## Supplementary Datasets for "DAP-seq Reveals Cluster-Situated Regulator Control of Numerous *Streptomyces* Natural Product Biosynthetic Genes": AKJ15784.1_sorted_genes.xlsx (part 3 of 3)

### Sheet: Deduplicate (continued)
gene_chr	promoter_start	promoter_end	gene_start	gene_end	gene_attributes	gene_strand	protein_id	description	motif1_start	motif1_end	motif1_score	motif1_strand	motif1_attributes	motif1_distance	motif2_start	motif2_end	motif2_score	motif2_strand	motif2_attributes	motif2_distance	motif3_start	motif3_end	motif3_score	motif3_strand	motif3_attributes	motif3_distance	motif4_start	motif4_end	motif4_score	motif4_strand	motif4_attributes	motif4_distance	motif5_start	motif5_end	motif5_score	motif5_strand	motif5_attributes	motif5_distance	motif6_start	motif6_end	motif6_score	motif6_strand	motif6_attributes	motif6_distance	motif7_start	motif7_end	motif7_score	motif7_strand	motif7_attributes	motif7_distance	motif8_start	motif8_end	motif8_score	motif8_strand	motif8_attributes	motif8_distance	motif9_start	motif9_end	motif9_score	motif9_strand	motif9_attributes	motif9_distance	motif10_start	motif10_end	motif10_score	motif10_strand	motif10_attributes	motif10_distance
NZ_CP011497.1	8252158	8252448	8252458	8253024	ID=promoter-gene-ABB07_RS37675;Parent=gene-ABB07_RS37675;GeneStart=8252458;GeneEnd=8253024;ID=gene-ABB07_RS37675;Name=ABB07_RS37675;gbkey=Gene;gene_biotype=protein_coding;locus_tag=ABB07_RS37675;old_locus_tag=ABB07_37105;ID=cds-WP_208902923.1;Parent=gene-ABB07_RS37675;Dbxref=GenBank:WP_208902923.1;Name=WP_208902923.1;gbkey=CDS;inference=COORDINATES: similar to AA sequence:RefSeq:WP_016905255.1;locus_tag=ABB07_RS37675;product=DUF2243 domain-containing protein;protein_id=WP_208902923.1;transl_table=11	+	WP_208902923.1	DUF2243 domain-containing protein	8252361	8252377	43.4	-	Name=AACCGVMCRKGCGGTWT_NZ_CP011497.1-;Alias=MEME-1;ID=AACCGVMCRKGCGGTWT-MEME-1-1063-NZ_CP011497.1;pvalue=4.6e-05;qvalue=0.718;sequence=AACTGTCCGTACGGCTT;;FIMO_ID=1063	81
NZ_CP011497.1	8257356	8257646	8257191	8257346	ID=promoter-gene-ABB07_RS37705;Parent=gene-ABB07_RS37705;GeneStart=8257191;GeneEnd=8257346;ID=gene-ABB07_RS37705;Name=ABB07_RS37705;gbkey=Gene;gene_biotype=protein_coding;locus_tag=ABB07_RS37705;ID=cds-WP_208902927.1;Parent=gene-ABB07_RS37705;Dbxref=GenBank:WP_208902927.1;Name=WP_208902927.1;gbkey=CDS;inference=COORDINATES: similar to AA sequence:RefSeq:WP_014676832.1;locus_tag=ABB07_RS37705;product=DUF6131 family protein;protein_id=WP_208902927.1;transl_table=11	-	WP_208902927.1	DUF6131 family protein	8257417	8257433	43.2	-	Name=AACCGVMCRKGCGGTWT_NZ_CP011497.1-;Alias=MEME-1;ID=AACCGVMCRKGCGGTWT-MEME-1-1103-NZ_CP011497.1;pvalue=4.74e-05;qvalue=0.718;sequence=AGCCGGAACAGCGGTTT;;FIMO_ID=1103	87
NZ_CP011497.1	8257367	8257657	8257667	8258965	ID=promoter-gene-ABB07_RS37710;Parent=gene-ABB07_RS37710;GeneStart=8257667;GeneEnd=8258965;ID=gene-ABB07_RS37710;Name=ABB07_RS37710;gbkey=Gene;gene_biotype=protein_coding;locus_tag=ABB07_RS37710;old_locus_tag=ABB07_37130;ID=cds-WP_208902928.1;Parent=gene-ABB07_RS37710;Dbxref=GenBank:WP_208902928.1;Name=WP_208902928.1;Ontology_term=GO:0008610,GO:0016311,GO:0016791;gbkey=CDS;go_function=phosphatase activity|0016791||IEA;go_process=lipid biosynthetic process|0008610||IEA,dephosphorylation|0016311||IEA;inference=COORDINATES: similar to AA sequence:RefSeq:WP_014060262.1;locus_tag=ABB07_RS37710;product=phosphatase PAP2 family protein;protein_id=WP_208902928.1;transl_table=11	+	WP_208902928.1	phosphatase PAP2 family protein	8257417	8257433	43.2	-	Name=AACCGVMCRKGCGGTWT_NZ_CP011497.1-;Alias=MEME-1;ID=AACCGVMCRKGCGGTWT-MEME-1-1103-NZ_CP011497.1;pvalue=4.74e-05;qvalue=0.718;sequence=AGCCGGAACAGCGGTTT;;FIMO_ID=1103	234
NZ_CP011497.1	8276172	8276462	8274696	8276162	ID=promoter-gene-ABB07_RS37790;Parent=gene-ABB07_RS37790;GeneStart=8274696;GeneEnd=8276162;ID=gene-ABB07_RS37790;Name=ABB07_RS37790;gbkey=Gene;gene_biotype=protein_coding;locus_tag=ABB07_RS37790;old_locus_tag=ABB07_37205;ID=cds-WP_208902940.1;Parent=gene-ABB07_RS37790;Dbxref=GenBank:WP_208902940.1;Name=WP_208902940.1;Ontology_term=GO:0016787;gbkey=CDS;go_function=hydrolase activity|0016787||IEA;inference=COORDINATES: similar to AA sequence:RefSeq:WP_007820541.1;locus_tag=ABB07_RS37790;product=extracellular catalytic domain type 1 short-chain-length polyhydroxyalkanoate depolymerase;protein_id=WP_208902940.1;transl_table=11	-	WP_208902940.1	extracellular catalytic domain type 1 short-chain-length polyhydroxyalkanoate depolymerase	8276325	8276341	41.9	-	Name=AACCGVMCRKGCGGTWT_NZ_CP011497.1-;Alias=MEME-1;ID=AACCGVMCRKGCGGTWT-MEME-1-1521-NZ_CP011497.1;pvalue=6.48e-05;qvalue=0.718;sequence=AACCGGTCGTACGGTCC;;FIMO_ID=1521	179
NZ_CP011497.1	8276304	8276594	8276604	8277431	ID=promoter-gene-ABB07_RS37795;Parent=gene-ABB07_RS37795;GeneStart=8276604;GeneEnd=8277431;ID=gene-ABB07_RS37795;Name=ABB07_RS37795;gbkey=Gene;gene_biotype=protein_coding;locus_tag=ABB07_RS37795;old_locus_tag=ABB07_37210;ID=cds-WP_208902941.1;Parent=gene-ABB07_RS37795;Dbxref=GenBank:WP_208902941.1;Name=WP_208902941.1;Ontology_term=GO:0003858;gbkey=CDS;go_function=3-hydroxybutyrate dehydrogenase activity|0003858||IEA;inference=COORDINATES: similar to AA sequence:RefSeq:WP_010265116.1;locus_tag=ABB07_RS37795;product=3-hydroxybutyrate dehydrogenase;protein_id=WP_208902941.1;transl_table=11	+	WP_208902941.1	3-hydroxybutyrate dehydrogenase	8276325	8276341	41.9	-	Name=AACCGVMCRKGCGGTWT_NZ_CP011497.1-;Alias=MEME-1;ID=AACCGVMCRKGCGGTWT-MEME-1-1521-NZ_CP011497.1;pvalue=6.48e-05;qvalue=0.718;sequence=AACCGGTCGTACGGTCC;;FIMO_ID=1521	263
NZ_CP011497.1	8286259	8286549	8286559	8289141	ID=promoter-gene-ABB07_RS37840;Parent=gene-ABB07_RS37840;GeneStart=8286559;GeneEnd=8289141;ID=gene-ABB07_RS37840;Name=ABB07_RS37840;gbkey=Gene;gene_biotype=protein_coding;locus_tag=ABB07_RS37840;old_locus_tag=ABB07_37250;ID=cds-WP_208902948.1;Parent=gene-ABB07_RS37840;Dbxref=GenBank:WP_208902948.1;Name=WP_208902948.1;Ontology_term=GO:1904091;gbkey=CDS;go_function=non-ribosomal peptide synthetase activity|1904091||IEA;inference=COORDINATES: similar to AA sequence:RefSeq:WP_018546323.1;locus_tag=ABB07_RS37840;product=Pls/PosA family non-ribosomal peptide synthetase;protein_id=WP_208902948.1;transl_table=11	+	WP_208902948.1	Pls/PosA family non-ribosomal peptide synthetase	8286502	8286511	51.3	+	Name=AACAWACCGM_NZ_CP011497.1+;Alias=MEME-2;ID=AACAWACCGM-MEME-2-84-NZ_CP011497.1;pvalue=7.35e-06;qvalue=1;sequence=GACAAACTGA;;FIMO_ID=2465	48
NZ_CP011497.1	8320446	8320725	8318850	8320436	ID=promoter-gene-ABB07_RS37980;Parent=gene-ABB07_RS37980;GeneStart=8318850;GeneEnd=8320436;ID=gene-ABB07_RS37980;Name=ABB07_RS37980;gbkey=Gene;gene_biotype=protein_coding;locus_tag=ABB07_RS37980;old_locus_tag=ABB07_37385;ID=cds-WP_244189667.1;Parent=gene-ABB07_RS37980;Dbxref=GenBank:WP_244189667.1;Name=WP_244189667.1;Ontology_term=GO:0006508,GO:0008236;gbkey=CDS;go_function=serine-type peptidase activity|0008236||IEA;go_process=proteolysis|0006508||IEA;inference=COORDINATES: similar to AA sequence:RefSeq:WP_014176897.1;locus_tag=ABB07_RS37980;product=S8 family serine peptidase;protein_id=WP_244189667.1;transl_table=11	-	WP_244189667.1	S8 family serine peptidase	8320554	8320563	42.3	-	Name=AACAWACCGM_NZ_CP011497.1-;Alias=MEME-2;ID=AACAWACCGM-MEME-2-587-NZ_CP011497.1;pvalue=5.84e-05;qvalue=1;sequence=AAACAACCGC;;FIMO_ID=2968	127
NZ_CP011497.1	8326214	8326323	8326333	8327574	ID=promoter-gene-ABB07_RS38005;Parent=gene-ABB07_RS38005;GeneStart=8326333;GeneEnd=8327574;ID=gene-ABB07_RS38005;Name=manD;gbkey=Gene;gene=manD;gene_biotype=protein_coding;locus_tag=ABB07_RS38005;old_locus_tag=ABB07_37410;ID=cds-WP_208902979.1;Parent=gene-ABB07_RS38005;Dbxref=GenBank:WP_208902979.1;Name=WP_208902979.1;Ontology_term=GO:0016052,GO:0008927;gbkey=CDS;gene=manD;go_function=mannonate dehydratase activity|0008927||IEA;go_process=carbohydrate catabolic process|0016052||IEA;inference=COORDINATES: similar to AA sequence:RefSeq:WP_010274439.1;locus_tag=ABB07_RS38005;product=D-mannonate dehydratase ManD;protein_id=WP_208902979.1;transl_table=11	+	WP_208902979.1	D-mannonate dehydratase ManD	8326285	8326294	60.3	+	Name=AAACMGCACR_NZ_CP011497.1+;Alias=MEME-3;ID=AAACMGCACR-MEME-3-21-NZ_CP011497.1;pvalue=9.4e-07;qvalue=0.792;sequence=AAACAGAACG;;FIMO_ID=3439	39
NZ_CP011497.1	8348558	8348601	8347622	8348548	ID=promoter-gene-ABB07_RS38080;Parent=gene-ABB07_RS38080;GeneStart=8347622;GeneEnd=8348548;ID=gene-ABB07_RS38080;Name=ABB07_RS38080;gbkey=Gene;gene_biotype=protein_coding;locus_tag=ABB07_RS38080;old_locus_tag=ABB07_37485;ID=cds-WP_208902991.1;Parent=gene-ABB07_RS38080;Dbxref=GenBank:WP_208902991.1;Name=WP_208902991.1;gbkey=CDS;inference=COORDINATES: similar to AA sequence:RefSeq:WP_018841688.1;locus_tag=ABB07_RS38080;product=DUF2867 domain-containing protein;protein_id=WP_208902991.1;transl_table=11	-	WP_208902991.1	DUF2867 domain-containing protein	8348567	8348576	45.8	-	Name=AACAWACCGM_NZ_CP011497.1-;Alias=MEME-2;ID=AACAWACCGM-MEME-2-241-NZ_CP011497.1;pvalue=2.61e-05;qvalue=1;sequence=AACATACGGC;;FIMO_ID=2622	28
NZ_CP011497.1	8348549	8348592	8348602	8349207	ID=promoter-gene-ABB07_RS38085;Parent=gene-ABB07_RS38085;GeneStart=8348602;GeneEnd=8349207;ID=gene-ABB07_RS38085;Name=ABB07_RS38085;gbkey=Gene;gene_biotype=protein_coding;locus_tag=ABB07_RS38085;old_locus_tag=ABB07_37490;ID=cds-WP_208902992.1;Parent=gene-ABB07_RS38085;Dbxref=GenBank:WP_208902992.1;Name=WP_208902992.1;Ontology_term=GO:0006355,GO:0003677,GO:0003700;gbkey=CDS;go_function=DNA binding|0003677||IEA,DNA-binding transcription factor activity|0003700||IEA;go_process=regulation of DNA-templated transcription|0006355||IEA;inference=COORDINATES: similar to AA sequence:RefSeq:WP_018537456.1;locus_tag=ABB07_RS38085;product=TetR/AcrR family transcriptional regulator;protein_id=WP_208902992.1;transl_table=11	+	WP_208902992.1	TetR/AcrR family transcriptional regulator	8348567	8348576	45.8	-	Name=AACAWACCGM_NZ_CP011497.1-;Alias=MEME-2;ID=AACAWACCGM-MEME-2-241-NZ_CP011497.1;pvalue=2.61e-05;qvalue=1;sequence=AACATACGGC;;FIMO_ID=2622	26
NZ_CP011497.1	8355065	8355355	8355365	8356198	ID=promoter-gene-ABB07_RS38115;Parent=gene-ABB07_RS38115;GeneStart=8355365;GeneEnd=8356198;ID=gene-ABB07_RS38115;Name=ABB07_RS38115;gbkey=Gene;gene_biotype=protein_coding;locus_tag=ABB07_RS38115;old_locus_tag=ABB07_37520;ID=cds-WP_208902996.1;Parent=gene-ABB07_RS38115;Dbxref=GenBank:WP_208902996.1;Name=WP_208902996.1;gbkey=CDS;inference=COORDINATES: similar to AA sequence:RefSeq:WP_016574917.1;locus_tag=ABB07_RS38115;product=PIG-L family deacetylase;protein_id=WP_208902996.1;transl_table=11	+	WP_208902996.1	PIG-L family deacetylase	8355263	8355272	42.1	-	Name=AAACMGCACR_NZ_CP011497.1-;Alias=MEME-3;ID=AAACMGCACR-MEME-3-1068-NZ_CP011497.1;pvalue=6.14e-05;qvalue=0.951;sequence=AGACAAAACA;;FIMO_ID=4486	93
NZ_CP011497.1	8415296	8415586	8414633	8415286	ID=promoter-gene-ABB07_RS38310;Parent=gene-ABB07_RS38310;GeneStart=8414633;GeneEnd=8415286;ID=gene-ABB07_RS38310;Name=ABB07_RS38310;gbkey=Gene;gene_biotype=protein_coding;locus_tag=ABB07_RS38310;old_locus_tag=ABB07_37710;ID=cds-WP_208903809.1;Parent=gene-ABB07_RS38310;Dbxref=GenBank:WP_208903809.1;Name=WP_208903809.1;Ontology_term=GO:0032259,GO:0008168,GO:0008757,GO:1904047;gbkey=CDS;go_function=methyltransferase activity|0008168||IEA,S-adenosylmethionine-dependent methyltransferase activity|0008757||IEA,S-adenosyl-L-methionine binding|1904047||IEA;go_process=methylation|0032259||IEA;inference=COORDINATES: similar to AA sequence:RefSeq:WP_018557937.1;locus_tag=ABB07_RS38310;product=class I SAM-dependent methyltransferase;protein_id=WP_208903809.1;transl_table=11	-	WP_208903809.1	class I SAM-dependent methyltransferase	8415307	8415323	43.3	-	Name=AACCGVMCRKGCGGTWT_NZ_CP011497.1-;Alias=MEME-1;ID=AACCGVMCRKGCGGTWT-MEME-1-1096-NZ_CP011497.1;pvalue=4.72e-05;qvalue=0.718;sequence=GGCAGGCCTGTCGGTTC;;FIMO_ID=1096	37
NZ_CP011497.1	8437446	8437736	8437746	8439248	ID=promoter-gene-ABB07_RS38430;Parent=gene-ABB07_RS38430;GeneStart=8437746;GeneEnd=8439248;ID=gene-ABB07_RS38430;Name=ABB07_RS38430;gbkey=Gene;gene_biotype=protein_coding;locus_tag=ABB07_RS38430;old_locus_tag=ABB07_37825;ID=cds-WP_244189678.1;Parent=gene-ABB07_RS38430;Dbxref=GenBank:WP_244189678.1;Name=WP_244189678.1;Ontology_term=GO:0016757;gbkey=CDS;go_function=glycosyltransferase activity|0016757||IEA;inference=COORDINATES: similar to AA sequence:RefSeq:WP_020552475.1;locus_tag=ABB07_RS38430;product=ArnT family glycosyltransferase;protein_id=WP_244189678.1;transl_table=11	+	WP_244189678.1	ArnT family glycosyltransferase	8437645	8437661	42.6	-	Name=AACCGVMCRKGCGGTWT_NZ_CP011497.1-;Alias=MEME-1;ID=AACCGVMCRKGCGGTWT-MEME-1-1310-NZ_CP011497.1;pvalue=5.53e-05;qvalue=0.718;sequence=GACGGCTCAGTACGTTC;;FIMO_ID=1310	85	8437646	8437655	42.6	+	Name=AACAWACCGM_NZ_CP011497.1+;Alias=MEME-2;ID=AACAWACCGM-MEME-2-533-NZ_CP011497.1;pvalue=5.47e-05;qvalue=1;sequence=AACGTACTGA;;FIMO_ID=2914	91
NZ_CP011497.1	8440219	8440297	8439586	8440209	ID=promoter-gene-ABB07_RS38435;Parent=gene-ABB07_RS38435;GeneStart=8439586;GeneEnd=8440209;ID=gene-ABB07_RS38435;Name=ABB07_RS38435;gbkey=Gene;gene_biotype=protein_coding;locus_tag=ABB07_RS38435;old_locus_tag=ABB07_37835;ID=cds-WP_208903048.1;Parent=gene-ABB07_RS38435;Dbxref=GenBank:WP_208903048.1;Name=WP_208903048.1;gbkey=CDS;inference=COORDINATES: similar to AA sequence:RefSeq:WP_010359408.1;locus_tag=ABB07_RS38435;product=DJ-1/PfpI family protein;protein_id=WP_208903048.1;transl_table=11	-	WP_208903048.1	DJ-1/PfpI family protein	8440256	8440265	43.8	+	Name=AAACMGCACR_NZ_CP011497.1+;Alias=MEME-3;ID=AAACMGCACR-MEME-3-763-NZ_CP011497.1;pvalue=4.19e-05;qvalue=0.926;sequence=GAACAGGACA;;FIMO_ID=4181	56
NZ_CP011497.1	8440210	8440288	8440298	8441635	ID=promoter-gene-ABB07_RS38440;Parent=gene-ABB07_RS38440;GeneStart=8440298;GeneEnd=8441635;ID=gene-ABB07_RS38440;Name=ABB07_RS38440;gbkey=Gene;gene_biotype=protein_coding;locus_tag=ABB07_RS38440;old_locus_tag=ABB07_37840;ID=cds-WP_208903049.1;Parent=gene-ABB07_RS38440;Dbxref=GenBank:WP_208903049.1;Name=WP_208903049.1;Ontology_term=GO:0030170;gbkey=CDS;go_function=pyridoxal phosphate binding|0030170||IEA;inference=COORDINATES: similar to AA sequence:RefSeq:WP_010359409.1;locus_tag=ABB07_RS38440;product=PLP-dependent aminotransferase family protein;protein_id=WP_208903049.1;transl_table=11	+	WP_208903049.1	PLP-dependent aminotransferase family protein	8440256	8440265	43.8	+	Name=AAACMGCACR_NZ_CP011497.1+;Alias=MEME-3;ID=AAACMGCACR-MEME-3-763-NZ_CP011497.1;pvalue=4.19e-05;qvalue=0.926;sequence=GAACAGGACA;;FIMO_ID=4181	33
NZ_CP011497.1	8455750	8455960	8455141	8455740	ID=promoter-gene-ABB07_RS38505;Parent=gene-ABB07_RS38505;GeneStart=8455141;GeneEnd=8455740;ID=gene-ABB07_RS38505;Name=ABB07_RS38505;gbkey=Gene;gene_biotype=protein_coding;locus_tag=ABB07_RS38505;old_locus_tag=ABB07_37910;ID=cds-WP_208903061.1;Parent=gene-ABB07_RS38505;Dbxref=GenBank:WP_208903061.1;Name=WP_208903061.1;Ontology_term=GO:0016787;gbkey=CDS;go_function=hydrolase activity|0016787||IEA;inference=COORDINATES: similar to AA sequence:RefSeq:WP_019056812.1;locus_tag=ABB07_RS38505;product=cysteine hydrolase family protein;protein_id=WP_208903061.1;transl_table=11	-	WP_208903061.1	cysteine hydrolase family protein	8455891	8455900	40	-	Name=AAACMGCACR_NZ_CP011497.1-;Alias=MEME-3;ID=AAACMGCACR-MEME-3-1789-NZ_CP011497.1;pvalue=9.95e-05;qvalue=0.951;sequence=ATCCAGCACA;;FIMO_ID=5207	160
NZ_CP011497.1	8475798	8476088	8476098	8477210	ID=promoter-gene-ABB07_RS38605;Parent=gene-ABB07_RS38605;GeneStart=8476098;GeneEnd=8477210;ID=gene-ABB07_RS38605;Name=ABB07_RS38605;gbkey=Gene;gene_biotype=protein_coding;locus_tag=ABB07_RS38605;old_locus_tag=ABB07_37990;ID=cds-WP_208903077.1;Parent=gene-ABB07_RS38605;Dbxref=GenBank:WP_208903077.1;Name=WP_208903077.1;gbkey=CDS;inference=COORDINATES: similar to AA sequence:RefSeq:WP_010982823.1;locus_tag=ABB07_RS38605;product=catalase family protein;protein_id=WP_208903077.1;transl_table=11	+	WP_208903077.1	catalase family protein	8475860	8475869	42.2	-	Name=AACAWACCGM_NZ_CP011497.1-;Alias=MEME-2;ID=AACAWACCGM-MEME-2-601-NZ_CP011497.1;pvalue=6e-05;qvalue=1;sequence=TACATACCGG;;FIMO_ID=2982	229
NZ_CP011497.1	8490691	8490981	8490349	8490681	ID=promoter-gene-ABB07_RS38690;Parent=gene-ABB07_RS38690;GeneStart=8490349;GeneEnd=8490681;ID=gene-ABB07_RS38690;Name=ABB07_RS38690;gbkey=Gene;gene_biotype=protein_coding;locus_tag=ABB07_RS38690;old_locus_tag=ABB07_38075;ID=cds-WP_244189683.1;Parent=gene-ABB07_RS38690;Dbxref=GenBank:WP_244189683.1;Name=WP_244189683.1;gbkey=CDS;inference=COORDINATES: protein motif:HMM:NF012792.6;locus_tag=ABB07_RS38690;product=GNAT family N-acetyltransferase;protein_id=WP_244189683.1;transl_table=11	-	WP_244189683.1	GNAT family N-acetyltransferase	8490699	8490708	40.3	+	Name=AAACMGCACR_NZ_CP011497.1+;Alias=MEME-3;ID=AAACMGCACR-MEME-3-1642-NZ_CP011497.1;pvalue=9.21e-05;qvalue=0.951;sequence=ATACCGGTCA;;FIMO_ID=5060	27
NZ_CP011497.1	8511815	8512105	8512115	8513500	ID=promoter-gene-ABB07_RS38795;Parent=gene-ABB07_RS38795;GeneStart=8512115;GeneEnd=8513500;ID=gene-ABB07_RS38795;Name=ABB07_RS38795;gbkey=Gene;gene_biotype=protein_coding;locus_tag=ABB07_RS38795;old_locus_tag=ABB07_38185;ID=cds-WP_341845916.1;Parent=gene-ABB07_RS38795;Dbxref=GenBank:WP_341845916.1;Name=WP_341845916.1;Ontology_term=GO:0006486,GO:0016757;gbkey=CDS;go_function=glycosyltransferase activity|0016757||IEA;go_process=protein glycosylation|0006486||IEA;inference=COORDINATES: similar to AA sequence:RefSeq:WP_003989890.1;locus_tag=ABB07_RS38795;product=glycosyltransferase family 4 protein;protein_id=WP_341845916.1;transl_table=11	+	WP_341845916.1	glycosyltransferase family 4 protein	8511821	8511830	52.3	-	Name=AAACMGCACR_NZ_CP011497.1-;Alias=MEME-3;ID=AAACMGCACR-MEME-3-92-NZ_CP011497.1;pvalue=5.81e-06;qvalue=0.926;sequence=AAACCGATCA;;FIMO_ID=3510	285
NZ_CP011497.1	8515499	8515789	8513588	8515489	ID=promoter-gene-ABB07_RS38800;Parent=gene-ABB07_RS38800;GeneStart=8513588;GeneEnd=8515489;ID=gene-ABB07_RS38800;Name=ABB07_RS38800;gbkey=Gene;gene_biotype=protein_coding;locus_tag=ABB07_RS38800;ID=cds-WP_208903104.1;Parent=gene-ABB07_RS38800;Dbxref=GenBank:WP_208903104.1;Name=WP_208903104.1;gbkey=CDS;inference=COORDINATES: protein motif:HMM:NF013595.6;locus_tag=ABB07_RS38800;product=SMP-30/gluconolactonase/LRE family protein;protein_id=WP_208903104.1;transl_table=11	-	WP_208903104.1	SMP-30/gluconolactonase/LRE family protein	8515564	8515573	40.2	+	Name=AACAWACCGM_NZ_CP011497.1+;Alias=MEME-2;ID=AACAWACCGM-MEME-2-959-NZ_CP011497.1;pvalue=9.47e-05;qvalue=1;sequence=ACGAAACTGC;;FIMO_ID=3340	84	8515643	8515659	42.1	-	Name=AACCGVMCRKGCGGTWT_NZ_CP011497.1-;Alias=MEME-1;ID=AACCGVMCRKGCGGTWT-MEME-1-1446-NZ_CP011497.1;pvalue=6.21e-05;qvalue=0.718;sequence=TGCGGACTGTGAGGTTC;;FIMO_ID=1446	170	8515709	8515718	40.1	-	Name=AACAWACCGM_NZ_CP011497.1-;Alias=MEME-2;ID=AACAWACCGM-MEME-2-1004-NZ_CP011497.1;pvalue=9.78e-05;qvalue=1;sequence=GACGAACCGA;;FIMO_ID=3385	229
NZ_CP011497.1	8539684	8539974	8539580	8539674	ID=promoter-gene-ABB07_RS38920;Parent=gene-ABB07_RS38920;GeneStart=8539580;GeneEnd=8539674;ID=gene-ABB07_RS38920;Name=ABB07_RS38920;gbkey=Gene;gene_biotype=tRNA;locus_tag=ABB07_RS38920;ID=rna-ABB07_RS38920;Parent=gene-ABB07_RS38920;gbkey=tRNA;inference=COORDINATES: profile:tRNAscan-SE:2.0.12;locus_tag=ABB07_RS38920;product=tRNA-OTHER	-		tRNA-OTHER	8539863	8539879	49.6	-	Name=AACCGVMCRKGCGGTWT_NZ_CP011497.1-;Alias=MEME-1;ID=AACCGVMCRKGCGGTWT-MEME-1-221-NZ_CP011497.1;pvalue=1.09e-05;qvalue=0.718;sequence=GACCGCACGTCCGGTAC;;FIMO_ID=221	205
NZ_CP011497.1	8541944	8542234	8542244	8543182	ID=promoter-gene-ABB07_RS38930;Parent=gene-ABB07_RS38930;GeneStart=8542244;GeneEnd=8543182;ID=gene-ABB07_RS38930;Name=ABB07_RS38930;gbkey=Gene;gene_biotype=protein_coding;locus_tag=ABB07_RS38930;old_locus_tag=ABB07_38295;ID=cds-WP_208903124.1;Parent=gene-ABB07_RS38930;Dbxref=GenBank:WP_208903124.1;Name=WP_208903124.1;Ontology_term=GO:0006355,GO:0003677,GO:0003700;gbkey=CDS;go_function=DNA binding|0003677||IEA,DNA-binding transcription factor activity|0003700||IEA;go_process=regulation of DNA-templated transcription|0006355||IEA;inference=COORDINATES: similar to AA sequence:RefSeq:WP_016571499.1;locus_tag=ABB07_RS38930;product=MerR family transcriptional regulator;protein_id=WP_208903124.1;transl_table=11	+	WP_208903124.1	MerR family transcriptional regulator	8541991	8542000	44.7	+	Name=AAACMGCACR_NZ_CP011497.1+;Alias=MEME-3;ID=AAACMGCACR-MEME-3-511-NZ_CP011497.1;pvalue=3.37e-05;qvalue=0.926;sequence=GAACAGAATG;;FIMO_ID=3929	244
NZ_CP011497.1	8568809	8569099	8567882	8568799	ID=promoter-gene-ABB07_RS39065;Parent=gene-ABB07_RS39065;GeneStart=8567882;GeneEnd=8568799;ID=gene-ABB07_RS39065;Name=ABB07_RS39065;gbkey=Gene;gene_biotype=protein_coding;locus_tag=ABB07_RS39065;old_locus_tag=ABB07_38420;ID=cds-WP_208903821.1;Parent=gene-ABB07_RS39065;Dbxref=GenBank:WP_208903821.1;Name=WP_208903821.1;Ontology_term=GO:0016491;gbkey=CDS;go_function=oxidoreductase activity|0016491||IEA;inference=COORDINATES: similar to AA sequence:RefSeq:WP_006605464.1;locus_tag=ABB07_RS39065;product=NADP-dependent oxidoreductase;protein_id=WP_208903821.1;transl_table=11	-	WP_208903821.1	NADP-dependent oxidoreductase	8568822	8568831	40.9	-	Name=AAACMGCACR_NZ_CP011497.1-;Alias=MEME-3;ID=AAACMGCACR-MEME-3-1456-NZ_CP011497.1;pvalue=8.18e-05;qvalue=0.951;sequence=AAACACCACA;;FIMO_ID=4874	32
NZ_CP011497.1	8594302	8594592	8593441	8594292	ID=promoter-gene-ABB07_RS39185;Parent=gene-ABB07_RS39185;GeneStart=8593441;GeneEnd=8594292;ID=gene-ABB07_RS39185;Name=ABB07_RS39185;gbkey=Gene;gene_biotype=protein_coding;locus_tag=ABB07_RS39185;old_locus_tag=ABB07_38525;ID=cds-WP_279617416.1;Parent=gene-ABB07_RS39185;Dbxref=GenBank:WP_279617416.1;Name=WP_279617416.1;Ontology_term=GO:0032259,GO:0008168,GO:0008757,GO:1904047;gbkey=CDS;go_function=methyltransferase activity|0008168||IEA,S-adenosylmethionine-dependent methyltransferase activity|0008757||IEA,S-adenosyl-L-methionine binding|1904047||IEA;go_process=methylation|0032259||IEA;inference=COORDINATES: similar to AA sequence:RefSeq:WP_009713379.1;locus_tag=ABB07_RS39185;product=class I SAM-dependent methyltransferase;protein_id=WP_279617416.1;transl_table=11	-	WP_279617416.1	class I SAM-dependent methyltransferase	8594559	8594568	52.7	+	Name=AACAWACCGM_NZ_CP011497.1+;Alias=MEME-2;ID=AACAWACCGM-MEME-2-60-NZ_CP011497.1;pvalue=5.4e-06;qvalue=1;sequence=ATCAAACCGA;;FIMO_ID=2441	276
NZ_CP011497.1	8595336	8595444	8595454	8595690	ID=promoter-gene-ABB07_RS39195;Parent=gene-ABB07_RS39195;GeneStart=8595454;GeneEnd=8595690;ID=gene-ABB07_RS39195;Name=ABB07_RS39195;gbkey=Gene;gene_biotype=protein_coding;locus_tag=ABB07_RS39195;old_locus_tag=ABB07_38535;ID=cds-WP_208903160.1;Parent=gene-ABB07_RS39195;Dbxref=GenBank:WP_208903160.1;Name=WP_208903160.1;gbkey=CDS;inference=COORDINATES: protein motif:HMM:NF037170.6;locus_tag=ABB07_RS39195;product=VOC family protein;protein_id=WP_208903160.1;transl_table=11	+	WP_208903160.1	VOC family protein	8595411	8595420	40.2	+	Name=AAACMGCACR_NZ_CP011497.1+;Alias=MEME-3;ID=AAACMGCACR-MEME-3-1670-NZ_CP011497.1;pvalue=9.42e-05;qvalue=0.951;sequence=AGACAGTATG;;FIMO_ID=5088	34
NZ_CP011497.1	8599528	8599818	8599828	8600172	ID=promoter-gene-ABB07_RS39225;Parent=gene-ABB07_RS39225;GeneStart=8599828;GeneEnd=8600172;ID=gene-ABB07_RS39225;Name=ABB07_RS39225;gbkey=Gene;gene_biotype=protein_coding;locus_tag=ABB07_RS39225;old_locus_tag=ABB07_38555;ID=cds-WP_208903163.1;Parent=gene-ABB07_RS39225;Dbxref=GenBank:WP_208903163.1;Name=WP_208903163.1;Ontology_term=GO:0006355,GO:0003677;gbkey=CDS;go_function=DNA binding|0003677||IEA;go_process=regulation of DNA-templated transcription|0006355||IEA;inference=COORDINATES: similar to AA sequence:RefSeq:WP_009192078.1;locus_tag=ABB07_RS39225;product=MerR family transcriptional regulator;protein_id=WP_208903163.1;transl_table=11	+	WP_208903163.1	MerR family transcriptional regulator	8599539	8599555	41	+	Name=AACCGVMCRKGCGGTWT_NZ_CP011497.1+;Alias=MEME-1;ID=AACCGVMCRKGCGGTWT-MEME-1-1872-NZ_CP011497.1;pvalue=7.93e-05;qvalue=0.722;sequence=AGCAGTACCCGCGGTAT;;FIMO_ID=1872	273
NZ_CP011497.1	8620454	8620744	8619674	8620444	ID=promoter-gene-ABB07_RS41390;Parent=gene-ABB07_RS41390;GeneStart=8619674;GeneEnd=8620444;ID=gene-ABB07_RS41390;Name=ABB07_RS41390;gbkey=Gene;gene_biotype=protein_coding;locus_tag=ABB07_RS41390;ID=cds-WP_244189702.1;Parent=gene-ABB07_RS41390;Dbxref=GenBank:WP_244189702.1;Name=WP_244189702.1;Ontology_term=GO:0016787,GO:0046872;gbkey=CDS;go_function=hydrolase activity|0016787||IEA,metal ion binding|0046872||IEA;inference=COORDINATES: ab initio prediction:GeneMarkS-2+;locus_tag=ABB07_RS41390;product=amidohydrolase family protein;protein_id=WP_244189702.1;transl_table=11	-	WP_244189702.1	amidohydrolase family protein	8620507	8620516	55.4	+	Name=AACAWACCGM_NZ_CP011497.1+;Alias=MEME-2;ID=AACAWACCGM-MEME-2-31-NZ_CP011497.1;pvalue=2.9e-06;qvalue=1;sequence=AAAATACCGT;;FIMO_ID=2412	72
NZ_CP011498.1	4886	5176	4340	4876	ID=promoter-gene-ABB07_RS39455;Parent=gene-ABB07_RS39455;GeneStart=4340;GeneEnd=4876;ID=gene-ABB07_RS39455;Name=ABB07_RS39455;gbkey=Gene;gene_biotype=protein_coding;locus_tag=ABB07_RS39455;old_locus_tag=ABB07_38765;ID=cds-WP_208903860.1;Parent=gene-ABB07_RS39455;Dbxref=GenBank:WP_208903860.1;Name=WP_208903860.1;Ontology_term=GO:0005882;gbkey=CDS;go_component=intermediate filament|0005882||IEA;inference=COORDINATES: similar to AA sequence:RefSeq:WP_006380497.1;locus_tag=ABB07_RS39455;product=lamin tail domain-containing protein;protein_id=WP_208903860.1;transl_table=11	-	WP_208903860.1	lamin tail domain-containing protein	5084	5093	50.5	-	Name=AAACMGCACR_NZ_CP011498.1-;Alias=MEME-3;ID=AAACMGCACR-MEME-3-6-NZ_CP011498.1;pvalue=8.81e-06;qvalue=0.926;sequence=AAACCACACA;;FIMO_ID=5214	217
NZ_CP011498.1	14748	15038	14286	14738	ID=promoter-gene-ABB07_RS39510;Parent=gene-ABB07_RS39510;GeneStart=14286;GeneEnd=14738;ID=gene-ABB07_RS39510;Name=ABB07_RS39510;gbkey=Gene;gene_biotype=protein_coding;locus_tag=ABB07_RS39510;old_locus_tag=ABB07_38815;ID=cds-WP_208903868.1;Parent=gene-ABB07_RS39510;Dbxref=GenBank:WP_208903868.1;Name=WP_208903868.1;gbkey=CDS;inference=COORDINATES: similar to AA sequence:RefSeq:WP_007387459.1;locus_tag=ABB07_RS39510;product=MarR family transcriptional regulator;protein_id=WP_208903868.1;transl_table=11	-	WP_208903868.1	MarR family transcriptional regulator	14830	14846	44.4	-	Name=AACCGVMCRKGCGGTWT_NZ_CP011498.1-;Alias=MEME-1;ID=AACCGVMCRKGCGGTWT-MEME-1-27-NZ_CP011498.1;pvalue=3.62e-05;qvalue=0.718;sequence=GACAGGCGGAGCTGATT;;FIMO_ID=2331	108	14979	14988	44.6	-	Name=AACAWACCGM_NZ_CP011498.1-;Alias=MEME-2;ID=AACAWACCGM-MEME-2-9-NZ_CP011498.1;pvalue=3.42e-05;qvalue=1;sequence=GAGAAACCGC;;FIMO_ID=3403	250
NZ_CP011498.1	21735	22025	22035	23108	ID=promoter-gene-ABB07_RS39535;Parent=gene-ABB07_RS39535;GeneStart=22035;GeneEnd=23108;ID=gene-ABB07_RS39535;Name=ABB07_RS39535;gbkey=Gene;gene_biotype=protein_coding;locus_tag=ABB07_RS39535;old_locus_tag=ABB07_38840;ID=cds-WP_208903992.1;Parent=gene-ABB07_RS39535;Dbxref=GenBank:WP_208903992.1;Name=WP_208903992.1;gbkey=CDS;inference=COORDINATES: similar to AA sequence:RefSeq:WP_007268493.1;locus_tag=ABB07_RS39535;product=bifunctional DNA primase/polymerase;protein_id=WP_208903992.1;transl_table=11	+	WP_208903992.1	bifunctional DNA primase/polymerase	21729	21738	46.5	+	Name=AACAWACCGM_NZ_CP011498.1+;Alias=MEME-2;ID=AACAWACCGM-MEME-2-7-NZ_CP011498.1;pvalue=2.24e-05;qvalue=1;sequence=GATAAACCGC;;FIMO_ID=3401	297
NZ_CP011498.1	29649	29939	28971	29639	ID=promoter-gene-ABB07_RS39565;Parent=gene-ABB07_RS39565;GeneStart=28971;GeneEnd=29639;ID=gene-ABB07_RS39565;Name=ABB07_RS39565;gbkey=Gene;gene_biotype=protein_coding;locus_tag=ABB07_RS39565;old_locus_tag=ABB07_38870;ID=cds-WP_208903878.1;Parent=gene-ABB07_RS39565;Dbxref=GenBank:WP_208903878.1;Name=WP_208903878.1;gbkey=CDS;inference=COORDINATES: similar to AA sequence:RefSeq:WP_007387458.1;locus_tag=ABB07_RS39565;product=ScbR family autoregulator-binding transcription factor;protein_id=WP_208903878.1;transl_table=11	-	WP_208903878.1	ScbR family autoregulator-binding transcription factor	29677	29686	40.3	+	Name=AAACMGCACR_NZ_CP011498.1+;Alias=MEME-3;ID=AAACMGCACR-MEME-3-49-NZ_CP011498.1;pvalue=9.21e-05;qvalue=0.951;sequence=AAACAAACCG;;FIMO_ID=5257	47	29678	29687	63.4	+	Name=AACAWACCGM_NZ_CP011498.1+;Alias=MEME-2;ID=AACAWACCGM-MEME-2-1-NZ_CP011498.1;pvalue=4.52e-07;qvalue=1;sequence=AACAAACCGC;;FIMO_ID=3395	48	29681	29690	47.2	+	Name=AAACMGCACR_NZ_CP011498.1+;Alias=MEME-3;ID=AAACMGCACR-MEME-3-9-NZ_CP011498.1;pvalue=1.92e-05;qvalue=0.926;sequence=AAACCGCCCA;;FIMO_ID=5217	51	29678	29694	41.1	+	Name=AACCGVMCRKGCGGTWT_NZ_CP011498.1+;Alias=MEME-1;ID=AACCGVMCRKGCGGTWT-MEME-1-49-NZ_CP011498.1;pvalue=7.76e-05;qvalue=0.719;sequence=AACAAACCGCCCAGTTT;;FIMO_ID=2353	55	29681	29697	58.7	-	Name=AACCGVMCRKGCGGTWT_NZ_CP011498.1-;Alias=MEME-1;ID=AACCGVMCRKGCGGTWT-MEME-1-4-NZ_CP011498.1;pvalue=1.35e-06;qvalue=0.718;sequence=TACAAACTGGGCGGTTT;;FIMO_ID=2308	58	29688	29697	41.5	-	Name=AACAWACCGM_NZ_CP011498.1-;Alias=MEME-2;ID=AACAWACCGM-MEME-2-17-NZ_CP011498.1;pvalue=7.09e-05;qvalue=1;sequence=TACAAACTGG;;FIMO_ID=3411	58	29682	29698	51	+	Name=AACCGVMCRKGCGGTWT_NZ_CP011498.1+;Alias=MEME-1;ID=AACCGVMCRKGCGGTWT-MEME-1-11-NZ_CP011498.1;pvalue=7.92e-06;qvalue=0.718;sequence=AACCGCCCAGTTTGTAT;;FIMO_ID=2315	59	29778	29787	43.4	+	Name=AAACMGCACR_NZ_CP011498.1+;Alias=MEME-3;ID=AAACMGCACR-MEME-3-30-NZ_CP011498.1;pvalue=4.59e-05;qvalue=0.941;sequence=GAACAAAACA;;FIMO_ID=5238	148
NZ_CP011498.1	31015	31277	30499	31005	ID=promoter-gene-ABB07_RS39570;Parent=gene-ABB07_RS39570;GeneStart=30499;GeneEnd=31005;ID=gene-ABB07_RS39570;Name=ABB07_RS39570;gbkey=Gene;gene_biotype=protein_coding;locus_tag=ABB07_RS39570;old_locus_tag=ABB07_38875;ID=cds-WP_208903879.1;Parent=gene-ABB07_RS39570;Dbxref=GenBank:WP_208903879.1;Name=WP_208903879.1;gbkey=CDS;inference=COORDINATES: protein motif:HMM:NF015700.6;locus_tag=ABB07_RS39570;product=AfsA-related hotdog domain-containing protein;protein_id=WP_208903879.1;transl_table=11	-	WP_208903879.1	AfsA-related hotdog domain-containing protein	31059	31075	57.1	-	Name=AACCGVMCRKGCGGTWT_NZ_CP011498.1-;Alias=MEME-1;ID=AACCGVMCRKGCGGTWT-MEME-1-6-NZ_CP011498.1;pvalue=1.96e-06;qvalue=0.718;sequence=AACCGGTTGGTATGTAT;;FIMO_ID=2310	70	31060	31076	44.6	+	Name=AACCGVMCRKGCGGTWT_NZ_CP011498.1+;Alias=MEME-1;ID=AACCGVMCRKGCGGTWT-MEME-1-24-NZ_CP011498.1;pvalue=3.44e-05;qvalue=0.718;sequence=TACATACCAACCGGTTT;;FIMO_ID=2328	71	31067	31076	40.8	-	Name=AAACMGCACR_NZ_CP011498.1-;Alias=MEME-3;ID=AAACMGCACR-MEME-3-43-NZ_CP011498.1;pvalue=8.33e-05;qvalue=0.951;sequence=AAACCGGTTG;;FIMO_ID=5251	71	31127	31143	43.3	-	Name=AACCGVMCRKGCGGTWT_NZ_CP011498.1-;Alias=MEME-1;ID=AACCGVMCRKGCGGTWT-MEME-1-32-NZ_CP011498.1;pvalue=4.67e-05;qvalue=0.718;sequence=AGCGGCTCGATCGGATC;;FIMO_ID=2336	138
NZ_CP011498.1	31006	31268	31278	32042	ID=promoter-gene-ABB07_RS39575;Parent=gene-ABB07_RS39575;GeneStart=31278;GeneEnd=32042;ID=gene-ABB07_RS39575;Name=ABB07_RS39575;gbkey=Gene;gene_biotype=protein_coding;locus_tag=ABB07_RS39575;old_locus_tag=ABB07_38880;ID=cds-WP_208903880.1;Parent=gene-ABB07_RS39575;Dbxref=GenBank:WP_208903880.1;Name=WP_208903880.1;Ontology_term=GO:0016491;gbkey=CDS;go_function=oxidoreductase activity|0016491||IEA;inference=COORDINATES: similar to AA sequence:RefSeq:WP_006608009.1;locus_tag=ABB07_RS39575;product=glucose 1-dehydrogenase;protein_id=WP_208903880.1;transl_table=11	+	WP_208903880.1	glucose 1-dehydrogenase	31127	31143	43.3	-	Name=AACCGVMCRKGCGGTWT_NZ_CP011498.1-;Alias=MEME-1;ID=AACCGVMCRKGCGGTWT-MEME-1-32-NZ_CP011498.1;pvalue=4.67e-05;qvalue=0.718;sequence=AGCGGCTCGATCGGATC;;FIMO_ID=2336	135	31060	31076	44.6	+	Name=AACCGVMCRKGCGGTWT_NZ_CP011498.1+;Alias=MEME-1;ID=AACCGVMCRKGCGGTWT-MEME-1-24-NZ_CP011498.1;pvalue=3.44e-05;qvalue=0.718;sequence=TACATACCAACCGGTTT;;FIMO_ID=2328	202	31067	31076	40.8	-	Name=AAACMGCACR_NZ_CP011498.1-;Alias=MEME-3;ID=AAACMGCACR-MEME-3-43-NZ_CP011498.1;pvalue=8.33e-05;qvalue=0.951;sequence=AAACCGGTTG;;FIMO_ID=5251	202	31059	31075	57.1	-	Name=AACCGVMCRKGCGGTWT_NZ_CP011498.1-;Alias=MEME-1;ID=AACCGVMCRKGCGGTWT-MEME-1-6-NZ_CP011498.1;pvalue=1.96e-06;qvalue=0.718;sequence=AACCGGTTGGTATGTAT;;FIMO_ID=2310	203
NZ_CP011498.1	34685	34975	33674	34675	ID=promoter-gene-ABB07_RS39585;Parent=gene-ABB07_RS39585;GeneStart=33674;GeneEnd=34675;ID=gene-ABB07_RS39585;Name=ABB07_RS39585;gbkey=Gene;gene_biotype=protein_coding;locus_tag=ABB07_RS39585;old_locus_tag=ABB07_38890;ID=cds-WP_208903882.1;Parent=gene-ABB07_RS39585;Dbxref=GenBank:WP_208903882.1;Name=WP_208903882.1;Ontology_term=GO:0016740;gbkey=CDS;go_function=transferase activity|0016740||IEA;inference=COORDINATES: similar to AA sequence:RefSeq:WP_007387457.1;locus_tag=ABB07_RS39585;product=ScbA/BarX family gamma-butyrolactone biosynthesis protein;protein_id=WP_208903882.1;transl_table=11	-	WP_208903882.1	ScbA/BarX family gamma-butyrolactone biosynthesis protein	34757	34773	57.1	-	Name=AACCGVMCRKGCGGTWT_NZ_CP011498.1-;Alias=MEME-1;ID=AACCGVMCRKGCGGTWT-MEME-1-7-NZ_CP011498.1;pvalue=1.96e-06;qvalue=0.718;sequence=AACCGGTTGGTATGTAT;;FIMO_ID=2311	98	34758	34774	44.6	+	Name=AACCGVMCRKGCGGTWT_NZ_CP011498.1+;Alias=MEME-1;ID=AACCGVMCRKGCGGTWT-MEME-1-25-NZ_CP011498.1;pvalue=3.44e-05;qvalue=0.718;sequence=TACATACCAACCGGTTT;;FIMO_ID=2329	99	34765	34774	40.8	-	Name=AAACMGCACR_NZ_CP011498.1-;Alias=MEME-3;ID=AAACMGCACR-MEME-3-44-NZ_CP011498.1;pvalue=8.33e-05;qvalue=0.951;sequence=AAACCGGTTG;;FIMO_ID=5252	99
NZ_CP011498.1	34877	35167	35177	35761	ID=promoter-gene-ABB07_RS39590;Parent=gene-ABB07_RS39590;GeneStart=35177;GeneEnd=35761;ID=gene-ABB07_RS39590;Name=ABB07_RS39590;gbkey=Gene;gene_biotype=protein_coding;locus_tag=ABB07_RS39590;old_locus_tag=ABB07_38895;ID=cds-WP_208903883.1;Parent=gene-ABB07_RS39590;Dbxref=GenBank:WP_208903883.1;Name=WP_208903883.1;gbkey=CDS;inference=COORDINATES: similar to AA sequence:RefSeq:WP_020127193.1;locus_tag=ABB07_RS39590;product=ScbR family autoregulator-binding transcription factor;protein_id=WP_208903883.1;transl_table=11	+	WP_208903883.1	ScbR family autoregulator-binding transcription factor	35058	35067	63.4	-	Name=AACAWACCGM_NZ_CP011498.1-;Alias=MEME-2;ID=AACAWACCGM-MEME-2-2-NZ_CP011498.1;pvalue=4.52e-07;qvalue=1;sequence=AACAAACCGC;;FIMO_ID=3396	110	35048	35064	49.7	+	Name=AACCGVMCRKGCGGTWT_NZ_CP011498.1+;Alias=MEME-1;ID=AACCGVMCRKGCGGTWT-MEME-1-13-NZ_CP011498.1;pvalue=1.07e-05;qvalue=0.718;sequence=AACCATCCCTGCGGTTT;;FIMO_ID=2317	113	35047	35063	43.5	-	Name=AACCGVMCRKGCGGTWT_NZ_CP011498.1-;Alias=MEME-1;ID=AACCGVMCRKGCGGTWT-MEME-1-31-NZ_CP011498.1;pvalue=4.46e-05;qvalue=0.718;sequence=AACCGCAGGGATGGTTT;;FIMO_ID=2335	114
NZ_CP011498.1	35866	36156	36166	36999	ID=promoter-gene-ABB07_RS39595;Parent=gene-ABB07_RS39595;GeneStart=36166;GeneEnd=36999;ID=gene-ABB07_RS39595;Name=ABB07_RS39595;gbkey=Gene;gene_biotype=protein_coding;locus_tag=ABB07_RS39595;old_locus_tag=ABB07_38900;ID=cds-WP_208903884.1;Parent=gene-ABB07_RS39595;Dbxref=GenBank:WP_208903884.1;Name=WP_208903884.1;Ontology_term=GO:0000160,GO:0006355,GO:0003677;gbkey=CDS;go_function=DNA binding|0003677||IEA;go_process=phosphorelay signal transduction system|0000160||IEA,regulation of DNA-templated transcription|0006355||IEA;inference=COORDINATES: similar to AA sequence:RefSeq:WP_020133202.1;locus_tag=ABB07_RS39595;product=AfsR/SARP family transcriptional regulator;protein_id=WP_208903884.1;transl_table=11	+	WP_208903884.1	AfsR/SARP family transcriptional regulator	36093	36109	51.5	+	Name=AACCGVMCRKGCGGTWT_NZ_CP011498.1+;Alias=MEME-1;ID=AACCGVMCRKGCGGTWT-MEME-1-10-NZ_CP011498.1;pvalue=7.03e-06;qvalue=0.718;sequence=TACCGCGCATGCTGTTT;;FIMO_ID=2314	57	36100	36109	57.5	-	Name=AAACMGCACR_NZ_CP011498.1-;Alias=MEME-3;ID=AAACMGCACR-MEME-3-2-NZ_CP011498.1;pvalue=1.76e-06;qvalue=0.915;sequence=AAACAGCATG;;FIMO_ID=5210	57	36092	36108	59.2	-	Name=AACCGVMCRKGCGGTWT_NZ_CP011498.1-;Alias=MEME-1;ID=AACCGVMCRKGCGGTWT-MEME-1-3-NZ_CP011498.1;pvalue=1.19e-06;qvalue=0.718;sequence=AACAGCATGCGCGGTAT;;FIMO_ID=2307	58	36089	36098	50	+	Name=AACAWACCGM_NZ_CP011498.1+;Alias=MEME-2;ID=AACAWACCGM-MEME-2-5-NZ_CP011498.1;pvalue=9.86e-06;qvalue=1;sequence=GACATACCGC;;FIMO_ID=3399	68	36071	36087	40.2	+	Name=AACCGVMCRKGCGGTWT_NZ_CP011498.1+;Alias=MEME-1;ID=AACCGVMCRKGCGGTWT-MEME-1-67-NZ_CP011498.1;pvalue=9.51e-05;qvalue=0.734;sequence=GGCGGCCGGTACCGTAT;;FIMO_ID=2371	79	36065	36081	57.9	-	Name=AACCGVMCRKGCGGTWT_NZ_CP011498.1-;Alias=MEME-1;ID=AACCGVMCRKGCGGTWT-MEME-1-5-NZ_CP011498.1;pvalue=1.63e-06;qvalue=0.718;sequence=TACCGGCCGCCCTGTTT;;FIMO_ID=2309	85	35926	35935	44.5	+	Name=AAACMGCACR_NZ_CP011498.1+;Alias=MEME-3;ID=AAACMGCACR-MEME-3-15-NZ_CP011498.1;pvalue=3.54e-05;qvalue=0.926;sequence=AAACCGTCCA;;FIMO_ID=5223	231
NZ_CP011498.1	42781	43071	43081	43953	ID=promoter-gene-ABB07_RS39625;Parent=gene-ABB07_RS39625;GeneStart=43081;GeneEnd=43953;ID=gene-ABB07_RS39625;Name=ABB07_RS39625;gbkey=Gene;gene_biotype=protein_coding;locus_tag=ABB07_RS39625;old_locus_tag=ABB07_38930;ID=cds-WP_208903890.1;Parent=gene-ABB07_RS39625;Dbxref=GenBank:WP_208903890.1;Name=WP_208903890.1;Ontology_term=GO:0000160,GO:0006355,GO:0003677;gbkey=CDS;go_function=DNA binding|0003677||IEA;go_process=phosphorelay signal transduction system|0000160||IEA,regulation of DNA-templated transcription|0006355||IEA;inference=COORDINATES: similar to AA sequence:RefSeq:WP_018568306.1;locus_tag=ABB07_RS39625;product=AfsR/SARP family transcriptional regulator;protein_id=WP_208903890.1;transl_table=11	+	WP_208903890.1	AfsR/SARP family transcriptional regulator	43018	43034	73.2	+	Name=AACCGVMCRKGCGGTWT_NZ_CP011498.1+;Alias=MEME-1;ID=AACCGVMCRKGCGGTWT-MEME-1-1-NZ_CP011498.1;pvalue=4.79e-08;qvalue=0.42;sequence=TACCGTACGTGCTGTTT;;FIMO_ID=2305	47	43025	43034	58.2	-	Name=AAACMGCACR_NZ_CP011498.1-;Alias=MEME-3;ID=AAACMGCACR-MEME-3-1-NZ_CP011498.1;pvalue=1.51e-06;qvalue=0.915;sequence=AAACAGCACG;;FIMO_ID=5209	47	43017	43033	69.6	-	Name=AACCGVMCRKGCGGTWT_NZ_CP011498.1-;Alias=MEME-1;ID=AACCGVMCRKGCGGTWT-MEME-1-2-NZ_CP011498.1;pvalue=1.09e-07;qvalue=0.479;sequence=AACAGCACGTACGGTAT;;FIMO_ID=2306	48	43017	43026	44.5	+	Name=AAACMGCACR_NZ_CP011498.1+;Alias=MEME-3;ID=AAACMGCACR-MEME-3-16-NZ_CP011498.1;pvalue=3.58e-05;qvalue=0.926;sequence=ATACCGTACG;;FIMO_ID=5224	55	43014	43023	46.9	+	Name=AACAWACCGM_NZ_CP011498.1+;Alias=MEME-2;ID=AACAWACCGM-MEME-2-6-NZ_CP011498.1;pvalue=2.02e-05;qvalue=1;sequence=GACATACCGT;;FIMO_ID=3400	58	42990	43006	54.6	-	Name=AACCGVMCRKGCGGTWT_NZ_CP011498.1-;Alias=MEME-1;ID=AACCGVMCRKGCGGTWT-MEME-1-9-NZ_CP011498.1;pvalue=3.42e-06;qvalue=0.718;sequence=GACCAGTCGTCCTGTTT;;FIMO_ID=2313	75	42990	42999	51.3	+	Name=AAACMGCACR_NZ_CP011498.1+;Alias=MEME-3;ID=AAACMGCACR-MEME-3-4-NZ_CP011498.1;pvalue=7.32e-06;qvalue=0.926;sequence=AAACAGGACG;;FIMO_ID=5212	82	42826	42842	43.9	+	Name=AACCGVMCRKGCGGTWT_NZ_CP011498.1+;Alias=MEME-1;ID=AACCGVMCRKGCGGTWT-MEME-1-29-NZ_CP011498.1;pvalue=4.11e-05;qvalue=0.718;sequence=GGCCGGATGGTCTGTTC;;FIMO_ID=2333	239	42833	42842	40.2	-	Name=AAACMGCACR_NZ_CP011498.1-;Alias=MEME-3;ID=AAACMGCACR-MEME-3-53-NZ_CP011498.1;pvalue=9.54e-05;qvalue=0.951;sequence=GAACAGACCA;;FIMO_ID=5261	239	42800	42809	46.8	-	Name=AAACMGCACR_NZ_CP011498.1-;Alias=MEME-3;ID=AAACMGCACR-MEME-3-10-NZ_CP011498.1;pvalue=2.07e-05;qvalue=0.926;sequence=AAACAGACCG;;FIMO_ID=5218	272
NZ_CP011498.1	50971	51261	51271	52497	ID=promoter-gene-ABB07_RS39660;Parent=gene-ABB07_RS39660;GeneStart=51271;GeneEnd=52497;ID=gene-ABB07_RS39660;Name=ABB07_RS39660;gbkey=Gene;gene_biotype=protein_coding;locus_tag=ABB07_RS39660;old_locus_tag=ABB07_38965;ID=cds-WP_208903897.1;Parent=gene-ABB07_RS39660;Dbxref=GenBank:WP_208903897.1;Name=WP_208903897.1;gbkey=CDS;inference=COORDINATES: similar to AA sequence:RefSeq:WP_018568320.1;locus_tag=ABB07_RS39660;product=helix-turn-helix domain-containing protein;protein_id=WP_208903897.1;transl_table=11	+	WP_208903897.1	helix-turn-helix domain-containing protein	51095	51104	44.8	+	Name=AACAWACCGM_NZ_CP011498.1+;Alias=MEME-2;ID=AACAWACCGM-MEME-2-8-NZ_CP011498.1;pvalue=3.29e-05;qvalue=1;sequence=AAAGAACCGC;;FIMO_ID=3402	167
NZ_CP011498.1	60346	60636	59578	60336	ID=promoter-gene-ABB07_RS39680;Parent=gene-ABB07_RS39680;GeneStart=59578;GeneEnd=60336;ID=gene-ABB07_RS39680;Name=ABB07_RS39680;gbkey=Gene;gene_biotype=protein_coding;locus_tag=ABB07_RS39680;old_locus_tag=ABB07_38985;ID=cds-WP_208903900.1;Parent=gene-ABB07_RS39680;Dbxref=GenBank:WP_208903900.1;Name=WP_208903900.1;Ontology_term=GO:0009058;gbkey=CDS;go_process=biosynthetic process|0009058||IEA;inference=COORDINATES: similar to AA sequence:RefSeq:WP_017620940.1;locus_tag=ABB07_RS39680;product=thioesterase II family protein;protein_id=WP_208903900.1;transl_table=11	-	WP_208903900.1	thioesterase II family protein	60406	60415	41.6	+	Name=AAACMGCACR_NZ_CP011498.1+;Alias=MEME-3;ID=AAACMGCACR-MEME-3-38-NZ_CP011498.1;pvalue=6.86e-05;qvalue=0.951;sequence=GAACAGTACG;;FIMO_ID=5246	79
NZ_CP011498.1	69948	70238	69030	69938	ID=promoter-gene-ABB07_RS39715;Parent=gene-ABB07_RS39715;GeneStart=69030;GeneEnd=69938;ID=gene-ABB07_RS39715;Name=argB;gbkey=Gene;gene=argB;gene_biotype=protein_coding;locus_tag=ABB07_RS39715;old_locus_tag=ABB07_39020;ID=cds-WP_208903906.1;Parent=gene-ABB07_RS39715;Dbxref=GenBank:WP_208903906.1;Name=WP_208903906.1;Ontology_term=GO:0006592,GO:0003991,GO:0005737;gbkey=CDS;gene=argB;go_component=cytoplasm|0005737||IEA;go_function=acetylglutamate kinase activity|0003991||IEA;go_process=ornithine biosynthetic process|0006592||IEA;inference=COORDINATES: similar to AA sequence:RefSeq:WP_007263126.1;locus_tag=ABB07_RS39715;product=acetylglutamate kinase;protein_id=WP_208903906.1;transl_table=11	-	WP_208903906.1	acetylglutamate kinase	70219	70235	40.2	+	Name=AACCGVMCRKGCGGTWT_NZ_CP011498.1+;Alias=MEME-1;ID=AACCGVMCRKGCGGTWT-MEME-1-65-NZ_CP011498.1;pvalue=9.44e-05;qvalue=0.734;sequence=GACCGCCGAGCCCGAAT;;FIMO_ID=2369	297
NZ_CP011498.1	69986	70276	70286	70522	ID=promoter-gene-ABB07_RS39720;Parent=gene-ABB07_RS39720;GeneStart=70286;GeneEnd=70522;ID=gene-ABB07_RS39720;Name=ABB07_RS39720;gbkey=Gene;gene_biotype=protein_coding;locus_tag=ABB07_RS39720;old_locus_tag=ABB07_39025;ID=cds-WP_208903907.1;Parent=gene-ABB07_RS39720;Dbxref=GenBank:WP_208903907.1;Name=WP_208903907.1;gbkey=CDS;inference=COORDINATES: similar to AA sequence:RefSeq:WP_011207082.1;locus_tag=ABB07_RS39720;product=MbtH family protein;protein_id=WP_208903907.1;transl_table=11	+	WP_208903907.1	MbtH family protein	70219	70235	40.2	+	Name=AACCGVMCRKGCGGTWT_NZ_CP011498.1+;Alias=MEME-1;ID=AACCGVMCRKGCGGTWT-MEME-1-65-NZ_CP011498.1;pvalue=9.44e-05;qvalue=0.734;sequence=GACCGCCGAGCCCGAAT;;FIMO_ID=2369	51
NZ_CP011498.1	83246	83391	82055	83236	ID=promoter-gene-ABB07_RS39780;Parent=gene-ABB07_RS39780;GeneStart=82055;GeneEnd=83236;ID=gene-ABB07_RS39780;Name=ABB07_RS39780;gbkey=Gene;gene_biotype=protein_coding;locus_tag=ABB07_RS39780;old_locus_tag=ABB07_39085;ID=cds-WP_208903918.1;Parent=gene-ABB07_RS39780;Dbxref=GenBank:WP_208903918.1;Name=WP_208903918.1;Ontology_term=GO:0016787;gbkey=CDS;go_function=hydrolase activity|0016787||IEA;inference=COORDINATES: similar to AA sequence:RefSeq:WP_016642300.1;locus_tag=ABB07_RS39780;product=serine hydrolase domain-containing protein;protein_id=WP_208903918.1;transl_table=11	-	WP_208903918.1	serine hydrolase domain-containing protein	83280	83289	44.3	-	Name=AAACMGCACR_NZ_CP011498.1-;Alias=MEME-3;ID=AAACMGCACR-MEME-3-17-NZ_CP011498.1;pvalue=3.69e-05;qvalue=0.926;sequence=AGACCGCACA;;FIMO_ID=5225	53
NZ_CP011498.1	86737	86818	86828	88408	ID=promoter-gene-ABB07_RS39805;Parent=gene-ABB07_RS39805;GeneStart=86828;GeneEnd=88408;ID=gene-ABB07_RS39805;Name=ABB07_RS39805;gbkey=Gene;gene_biotype=protein_coding;locus_tag=ABB07_RS39805;old_locus_tag=ABB07_39110;ID=cds-WP_208903923.1;Parent=gene-ABB07_RS39805;Dbxref=GenBank:WP_208903923.1;Name=WP_208903923.1;Ontology_term=GO:0043038,GO:0005524;gbkey=CDS;go_function=ATP binding|0005524||IEA;go_process=amino acid activation|0043038||IEA;inference=COORDINATES: similar to AA sequence:RefSeq:WP_014152248.1;locus_tag=ABB07_RS39805;product=amino acid adenylation domain-containing protein;protein_id=WP_208903923.1;transl_table=11	+	WP_208903923.1	amino acid adenylation domain-containing protein	86755	86771	40.5	+	Name=AACCGVMCRKGCGGTWT_NZ_CP011498.1+;Alias=MEME-1;ID=AACCGVMCRKGCGGTWT-MEME-1-64-NZ_CP011498.1;pvalue=8.97e-05;qvalue=0.73;sequence=TGCCGGCAAGCCCGTTC;;FIMO_ID=2368	57
NZ_CP011498.1	136956	137153	137163	140327	ID=promoter-gene-ABB07_RS39890;Parent=gene-ABB07_RS39890;GeneStart=137163;GeneEnd=140327;ID=gene-ABB07_RS39890;Name=ABB07_RS39890;gbkey=Gene;gene_biotype=protein_coding;locus_tag=ABB07_RS39890;old_locus_tag=ABB07_39195;ID=cds-WP_244189850.1;Parent=gene-ABB07_RS39890;Dbxref=GenBank:WP_244189850.1;Name=WP_244189850.1;Ontology_term=GO:0019184,GO:1901576,GO:0016874,GO:0031177;gbkey=CDS;go_function=ligase activity|0016874||IEA,phosphopantetheine binding|0031177||IEA;go_process=nonribosomal peptide biosynthetic process|0019184||IEA,obsolete organic substance biosynthetic process|1901576||IEA;inference=COORDINATES: similar to AA sequence:RefSeq:WP_016638483.1;locus_tag=ABB07_RS39890;product=non-ribosomal peptide synthetase;protein_id=WP_244189850.1;transl_table=11	+	WP_244189850.1	non-ribosomal peptide synthetase	137081	137090	40.3	-	Name=AAACMGCACR_NZ_CP011498.1-;Alias=MEME-3;ID=AAACMGCACR-MEME-3-50-NZ_CP011498.1;pvalue=9.21e-05;qvalue=0.951;sequence=AAACAAACCG;;FIMO_ID=5258	73	137080	137089	51.9	-	Name=AACAWACCGM_NZ_CP011498.1-;Alias=MEME-2;ID=AACAWACCGM-MEME-2-3-NZ_CP011498.1;pvalue=6.45e-06;qvalue=1;sequence=AACAAACCGG;;FIMO_ID=3397	74	136974	136990	40.9	-	Name=AACCGVMCRKGCGGTWT_NZ_CP011498.1-;Alias=MEME-1;ID=AACCGVMCRKGCGGTWT-MEME-1-55-NZ_CP011498.1;pvalue=8.17e-05;qvalue=0.728;sequence=TGCCGCCCTTGCGGTGT;;FIMO_ID=2359	173
NZ_CP011498.1	174930	175112	174165	174920	ID=promoter-gene-ABB07_RS40055;Parent=gene-ABB07_RS40055;GeneStart=174165;GeneEnd=174920;ID=gene-ABB07_RS40055;Name=ABB07_RS40055;gbkey=Gene;gene_biotype=protein_coding;locus_tag=ABB07_RS40055;ID=cds-WP_341845927.1;Parent=gene-ABB07_RS40055;Dbxref=GenBank:WP_341845927.1;Name=WP_341845927.1;gbkey=CDS;inference=COORDINATES: protein motif:HMM:NF019619.6;locus_tag=ABB07_RS40055;product=JmjC domain-containing protein;protein_id=WP_341845927.1;transl_table=11	-	WP_341845927.1	JmjC domain-containing protein	174946	174955	43	+	Name=AACAWACCGM_NZ_CP011498.1+;Alias=MEME-2;ID=AACAWACCGM-MEME-2-12-NZ_CP011498.1;pvalue=5.03e-05;qvalue=1;sequence=AACAATCCGT;;FIMO_ID=3406	35	174949	174965	50.8	-	Name=AACCGVMCRKGCGGTWT_NZ_CP011498.1-;Alias=MEME-1;ID=AACCGVMCRKGCGGTWT-MEME-1-12-NZ_CP011498.1;pvalue=8.35e-06;qvalue=0.718;sequence=AACAAGAAACACGGATT;;FIMO_ID=2316	45
NZ_CP011499.1	16849	17139	17149	18384	ID=promoter-gene-ABB07_RS40285;Parent=gene-ABB07_RS40285;GeneStart=17149;GeneEnd=18384;ID=gene-ABB07_RS40285;Name=ABB07_RS40285;gbkey=Gene;gene_biotype=protein_coding;locus_tag=ABB07_RS40285;old_locus_tag=ABB07_39615;ID=cds-WP_208904015.1;Parent=gene-ABB07_RS40285;Dbxref=GenBank:WP_208904015.1;Name=WP_208904015.1;Ontology_term=GO:0005524,GO:0016874,GO:0046872;gbkey=CDS;go_function=ATP binding|0005524||IEA,ligase activity|0016874||IEA,metal ion binding|0046872||IEA;inference=COORDINATES: protein motif:HMM:NF013254.6;locus_tag=ABB07_RS40285;product=ATP-grasp domain-containing protein;protein_id=WP_208904015.1;transl_table=11	+	WP_208904015.1	ATP-grasp domain-containing protein	16924	16933	52.1	+	Name=AACAWACCGM_NZ_CP011499.1+;Alias=MEME-2;ID=AACAWACCGM-MEME-2-1-NZ_CP011499.1;pvalue=6.13e-06;qvalue=1;sequence=TACAAACTGA;;FIMO_ID=3414	216

### Sheet: Top_Hits
gene_chr	promoter_start	promoter_end	gene_start	gene_end	gene_attributes	locus_tag	gene_strand	protein_id	description	total_motifs	motif1_start	motif1_end	motif1_score	motif1_strand	motif1_attributes	motif1_distance	motif2_start	motif2_end	motif2_score	motif2_strand	motif2_attributes	motif2_distance	motif3_start	motif3_end	motif3_score	motif3_strand	motif3_attributes	motif3_distance	motif4_start	motif4_end	motif4_score	motif4_strand	motif4_attributes	motif4_distance	motif5_start	motif5_end	motif5_score	motif5_strand	motif5_attributes	motif5_distance	motif6_start	motif6_end	motif6_score	motif6_strand	motif6_attributes	motif6_distance	motif7_start	motif7_end	motif7_score	motif7_strand	motif7_attributes	motif7_distance	motif8_start	motif8_end	motif8_score	motif8_strand	motif8_attributes	motif8_distance	motif9_start	motif9_end	motif9_score	motif9_strand	motif9_attributes	motif9_distance	motif10_start	motif10_end	motif10_score	motif10_strand	motif10_attributes	motif10_distance
NZ_CP011498.1	42781	43071	43081	43953	ID=promoter-gene-ABB07_RS39625;Parent=gene-ABB07_RS39625;GeneStart=43081;GeneEnd=43953;ID=gene-ABB07_RS39625;Name=ABB07_RS39625;gbkey=Gene;gene_biotype=protein_coding;locus_tag=ABB07_RS39625;old_locus_tag=ABB07_38930;ID=cds-WP_208903890.1;Parent=gene-ABB07_RS39625;Dbxref=GenBank:WP_208903890.1;Name=WP_208903890.1;Ontology_term=GO:0000160,GO:0006355,GO:0003677;gbkey=CDS;go_function=DNA binding|0003677||IEA;go_process=phosphorelay signal transduction system|0000160||IEA,regulation of DNA-templated transcription|0006355||IEA;inference=COORDINATES: similar to AA sequence:RefSeq:WP_018568306.1;locus_tag=ABB07_RS39625;product=AfsR/SARP family transcriptional regulator;protein_id=WP_208903890.1;transl_table=11	ABB07_RS39625	+	WP_208903890.1	AfsR/SARP family transcriptional regulator	10	43018	43034	73.2	+	Name=AACCGVMCRKGCGGTWT_NZ_CP011498.1+;Alias=MEME-1;ID=AACCGVMCRKGCGGTWT-MEME-1-1-NZ_CP011498.1;pvalue=4.79e-08;qvalue=0.42;sequence=TACCGTACGTGCTGTTT;;FIMO_ID=2305	47	43025	43034	58.2	-	Name=AAACMGCACR_NZ_CP011498.1-;Alias=MEME-3;ID=AAACMGCACR-MEME-3-1-NZ_CP011498.1;pvalue=1.51e-06;qvalue=0.915;sequence=AAACAGCACG;;FIMO_ID=5209	47	43017	43033	69.6	-	Name=AACCGVMCRKGCGGTWT_NZ_CP011498.1-;Alias=MEME-1;ID=AACCGVMCRKGCGGTWT-MEME-1-2-NZ_CP011498.1;pvalue=1.09e-07;qvalue=0.479;sequence=AACAGCACGTACGGTAT;;FIMO_ID=2306	48	43017	43026	44.5	+	Name=AAACMGCACR_NZ_CP011498.1+;Alias=MEME-3;ID=AAACMGCACR-MEME-3-16-NZ_CP011498.1;pvalue=3.58e-05;qvalue=0.926;sequence=ATACCGTACG;;FIMO_ID=5224	55	43014	43023	46.9	+	Name=AACAWACCGM_NZ_CP011498.1+;Alias=MEME-2;ID=AACAWACCGM-MEME-2-6-NZ_CP011498.1;pvalue=2.02e-05;qvalue=1;sequence=GACATACCGT;;FIMO_ID=3400	58	42990	43006	54.6	-	Name=AACCGVMCRKGCGGTWT_NZ_CP011498.1-;Alias=MEME-1;ID=AACCGVMCRKGCGGTWT-MEME-1-9-NZ_CP011498.1;pvalue=3.42e-06;qvalue=0.718;sequence=GACCAGTCGTCCTGTTT;;FIMO_ID=2313	75	42990	42999	51.3	+	Name=AAACMGCACR_NZ_CP011498.1+;Alias=MEME-3;ID=AAACMGCACR-MEME-3-4-NZ_CP011498.1;pvalue=7.32e-06;qvalue=0.926;sequence=AAACAGGACG;;FIMO_ID=5212	82	42826	42842	43.9	+	Name=AACCGVMCRKGCGGTWT_NZ_CP011498.1+;Alias=MEME-1;ID=AACCGVMCRKGCGGTWT-MEME-1-29-NZ_CP011498.1;pvalue=4.11e-05;qvalue=0.718;sequence=GGCCGGATGGTCTGTTC;;FIMO_ID=2333	239	42833	42842	40.2	-	Name=AAACMGCACR_NZ_CP011498.1-;Alias=MEME-3;ID=AAACMGCACR-MEME-3-53-NZ_CP011498.1;pvalue=9.54e-05;qvalue=0.951;sequence=GAACAGACCA;;FIMO_ID=5261	239	42800	42809	46.8	-	Name=AAACMGCACR_NZ_CP011498.1-;Alias=MEME-3;ID=AAACMGCACR-MEME-3-10-NZ_CP011498.1;pvalue=2.07e-05;qvalue=0.926;sequence=AAACAGACCG;;FIMO_ID=5218	272
NZ_CP011498.1	29649	29939	28971	29639	ID=promoter-gene-ABB07_RS39565;Parent=gene-ABB07_RS39565;GeneStart=28971;GeneEnd=29639;ID=gene-ABB07_RS39565;Name=ABB07_RS39565;gbkey=Gene;gene_biotype=protein_coding;locus_tag=ABB07_RS39565;old_locus_tag=ABB07_38870;ID=cds-WP_208903878.1;Parent=gene-ABB07_RS39565;Dbxref=GenBank:WP_208903878.1;Name=WP_208903878.1;gbkey=CDS;inference=COORDINATES: similar to AA sequence:RefSeq:WP_007387458.1;locus_tag=ABB07_RS39565;product=ScbR family autoregulator-binding transcription factor;protein_id=WP_208903878.1;transl_table=11	ABB07_RS39565	-	WP_208903878.1	ScbR family autoregulator-binding transcription factor	8	29681	29697	58.7	-	Name=AACCGVMCRKGCGGTWT_NZ_CP011498.1-;Alias=MEME-1;ID=AACCGVMCRKGCGGTWT-MEME-1-4-NZ_CP011498.1;pvalue=1.35e-06;qvalue=0.718;sequence=TACAAACTGGGCGGTTT;;FIMO_ID=2308	58	29677	29686	40.3	+	Name=AAACMGCACR_NZ_CP011498.1+;Alias=MEME-3;ID=AAACMGCACR-MEME-3-49-NZ_CP011498.1;pvalue=9.21e-05;qvalue=0.951;sequence=AAACAAACCG;;FIMO_ID=5257	47	29678	29687	63.4	+	Name=AACAWACCGM_NZ_CP011498.1+;Alias=MEME-2;ID=AACAWACCGM-MEME-2-1-NZ_CP011498.1;pvalue=4.52e-07;qvalue=1;sequence=AACAAACCGC;;FIMO_ID=3395	48	29681	29690	47.2	+	Name=AAACMGCACR_NZ_CP011498.1+;Alias=MEME-3;ID=AAACMGCACR-MEME-3-9-NZ_CP011498.1;pvalue=1.92e-05;qvalue=0.926;sequence=AAACCGCCCA;;FIMO_ID=5217	51	29678	29694	41.1	+	Name=AACCGVMCRKGCGGTWT_NZ_CP011498.1+;Alias=MEME-1;ID=AACCGVMCRKGCGGTWT-MEME-1-49-NZ_CP011498.1;pvalue=7.76e-05;qvalue=0.719;sequence=AACAAACCGCCCAGTTT;;FIMO_ID=2353	55	29688	29697	41.5	-	Name=AACAWACCGM_NZ_CP011498.1-;Alias=MEME-2;ID=AACAWACCGM-MEME-2-17-NZ_CP011498.1;pvalue=7.09e-05;qvalue=1;sequence=TACAAACTGG;;FIMO_ID=3411	58	29682	29698	51	+	Name=AACCGVMCRKGCGGTWT_NZ_CP011498.1+;Alias=MEME-1;ID=AACCGVMCRKGCGGTWT-MEME-1-11-NZ_CP011498.1;pvalue=7.92e-06;qvalue=0.718;sequence=AACCGCCCAGTTTGTAT;;FIMO_ID=2315	59	29778	29787	43.4	+	Name=AAACMGCACR_NZ_CP011498.1+;Alias=MEME-3;ID=AAACMGCACR-MEME-3-30-NZ_CP011498.1;pvalue=4.59e-05;qvalue=0.941;sequence=GAACAAAACA;;FIMO_ID=5238	148
NZ_CP011497.1	7548389	7548655	7547915	7548379	ID=promoter-gene-ABB07_RS34300;Parent=gene-ABB07_RS34300;GeneStart=7547915;GeneEnd=7548379;ID=gene-ABB07_RS34300;Name=ABB07_RS34300;gbkey=Gene;gene_biotype=protein_coding;locus_tag=ABB07_RS34300;old_locus_tag=ABB07_33800;ID=cds-WP_244189604.1;Parent=gene-ABB07_RS34300;Dbxref=GenBank:WP_244189604.1;Name=WP_244189604.1;Ontology_term=GO:0016020;gbkey=CDS;go_component=membrane|0016020||IEA;inference=COORDINATES: similar to AA sequence:RefSeq:WP_003994684.1;locus_tag=ABB07_RS34300;product=DUF485 domain-containing protein;protein_id=WP_244189604.1;transl_table=11	ABB07_RS34300	-	WP_244189604.1	DUF485 domain-containing protein	7	7548605	7548621	57.2	-	Name=AACCGVMCRKGCGGTWT_NZ_CP011497.1-;Alias=MEME-1;ID=AACCGVMCRKGCGGTWT-MEME-1-29-NZ_CP011497.1;pvalue=1.91e-06;qvalue=0.718;sequence=TACCGACCAGTAGGTAC;;FIMO_ID=29	242	7548445	7548454	42.4	+	Name=AACAWACCGM_NZ_CP011497.1+;Alias=MEME-2;ID=AACAWACCGM-MEME-2-584-NZ_CP011497.1;pvalue=5.77e-05;qvalue=1;sequence=ACGATACCGA;;FIMO_ID=2965	75	7548448	7548464	47.8	-	Name=AACCGVMCRKGCGGTWT_NZ_CP011497.1-;Alias=MEME-1;ID=AACCGVMCRKGCGGTWT-MEME-1-340-NZ_CP011497.1;pvalue=1.64e-05;qvalue=0.718;sequence=TTCCAACCAGTCGGTAT;;FIMO_ID=340	85	7548478	7548494	44.1	+	Name=AACCGVMCRKGCGGTWT_NZ_CP011497.1+;Alias=MEME-1;ID=AACCGVMCRKGCGGTWT-MEME-1-876-NZ_CP011497.1;pvalue=3.91e-05;qvalue=0.718;sequence=TGCCGGACGTCACGTTT;;FIMO_ID=876	115	7548606	7548622	45.2	+	Name=AACCGVMCRKGCGGTWT_NZ_CP011497.1+;Alias=MEME-1;ID=AACCGVMCRKGCGGTWT-MEME-1-644-NZ_CP011497.1;pvalue=3.01e-05;qvalue=0.718;sequence=TACCTACTGGTCGGTAT;;FIMO_ID=644	243	7548613	7548622	43.3	-	Name=AAACMGCACR_NZ_CP011497.1-;Alias=MEME-3;ID=AAACMGCACR-MEME-3-835-NZ_CP011497.1;pvalue=4.63e-05;qvalue=0.942;sequence=ATACCGACCA;;FIMO_ID=4253	243	7548616	7548625	49.6	-	Name=AACAWACCGM_NZ_CP011497.1-;Alias=MEME-2;ID=AACAWACCGM-MEME-2-105-NZ_CP011497.1;pvalue=1.09e-05;qvalue=1;sequence=ACCATACCGA;;FIMO_ID=2486	246
NZ_CP011497.1	7548380	7548646	7548656	7549663	ID=promoter-gene-ABB07_RS34305;Parent=gene-ABB07_RS34305;GeneStart=7548656;GeneEnd=7549663;ID=gene-ABB07_RS34305;Name=ABB07_RS34305;gbkey=Gene;gene_biotype=protein_coding;locus_tag=ABB07_RS34305;old_locus_tag=ABB07_33805;ID=cds-WP_208902356.1;Parent=gene-ABB07_RS34305;Dbxref=GenBank:WP_208902356.1;Name=WP_208902356.1;Ontology_term=GO:0016628;gbkey=CDS;go_function=oxidoreductase activity%2C acting on the CH-CH group of donors%2C NAD or NADP as acceptor|0016628||IEA;inference=COORDINATES: similar to AA sequence:RefSeq:WP_015656072.1;locus_tag=ABB07_RS34305;product=NADP-dependent oxidoreductase;protein_id=WP_208902356.1;transl_table=11	ABB07_RS34305	+	WP_208902356.1	NADP-dependent oxidoreductase	7	7548605	7548621	57.2	-	Name=AACCGVMCRKGCGGTWT_NZ_CP011497.1-;Alias=MEME-1;ID=AACCGVMCRKGCGGTWT-MEME-1-29-NZ_CP011497.1;pvalue=1.91e-06;qvalue=0.718;sequence=TACCGACCAGTAGGTAC;;FIMO_ID=29	35	7548616	7548625	49.6	-	Name=AACAWACCGM_NZ_CP011497.1-;Alias=MEME-2;ID=AACAWACCGM-MEME-2-105-NZ_CP011497.1;pvalue=1.09e-05;qvalue=1;sequence=ACCATACCGA;;FIMO_ID=2486	31	7548606	7548622	45.2	+	Name=AACCGVMCRKGCGGTWT_NZ_CP011497.1+;Alias=MEME-1;ID=AACCGVMCRKGCGGTWT-MEME-1-644-NZ_CP011497.1;pvalue=3.01e-05;qvalue=0.718;sequence=TACCTACTGGTCGGTAT;;FIMO_ID=644	34	7548613	7548622	43.3	-	Name=AAACMGCACR_NZ_CP011497.1-;Alias=MEME-3;ID=AAACMGCACR-MEME-3-835-NZ_CP011497.1;pvalue=4.63e-05;qvalue=0.942;sequence=ATACCGACCA;;FIMO_ID=4253	34	7548478	7548494	44.1	+	Name=AACCGVMCRKGCGGTWT_NZ_CP011497.1+;Alias=MEME-1;ID=AACCGVMCRKGCGGTWT-MEME-1-876-NZ_CP011497.1;pvalue=3.91e-05;qvalue=0.718;sequence=TGCCGGACGTCACGTTT;;FIMO_ID=876	162	7548448	7548464	47.8	-	Name=AACCGVMCRKGCGGTWT_NZ_CP011497.1-;Alias=MEME-1;ID=AACCGVMCRKGCGGTWT-MEME-1-340-NZ_CP011497.1;pvalue=1.64e-05;qvalue=0.718;sequence=TTCCAACCAGTCGGTAT;;FIMO_ID=340	192	7548445	7548454	42.4	+	Name=AACAWACCGM_NZ_CP011497.1+;Alias=MEME-2;ID=AACAWACCGM-MEME-2-584-NZ_CP011497.1;pvalue=5.77e-05;qvalue=1;sequence=ACGATACCGA;;FIMO_ID=2965	202
NZ_CP011498.1	35866	36156	36166	36999	ID=promoter-gene-ABB07_RS39595;Parent=gene-ABB07_RS39595;GeneStart=36166;GeneEnd=36999;ID=gene-ABB07_RS39595;Name=ABB07_RS39595;gbkey=Gene;gene_biotype=protein_coding;locus_tag=ABB07_RS39595;old_locus_tag=ABB07_38900;ID=cds-WP_208903884.1;Parent=gene-ABB07_RS39595;Dbxref=GenBank:WP_208903884.1;Name=WP_208903884.1;Ontology_term=GO:0000160,GO:0006355,GO:0003677;gbkey=CDS;go_function=DNA binding|0003677||IEA;go_process=phosphorelay signal transduction system|0000160||IEA,regulation of DNA-templated transcription|0006355||IEA;inference=COORDINATES: similar to AA sequence:RefSeq:WP_020133202.1;locus_tag=ABB07_RS39595;product=AfsR/SARP family transcriptional regulator;protein_id=WP_208903884.1;transl_table=11	ABB07_RS39595	+	WP_208903884.1	AfsR/SARP family transcriptional regulator	7	36092	36108	59.2	-	Name=AACCGVMCRKGCGGTWT_NZ_CP011498.1-;Alias=MEME-1;ID=AACCGVMCRKGCGGTWT-MEME-1-3-NZ_CP011498.1;pvalue=1.19e-06;qvalue=0.718;sequence=AACAGCATGCGCGGTAT;;FIMO_ID=2307	58	36093	36109	51.5	+	Name=AACCGVMCRKGCGGTWT_NZ_CP011498.1+;Alias=MEME-1;ID=AACCGVMCRKGCGGTWT-MEME-1-10-NZ_CP011498.1;pvalue=7.03e-06;qvalue=0.718;sequence=TACCGCGCATGCTGTTT;;FIMO_ID=2314	57	36100	36109	57.5	-	Name=AAACMGCACR_NZ_CP011498.1-;Alias=MEME-3;ID=AAACMGCACR-MEME-3-2-NZ_CP011498.1;pvalue=1.76e-06;qvalue=0.915;sequence=AAACAGCATG;;FIMO_ID=5210	57	36089	36098	50	+	Name=AACAWACCGM_NZ_CP011498.1+;Alias=MEME-2;ID=AACAWACCGM-MEME-2-5-NZ_CP011498.1;pvalue=9.86e-06;qvalue=1;sequence=GACATACCGC;;FIMO_ID=3399	68	36071	36087	40.2	+	Name=AACCGVMCRKGCGGTWT_NZ_CP011498.1+;Alias=MEME-1;ID=AACCGVMCRKGCGGTWT-MEME-1-67-NZ_CP011498.1;pvalue=9.51e-05;qvalue=0.734;sequence=GGCGGCCGGTACCGTAT;;FIMO_ID=2371	79	36065	36081	57.9	-	Name=AACCGVMCRKGCGGTWT_NZ_CP011498.1-;Alias=MEME-1;ID=AACCGVMCRKGCGGTWT-MEME-1-5-NZ_CP011498.1;pvalue=1.63e-06;qvalue=0.718;sequence=TACCGGCCGCCCTGTTT;;FIMO_ID=2309	85	35926	35935	44.5	+	Name=AAACMGCACR_NZ_CP011498.1+;Alias=MEME-3;ID=AAACMGCACR-MEME-3-15-NZ_CP011498.1;pvalue=3.54e-05;qvalue=0.926;sequence=AAACCGTCCA;;FIMO_ID=5223	231
NZ_CP011497.1	378039	378214	377310	378029	ID=promoter-gene-ABB07_RS01735;Parent=gene-ABB07_RS01735;GeneStart=377310;GeneEnd=378029;ID=gene-ABB07_RS01735;Name=ABB07_RS01735;gbkey=Gene;gene_biotype=protein_coding;locus_tag=ABB07_RS01735;old_locus_tag=ABB07_01680;ID=cds-WP_208896895.1;Parent=gene-ABB07_RS01735;Dbxref=GenBank:WP_208896895.1;Name=WP_208896895.1;gbkey=CDS;inference=COORDINATES: similar to AA sequence:RefSeq:WP_019070451.1;locus_tag=ABB07_RS01735;product=SDR family oxidoreductase;protein_id=WP_208896895.1;transl_table=11	ABB07_RS01735	-	WP_208896895.1	SDR family oxidoreductase	6	378070	378086	41.6	+	Name=AACCGVMCRKGCGGTWT_NZ_CP011497.1+;Alias=MEME-1;ID=AACCGVMCRKGCGGTWT-MEME-1-1625-NZ_CP011497.1;pvalue=6.89e-05;qvalue=0.718;sequence=AGTAAACCGATCGGTTT;;FIMO_ID=1625	57	378049	378058	47.1	+	Name=AAACMGCACR_NZ_CP011497.1+;Alias=MEME-3;ID=AAACMGCACR-MEME-3-301-NZ_CP011497.1;pvalue=1.95e-05;qvalue=0.926;sequence=AAACCGATCG;;FIMO_ID=3719	29	378053	378062	47.1	-	Name=AAACMGCACR_NZ_CP011497.1-;Alias=MEME-3;ID=AAACMGCACR-MEME-3-302-NZ_CP011497.1;pvalue=1.95e-05;qvalue=0.926;sequence=AAACCGATCG;;FIMO_ID=3720	33	378070	378079	44.8	+	Name=AACAWACCGM_NZ_CP011497.1+;Alias=MEME-2;ID=AACAWACCGM-MEME-2-294-NZ_CP011497.1;pvalue=3.32e-05;qvalue=1;sequence=AGTAAACCGA;;FIMO_ID=2675	50	378073	378082	47.1	+	Name=AAACMGCACR_NZ_CP011497.1+;Alias=MEME-3;ID=AAACMGCACR-MEME-3-303-NZ_CP011497.1;pvalue=1.95e-05;qvalue=0.926;sequence=AAACCGATCG;;FIMO_ID=3721	53	378077	378086	47.1	-	Name=AAACMGCACR_NZ_CP011497.1-;Alias=MEME-3;ID=AAACMGCACR-MEME-3-304-NZ_CP011497.1;pvalue=1.95e-05;qvalue=0.926;sequence=AAACCGATCG;;FIMO_ID=3722	57
NZ_CP011497.1	378030	378205	378215	379324	ID=promoter-gene-ABB07_RS01740;Parent=gene-ABB07_RS01740;GeneStart=378215;GeneEnd=379324;ID=gene-ABB07_RS01740;Name=ABB07_RS01740;gbkey=Gene;gene_biotype=protein_coding;locus_tag=ABB07_RS01740;old_locus_tag=ABB07_01685;ID=cds-WP_208896896.1;Parent=gene-ABB07_RS01740;Dbxref=GenBank:WP_208896896.1;Name=WP_208896896.1;gbkey=CDS;inference=COORDINATES: similar to AA sequence:RefSeq:WP_007385276.1;locus_tag=ABB07_RS01740;product=4Fe-4S binding protein;protein_id=WP_208896896.1;transl_table=11	ABB07_RS01740	+	WP_208896896.1	4Fe-4S binding protein	6	378070	378086	41.6	+	Name=AACCGVMCRKGCGGTWT_NZ_CP011497.1+;Alias=MEME-1;ID=AACCGVMCRKGCGGTWT-MEME-1-1625-NZ_CP011497.1;pvalue=6.89e-05;qvalue=0.718;sequence=AGTAAACCGATCGGTTT;;FIMO_ID=1625	129	378077	378086	47.1	-	Name=AAACMGCACR_NZ_CP011497.1-;Alias=MEME-3;ID=AAACMGCACR-MEME-3-304-NZ_CP011497.1;pvalue=1.95e-05;qvalue=0.926;sequence=AAACCGATCG;;FIMO_ID=3722	129	378073	378082	47.1	+	Name=AAACMGCACR_NZ_CP011497.1+;Alias=MEME-3;ID=AAACMGCACR-MEME-3-303-NZ_CP011497.1;pvalue=1.95e-05;qvalue=0.926;sequence=AAACCGATCG;;FIMO_ID=3721	133	378070	378079	44.8	+	Name=AACAWACCGM_NZ_CP011497.1+;Alias=MEME-2;ID=AACAWACCGM-MEME-2-294-NZ_CP011497.1;pvalue=3.32e-05;qvalue=1;sequence=AGTAAACCGA;;FIMO_ID=2675	136	378053	378062	47.1	-	Name=AAACMGCACR_NZ_CP011497.1-;Alias=MEME-3;ID=AAACMGCACR-MEME-3-302-NZ_CP011497.1;pvalue=1.95e-05;qvalue=0.926;sequence=AAACCGATCG;;FIMO_ID=3720	153	378049	378058	47.1	+	Name=AAACMGCACR_NZ_CP011497.1+;Alias=MEME-3;ID=AAACMGCACR-MEME-3-301-NZ_CP011497.1;pvalue=1.95e-05;qvalue=0.926;sequence=AAACCGATCG;;FIMO_ID=3719	157
NZ_CP011497.1	1857106	1857396	1856449	1857096	ID=promoter-gene-ABB07_RS08220;Parent=gene-ABB07_RS08220;GeneStart=1856449;GeneEnd=1857096;ID=gene-ABB07_RS08220;Name=ABB07_RS08220;gbkey=Gene;gene_biotype=protein_coding;locus_tag=ABB07_RS08220;old_locus_tag=ABB07_08040;ID=cds-WP_208898103.1;Parent=gene-ABB07_RS08220;Dbxref=GenBank:WP_208898103.1;Name=WP_208898103.1;gbkey=CDS;inference=COORDINATES: similar to AA sequence:RefSeq:WP_014675696.1;locus_tag=ABB07_RS08220;product=ScbR family autoregulator-binding transcription factor;protein_id=WP_208898103.1;transl_table=11	ABB07_RS08220	-	WP_208898103.1	ScbR family autoregulator-binding transcription factor	5	1857128	1857144	79.1	+	Name=AACCGVMCRKGCGGTWT_NZ_CP011497.1+;Alias=MEME-1;ID=AACCGVMCRKGCGGTWT-MEME-1-1-NZ_CP011497.1;pvalue=1.22e-08;qvalue=0.214;sequence=AACGGGACATGCGGTTT;;FIMO_ID=1	48	1857127	1857143	46	-	Name=AACCGVMCRKGCGGTWT_NZ_CP011497.1-;Alias=MEME-1;ID=AACCGVMCRKGCGGTWT-MEME-1-530-NZ_CP011497.1;pvalue=2.51e-05;qvalue=0.718;sequence=AACCGCATGTCCCGTTC;;FIMO_ID=530	47	1857135	1857144	52.5	-	Name=AAACMGCACR_NZ_CP011497.1-;Alias=MEME-3;ID=AAACMGCACR-MEME-3-74-NZ_CP011497.1;pvalue=5.55e-06;qvalue=0.926;sequence=AAACCGCATG;;FIMO_ID=3492	48	1857138	1857147	63.4	-	Name=AACAWACCGM_NZ_CP011497.1-;Alias=MEME-2;ID=AACAWACCGM-MEME-2-3-NZ_CP011497.1;pvalue=4.52e-07;qvalue=1;sequence=AACAAACCGC;;FIMO_ID=2384	51	1857139	1857148	40.3	-	Name=AAACMGCACR_NZ_CP011497.1-;Alias=MEME-3;ID=AAACMGCACR-MEME-3-1631-NZ_CP011497.1;pvalue=9.21e-05;qvalue=0.951;sequence=AAACAAACCG;;FIMO_ID=5049	52
NZ_CP011497.1	2786402	2786511	2786521	2787210	ID=promoter-gene-ABB07_RS12210;Parent=gene-ABB07_RS12210;GeneStart=2786521;GeneEnd=2787210;ID=gene-ABB07_RS12210;Name=ABB07_RS12210;gbkey=Gene;gene_biotype=protein_coding;locus_tag=ABB07_RS12210;old_locus_tag=ABB07_12030;ID=cds-WP_244189333.1;Parent=gene-ABB07_RS12210;Dbxref=GenBank:WP_244189333.1;Name=WP_244189333.1;gbkey=CDS;inference=COORDINATES: similar to AA sequence:RefSeq:WP_010984253.1;locus_tag=ABB07_RS12210;product=XRE family transcriptional regulator;protein_id=WP_244189333.1;transl_table=11	ABB07_RS12210	+	WP_244189333.1	XRE family transcriptional regulator	5	2786433	2786449	47.7	+	Name=AACCGVMCRKGCGGTWT_NZ_CP011497.1+;Alias=MEME-1;ID=AACCGVMCRKGCGGTWT-MEME-1-348-NZ_CP011497.1;pvalue=1.7e-05;qvalue=0.718;sequence=AACGGCCGGAACTGTAC;;FIMO_ID=348	72	2786428	2786444	46.9	+	Name=AACCGVMCRKGCGGTWT_NZ_CP011497.1+;Alias=MEME-1;ID=AACCGVMCRKGCGGTWT-MEME-1-425-NZ_CP011497.1;pvalue=2.04e-05;qvalue=0.718;sequence=TACCGAACGGCCGGAAC;;FIMO_ID=425	77	2786427	2786443	46	-	Name=AACCGVMCRKGCGGTWT_NZ_CP011497.1-;Alias=MEME-1;ID=AACCGVMCRKGCGGTWT-MEME-1-524-NZ_CP011497.1;pvalue=2.49e-05;qvalue=0.718;sequence=TTCCGGCCGTTCGGTAT;;FIMO_ID=524	78	2786427	2786436	48.7	+	Name=AAACMGCACR_NZ_CP011497.1+;Alias=MEME-3;ID=AAACMGCACR-MEME-3-221-NZ_CP011497.1;pvalue=1.34e-05;qvalue=0.926;sequence=ATACCGAACG;;FIMO_ID=3639	85	2786424	2786433	53.2	+	Name=AACAWACCGM_NZ_CP011497.1+;Alias=MEME-2;ID=AACAWACCGM-MEME-2-41-NZ_CP011497.1;pvalue=4.77e-06;qvalue=1;sequence=TACATACCGA;;FIMO_ID=2422	88
NZ_CP011497.1	1769820	1769909	1768998	1769810	ID=promoter-gene-ABB07_RS07840;Parent=gene-ABB07_RS07840;GeneStart=1768998;GeneEnd=1769810;ID=gene-ABB07_RS07840;Name=ABB07_RS07840;gbkey=Gene;gene_biotype=protein_coding;locus_tag=ABB07_RS07840;old_locus_tag=ABB07_07665;ID=cds-WP_244189262.1;Parent=gene-ABB07_RS07840;Dbxref=GenBank:WP_244189262.1;Name=WP_244189262.1;Ontology_term=GO:0016787;gbkey=CDS;go_function=hydrolase activity|0016787||IEA;inference=COORDINATES: similar to AA sequence:RefSeq:WP_009297647.1;locus_tag=ABB07_RS07840;product=alpha/beta hydrolase;protein_id=WP_244189262.1;transl_table=11	ABB07_RS07840	-	WP_244189262.1	alpha/beta hydrolase	4	1769829	1769845	45.1	-	Name=AACCGVMCRKGCGGTWT_NZ_CP011497.1-;Alias=MEME-1;ID=AACCGVMCRKGCGGTWT-MEME-1-663-NZ_CP011497.1;pvalue=3.07e-05;qvalue=0.718;sequence=GACAGAACAGTCTGTCT;;FIMO_ID=663	35	1769837	1769846	49.4	-	Name=AAACMGCACR_NZ_CP011497.1-;Alias=MEME-3;ID=AAACMGCACR-MEME-3-178-NZ_CP011497.1;pvalue=1.14e-05;qvalue=0.926;sequence=AGACAGAACA;;FIMO_ID=3596	36	1769882	1769898	44.3	-	Name=AACCGVMCRKGCGGTWT_NZ_CP011497.1-;Alias=MEME-1;ID=AACCGVMCRKGCGGTWT-MEME-1-833-NZ_CP011497.1;pvalue=3.75e-05;qvalue=0.718;sequence=AACAGACAGGTCTGTCT;;FIMO_ID=833	88	1769883	1769899	40.2	+	Name=AACCGVMCRKGCGGTWT_NZ_CP011497.1+;Alias=MEME-1;ID=AACCGVMCRKGCGGTWT-MEME-1-2193-NZ_CP011497.1;pvalue=9.51e-05;qvalue=0.734;sequence=GACAGACCTGTCTGTTA;;FIMO_ID=2193	89
NZ_CP011497.1	1769811	1769900	1769910	1770518	ID=promoter-gene-ABB07_RS07845;Parent=gene-ABB07_RS07845;GeneStart=1769910;GeneEnd=1770518;ID=gene-ABB07_RS07845;Name=ABB07_RS07845;gbkey=Gene;gene_biotype=protein_coding;locus_tag=ABB07_RS07845;old_locus_tag=ABB07_07670;ID=cds-WP_208898036.1;Parent=gene-ABB07_RS07845;Dbxref=GenBank:WP_208898036.1;Name=WP_208898036.1;Ontology_term=GO:0006355,GO:0003677,GO:0003700;gbkey=CDS;go_function=DNA binding|0003677||IEA,DNA-binding transcription factor activity|0003700||IEA;go_process=regulation of DNA-templated transcription|0006355||IEA;inference=COORDINATES: similar to AA sequence:RefSeq:WP_018549620.1;locus_tag=ABB07_RS07845;product=TetR/AcrR family transcriptional regulator;protein_id=WP_208898036.1;transl_table=11	ABB07_RS07845	+	WP_208898036.1	TetR/AcrR family transcriptional regulator	4	1769829	1769845	45.1	-	Name=AACCGVMCRKGCGGTWT_NZ_CP011497.1-;Alias=MEME-1;ID=AACCGVMCRKGCGGTWT-MEME-1-663-NZ_CP011497.1;pvalue=3.07e-05;qvalue=0.718;sequence=GACAGAACAGTCTGTCT;;FIMO_ID=663	65	1769883	1769899	40.2	+	Name=AACCGVMCRKGCGGTWT_NZ_CP011497.1+;Alias=MEME-1;ID=AACCGVMCRKGCGGTWT-MEME-1-2193-NZ_CP011497.1;pvalue=9.51e-05;qvalue=0.734;sequence=GACAGACCTGTCTGTTA;;FIMO_ID=2193	11	1769882	1769898	44.3	-	Name=AACCGVMCRKGCGGTWT_NZ_CP011497.1-;Alias=MEME-1;ID=AACCGVMCRKGCGGTWT-MEME-1-833-NZ_CP011497.1;pvalue=3.75e-05;qvalue=0.718;sequence=AACAGACAGGTCTGTCT;;FIMO_ID=833	12	1769837	1769846	49.4	-	Name=AAACMGCACR_NZ_CP011497.1-;Alias=MEME-3;ID=AAACMGCACR-MEME-3-178-NZ_CP011497.1;pvalue=1.14e-05;qvalue=0.926;sequence=AGACAGAACA;;FIMO_ID=3596	64
NZ_CP011497.1	1944935	1945225	1942208	1944925	ID=promoter-gene-ABB07_RS08590;Parent=gene-ABB07_RS08590;GeneStart=1942208;GeneEnd=1944925;ID=gene-ABB07_RS08590;Name=acnA;gbkey=Gene;gene=acnA;gene_biotype=protein_coding;locus_tag=ABB07_RS08590;old_locus_tag=ABB07_08415;ID=cds-WP_279617384.1;Parent=gene-ABB07_RS08590;Dbxref=GenBank:WP_279617384.1;Name=WP_279617384.1;Ontology_term=GO:0006099,GO:0003994;gbkey=CDS;gene=acnA;go_function=aconitate hydratase activity|0003994||IEA;go_process=tricarboxylic acid cycle|0006099||IEA;inference=COORDINATES: similar to AA sequence:RefSeq:WP_004947339.1;locus_tag=ABB07_RS08590;product=aconitate hydratase AcnA;protein_id=WP_279617384.1;transl_table=11	ABB07_RS08590	-	WP_279617384.1	aconitate hydratase AcnA	4	1945211	1945227	41.4	+	Name=AACCGVMCRKGCGGTWT_NZ_CP011497.1+;Alias=MEME-1;ID=AACCGVMCRKGCGGTWT-MEME-1-1697-NZ_CP011497.1;pvalue=7.2e-05;qvalue=0.718;sequence=ACCGGACAAACCGGTAT;;FIMO_ID=1697	302	1945206	1945215	41.5	+	Name=AACAWACCGM_NZ_CP011497.1+;Alias=MEME-2;ID=AACAWACCGM-MEME-2-715-NZ_CP011497.1;pvalue=7.02e-05;qvalue=1;sequence=GACATACCGG;;FIMO_ID=3096	290	1945209	1945218	46.4	+	Name=AAACMGCACR_NZ_CP011497.1+;Alias=MEME-3;ID=AAACMGCACR-MEME-3-332-NZ_CP011497.1;pvalue=2.26e-05;qvalue=0.926;sequence=ATACCGGACA;;FIMO_ID=3750	293	1945215	1945224	43.6	+	Name=AACAWACCGM_NZ_CP011497.1+;Alias=MEME-2;ID=AACAWACCGM-MEME-2-403-NZ_CP011497.1;pvalue=4.4e-05;qvalue=1;sequence=GACAAACCGG;;FIMO_ID=2784	299
NZ_CP011497.1	1945010	1945300	1945310	1946839	ID=promoter-gene-ABB07_RS08595;Parent=gene-ABB07_RS08595;GeneStart=1945310;GeneEnd=1946839;ID=gene-ABB07_RS08595;Name=ABB07_RS08595;gbkey=Gene;gene_biotype=protein_coding;locus_tag=ABB07_RS08595;old_locus_tag=ABB07_08420;ID=cds-WP_208898162.1;Parent=gene-ABB07_RS08595;Dbxref=GenBank:WP_208898162.1;Name=WP_208898162.1;Ontology_term=GO:0003677;gbkey=CDS;go_function=DNA binding|0003677||IEA;inference=COORDINATES: similar to AA sequence:RefSeq:WP_010033920.1;locus_tag=ABB07_RS08595;product=helix-turn-helix domain-containing protein;protein_id=WP_208898162.1;transl_table=11	ABB07_RS08595	+	WP_208898162.1	helix-turn-helix domain-containing protein	4	1945211	1945227	41.4	+	Name=AACCGVMCRKGCGGTWT_NZ_CP011497.1+;Alias=MEME-1;ID=AACCGVMCRKGCGGTWT-MEME-1-1697-NZ_CP011497.1;pvalue=7.2e-05;qvalue=0.718;sequence=ACCGGACAAACCGGTAT;;FIMO_ID=1697	83	1945215	1945224	43.6	+	Name=AACAWACCGM_NZ_CP011497.1+;Alias=MEME-2;ID=AACAWACCGM-MEME-2-403-NZ_CP011497.1;pvalue=4.4e-05;qvalue=1;sequence=GACAAACCGG;;FIMO_ID=2784	86	1945209	1945218	46.4	+	Name=AAACMGCACR_NZ_CP011497.1+;Alias=MEME-3;ID=AAACMGCACR-MEME-3-332-NZ_CP011497.1;pvalue=2.26e-05;qvalue=0.926;sequence=ATACCGGACA;;FIMO_ID=3750	92	1945206	1945215	41.5	+	Name=AACAWACCGM_NZ_CP011497.1+;Alias=MEME-2;ID=AACAWACCGM-MEME-2-715-NZ_CP011497.1;pvalue=7.02e-05;qvalue=1;sequence=GACATACCGG;;FIMO_ID=3096	95
NZ_CP011497.1	2791845	2791922	2791932	2793359	ID=promoter-gene-ABB07_RS12230;Parent=gene-ABB07_RS12230;GeneStart=2791932;GeneEnd=2793359;ID=gene-ABB07_RS12230;Name=pyk;gbkey=Gene;gene=pyk;gene_biotype=protein_coding;locus_tag=ABB07_RS12230;old_locus_tag=ABB07_12050;ID=cds-WP_208898745.1;Parent=gene-ABB07_RS12230;Dbxref=GenBank:WP_208898745.1;Name=WP_208898745.1;Ontology_term=GO:0006096,GO:0000287,GO:0004743,GO:0030955;gbkey=CDS;gene=pyk;go_function=magnesium ion binding|0000287||IEA,pyruvate kinase activity|0004743||IEA,potassium ion binding|0030955||IEA;go_process=glycolytic process|0006096||IEA;inference=COORDINATES: similar to AA sequence:RefSeq:WP_004983266.1;locus_tag=ABB07_RS12230;product=pyruvate kinase;protein_id=WP_208898745.1;transl_table=11	ABB07_RS12230	+	WP_208898745.1	pyruvate kinase	4	2791889	2791905	42.4	-	Name=AACCGVMCRKGCGGTWT_NZ_CP011497.1-;Alias=MEME-1;ID=AACCGVMCRKGCGGTWT-MEME-1-1341-NZ_CP011497.1;pvalue=5.72e-05;qvalue=0.718;sequence=AACGGAATATTCCGTCT;;FIMO_ID=1341	27	2791910	2791919	69	+	Name=AACAWACCGM_NZ_CP011497.1+;Alias=MEME-2;ID=AACAWACCGM-MEME-2-1-NZ_CP011497.1;pvalue=1.26e-07;qvalue=1;sequence=AACAAACCGA;;FIMO_ID=2382	13	2791909	2791918	40.3	+	Name=AAACMGCACR_NZ_CP011497.1+;Alias=MEME-3;ID=AAACMGCACR-MEME-3-1632-NZ_CP011497.1;pvalue=9.21e-05;qvalue=0.951;sequence=AAACAAACCG;;FIMO_ID=5050	14	2791889	2791898	41	+	Name=AAACMGCACR_NZ_CP011497.1+;Alias=MEME-3;ID=AAACMGCACR-MEME-3-1396-NZ_CP011497.1;pvalue=8e-05;qvalue=0.951;sequence=AGACGGAATA;;FIMO_ID=4814	34
NZ_CP011497.1	3645512	3645802	3644492	3645502	ID=promoter-gene-ABB07_RS16210;Parent=gene-ABB07_RS16210;GeneStart=3644492;GeneEnd=3645502;ID=gene-ABB07_RS16210;Name=ABB07_RS16210;gbkey=Gene;gene_biotype=protein_coding;locus_tag=ABB07_RS16210;old_locus_tag=ABB07_16005;ID=cds-WP_055707701.1;Parent=gene-ABB07_RS16210;Dbxref=GenBank:WP_055707701.1;Name=WP_055707701.1;Ontology_term=GO:0008299,GO:0004659,GO:0046872;gbkey=CDS;go_function=prenyltransferase activity|0004659||IEA,metal ion binding|0046872||IEA;go_process=isoprenoid biosynthetic process|0008299||IEA;inference=COORDINATES: similar to AA sequence:RefSeq:WP_018528272.1;locus_tag=ABB07_RS16210;product=polyprenyl synthetase family protein;protein_id=WP_055707701.1;transl_table=11	ABB07_RS16210	-	WP_055707701.1	polyprenyl synthetase family protein	4	3645619	3645635	42.6	+	Name=AACCGVMCRKGCGGTWT_NZ_CP011497.1+;Alias=MEME-1;ID=AACCGVMCRKGCGGTWT-MEME-1-1274-NZ_CP011497.1;pvalue=5.44e-05;qvalue=0.718;sequence=TCCAGCCCGGGCGGTAT;;FIMO_ID=1274	133	3645531	3645547	40.1	+	Name=AACCGVMCRKGCGGTWT_NZ_CP011497.1+;Alias=MEME-1;ID=AACCGVMCRKGCGGTWT-MEME-1-2235-NZ_CP011497.1;pvalue=9.71e-05;qvalue=0.735;sequence=TGGCGATTACACGGTTT;;FIMO_ID=2235	45	3645541	3645550	49.2	-	Name=AACAWACCGM_NZ_CP011497.1-;Alias=MEME-2;ID=AACAWACCGM-MEME-2-110-NZ_CP011497.1;pvalue=1.2e-05;qvalue=1;sequence=GACAAACCGT;;FIMO_ID=2491	48	3645646	3645655	48.7	-	Name=AACAWACCGM_NZ_CP011497.1-;Alias=MEME-2;ID=AACAWACCGM-MEME-2-123-NZ_CP011497.1;pvalue=1.35e-05;qvalue=1;sequence=AACATACCGG;;FIMO_ID=2504	153
NZ_CP011497.1	5695474	5695764	5694193	5695464	ID=promoter-gene-ABB07_RS25685;Parent=gene-ABB07_RS25685;GeneStart=5694193;GeneEnd=5695464;ID=gene-ABB07_RS25685;Name=ABB07_RS25685;gbkey=Gene;gene_biotype=protein_coding;locus_tag=ABB07_RS25685;old_locus_tag=ABB07_25295;ID=cds-WP_208900906.1;Parent=gene-ABB07_RS25685;Dbxref=GenBank:WP_208900906.1;Name=WP_208900906.1;gbkey=CDS;inference=COORDINATES: similar to AA sequence:RefSeq:WP_010986889.1;locus_tag=ABB07_RS25685;product=cytochrome b/b6 domain-containing protein;protein_id=WP_208900906.1;transl_table=11	ABB07_RS25685	-	WP_208900906.1	cytochrome b/b6 domain-containing protein	4	5695762	5695778	40.8	+	Name=AACCGVMCRKGCGGTWT_NZ_CP011497.1+;Alias=MEME-1;ID=AACCGVMCRKGCGGTWT-MEME-1-1943-NZ_CP011497.1;pvalue=8.32e-05;qvalue=0.728;sequence=AGCGGGCCGCGCTGATC;;FIMO_ID=1943	314	5695476	5695485	40.5	-	Name=AAACMGCACR_NZ_CP011497.1-;Alias=MEME-3;ID=AAACMGCACR-MEME-3-1571-NZ_CP011497.1;pvalue=8.86e-05;qvalue=0.951;sequence=AAACTGCTCG;;FIMO_ID=4989	21	5695521	5695530	42.4	+	Name=AACAWACCGM_NZ_CP011497.1+;Alias=MEME-2;ID=AACAWACCGM-MEME-2-579-NZ_CP011497.1;pvalue=5.77e-05;qvalue=1;sequence=GCCATACCGA;;FIMO_ID=2960	66	5695524	5695533	46.2	+	Name=AAACMGCACR_NZ_CP011497.1+;Alias=MEME-3;ID=AAACMGCACR-MEME-3-368-NZ_CP011497.1;pvalue=2.4e-05;qvalue=0.926;sequence=ATACCGATCA;;FIMO_ID=3786	69
NZ_CP011498.1	31015	31277	30499	31005	ID=promoter-gene-ABB07_RS39570;Parent=gene-ABB07_RS39570;GeneStart=30499;GeneEnd=31005;ID=gene-ABB07_RS39570;Name=ABB07_RS39570;gbkey=Gene;gene_biotype=protein_coding;locus_tag=ABB07_RS39570;old_locus_tag=ABB07_38875;ID=cds-WP_208903879.1;Parent=gene-ABB07_RS39570;Dbxref=GenBank:WP_208903879.1;Name=WP_208903879.1;gbkey=CDS;inference=COORDINATES: protein motif:HMM:NF015700.6;locus_tag=ABB07_RS39570;product=AfsA-related hotdog domain-containing protein;protein_id=WP_208903879.1;transl_table=11	ABB07_RS39570	-	WP_208903879.1	AfsA-related hotdog domain-containing protein	4	31059	31075	57.1	-	Name=AACCGVMCRKGCGGTWT_NZ_CP011498.1-;Alias=MEME-1;ID=AACCGVMCRKGCGGTWT-MEME-1-6-NZ_CP011498.1;pvalue=1.96e-06;qvalue=0.718;sequence=AACCGGTTGGTATGTAT;;FIMO_ID=2310	70	31060	31076	44.6	+	Name=AACCGVMCRKGCGGTWT_NZ_CP011498.1+;Alias=MEME-1;ID=AACCGVMCRKGCGGTWT-MEME-1-24-NZ_CP011498.1;pvalue=3.44e-05;qvalue=0.718;sequence=TACATACCAACCGGTTT;;FIMO_ID=2328	71	31067	31076	40.8	-	Name=AAACMGCACR_NZ_CP011498.1-;Alias=MEME-3;ID=AAACMGCACR-MEME-3-43-NZ_CP011498.1;pvalue=8.33e-05;qvalue=0.951;sequence=AAACCGGTTG;;FIMO_ID=5251	71	31127	31143	43.3	-	Name=AACCGVMCRKGCGGTWT_NZ_CP011498.1-;Alias=MEME-1;ID=AACCGVMCRKGCGGTWT-MEME-1-32-NZ_CP011498.1;pvalue=4.67e-05;qvalue=0.718;sequence=AGCGGCTCGATCGGATC;;FIMO_ID=2336	138
NZ_CP011498.1	31006	31268	31278	32042	ID=promoter-gene-ABB07_RS39575;Parent=gene-ABB07_RS39575;GeneStart=31278;GeneEnd=32042;ID=gene-ABB07_RS39575;Name=ABB07_RS39575;gbkey=Gene;gene_biotype=protein_coding;locus_tag=ABB07_RS39575;old_locus_tag=ABB07_38880;ID=cds-WP_208903880.1;Parent=gene-ABB07_RS39575;Dbxref=GenBank:WP_208903880.1;Name=WP_208903880.1;Ontology_term=GO:0016491;gbkey=CDS;go_function=oxidoreductase activity|0016491||IEA;inference=COORDINATES: similar to AA sequence:RefSeq:WP_006608009.1;locus_tag=ABB07_RS39575;product=glucose 1-dehydrogenase;protein_id=WP_208903880.1;transl_table=11	ABB07_RS39575	+	WP_208903880.1	glucose 1-dehydrogenase	4	31059	31075	57.1	-	Name=AACCGVMCRKGCGGTWT_NZ_CP011498.1-;Alias=MEME-1;ID=AACCGVMCRKGCGGTWT-MEME-1-6-NZ_CP011498.1;pvalue=1.96e-06;qvalue=0.718;sequence=AACCGGTTGGTATGTAT;;FIMO_ID=2310	203	31127	31143	43.3	-	Name=AACCGVMCRKGCGGTWT_NZ_CP011498.1-;Alias=MEME-1;ID=AACCGVMCRKGCGGTWT-MEME-1-32-NZ_CP011498.1;pvalue=4.67e-05;qvalue=0.718;sequence=AGCGGCTCGATCGGATC;;FIMO_ID=2336	135	31060	31076	44.6	+	Name=AACCGVMCRKGCGGTWT_NZ_CP011498.1+;Alias=MEME-1;ID=AACCGVMCRKGCGGTWT-MEME-1-24-NZ_CP011498.1;pvalue=3.44e-05;qvalue=0.718;sequence=TACATACCAACCGGTTT;;FIMO_ID=2328	202	31067	31076	40.8	-	Name=AAACMGCACR_NZ_CP011498.1-;Alias=MEME-3;ID=AAACMGCACR-MEME-3-43-NZ_CP011498.1;pvalue=8.33e-05;qvalue=0.951;sequence=AAACCGGTTG;;FIMO_ID=5251	202
NZ_CP011497.1	874745	874916	873482	874735	ID=promoter-gene-ABB07_RS03845;Parent=gene-ABB07_RS03845;GeneStart=873482;GeneEnd=874735;ID=gene-ABB07_RS03845;Name=ABB07_RS03845;gbkey=Gene;gene_biotype=protein_coding;locus_tag=ABB07_RS03845;old_locus_tag=ABB07_03765;ID=cds-WP_208897273.1;Parent=gene-ABB07_RS03845;Dbxref=GenBank:WP_208897273.1;Name=WP_208897273.1;gbkey=CDS;inference=COORDINATES: similar to AA sequence:RefSeq:WP_014676441.1;locus_tag=ABB07_RS03845;product=extracellular solute-binding protein;protein_id=WP_208897273.1;transl_table=11	ABB07_RS03845	-	WP_208897273.1	extracellular solute-binding protein	3	874802	874818	41.3	-	Name=AACCGVMCRKGCGGTWT_NZ_CP011497.1-;Alias=MEME-1;ID=AACCGVMCRKGCGGTWT-MEME-1-1733-NZ_CP011497.1;pvalue=7.34e-05;qvalue=0.718;sequence=ACCCGTACGAGCGGTAC;;FIMO_ID=1733	83	874745	874754	49.4	-	Name=AAACMGCACR_NZ_CP011497.1-;Alias=MEME-3;ID=AAACMGCACR-MEME-3-176-NZ_CP011497.1;pvalue=1.14e-05;qvalue=0.926;sequence=AGACAGAACA;;FIMO_ID=3594	19	874818	874827	40	-	Name=AAACMGCACR_NZ_CP011497.1-;Alias=MEME-3;ID=AAACMGCACR-MEME-3-1764-NZ_CP011497.1;pvalue=9.95e-05;qvalue=0.951;sequence=ATCCAGCACA;;FIMO_ID=5182	92
NZ_CP011497.1	874736	874907	874917	875132	ID=promoter-gene-ABB07_RS03850;Parent=gene-ABB07_RS03850;GeneStart=874917;GeneEnd=875132;ID=gene-ABB07_RS03850;Name=ABB07_RS03850;gbkey=Gene;gene_biotype=protein_coding;locus_tag=ABB07_RS03850;old_locus_tag=ABB07_03770;ID=cds-WP_208897275.1;Parent=gene-ABB07_RS03850;Dbxref=GenBank:WP_208897275.1;Name=WP_208897275.1;Ontology_term=GO:0000166;gbkey=CDS;go_function=nucleotide binding|0000166||IEA;inference=COORDINATES: similar to AA sequence:RefSeq:WP_020135180.1;locus_tag=ABB07_RS03850;product=dodecin;protein_id=WP_208897275.1;transl_table=11	ABB07_RS03850	+	WP_208897275.1	dodecin	3	874802	874818	41.3	-	Name=AACCGVMCRKGCGGTWT_NZ_CP011497.1-;Alias=MEME-1;ID=AACCGVMCRKGCGGTWT-MEME-1-1733-NZ_CP011497.1;pvalue=7.34e-05;qvalue=0.718;sequence=ACCCGTACGAGCGGTAC;;FIMO_ID=1733	99	874818	874827	40	-	Name=AAACMGCACR_NZ_CP011497.1-;Alias=MEME-3;ID=AAACMGCACR-MEME-3-1764-NZ_CP011497.1;pvalue=9.95e-05;qvalue=0.951;sequence=ATCCAGCACA;;FIMO_ID=5182	90	874745	874754	49.4	-	Name=AAACMGCACR_NZ_CP011497.1-;Alias=MEME-3;ID=AAACMGCACR-MEME-3-176-NZ_CP011497.1;pvalue=1.14e-05;qvalue=0.926;sequence=AGACAGAACA;;FIMO_ID=3594	163
NZ_CP011497.1	1100113	1100288	1099249	1100103	ID=promoter-gene-ABB07_RS04840;Parent=gene-ABB07_RS04840;GeneStart=1099249;GeneEnd=1100103;ID=gene-ABB07_RS04840;Name=ABB07_RS04840;gbkey=Gene;gene_biotype=protein_coding;locus_tag=ABB07_RS04840;old_locus_tag=ABB07_04745;ID=cds-WP_208897535.1;Parent=gene-ABB07_RS04840;Dbxref=GenBank:WP_208897535.1;Name=WP_208897535.1;Ontology_term=GO:0016787;gbkey=CDS;go_function=hydrolase activity|0016787||IEA;inference=COORDINATES: similar to AA sequence:RefSeq:WP_019985537.1;locus_tag=ABB07_RS04840;product=Cof-type HAD-IIB family hydrolase;protein_id=WP_208897535.1;transl_table=11	ABB07_RS04840	-	WP_208897535.1	Cof-type HAD-IIB family hydrolase	3	1100199	1100215	47	+	Name=AACCGVMCRKGCGGTWT_NZ_CP011497.1+;Alias=MEME-1;ID=AACCGVMCRKGCGGTWT-MEME-1-411-NZ_CP011497.1;pvalue=2e-05;qvalue=0.718;sequence=AACGGCATTCACGGAAT;;FIMO_ID=411	112	1100188	1100197	45.1	+	Name=AACAWACCGM_NZ_CP011497.1+;Alias=MEME-2;ID=AACAWACCGM-MEME-2-279-NZ_CP011497.1;pvalue=3.1e-05;qvalue=1;sequence=AACATTCCGA;;FIMO_ID=2660	94	1100238	1100254	40.2	+	Name=AACCGVMCRKGCGGTWT_NZ_CP011497.1+;Alias=MEME-1;ID=AACCGVMCRKGCGGTWT-MEME-1-2205-NZ_CP011497.1;pvalue=9.57e-05;qvalue=0.735;sequence=AACCGCCCGCGCTGTGC;;FIMO_ID=2205	151
NZ_CP011497.1	1100104	1100279	1100289	1101140	ID=promoter-gene-ABB07_RS04845;Parent=gene-ABB07_RS04845;GeneStart=1100289;GeneEnd=1101140;ID=gene-ABB07_RS04845;Name=ABB07_RS04845;gbkey=Gene;gene_biotype=protein_coding;locus_tag=ABB07_RS04845;old_locus_tag=ABB07_04750;ID=cds-WP_425264681.1;Parent=gene-ABB07_RS04845;Dbxref=GenBank:WP_425264681.1;Name=WP_425264681.1;gbkey=CDS;inference=COORDINATES: similar to AA sequence:RefSeq:WP_016823632.1;locus_tag=ABB07_RS04845;product=SAM-dependent methyltransferase;protein_id=WP_425264681.1;transl_table=11	ABB07_RS04845	+	WP_425264681.1	SAM-dependent methyltransferase	3	1100199	1100215	47	+	Name=AACCGVMCRKGCGGTWT_NZ_CP011497.1+;Alias=MEME-1;ID=AACCGVMCRKGCGGTWT-MEME-1-411-NZ_CP011497.1;pvalue=2e-05;qvalue=0.718;sequence=AACGGCATTCACGGAAT;;FIMO_ID=411	74	1100238	1100254	40.2	+	Name=AACCGVMCRKGCGGTWT_NZ_CP011497.1+;Alias=MEME-1;ID=AACCGVMCRKGCGGTWT-MEME-1-2205-NZ_CP011497.1;pvalue=9.57e-05;qvalue=0.735;sequence=AACCGCCCGCGCTGTGC;;FIMO_ID=2205	35	1100188	1100197	45.1	+	Name=AACAWACCGM_NZ_CP011497.1+;Alias=MEME-2;ID=AACAWACCGM-MEME-2-279-NZ_CP011497.1;pvalue=3.1e-05;qvalue=1;sequence=AACATTCCGA;;FIMO_ID=2660	92
NZ_CP011497.1	1880513	1880633	1880030	1880503	ID=promoter-gene-ABB07_RS08330;Parent=gene-ABB07_RS08330;GeneStart=1880030;GeneEnd=1880503;ID=gene-ABB07_RS08330;Name=ABB07_RS08330;gbkey=Gene;gene_biotype=protein_coding;locus_tag=ABB07_RS08330;old_locus_tag=ABB07_08150;ID=cds-WP_208898122.1;Parent=gene-ABB07_RS08330;Dbxref=GenBank:WP_208898122.1;Name=WP_208898122.1;gbkey=CDS;inference=COORDINATES: similar to AA sequence:RefSeq:WP_014675673.1;locus_tag=ABB07_RS08330;product=indole-3-glycerol phosphate synthase;protein_id=WP_208898122.1;transl_table=11	ABB07_RS08330	-	WP_208898122.1	indole-3-glycerol phosphate synthase	3	1880613	1880629	43.9	-	Name=AACCGVMCRKGCGGTWT_NZ_CP011497.1-;Alias=MEME-1;ID=AACCGVMCRKGCGGTWT-MEME-1-915-NZ_CP011497.1;pvalue=4.06e-05;qvalue=0.718;sequence=AGCGGAATGTGCCGTTC;;FIMO_ID=915	126	1880608	1880617	49.7	+	Name=AAACMGCACR_NZ_CP011497.1+;Alias=MEME-3;ID=AAACMGCACR-MEME-3-159-NZ_CP011497.1;pvalue=1.06e-05;qvalue=0.926;sequence=AAACGGAACG;;FIMO_ID=3577	114	1880613	1880622	41.2	+	Name=AAACMGCACR_NZ_CP011497.1+;Alias=MEME-3;ID=AAACMGCACR-MEME-3-1288-NZ_CP011497.1;pvalue=7.57e-05;qvalue=0.951;sequence=GAACGGCACA;;FIMO_ID=4706	119
NZ_CP011497.1	3165064	3165175	3164422	3165054	ID=promoter-gene-ABB07_RS13930;Parent=gene-ABB07_RS13930;GeneStart=3164422;GeneEnd=3165054;ID=gene-ABB07_RS13930;Name=ABB07_RS13930;gbkey=Gene;gene_biotype=protein_coding;locus_tag=ABB07_RS13930;old_locus_tag=ABB07_13735;ID=cds-WP_208899012.1;Parent=gene-ABB07_RS13930;Dbxref=GenBank:WP_208899012.1;Name=WP_208899012.1;Ontology_term=GO:0006355,GO:0003677,GO:0003700;gbkey=CDS;go_function=DNA binding|0003677||IEA,DNA-binding transcription factor activity|0003700||IEA;go_process=regulation of DNA-templated transcription|0006355||IEA;inference=COORDINATES: similar to AA sequence:RefSeq:WP_015038404.1;locus_tag=ABB07_RS13930;product=TetR/AcrR family transcriptional regulator;protein_id=WP_208899012.1;transl_table=11	ABB07_RS13930	-	WP_208899012.1	TetR/AcrR family transcriptional regulator	3	3165137	3165153	44	+	Name=AACCGVMCRKGCGGTWT_NZ_CP011497.1+;Alias=MEME-1;ID=AACCGVMCRKGCGGTWT-MEME-1-892-NZ_CP011497.1;pvalue=3.99e-05;qvalue=0.718;sequence=TACCGAACAGATTGTTC;;FIMO_ID=892	99	3165143	3165152	40.2	-	Name=AACAWACCGM_NZ_CP011497.1-;Alias=MEME-2;ID=AACAWACCGM-MEME-2-950-NZ_CP011497.1;pvalue=9.47e-05;qvalue=1;sequence=AACAATCTGT;;FIMO_ID=3331	98	3165141	3165157	40.5	-	Name=AACCGVMCRKGCGGTWT_NZ_CP011497.1-;Alias=MEME-1;ID=AACCGVMCRKGCGGTWT-MEME-1-2053-NZ_CP011497.1;pvalue=8.88e-05;qvalue=0.73;sequence=TCCTGAACAATCTGTTC;;FIMO_ID=2053	103
NZ_CP011497.1	3165055	3165166	3165176	3166732	ID=promoter-gene-ABB07_RS13935;Parent=gene-ABB07_RS13935;GeneStart=3165176;GeneEnd=3166732;ID=gene-ABB07_RS13935;Name=ABB07_RS13935;gbkey=Gene;gene_biotype=protein_coding;locus_tag=ABB07_RS13935;old_locus_tag=ABB07_13740;ID=cds-WP_208899013.1;Parent=gene-ABB07_RS13935;Dbxref=GenBank:WP_208899013.1;Name=WP_208899013.1;Ontology_term=GO:0032787,GO:0005524,GO:0016405,GO:0120225;gbkey=CDS;go_function=ATP binding|0005524||IEA,CoA-ligase activity|0016405||IEA,coenzyme A binding|0120225||IEA;go_process=monocarboxylic acid metabolic process|0032787||IEA;inference=COORDINATES: similar to AA sequence:RefSeq:WP_003978555.1;locus_tag=ABB07_RS13935;product=acyl-CoA synthetase;protein_id=WP_208899013.1;transl_table=11	ABB07_RS13935	+	WP_208899013.1	acyl-CoA synthetase	3	3165137	3165153	44	+	Name=AACCGVMCRKGCGGTWT_NZ_CP011497.1+;Alias=MEME-1;ID=AACCGVMCRKGCGGTWT-MEME-1-892-NZ_CP011497.1;pvalue=3.99e-05;qvalue=0.718;sequence=TACCGAACAGATTGTTC;;FIMO_ID=892	23	3165141	3165157	40.5	-	Name=AACCGVMCRKGCGGTWT_NZ_CP011497.1-;Alias=MEME-1;ID=AACCGVMCRKGCGGTWT-MEME-1-2053-NZ_CP011497.1;pvalue=8.88e-05;qvalue=0.73;sequence=TCCTGAACAATCTGTTC;;FIMO_ID=2053	19	3165143	3165152	40.2	-	Name=AACAWACCGM_NZ_CP011497.1-;Alias=MEME-2;ID=AACAWACCGM-MEME-2-950-NZ_CP011497.1;pvalue=9.47e-05;qvalue=1;sequence=AACAATCTGT;;FIMO_ID=3331	24
NZ_CP011497.1	4610903	4611089	4609691	4610893	ID=promoter-gene-ABB07_RS20715;Parent=gene-ABB07_RS20715;GeneStart=4609691;GeneEnd=4610893;ID=gene-ABB07_RS20715;Name=ABB07_RS20715;gbkey=Gene;gene_biotype=protein_coding;locus_tag=ABB07_RS20715;old_locus_tag=ABB07_20415;ID=cds-WP_425264742.1;Parent=gene-ABB07_RS20715;Dbxref=GenBank:WP_425264742.1;Name=WP_425264742.1;Ontology_term=GO:0006310,GO:0032196,GO:0003677,GO:0004519,GO:0046872;gbkey=CDS;go_function=DNA binding|0003677||IEA,endonuclease activity|0004519||IEA,metal ion binding|0046872||IEA;go_process=DNA recombination|0006310||IEA,transposition|0032196||IEA;inference=COORDINATES: similar to AA sequence:RefSeq:WP_010355871.1;locus_tag=ABB07_RS20715;product=RNA-guided endonuclease InsQ/TnpB family protein;protein_id=WP_425264742.1;transl_table=11	ABB07_RS20715	-	WP_425264742.1	RNA-guided endonuclease InsQ/TnpB family protein	3	4611012	4611028	42.2	-	Name=AACCGVMCRKGCGGTWT_NZ_CP011497.1-;Alias=MEME-1;ID=AACCGVMCRKGCGGTWT-MEME-1-1394-NZ_CP011497.1;pvalue=5.96e-05;qvalue=0.718;sequence=TGCCATCGAACATGTAT;;FIMO_ID=1394	135	4610941	4610950	41.6	+	Name=AAACMGCACR_NZ_CP011497.1+;Alias=MEME-3;ID=AAACMGCACR-MEME-3-1183-NZ_CP011497.1;pvalue=6.91e-05;qvalue=0.951;sequence=AGACCGTATA;;FIMO_ID=4601	57	4610956	4610965	42.1	+	Name=AAACMGCACR_NZ_CP011497.1+;Alias=MEME-3;ID=AAACMGCACR-MEME-3-1053-NZ_CP011497.1;pvalue=6.13e-05;qvalue=0.951;sequence=GAACCGAACG;;FIMO_ID=4471	72
NZ_CP011497.1	4610894	4611080	4611090	4611353	ID=promoter-gene-ABB07_RS20720;Parent=gene-ABB07_RS20720;GeneStart=4611090;GeneEnd=4611353;ID=gene-ABB07_RS20720;Name=ABB07_RS20720;gbkey=Gene;gene_biotype=protein_coding;locus_tag=ABB07_RS20720;old_locus_tag=ABB07_20420;ID=cds-WP_208900096.1;Parent=gene-ABB07_RS20720;Dbxref=GenBank:WP_208900096.1;Name=WP_208900096.1;gbkey=CDS;inference=COORDINATES: similar to AA sequence:RefSeq:WP_007494837.1;locus_tag=ABB07_RS20720;product=DUF3099 domain-containing protein;protein_id=WP_208900096.1;transl_table=11	ABB07_RS20720	+	WP_208900096.1	DUF3099 domain-containing protein	3	4611012	4611028	42.2	-	Name=AACCGVMCRKGCGGTWT_NZ_CP011497.1-;Alias=MEME-1;ID=AACCGVMCRKGCGGTWT-MEME-1-1394-NZ_CP011497.1;pvalue=5.96e-05;qvalue=0.718;sequence=TGCCATCGAACATGTAT;;FIMO_ID=1394	62	4610956	4610965	42.1	+	Name=AAACMGCACR_NZ_CP011497.1+;Alias=MEME-3;ID=AAACMGCACR-MEME-3-1053-NZ_CP011497.1;pvalue=6.13e-05;qvalue=0.951;sequence=GAACCGAACG;;FIMO_ID=4471	125	4610941	4610950	41.6	+	Name=AAACMGCACR_NZ_CP011497.1+;Alias=MEME-3;ID=AAACMGCACR-MEME-3-1183-NZ_CP011497.1;pvalue=6.91e-05;qvalue=0.951;sequence=AGACCGTATA;;FIMO_ID=4601	140
NZ_CP011497.1	6086643	6086744	6086754	6087617	ID=promoter-gene-ABB07_RS27510;Parent=gene-ABB07_RS27510;GeneStart=6086754;GeneEnd=6087617;ID=gene-ABB07_RS27510;Name=ABB07_RS27510;gbkey=Gene;gene_biotype=protein_coding;locus_tag=ABB07_RS27510;old_locus_tag=ABB07_27085;ID=cds-WP_208901225.1;Parent=gene-ABB07_RS27510;Dbxref=GenBank:WP_208901225.1;Name=WP_208901225.1;Ontology_term=GO:0003677;gbkey=CDS;go_function=DNA binding|0003677||IEA;inference=COORDINATES: similar to AA sequence:RefSeq:WP_006138261.1;locus_tag=ABB07_RS27510;product=helix-turn-helix domain-containing protein;protein_id=WP_208901225.1;transl_table=11	ABB07_RS27510	+	WP_208901225.1	helix-turn-helix domain-containing protein	3	6086704	6086720	61.3	+	Name=AACCGVMCRKGCGGTWT_NZ_CP011497.1+;Alias=MEME-1;ID=AACCGVMCRKGCGGTWT-MEME-1-12-NZ_CP011497.1;pvalue=7.37e-07;qvalue=0.718;sequence=TACCGTAAAAGAGGTTT;;FIMO_ID=12	34	6086659	6086668	44.3	-	Name=AAACMGCACR_NZ_CP011497.1-;Alias=MEME-3;ID=AAACMGCACR-MEME-3-551-NZ_CP011497.1;pvalue=3.69e-05;qvalue=0.926;sequence=AGACCGCACA;;FIMO_ID=3969	86	6086651	6086667	40.3	-	Name=AACCGVMCRKGCGGTWT_NZ_CP011497.1-;Alias=MEME-1;ID=AACCGVMCRKGCGGTWT-MEME-1-2174-NZ_CP011497.1;pvalue=9.4e-05;qvalue=0.734;sequence=GACCGCACAGAAGGTTG;;FIMO_ID=2174	87
NZ_CP011497.1	6773355	6773513	6772314	6773345	ID=promoter-gene-ABB07_RS30640;Parent=gene-ABB07_RS30640;GeneStart=6772314;GeneEnd=6773345;ID=gene-ABB07_RS30640;Name=ABB07_RS30640;gbkey=Gene;gene_biotype=protein_coding;locus_tag=ABB07_RS30640;old_locus_tag=ABB07_30175;ID=cds-WP_208901757.1;Parent=gene-ABB07_RS30640;Dbxref=GenBank:WP_208901757.1;Name=WP_208901757.1;Ontology_term=GO:0016310,GO:0005524,GO:0016301;gbkey=CDS;go_function=ATP binding|0005524||IEA,kinase activity|0016301||IEA;go_process=phosphorylation|0016310||IEA;inference=COORDINATES: similar to AA sequence:RefSeq:WP_014671743.1;locus_tag=ABB07_RS30640;product=phosphotransferase family protein;protein_id=WP_208901757.1;transl_table=11	ABB07_RS30640	-	WP_208901757.1	phosphotransferase family protein	3	6773387	6773403	63.1	+	Name=AACCGVMCRKGCGGTWT_NZ_CP011497.1+;Alias=MEME-1;ID=AACCGVMCRKGCGGTWT-MEME-1-7-NZ_CP011497.1;pvalue=4.93e-07;qvalue=0.718;sequence=TGCCGACCGGTCGGTAT;;FIMO_ID=7	58	6773386	6773402	47.1	-	Name=AACCGVMCRKGCGGTWT_NZ_CP011497.1-;Alias=MEME-1;ID=AACCGVMCRKGCGGTWT-MEME-1-404-NZ_CP011497.1;pvalue=1.96e-05;qvalue=0.718;sequence=TACCGACCGGTCGGCAT;;FIMO_ID=404	57	6773397	6773406	40.6	-	Name=AACAWACCGM_NZ_CP011497.1-;Alias=MEME-2;ID=AACAWACCGM-MEME-2-898-NZ_CP011497.1;pvalue=8.77e-05;qvalue=1;sequence=GGCATACCGA;;FIMO_ID=3279	61
NZ_CP011497.1	7349697	7349962	7348203	7349687	ID=promoter-gene-ABB07_RS33360;Parent=gene-ABB07_RS33360;GeneStart=7348203;GeneEnd=7349687;ID=gene-ABB07_RS33360;Name=ABB07_RS33360;gbkey=Gene;gene_biotype=protein_coding;locus_tag=ABB07_RS33360;old_locus_tag=ABB07_32880;ID=cds-WP_208902201.1;Parent=gene-ABB07_RS33360;Dbxref=GenBank:WP_208902201.1;Name=WP_208902201.1;Ontology_term=GO:0006865,GO:0055085,GO:0015171,GO:0022857,GO:0016020;gbkey=CDS;go_component=membrane|0016020||IEA;go_function=amino acid transmembrane transporter activity|0015171||IEA,transmembrane transporter activity|0022857||IEA;go_process=amino acid transport|0006865||IEA,transmembrane transport|0055085||IEA;inference=COORDINATES: similar to AA sequence:RefSeq:WP_014671236.1;locus_tag=ABB07_RS33360;product=APC family permease;protein_id=WP_208902201.1;transl_table=11	ABB07_RS33360	-	WP_208902201.1	APC family permease	3	7349895	7349911	42	+	Name=AACCGVMCRKGCGGTWT_NZ_CP011497.1+;Alias=MEME-1;ID=AACCGVMCRKGCGGTWT-MEME-1-1481-NZ_CP011497.1;pvalue=6.37e-05;qvalue=0.718;sequence=TAGCGGCCGGGCCGTTT;;FIMO_ID=1481	224	7349731	7349740	45.7	+	Name=AACAWACCGM_NZ_CP011497.1+;Alias=MEME-2;ID=AACAWACCGM-MEME-2-253-NZ_CP011497.1;pvalue=2.66e-05;qvalue=1;sequence=GAAATACCGT;;FIMO_ID=2634	53	7349905	7349914	40.7	-	Name=AACAWACCGM_NZ_CP011497.1-;Alias=MEME-2;ID=AACAWACCGM-MEME-2-880-NZ_CP011497.1;pvalue=8.53e-05;qvalue=1;sequence=GACAAACGGC;;FIMO_ID=3261	227
NZ_CP011497.1	7637093	7637191	7635905	7637083	ID=promoter-gene-ABB07_RS34750;Parent=gene-ABB07_RS34750;GeneStart=7635905;GeneEnd=7637083;ID=gene-ABB07_RS34750;Name=ABB07_RS34750;gbkey=Gene;gene_biotype=protein_coding;locus_tag=ABB07_RS34750;old_locus_tag=ABB07_34250;ID=cds-WP_208902432.1;Parent=gene-ABB07_RS34750;Dbxref=GenBank:WP_208902432.1;Name=WP_208902432.1;Ontology_term=GO:0016787;gbkey=CDS;go_function=hydrolase activity|0016787||IEA;inference=COORDINATES: similar to AA sequence:RefSeq:WP_014670907.1;locus_tag=ABB07_RS34750;product=serine hydrolase domain-containing protein;protein_id=WP_208902432.1;transl_table=11	ABB07_RS34750	-	WP_208902432.1	serine hydrolase domain-containing protein	3	7637139	7637155	41.5	-	Name=AACCGVMCRKGCGGTWT_NZ_CP011497.1-;Alias=MEME-1;ID=AACCGVMCRKGCGGTWT-MEME-1-1676-NZ_CP011497.1;pvalue=7.1e-05;qvalue=0.718;sequence=GACCAGTCGGTACGTTC;;FIMO_ID=1676	72	7637140	7637149	45.3	+	Name=AACAWACCGM_NZ_CP011497.1+;Alias=MEME-2;ID=AACAWACCGM-MEME-2-271-NZ_CP011497.1;pvalue=2.95e-05;qvalue=1;sequence=AACGTACCGA;;FIMO_ID=2652	66	7637143	7637159	40.4	-	Name=AACCGVMCRKGCGGTWT_NZ_CP011497.1-;Alias=MEME-1;ID=AACCGVMCRKGCGGTWT-MEME-1-2107-NZ_CP011497.1;pvalue=9.07e-05;qvalue=0.73;sequence=GTCCGACCAGTCGGTAC;;FIMO_ID=2107	76
NZ_CP011497.1	7697697	7697765	7697124	7697687	ID=promoter-gene-ABB07_RS35040;Parent=gene-ABB07_RS35040;GeneStart=7697124;GeneEnd=7697687;ID=gene-ABB07_RS35040;Name=ABB07_RS35040;gbkey=Gene;gene_biotype=protein_coding;locus_tag=ABB07_RS35040;old_locus_tag=ABB07_34530;ID=cds-WP_208902476.1;Parent=gene-ABB07_RS35040;Dbxref=GenBank:WP_208902476.1;Name=WP_208902476.1;Ontology_term=GO:0003676,GO:0008270;gbkey=CDS;go_function=nucleic acid binding|0003676||IEA,zinc ion binding|0008270||IEA;inference=COORDINATES: similar to AA sequence:RefSeq:WP_019071645.1;locus_tag=ABB07_RS35040;product=CGNR zinc finger domain-containing protein;protein_id=WP_208902476.1;transl_table=11	ABB07_RS35040	-	WP_208902476.1	CGNR zinc finger domain-containing protein	3	7697698	7697714	53.4	+	Name=AACCGVMCRKGCGGTWT_NZ_CP011497.1+;Alias=MEME-1;ID=AACCGVMCRKGCGGTWT-MEME-1-85-NZ_CP011497.1;pvalue=4.55e-06;qvalue=0.718;sequence=TACGGGAGAACCGGTTT;;FIMO_ID=85	27	7697706	7697722	40.4	-	Name=AACCGVMCRKGCGGTWT_NZ_CP011497.1-;Alias=MEME-1;ID=AACCGVMCRKGCGGTWT-MEME-1-2125-NZ_CP011497.1;pvalue=9.14e-05;qvalue=0.73;sequence=TACCAGTCAAACCGGTT;;FIMO_ID=2125	35	7697732	7697748	40.1	+	Name=AACCGVMCRKGCGGTWT_NZ_CP011497.1+;Alias=MEME-1;ID=AACCGVMCRKGCGGTWT-MEME-1-2265-NZ_CP011497.1;pvalue=9.82e-05;qvalue=0.735;sequence=AACCGTTCTAACCGGTT;;FIMO_ID=2265	61
NZ_CP011497.1	7697688	7697756	7697766	7699010	ID=promoter-gene-ABB07_RS35045;Parent=gene-ABB07_RS35045;GeneStart=7697766;GeneEnd=7699010;ID=gene-ABB07_RS35045;Name=ABB07_RS35045;gbkey=Gene;gene_biotype=protein_coding;locus_tag=ABB07_RS35045;old_locus_tag=ABB07_34535;ID=cds-WP_244189618.1;Parent=gene-ABB07_RS35045;Dbxref=GenBank:WP_244189618.1;Name=WP_244189618.1;Ontology_term=GO:0055085,GO:0022857,GO:0005886,GO:0016020;gbkey=CDS;go_component=plasma membrane|0005886||IEA,membrane|0016020||IEA;go_function=transmembrane transporter activity|0022857||IEA;go_process=transmembrane transport|0055085||IEA;inference=COORDINATES: similar to AA sequence:RefSeq:WP_016644107.1;locus_tag=ABB07_RS35045;product=MFS transporter;protein_id=WP_244189618.1;transl_table=11	ABB07_RS35045	+	WP_244189618.1	MFS transporter	3	7697698	7697714	53.4	+	Name=AACCGVMCRKGCGGTWT_NZ_CP011497.1+;Alias=MEME-1;ID=AACCGVMCRKGCGGTWT-MEME-1-85-NZ_CP011497.1;pvalue=4.55e-06;qvalue=0.718;sequence=TACGGGAGAACCGGTTT;;FIMO_ID=85	52	7697732	7697748	40.1	+	Name=AACCGVMCRKGCGGTWT_NZ_CP011497.1+;Alias=MEME-1;ID=AACCGVMCRKGCGGTWT-MEME-1-2265-NZ_CP011497.1;pvalue=9.82e-05;qvalue=0.735;sequence=AACCGTTCTAACCGGTT;;FIMO_ID=2265	18	7697706	7697722	40.4	-	Name=AACCGVMCRKGCGGTWT_NZ_CP011497.1-;Alias=MEME-1;ID=AACCGVMCRKGCGGTWT-MEME-1-2125-NZ_CP011497.1;pvalue=9.14e-05;qvalue=0.73;sequence=TACCAGTCAAACCGGTT;;FIMO_ID=2125	44
NZ_CP011497.1	7868383	7868479	7867939	7868373	ID=promoter-gene-ABB07_RS35870;Parent=gene-ABB07_RS35870;GeneStart=7867939;GeneEnd=7868373;ID=gene-ABB07_RS35870;Name=ABB07_RS35870;gbkey=Gene;gene_biotype=protein_coding;locus_tag=ABB07_RS35870;old_locus_tag=ABB07_35345;ID=cds-WP_208902614.1;Parent=gene-ABB07_RS35870;Dbxref=GenBank:WP_208902614.1;Name=WP_208902614.1;gbkey=CDS;inference=COORDINATES: similar to AA sequence:RefSeq:WP_014670691.1;locus_tag=ABB07_RS35870;product=cupin domain-containing protein;protein_id=WP_208902614.1;transl_table=11	ABB07_RS35870	-	WP_208902614.1	cupin domain-containing protein	3	7868443	7868459	51.4	-	Name=AACCGVMCRKGCGGTWT_NZ_CP011497.1-;Alias=MEME-1;ID=AACCGVMCRKGCGGTWT-MEME-1-134-NZ_CP011497.1;pvalue=7.2e-06;qvalue=0.718;sequence=TACGGATCACCCGGTTC;;FIMO_ID=134	86	7868444	7868460	41.3	+	Name=AACCGVMCRKGCGGTWT_NZ_CP011497.1+;Alias=MEME-1;ID=AACCGVMCRKGCGGTWT-MEME-1-1755-NZ_CP011497.1;pvalue=7.39e-05;qvalue=0.718;sequence=AACCGGGTGATCCGTAT;;FIMO_ID=1755	87	7868451	7868460	42	-	Name=AAACMGCACR_NZ_CP011497.1-;Alias=MEME-3;ID=AAACMGCACR-MEME-3-1095-NZ_CP011497.1;pvalue=6.32e-05;qvalue=0.951;sequence=ATACGGATCA;;FIMO_ID=4513	87
NZ_CP011498.1	34685	34975	33674	34675	ID=promoter-gene-ABB07_RS39585;Parent=gene-ABB07_RS39585;GeneStart=33674;GeneEnd=34675;ID=gene-ABB07_RS39585;Name=ABB07_RS39585;gbkey=Gene;gene_biotype=protein_coding;locus_tag=ABB07_RS39585;old_locus_tag=ABB07_38890;ID=cds-WP_208903882.1;Parent=gene-ABB07_RS39585;Dbxref=GenBank:WP_208903882.1;Name=WP_208903882.1;Ontology_term=GO:0016740;gbkey=CDS;go_function=transferase activity|0016740||IEA;inference=COORDINATES: similar to AA sequence:RefSeq:WP_007387457.1;locus_tag=ABB07_RS39585;product=ScbA/BarX family gamma-butyrolactone biosynthesis protein;protein_id=WP_208903882.1;transl_table=11	ABB07_RS39585	-	WP_208903882.1	ScbA/BarX family gamma-butyrolactone biosynthesis protein	3	34757	34773	57.1	-	Name=AACCGVMCRKGCGGTWT_NZ_CP011498.1-;Alias=MEME-1;ID=AACCGVMCRKGCGGTWT-MEME-1-7-NZ_CP011498.1;pvalue=1.96e-06;qvalue=0.718;sequence=AACCGGTTGGTATGTAT;;FIMO_ID=2311	98	34758	34774	44.6	+	Name=AACCGVMCRKGCGGTWT_NZ_CP011498.1+;Alias=MEME-1;ID=AACCGVMCRKGCGGTWT-MEME-1-25-NZ_CP011498.1;pvalue=3.44e-05;qvalue=0.718;sequence=TACATACCAACCGGTTT;;FIMO_ID=2329	99	34765	34774	40.8	-	Name=AAACMGCACR_NZ_CP011498.1-;Alias=MEME-3;ID=AAACMGCACR-MEME-3-44-NZ_CP011498.1;pvalue=8.33e-05;qvalue=0.951;sequence=AAACCGGTTG;;FIMO_ID=5252	99
NZ_CP011498.1	34877	35167	35177	35761	ID=promoter-gene-ABB07_RS39590;Parent=gene-ABB07_RS39590;GeneStart=35177;GeneEnd=35761;ID=gene-ABB07_RS39590;Name=ABB07_RS39590;gbkey=Gene;gene_biotype=protein_coding;locus_tag=ABB07_RS39590;old_locus_tag=ABB07_38895;ID=cds-WP_208903883.1;Parent=gene-ABB07_RS39590;Dbxref=GenBank:WP_208903883.1;Name=WP_208903883.1;gbkey=CDS;inference=COORDINATES: similar to AA sequence:RefSeq:WP_020127193.1;locus_tag=ABB07_RS39590;product=ScbR family autoregulator-binding transcription factor;protein_id=WP_208903883.1;transl_table=11	ABB07_RS39590	+	WP_208903883.1	ScbR family autoregulator-binding transcription factor	3	35048	35064	49.7	+	Name=AACCGVMCRKGCGGTWT_NZ_CP011498.1+;Alias=MEME-1;ID=AACCGVMCRKGCGGTWT-MEME-1-13-NZ_CP011498.1;pvalue=1.07e-05;qvalue=0.718;sequence=AACCATCCCTGCGGTTT;;FIMO_ID=2317	113	35058	35067	63.4	-	Name=AACAWACCGM_NZ_CP011498.1-;Alias=MEME-2;ID=AACAWACCGM-MEME-2-2-NZ_CP011498.1;pvalue=4.52e-07;qvalue=1;sequence=AACAAACCGC;;FIMO_ID=3396	110	35047	35063	43.5	-	Name=AACCGVMCRKGCGGTWT_NZ_CP011498.1-;Alias=MEME-1;ID=AACCGVMCRKGCGGTWT-MEME-1-31-NZ_CP011498.1;pvalue=4.46e-05;qvalue=0.718;sequence=AACCGCAGGGATGGTTT;;FIMO_ID=2335	114
NZ_CP011497.1	381054	381193	381203	382558	ID=promoter-gene-ABB07_RS01755;Parent=gene-ABB07_RS01755;GeneStart=381203;GeneEnd=382558;ID=gene-ABB07_RS01755;Name=ABB07_RS01755;gbkey=Gene;gene_biotype=protein_coding;locus_tag=ABB07_RS01755;old_locus_tag=ABB07_01700;ID=cds-WP_208896898.1;Parent=gene-ABB07_RS01755;Dbxref=GenBank:WP_208896898.1;Name=WP_208896898.1;Ontology_term=GO:0015851,GO:0055085,GO:0015205,GO:0022857,GO:0016020;gbkey=CDS;go_component=membrane|0016020||IEA;go_function=nucleobase transmembrane transporter activity|0015205||IEA,transmembrane transporter activity|0022857||IEA;go_process=nucleobase transport|0015851||IEA,transmembrane transport|0055085||IEA;inference=COORDINATES: similar to AA sequence:RefSeq:WP_018532818.1;locus_tag=ABB07_RS01755;product=uracil-xanthine permease family protein;protein_id=WP_208896898.1;transl_table=11	ABB07_RS01755	+	WP_208896898.1	uracil-xanthine permease family protein	2	381111	381127	41	+	Name=AACCGVMCRKGCGGTWT_NZ_CP011497.1+;Alias=MEME-1;ID=AACCGVMCRKGCGGTWT-MEME-1-1857-NZ_CP011497.1;pvalue=7.87e-05;qvalue=0.719;sequence=GACGGCCAAATCGATTT;;FIMO_ID=1857	76	381103	381112	40.2	+	Name=AACAWACCGM_NZ_CP011497.1+;Alias=MEME-2;ID=AACAWACCGM-MEME-2-944-NZ_CP011497.1;pvalue=9.47e-05;qvalue=1;sequence=TCCATACTGA;;FIMO_ID=3325	91
NZ_CP011497.1	401063	401254	399560	401053	ID=promoter-gene-ABB07_RS01855;Parent=gene-ABB07_RS01855;GeneStart=399560;GeneEnd=401053;ID=gene-ABB07_RS01855;Name=ABB07_RS01855;gbkey=Gene;gene_biotype=protein_coding;locus_tag=ABB07_RS01855;old_locus_tag=ABB07_01795;ID=cds-WP_208896911.1;Parent=gene-ABB07_RS01855;Dbxref=GenBank:WP_208896911.1;Name=WP_208896911.1;Ontology_term=GO:0055085,GO:0022857,GO:0016020;gbkey=CDS;go_component=membrane|0016020||IEA;go_function=transmembrane transporter activity|0022857||IEA;go_process=transmembrane transport|0055085||IEA;inference=COORDINATES: similar to AA sequence:RefSeq:WP_014044503.1;locus_tag=ABB07_RS01855;product=MFS transporter;protein_id=WP_208896911.1;transl_table=11	ABB07_RS01855	-	WP_208896911.1	MFS transporter	2	401150	401166	50.7	+	Name=AACCGVMCRKGCGGTWT_NZ_CP011497.1+;Alias=MEME-1;ID=AACCGVMCRKGCGGTWT-MEME-1-162-NZ_CP011497.1;pvalue=8.42e-06;qvalue=0.718;sequence=GGCGGCCCGGGCTGTTT;;FIMO_ID=162	113	401157	401166	45.7	-	Name=AAACMGCACR_NZ_CP011497.1-;Alias=MEME-3;ID=AAACMGCACR-MEME-3-397-NZ_CP011497.1;pvalue=2.69e-05;qvalue=0.926;sequence=AAACAGCCCG;;FIMO_ID=3815	113
NZ_CP011497.1	401054	401245	401255	401860	ID=promoter-gene-ABB07_RS01860;Parent=gene-ABB07_RS01860;GeneStart=401255;GeneEnd=401860;ID=gene-ABB07_RS01860;Name=ABB07_RS01860;gbkey=Gene;gene_biotype=protein_coding;locus_tag=ABB07_RS01860;old_locus_tag=ABB07_01800;ID=cds-WP_208896912.1;Parent=gene-ABB07_RS01860;Dbxref=GenBank:WP_208896912.1;Name=WP_208896912.1;Ontology_term=GO:0006355,GO:0003677,GO:0003700;gbkey=CDS;go_function=DNA binding|0003677||IEA,DNA-binding transcription factor activity|0003700||IEA;go_process=regulation of DNA-templated transcription|0006355||IEA;inference=COORDINATES: similar to AA sequence:RefSeq:WP_019985548.1;locus_tag=ABB07_RS01860;product=TetR/AcrR family transcriptional regulator;protein_id=WP_208896912.1;transl_table=11	ABB07_RS01860	+	WP_208896912.1	TetR/AcrR family transcriptional regulator	2	401150	401166	50.7	+	Name=AACCGVMCRKGCGGTWT_NZ_CP011497.1+;Alias=MEME-1;ID=AACCGVMCRKGCGGTWT-MEME-1-162-NZ_CP011497.1;pvalue=8.42e-06;qvalue=0.718;sequence=GGCGGCCCGGGCTGTTT;;FIMO_ID=162	89	401157	401166	45.7	-	Name=AAACMGCACR_NZ_CP011497.1-;Alias=MEME-3;ID=AAACMGCACR-MEME-3-397-NZ_CP011497.1;pvalue=2.69e-05;qvalue=0.926;sequence=AAACAGCCCG;;FIMO_ID=3815	89
NZ_CP011497.1	931522	931730	929176	931512	ID=promoter-gene-ABB07_RS04085;Parent=gene-ABB07_RS04085;GeneStart=929176;GeneEnd=931512;ID=gene-ABB07_RS04085;Name=ABB07_RS04085;gbkey=Gene;gene_biotype=protein_coding;locus_tag=ABB07_RS04085;old_locus_tag=ABB07_04000;ID=cds-WP_208897354.1;Parent=gene-ABB07_RS04085;Dbxref=GenBank:WP_208897354.1;Name=WP_208897354.1;Ontology_term=GO:0005975,GO:0004560;gbkey=CDS;go_function=alpha-L-fucosidase activity|0004560||IEA;go_process=carbohydrate metabolic process|0005975||IEA;inference=COORDINATES: similar to AA sequence:RefSeq:WP_019075972.1;locus_tag=ABB07_RS04085;product=alpha-L-fucosidase;protein_id=WP_208897354.1;transl_table=11	ABB07_RS04085	-	WP_208897354.1	alpha-L-fucosidase	2	931527	931543	40.8	-	Name=AACCGVMCRKGCGGTWT_NZ_CP011497.1-;Alias=MEME-1;ID=AACCGVMCRKGCGGTWT-MEME-1-1921-NZ_CP011497.1;pvalue=8.26e-05;qvalue=0.728;sequence=ATCCGATGAATCGGATT;;FIMO_ID=1921	31	931524	931533	42	+	Name=AACAWACCGM_NZ_CP011497.1+;Alias=MEME-2;ID=AACAWACCGM-MEME-2-624-NZ_CP011497.1;pvalue=6.25e-05;qvalue=1;sequence=AATAATCCGA;;FIMO_ID=3005	21
NZ_CP011497.1	931513	931721	931731	933074	ID=promoter-gene-ABB07_RS04090;Parent=gene-ABB07_RS04090;GeneStart=931731;GeneEnd=933074;ID=gene-ABB07_RS04090;Name=ABB07_RS04090;gbkey=Gene;gene_biotype=protein_coding;locus_tag=ABB07_RS04090;old_locus_tag=ABB07_04005;ID=cds-WP_208897355.1;Parent=gene-ABB07_RS04090;Dbxref=GenBank:WP_208897355.1;Name=WP_208897355.1;Ontology_term=GO:0003824;gbkey=CDS;go_function=catalytic activity|0003824||IEA;inference=COORDINATES: similar to AA sequence:RefSeq:WP_007389243.1;locus_tag=ABB07_RS04090;product=amidase;protein_id=WP_208897355.1;transl_table=11	ABB07_RS04090	+	WP_208897355.1	amidase	2	931527	931543	40.8	-	Name=AACCGVMCRKGCGGTWT_NZ_CP011497.1-;Alias=MEME-1;ID=AACCGVMCRKGCGGTWT-MEME-1-1921-NZ_CP011497.1;pvalue=8.26e-05;qvalue=0.728;sequence=ATCCGATGAATCGGATT;;FIMO_ID=1921	188	931524	931533	42	+	Name=AACAWACCGM_NZ_CP011497.1+;Alias=MEME-2;ID=AACAWACCGM-MEME-2-624-NZ_CP011497.1;pvalue=6.25e-05;qvalue=1;sequence=AATAATCCGA;;FIMO_ID=3005	198
NZ_CP011497.1	1129195	1129357	1127113	1129185	ID=promoter-gene-ABB07_RS04975;Parent=gene-ABB07_RS04975;GeneStart=1127113;GeneEnd=1129185;ID=gene-ABB07_RS04975;Name=ABB07_RS04975;gbkey=Gene;gene_biotype=protein_coding;locus_tag=ABB07_RS04975;old_locus_tag=ABB07_04885;ID=cds-WP_208903283.1;Parent=gene-ABB07_RS04975;Dbxref=GenBank:WP_208903283.1;Name=WP_208903283.1;Ontology_term=GO:0000272,GO:0004557,GO:0046872,GO:0070403;gbkey=CDS;go_function=alpha-galactosidase activity|0004557||IEA,metal ion binding|0046872||IEA,NAD+ binding|0070403||IEA;go_process=polysaccharide catabolic process|0000272||IEA;inference=COORDINATES: similar to AA sequence:RefSeq:WP_020116609.1;locus_tag=ABB07_RS04975;product=alpha-galactosidase;protein_id=WP_208903283.1;transl_table=11	ABB07_RS04975	-	WP_208903283.1	alpha-galactosidase	2	1129224	1129240	45	-	Name=AACCGVMCRKGCGGTWT_NZ_CP011497.1-;Alias=MEME-1;ID=AACCGVMCRKGCGGTWT-MEME-1-685-NZ_CP011497.1;pvalue=3.16e-05;qvalue=0.718;sequence=TGCGACCGATGATGTTT;;FIMO_ID=685	55	1129281	1129290	42.5	+	Name=AACAWACCGM_NZ_CP011497.1+;Alias=MEME-2;ID=AACAWACCGM-MEME-2-541-NZ_CP011497.1;pvalue=5.59e-05;qvalue=1;sequence=AGGAAACCGA;;FIMO_ID=2922	105
NZ_CP011497.1	1129186	1129348	1129358	1130155	ID=promoter-gene-ABB07_RS04980;Parent=gene-ABB07_RS04980;GeneStart=1129358;GeneEnd=1130155;ID=gene-ABB07_RS04980;Name=ABB07_RS04980;gbkey=Gene;gene_biotype=protein_coding;locus_tag=ABB07_RS04980;old_locus_tag=ABB07_04890;ID=cds-WP_208897555.1;Parent=gene-ABB07_RS04980;Dbxref=GenBank:WP_208897555.1;Name=WP_208897555.1;Ontology_term=GO:0006470,GO:0004721,GO:0004725;gbkey=CDS;go_function=phosphoprotein phosphatase activity|0004721||IEA,protein tyrosine phosphatase activity|0004725||IEA;go_process=protein dephosphorylation|0006470||IEA;inference=COORDINATES: similar to AA sequence:RefSeq:WP_019069689.1;locus_tag=ABB07_RS04980;product=tyrosine-protein phosphatase;protein_id=WP_208897555.1;transl_table=11	ABB07_RS04980	+	WP_208897555.1	tyrosine-protein phosphatase	2	1129224	1129240	45	-	Name=AACCGVMCRKGCGGTWT_NZ_CP011497.1-;Alias=MEME-1;ID=AACCGVMCRKGCGGTWT-MEME-1-685-NZ_CP011497.1;pvalue=3.16e-05;qvalue=0.718;sequence=TGCGACCGATGATGTTT;;FIMO_ID=685	118	1129281	1129290	42.5	+	Name=AACAWACCGM_NZ_CP011497.1+;Alias=MEME-2;ID=AACAWACCGM-MEME-2-541-NZ_CP011497.1;pvalue=5.59e-05;qvalue=1;sequence=AGGAAACCGA;;FIMO_ID=2922	68
NZ_CP011497.1	1303123	1303413	1301527	1303113	ID=promoter-gene-ABB07_RS05750;Parent=gene-ABB07_RS05750;GeneStart=1301527;GeneEnd=1303113;ID=gene-ABB07_RS05750;Name=ABB07_RS05750;gbkey=Gene;gene_biotype=protein_coding;locus_tag=ABB07_RS05750;old_locus_tag=ABB07_05655;ID=cds-WP_208897687.1;Parent=gene-ABB07_RS05750;Dbxref=GenBank:WP_208897687.1;Name=WP_208897687.1;Ontology_term=GO:0006814,GO:0006885,GO:1902600,GO:0015385,GO:0016020;gbkey=CDS;go_component=membrane|0016020||IEA;go_function=sodium:proton antiporter activity|0015385||IEA;go_process=sodium ion transport|0006814||IEA,regulation of pH|0006885||IEA,proton transmembrane transport|1902600||IEA;inference=COORDINATES: similar to AA sequence:RefSeq:WP_016578389.1;locus_tag=ABB07_RS05750;product=Na+/H+ antiporter;protein_id=WP_208897687.1;transl_table=11	ABB07_RS05750	-	WP_208897687.1	Na+/H+ antiporter	2	1303338	1303354	65.6	-	Name=AACCGVMCRKGCGGTWT_NZ_CP011497.1-;Alias=MEME-1;ID=AACCGVMCRKGCGGTWT-MEME-1-5-NZ_CP011497.1;pvalue=2.74e-07;qvalue=0.687;sequence=TACCGACCAGTCGGTAC;;FIMO_ID=5	241	1303339	1303355	55.1	+	Name=AACCGVMCRKGCGGTWT_NZ_CP011497.1+;Alias=MEME-1;ID=AACCGVMCRKGCGGTWT-MEME-1-56-NZ_CP011497.1;pvalue=3.1e-06;qvalue=0.718;sequence=TACCGACTGGTCGGTAC;;FIMO_ID=56	242
NZ_CP011497.1	1303204	1303494	1303504	1305333	ID=promoter-gene-ABB07_RS05755;Parent=gene-ABB07_RS05755;GeneStart=1303504;GeneEnd=1305333;ID=gene-ABB07_RS05755;Name=ABB07_RS05755;gbkey=Gene;gene_biotype=protein_coding;locus_tag=ABB07_RS05755;old_locus_tag=ABB07_05660;ID=cds-WP_208897688.1;Parent=gene-ABB07_RS05755;Dbxref=GenBank:WP_208897688.1;Name=WP_208897688.1;Ontology_term=GO:0055085,GO:0022857,GO:0016020;gbkey=CDS;go_component=membrane|0016020||IEA;go_function=transmembrane transporter activity|0022857||IEA;go_process=transmembrane transport|0055085||IEA;inference=COORDINATES: similar to AA sequence:RefSeq:WP_019069204.1;locus_tag=ABB07_RS05755;product=MFS transporter;protein_id=WP_208897688.1;transl_table=11	ABB07_RS05755	+	WP_208897688.1	MFS transporter	2	1303338	1303354	65.6	-	Name=AACCGVMCRKGCGGTWT_NZ_CP011497.1-;Alias=MEME-1;ID=AACCGVMCRKGCGGTWT-MEME-1-5-NZ_CP011497.1;pvalue=2.74e-07;qvalue=0.687;sequence=TACCGACCAGTCGGTAC;;FIMO_ID=5	150	1303339	1303355	55.1	+	Name=AACCGVMCRKGCGGTWT_NZ_CP011497.1+;Alias=MEME-1;ID=AACCGVMCRKGCGGTWT-MEME-1-56-NZ_CP011497.1;pvalue=3.1e-06;qvalue=0.718;sequence=TACCGACTGGTCGGTAC;;FIMO_ID=56	149
NZ_CP011497.1	1377380	1377670	1377286	1377370	ID=promoter-gene-ABB07_RS06085;Parent=gene-ABB07_RS06085;GeneStart=1377286;GeneEnd=1377370;ID=gene-ABB07_RS06085;Name=ABB07_RS06085;gbkey=Gene;gene_biotype=tRNA;locus_tag=ABB07_RS06085;old_locus_tag=ABB07_05970;ID=rna-ABB07_RS06085;Parent=gene-ABB07_RS06085;anticodon=(pos:complement(1377335..1377337));gbkey=tRNA;inference=COORDINATES: profile:tRNAscan-SE:2.0.12;locus_tag=ABB07_RS06085;product=tRNA-Leu	ABB07_RS06085	-		tRNA-Leu	2	1377530	1377546	41.8	+	Name=AACCGVMCRKGCGGTWT_NZ_CP011497.1+;Alias=MEME-1;ID=AACCGVMCRKGCGGTWT-MEME-1-1556-NZ_CP011497.1;pvalue=6.65e-05;qvalue=0.718;sequence=TACAGAACGTGAGGGTT;;FIMO_ID=1556	176	1377529	1377538	40.1	+	Name=AAACMGCACR_NZ_CP011497.1+;Alias=MEME-3;ID=AAACMGCACR-MEME-3-1725-NZ_CP011497.1;pvalue=9.76e-05;qvalue=0.951;sequence=GTACAGAACG;;FIMO_ID=5143	168
NZ_CP011497.1	1460335	1460453	1458517	1460325	ID=promoter-gene-ABB07_RS06500;Parent=gene-ABB07_RS06500;GeneStart=1458517;GeneEnd=1460325;ID=gene-ABB07_RS06500;Name=ABB07_RS06500;gbkey=Gene;gene_biotype=protein_coding;locus_tag=ABB07_RS06500;old_locus_tag=ABB07_06355;ID=cds-WP_244189241.1;Parent=gene-ABB07_RS06500;Dbxref=GenBank:WP_244189241.1;Name=WP_244189241.1;Ontology_term=GO:0016787;gbkey=CDS;go_function=hydrolase activity|0016787||IEA;inference=COORDINATES: similar to AA sequence:RefSeq:WP_016431725.1;locus_tag=ABB07_RS06500;product=CocE/NonD family hydrolase;protein_id=WP_244189241.1;transl_table=11	ABB07_RS06500	-	WP_244189241.1	CocE/NonD family hydrolase	2	1460353	1460369	56.9	+	Name=AACCGVMCRKGCGGTWT_NZ_CP011497.1+;Alias=MEME-1;ID=AACCGVMCRKGCGGTWT-MEME-1-31-NZ_CP011497.1;pvalue=2.04e-06;qvalue=0.718;sequence=AACCGGCCAGGAGGTAC;;FIMO_ID=31	44	1460352	1460361	42.3	+	Name=AAACMGCACR_NZ_CP011497.1+;Alias=MEME-3;ID=AAACMGCACR-MEME-3-958-NZ_CP011497.1;pvalue=5.9e-05;qvalue=0.951;sequence=AAACCGGCCA;;FIMO_ID=4376	36
NZ_CP011497.1	1829199	1829305	1827951	1829189	ID=promoter-gene-ABB07_RS08110;Parent=gene-ABB07_RS08110;GeneStart=1827951;GeneEnd=1829189;ID=gene-ABB07_RS08110;Name=ABB07_RS08110;gbkey=Gene;gene_biotype=protein_coding;locus_tag=ABB07_RS08110;old_locus_tag=ABB07_07935;ID=cds-WP_208898081.1;Parent=gene-ABB07_RS08110;Dbxref=GenBank:WP_208898081.1;Name=WP_208898081.1;gbkey=CDS;inference=COORDINATES: similar to AA sequence:RefSeq:WP_006381324.1;locus_tag=ABB07_RS08110;product=SAV2148 family HEPN domain-containing protein;protein_id=WP_208898081.1;transl_table=11	ABB07_RS08110	-	WP_208898081.1	SAV2148 family HEPN domain-containing protein	2	1829275	1829291	40.4	+	Name=AACCGVMCRKGCGGTWT_NZ_CP011497.1+;Alias=MEME-1;ID=AACCGVMCRKGCGGTWT-MEME-1-2111-NZ_CP011497.1;pvalue=9.11e-05;qvalue=0.73;sequence=GATGGACAGGTCGGTTT;;FIMO_ID=2111	102	1829285	1829294	45.8	-	Name=AACAWACCGM_NZ_CP011497.1-;Alias=MEME-2;ID=AACAWACCGM-MEME-2-244-NZ_CP011497.1;pvalue=2.65e-05;qvalue=1;sequence=GAGAAACCGA;;FIMO_ID=2625	105
NZ_CP011497.1	2074013	2074274	2073014	2074003	ID=promoter-gene-ABB07_RS09150;Parent=gene-ABB07_RS09150;GeneStart=2073014;GeneEnd=2074003;ID=gene-ABB07_RS09150;Name=ABB07_RS09150;gbkey=Gene;gene_biotype=protein_coding;locus_tag=ABB07_RS09150;old_locus_tag=ABB07_08970;ID=cds-WP_244189745.1;Parent=gene-ABB07_RS09150;Dbxref=GenBank:WP_244189745.1;Name=WP_244189745.1;gbkey=CDS;inference=COORDINATES: similar to AA sequence:RefSeq:WP_007268929.1;locus_tag=ABB07_RS09150;product=ATP-dependent DNA ligase;protein_id=WP_244189745.1;transl_table=11	ABB07_RS09150	-	WP_244189745.1	ATP-dependent DNA ligase	2	2074182	2074198	61.5	+	Name=AACCGVMCRKGCGGTWT_NZ_CP011497.1+;Alias=MEME-1;ID=AACCGVMCRKGCGGTWT-MEME-1-11-NZ_CP011497.1;pvalue=7e-07;qvalue=0.718;sequence=GACGGACCGGTCTGTTT;;FIMO_ID=11	195	2074189	2074198	46.8	-	Name=AAACMGCACR_NZ_CP011497.1-;Alias=MEME-3;ID=AAACMGCACR-MEME-3-316-NZ_CP011497.1;pvalue=2.07e-05;qvalue=0.926;sequence=AAACAGACCG;;FIMO_ID=3734	195
NZ_CP011497.1	2467260	2467378	2465595	2467250	ID=promoter-gene-ABB07_RS10765;Parent=gene-ABB07_RS10765;GeneStart=2465595;GeneEnd=2467250;ID=gene-ABB07_RS10765;Name=ABB07_RS10765;gbkey=Gene;gene_biotype=protein_coding;locus_tag=ABB07_RS10765;old_locus_tag=ABB07_10580;ID=cds-WP_208898519.1;Parent=gene-ABB07_RS10765;Dbxref=GenBank:WP_208898519.1;Name=WP_208898519.1;Ontology_term=GO:0006144,GO:0003677;gbkey=CDS;go_function=DNA binding|0003677||IEA;go_process=purine nucleobase metabolic process|0006144||IEA;inference=COORDINATES: similar to AA sequence:RefSeq:WP_014675329.1;locus_tag=ABB07_RS10765;product=PucR family transcriptional regulator;protein_id=WP_208898519.1;transl_table=11	ABB07_RS10765	-	WP_208898519.1	PucR family transcriptional regulator	2	2467331	2467347	44.7	+	Name=AACCGVMCRKGCGGTWT_NZ_CP011497.1+;Alias=MEME-1;ID=AACCGVMCRKGCGGTWT-MEME-1-730-NZ_CP011497.1;pvalue=3.41e-05;qvalue=0.718;sequence=AACGGCCTATCCCGATT;;FIMO_ID=730	97	2467321	2467337	43	-	Name=AACCGVMCRKGCGGTWT_NZ_CP011497.1-;Alias=MEME-1;ID=AACCGVMCRKGCGGTWT-MEME-1-1180-NZ_CP011497.1;pvalue=5.06e-05;qvalue=0.718;sequence=GGCCGTTCATACGGATC;;FIMO_ID=1180	87
NZ_CP011497.1	2469515	2469805	2467379	2469505	ID=promoter-gene-ABB07_RS10770;Parent=gene-ABB07_RS10770;GeneStart=2467379;GeneEnd=2469505;ID=gene-ABB07_RS10770;Name=ABB07_RS10770;gbkey=Gene;gene_biotype=protein_coding;locus_tag=ABB07_RS10770;old_locus_tag=ABB07_10585;ID=cds-WP_208898520.1;Parent=gene-ABB07_RS10770;Dbxref=GenBank:WP_208898520.1;Name=WP_208898520.1;gbkey=CDS;inference=COORDINATES: similar to AA sequence:RefSeq:WP_018544832.1;locus_tag=ABB07_RS10770;product=ATP-binding protein;protein_id=WP_208898520.1;transl_table=11	ABB07_RS10770	-	WP_208898520.1	ATP-binding protein	2	2469767	2469783	46.7	-	Name=AACCGVMCRKGCGGTWT_NZ_CP011497.1-;Alias=MEME-1;ID=AACCGVMCRKGCGGTWT-MEME-1-447-NZ_CP011497.1;pvalue=2.13e-05;qvalue=0.718;sequence=TACCGAACGGTCCGATC;;FIMO_ID=447	278	2469768	2469784	40.7	+	Name=AACCGVMCRKGCGGTWT_NZ_CP011497.1+;Alias=MEME-1;ID=AACCGVMCRKGCGGTWT-MEME-1-1956-NZ_CP011497.1;pvalue=8.41e-05;qvalue=0.73;sequence=ATCGGACCGTTCGGTAC;;FIMO_ID=1956	279
NZ_CP011497.1	2469506	2469796	2469806	2471140	ID=promoter-gene-ABB07_RS10775;Parent=gene-ABB07_RS10775;GeneStart=2469806;GeneEnd=2471140;ID=gene-ABB07_RS10775;Name=gabT;gbkey=Gene;gene=gabT;gene_biotype=protein_coding;locus_tag=ABB07_RS10775;old_locus_tag=ABB07_10590;ID=cds-WP_208898521.1;Parent=gene-ABB07_RS10775;Dbxref=GenBank:WP_208898521.1;Name=WP_208898521.1;Ontology_term=GO:0009448,GO:0030170;gbkey=CDS;gene=gabT;go_function=pyridoxal phosphate binding|0030170||IEA;go_process=gamma-aminobutyric acid metabolic process|0009448||IEA;inference=COORDINATES: similar to AA sequence:RefSeq:WP_020128649.1;locus_tag=ABB07_RS10775;product=4-aminobutyrate--2-oxoglutarate transaminase;protein_id=WP_208898521.1;transl_table=11	ABB07_RS10775	+	WP_208898521.1	4-aminobutyrate--2-oxoglutarate transaminase	2	2469767	2469783	46.7	-	Name=AACCGVMCRKGCGGTWT_NZ_CP011497.1-;Alias=MEME-1;ID=AACCGVMCRKGCGGTWT-MEME-1-447-NZ_CP011497.1;pvalue=2.13e-05;qvalue=0.718;sequence=TACCGAACGGTCCGATC;;FIMO_ID=447	23	2469768	2469784	40.7	+	Name=AACCGVMCRKGCGGTWT_NZ_CP011497.1+;Alias=MEME-1;ID=AACCGVMCRKGCGGTWT-MEME-1-1956-NZ_CP011497.1;pvalue=8.41e-05;qvalue=0.73;sequence=ATCGGACCGTTCGGTAC;;FIMO_ID=1956	22
NZ_CP011497.1	2947046	2947336	2945813	2947036	ID=promoter-gene-ABB07_RS12950;Parent=gene-ABB07_RS12950;GeneStart=2945813;GeneEnd=2947036;ID=gene-ABB07_RS12950;Name=ABB07_RS12950;gbkey=Gene;gene_biotype=protein_coding;locus_tag=ABB07_RS12950;old_locus_tag=ABB07_12775;ID=cds-WP_208898863.1;Parent=gene-ABB07_RS12950;Dbxref=GenBank:WP_208898863.1;Name=WP_208898863.1;Ontology_term=GO:0004471,GO:0004473,GO:0046872,GO:0051287;gbkey=CDS;go_function=malate dehydrogenase (decarboxylating) (NAD+) activity|0004471||IEA,malate dehydrogenase (decarboxylating) (NADP+) activity|0004473||IEA,metal ion binding|0046872||IEA,NAD binding|0051287||IEA;inference=COORDINATES: similar to AA sequence:RefSeq:WP_003997977.1;locus_tag=ABB07_RS12950;product=NAD(P)-dependent malic enzyme;protein_id=WP_208898863.1;transl_table=11	ABB07_RS12950	-	WP_208898863.1	NAD(P)-dependent malic enzyme	2	2947199	2947215	53.5	-	Name=AACCGVMCRKGCGGTWT_NZ_CP011497.1-;Alias=MEME-1;ID=AACCGVMCRKGCGGTWT-MEME-1-82-NZ_CP011497.1;pvalue=4.47e-06;qvalue=0.718;sequence=TGCCGTCCGTCCGGTAT;;FIMO_ID=82	179	2947199	2947208	42.2	+	Name=AAACMGCACR_NZ_CP011497.1+;Alias=MEME-3;ID=AAACMGCACR-MEME-3-1028-NZ_CP011497.1;pvalue=6.01e-05;qvalue=0.951;sequence=ATACCGGACG;;FIMO_ID=4446	172
NZ_CP011497.1	3194010	3194143	3194153	3194677	ID=promoter-gene-ABB07_RS14055;Parent=gene-ABB07_RS14055;GeneStart=3194153;GeneEnd=3194677;ID=gene-ABB07_RS14055;Name=ABB07_RS14055;gbkey=Gene;gene_biotype=protein_coding;locus_tag=ABB07_RS14055;old_locus_tag=ABB07_13860;ID=cds-WP_055704790.1;Parent=gene-ABB07_RS14055;Dbxref=GenBank:WP_055704790.1;Name=WP_055704790.1;Ontology_term=GO:0003677,GO:0003700;gbkey=CDS;go_function=DNA binding|0003677||IEA,DNA-binding transcription factor activity|0003700||IEA;inference=COORDINATES: similar to AA sequence:RefSeq:WP_010045868.1;locus_tag=ABB07_RS14055;product=PadR family transcriptional regulator;protein_id=WP_055704790.1;transl_table=11	ABB07_RS14055	+	WP_055704790.1	PadR family transcriptional regulator	2	3194026	3194042	42.8	+	Name=AACCGVMCRKGCGGTWT_NZ_CP011497.1+;Alias=MEME-1;ID=AACCGVMCRKGCGGTWT-MEME-1-1236-NZ_CP011497.1;pvalue=5.27e-05;qvalue=0.718;sequence=CGCCGGACGGGCTGTTT;;FIMO_ID=1236	111	3194033	3194042	45.7	-	Name=AAACMGCACR_NZ_CP011497.1-;Alias=MEME-3;ID=AAACMGCACR-MEME-3-399-NZ_CP011497.1;pvalue=2.69e-05;qvalue=0.926;sequence=AAACAGCCCG;;FIMO_ID=3817	111
NZ_CP011497.1	3435955	3436156	3434653	3435945	ID=promoter-gene-ABB07_RS15180;Parent=gene-ABB07_RS15180;GeneStart=3434653;GeneEnd=3435945;ID=gene-ABB07_RS15180;Name=ABB07_RS15180;gbkey=Gene;gene_biotype=protein_coding;locus_tag=ABB07_RS15180;old_locus_tag=ABB07_14975;ID=cds-WP_208899223.1;Parent=gene-ABB07_RS15180;Dbxref=GenBank:WP_208899223.1;Name=WP_208899223.1;gbkey=CDS;inference=COORDINATES: similar to AA sequence:RefSeq:WP_014674454.1;locus_tag=ABB07_RS15180;product=ATP-binding protein;protein_id=WP_208899223.1;transl_table=11	ABB07_RS15180	-	WP_208899223.1	ATP-binding protein	2	3436055	3436071	46.6	+	Name=AACCGVMCRKGCGGTWT_NZ_CP011497.1+;Alias=MEME-1;ID=AACCGVMCRKGCGGTWT-MEME-1-456-NZ_CP011497.1;pvalue=2.17e-05;qvalue=0.718;sequence=TGCGGCTCGAACGGTTC;;FIMO_ID=456	126	3436054	3436070	41.9	-	Name=AACCGVMCRKGCGGTWT_NZ_CP011497.1-;Alias=MEME-1;ID=AACCGVMCRKGCGGTWT-MEME-1-1486-NZ_CP011497.1;pvalue=6.39e-05;qvalue=0.718;sequence=AACCGTTCGAGCCGCAT;;FIMO_ID=1486	125
NZ_CP011497.1	3435946	3436147	3436157	3437611	ID=promoter-gene-ABB07_RS15185;Parent=gene-ABB07_RS15185;GeneStart=3436157;GeneEnd=3437611;ID=gene-ABB07_RS15185;Name=ABB07_RS15185;gbkey=Gene;gene_biotype=protein_coding;locus_tag=ABB07_RS15185;old_locus_tag=ABB07_14980;ID=cds-WP_208899224.1;Parent=gene-ABB07_RS15185;Dbxref=GenBank:WP_208899224.1;Name=WP_208899224.1;gbkey=CDS;inference=COORDINATES: similar to AA sequence:RefSeq:WP_004984318.1;locus_tag=ABB07_RS15185;product=PspC domain-containing protein;protein_id=WP_208899224.1;transl_table=11	ABB07_RS15185	+	WP_208899224.1	PspC domain-containing protein	2	3436055	3436071	46.6	+	Name=AACCGVMCRKGCGGTWT_NZ_CP011497.1+;Alias=MEME-1;ID=AACCGVMCRKGCGGTWT-MEME-1-456-NZ_CP011497.1;pvalue=2.17e-05;qvalue=0.718;sequence=TGCGGCTCGAACGGTTC;;FIMO_ID=456	86	3436054	3436070	41.9	-	Name=AACCGVMCRKGCGGTWT_NZ_CP011497.1-;Alias=MEME-1;ID=AACCGVMCRKGCGGTWT-MEME-1-1486-NZ_CP011497.1;pvalue=6.39e-05;qvalue=0.718;sequence=AACCGTTCGAGCCGCAT;;FIMO_ID=1486	87
NZ_CP011497.1	3605069	3605359	3604004	3605059	ID=promoter-gene-ABB07_RS15995;Parent=gene-ABB07_RS15995;GeneStart=3604004;GeneEnd=3605059;ID=gene-ABB07_RS15995;Name=ABB07_RS15995;gbkey=Gene;gene_biotype=protein_coding;locus_tag=ABB07_RS15995;old_locus_tag=ABB07_15790;ID=cds-WP_208899334.1;Parent=gene-ABB07_RS15995;Dbxref=GenBank:WP_208899334.1;Name=WP_208899334.1;Ontology_term=GO:0008762,GO:0071949;gbkey=CDS;go_function=UDP-N-acetylmuramate dehydrogenase activity|0008762||IEA,FAD binding|0071949||IEA;inference=COORDINATES: similar to AA sequence:RefSeq:WP_010036804.1;locus_tag=ABB07_RS15995;product=UDP-N-acetylmuramate dehydrogenase;protein_id=WP_208899334.1;transl_table=11	ABB07_RS15995	-	WP_208899334.1	UDP-N-acetylmuramate dehydrogenase	2	3605311	3605327	43.4	+	Name=AACCGVMCRKGCGGTWT_NZ_CP011497.1+;Alias=MEME-1;ID=AACCGVMCRKGCGGTWT-MEME-1-1035-NZ_CP011497.1;pvalue=4.51e-05;qvalue=0.718;sequence=AACGGCCCTTGCGGCAT;;FIMO_ID=1035	268	3605310	3605326	43.1	-	Name=AACCGVMCRKGCGGTWT_NZ_CP011497.1-;Alias=MEME-1;ID=AACCGVMCRKGCGGTWT-MEME-1-1136-NZ_CP011497.1;pvalue=4.88e-05;qvalue=0.718;sequence=TGCCGCAAGGGCCGTTC;;FIMO_ID=1136	267
NZ_CP011497.1	3740806	3741018	3741028	3742383	ID=promoter-gene-ABB07_RS16680;Parent=gene-ABB07_RS16680;GeneStart=3741028;GeneEnd=3742383;ID=gene-ABB07_RS16680;Name=ABB07_RS16680;gbkey=Gene;gene_biotype=protein_coding;locus_tag=ABB07_RS16680;old_locus_tag=ABB07_16475;ID=cds-WP_208899443.1;Parent=gene-ABB07_RS16680;Dbxref=GenBank:WP_208899443.1;Name=WP_208899443.1;Ontology_term=GO:0003677;gbkey=CDS;go_function=DNA binding|0003677||IEA;inference=COORDINATES: similar to AA sequence:RefSeq:WP_006127273.1;locus_tag=ABB07_RS16680;product=helix-turn-helix domain-containing protein;protein_id=WP_208899443.1;transl_table=11	ABB07_RS16680	+	WP_208899443.1	helix-turn-helix domain-containing protein	2	3740988	3741004	54.1	+	Name=AACCGVMCRKGCGGTWT_NZ_CP011497.1+;Alias=MEME-1;ID=AACCGVMCRKGCGGTWT-MEME-1-68-NZ_CP011497.1;pvalue=3.85e-06;qvalue=0.718;sequence=AGCGGTATACGCGGTTT;;FIMO_ID=68	24	3740986	3740995	40.3	-	Name=AAACMGCACR_NZ_CP011497.1-;Alias=MEME-3;ID=AAACMGCACR-MEME-3-1635-NZ_CP011497.1;pvalue=9.21e-05;qvalue=0.951;sequence=ATACCGCTTG;;FIMO_ID=5053	33
NZ_CP011497.1	3760491	3760560	3759717	3760481	ID=promoter-gene-ABB07_RS16795;Parent=gene-ABB07_RS16795;GeneStart=3759717;GeneEnd=3760481;ID=gene-ABB07_RS16795;Name=ABB07_RS16795;gbkey=Gene;gene_biotype=protein_coding;locus_tag=ABB07_RS16795;old_locus_tag=ABB07_16590;ID=cds-WP_208899461.1;Parent=gene-ABB07_RS16795;Dbxref=GenBank:WP_208899461.1;Name=WP_208899461.1;Ontology_term=GO:0016787,GO:0046872;gbkey=CDS;go_function=hydrolase activity|0016787||IEA,metal ion binding|0046872||IEA;inference=COORDINATES: similar to AA sequence:RefSeq:WP_003983475.1;locus_tag=ABB07_RS16795;product=MBL fold metallo-hydrolase;protein_id=WP_208899461.1;transl_table=11	ABB07_RS16795	-	WP_208899461.1	MBL fold metallo-hydrolase	2	3760486	3760502	47.7	-	Name=AACCGVMCRKGCGGTWT_NZ_CP011497.1-;Alias=MEME-1;ID=AACCGVMCRKGCGGTWT-MEME-1-347-NZ_CP011497.1;pvalue=1.68e-05;qvalue=0.718;sequence=AACCAACCGTGAGGATC;;FIMO_ID=347	21	3760493	3760502	41	-	Name=AACAWACCGM_NZ_CP011497.1-;Alias=MEME-2;ID=AACAWACCGM-MEME-2-814-NZ_CP011497.1;pvalue=7.99e-05;qvalue=1;sequence=AACCAACCGT;;FIMO_ID=3195	21
NZ_CP011497.1	3760482	3760551	3760561	3761196	ID=promoter-gene-ABB07_RS16800;Parent=gene-ABB07_RS16800;GeneStart=3760561;GeneEnd=3761196;ID=gene-ABB07_RS16800;Name=ABB07_RS16800;gbkey=Gene;gene_biotype=protein_coding;locus_tag=ABB07_RS16800;old_locus_tag=ABB07_16595;ID=cds-WP_208899462.1;Parent=gene-ABB07_RS16800;Dbxref=GenBank:WP_208899462.1;Name=WP_208899462.1;Ontology_term=GO:0003676,GO:0008270;gbkey=CDS;go_function=nucleic acid binding|0003676||IEA,zinc ion binding|0008270||IEA;inference=COORDINATES: similar to AA sequence:RefSeq:WP_009716306.1;locus_tag=ABB07_RS16800;product=CGNR zinc finger domain-containing protein;protein_id=WP_208899462.1;transl_table=11	ABB07_RS16800	+	WP_208899462.1	CGNR zinc finger domain-containing protein	2	3760486	3760502	47.7	-	Name=AACCGVMCRKGCGGTWT_NZ_CP011497.1-;Alias=MEME-1;ID=AACCGVMCRKGCGGTWT-MEME-1-347-NZ_CP011497.1;pvalue=1.68e-05;qvalue=0.718;sequence=AACCAACCGTGAGGATC;;FIMO_ID=347	59	3760493	3760502	41	-	Name=AACAWACCGM_NZ_CP011497.1-;Alias=MEME-2;ID=AACAWACCGM-MEME-2-814-NZ_CP011497.1;pvalue=7.99e-05;qvalue=1;sequence=AACCAACCGT;;FIMO_ID=3195	59
NZ_CP011497.1	3827955	3828145	3826170	3827945	ID=promoter-gene-ABB07_RS17115;Parent=gene-ABB07_RS17115;GeneStart=3826170;GeneEnd=3827945;ID=gene-ABB07_RS17115;Name=ABB07_RS17115;gbkey=Gene;gene_biotype=protein_coding;locus_tag=ABB07_RS17115;old_locus_tag=ABB07_16895;ID=cds-WP_244189397.1;Parent=gene-ABB07_RS17115;Dbxref=GenBank:WP_244189397.1;Name=WP_244189397.1;gbkey=CDS;inference=COORDINATES: similar to AA sequence:RefSeq:WP_019982497.1;locus_tag=ABB07_RS17115;product=BACON domain-containing protein;protein_id=WP_244189397.1;transl_table=11	ABB07_RS17115	-	WP_244189397.1	BACON domain-containing protein	2	3828083	3828099	46.2	-	Name=AACCGVMCRKGCGGTWT_NZ_CP011497.1-;Alias=MEME-1;ID=AACCGVMCRKGCGGTWT-MEME-1-510-NZ_CP011497.1;pvalue=2.41e-05;qvalue=0.718;sequence=TGCGGGTGAACCGGTAT;;FIMO_ID=510	154	3828043	3828052	45.3	-	Name=AACAWACCGM_NZ_CP011497.1-;Alias=MEME-2;ID=AACAWACCGM-MEME-2-273-NZ_CP011497.1;pvalue=2.97e-05;qvalue=1;sequence=AACAAACGGT;;FIMO_ID=2654	107
NZ_CP011497.1	3827946	3828136	3828146	3829555	ID=promoter-gene-ABB07_RS17120;Parent=gene-ABB07_RS17120;GeneStart=3828146;GeneEnd=3829555;ID=gene-ABB07_RS17120;Name=radA;gbkey=Gene;gene=radA;gene_biotype=protein_coding;locus_tag=ABB07_RS17120;old_locus_tag=ABB07_16900;ID=cds-WP_208899519.1;Parent=gene-ABB07_RS17120;Dbxref=GenBank:WP_208899519.1;Name=WP_208899519.1;Ontology_term=GO:0006281,GO:0003684,GO:0005524;gbkey=CDS;gene=radA;go_function=damaged DNA binding|0003684||IEA,ATP binding|0005524||IEA;go_process=DNA repair|0006281||IEA;inference=COORDINATES: similar to AA sequence:RefSeq:WP_003999054.1;locus_tag=ABB07_RS17120;product=DNA repair protein RadA;protein_id=WP_208899519.1;transl_table=11	ABB07_RS17120	+	WP_208899519.1	DNA repair protein RadA	2	3828083	3828099	46.2	-	Name=AACCGVMCRKGCGGTWT_NZ_CP011497.1-;Alias=MEME-1;ID=AACCGVMCRKGCGGTWT-MEME-1-510-NZ_CP011497.1;pvalue=2.41e-05;qvalue=0.718;sequence=TGCGGGTGAACCGGTAT;;FIMO_ID=510	47	3828043	3828052	45.3	-	Name=AACAWACCGM_NZ_CP011497.1-;Alias=MEME-2;ID=AACAWACCGM-MEME-2-273-NZ_CP011497.1;pvalue=2.97e-05;qvalue=1;sequence=AACAAACGGT;;FIMO_ID=2654	94
NZ_CP011497.1	3846174	3846378	3845829	3846164	ID=promoter-gene-ABB07_RS17205;Parent=gene-ABB07_RS17205;GeneStart=3845829;GeneEnd=3846164;ID=gene-ABB07_RS17205;Name=ABB07_RS17205;gbkey=Gene;gene_biotype=protein_coding;locus_tag=ABB07_RS17205;old_locus_tag=ABB07_16985;ID=cds-WP_030872805.1;Parent=gene-ABB07_RS17205;Dbxref=GenBank:WP_030872805.1;Name=WP_030872805.1;Ontology_term=GO:0003677;gbkey=CDS;go_function=DNA binding|0003677||IEA;inference=COORDINATES: similar to AA sequence:RefSeq:WP_014674143.1;locus_tag=ABB07_RS17205;product=histone-like nucleoid-structuring protein Lsr2;protein_id=WP_030872805.1;transl_table=11	ABB07_RS17205	-	WP_030872805.1	histone-like nucleoid-structuring protein Lsr2	2	3846263	3846279	43	-	Name=AACCGVMCRKGCGGTWT_NZ_CP011497.1-;Alias=MEME-1;ID=AACCGVMCRKGCGGTWT-MEME-1-1181-NZ_CP011497.1;pvalue=5.06e-05;qvalue=0.718;sequence=TCCGGCAAAAGCGGTTT;;FIMO_ID=1181	115	3846260	3846269	48.3	+	Name=AACAWACCGM_NZ_CP011497.1+;Alias=MEME-2;ID=AACAWACCGM-MEME-2-128-NZ_CP011497.1;pvalue=1.48e-05;qvalue=1;sequence=AGCAAACCGC;;FIMO_ID=2509	105
NZ_CP011497.1	3936316	3936570	3936580	3939144	ID=promoter-gene-ABB07_RS17605;Parent=gene-ABB07_RS17605;GeneStart=3936580;GeneEnd=3939144;ID=gene-ABB07_RS17605;Name=ABB07_RS17605;gbkey=Gene;gene_biotype=protein_coding;locus_tag=ABB07_RS17605;old_locus_tag=ABB07_17380;ID=cds-WP_208899597.1;Parent=gene-ABB07_RS17605;Dbxref=GenBank:WP_208899597.1;Name=WP_208899597.1;Ontology_term=GO:1902358,GO:0015116,GO:0016020;gbkey=CDS;go_component=membrane|0016020||IEA;go_function=sulfate transmembrane transporter activity|0015116||IEA;go_process=sulfate transmembrane transport|1902358||IEA;inference=COORDINATES: similar to AA sequence:RefSeq:WP_018547947.1;locus_tag=ABB07_RS17605;product=SulP family inorganic anion transporter;protein_id=WP_208899597.1;transl_table=11	ABB07_RS17605	+	WP_208899597.1	SulP family inorganic anion transporter	2	3936473	3936489	40.2	+	Name=AACCGVMCRKGCGGTWT_NZ_CP011497.1+;Alias=MEME-1;ID=AACCGVMCRKGCGGTWT-MEME-1-2215-NZ_CP011497.1;pvalue=9.61e-05;qvalue=0.735;sequence=GATCGGCTGGGCTGTTT;;FIMO_ID=2215	91	3936480	3936489	50.9	-	Name=AAACMGCACR_NZ_CP011497.1-;Alias=MEME-3;ID=AAACMGCACR-MEME-3-127-NZ_CP011497.1;pvalue=8.1e-06;qvalue=0.926;sequence=AAACAGCCCA;;FIMO_ID=3545	91
NZ_CP011497.1	4003133	4003335	4003034	4003123	ID=promoter-gene-ABB07_RS17885;Parent=gene-ABB07_RS17885;GeneStart=4003034;GeneEnd=4003123;ID=gene-ABB07_RS17885;Name=kdpF;gbkey=Gene;gene=kdpF;gene_biotype=protein_coding;locus_tag=ABB07_RS17885;old_locus_tag=ABB07_17650;ID=cds-WP_009326374.1;Parent=gene-ABB07_RS17885;Dbxref=GenBank:WP_009326374.1;Name=WP_009326374.1;Ontology_term=GO:0006813,GO:0043462,GO:0031004;gbkey=CDS;gene=kdpF;go_component=potassium ion-transporting ATPase complex|0031004||IEA;go_process=potassium ion transport|0006813||IEA,regulation of ATP-dependent activity|0043462||IEA;inference=COORDINATES: similar to AA sequence:RefSeq:WP_009326374.1;locus_tag=ABB07_RS17885;product=K(+)-transporting ATPase subunit F;protein_id=WP_009326374.1;transl_table=11	ABB07_RS17885	-	WP_009326374.1	K(+)-transporting ATPase subunit F	2	4003250	4003266	41.1	-	Name=AACCGVMCRKGCGGTWT_NZ_CP011497.1-;Alias=MEME-1;ID=AACCGVMCRKGCGGTWT-MEME-1-1808-NZ_CP011497.1;pvalue=7.67e-05;qvalue=0.719;sequence=GGCCGGACCGGCGGTTT;;FIMO_ID=1808	143	4003247	4003256	41.2	+	Name=AACAWACCGM_NZ_CP011497.1+;Alias=MEME-2;ID=AACAWACCGM-MEME-2-762-NZ_CP011497.1;pvalue=7.53e-05;qvalue=1;sequence=AGGAAACCGC;;FIMO_ID=3143	133
NZ_CP011497.1	4014718	4014854	4013923	4014708	ID=promoter-gene-ABB07_RS17925;Parent=gene-ABB07_RS17925;GeneStart=4013923;GeneEnd=4014708;ID=gene-ABB07_RS17925;Name=ABB07_RS17925;gbkey=Gene;gene_biotype=protein_coding;locus_tag=ABB07_RS17925;old_locus_tag=ABB07_17690;ID=cds-WP_208899646.1;Parent=gene-ABB07_RS17925;Dbxref=GenBank:WP_208899646.1;Name=WP_208899646.1;gbkey=CDS;inference=COORDINATES: similar to AA sequence:RefSeq:WP_019061335.1;locus_tag=ABB07_RS17925;product=helix-turn-helix domain-containing protein;protein_id=WP_208899646.1;transl_table=11	ABB07_RS17925	-	WP_208899646.1	helix-turn-helix domain-containing protein	2	4014795	4014811	42.1	+	Name=AACCGVMCRKGCGGTWT_NZ_CP011497.1+;Alias=MEME-1;ID=AACCGVMCRKGCGGTWT-MEME-1-1426-NZ_CP011497.1;pvalue=6.14e-05;qvalue=0.718;sequence=AACAATCCGTACGGGAT;;FIMO_ID=1426	103	4014795	4014804	43	+	Name=AACAWACCGM_NZ_CP011497.1+;Alias=MEME-2;ID=AACAWACCGM-MEME-2-470-NZ_CP011497.1;pvalue=5.03e-05;qvalue=1;sequence=AACAATCCGT;;FIMO_ID=2851	96
NZ_CP011497.1	4014709	4014845	4014855	4015256	ID=promoter-gene-ABB07_RS17930;Parent=gene-ABB07_RS17930;GeneStart=4014855;GeneEnd=4015256;ID=gene-ABB07_RS17930;Name=ABB07_RS17930;gbkey=Gene;gene_biotype=protein_coding;locus_tag=ABB07_RS17930;old_locus_tag=ABB07_17695;ID=cds-WP_208899647.1;Parent=gene-ABB07_RS17930;Dbxref=GenBank:WP_208899647.1;Name=WP_208899647.1;Ontology_term=GO:0005524,GO:0016787;gbkey=CDS;go_function=ATP binding|0005524||IEA,hydrolase activity|0016787||IEA;inference=COORDINATES: similar to AA sequence:RefSeq:WP_020120711.1;locus_tag=ABB07_RS17930;product=ATP-binding protein;protein_id=WP_208899647.1;transl_table=11	ABB07_RS17930	+	WP_208899647.1	ATP-binding protein	2	4014795	4014811	42.1	+	Name=AACCGVMCRKGCGGTWT_NZ_CP011497.1+;Alias=MEME-1;ID=AACCGVMCRKGCGGTWT-MEME-1-1426-NZ_CP011497.1;pvalue=6.14e-05;qvalue=0.718;sequence=AACAATCCGTACGGGAT;;FIMO_ID=1426	44	4014795	4014804	43	+	Name=AACAWACCGM_NZ_CP011497.1+;Alias=MEME-2;ID=AACAWACCGM-MEME-2-470-NZ_CP011497.1;pvalue=5.03e-05;qvalue=1;sequence=AACAATCCGT;;FIMO_ID=2851	51
NZ_CP011497.1	4302571	4302745	4302489	4302561	ID=promoter-gene-ABB07_RS19235;Parent=gene-ABB07_RS19235;GeneStart=4302489;GeneEnd=4302561;ID=gene-ABB07_RS19235;Name=ABB07_RS19235;gbkey=Gene;gene_biotype=tRNA;locus_tag=ABB07_RS19235;old_locus_tag=ABB07_18975;ID=rna-ABB07_RS19235;Parent=gene-ABB07_RS19235;anticodon=(pos:complement(4302526..4302528));gbkey=tRNA;inference=COORDINATES: profile:tRNAscan-SE:2.0.12;locus_tag=ABB07_RS19235;product=tRNA-Ala	ABB07_RS19235	-		tRNA-Ala	2	4302704	4302720	55.9	+	Name=AACCGVMCRKGCGGTWT_NZ_CP011497.1+;Alias=MEME-1;ID=AACCGVMCRKGCGGTWT-MEME-1-40-NZ_CP011497.1;pvalue=2.55e-06;qvalue=0.718;sequence=AGCGAACCGCGCGGTTT;;FIMO_ID=40	159	4302714	4302723	52.2	-	Name=AACAWACCGM_NZ_CP011497.1-;Alias=MEME-2;ID=AACAWACCGM-MEME-2-68-NZ_CP011497.1;pvalue=6.08e-06;qvalue=1;sequence=TAAAAACCGC;;FIMO_ID=2449	162
NZ_CP011497.1	4302562	4302736	4302746	4303294	ID=promoter-gene-ABB07_RS19240;Parent=gene-ABB07_RS19240;GeneStart=4302746;GeneEnd=4303294;ID=gene-ABB07_RS19240;Name=ABB07_RS19240;gbkey=Gene;gene_biotype=protein_coding;locus_tag=ABB07_RS19240;old_locus_tag=ABB07_18980;ID=cds-WP_208899872.1;Parent=gene-ABB07_RS19240;Dbxref=GenBank:WP_208899872.1;Name=WP_208899872.1;Ontology_term=GO:0003677;gbkey=CDS;go_function=DNA binding|0003677||IEA;inference=COORDINATES: similar to AA sequence:RefSeq:WP_018569181.1;locus_tag=ABB07_RS19240;product=helix-turn-helix domain-containing protein;protein_id=WP_208899872.1;transl_table=11	ABB07_RS19240	+	WP_208899872.1	helix-turn-helix domain-containing protein	2	4302704	4302720	55.9	+	Name=AACCGVMCRKGCGGTWT_NZ_CP011497.1+;Alias=MEME-1;ID=AACCGVMCRKGCGGTWT-MEME-1-40-NZ_CP011497.1;pvalue=2.55e-06;qvalue=0.718;sequence=AGCGAACCGCGCGGTTT;;FIMO_ID=40	26	4302714	4302723	52.2	-	Name=AACAWACCGM_NZ_CP011497.1-;Alias=MEME-2;ID=AACAWACCGM-MEME-2-68-NZ_CP011497.1;pvalue=6.08e-06;qvalue=1;sequence=TAAAAACCGC;;FIMO_ID=2449	23
NZ_CP011497.1	4443683	4443825	4443835	4445490	ID=promoter-gene-ABB07_RS19905;Parent=gene-ABB07_RS19905;GeneStart=4443835;GeneEnd=4445490;ID=gene-ABB07_RS19905;Name=ABB07_RS19905;gbkey=Gene;gene_biotype=protein_coding;locus_tag=ABB07_RS19905;old_locus_tag=ABB07_19625;ID=cds-WP_208899978.1;Parent=gene-ABB07_RS19905;Dbxref=GenBank:WP_208899978.1;Name=WP_208899978.1;gbkey=CDS;inference=COORDINATES: similar to AA sequence:RefSeq:WP_010032951.1;locus_tag=ABB07_RS19905;product=long-chain fatty acid--CoA ligase;protein_id=WP_208899978.1;transl_table=11	ABB07_RS19905	+	WP_208899978.1	long-chain fatty acid--CoA ligase	2	4443759	4443775	41.6	+	Name=AACCGVMCRKGCGGTWT_NZ_CP011497.1+;Alias=MEME-1;ID=AACCGVMCRKGCGGTWT-MEME-1-1630-NZ_CP011497.1;pvalue=6.89e-05;qvalue=0.718;sequence=GACATACCGCGCGGTAT;;FIMO_ID=1630	60	4443759	4443768	50	+	Name=AACAWACCGM_NZ_CP011497.1+;Alias=MEME-2;ID=AACAWACCGM-MEME-2-90-NZ_CP011497.1;pvalue=9.86e-06;qvalue=1;sequence=GACATACCGC;;FIMO_ID=2471	67
NZ_CP011497.1	4658481	4658771	4658781	4659263	ID=promoter-gene-ABB07_RS20985;Parent=gene-ABB07_RS20985;GeneStart=4658781;GeneEnd=4659263;ID=gene-ABB07_RS20985;Name=ABB07_RS20985;gbkey=Gene;gene_biotype=protein_coding;locus_tag=ABB07_RS20985;old_locus_tag=ABB07_20675;ID=cds-WP_003953493.1;Parent=gene-ABB07_RS20985;Dbxref=GenBank:WP_003953493.1;Name=WP_003953493.1;gbkey=CDS;inference=COORDINATES: similar to AA sequence:RefSeq:WP_014136563.1;locus_tag=ABB07_RS20985;product=CarD family transcriptional regulator;protein_id=WP_003953493.1;transl_table=11	ABB07_RS20985	+	WP_003953493.1	CarD family transcriptional regulator	2	4658548	4658564	41.3	+	Name=AACCGVMCRKGCGGTWT_NZ_CP011497.1+;Alias=MEME-1;ID=AACCGVMCRKGCGGTWT-MEME-1-1771-NZ_CP011497.1;pvalue=7.47e-05;qvalue=0.719;sequence=GACAAAACGGGACGTTC;;FIMO_ID=1771	217	4658552	4658561	43.1	+	Name=AAACMGCACR_NZ_CP011497.1+;Alias=MEME-3;ID=AAACMGCACR-MEME-3-847-NZ_CP011497.1;pvalue=4.84e-05;qvalue=0.951;sequence=AAACGGGACG;;FIMO_ID=4265	220
NZ_CP011497.1	4860818	4860969	4859291	4860808	ID=promoter-gene-ABB07_RS21920;Parent=gene-ABB07_RS21920;GeneStart=4859291;GeneEnd=4860808;ID=gene-ABB07_RS21920;Name=ABB07_RS21920;gbkey=Gene;gene_biotype=protein_coding;locus_tag=ABB07_RS21920;old_locus_tag=ABB07_21605;ID=cds-WP_208900297.1;Parent=gene-ABB07_RS21920;Dbxref=GenBank:WP_208900297.1;Name=WP_208900297.1;Ontology_term=GO:0003824;gbkey=CDS;go_function=catalytic activity|0003824||IEA;inference=COORDINATES: similar to AA sequence:RefSeq:WP_011029647.1;locus_tag=ABB07_RS21920;product=CehA/McbA family metallohydrolase;protein_id=WP_208900297.1;transl_table=11	ABB07_RS21920	-	WP_208900297.1	CehA/McbA family metallohydrolase	2	4860919	4860935	43.9	+	Name=AACCGVMCRKGCGGTWT_NZ_CP011497.1+;Alias=MEME-1;ID=AACCGVMCRKGCGGTWT-MEME-1-919-NZ_CP011497.1;pvalue=4.06e-05;qvalue=0.718;sequence=TGCCTGTCAGTCGGTAT;;FIMO_ID=919	127	4860929	4860938	43	-	Name=AACAWACCGM_NZ_CP011497.1-;Alias=MEME-2;ID=AACAWACCGM-MEME-2-473-NZ_CP011497.1;pvalue=5.03e-05;qvalue=1;sequence=TCCATACCGA;;FIMO_ID=2854	130
NZ_CP011497.1	4860809	4860960	4860970	4861815	ID=promoter-gene-ABB07_RS21925;Parent=gene-ABB07_RS21925;GeneStart=4860970;GeneEnd=4861815;ID=gene-ABB07_RS21925;Name=ABB07_RS21925;gbkey=Gene;gene_biotype=protein_coding;locus_tag=ABB07_RS21925;old_locus_tag=ABB07_21610;ID=cds-WP_208900298.1;Parent=gene-ABB07_RS21925;Dbxref=GenBank:WP_208900298.1;Name=WP_208900298.1;Ontology_term=GO:0016491,GO:0070967;gbkey=CDS;go_function=oxidoreductase activity|0016491||IEA,coenzyme F420 binding|0070967||IEA;inference=COORDINATES: similar to AA sequence:RefSeq:WP_013002833.1;locus_tag=ABB07_RS21925;product=LLM class F420-dependent oxidoreductase;protein_id=WP_208900298.1;transl_table=11	ABB07_RS21925	+	WP_208900298.1	LLM class F420-dependent oxidoreductase	2	4860919	4860935	43.9	+	Name=AACCGVMCRKGCGGTWT_NZ_CP011497.1+;Alias=MEME-1;ID=AACCGVMCRKGCGGTWT-MEME-1-919-NZ_CP011497.1;pvalue=4.06e-05;qvalue=0.718;sequence=TGCCTGTCAGTCGGTAT;;FIMO_ID=919	35	4860929	4860938	43	-	Name=AACAWACCGM_NZ_CP011497.1-;Alias=MEME-2;ID=AACAWACCGM-MEME-2-473-NZ_CP011497.1;pvalue=5.03e-05;qvalue=1;sequence=TCCATACCGA;;FIMO_ID=2854	32
NZ_CP011497.1	4998417	4998572	4998582	4999895	ID=promoter-gene-ABB07_RS22545;Parent=gene-ABB07_RS22545;GeneStart=4998582;GeneEnd=4999895;ID=gene-ABB07_RS22545;Name=ABB07_RS22545;gbkey=Gene;gene_biotype=protein_coding;locus_tag=ABB07_RS22545;old_locus_tag=ABB07_22220;ID=cds-WP_208900407.1;Parent=gene-ABB07_RS22545;Dbxref=GenBank:WP_208900407.1;Name=WP_208900407.1;Ontology_term=GO:0007165,GO:0000155,GO:0004673,GO:0005524;gbkey=CDS;go_function=phosphorelay sensor kinase activity|0000155||IEA,protein histidine kinase activity|0004673||IEA,ATP binding|0005524||IEA;go_process=signal transduction|0007165||IEA;inference=COORDINATES: similar to AA sequence:RefSeq:WP_007382600.1;locus_tag=ABB07_RS22545;product=sensor histidine kinase;protein_id=WP_208900407.1;transl_table=11	ABB07_RS22545	+	WP_208900407.1	sensor histidine kinase	2	4998422	4998438	48.6	+	Name=AACCGVMCRKGCGGTWT_NZ_CP011497.1+;Alias=MEME-1;ID=AACCGVMCRKGCGGTWT-MEME-1-298-NZ_CP011497.1;pvalue=1.39e-05;qvalue=0.718;sequence=TACCGTCCGGGCGGAAC;;FIMO_ID=298	144	4998421	4998437	44.2	-	Name=AACCGVMCRKGCGGTWT_NZ_CP011497.1-;Alias=MEME-1;ID=AACCGVMCRKGCGGTWT-MEME-1-838-NZ_CP011497.1;pvalue=3.76e-05;qvalue=0.718;sequence=TTCCGCCCGGACGGTAT;;FIMO_ID=838	145
NZ_CP011497.1	5039857	5040147	5040157	5041539	ID=promoter-gene-ABB07_RS22715;Parent=gene-ABB07_RS22715;GeneStart=5040157;GeneEnd=5041539;ID=gene-ABB07_RS22715;Name=ABB07_RS22715;gbkey=Gene;gene_biotype=protein_coding;locus_tag=ABB07_RS22715;old_locus_tag=ABB07_22390;ID=cds-WP_208900431.1;Parent=gene-ABB07_RS22715;Dbxref=GenBank:WP_208900431.1;Name=WP_208900431.1;Ontology_term=GO:0006116,GO:0003954;gbkey=CDS;go_function=NADH dehydrogenase activity|0003954||IEA;go_process=NADH oxidation|0006116||IEA;inference=COORDINATES: similar to AA sequence:RefSeq:WP_010059843.1;locus_tag=ABB07_RS22715;product=NAD(P)/FAD-dependent oxidoreductase;protein_id=WP_208900431.1;transl_table=11	ABB07_RS22715	+	WP_208900431.1	NAD(P)/FAD-dependent oxidoreductase	2	5039925	5039941	41.4	-	Name=AACCGVMCRKGCGGTWT_NZ_CP011497.1-;Alias=MEME-1;ID=AACCGVMCRKGCGGTWT-MEME-1-1698-NZ_CP011497.1;pvalue=7.2e-05;qvalue=0.718;sequence=ATCCGAAGATGCGGTAC;;FIMO_ID=1698	216	5039926	5039942	40.6	+	Name=AACCGVMCRKGCGGTWT_NZ_CP011497.1+;Alias=MEME-1;ID=AACCGVMCRKGCGGTWT-MEME-1-2018-NZ_CP011497.1;pvalue=8.75e-05;qvalue=0.73;sequence=TACCGCATCTTCGGATT;;FIMO_ID=2018	215
NZ_CP011497.1	5837468	5837529	5836697	5837458	ID=promoter-gene-ABB07_RS26280;Parent=gene-ABB07_RS26280;GeneStart=5836697;GeneEnd=5837458;ID=gene-ABB07_RS26280;Name=ABB07_RS26280;gbkey=Gene;gene_biotype=protein_coding;locus_tag=ABB07_RS26280;old_locus_tag=ABB07_25895;ID=cds-WP_208901010.1;Parent=gene-ABB07_RS26280;Dbxref=GenBank:WP_208901010.1;Name=WP_208901010.1;Ontology_term=GO:0016491,GO:0070403;gbkey=CDS;go_function=oxidoreductase activity|0016491||IEA,NAD+ binding|0070403||IEA;inference=COORDINATES: similar to AA sequence:RefSeq:WP_018570697.1;locus_tag=ABB07_RS26280;product=SDR family NAD(P)-dependent oxidoreductase;protein_id=WP_208901010.1;transl_table=11	ABB07_RS26280	-	WP_208901010.1	SDR family NAD(P)-dependent oxidoreductase	2	5837473	5837489	40.2	+	Name=AACCGVMCRKGCGGTWT_NZ_CP011497.1+;Alias=MEME-1;ID=AACCGVMCRKGCGGTWT-MEME-1-2198-NZ_CP011497.1;pvalue=9.51e-05;qvalue=0.734;sequence=TATTGACCGTTCGGTTC;;FIMO_ID=2198	31	5837480	5837489	42.1	-	Name=AAACMGCACR_NZ_CP011497.1-;Alias=MEME-3;ID=AAACMGCACR-MEME-3-1056-NZ_CP011497.1;pvalue=6.13e-05;qvalue=0.951;sequence=GAACCGAACG;;FIMO_ID=4474	31
NZ_CP011497.1	6023906	6023979	6023099	6023896	ID=promoter-gene-ABB07_RS27175;Parent=gene-ABB07_RS27175;GeneStart=6023099;GeneEnd=6023896;ID=gene-ABB07_RS27175;Name=ABB07_RS27175;gbkey=Gene;gene_biotype=protein_coding;locus_tag=ABB07_RS27175;old_locus_tag=ABB07_26775;ID=cds-WP_208901165.1;Parent=gene-ABB07_RS27175;Dbxref=GenBank:WP_208901165.1;Name=WP_208901165.1;gbkey=CDS;inference=COORDINATES: similar to AA sequence:RefSeq:WP_019060431.1;locus_tag=ABB07_RS27175;product=DUF5336 domain-containing protein;protein_id=WP_208901165.1;transl_table=11	ABB07_RS27175	-	WP_208901165.1	DUF5336 domain-containing protein	2	6023948	6023964	44.7	-	Name=AACCGVMCRKGCGGTWT_NZ_CP011497.1-;Alias=MEME-1;ID=AACCGVMCRKGCGGTWT-MEME-1-731-NZ_CP011497.1;pvalue=3.41e-05;qvalue=0.718;sequence=GACCGGACAGCCGGATC;;FIMO_ID=731	68	6023953	6023969	43.6	+	Name=AACCGVMCRKGCGGTWT_NZ_CP011497.1+;Alias=MEME-1;ID=AACCGVMCRKGCGGTWT-MEME-1-1008-NZ_CP011497.1;pvalue=4.4e-05;qvalue=0.718;sequence=GGCTGTCCGGTCGGTTC;;FIMO_ID=1008	73
NZ_CP011497.1	6057363	6057653	6057663	6058904	ID=promoter-gene-ABB07_RS27360;Parent=gene-ABB07_RS27360;GeneStart=6057663;GeneEnd=6058904;ID=gene-ABB07_RS27360;Name=ABB07_RS27360;gbkey=Gene;gene_biotype=protein_coding;locus_tag=ABB07_RS27360;old_locus_tag=ABB07_26945;ID=cds-WP_208901198.1;Parent=gene-ABB07_RS27360;Dbxref=GenBank:WP_208901198.1;Name=WP_208901198.1;Ontology_term=GO:0006508,GO:0008236;gbkey=CDS;go_function=serine-type peptidase activity|0008236||IEA;go_process=proteolysis|0006508||IEA;inference=COORDINATES: similar to AA sequence:RefSeq:WP_018545401.1;locus_tag=ABB07_RS27360;product=D-alanyl-D-alanine carboxypeptidase family protein;protein_id=WP_208901198.1;transl_table=11	ABB07_RS27360	+	WP_208901198.1	D-alanyl-D-alanine carboxypeptidase family protein	2	6057453	6057469	51.1	+	Name=AACCGVMCRKGCGGTWT_NZ_CP011497.1+;Alias=MEME-1;ID=AACCGVMCRKGCGGTWT-MEME-1-146-NZ_CP011497.1;pvalue=7.69e-06;qvalue=0.718;sequence=AGCCGAACGTTCCGTTC;;FIMO_ID=146	194	6057452	6057468	41.6	-	Name=AACCGVMCRKGCGGTWT_NZ_CP011497.1-;Alias=MEME-1;ID=AACCGVMCRKGCGGTWT-MEME-1-1645-NZ_CP011497.1;pvalue=6.97e-05;qvalue=0.718;sequence=AACGGAACGTTCGGCTC;;FIMO_ID=1645	195
NZ_CP011497.1	6226108	6226394	6224302	6226098	ID=promoter-gene-ABB07_RS28115;Parent=gene-ABB07_RS28115;GeneStart=6224302;GeneEnd=6226098;ID=gene-ABB07_RS28115;Name=ABB07_RS28115;gbkey=Gene;gene_biotype=protein_coding;locus_tag=ABB07_RS28115;old_locus_tag=ABB07_27685;ID=cds-WP_208901325.1;Parent=gene-ABB07_RS28115;Dbxref=GenBank:WP_208901325.1;Name=WP_208901325.1;Ontology_term=GO:0005524,GO:0015645;gbkey=CDS;go_function=ATP binding|0005524||IEA,fatty acid ligase activity|0015645||IEA;inference=COORDINATES: similar to AA sequence:RefSeq:WP_004989143.1;locus_tag=ABB07_RS28115;product=AMP-dependent synthetase/ligase;protein_id=WP_208901325.1;transl_table=11	ABB07_RS28115	-	WP_208901325.1	AMP-dependent synthetase/ligase	2	6226321	6226337	52.9	-	Name=AACCGVMCRKGCGGTWT_NZ_CP011497.1-;Alias=MEME-1;ID=AACCGVMCRKGCGGTWT-MEME-1-102-NZ_CP011497.1;pvalue=5.15e-06;qvalue=0.718;sequence=TACTGGCCGGTCGGTTC;;FIMO_ID=102	239	6226236	6226245	40.9	-	Name=AAACMGCACR_NZ_CP011497.1-;Alias=MEME-3;ID=AAACMGCACR-MEME-3-1455-NZ_CP011497.1;pvalue=8.18e-05;qvalue=0.951;sequence=GAACGGCATA;;FIMO_ID=4873	147
NZ_CP011497.1	6226099	6226385	6226395	6227207	ID=promoter-gene-ABB07_RS28120;Parent=gene-ABB07_RS28120;GeneStart=6226395;GeneEnd=6227207;ID=gene-ABB07_RS28120;Name=ABB07_RS28120;gbkey=Gene;gene_biotype=protein_coding;locus_tag=ABB07_RS28120;old_locus_tag=ABB07_27690;ID=cds-WP_208901326.1;Parent=gene-ABB07_RS28120;Dbxref=GenBank:WP_208901326.1;Name=WP_208901326.1;Ontology_term=GO:0016787,GO:0042578,GO:0046872;gbkey=CDS;go_function=hydrolase activity|0016787||IEA,phosphoric ester hydrolase activity|0042578||IEA,metal ion binding|0046872||IEA;inference=COORDINATES: similar to AA sequence:RefSeq:WP_007381462.1;locus_tag=ABB07_RS28120;product=metallophosphoesterase family protein;protein_id=WP_208901326.1;transl_table=11	ABB07_RS28120	+	WP_208901326.1	metallophosphoesterase family protein	2	6226321	6226337	52.9	-	Name=AACCGVMCRKGCGGTWT_NZ_CP011497.1-;Alias=MEME-1;ID=AACCGVMCRKGCGGTWT-MEME-1-102-NZ_CP011497.1;pvalue=5.15e-06;qvalue=0.718;sequence=TACTGGCCGGTCGGTTC;;FIMO_ID=102	58	6226236	6226245	40.9	-	Name=AAACMGCACR_NZ_CP011497.1-;Alias=MEME-3;ID=AAACMGCACR-MEME-3-1455-NZ_CP011497.1;pvalue=8.18e-05;qvalue=0.951;sequence=GAACGGCATA;;FIMO_ID=4873	150
NZ_CP011497.1	6400418	6400635	6399992	6400408	ID=promoter-gene-ABB07_RS28905;Parent=gene-ABB07_RS28905;GeneStart=6399992;GeneEnd=6400408;ID=gene-ABB07_RS28905;Name=ABB07_RS28905;gbkey=Gene;gene_biotype=protein_coding;locus_tag=ABB07_RS28905;old_locus_tag=ABB07_28460;ID=cds-WP_208901460.1;Parent=gene-ABB07_RS28905;Dbxref=GenBank:WP_208901460.1;Name=WP_208901460.1;gbkey=CDS;inference=COORDINATES: similar to AA sequence:RefSeq:WP_014672058.1;locus_tag=ABB07_RS28905;product=RidA family protein;protein_id=WP_208901460.1;transl_table=11	ABB07_RS28905	-	WP_208901460.1	RidA family protein	2	6400507	6400523	46	-	Name=AACCGVMCRKGCGGTWT_NZ_CP011497.1-;Alias=MEME-1;ID=AACCGVMCRKGCGGTWT-MEME-1-525-NZ_CP011497.1;pvalue=2.49e-05;qvalue=0.718;sequence=GGCGAACCGAGCCGTTT;;FIMO_ID=525	115	6400507	6400516	41.5	+	Name=AAACMGCACR_NZ_CP011497.1+;Alias=MEME-3;ID=AAACMGCACR-MEME-3-1194-NZ_CP011497.1;pvalue=7.07e-05;qvalue=0.951;sequence=AAACGGCTCG;;FIMO_ID=4612	108
NZ_CP011497.1	6743144	6743235	6743245	6745476	ID=promoter-gene-ABB07_RS30515;Parent=gene-ABB07_RS30515;GeneStart=6743245;GeneEnd=6745476;ID=gene-ABB07_RS30515;Name=ABB07_RS30515;gbkey=Gene;gene_biotype=protein_coding;locus_tag=ABB07_RS30515;old_locus_tag=ABB07_30050;ID=cds-WP_208901734.1;Parent=gene-ABB07_RS30515;Dbxref=GenBank:WP_208901734.1;Name=WP_208901734.1;gbkey=CDS;inference=COORDINATES: similar to AA sequence:RefSeq:WP_003989198.1;locus_tag=ABB07_RS30515;product=molybdopterin oxidoreductase family protein;protein_id=WP_208901734.1;transl_table=11	ABB07_RS30515	+	WP_208901734.1	molybdopterin oxidoreductase family protein	2	6743170	6743186	41	+	Name=AACCGVMCRKGCGGTWT_NZ_CP011497.1+;Alias=MEME-1;ID=AACCGVMCRKGCGGTWT-MEME-1-1864-NZ_CP011497.1;pvalue=7.87e-05;qvalue=0.719;sequence=TGCATACCGGTCGGTAT;;FIMO_ID=1864	59	6743180	6743189	47.5	-	Name=AACAWACCGM_NZ_CP011497.1-;Alias=MEME-2;ID=AACAWACCGM-MEME-2-156-NZ_CP011497.1;pvalue=1.77e-05;qvalue=1;sequence=AGCATACCGA;;FIMO_ID=2537	56
NZ_CP011497.1	6767885	6767979	6766655	6767875	ID=promoter-gene-ABB07_RS30615;Parent=gene-ABB07_RS30615;GeneStart=6766655;GeneEnd=6767875;ID=gene-ABB07_RS30615;Name=ABB07_RS30615;gbkey=Gene;gene_biotype=protein_coding;locus_tag=ABB07_RS30615;old_locus_tag=ABB07_30150;ID=cds-WP_208901752.1;Parent=gene-ABB07_RS30615;Dbxref=GenBank:WP_208901752.1;Name=WP_208901752.1;Ontology_term=GO:0033922;gbkey=CDS;go_function=peptidoglycan beta-N-acetylmuramidase activity|0033922||IEA;inference=COORDINATES: similar to AA sequence:RefSeq:WP_014671748.1;locus_tag=ABB07_RS30615;product=exo-beta-N-acetylmuramidase NamZ family protein;protein_id=WP_208901752.1;transl_table=11	ABB07_RS30615	-	WP_208901752.1	exo-beta-N-acetylmuramidase NamZ family protein	2	6767911	6767927	57.7	-	Name=AACCGVMCRKGCGGTWT_NZ_CP011497.1-;Alias=MEME-1;ID=AACCGVMCRKGCGGTWT-MEME-1-25-NZ_CP011497.1;pvalue=1.7e-06;qvalue=0.718;sequence=GACTAACCGGTCGGTAT;;FIMO_ID=25	52	6767907	6767923	43.4	-	Name=AACCGVMCRKGCGGTWT_NZ_CP011497.1-;Alias=MEME-1;ID=AACCGVMCRKGCGGTWT-MEME-1-1060-NZ_CP011497.1;pvalue=4.6e-05;qvalue=0.718;sequence=AACCGGTCGGTATGTGT;;FIMO_ID=1060	48
NZ_CP011497.1	6767876	6767970	6767980	6768753	ID=promoter-gene-ABB07_RS30620;Parent=gene-ABB07_RS30620;GeneStart=6767980;GeneEnd=6768753;ID=gene-ABB07_RS30620;Name=ABB07_RS30620;gbkey=Gene;gene_biotype=protein_coding;locus_tag=ABB07_RS30620;old_locus_tag=ABB07_30155;ID=cds-WP_208901753.1;Parent=gene-ABB07_RS30620;Dbxref=GenBank:WP_208901753.1;Name=WP_208901753.1;Ontology_term=GO:0016491;gbkey=CDS;go_function=oxidoreductase activity|0016491||IEA;inference=COORDINATES: similar to AA sequence:RefSeq:WP_010045451.1;locus_tag=ABB07_RS30620;product=SDR family oxidoreductase;protein_id=WP_208901753.1;transl_table=11	ABB07_RS30620	+	WP_208901753.1	SDR family oxidoreductase	2	6767911	6767927	57.7	-	Name=AACCGVMCRKGCGGTWT_NZ_CP011497.1-;Alias=MEME-1;ID=AACCGVMCRKGCGGTWT-MEME-1-25-NZ_CP011497.1;pvalue=1.7e-06;qvalue=0.718;sequence=GACTAACCGGTCGGTAT;;FIMO_ID=25	53	6767907	6767923	43.4	-	Name=AACCGVMCRKGCGGTWT_NZ_CP011497.1-;Alias=MEME-1;ID=AACCGVMCRKGCGGTWT-MEME-1-1060-NZ_CP011497.1;pvalue=4.6e-05;qvalue=0.718;sequence=AACCGGTCGGTATGTGT;;FIMO_ID=1060	57
NZ_CP011497.1	6992742	6992876	6991866	6992732	ID=promoter-gene-ABB07_RS31730;Parent=gene-ABB07_RS31730;GeneStart=6991866;GeneEnd=6992732;ID=gene-ABB07_RS31730;Name=ABB07_RS31730;gbkey=Gene;gene_biotype=protein_coding;locus_tag=ABB07_RS31730;old_locus_tag=ABB07_31275;ID=cds-WP_208901936.1;Parent=gene-ABB07_RS31730;Dbxref=GenBank:WP_208901936.1;Name=WP_208901936.1;Ontology_term=GO:0005524,GO:0016887,GO:0140359;gbkey=CDS;go_function=ATP binding|0005524||IEA,ATP hydrolysis activity|0016887||IEA,ABC-type transporter activity|0140359||IEA;inference=COORDINATES: similar to AA sequence:RefSeq:WP_016434239.1;locus_tag=ABB07_RS31730;product=ABC transporter ATP-binding protein;protein_id=WP_208901936.1;transl_table=11	ABB07_RS31730	-	WP_208901936.1	ABC transporter ATP-binding protein	2	6992751	6992767	53.6	-	Name=AACCGVMCRKGCGGTWT_NZ_CP011497.1-;Alias=MEME-1;ID=AACCGVMCRKGCGGTWT-MEME-1-80-NZ_CP011497.1;pvalue=4.33e-06;qvalue=0.718;sequence=GACGGATCGTTCGGTTC;;FIMO_ID=80	35	6992751	6992760	42.1	+	Name=AAACMGCACR_NZ_CP011497.1+;Alias=MEME-3;ID=AAACMGCACR-MEME-3-1063-NZ_CP011497.1;pvalue=6.13e-05;qvalue=0.951;sequence=GAACCGAACG;;FIMO_ID=4481	28
NZ_CP011497.1	6992733	6992867	6992877	6993533	ID=promoter-gene-ABB07_RS31735;Parent=gene-ABB07_RS31735;GeneStart=6992877;GeneEnd=6993533;ID=gene-ABB07_RS31735;Name=ABB07_RS31735;gbkey=Gene;gene_biotype=protein_coding;locus_tag=ABB07_RS31735;old_locus_tag=ABB07_31280;ID=cds-WP_208901937.1;Parent=gene-ABB07_RS31735;Dbxref=GenBank:WP_208901937.1;Name=WP_208901937.1;gbkey=CDS;inference=COORDINATES: similar to AA sequence:RefSeq:WP_019066379.1;locus_tag=ABB07_RS31735;product=vitamin K epoxide reductase family protein;protein_id=WP_208901937.1;transl_table=11	ABB07_RS31735	+	WP_208901937.1	vitamin K epoxide reductase family protein	2	6992751	6992767	53.6	-	Name=AACCGVMCRKGCGGTWT_NZ_CP011497.1-;Alias=MEME-1;ID=AACCGVMCRKGCGGTWT-MEME-1-80-NZ_CP011497.1;pvalue=4.33e-06;qvalue=0.718;sequence=GACGGATCGTTCGGTTC;;FIMO_ID=80	110	6992751	6992760	42.1	+	Name=AAACMGCACR_NZ_CP011497.1+;Alias=MEME-3;ID=AAACMGCACR-MEME-3-1063-NZ_CP011497.1;pvalue=6.13e-05;qvalue=0.951;sequence=GAACCGAACG;;FIMO_ID=4481	117
NZ_CP011497.1	7797018	7797308	7796331	7797008	ID=promoter-gene-ABB07_RS35515;Parent=gene-ABB07_RS35515;GeneStart=7796331;GeneEnd=7797008;ID=gene-ABB07_RS35515;Name=ABB07_RS35515;gbkey=Gene;gene_biotype=protein_coding;locus_tag=ABB07_RS35515;old_locus_tag=ABB07_35000;ID=cds-WP_208902554.1;Parent=gene-ABB07_RS35515;Dbxref=GenBank:WP_208902554.1;Name=WP_208902554.1;gbkey=CDS;inference=COORDINATES: similar to AA sequence:RefSeq:WP_016433207.1;locus_tag=ABB07_RS35515;product=AIM24 family protein;protein_id=WP_208902554.1;transl_table=11	ABB07_RS35515	-	WP_208902554.1	AIM24 family protein	2	7797203	7797219	50.3	-	Name=AACCGVMCRKGCGGTWT_NZ_CP011497.1-;Alias=MEME-1;ID=AACCGVMCRKGCGGTWT-MEME-1-183-NZ_CP011497.1;pvalue=9.35e-06;qvalue=0.718;sequence=GGCGGAATGATCGGTTT;;FIMO_ID=183	211	7797203	7797212	52.3	+	Name=AAACMGCACR_NZ_CP011497.1+;Alias=MEME-3;ID=AAACMGCACR-MEME-3-90-NZ_CP011497.1;pvalue=5.81e-06;qvalue=0.926;sequence=AAACCGATCA;;FIMO_ID=3508	204
NZ_CP011497.1	7797048	7797338	7797348	7799132	ID=promoter-gene-ABB07_RS35520;Parent=gene-ABB07_RS35520;GeneStart=7797348;GeneEnd=7799132;ID=gene-ABB07_RS35520;Name=ABB07_RS35520;gbkey=Gene;gene_biotype=protein_coding;locus_tag=ABB07_RS35520;old_locus_tag=ABB07_35005;ID=cds-WP_208902555.1;Parent=gene-ABB07_RS35520;Dbxref=GenBank:WP_208902555.1;Name=WP_208902555.1;Ontology_term=GO:0006508,GO:0004222,GO:0008270;gbkey=CDS;go_function=metalloendopeptidase activity|0004222||IEA,zinc ion binding|0008270||IEA;go_process=proteolysis|0006508||IEA;inference=COORDINATES: similar to AA sequence:RefSeq:WP_019057077.1;locus_tag=ABB07_RS35520;product=M4 family metallopeptidase;protein_id=WP_208902555.1;transl_table=11	ABB07_RS35520	+	WP_208902555.1	M4 family metallopeptidase	2	7797203	7797219	50.3	-	Name=AACCGVMCRKGCGGTWT_NZ_CP011497.1-;Alias=MEME-1;ID=AACCGVMCRKGCGGTWT-MEME-1-183-NZ_CP011497.1;pvalue=9.35e-06;qvalue=0.718;sequence=GGCGGAATGATCGGTTT;;FIMO_ID=183	129	7797203	7797212	52.3	+	Name=AAACMGCACR_NZ_CP011497.1+;Alias=MEME-3;ID=AAACMGCACR-MEME-3-90-NZ_CP011497.1;pvalue=5.81e-06;qvalue=0.926;sequence=AAACCGATCA;;FIMO_ID=3508	136
NZ_CP011497.1	7953816	7954106	7952889	7953806	ID=promoter-gene-ABB07_RS36270;Parent=gene-ABB07_RS36270;GeneStart=7952889;GeneEnd=7953806;ID=gene-ABB07_RS36270;Name=ABB07_RS36270;gbkey=Gene;gene_biotype=protein_coding;locus_tag=ABB07_RS36270;old_locus_tag=ABB07_35730;ID=cds-WP_208902677.1;Parent=gene-ABB07_RS36270;Dbxref=GenBank:WP_208902677.1;Name=WP_208902677.1;Ontology_term=GO:0016788;gbkey=CDS;go_function=hydrolase activity%2C acting on ester bonds|0016788||IEA;inference=COORDINATES: similar to AA sequence:RefSeq:WP_009193238.1;locus_tag=ABB07_RS36270;product=SGNH/GDSL hydrolase family protein;protein_id=WP_208902677.1;transl_table=11	ABB07_RS36270	-	WP_208902677.1	SGNH/GDSL hydrolase family protein	2	7953884	7953900	44.8	-	Name=AACCGVMCRKGCGGTWT_NZ_CP011497.1-;Alias=MEME-1;ID=AACCGVMCRKGCGGTWT-MEME-1-724-NZ_CP011497.1;pvalue=3.34e-05;qvalue=0.718;sequence=GACCTACCGGACGGTAT;;FIMO_ID=724	94	7953885	7953901	41.7	+	Name=AACCGVMCRKGCGGTWT_NZ_CP011497.1+;Alias=MEME-1;ID=AACCGVMCRKGCGGTWT-MEME-1-1579-NZ_CP011497.1;pvalue=6.7e-05;qvalue=0.718;sequence=TACCGTCCGGTAGGTCT;;FIMO_ID=1579	95
NZ_CP011497.1	8220533	8220780	8219447	8220523	ID=promoter-gene-ABB07_RS37535;Parent=gene-ABB07_RS37535;GeneStart=8219447;GeneEnd=8220523;ID=gene-ABB07_RS37535;Name=ABB07_RS37535;gbkey=Gene;gene_biotype=protein_coding;locus_tag=ABB07_RS37535;old_locus_tag=ABB07_36960;ID=cds-WP_208902900.1;Parent=gene-ABB07_RS37535;Dbxref=GenBank:WP_208902900.1;Name=WP_208902900.1;Ontology_term=GO:0003677,GO:0016787,GO:0046872;gbkey=CDS;go_function=DNA binding|0003677||IEA,hydrolase activity|0016787||IEA,metal ion binding|0046872||IEA;inference=COORDINATES: similar to AA sequence:RefSeq:WP_020117768.1;locus_tag=ABB07_RS37535;product=endonuclease/exonuclease/phosphatase family protein;protein_id=WP_208902900.1;transl_table=11	ABB07_RS37535	-	WP_208902900.1	endonuclease/exonuclease/phosphatase family protein	2	8220618	8220634	42.5	+	Name=AACCGVMCRKGCGGTWT_NZ_CP011497.1+;Alias=MEME-1;ID=AACCGVMCRKGCGGTWT-MEME-1-1333-NZ_CP011497.1;pvalue=5.67e-05;qvalue=0.718;sequence=AGCCGAACATGCGGACT;;FIMO_ID=1333	111	8220729	8220738	59.7	-	Name=AAACMGCACR_NZ_CP011497.1-;Alias=MEME-3;ID=AAACMGCACR-MEME-3-22-NZ_CP011497.1;pvalue=1.07e-06;qvalue=0.858;sequence=AAACCGCATA;;FIMO_ID=3440	215
NZ_CP011497.1	8220524	8220771	8220781	8221476	ID=promoter-gene-ABB07_RS37540;Parent=gene-ABB07_RS37540;GeneStart=8220781;GeneEnd=8221476;ID=gene-ABB07_RS37540;Name=ABB07_RS37540;gbkey=Gene;gene_biotype=protein_coding;locus_tag=ABB07_RS37540;old_locus_tag=ABB07_36965;ID=cds-WP_208903792.1;Parent=gene-ABB07_RS37540;Dbxref=GenBank:WP_208903792.1;Name=WP_208903792.1;Ontology_term=GO:0000160,GO:0006355,GO:0000156,GO:0003677;gbkey=CDS;go_function=phosphorelay response regulator activity|0000156||IEA,DNA binding|0003677||IEA;go_process=phosphorelay signal transduction system|0000160||IEA,regulation of DNA-templated transcription|0006355||IEA;inference=COORDINATES: similar to AA sequence:RefSeq:WP_011029105.1;locus_tag=ABB07_RS37540;product=response regulator transcription factor;protein_id=WP_208903792.1;transl_table=11	ABB07_RS37540	+	WP_208903792.1	response regulator transcription factor	2	8220618	8220634	42.5	+	Name=AACCGVMCRKGCGGTWT_NZ_CP011497.1+;Alias=MEME-1;ID=AACCGVMCRKGCGGTWT-MEME-1-1333-NZ_CP011497.1;pvalue=5.67e-05;qvalue=0.718;sequence=AGCCGAACATGCGGACT;;FIMO_ID=1333	147	8220729	8220738	59.7	-	Name=AAACMGCACR_NZ_CP011497.1-;Alias=MEME-3;ID=AAACMGCACR-MEME-3-22-NZ_CP011497.1;pvalue=1.07e-06;qvalue=0.858;sequence=AAACCGCATA;;FIMO_ID=3440	43
NZ_CP011497.1	8437446	8437736	8437746	8439248	ID=promoter-gene-ABB07_RS38430;Parent=gene-ABB07_RS38430;GeneStart=8437746;GeneEnd=8439248;ID=gene-ABB07_RS38430;Name=ABB07_RS38430;gbkey=Gene;gene_biotype=protein_coding;locus_tag=ABB07_RS38430;old_locus_tag=ABB07_37825;ID=cds-WP_244189678.1;Parent=gene-ABB07_RS38430;Dbxref=GenBank:WP_244189678.1;Name=WP_244189678.1;Ontology_term=GO:0016757;gbkey=CDS;go_function=glycosyltransferase activity|0016757||IEA;inference=COORDINATES: similar to AA sequence:RefSeq:WP_020552475.1;locus_tag=ABB07_RS38430;product=ArnT family glycosyltransferase;protein_id=WP_244189678.1;transl_table=11	ABB07_RS38430	+	WP_244189678.1	ArnT family glycosyltransferase	2	8437645	8437661	42.6	-	Name=AACCGVMCRKGCGGTWT_NZ_CP011497.1-;Alias=MEME-1;ID=AACCGVMCRKGCGGTWT-MEME-1-1310-NZ_CP011497.1;pvalue=5.53e-05;qvalue=0.718;sequence=GACGGCTCAGTACGTTC;;FIMO_ID=1310	85	8437646	8437655	42.6	+	Name=AACAWACCGM_NZ_CP011497.1+;Alias=MEME-2;ID=AACAWACCGM-MEME-2-533-NZ_CP011497.1;pvalue=5.47e-05;qvalue=1;sequence=AACGTACTGA;;FIMO_ID=2914	91
NZ_CP011498.1	174930	175112	174165	174920	ID=promoter-gene-ABB07_RS40055;Parent=gene-ABB07_RS40055;GeneStart=174165;GeneEnd=174920;ID=gene-ABB07_RS40055;Name=ABB07_RS40055;gbkey=Gene;gene_biotype=protein_coding;locus_tag=ABB07_RS40055;ID=cds-WP_341845927.1;Parent=gene-ABB07_RS40055;Dbxref=GenBank:WP_341845927.1;Name=WP_341845927.1;gbkey=CDS;inference=COORDINATES: protein motif:HMM:NF019619.6;locus_tag=ABB07_RS40055;product=JmjC domain-containing protein;protein_id=WP_341845927.1;transl_table=11	ABB07_RS40055	-	WP_341845927.1	JmjC domain-containing protein	2	174949	174965	50.8	-	Name=AACCGVMCRKGCGGTWT_NZ_CP011498.1-;Alias=MEME-1;ID=AACCGVMCRKGCGGTWT-MEME-1-12-NZ_CP011498.1;pvalue=8.35e-06;qvalue=0.718;sequence=AACAAGAAACACGGATT;;FIMO_ID=2316	45	174946	174955	43	+	Name=AACAWACCGM_NZ_CP011498.1+;Alias=MEME-2;ID=AACAWACCGM-MEME-2-12-NZ_CP011498.1;pvalue=5.03e-05;qvalue=1;sequence=AACAATCCGT;;FIMO_ID=3406	35
NZ_CP011497.1	135764	136054	135173	135754	ID=promoter-gene-ABB07_RS00665;Parent=gene-ABB07_RS00665;GeneStart=135173;GeneEnd=135754;ID=gene-ABB07_RS00665;Name=ABB07_RS00665;gbkey=Gene;gene_biotype=protein_coding;locus_tag=ABB07_RS00665;old_locus_tag=ABB07_00630;ID=cds-WP_208896723.1;Parent=gene-ABB07_RS00665;Dbxref=GenBank:WP_208896723.1;Name=WP_208896723.1;Ontology_term=GO:0046872,GO:0051536,GO:0051537;gbkey=CDS;go_function=metal ion binding|0046872||IEA,iron-sulfur cluster binding|0051536||IEA,2 iron%2C 2 sulfur cluster binding|0051537||IEA;inference=COORDINATES: similar to AA sequence:RefSeq:WP_014669302.1;locus_tag=ABB07_RS00665;product=(2Fe-2S)-binding protein;protein_id=WP_208896723.1;transl_table=11	ABB07_RS00665	-	WP_208896723.1	(2Fe-2S)-binding protein	1	135961	135977	46	-	Name=AACCGVMCRKGCGGTWT_NZ_CP011497.1-;Alias=MEME-1;ID=AACCGVMCRKGCGGTWT-MEME-1-523-NZ_CP011497.1;pvalue=2.49e-05;qvalue=0.718;sequence=AGCTGTCCGTTACGTTT;;FIMO_ID=523	223
NZ_CP011497.1	135756	136046	136056	136625	ID=promoter-gene-ABB07_RS00670;Parent=gene-ABB07_RS00670;GeneStart=136056;GeneEnd=136625;ID=gene-ABB07_RS00670;Name=ABB07_RS00670;gbkey=Gene;gene_biotype=protein_coding;locus_tag=ABB07_RS00670;old_locus_tag=ABB07_00635;ID=cds-WP_244189146.1;Parent=gene-ABB07_RS00670;Dbxref=GenBank:WP_244189146.1;Name=WP_244189146.1;Ontology_term=GO:0006355,GO:0003677,GO:0003700;gbkey=CDS;go_function=DNA binding|0003677||IEA,DNA-binding transcription factor activity|0003700||IEA;go_process=regulation of DNA-templated transcription|0006355||IEA;inference=COORDINATES: similar to AA sequence:RefSeq:WP_014669303.1;locus_tag=ABB07_RS00670;product=TetR/AcrR family transcriptional regulator;protein_id=WP_244189146.1;transl_table=11	ABB07_RS00670	+	WP_244189146.1	TetR/AcrR family transcriptional regulator	1	135961	135977	46	-	Name=AACCGVMCRKGCGGTWT_NZ_CP011497.1-;Alias=MEME-1;ID=AACCGVMCRKGCGGTWT-MEME-1-523-NZ_CP011497.1;pvalue=2.49e-05;qvalue=0.718;sequence=AGCTGTCCGTTACGTTT;;FIMO_ID=523	79
NZ_CP011497.1	291781	291891	290935	291771	ID=promoter-gene-ABB07_RS01330;Parent=gene-ABB07_RS01330;GeneStart=290935;GeneEnd=291771;ID=gene-ABB07_RS01330;Name=ABB07_RS01330;gbkey=Gene;gene_biotype=protein_coding;locus_tag=ABB07_RS01330;old_locus_tag=ABB07_01275;ID=cds-WP_208896828.1;Parent=gene-ABB07_RS01330;Dbxref=GenBank:WP_208896828.1;Name=WP_208896828.1;Ontology_term=GO:0016020;gbkey=CDS;go_component=membrane|0016020||IEA;inference=COORDINATES: similar to AA sequence:RefSeq:WP_018383745.1;locus_tag=ABB07_RS01330;product=EamA family transporter;protein_id=WP_208896828.1;transl_table=11	ABB07_RS01330	-	WP_208896828.1	EamA family transporter	1	291773	291789	41.3	-	Name=AACCGVMCRKGCGGTWT_NZ_CP011497.1-;Alias=MEME-1;ID=AACCGVMCRKGCGGTWT-MEME-1-1769-NZ_CP011497.1;pvalue=7.47e-05;qvalue=0.719;sequence=AACCGCAAGGGATGTGT;;FIMO_ID=1769	18
NZ_CP011497.1	291772	291882	291892	292476	ID=promoter-gene-ABB07_RS01335;Parent=gene-ABB07_RS01335;GeneStart=291892;GeneEnd=292476;ID=gene-ABB07_RS01335;Name=ABB07_RS01335;gbkey=Gene;gene_biotype=protein_coding;locus_tag=ABB07_RS01335;old_locus_tag=ABB07_01280;ID=cds-WP_208896829.1;Parent=gene-ABB07_RS01335;Dbxref=GenBank:WP_208896829.1;Name=WP_208896829.1;Ontology_term=GO:0006355,GO:0003677,GO:0003700;gbkey=CDS;go_function=DNA binding|0003677||IEA,DNA-binding transcription factor activity|0003700||IEA;go_process=regulation of DNA-templated transcription|0006355||IEA;inference=COORDINATES: similar to AA sequence:RefSeq:WP_019074566.1;locus_tag=ABB07_RS01335;product=helix-turn-helix domain-containing protein;protein_id=WP_208896829.1;transl_table=11	ABB07_RS01335	+	WP_208896829.1	helix-turn-helix domain-containing protein	1	291773	291789	41.3	-	Name=AACCGVMCRKGCGGTWT_NZ_CP011497.1-;Alias=MEME-1;ID=AACCGVMCRKGCGGTWT-MEME-1-1769-NZ_CP011497.1;pvalue=7.47e-05;qvalue=0.719;sequence=AACCGCAAGGGATGTGT;;FIMO_ID=1769	103
NZ_CP011497.1	494252	494491	493532	494242	ID=promoter-gene-ABB07_RS02170;Parent=gene-ABB07_RS02170;GeneStart=493532;GeneEnd=494242;ID=gene-ABB07_RS02170;Name=ABB07_RS02170;gbkey=Gene;gene_biotype=protein_coding;locus_tag=ABB07_RS02170;old_locus_tag=ABB07_02110;ID=cds-WP_208896962.1;Parent=gene-ABB07_RS02170;Dbxref=GenBank:WP_208896962.1;Name=WP_208896962.1;Ontology_term=GO:0016020;gbkey=CDS;go_component=membrane|0016020||IEA;inference=COORDINATES: similar to AA sequence:RefSeq:WP_014157924.1;locus_tag=ABB07_RS02170;product=GPR1/FUN34/YaaH family transporter;protein_id=WP_208896962.1;transl_table=11	ABB07_RS02170	-	WP_208896962.1	GPR1/FUN34/YaaH family transporter	1	494276	494292	48.6	-	Name=AACCGVMCRKGCGGTWT_NZ_CP011497.1-;Alias=MEME-1;ID=AACCGVMCRKGCGGTWT-MEME-1-291-NZ_CP011497.1;pvalue=1.37e-05;qvalue=0.718;sequence=TACGACCGATGCGGTAC;;FIMO_ID=291	50
NZ_CP011497.1	494243	494482	494492	495274	ID=promoter-gene-ABB07_RS02175;Parent=gene-ABB07_RS02175;GeneStart=494492;GeneEnd=495274;ID=gene-ABB07_RS02175;Name=ABB07_RS02175;gbkey=Gene;gene_biotype=protein_coding;locus_tag=ABB07_RS02175;old_locus_tag=ABB07_02115;ID=cds-WP_208896963.1;Parent=gene-ABB07_RS02175;Dbxref=GenBank:WP_208896963.1;Name=WP_208896963.1;Ontology_term=GO:0016787,GO:0046872;gbkey=CDS;go_function=hydrolase activity|0016787||IEA,metal ion binding|0046872||IEA;inference=COORDINATES: similar to AA sequence:RefSeq:WP_020123722.1;locus_tag=ABB07_RS02175;product=polysaccharide deacetylase family protein;protein_id=WP_208896963.1;transl_table=11	ABB07_RS02175	+	WP_208896963.1	polysaccharide deacetylase family protein	1	494276	494292	48.6	-	Name=AACCGVMCRKGCGGTWT_NZ_CP011497.1-;Alias=MEME-1;ID=AACCGVMCRKGCGGTWT-MEME-1-291-NZ_CP011497.1;pvalue=1.37e-05;qvalue=0.718;sequence=TACGACCGATGCGGTAC;;FIMO_ID=291	200
NZ_CP011497.1	616591	616867	615436	616581	ID=promoter-gene-ABB07_RS02655;Parent=gene-ABB07_RS02655;GeneStart=615436;GeneEnd=616581;ID=gene-ABB07_RS02655;Name=ABB07_RS02655;gbkey=Gene;gene_biotype=protein_coding;locus_tag=ABB07_RS02655;old_locus_tag=ABB07_02600;ID=cds-WP_208897040.1;Parent=gene-ABB07_RS02655;Dbxref=GenBank:WP_208897040.1;Name=WP_208897040.1;Ontology_term=GO:0006355,GO:0003677,GO:0003700,GO:0005524;gbkey=CDS;go_function=DNA binding|0003677||IEA,DNA-binding transcription factor activity|0003700||IEA,ATP binding|0005524||IEA;go_process=regulation of DNA-templated transcription|0006355||IEA;inference=COORDINATES: similar to AA sequence:RefSeq:WP_020129048.1;locus_tag=ABB07_RS02655;product=ROK family transcriptional regulator;protein_id=WP_208897040.1;transl_table=11	ABB07_RS02655	-	WP_208897040.1	ROK family transcriptional regulator	1	616734	616750	46.5	+	Name=AACCGVMCRKGCGGTWT_NZ_CP011497.1+;Alias=MEME-1;ID=AACCGVMCRKGCGGTWT-MEME-1-474-NZ_CP011497.1;pvalue=2.24e-05;qvalue=0.718;sequence=AACGAACTTCACGGTAC;;FIMO_ID=474	169
NZ_CP011497.1	616582	616858	616868	617800	ID=promoter-gene-ABB07_RS02660;Parent=gene-ABB07_RS02660;GeneStart=616868;GeneEnd=617800;ID=gene-ABB07_RS02660;Name=ABB07_RS02660;gbkey=Gene;gene_biotype=protein_coding;locus_tag=ABB07_RS02660;old_locus_tag=ABB07_02605;ID=cds-WP_208897041.1;Parent=gene-ABB07_RS02660;Dbxref=GenBank:WP_208897041.1;Name=WP_208897041.1;Ontology_term=GO:0045127;gbkey=CDS;go_function=N-acetylglucosamine kinase activity|0045127||IEA;inference=COORDINATES: similar to AA sequence:RefSeq:WP_019067866.1;locus_tag=ABB07_RS02660;product=N-acetylglucosamine kinase;protein_id=WP_208897041.1;transl_table=11	ABB07_RS02660	+	WP_208897041.1	N-acetylglucosamine kinase	1	616734	616750	46.5	+	Name=AACCGVMCRKGCGGTWT_NZ_CP011497.1+;Alias=MEME-1;ID=AACCGVMCRKGCGGTWT-MEME-1-474-NZ_CP011497.1;pvalue=2.24e-05;qvalue=0.718;sequence=AACGAACTTCACGGTAC;;FIMO_ID=474	118
NZ_CP011497.1	808380	808623	808014	808370	ID=promoter-gene-ABB07_RS03525;Parent=gene-ABB07_RS03525;GeneStart=808014;GeneEnd=808370;ID=gene-ABB07_RS03525;Name=ABB07_RS03525;gbkey=Gene;gene_biotype=protein_coding;locus_tag=ABB07_RS03525;old_locus_tag=ABB07_03455;ID=cds-WP_208897181.1;Parent=gene-ABB07_RS03525;Dbxref=GenBank:WP_208897181.1;Name=WP_208897181.1;gbkey=CDS;inference=COORDINATES: similar to AA sequence:RefSeq:WP_014676568.1;locus_tag=ABB07_RS03525;product=cupin domain-containing protein;protein_id=WP_208897181.1;transl_table=11	ABB07_RS03525	-	WP_208897181.1	cupin domain-containing protein	1	808566	808582	42.7	-	Name=AACCGVMCRKGCGGTWT_NZ_CP011497.1-;Alias=MEME-1;ID=AACCGVMCRKGCGGTWT-MEME-1-1254-NZ_CP011497.1;pvalue=5.38e-05;qvalue=0.718;sequence=GGCGAAAGATGCTGTTC;;FIMO_ID=1254	212
NZ_CP011497.1	808371	808614	808624	809223	ID=promoter-gene-ABB07_RS03530;Parent=gene-ABB07_RS03530;GeneStart=808624;GeneEnd=809223;ID=gene-ABB07_RS03530;Name=ABB07_RS03530;gbkey=Gene;gene_biotype=protein_coding;locus_tag=ABB07_RS03530;old_locus_tag=ABB07_03460;ID=cds-WP_244189202.1;Parent=gene-ABB07_RS03530;Dbxref=GenBank:WP_244189202.1;Name=WP_244189202.1;gbkey=CDS;inference=COORDINATES: similar to AA sequence:RefSeq:WP_014676567.1;locus_tag=ABB07_RS03530;product=HDIG domain-containing metalloprotein;protein_id=WP_244189202.1;transl_table=11	ABB07_RS03530	+	WP_244189202.1	HDIG domain-containing metalloprotein	1	808566	808582	42.7	-	Name=AACCGVMCRKGCGGTWT_NZ_CP011497.1-;Alias=MEME-1;ID=AACCGVMCRKGCGGTWT-MEME-1-1254-NZ_CP011497.1;pvalue=5.38e-05;qvalue=0.718;sequence=GGCGAAAGATGCTGTTC;;FIMO_ID=1254	42
NZ_CP011497.1	820834	821016	819982	820824	ID=promoter-gene-ABB07_RS03595;Parent=gene-ABB07_RS03595;GeneStart=819982;GeneEnd=820824;ID=gene-ABB07_RS03595;Name=ABB07_RS03595;gbkey=Gene;gene_biotype=protein_coding;locus_tag=ABB07_RS03595;ID=cds-WP_244189727.1;Parent=gene-ABB07_RS03595;Dbxref=GenBank:WP_244189727.1;Name=WP_244189727.1;Ontology_term=GO:0006355,GO:0003700,GO:0043565;gbkey=CDS;go_function=DNA-binding transcription factor activity|0003700||IEA,sequence-specific DNA binding|0043565||IEA;go_process=regulation of DNA-templated transcription|0006355||IEA;inference=COORDINATES: protein motif:HMM:NF024242.6;locus_tag=ABB07_RS03595;product=AraC family transcriptional regulator;protein_id=WP_244189727.1;transl_table=11	ABB07_RS03595	-	WP_244189727.1	AraC family transcriptional regulator	1	820841	820857	50.1	-	Name=AACCGVMCRKGCGGTWT_NZ_CP011497.1-;Alias=MEME-1;ID=AACCGVMCRKGCGGTWT-MEME-1-189-NZ_CP011497.1;pvalue=9.66e-06;qvalue=0.718;sequence=AACCGGCAGAGAGGAAT;;FIMO_ID=189	33
NZ_CP011497.1	820825	821007	821017	822540	ID=promoter-gene-ABB07_RS03600;Parent=gene-ABB07_RS03600;GeneStart=821017;GeneEnd=822540;ID=gene-ABB07_RS03600;Name=ABB07_RS03600;gbkey=Gene;gene_biotype=protein_coding;locus_tag=ABB07_RS03600;old_locus_tag=ABB07_03520;ID=cds-WP_208897194.1;Parent=gene-ABB07_RS03600;Dbxref=GenBank:WP_208897194.1;Name=WP_208897194.1;Ontology_term=GO:0008484,GO:0046872;gbkey=CDS;go_function=sulfuric ester hydrolase activity|0008484||IEA,metal ion binding|0046872||IEA;inference=COORDINATES: similar to AA sequence:RefSeq:WP_009720715.1;locus_tag=ABB07_RS03600;product=sulfatase family protein;protein_id=WP_208897194.1;transl_table=11	ABB07_RS03600	+	WP_208897194.1	sulfatase family protein	1	820841	820857	50.1	-	Name=AACCGVMCRKGCGGTWT_NZ_CP011497.1-;Alias=MEME-1;ID=AACCGVMCRKGCGGTWT-MEME-1-189-NZ_CP011497.1;pvalue=9.66e-06;qvalue=0.718;sequence=AACCGGCAGAGAGGAAT;;FIMO_ID=189	160
NZ_CP011497.1	983227	983517	982423	983217	ID=promoter-gene-ABB07_RS04315;Parent=gene-ABB07_RS04315;GeneStart=982423;GeneEnd=983217;ID=gene-ABB07_RS04315;Name=ABB07_RS04315;gbkey=Gene;gene_biotype=protein_coding;locus_tag=ABB07_RS04315;old_locus_tag=ABB07_04220;ID=cds-WP_208903272.1;Parent=gene-ABB07_RS04315;Dbxref=GenBank:WP_208903272.1;Name=WP_208903272.1;gbkey=CDS;inference=COORDINATES: similar to AA sequence:RefSeq:WP_018888804.1;locus_tag=ABB07_RS04315;product=SDR family oxidoreductase;protein_id=WP_208903272.1;transl_table=11	ABB07_RS04315	-	WP_208903272.1	SDR family oxidoreductase	1	983428	983444	40	+	Name=AACCGVMCRKGCGGTWT_NZ_CP011497.1+;Alias=MEME-1;ID=AACCGVMCRKGCGGTWT-MEME-1-2283-NZ_CP011497.1;pvalue=9.96e-05;qvalue=0.737;sequence=GGCAGGCCGAGCCGTTC;;FIMO_ID=2283	227
NZ_CP011497.1	983250	983540	983550	984320	ID=promoter-gene-ABB07_RS04320;Parent=gene-ABB07_RS04320;GeneStart=983550;GeneEnd=984320;ID=gene-ABB07_RS04320;Name=ABB07_RS04320;gbkey=Gene;gene_biotype=protein_coding;locus_tag=ABB07_RS04320;old_locus_tag=ABB07_04225;ID=cds-WP_208897425.1;Parent=gene-ABB07_RS04320;Dbxref=GenBank:WP_208897425.1;Name=WP_208897425.1;Ontology_term=GO:0046872;gbkey=CDS;go_function=metal ion binding|0046872||IEA;inference=COORDINATES: protein motif:HMM:NF023144.6;locus_tag=ABB07_RS04320;product=maleylpyruvate isomerase N-terminal domain-containing protein;protein_id=WP_208897425.1;transl_table=11	ABB07_RS04320	+	WP_208897425.1	maleylpyruvate isomerase N-terminal domain-containing protein	1	983428	983444	40	+	Name=AACCGVMCRKGCGGTWT_NZ_CP011497.1+;Alias=MEME-1;ID=AACCGVMCRKGCGGTWT-MEME-1-2283-NZ_CP011497.1;pvalue=9.96e-05;qvalue=0.737;sequence=GGCAGGCCGAGCCGTTC;;FIMO_ID=2283	106
NZ_CP011497.1	1192604	1192668	1191575	1192594	ID=promoter-gene-ABB07_RS05265;Parent=gene-ABB07_RS05265;GeneStart=1191575;GeneEnd=1192594;ID=gene-ABB07_RS05265;Name=ligD;gbkey=Gene;gene=ligD;gene_biotype=protein_coding;locus_tag=ABB07_RS05265;old_locus_tag=ABB07_05170;ID=cds-WP_208897604.1;Parent=gene-ABB07_RS05265;Dbxref=GenBank:WP_208897604.1;Name=WP_208897604.1;gbkey=CDS;gene=ligD;inference=COORDINATES: similar to AA sequence:RefSeq:WP_007386093.1;locus_tag=ABB07_RS05265;product=non-homologous end-joining DNA ligase;protein_id=WP_208897604.1;transl_table=11	ABB07_RS05265	-	WP_208897604.1	non-homologous end-joining DNA ligase	1	1192634	1192650	45.3	+	Name=AACCGVMCRKGCGGTWT_NZ_CP011497.1+;Alias=MEME-1;ID=AACCGVMCRKGCGGTWT-MEME-1-625-NZ_CP011497.1;pvalue=2.93e-05;qvalue=0.718;sequence=GGCGGCACGGAAGGTAT;;FIMO_ID=625	56
NZ_CP011497.1	1192595	1192659	1192669	1193745	ID=promoter-gene-ABB07_RS05270;Parent=gene-ABB07_RS05270;GeneStart=1192669;GeneEnd=1193745;ID=gene-ABB07_RS05270;Name=ABB07_RS05270;gbkey=Gene;gene_biotype=protein_coding;locus_tag=ABB07_RS05270;old_locus_tag=ABB07_05175;ID=cds-WP_208897605.1;Parent=gene-ABB07_RS05270;Dbxref=GenBank:WP_208897605.1;Name=WP_208897605.1;Ontology_term=GO:0006281,GO:0006310,GO:0003910,GO:0005524;gbkey=CDS;go_function=DNA ligase (ATP) activity|0003910||IEA,ATP binding|0005524||IEA;go_process=DNA repair|0006281||IEA,DNA recombination|0006310||IEA;inference=COORDINATES: similar to AA sequence:RefSeq:WP_014676162.1;locus_tag=ABB07_RS05270;product=ATP-dependent DNA ligase;protein_id=WP_208897605.1;transl_table=11	ABB07_RS05270	+	WP_208897605.1	ATP-dependent DNA ligase	1	1192634	1192650	45.3	+	Name=AACCGVMCRKGCGGTWT_NZ_CP011497.1+;Alias=MEME-1;ID=AACCGVMCRKGCGGTWT-MEME-1-625-NZ_CP011497.1;pvalue=2.93e-05;qvalue=0.718;sequence=GGCGGCACGGAAGGTAT;;FIMO_ID=625	19
NZ_CP011497.1	1329274	1329507	1328461	1329264	ID=promoter-gene-ABB07_RS05860;Parent=gene-ABB07_RS05860;GeneStart=1328461;GeneEnd=1329264;ID=gene-ABB07_RS05860;Name=ABB07_RS05860;gbkey=Gene;gene_biotype=protein_coding;locus_tag=ABB07_RS05860;old_locus_tag=ABB07_05765;ID=cds-WP_244189229.1;Parent=gene-ABB07_RS05860;Dbxref=GenBank:WP_244189229.1;Name=WP_244189229.1;gbkey=CDS;inference=COORDINATES: similar to AA sequence:RefSeq:WP_019074975.1;locus_tag=ABB07_RS05860;product=DUF429 domain-containing protein;protein_id=WP_244189229.1;transl_table=11	ABB07_RS05860	-	WP_244189229.1	DUF429 domain-containing protein	1	1329414	1329430	43.7	+	Name=AACCGVMCRKGCGGTWT_NZ_CP011497.1+;Alias=MEME-1;ID=AACCGVMCRKGCGGTWT-MEME-1-978-NZ_CP011497.1;pvalue=4.27e-05;qvalue=0.718;sequence=GGCCACCCGCGCGGTAC;;FIMO_ID=978	166
NZ_CP011497.1	1329265	1329498	1329508	1329843	ID=promoter-gene-ABB07_RS05865;Parent=gene-ABB07_RS05865;GeneStart=1329508;GeneEnd=1329843;ID=gene-ABB07_RS05865;Name=ABB07_RS05865;gbkey=Gene;gene_biotype=protein_coding;locus_tag=ABB07_RS05865;old_locus_tag=ABB07_05770;ID=cds-WP_208897703.1;Parent=gene-ABB07_RS05865;Dbxref=GenBank:WP_208897703.1;Name=WP_208897703.1;Ontology_term=GO:0016791;gbkey=CDS;go_function=phosphatase activity|0016791||IEA;inference=COORDINATES: protein motif:HMM:NF018884.6;locus_tag=ABB07_RS05865;product=SpoIIE family protein phosphatase;protein_id=WP_208897703.1;transl_table=11	ABB07_RS05865	+	WP_208897703.1	SpoIIE family protein phosphatase	1	1329414	1329430	43.7	+	Name=AACCGVMCRKGCGGTWT_NZ_CP011497.1+;Alias=MEME-1;ID=AACCGVMCRKGCGGTWT-MEME-1-978-NZ_CP011497.1;pvalue=4.27e-05;qvalue=0.718;sequence=GGCCACCCGCGCGGTAC;;FIMO_ID=978	78
NZ_CP011497.1	1973660	1973793	1972427	1973650	ID=promoter-gene-ABB07_RS08720;Parent=gene-ABB07_RS08720;GeneStart=1972427;GeneEnd=1973650;ID=gene-ABB07_RS08720;Name=ABB07_RS08720;gbkey=Gene;gene_biotype=protein_coding;locus_tag=ABB07_RS08720;old_locus_tag=ABB07_08545;ID=cds-WP_208898182.1;Parent=gene-ABB07_RS08720;Dbxref=GenBank:WP_208898182.1;Name=WP_208898182.1;Ontology_term=GO:0006527,GO:0016990;gbkey=CDS;go_function=arginine deiminase activity|0016990||IEA;go_process=arginine catabolic process|0006527||IEA;inference=COORDINATES: similar to AA sequence:RefSeq:WP_007385310.1;locus_tag=ABB07_RS08720;product=arginine deiminase;protein_id=WP_208898182.1;transl_table=11	ABB07_RS08720	-	WP_208898182.1	arginine deiminase	1	1973767	1973783	45.7	-	Name=AACCGVMCRKGCGGTWT_NZ_CP011497.1-;Alias=MEME-1;ID=AACCGVMCRKGCGGTWT-MEME-1-564-NZ_CP011497.1;pvalue=2.69e-05;qvalue=0.718;sequence=TGCTGCCAGACCTGTTT;;FIMO_ID=564	133
NZ_CP011497.1	1973651	1973784	1973794	1975005	ID=promoter-gene-ABB07_RS08725;Parent=gene-ABB07_RS08725;GeneStart=1973794;GeneEnd=1975005;ID=gene-ABB07_RS08725;Name=ABB07_RS08725;gbkey=Gene;gene_biotype=protein_coding;locus_tag=ABB07_RS08725;old_locus_tag=ABB07_08550;ID=cds-WP_208898183.1;Parent=gene-ABB07_RS08725;Dbxref=GenBank:WP_208898183.1;Name=WP_208898183.1;gbkey=CDS;inference=COORDINATES: similar to AA sequence:RefSeq:WP_020125171.1;locus_tag=ABB07_RS08725;product=SPFH domain-containing protein;protein_id=WP_208898183.1;transl_table=11	ABB07_RS08725	+	WP_208898183.1	SPFH domain-containing protein	1	1973767	1973783	45.7	-	Name=AACCGVMCRKGCGGTWT_NZ_CP011497.1-;Alias=MEME-1;ID=AACCGVMCRKGCGGTWT-MEME-1-564-NZ_CP011497.1;pvalue=2.69e-05;qvalue=0.718;sequence=TGCTGCCAGACCTGTTT;;FIMO_ID=564	11
NZ_CP011497.1	2592499	2592655	2590273	2592489	ID=promoter-gene-ABB07_RS11350;Parent=gene-ABB07_RS11350;GeneStart=2590273;GeneEnd=2592489;ID=gene-ABB07_RS11350;Name=recG;gbkey=Gene;gene=recG;gene_biotype=protein_coding;locus_tag=ABB07_RS11350;old_locus_tag=ABB07_11175;ID=cds-WP_208898610.1;Parent=gene-ABB07_RS11350;Dbxref=GenBank:WP_208898610.1;Name=WP_208898610.1;Ontology_term=GO:0006281,GO:0006310,GO:0003678;gbkey=CDS;gene=recG;go_function=DNA helicase activity|0003678||IEA;go_process=DNA repair|0006281||IEA,DNA recombination|0006310||IEA;inference=COORDINATES: similar to AA sequence:RefSeq:WP_016824514.1;locus_tag=ABB07_RS11350;product=ATP-dependent DNA helicase RecG;protein_id=WP_208898610.1;transl_table=11	ABB07_RS11350	-	WP_208898610.1	ATP-dependent DNA helicase RecG	1	2592502	2592518	41.3	+	Name=AACCGVMCRKGCGGTWT_NZ_CP011497.1+;Alias=MEME-1;ID=AACCGVMCRKGCGGTWT-MEME-1-1750-NZ_CP011497.1;pvalue=7.39e-05;qvalue=0.718;sequence=CACTGACAATGCCGTAT;;FIMO_ID=1750	29
NZ_CP011497.1	2592490	2592646	2592656	2594488	ID=promoter-gene-ABB07_RS11355;Parent=gene-ABB07_RS11355;GeneStart=2592656;GeneEnd=2594488;ID=gene-ABB07_RS11355;Name=ABB07_RS11355;gbkey=Gene;gene_biotype=protein_coding;locus_tag=ABB07_RS11355;old_locus_tag=ABB07_11180;ID=cds-WP_208898611.1;Parent=gene-ABB07_RS11355;Dbxref=GenBank:WP_208898611.1;Name=WP_208898611.1;Ontology_term=GO:0006457,GO:0005524,GO:0016887,GO:0051082;gbkey=CDS;go_function=ATP binding|0005524||IEA,ATP hydrolysis activity|0016887||IEA,unfolded protein binding|0051082||IEA;go_process=protein folding|0006457||IEA;inference=COORDINATES: similar to AA sequence:RefSeq:WP_016432430.1;locus_tag=ABB07_RS11355;product=HSP90 family protein;protein_id=WP_208898611.1;transl_table=11	ABB07_RS11355	+	WP_208898611.1	HSP90 family protein	1	2592502	2592518	41.3	+	Name=AACCGVMCRKGCGGTWT_NZ_CP011497.1+;Alias=MEME-1;ID=AACCGVMCRKGCGGTWT-MEME-1-1750-NZ_CP011497.1;pvalue=7.39e-05;qvalue=0.718;sequence=CACTGACAATGCCGTAT;;FIMO_ID=1750	138
NZ_CP011497.1	2599575	2599825	2597709	2599565	ID=promoter-gene-ABB07_RS11365;Parent=gene-ABB07_RS11365;GeneStart=2597709;GeneEnd=2599565;ID=gene-ABB07_RS11365;Name=ABB07_RS11365;gbkey=Gene;gene_biotype=protein_coding;locus_tag=ABB07_RS11365;old_locus_tag=ABB07_11190;ID=cds-WP_208898613.1;Parent=gene-ABB07_RS11365;Dbxref=GenBank:WP_208898613.1;Name=WP_208898613.1;gbkey=CDS;inference=COORDINATES: similar to AA sequence:RefSeq:WP_020128737.1;locus_tag=ABB07_RS11365;product=DAK2 domain-containing protein;protein_id=WP_208898613.1;transl_table=11	ABB07_RS11365	-	WP_208898613.1	DAK2 domain-containing protein	1	2599713	2599729	48.6	-	Name=AACCGVMCRKGCGGTWT_NZ_CP011497.1-;Alias=MEME-1;ID=AACCGVMCRKGCGGTWT-MEME-1-295-NZ_CP011497.1;pvalue=1.38e-05;qvalue=0.718;sequence=AACGGCCCGATCGGATC;;FIMO_ID=295	164
NZ_CP011497.1	2599566	2599816	2599826	2600011	ID=promoter-gene-ABB07_RS11370;Parent=gene-ABB07_RS11370;GeneStart=2599826;GeneEnd=2600011;ID=gene-ABB07_RS11370;Name=rpmB;gbkey=Gene;gene=rpmB;gene_biotype=protein_coding;locus_tag=ABB07_RS11370;old_locus_tag=ABB07_11195;ID=cds-WP_009190838.1;Parent=gene-ABB07_RS11370;Dbxref=GenBank:WP_009190838.1;Name=WP_009190838.1;Ontology_term=GO:0006412,GO:0003735,GO:0005840;gbkey=CDS;gene=rpmB;go_component=ribosome|0005840||IEA;go_function=structural constituent of ribosome|0003735||IEA;go_process=translation|0006412||IEA;inference=COORDINATES: similar to AA sequence:RefSeq:WP_014138233.1;locus_tag=ABB07_RS11370;product=50S ribosomal protein L28;protein_id=WP_009190838.1;transl_table=11	ABB07_RS11370	+	WP_009190838.1	50S ribosomal protein L28	1	2599713	2599729	48.6	-	Name=AACCGVMCRKGCGGTWT_NZ_CP011497.1-;Alias=MEME-1;ID=AACCGVMCRKGCGGTWT-MEME-1-295-NZ_CP011497.1;pvalue=1.38e-05;qvalue=0.718;sequence=AACGGCCCGATCGGATC;;FIMO_ID=295	97
NZ_CP011497.1	2630104	2630394	2628499	2630094	ID=promoter-gene-ABB07_RS11550;Parent=gene-ABB07_RS11550;GeneStart=2628499;GeneEnd=2630094;ID=gene-ABB07_RS11550;Name=ABB07_RS11550;gbkey=Gene;gene_biotype=protein_coding;locus_tag=ABB07_RS11550;old_locus_tag=ABB07_11375;ID=cds-WP_208898634.1;Parent=gene-ABB07_RS11550;Dbxref=GenBank:WP_208898634.1;Name=WP_208898634.1;Ontology_term=GO:0006633,GO:0003989,GO:0016874,GO:0009317;gbkey=CDS;go_component=acetyl-CoA carboxylase complex|0009317||IEA;go_function=acetyl-CoA carboxylase activity|0003989||IEA,ligase activity|0016874||IEA;go_process=fatty acid biosynthetic process|0006633||IEA;inference=COORDINATES: similar to AA sequence:RefSeq:WP_016432460.1;locus_tag=ABB07_RS11550;product=acyl-CoA carboxylase subunit beta;protein_id=WP_208898634.1;transl_table=11	ABB07_RS11550	-	WP_208898634.1	acyl-CoA carboxylase subunit beta	1	2630128	2630144	42.1	+	Name=AACCGVMCRKGCGGTWT_NZ_CP011497.1+;Alias=MEME-1;ID=AACCGVMCRKGCGGTWT-MEME-1-1415-NZ_CP011497.1;pvalue=6.09e-05;qvalue=0.718;sequence=AGCCGTTGACTCCGTAC;;FIMO_ID=1415	50
NZ_CP011497.1	2630125	2630415	2630425	2631030	ID=promoter-gene-ABB07_RS11555;Parent=gene-ABB07_RS11555;GeneStart=2630425;GeneEnd=2631030;ID=gene-ABB07_RS11555;Name=ABB07_RS11555;gbkey=Gene;gene_biotype=protein_coding;locus_tag=ABB07_RS11555;old_locus_tag=ABB07_11380;ID=cds-WP_208898635.1;Parent=gene-ABB07_RS11555;Dbxref=GenBank:WP_208898635.1;Name=WP_208898635.1;gbkey=CDS;inference=COORDINATES: similar to AA sequence:RefSeq:WP_019068707.1;locus_tag=ABB07_RS11555;product=YceI family protein;protein_id=WP_208898635.1;transl_table=11	ABB07_RS11555	+	WP_208898635.1	YceI family protein	1	2630128	2630144	42.1	+	Name=AACCGVMCRKGCGGTWT_NZ_CP011497.1+;Alias=MEME-1;ID=AACCGVMCRKGCGGTWT-MEME-1-1415-NZ_CP011497.1;pvalue=6.09e-05;qvalue=0.718;sequence=AGCCGTTGACTCCGTAC;;FIMO_ID=1415	281
NZ_CP011497.1	3364602	3364683	3364353	3364592	ID=promoter-gene-ABB07_RS14865;Parent=gene-ABB07_RS14865;GeneStart=3364353;GeneEnd=3364592;ID=gene-ABB07_RS14865;Name=ABB07_RS14865;gbkey=Gene;gene_biotype=protein_coding;locus_tag=ABB07_RS14865;old_locus_tag=ABB07_14670;ID=cds-WP_142218596.1;Parent=gene-ABB07_RS14865;Dbxref=GenBank:WP_142218596.1;Name=WP_142218596.1;gbkey=CDS;inference=COORDINATES: similar to AA sequence:RefSeq:WP_018544042.1;locus_tag=ABB07_RS14865;product=SCO4848 family membrane protein;protein_id=WP_142218596.1;transl_table=11	ABB07_RS14865	-	WP_142218596.1	SCO4848 family membrane protein	1	3364595	3364611	40.1	+	Name=AACCGVMCRKGCGGTWT_NZ_CP011497.1+;Alias=MEME-1;ID=AACCGVMCRKGCGGTWT-MEME-1-2229-NZ_CP011497.1;pvalue=9.68e-05;qvalue=0.735;sequence=GACCAGTATCGCCGTTC;;FIMO_ID=2229	19
NZ_CP011497.1	3364593	3364674	3364684	3365910	ID=promoter-gene-ABB07_RS14870;Parent=gene-ABB07_RS14870;GeneStart=3364684;GeneEnd=3365910;ID=gene-ABB07_RS14870;Name=ABB07_RS14870;gbkey=Gene;gene_biotype=protein_coding;locus_tag=ABB07_RS14870;old_locus_tag=ABB07_14675;ID=cds-WP_341845884.1;Parent=gene-ABB07_RS14870;Dbxref=GenBank:WP_341845884.1;Name=WP_341845884.1;Ontology_term=GO:0006508,GO:0008236;gbkey=CDS;go_function=serine-type peptidase activity|0008236||IEA;go_process=proteolysis|0006508||IEA;inference=COORDINATES: similar to AA sequence:RefSeq:WP_014674531.1;locus_tag=ABB07_RS14870;product=D-alanyl-D-alanine carboxypeptidase family protein;protein_id=WP_341845884.1;transl_table=11	ABB07_RS14870	+	WP_341845884.1	D-alanyl-D-alanine carboxypeptidase family protein	1	3364595	3364611	40.1	+	Name=AACCGVMCRKGCGGTWT_NZ_CP011497.1+;Alias=MEME-1;ID=AACCGVMCRKGCGGTWT-MEME-1-2229-NZ_CP011497.1;pvalue=9.68e-05;qvalue=0.735;sequence=GACCAGTATCGCCGTTC;;FIMO_ID=2229	73
NZ_CP011497.1	3609472	3609762	3609390	3609462	ID=promoter-gene-ABB07_RS16030;Parent=gene-ABB07_RS16030;GeneStart=3609390;GeneEnd=3609462;ID=gene-ABB07_RS16030;Name=ABB07_RS16030;gbkey=Gene;gene_biotype=tRNA;locus_tag=ABB07_RS16030;old_locus_tag=ABB07_15825;ID=rna-ABB07_RS16030;Parent=gene-ABB07_RS16030;anticodon=(pos:complement(3609427..3609429));gbkey=tRNA;inference=COORDINATES: profile:tRNAscan-SE:2.0.12;locus_tag=ABB07_RS16030;product=tRNA-Thr	ABB07_RS16030	-		tRNA-Thr	1	3609670	3609686	44	+	Name=AACCGVMCRKGCGGTWT_NZ_CP011497.1+;Alias=MEME-1;ID=AACCGVMCRKGCGGTWT-MEME-1-895-NZ_CP011497.1;pvalue=4e-05;qvalue=0.718;sequence=GGCGGACCAACCGGTAC;;FIMO_ID=895	224
NZ_CP011497.1	3609517	3609807	3609817	3611082	ID=promoter-gene-ABB07_RS16035;Parent=gene-ABB07_RS16035;GeneStart=3609817;GeneEnd=3611082;ID=gene-ABB07_RS16035;Name=ABB07_RS16035;gbkey=Gene;gene_biotype=protein_coding;locus_tag=ABB07_RS16035;old_locus_tag=ABB07_15830;ID=cds-WP_208899339.1;Parent=gene-ABB07_RS16035;Dbxref=GenBank:WP_208899339.1;Name=WP_208899339.1;gbkey=CDS;inference=COORDINATES: similar to AA sequence:RefSeq:WP_003998866.1;locus_tag=ABB07_RS16035;product=amidohydrolase family protein;protein_id=WP_208899339.1;transl_table=11	ABB07_RS16035	+	WP_208899339.1	amidohydrolase family protein	1	3609670	3609686	44	+	Name=AACCGVMCRKGCGGTWT_NZ_CP011497.1+;Alias=MEME-1;ID=AACCGVMCRKGCGGTWT-MEME-1-895-NZ_CP011497.1;pvalue=4e-05;qvalue=0.718;sequence=GGCGGACCAACCGGTAC;;FIMO_ID=895	131
NZ_CP011497.1	3778862	3779002	3777113	3778852	ID=promoter-gene-ABB07_RS16890;Parent=gene-ABB07_RS16890;GeneStart=3777113;GeneEnd=3778852;ID=gene-ABB07_RS16890;Name=lysS;gbkey=Gene;gene=lysS;gene_biotype=protein_coding;locus_tag=ABB07_RS16890;old_locus_tag=ABB07_16680;ID=cds-WP_208899478.1;Parent=gene-ABB07_RS16890;Dbxref=GenBank:WP_208899478.1;Name=WP_208899478.1;Ontology_term=GO:0006430,GO:0004824,GO:0017101;gbkey=CDS;gene=lysS;go_component=aminoacyl-tRNA synthetase multienzyme complex|0017101||IEA;go_function=lysine-tRNA ligase activity|0004824||IEA;go_process=lysyl-tRNA aminoacylation|0006430||IEA;inference=COORDINATES: similar to AA sequence:RefSeq:WP_003975532.1;locus_tag=ABB07_RS16890;product=lysine--tRNA ligase;protein_id=WP_208899478.1;transl_table=11	ABB07_RS16890	-	WP_208899478.1	lysine--tRNA ligase	1	3778932	3778948	45.2	-	Name=AACCGVMCRKGCGGTWT_NZ_CP011497.1-;Alias=MEME-1;ID=AACCGVMCRKGCGGTWT-MEME-1-638-NZ_CP011497.1;pvalue=2.98e-05;qvalue=0.718;sequence=GGCGGGTAAAGCCGTTT;;FIMO_ID=638	96
NZ_CP011497.1	3778853	3778993	3779003	3780769	ID=promoter-gene-ABB07_RS16895;Parent=gene-ABB07_RS16895;GeneStart=3779003;GeneEnd=3780769;ID=gene-ABB07_RS16895;Name=argS;gbkey=Gene;gene=argS;gene_biotype=protein_coding;locus_tag=ABB07_RS16895;old_locus_tag=ABB07_16685;ID=cds-WP_208899479.1;Parent=gene-ABB07_RS16895;Dbxref=GenBank:WP_208899479.1;Name=WP_208899479.1;Ontology_term=GO:0006420,GO:0004814,GO:0005524,GO:0005737;gbkey=CDS;gene=argS;go_component=cytoplasm|0005737||IEA;go_function=arginine-tRNA ligase activity|0004814||IEA,ATP binding|0005524||IEA;go_process=arginyl-tRNA aminoacylation|0006420||IEA;inference=COORDINATES: similar to AA sequence:RefSeq:WP_003999016.1;locus_tag=ABB07_RS16895;product=arginine--tRNA ligase;protein_id=WP_208899479.1;transl_table=11	ABB07_RS16895	+	WP_208899479.1	arginine--tRNA ligase	1	3778932	3778948	45.2	-	Name=AACCGVMCRKGCGGTWT_NZ_CP011497.1-;Alias=MEME-1;ID=AACCGVMCRKGCGGTWT-MEME-1-638-NZ_CP011497.1;pvalue=2.98e-05;qvalue=0.718;sequence=GGCGGGTAAAGCCGTTT;;FIMO_ID=638	55
NZ_CP011497.1	3890294	3890584	3889460	3890284	ID=promoter-gene-ABB07_RS17410;Parent=gene-ABB07_RS17410;GeneStart=3889460;GeneEnd=3890284;ID=gene-ABB07_RS17410;Name=ABB07_RS17410;gbkey=Gene;gene_biotype=protein_coding;locus_tag=ABB07_RS17410;old_locus_tag=ABB07_17190;ID=cds-WP_208903486.1;Parent=gene-ABB07_RS17410;Dbxref=GenBank:WP_208903486.1;Name=WP_208903486.1;Ontology_term=GO:0003677;gbkey=CDS;go_function=DNA binding|0003677||IEA;inference=COORDINATES: similar to AA sequence:RefSeq:WP_007383726.1;locus_tag=ABB07_RS17410;product=helix-turn-helix domain-containing protein;protein_id=WP_208903486.1;transl_table=11	ABB07_RS17410	-	WP_208903486.1	helix-turn-helix domain-containing protein	1	3890367	3890383	42.2	-	Name=AACCGVMCRKGCGGTWT_NZ_CP011497.1-;Alias=MEME-1;ID=AACCGVMCRKGCGGTWT-MEME-1-1406-NZ_CP011497.1;pvalue=6e-05;qvalue=0.718;sequence=TACTGCTCGGAGTGTTT;;FIMO_ID=1406	99
NZ_CP011497.1	3890329	3890619	3890629	3891123	ID=promoter-gene-ABB07_RS17415;Parent=gene-ABB07_RS17415;GeneStart=3890629;GeneEnd=3891123;ID=gene-ABB07_RS17415;Name=ABB07_RS17415;gbkey=Gene;gene_biotype=protein_coding;locus_tag=ABB07_RS17415;old_locus_tag=ABB07_17195;ID=cds-WP_208899567.1;Parent=gene-ABB07_RS17415;Dbxref=GenBank:WP_208899567.1;Name=WP_208899567.1;Ontology_term=GO:0005524,GO:0016787;gbkey=CDS;go_function=ATP binding|0005524||IEA,hydrolase activity|0016787||IEA;inference=COORDINATES: similar to AA sequence:RefSeq:WP_004985074.1;locus_tag=ABB07_RS17415;product=ATP-binding protein;protein_id=WP_208899567.1;transl_table=11	ABB07_RS17415	+	WP_208899567.1	ATP-binding protein	1	3890367	3890383	42.2	-	Name=AACCGVMCRKGCGGTWT_NZ_CP011497.1-;Alias=MEME-1;ID=AACCGVMCRKGCGGTWT-MEME-1-1406-NZ_CP011497.1;pvalue=6e-05;qvalue=0.718;sequence=TACTGCTCGGAGTGTTT;;FIMO_ID=1406	246
NZ_CP011497.1	3947993	3948259	3946958	3947983	ID=promoter-gene-ABB07_RS17640;Parent=gene-ABB07_RS17640;GeneStart=3946958;GeneEnd=3947983;ID=gene-ABB07_RS17640;Name=nth;gbkey=Gene;gene=nth;gene_biotype=protein_coding;locus_tag=ABB07_RS17640;old_locus_tag=ABB07_17415;ID=cds-WP_208899603.1;Parent=gene-ABB07_RS17640;Dbxref=GenBank:WP_208899603.1;Name=WP_208899603.1;Ontology_term=GO:0006281,GO:0140078;gbkey=CDS;gene=nth;go_function=class I DNA-(apurinic or apyrimidinic site) endonuclease activity|0140078||IEA;go_process=DNA repair|0006281||IEA;inference=COORDINATES: similar to AA sequence:RefSeq:WP_009336136.1;locus_tag=ABB07_RS17640;product=endonuclease III;protein_id=WP_208899603.1;transl_table=11	ABB07_RS17640	-	WP_208899603.1	endonuclease III	1	3948158	3948174	61.6	+	Name=AACCGVMCRKGCGGTWT_NZ_CP011497.1+;Alias=MEME-1;ID=AACCGVMCRKGCGGTWT-MEME-1-10-NZ_CP011497.1;pvalue=6.96e-07;qvalue=0.718;sequence=GACAGATCACACTGTTT;;FIMO_ID=10	191
NZ_CP011497.1	3947984	3948250	3948260	3948934	ID=promoter-gene-ABB07_RS17645;Parent=gene-ABB07_RS17645;GeneStart=3948260;GeneEnd=3948934;ID=gene-ABB07_RS17645;Name=ABB07_RS17645;gbkey=Gene;gene_biotype=protein_coding;locus_tag=ABB07_RS17645;old_locus_tag=ABB07_17420;ID=cds-WP_014674022.1;Parent=gene-ABB07_RS17645;Dbxref=GenBank:WP_014674022.1;Name=WP_014674022.1;Ontology_term=GO:0003677,GO:0030552;gbkey=CDS;go_function=DNA binding|0003677||IEA,cAMP binding|0030552||IEA;inference=COORDINATES: similar to AA sequence:RefSeq:WP_003975365.1;locus_tag=ABB07_RS17645;product=Crp/Fnr family transcriptional regulator;protein_id=WP_014674022.1;transl_table=11	ABB07_RS17645	+	WP_014674022.1	Crp/Fnr family transcriptional regulator	1	3948158	3948174	61.6	+	Name=AACCGVMCRKGCGGTWT_NZ_CP011497.1+;Alias=MEME-1;ID=AACCGVMCRKGCGGTWT-MEME-1-10-NZ_CP011497.1;pvalue=6.96e-07;qvalue=0.718;sequence=GACAGATCACACTGTTT;;FIMO_ID=10	86
NZ_CP011497.1	4005187	4005477	4003336	4005177	ID=promoter-gene-ABB07_RS17890;Parent=gene-ABB07_RS17890;GeneStart=4003336;GeneEnd=4005177;ID=gene-ABB07_RS17890;Name=ABB07_RS17890;gbkey=Gene;gene_biotype=protein_coding;locus_tag=ABB07_RS17890;old_locus_tag=ABB07_17655;ID=cds-WP_208899639.1;Parent=gene-ABB07_RS17890;Dbxref=GenBank:WP_208899639.1;Name=WP_208899639.1;Ontology_term=GO:0006865,GO:0055085,GO:0015171,GO:0022857,GO:0016020;gbkey=CDS;go_component=membrane|0016020||IEA;go_function=amino acid transmembrane transporter activity|0015171||IEA,transmembrane transporter activity|0022857||IEA;go_process=amino acid transport|0006865||IEA,transmembrane transport|0055085||IEA;inference=COORDINATES: similar to AA sequence:RefSeq:WP_010358746.1;locus_tag=ABB07_RS17890;product=APC family permease;protein_id=WP_208899639.1;transl_table=11	ABB07_RS17890	-	WP_208899639.1	APC family permease	1	4005261	4005277	42.4	-	Name=AACCGVMCRKGCGGTWT_NZ_CP011497.1-;Alias=MEME-1;ID=AACCGVMCRKGCGGTWT-MEME-1-1336-NZ_CP011497.1;pvalue=5.7e-05;qvalue=0.718;sequence=TGCCGGTAGGGCCGTTC;;FIMO_ID=1336	100
NZ_CP011497.1	4005213	4005503	4005513	4007084	ID=promoter-gene-ABB07_RS17895;Parent=gene-ABB07_RS17895;GeneStart=4005513;GeneEnd=4007084;ID=gene-ABB07_RS17895;Name=ABB07_RS17895;gbkey=Gene;gene_biotype=protein_coding;locus_tag=ABB07_RS17895;old_locus_tag=ABB07_17660;ID=cds-WP_208899640.1;Parent=gene-ABB07_RS17895;Dbxref=GenBank:WP_208899640.1;Name=WP_208899640.1;Ontology_term=GO:0006814,GO:0006885,GO:1902600,GO:0015385,GO:0016020;gbkey=CDS;go_component=membrane|0016020||IEA;go_function=sodium:proton antiporter activity|0015385||IEA;go_process=sodium ion transport|0006814||IEA,regulation of pH|0006885||IEA,proton transmembrane transport|1902600||IEA;inference=COORDINATES: similar to AA sequence:RefSeq:WP_018533646.1;locus_tag=ABB07_RS17895;product=Na+/H+ antiporter;protein_id=WP_208899640.1;transl_table=11	ABB07_RS17895	+	WP_208899640.1	Na+/H+ antiporter	1	4005261	4005277	42.4	-	Name=AACCGVMCRKGCGGTWT_NZ_CP011497.1-;Alias=MEME-1;ID=AACCGVMCRKGCGGTWT-MEME-1-1336-NZ_CP011497.1;pvalue=5.7e-05;qvalue=0.718;sequence=TGCCGGTAGGGCCGTTC;;FIMO_ID=1336	236
NZ_CP011497.1	4267685	4267865	4266521	4267675	ID=promoter-gene-ABB07_RS19060;Parent=gene-ABB07_RS19060;GeneStart=4266521;GeneEnd=4267675;ID=gene-ABB07_RS19060;Name=pdhA;gbkey=Gene;gene=pdhA;gene_biotype=protein_coding;locus_tag=ABB07_RS19060;old_locus_tag=ABB07_18795;ID=cds-WP_208899843.1;Parent=gene-ABB07_RS19060;Dbxref=GenBank:WP_208899843.1;Name=WP_208899843.1;Ontology_term=GO:0006086,GO:0004739,GO:0045254;gbkey=CDS;gene=pdhA;go_component=pyruvate dehydrogenase complex|0045254||IEA;go_function=pyruvate dehydrogenase (acetyl-transferring) activity|0004739||IEA;go_process=pyruvate decarboxylation to acetyl-CoA|0006086||IEA;inference=COORDINATES: similar to AA sequence:RefSeq:WP_014673825.1;locus_tag=ABB07_RS19060;product=pyruvate dehydrogenase (acetyl-transferring) E1 component subunit alpha;protein_id=WP_208899843.1;transl_table=11	ABB07_RS19060	-	WP_208899843.1	pyruvate dehydrogenase (acetyl-transferring) E1 component subunit alpha	1	4267734	4267750	47.8	-	Name=AACCGVMCRKGCGGTWT_NZ_CP011497.1-;Alias=MEME-1;ID=AACCGVMCRKGCGGTWT-MEME-1-345-NZ_CP011497.1;pvalue=1.67e-05;qvalue=0.718;sequence=GACCGAACAATCGGTTG;;FIMO_ID=345	75
NZ_CP011497.1	4267676	4267856	4267866	4268384	ID=promoter-gene-ABB07_RS19065;Parent=gene-ABB07_RS19065;GeneStart=4267866;GeneEnd=4268384;ID=gene-ABB07_RS19065;Name=ABB07_RS19065;gbkey=Gene;gene_biotype=protein_coding;locus_tag=ABB07_RS19065;old_locus_tag=ABB07_18800;ID=cds-WP_208903517.1;Parent=gene-ABB07_RS19065;Dbxref=GenBank:WP_208903517.1;Name=WP_208903517.1;Ontology_term=GO:0043565;gbkey=CDS;go_function=sequence-specific DNA binding|0043565||IEA;inference=COORDINATES: similar to AA sequence:RefSeq:WP_020130600.1;locus_tag=ABB07_RS19065;product=Lrp/AsnC family transcriptional regulator;protein_id=WP_208903517.1;transl_table=11	ABB07_RS19065	+	WP_208903517.1	Lrp/AsnC family transcriptional regulator	1	4267734	4267750	47.8	-	Name=AACCGVMCRKGCGGTWT_NZ_CP011497.1-;Alias=MEME-1;ID=AACCGVMCRKGCGGTWT-MEME-1-345-NZ_CP011497.1;pvalue=1.67e-05;qvalue=0.718;sequence=GACCGAACAATCGGTTG;;FIMO_ID=345	116
NZ_CP011497.1	4270574	4270723	4269047	4270564	ID=promoter-gene-ABB07_RS19075;Parent=gene-ABB07_RS19075;GeneStart=4269047;GeneEnd=4270564;ID=gene-ABB07_RS19075;Name=ABB07_RS19075;gbkey=Gene;gene_biotype=protein_coding;locus_tag=ABB07_RS19075;old_locus_tag=ABB07_18810;ID=cds-WP_208899845.1;Parent=gene-ABB07_RS19075;Dbxref=GenBank:WP_208899845.1;Name=WP_208899845.1;gbkey=CDS;inference=COORDINATES: similar to AA sequence:RefSeq:WP_014673822.1;locus_tag=ABB07_RS19075;product=3-hydroxyacyl-CoA dehydrogenase;protein_id=WP_208899845.1;transl_table=11	ABB07_RS19075	-	WP_208899845.1	3-hydroxyacyl-CoA dehydrogenase	1	4270620	4270636	45.5	+	Name=AACCGVMCRKGCGGTWT_NZ_CP011497.1+;Alias=MEME-1;ID=AACCGVMCRKGCGGTWT-MEME-1-591-NZ_CP011497.1;pvalue=2.79e-05;qvalue=0.718;sequence=GACCGATCGTTCGGTTA;;FIMO_ID=591	72
NZ_CP011497.1	4270565	4270714	4270724	4272415	ID=promoter-gene-ABB07_RS19080;Parent=gene-ABB07_RS19080;GeneStart=4270724;GeneEnd=4272415;ID=gene-ABB07_RS19080;Name=paaN;gbkey=Gene;gene=paaN;gene_biotype=protein_coding;locus_tag=ABB07_RS19080;old_locus_tag=ABB07_18815;ID=cds-WP_208899846.1;Parent=gene-ABB07_RS19080;Dbxref=GenBank:WP_208899846.1;Name=WP_208899846.1;Ontology_term=GO:0010124;gbkey=CDS;gene=paaN;go_process=phenylacetate catabolic process|0010124||IEA;inference=COORDINATES: similar to AA sequence:RefSeq:WP_010985783.1;locus_tag=ABB07_RS19080;product=phenylacetic acid degradation protein PaaN;protein_id=WP_208899846.1;transl_table=11	ABB07_RS19080	+	WP_208899846.1	phenylacetic acid degradation protein PaaN	1	4270620	4270636	45.5	+	Name=AACCGVMCRKGCGGTWT_NZ_CP011497.1+;Alias=MEME-1;ID=AACCGVMCRKGCGGTWT-MEME-1-591-NZ_CP011497.1;pvalue=2.79e-05;qvalue=0.718;sequence=GACCGATCGTTCGGTTA;;FIMO_ID=591	88
NZ_CP011497.1	4275370	4275660	4274422	4275360	ID=promoter-gene-ABB07_RS19095;Parent=gene-ABB07_RS19095;GeneStart=4274422;GeneEnd=4275360;ID=gene-ABB07_RS19095;Name=ABB07_RS19095;gbkey=Gene;gene_biotype=protein_coding;locus_tag=ABB07_RS19095;old_locus_tag=ABB07_18830;ID=cds-WP_208899849.1;Parent=gene-ABB07_RS19095;Dbxref=GenBank:WP_208899849.1;Name=WP_208899849.1;gbkey=CDS;inference=COORDINATES: similar to AA sequence:RefSeq:WP_004985835.1;locus_tag=ABB07_RS19095;product=DUF5819 family protein;protein_id=WP_208899849.1;transl_table=11	ABB07_RS19095	-	WP_208899849.1	DUF5819 family protein	1	4275657	4275673	40.3	-	Name=AACCGVMCRKGCGGTWT_NZ_CP011497.1-;Alias=MEME-1;ID=AACCGVMCRKGCGGTWT-MEME-1-2161-NZ_CP011497.1;pvalue=9.34e-05;qvalue=0.733;sequence=GACCGATCGTTCGGTCC;;FIMO_ID=2161	313
NZ_CP011497.1	4275414	4275704	4275714	4276772	ID=promoter-gene-ABB07_RS19100;Parent=gene-ABB07_RS19100;GeneStart=4275714;GeneEnd=4276772;ID=gene-ABB07_RS19100;Name=paaA;gbkey=Gene;gene=paaA;gene_biotype=protein_coding;locus_tag=ABB07_RS19100;old_locus_tag=ABB07_18835;ID=cds-WP_208899850.1;Parent=gene-ABB07_RS19100;Dbxref=GenBank:WP_208899850.1;Name=WP_208899850.1;Ontology_term=GO:0010124,GO:0097266;gbkey=CDS;gene=paaA;go_function=phenylacetyl-CoA 1%2C2-epoxidase activity|0097266||IEA;go_process=phenylacetate catabolic process|0010124||IEA;inference=COORDINATES: similar to AA sequence:RefSeq:WP_016825453.1;locus_tag=ABB07_RS19100;product=1%2C2-phenylacetyl-CoA epoxidase subunit PaaA;protein_id=WP_208899850.1;transl_table=11	ABB07_RS19100	+	WP_208899850.1	1%2C2-phenylacetyl-CoA epoxidase subunit PaaA	1	4275657	4275673	40.3	-	Name=AACCGVMCRKGCGGTWT_NZ_CP011497.1-;Alias=MEME-1;ID=AACCGVMCRKGCGGTWT-MEME-1-2161-NZ_CP011497.1;pvalue=9.34e-05;qvalue=0.733;sequence=GACCGATCGTTCGGTCC;;FIMO_ID=2161	41
NZ_CP011497.1	4301182	4301454	4300642	4301172	ID=promoter-gene-ABB07_RS19225;Parent=gene-ABB07_RS19225;GeneStart=4300642;GeneEnd=4301172;ID=gene-ABB07_RS19225;Name=ABB07_RS19225;gbkey=Gene;gene_biotype=protein_coding;locus_tag=ABB07_RS19225;old_locus_tag=ABB07_18965;ID=cds-WP_208899870.1;Parent=gene-ABB07_RS19225;Dbxref=GenBank:WP_208899870.1;Name=WP_208899870.1;Ontology_term=GO:0000413,GO:0003755;gbkey=CDS;go_function=peptidyl-prolyl cis-trans isomerase activity|0003755||IEA;go_process=protein peptidyl-prolyl isomerization|0000413||IEA;inference=COORDINATES: similar to AA sequence:RefSeq:WP_013002232.1;locus_tag=ABB07_RS19225;product=peptidylprolyl isomerase;protein_id=WP_208899870.1;transl_table=11	ABB07_RS19225	-	WP_208899870.1	peptidylprolyl isomerase	1	4301373	4301389	45	-	Name=AACCGVMCRKGCGGTWT_NZ_CP011497.1-;Alias=MEME-1;ID=AACCGVMCRKGCGGTWT-MEME-1-687-NZ_CP011497.1;pvalue=3.16e-05;qvalue=0.718;sequence=AACCGTCCGCGCGGCAT;;FIMO_ID=687	217
NZ_CP011497.1	4301173	4301445	4301455	4302153	ID=promoter-gene-ABB07_RS19230;Parent=gene-ABB07_RS19230;GeneStart=4301455;GeneEnd=4302153;ID=gene-ABB07_RS19230;Name=ABB07_RS19230;gbkey=Gene;gene_biotype=protein_coding;locus_tag=ABB07_RS19230;old_locus_tag=ABB07_18970;ID=cds-WP_208899871.1;Parent=gene-ABB07_RS19230;Dbxref=GenBank:WP_208899871.1;Name=WP_208899871.1;gbkey=CDS;inference=COORDINATES: similar to AA sequence:RefSeq:WP_010985753.1;locus_tag=ABB07_RS19230;product=DUF5324 family protein;protein_id=WP_208899871.1;transl_table=11	ABB07_RS19230	+	WP_208899871.1	DUF5324 family protein	1	4301373	4301389	45	-	Name=AACCGVMCRKGCGGTWT_NZ_CP011497.1-;Alias=MEME-1;ID=AACCGVMCRKGCGGTWT-MEME-1-687-NZ_CP011497.1;pvalue=3.16e-05;qvalue=0.718;sequence=AACCGTCCGCGCGGCAT;;FIMO_ID=687	66
NZ_CP011497.1	4328143	4328433	4326109	4328133	ID=promoter-gene-ABB07_RS19330;Parent=gene-ABB07_RS19330;GeneStart=4326109;GeneEnd=4328133;ID=gene-ABB07_RS19330;Name=dnaA;gbkey=Gene;gene=dnaA;gene_biotype=protein_coding;locus_tag=ABB07_RS19330;old_locus_tag=ABB07_19065;ID=cds-WP_208899884.1;Parent=gene-ABB07_RS19330;Dbxref=GenBank:WP_208899884.1;Name=WP_208899884.1;Ontology_term=GO:0006275,GO:0003688,GO:0005524,GO:0043565;gbkey=CDS;gene=dnaA;go_function=DNA replication origin binding|0003688||IEA,ATP binding|0005524||IEA,sequence-specific DNA binding|0043565||IEA;go_process=regulation of DNA replication|0006275||IEA;inference=COORDINATES: similar to AA sequence:RefSeq:WP_189952977.1;locus_tag=ABB07_RS19330;product=chromosomal replication initiator protein DnaA;protein_id=WP_208899884.1;transl_table=11	ABB07_RS19330	-	WP_208899884.1	chromosomal replication initiator protein DnaA	1	4328276	4328292	43.3	-	Name=AACCGVMCRKGCGGTWT_NZ_CP011497.1-;Alias=MEME-1;ID=AACCGVMCRKGCGGTWT-MEME-1-1071-NZ_CP011497.1;pvalue=4.63e-05;qvalue=0.718;sequence=AACAACTTGAACCGTAC;;FIMO_ID=1071	159
NZ_CP011497.1	4328229	4328519	4328529	4328666	ID=promoter-gene-ABB07_RS19335;Parent=gene-ABB07_RS19335;GeneStart=4328529;GeneEnd=4328666;ID=gene-ABB07_RS19335;Name=rpmH;gbkey=Gene;gene=rpmH;gene_biotype=protein_coding;locus_tag=ABB07_RS19335;old_locus_tag=ABB07_19070;ID=cds-WP_003956500.1;Parent=gene-ABB07_RS19335;Dbxref=GenBank:WP_003956500.1;Name=WP_003956500.1;Ontology_term=GO:0006412,GO:0003735,GO:0000315,GO:0022625;gbkey=CDS;gene=rpmH;go_component=organellar large ribosomal subunit|0000315||IEA,cytosolic large ribosomal subunit|0022625||IEA;go_function=structural constituent of ribosome|0003735||IEA;go_process=translation|0006412||IEA;inference=COORDINATES: similar to AA sequence:RefSeq:WP_013289388.1;locus_tag=ABB07_RS19335;product=50S ribosomal protein L34;protein_id=WP_003956500.1;transl_table=11	ABB07_RS19335	+	WP_003956500.1	50S ribosomal protein L34	1	4328276	4328292	43.3	-	Name=AACCGVMCRKGCGGTWT_NZ_CP011497.1-;Alias=MEME-1;ID=AACCGVMCRKGCGGTWT-MEME-1-1071-NZ_CP011497.1;pvalue=4.63e-05;qvalue=0.718;sequence=AACAACTTGAACCGTAC;;FIMO_ID=1071	237
NZ_CP011497.1	4649831	4649982	4648568	4649821	ID=promoter-gene-ABB07_RS20930;Parent=gene-ABB07_RS20930;GeneStart=4648568;GeneEnd=4649821;ID=gene-ABB07_RS20930;Name=ABB07_RS20930;gbkey=Gene;gene_biotype=protein_coding;locus_tag=ABB07_RS20930;old_locus_tag=ABB07_20625;ID=cds-WP_208900132.1;Parent=gene-ABB07_RS20930;Dbxref=GenBank:WP_208900132.1;Name=WP_208900132.1;Ontology_term=GO:0055085,GO:0022857,GO:0016020;gbkey=CDS;go_component=membrane|0016020||IEA;go_function=transmembrane transporter activity|0022857||IEA;go_process=transmembrane transport|0055085||IEA;inference=COORDINATES: similar to AA sequence:RefSeq:WP_016436750.1;locus_tag=ABB07_RS20930;product=MDR family MFS transporter;protein_id=WP_208900132.1;transl_table=11	ABB07_RS20930	-	WP_208900132.1	MDR family MFS transporter	1	4649852	4649868	42.1	+	Name=AACCGVMCRKGCGGTWT_NZ_CP011497.1+;Alias=MEME-1;ID=AACCGVMCRKGCGGTWT-MEME-1-1421-NZ_CP011497.1;pvalue=6.12e-05;qvalue=0.718;sequence=AGCGGCTCATGCGGTAA;;FIMO_ID=1421	47
NZ_CP011497.1	4649822	4649973	4649983	4650744	ID=promoter-gene-ABB07_RS20935;Parent=gene-ABB07_RS20935;GeneStart=4649983;GeneEnd=4650744;ID=gene-ABB07_RS20935;Name=ABB07_RS20935;gbkey=Gene;gene_biotype=protein_coding;locus_tag=ABB07_RS20935;old_locus_tag=ABB07_20630;ID=cds-WP_208900133.1;Parent=gene-ABB07_RS20935;Dbxref=GenBank:WP_208900133.1;Name=WP_208900133.1;Ontology_term=GO:0006096,GO:0004619;gbkey=CDS;go_function=phosphoglycerate mutase activity|0004619||IEA;go_process=glycolytic process|0006096||IEA;inference=COORDINATES: similar to AA sequence:RefSeq:WP_003948988.1;locus_tag=ABB07_RS20935;product=phosphoglyceromutase;protein_id=WP_208900133.1;transl_table=11	ABB07_RS20935	+	WP_208900133.1	phosphoglyceromutase	1	4649852	4649868	42.1	+	Name=AACCGVMCRKGCGGTWT_NZ_CP011497.1+;Alias=MEME-1;ID=AACCGVMCRKGCGGTWT-MEME-1-1421-NZ_CP011497.1;pvalue=6.12e-05;qvalue=0.718;sequence=AGCGGCTCATGCGGTAA;;FIMO_ID=1421	115
NZ_CP011497.1	4740943	4741233	4739527	4740933	ID=promoter-gene-ABB07_RS21375;Parent=gene-ABB07_RS21375;GeneStart=4739527;GeneEnd=4740933;ID=gene-ABB07_RS21375;Name=ABB07_RS21375;gbkey=Gene;gene_biotype=protein_coding;locus_tag=ABB07_RS21375;old_locus_tag=ABB07_21065;ID=cds-WP_208900204.1;Parent=gene-ABB07_RS21375;Dbxref=GenBank:WP_208900204.1;Name=WP_208900204.1;Ontology_term=GO:0055085,GO:0022857;gbkey=CDS;go_function=transmembrane transporter activity|0022857||IEA;go_process=transmembrane transport|0055085||IEA;inference=COORDINATES: similar to AA sequence:RefSeq:WP_014154801.1;locus_tag=ABB07_RS21375;product=MFS transporter;protein_id=WP_208900204.1;transl_table=11	ABB07_RS21375	-	WP_208900204.1	MFS transporter	1	4740950	4740966	43.9	+	Name=AACCGVMCRKGCGGTWT_NZ_CP011497.1+;Alias=MEME-1;ID=AACCGVMCRKGCGGTWT-MEME-1-917-NZ_CP011497.1;pvalue=4.06e-05;qvalue=0.718;sequence=GGCGGATAGTGCGGTAC;;FIMO_ID=917	33
NZ_CP011497.1	4740956	4741246	4741256	4742182	ID=promoter-gene-ABB07_RS21380;Parent=gene-ABB07_RS21380;GeneStart=4741256;GeneEnd=4742182;ID=gene-ABB07_RS21380;Name=ABB07_RS21380;gbkey=Gene;gene_biotype=protein_coding;locus_tag=ABB07_RS21380;old_locus_tag=ABB07_21070;ID=cds-WP_208900205.1;Parent=gene-ABB07_RS21380;Dbxref=GenBank:WP_208900205.1;Name=WP_208900205.1;gbkey=CDS;inference=COORDINATES: similar to AA sequence:RefSeq:WP_004929974.1;locus_tag=ABB07_RS21380;product=DUF3027 domain-containing protein;protein_id=WP_208900205.1;transl_table=11	ABB07_RS21380	+	WP_208900205.1	DUF3027 domain-containing protein	1	4740950	4740966	43.9	+	Name=AACCGVMCRKGCGGTWT_NZ_CP011497.1+;Alias=MEME-1;ID=AACCGVMCRKGCGGTWT-MEME-1-917-NZ_CP011497.1;pvalue=4.06e-05;qvalue=0.718;sequence=GGCGGATAGTGCGGTAC;;FIMO_ID=917	290
NZ_CP011497.1	5001020	5001310	5000498	5001010	ID=promoter-gene-ABB07_RS22555;Parent=gene-ABB07_RS22555;GeneStart=5000498;GeneEnd=5001010;ID=gene-ABB07_RS22555;Name=ABB07_RS22555;gbkey=Gene;gene_biotype=protein_coding;locus_tag=ABB07_RS22555;old_locus_tag=ABB07_22230;ID=cds-WP_208900409.1;Parent=gene-ABB07_RS22555;Dbxref=GenBank:WP_208900409.1;Name=WP_208900409.1;gbkey=CDS;inference=COORDINATES: similar to AA sequence:RefSeq:WP_009189044.1;locus_tag=ABB07_RS22555;product=YwqJ-related putative deaminase;protein_id=WP_208900409.1;transl_table=11	ABB07_RS22555	-	WP_208900409.1	YwqJ-related putative deaminase	1	5001253	5001269	49.4	-	Name=AACCGVMCRKGCGGTWT_NZ_CP011497.1-;Alias=MEME-1;ID=AACCGVMCRKGCGGTWT-MEME-1-233-NZ_CP011497.1;pvalue=1.14e-05;qvalue=0.718;sequence=GACAGCCTATGCGGTAC;;FIMO_ID=233	259
NZ_CP011497.1	5001030	5001320	5001330	5002325	ID=promoter-gene-ABB07_RS22560;Parent=gene-ABB07_RS22560;GeneStart=5001330;GeneEnd=5002325;ID=gene-ABB07_RS22560;Name=ABB07_RS22560;gbkey=Gene;gene_biotype=protein_coding;locus_tag=ABB07_RS22560;old_locus_tag=ABB07_22235;ID=cds-WP_208900410.1;Parent=gene-ABB07_RS22560;Dbxref=GenBank:WP_208900410.1;Name=WP_208900410.1;Ontology_term=GO:0042546;gbkey=CDS;go_process=cell wall biogenesis|0042546||IEA;inference=COORDINATES: similar to AA sequence:RefSeq:WP_015493269.1;locus_tag=ABB07_RS22560;product=SMI1/KNR4 family protein;protein_id=WP_208900410.1;transl_table=11	ABB07_RS22560	+	WP_208900410.1	SMI1/KNR4 family protein	1	5001253	5001269	49.4	-	Name=AACCGVMCRKGCGGTWT_NZ_CP011497.1-;Alias=MEME-1;ID=AACCGVMCRKGCGGTWT-MEME-1-233-NZ_CP011497.1;pvalue=1.14e-05;qvalue=0.718;sequence=GACAGCCTATGCGGTAC;;FIMO_ID=233	61
NZ_CP011497.1	5106049	5106158	5104717	5106039	ID=promoter-gene-ABB07_RS23030;Parent=gene-ABB07_RS23030;GeneStart=5104717;GeneEnd=5106039;ID=gene-ABB07_RS23030;Name=ABB07_RS23030;gbkey=Gene;gene_biotype=protein_coding;locus_tag=ABB07_RS23030;old_locus_tag=ABB07_22705;ID=cds-WP_208900481.1;Parent=gene-ABB07_RS23030;Dbxref=GenBank:WP_208900481.1;Name=WP_208900481.1;Ontology_term=GO:0070726;gbkey=CDS;go_process=cell wall assembly|0070726||IEA;inference=COORDINATES: similar to AA sequence:RefSeq:WP_016436332.1;locus_tag=ABB07_RS23030;product=LCP family protein;protein_id=WP_208900481.1;transl_table=11	ABB07_RS23030	-	WP_208900481.1	LCP family protein	1	5106123	5106139	46.5	-	Name=AACCGVMCRKGCGGTWT_NZ_CP011497.1-;Alias=MEME-1;ID=AACCGVMCRKGCGGTWT-MEME-1-469-NZ_CP011497.1;pvalue=2.22e-05;qvalue=0.718;sequence=AGCCGCAATCGCGGAAT;;FIMO_ID=469	100
NZ_CP011497.1	5106040	5106149	5106159	5106719	ID=promoter-gene-ABB07_RS23035;Parent=gene-ABB07_RS23035;GeneStart=5106159;GeneEnd=5106719;ID=gene-ABB07_RS23035;Name=ABB07_RS23035;gbkey=Gene;gene_biotype=protein_coding;locus_tag=ABB07_RS23035;old_locus_tag=ABB07_22710;ID=cds-WP_208900482.1;Parent=gene-ABB07_RS23035;Dbxref=GenBank:WP_208900482.1;Name=WP_208900482.1;Ontology_term=GO:0016787,GO:0016790;gbkey=CDS;go_function=hydrolase activity|0016787||IEA,thiolester hydrolase activity|0016790||IEA;inference=COORDINATES: similar to AA sequence:RefSeq:WP_003990695.1;locus_tag=ABB07_RS23035;product=acyl-CoA thioesterase;protein_id=WP_208900482.1;transl_table=11	ABB07_RS23035	+	WP_208900482.1	acyl-CoA thioesterase	1	5106123	5106139	46.5	-	Name=AACCGVMCRKGCGGTWT_NZ_CP011497.1-;Alias=MEME-1;ID=AACCGVMCRKGCGGTWT-MEME-1-469-NZ_CP011497.1;pvalue=2.22e-05;qvalue=0.718;sequence=AGCCGCAATCGCGGAAT;;FIMO_ID=469	20
NZ_CP011497.1	5300793	5300886	5300454	5300783	ID=promoter-gene-ABB07_RS23845;Parent=gene-ABB07_RS23845;GeneStart=5300454;GeneEnd=5300783;ID=gene-ABB07_RS23845;Name=ABB07_RS23845;gbkey=Gene;gene_biotype=protein_coding;locus_tag=ABB07_RS23845;old_locus_tag=ABB07_23500;ID=cds-WP_208900616.1;Parent=gene-ABB07_RS23845;Dbxref=GenBank:WP_208900616.1;Name=WP_208900616.1;gbkey=CDS;inference=COORDINATES: similar to AA sequence:RefSeq:WP_007382342.1;locus_tag=ABB07_RS23845;product=DUF3618 domain-containing protein;protein_id=WP_208900616.1;transl_table=11	ABB07_RS23845	-	WP_208900616.1	DUF3618 domain-containing protein	1	5300822	5300838	42.5	-	Name=AACCGVMCRKGCGGTWT_NZ_CP011497.1-;Alias=MEME-1;ID=AACCGVMCRKGCGGTWT-MEME-1-1324-NZ_CP011497.1;pvalue=5.63e-05;qvalue=0.718;sequence=GACAGACTGTTCGGAAC;;FIMO_ID=1324	55
NZ_CP011497.1	5300784	5300877	5300887	5301354	ID=promoter-gene-ABB07_RS23850;Parent=gene-ABB07_RS23850;GeneStart=5300887;GeneEnd=5301354;ID=gene-ABB07_RS23850;Name=bcp;gbkey=Gene;gene=bcp;gene_biotype=protein_coding;locus_tag=ABB07_RS23850;old_locus_tag=ABB07_23505;ID=cds-WP_208900617.1;Parent=gene-ABB07_RS23850;Dbxref=GenBank:WP_208900617.1;Name=WP_208900617.1;Ontology_term=GO:0016209,GO:0016491;gbkey=CDS;gene=bcp;go_function=antioxidant activity|0016209||IEA,oxidoreductase activity|0016491||IEA;inference=COORDINATES: similar to AA sequence:RefSeq:WP_019325646.1;locus_tag=ABB07_RS23850;product=thioredoxin-dependent thiol peroxidase;protein_id=WP_208900617.1;transl_table=11	ABB07_RS23850	+	WP_208900617.1	thioredoxin-dependent thiol peroxidase	1	5300822	5300838	42.5	-	Name=AACCGVMCRKGCGGTWT_NZ_CP011497.1-;Alias=MEME-1;ID=AACCGVMCRKGCGGTWT-MEME-1-1324-NZ_CP011497.1;pvalue=5.63e-05;qvalue=0.718;sequence=GACAGACTGTTCGGAAC;;FIMO_ID=1324	49
NZ_CP011497.1	5695604	5695894	5695904	5698786	ID=promoter-gene-ABB07_RS25690;Parent=gene-ABB07_RS25690;GeneStart=5695904;GeneEnd=5698786;ID=gene-ABB07_RS25690;Name=leuS;gbkey=Gene;gene=leuS;gene_biotype=protein_coding;locus_tag=ABB07_RS25690;old_locus_tag=ABB07_25300;ID=cds-WP_208900907.1;Parent=gene-ABB07_RS25690;Dbxref=GenBank:WP_208900907.1;Name=WP_208900907.1;Ontology_term=GO:0006429,GO:0000166,GO:0004823,GO:0005524;gbkey=CDS;gene=leuS;go_function=nucleotide binding|0000166||IEA,leucine-tRNA ligase activity|0004823||IEA,ATP binding|0005524||IEA;go_process=leucyl-tRNA aminoacylation|0006429||IEA;inference=COORDINATES: similar to AA sequence:RefSeq:WP_010041994.1;locus_tag=ABB07_RS25690;product=leucine--tRNA ligase;protein_id=WP_208900907.1;transl_table=11	ABB07_RS25690	+	WP_208900907.1	leucine--tRNA ligase	1	5695762	5695778	40.8	+	Name=AACCGVMCRKGCGGTWT_NZ_CP011497.1+;Alias=MEME-1;ID=AACCGVMCRKGCGGTWT-MEME-1-1943-NZ_CP011497.1;pvalue=8.32e-05;qvalue=0.728;sequence=AGCGGGCCGCGCTGATC;;FIMO_ID=1943	126
NZ_CP011497.1	5729007	5729208	5727720	5728997	ID=promoter-gene-ABB07_RS25815;Parent=gene-ABB07_RS25815;GeneStart=5727720;GeneEnd=5728997;ID=gene-ABB07_RS25815;Name=ABB07_RS25815;gbkey=Gene;gene_biotype=protein_coding;locus_tag=ABB07_RS25815;old_locus_tag=ABB07_25425;ID=cds-WP_208900929.1;Parent=gene-ABB07_RS25815;Dbxref=GenBank:WP_208900929.1;Name=WP_208900929.1;gbkey=CDS;inference=COORDINATES: similar to AA sequence:RefSeq:WP_014672638.1;locus_tag=ABB07_RS25815;product=MFS transporter;protein_id=WP_208900929.1;transl_table=11	ABB07_RS25815	-	WP_208900929.1	MFS transporter	1	5729081	5729097	42.7	+	Name=AACCGVMCRKGCGGTWT_NZ_CP011497.1+;Alias=MEME-1;ID=AACCGVMCRKGCGGTWT-MEME-1-1250-NZ_CP011497.1;pvalue=5.34e-05;qvalue=0.718;sequence=TACCAAGCACGCGGTTC;;FIMO_ID=1250	100
NZ_CP011497.1	5728998	5729199	5729209	5730165	ID=promoter-gene-ABB07_RS25820;Parent=gene-ABB07_RS25820;GeneStart=5729209;GeneEnd=5730165;ID=gene-ABB07_RS25820;Name=ABB07_RS25820;gbkey=Gene;gene_biotype=protein_coding;locus_tag=ABB07_RS25820;old_locus_tag=ABB07_25430;ID=cds-WP_208900930.1;Parent=gene-ABB07_RS25820;Dbxref=GenBank:WP_208900930.1;Name=WP_208900930.1;gbkey=CDS;inference=COORDINATES: similar to AA sequence:RefSeq:WP_018545185.1;locus_tag=ABB07_RS25820;product=5-dehydro-4-deoxyglucarate dehydratase;protein_id=WP_208900930.1;transl_table=11	ABB07_RS25820	+	WP_208900930.1	5-dehydro-4-deoxyglucarate dehydratase	1	5729081	5729097	42.7	+	Name=AACCGVMCRKGCGGTWT_NZ_CP011497.1+;Alias=MEME-1;ID=AACCGVMCRKGCGGTWT-MEME-1-1250-NZ_CP011497.1;pvalue=5.34e-05;qvalue=0.718;sequence=TACCAAGCACGCGGTTC;;FIMO_ID=1250	112
NZ_CP011497.1	5903426	5903510	5902517	5903416	ID=promoter-gene-ABB07_RS26575;Parent=gene-ABB07_RS26575;GeneStart=5902517;GeneEnd=5903416;ID=gene-ABB07_RS26575;Name=ABB07_RS26575;gbkey=Gene;gene_biotype=protein_coding;locus_tag=ABB07_RS26575;old_locus_tag=ABB07_26180;ID=cds-WP_208901062.1;Parent=gene-ABB07_RS26575;Dbxref=GenBank:WP_208901062.1;Name=WP_208901062.1;Ontology_term=GO:0006355,GO:0003677,GO:0003700;gbkey=CDS;go_function=DNA binding|0003677||IEA,DNA-binding transcription factor activity|0003700||IEA;go_process=regulation of DNA-templated transcription|0006355||IEA;inference=COORDINATES: similar to AA sequence:RefSeq:WP_015658073.1;locus_tag=ABB07_RS26575;product=LysR family transcriptional regulator;protein_id=WP_208901062.1;transl_table=11	ABB07_RS26575	-	WP_208901062.1	LysR family transcriptional regulator	1	5903483	5903499	40.5	+	Name=AACCGVMCRKGCGGTWT_NZ_CP011497.1+;Alias=MEME-1;ID=AACCGVMCRKGCGGTWT-MEME-1-2048-NZ_CP011497.1;pvalue=8.85e-05;qvalue=0.73;sequence=AACCGATCGAGAAGTAC;;FIMO_ID=2048	83
NZ_CP011497.1	5903417	5903501	5903511	5904341	ID=promoter-gene-ABB07_RS26580;Parent=gene-ABB07_RS26580;GeneStart=5903511;GeneEnd=5904341;ID=gene-ABB07_RS26580;Name=ABB07_RS26580;gbkey=Gene;gene_biotype=protein_coding;locus_tag=ABB07_RS26580;old_locus_tag=ABB07_26185;ID=cds-WP_208901063.1;Parent=gene-ABB07_RS26580;Dbxref=GenBank:WP_208901063.1;Name=WP_208901063.1;gbkey=CDS;inference=COORDINATES: similar to AA sequence:RefSeq:WP_019072711.1;locus_tag=ABB07_RS26580;product=SDR family NAD(P)-dependent oxidoreductase;protein_id=WP_208901063.1;transl_table=11	ABB07_RS26580	+	WP_208901063.1	SDR family NAD(P)-dependent oxidoreductase	1	5903483	5903499	40.5	+	Name=AACCGVMCRKGCGGTWT_NZ_CP011497.1+;Alias=MEME-1;ID=AACCGVMCRKGCGGTWT-MEME-1-2048-NZ_CP011497.1;pvalue=8.85e-05;qvalue=0.73;sequence=AACCGATCGAGAAGTAC;;FIMO_ID=2048	12
NZ_CP011497.1	6181395	6181518	6180273	6181385	ID=promoter-gene-ABB07_RS27915;Parent=gene-ABB07_RS27915;GeneStart=6180273;GeneEnd=6181385;ID=gene-ABB07_RS27915;Name=cobT;gbkey=Gene;gene=cobT;gene_biotype=protein_coding;locus_tag=ABB07_RS27915;old_locus_tag=ABB07_27485;ID=cds-WP_208901295.1;Parent=gene-ABB07_RS27915;Dbxref=GenBank:WP_208901295.1;Name=WP_208901295.1;Ontology_term=GO:0009236,GO:0008939;gbkey=CDS;gene=cobT;go_function=nicotinate-nucleotide-dimethylbenzimidazole phosphoribosyltransferase activity|0008939||IEA;go_process=cobalamin biosynthetic process|0009236||IEA;inference=COORDINATES: similar to AA sequence:RefSeq:WP_007381507.1;locus_tag=ABB07_RS27915;product=nicotinate-nucleotide--dimethylbenzimidazole phosphoribosyltransferase;protein_id=WP_208901295.1;transl_table=11	ABB07_RS27915	-	WP_208901295.1	nicotinate-nucleotide--dimethylbenzimidazole phosphoribosyltransferase	1	6181476	6181492	43.2	-	Name=AACCGVMCRKGCGGTWT_NZ_CP011497.1-;Alias=MEME-1;ID=AACCGVMCRKGCGGTWT-MEME-1-1121-NZ_CP011497.1;pvalue=4.83e-05;qvalue=0.718;sequence=TGCAAACCGGAACGTAT;;FIMO_ID=1121	107
NZ_CP011497.1	6181386	6181509	6181519	6182502	ID=promoter-gene-ABB07_RS27920;Parent=gene-ABB07_RS27920;GeneStart=6181519;GeneEnd=6182502;ID=gene-ABB07_RS27920;Name=ABB07_RS27920;gbkey=Gene;gene_biotype=protein_coding;locus_tag=ABB07_RS27920;old_locus_tag=ABB07_27490;ID=cds-WP_208901296.1;Parent=gene-ABB07_RS27920;Dbxref=GenBank:WP_208901296.1;Name=WP_208901296.1;Ontology_term=GO:0032259,GO:0008168,GO:0008757,GO:1904047;gbkey=CDS;go_function=methyltransferase activity|0008168||IEA,S-adenosylmethionine-dependent methyltransferase activity|0008757||IEA,S-adenosyl-L-methionine binding|1904047||IEA;go_process=methylation|0032259||IEA;inference=COORDINATES: similar to AA sequence:RefSeq:WP_006135681.1;locus_tag=ABB07_RS27920;product=class I SAM-dependent methyltransferase;protein_id=WP_208901296.1;transl_table=11	ABB07_RS27920	+	WP_208901296.1	class I SAM-dependent methyltransferase	1	6181476	6181492	43.2	-	Name=AACCGVMCRKGCGGTWT_NZ_CP011497.1-;Alias=MEME-1;ID=AACCGVMCRKGCGGTWT-MEME-1-1121-NZ_CP011497.1;pvalue=4.83e-05;qvalue=0.718;sequence=TGCAAACCGGAACGTAT;;FIMO_ID=1121	27
NZ_CP011497.1	6260442	6260609	6259437	6260432	ID=promoter-gene-ABB07_RS28290;Parent=gene-ABB07_RS28290;GeneStart=6259437;GeneEnd=6260432;ID=gene-ABB07_RS28290;Name=ABB07_RS28290;gbkey=Gene;gene_biotype=protein_coding;locus_tag=ABB07_RS28290;old_locus_tag=ABB07_27855;ID=cds-WP_208901356.1;Parent=gene-ABB07_RS28290;Dbxref=GenBank:WP_208901356.1;Name=WP_208901356.1;Ontology_term=GO:0005524;gbkey=CDS;go_function=ATP binding|0005524||IEA;inference=COORDINATES: similar to AA sequence:RefSeq:WP_019984421.1;locus_tag=ABB07_RS28290;product=ATP-binding cassette domain-containing protein;protein_id=WP_208901356.1;transl_table=11	ABB07_RS28290	-	WP_208901356.1	ATP-binding cassette domain-containing protein	1	6260550	6260566	40.2	-	Name=AACCGVMCRKGCGGTWT_NZ_CP011497.1-;Alias=MEME-1;ID=AACCGVMCRKGCGGTWT-MEME-1-2217-NZ_CP011497.1;pvalue=9.61e-05;qvalue=0.735;sequence=TGCCCATCGTGAGGTAT;;FIMO_ID=2217	134
NZ_CP011497.1	6260433	6260600	6260610	6261179	ID=promoter-gene-ABB07_RS28295;Parent=gene-ABB07_RS28295;GeneStart=6260610;GeneEnd=6261179;ID=gene-ABB07_RS28295;Name=ABB07_RS28295;gbkey=Gene;gene_biotype=protein_coding;locus_tag=ABB07_RS28295;old_locus_tag=ABB07_27860;ID=cds-WP_208901357.1;Parent=gene-ABB07_RS28295;Dbxref=GenBank:WP_208901357.1;Name=WP_208901357.1;gbkey=CDS;inference=COORDINATES: similar to AA sequence:RefSeq:WP_020119893.1;locus_tag=ABB07_RS28295;product=SAV_6107 family HEPN domain-containing protein;protein_id=WP_208901357.1;transl_table=11	ABB07_RS28295	+	WP_208901357.1	SAV_6107 family HEPN domain-containing protein	1	6260550	6260566	40.2	-	Name=AACCGVMCRKGCGGTWT_NZ_CP011497.1-;Alias=MEME-1;ID=AACCGVMCRKGCGGTWT-MEME-1-2217-NZ_CP011497.1;pvalue=9.61e-05;qvalue=0.735;sequence=TGCCCATCGTGAGGTAT;;FIMO_ID=2217	44
NZ_CP011497.1	6352892	6353022	6352400	6352882	ID=promoter-gene-ABB07_RS28695;Parent=gene-ABB07_RS28695;GeneStart=6352400;GeneEnd=6352882;ID=gene-ABB07_RS28695;Name=ABB07_RS28695;gbkey=Gene;gene_biotype=protein_coding;locus_tag=ABB07_RS28695;old_locus_tag=ABB07_28255;ID=cds-WP_208901427.1;Parent=gene-ABB07_RS28695;Dbxref=GenBank:WP_208901427.1;Name=WP_208901427.1;Ontology_term=GO:0006355,GO:0003700;gbkey=CDS;go_function=DNA-binding transcription factor activity|0003700||IEA;go_process=regulation of DNA-templated transcription|0006355||IEA;inference=COORDINATES: similar to AA sequence:RefSeq:WP_019546175.1;locus_tag=ABB07_RS28695;product=MarR family winged helix-turn-helix transcriptional regulator;protein_id=WP_208901427.1;transl_table=11	ABB07_RS28695	-	WP_208901427.1	MarR family winged helix-turn-helix transcriptional regulator	1	6352897	6352913	40.9	-	Name=AACCGVMCRKGCGGTWT_NZ_CP011497.1-;Alias=MEME-1;ID=AACCGVMCRKGCGGTWT-MEME-1-1891-NZ_CP011497.1;pvalue=8.05e-05;qvalue=0.725;sequence=GACCGAACGAAATTTTT;;FIMO_ID=1891	31
NZ_CP011497.1	6352883	6353013	6353023	6354462	ID=promoter-gene-ABB07_RS28700;Parent=gene-ABB07_RS28700;GeneStart=6353023;GeneEnd=6354462;ID=gene-ABB07_RS28700;Name=ABB07_RS28700;gbkey=Gene;gene_biotype=protein_coding;locus_tag=ABB07_RS28700;old_locus_tag=ABB07_28260;ID=cds-WP_208901428.1;Parent=gene-ABB07_RS28700;Dbxref=GenBank:WP_208901428.1;Name=WP_208901428.1;Ontology_term=GO:0055085,GO:0022857,GO:0016020;gbkey=CDS;go_component=membrane|0016020||IEA;go_function=transmembrane transporter activity|0022857||IEA;go_process=transmembrane transport|0055085||IEA;inference=COORDINATES: similar to AA sequence:RefSeq:WP_019063062.1;locus_tag=ABB07_RS28700;product=MFS transporter;protein_id=WP_208901428.1;transl_table=11	ABB07_RS28700	+	WP_208901428.1	MFS transporter	1	6352897	6352913	40.9	-	Name=AACCGVMCRKGCGGTWT_NZ_CP011497.1-;Alias=MEME-1;ID=AACCGVMCRKGCGGTWT-MEME-1-1891-NZ_CP011497.1;pvalue=8.05e-05;qvalue=0.725;sequence=GACCGAACGAAATTTTT;;FIMO_ID=1891	110
NZ_CP011497.1	6397429	6397718	6396511	6397419	ID=promoter-gene-ABB07_RS42070;Parent=gene-ABB07_RS42070;GeneStart=6396511;GeneEnd=6397419;ID=gene-ABB07_RS42070;Name=ABB07_RS42070;gbkey=Gene;gene_biotype=protein_coding;locus_tag=ABB07_RS42070;old_locus_tag=ABB07_28435;ID=cds-WP_208901456.1;Parent=gene-ABB07_RS42070;Dbxref=GenBank:WP_208901456.1;Name=WP_208901456.1;Ontology_term=GO:0003723;gbkey=CDS;go_function=RNA binding|0003723||IEA;inference=COORDINATES: similar to AA sequence:RefSeq:WP_014672064.1;locus_tag=ABB07_RS42070;product=RNA-binding S4 domain-containing protein;protein_id=WP_208901456.1;transl_table=11	ABB07_RS42070	-	WP_208901456.1	RNA-binding S4 domain-containing protein	1	6397605	6397621	43.6	-	Name=AACCGVMCRKGCGGTWT_NZ_CP011497.1-;Alias=MEME-1;ID=AACCGVMCRKGCGGTWT-MEME-1-1009-NZ_CP011497.1;pvalue=4.4e-05;qvalue=0.718;sequence=AGCCGTCGAGGCCGTAC;;FIMO_ID=1009	202
NZ_CP011497.1	6397420	6397709	6397719	6398414	ID=promoter-gene-ABB07_RS28885;Parent=gene-ABB07_RS28885;GeneStart=6397719;GeneEnd=6398414;ID=gene-ABB07_RS28885;Name=ABB07_RS28885;gbkey=Gene;gene_biotype=protein_coding;locus_tag=ABB07_RS28885;old_locus_tag=ABB07_28440;ID=cds-WP_208901457.1;Parent=gene-ABB07_RS28885;Dbxref=GenBank:WP_208901457.1;Name=WP_208901457.1;gbkey=CDS;inference=COORDINATES: similar to AA sequence:RefSeq:WP_018545706.1;locus_tag=ABB07_RS28885;product=uracil-DNA glycosylase;protein_id=WP_208901457.1;transl_table=11	ABB07_RS28885	+	WP_208901457.1	uracil-DNA glycosylase	1	6397605	6397621	43.6	-	Name=AACCGVMCRKGCGGTWT_NZ_CP011497.1-;Alias=MEME-1;ID=AACCGVMCRKGCGGTWT-MEME-1-1009-NZ_CP011497.1;pvalue=4.4e-05;qvalue=0.718;sequence=AGCCGTCGAGGCCGTAC;;FIMO_ID=1009	98
NZ_CP011497.1	6422753	6422895	6421616	6422743	ID=promoter-gene-ABB07_RS29015;Parent=gene-ABB07_RS29015;GeneStart=6421616;GeneEnd=6422743;ID=gene-ABB07_RS29015;Name=corA;gbkey=Gene;gene=corA;gene_biotype=protein_coding;locus_tag=ABB07_RS29015;old_locus_tag=ABB07_28570;ID=cds-WP_208901474.1;Parent=gene-ABB07_RS29015;Dbxref=GenBank:WP_208901474.1;Name=WP_208901474.1;Ontology_term=GO:0006824,GO:0015693,GO:0015087,GO:0015095,GO:0016020;gbkey=CDS;gene=corA;go_component=membrane|0016020||IEA;go_function=cobalt ion transmembrane transporter activity|0015087||IEA,magnesium ion transmembrane transporter activity|0015095||IEA;go_process=cobalt ion transport|0006824||IEA,magnesium ion transport|0015693||IEA;inference=COORDINATES: similar to AA sequence:RefSeq:WP_014672040.1;locus_tag=ABB07_RS29015;product=magnesium/cobalt transporter CorA;protein_id=WP_208901474.1;transl_table=11	ABB07_RS29015	-	WP_208901474.1	magnesium/cobalt transporter CorA	1	6422837	6422853	50.1	-	Name=AACCGVMCRKGCGGTWT_NZ_CP011497.1-;Alias=MEME-1;ID=AACCGVMCRKGCGGTWT-MEME-1-192-NZ_CP011497.1;pvalue=9.66e-06;qvalue=0.718;sequence=AGCGGAACATGCCGTTC;;FIMO_ID=192	110
NZ_CP011497.1	6422744	6422886	6422896	6423690	ID=promoter-gene-ABB07_RS29020;Parent=gene-ABB07_RS29020;GeneStart=6422896;GeneEnd=6423690;ID=gene-ABB07_RS29020;Name=ABB07_RS29020;gbkey=Gene;gene_biotype=protein_coding;locus_tag=ABB07_RS29020;old_locus_tag=ABB07_28575;ID=cds-WP_208901475.1;Parent=gene-ABB07_RS29020;Dbxref=GenBank:WP_208901475.1;Name=WP_208901475.1;Ontology_term=GO:0008168,GO:1904047;gbkey=CDS;go_function=methyltransferase activity|0008168||IEA,S-adenosyl-L-methionine binding|1904047||IEA;inference=COORDINATES: similar to AA sequence:RefSeq:WP_020131874.1;locus_tag=ABB07_RS29020;product=class I SAM-dependent methyltransferase;protein_id=WP_208901475.1;transl_table=11	ABB07_RS29020	+	WP_208901475.1	class I SAM-dependent methyltransferase	1	6422837	6422853	50.1	-	Name=AACCGVMCRKGCGGTWT_NZ_CP011497.1-;Alias=MEME-1;ID=AACCGVMCRKGCGGTWT-MEME-1-192-NZ_CP011497.1;pvalue=9.66e-06;qvalue=0.718;sequence=AGCGGAACATGCCGTTC;;FIMO_ID=192	43
NZ_CP011497.1	7269492	7269603	7268829	7269482	ID=promoter-gene-ABB07_RS32960;Parent=gene-ABB07_RS32960;GeneStart=7268829;GeneEnd=7269482;ID=gene-ABB07_RS32960;Name=ABB07_RS32960;gbkey=Gene;gene_biotype=protein_coding;locus_tag=ABB07_RS32960;old_locus_tag=ABB07_32480;ID=cds-WP_208902132.1;Parent=gene-ABB07_RS32960;Dbxref=GenBank:WP_208902132.1;Name=WP_208902132.1;Ontology_term=GO:0016491,GO:0016651,GO:0052851,GO:0070967;gbkey=CDS;go_function=oxidoreductase activity|0016491||IEA,oxidoreductase activity%2C acting on NAD(P)H|0016651||IEA,ferric-chelate reductase (NADPH) activity|0052851||IEA,coenzyme F420 binding|0070967||IEA;inference=COORDINATES: similar to AA sequence:RefSeq:WP_016433996.1;locus_tag=ABB07_RS32960;product=NADPH-dependent F420 reductase;protein_id=WP_208902132.1;transl_table=11	ABB07_RS32960	-	WP_208902132.1	NADPH-dependent F420 reductase	1	7269560	7269576	44.2	-	Name=AACCGVMCRKGCGGTWT_NZ_CP011497.1-;Alias=MEME-1;ID=AACCGVMCRKGCGGTWT-MEME-1-850-NZ_CP011497.1;pvalue=3.81e-05;qvalue=0.718;sequence=AGCTGTCCACCCGGAAT;;FIMO_ID=850	94
NZ_CP011497.1	7269483	7269594	7269604	7270488	ID=promoter-gene-ABB07_RS32965;Parent=gene-ABB07_RS32965;GeneStart=7269604;GeneEnd=7270488;ID=gene-ABB07_RS32965;Name=ABB07_RS32965;gbkey=Gene;gene_biotype=protein_coding;locus_tag=ABB07_RS32965;old_locus_tag=ABB07_32485;ID=cds-WP_208902133.1;Parent=gene-ABB07_RS32965;Dbxref=GenBank:WP_208902133.1;Name=WP_208902133.1;Ontology_term=GO:0006352,GO:0003700,GO:0016987;gbkey=CDS;go_function=DNA-binding transcription factor activity|0003700||IEA,sigma factor activity|0016987||IEA;go_process=DNA-templated transcription initiation|0006352||IEA;inference=COORDINATES: similar to AA sequence:RefSeq:WP_019327537.1;locus_tag=ABB07_RS32965;product=RNA polymerase sigma-70 factor;protein_id=WP_208902133.1;transl_table=11	ABB07_RS32965	+	WP_208902133.1	RNA polymerase sigma-70 factor	1	7269560	7269576	44.2	-	Name=AACCGVMCRKGCGGTWT_NZ_CP011497.1-;Alias=MEME-1;ID=AACCGVMCRKGCGGTWT-MEME-1-850-NZ_CP011497.1;pvalue=3.81e-05;qvalue=0.718;sequence=AGCTGTCCACCCGGAAT;;FIMO_ID=850	28
NZ_CP011497.1	7389905	7390040	7387382	7389895	ID=promoter-gene-ABB07_RS33545;Parent=gene-ABB07_RS33545;GeneStart=7387382;GeneEnd=7389895;ID=gene-ABB07_RS33545;Name=ABB07_RS33545;gbkey=Gene;gene_biotype=protein_coding;locus_tag=ABB07_RS33545;old_locus_tag=ABB07_33065;ID=cds-WP_208902231.1;Parent=gene-ABB07_RS33545;Dbxref=GenBank:WP_208902231.1;Name=WP_208902231.1;Ontology_term=GO:0003676,GO:0004386,GO:0005524,GO:0016887;gbkey=CDS;go_function=nucleic acid binding|0003676||IEA,helicase activity|0004386||IEA,ATP binding|0005524||IEA,ATP hydrolysis activity|0016887||IEA;inference=COORDINATES: similar to AA sequence:RefSeq:WP_020118413.1;locus_tag=ABB07_RS33545;product=DEAD/DEAH box helicase;protein_id=WP_208902231.1;transl_table=11	ABB07_RS33545	-	WP_208902231.1	DEAD/DEAH box helicase	1	7390008	7390024	45.5	+	Name=AACCGVMCRKGCGGTWT_NZ_CP011497.1+;Alias=MEME-1;ID=AACCGVMCRKGCGGTWT-MEME-1-593-NZ_CP011497.1;pvalue=2.79e-05;qvalue=0.718;sequence=AGCGGCACACGAGGAAT;;FIMO_ID=593	129
NZ_CP011497.1	7389896	7390031	7390041	7390835	ID=promoter-gene-ABB07_RS33550;Parent=gene-ABB07_RS33550;GeneStart=7390041;GeneEnd=7390835;ID=gene-ABB07_RS33550;Name=ABB07_RS33550;gbkey=Gene;gene_biotype=protein_coding;locus_tag=ABB07_RS33550;old_locus_tag=ABB07_33070;ID=cds-WP_208902232.1;Parent=gene-ABB07_RS33550;Dbxref=GenBank:WP_208902232.1;Name=WP_208902232.1;gbkey=CDS;inference=COORDINATES: similar to AA sequence:RefSeq:WP_015662179.1;locus_tag=ABB07_RS33550;product=metal-dependent hydrolase;protein_id=WP_208902232.1;transl_table=11	ABB07_RS33550	+	WP_208902232.1	metal-dependent hydrolase	1	7390008	7390024	45.5	+	Name=AACCGVMCRKGCGGTWT_NZ_CP011497.1+;Alias=MEME-1;ID=AACCGVMCRKGCGGTWT-MEME-1-593-NZ_CP011497.1;pvalue=2.79e-05;qvalue=0.718;sequence=AGCGGCACACGAGGAAT;;FIMO_ID=593	17
NZ_CP011497.1	7653964	7654115	7653541	7653954	ID=promoter-gene-ABB07_RS34835;Parent=gene-ABB07_RS34835;GeneStart=7653541;GeneEnd=7653954;ID=gene-ABB07_RS34835;Name=ABB07_RS34835;gbkey=Gene;gene_biotype=protein_coding;locus_tag=ABB07_RS34835;old_locus_tag=ABB07_34330;ID=cds-WP_208902444.1;Parent=gene-ABB07_RS34835;Dbxref=GenBank:WP_208902444.1;Name=WP_208902444.1;Ontology_term=GO:0016853;gbkey=CDS;go_function=isomerase activity|0016853||IEA;inference=COORDINATES: similar to AA sequence:RefSeq:WP_016577420.1;locus_tag=ABB07_RS34835;product=tautomerase family protein;protein_id=WP_208902444.1;transl_table=11	ABB07_RS34835	-	WP_208902444.1	tautomerase family protein	1	7654011	7654027	43.4	-	Name=AACCGVMCRKGCGGTWT_NZ_CP011497.1-;Alias=MEME-1;ID=AACCGVMCRKGCGGTWT-MEME-1-1048-NZ_CP011497.1;pvalue=4.56e-05;qvalue=0.718;sequence=CACCGACCACTCTGTAC;;FIMO_ID=1048	73
NZ_CP011497.1	7653955	7654106	7654116	7656131	ID=promoter-gene-ABB07_RS34840;Parent=gene-ABB07_RS34840;GeneStart=7654116;GeneEnd=7656131;ID=gene-ABB07_RS34840;Name=ABB07_RS34840;gbkey=Gene;gene_biotype=protein_coding;locus_tag=ABB07_RS34840;old_locus_tag=ABB07_34335;ID=cds-WP_208902445.1;Parent=gene-ABB07_RS34840;Dbxref=GenBank:WP_208902445.1;Name=WP_208902445.1;Ontology_term=GO:0016491;gbkey=CDS;go_function=oxidoreductase activity|0016491||IEA;inference=COORDINATES: similar to AA sequence:RefSeq:WP_020138494.1;locus_tag=ABB07_RS34840;product=NADPH-dependent 2%2C4-dienoyl-CoA reductase;protein_id=WP_208902445.1;transl_table=11	ABB07_RS34840	+	WP_208902445.1	NADPH-dependent 2%2C4-dienoyl-CoA reductase	1	7654011	7654027	43.4	-	Name=AACCGVMCRKGCGGTWT_NZ_CP011497.1-;Alias=MEME-1;ID=AACCGVMCRKGCGGTWT-MEME-1-1048-NZ_CP011497.1;pvalue=4.56e-05;qvalue=0.718;sequence=CACCGACCACTCTGTAC;;FIMO_ID=1048	89
NZ_CP011497.1	7680313	7680511	7679938	7680303	ID=promoter-gene-ABB07_RS34980;Parent=gene-ABB07_RS34980;GeneStart=7679938;GeneEnd=7680303;ID=gene-ABB07_RS34980;Name=ABB07_RS34980;gbkey=Gene;gene_biotype=protein_coding;locus_tag=ABB07_RS34980;old_locus_tag=ABB07_34470;ID=cds-WP_244189615.1;Parent=gene-ABB07_RS34980;Dbxref=GenBank:WP_244189615.1;Name=WP_244189615.1;gbkey=CDS;inference=COORDINATES: similar to AA sequence:RefSeq:WP_020126105.1;locus_tag=ABB07_RS34980;product=DUF6479 family protein;protein_id=WP_244189615.1;transl_table=11	ABB07_RS34980	-	WP_244189615.1	DUF6479 family protein	1	7680331	7680347	40	+	Name=AACCGVMCRKGCGGTWT_NZ_CP011497.1+;Alias=MEME-1;ID=AACCGVMCRKGCGGTWT-MEME-1-2291-NZ_CP011497.1;pvalue=9.96e-05;qvalue=0.737;sequence=GACGAACCGGACGCTAT;;FIMO_ID=2291	44
NZ_CP011497.1	7680304	7680502	7680512	7680883	ID=promoter-gene-ABB07_RS34985;Parent=gene-ABB07_RS34985;GeneStart=7680512;GeneEnd=7680883;ID=gene-ABB07_RS34985;Name=ABB07_RS34985;gbkey=Gene;gene_biotype=protein_coding;locus_tag=ABB07_RS34985;old_locus_tag=ABB07_34475;ID=cds-WP_208902465.1;Parent=gene-ABB07_RS34985;Dbxref=GenBank:WP_208902465.1;Name=WP_208902465.1;gbkey=CDS;inference=COORDINATES: similar to AA sequence:RefSeq:WP_020138511.1;locus_tag=ABB07_RS34985;product=ferredoxin;protein_id=WP_208902465.1;transl_table=11	ABB07_RS34985	+	WP_208902465.1	ferredoxin	1	7680331	7680347	40	+	Name=AACCGVMCRKGCGGTWT_NZ_CP011497.1+;Alias=MEME-1;ID=AACCGVMCRKGCGGTWT-MEME-1-2291-NZ_CP011497.1;pvalue=9.96e-05;qvalue=0.737;sequence=GACGAACCGGACGCTAT;;FIMO_ID=2291	165
NZ_CP011497.1	7904890	7905068	7903999	7904880	ID=promoter-gene-ABB07_RS36040;Parent=gene-ABB07_RS36040;GeneStart=7903999;GeneEnd=7904880;ID=gene-ABB07_RS36040;Name=ABB07_RS36040;gbkey=Gene;gene_biotype=protein_coding;locus_tag=ABB07_RS36040;old_locus_tag=ABB07_35515;ID=cds-WP_208902644.1;Parent=gene-ABB07_RS36040;Dbxref=GenBank:WP_208902644.1;Name=WP_208902644.1;Ontology_term=GO:0016310,GO:0005524,GO:0016773;gbkey=CDS;go_function=ATP binding|0005524||IEA,phosphotransferase activity%2C alcohol group as acceptor|0016773||IEA;go_process=phosphorylation|0016310||IEA;inference=COORDINATES: similar to AA sequence:RefSeq:WP_019068036.1;locus_tag=ABB07_RS36040;product=fructosamine kinase family protein;protein_id=WP_208902644.1;transl_table=11	ABB07_RS36040	-	WP_208902644.1	fructosamine kinase family protein	1	7904966	7904982	57.2	+	Name=AACCGVMCRKGCGGTWT_NZ_CP011497.1+;Alias=MEME-1;ID=AACCGVMCRKGCGGTWT-MEME-1-28-NZ_CP011497.1;pvalue=1.89e-06;qvalue=0.718;sequence=AACTGCACGTGCTGATT;;FIMO_ID=28	102
NZ_CP011497.1	7904881	7905059	7905069	7905779	ID=promoter-gene-ABB07_RS36045;Parent=gene-ABB07_RS36045;GeneStart=7905069;GeneEnd=7905779;ID=gene-ABB07_RS36045;Name=ABB07_RS36045;gbkey=Gene;gene_biotype=protein_coding;locus_tag=ABB07_RS36045;old_locus_tag=ABB07_35520;ID=cds-WP_244189632.1;Parent=gene-ABB07_RS36045;Dbxref=GenBank:WP_244189632.1;Name=WP_244189632.1;gbkey=CDS;inference=COORDINATES: similar to AA sequence:RefSeq:WP_015033069.1;locus_tag=ABB07_RS36045;product=tRNA-dependent cyclodipeptide synthase;protein_id=WP_244189632.1;transl_table=11	ABB07_RS36045	+	WP_244189632.1	tRNA-dependent cyclodipeptide synthase	1	7904966	7904982	57.2	+	Name=AACCGVMCRKGCGGTWT_NZ_CP011497.1+;Alias=MEME-1;ID=AACCGVMCRKGCGGTWT-MEME-1-28-NZ_CP011497.1;pvalue=1.89e-06;qvalue=0.718;sequence=AACTGCACGTGCTGATT;;FIMO_ID=28	87
NZ_CP011497.1	8252162	8252452	8251238	8252152	ID=promoter-gene-ABB07_RS37670;Parent=gene-ABB07_RS37670;GeneStart=8251238;GeneEnd=8252152;ID=gene-ABB07_RS37670;Name=ABB07_RS37670;gbkey=Gene;gene_biotype=protein_coding;locus_tag=ABB07_RS37670;old_locus_tag=ABB07_37100;ID=cds-WP_208902922.1;Parent=gene-ABB07_RS37670;Dbxref=GenBank:WP_208902922.1;Name=WP_208902922.1;gbkey=CDS;inference=COORDINATES: similar to AA sequence:RefSeq:WP_009716078.1;locus_tag=ABB07_RS37670;product=GNAT family N-acetyltransferase;protein_id=WP_208902922.1;transl_table=11	ABB07_RS37670	-	WP_208902922.1	GNAT family N-acetyltransferase	1	8252361	8252377	43.4	-	Name=AACCGVMCRKGCGGTWT_NZ_CP011497.1-;Alias=MEME-1;ID=AACCGVMCRKGCGGTWT-MEME-1-1063-NZ_CP011497.1;pvalue=4.6e-05;qvalue=0.718;sequence=AACTGTCCGTACGGCTT;;FIMO_ID=1063	225
NZ_CP011497.1	8252158	8252448	8252458	8253024	ID=promoter-gene-ABB07_RS37675;Parent=gene-ABB07_RS37675;GeneStart=8252458;GeneEnd=8253024;ID=gene-ABB07_RS37675;Name=ABB07_RS37675;gbkey=Gene;gene_biotype=protein_coding;locus_tag=ABB07_RS37675;old_locus_tag=ABB07_37105;ID=cds-WP_208902923.1;Parent=gene-ABB07_RS37675;Dbxref=GenBank:WP_208902923.1;Name=WP_208902923.1;gbkey=CDS;inference=COORDINATES: similar to AA sequence:RefSeq:WP_016905255.1;locus_tag=ABB07_RS37675;product=DUF2243 domain-containing protein;protein_id=WP_208902923.1;transl_table=11	ABB07_RS37675	+	WP_208902923.1	DUF2243 domain-containing protein	1	8252361	8252377	43.4	-	Name=AACCGVMCRKGCGGTWT_NZ_CP011497.1-;Alias=MEME-1;ID=AACCGVMCRKGCGGTWT-MEME-1-1063-NZ_CP011497.1;pvalue=4.6e-05;qvalue=0.718;sequence=AACTGTCCGTACGGCTT;;FIMO_ID=1063	81
NZ_CP011497.1	8257356	8257646	8257191	8257346	ID=promoter-gene-ABB07_RS37705;Parent=gene-ABB07_RS37705;GeneStart=8257191;GeneEnd=8257346;ID=gene-ABB07_RS37705;Name=ABB07_RS37705;gbkey=Gene;gene_biotype=protein_coding;locus_tag=ABB07_RS37705;ID=cds-WP_208902927.1;Parent=gene-ABB07_RS37705;Dbxref=GenBank:WP_208902927.1;Name=WP_208902927.1;gbkey=CDS;inference=COORDINATES: similar to AA sequence:RefSeq:WP_014676832.1;locus_tag=ABB07_RS37705;product=DUF6131 family protein;protein_id=WP_208902927.1;transl_table=11	ABB07_RS37705	-	WP_208902927.1	DUF6131 family protein	1	8257417	8257433	43.2	-	Name=AACCGVMCRKGCGGTWT_NZ_CP011497.1-;Alias=MEME-1;ID=AACCGVMCRKGCGGTWT-MEME-1-1103-NZ_CP011497.1;pvalue=4.74e-05;qvalue=0.718;sequence=AGCCGGAACAGCGGTTT;;FIMO_ID=1103	87
NZ_CP011497.1	8257367	8257657	8257667	8258965	ID=promoter-gene-ABB07_RS37710;Parent=gene-ABB07_RS37710;GeneStart=8257667;GeneEnd=8258965;ID=gene-ABB07_RS37710;Name=ABB07_RS37710;gbkey=Gene;gene_biotype=protein_coding;locus_tag=ABB07_RS37710;old_locus_tag=ABB07_37130;ID=cds-WP_208902928.1;Parent=gene-ABB07_RS37710;Dbxref=GenBank:WP_208902928.1;Name=WP_208902928.1;Ontology_term=GO:0008610,GO:0016311,GO:0016791;gbkey=CDS;go_function=phosphatase activity|0016791||IEA;go_process=lipid biosynthetic process|0008610||IEA,dephosphorylation|0016311||IEA;inference=COORDINATES: similar to AA sequence:RefSeq:WP_014060262.1;locus_tag=ABB07_RS37710;product=phosphatase PAP2 family protein;protein_id=WP_208902928.1;transl_table=11	ABB07_RS37710	+	WP_208902928.1	phosphatase PAP2 family protein	1	8257417	8257433	43.2	-	Name=AACCGVMCRKGCGGTWT_NZ_CP011497.1-;Alias=MEME-1;ID=AACCGVMCRKGCGGTWT-MEME-1-1103-NZ_CP011497.1;pvalue=4.74e-05;qvalue=0.718;sequence=AGCCGGAACAGCGGTTT;;FIMO_ID=1103	234
NZ_CP011497.1	8276172	8276462	8274696	8276162	ID=promoter-gene-ABB07_RS37790;Parent=gene-ABB07_RS37790;GeneStart=8274696;GeneEnd=8276162;ID=gene-ABB07_RS37790;Name=ABB07_RS37790;gbkey=Gene;gene_biotype=protein_coding;locus_tag=ABB07_RS37790;old_locus_tag=ABB07_37205;ID=cds-WP_208902940.1;Parent=gene-ABB07_RS37790;Dbxref=GenBank:WP_208902940.1;Name=WP_208902940.1;Ontology_term=GO:0016787;gbkey=CDS;go_function=hydrolase activity|0016787||IEA;inference=COORDINATES: similar to AA sequence:RefSeq:WP_007820541.1;locus_tag=ABB07_RS37790;product=extracellular catalytic domain type 1 short-chain-length polyhydroxyalkanoate depolymerase;protein_id=WP_208902940.1;transl_table=11	ABB07_RS37790	-	WP_208902940.1	extracellular catalytic domain type 1 short-chain-length polyhydroxyalkanoate depolymerase	1	8276325	8276341	41.9	-	Name=AACCGVMCRKGCGGTWT_NZ_CP011497.1-;Alias=MEME-1;ID=AACCGVMCRKGCGGTWT-MEME-1-1521-NZ_CP011497.1;pvalue=6.48e-05;qvalue=0.718;sequence=AACCGGTCGTACGGTCC;;FIMO_ID=1521	179
NZ_CP011497.1	8276304	8276594	8276604	8277431	ID=promoter-gene-ABB07_RS37795;Parent=gene-ABB07_RS37795;GeneStart=8276604;GeneEnd=8277431;ID=gene-ABB07_RS37795;Name=ABB07_RS37795;gbkey=Gene;gene_biotype=protein_coding;locus_tag=ABB07_RS37795;old_locus_tag=ABB07_37210;ID=cds-WP_208902941.1;Parent=gene-ABB07_RS37795;Dbxref=GenBank:WP_208902941.1;Name=WP_208902941.1;Ontology_term=GO:0003858;gbkey=CDS;go_function=3-hydroxybutyrate dehydrogenase activity|0003858||IEA;inference=COORDINATES: similar to AA sequence:RefSeq:WP_010265116.1;locus_tag=ABB07_RS37795;product=3-hydroxybutyrate dehydrogenase;protein_id=WP_208902941.1;transl_table=11	ABB07_RS37795	+	WP_208902941.1	3-hydroxybutyrate dehydrogenase	1	8276325	8276341	41.9	-	Name=AACCGVMCRKGCGGTWT_NZ_CP011497.1-;Alias=MEME-1;ID=AACCGVMCRKGCGGTWT-MEME-1-1521-NZ_CP011497.1;pvalue=6.48e-05;qvalue=0.718;sequence=AACCGGTCGTACGGTCC;;FIMO_ID=1521	263
NZ_CP011498.1	69948	70238	69030	69938	ID=promoter-gene-ABB07_RS39715;Parent=gene-ABB07_RS39715;GeneStart=69030;GeneEnd=69938;ID=gene-ABB07_RS39715;Name=argB;gbkey=Gene;gene=argB;gene_biotype=protein_coding;locus_tag=ABB07_RS39715;old_locus_tag=ABB07_39020;ID=cds-WP_208903906.1;Parent=gene-ABB07_RS39715;Dbxref=GenBank:WP_208903906.1;Name=WP_208903906.1;Ontology_term=GO:0006592,GO:0003991,GO:0005737;gbkey=CDS;gene=argB;go_component=cytoplasm|0005737||IEA;go_function=acetylglutamate kinase activity|0003991||IEA;go_process=ornithine biosynthetic process|0006592||IEA;inference=COORDINATES: similar to AA sequence:RefSeq:WP_007263126.1;locus_tag=ABB07_RS39715;product=acetylglutamate kinase;protein_id=WP_208903906.1;transl_table=11	ABB07_RS39715	-	WP_208903906.1	acetylglutamate kinase	1	70219	70235	40.2	+	Name=AACCGVMCRKGCGGTWT_NZ_CP011498.1+;Alias=MEME-1;ID=AACCGVMCRKGCGGTWT-MEME-1-65-NZ_CP011498.1;pvalue=9.44e-05;qvalue=0.734;sequence=GACCGCCGAGCCCGAAT;;FIMO_ID=2369	297
NZ_CP011498.1	69986	70276	70286	70522	ID=promoter-gene-ABB07_RS39720;Parent=gene-ABB07_RS39720;GeneStart=70286;GeneEnd=70522;ID=gene-ABB07_RS39720;Name=ABB07_RS39720;gbkey=Gene;gene_biotype=protein_coding;locus_tag=ABB07_RS39720;old_locus_tag=ABB07_39025;ID=cds-WP_208903907.1;Parent=gene-ABB07_RS39720;Dbxref=GenBank:WP_208903907.1;Name=WP_208903907.1;gbkey=CDS;inference=COORDINATES: similar to AA sequence:RefSeq:WP_011207082.1;locus_tag=ABB07_RS39720;product=MbtH family protein;protein_id=WP_208903907.1;transl_table=11	ABB07_RS39720	+	WP_208903907.1	MbtH family protein	1	70219	70235	40.2	+	Name=AACCGVMCRKGCGGTWT_NZ_CP011498.1+;Alias=MEME-1;ID=AACCGVMCRKGCGGTWT-MEME-1-65-NZ_CP011498.1;pvalue=9.44e-05;qvalue=0.734;sequence=GACCGCCGAGCCCGAAT;;FIMO_ID=2369	51

### Sheet: Curated
gene_chr	promoter_start	promoter_end	gene_start	gene_end	gene_attributes	gene_strand	protein_id	description	COG_category	PFAMs	total_motifs	motif1_start	motif1_end	motif1_score	motif1_strand	motif1_attributes	motif1_distance	motif2_start	motif2_end	motif2_score	motif2_strand	motif2_attributes	motif2_distance	motif3_start	motif3_end	motif3_score	motif3_strand	motif3_attributes	motif3_distance	motif4_start	motif4_end	motif4_score	motif4_strand	motif4_attributes	motif4_distance	motif5_start	motif5_end	motif5_score	motif5_strand	motif5_attributes	motif5_distance	motif6_start	motif6_end	motif6_score	motif6_strand	motif6_attributes	motif6_distance	motif7_start	motif7_end	motif7_score	motif7_strand	motif7_attributes	motif7_distance	motif8_start	motif8_end	motif8_score	motif8_strand	motif8_attributes	motif8_distance	motif9_start	motif9_end	motif9_score	motif9_strand	motif9_attributes	motif9_distance	motif10_start	motif10_end	motif10_score	motif10_strand	motif10_attributes	motif10_distance
NZ_CP011498.1	42781	43071	43081	43953	ID=promoter-gene-ABB07_RS39625;Parent=gene-ABB07_RS39625;GeneStart=43081;GeneEnd=43953;ID=gene-ABB07_RS39625;Name=ABB07_RS39625;gbkey=Gene;gene_biotype=protein_coding;locus_tag=ABB07_RS39625;old_locus_tag=ABB07_38930;ID=cds-WP_208903890.1;Parent=gene-ABB07_RS39625;Dbxref=GenBank:WP_208903890.1;Name=WP_208903890.1;Ontology_term=GO:0000160,GO:0006355,GO:0003677;gbkey=CDS;go_function=DNA binding|0003677||IEA;go_process=phosphorelay signal transduction system|0000160||IEA,regulation of DNA-templated transcription|0006355||IEA;inference=COORDINATES: similar to AA sequence:RefSeq:WP_018568306.1;locus_tag=ABB07_RS39625;product=AfsR/SARP family transcriptional regulator;protein_id=WP_208903890.1;transl_table=11	+	WP_208903890.1	AfsR/SARP family transcriptional regulator	K	BTAD,Trans_reg_C	10	43018	43034	73.2	+	Name=AACCGVMCRKGCGGTWT_NZ_CP011498.1+;Alias=MEME-1;ID=AACCGVMCRKGCGGTWT-MEME-1-1-NZ_CP011498.1;pvalue=4.79e-08;qvalue=0.42;sequence=TACCGTACGTGCTGTTT;;FIMO_ID=2305	47	43025	43034	58.2	-	Name=AAACMGCACR_NZ_CP011498.1-;Alias=MEME-3;ID=AAACMGCACR-MEME-3-1-NZ_CP011498.1;pvalue=1.51e-06;qvalue=0.915;sequence=AAACAGCACG;;FIMO_ID=5209	47	43017	43033	69.6	-	Name=AACCGVMCRKGCGGTWT_NZ_CP011498.1-;Alias=MEME-1;ID=AACCGVMCRKGCGGTWT-MEME-1-2-NZ_CP011498.1;pvalue=1.09e-07;qvalue=0.479;sequence=AACAGCACGTACGGTAT;;FIMO_ID=2306	48	43017	43026	44.5	+	Name=AAACMGCACR_NZ_CP011498.1+;Alias=MEME-3;ID=AAACMGCACR-MEME-3-16-NZ_CP011498.1;pvalue=3.58e-05;qvalue=0.926;sequence=ATACCGTACG;;FIMO_ID=5224	55	43014	43023	46.9	+	Name=AACAWACCGM_NZ_CP011498.1+;Alias=MEME-2;ID=AACAWACCGM-MEME-2-6-NZ_CP011498.1;pvalue=2.02e-05;qvalue=1;sequence=GACATACCGT;;FIMO_ID=3400	58	42990	43006	54.6	-	Name=AACCGVMCRKGCGGTWT_NZ_CP011498.1-;Alias=MEME-1;ID=AACCGVMCRKGCGGTWT-MEME-1-9-NZ_CP011498.1;pvalue=3.42e-06;qvalue=0.718;sequence=GACCAGTCGTCCTGTTT;;FIMO_ID=2313	75	42990	42999	51.3	+	Name=AAACMGCACR_NZ_CP011498.1+;Alias=MEME-3;ID=AAACMGCACR-MEME-3-4-NZ_CP011498.1;pvalue=7.32e-06;qvalue=0.926;sequence=AAACAGGACG;;FIMO_ID=5212	82	42826	42842	43.9	+	Name=AACCGVMCRKGCGGTWT_NZ_CP011498.1+;Alias=MEME-1;ID=AACCGVMCRKGCGGTWT-MEME-1-29-NZ_CP011498.1;pvalue=4.11e-05;qvalue=0.718;sequence=GGCCGGATGGTCTGTTC;;FIMO_ID=2333	239	42833	42842	40.2	-	Name=AAACMGCACR_NZ_CP011498.1-;Alias=MEME-3;ID=AAACMGCACR-MEME-3-53-NZ_CP011498.1;pvalue=9.54e-05;qvalue=0.951;sequence=GAACAGACCA;;FIMO_ID=5261	239	42800	42809	46.8	-	Name=AAACMGCACR_NZ_CP011498.1-;Alias=MEME-3;ID=AAACMGCACR-MEME-3-10-NZ_CP011498.1;pvalue=2.07e-05;qvalue=0.926;sequence=AAACAGACCG;;FIMO_ID=5218	272
NZ_CP011498.1	29649	29939	28971	29639	ID=promoter-gene-ABB07_RS39565;Parent=gene-ABB07_RS39565;GeneStart=28971;GeneEnd=29639;ID=gene-ABB07_RS39565;Name=ABB07_RS39565;gbkey=Gene;gene_biotype=protein_coding;locus_tag=ABB07_RS39565;old_locus_tag=ABB07_38870;ID=cds-WP_208903878.1;Parent=gene-ABB07_RS39565;Dbxref=GenBank:WP_208903878.1;Name=WP_208903878.1;gbkey=CDS;inference=COORDINATES: similar to AA sequence:RefSeq:WP_007387458.1;locus_tag=ABB07_RS39565;product=ScbR family autoregulator-binding transcription factor;protein_id=WP_208903878.1;transl_table=11	-	WP_208903878.1	ScbR family autoregulator-binding transcription factor	K	TetR_N	8	29681	29697	58.7	-	Name=AACCGVMCRKGCGGTWT_NZ_CP011498.1-;Alias=MEME-1;ID=AACCGVMCRKGCGGTWT-MEME-1-4-NZ_CP011498.1;pvalue=1.35e-06;qvalue=0.718;sequence=TACAAACTGGGCGGTTT;;FIMO_ID=2308	58	29677	29686	40.3	+	Name=AAACMGCACR_NZ_CP011498.1+;Alias=MEME-3;ID=AAACMGCACR-MEME-3-49-NZ_CP011498.1;pvalue=9.21e-05;qvalue=0.951;sequence=AAACAAACCG;;FIMO_ID=5257	47	29678	29687	63.4	+	Name=AACAWACCGM_NZ_CP011498.1+;Alias=MEME-2;ID=AACAWACCGM-MEME-2-1-NZ_CP011498.1;pvalue=4.52e-07;qvalue=1;sequence=AACAAACCGC;;FIMO_ID=3395	48	29681	29690	47.2	+	Name=AAACMGCACR_NZ_CP011498.1+;Alias=MEME-3;ID=AAACMGCACR-MEME-3-9-NZ_CP011498.1;pvalue=1.92e-05;qvalue=0.926;sequence=AAACCGCCCA;;FIMO_ID=5217	51	29678	29694	41.1	+	Name=AACCGVMCRKGCGGTWT_NZ_CP011498.1+;Alias=MEME-1;ID=AACCGVMCRKGCGGTWT-MEME-1-49-NZ_CP011498.1;pvalue=7.76e-05;qvalue=0.719;sequence=AACAAACCGCCCAGTTT;;FIMO_ID=2353	55	29688	29697	41.5	-	Name=AACAWACCGM_NZ_CP011498.1-;Alias=MEME-2;ID=AACAWACCGM-MEME-2-17-NZ_CP011498.1;pvalue=7.09e-05;qvalue=1;sequence=TACAAACTGG;;FIMO_ID=3411	58	29682	29698	51	+	Name=AACCGVMCRKGCGGTWT_NZ_CP011498.1+;Alias=MEME-1;ID=AACCGVMCRKGCGGTWT-MEME-1-11-NZ_CP011498.1;pvalue=7.92e-06;qvalue=0.718;sequence=AACCGCCCAGTTTGTAT;;FIMO_ID=2315	59	29778	29787	43.4	+	Name=AAACMGCACR_NZ_CP011498.1+;Alias=MEME-3;ID=AAACMGCACR-MEME-3-30-NZ_CP011498.1;pvalue=4.59e-05;qvalue=0.941;sequence=GAACAAAACA;;FIMO_ID=5238	148
NZ_CP011497.1	7548389	7548655	7547915	7548379	ID=promoter-gene-ABB07_RS34300;Parent=gene-ABB07_RS34300;GeneStart=7547915;GeneEnd=7548379;ID=gene-ABB07_RS34300;Name=ABB07_RS34300;gbkey=Gene;gene_biotype=protein_coding;locus_tag=ABB07_RS34300;old_locus_tag=ABB07_33800;ID=cds-WP_244189604.1;Parent=gene-ABB07_RS34300;Dbxref=GenBank:WP_244189604.1;Name=WP_244189604.1;Ontology_term=GO:0016020;gbkey=CDS;go_component=membrane|0016020||IEA;inference=COORDINATES: similar to AA sequence:RefSeq:WP_003994684.1;locus_tag=ABB07_RS34300;product=DUF485 domain-containing protein;protein_id=WP_244189604.1;transl_table=11	-	WP_244189604.1	DUF485 domain-containing protein	S	DUF485	7	7548605	7548621	57.2	-	Name=AACCGVMCRKGCGGTWT_NZ_CP011497.1-;Alias=MEME-1;ID=AACCGVMCRKGCGGTWT-MEME-1-29-NZ_CP011497.1;pvalue=1.91e-06;qvalue=0.718;sequence=TACCGACCAGTAGGTAC;;FIMO_ID=29	242	7548445	7548454	42.4	+	Name=AACAWACCGM_NZ_CP011497.1+;Alias=MEME-2;ID=AACAWACCGM-MEME-2-584-NZ_CP011497.1;pvalue=5.77e-05;qvalue=1;sequence=ACGATACCGA;;FIMO_ID=2965	75	7548448	7548464	47.8	-	Name=AACCGVMCRKGCGGTWT_NZ_CP011497.1-;Alias=MEME-1;ID=AACCGVMCRKGCGGTWT-MEME-1-340-NZ_CP011497.1;pvalue=1.64e-05;qvalue=0.718;sequence=TTCCAACCAGTCGGTAT;;FIMO_ID=340	85	7548478	7548494	44.1	+	Name=AACCGVMCRKGCGGTWT_NZ_CP011497.1+;Alias=MEME-1;ID=AACCGVMCRKGCGGTWT-MEME-1-876-NZ_CP011497.1;pvalue=3.91e-05;qvalue=0.718;sequence=TGCCGGACGTCACGTTT;;FIMO_ID=876	115	7548606	7548622	45.2	+	Name=AACCGVMCRKGCGGTWT_NZ_CP011497.1+;Alias=MEME-1;ID=AACCGVMCRKGCGGTWT-MEME-1-644-NZ_CP011497.1;pvalue=3.01e-05;qvalue=0.718;sequence=TACCTACTGGTCGGTAT;;FIMO_ID=644	243	7548613	7548622	43.3	-	Name=AAACMGCACR_NZ_CP011497.1-;Alias=MEME-3;ID=AAACMGCACR-MEME-3-835-NZ_CP011497.1;pvalue=4.63e-05;qvalue=0.942;sequence=ATACCGACCA;;FIMO_ID=4253	243	7548616	7548625	49.6	-	Name=AACAWACCGM_NZ_CP011497.1-;Alias=MEME-2;ID=AACAWACCGM-MEME-2-105-NZ_CP011497.1;pvalue=1.09e-05;qvalue=1;sequence=ACCATACCGA;;FIMO_ID=2486	246
NZ_CP011497.1	7548380	7548646	7548656	7549663	ID=promoter-gene-ABB07_RS34305;Parent=gene-ABB07_RS34305;GeneStart=7548656;GeneEnd=7549663;ID=gene-ABB07_RS34305;Name=ABB07_RS34305;gbkey=Gene;gene_biotype=protein_coding;locus_tag=ABB07_RS34305;old_locus_tag=ABB07_33805;ID=cds-WP_208902356.1;Parent=gene-ABB07_RS34305;Dbxref=GenBank:WP_208902356.1;Name=WP_208902356.1;Ontology_term=GO:0016628;gbkey=CDS;go_function=oxidoreductase activity%2C acting on the CH-CH group of donors%2C NAD or NADP as acceptor|0016628||IEA;inference=COORDINATES: similar to AA sequence:RefSeq:WP_015656072.1;locus_tag=ABB07_RS34305;product=NADP-dependent oxidoreductase;protein_id=WP_208902356.1;transl_table=11	+	WP_208902356.1	NADP-dependent oxidoreductase	S	ADH_N_2,ADH_zinc_N	7	7548605	7548621	57.2	-	Name=AACCGVMCRKGCGGTWT_NZ_CP011497.1-;Alias=MEME-1;ID=AACCGVMCRKGCGGTWT-MEME-1-29-NZ_CP011497.1;pvalue=1.91e-06;qvalue=0.718;sequence=TACCGACCAGTAGGTAC;;FIMO_ID=29	35	7548616	7548625	49.6	-	Name=AACAWACCGM_NZ_CP011497.1-;Alias=MEME-2;ID=AACAWACCGM-MEME-2-105-NZ_CP011497.1;pvalue=1.09e-05;qvalue=1;sequence=ACCATACCGA;;FIMO_ID=2486	31	7548606	7548622	45.2	+	Name=AACCGVMCRKGCGGTWT_NZ_CP011497.1+;Alias=MEME-1;ID=AACCGVMCRKGCGGTWT-MEME-1-644-NZ_CP011497.1;pvalue=3.01e-05;qvalue=0.718;sequence=TACCTACTGGTCGGTAT;;FIMO_ID=644	34	7548613	7548622	43.3	-	Name=AAACMGCACR_NZ_CP011497.1-;Alias=MEME-3;ID=AAACMGCACR-MEME-3-835-NZ_CP011497.1;pvalue=4.63e-05;qvalue=0.942;sequence=ATACCGACCA;;FIMO_ID=4253	34	7548478	7548494	44.1	+	Name=AACCGVMCRKGCGGTWT_NZ_CP011497.1+;Alias=MEME-1;ID=AACCGVMCRKGCGGTWT-MEME-1-876-NZ_CP011497.1;pvalue=3.91e-05;qvalue=0.718;sequence=TGCCGGACGTCACGTTT;;FIMO_ID=876	162	7548448	7548464	47.8	-	Name=AACCGVMCRKGCGGTWT_NZ_CP011497.1-;Alias=MEME-1;ID=AACCGVMCRKGCGGTWT-MEME-1-340-NZ_CP011497.1;pvalue=1.64e-05;qvalue=0.718;sequence=TTCCAACCAGTCGGTAT;;FIMO_ID=340	192	7548445	7548454	42.4	+	Name=AACAWACCGM_NZ_CP011497.1+;Alias=MEME-2;ID=AACAWACCGM-MEME-2-584-NZ_CP011497.1;pvalue=5.77e-05;qvalue=1;sequence=ACGATACCGA;;FIMO_ID=2965	202
NZ_CP011498.1	35866	36156	36166	36999	ID=promoter-gene-ABB07_RS39595;Parent=gene-ABB07_RS39595;GeneStart=36166;GeneEnd=36999;ID=gene-ABB07_RS39595;Name=ABB07_RS39595;gbkey=Gene;gene_biotype=protein_coding;locus_tag=ABB07_RS39595;old_locus_tag=ABB07_38900;ID=cds-WP_208903884.1;Parent=gene-ABB07_RS39595;Dbxref=GenBank:WP_208903884.1;Name=WP_208903884.1;Ontology_term=GO:0000160,GO:0006355,GO:0003677;gbkey=CDS;go_function=DNA binding|0003677||IEA;go_process=phosphorelay signal transduction system|0000160||IEA,regulation of DNA-templated transcription|0006355||IEA;inference=COORDINATES: similar to AA sequence:RefSeq:WP_020133202.1;locus_tag=ABB07_RS39595;product=AfsR/SARP family transcriptional regulator;protein_id=WP_208903884.1;transl_table=11	+	WP_208903884.1	AfsR/SARP family transcriptional regulator	K	BTAD,Trans_reg_C	7	36092	36108	59.2	-	Name=AACCGVMCRKGCGGTWT_NZ_CP011498.1-;Alias=MEME-1;ID=AACCGVMCRKGCGGTWT-MEME-1-3-NZ_CP011498.1;pvalue=1.19e-06;qvalue=0.718;sequence=AACAGCATGCGCGGTAT;;FIMO_ID=2307	58	36093	36109	51.5	+	Name=AACCGVMCRKGCGGTWT_NZ_CP011498.1+;Alias=MEME-1;ID=AACCGVMCRKGCGGTWT-MEME-1-10-NZ_CP011498.1;pvalue=7.03e-06;qvalue=0.718;sequence=TACCGCGCATGCTGTTT;;FIMO_ID=2314	57	36100	36109	57.5	-	Name=AAACMGCACR_NZ_CP011498.1-;Alias=MEME-3;ID=AAACMGCACR-MEME-3-2-NZ_CP011498.1;pvalue=1.76e-06;qvalue=0.915;sequence=AAACAGCATG;;FIMO_ID=5210	57	36089	36098	50	+	Name=AACAWACCGM_NZ_CP011498.1+;Alias=MEME-2;ID=AACAWACCGM-MEME-2-5-NZ_CP011498.1;pvalue=9.86e-06;qvalue=1;sequence=GACATACCGC;;FIMO_ID=3399	68	36071	36087	40.2	+	Name=AACCGVMCRKGCGGTWT_NZ_CP011498.1+;Alias=MEME-1;ID=AACCGVMCRKGCGGTWT-MEME-1-67-NZ_CP011498.1;pvalue=9.51e-05;qvalue=0.734;sequence=GGCGGCCGGTACCGTAT;;FIMO_ID=2371	79	36065	36081	57.9	-	Name=AACCGVMCRKGCGGTWT_NZ_CP011498.1-;Alias=MEME-1;ID=AACCGVMCRKGCGGTWT-MEME-1-5-NZ_CP011498.1;pvalue=1.63e-06;qvalue=0.718;sequence=TACCGGCCGCCCTGTTT;;FIMO_ID=2309	85	35926	35935	44.5	+	Name=AAACMGCACR_NZ_CP011498.1+;Alias=MEME-3;ID=AAACMGCACR-MEME-3-15-NZ_CP011498.1;pvalue=3.54e-05;qvalue=0.926;sequence=AAACCGTCCA;;FIMO_ID=5223	231
NZ_CP011497.1	378039	378214	377310	378029	ID=promoter-gene-ABB07_RS01735;Parent=gene-ABB07_RS01735;GeneStart=377310;GeneEnd=378029;ID=gene-ABB07_RS01735;Name=ABB07_RS01735;gbkey=Gene;gene_biotype=protein_coding;locus_tag=ABB07_RS01735;old_locus_tag=ABB07_01680;ID=cds-WP_208896895.1;Parent=gene-ABB07_RS01735;Dbxref=GenBank:WP_208896895.1;Name=WP_208896895.1;gbkey=CDS;inference=COORDINATES: similar to AA sequence:RefSeq:WP_019070451.1;locus_tag=ABB07_RS01735;product=SDR family oxidoreductase;protein_id=WP_208896895.1;transl_table=11	-	WP_208896895.1	SDR family oxidoreductase	IQ	adh_short	6	378070	378086	41.6	+	Name=AACCGVMCRKGCGGTWT_NZ_CP011497.1+;Alias=MEME-1;ID=AACCGVMCRKGCGGTWT-MEME-1-1625-NZ_CP011497.1;pvalue=6.89e-05;qvalue=0.718;sequence=AGTAAACCGATCGGTTT;;FIMO_ID=1625	57	378049	378058	47.1	+	Name=AAACMGCACR_NZ_CP011497.1+;Alias=MEME-3;ID=AAACMGCACR-MEME-3-301-NZ_CP011497.1;pvalue=1.95e-05;qvalue=0.926;sequence=AAACCGATCG;;FIMO_ID=3719	29	378053	378062	47.1	-	Name=AAACMGCACR_NZ_CP011497.1-;Alias=MEME-3;ID=AAACMGCACR-MEME-3-302-NZ_CP011497.1;pvalue=1.95e-05;qvalue=0.926;sequence=AAACCGATCG;;FIMO_ID=3720	33	378070	378079	44.8	+	Name=AACAWACCGM_NZ_CP011497.1+;Alias=MEME-2;ID=AACAWACCGM-MEME-2-294-NZ_CP011497.1;pvalue=3.32e-05;qvalue=1;sequence=AGTAAACCGA;;FIMO_ID=2675	50	378073	378082	47.1	+	Name=AAACMGCACR_NZ_CP011497.1+;Alias=MEME-3;ID=AAACMGCACR-MEME-3-303-NZ_CP011497.1;pvalue=1.95e-05;qvalue=0.926;sequence=AAACCGATCG;;FIMO_ID=3721	53	378077	378086	47.1	-	Name=AAACMGCACR_NZ_CP011497.1-;Alias=MEME-3;ID=AAACMGCACR-MEME-3-304-NZ_CP011497.1;pvalue=1.95e-05;qvalue=0.926;sequence=AAACCGATCG;;FIMO_ID=3722	57
NZ_CP011497.1	378030	378205	378215	379324	ID=promoter-gene-ABB07_RS01740;Parent=gene-ABB07_RS01740;GeneStart=378215;GeneEnd=379324;ID=gene-ABB07_RS01740;Name=ABB07_RS01740;gbkey=Gene;gene_biotype=protein_coding;locus_tag=ABB07_RS01740;old_locus_tag=ABB07_01685;ID=cds-WP_208896896.1;Parent=gene-ABB07_RS01740;Dbxref=GenBank:WP_208896896.1;Name=WP_208896896.1;gbkey=CDS;inference=COORDINATES: similar to AA sequence:RefSeq:WP_007385276.1;locus_tag=ABB07_RS01740;product=4Fe-4S binding protein;protein_id=WP_208896896.1;transl_table=11	+	WP_208896896.1	4Fe-4S binding protein	C	Fer4	6	378070	378086	41.6	+	Name=AACCGVMCRKGCGGTWT_NZ_CP011497.1+;Alias=MEME-1;ID=AACCGVMCRKGCGGTWT-MEME-1-1625-NZ_CP011497.1;pvalue=6.89e-05;qvalue=0.718;sequence=AGTAAACCGATCGGTTT;;FIMO_ID=1625	129	378077	378086	47.1	-	Name=AAACMGCACR_NZ_CP011497.1-;Alias=MEME-3;ID=AAACMGCACR-MEME-3-304-NZ_CP011497.1;pvalue=1.95e-05;qvalue=0.926;sequence=AAACCGATCG;;FIMO_ID=3722	129	378073	378082	47.1	+	Name=AAACMGCACR_NZ_CP011497.1+;Alias=MEME-3;ID=AAACMGCACR-MEME-3-303-NZ_CP011497.1;pvalue=1.95e-05;qvalue=0.926;sequence=AAACCGATCG;;FIMO_ID=3721	133	378070	378079	44.8	+	Name=AACAWACCGM_NZ_CP011497.1+;Alias=MEME-2;ID=AACAWACCGM-MEME-2-294-NZ_CP011497.1;pvalue=3.32e-05;qvalue=1;sequence=AGTAAACCGA;;FIMO_ID=2675	136	378053	378062	47.1	-	Name=AAACMGCACR_NZ_CP011497.1-;Alias=MEME-3;ID=AAACMGCACR-MEME-3-302-NZ_CP011497.1;pvalue=1.95e-05;qvalue=0.926;sequence=AAACCGATCG;;FIMO_ID=3720	153	378049	378058	47.1	+	Name=AAACMGCACR_NZ_CP011497.1+;Alias=MEME-3;ID=AAACMGCACR-MEME-3-301-NZ_CP011497.1;pvalue=1.95e-05;qvalue=0.926;sequence=AAACCGATCG;;FIMO_ID=3719	157
NZ_CP011497.1	1857106	1857396	1856449	1857096	ID=promoter-gene-ABB07_RS08220;Parent=gene-ABB07_RS08220;GeneStart=1856449;GeneEnd=1857096;ID=gene-ABB07_RS08220;Name=ABB07_RS08220;gbkey=Gene;gene_biotype=protein_coding;locus_tag=ABB07_RS08220;old_locus_tag=ABB07_08040;ID=cds-WP_208898103.1;Parent=gene-ABB07_RS08220;Dbxref=GenBank:WP_208898103.1;Name=WP_208898103.1;gbkey=CDS;inference=COORDINATES: similar to AA sequence:RefSeq:WP_014675696.1;locus_tag=ABB07_RS08220;product=ScbR family autoregulator-binding transcription factor;protein_id=WP_208898103.1;transl_table=11	-	WP_208898103.1	ScbR family autoregulator-binding transcription factor	K	TetR_N	5	1857128	1857144	79.1	+	Name=AACCGVMCRKGCGGTWT_NZ_CP011497.1+;Alias=MEME-1;ID=AACCGVMCRKGCGGTWT-MEME-1-1-NZ_CP011497.1;pvalue=1.22e-08;qvalue=0.214;sequence=AACGGGACATGCGGTTT;;FIMO_ID=1	48	1857127	1857143	46	-	Name=AACCGVMCRKGCGGTWT_NZ_CP011497.1-;Alias=MEME-1;ID=AACCGVMCRKGCGGTWT-MEME-1-530-NZ_CP011497.1;pvalue=2.51e-05;qvalue=0.718;sequence=AACCGCATGTCCCGTTC;;FIMO_ID=530	47	1857135	1857144	52.5	-	Name=AAACMGCACR_NZ_CP011497.1-;Alias=MEME-3;ID=AAACMGCACR-MEME-3-74-NZ_CP011497.1;pvalue=5.55e-06;qvalue=0.926;sequence=AAACCGCATG;;FIMO_ID=3492	48	1857138	1857147	63.4	-	Name=AACAWACCGM_NZ_CP011497.1-;Alias=MEME-2;ID=AACAWACCGM-MEME-2-3-NZ_CP011497.1;pvalue=4.52e-07;qvalue=1;sequence=AACAAACCGC;;FIMO_ID=2384	51	1857139	1857148	40.3	-	Name=AAACMGCACR_NZ_CP011497.1-;Alias=MEME-3;ID=AAACMGCACR-MEME-3-1631-NZ_CP011497.1;pvalue=9.21e-05;qvalue=0.951;sequence=AAACAAACCG;;FIMO_ID=5049	52
NZ_CP011497.1	2786402	2786511	2786521	2787210	ID=promoter-gene-ABB07_RS12210;Parent=gene-ABB07_RS12210;GeneStart=2786521;GeneEnd=2787210;ID=gene-ABB07_RS12210;Name=ABB07_RS12210;gbkey=Gene;gene_biotype=protein_coding;locus_tag=ABB07_RS12210;old_locus_tag=ABB07_12030;ID=cds-WP_244189333.1;Parent=gene-ABB07_RS12210;Dbxref=GenBank:WP_244189333.1;Name=WP_244189333.1;gbkey=CDS;inference=COORDINATES: similar to AA sequence:RefSeq:WP_010984253.1;locus_tag=ABB07_RS12210;product=XRE family transcriptional regulator;protein_id=WP_244189333.1;transl_table=11	+	WP_244189333.1	XRE family transcriptional regulator	S	-	5	2786433	2786449	47.7	+	Name=AACCGVMCRKGCGGTWT_NZ_CP011497.1+;Alias=MEME-1;ID=AACCGVMCRKGCGGTWT-MEME-1-348-NZ_CP011497.1;pvalue=1.7e-05;qvalue=0.718;sequence=AACGGCCGGAACTGTAC;;FIMO_ID=348	72	2786428	2786444	46.9	+	Name=AACCGVMCRKGCGGTWT_NZ_CP011497.1+;Alias=MEME-1;ID=AACCGVMCRKGCGGTWT-MEME-1-425-NZ_CP011497.1;pvalue=2.04e-05;qvalue=0.718;sequence=TACCGAACGGCCGGAAC;;FIMO_ID=425	77	2786427	2786443	46	-	Name=AACCGVMCRKGCGGTWT_NZ_CP011497.1-;Alias=MEME-1;ID=AACCGVMCRKGCGGTWT-MEME-1-524-NZ_CP011497.1;pvalue=2.49e-05;qvalue=0.718;sequence=TTCCGGCCGTTCGGTAT;;FIMO_ID=524	78	2786427	2786436	48.7	+	Name=AAACMGCACR_NZ_CP011497.1+;Alias=MEME-3;ID=AAACMGCACR-MEME-3-221-NZ_CP011497.1;pvalue=1.34e-05;qvalue=0.926;sequence=ATACCGAACG;;FIMO_ID=3639	85	2786424	2786433	53.2	+	Name=AACAWACCGM_NZ_CP011497.1+;Alias=MEME-2;ID=AACAWACCGM-MEME-2-41-NZ_CP011497.1;pvalue=4.77e-06;qvalue=1;sequence=TACATACCGA;;FIMO_ID=2422	88
NZ_CP011497.1	1769820	1769909	1768998	1769810	ID=promoter-gene-ABB07_RS07840;Parent=gene-ABB07_RS07840;GeneStart=1768998;GeneEnd=1769810;ID=gene-ABB07_RS07840;Name=ABB07_RS07840;gbkey=Gene;gene_biotype=protein_coding;locus_tag=ABB07_RS07840;old_locus_tag=ABB07_07665;ID=cds-WP_244189262.1;Parent=gene-ABB07_RS07840;Dbxref=GenBank:WP_244189262.1;Name=WP_244189262.1;Ontology_term=GO:0016787;gbkey=CDS;go_function=hydrolase activity|0016787||IEA;inference=COORDINATES: similar to AA sequence:RefSeq:WP_009297647.1;locus_tag=ABB07_RS07840;product=alpha/beta hydrolase;protein_id=WP_244189262.1;transl_table=11	-	WP_244189262.1	alpha/beta hydrolase	I	Abhydrolase_6	4	1769829	1769845	45.1	-	Name=AACCGVMCRKGCGGTWT_NZ_CP011497.1-;Alias=MEME-1;ID=AACCGVMCRKGCGGTWT-MEME-1-663-NZ_CP011497.1;pvalue=3.07e-05;qvalue=0.718;sequence=GACAGAACAGTCTGTCT;;FIMO_ID=663	35	1769837	1769846	49.4	-	Name=AAACMGCACR_NZ_CP011497.1-;Alias=MEME-3;ID=AAACMGCACR-MEME-3-178-NZ_CP011497.1;pvalue=1.14e-05;qvalue=0.926;sequence=AGACAGAACA;;FIMO_ID=3596	36	1769882	1769898	44.3	-	Name=AACCGVMCRKGCGGTWT_NZ_CP011497.1-;Alias=MEME-1;ID=AACCGVMCRKGCGGTWT-MEME-1-833-NZ_CP011497.1;pvalue=3.75e-05;qvalue=0.718;sequence=AACAGACAGGTCTGTCT;;FIMO_ID=833	88	1769883	1769899	40.2	+	Name=AACCGVMCRKGCGGTWT_NZ_CP011497.1+;Alias=MEME-1;ID=AACCGVMCRKGCGGTWT-MEME-1-2193-NZ_CP011497.1;pvalue=9.51e-05;qvalue=0.734;sequence=GACAGACCTGTCTGTTA;;FIMO_ID=2193	89
NZ_CP011497.1	1769811	1769900	1769910	1770518	ID=promoter-gene-ABB07_RS07845;Parent=gene-ABB07_RS07845;GeneStart=1769910;GeneEnd=1770518;ID=gene-ABB07_RS07845;Name=ABB07_RS07845;gbkey=Gene;gene_biotype=protein_coding;locus_tag=ABB07_RS07845;old_locus_tag=ABB07_07670;ID=cds-WP_208898036.1;Parent=gene-ABB07_RS07845;Dbxref=GenBank:WP_208898036.1;Name=WP_208898036.1;Ontology_term=GO:0006355,GO:0003677,GO:0003700;gbkey=CDS;go_function=DNA binding|0003677||IEA,DNA-binding transcription factor activity|0003700||IEA;go_process=regulation of DNA-templated transcription|0006355||IEA;inference=COORDINATES: similar to AA sequence:RefSeq:WP_018549620.1;locus_tag=ABB07_RS07845;product=TetR/AcrR family transcriptional regulator;protein_id=WP_208898036.1;transl_table=11	+	WP_208898036.1	TetR/AcrR family transcriptional regulator	K	TetR_N	4	1769829	1769845	45.1	-	Name=AACCGVMCRKGCGGTWT_NZ_CP011497.1-;Alias=MEME-1;ID=AACCGVMCRKGCGGTWT-MEME-1-663-NZ_CP011497.1;pvalue=3.07e-05;qvalue=0.718;sequence=GACAGAACAGTCTGTCT;;FIMO_ID=663	65	1769883	1769899	40.2	+	Name=AACCGVMCRKGCGGTWT_NZ_CP011497.1+;Alias=MEME-1;ID=AACCGVMCRKGCGGTWT-MEME-1-2193-NZ_CP011497.1;pvalue=9.51e-05;qvalue=0.734;sequence=GACAGACCTGTCTGTTA;;FIMO_ID=2193	11	1769882	1769898	44.3	-	Name=AACCGVMCRKGCGGTWT_NZ_CP011497.1-;Alias=MEME-1;ID=AACCGVMCRKGCGGTWT-MEME-1-833-NZ_CP011497.1;pvalue=3.75e-05;qvalue=0.718;sequence=AACAGACAGGTCTGTCT;;FIMO_ID=833	12	1769837	1769846	49.4	-	Name=AAACMGCACR_NZ_CP011497.1-;Alias=MEME-3;ID=AAACMGCACR-MEME-3-178-NZ_CP011497.1;pvalue=1.14e-05;qvalue=0.926;sequence=AGACAGAACA;;FIMO_ID=3596	64
NZ_CP011497.1	1944935	1945225	1942208	1944925	ID=promoter-gene-ABB07_RS08590;Parent=gene-ABB07_RS08590;GeneStart=1942208;GeneEnd=1944925;ID=gene-ABB07_RS08590;Name=acnA;gbkey=Gene;gene=acnA;gene_biotype=protein_coding;locus_tag=ABB07_RS08590;old_locus_tag=ABB07_08415;ID=cds-WP_279617384.1;Parent=gene-ABB07_RS08590;Dbxref=GenBank:WP_279617384.1;Name=WP_279617384.1;Ontology_term=GO:0006099,GO:0003994;gbkey=CDS;gene=acnA;go_function=aconitate hydratase activity|0003994||IEA;go_process=tricarboxylic acid cycle|0006099||IEA;inference=COORDINATES: similar to AA sequence:RefSeq:WP_004947339.1;locus_tag=ABB07_RS08590;product=aconitate hydratase AcnA;protein_id=WP_279617384.1;transl_table=11	-	WP_279617384.1	aconitate hydratase AcnA	C	Aconitase,Aconitase_C	4	1945211	1945227	41.4	+	Name=AACCGVMCRKGCGGTWT_NZ_CP011497.1+;Alias=MEME-1;ID=AACCGVMCRKGCGGTWT-MEME-1-1697-NZ_CP011497.1;pvalue=7.2e-05;qvalue=0.718;sequence=ACCGGACAAACCGGTAT;;FIMO_ID=1697	302	1945206	1945215	41.5	+	Name=AACAWACCGM_NZ_CP011497.1+;Alias=MEME-2;ID=AACAWACCGM-MEME-2-715-NZ_CP011497.1;pvalue=7.02e-05;qvalue=1;sequence=GACATACCGG;;FIMO_ID=3096	290	1945209	1945218	46.4	+	Name=AAACMGCACR_NZ_CP011497.1+;Alias=MEME-3;ID=AAACMGCACR-MEME-3-332-NZ_CP011497.1;pvalue=2.26e-05;qvalue=0.926;sequence=ATACCGGACA;;FIMO_ID=3750	293	1945215	1945224	43.6	+	Name=AACAWACCGM_NZ_CP011497.1+;Alias=MEME-2;ID=AACAWACCGM-MEME-2-403-NZ_CP011497.1;pvalue=4.4e-05;qvalue=1;sequence=GACAAACCGG;;FIMO_ID=2784	299
NZ_CP011497.1	1945010	1945300	1945310	1946839	ID=promoter-gene-ABB07_RS08595;Parent=gene-ABB07_RS08595;GeneStart=1945310;GeneEnd=1946839;ID=gene-ABB07_RS08595;Name=ABB07_RS08595;gbkey=Gene;gene_biotype=protein_coding;locus_tag=ABB07_RS08595;old_locus_tag=ABB07_08420;ID=cds-WP_208898162.1;Parent=gene-ABB07_RS08595;Dbxref=GenBank:WP_208898162.1;Name=WP_208898162.1;Ontology_term=GO:0003677;gbkey=CDS;go_function=DNA binding|0003677||IEA;inference=COORDINATES: similar to AA sequence:RefSeq:WP_010033920.1;locus_tag=ABB07_RS08595;product=helix-turn-helix domain-containing protein;protein_id=WP_208898162.1;transl_table=11	+	WP_208898162.1	helix-turn-helix domain-containing protein	M	EPSP_synthase,HTH_3	4	1945211	1945227	41.4	+	Name=AACCGVMCRKGCGGTWT_NZ_CP011497.1+;Alias=MEME-1;ID=AACCGVMCRKGCGGTWT-MEME-1-1697-NZ_CP011497.1;pvalue=7.2e-05;qvalue=0.718;sequence=ACCGGACAAACCGGTAT;;FIMO_ID=1697	83	1945215	1945224	43.6	+	Name=AACAWACCGM_NZ_CP011497.1+;Alias=MEME-2;ID=AACAWACCGM-MEME-2-403-NZ_CP011497.1;pvalue=4.4e-05;qvalue=1;sequence=GACAAACCGG;;FIMO_ID=2784	86	1945209	1945218	46.4	+	Name=AAACMGCACR_NZ_CP011497.1+;Alias=MEME-3;ID=AAACMGCACR-MEME-3-332-NZ_CP011497.1;pvalue=2.26e-05;qvalue=0.926;sequence=ATACCGGACA;;FIMO_ID=3750	92	1945206	1945215	41.5	+	Name=AACAWACCGM_NZ_CP011497.1+;Alias=MEME-2;ID=AACAWACCGM-MEME-2-715-NZ_CP011497.1;pvalue=7.02e-05;qvalue=1;sequence=GACATACCGG;;FIMO_ID=3096	95
NZ_CP011497.1	2791845	2791922	2791932	2793359	ID=promoter-gene-ABB07_RS12230;Parent=gene-ABB07_RS12230;GeneStart=2791932;GeneEnd=2793359;ID=gene-ABB07_RS12230;Name=pyk;gbkey=Gene;gene=pyk;gene_biotype=protein_coding;locus_tag=ABB07_RS12230;old_locus_tag=ABB07_12050;ID=cds-WP_208898745.1;Parent=gene-ABB07_RS12230;Dbxref=GenBank:WP_208898745.1;Name=WP_208898745.1;Ontology_term=GO:0006096,GO:0000287,GO:0004743,GO:0030955;gbkey=CDS;gene=pyk;go_function=magnesium ion binding|0000287||IEA,pyruvate kinase activity|0004743||IEA,potassium ion binding|0030955||IEA;go_process=glycolytic process|0006096||IEA;inference=COORDINATES: similar to AA sequence:RefSeq:WP_004983266.1;locus_tag=ABB07_RS12230;product=pyruvate kinase;protein_id=WP_208898745.1;transl_table=11	+	WP_208898745.1	pyruvate kinase	G	PK,PK_C	4	2791889	2791905	42.4	-	Name=AACCGVMCRKGCGGTWT_NZ_CP011497.1-;Alias=MEME-1;ID=AACCGVMCRKGCGGTWT-MEME-1-1341-NZ_CP011497.1;pvalue=5.72e-05;qvalue=0.718;sequence=AACGGAATATTCCGTCT;;FIMO_ID=1341	27	2791910	2791919	69	+	Name=AACAWACCGM_NZ_CP011497.1+;Alias=MEME-2;ID=AACAWACCGM-MEME-2-1-NZ_CP011497.1;pvalue=1.26e-07;qvalue=1;sequence=AACAAACCGA;;FIMO_ID=2382	13	2791909	2791918	40.3	+	Name=AAACMGCACR_NZ_CP011497.1+;Alias=MEME-3;ID=AAACMGCACR-MEME-3-1632-NZ_CP011497.1;pvalue=9.21e-05;qvalue=0.951;sequence=AAACAAACCG;;FIMO_ID=5050	14	2791889	2791898	41	+	Name=AAACMGCACR_NZ_CP011497.1+;Alias=MEME-3;ID=AAACMGCACR-MEME-3-1396-NZ_CP011497.1;pvalue=8e-05;qvalue=0.951;sequence=AGACGGAATA;;FIMO_ID=4814	34
NZ_CP011497.1	3645512	3645802	3644492	3645502	ID=promoter-gene-ABB07_RS16210;Parent=gene-ABB07_RS16210;GeneStart=3644492;GeneEnd=3645502;ID=gene-ABB07_RS16210;Name=ABB07_RS16210;gbkey=Gene;gene_biotype=protein_coding;locus_tag=ABB07_RS16210;old_locus_tag=ABB07_16005;ID=cds-WP_055707701.1;Parent=gene-ABB07_RS16210;Dbxref=GenBank:WP_055707701.1;Name=WP_055707701.1;Ontology_term=GO:0008299,GO:0004659,GO:0046872;gbkey=CDS;go_function=prenyltransferase activity|0004659||IEA,metal ion binding|0046872||IEA;go_process=isoprenoid biosynthetic process|0008299||IEA;inference=COORDINATES: similar to AA sequence:RefSeq:WP_018528272.1;locus_tag=ABB07_RS16210;product=polyprenyl synthetase family protein;protein_id=WP_055707701.1;transl_table=11	-	WP_055707701.1	polyprenyl synthetase family protein	H	polyprenyl_synt	4	3645619	3645635	42.6	+	Name=AACCGVMCRKGCGGTWT_NZ_CP011497.1+;Alias=MEME-1;ID=AACCGVMCRKGCGGTWT-MEME-1-1274-NZ_CP011497.1;pvalue=5.44e-05;qvalue=0.718;sequence=TCCAGCCCGGGCGGTAT;;FIMO_ID=1274	133	3645531	3645547	40.1	+	Name=AACCGVMCRKGCGGTWT_NZ_CP011497.1+;Alias=MEME-1;ID=AACCGVMCRKGCGGTWT-MEME-1-2235-NZ_CP011497.1;pvalue=9.71e-05;qvalue=0.735;sequence=TGGCGATTACACGGTTT;;FIMO_ID=2235	45	3645541	3645550	49.2	-	Name=AACAWACCGM_NZ_CP011497.1-;Alias=MEME-2;ID=AACAWACCGM-MEME-2-110-NZ_CP011497.1;pvalue=1.2e-05;qvalue=1;sequence=GACAAACCGT;;FIMO_ID=2491	48	3645646	3645655	48.7	-	Name=AACAWACCGM_NZ_CP011497.1-;Alias=MEME-2;ID=AACAWACCGM-MEME-2-123-NZ_CP011497.1;pvalue=1.35e-05;qvalue=1;sequence=AACATACCGG;;FIMO_ID=2504	153
NZ_CP011497.1	5695474	5695764	5694193	5695464	ID=promoter-gene-ABB07_RS25685;Parent=gene-ABB07_RS25685;GeneStart=5694193;GeneEnd=5695464;ID=gene-ABB07_RS25685;Name=ABB07_RS25685;gbkey=Gene;gene_biotype=protein_coding;locus_tag=ABB07_RS25685;old_locus_tag=ABB07_25295;ID=cds-WP_208900906.1;Parent=gene-ABB07_RS25685;Dbxref=GenBank:WP_208900906.1;Name=WP_208900906.1;gbkey=CDS;inference=COORDINATES: similar to AA sequence:RefSeq:WP_010986889.1;locus_tag=ABB07_RS25685;product=cytochrome b/b6 domain-containing protein;protein_id=WP_208900906.1;transl_table=11	-	WP_208900906.1	cytochrome b/b6 domain-containing protein	P	-	4	5695762	5695778	40.8	+	Name=AACCGVMCRKGCGGTWT_NZ_CP011497.1+;Alias=MEME-1;ID=AACCGVMCRKGCGGTWT-MEME-1-1943-NZ_CP011497.1;pvalue=8.32e-05;qvalue=0.728;sequence=AGCGGGCCGCGCTGATC;;FIMO_ID=1943	314	5695476	5695485	40.5	-	Name=AAACMGCACR_NZ_CP011497.1-;Alias=MEME-3;ID=AAACMGCACR-MEME-3-1571-NZ_CP011497.1;pvalue=8.86e-05;qvalue=0.951;sequence=AAACTGCTCG;;FIMO_ID=4989	21	5695521	5695530	42.4	+	Name=AACAWACCGM_NZ_CP011497.1+;Alias=MEME-2;ID=AACAWACCGM-MEME-2-579-NZ_CP011497.1;pvalue=5.77e-05;qvalue=1;sequence=GCCATACCGA;;FIMO_ID=2960	66	5695524	5695533	46.2	+	Name=AAACMGCACR_NZ_CP011497.1+;Alias=MEME-3;ID=AAACMGCACR-MEME-3-368-NZ_CP011497.1;pvalue=2.4e-05;qvalue=0.926;sequence=ATACCGATCA;;FIMO_ID=3786	69
NZ_CP011498.1	31015	31277	30499	31005	ID=promoter-gene-ABB07_RS39570;Parent=gene-ABB07_RS39570;GeneStart=30499;GeneEnd=31005;ID=gene-ABB07_RS39570;Name=ABB07_RS39570;gbkey=Gene;gene_biotype=protein_coding;locus_tag=ABB07_RS39570;old_locus_tag=ABB07_38875;ID=cds-WP_208903879.1;Parent=gene-ABB07_RS39570;Dbxref=GenBank:WP_208903879.1;Name=WP_208903879.1;gbkey=CDS;inference=COORDINATES: protein motif:HMM:NF015700.6;locus_tag=ABB07_RS39570;product=AfsA-related hotdog domain-containing protein;protein_id=WP_208903879.1;transl_table=11	-	WP_208903879.1	AfsA-related hotdog domain-containing protein	S	AfsA	4	31059	31075	57.1	-	Name=AACCGVMCRKGCGGTWT_NZ_CP011498.1-;Alias=MEME-1;ID=AACCGVMCRKGCGGTWT-MEME-1-6-NZ_CP011498.1;pvalue=1.96e-06;qvalue=0.718;sequence=AACCGGTTGGTATGTAT;;FIMO_ID=2310	70	31060	31076	44.6	+	Name=AACCGVMCRKGCGGTWT_NZ_CP011498.1+;Alias=MEME-1;ID=AACCGVMCRKGCGGTWT-MEME-1-24-NZ_CP011498.1;pvalue=3.44e-05;qvalue=0.718;sequence=TACATACCAACCGGTTT;;FIMO_ID=2328	71	31067	31076	40.8	-	Name=AAACMGCACR_NZ_CP011498.1-;Alias=MEME-3;ID=AAACMGCACR-MEME-3-43-NZ_CP011498.1;pvalue=8.33e-05;qvalue=0.951;sequence=AAACCGGTTG;;FIMO_ID=5251	71	31127	31143	43.3	-	Name=AACCGVMCRKGCGGTWT_NZ_CP011498.1-;Alias=MEME-1;ID=AACCGVMCRKGCGGTWT-MEME-1-32-NZ_CP011498.1;pvalue=4.67e-05;qvalue=0.718;sequence=AGCGGCTCGATCGGATC;;FIMO_ID=2336	138
NZ_CP011498.1	31006	31268	31278	32042	ID=promoter-gene-ABB07_RS39575;Parent=gene-ABB07_RS39575;GeneStart=31278;GeneEnd=32042;ID=gene-ABB07_RS39575;Name=ABB07_RS39575;gbkey=Gene;gene_biotype=protein_coding;locus_tag=ABB07_RS39575;old_locus_tag=ABB07_38880;ID=cds-WP_208903880.1;Parent=gene-ABB07_RS39575;Dbxref=GenBank:WP_208903880.1;Name=WP_208903880.1;Ontology_term=GO:0016491;gbkey=CDS;go_function=oxidoreductase activity|0016491||IEA;inference=COORDINATES: similar to AA sequence:RefSeq:WP_006608009.1;locus_tag=ABB07_RS39575;product=glucose 1-dehydrogenase;protein_id=WP_208903880.1;transl_table=11	+	WP_208903880.1	glucose 1-dehydrogenase	IQ	adh_short_C2	4	31059	31075	57.1	-	Name=AACCGVMCRKGCGGTWT_NZ_CP011498.1-;Alias=MEME-1;ID=AACCGVMCRKGCGGTWT-MEME-1-6-NZ_CP011498.1;pvalue=1.96e-06;qvalue=0.718;sequence=AACCGGTTGGTATGTAT;;FIMO_ID=2310	203	31127	31143	43.3	-	Name=AACCGVMCRKGCGGTWT_NZ_CP011498.1-;Alias=MEME-1;ID=AACCGVMCRKGCGGTWT-MEME-1-32-NZ_CP011498.1;pvalue=4.67e-05;qvalue=0.718;sequence=AGCGGCTCGATCGGATC;;FIMO_ID=2336	135	31060	31076	44.6	+	Name=AACCGVMCRKGCGGTWT_NZ_CP011498.1+;Alias=MEME-1;ID=AACCGVMCRKGCGGTWT-MEME-1-24-NZ_CP011498.1;pvalue=3.44e-05;qvalue=0.718;sequence=TACATACCAACCGGTTT;;FIMO_ID=2328	202	31067	31076	40.8	-	Name=AAACMGCACR_NZ_CP011498.1-;Alias=MEME-3;ID=AAACMGCACR-MEME-3-43-NZ_CP011498.1;pvalue=8.33e-05;qvalue=0.951;sequence=AAACCGGTTG;;FIMO_ID=5251	202
NZ_CP011497.1	874745	874916	873482	874735	ID=promoter-gene-ABB07_RS03845;Parent=gene-ABB07_RS03845;GeneStart=873482;GeneEnd=874735;ID=gene-ABB07_RS03845;Name=ABB07_RS03845;gbkey=Gene;gene_biotype=protein_coding;locus_tag=ABB07_RS03845;old_locus_tag=ABB07_03765;ID=cds-WP_208897273.1;Parent=gene-ABB07_RS03845;Dbxref=GenBank:WP_208897273.1;Name=WP_208897273.1;gbkey=CDS;inference=COORDINATES: similar to AA sequence:RefSeq:WP_014676441.1;locus_tag=ABB07_RS03845;product=extracellular solute-binding protein;protein_id=WP_208897273.1;transl_table=11	-	WP_208897273.1	extracellular solute-binding protein	G	SBP_bac_1	3	874802	874818	41.3	-	Name=AACCGVMCRKGCGGTWT_NZ_CP011497.1-;Alias=MEME-1;ID=AACCGVMCRKGCGGTWT-MEME-1-1733-NZ_CP011497.1;pvalue=7.34e-05;qvalue=0.718;sequence=ACCCGTACGAGCGGTAC;;FIMO_ID=1733	83	874745	874754	49.4	-	Name=AAACMGCACR_NZ_CP011497.1-;Alias=MEME-3;ID=AAACMGCACR-MEME-3-176-NZ_CP011497.1;pvalue=1.14e-05;qvalue=0.926;sequence=AGACAGAACA;;FIMO_ID=3594	19	874818	874827	40	-	Name=AAACMGCACR_NZ_CP011497.1-;Alias=MEME-3;ID=AAACMGCACR-MEME-3-1764-NZ_CP011497.1;pvalue=9.95e-05;qvalue=0.951;sequence=ATCCAGCACA;;FIMO_ID=5182	92
NZ_CP011497.1	874736	874907	874917	875132	ID=promoter-gene-ABB07_RS03850;Parent=gene-ABB07_RS03850;GeneStart=874917;GeneEnd=875132;ID=gene-ABB07_RS03850;Name=ABB07_RS03850;gbkey=Gene;gene_biotype=protein_coding;locus_tag=ABB07_RS03850;old_locus_tag=ABB07_03770;ID=cds-WP_208897275.1;Parent=gene-ABB07_RS03850;Dbxref=GenBank:WP_208897275.1;Name=WP_208897275.1;Ontology_term=GO:0000166;gbkey=CDS;go_function=nucleotide binding|0000166||IEA;inference=COORDINATES: similar to AA sequence:RefSeq:WP_020135180.1;locus_tag=ABB07_RS03850;product=dodecin;protein_id=WP_208897275.1;transl_table=11	+	WP_208897275.1	dodecin	S	Dodecin	3	874802	874818	41.3	-	Name=AACCGVMCRKGCGGTWT_NZ_CP011497.1-;Alias=MEME-1;ID=AACCGVMCRKGCGGTWT-MEME-1-1733-NZ_CP011497.1;pvalue=7.34e-05;qvalue=0.718;sequence=ACCCGTACGAGCGGTAC;;FIMO_ID=1733	99	874818	874827	40	-	Name=AAACMGCACR_NZ_CP011497.1-;Alias=MEME-3;ID=AAACMGCACR-MEME-3-1764-NZ_CP011497.1;pvalue=9.95e-05;qvalue=0.951;sequence=ATCCAGCACA;;FIMO_ID=5182	90	874745	874754	49.4	-	Name=AAACMGCACR_NZ_CP011497.1-;Alias=MEME-3;ID=AAACMGCACR-MEME-3-176-NZ_CP011497.1;pvalue=1.14e-05;qvalue=0.926;sequence=AGACAGAACA;;FIMO_ID=3594	163
NZ_CP011497.1	1100113	1100288	1099249	1100103	ID=promoter-gene-ABB07_RS04840;Parent=gene-ABB07_RS04840;GeneStart=1099249;GeneEnd=1100103;ID=gene-ABB07_RS04840;Name=ABB07_RS04840;gbkey=Gene;gene_biotype=protein_coding;locus_tag=ABB07_RS04840;old_locus_tag=ABB07_04745;ID=cds-WP_208897535.1;Parent=gene-ABB07_RS04840;Dbxref=GenBank:WP_208897535.1;Name=WP_208897535.1;Ontology_term=GO:0016787;gbkey=CDS;go_function=hydrolase activity|0016787||IEA;inference=COORDINATES: similar to AA sequence:RefSeq:WP_019985537.1;locus_tag=ABB07_RS04840;product=Cof-type HAD-IIB family hydrolase;protein_id=WP_208897535.1;transl_table=11	-	WP_208897535.1	Cof-type HAD-IIB family hydrolase	Q	Hydrolase_3	3	1100199	1100215	47	+	Name=AACCGVMCRKGCGGTWT_NZ_CP011497.1+;Alias=MEME-1;ID=AACCGVMCRKGCGGTWT-MEME-1-411-NZ_CP011497.1;pvalue=2e-05;qvalue=0.718;sequence=AACGGCATTCACGGAAT;;FIMO_ID=411	112	1100188	1100197	45.1	+	Name=AACAWACCGM_NZ_CP011497.1+;Alias=MEME-2;ID=AACAWACCGM-MEME-2-279-NZ_CP011497.1;pvalue=3.1e-05;qvalue=1;sequence=AACATTCCGA;;FIMO_ID=2660	94	1100238	1100254	40.2	+	Name=AACCGVMCRKGCGGTWT_NZ_CP011497.1+;Alias=MEME-1;ID=AACCGVMCRKGCGGTWT-MEME-1-2205-NZ_CP011497.1;pvalue=9.57e-05;qvalue=0.735;sequence=AACCGCCCGCGCTGTGC;;FIMO_ID=2205	151
NZ_CP011497.1	1100104	1100279	1100289	1101140	ID=promoter-gene-ABB07_RS04845;Parent=gene-ABB07_RS04845;GeneStart=1100289;GeneEnd=1101140;ID=gene-ABB07_RS04845;Name=ABB07_RS04845;gbkey=Gene;gene_biotype=protein_coding;locus_tag=ABB07_RS04845;old_locus_tag=ABB07_04750;ID=cds-WP_425264681.1;Parent=gene-ABB07_RS04845;Dbxref=GenBank:WP_425264681.1;Name=WP_425264681.1;gbkey=CDS;inference=COORDINATES: similar to AA sequence:RefSeq:WP_016823632.1;locus_tag=ABB07_RS04845;product=SAM-dependent methyltransferase;protein_id=WP_425264681.1;transl_table=11	+	WP_425264681.1	SAM-dependent methyltransferase	Q	Methyltransf_19	3	1100199	1100215	47	+	Name=AACCGVMCRKGCGGTWT_NZ_CP011497.1+;Alias=MEME-1;ID=AACCGVMCRKGCGGTWT-MEME-1-411-NZ_CP011497.1;pvalue=2e-05;qvalue=0.718;sequence=AACGGCATTCACGGAAT;;FIMO_ID=411	74	1100238	1100254	40.2	+	Name=AACCGVMCRKGCGGTWT_NZ_CP011497.1+;Alias=MEME-1;ID=AACCGVMCRKGCGGTWT-MEME-1-2205-NZ_CP011497.1;pvalue=9.57e-05;qvalue=0.735;sequence=AACCGCCCGCGCTGTGC;;FIMO_ID=2205	35	1100188	1100197	45.1	+	Name=AACAWACCGM_NZ_CP011497.1+;Alias=MEME-2;ID=AACAWACCGM-MEME-2-279-NZ_CP011497.1;pvalue=3.1e-05;qvalue=1;sequence=AACATTCCGA;;FIMO_ID=2660	92
NZ_CP011497.1	1880513	1880633	1880030	1880503	ID=promoter-gene-ABB07_RS08330;Parent=gene-ABB07_RS08330;GeneStart=1880030;GeneEnd=1880503;ID=gene-ABB07_RS08330;Name=ABB07_RS08330;gbkey=Gene;gene_biotype=protein_coding;locus_tag=ABB07_RS08330;old_locus_tag=ABB07_08150;ID=cds-WP_208898122.1;Parent=gene-ABB07_RS08330;Dbxref=GenBank:WP_208898122.1;Name=WP_208898122.1;gbkey=CDS;inference=COORDINATES: similar to AA sequence:RefSeq:WP_014675673.1;locus_tag=ABB07_RS08330;product=indole-3-glycerol phosphate synthase;protein_id=WP_208898122.1;transl_table=11	-	WP_208898122.1	indole-3-glycerol phosphate synthase	-	-	3	1880613	1880629	43.9	-	Name=AACCGVMCRKGCGGTWT_NZ_CP011497.1-;Alias=MEME-1;ID=AACCGVMCRKGCGGTWT-MEME-1-915-NZ_CP011497.1;pvalue=4.06e-05;qvalue=0.718;sequence=AGCGGAATGTGCCGTTC;;FIMO_ID=915	126	1880608	1880617	49.7	+	Name=AAACMGCACR_NZ_CP011497.1+;Alias=MEME-3;ID=AAACMGCACR-MEME-3-159-NZ_CP011497.1;pvalue=1.06e-05;qvalue=0.926;sequence=AAACGGAACG;;FIMO_ID=3577	114	1880613	1880622	41.2	+	Name=AAACMGCACR_NZ_CP011497.1+;Alias=MEME-3;ID=AAACMGCACR-MEME-3-1288-NZ_CP011497.1;pvalue=7.57e-05;qvalue=0.951;sequence=GAACGGCACA;;FIMO_ID=4706	119
NZ_CP011497.1	3165064	3165175	3164422	3165054	ID=promoter-gene-ABB07_RS13930;Parent=gene-ABB07_RS13930;GeneStart=3164422;GeneEnd=3165054;ID=gene-ABB07_RS13930;Name=ABB07_RS13930;gbkey=Gene;gene_biotype=protein_coding;locus_tag=ABB07_RS13930;old_locus_tag=ABB07_13735;ID=cds-WP_208899012.1;Parent=gene-ABB07_RS13930;Dbxref=GenBank:WP_208899012.1;Name=WP_208899012.1;Ontology_term=GO:0006355,GO:0003677,GO:0003700;gbkey=CDS;go_function=DNA binding|0003677||IEA,DNA-binding transcription factor activity|0003700||IEA;go_process=regulation of DNA-templated transcription|0006355||IEA;inference=COORDINATES: similar to AA sequence:RefSeq:WP_015038404.1;locus_tag=ABB07_RS13930;product=TetR/AcrR family transcriptional regulator;protein_id=WP_208899012.1;transl_table=11	-	WP_208899012.1	TetR/AcrR family transcriptional regulator	K	TetR_N	3	3165137	3165153	44	+	Name=AACCGVMCRKGCGGTWT_NZ_CP011497.1+;Alias=MEME-1;ID=AACCGVMCRKGCGGTWT-MEME-1-892-NZ_CP011497.1;pvalue=3.99e-05;qvalue=0.718;sequence=TACCGAACAGATTGTTC;;FIMO_ID=892	99	3165143	3165152	40.2	-	Name=AACAWACCGM_NZ_CP011497.1-;Alias=MEME-2;ID=AACAWACCGM-MEME-2-950-NZ_CP011497.1;pvalue=9.47e-05;qvalue=1;sequence=AACAATCTGT;;FIMO_ID=3331	98	3165141	3165157	40.5	-	Name=AACCGVMCRKGCGGTWT_NZ_CP011497.1-;Alias=MEME-1;ID=AACCGVMCRKGCGGTWT-MEME-1-2053-NZ_CP011497.1;pvalue=8.88e-05;qvalue=0.73;sequence=TCCTGAACAATCTGTTC;;FIMO_ID=2053	103
NZ_CP011497.1	3165055	3165166	3165176	3166732	ID=promoter-gene-ABB07_RS13935;Parent=gene-ABB07_RS13935;GeneStart=3165176;GeneEnd=3166732;ID=gene-ABB07_RS13935;Name=ABB07_RS13935;gbkey=Gene;gene_biotype=protein_coding;locus_tag=ABB07_RS13935;old_locus_tag=ABB07_13740;ID=cds-WP_208899013.1;Parent=gene-ABB07_RS13935;Dbxref=GenBank:WP_208899013.1;Name=WP_208899013.1;Ontology_term=GO:0032787,GO:0005524,GO:0016405,GO:0120225;gbkey=CDS;go_function=ATP binding|0005524||IEA,CoA-ligase activity|0016405||IEA,coenzyme A binding|0120225||IEA;go_process=monocarboxylic acid metabolic process|0032787||IEA;inference=COORDINATES: similar to AA sequence:RefSeq:WP_003978555.1;locus_tag=ABB07_RS13935;product=acyl-CoA synthetase;protein_id=WP_208899013.1;transl_table=11	+	WP_208899013.1	acyl-CoA synthetase	IQ	AMP-binding,AMP-binding_C	3	3165137	3165153	44	+	Name=AACCGVMCRKGCGGTWT_NZ_CP011497.1+;Alias=MEME-1;ID=AACCGVMCRKGCGGTWT-MEME-1-892-NZ_CP011497.1;pvalue=3.99e-05;qvalue=0.718;sequence=TACCGAACAGATTGTTC;;FIMO_ID=892	23	3165141	3165157	40.5	-	Name=AACCGVMCRKGCGGTWT_NZ_CP011497.1-;Alias=MEME-1;ID=AACCGVMCRKGCGGTWT-MEME-1-2053-NZ_CP011497.1;pvalue=8.88e-05;qvalue=0.73;sequence=TCCTGAACAATCTGTTC;;FIMO_ID=2053	19	3165143	3165152	40.2	-	Name=AACAWACCGM_NZ_CP011497.1-;Alias=MEME-2;ID=AACAWACCGM-MEME-2-950-NZ_CP011497.1;pvalue=9.47e-05;qvalue=1;sequence=AACAATCTGT;;FIMO_ID=3331	24
NZ_CP011497.1	4610903	4611089	4609691	4610893	ID=promoter-gene-ABB07_RS20715;Parent=gene-ABB07_RS20715;GeneStart=4609691;GeneEnd=4610893;ID=gene-ABB07_RS20715;Name=ABB07_RS20715;gbkey=Gene;gene_biotype=protein_coding;locus_tag=ABB07_RS20715;old_locus_tag=ABB07_20415;ID=cds-WP_425264742.1;Parent=gene-ABB07_RS20715;Dbxref=GenBank:WP_425264742.1;Name=WP_425264742.1;Ontology_term=GO:0006310,GO:0032196,GO:0003677,GO:0004519,GO:0046872;gbkey=CDS;go_function=DNA binding|0003677||IEA,endonuclease activity|0004519||IEA,metal ion binding|0046872||IEA;go_process=DNA recombination|0006310||IEA,transposition|0032196||IEA;inference=COORDINATES: similar to AA sequence:RefSeq:WP_010355871.1;locus_tag=ABB07_RS20715;product=RNA-guided endonuclease InsQ/TnpB family protein;protein_id=WP_425264742.1;transl_table=11	-	WP_425264742.1	RNA-guided endonuclease InsQ/TnpB family protein	L	OrfB_IS605,OrfB_Zn_ribbon	3	4611012	4611028	42.2	-	Name=AACCGVMCRKGCGGTWT_NZ_CP011497.1-;Alias=MEME-1;ID=AACCGVMCRKGCGGTWT-MEME-1-1394-NZ_CP011497.1;pvalue=5.96e-05;qvalue=0.718;sequence=TGCCATCGAACATGTAT;;FIMO_ID=1394	135	4610941	4610950	41.6	+	Name=AAACMGCACR_NZ_CP011497.1+;Alias=MEME-3;ID=AAACMGCACR-MEME-3-1183-NZ_CP011497.1;pvalue=6.91e-05;qvalue=0.951;sequence=AGACCGTATA;;FIMO_ID=4601	57	4610956	4610965	42.1	+	Name=AAACMGCACR_NZ_CP011497.1+;Alias=MEME-3;ID=AAACMGCACR-MEME-3-1053-NZ_CP011497.1;pvalue=6.13e-05;qvalue=0.951;sequence=GAACCGAACG;;FIMO_ID=4471	72
NZ_CP011497.1	4610894	4611080	4611090	4611353	ID=promoter-gene-ABB07_RS20720;Parent=gene-ABB07_RS20720;GeneStart=4611090;GeneEnd=4611353;ID=gene-ABB07_RS20720;Name=ABB07_RS20720;gbkey=Gene;gene_biotype=protein_coding;locus_tag=ABB07_RS20720;old_locus_tag=ABB07_20420;ID=cds-WP_208900096.1;Parent=gene-ABB07_RS20720;Dbxref=GenBank:WP_208900096.1;Name=WP_208900096.1;gbkey=CDS;inference=COORDINATES: similar to AA sequence:RefSeq:WP_007494837.1;locus_tag=ABB07_RS20720;product=DUF3099 domain-containing protein;protein_id=WP_208900096.1;transl_table=11	+	WP_208900096.1	DUF3099 domain-containing protein	O	DUF3099	3	4611012	4611028	42.2	-	Name=AACCGVMCRKGCGGTWT_NZ_CP011497.1-;Alias=MEME-1;ID=AACCGVMCRKGCGGTWT-MEME-1-1394-NZ_CP011497.1;pvalue=5.96e-05;qvalue=0.718;sequence=TGCCATCGAACATGTAT;;FIMO_ID=1394	62	4610956	4610965	42.1	+	Name=AAACMGCACR_NZ_CP011497.1+;Alias=MEME-3;ID=AAACMGCACR-MEME-3-1053-NZ_CP011497.1;pvalue=6.13e-05;qvalue=0.951;sequence=GAACCGAACG;;FIMO_ID=4471	125	4610941	4610950	41.6	+	Name=AAACMGCACR_NZ_CP011497.1+;Alias=MEME-3;ID=AAACMGCACR-MEME-3-1183-NZ_CP011497.1;pvalue=6.91e-05;qvalue=0.951;sequence=AGACCGTATA;;FIMO_ID=4601	140
NZ_CP011497.1	6086643	6086744	6086754	6087617	ID=promoter-gene-ABB07_RS27510;Parent=gene-ABB07_RS27510;GeneStart=6086754;GeneEnd=6087617;ID=gene-ABB07_RS27510;Name=ABB07_RS27510;gbkey=Gene;gene_biotype=protein_coding;locus_tag=ABB07_RS27510;old_locus_tag=ABB07_27085;ID=cds-WP_208901225.1;Parent=gene-ABB07_RS27510;Dbxref=GenBank:WP_208901225.1;Name=WP_208901225.1;Ontology_term=GO:0003677;gbkey=CDS;go_function=DNA binding|0003677||IEA;inference=COORDINATES: similar to AA sequence:RefSeq:WP_006138261.1;locus_tag=ABB07_RS27510;product=helix-turn-helix domain-containing protein;protein_id=WP_208901225.1;transl_table=11	+	WP_208901225.1	helix-turn-helix domain-containing protein	K	HTH_31	3	6086704	6086720	61.3	+	Name=AACCGVMCRKGCGGTWT_NZ_CP011497.1+;Alias=MEME-1;ID=AACCGVMCRKGCGGTWT-MEME-1-12-NZ_CP011497.1;pvalue=7.37e-07;qvalue=0.718;sequence=TACCGTAAAAGAGGTTT;;FIMO_ID=12	34	6086659	6086668	44.3	-	Name=AAACMGCACR_NZ_CP011497.1-;Alias=MEME-3;ID=AAACMGCACR-MEME-3-551-NZ_CP011497.1;pvalue=3.69e-05;qvalue=0.926;sequence=AGACCGCACA;;FIMO_ID=3969	86	6086651	6086667	40.3	-	Name=AACCGVMCRKGCGGTWT_NZ_CP011497.1-;Alias=MEME-1;ID=AACCGVMCRKGCGGTWT-MEME-1-2174-NZ_CP011497.1;pvalue=9.4e-05;qvalue=0.734;sequence=GACCGCACAGAAGGTTG;;FIMO_ID=2174	87
NZ_CP011497.1	6773355	6773513	6772314	6773345	ID=promoter-gene-ABB07_RS30640;Parent=gene-ABB07_RS30640;GeneStart=6772314;GeneEnd=6773345;ID=gene-ABB07_RS30640;Name=ABB07_RS30640;gbkey=Gene;gene_biotype=protein_coding;locus_tag=ABB07_RS30640;old_locus_tag=ABB07_30175;ID=cds-WP_208901757.1;Parent=gene-ABB07_RS30640;Dbxref=GenBank:WP_208901757.1;Name=WP_208901757.1;Ontology_term=GO:0016310,GO:0005524,GO:0016301;gbkey=CDS;go_function=ATP binding|0005524||IEA,kinase activity|0016301||IEA;go_process=phosphorylation|0016310||IEA;inference=COORDINATES: similar to AA sequence:RefSeq:WP_014671743.1;locus_tag=ABB07_RS30640;product=phosphotransferase family protein;protein_id=WP_208901757.1;transl_table=11	-	WP_208901757.1	phosphotransferase family protein	S	APH	3	6773387	6773403	63.1	+	Name=AACCGVMCRKGCGGTWT_NZ_CP011497.1+;Alias=MEME-1;ID=AACCGVMCRKGCGGTWT-MEME-1-7-NZ_CP011497.1;pvalue=4.93e-07;qvalue=0.718;sequence=TGCCGACCGGTCGGTAT;;FIMO_ID=7	58	6773386	6773402	47.1	-	Name=AACCGVMCRKGCGGTWT_NZ_CP011497.1-;Alias=MEME-1;ID=AACCGVMCRKGCGGTWT-MEME-1-404-NZ_CP011497.1;pvalue=1.96e-05;qvalue=0.718;sequence=TACCGACCGGTCGGCAT;;FIMO_ID=404	57	6773397	6773406	40.6	-	Name=AACAWACCGM_NZ_CP011497.1-;Alias=MEME-2;ID=AACAWACCGM-MEME-2-898-NZ_CP011497.1;pvalue=8.77e-05;qvalue=1;sequence=GGCATACCGA;;FIMO_ID=3279	61
NZ_CP011497.1	7349697	7349962	7348203	7349687	ID=promoter-gene-ABB07_RS33360;Parent=gene-ABB07_RS33360;GeneStart=7348203;GeneEnd=7349687;ID=gene-ABB07_RS33360;Name=ABB07_RS33360;gbkey=Gene;gene_biotype=protein_coding;locus_tag=ABB07_RS33360;old_locus_tag=ABB07_32880;ID=cds-WP_208902201.1;Parent=gene-ABB07_RS33360;Dbxref=GenBank:WP_208902201.1;Name=WP_208902201.1;Ontology_term=GO:0006865,GO:0055085,GO:0015171,GO:0022857,GO:0016020;gbkey=CDS;go_component=membrane|0016020||IEA;go_function=amino acid transmembrane transporter activity|0015171||IEA,transmembrane transporter activity|0022857||IEA;go_process=amino acid transport|0006865||IEA,transmembrane transport|0055085||IEA;inference=COORDINATES: similar to AA sequence:RefSeq:WP_014671236.1;locus_tag=ABB07_RS33360;product=APC family permease;protein_id=WP_208902201.1;transl_table=11	-	WP_208902201.1	APC family permease	E	AA_permease	3	7349895	7349911	42	+	Name=AACCGVMCRKGCGGTWT_NZ_CP011497.1+;Alias=MEME-1;ID=AACCGVMCRKGCGGTWT-MEME-1-1481-NZ_CP011497.1;pvalue=6.37e-05;qvalue=0.718;sequence=TAGCGGCCGGGCCGTTT;;FIMO_ID=1481	224	7349731	7349740	45.7	+	Name=AACAWACCGM_NZ_CP011497.1+;Alias=MEME-2;ID=AACAWACCGM-MEME-2-253-NZ_CP011497.1;pvalue=2.66e-05;qvalue=1;sequence=GAAATACCGT;;FIMO_ID=2634	53	7349905	7349914	40.7	-	Name=AACAWACCGM_NZ_CP011497.1-;Alias=MEME-2;ID=AACAWACCGM-MEME-2-880-NZ_CP011497.1;pvalue=8.53e-05;qvalue=1;sequence=GACAAACGGC;;FIMO_ID=3261	227
NZ_CP011497.1	7637093	7637191	7635905	7637083	ID=promoter-gene-ABB07_RS34750;Parent=gene-ABB07_RS34750;GeneStart=7635905;GeneEnd=7637083;ID=gene-ABB07_RS34750;Name=ABB07_RS34750;gbkey=Gene;gene_biotype=protein_coding;locus_tag=ABB07_RS34750;old_locus_tag=ABB07_34250;ID=cds-WP_208902432.1;Parent=gene-ABB07_RS34750;Dbxref=GenBank:WP_208902432.1;Name=WP_208902432.1;Ontology_term=GO:0016787;gbkey=CDS;go_function=hydrolase activity|0016787||IEA;inference=COORDINATES: similar to AA sequence:RefSeq:WP_014670907.1;locus_tag=ABB07_RS34750;product=serine hydrolase domain-containing protein;protein_id=WP_208902432.1;transl_table=11	-	WP_208902432.1	serine hydrolase domain-containing protein	V	Beta-lactamase	3	7637139	7637155	41.5	-	Name=AACCGVMCRKGCGGTWT_NZ_CP011497.1-;Alias=MEME-1;ID=AACCGVMCRKGCGGTWT-MEME-1-1676-NZ_CP011497.1;pvalue=7.1e-05;qvalue=0.718;sequence=GACCAGTCGGTACGTTC;;FIMO_ID=1676	72	7637140	7637149	45.3	+	Name=AACAWACCGM_NZ_CP011497.1+;Alias=MEME-2;ID=AACAWACCGM-MEME-2-271-NZ_CP011497.1;pvalue=2.95e-05;qvalue=1;sequence=AACGTACCGA;;FIMO_ID=2652	66	7637143	7637159	40.4	-	Name=AACCGVMCRKGCGGTWT_NZ_CP011497.1-;Alias=MEME-1;ID=AACCGVMCRKGCGGTWT-MEME-1-2107-NZ_CP011497.1;pvalue=9.07e-05;qvalue=0.73;sequence=GTCCGACCAGTCGGTAC;;FIMO_ID=2107	76
NZ_CP011497.1	7697697	7697765	7697124	7697687	ID=promoter-gene-ABB07_RS35040;Parent=gene-ABB07_RS35040;GeneStart=7697124;GeneEnd=7697687;ID=gene-ABB07_RS35040;Name=ABB07_RS35040;gbkey=Gene;gene_biotype=protein_coding;locus_tag=ABB07_RS35040;old_locus_tag=ABB07_34530;ID=cds-WP_208902476.1;Parent=gene-ABB07_RS35040;Dbxref=GenBank:WP_208902476.1;Name=WP_208902476.1;Ontology_term=GO:0003676,GO:0008270;gbkey=CDS;go_function=nucleic acid binding|0003676||IEA,zinc ion binding|0008270||IEA;inference=COORDINATES: similar to AA sequence:RefSeq:WP_019071645.1;locus_tag=ABB07_RS35040;product=CGNR zinc finger domain-containing protein;protein_id=WP_208902476.1;transl_table=11	-	WP_208902476.1	CGNR zinc finger domain-containing protein	S	ABATE,zf-CGNR	3	7697698	7697714	53.4	+	Name=AACCGVMCRKGCGGTWT_NZ_CP011497.1+;Alias=MEME-1;ID=AACCGVMCRKGCGGTWT-MEME-1-85-NZ_CP011497.1;pvalue=4.55e-06;qvalue=0.718;sequence=TACGGGAGAACCGGTTT;;FIMO_ID=85	27	7697706	7697722	40.4	-	Name=AACCGVMCRKGCGGTWT_NZ_CP011497.1-;Alias=MEME-1;ID=AACCGVMCRKGCGGTWT-MEME-1-2125-NZ_CP011497.1;pvalue=9.14e-05;qvalue=0.73;sequence=TACCAGTCAAACCGGTT;;FIMO_ID=2125	35	7697732	7697748	40.1	+	Name=AACCGVMCRKGCGGTWT_NZ_CP011497.1+;Alias=MEME-1;ID=AACCGVMCRKGCGGTWT-MEME-1-2265-NZ_CP011497.1;pvalue=9.82e-05;qvalue=0.735;sequence=AACCGTTCTAACCGGTT;;FIMO_ID=2265	61
NZ_CP011497.1	7697688	7697756	7697766	7699010	ID=promoter-gene-ABB07_RS35045;Parent=gene-ABB07_RS35045;GeneStart=7697766;GeneEnd=7699010;ID=gene-ABB07_RS35045;Name=ABB07_RS35045;gbkey=Gene;gene_biotype=protein_coding;locus_tag=ABB07_RS35045;old_locus_tag=ABB07_34535;ID=cds-WP_244189618.1;Parent=gene-ABB07_RS35045;Dbxref=GenBank:WP_244189618.1;Name=WP_244189618.1;Ontology_term=GO:0055085,GO:0022857,GO:0005886,GO:0016020;gbkey=CDS;go_component=plasma membrane|0005886||IEA,membrane|0016020||IEA;go_function=transmembrane transporter activity|0022857||IEA;go_process=transmembrane transport|0055085||IEA;inference=COORDINATES: similar to AA sequence:RefSeq:WP_016644107.1;locus_tag=ABB07_RS35045;product=MFS transporter;protein_id=WP_244189618.1;transl_table=11	+	WP_244189618.1	MFS transporter	EGP	MFS_1	3	7697698	7697714	53.4	+	Name=AACCGVMCRKGCGGTWT_NZ_CP011497.1+;Alias=MEME-1;ID=AACCGVMCRKGCGGTWT-MEME-1-85-NZ_CP011497.1;pvalue=4.55e-06;qvalue=0.718;sequence=TACGGGAGAACCGGTTT;;FIMO_ID=85	52	7697732	7697748	40.1	+	Name=AACCGVMCRKGCGGTWT_NZ_CP011497.1+;Alias=MEME-1;ID=AACCGVMCRKGCGGTWT-MEME-1-2265-NZ_CP011497.1;pvalue=9.82e-05;qvalue=0.735;sequence=AACCGTTCTAACCGGTT;;FIMO_ID=2265	18	7697706	7697722	40.4	-	Name=AACCGVMCRKGCGGTWT_NZ_CP011497.1-;Alias=MEME-1;ID=AACCGVMCRKGCGGTWT-MEME-1-2125-NZ_CP011497.1;pvalue=9.14e-05;qvalue=0.73;sequence=TACCAGTCAAACCGGTT;;FIMO_ID=2125	44
NZ_CP011497.1	7868383	7868479	7867939	7868373	ID=promoter-gene-ABB07_RS35870;Parent=gene-ABB07_RS35870;GeneStart=7867939;GeneEnd=7868373;ID=gene-ABB07_RS35870;Name=ABB07_RS35870;gbkey=Gene;gene_biotype=protein_coding;locus_tag=ABB07_RS35870;old_locus_tag=ABB07_35345;ID=cds-WP_208902614.1;Parent=gene-ABB07_RS35870;Dbxref=GenBank:WP_208902614.1;Name=WP_208902614.1;gbkey=CDS;inference=COORDINATES: similar to AA sequence:RefSeq:WP_014670691.1;locus_tag=ABB07_RS35870;product=cupin domain-containing protein;protein_id=WP_208902614.1;transl_table=11	-	WP_208902614.1	cupin domain-containing protein	L	-	3	7868443	7868459	51.4	-	Name=AACCGVMCRKGCGGTWT_NZ_CP011497.1-;Alias=MEME-1;ID=AACCGVMCRKGCGGTWT-MEME-1-134-NZ_CP011497.1;pvalue=7.2e-06;qvalue=0.718;sequence=TACGGATCACCCGGTTC;;FIMO_ID=134	86	7868444	7868460	41.3	+	Name=AACCGVMCRKGCGGTWT_NZ_CP011497.1+;Alias=MEME-1;ID=AACCGVMCRKGCGGTWT-MEME-1-1755-NZ_CP011497.1;pvalue=7.39e-05;qvalue=0.718;sequence=AACCGGGTGATCCGTAT;;FIMO_ID=1755	87	7868451	7868460	42	-	Name=AAACMGCACR_NZ_CP011497.1-;Alias=MEME-3;ID=AAACMGCACR-MEME-3-1095-NZ_CP011497.1;pvalue=6.32e-05;qvalue=0.951;sequence=ATACGGATCA;;FIMO_ID=4513	87
NZ_CP011498.1	34685	34975	33674	34675	ID=promoter-gene-ABB07_RS39585;Parent=gene-ABB07_RS39585;GeneStart=33674;GeneEnd=34675;ID=gene-ABB07_RS39585;Name=ABB07_RS39585;gbkey=Gene;gene_biotype=protein_coding;locus_tag=ABB07_RS39585;old_locus_tag=ABB07_38890;ID=cds-WP_208903882.1;Parent=gene-ABB07_RS39585;Dbxref=GenBank:WP_208903882.1;Name=WP_208903882.1;Ontology_term=GO:0016740;gbkey=CDS;go_function=transferase activity|0016740||IEA;inference=COORDINATES: similar to AA sequence:RefSeq:WP_007387457.1;locus_tag=ABB07_RS39585;product=ScbA/BarX family gamma-butyrolactone biosynthesis protein;protein_id=WP_208903882.1;transl_table=11	-	WP_208903882.1	ScbA/BarX family gamma-butyrolactone biosynthesis protein	S	AfsA	3	34757	34773	57.1	-	Name=AACCGVMCRKGCGGTWT_NZ_CP011498.1-;Alias=MEME-1;ID=AACCGVMCRKGCGGTWT-MEME-1-7-NZ_CP011498.1;pvalue=1.96e-06;qvalue=0.718;sequence=AACCGGTTGGTATGTAT;;FIMO_ID=2311	98	34758	34774	44.6	+	Name=AACCGVMCRKGCGGTWT_NZ_CP011498.1+;Alias=MEME-1;ID=AACCGVMCRKGCGGTWT-MEME-1-25-NZ_CP011498.1;pvalue=3.44e-05;qvalue=0.718;sequence=TACATACCAACCGGTTT;;FIMO_ID=2329	99	34765	34774	40.8	-	Name=AAACMGCACR_NZ_CP011498.1-;Alias=MEME-3;ID=AAACMGCACR-MEME-3-44-NZ_CP011498.1;pvalue=8.33e-05;qvalue=0.951;sequence=AAACCGGTTG;;FIMO_ID=5252	99
NZ_CP011498.1	34877	35167	35177	35761	ID=promoter-gene-ABB07_RS39590;Parent=gene-ABB07_RS39590;GeneStart=35177;GeneEnd=35761;ID=gene-ABB07_RS39590;Name=ABB07_RS39590;gbkey=Gene;gene_biotype=protein_coding;locus_tag=ABB07_RS39590;old_locus_tag=ABB07_38895;ID=cds-WP_208903883.1;Parent=gene-ABB07_RS39590;Dbxref=GenBank:WP_208903883.1;Name=WP_208903883.1;gbkey=CDS;inference=COORDINATES: similar to AA sequence:RefSeq:WP_020127193.1;locus_tag=ABB07_RS39590;product=ScbR family autoregulator-binding transcription factor;protein_id=WP_208903883.1;transl_table=11	+	WP_208903883.1	ScbR family autoregulator-binding transcription factor	K	TetR_N	3	35048	35064	49.7	+	Name=AACCGVMCRKGCGGTWT_NZ_CP011498.1+;Alias=MEME-1;ID=AACCGVMCRKGCGGTWT-MEME-1-13-NZ_CP011498.1;pvalue=1.07e-05;qvalue=0.718;sequence=AACCATCCCTGCGGTTT;;FIMO_ID=2317	113	35058	35067	63.4	-	Name=AACAWACCGM_NZ_CP011498.1-;Alias=MEME-2;ID=AACAWACCGM-MEME-2-2-NZ_CP011498.1;pvalue=4.52e-07;qvalue=1;sequence=AACAAACCGC;;FIMO_ID=3396	110	35047	35063	43.5	-	Name=AACCGVMCRKGCGGTWT_NZ_CP011498.1-;Alias=MEME-1;ID=AACCGVMCRKGCGGTWT-MEME-1-31-NZ_CP011498.1;pvalue=4.46e-05;qvalue=0.718;sequence=AACCGCAGGGATGGTTT;;FIMO_ID=2335	114
NZ_CP011497.1	381054	381193	381203	382558	ID=promoter-gene-ABB07_RS01755;Parent=gene-ABB07_RS01755;GeneStart=381203;GeneEnd=382558;ID=gene-ABB07_RS01755;Name=ABB07_RS01755;gbkey=Gene;gene_biotype=protein_coding;locus_tag=ABB07_RS01755;old_locus_tag=ABB07_01700;ID=cds-WP_208896898.1;Parent=gene-ABB07_RS01755;Dbxref=GenBank:WP_208896898.1;Name=WP_208896898.1;Ontology_term=GO:0015851,GO:0055085,GO:0015205,GO:0022857,GO:0016020;gbkey=CDS;go_component=membrane|0016020||IEA;go_function=nucleobase transmembrane transporter activity|0015205||IEA,transmembrane transporter activity|0022857||IEA;go_process=nucleobase transport|0015851||IEA,transmembrane transport|0055085||IEA;inference=COORDINATES: similar to AA sequence:RefSeq:WP_018532818.1;locus_tag=ABB07_RS01755;product=uracil-xanthine permease family protein;protein_id=WP_208896898.1;transl_table=11	+	WP_208896898.1	uracil-xanthine permease family protein	F	Xan_ur_permease	2	381111	381127	41	+	Name=AACCGVMCRKGCGGTWT_NZ_CP011497.1+;Alias=MEME-1;ID=AACCGVMCRKGCGGTWT-MEME-1-1857-NZ_CP011497.1;pvalue=7.87e-05;qvalue=0.719;sequence=GACGGCCAAATCGATTT;;FIMO_ID=1857	76	381103	381112	40.2	+	Name=AACAWACCGM_NZ_CP011497.1+;Alias=MEME-2;ID=AACAWACCGM-MEME-2-944-NZ_CP011497.1;pvalue=9.47e-05;qvalue=1;sequence=TCCATACTGA;;FIMO_ID=3325	91
NZ_CP011497.1	401063	401254	399560	401053	ID=promoter-gene-ABB07_RS01855;Parent=gene-ABB07_RS01855;GeneStart=399560;GeneEnd=401053;ID=gene-ABB07_RS01855;Name=ABB07_RS01855;gbkey=Gene;gene_biotype=protein_coding;locus_tag=ABB07_RS01855;old_locus_tag=ABB07_01795;ID=cds-WP_208896911.1;Parent=gene-ABB07_RS01855;Dbxref=GenBank:WP_208896911.1;Name=WP_208896911.1;Ontology_term=GO:0055085,GO:0022857,GO:0016020;gbkey=CDS;go_component=membrane|0016020||IEA;go_function=transmembrane transporter activity|0022857||IEA;go_process=transmembrane transport|0055085||IEA;inference=COORDINATES: similar to AA sequence:RefSeq:WP_014044503.1;locus_tag=ABB07_RS01855;product=MFS transporter;protein_id=WP_208896911.1;transl_table=11	-	WP_208896911.1	MFS transporter	EGP	MFS_1	2	401150	401166	50.7	+	Name=AACCGVMCRKGCGGTWT_NZ_CP011497.1+;Alias=MEME-1;ID=AACCGVMCRKGCGGTWT-MEME-1-162-NZ_CP011497.1;pvalue=8.42e-06;qvalue=0.718;sequence=GGCGGCCCGGGCTGTTT;;FIMO_ID=162	113	401157	401166	45.7	-	Name=AAACMGCACR_NZ_CP011497.1-;Alias=MEME-3;ID=AAACMGCACR-MEME-3-397-NZ_CP011497.1;pvalue=2.69e-05;qvalue=0.926;sequence=AAACAGCCCG;;FIMO_ID=3815	113
NZ_CP011497.1	401054	401245	401255	401860	ID=promoter-gene-ABB07_RS01860;Parent=gene-ABB07_RS01860;GeneStart=401255;GeneEnd=401860;ID=gene-ABB07_RS01860;Name=ABB07_RS01860;gbkey=Gene;gene_biotype=protein_coding;locus_tag=ABB07_RS01860;old_locus_tag=ABB07_01800;ID=cds-WP_208896912.1;Parent=gene-ABB07_RS01860;Dbxref=GenBank:WP_208896912.1;Name=WP_208896912.1;Ontology_term=GO:0006355,GO:0003677,GO:0003700;gbkey=CDS;go_function=DNA binding|0003677||IEA,DNA-binding transcription factor activity|0003700||IEA;go_process=regulation of DNA-templated transcription|0006355||IEA;inference=COORDINATES: similar to AA sequence:RefSeq:WP_019985548.1;locus_tag=ABB07_RS01860;product=TetR/AcrR family transcriptional regulator;protein_id=WP_208896912.1;transl_table=11	+	WP_208896912.1	TetR/AcrR family transcriptional regulator	K	TetR_N	2	401150	401166	50.7	+	Name=AACCGVMCRKGCGGTWT_NZ_CP011497.1+;Alias=MEME-1;ID=AACCGVMCRKGCGGTWT-MEME-1-162-NZ_CP011497.1;pvalue=8.42e-06;qvalue=0.718;sequence=GGCGGCCCGGGCTGTTT;;FIMO_ID=162	89	401157	401166	45.7	-	Name=AAACMGCACR_NZ_CP011497.1-;Alias=MEME-3;ID=AAACMGCACR-MEME-3-397-NZ_CP011497.1;pvalue=2.69e-05;qvalue=0.926;sequence=AAACAGCCCG;;FIMO_ID=3815	89
NZ_CP011497.1	931522	931730	929176	931512	ID=promoter-gene-ABB07_RS04085;Parent=gene-ABB07_RS04085;GeneStart=929176;GeneEnd=931512;ID=gene-ABB07_RS04085;Name=ABB07_RS04085;gbkey=Gene;gene_biotype=protein_coding;locus_tag=ABB07_RS04085;old_locus_tag=ABB07_04000;ID=cds-WP_208897354.1;Parent=gene-ABB07_RS04085;Dbxref=GenBank:WP_208897354.1;Name=WP_208897354.1;Ontology_term=GO:0005975,GO:0004560;gbkey=CDS;go_function=alpha-L-fucosidase activity|0004560||IEA;go_process=carbohydrate metabolic process|0005975||IEA;inference=COORDINATES: similar to AA sequence:RefSeq:WP_019075972.1;locus_tag=ABB07_RS04085;product=alpha-L-fucosidase;protein_id=WP_208897354.1;transl_table=11	-	WP_208897354.1	alpha-L-fucosidase	G	Alpha_L_fucos	2	931527	931543	40.8	-	Name=AACCGVMCRKGCGGTWT_NZ_CP011497.1-;Alias=MEME-1;ID=AACCGVMCRKGCGGTWT-MEME-1-1921-NZ_CP011497.1;pvalue=8.26e-05;qvalue=0.728;sequence=ATCCGATGAATCGGATT;;FIMO_ID=1921	31	931524	931533	42	+	Name=AACAWACCGM_NZ_CP011497.1+;Alias=MEME-2;ID=AACAWACCGM-MEME-2-624-NZ_CP011497.1;pvalue=6.25e-05;qvalue=1;sequence=AATAATCCGA;;FIMO_ID=3005	21
NZ_CP011497.1	931513	931721	931731	933074	ID=promoter-gene-ABB07_RS04090;Parent=gene-ABB07_RS04090;GeneStart=931731;GeneEnd=933074;ID=gene-ABB07_RS04090;Name=ABB07_RS04090;gbkey=Gene;gene_biotype=protein_coding;locus_tag=ABB07_RS04090;old_locus_tag=ABB07_04005;ID=cds-WP_208897355.1;Parent=gene-ABB07_RS04090;Dbxref=GenBank:WP_208897355.1;Name=WP_208897355.1;Ontology_term=GO:0003824;gbkey=CDS;go_function=catalytic activity|0003824||IEA;inference=COORDINATES: similar to AA sequence:RefSeq:WP_007389243.1;locus_tag=ABB07_RS04090;product=amidase;protein_id=WP_208897355.1;transl_table=11	+	WP_208897355.1	amidase	J	Amidase	2	931527	931543	40.8	-	Name=AACCGVMCRKGCGGTWT_NZ_CP011497.1-;Alias=MEME-1;ID=AACCGVMCRKGCGGTWT-MEME-1-1921-NZ_CP011497.1;pvalue=8.26e-05;qvalue=0.728;sequence=ATCCGATGAATCGGATT;;FIMO_ID=1921	188	931524	931533	42	+	Name=AACAWACCGM_NZ_CP011497.1+;Alias=MEME-2;ID=AACAWACCGM-MEME-2-624-NZ_CP011497.1;pvalue=6.25e-05;qvalue=1;sequence=AATAATCCGA;;FIMO_ID=3005	198
NZ_CP011497.1	1129195	1129357	1127113	1129185	ID=promoter-gene-ABB07_RS04975;Parent=gene-ABB07_RS04975;GeneStart=1127113;GeneEnd=1129185;ID=gene-ABB07_RS04975;Name=ABB07_RS04975;gbkey=Gene;gene_biotype=protein_coding;locus_tag=ABB07_RS04975;old_locus_tag=ABB07_04885;ID=cds-WP_208903283.1;Parent=gene-ABB07_RS04975;Dbxref=GenBank:WP_208903283.1;Name=WP_208903283.1;Ontology_term=GO:0000272,GO:0004557,GO:0046872,GO:0070403;gbkey=CDS;go_function=alpha-galactosidase activity|0004557||IEA,metal ion binding|0046872||IEA,NAD+ binding|0070403||IEA;go_process=polysaccharide catabolic process|0000272||IEA;inference=COORDINATES: similar to AA sequence:RefSeq:WP_020116609.1;locus_tag=ABB07_RS04975;product=alpha-galactosidase;protein_id=WP_208903283.1;transl_table=11	-	WP_208903283.1	alpha-galactosidase	G	Glyco_hydro_36C,Glyco_hydro_36N,Melibiase	2	1129224	1129240	45	-	Name=AACCGVMCRKGCGGTWT_NZ_CP011497.1-;Alias=MEME-1;ID=AACCGVMCRKGCGGTWT-MEME-1-685-NZ_CP011497.1;pvalue=3.16e-05;qvalue=0.718;sequence=TGCGACCGATGATGTTT;;FIMO_ID=685	55	1129281	1129290	42.5	+	Name=AACAWACCGM_NZ_CP011497.1+;Alias=MEME-2;ID=AACAWACCGM-MEME-2-541-NZ_CP011497.1;pvalue=5.59e-05;qvalue=1;sequence=AGGAAACCGA;;FIMO_ID=2922	105
NZ_CP011497.1	1129186	1129348	1129358	1130155	ID=promoter-gene-ABB07_RS04980;Parent=gene-ABB07_RS04980;GeneStart=1129358;GeneEnd=1130155;ID=gene-ABB07_RS04980;Name=ABB07_RS04980;gbkey=Gene;gene_biotype=protein_coding;locus_tag=ABB07_RS04980;old_locus_tag=ABB07_04890;ID=cds-WP_208897555.1;Parent=gene-ABB07_RS04980;Dbxref=GenBank:WP_208897555.1;Name=WP_208897555.1;Ontology_term=GO:0006470,GO:0004721,GO:0004725;gbkey=CDS;go_function=phosphoprotein phosphatase activity|0004721||IEA,protein tyrosine phosphatase activity|0004725||IEA;go_process=protein dephosphorylation|0006470||IEA;inference=COORDINATES: similar to AA sequence:RefSeq:WP_019069689.1;locus_tag=ABB07_RS04980;product=tyrosine-protein phosphatase;protein_id=WP_208897555.1;transl_table=11	+	WP_208897555.1	tyrosine-protein phosphatase	T	Y_phosphatase3	2	1129224	1129240	45	-	Name=AACCGVMCRKGCGGTWT_NZ_CP011497.1-;Alias=MEME-1;ID=AACCGVMCRKGCGGTWT-MEME-1-685-NZ_CP011497.1;pvalue=3.16e-05;qvalue=0.718;sequence=TGCGACCGATGATGTTT;;FIMO_ID=685	118	1129281	1129290	42.5	+	Name=AACAWACCGM_NZ_CP011497.1+;Alias=MEME-2;ID=AACAWACCGM-MEME-2-541-NZ_CP011497.1;pvalue=5.59e-05;qvalue=1;sequence=AGGAAACCGA;;FIMO_ID=2922	68
NZ_CP011497.1	1303123	1303413	1301527	1303113	ID=promoter-gene-ABB07_RS05750;Parent=gene-ABB07_RS05750;GeneStart=1301527;GeneEnd=1303113;ID=gene-ABB07_RS05750;Name=ABB07_RS05750;gbkey=Gene;gene_biotype=protein_coding;locus_tag=ABB07_RS05750;old_locus_tag=ABB07_05655;ID=cds-WP_208897687.1;Parent=gene-ABB07_RS05750;Dbxref=GenBank:WP_208897687.1;Name=WP_208897687.1;Ontology_term=GO:0006814,GO:0006885,GO:1902600,GO:0015385,GO:0016020;gbkey=CDS;go_component=membrane|0016020||IEA;go_function=sodium:proton antiporter activity|0015385||IEA;go_process=sodium ion transport|0006814||IEA,regulation of pH|0006885||IEA,proton transmembrane transport|1902600||IEA;inference=COORDINATES: similar to AA sequence:RefSeq:WP_016578389.1;locus_tag=ABB07_RS05750;product=Na+/H+ antiporter;protein_id=WP_208897687.1;transl_table=11	-	WP_208897687.1	Na+/H+ antiporter	P	Na_H_Exchanger	2	1303338	1303354	65.6	-	Name=AACCGVMCRKGCGGTWT_NZ_CP011497.1-;Alias=MEME-1;ID=AACCGVMCRKGCGGTWT-MEME-1-5-NZ_CP011497.1;pvalue=2.74e-07;qvalue=0.687;sequence=TACCGACCAGTCGGTAC;;FIMO_ID=5	241	1303339	1303355	55.1	+	Name=AACCGVMCRKGCGGTWT_NZ_CP011497.1+;Alias=MEME-1;ID=AACCGVMCRKGCGGTWT-MEME-1-56-NZ_CP011497.1;pvalue=3.1e-06;qvalue=0.718;sequence=TACCGACTGGTCGGTAC;;FIMO_ID=56	242
NZ_CP011497.1	1303204	1303494	1303504	1305333	ID=promoter-gene-ABB07_RS05755;Parent=gene-ABB07_RS05755;GeneStart=1303504;GeneEnd=1305333;ID=gene-ABB07_RS05755;Name=ABB07_RS05755;gbkey=Gene;gene_biotype=protein_coding;locus_tag=ABB07_RS05755;old_locus_tag=ABB07_05660;ID=cds-WP_208897688.1;Parent=gene-ABB07_RS05755;Dbxref=GenBank:WP_208897688.1;Name=WP_208897688.1;Ontology_term=GO:0055085,GO:0022857,GO:0016020;gbkey=CDS;go_component=membrane|0016020||IEA;go_function=transmembrane transporter activity|0022857||IEA;go_process=transmembrane transport|0055085||IEA;inference=COORDINATES: similar to AA sequence:RefSeq:WP_019069204.1;locus_tag=ABB07_RS05755;product=MFS transporter;protein_id=WP_208897688.1;transl_table=11	+	WP_208897688.1	MFS transporter	G	MFS_1	2	1303338	1303354	65.6	-	Name=AACCGVMCRKGCGGTWT_NZ_CP011497.1-;Alias=MEME-1;ID=AACCGVMCRKGCGGTWT-MEME-1-5-NZ_CP011497.1;pvalue=2.74e-07;qvalue=0.687;sequence=TACCGACCAGTCGGTAC;;FIMO_ID=5	150	1303339	1303355	55.1	+	Name=AACCGVMCRKGCGGTWT_NZ_CP011497.1+;Alias=MEME-1;ID=AACCGVMCRKGCGGTWT-MEME-1-56-NZ_CP011497.1;pvalue=3.1e-06;qvalue=0.718;sequence=TACCGACTGGTCGGTAC;;FIMO_ID=56	149
NZ_CP011497.1	1377380	1377670	1377286	1377370	ID=promoter-gene-ABB07_RS06085;Parent=gene-ABB07_RS06085;GeneStart=1377286;GeneEnd=1377370;ID=gene-ABB07_RS06085;Name=ABB07_RS06085;gbkey=Gene;gene_biotype=tRNA;locus_tag=ABB07_RS06085;old_locus_tag=ABB07_05970;ID=rna-ABB07_RS06085;Parent=gene-ABB07_RS06085;anticodon=(pos:complement(1377335..1377337));gbkey=tRNA;inference=COORDINATES: profile:tRNAscan-SE:2.0.12;locus_tag=ABB07_RS06085;product=tRNA-Leu	-		tRNA-Leu			2	1377530	1377546	41.8	+	Name=AACCGVMCRKGCGGTWT_NZ_CP011497.1+;Alias=MEME-1;ID=AACCGVMCRKGCGGTWT-MEME-1-1556-NZ_CP011497.1;pvalue=6.65e-05;qvalue=0.718;sequence=TACAGAACGTGAGGGTT;;FIMO_ID=1556	176	1377529	1377538	40.1	+	Name=AAACMGCACR_NZ_CP011497.1+;Alias=MEME-3;ID=AAACMGCACR-MEME-3-1725-NZ_CP011497.1;pvalue=9.76e-05;qvalue=0.951;sequence=GTACAGAACG;;FIMO_ID=5143	168
NZ_CP011497.1	1460335	1460453	1458517	1460325	ID=promoter-gene-ABB07_RS06500;Parent=gene-ABB07_RS06500;GeneStart=1458517;GeneEnd=1460325;ID=gene-ABB07_RS06500;Name=ABB07_RS06500;gbkey=Gene;gene_biotype=protein_coding;locus_tag=ABB07_RS06500;old_locus_tag=ABB07_06355;ID=cds-WP_244189241.1;Parent=gene-ABB07_RS06500;Dbxref=GenBank:WP_244189241.1;Name=WP_244189241.1;Ontology_term=GO:0016787;gbkey=CDS;go_function=hydrolase activity|0016787||IEA;inference=COORDINATES: similar to AA sequence:RefSeq:WP_016431725.1;locus_tag=ABB07_RS06500;product=CocE/NonD family hydrolase;protein_id=WP_244189241.1;transl_table=11	-	WP_244189241.1	CocE/NonD family hydrolase	S	PepX_C,Peptidase_S15	2	1460353	1460369	56.9	+	Name=AACCGVMCRKGCGGTWT_NZ_CP011497.1+;Alias=MEME-1;ID=AACCGVMCRKGCGGTWT-MEME-1-31-NZ_CP011497.1;pvalue=2.04e-06;qvalue=0.718;sequence=AACCGGCCAGGAGGTAC;;FIMO_ID=31	44	1460352	1460361	42.3	+	Name=AAACMGCACR_NZ_CP011497.1+;Alias=MEME-3;ID=AAACMGCACR-MEME-3-958-NZ_CP011497.1;pvalue=5.9e-05;qvalue=0.951;sequence=AAACCGGCCA;;FIMO_ID=4376	36
NZ_CP011497.1	1829199	1829305	1827951	1829189	ID=promoter-gene-ABB07_RS08110;Parent=gene-ABB07_RS08110;GeneStart=1827951;GeneEnd=1829189;ID=gene-ABB07_RS08110;Name=ABB07_RS08110;gbkey=Gene;gene_biotype=protein_coding;locus_tag=ABB07_RS08110;old_locus_tag=ABB07_07935;ID=cds-WP_208898081.1;Parent=gene-ABB07_RS08110;Dbxref=GenBank:WP_208898081.1;Name=WP_208898081.1;gbkey=CDS;inference=COORDINATES: similar to AA sequence:RefSeq:WP_006381324.1;locus_tag=ABB07_RS08110;product=SAV2148 family HEPN domain-containing protein;protein_id=WP_208898081.1;transl_table=11	-	WP_208898081.1	SAV2148 family HEPN domain-containing protein	-	-	2	1829275	1829291	40.4	+	Name=AACCGVMCRKGCGGTWT_NZ_CP011497.1+;Alias=MEME-1;ID=AACCGVMCRKGCGGTWT-MEME-1-2111-NZ_CP011497.1;pvalue=9.11e-05;qvalue=0.73;sequence=GATGGACAGGTCGGTTT;;FIMO_ID=2111	102	1829285	1829294	45.8	-	Name=AACAWACCGM_NZ_CP011497.1-;Alias=MEME-2;ID=AACAWACCGM-MEME-2-244-NZ_CP011497.1;pvalue=2.65e-05;qvalue=1;sequence=GAGAAACCGA;;FIMO_ID=2625	105
NZ_CP011497.1	2074013	2074274	2073014	2074003	ID=promoter-gene-ABB07_RS09150;Parent=gene-ABB07_RS09150;GeneStart=2073014;GeneEnd=2074003;ID=gene-ABB07_RS09150;Name=ABB07_RS09150;gbkey=Gene;gene_biotype=protein_coding;locus_tag=ABB07_RS09150;old_locus_tag=ABB07_08970;ID=cds-WP_244189745.1;Parent=gene-ABB07_RS09150;Dbxref=GenBank:WP_244189745.1;Name=WP_244189745.1;gbkey=CDS;inference=COORDINATES: similar to AA sequence:RefSeq:WP_007268929.1;locus_tag=ABB07_RS09150;product=ATP-dependent DNA ligase;protein_id=WP_244189745.1;transl_table=11	-	WP_244189745.1	ATP-dependent DNA ligase	L	DNA_ligase_A_M	2	2074182	2074198	61.5	+	Name=AACCGVMCRKGCGGTWT_NZ_CP011497.1+;Alias=MEME-1;ID=AACCGVMCRKGCGGTWT-MEME-1-11-NZ_CP011497.1;pvalue=7e-07;qvalue=0.718;sequence=GACGGACCGGTCTGTTT;;FIMO_ID=11	195	2074189	2074198	46.8	-	Name=AAACMGCACR_NZ_CP011497.1-;Alias=MEME-3;ID=AAACMGCACR-MEME-3-316-NZ_CP011497.1;pvalue=2.07e-05;qvalue=0.926;sequence=AAACAGACCG;;FIMO_ID=3734	195
NZ_CP011497.1	2467260	2467378	2465595	2467250	ID=promoter-gene-ABB07_RS10765;Parent=gene-ABB07_RS10765;GeneStart=2465595;GeneEnd=2467250;ID=gene-ABB07_RS10765;Name=ABB07_RS10765;gbkey=Gene;gene_biotype=protein_coding;locus_tag=ABB07_RS10765;old_locus_tag=ABB07_10580;ID=cds-WP_208898519.1;Parent=gene-ABB07_RS10765;Dbxref=GenBank:WP_208898519.1;Name=WP_208898519.1;Ontology_term=GO:0006144,GO:0003677;gbkey=CDS;go_function=DNA binding|0003677||IEA;go_process=purine nucleobase metabolic process|0006144||IEA;inference=COORDINATES: similar to AA sequence:RefSeq:WP_014675329.1;locus_tag=ABB07_RS10765;product=PucR family transcriptional regulator;protein_id=WP_208898519.1;transl_table=11	-	WP_208898519.1	PucR family transcriptional regulator	QT	HTH_30,PucR	2	2467331	2467347	44.7	+	Name=AACCGVMCRKGCGGTWT_NZ_CP011497.1+;Alias=MEME-1;ID=AACCGVMCRKGCGGTWT-MEME-1-730-NZ_CP011497.1;pvalue=3.41e-05;qvalue=0.718;sequence=AACGGCCTATCCCGATT;;FIMO_ID=730	97	2467321	2467337	43	-	Name=AACCGVMCRKGCGGTWT_NZ_CP011497.1-;Alias=MEME-1;ID=AACCGVMCRKGCGGTWT-MEME-1-1180-NZ_CP011497.1;pvalue=5.06e-05;qvalue=0.718;sequence=GGCCGTTCATACGGATC;;FIMO_ID=1180	87
NZ_CP011497.1	2469515	2469805	2467379	2469505	ID=promoter-gene-ABB07_RS10770;Parent=gene-ABB07_RS10770;GeneStart=2467379;GeneEnd=2469505;ID=gene-ABB07_RS10770;Name=ABB07_RS10770;gbkey=Gene;gene_biotype=protein_coding;locus_tag=ABB07_RS10770;old_locus_tag=ABB07_10585;ID=cds-WP_208898520.1;Parent=gene-ABB07_RS10770;Dbxref=GenBank:WP_208898520.1;Name=WP_208898520.1;gbkey=CDS;inference=COORDINATES: similar to AA sequence:RefSeq:WP_018544832.1;locus_tag=ABB07_RS10770;product=ATP-binding protein;protein_id=WP_208898520.1;transl_table=11	-	WP_208898520.1	ATP-binding protein	S	-	2	2469767	2469783	46.7	-	Name=AACCGVMCRKGCGGTWT_NZ_CP011497.1-;Alias=MEME-1;ID=AACCGVMCRKGCGGTWT-MEME-1-447-NZ_CP011497.1;pvalue=2.13e-05;qvalue=0.718;sequence=TACCGAACGGTCCGATC;;FIMO_ID=447	278	2469768	2469784	40.7	+	Name=AACCGVMCRKGCGGTWT_NZ_CP011497.1+;Alias=MEME-1;ID=AACCGVMCRKGCGGTWT-MEME-1-1956-NZ_CP011497.1;pvalue=8.41e-05;qvalue=0.73;sequence=ATCGGACCGTTCGGTAC;;FIMO_ID=1956	279
NZ_CP011497.1	2469506	2469796	2469806	2471140	ID=promoter-gene-ABB07_RS10775;Parent=gene-ABB07_RS10775;GeneStart=2469806;GeneEnd=2471140;ID=gene-ABB07_RS10775;Name=gabT;gbkey=Gene;gene=gabT;gene_biotype=protein_coding;locus_tag=ABB07_RS10775;old_locus_tag=ABB07_10590;ID=cds-WP_208898521.1;Parent=gene-ABB07_RS10775;Dbxref=GenBank:WP_208898521.1;Name=WP_208898521.1;Ontology_term=GO:0009448,GO:0030170;gbkey=CDS;gene=gabT;go_function=pyridoxal phosphate binding|0030170||IEA;go_process=gamma-aminobutyric acid metabolic process|0009448||IEA;inference=COORDINATES: similar to AA sequence:RefSeq:WP_020128649.1;locus_tag=ABB07_RS10775;product=4-aminobutyrate--2-oxoglutarate transaminase;protein_id=WP_208898521.1;transl_table=11	+	WP_208898521.1	4-aminobutyrate--2-oxoglutarate transaminase	E	Aminotran_3	2	2469767	2469783	46.7	-	Name=AACCGVMCRKGCGGTWT_NZ_CP011497.1-;Alias=MEME-1;ID=AACCGVMCRKGCGGTWT-MEME-1-447-NZ_CP011497.1;pvalue=2.13e-05;qvalue=0.718;sequence=TACCGAACGGTCCGATC;;FIMO_ID=447	23	2469768	2469784	40.7	+	Name=AACCGVMCRKGCGGTWT_NZ_CP011497.1+;Alias=MEME-1;ID=AACCGVMCRKGCGGTWT-MEME-1-1956-NZ_CP011497.1;pvalue=8.41e-05;qvalue=0.73;sequence=ATCGGACCGTTCGGTAC;;FIMO_ID=1956	22
NZ_CP011497.1	2947046	2947336	2945813	2947036	ID=promoter-gene-ABB07_RS12950;Parent=gene-ABB07_RS12950;GeneStart=2945813;GeneEnd=2947036;ID=gene-ABB07_RS12950;Name=ABB07_RS12950;gbkey=Gene;gene_biotype=protein_coding;locus_tag=ABB07_RS12950;old_locus_tag=ABB07_12775;ID=cds-WP_208898863.1;Parent=gene-ABB07_RS12950;Dbxref=GenBank:WP_208898863.1;Name=WP_208898863.1;Ontology_term=GO:0004471,GO:0004473,GO:0046872,GO:0051287;gbkey=CDS;go_function=malate dehydrogenase (decarboxylating) (NAD+) activity|0004471||IEA,malate dehydrogenase (decarboxylating) (NADP+) activity|0004473||IEA,metal ion binding|0046872||IEA,NAD binding|0051287||IEA;inference=COORDINATES: similar to AA sequence:RefSeq:WP_003997977.1;locus_tag=ABB07_RS12950;product=NAD(P)-dependent malic enzyme;protein_id=WP_208898863.1;transl_table=11	-	WP_208898863.1	NAD(P)-dependent malic enzyme	C	Malic_M,malic	2	2947199	2947215	53.5	-	Name=AACCGVMCRKGCGGTWT_NZ_CP011497.1-;Alias=MEME-1;ID=AACCGVMCRKGCGGTWT-MEME-1-82-NZ_CP011497.1;pvalue=4.47e-06;qvalue=0.718;sequence=TGCCGTCCGTCCGGTAT;;FIMO_ID=82	179	2947199	2947208	42.2	+	Name=AAACMGCACR_NZ_CP011497.1+;Alias=MEME-3;ID=AAACMGCACR-MEME-3-1028-NZ_CP011497.1;pvalue=6.01e-05;qvalue=0.951;sequence=ATACCGGACG;;FIMO_ID=4446	172
NZ_CP011497.1	3194010	3194143	3194153	3194677	ID=promoter-gene-ABB07_RS14055;Parent=gene-ABB07_RS14055;GeneStart=3194153;GeneEnd=3194677;ID=gene-ABB07_RS14055;Name=ABB07_RS14055;gbkey=Gene;gene_biotype=protein_coding;locus_tag=ABB07_RS14055;old_locus_tag=ABB07_13860;ID=cds-WP_055704790.1;Parent=gene-ABB07_RS14055;Dbxref=GenBank:WP_055704790.1;Name=WP_055704790.1;Ontology_term=GO:0003677,GO:0003700;gbkey=CDS;go_function=DNA binding|0003677||IEA,DNA-binding transcription factor activity|0003700||IEA;inference=COORDINATES: similar to AA sequence:RefSeq:WP_010045868.1;locus_tag=ABB07_RS14055;product=PadR family transcriptional regulator;protein_id=WP_055704790.1;transl_table=11	+	WP_055704790.1	PadR family transcriptional regulator	K	PadR	2	3194026	3194042	42.8	+	Name=AACCGVMCRKGCGGTWT_NZ_CP011497.1+;Alias=MEME-1;ID=AACCGVMCRKGCGGTWT-MEME-1-1236-NZ_CP011497.1;pvalue=5.27e-05;qvalue=0.718;sequence=CGCCGGACGGGCTGTTT;;FIMO_ID=1236	111	3194033	3194042	45.7	-	Name=AAACMGCACR_NZ_CP011497.1-;Alias=MEME-3;ID=AAACMGCACR-MEME-3-399-NZ_CP011497.1;pvalue=2.69e-05;qvalue=0.926;sequence=AAACAGCCCG;;FIMO_ID=3817	111
NZ_CP011497.1	3435955	3436156	3434653	3435945	ID=promoter-gene-ABB07_RS15180;Parent=gene-ABB07_RS15180;GeneStart=3434653;GeneEnd=3435945;ID=gene-ABB07_RS15180;Name=ABB07_RS15180;gbkey=Gene;gene_biotype=protein_coding;locus_tag=ABB07_RS15180;old_locus_tag=ABB07_14975;ID=cds-WP_208899223.1;Parent=gene-ABB07_RS15180;Dbxref=GenBank:WP_208899223.1;Name=WP_208899223.1;gbkey=CDS;inference=COORDINATES: similar to AA sequence:RefSeq:WP_014674454.1;locus_tag=ABB07_RS15180;product=ATP-binding protein;protein_id=WP_208899223.1;transl_table=11	-	WP_208899223.1	ATP-binding protein	T	HATPase_c_2,PspC	2	3436055	3436071	46.6	+	Name=AACCGVMCRKGCGGTWT_NZ_CP011497.1+;Alias=MEME-1;ID=AACCGVMCRKGCGGTWT-MEME-1-456-NZ_CP011497.1;pvalue=2.17e-05;qvalue=0.718;sequence=TGCGGCTCGAACGGTTC;;FIMO_ID=456	126	3436054	3436070	41.9	-	Name=AACCGVMCRKGCGGTWT_NZ_CP011497.1-;Alias=MEME-1;ID=AACCGVMCRKGCGGTWT-MEME-1-1486-NZ_CP011497.1;pvalue=6.39e-05;qvalue=0.718;sequence=AACCGTTCGAGCCGCAT;;FIMO_ID=1486	125
NZ_CP011497.1	3435946	3436147	3436157	3437611	ID=promoter-gene-ABB07_RS15185;Parent=gene-ABB07_RS15185;GeneStart=3436157;GeneEnd=3437611;ID=gene-ABB07_RS15185;Name=ABB07_RS15185;gbkey=Gene;gene_biotype=protein_coding;locus_tag=ABB07_RS15185;old_locus_tag=ABB07_14980;ID=cds-WP_208899224.1;Parent=gene-ABB07_RS15185;Dbxref=GenBank:WP_208899224.1;Name=WP_208899224.1;gbkey=CDS;inference=COORDINATES: similar to AA sequence:RefSeq:WP_004984318.1;locus_tag=ABB07_RS15185;product=PspC domain-containing protein;protein_id=WP_208899224.1;transl_table=11	+	WP_208899224.1	PspC domain-containing protein	KT	DUF2154,PspC	2	3436055	3436071	46.6	+	Name=AACCGVMCRKGCGGTWT_NZ_CP011497.1+;Alias=MEME-1;ID=AACCGVMCRKGCGGTWT-MEME-1-456-NZ_CP011497.1;pvalue=2.17e-05;qvalue=0.718;sequence=TGCGGCTCGAACGGTTC;;FIMO_ID=456	86	3436054	3436070	41.9	-	Name=AACCGVMCRKGCGGTWT_NZ_CP011497.1-;Alias=MEME-1;ID=AACCGVMCRKGCGGTWT-MEME-1-1486-NZ_CP011497.1;pvalue=6.39e-05;qvalue=0.718;sequence=AACCGTTCGAGCCGCAT;;FIMO_ID=1486	87
NZ_CP011497.1	3605069	3605359	3604004	3605059	ID=promoter-gene-ABB07_RS15995;Parent=gene-ABB07_RS15995;GeneStart=3604004;GeneEnd=3605059;ID=gene-ABB07_RS15995;Name=ABB07_RS15995;gbkey=Gene;gene_biotype=protein_coding;locus_tag=ABB07_RS15995;old_locus_tag=ABB07_15790;ID=cds-WP_208899334.1;Parent=gene-ABB07_RS15995;Dbxref=GenBank:WP_208899334.1;Name=WP_208899334.1;Ontology_term=GO:0008762,GO:0071949;gbkey=CDS;go_function=UDP-N-acetylmuramate dehydrogenase activity|0008762||IEA,FAD binding|0071949||IEA;inference=COORDINATES: similar to AA sequence:RefSeq:WP_010036804.1;locus_tag=ABB07_RS15995;product=UDP-N-acetylmuramate dehydrogenase;protein_id=WP_208899334.1;transl_table=11	-	WP_208899334.1	UDP-N-acetylmuramate dehydrogenase	M	FAD_binding_4,MurB_C	2	3605311	3605327	43.4	+	Name=AACCGVMCRKGCGGTWT_NZ_CP011497.1+;Alias=MEME-1;ID=AACCGVMCRKGCGGTWT-MEME-1-1035-NZ_CP011497.1;pvalue=4.51e-05;qvalue=0.718;sequence=AACGGCCCTTGCGGCAT;;FIMO_ID=1035	268	3605310	3605326	43.1	-	Name=AACCGVMCRKGCGGTWT_NZ_CP011497.1-;Alias=MEME-1;ID=AACCGVMCRKGCGGTWT-MEME-1-1136-NZ_CP011497.1;pvalue=4.88e-05;qvalue=0.718;sequence=TGCCGCAAGGGCCGTTC;;FIMO_ID=1136	267
NZ_CP011497.1	3740806	3741018	3741028	3742383	ID=promoter-gene-ABB07_RS16680;Parent=gene-ABB07_RS16680;GeneStart=3741028;GeneEnd=3742383;ID=gene-ABB07_RS16680;Name=ABB07_RS16680;gbkey=Gene;gene_biotype=protein_coding;locus_tag=ABB07_RS16680;old_locus_tag=ABB07_16475;ID=cds-WP_208899443.1;Parent=gene-ABB07_RS16680;Dbxref=GenBank:WP_208899443.1;Name=WP_208899443.1;Ontology_term=GO:0003677;gbkey=CDS;go_function=DNA binding|0003677||IEA;inference=COORDINATES: similar to AA sequence:RefSeq:WP_006127273.1;locus_tag=ABB07_RS16680;product=helix-turn-helix domain-containing protein;protein_id=WP_208899443.1;transl_table=11	+	WP_208899443.1	helix-turn-helix domain-containing protein	S	-	2	3740988	3741004	54.1	+	Name=AACCGVMCRKGCGGTWT_NZ_CP011497.1+;Alias=MEME-1;ID=AACCGVMCRKGCGGTWT-MEME-1-68-NZ_CP011497.1;pvalue=3.85e-06;qvalue=0.718;sequence=AGCGGTATACGCGGTTT;;FIMO_ID=68	24	3740986	3740995	40.3	-	Name=AAACMGCACR_NZ_CP011497.1-;Alias=MEME-3;ID=AAACMGCACR-MEME-3-1635-NZ_CP011497.1;pvalue=9.21e-05;qvalue=0.951;sequence=ATACCGCTTG;;FIMO_ID=5053	33
NZ_CP011497.1	3760491	3760560	3759717	3760481	ID=promoter-gene-ABB07_RS16795;Parent=gene-ABB07_RS16795;GeneStart=3759717;GeneEnd=3760481;ID=gene-ABB07_RS16795;Name=ABB07_RS16795;gbkey=Gene;gene_biotype=protein_coding;locus_tag=ABB07_RS16795;old_locus_tag=ABB07_16590;ID=cds-WP_208899461.1;Parent=gene-ABB07_RS16795;Dbxref=GenBank:WP_208899461.1;Name=WP_208899461.1;Ontology_term=GO:0016787,GO:0046872;gbkey=CDS;go_function=hydrolase activity|0016787||IEA,metal ion binding|0046872||IEA;inference=COORDINATES: similar to AA sequence:RefSeq:WP_003983475.1;locus_tag=ABB07_RS16795;product=MBL fold metallo-hydrolase;protein_id=WP_208899461.1;transl_table=11	-	WP_208899461.1	MBL fold metallo-hydrolase	E	Lactamase_B_2	2	3760486	3760502	47.7	-	Name=AACCGVMCRKGCGGTWT_NZ_CP011497.1-;Alias=MEME-1;ID=AACCGVMCRKGCGGTWT-MEME-1-347-NZ_CP011497.1;pvalue=1.68e-05;qvalue=0.718;sequence=AACCAACCGTGAGGATC;;FIMO_ID=347	21	3760493	3760502	41	-	Name=AACAWACCGM_NZ_CP011497.1-;Alias=MEME-2;ID=AACAWACCGM-MEME-2-814-NZ_CP011497.1;pvalue=7.99e-05;qvalue=1;sequence=AACCAACCGT;;FIMO_ID=3195	21
NZ_CP011497.1	3760482	3760551	3760561	3761196	ID=promoter-gene-ABB07_RS16800;Parent=gene-ABB07_RS16800;GeneStart=3760561;GeneEnd=3761196;ID=gene-ABB07_RS16800;Name=ABB07_RS16800;gbkey=Gene;gene_biotype=protein_coding;locus_tag=ABB07_RS16800;old_locus_tag=ABB07_16595;ID=cds-WP_208899462.1;Parent=gene-ABB07_RS16800;Dbxref=GenBank:WP_208899462.1;Name=WP_208899462.1;Ontology_term=GO:0003676,GO:0008270;gbkey=CDS;go_function=nucleic acid binding|0003676||IEA,zinc ion binding|0008270||IEA;inference=COORDINATES: similar to AA sequence:RefSeq:WP_009716306.1;locus_tag=ABB07_RS16800;product=CGNR zinc finger domain-containing protein;protein_id=WP_208899462.1;transl_table=11	+	WP_208899462.1	CGNR zinc finger domain-containing protein	S	ABATE,zf-CGNR	2	3760486	3760502	47.7	-	Name=AACCGVMCRKGCGGTWT_NZ_CP011497.1-;Alias=MEME-1;ID=AACCGVMCRKGCGGTWT-MEME-1-347-NZ_CP011497.1;pvalue=1.68e-05;qvalue=0.718;sequence=AACCAACCGTGAGGATC;;FIMO_ID=347	59	3760493	3760502	41	-	Name=AACAWACCGM_NZ_CP011497.1-;Alias=MEME-2;ID=AACAWACCGM-MEME-2-814-NZ_CP011497.1;pvalue=7.99e-05;qvalue=1;sequence=AACCAACCGT;;FIMO_ID=3195	59
NZ_CP011497.1	3827955	3828145	3826170	3827945	ID=promoter-gene-ABB07_RS17115;Parent=gene-ABB07_RS17115;GeneStart=3826170;GeneEnd=3827945;ID=gene-ABB07_RS17115;Name=ABB07_RS17115;gbkey=Gene;gene_biotype=protein_coding;locus_tag=ABB07_RS17115;old_locus_tag=ABB07_16895;ID=cds-WP_244189397.1;Parent=gene-ABB07_RS17115;Dbxref=GenBank:WP_244189397.1;Name=WP_244189397.1;gbkey=CDS;inference=COORDINATES: similar to AA sequence:RefSeq:WP_019982497.1;locus_tag=ABB07_RS17115;product=BACON domain-containing protein;protein_id=WP_244189397.1;transl_table=11	-	WP_244189397.1	BACON domain-containing protein	K	-	2	3828083	3828099	46.2	-	Name=AACCGVMCRKGCGGTWT_NZ_CP011497.1-;Alias=MEME-1;ID=AACCGVMCRKGCGGTWT-MEME-1-510-NZ_CP011497.1;pvalue=2.41e-05;qvalue=0.718;sequence=TGCGGGTGAACCGGTAT;;FIMO_ID=510	154	3828043	3828052	45.3	-	Name=AACAWACCGM_NZ_CP011497.1-;Alias=MEME-2;ID=AACAWACCGM-MEME-2-273-NZ_CP011497.1;pvalue=2.97e-05;qvalue=1;sequence=AACAAACGGT;;FIMO_ID=2654	107
NZ_CP011497.1	3827946	3828136	3828146	3829555	ID=promoter-gene-ABB07_RS17120;Parent=gene-ABB07_RS17120;GeneStart=3828146;GeneEnd=3829555;ID=gene-ABB07_RS17120;Name=radA;gbkey=Gene;gene=radA;gene_biotype=protein_coding;locus_tag=ABB07_RS17120;old_locus_tag=ABB07_16900;ID=cds-WP_208899519.1;Parent=gene-ABB07_RS17120;Dbxref=GenBank:WP_208899519.1;Name=WP_208899519.1;Ontology_term=GO:0006281,GO:0003684,GO:0005524;gbkey=CDS;gene=radA;go_function=damaged DNA binding|0003684||IEA,ATP binding|0005524||IEA;go_process=DNA repair|0006281||IEA;inference=COORDINATES: similar to AA sequence:RefSeq:WP_003999054.1;locus_tag=ABB07_RS17120;product=DNA repair protein RadA;protein_id=WP_208899519.1;transl_table=11	+	WP_208899519.1	DNA repair protein RadA	O	ATPase,ChlI	2	3828083	3828099	46.2	-	Name=AACCGVMCRKGCGGTWT_NZ_CP011497.1-;Alias=MEME-1;ID=AACCGVMCRKGCGGTWT-MEME-1-510-NZ_CP011497.1;pvalue=2.41e-05;qvalue=0.718;sequence=TGCGGGTGAACCGGTAT;;FIMO_ID=510	47	3828043	3828052	45.3	-	Name=AACAWACCGM_NZ_CP011497.1-;Alias=MEME-2;ID=AACAWACCGM-MEME-2-273-NZ_CP011497.1;pvalue=2.97e-05;qvalue=1;sequence=AACAAACGGT;;FIMO_ID=2654	94
NZ_CP011497.1	3846174	3846378	3845829	3846164	ID=promoter-gene-ABB07_RS17205;Parent=gene-ABB07_RS17205;GeneStart=3845829;GeneEnd=3846164;ID=gene-ABB07_RS17205;Name=ABB07_RS17205;gbkey=Gene;gene_biotype=protein_coding;locus_tag=ABB07_RS17205;old_locus_tag=ABB07_16985;ID=cds-WP_030872805.1;Parent=gene-ABB07_RS17205;Dbxref=GenBank:WP_030872805.1;Name=WP_030872805.1;Ontology_term=GO:0003677;gbkey=CDS;go_function=DNA binding|0003677||IEA;inference=COORDINATES: similar to AA sequence:RefSeq:WP_014674143.1;locus_tag=ABB07_RS17205;product=histone-like nucleoid-structuring protein Lsr2;protein_id=WP_030872805.1;transl_table=11	-	WP_030872805.1	histone-like nucleoid-structuring protein Lsr2	S	Lsr2	2	3846263	3846279	43	-	Name=AACCGVMCRKGCGGTWT_NZ_CP011497.1-;Alias=MEME-1;ID=AACCGVMCRKGCGGTWT-MEME-1-1181-NZ_CP011497.1;pvalue=5.06e-05;qvalue=0.718;sequence=TCCGGCAAAAGCGGTTT;;FIMO_ID=1181	115	3846260	3846269	48.3	+	Name=AACAWACCGM_NZ_CP011497.1+;Alias=MEME-2;ID=AACAWACCGM-MEME-2-128-NZ_CP011497.1;pvalue=1.48e-05;qvalue=1;sequence=AGCAAACCGC;;FIMO_ID=2509	105
NZ_CP011497.1	3936316	3936570	3936580	3939144	ID=promoter-gene-ABB07_RS17605;Parent=gene-ABB07_RS17605;GeneStart=3936580;GeneEnd=3939144;ID=gene-ABB07_RS17605;Name=ABB07_RS17605;gbkey=Gene;gene_biotype=protein_coding;locus_tag=ABB07_RS17605;old_locus_tag=ABB07_17380;ID=cds-WP_208899597.1;Parent=gene-ABB07_RS17605;Dbxref=GenBank:WP_208899597.1;Name=WP_208899597.1;Ontology_term=GO:1902358,GO:0015116,GO:0016020;gbkey=CDS;go_component=membrane|0016020||IEA;go_function=sulfate transmembrane transporter activity|0015116||IEA;go_process=sulfate transmembrane transport|1902358||IEA;inference=COORDINATES: similar to AA sequence:RefSeq:WP_018547947.1;locus_tag=ABB07_RS17605;product=SulP family inorganic anion transporter;protein_id=WP_208899597.1;transl_table=11	+	WP_208899597.1	SulP family inorganic anion transporter	P	Pro_CA,Sulfate_transp	2	3936473	3936489	40.2	+	Name=AACCGVMCRKGCGGTWT_NZ_CP011497.1+;Alias=MEME-1;ID=AACCGVMCRKGCGGTWT-MEME-1-2215-NZ_CP011497.1;pvalue=9.61e-05;qvalue=0.735;sequence=GATCGGCTGGGCTGTTT;;FIMO_ID=2215	91	3936480	3936489	50.9	-	Name=AAACMGCACR_NZ_CP011497.1-;Alias=MEME-3;ID=AAACMGCACR-MEME-3-127-NZ_CP011497.1;pvalue=8.1e-06;qvalue=0.926;sequence=AAACAGCCCA;;FIMO_ID=3545	91
NZ_CP011497.1	4003133	4003335	4003034	4003123	ID=promoter-gene-ABB07_RS17885;Parent=gene-ABB07_RS17885;GeneStart=4003034;GeneEnd=4003123;ID=gene-ABB07_RS17885;Name=kdpF;gbkey=Gene;gene=kdpF;gene_biotype=protein_coding;locus_tag=ABB07_RS17885;old_locus_tag=ABB07_17650;ID=cds-WP_009326374.1;Parent=gene-ABB07_RS17885;Dbxref=GenBank:WP_009326374.1;Name=WP_009326374.1;Ontology_term=GO:0006813,GO:0043462,GO:0031004;gbkey=CDS;gene=kdpF;go_component=potassium ion-transporting ATPase complex|0031004||IEA;go_process=potassium ion transport|0006813||IEA,regulation of ATP-dependent activity|0043462||IEA;inference=COORDINATES: similar to AA sequence:RefSeq:WP_009326374.1;locus_tag=ABB07_RS17885;product=K(+)-transporting ATPase subunit F;protein_id=WP_009326374.1;transl_table=11	-	WP_009326374.1	K(+)-transporting ATPase subunit F	S	Potass_KdpF	2	4003250	4003266	41.1	-	Name=AACCGVMCRKGCGGTWT_NZ_CP011497.1-;Alias=MEME-1;ID=AACCGVMCRKGCGGTWT-MEME-1-1808-NZ_CP011497.1;pvalue=7.67e-05;qvalue=0.719;sequence=GGCCGGACCGGCGGTTT;;FIMO_ID=1808	143	4003247	4003256	41.2	+	Name=AACAWACCGM_NZ_CP011497.1+;Alias=MEME-2;ID=AACAWACCGM-MEME-2-762-NZ_CP011497.1;pvalue=7.53e-05;qvalue=1;sequence=AGGAAACCGC;;FIMO_ID=3143	133
NZ_CP011497.1	4014718	4014854	4013923	4014708	ID=promoter-gene-ABB07_RS17925;Parent=gene-ABB07_RS17925;GeneStart=4013923;GeneEnd=4014708;ID=gene-ABB07_RS17925;Name=ABB07_RS17925;gbkey=Gene;gene_biotype=protein_coding;locus_tag=ABB07_RS17925;old_locus_tag=ABB07_17690;ID=cds-WP_208899646.1;Parent=gene-ABB07_RS17925;Dbxref=GenBank:WP_208899646.1;Name=WP_208899646.1;gbkey=CDS;inference=COORDINATES: similar to AA sequence:RefSeq:WP_019061335.1;locus_tag=ABB07_RS17925;product=helix-turn-helix domain-containing protein;protein_id=WP_208899646.1;transl_table=11	-	WP_208899646.1	helix-turn-helix domain-containing protein	K	HTH_31	2	4014795	4014811	42.1	+	Name=AACCGVMCRKGCGGTWT_NZ_CP011497.1+;Alias=MEME-1;ID=AACCGVMCRKGCGGTWT-MEME-1-1426-NZ_CP011497.1;pvalue=6.14e-05;qvalue=0.718;sequence=AACAATCCGTACGGGAT;;FIMO_ID=1426	103	4014795	4014804	43	+	Name=AACAWACCGM_NZ_CP011497.1+;Alias=MEME-2;ID=AACAWACCGM-MEME-2-470-NZ_CP011497.1;pvalue=5.03e-05;qvalue=1;sequence=AACAATCCGT;;FIMO_ID=2851	96
NZ_CP011497.1	4014709	4014845	4014855	4015256	ID=promoter-gene-ABB07_RS17930;Parent=gene-ABB07_RS17930;GeneStart=4014855;GeneEnd=4015256;ID=gene-ABB07_RS17930;Name=ABB07_RS17930;gbkey=Gene;gene_biotype=protein_coding;locus_tag=ABB07_RS17930;old_locus_tag=ABB07_17695;ID=cds-WP_208899647.1;Parent=gene-ABB07_RS17930;Dbxref=GenBank:WP_208899647.1;Name=WP_208899647.1;Ontology_term=GO:0005524,GO:0016787;gbkey=CDS;go_function=ATP binding|0005524||IEA,hydrolase activity|0016787||IEA;inference=COORDINATES: similar to AA sequence:RefSeq:WP_020120711.1;locus_tag=ABB07_RS17930;product=ATP-binding protein;protein_id=WP_208899647.1;transl_table=11	+	WP_208899647.1	ATP-binding protein	T	HATPase_c_2	2	4014795	4014811	42.1	+	Name=AACCGVMCRKGCGGTWT_NZ_CP011497.1+;Alias=MEME-1;ID=AACCGVMCRKGCGGTWT-MEME-1-1426-NZ_CP011497.1;pvalue=6.14e-05;qvalue=0.718;sequence=AACAATCCGTACGGGAT;;FIMO_ID=1426	44	4014795	4014804	43	+	Name=AACAWACCGM_NZ_CP011497.1+;Alias=MEME-2;ID=AACAWACCGM-MEME-2-470-NZ_CP011497.1;pvalue=5.03e-05;qvalue=1;sequence=AACAATCCGT;;FIMO_ID=2851	51
NZ_CP011497.1	4302571	4302745	4302489	4302561	ID=promoter-gene-ABB07_RS19235;Parent=gene-ABB07_RS19235;GeneStart=4302489;GeneEnd=4302561;ID=gene-ABB07_RS19235;Name=ABB07_RS19235;gbkey=Gene;gene_biotype=tRNA;locus_tag=ABB07_RS19235;old_locus_tag=ABB07_18975;ID=rna-ABB07_RS19235;Parent=gene-ABB07_RS19235;anticodon=(pos:complement(4302526..4302528));gbkey=tRNA;inference=COORDINATES: profile:tRNAscan-SE:2.0.12;locus_tag=ABB07_RS19235;product=tRNA-Ala	-		tRNA-Ala			2	4302704	4302720	55.9	+	Name=AACCGVMCRKGCGGTWT_NZ_CP011497.1+;Alias=MEME-1;ID=AACCGVMCRKGCGGTWT-MEME-1-40-NZ_CP011497.1;pvalue=2.55e-06;qvalue=0.718;sequence=AGCGAACCGCGCGGTTT;;FIMO_ID=40	159	4302714	4302723	52.2	-	Name=AACAWACCGM_NZ_CP011497.1-;Alias=MEME-2;ID=AACAWACCGM-MEME-2-68-NZ_CP011497.1;pvalue=6.08e-06;qvalue=1;sequence=TAAAAACCGC;;FIMO_ID=2449	162
NZ_CP011497.1	4302562	4302736	4302746	4303294	ID=promoter-gene-ABB07_RS19240;Parent=gene-ABB07_RS19240;GeneStart=4302746;GeneEnd=4303294;ID=gene-ABB07_RS19240;Name=ABB07_RS19240;gbkey=Gene;gene_biotype=protein_coding;locus_tag=ABB07_RS19240;old_locus_tag=ABB07_18980;ID=cds-WP_208899872.1;Parent=gene-ABB07_RS19240;Dbxref=GenBank:WP_208899872.1;Name=WP_208899872.1;Ontology_term=GO:0003677;gbkey=CDS;go_function=DNA binding|0003677||IEA;inference=COORDINATES: similar to AA sequence:RefSeq:WP_018569181.1;locus_tag=ABB07_RS19240;product=helix-turn-helix domain-containing protein;protein_id=WP_208899872.1;transl_table=11	+	WP_208899872.1	helix-turn-helix domain-containing protein	K	-	2	4302704	4302720	55.9	+	Name=AACCGVMCRKGCGGTWT_NZ_CP011497.1+;Alias=MEME-1;ID=AACCGVMCRKGCGGTWT-MEME-1-40-NZ_CP011497.1;pvalue=2.55e-06;qvalue=0.718;sequence=AGCGAACCGCGCGGTTT;;FIMO_ID=40	26	4302714	4302723	52.2	-	Name=AACAWACCGM_NZ_CP011497.1-;Alias=MEME-2;ID=AACAWACCGM-MEME-2-68-NZ_CP011497.1;pvalue=6.08e-06;qvalue=1;sequence=TAAAAACCGC;;FIMO_ID=2449	23
NZ_CP011497.1	4443683	4443825	4443835	4445490	ID=promoter-gene-ABB07_RS19905;Parent=gene-ABB07_RS19905;GeneStart=4443835;GeneEnd=4445490;ID=gene-ABB07_RS19905;Name=ABB07_RS19905;gbkey=Gene;gene_biotype=protein_coding;locus_tag=ABB07_RS19905;old_locus_tag=ABB07_19625;ID=cds-WP_208899978.1;Parent=gene-ABB07_RS19905;Dbxref=GenBank:WP_208899978.1;Name=WP_208899978.1;gbkey=CDS;inference=COORDINATES: similar to AA sequence:RefSeq:WP_010032951.1;locus_tag=ABB07_RS19905;product=long-chain fatty acid--CoA ligase;protein_id=WP_208899978.1;transl_table=11	+	WP_208899978.1	long-chain fatty acid--CoA ligase	IQ	AMP-binding,AMP-binding_C	2	4443759	4443775	41.6	+	Name=AACCGVMCRKGCGGTWT_NZ_CP011497.1+;Alias=MEME-1;ID=AACCGVMCRKGCGGTWT-MEME-1-1630-NZ_CP011497.1;pvalue=6.89e-05;qvalue=0.718;sequence=GACATACCGCGCGGTAT;;FIMO_ID=1630	60	4443759	4443768	50	+	Name=AACAWACCGM_NZ_CP011497.1+;Alias=MEME-2;ID=AACAWACCGM-MEME-2-90-NZ_CP011497.1;pvalue=9.86e-06;qvalue=1;sequence=GACATACCGC;;FIMO_ID=2471	67
NZ_CP011497.1	4658481	4658771	4658781	4659263	ID=promoter-gene-ABB07_RS20985;Parent=gene-ABB07_RS20985;GeneStart=4658781;GeneEnd=4659263;ID=gene-ABB07_RS20985;Name=ABB07_RS20985;gbkey=Gene;gene_biotype=protein_coding;locus_tag=ABB07_RS20985;old_locus_tag=ABB07_20675;ID=cds-WP_003953493.1;Parent=gene-ABB07_RS20985;Dbxref=GenBank:WP_003953493.1;Name=WP_003953493.1;gbkey=CDS;inference=COORDINATES: similar to AA sequence:RefSeq:WP_014136563.1;locus_tag=ABB07_RS20985;product=CarD family transcriptional regulator;protein_id=WP_003953493.1;transl_table=11	+	WP_003953493.1	CarD family transcriptional regulator	K	CarD_CdnL_TRCF	2	4658548	4658564	41.3	+	Name=AACCGVMCRKGCGGTWT_NZ_CP011497.1+;Alias=MEME-1;ID=AACCGVMCRKGCGGTWT-MEME-1-1771-NZ_CP011497.1;pvalue=7.47e-05;qvalue=0.719;sequence=GACAAAACGGGACGTTC;;FIMO_ID=1771	217	4658552	4658561	43.1	+	Name=AAACMGCACR_NZ_CP011497.1+;Alias=MEME-3;ID=AAACMGCACR-MEME-3-847-NZ_CP011497.1;pvalue=4.84e-05;qvalue=0.951;sequence=AAACGGGACG;;FIMO_ID=4265	220
NZ_CP011497.1	4860818	4860969	4859291	4860808	ID=promoter-gene-ABB07_RS21920;Parent=gene-ABB07_RS21920;GeneStart=4859291;GeneEnd=4860808;ID=gene-ABB07_RS21920;Name=ABB07_RS21920;gbkey=Gene;gene_biotype=protein_coding;locus_tag=ABB07_RS21920;old_locus_tag=ABB07_21605;ID=cds-WP_208900297.1;Parent=gene-ABB07_RS21920;Dbxref=GenBank:WP_208900297.1;Name=WP_208900297.1;Ontology_term=GO:0003824;gbkey=CDS;go_function=catalytic activity|0003824||IEA;inference=COORDINATES: similar to AA sequence:RefSeq:WP_011029647.1;locus_tag=ABB07_RS21920;product=CehA/McbA family metallohydrolase;protein_id=WP_208900297.1;transl_table=11	-	WP_208900297.1	CehA/McbA family metallohydrolase	Q	-	2	4860919	4860935	43.9	+	Name=AACCGVMCRKGCGGTWT_NZ_CP011497.1+;Alias=MEME-1;ID=AACCGVMCRKGCGGTWT-MEME-1-919-NZ_CP011497.1;pvalue=4.06e-05;qvalue=0.718;sequence=TGCCTGTCAGTCGGTAT;;FIMO_ID=919	127	4860929	4860938	43	-	Name=AACAWACCGM_NZ_CP011497.1-;Alias=MEME-2;ID=AACAWACCGM-MEME-2-473-NZ_CP011497.1;pvalue=5.03e-05;qvalue=1;sequence=TCCATACCGA;;FIMO_ID=2854	130
NZ_CP011497.1	4860809	4860960	4860970	4861815	ID=promoter-gene-ABB07_RS21925;Parent=gene-ABB07_RS21925;GeneStart=4860970;GeneEnd=4861815;ID=gene-ABB07_RS21925;Name=ABB07_RS21925;gbkey=Gene;gene_biotype=protein_coding;locus_tag=ABB07_RS21925;old_locus_tag=ABB07_21610;ID=cds-WP_208900298.1;Parent=gene-ABB07_RS21925;Dbxref=GenBank:WP_208900298.1;Name=WP_208900298.1;Ontology_term=GO:0016491,GO:0070967;gbkey=CDS;go_function=oxidoreductase activity|0016491||IEA,coenzyme F420 binding|0070967||IEA;inference=COORDINATES: similar to AA sequence:RefSeq:WP_013002833.1;locus_tag=ABB07_RS21925;product=LLM class F420-dependent oxidoreductase;protein_id=WP_208900298.1;transl_table=11	+	WP_208900298.1	LLM class F420-dependent oxidoreductase	C	Bac_luciferase	2	4860919	4860935	43.9	+	Name=AACCGVMCRKGCGGTWT_NZ_CP011497.1+;Alias=MEME-1;ID=AACCGVMCRKGCGGTWT-MEME-1-919-NZ_CP011497.1;pvalue=4.06e-05;qvalue=0.718;sequence=TGCCTGTCAGTCGGTAT;;FIMO_ID=919	35	4860929	4860938	43	-	Name=AACAWACCGM_NZ_CP011497.1-;Alias=MEME-2;ID=AACAWACCGM-MEME-2-473-NZ_CP011497.1;pvalue=5.03e-05;qvalue=1;sequence=TCCATACCGA;;FIMO_ID=2854	32
NZ_CP011497.1	4998417	4998572	4998582	4999895	ID=promoter-gene-ABB07_RS22545;Parent=gene-ABB07_RS22545;GeneStart=4998582;GeneEnd=4999895;ID=gene-ABB07_RS22545;Name=ABB07_RS22545;gbkey=Gene;gene_biotype=protein_coding;locus_tag=ABB07_RS22545;old_locus_tag=ABB07_22220;ID=cds-WP_208900407.1;Parent=gene-ABB07_RS22545;Dbxref=GenBank:WP_208900407.1;Name=WP_208900407.1;Ontology_term=GO:0007165,GO:0000155,GO:0004673,GO:0005524;gbkey=CDS;go_function=phosphorelay sensor kinase activity|0000155||IEA,protein histidine kinase activity|0004673||IEA,ATP binding|0005524||IEA;go_process=signal transduction|0007165||IEA;inference=COORDINATES: similar to AA sequence:RefSeq:WP_007382600.1;locus_tag=ABB07_RS22545;product=sensor histidine kinase;protein_id=WP_208900407.1;transl_table=11	+	WP_208900407.1	sensor histidine kinase	T	HisKA_3	2	4998422	4998438	48.6	+	Name=AACCGVMCRKGCGGTWT_NZ_CP011497.1+;Alias=MEME-1;ID=AACCGVMCRKGCGGTWT-MEME-1-298-NZ_CP011497.1;pvalue=1.39e-05;qvalue=0.718;sequence=TACCGTCCGGGCGGAAC;;FIMO_ID=298	144	4998421	4998437	44.2	-	Name=AACCGVMCRKGCGGTWT_NZ_CP011497.1-;Alias=MEME-1;ID=AACCGVMCRKGCGGTWT-MEME-1-838-NZ_CP011497.1;pvalue=3.76e-05;qvalue=0.718;sequence=TTCCGCCCGGACGGTAT;;FIMO_ID=838	145
NZ_CP011497.1	5039857	5040147	5040157	5041539	ID=promoter-gene-ABB07_RS22715;Parent=gene-ABB07_RS22715;GeneStart=5040157;GeneEnd=5041539;ID=gene-ABB07_RS22715;Name=ABB07_RS22715;gbkey=Gene;gene_biotype=protein_coding;locus_tag=ABB07_RS22715;old_locus_tag=ABB07_22390;ID=cds-WP_208900431.1;Parent=gene-ABB07_RS22715;Dbxref=GenBank:WP_208900431.1;Name=WP_208900431.1;Ontology_term=GO:0006116,GO:0003954;gbkey=CDS;go_function=NADH dehydrogenase activity|0003954||IEA;go_process=NADH oxidation|0006116||IEA;inference=COORDINATES: similar to AA sequence:RefSeq:WP_010059843.1;locus_tag=ABB07_RS22715;product=NAD(P)/FAD-dependent oxidoreductase;protein_id=WP_208900431.1;transl_table=11	+	WP_208900431.1	NAD(P)/FAD-dependent oxidoreductase	C	Pyr_redox_2	2	5039925	5039941	41.4	-	Name=AACCGVMCRKGCGGTWT_NZ_CP011497.1-;Alias=MEME-1;ID=AACCGVMCRKGCGGTWT-MEME-1-1698-NZ_CP011497.1;pvalue=7.2e-05;qvalue=0.718;sequence=ATCCGAAGATGCGGTAC;;FIMO_ID=1698	216	5039926	5039942	40.6	+	Name=AACCGVMCRKGCGGTWT_NZ_CP011497.1+;Alias=MEME-1;ID=AACCGVMCRKGCGGTWT-MEME-1-2018-NZ_CP011497.1;pvalue=8.75e-05;qvalue=0.73;sequence=TACCGCATCTTCGGATT;;FIMO_ID=2018	215
NZ_CP011497.1	5837468	5837529	5836697	5837458	ID=promoter-gene-ABB07_RS26280;Parent=gene-ABB07_RS26280;GeneStart=5836697;GeneEnd=5837458;ID=gene-ABB07_RS26280;Name=ABB07_RS26280;gbkey=Gene;gene_biotype=protein_coding;locus_tag=ABB07_RS26280;old_locus_tag=ABB07_25895;ID=cds-WP_208901010.1;Parent=gene-ABB07_RS26280;Dbxref=GenBank:WP_208901010.1;Name=WP_208901010.1;Ontology_term=GO:0016491,GO:0070403;gbkey=CDS;go_function=oxidoreductase activity|0016491||IEA,NAD+ binding|0070403||IEA;inference=COORDINATES: similar to AA sequence:RefSeq:WP_018570697.1;locus_tag=ABB07_RS26280;product=SDR family NAD(P)-dependent oxidoreductase;protein_id=WP_208901010.1;transl_table=11	-	WP_208901010.1	SDR family NAD(P)-dependent oxidoreductase	IQ	adh_short_C2	2	5837473	5837489	40.2	+	Name=AACCGVMCRKGCGGTWT_NZ_CP011497.1+;Alias=MEME-1;ID=AACCGVMCRKGCGGTWT-MEME-1-2198-NZ_CP011497.1;pvalue=9.51e-05;qvalue=0.734;sequence=TATTGACCGTTCGGTTC;;FIMO_ID=2198	31	5837480	5837489	42.1	-	Name=AAACMGCACR_NZ_CP011497.1-;Alias=MEME-3;ID=AAACMGCACR-MEME-3-1056-NZ_CP011497.1;pvalue=6.13e-05;qvalue=0.951;sequence=GAACCGAACG;;FIMO_ID=4474	31
NZ_CP011497.1	6023906	6023979	6023099	6023896	ID=promoter-gene-ABB07_RS27175;Parent=gene-ABB07_RS27175;GeneStart=6023099;GeneEnd=6023896;ID=gene-ABB07_RS27175;Name=ABB07_RS27175;gbkey=Gene;gene_biotype=protein_coding;locus_tag=ABB07_RS27175;old_locus_tag=ABB07_26775;ID=cds-WP_208901165.1;Parent=gene-ABB07_RS27175;Dbxref=GenBank:WP_208901165.1;Name=WP_208901165.1;gbkey=CDS;inference=COORDINATES: similar to AA sequence:RefSeq:WP_019060431.1;locus_tag=ABB07_RS27175;product=DUF5336 domain-containing protein;protein_id=WP_208901165.1;transl_table=11	-	WP_208901165.1	DUF5336 domain-containing protein	-	-	2	6023948	6023964	44.7	-	Name=AACCGVMCRKGCGGTWT_NZ_CP011497.1-;Alias=MEME-1;ID=AACCGVMCRKGCGGTWT-MEME-1-731-NZ_CP011497.1;pvalue=3.41e-05;qvalue=0.718;sequence=GACCGGACAGCCGGATC;;FIMO_ID=731	68	6023953	6023969	43.6	+	Name=AACCGVMCRKGCGGTWT_NZ_CP011497.1+;Alias=MEME-1;ID=AACCGVMCRKGCGGTWT-MEME-1-1008-NZ_CP011497.1;pvalue=4.4e-05;qvalue=0.718;sequence=GGCTGTCCGGTCGGTTC;;FIMO_ID=1008	73
NZ_CP011497.1	6057363	6057653	6057663	6058904	ID=promoter-gene-ABB07_RS27360;Parent=gene-ABB07_RS27360;GeneStart=6057663;GeneEnd=6058904;ID=gene-ABB07_RS27360;Name=ABB07_RS27360;gbkey=Gene;gene_biotype=protein_coding;locus_tag=ABB07_RS27360;old_locus_tag=ABB07_26945;ID=cds-WP_208901198.1;Parent=gene-ABB07_RS27360;Dbxref=GenBank:WP_208901198.1;Name=WP_208901198.1;Ontology_term=GO:0006508,GO:0008236;gbkey=CDS;go_function=serine-type peptidase activity|0008236||IEA;go_process=proteolysis|0006508||IEA;inference=COORDINATES: similar to AA sequence:RefSeq:WP_018545401.1;locus_tag=ABB07_RS27360;product=D-alanyl-D-alanine carboxypeptidase family protein;protein_id=WP_208901198.1;transl_table=11	+	WP_208901198.1	D-alanyl-D-alanine carboxypeptidase family protein	M	Peptidase_S11	2	6057453	6057469	51.1	+	Name=AACCGVMCRKGCGGTWT_NZ_CP011497.1+;Alias=MEME-1;ID=AACCGVMCRKGCGGTWT-MEME-1-146-NZ_CP011497.1;pvalue=7.69e-06;qvalue=0.718;sequence=AGCCGAACGTTCCGTTC;;FIMO_ID=146	194	6057452	6057468	41.6	-	Name=AACCGVMCRKGCGGTWT_NZ_CP011497.1-;Alias=MEME-1;ID=AACCGVMCRKGCGGTWT-MEME-1-1645-NZ_CP011497.1;pvalue=6.97e-05;qvalue=0.718;sequence=AACGGAACGTTCGGCTC;;FIMO_ID=1645	195
NZ_CP011497.1	6226108	6226394	6224302	6226098	ID=promoter-gene-ABB07_RS28115;Parent=gene-ABB07_RS28115;GeneStart=6224302;GeneEnd=6226098;ID=gene-ABB07_RS28115;Name=ABB07_RS28115;gbkey=Gene;gene_biotype=protein_coding;locus_tag=ABB07_RS28115;old_locus_tag=ABB07_27685;ID=cds-WP_208901325.1;Parent=gene-ABB07_RS28115;Dbxref=GenBank:WP_208901325.1;Name=WP_208901325.1;Ontology_term=GO:0005524,GO:0015645;gbkey=CDS;go_function=ATP binding|0005524||IEA,fatty acid ligase activity|0015645||IEA;inference=COORDINATES: similar to AA sequence:RefSeq:WP_004989143.1;locus_tag=ABB07_RS28115;product=AMP-dependent synthetase/ligase;protein_id=WP_208901325.1;transl_table=11	-	WP_208901325.1	AMP-dependent synthetase/ligase	I	AMP-binding	2	6226321	6226337	52.9	-	Name=AACCGVMCRKGCGGTWT_NZ_CP011497.1-;Alias=MEME-1;ID=AACCGVMCRKGCGGTWT-MEME-1-102-NZ_CP011497.1;pvalue=5.15e-06;qvalue=0.718;sequence=TACTGGCCGGTCGGTTC;;FIMO_ID=102	239	6226236	6226245	40.9	-	Name=AAACMGCACR_NZ_CP011497.1-;Alias=MEME-3;ID=AAACMGCACR-MEME-3-1455-NZ_CP011497.1;pvalue=8.18e-05;qvalue=0.951;sequence=GAACGGCATA;;FIMO_ID=4873	147
NZ_CP011497.1	6226099	6226385	6226395	6227207	ID=promoter-gene-ABB07_RS28120;Parent=gene-ABB07_RS28120;GeneStart=6226395;GeneEnd=6227207;ID=gene-ABB07_RS28120;Name=ABB07_RS28120;gbkey=Gene;gene_biotype=protein_coding;locus_tag=ABB07_RS28120;old_locus_tag=ABB07_27690;ID=cds-WP_208901326.1;Parent=gene-ABB07_RS28120;Dbxref=GenBank:WP_208901326.1;Name=WP_208901326.1;Ontology_term=GO:0016787,GO:0042578,GO:0046872;gbkey=CDS;go_function=hydrolase activity|0016787||IEA,phosphoric ester hydrolase activity|0042578||IEA,metal ion binding|0046872||IEA;inference=COORDINATES: similar to AA sequence:RefSeq:WP_007381462.1;locus_tag=ABB07_RS28120;product=metallophosphoesterase family protein;protein_id=WP_208901326.1;transl_table=11	+	WP_208901326.1	metallophosphoesterase family protein	S	Metallophos_2	2	6226321	6226337	52.9	-	Name=AACCGVMCRKGCGGTWT_NZ_CP011497.1-;Alias=MEME-1;ID=AACCGVMCRKGCGGTWT-MEME-1-102-NZ_CP011497.1;pvalue=5.15e-06;qvalue=0.718;sequence=TACTGGCCGGTCGGTTC;;FIMO_ID=102	58	6226236	6226245	40.9	-	Name=AAACMGCACR_NZ_CP011497.1-;Alias=MEME-3;ID=AAACMGCACR-MEME-3-1455-NZ_CP011497.1;pvalue=8.18e-05;qvalue=0.951;sequence=GAACGGCATA;;FIMO_ID=4873	150
NZ_CP011497.1	6400418	6400635	6399992	6400408	ID=promoter-gene-ABB07_RS28905;Parent=gene-ABB07_RS28905;GeneStart=6399992;GeneEnd=6400408;ID=gene-ABB07_RS28905;Name=ABB07_RS28905;gbkey=Gene;gene_biotype=protein_coding;locus_tag=ABB07_RS28905;old_locus_tag=ABB07_28460;ID=cds-WP_208901460.1;Parent=gene-ABB07_RS28905;Dbxref=GenBank:WP_208901460.1;Name=WP_208901460.1;gbkey=CDS;inference=COORDINATES: similar to AA sequence:RefSeq:WP_014672058.1;locus_tag=ABB07_RS28905;product=RidA family protein;protein_id=WP_208901460.1;transl_table=11	-	WP_208901460.1	RidA family protein	J	Ribonuc_L-PSP	2	6400507	6400523	46	-	Name=AACCGVMCRKGCGGTWT_NZ_CP011497.1-;Alias=MEME-1;ID=AACCGVMCRKGCGGTWT-MEME-1-525-NZ_CP011497.1;pvalue=2.49e-05;qvalue=0.718;sequence=GGCGAACCGAGCCGTTT;;FIMO_ID=525	115	6400507	6400516	41.5	+	Name=AAACMGCACR_NZ_CP011497.1+;Alias=MEME-3;ID=AAACMGCACR-MEME-3-1194-NZ_CP011497.1;pvalue=7.07e-05;qvalue=0.951;sequence=AAACGGCTCG;;FIMO_ID=4612	108
NZ_CP011497.1	6743144	6743235	6743245	6745476	ID=promoter-gene-ABB07_RS30515;Parent=gene-ABB07_RS30515;GeneStart=6743245;GeneEnd=6745476;ID=gene-ABB07_RS30515;Name=ABB07_RS30515;gbkey=Gene;gene_biotype=protein_coding;locus_tag=ABB07_RS30515;old_locus_tag=ABB07_30050;ID=cds-WP_208901734.1;Parent=gene-ABB07_RS30515;Dbxref=GenBank:WP_208901734.1;Name=WP_208901734.1;gbkey=CDS;inference=COORDINATES: similar to AA sequence:RefSeq:WP_003989198.1;locus_tag=ABB07_RS30515;product=molybdopterin oxidoreductase family protein;protein_id=WP_208901734.1;transl_table=11	+	WP_208901734.1	molybdopterin oxidoreductase family protein	C	Molybdop_Fe4S4,Molybdopterin,Molydop_binding	2	6743170	6743186	41	+	Name=AACCGVMCRKGCGGTWT_NZ_CP011497.1+;Alias=MEME-1;ID=AACCGVMCRKGCGGTWT-MEME-1-1864-NZ_CP011497.1;pvalue=7.87e-05;qvalue=0.719;sequence=TGCATACCGGTCGGTAT;;FIMO_ID=1864	59	6743180	6743189	47.5	-	Name=AACAWACCGM_NZ_CP011497.1-;Alias=MEME-2;ID=AACAWACCGM-MEME-2-156-NZ_CP011497.1;pvalue=1.77e-05;qvalue=1;sequence=AGCATACCGA;;FIMO_ID=2537	56
NZ_CP011497.1	6767885	6767979	6766655	6767875	ID=promoter-gene-ABB07_RS30615;Parent=gene-ABB07_RS30615;GeneStart=6766655;GeneEnd=6767875;ID=gene-ABB07_RS30615;Name=ABB07_RS30615;gbkey=Gene;gene_biotype=protein_coding;locus_tag=ABB07_RS30615;old_locus_tag=ABB07_30150;ID=cds-WP_208901752.1;Parent=gene-ABB07_RS30615;Dbxref=GenBank:WP_208901752.1;Name=WP_208901752.1;Ontology_term=GO:0033922;gbkey=CDS;go_function=peptidoglycan beta-N-acetylmuramidase activity|0033922||IEA;inference=COORDINATES: similar to AA sequence:RefSeq:WP_014671748.1;locus_tag=ABB07_RS30615;product=exo-beta-N-acetylmuramidase NamZ family protein;protein_id=WP_208901752.1;transl_table=11	-	WP_208901752.1	exo-beta-N-acetylmuramidase NamZ family protein	S	DUF1343	2	6767911	6767927	57.7	-	Name=AACCGVMCRKGCGGTWT_NZ_CP011497.1-;Alias=MEME-1;ID=AACCGVMCRKGCGGTWT-MEME-1-25-NZ_CP011497.1;pvalue=1.7e-06;qvalue=0.718;sequence=GACTAACCGGTCGGTAT;;FIMO_ID=25	52	6767907	6767923	43.4	-	Name=AACCGVMCRKGCGGTWT_NZ_CP011497.1-;Alias=MEME-1;ID=AACCGVMCRKGCGGTWT-MEME-1-1060-NZ_CP011497.1;pvalue=4.6e-05;qvalue=0.718;sequence=AACCGGTCGGTATGTGT;;FIMO_ID=1060	48
NZ_CP011497.1	6767876	6767970	6767980	6768753	ID=promoter-gene-ABB07_RS30620;Parent=gene-ABB07_RS30620;GeneStart=6767980;GeneEnd=6768753;ID=gene-ABB07_RS30620;Name=ABB07_RS30620;gbkey=Gene;gene_biotype=protein_coding;locus_tag=ABB07_RS30620;old_locus_tag=ABB07_30155;ID=cds-WP_208901753.1;Parent=gene-ABB07_RS30620;Dbxref=GenBank:WP_208901753.1;Name=WP_208901753.1;Ontology_term=GO:0016491;gbkey=CDS;go_function=oxidoreductase activity|0016491||IEA;inference=COORDINATES: similar to AA sequence:RefSeq:WP_010045451.1;locus_tag=ABB07_RS30620;product=SDR family oxidoreductase;protein_id=WP_208901753.1;transl_table=11	+	WP_208901753.1	SDR family oxidoreductase	S	adh_short	2	6767911	6767927	57.7	-	Name=AACCGVMCRKGCGGTWT_NZ_CP011497.1-;Alias=MEME-1;ID=AACCGVMCRKGCGGTWT-MEME-1-25-NZ_CP011497.1;pvalue=1.7e-06;qvalue=0.718;sequence=GACTAACCGGTCGGTAT;;FIMO_ID=25	53	6767907	6767923	43.4	-	Name=AACCGVMCRKGCGGTWT_NZ_CP011497.1-;Alias=MEME-1;ID=AACCGVMCRKGCGGTWT-MEME-1-1060-NZ_CP011497.1;pvalue=4.6e-05;qvalue=0.718;sequence=AACCGGTCGGTATGTGT;;FIMO_ID=1060	57
NZ_CP011497.1	6992742	6992876	6991866	6992732	ID=promoter-gene-ABB07_RS31730;Parent=gene-ABB07_RS31730;GeneStart=6991866;GeneEnd=6992732;ID=gene-ABB07_RS31730;Name=ABB07_RS31730;gbkey=Gene;gene_biotype=protein_coding;locus_tag=ABB07_RS31730;old_locus_tag=ABB07_31275;ID=cds-WP_208901936.1;Parent=gene-ABB07_RS31730;Dbxref=GenBank:WP_208901936.1;Name=WP_208901936.1;Ontology_term=GO:0005524,GO:0016887,GO:0140359;gbkey=CDS;go_function=ATP binding|0005524||IEA,ATP hydrolysis activity|0016887||IEA,ABC-type transporter activity|0140359||IEA;inference=COORDINATES: similar to AA sequence:RefSeq:WP_016434239.1;locus_tag=ABB07_RS31730;product=ABC transporter ATP-binding protein;protein_id=WP_208901936.1;transl_table=11	-	WP_208901936.1	ABC transporter ATP-binding protein	V	ABC_tran	2	6992751	6992767	53.6	-	Name=AACCGVMCRKGCGGTWT_NZ_CP011497.1-;Alias=MEME-1;ID=AACCGVMCRKGCGGTWT-MEME-1-80-NZ_CP011497.1;pvalue=4.33e-06;qvalue=0.718;sequence=GACGGATCGTTCGGTTC;;FIMO_ID=80	35	6992751	6992760	42.1	+	Name=AAACMGCACR_NZ_CP011497.1+;Alias=MEME-3;ID=AAACMGCACR-MEME-3-1063-NZ_CP011497.1;pvalue=6.13e-05;qvalue=0.951;sequence=GAACCGAACG;;FIMO_ID=4481	28
NZ_CP011497.1	6992733	6992867	6992877	6993533	ID=promoter-gene-ABB07_RS31735;Parent=gene-ABB07_RS31735;GeneStart=6992877;GeneEnd=6993533;ID=gene-ABB07_RS31735;Name=ABB07_RS31735;gbkey=Gene;gene_biotype=protein_coding;locus_tag=ABB07_RS31735;old_locus_tag=ABB07_31280;ID=cds-WP_208901937.1;Parent=gene-ABB07_RS31735;Dbxref=GenBank:WP_208901937.1;Name=WP_208901937.1;gbkey=CDS;inference=COORDINATES: similar to AA sequence:RefSeq:WP_019066379.1;locus_tag=ABB07_RS31735;product=vitamin K epoxide reductase family protein;protein_id=WP_208901937.1;transl_table=11	+	WP_208901937.1	vitamin K epoxide reductase family protein	S	VKOR	2	6992751	6992767	53.6	-	Name=AACCGVMCRKGCGGTWT_NZ_CP011497.1-;Alias=MEME-1;ID=AACCGVMCRKGCGGTWT-MEME-1-80-NZ_CP011497.1;pvalue=4.33e-06;qvalue=0.718;sequence=GACGGATCGTTCGGTTC;;FIMO_ID=80	110	6992751	6992760	42.1	+	Name=AAACMGCACR_NZ_CP011497.1+;Alias=MEME-3;ID=AAACMGCACR-MEME-3-1063-NZ_CP011497.1;pvalue=6.13e-05;qvalue=0.951;sequence=GAACCGAACG;;FIMO_ID=4481	117
NZ_CP011497.1	7797018	7797308	7796331	7797008	ID=promoter-gene-ABB07_RS35515;Parent=gene-ABB07_RS35515;GeneStart=7796331;GeneEnd=7797008;ID=gene-ABB07_RS35515;Name=ABB07_RS35515;gbkey=Gene;gene_biotype=protein_coding;locus_tag=ABB07_RS35515;old_locus_tag=ABB07_35000;ID=cds-WP_208902554.1;Parent=gene-ABB07_RS35515;Dbxref=GenBank:WP_208902554.1;Name=WP_208902554.1;gbkey=CDS;inference=COORDINATES: similar to AA sequence:RefSeq:WP_016433207.1;locus_tag=ABB07_RS35515;product=AIM24 family protein;protein_id=WP_208902554.1;transl_table=11	-	WP_208902554.1	AIM24 family protein	T	AIM24	2	7797203	7797219	50.3	-	Name=AACCGVMCRKGCGGTWT_NZ_CP011497.1-;Alias=MEME-1;ID=AACCGVMCRKGCGGTWT-MEME-1-183-NZ_CP011497.1;pvalue=9.35e-06;qvalue=0.718;sequence=GGCGGAATGATCGGTTT;;FIMO_ID=183	211	7797203	7797212	52.3	+	Name=AAACMGCACR_NZ_CP011497.1+;Alias=MEME-3;ID=AAACMGCACR-MEME-3-90-NZ_CP011497.1;pvalue=5.81e-06;qvalue=0.926;sequence=AAACCGATCA;;FIMO_ID=3508	204
NZ_CP011497.1	7797048	7797338	7797348	7799132	ID=promoter-gene-ABB07_RS35520;Parent=gene-ABB07_RS35520;GeneStart=7797348;GeneEnd=7799132;ID=gene-ABB07_RS35520;Name=ABB07_RS35520;gbkey=Gene;gene_biotype=protein_coding;locus_tag=ABB07_RS35520;old_locus_tag=ABB07_35005;ID=cds-WP_208902555.1;Parent=gene-ABB07_RS35520;Dbxref=GenBank:WP_208902555.1;Name=WP_208902555.1;Ontology_term=GO:0006508,GO:0004222,GO:0008270;gbkey=CDS;go_function=metalloendopeptidase activity|0004222||IEA,zinc ion binding|0008270||IEA;go_process=proteolysis|0006508||IEA;inference=COORDINATES: similar to AA sequence:RefSeq:WP_019057077.1;locus_tag=ABB07_RS35520;product=M4 family metallopeptidase;protein_id=WP_208902555.1;transl_table=11	+	WP_208902555.1	M4 family metallopeptidase	E	FTP,PepSY,Peptidase_M4,Peptidase_M4_C	2	7797203	7797219	50.3	-	Name=AACCGVMCRKGCGGTWT_NZ_CP011497.1-;Alias=MEME-1;ID=AACCGVMCRKGCGGTWT-MEME-1-183-NZ_CP011497.1;pvalue=9.35e-06;qvalue=0.718;sequence=GGCGGAATGATCGGTTT;;FIMO_ID=183	129	7797203	7797212	52.3	+	Name=AAACMGCACR_NZ_CP011497.1+;Alias=MEME-3;ID=AAACMGCACR-MEME-3-90-NZ_CP011497.1;pvalue=5.81e-06;qvalue=0.926;sequence=AAACCGATCA;;FIMO_ID=3508	136
NZ_CP011497.1	7953816	7954106	7952889	7953806	ID=promoter-gene-ABB07_RS36270;Parent=gene-ABB07_RS36270;GeneStart=7952889;GeneEnd=7953806;ID=gene-ABB07_RS36270;Name=ABB07_RS36270;gbkey=Gene;gene_biotype=protein_coding;locus_tag=ABB07_RS36270;old_locus_tag=ABB07_35730;ID=cds-WP_208902677.1;Parent=gene-ABB07_RS36270;Dbxref=GenBank:WP_208902677.1;Name=WP_208902677.1;Ontology_term=GO:0016788;gbkey=CDS;go_function=hydrolase activity%2C acting on ester bonds|0016788||IEA;inference=COORDINATES: similar to AA sequence:RefSeq:WP_009193238.1;locus_tag=ABB07_RS36270;product=SGNH/GDSL hydrolase family protein;protein_id=WP_208902677.1;transl_table=11	-	WP_208902677.1	SGNH/GDSL hydrolase family protein	E	Lipase_GDSL_2	2	7953884	7953900	44.8	-	Name=AACCGVMCRKGCGGTWT_NZ_CP011497.1-;Alias=MEME-1;ID=AACCGVMCRKGCGGTWT-MEME-1-724-NZ_CP011497.1;pvalue=3.34e-05;qvalue=0.718;sequence=GACCTACCGGACGGTAT;;FIMO_ID=724	94	7953885	7953901	41.7	+	Name=AACCGVMCRKGCGGTWT_NZ_CP011497.1+;Alias=MEME-1;ID=AACCGVMCRKGCGGTWT-MEME-1-1579-NZ_CP011497.1;pvalue=6.7e-05;qvalue=0.718;sequence=TACCGTCCGGTAGGTCT;;FIMO_ID=1579	95
NZ_CP011497.1	8220533	8220780	8219447	8220523	ID=promoter-gene-ABB07_RS37535;Parent=gene-ABB07_RS37535;GeneStart=8219447;GeneEnd=8220523;ID=gene-ABB07_RS37535;Name=ABB07_RS37535;gbkey=Gene;gene_biotype=protein_coding;locus_tag=ABB07_RS37535;old_locus_tag=ABB07_36960;ID=cds-WP_208902900.1;Parent=gene-ABB07_RS37535;Dbxref=GenBank:WP_208902900.1;Name=WP_208902900.1;Ontology_term=GO:0003677,GO:0016787,GO:0046872;gbkey=CDS;go_function=DNA binding|0003677||IEA,hydrolase activity|0016787||IEA,metal ion binding|0046872||IEA;inference=COORDINATES: similar to AA sequence:RefSeq:WP_020117768.1;locus_tag=ABB07_RS37535;product=endonuclease/exonuclease/phosphatase family protein;protein_id=WP_208902900.1;transl_table=11	-	WP_208902900.1	endonuclease/exonuclease/phosphatase family protein	N	Exo_endo_phos	2	8220618	8220634	42.5	+	Name=AACCGVMCRKGCGGTWT_NZ_CP011497.1+;Alias=MEME-1;ID=AACCGVMCRKGCGGTWT-MEME-1-1333-NZ_CP011497.1;pvalue=5.67e-05;qvalue=0.718;sequence=AGCCGAACATGCGGACT;;FIMO_ID=1333	111	8220729	8220738	59.7	-	Name=AAACMGCACR_NZ_CP011497.1-;Alias=MEME-3;ID=AAACMGCACR-MEME-3-22-NZ_CP011497.1;pvalue=1.07e-06;qvalue=0.858;sequence=AAACCGCATA;;FIMO_ID=3440	215
NZ_CP011497.1	8220524	8220771	8220781	8221476	ID=promoter-gene-ABB07_RS37540;Parent=gene-ABB07_RS37540;GeneStart=8220781;GeneEnd=8221476;ID=gene-ABB07_RS37540;Name=ABB07_RS37540;gbkey=Gene;gene_biotype=protein_coding;locus_tag=ABB07_RS37540;old_locus_tag=ABB07_36965;ID=cds-WP_208903792.1;Parent=gene-ABB07_RS37540;Dbxref=GenBank:WP_208903792.1;Name=WP_208903792.1;Ontology_term=GO:0000160,GO:0006355,GO:0000156,GO:0003677;gbkey=CDS;go_function=phosphorelay response regulator activity|0000156||IEA,DNA binding|0003677||IEA;go_process=phosphorelay signal transduction system|0000160||IEA,regulation of DNA-templated transcription|0006355||IEA;inference=COORDINATES: similar to AA sequence:RefSeq:WP_011029105.1;locus_tag=ABB07_RS37540;product=response regulator transcription factor;protein_id=WP_208903792.1;transl_table=11	+	WP_208903792.1	response regulator transcription factor	T	Response_reg,Trans_reg_C	2	8220618	8220634	42.5	+	Name=AACCGVMCRKGCGGTWT_NZ_CP011497.1+;Alias=MEME-1;ID=AACCGVMCRKGCGGTWT-MEME-1-1333-NZ_CP011497.1;pvalue=5.67e-05;qvalue=0.718;sequence=AGCCGAACATGCGGACT;;FIMO_ID=1333	147	8220729	8220738	59.7	-	Name=AAACMGCACR_NZ_CP011497.1-;Alias=MEME-3;ID=AAACMGCACR-MEME-3-22-NZ_CP011497.1;pvalue=1.07e-06;qvalue=0.858;sequence=AAACCGCATA;;FIMO_ID=3440	43
NZ_CP011497.1	8437446	8437736	8437746	8439248	ID=promoter-gene-ABB07_RS38430;Parent=gene-ABB07_RS38430;GeneStart=8437746;GeneEnd=8439248;ID=gene-ABB07_RS38430;Name=ABB07_RS38430;gbkey=Gene;gene_biotype=protein_coding;locus_tag=ABB07_RS38430;old_locus_tag=ABB07_37825;ID=cds-WP_244189678.1;Parent=gene-ABB07_RS38430;Dbxref=GenBank:WP_244189678.1;Name=WP_244189678.1;Ontology_term=GO:0016757;gbkey=CDS;go_function=glycosyltransferase activity|0016757||IEA;inference=COORDINATES: similar to AA sequence:RefSeq:WP_020552475.1;locus_tag=ABB07_RS38430;product=ArnT family glycosyltransferase;protein_id=WP_244189678.1;transl_table=11	+	WP_244189678.1	ArnT family glycosyltransferase	M	PMT_2	2	8437645	8437661	42.6	-	Name=AACCGVMCRKGCGGTWT_NZ_CP011497.1-;Alias=MEME-1;ID=AACCGVMCRKGCGGTWT-MEME-1-1310-NZ_CP011497.1;pvalue=5.53e-05;qvalue=0.718;sequence=GACGGCTCAGTACGTTC;;FIMO_ID=1310	85	8437646	8437655	42.6	+	Name=AACAWACCGM_NZ_CP011497.1+;Alias=MEME-2;ID=AACAWACCGM-MEME-2-533-NZ_CP011497.1;pvalue=5.47e-05;qvalue=1;sequence=AACGTACTGA;;FIMO_ID=2914	91
NZ_CP011498.1	174930	175112	174165	174920	ID=promoter-gene-ABB07_RS40055;Parent=gene-ABB07_RS40055;GeneStart=174165;GeneEnd=174920;ID=gene-ABB07_RS40055;Name=ABB07_RS40055;gbkey=Gene;gene_biotype=protein_coding;locus_tag=ABB07_RS40055;ID=cds-WP_341845927.1;Parent=gene-ABB07_RS40055;Dbxref=GenBank:WP_341845927.1;Name=WP_341845927.1;gbkey=CDS;inference=COORDINATES: protein motif:HMM:NF019619.6;locus_tag=ABB07_RS40055;product=JmjC domain-containing protein;protein_id=WP_341845927.1;transl_table=11	-	WP_341845927.1	JmjC domain-containing protein	S	Cupin_4	2	174949	174965	50.8	-	Name=AACCGVMCRKGCGGTWT_NZ_CP011498.1-;Alias=MEME-1;ID=AACCGVMCRKGCGGTWT-MEME-1-12-NZ_CP011498.1;pvalue=8.35e-06;qvalue=0.718;sequence=AACAAGAAACACGGATT;;FIMO_ID=2316	45	174946	174955	43	+	Name=AACAWACCGM_NZ_CP011498.1+;Alias=MEME-2;ID=AACAWACCGM-MEME-2-12-NZ_CP011498.1;pvalue=5.03e-05;qvalue=1;sequence=AACAATCCGT;;FIMO_ID=3406	35
