## Supplementary Datasets for "DAP-seq Reveals Cluster-Situated Regulator Control of Numerous *Streptomyces* Natural Product Biosynthetic Genes": ANJ11867.1_sorted_genes.xlsx (part 2 of 2)

### Sheet: Deduplicate (continued)
gene_chr	promoter_start	promoter_end	gene_start	gene_end	gene_attributes	gene_strand	protein_id	description	motif1_start	motif1_end	motif1_score	motif1_strand	motif1_attributes	motif1_distance	motif2_start	motif2_end	motif2_score	motif2_strand	motif2_attributes	motif2_distance	motif3_start	motif3_end	motif3_score	motif3_strand	motif3_attributes	motif3_distance	motif4_start	motif4_end	motif4_score	motif4_strand	motif4_attributes	motif4_distance	motif5_start	motif5_end	motif5_score	motif5_strand	motif5_attributes	motif5_distance	motif6_start	motif6_end	motif6_score	motif6_strand	motif6_attributes	motif6_distance
NZ_CP015866.1	2525410	2525676	2523943	2525400	ID=promoter-gene-Spa2297_RS11535;Parent=gene-Spa2297_RS11535;GeneStart=2523943;GeneEnd=2525400;ID=gene-Spa2297_RS11535;Dbxref=GeneID:91305518;Name=Spa2297_RS11535;gbkey=Gene;gene_biotype=protein_coding;locus_tag=Spa2297_RS11535;old_locus_tag=Spa2297_11535;ID=cds-WP_064727956.1;Parent=gene-Spa2297_RS11535;Dbxref=GenBank:WP_064727956.1,GeneID:91305518;Name=WP_064727956.1;Ontology_term=GO:0006865,GO:0055085,GO:0015171,GO:0022857,GO:0016020;gbkey=CDS;go_component=membrane|0016020||IEA;go_function=amino acid transmembrane transporter activity|0015171||IEA,transmembrane transporter activity|0022857||IEA;go_process=amino acid transport|0006865||IEA,transmembrane transport|0055085||IEA;inference=COORDINATES: similar to AA sequence:RefSeq:WP_011028542.1;locus_tag=Spa2297_RS11535;product=APC family permease;protein_id=WP_064727956.1;transl_table=11	-	WP_064727956.1	APC family permease	2525480	2525489	40.4	+	Name=CAWACCGACY_NZ_CP015866.1+;Alias=MEME-2;ID=CAWACCGACY-MEME-2-473-NZ_CP015866.1;pvalue=9.11e-05;qvalue=1;sequence=AATACCGACG;;FIMO_ID=1939	89
NZ_CP015866.1	2539038	2539263	2539273	2539800	ID=promoter-gene-Spa2297_RS11595;Parent=gene-Spa2297_RS11595;GeneStart=2539273;GeneEnd=2539800;ID=gene-Spa2297_RS11595;Dbxref=GeneID:91305529;Name=Spa2297_RS11595;gbkey=Gene;gene_biotype=protein_coding;locus_tag=Spa2297_RS11595;old_locus_tag=Spa2297_11595;ID=cds-WP_064731764.1;Parent=gene-Spa2297_RS11595;Dbxref=GenBank:WP_064731764.1,GeneID:91305529;Name=WP_064731764.1;gbkey=CDS;inference=COORDINATES: similar to AA sequence:RefSeq:WP_016327492.1;locus_tag=Spa2297_RS11595;product=DUF1062 domain-containing protein;protein_id=WP_064731764.1;transl_table=11	+	WP_064731764.1	DUF1062 domain-containing protein	2539074	2539089	41.5	+	Name=AWACCGMCYGGTCGGT_NZ_CP015866.1+;Alias=MEME-1;ID=AWACCGMCYGGTCGGT-MEME-1-870-NZ_CP015866.1;pvalue=7.05e-05;qvalue=1;sequence=AAACGGGTGGAGCGGC;;FIMO_ID=870	184
NZ_CP015866.1	2577487	2577574	2576320	2577477	ID=promoter-gene-Spa2297_RS11745;Parent=gene-Spa2297_RS11745;GeneStart=2576320;GeneEnd=2577477;ID=gene-Spa2297_RS11745;Dbxref=GeneID:91305559;Name=Spa2297_RS11745;gbkey=Gene;gene_biotype=protein_coding;locus_tag=Spa2297_RS11745;old_locus_tag=Spa2297_11745;ID=cds-WP_064727997.1;Parent=gene-Spa2297_RS11745;Dbxref=GenBank:WP_064727997.1,GeneID:91305559;Name=WP_064727997.1;Ontology_term=GO:0016627;gbkey=CDS;go_function=oxidoreductase activity%2C acting on the CH-CH group of donors|0016627||IEA;inference=COORDINATES: similar to AA sequence:RefSeq:WP_003969014.1;locus_tag=Spa2297_RS11745;product=acyl-CoA dehydrogenase family protein;protein_id=WP_064727997.1;transl_table=11	-	WP_064727997.1	acyl-CoA dehydrogenase family protein	2577493	2577502	46.2	+	Name=GTCGGYATCW_NZ_CP015866.1+;Alias=MEME-3;ID=GTCGGYATCW-MEME-3-579-NZ_CP015866.1;pvalue=2.4e-05;qvalue=0.603;sequence=GTACGTATCT;;FIMO_ID=2725	25
NZ_CP015866.1	2596690	2596975	2596153	2596680	ID=promoter-gene-Spa2297_RS11825;Parent=gene-Spa2297_RS11825;GeneStart=2596153;GeneEnd=2596680;ID=gene-Spa2297_RS11825;Dbxref=GeneID:91305575;Name=Spa2297_RS11825;gbkey=Gene;gene_biotype=protein_coding;locus_tag=Spa2297_RS11825;old_locus_tag=Spa2297_11825;ID=cds-WP_064728013.1;Parent=gene-Spa2297_RS11825;Dbxref=GenBank:WP_064728013.1,GeneID:91305575;Name=WP_064728013.1;Ontology_term=GO:0050896,GO:0005524;gbkey=CDS;go_function=ATP binding|0005524||IEA;go_process=response to stimulus|0050896||IEA;inference=COORDINATES: similar to AA sequence:RefSeq:WP_019325548.1;locus_tag=Spa2297_RS11825;product=universal stress protein;protein_id=WP_064728013.1;transl_table=11	-	WP_064728013.1	universal stress protein	2596880	2596889	49.3	-	Name=CAWACCGACY_NZ_CP015866.1-;Alias=MEME-2;ID=CAWACCGACY-MEME-2-58-NZ_CP015866.1;pvalue=1.18e-05;qvalue=1;sequence=CAAACCGCCT;;FIMO_ID=1524	209
NZ_CP015866.1	2598880	2599026	2599036	2599638	ID=promoter-gene-Spa2297_RS11840;Parent=gene-Spa2297_RS11840;GeneStart=2599036;GeneEnd=2599638;ID=gene-Spa2297_RS11840;Dbxref=GeneID:91305578;Name=orn;gbkey=Gene;gene=orn;gene_biotype=protein_coding;locus_tag=Spa2297_RS11840;old_locus_tag=Spa2297_11840;ID=cds-WP_064728016.1;Parent=gene-Spa2297_RS11840;Dbxref=GenBank:WP_064728016.1,GeneID:91305578;Name=WP_064728016.1;Ontology_term=GO:0000175,GO:0003676;gbkey=CDS;gene=orn;go_function=3'-5'-RNA exonuclease activity|0000175||IEA,nucleic acid binding|0003676||IEA;inference=COORDINATES: similar to AA sequence:RefSeq:WP_014672898.1;locus_tag=Spa2297_RS11840;product=oligoribonuclease;protein_id=WP_064728016.1;transl_table=11	+	WP_064728016.1	oligoribonuclease	2598907	2598922	43.8	+	Name=AWACCGMCYGGTCGGT_NZ_CP015866.1+;Alias=MEME-1;ID=AWACCGMCYGGTCGGT-MEME-1-463-NZ_CP015866.1;pvalue=4.17e-05;qvalue=1;sequence=ATTCAGCCCGTCCGGC;;FIMO_ID=463	114
NZ_CP015866.1	2601081	2601371	2601381	2602706	ID=promoter-gene-Spa2297_RS11855;Parent=gene-Spa2297_RS11855;GeneStart=2601381;GeneEnd=2602706;ID=gene-Spa2297_RS11855;Dbxref=GeneID:91305581;Name=Spa2297_RS11855;gbkey=Gene;gene_biotype=protein_coding;locus_tag=Spa2297_RS11855;old_locus_tag=Spa2297_11855;ID=cds-WP_064728018.1;Parent=gene-Spa2297_RS11855;Dbxref=GenBank:WP_064728018.1,GeneID:91305581;Name=WP_064728018.1;gbkey=CDS;inference=COORDINATES: similar to AA sequence:RefSeq:WP_003976005.1;locus_tag=Spa2297_RS11855;product=ABC transporter substrate-binding protein;protein_id=WP_064728018.1;transl_table=11	+	WP_064728018.1	ABC transporter substrate-binding protein	2601351	2601360	41.9	+	Name=GTCGGYATCW_NZ_CP015866.1+;Alias=MEME-3;ID=GTCGGYATCW-MEME-3-1109-NZ_CP015866.1;pvalue=6.42e-05;qvalue=0.802;sequence=GTCGGCACGT;;FIMO_ID=3255	21
NZ_CP015866.1	2633816	2633929	2633939	2634547	ID=promoter-gene-Spa2297_RS12010;Parent=gene-Spa2297_RS12010;GeneStart=2633939;GeneEnd=2634547;ID=gene-Spa2297_RS12010;Dbxref=GeneID:91305612;Name=Spa2297_RS12010;gbkey=Gene;gene_biotype=protein_coding;locus_tag=Spa2297_RS12010;old_locus_tag=Spa2297_12010;ID=cds-WP_064728044.1;Parent=gene-Spa2297_RS12010;Dbxref=GenBank:WP_064728044.1,GeneID:91305612;Name=WP_064728044.1;Ontology_term=GO:0046654,GO:0004146,GO:0050661;gbkey=CDS;go_function=dihydrofolate reductase activity|0004146||IEA,NADP binding|0050661||IEA;go_process=tetrahydrofolate biosynthetic process|0046654||IEA;inference=COORDINATES: similar to AA sequence:RefSeq:WP_006136995.1;locus_tag=Spa2297_RS12010;product=dihydrofolate reductase family protein;protein_id=WP_064728044.1;transl_table=11	+	WP_064728044.1	dihydrofolate reductase family protein	2633866	2633875	40.9	+	Name=GTCGGYATCW_NZ_CP015866.1+;Alias=MEME-3;ID=GTCGGYATCW-MEME-3-1416-NZ_CP015866.1;pvalue=8.13e-05;qvalue=0.824;sequence=GTCTGTACGA;;FIMO_ID=3562	64	2633865	2633874	40.3	-	Name=CAWACCGACY_NZ_CP015866.1-;Alias=MEME-2;ID=CAWACCGACY-MEME-2-498-NZ_CP015866.1;pvalue=9.37e-05;qvalue=1;sequence=CGTACAGACT;;FIMO_ID=1964	65
NZ_CP015866.1	2637598	2637888	2635693	2637588	ID=promoter-gene-Spa2297_RS12020;Parent=gene-Spa2297_RS12020;GeneStart=2635693;GeneEnd=2637588;ID=gene-Spa2297_RS12020;Dbxref=GeneID:91305614;Name=Spa2297_RS12020;gbkey=Gene;gene_biotype=protein_coding;locus_tag=Spa2297_RS12020;old_locus_tag=Spa2297_12020;ID=cds-WP_064728046.1;Parent=gene-Spa2297_RS12020;Dbxref=GenBank:WP_064728046.1,GeneID:91305614;Name=WP_064728046.1;Ontology_term=GO:0005525,GO:0046872,GO:0052621,GO:0071111,GO:0005886;gbkey=CDS;go_component=plasma membrane|0005886||IEA;go_function=GTP binding|0005525||IEA,metal ion binding|0046872||IEA,diguanylate cyclase activity|0052621||IEA,cyclic-guanylate-specific phosphodiesterase activity|0071111||IEA;inference=COORDINATES: similar to AA sequence:RefSeq:WP_003975983.1;locus_tag=Spa2297_RS12020;product=putative bifunctional diguanylate cyclase/phosphodiesterase;protein_id=WP_064728046.1;transl_table=11	-	WP_064728046.1	putative bifunctional diguanylate cyclase/phosphodiesterase	2637655	2637664	40.4	-	Name=GTCGGYATCW_NZ_CP015866.1-;Alias=MEME-3;ID=GTCGGYATCW-MEME-3-1539-NZ_CP015866.1;pvalue=9.17e-05;qvalue=0.834;sequence=GTCAGCCTCT;;FIMO_ID=3685	76
NZ_CP015866.1	2637661	2637951	2637961	2639166	ID=promoter-gene-Spa2297_RS12025;Parent=gene-Spa2297_RS12025;GeneStart=2637961;GeneEnd=2639166;ID=gene-Spa2297_RS12025;Dbxref=GeneID:91305615;Name=Spa2297_RS12025;gbkey=Gene;gene_biotype=protein_coding;locus_tag=Spa2297_RS12025;old_locus_tag=Spa2297_12025;ID=cds-WP_064731770.1;Parent=gene-Spa2297_RS12025;Dbxref=GenBank:WP_064731770.1,GeneID:91305615;Name=WP_064731770.1;gbkey=CDS;inference=COORDINATES: similar to AA sequence:RefSeq:WP_006131594.1;locus_tag=Spa2297_RS12025;product=M6 family metalloprotease domain-containing protein;protein_id=WP_064731770.1;transl_table=11	+	WP_064731770.1	M6 family metalloprotease domain-containing protein	2637655	2637664	40.4	-	Name=GTCGGYATCW_NZ_CP015866.1-;Alias=MEME-3;ID=GTCGGYATCW-MEME-3-1539-NZ_CP015866.1;pvalue=9.17e-05;qvalue=0.834;sequence=GTCAGCCTCT;;FIMO_ID=3685	297
NZ_CP015866.1	2698789	2698922	2698306	2698779	ID=promoter-gene-Spa2297_RS12325;Parent=gene-Spa2297_RS12325;GeneStart=2698306;GeneEnd=2698779;ID=gene-Spa2297_RS12325;Dbxref=GeneID:91305673;Name=Spa2297_RS12325;gbkey=Gene;gene_biotype=protein_coding;locus_tag=Spa2297_RS12325;old_locus_tag=Spa2297_12325;ID=cds-WP_064728094.1;Parent=gene-Spa2297_RS12325;Dbxref=GenBank:WP_064728094.1,GeneID:91305673;Name=WP_064728094.1;Ontology_term=GO:0051920;gbkey=CDS;go_function=peroxiredoxin activity|0051920||IEA;inference=COORDINATES: similar to AA sequence:RefSeq:WP_010982226.1;locus_tag=Spa2297_RS12325;product=carboxymuconolactone decarboxylase family protein;protein_id=WP_064728094.1;transl_table=11	-	WP_064728094.1	carboxymuconolactone decarboxylase family protein	2698848	2698863	41.2	-	Name=AWACCGMCYGGTCGGT_NZ_CP015866.1-;Alias=MEME-1;ID=AWACCGMCYGGTCGGT-MEME-1-925-NZ_CP015866.1;pvalue=7.5e-05;qvalue=1;sequence=ATTCCGTCGTAGCCGT;;FIMO_ID=925	84
NZ_CP015866.1	2723403	2723538	2722971	2723393	ID=promoter-gene-Spa2297_RS12460;Parent=gene-Spa2297_RS12460;GeneStart=2722971;GeneEnd=2723393;ID=gene-Spa2297_RS12460;Dbxref=GeneID:91305700;Name=Spa2297_RS12460;gbkey=Gene;gene_biotype=protein_coding;locus_tag=Spa2297_RS12460;old_locus_tag=Spa2297_12460;ID=cds-WP_064728115.1;Parent=gene-Spa2297_RS12460;Dbxref=GenBank:WP_064728115.1,GeneID:91305700;Name=WP_064728115.1;gbkey=CDS;inference=COORDINATES: similar to AA sequence:RefSeq:WP_018512377.1;locus_tag=Spa2297_RS12460;product=Mov34/MPN/PAD-1 family protein;protein_id=WP_064728115.1;transl_table=11	-	WP_064728115.1	Mov34/MPN/PAD-1 family protein	2723435	2723444	41	-	Name=GTCGGYATCW_NZ_CP015866.1-;Alias=MEME-3;ID=GTCGGYATCW-MEME-3-1346-NZ_CP015866.1;pvalue=7.86e-05;qvalue=0.824;sequence=GTCCGTACCA;;FIMO_ID=3492	51	2723439	2723454	44.4	-	Name=AWACCGMCYGGTCGGT_NZ_CP015866.1-;Alias=MEME-1;ID=AWACCGMCYGGTCGGT-MEME-1-386-NZ_CP015866.1;pvalue=3.6e-05;qvalue=1;sequence=ATTCGGGCCGGTCCGT;;FIMO_ID=386	61
NZ_CP015866.1	2727736	2727821	2727831	2728418	ID=promoter-gene-Spa2297_RS12485;Parent=gene-Spa2297_RS12485;GeneStart=2727831;GeneEnd=2728418;ID=gene-Spa2297_RS12485;Dbxref=GeneID:91305705;Name=Spa2297_RS12485;gbkey=Gene;gene_biotype=protein_coding;locus_tag=Spa2297_RS12485;old_locus_tag=Spa2297_12485;ID=cds-WP_064728120.1;Parent=gene-Spa2297_RS12485;Dbxref=GenBank:WP_064728120.1,GeneID:91305705;Name=WP_064728120.1;gbkey=CDS;inference=COORDINATES: similar to AA sequence:RefSeq:WP_019325662.1;locus_tag=Spa2297_RS12485;product=nicotinamidase;protein_id=WP_064728120.1;transl_table=11	+	WP_064728120.1	nicotinamidase	2727739	2727748	41	-	Name=GTCGGYATCW_NZ_CP015866.1-;Alias=MEME-3;ID=GTCGGYATCW-MEME-3-1347-NZ_CP015866.1;pvalue=7.86e-05;qvalue=0.824;sequence=GTCCGTACCA;;FIMO_ID=3493	83
NZ_CP015866.1	2755925	2756098	2754455	2755915	ID=promoter-gene-Spa2297_RS12600;Parent=gene-Spa2297_RS12600;GeneStart=2754455;GeneEnd=2755915;ID=gene-Spa2297_RS12600;Dbxref=GeneID:91305726;Name=Spa2297_RS12600;gbkey=Gene;gene_biotype=protein_coding;locus_tag=Spa2297_RS12600;old_locus_tag=Spa2297_12600;ID=cds-WP_064728141.1;Parent=gene-Spa2297_RS12600;Dbxref=GenBank:WP_064728141.1,GeneID:91305726;Name=WP_064728141.1;Ontology_term=GO:0055085,GO:0022857;gbkey=CDS;go_function=transmembrane transporter activity|0022857||IEA;go_process=transmembrane transport|0055085||IEA;inference=COORDINATES: similar to AA sequence:RefSeq:WP_003975873.1;locus_tag=Spa2297_RS12600;product=MFS transporter;protein_id=WP_064728141.1;transl_table=11	-	WP_064728141.1	MFS transporter	2756031	2756046	40.6	-	Name=AWACCGMCYGGTCGGT_NZ_CP015866.1-;Alias=MEME-1;ID=AWACCGMCYGGTCGGT-MEME-1-1099-NZ_CP015866.1;pvalue=8.6e-05;qvalue=1;sequence=AATCCGGCGGGGCCGC;;FIMO_ID=1099	131
NZ_CP015866.1	2755916	2756089	2756099	2756173	ID=promoter-gene-Spa2297_RS12605;Parent=gene-Spa2297_RS12605;GeneStart=2756099;GeneEnd=2756173;ID=gene-Spa2297_RS12605;Dbxref=GeneID:91305727;Name=Spa2297_RS12605;gbkey=Gene;gene_biotype=tRNA;locus_tag=Spa2297_RS12605;old_locus_tag=Spa2297_12605;ID=rna-Spa2297_RS12605;Parent=gene-Spa2297_RS12605;Dbxref=GeneID:91305727;anticodon=(pos:2756132..2756134);gbkey=tRNA;inference=COORDINATES: profile:tRNAscan-SE:2.0.12;locus_tag=Spa2297_RS12605;product=tRNA-Cys	+		tRNA-Cys	2756031	2756046	40.6	-	Name=AWACCGMCYGGTCGGT_NZ_CP015866.1-;Alias=MEME-1;ID=AWACCGMCYGGTCGGT-MEME-1-1099-NZ_CP015866.1;pvalue=8.6e-05;qvalue=1;sequence=AATCCGGCGGGGCCGC;;FIMO_ID=1099	53
NZ_CP015866.1	2767832	2768122	2767553	2767822	ID=promoter-gene-Spa2297_RS12675;Parent=gene-Spa2297_RS12675;GeneStart=2767553;GeneEnd=2767822;ID=gene-Spa2297_RS12675;Dbxref=GeneID:91305741;Name=Spa2297_RS12675;gbkey=Gene;gene_biotype=protein_coding;locus_tag=Spa2297_RS12675;old_locus_tag=Spa2297_12675;ID=cds-WP_064728152.1;Parent=gene-Spa2297_RS12675;Dbxref=GenBank:WP_064728152.1,GeneID:91305741;Name=WP_064728152.1;gbkey=CDS;inference=COORDINATES: similar to AA sequence:RefSeq:WP_019526510.1;locus_tag=Spa2297_RS12675;product=DUF6284 family protein;protein_id=WP_064728152.1;transl_table=11	-	WP_064728152.1	DUF6284 family protein	2768093	2768102	42	+	Name=CAWACCGACY_NZ_CP015866.1+;Alias=MEME-2;ID=CAWACCGACY-MEME-2-308-NZ_CP015866.1;pvalue=6.27e-05;qvalue=1;sequence=CGAACCGACC;;FIMO_ID=1774	280
NZ_CP015866.1	2767947	2768237	2768247	2769050	ID=promoter-gene-Spa2297_RS12680;Parent=gene-Spa2297_RS12680;GeneStart=2768247;GeneEnd=2769050;ID=gene-Spa2297_RS12680;Dbxref=GeneID:91305742;Name=Spa2297_RS12680;gbkey=Gene;gene_biotype=protein_coding;locus_tag=Spa2297_RS12680;old_locus_tag=Spa2297_12680;ID=cds-WP_064728153.1;Parent=gene-Spa2297_RS12680;Dbxref=GenBank:WP_064728153.1,GeneID:91305742;Name=WP_064728153.1;Ontology_term=GO:0003677,GO:0003700;gbkey=CDS;go_function=DNA binding|0003677||IEA,DNA-binding transcription factor activity|0003700||IEA;inference=COORDINATES: similar to AA sequence:RefSeq:WP_011029777.1;locus_tag=Spa2297_RS12680;product=GntR family transcriptional regulator;protein_id=WP_064728153.1;transl_table=11	+	WP_064728153.1	GntR family transcriptional regulator	2768093	2768102	42	+	Name=CAWACCGACY_NZ_CP015866.1+;Alias=MEME-2;ID=CAWACCGACY-MEME-2-308-NZ_CP015866.1;pvalue=6.27e-05;qvalue=1;sequence=CGAACCGACC;;FIMO_ID=1774	145
NZ_CP015866.1	2789219	2789268	2788424	2789209	ID=promoter-gene-Spa2297_RS12760;Parent=gene-Spa2297_RS12760;GeneStart=2788424;GeneEnd=2789209;ID=gene-Spa2297_RS12760;Dbxref=GeneID:91305758;Name=Spa2297_RS12760;gbkey=Gene;gene_biotype=protein_coding;locus_tag=Spa2297_RS12760;old_locus_tag=Spa2297_12760;ID=cds-WP_064728167.1;Parent=gene-Spa2297_RS12760;Dbxref=GenBank:WP_064728167.1,GeneID:91305758;Name=WP_064728167.1;gbkey=CDS;inference=COORDINATES: similar to AA sequence:RefSeq:WP_003975858.1;locus_tag=Spa2297_RS12760;product=zf-HC2 domain-containing protein;protein_id=WP_064728167.1;transl_table=11	-	WP_064728167.1	zf-HC2 domain-containing protein	2789214	2789229	47.1	-	Name=AWACCGMCYGGTCGGT_NZ_CP015866.1-;Alias=MEME-1;ID=AWACCGMCYGGTCGGT-MEME-1-178-NZ_CP015866.1;pvalue=1.95e-05;qvalue=1;sequence=ATACGGGTAATTCTGT;;FIMO_ID=178	20
NZ_CP015866.1	2789803	2789977	2789269	2789793	ID=promoter-gene-Spa2297_RS12765;Parent=gene-Spa2297_RS12765;GeneStart=2789269;GeneEnd=2789793;ID=gene-Spa2297_RS12765;Dbxref=GeneID:91305759;Name=Spa2297_RS12765;gbkey=Gene;gene_biotype=protein_coding;locus_tag=Spa2297_RS12765;old_locus_tag=Spa2297_12765;ID=cds-WP_007450155.1;Parent=gene-Spa2297_RS12765;Dbxref=GenBank:WP_007450155.1,GeneID:91305759;Name=WP_007450155.1;gbkey=CDS;inference=COORDINATES: similar to AA sequence:RefSeq:WP_007450155.1;locus_tag=Spa2297_RS12765;product=sigma-70 family RNA polymerase sigma factor;protein_id=WP_007450155.1;transl_table=11	-	WP_007450155.1	sigma-70 family RNA polymerase sigma factor	2789893	2789902	42.3	-	Name=CAWACCGACY_NZ_CP015866.1-;Alias=MEME-2;ID=CAWACCGACY-MEME-2-272-NZ_CP015866.1;pvalue=5.91e-05;qvalue=1;sequence=CGTACCGAAT;;FIMO_ID=1738	109
NZ_CP015866.1	2847507	2847797	2847807	2848544	ID=promoter-gene-Spa2297_RS36065;Parent=gene-Spa2297_RS36065;GeneStart=2847807;GeneEnd=2848544;ID=gene-Spa2297_RS36065;Dbxref=GeneID:91310100;Name=Spa2297_RS36065;gbkey=Gene;gene_biotype=protein_coding;locus_tag=Spa2297_RS36065;old_locus_tag=Spa2297_12970;ID=cds-WP_064728202.1;Parent=gene-Spa2297_RS36065;Dbxref=GenBank:WP_064728202.1,GeneID:91310100;Name=WP_064728202.1;gbkey=CDS;inference=COORDINATES: similar to AA sequence:RefSeq:WP_019325732.1;locus_tag=Spa2297_RS36065;product=Rv3235 family protein;protein_id=WP_064728202.1;transl_table=11	+	WP_064728202.1	Rv3235 family protein	2847769	2847778	51.1	+	Name=GTCGGYATCW_NZ_CP015866.1+;Alias=MEME-3;ID=GTCGGYATCW-MEME-3-153-NZ_CP015866.1;pvalue=7.83e-06;qvalue=0.603;sequence=CTCGGTATCA;;FIMO_ID=2299	29	2847761	2847776	40.8	-	Name=AWACCGMCYGGTCGGT_NZ_CP015866.1-;Alias=MEME-1;ID=AWACCGMCYGGTCGGT-MEME-1-1045-NZ_CP015866.1;pvalue=8.31e-05;qvalue=1;sequence=ATACCGAGCAGTAACT;;FIMO_ID=1045	31
NZ_CP015866.1	2873450	2873740	2871915	2873440	ID=promoter-gene-Spa2297_RS13060;Parent=gene-Spa2297_RS13060;GeneStart=2871915;GeneEnd=2873440;ID=gene-Spa2297_RS13060;Dbxref=GeneID:91305817;Name=Spa2297_RS13060;gbkey=Gene;gene_biotype=rRNA;locus_tag=Spa2297_RS13060;old_locus_tag=Spa2297_13060;ID=rna-Spa2297_RS13060;Parent=gene-Spa2297_RS13060;Dbxref=RFAM:RF00177,GeneID:91305817;gbkey=rRNA;inference=COORDINATES: profile:INFERNAL:1.1.5;locus_tag=Spa2297_RS13060;product=16S ribosomal RNA	-		16S ribosomal RNA	2873568	2873577	44.1	+	Name=GTCGGYATCW_NZ_CP015866.1+;Alias=MEME-3;ID=GTCGGYATCW-MEME-3-767-NZ_CP015866.1;pvalue=3.93e-05;qvalue=0.736;sequence=GGAGGTATCA;;FIMO_ID=2913	137
NZ_CP015866.1	2882278	2882374	2882098	2882268	ID=promoter-gene-Spa2297_RS34660;Parent=gene-Spa2297_RS34660;GeneStart=2882098;GeneEnd=2882268;ID=gene-Spa2297_RS34660;Dbxref=GeneID:91310006;Name=Spa2297_RS34660;gbkey=Gene;gene_biotype=protein_coding;locus_tag=Spa2297_RS34660;ID=cds-WP_079163527.1;Parent=gene-Spa2297_RS34660;Dbxref=GenBank:WP_079163527.1,GeneID:91310006;Name=WP_079163527.1;gbkey=CDS;inference=COORDINATES: similar to AA sequence:RefSeq:WP_020128558.1;locus_tag=Spa2297_RS34660;product=Trm112 family protein;protein_id=WP_079163527.1;transl_table=11	-	WP_079163527.1	Trm112 family protein	2882288	2882297	54.9	-	Name=CAWACCGACY_NZ_CP015866.1-;Alias=MEME-2;ID=CAWACCGACY-MEME-2-17-NZ_CP015866.1;pvalue=3.23e-06;qvalue=1;sequence=CATACCGAAC;;FIMO_ID=1483	29
NZ_CP015866.1	2901185	2901449	2901459	2902601	ID=promoter-gene-Spa2297_RS13175;Parent=gene-Spa2297_RS13175;GeneStart=2901459;GeneEnd=2902601;ID=gene-Spa2297_RS13175;Dbxref=GeneID:91305839;Name=Spa2297_RS13175;gbkey=Gene;gene_biotype=protein_coding;locus_tag=Spa2297_RS13175;old_locus_tag=Spa2297_13175;ID=cds-WP_064728236.1;Parent=gene-Spa2297_RS13175;Dbxref=GenBank:WP_064728236.1,GeneID:91305839;Name=WP_064728236.1;Ontology_term=GO:0070726;gbkey=CDS;go_process=cell wall assembly|0070726||IEA;inference=COORDINATES: similar to AA sequence:RefSeq:WP_007450356.1;locus_tag=Spa2297_RS13175;product=LCP family protein;protein_id=WP_064728236.1;transl_table=11	+	WP_064728236.1	LCP family protein	2901315	2901330	44.3	-	Name=AWACCGMCYGGTCGGT_NZ_CP015866.1-;Alias=MEME-1;ID=AWACCGMCYGGTCGGT-MEME-1-396-NZ_CP015866.1;pvalue=3.68e-05;qvalue=1;sequence=GAACGGCCTGGGAGGT;;FIMO_ID=396	129
NZ_CP015866.1	2904557	2904742	2904752	2906443	ID=promoter-gene-Spa2297_RS13185;Parent=gene-Spa2297_RS13185;GeneStart=2904752;GeneEnd=2906443;ID=gene-Spa2297_RS13185;Dbxref=GeneID:91305841;Name=Spa2297_RS13185;gbkey=Gene;gene_biotype=protein_coding;locus_tag=Spa2297_RS13185;old_locus_tag=Spa2297_13185;ID=cds-WP_189397676.1;Parent=gene-Spa2297_RS13185;Dbxref=GenBank:WP_189397676.1,GeneID:91305841;Name=WP_189397676.1;Ontology_term=GO:0070726,GO:0071555,GO:0005886;gbkey=CDS;go_component=plasma membrane|0005886||IEA;go_process=cell wall assembly|0070726||IEA,cell wall organization|0071555||IEA;inference=COORDINATES: similar to AA sequence:RefSeq:WP_016326397.1;locus_tag=Spa2297_RS13185;product=LCP family protein;protein_id=WP_189397676.1;transl_table=11	+	WP_189397676.1	LCP family protein	2904646	2904661	42.1	+	Name=AWACCGMCYGGTCGGT_NZ_CP015866.1+;Alias=MEME-1;ID=AWACCGMCYGGTCGGT-MEME-1-716-NZ_CP015866.1;pvalue=6.09e-05;qvalue=1;sequence=AATCCGTCGGGGCCGC;;FIMO_ID=716	91
NZ_CP015866.1	2946834	2946993	2945439	2946824	ID=promoter-gene-Spa2297_RS13360;Parent=gene-Spa2297_RS13360;GeneStart=2945439;GeneEnd=2946824;ID=gene-Spa2297_RS13360;Dbxref=GeneID:91305876;Name=Spa2297_RS13360;gbkey=Gene;gene_biotype=protein_coding;locus_tag=Spa2297_RS13360;old_locus_tag=Spa2297_13360;ID=cds-WP_064728269.1;Parent=gene-Spa2297_RS13360;Dbxref=GenBank:WP_064728269.1,GeneID:91305876;Name=WP_064728269.1;Ontology_term=GO:0019343,GO:0004122,GO:0005737;gbkey=CDS;go_component=cytoplasm|0005737||IEA;go_function=cystathionine beta-synthase activity|0004122||IEA;go_process=cysteine biosynthetic process via cystathionine|0019343||IEA;inference=COORDINATES: similar to AA sequence:RefSeq:WP_003975734.1;locus_tag=Spa2297_RS13360;product=cystathionine beta-synthase;protein_id=WP_064728269.1;transl_table=11	-	WP_064728269.1	cystathionine beta-synthase	2946860	2946869	40	-	Name=CAWACCGACY_NZ_CP015866.1-;Alias=MEME-2;ID=CAWACCGACY-MEME-2-579-NZ_CP015866.1;pvalue=9.98e-05;qvalue=1;sequence=CGAACCGATT;;FIMO_ID=2045	45	2946860	2946875	40.5	+	Name=AWACCGMCYGGTCGGT_NZ_CP015866.1+;Alias=MEME-1;ID=AWACCGMCYGGTCGGT-MEME-1-1159-NZ_CP015866.1;pvalue=8.97e-05;qvalue=1;sequence=AATCGGTTCGGCCAGC;;FIMO_ID=1159	51
NZ_CP015866.1	2946825	2946984	2946994	2948016	ID=promoter-gene-Spa2297_RS13365;Parent=gene-Spa2297_RS13365;GeneStart=2946994;GeneEnd=2948016;ID=gene-Spa2297_RS13365;Dbxref=GeneID:91305877;Name=Spa2297_RS13365;gbkey=Gene;gene_biotype=protein_coding;locus_tag=Spa2297_RS13365;old_locus_tag=Spa2297_13365;ID=cds-WP_064728270.1;Parent=gene-Spa2297_RS13365;Dbxref=GenBank:WP_064728270.1,GeneID:91305877;Name=WP_064728270.1;Ontology_term=GO:0016788;gbkey=CDS;go_function=hydrolase activity%2C acting on ester bonds|0016788||IEA;inference=COORDINATES: similar to AA sequence:RefSeq:WP_020120815.1;locus_tag=Spa2297_RS13365;product=SGNH/GDSL hydrolase family protein;protein_id=WP_064728270.1;transl_table=11	+	WP_064728270.1	SGNH/GDSL hydrolase family protein	2946860	2946875	40.5	+	Name=AWACCGMCYGGTCGGT_NZ_CP015866.1+;Alias=MEME-1;ID=AWACCGMCYGGTCGGT-MEME-1-1159-NZ_CP015866.1;pvalue=8.97e-05;qvalue=1;sequence=AATCGGTTCGGCCAGC;;FIMO_ID=1159	119	2946860	2946869	40	-	Name=CAWACCGACY_NZ_CP015866.1-;Alias=MEME-2;ID=CAWACCGACY-MEME-2-579-NZ_CP015866.1;pvalue=9.98e-05;qvalue=1;sequence=CGAACCGATT;;FIMO_ID=2045	125
NZ_CP015866.1	2983448	2983738	2982650	2983438	ID=promoter-gene-Spa2297_RS13505;Parent=gene-Spa2297_RS13505;GeneStart=2982650;GeneEnd=2983438;ID=gene-Spa2297_RS13505;Dbxref=GeneID:91305905;Name=Spa2297_RS13505;gbkey=Gene;gene_biotype=protein_coding;locus_tag=Spa2297_RS13505;old_locus_tag=Spa2297_13505;ID=cds-WP_064728296.1;Parent=gene-Spa2297_RS13505;Dbxref=GenBank:WP_064728296.1,GeneID:91305905;Name=WP_064728296.1;Ontology_term=GO:0005524,GO:0016887,GO:0042626,GO:0140359;gbkey=CDS;go_function=ATP binding|0005524||IEA,ATP hydrolysis activity|0016887||IEA,ATPase-coupled transmembrane transporter activity|0042626||IEA,ABC-type transporter activity|0140359||IEA;inference=COORDINATES: similar to AA sequence:RefSeq:WP_007450496.1;locus_tag=Spa2297_RS13505;product=ABC transporter ATP-binding protein;protein_id=WP_064728296.1;transl_table=11	-	WP_064728296.1	ABC transporter ATP-binding protein	2983665	2983674	43.7	+	Name=GTCGGYATCW_NZ_CP015866.1+;Alias=MEME-3;ID=GTCGGYATCW-MEME-3-788-NZ_CP015866.1;pvalue=4.21e-05;qvalue=0.75;sequence=GTCGGTACGA;;FIMO_ID=2934	236
NZ_CP015866.1	2983647	2983937	2983947	2984408	ID=promoter-gene-Spa2297_RS13510;Parent=gene-Spa2297_RS13510;GeneStart=2983947;GeneEnd=2984408;ID=gene-Spa2297_RS13510;Dbxref=GeneID:91305906;Name=Spa2297_RS13510;gbkey=Gene;gene_biotype=protein_coding;locus_tag=Spa2297_RS13510;old_locus_tag=Spa2297_13510;ID=cds-WP_064728297.1;Parent=gene-Spa2297_RS13510;Dbxref=GenBank:WP_064728297.1,GeneID:91305906;Name=WP_064728297.1;Ontology_term=GO:0016020;gbkey=CDS;go_component=membrane|0016020||IEA;inference=COORDINATES: similar to AA sequence:RefSeq:WP_016825917.1;locus_tag=Spa2297_RS13510;product=DUF485 domain-containing protein;protein_id=WP_064728297.1;transl_table=11	+	WP_064728297.1	DUF485 domain-containing protein	2983821	2983836	62.9	+	Name=AWACCGMCYGGTCGGT_NZ_CP015866.1+;Alias=MEME-1;ID=AWACCGMCYGGTCGGT-MEME-1-9-NZ_CP015866.1;pvalue=5.06e-07;qvalue=0.681;sequence=ATACCGACCGTCCAGT;;FIMO_ID=9	111	2983820	2983829	58.3	+	Name=CAWACCGACY_NZ_CP015866.1+;Alias=MEME-2;ID=CAWACCGACY-MEME-2-11-NZ_CP015866.1;pvalue=1.49e-06;qvalue=1;sequence=CATACCGACC;;FIMO_ID=1477	118	2983665	2983674	43.7	+	Name=GTCGGYATCW_NZ_CP015866.1+;Alias=MEME-3;ID=GTCGGYATCW-MEME-3-788-NZ_CP015866.1;pvalue=4.21e-05;qvalue=0.75;sequence=GTCGGTACGA;;FIMO_ID=2934	273
NZ_CP015866.1	2990722	2990995	2989726	2990712	ID=promoter-gene-Spa2297_RS13530;Parent=gene-Spa2297_RS13530;GeneStart=2989726;GeneEnd=2990712;ID=gene-Spa2297_RS13530;Dbxref=GeneID:91305910;Name=Spa2297_RS13530;gbkey=Gene;gene_biotype=protein_coding;locus_tag=Spa2297_RS13530;old_locus_tag=Spa2297_13530;ID=cds-WP_079163535.1;Parent=gene-Spa2297_RS13530;Dbxref=GenBank:WP_079163535.1,GeneID:91305910;Name=WP_079163535.1;Ontology_term=GO:0042546;gbkey=CDS;go_process=cell wall biogenesis|0042546||IEA;inference=COORDINATES: similar to AA sequence:RefSeq:WP_007450608.1;locus_tag=Spa2297_RS13530;product=SMI1/KNR4 family protein;protein_id=WP_079163535.1;transl_table=11	-	WP_079163535.1	SMI1/KNR4 family protein	2990793	2990808	49.2	-	Name=AWACCGMCYGGTCGGT_NZ_CP015866.1-;Alias=MEME-1;ID=AWACCGMCYGGTCGGT-MEME-1-106-NZ_CP015866.1;pvalue=1.2e-05;qvalue=1;sequence=GTACCGCATAGGCTGT;;FIMO_ID=106	96
NZ_CP015866.1	2990713	2990986	2990996	2991526	ID=promoter-gene-Spa2297_RS13535;Parent=gene-Spa2297_RS13535;GeneStart=2990996;GeneEnd=2991526;ID=gene-Spa2297_RS13535;Dbxref=GeneID:91305911;Name=Spa2297_RS13535;gbkey=Gene;gene_biotype=protein_coding;locus_tag=Spa2297_RS13535;old_locus_tag=Spa2297_13535;ID=cds-WP_064731799.1;Parent=gene-Spa2297_RS13535;Dbxref=GenBank:WP_064731799.1,GeneID:91305911;Name=WP_064731799.1;gbkey=CDS;inference=COORDINATES: similar to AA sequence:RefSeq:WP_011028780.1;locus_tag=Spa2297_RS13535;product=YwqJ-related putative deaminase;protein_id=WP_064731799.1;transl_table=11	+	WP_064731799.1	YwqJ-related putative deaminase	2990793	2990808	49.2	-	Name=AWACCGMCYGGTCGGT_NZ_CP015866.1-;Alias=MEME-1;ID=AWACCGMCYGGTCGGT-MEME-1-106-NZ_CP015866.1;pvalue=1.2e-05;qvalue=1;sequence=GTACCGCATAGGCTGT;;FIMO_ID=106	188
NZ_CP015866.1	2993506	2993796	2992189	2993496	ID=promoter-gene-Spa2297_RS13545;Parent=gene-Spa2297_RS13545;GeneStart=2992189;GeneEnd=2993496;ID=gene-Spa2297_RS13545;Dbxref=GeneID:91305913;Name=Spa2297_RS13545;gbkey=Gene;gene_biotype=protein_coding;locus_tag=Spa2297_RS13545;old_locus_tag=Spa2297_13545;ID=cds-WP_064728302.1;Parent=gene-Spa2297_RS13545;Dbxref=GenBank:WP_064728302.1,GeneID:91305913;Name=WP_064728302.1;Ontology_term=GO:0007165,GO:0000155,GO:0004673,GO:0005524;gbkey=CDS;go_function=phosphorelay sensor kinase activity|0000155||IEA,protein histidine kinase activity|0004673||IEA,ATP binding|0005524||IEA;go_process=signal transduction|0007165||IEA;inference=COORDINATES: similar to AA sequence:RefSeq:WP_007382600.1;locus_tag=Spa2297_RS13545;product=sensor histidine kinase;protein_id=WP_064728302.1;transl_table=11	-	WP_064728302.1	sensor histidine kinase	2993696	2993711	47.9	-	Name=AWACCGMCYGGTCGGT_NZ_CP015866.1-;Alias=MEME-1;ID=AWACCGMCYGGTCGGT-MEME-1-149-NZ_CP015866.1;pvalue=1.61e-05;qvalue=1;sequence=GAACCGGACATTTAGT;;FIMO_ID=149	215
NZ_CP015866.1	2993606	2993896	2993906	2995354	ID=promoter-gene-Spa2297_RS13550;Parent=gene-Spa2297_RS13550;GeneStart=2993906;GeneEnd=2995354;ID=gene-Spa2297_RS13550;Dbxref=GeneID:91305914;Name=glmU;gbkey=Gene;gene=glmU;gene_biotype=protein_coding;locus_tag=Spa2297_RS13550;old_locus_tag=Spa2297_13550;ID=cds-WP_079163536.1;Parent=gene-Spa2297_RS13550;Dbxref=GenBank:WP_079163536.1,GeneID:91305914;Name=WP_079163536.1;Ontology_term=GO:0000902,GO:0006048,GO:0009252,GO:0000287,GO:0003977,GO:0019134;gbkey=CDS;gene=glmU;go_function=magnesium ion binding|0000287||IEA,UDP-N-acetylglucosamine diphosphorylase activity|0003977||IEA,glucosamine-1-phosphate N-acetyltransferase activity|0019134||IEA;go_process=cell morphogenesis|0000902||IEA,UDP-N-acetylglucosamine biosynthetic process|0006048||IEA,peptidoglycan biosynthetic process|0009252||IEA;inference=COORDINATES: similar to AA sequence:RefSeq:WP_003975692.1;locus_tag=Spa2297_RS13550;product=bifunctional UDP-N-acetylglucosamine diphosphorylase/glucosamine-1-phosphate N-acetyltransferase GlmU;protein_id=WP_079163536.1;transl_table=11	+	WP_079163536.1	bifunctional UDP-N-acetylglucosamine diphosphorylase/glucosamine-1-phosphate N-acetyltransferase GlmU	2993696	2993711	47.9	-	Name=AWACCGMCYGGTCGGT_NZ_CP015866.1-;Alias=MEME-1;ID=AWACCGMCYGGTCGGT-MEME-1-149-NZ_CP015866.1;pvalue=1.61e-05;qvalue=1;sequence=GAACCGGACATTTAGT;;FIMO_ID=149	195
NZ_CP015866.1	3001390	3001671	2998633	3001380	ID=promoter-gene-Spa2297_RS13575;Parent=gene-Spa2297_RS13575;GeneStart=2998633;GeneEnd=3001380;ID=gene-Spa2297_RS13575;Dbxref=GeneID:91305919;Name=ppc;gbkey=Gene;gene=ppc;gene_biotype=protein_coding;locus_tag=Spa2297_RS13575;old_locus_tag=Spa2297_13575;ID=cds-WP_064728308.1;Parent=gene-Spa2297_RS13575;Dbxref=GenBank:WP_064728308.1,GeneID:91305919;Name=WP_064728308.1;Ontology_term=GO:0006099,GO:0015977,GO:0008964;gbkey=CDS;gene=ppc;go_function=phosphoenolpyruvate carboxylase activity|0008964||IEA;go_process=tricarboxylic acid cycle|0006099||IEA,carbon fixation|0015977||IEA;inference=COORDINATES: similar to AA sequence:RefSeq:WP_014673196.1;locus_tag=Spa2297_RS13575;product=phosphoenolpyruvate carboxylase;protein_id=WP_064728308.1;transl_table=11	-	WP_064728308.1	phosphoenolpyruvate carboxylase	3001478	3001493	40.2	+	Name=AWACCGMCYGGTCGGT_NZ_CP015866.1+;Alias=MEME-1;ID=AWACCGMCYGGTCGGT-MEME-1-1264-NZ_CP015866.1;pvalue=9.62e-05;qvalue=1;sequence=ATTCAGAGCGGACCGC;;FIMO_ID=1264	113	3001598	3001613	41.1	+	Name=AWACCGMCYGGTCGGT_NZ_CP015866.1+;Alias=MEME-1;ID=AWACCGMCYGGTCGGT-MEME-1-963-NZ_CP015866.1;pvalue=7.74e-05;qvalue=1;sequence=GAACCGTAGGAAAAGT;;FIMO_ID=963	233
NZ_CP015866.1	3001381	3001662	3001672	3002682	ID=promoter-gene-Spa2297_RS13580;Parent=gene-Spa2297_RS13580;GeneStart=3001672;GeneEnd=3002682;ID=gene-Spa2297_RS13580;Dbxref=GeneID:91305920;Name=Spa2297_RS13580;gbkey=Gene;gene_biotype=protein_coding;locus_tag=Spa2297_RS13580;old_locus_tag=Spa2297_13580;ID=cds-WP_064728309.1;Parent=gene-Spa2297_RS13580;Dbxref=GenBank:WP_064728309.1,GeneID:91305920;Name=WP_064728309.1;Ontology_term=GO:0006633,GO:0006636,GO:0016717,GO:0046872,GO:0016020;gbkey=CDS;go_component=membrane|0016020||IEA;go_function=oxidoreductase activity%2C acting on paired donors%2C with oxidation of a pair of donors resulting in the reduction of molecular oxygen to two molecules of water|0016717||IEA,metal ion binding|0046872||IEA;go_process=fatty acid biosynthetic process|0006633||IEA,unsaturated fatty acid biosynthetic process|0006636||IEA;inference=COORDINATES: similar to AA sequence:RefSeq:WP_003975685.1;locus_tag=Spa2297_RS13580;product=acyl-CoA desaturase;protein_id=WP_064728309.1;transl_table=11	+	WP_064728309.1	acyl-CoA desaturase	3001598	3001613	41.1	+	Name=AWACCGMCYGGTCGGT_NZ_CP015866.1+;Alias=MEME-1;ID=AWACCGMCYGGTCGGT-MEME-1-963-NZ_CP015866.1;pvalue=7.74e-05;qvalue=1;sequence=GAACCGTAGGAAAAGT;;FIMO_ID=963	59	3001478	3001493	40.2	+	Name=AWACCGMCYGGTCGGT_NZ_CP015866.1+;Alias=MEME-1;ID=AWACCGMCYGGTCGGT-MEME-1-1264-NZ_CP015866.1;pvalue=9.62e-05;qvalue=1;sequence=ATTCAGAGCGGACCGC;;FIMO_ID=1264	179
NZ_CP015866.1	3006776	3007066	3005999	3006766	ID=promoter-gene-Spa2297_RS13605;Parent=gene-Spa2297_RS13605;GeneStart=3005999;GeneEnd=3006766;ID=gene-Spa2297_RS13605;Dbxref=GeneID:91305925;Name=Spa2297_RS13605;gbkey=Gene;gene_biotype=protein_coding;locus_tag=Spa2297_RS13605;old_locus_tag=Spa2297_13605;ID=cds-WP_064728314.1;Parent=gene-Spa2297_RS13605;Dbxref=GenBank:WP_064728314.1,GeneID:91305925;Name=WP_064728314.1;Ontology_term=GO:0006355;gbkey=CDS;go_process=regulation of DNA-templated transcription|0006355||IEA;inference=COORDINATES: similar to AA sequence:RefSeq:WP_004000570.1;locus_tag=Spa2297_RS13605;product=response regulator transcription factor;protein_id=WP_064728314.1;transl_table=11	-	WP_064728314.1	response regulator transcription factor	3006873	3006888	43.9	-	Name=AWACCGMCYGGTCGGT_NZ_CP015866.1-;Alias=MEME-1;ID=AWACCGMCYGGTCGGT-MEME-1-453-NZ_CP015866.1;pvalue=4.09e-05;qvalue=1;sequence=GTACCGAGCAGACTGC;;FIMO_ID=453	122	3007057	3007072	48.6	-	Name=AWACCGMCYGGTCGGT_NZ_CP015866.1-;Alias=MEME-1;ID=AWACCGMCYGGTCGGT-MEME-1-123-NZ_CP015866.1;pvalue=1.39e-05;qvalue=1;sequence=AAACGGGCCGGACTGT;;FIMO_ID=123	306
NZ_CP015866.1	3006773	3007063	3007073	3007528	ID=promoter-gene-Spa2297_RS13610;Parent=gene-Spa2297_RS13610;GeneStart=3007073;GeneEnd=3007528;ID=gene-Spa2297_RS13610;Dbxref=GeneID:91305926;Name=Spa2297_RS13610;gbkey=Gene;gene_biotype=protein_coding;locus_tag=Spa2297_RS13610;old_locus_tag=Spa2297_13610;ID=cds-WP_064728315.1;Parent=gene-Spa2297_RS13610;Dbxref=GenBank:WP_064728315.1,GeneID:91305926;Name=WP_064728315.1;Ontology_term=GO:0008080,GO:0016746;gbkey=CDS;go_function=N-acetyltransferase activity|0008080||IEA,acyltransferase activity|0016746||IEA;inference=COORDINATES: similar to AA sequence:RefSeq:WP_015659858.1;locus_tag=Spa2297_RS13610;product=GNAT family N-acetyltransferase;protein_id=WP_064728315.1;transl_table=11	+	WP_064728315.1	GNAT family N-acetyltransferase	3006873	3006888	43.9	-	Name=AWACCGMCYGGTCGGT_NZ_CP015866.1-;Alias=MEME-1;ID=AWACCGMCYGGTCGGT-MEME-1-453-NZ_CP015866.1;pvalue=4.09e-05;qvalue=1;sequence=GTACCGAGCAGACTGC;;FIMO_ID=453	185
NZ_CP015866.1	3015440	3015619	3014369	3015430	ID=promoter-gene-Spa2297_RS13655;Parent=gene-Spa2297_RS13655;GeneStart=3014369;GeneEnd=3015430;ID=gene-Spa2297_RS13655;Dbxref=GeneID:91305935;Name=galT;gbkey=Gene;gene=galT;gene_biotype=protein_coding;locus_tag=Spa2297_RS13655;old_locus_tag=Spa2297_13655;ID=cds-WP_064728323.1;Parent=gene-Spa2297_RS13655;Dbxref=GenBank:WP_064728323.1,GeneID:91305935;Name=WP_064728323.1;Ontology_term=GO:0006012,GO:0008108,GO:0008270;gbkey=CDS;gene=galT;go_function=UDP-glucose:hexose-1-phosphate uridylyltransferase activity|0008108||IEA,zinc ion binding|0008270||IEA;go_process=galactose metabolic process|0006012||IEA;inference=COORDINATES: similar to AA sequence:RefSeq:WP_020137814.1;locus_tag=Spa2297_RS13655;product=galactose-1-phosphate uridylyltransferase;protein_id=WP_064728323.1;transl_table=11	-	WP_064728323.1	galactose-1-phosphate uridylyltransferase	3015482	3015491	41.7	+	Name=CAWACCGACY_NZ_CP015866.1+;Alias=MEME-2;ID=CAWACCGACY-MEME-2-345-NZ_CP015866.1;pvalue=6.71e-05;qvalue=1;sequence=CAAACATAAC;;FIMO_ID=1811	61
NZ_CP015866.1	3015431	3015610	3015620	3017299	ID=promoter-gene-Spa2297_RS13660;Parent=gene-Spa2297_RS13660;GeneStart=3015620;GeneEnd=3017299;ID=gene-Spa2297_RS13660;Dbxref=GeneID:91305936;Name=Spa2297_RS13660;gbkey=Gene;gene_biotype=protein_coding;locus_tag=Spa2297_RS13660;old_locus_tag=Spa2297_13660;ID=cds-WP_064728324.1;Parent=gene-Spa2297_RS13660;Dbxref=GenBank:WP_064728324.1,GeneID:91305936;Name=WP_064728324.1;gbkey=CDS;inference=COORDINATES: similar to AA sequence:RefSeq:WP_019986044.1;locus_tag=Spa2297_RS13660;product=sodium:solute symporter family protein;protein_id=WP_064728324.1;transl_table=11	+	WP_064728324.1	sodium:solute symporter family protein	3015482	3015491	41.7	+	Name=CAWACCGACY_NZ_CP015866.1+;Alias=MEME-2;ID=CAWACCGACY-MEME-2-345-NZ_CP015866.1;pvalue=6.71e-05;qvalue=1;sequence=CAAACATAAC;;FIMO_ID=1811	129
NZ_CP015866.1	3072668	3072874	3072884	3073633	ID=promoter-gene-Spa2297_RS13905;Parent=gene-Spa2297_RS13905;GeneStart=3072884;GeneEnd=3073633;ID=gene-Spa2297_RS13905;Dbxref=GeneID:91305985;Name=Spa2297_RS13905;gbkey=Gene;gene_biotype=protein_coding;locus_tag=Spa2297_RS13905;old_locus_tag=Spa2297_13905;ID=cds-WP_064728370.1;Parent=gene-Spa2297_RS13905;Dbxref=GenBank:WP_064728370.1,GeneID:91305985;Name=WP_064728370.1;gbkey=CDS;inference=COORDINATES: similar to AA sequence:RefSeq:WP_015659790.1;locus_tag=Spa2297_RS13905;product=DUF6227 family protein;protein_id=WP_064728370.1;transl_table=11	+	WP_064728370.1	DUF6227 family protein	3072836	3072845	41.4	-	Name=CAWACCGACY_NZ_CP015866.1-;Alias=MEME-2;ID=CAWACCGACY-MEME-2-361-NZ_CP015866.1;pvalue=7.17e-05;qvalue=1;sequence=CATACCGTAG;;FIMO_ID=1827	39
NZ_CP015866.1	3099678	3099968	3097887	3099668	ID=promoter-gene-Spa2297_RS14015;Parent=gene-Spa2297_RS14015;GeneStart=3097887;GeneEnd=3099668;ID=gene-Spa2297_RS14015;Dbxref=GeneID:91306007;Name=Spa2297_RS14015;gbkey=Gene;gene_biotype=protein_coding;locus_tag=Spa2297_RS14015;old_locus_tag=Spa2297_14015;ID=cds-WP_079163541.1;Parent=gene-Spa2297_RS14015;Dbxref=GenBank:WP_079163541.1,GeneID:91306007;Name=WP_079163541.1;Ontology_term=GO:0003677;gbkey=CDS;go_function=DNA binding|0003677||IEA;inference=COORDINATES: similar to AA sequence:RefSeq:WP_010988631.1;locus_tag=Spa2297_RS14015;product=PucR family transcriptional regulator;protein_id=WP_079163541.1;transl_table=11	-	WP_079163541.1	PucR family transcriptional regulator	3099944	3099959	40.8	+	Name=AWACCGMCYGGTCGGT_NZ_CP015866.1+;Alias=MEME-1;ID=AWACCGMCYGGTCGGT-MEME-1-1034-NZ_CP015866.1;pvalue=8.22e-05;qvalue=1;sequence=GATCCGGTGAGTCGGC;;FIMO_ID=1034	291
NZ_CP015866.1	3099689	3099979	3099989	3101884	ID=promoter-gene-Spa2297_RS14020;Parent=gene-Spa2297_RS14020;GeneStart=3099989;GeneEnd=3101884;ID=gene-Spa2297_RS14020;Dbxref=GeneID:91306008;Name=dnaK;gbkey=Gene;gene=dnaK;gene_biotype=protein_coding;locus_tag=Spa2297_RS14020;old_locus_tag=Spa2297_14020;ID=cds-WP_064728392.1;Parent=gene-Spa2297_RS14020;Dbxref=GenBank:WP_064728392.1,GeneID:91306008;Name=WP_064728392.1;Ontology_term=GO:0006457,GO:0005524,GO:0051082;gbkey=CDS;gene=dnaK;go_function=ATP binding|0005524||IEA,unfolded protein binding|0051082||IEA;go_process=protein folding|0006457||IEA;inference=COORDINATES: similar to AA sequence:RefSeq:WP_003995184.1;locus_tag=Spa2297_RS14020;product=molecular chaperone DnaK;protein_id=WP_064728392.1;transl_table=11	+	WP_064728392.1	molecular chaperone DnaK	3099944	3099959	40.8	+	Name=AWACCGMCYGGTCGGT_NZ_CP015866.1+;Alias=MEME-1;ID=AWACCGMCYGGTCGGT-MEME-1-1034-NZ_CP015866.1;pvalue=8.22e-05;qvalue=1;sequence=GATCCGGTGAGTCGGC;;FIMO_ID=1034	30
NZ_CP015866.1	3121038	3121291	3120537	3121028	ID=promoter-gene-Spa2297_RS14125;Parent=gene-Spa2297_RS14125;GeneStart=3120537;GeneEnd=3121028;ID=gene-Spa2297_RS14125;Dbxref=GeneID:91306029;Name=Spa2297_RS14125;gbkey=Gene;gene_biotype=protein_coding;locus_tag=Spa2297_RS14125;old_locus_tag=Spa2297_14125;ID=cds-WP_064728411.1;Parent=gene-Spa2297_RS14125;Dbxref=GenBank:WP_064728411.1,GeneID:91306029;Name=WP_064728411.1;gbkey=CDS;inference=COORDINATES: similar to AA sequence:RefSeq:WP_011026883.1;locus_tag=Spa2297_RS14125;product=DUF2975 domain-containing protein;protein_id=WP_064728411.1;transl_table=11	-	WP_064728411.1	DUF2975 domain-containing protein	3121192	3121207	45	-	Name=AWACCGMCYGGTCGGT_NZ_CP015866.1-;Alias=MEME-1;ID=AWACCGMCYGGTCGGT-MEME-1-329-NZ_CP015866.1;pvalue=3.12e-05;qvalue=1;sequence=ATACGGTGGAGGTTGT;;FIMO_ID=329	179
NZ_CP015866.1	3124310	3124418	3123608	3124300	ID=promoter-gene-Spa2297_RS14145;Parent=gene-Spa2297_RS14145;GeneStart=3123608;GeneEnd=3124300;ID=gene-Spa2297_RS14145;Dbxref=GeneID:91306033;Name=Spa2297_RS14145;gbkey=Gene;gene_biotype=protein_coding;locus_tag=Spa2297_RS14145;old_locus_tag=Spa2297_14145;ID=cds-WP_064728415.1;Parent=gene-Spa2297_RS14145;Dbxref=GenBank:WP_064728415.1,GeneID:91306033;Name=WP_064728415.1;Ontology_term=GO:0000160;gbkey=CDS;go_process=phosphorelay signal transduction system|0000160||IEA;inference=COORDINATES: similar to AA sequence:RefSeq:WP_018533679.1;locus_tag=Spa2297_RS14145;product=response regulator;protein_id=WP_064728415.1;transl_table=11	-	WP_064728415.1	response regulator	3124379	3124394	40.7	+	Name=AWACCGMCYGGTCGGT_NZ_CP015866.1+;Alias=MEME-1;ID=AWACCGMCYGGTCGGT-MEME-1-1087-NZ_CP015866.1;pvalue=8.54e-05;qvalue=1;sequence=GTTCCGGCCGGCCGGC;;FIMO_ID=1087	94
NZ_CP015866.1	3141473	3141653	3140705	3141463	ID=promoter-gene-Spa2297_RS14230;Parent=gene-Spa2297_RS14230;GeneStart=3140705;GeneEnd=3141463;ID=gene-Spa2297_RS14230;Dbxref=GeneID:91306047;Name=Spa2297_RS14230;gbkey=Gene;gene_biotype=protein_coding;locus_tag=Spa2297_RS14230;old_locus_tag=Spa2297_14230;ID=cds-WP_064728428.1;Parent=gene-Spa2297_RS14230;Dbxref=GenBank:WP_064728428.1,GeneID:91306047;Name=WP_064728428.1;Ontology_term=GO:0034067,GO:0070273,GO:0005802;gbkey=CDS;go_component=trans-Golgi network|0005802||IEA;go_function=phosphatidylinositol-4-phosphate binding|0070273||IEA;go_process=protein localization to Golgi apparatus|0034067||IEA;inference=COORDINATES: similar to AA sequence:RefSeq:WP_006377726.1;locus_tag=Spa2297_RS14230;product=GOLPH3/VPS74 family protein;protein_id=WP_064728428.1;transl_table=11	-	WP_064728428.1	GOLPH3/VPS74 family protein	3141549	3141558	52.8	-	Name=CAWACCGACY_NZ_CP015866.1-;Alias=MEME-2;ID=CAWACCGACY-MEME-2-27-NZ_CP015866.1;pvalue=5.22e-06;qvalue=1;sequence=CATACCTACT;;FIMO_ID=1493	95	3141550	3141559	50.5	+	Name=GTCGGYATCW_NZ_CP015866.1+;Alias=MEME-3;ID=GTCGGYATCW-MEME-3-161-NZ_CP015866.1;pvalue=8.92e-06;qvalue=0.603;sequence=GTAGGTATGT;;FIMO_ID=2307	96
NZ_CP015866.1	3141464	3141644	3141654	3144098	ID=promoter-gene-Spa2297_RS14235;Parent=gene-Spa2297_RS14235;GeneStart=3141654;GeneEnd=3144098;ID=gene-Spa2297_RS14235;Dbxref=GeneID:91306048;Name=Spa2297_RS14235;gbkey=Gene;gene_biotype=protein_coding;locus_tag=Spa2297_RS14235;old_locus_tag=Spa2297_14235;ID=cds-WP_107420192.1;Parent=gene-Spa2297_RS14235;Dbxref=GenBank:WP_107420192.1,GeneID:91306048;Name=WP_107420192.1;gbkey=CDS;inference=COORDINATES: similar to AA sequence:RefSeq:WP_014673297.1;locus_tag=Spa2297_RS14235;product=D-alanyl-D-alanine carboxypeptidase;protein_id=WP_107420192.1;transl_table=11	+	WP_107420192.1	D-alanyl-D-alanine carboxypeptidase	3141550	3141559	50.5	+	Name=GTCGGYATCW_NZ_CP015866.1+;Alias=MEME-3;ID=GTCGGYATCW-MEME-3-161-NZ_CP015866.1;pvalue=8.92e-06;qvalue=0.603;sequence=GTAGGTATGT;;FIMO_ID=2307	95	3141549	3141558	52.8	-	Name=CAWACCGACY_NZ_CP015866.1-;Alias=MEME-2;ID=CAWACCGACY-MEME-2-27-NZ_CP015866.1;pvalue=5.22e-06;qvalue=1;sequence=CATACCTACT;;FIMO_ID=1493	96
NZ_CP015866.1	3164749	3164829	3164839	3167817	ID=promoter-gene-Spa2297_RS14325;Parent=gene-Spa2297_RS14325;GeneStart=3164839;GeneEnd=3167817;ID=gene-Spa2297_RS14325;Dbxref=GeneID:91306065;Name=Spa2297_RS14325;gbkey=Gene;gene_biotype=protein_coding;locus_tag=Spa2297_RS14325;old_locus_tag=Spa2297_14325;ID=cds-WP_064728445.1;Parent=gene-Spa2297_RS14325;Dbxref=GenBank:WP_064728445.1,GeneID:91306065;Name=WP_064728445.1;gbkey=CDS;inference=COORDINATES: similar to AA sequence:RefSeq:WP_016825780.1;locus_tag=Spa2297_RS14325;product=AfsR/SARP family transcriptional regulator;protein_id=WP_064728445.1;transl_table=11	+	WP_064728445.1	AfsR/SARP family transcriptional regulator	3164784	3164793	46.8	+	Name=GTCGGYATCW_NZ_CP015866.1+;Alias=MEME-3;ID=GTCGGYATCW-MEME-3-468-NZ_CP015866.1;pvalue=2.09e-05;qvalue=0.603;sequence=GTCGGCATGA;;FIMO_ID=2614	46
NZ_CP015866.1	3181283	3181573	3180893	3181273	ID=promoter-gene-Spa2297_RS14395;Parent=gene-Spa2297_RS14395;GeneStart=3180893;GeneEnd=3181273;ID=gene-Spa2297_RS14395;Dbxref=GeneID:91306079;Name=Spa2297_RS14395;gbkey=Gene;gene_biotype=protein_coding;locus_tag=Spa2297_RS14395;old_locus_tag=Spa2297_14395;ID=cds-WP_064731814.1;Parent=gene-Spa2297_RS14395;Dbxref=GenBank:WP_064731814.1,GeneID:91306079;Name=WP_064731814.1;Ontology_term=GO:0006355,GO:0043856;gbkey=CDS;go_function=anti-sigma factor antagonist activity|0043856||IEA;go_process=regulation of DNA-templated transcription|0006355||IEA;inference=COORDINATES: similar to AA sequence:RefSeq:WP_019326564.1;locus_tag=Spa2297_RS14395;product=STAS domain-containing protein;protein_id=WP_064731814.1;transl_table=11	-	WP_064731814.1	STAS domain-containing protein	3181285	3181300	43.4	-	Name=AWACCGMCYGGTCGGT_NZ_CP015866.1-;Alias=MEME-1;ID=AWACCGMCYGGTCGGT-MEME-1-510-NZ_CP015866.1;pvalue=4.57e-05;qvalue=1;sequence=ATACGGACGTACCGGC;;FIMO_ID=510	27	3181526	3181535	41.9	-	Name=GTCGGYATCW_NZ_CP015866.1-;Alias=MEME-3;ID=GTCGGYATCW-MEME-3-1115-NZ_CP015866.1;pvalue=6.42e-05;qvalue=0.802;sequence=GTCGGCACGT;;FIMO_ID=3261	262
NZ_CP015866.1	3181302	3181592	3181602	3182207	ID=promoter-gene-Spa2297_RS14400;Parent=gene-Spa2297_RS14400;GeneStart=3181602;GeneEnd=3182207;ID=gene-Spa2297_RS14400;Dbxref=GeneID:91306080;Name=Spa2297_RS14400;gbkey=Gene;gene_biotype=protein_coding;locus_tag=Spa2297_RS14400;old_locus_tag=Spa2297_14400;ID=cds-WP_064728459.1;Parent=gene-Spa2297_RS14400;Dbxref=GenBank:WP_064728459.1,GeneID:91306080;Name=WP_064728459.1;Ontology_term=GO:0006352,GO:0006355,GO:0003700,GO:0016987;gbkey=CDS;go_function=DNA-binding transcription factor activity|0003700||IEA,sigma factor activity|0016987||IEA;go_process=DNA-templated transcription initiation|0006352||IEA,regulation of DNA-templated transcription|0006355||IEA;inference=COORDINATES: similar to AA sequence:RefSeq:WP_007388702.1;locus_tag=Spa2297_RS14400;product=sigma-70 family RNA polymerase sigma factor;protein_id=WP_064728459.1;transl_table=11	+	WP_064728459.1	sigma-70 family RNA polymerase sigma factor	3181526	3181535	41.9	-	Name=GTCGGYATCW_NZ_CP015866.1-;Alias=MEME-3;ID=GTCGGYATCW-MEME-3-1115-NZ_CP015866.1;pvalue=6.42e-05;qvalue=0.802;sequence=GTCGGCACGT;;FIMO_ID=3261	67
NZ_CP015866.1	3194422	3194712	3193543	3194412	ID=promoter-gene-Spa2297_RS14450;Parent=gene-Spa2297_RS14450;GeneStart=3193543;GeneEnd=3194412;ID=gene-Spa2297_RS14450;Dbxref=GeneID:91306090;Name=Spa2297_RS14450;gbkey=Gene;gene_biotype=protein_coding;locus_tag=Spa2297_RS14450;old_locus_tag=Spa2297_14450;ID=cds-WP_064728469.1;Parent=gene-Spa2297_RS14450;Dbxref=GenBank:WP_064728469.1,GeneID:91306090;Name=WP_064728469.1;gbkey=CDS;inference=COORDINATES: similar to AA sequence:RefSeq:WP_016326902.1;locus_tag=Spa2297_RS14450;product=alpha/beta fold hydrolase;protein_id=WP_064728469.1;transl_table=11	-	WP_064728469.1	alpha/beta fold hydrolase	3194551	3194560	40.4	+	Name=CAWACCGACY_NZ_CP015866.1+;Alias=MEME-2;ID=CAWACCGACY-MEME-2-475-NZ_CP015866.1;pvalue=9.11e-05;qvalue=1;sequence=AATACCTATT;;FIMO_ID=1941	148
NZ_CP015866.1	3260322	3260441	3260451	3261386	ID=promoter-gene-Spa2297_RS14750;Parent=gene-Spa2297_RS14750;GeneStart=3260451;GeneEnd=3261386;ID=gene-Spa2297_RS14750;Dbxref=GeneID:91306148;Name=murQ;gbkey=Gene;gene=murQ;gene_biotype=protein_coding;locus_tag=Spa2297_RS14750;old_locus_tag=Spa2297_14750;ID=cds-WP_064728522.1;Parent=gene-Spa2297_RS14750;Dbxref=GenBank:WP_064728522.1,GeneID:91306148;Name=WP_064728522.1;Ontology_term=GO:0009254,GO:0046348,GO:0016835;gbkey=CDS;gene=murQ;go_function=carbon-oxygen lyase activity|0016835||IEA;go_process=peptidoglycan turnover|0009254||IEA,amino sugar catabolic process|0046348||IEA;inference=COORDINATES: similar to AA sequence:RefSeq:WP_003974667.1;locus_tag=Spa2297_RS14750;product=N-acetylmuramic acid 6-phosphate etherase;protein_id=WP_064728522.1;transl_table=11	+	WP_064728522.1	N-acetylmuramic acid 6-phosphate etherase	3260420	3260429	50.6	-	Name=GTCGGYATCW_NZ_CP015866.1-;Alias=MEME-3;ID=GTCGGYATCW-MEME-3-158-NZ_CP015866.1;pvalue=8.66e-06;qvalue=0.603;sequence=GTCGGTCTCT;;FIMO_ID=2304	22
NZ_CP015866.1	3263369	3263454	3262607	3263359	ID=promoter-gene-Spa2297_RS14765;Parent=gene-Spa2297_RS14765;GeneStart=3262607;GeneEnd=3263359;ID=gene-Spa2297_RS14765;Dbxref=GeneID:91306151;Name=Spa2297_RS14765;gbkey=Gene;gene_biotype=protein_coding;locus_tag=Spa2297_RS14765;old_locus_tag=Spa2297_14765;ID=cds-WP_064728525.1;Parent=gene-Spa2297_RS14765;Dbxref=GenBank:WP_064728525.1,GeneID:91306151;Name=WP_064728525.1;Ontology_term=GO:0016491,GO:0070403;gbkey=CDS;go_function=oxidoreductase activity|0016491||IEA,NAD+ binding|0070403||IEA;inference=COORDINATES: similar to AA sequence:RefSeq:WP_012923154.1;locus_tag=Spa2297_RS14765;product=SDR family NAD(P)-dependent oxidoreductase;protein_id=WP_064728525.1;transl_table=11	-	WP_064728525.1	SDR family NAD(P)-dependent oxidoreductase	3263419	3263428	42.5	+	Name=CAWACCGACY_NZ_CP015866.1+;Alias=MEME-2;ID=CAWACCGACY-MEME-2-263-NZ_CP015866.1;pvalue=5.67e-05;qvalue=1;sequence=AAAACCGATC;;FIMO_ID=1729	69	3263436	3263445	40.9	-	Name=CAWACCGACY_NZ_CP015866.1-;Alias=MEME-2;ID=CAWACCGACY-MEME-2-419-NZ_CP015866.1;pvalue=8.12e-05;qvalue=1;sequence=CATACCTCTT;;FIMO_ID=1885	86
NZ_CP015866.1	3263360	3263445	3263455	3264081	ID=promoter-gene-Spa2297_RS14770;Parent=gene-Spa2297_RS14770;GeneStart=3263455;GeneEnd=3264081;ID=gene-Spa2297_RS14770;Dbxref=GeneID:91306152;Name=Spa2297_RS14770;gbkey=Gene;gene_biotype=protein_coding;locus_tag=Spa2297_RS14770;old_locus_tag=Spa2297_14770;ID=cds-WP_064731821.1;Parent=gene-Spa2297_RS14770;Dbxref=GenBank:WP_064731821.1,GeneID:91306152;Name=WP_064731821.1;Ontology_term=GO:0006355,GO:0003677,GO:0003700;gbkey=CDS;go_function=DNA binding|0003677||IEA,DNA-binding transcription factor activity|0003700||IEA;go_process=regulation of DNA-templated transcription|0006355||IEA;inference=COORDINATES: similar to AA sequence:RefSeq:WP_019069259.1;locus_tag=Spa2297_RS14770;product=TetR/AcrR family transcriptional regulator;protein_id=WP_064731821.1;transl_table=11	+	WP_064731821.1	TetR/AcrR family transcriptional regulator	3263419	3263428	42.5	+	Name=CAWACCGACY_NZ_CP015866.1+;Alias=MEME-2;ID=CAWACCGACY-MEME-2-263-NZ_CP015866.1;pvalue=5.67e-05;qvalue=1;sequence=AAAACCGATC;;FIMO_ID=1729	27
NZ_CP015866.1	3264468	3264576	3264586	3265425	ID=promoter-gene-Spa2297_RS14780;Parent=gene-Spa2297_RS14780;GeneStart=3264586;GeneEnd=3265425;ID=gene-Spa2297_RS14780;Dbxref=GeneID:91306154;Name=Spa2297_RS14780;gbkey=Gene;gene_biotype=protein_coding;locus_tag=Spa2297_RS14780;old_locus_tag=Spa2297_14780;ID=cds-WP_064728527.1;Parent=gene-Spa2297_RS14780;Dbxref=GenBank:WP_064728527.1,GeneID:91306154;Name=WP_064728527.1;Ontology_term=GO:0003677;gbkey=CDS;go_function=DNA binding|0003677||IEA;inference=COORDINATES: similar to AA sequence:RefSeq:WP_011029566.1;locus_tag=Spa2297_RS14780;product=helix-turn-helix domain-containing protein;protein_id=WP_064728527.1;transl_table=11	+	WP_064728527.1	helix-turn-helix domain-containing protein	3264551	3264566	43.5	-	Name=AWACCGMCYGGTCGGT_NZ_CP015866.1-;Alias=MEME-1;ID=AWACCGMCYGGTCGGT-MEME-1-505-NZ_CP015866.1;pvalue=4.5e-05;qvalue=1;sequence=GTACAGCTGGGGTTGT;;FIMO_ID=505	20
NZ_CP015866.1	3269151	3269364	3268011	3269141	ID=promoter-gene-Spa2297_RS14800;Parent=gene-Spa2297_RS14800;GeneStart=3268011;GeneEnd=3269141;ID=gene-Spa2297_RS14800;Dbxref=GeneID:91306157;Name=Spa2297_RS14800;gbkey=Gene;gene_biotype=protein_coding;locus_tag=Spa2297_RS14800;old_locus_tag=Spa2297_14800;ID=cds-WP_064728530.1;Parent=gene-Spa2297_RS14800;Dbxref=GenBank:WP_064728530.1,GeneID:91306157;Name=WP_064728530.1;gbkey=CDS;inference=COORDINATES: similar to AA sequence:RefSeq:WP_019326647.1;locus_tag=Spa2297_RS14800;product=NADH:flavin oxidoreductase;protein_id=WP_064728530.1;transl_table=11	-	WP_064728530.1	NADH:flavin oxidoreductase	3269175	3269184	41.8	-	Name=CAWACCGACY_NZ_CP015866.1-;Alias=MEME-2;ID=CAWACCGACY-MEME-2-341-NZ_CP015866.1;pvalue=6.63e-05;qvalue=1;sequence=CATACCAGCC;;FIMO_ID=1807	43	3269170	3269185	52.8	+	Name=AWACCGMCYGGTCGGT_NZ_CP015866.1+;Alias=MEME-1;ID=AWACCGMCYGGTCGGT-MEME-1-47-NZ_CP015866.1;pvalue=5.28e-06;qvalue=1;sequence=GTACCGGCTGGTATGT;;FIMO_ID=47	44
NZ_CP015866.1	3273629	3273919	3272327	3273619	ID=promoter-gene-Spa2297_RS14820;Parent=gene-Spa2297_RS14820;GeneStart=3272327;GeneEnd=3273619;ID=gene-Spa2297_RS14820;Dbxref=GeneID:91306161;Name=thrC;gbkey=Gene;gene=thrC;gene_biotype=protein_coding;locus_tag=Spa2297_RS14820;old_locus_tag=Spa2297_14820;ID=cds-WP_064728533.1;Parent=gene-Spa2297_RS14820;Dbxref=GenBank:WP_064728533.1,GeneID:91306161;Name=WP_064728533.1;Ontology_term=GO:0009088,GO:0004795;gbkey=CDS;gene=thrC;go_function=threonine synthase activity|0004795||IEA;go_process=threonine biosynthetic process|0009088||IEA;inference=COORDINATES: similar to AA sequence:RefSeq:WP_014673419.1;locus_tag=Spa2297_RS14820;product=threonine synthase;protein_id=WP_064728533.1;transl_table=11	-	WP_064728533.1	threonine synthase	3273780	3273789	44.2	-	Name=CAWACCGACY_NZ_CP015866.1-;Alias=MEME-2;ID=CAWACCGACY-MEME-2-174-NZ_CP015866.1;pvalue=3.76e-05;qvalue=1;sequence=CATACCGCTC;;FIMO_ID=1640	170
NZ_CP015866.1	3273639	3273929	3273939	3274883	ID=promoter-gene-Spa2297_RS14825;Parent=gene-Spa2297_RS14825;GeneStart=3273939;GeneEnd=3274883;ID=gene-Spa2297_RS14825;Dbxref=GeneID:91306162;Name=Spa2297_RS14825;gbkey=Gene;gene_biotype=protein_coding;locus_tag=Spa2297_RS14825;old_locus_tag=Spa2297_14825;ID=cds-WP_064728534.1;Parent=gene-Spa2297_RS14825;Dbxref=GenBank:WP_064728534.1,GeneID:91306162;Name=WP_064728534.1;gbkey=CDS;inference=COORDINATES: similar to AA sequence:RefSeq:WP_016825688.1;locus_tag=Spa2297_RS14825;product=glucosyl-3-phosphoglycerate synthase;protein_id=WP_064728534.1;transl_table=11	+	WP_064728534.1	glucosyl-3-phosphoglycerate synthase	3273780	3273789	44.2	-	Name=CAWACCGACY_NZ_CP015866.1-;Alias=MEME-2;ID=CAWACCGACY-MEME-2-174-NZ_CP015866.1;pvalue=3.76e-05;qvalue=1;sequence=CATACCGCTC;;FIMO_ID=1640	150
NZ_CP015866.1	3307136	3307225	3305678	3307126	ID=promoter-gene-Spa2297_RS14965;Parent=gene-Spa2297_RS14965;GeneStart=3305678;GeneEnd=3307126;ID=gene-Spa2297_RS14965;Dbxref=GeneID:91306190;Name=Spa2297_RS14965;gbkey=Gene;gene_biotype=protein_coding;locus_tag=Spa2297_RS14965;old_locus_tag=Spa2297_14965;ID=cds-WP_079163558.1;Parent=gene-Spa2297_RS14965;Dbxref=GenBank:WP_079163558.1,GeneID:91306190;Name=WP_079163558.1;gbkey=CDS;inference=COORDINATES: similar to AA sequence:RefSeq:WP_011029535.1;locus_tag=Spa2297_RS14965;product=RICIN domain-containing protein;protein_id=WP_079163558.1;transl_table=11	-	WP_079163558.1	RICIN domain-containing protein	3307181	3307196	41.7	-	Name=AWACCGMCYGGTCGGT_NZ_CP015866.1-;Alias=MEME-1;ID=AWACCGMCYGGTCGGT-MEME-1-813-NZ_CP015866.1;pvalue=6.73e-05;qvalue=1;sequence=GTACCGCGGGGCAGGC;;FIMO_ID=813	70
NZ_CP015866.1	3328679	3328892	3328596	3328669	ID=promoter-gene-Spa2297_RS15045;Parent=gene-Spa2297_RS15045;GeneStart=3328596;GeneEnd=3328669;ID=gene-Spa2297_RS15045;Dbxref=GeneID:91306205;Name=Spa2297_RS15045;gbkey=Gene;gene_biotype=tRNA;locus_tag=Spa2297_RS15045;old_locus_tag=Spa2297_15045;ID=rna-Spa2297_RS15045;Parent=gene-Spa2297_RS15045;Dbxref=GeneID:91306205;anticodon=(pos:complement(3328633..3328635));gbkey=tRNA;inference=COORDINATES: profile:tRNAscan-SE:2.0.12;locus_tag=Spa2297_RS15045;product=tRNA-Thr	-		tRNA-Thr	3328765	3328774	45.7	-	Name=GTCGGYATCW_NZ_CP015866.1-;Alias=MEME-3;ID=GTCGGYATCW-MEME-3-605-NZ_CP015866.1;pvalue=2.68e-05;qvalue=0.62;sequence=GTCAGTACCT;;FIMO_ID=2751	105
NZ_CP015866.1	3328670	3328883	3328893	3330029	ID=promoter-gene-Spa2297_RS15050;Parent=gene-Spa2297_RS15050;GeneStart=3328893;GeneEnd=3330029;ID=gene-Spa2297_RS15050;Dbxref=GeneID:91306206;Name=msiK;gbkey=Gene;gene=msiK;gene_biotype=protein_coding;locus_tag=Spa2297_RS15050;old_locus_tag=Spa2297_15050;ID=cds-WP_064728572.1;Parent=gene-Spa2297_RS15050;Dbxref=GenBank:WP_064728572.1,GeneID:91306206;Name=WP_064728572.1;gbkey=CDS;gene=msiK;inference=COORDINATES: similar to AA sequence:RefSeq:WP_011029527.1;locus_tag=Spa2297_RS15050;product=diacetylchitobiose ABC transporter ATP-binding protein MsiK;protein_id=WP_064728572.1;transl_table=11	+	WP_064728572.1	diacetylchitobiose ABC transporter ATP-binding protein MsiK	3328765	3328774	45.7	-	Name=GTCGGYATCW_NZ_CP015866.1-;Alias=MEME-3;ID=GTCGGYATCW-MEME-3-605-NZ_CP015866.1;pvalue=2.68e-05;qvalue=0.62;sequence=GTCAGTACCT;;FIMO_ID=2751	119
NZ_CP015866.1	3341690	3341916	3340409	3341680	ID=promoter-gene-Spa2297_RS15105;Parent=gene-Spa2297_RS15105;GeneStart=3340409;GeneEnd=3341680;ID=gene-Spa2297_RS15105;Dbxref=GeneID:91306217;Name=Spa2297_RS15105;gbkey=Gene;gene_biotype=protein_coding;locus_tag=Spa2297_RS15105;old_locus_tag=Spa2297_15105;ID=cds-WP_064728580.1;Parent=gene-Spa2297_RS15105;Dbxref=GenBank:WP_064728580.1,GeneID:91306217;Name=WP_064728580.1;Ontology_term=GO:0007165,GO:0000155,GO:0004673,GO:0005524;gbkey=CDS;go_function=phosphorelay sensor kinase activity|0000155||IEA,protein histidine kinase activity|0004673||IEA,ATP binding|0005524||IEA;go_process=signal transduction|0007165||IEA;inference=COORDINATES: similar to AA sequence:RefSeq:WP_019072375.1;locus_tag=Spa2297_RS15105;product=sensor histidine kinase;protein_id=WP_064728580.1;transl_table=11	-	WP_064728580.1	sensor histidine kinase	3341804	3341819	41.5	+	Name=AWACCGMCYGGTCGGT_NZ_CP015866.1+;Alias=MEME-1;ID=AWACCGMCYGGTCGGT-MEME-1-871-NZ_CP015866.1;pvalue=7.05e-05;qvalue=1;sequence=GTACAGGCCGGAACGT;;FIMO_ID=871	139
NZ_CP015866.1	3341681	3341907	3341917	3342609	ID=promoter-gene-Spa2297_RS15110;Parent=gene-Spa2297_RS15110;GeneStart=3341917;GeneEnd=3342609;ID=gene-Spa2297_RS15110;Dbxref=GeneID:91306218;Name=phoU;gbkey=Gene;gene=phoU;gene_biotype=protein_coding;locus_tag=Spa2297_RS15110;old_locus_tag=Spa2297_15110;ID=cds-WP_064728581.1;Parent=gene-Spa2297_RS15110;Dbxref=GenBank:WP_064728581.1,GeneID:91306218;Name=WP_064728581.1;Ontology_term=GO:0006817,GO:0030643,GO:0045936;gbkey=CDS;gene=phoU;go_process=phosphate ion transport|0006817||IEA,intracellular phosphate ion homeostasis|0030643||IEA,negative regulation of phosphate metabolic process|0045936||IEA;inference=COORDINATES: similar to AA sequence:RefSeq:WP_010036094.1;locus_tag=Spa2297_RS15110;product=phosphate signaling complex protein PhoU;protein_id=WP_064728581.1;transl_table=11	+	WP_064728581.1	phosphate signaling complex protein PhoU	3341804	3341819	41.5	+	Name=AWACCGMCYGGTCGGT_NZ_CP015866.1+;Alias=MEME-1;ID=AWACCGMCYGGTCGGT-MEME-1-871-NZ_CP015866.1;pvalue=7.05e-05;qvalue=1;sequence=GTACAGGCCGGAACGT;;FIMO_ID=871	98
NZ_CP015866.1	3363901	3364191	3362779	3363891	ID=promoter-gene-Spa2297_RS15225;Parent=gene-Spa2297_RS15225;GeneStart=3362779;GeneEnd=3363891;ID=gene-Spa2297_RS15225;Dbxref=GeneID:91306241;Name=Spa2297_RS15225;gbkey=Gene;gene_biotype=protein_coding;locus_tag=Spa2297_RS15225;old_locus_tag=Spa2297_15225;ID=cds-WP_064731836.1;Parent=gene-Spa2297_RS15225;Dbxref=GenBank:WP_064731836.1,GeneID:91306241;Name=WP_064731836.1;gbkey=CDS;inference=COORDINATES: similar to AA sequence:RefSeq:WP_007388810.1;locus_tag=Spa2297_RS15225;product=aminoglycoside phosphotransferase family protein;protein_id=WP_064731836.1;transl_table=11	-	WP_064731836.1	aminoglycoside phosphotransferase family protein	3364121	3364136	44.9	-	Name=AWACCGMCYGGTCGGT_NZ_CP015866.1-;Alias=MEME-1;ID=AWACCGMCYGGTCGGT-MEME-1-339-NZ_CP015866.1;pvalue=3.22e-05;qvalue=1;sequence=GAACAGAACAGCTCGT;;FIMO_ID=339	245	3364169	3364178	42.4	-	Name=GTCGGYATCW_NZ_CP015866.1-;Alias=MEME-3;ID=GTCGGYATCW-MEME-3-1045-NZ_CP015866.1;pvalue=5.78e-05;qvalue=0.798;sequence=GGAGGCATCT;;FIMO_ID=3191	287
NZ_CP015866.1	3367203	3367347	3366279	3367193	ID=promoter-gene-Spa2297_RS15245;Parent=gene-Spa2297_RS15245;GeneStart=3366279;GeneEnd=3367193;ID=gene-Spa2297_RS15245;Dbxref=GeneID:91306245;Name=Spa2297_RS15245;gbkey=Gene;gene_biotype=protein_coding;locus_tag=Spa2297_RS15245;old_locus_tag=Spa2297_15245;ID=cds-WP_079163562.1;Parent=gene-Spa2297_RS15245;Dbxref=GenBank:WP_079163562.1,GeneID:91306245;Name=WP_079163562.1;Ontology_term=GO:0006355,GO:0003700;gbkey=CDS;go_function=DNA-binding transcription factor activity|0003700||IEA;go_process=regulation of DNA-templated transcription|0006355||IEA;inference=COORDINATES: similar to AA sequence:RefSeq:WP_019073758.1;locus_tag=Spa2297_RS15245;product=GntR family transcriptional regulator;protein_id=WP_079163562.1;transl_table=11	-	WP_079163562.1	GntR family transcriptional regulator	3367266	3367281	42.1	+	Name=AWACCGMCYGGTCGGT_NZ_CP015866.1+;Alias=MEME-1;ID=AWACCGMCYGGTCGGT-MEME-1-727-NZ_CP015866.1;pvalue=6.13e-05;qvalue=1;sequence=GTACAGTGAAGTTGGC;;FIMO_ID=727	88
NZ_CP015866.1	3382037	3382135	3381752	3382027	ID=promoter-gene-Spa2297_RS15355;Parent=gene-Spa2297_RS15355;GeneStart=3381752;GeneEnd=3382027;ID=gene-Spa2297_RS15355;Dbxref=GeneID:91306267;Name=Spa2297_RS15355;gbkey=Gene;gene_biotype=protein_coding;locus_tag=Spa2297_RS15355;old_locus_tag=Spa2297_15355;ID=cds-WP_064728617.1;Parent=gene-Spa2297_RS15355;Dbxref=GenBank:WP_064728617.1,GeneID:91306267;Name=WP_064728617.1;gbkey=CDS;inference=COORDINATES: similar to AA sequence:RefSeq:WP_014673503.1;locus_tag=Spa2297_RS15355;product=DUF3099 domain-containing protein;protein_id=WP_064728617.1;transl_table=11	-	WP_064728617.1	DUF3099 domain-containing protein	3382060	3382069	40.9	-	Name=GTCGGYATCW_NZ_CP015866.1-;Alias=MEME-3;ID=GTCGGYATCW-MEME-3-1375-NZ_CP015866.1;pvalue=8.04e-05;qvalue=0.824;sequence=CTCGGCATGT;;FIMO_ID=3521	42
NZ_CP015866.1	3416676	3416966	3415662	3416666	ID=promoter-gene-Spa2297_RS15515;Parent=gene-Spa2297_RS15515;GeneStart=3415662;GeneEnd=3416666;ID=gene-Spa2297_RS15515;Dbxref=GeneID:91306299;Name=Spa2297_RS15515;gbkey=Gene;gene_biotype=protein_coding;locus_tag=Spa2297_RS15515;old_locus_tag=Spa2297_15515;ID=cds-WP_229852565.1;Parent=gene-Spa2297_RS15515;Dbxref=GenBank:WP_229852565.1,GeneID:91306299;Name=WP_229852565.1;gbkey=CDS;inference=COORDINATES: similar to AA sequence:RefSeq:WP_020140245.1;locus_tag=Spa2297_RS15515;product=NlpC/P60 family protein;protein_id=WP_229852565.1;transl_table=11	-	WP_229852565.1	NlpC/P60 family protein	3416827	3416842	40.1	-	Name=AWACCGMCYGGTCGGT_NZ_CP015866.1-;Alias=MEME-1;ID=AWACCGMCYGGTCGGT-MEME-1-1295-NZ_CP015866.1;pvalue=9.79e-05;qvalue=1;sequence=AAACCTGCCGGGTGGT;;FIMO_ID=1295	176
NZ_CP015866.1	3432056	3432346	3430521	3432046	ID=promoter-gene-Spa2297_RS15575;Parent=gene-Spa2297_RS15575;GeneStart=3430521;GeneEnd=3432046;ID=gene-Spa2297_RS15575;Dbxref=GeneID:91306311;Name=Spa2297_RS15575;gbkey=Gene;gene_biotype=rRNA;locus_tag=Spa2297_RS15575;old_locus_tag=Spa2297_15575;ID=rna-Spa2297_RS15575;Parent=gene-Spa2297_RS15575;Dbxref=RFAM:RF00177,GeneID:91306311;gbkey=rRNA;inference=COORDINATES: profile:INFERNAL:1.1.5;locus_tag=Spa2297_RS15575;product=16S ribosomal RNA	-		16S ribosomal RNA	3432175	3432184	44.1	+	Name=GTCGGYATCW_NZ_CP015866.1+;Alias=MEME-3;ID=GTCGGYATCW-MEME-3-768-NZ_CP015866.1;pvalue=3.93e-05;qvalue=0.736;sequence=GGAGGTATCA;;FIMO_ID=2914	138
NZ_CP015866.1	3437899	3438189	3436510	3437889	ID=promoter-gene-Spa2297_RS15600;Parent=gene-Spa2297_RS15600;GeneStart=3436510;GeneEnd=3437889;ID=gene-Spa2297_RS15600;Dbxref=GeneID:91306315;Name=Spa2297_RS15600;gbkey=Gene;gene_biotype=protein_coding;locus_tag=Spa2297_RS15600;old_locus_tag=Spa2297_15600;ID=cds-WP_064728656.1;Parent=gene-Spa2297_RS15600;Dbxref=GenBank:WP_064728656.1,GeneID:91306315;Name=WP_064728656.1;Ontology_term=GO:0006116,GO:0003954;gbkey=CDS;go_function=NADH dehydrogenase activity|0003954||IEA;go_process=NADH oxidation|0006116||IEA;inference=COORDINATES: similar to AA sequence:RefSeq:WP_020124194.1;locus_tag=Spa2297_RS15600;product=NAD(P)/FAD-dependent oxidoreductase;protein_id=WP_064728656.1;transl_table=11	-	WP_064728656.1	NAD(P)/FAD-dependent oxidoreductase	3437921	3437936	40.1	-	Name=AWACCGMCYGGTCGGT_NZ_CP015866.1-;Alias=MEME-1;ID=AWACCGMCYGGTCGGT-MEME-1-1304-NZ_CP015866.1;pvalue=9.82e-05;qvalue=1;sequence=AAATCGACGAGCCTGT;;FIMO_ID=1304	47
NZ_CP015866.1	3453904	3454029	3452950	3453894	ID=promoter-gene-Spa2297_RS15645;Parent=gene-Spa2297_RS15645;GeneStart=3452950;GeneEnd=3453894;ID=gene-Spa2297_RS15645;Dbxref=GeneID:91306324;Name=Spa2297_RS15645;gbkey=Gene;gene_biotype=protein_coding;locus_tag=Spa2297_RS15645;old_locus_tag=Spa2297_15645;ID=cds-WP_064728665.1;Parent=gene-Spa2297_RS15645;Dbxref=GenBank:WP_064728665.1,GeneID:91306324;Name=WP_064728665.1;gbkey=CDS;inference=COORDINATES: similar to AA sequence:RefSeq:WP_003974864.1;locus_tag=Spa2297_RS15645;product=aldo/keto reductase;protein_id=WP_064728665.1;transl_table=11	-	WP_064728665.1	aldo/keto reductase	3453911	3453920	45.3	+	Name=CAWACCGACY_NZ_CP015866.1+;Alias=MEME-2;ID=CAWACCGACY-MEME-2-136-NZ_CP015866.1;pvalue=2.96e-05;qvalue=1;sequence=CATACCGGAT;;FIMO_ID=1602	26
NZ_CP015866.1	3464120	3464341	3461945	3464110	ID=promoter-gene-Spa2297_RS15690;Parent=gene-Spa2297_RS15690;GeneStart=3461945;GeneEnd=3464110;ID=gene-Spa2297_RS15690;Dbxref=GeneID:91306333;Name=Spa2297_RS15690;gbkey=Gene;gene_biotype=protein_coding;locus_tag=Spa2297_RS15690;old_locus_tag=Spa2297_15690;ID=cds-WP_064728672.1;Parent=gene-Spa2297_RS15690;Dbxref=GenBank:WP_064728672.1,GeneID:91306333;Name=WP_064728672.1;Ontology_term=GO:0003676,GO:0005524,GO:0016887;gbkey=CDS;go_function=nucleic acid binding|0003676||IEA,ATP binding|0005524||IEA,ATP hydrolysis activity|0016887||IEA;inference=COORDINATES: similar to AA sequence:RefSeq:WP_007451248.1;locus_tag=Spa2297_RS15690;product=DEAD/DEAH box helicase;protein_id=WP_064728672.1;transl_table=11	-	WP_064728672.1	DEAD/DEAH box helicase	3464305	3464314	44.9	+	Name=CAWACCGACY_NZ_CP015866.1+;Alias=MEME-2;ID=CAWACCGACY-MEME-2-144-NZ_CP015866.1;pvalue=3.25e-05;qvalue=1;sequence=CAAACCGGCC;;FIMO_ID=1610	204
NZ_CP015866.1	3472639	3472929	3472423	3472629	ID=promoter-gene-Spa2297_RS15740;Parent=gene-Spa2297_RS15740;GeneStart=3472423;GeneEnd=3472629;ID=gene-Spa2297_RS15740;Dbxref=GeneID:91306343;Name=bldC;gbkey=Gene;gene=bldC;gene_biotype=protein_coding;locus_tag=Spa2297_RS15740;old_locus_tag=Spa2297_15740;ID=cds-WP_003949541.1;Parent=gene-Spa2297_RS15740;Dbxref=GenBank:WP_003949541.1,GeneID:91306343;Name=WP_003949541.1;gbkey=CDS;gene=bldC;inference=COORDINATES: similar to AA sequence:RefSeq:WP_003949541.1;locus_tag=Spa2297_RS15740;product=developmental transcriptional regulator BldC;protein_id=WP_003949541.1;transl_table=11	-	WP_003949541.1	developmental transcriptional regulator BldC	3472790	3472799	41.9	+	Name=CAWACCGACY_NZ_CP015866.1+;Alias=MEME-2;ID=CAWACCGACY-MEME-2-336-NZ_CP015866.1;pvalue=6.42e-05;qvalue=1;sequence=CAAACCGATG;;FIMO_ID=1802	170	3472791	3472806	47.7	+	Name=AWACCGMCYGGTCGGT_NZ_CP015866.1+;Alias=MEME-1;ID=AWACCGMCYGGTCGGT-MEME-1-157-NZ_CP015866.1;pvalue=1.69e-05;qvalue=1;sequence=AAACCGATGGAATTGC;;FIMO_ID=157	177
NZ_CP015866.1	3485030	3485320	3484748	3485020	ID=promoter-gene-Spa2297_RS15800;Parent=gene-Spa2297_RS15800;GeneStart=3484748;GeneEnd=3485020;ID=gene-Spa2297_RS15800;Dbxref=GeneID:91306355;Name=purS;gbkey=Gene;gene=purS;gene_biotype=protein_coding;locus_tag=Spa2297_RS15800;old_locus_tag=Spa2297_15800;ID=cds-WP_064728687.1;Parent=gene-Spa2297_RS15800;Dbxref=GenBank:WP_064728687.1,GeneID:91306355;Name=WP_064728687.1;gbkey=CDS;gene=purS;inference=COORDINATES: similar to AA sequence:RefSeq:WP_020124274.1;locus_tag=Spa2297_RS15800;product=phosphoribosylformylglycinamidine synthase subunit PurS;protein_id=WP_064728687.1;transl_table=11	-	WP_064728687.1	phosphoribosylformylglycinamidine synthase subunit PurS	3485297	3485306	55.5	+	Name=GTCGGYATCW_NZ_CP015866.1+;Alias=MEME-3;ID=GTCGGYATCW-MEME-3-74-NZ_CP015866.1;pvalue=2.83e-06;qvalue=0.354;sequence=GTCGGCATCA;;FIMO_ID=2220	286
NZ_CP015866.1	3485061	3485351	3485361	3485678	ID=promoter-gene-Spa2297_RS15805;Parent=gene-Spa2297_RS15805;GeneStart=3485361;GeneEnd=3485678;ID=gene-Spa2297_RS15805;Dbxref=GeneID:91306356;Name=Spa2297_RS15805;gbkey=Gene;gene_biotype=protein_coding;locus_tag=Spa2297_RS15805;old_locus_tag=Spa2297_15805;ID=cds-WP_064728688.1;Parent=gene-Spa2297_RS15805;Dbxref=GenBank:WP_064728688.1,GeneID:91306356;Name=WP_064728688.1;Ontology_term=GO:0003677;gbkey=CDS;go_function=DNA binding|0003677||IEA;inference=COORDINATES: similar to AA sequence:RefSeq:WP_009189439.1;locus_tag=Spa2297_RS15805;product=histone-like nucleoid-structuring protein Lsr2;protein_id=WP_064728688.1;transl_table=11	+	WP_064728688.1	histone-like nucleoid-structuring protein Lsr2	3485297	3485306	55.5	+	Name=GTCGGYATCW_NZ_CP015866.1+;Alias=MEME-3;ID=GTCGGYATCW-MEME-3-74-NZ_CP015866.1;pvalue=2.83e-06;qvalue=0.354;sequence=GTCGGCATCA;;FIMO_ID=2220	55
NZ_CP015866.1	3510378	3510507	3509733	3510368	ID=promoter-gene-Spa2297_RS15940;Parent=gene-Spa2297_RS15940;GeneStart=3509733;GeneEnd=3510368;ID=gene-Spa2297_RS15940;Dbxref=GeneID:91306381;Name=upp;gbkey=Gene;gene=upp;gene_biotype=protein_coding;locus_tag=Spa2297_RS15940;old_locus_tag=Spa2297_15940;ID=cds-WP_064728706.1;Parent=gene-Spa2297_RS15940;Dbxref=GenBank:WP_064728706.1,GeneID:91306381;Name=WP_064728706.1;Ontology_term=GO:0009116,GO:0004845;gbkey=CDS;gene=upp;go_function=uracil phosphoribosyltransferase activity|0004845||IEA;go_process=nucleoside metabolic process|0009116||IEA;inference=COORDINATES: similar to AA sequence:RefSeq:WP_006141414.1;locus_tag=Spa2297_RS15940;product=uracil phosphoribosyltransferase;protein_id=WP_064728706.1;transl_table=11	-	WP_064728706.1	uracil phosphoribosyltransferase	3510455	3510464	47.1	+	Name=CAWACCGACY_NZ_CP015866.1+;Alias=MEME-2;ID=CAWACCGACY-MEME-2-74-NZ_CP015866.1;pvalue=1.95e-05;qvalue=1;sequence=CAAACCGCCC;;FIMO_ID=1540	96	3510456	3510471	40.6	+	Name=AWACCGMCYGGTCGGT_NZ_CP015866.1+;Alias=MEME-1;ID=AWACCGMCYGGTCGGT-MEME-1-1104-NZ_CP015866.1;pvalue=8.63e-05;qvalue=1;sequence=AAACCGCCCGGGCGGG;;FIMO_ID=1104	103
NZ_CP015866.1	3517352	3517547	3517557	3518057	ID=promoter-gene-Spa2297_RS15995;Parent=gene-Spa2297_RS15995;GeneStart=3517557;GeneEnd=3518057;ID=gene-Spa2297_RS15995;Dbxref=GeneID:91306391;Name=Spa2297_RS15995;gbkey=Gene;gene_biotype=protein_coding;locus_tag=Spa2297_RS15995;old_locus_tag=Spa2297_15995;ID=cds-WP_064728712.1;Parent=gene-Spa2297_RS15995;Dbxref=GenBank:WP_064728712.1,GeneID:91306391;Name=WP_064728712.1;Ontology_term=GO:0006355,GO:0003700;gbkey=CDS;go_function=DNA-binding transcription factor activity|0003700||IEA;go_process=regulation of DNA-templated transcription|0006355||IEA;inference=COORDINATES: similar to AA sequence:RefSeq:WP_011029397.1;locus_tag=Spa2297_RS15995;product=MarR family winged helix-turn-helix transcriptional regulator;protein_id=WP_064728712.1;transl_table=11	+	WP_064728712.1	MarR family winged helix-turn-helix transcriptional regulator	3517491	3517500	41.9	-	Name=CAWACCGACY_NZ_CP015866.1-;Alias=MEME-2;ID=CAWACCGACY-MEME-2-339-NZ_CP015866.1;pvalue=6.47e-05;qvalue=1;sequence=CAAACAAAAC;;FIMO_ID=1805	57	3517369	3517384	41.1	+	Name=AWACCGMCYGGTCGGT_NZ_CP015866.1+;Alias=MEME-1;ID=AWACCGMCYGGTCGGT-MEME-1-956-NZ_CP015866.1;pvalue=7.69e-05;qvalue=1;sequence=AATCCGCGGGTGCGGC;;FIMO_ID=956	173
NZ_CP015866.1	3536749	3536889	3535252	3536739	ID=promoter-gene-Spa2297_RS16075;Parent=gene-Spa2297_RS16075;GeneStart=3535252;GeneEnd=3536739;ID=gene-Spa2297_RS16075;Dbxref=GeneID:91306407;Name=Spa2297_RS16075;gbkey=Gene;gene_biotype=protein_coding;locus_tag=Spa2297_RS16075;old_locus_tag=Spa2297_16075;ID=cds-WP_064728728.1;Parent=gene-Spa2297_RS16075;Dbxref=GenBank:WP_064728728.1,GeneID:91306407;Name=WP_064728728.1;Ontology_term=GO:0009252,GO:0051301,GO:0071555,GO:0008658,GO:0008955,GO:0009002,GO:0016787,GO:0005886,GO:0016020;gbkey=CDS;go_component=plasma membrane|0005886||IEA,membrane|0016020||IEA;go_function=penicillin binding|0008658||IEA,peptidoglycan glycosyltransferase activity|0008955||IEA,serine-type D-Ala-D-Ala carboxypeptidase activity|0009002||IEA,hydrolase activity|0016787||IEA;go_process=peptidoglycan biosynthetic process|0009252||IEA,cell division|0051301||IEA,cell wall organization|0071555||IEA;inference=COORDINATES: similar to AA sequence:RefSeq:WP_003968433.1;locus_tag=Spa2297_RS16075;product=peptidoglycan D%2CD-transpeptidase FtsI family protein;protein_id=WP_064728728.1;transl_table=11	-	WP_064728728.1	peptidoglycan D%2CD-transpeptidase FtsI family protein	3536780	3536789	42.8	-	Name=GTCGGYATCW_NZ_CP015866.1-;Alias=MEME-3;ID=GTCGGYATCW-MEME-3-964-NZ_CP015866.1;pvalue=5.19e-05;qvalue=0.766;sequence=GTACGCATCT;;FIMO_ID=3110	50
NZ_CP015866.1	3544180	3544306	3542494	3544170	ID=promoter-gene-Spa2297_RS16100;Parent=gene-Spa2297_RS16100;GeneStart=3542494;GeneEnd=3544170;ID=gene-Spa2297_RS16100;Dbxref=GeneID:91306412;Name=Spa2297_RS16100;gbkey=Gene;gene_biotype=protein_coding;locus_tag=Spa2297_RS16100;old_locus_tag=Spa2297_16100;ID=cds-WP_064728730.1;Parent=gene-Spa2297_RS16100;Dbxref=GenBank:WP_064728730.1,GeneID:91306412;Name=WP_064728730.1;gbkey=CDS;inference=COORDINATES: similar to AA sequence:RefSeq:WP_003974957.1;locus_tag=Spa2297_RS16100;product=long-chain fatty acid--CoA ligase;protein_id=WP_064728730.1;transl_table=11	-	WP_064728730.1	long-chain fatty acid--CoA ligase	3544208	3544223	62.1	-	Name=AWACCGMCYGGTCGGT_NZ_CP015866.1-;Alias=MEME-1;ID=AWACCGMCYGGTCGGT-MEME-1-11-NZ_CP015866.1;pvalue=6.14e-07;qvalue=0.681;sequence=ATACCGCGCGGTATGT;;FIMO_ID=11	53	3544210	3544225	62.1	+	Name=AWACCGMCYGGTCGGT_NZ_CP015866.1+;Alias=MEME-1;ID=AWACCGMCYGGTCGGT-MEME-1-10-NZ_CP015866.1;pvalue=6.14e-07;qvalue=0.681;sequence=ATACCGCGCGGTATGT;;FIMO_ID=10	55
NZ_CP015866.1	3549635	3549888	3548135	3549625	ID=promoter-gene-Spa2297_RS16135;Parent=gene-Spa2297_RS16135;GeneStart=3548135;GeneEnd=3549625;ID=gene-Spa2297_RS16135;Dbxref=GeneID:91306419;Name=Spa2297_RS16135;gbkey=Gene;gene_biotype=protein_coding;locus_tag=Spa2297_RS16135;old_locus_tag=Spa2297_16135;ID=cds-WP_064728736.1;Parent=gene-Spa2297_RS16135;Dbxref=GenBank:WP_064728736.1,GeneID:91306419;Name=WP_064728736.1;Ontology_term=GO:0006508,GO:0004252,GO:0005515;gbkey=CDS;go_function=serine-type endopeptidase activity|0004252||IEA,protein binding|0005515||IEA;go_process=proteolysis|0006508||IEA;inference=COORDINATES: similar to AA sequence:RefSeq:WP_016326724.1;locus_tag=Spa2297_RS16135;product=S1C family serine protease;protein_id=WP_064728736.1;transl_table=11	-	WP_064728736.1	S1C family serine protease	3549724	3549733	40.7	-	Name=CAWACCGACY_NZ_CP015866.1-;Alias=MEME-2;ID=CAWACCGACY-MEME-2-435-NZ_CP015866.1;pvalue=8.4e-05;qvalue=1;sequence=CAAACAGGCC;;FIMO_ID=1901	108
NZ_CP015866.1	3549626	3549879	3549889	3550716	ID=promoter-gene-Spa2297_RS16140;Parent=gene-Spa2297_RS16140;GeneStart=3549889;GeneEnd=3550716;ID=gene-Spa2297_RS16140;Dbxref=GeneID:91306420;Name=Spa2297_RS16140;gbkey=Gene;gene_biotype=protein_coding;locus_tag=Spa2297_RS16140;old_locus_tag=Spa2297_16140;ID=cds-WP_064728737.1;Parent=gene-Spa2297_RS16140;Dbxref=GenBank:WP_064728737.1,GeneID:91306420;Name=WP_064728737.1;gbkey=CDS;inference=COORDINATES: similar to AA sequence:RefSeq:WP_014673687.1;locus_tag=Spa2297_RS16140;product=glycerophosphodiester phosphodiesterase;protein_id=WP_064728737.1;transl_table=11	+	WP_064728737.1	glycerophosphodiester phosphodiesterase	3549724	3549733	40.7	-	Name=CAWACCGACY_NZ_CP015866.1-;Alias=MEME-2;ID=CAWACCGACY-MEME-2-435-NZ_CP015866.1;pvalue=8.4e-05;qvalue=1;sequence=CAAACAGGCC;;FIMO_ID=1901	156
NZ_CP015866.1	3554805	3555095	3555105	3556538	ID=promoter-gene-Spa2297_RS16165;Parent=gene-Spa2297_RS16165;GeneStart=3555105;GeneEnd=3556538;ID=gene-Spa2297_RS16165;Dbxref=GeneID:91306425;Name=Spa2297_RS16165;gbkey=Gene;gene_biotype=protein_coding;locus_tag=Spa2297_RS16165;old_locus_tag=Spa2297_16165;ID=cds-WP_064728742.1;Parent=gene-Spa2297_RS16165;Dbxref=GenBank:WP_064728742.1,GeneID:91306425;Name=WP_064728742.1;Ontology_term=GO:0006470,GO:0004722,GO:0046872;gbkey=CDS;go_function=protein serine/threonine phosphatase activity|0004722||IEA,metal ion binding|0046872||IEA;go_process=protein dephosphorylation|0006470||IEA;inference=COORDINATES: similar to AA sequence:RefSeq:WP_005482838.1;locus_tag=Spa2297_RS16165;product=PP2C family protein-serine/threonine phosphatase;protein_id=WP_064728742.1;transl_table=11	+	WP_064728742.1	PP2C family protein-serine/threonine phosphatase	3554911	3554926	41.4	-	Name=AWACCGMCYGGTCGGT_NZ_CP015866.1-;Alias=MEME-1;ID=AWACCGMCYGGTCGGT-MEME-1-882-NZ_CP015866.1;pvalue=7.16e-05;qvalue=1;sequence=GAACAGCTAGATTGGC;;FIMO_ID=882	179
NZ_CP015866.1	3560717	3560839	3560849	3561499	ID=promoter-gene-Spa2297_RS16190;Parent=gene-Spa2297_RS16190;GeneStart=3560849;GeneEnd=3561499;ID=gene-Spa2297_RS16190;Dbxref=GeneID:91306430;Name=Spa2297_RS16190;gbkey=Gene;gene_biotype=protein_coding;locus_tag=Spa2297_RS16190;old_locus_tag=Spa2297_16190;ID=cds-WP_064728747.1;Parent=gene-Spa2297_RS16190;Dbxref=GenBank:WP_064728747.1,GeneID:91306430;Name=WP_064728747.1;Ontology_term=GO:0046872;gbkey=CDS;go_function=metal ion binding|0046872||IEA;inference=COORDINATES: similar to AA sequence:RefSeq:WP_019324637.1;locus_tag=Spa2297_RS16190;product=SCO family protein;protein_id=WP_064728747.1;transl_table=11	+	WP_064728747.1	SCO family protein	3560751	3560760	40.9	+	Name=CAWACCGACY_NZ_CP015866.1+;Alias=MEME-2;ID=CAWACCGACY-MEME-2-420-NZ_CP015866.1;pvalue=8.12e-05;qvalue=1;sequence=CATACCGCCG;;FIMO_ID=1886	89
NZ_CP015866.1	3573236	3573476	3572264	3573226	ID=promoter-gene-Spa2297_RS16245;Parent=gene-Spa2297_RS16245;GeneStart=3572264;GeneEnd=3573226;ID=gene-Spa2297_RS16245;Dbxref=GeneID:91306440;Name=Spa2297_RS16245;gbkey=Gene;gene_biotype=protein_coding;locus_tag=Spa2297_RS16245;old_locus_tag=Spa2297_16245;ID=cds-WP_064728757.1;Parent=gene-Spa2297_RS16245;Dbxref=GenBank:WP_064728757.1,GeneID:91306440;Name=WP_064728757.1;Ontology_term=GO:0005524,GO:0016887,GO:0140359;gbkey=CDS;go_function=ATP binding|0005524||IEA,ATP hydrolysis activity|0016887||IEA,ABC-type transporter activity|0140359||IEA;inference=COORDINATES: similar to AA sequence:RefSeq:WP_007388890.1;locus_tag=Spa2297_RS16245;product=ABC transporter ATP-binding protein;protein_id=WP_064728757.1;transl_table=11	-	WP_064728757.1	ABC transporter ATP-binding protein	3573404	3573419	40.2	+	Name=AWACCGMCYGGTCGGT_NZ_CP015866.1+;Alias=MEME-1;ID=AWACCGMCYGGTCGGT-MEME-1-1254-NZ_CP015866.1;pvalue=9.52e-05;qvalue=1;sequence=ATTCAGCGCGTCACGT;;FIMO_ID=1254	193
NZ_CP015866.1	3573227	3573467	3573477	3574319	ID=promoter-gene-Spa2297_RS16250;Parent=gene-Spa2297_RS16250;GeneStart=3573477;GeneEnd=3574319;ID=gene-Spa2297_RS16250;Dbxref=GeneID:91306441;Name=Spa2297_RS16250;gbkey=Gene;gene_biotype=protein_coding;locus_tag=Spa2297_RS16250;old_locus_tag=Spa2297_16250;ID=cds-WP_064728758.1;Parent=gene-Spa2297_RS16250;Dbxref=GenBank:WP_064728758.1,GeneID:91306441;Name=WP_064728758.1;Ontology_term=GO:0006508,GO:0004177,GO:0016787,GO:0046872;gbkey=CDS;go_function=aminopeptidase activity|0004177||IEA,hydrolase activity|0016787||IEA,metal ion binding|0046872||IEA;go_process=proteolysis|0006508||IEA;inference=COORDINATES: similar to AA sequence:RefSeq:WP_006382550.1;locus_tag=Spa2297_RS16250;product=M24 family metallopeptidase;protein_id=WP_064728758.1;transl_table=11	+	WP_064728758.1	M24 family metallopeptidase	3573404	3573419	40.2	+	Name=AWACCGMCYGGTCGGT_NZ_CP015866.1+;Alias=MEME-1;ID=AWACCGMCYGGTCGGT-MEME-1-1254-NZ_CP015866.1;pvalue=9.52e-05;qvalue=1;sequence=ATTCAGCGCGTCACGT;;FIMO_ID=1254	58
NZ_CP015866.1	3585296	3585359	3581741	3585286	ID=promoter-gene-Spa2297_RS16285;Parent=gene-Spa2297_RS16285;GeneStart=3581741;GeneEnd=3585286;ID=gene-Spa2297_RS16285;Dbxref=GeneID:91306448;Name=cydD;gbkey=Gene;gene=cydD;gene_biotype=protein_coding;locus_tag=Spa2297_RS16285;old_locus_tag=Spa2297_16285;ID=cds-WP_064728764.1;Parent=gene-Spa2297_RS16285;Dbxref=GenBank:WP_064728764.1,GeneID:91306448;Name=WP_064728764.1;Ontology_term=GO:0033228,GO:0045454,GO:0005524,GO:0033230,GO:0050456,GO:0016020,GO:0055051;gbkey=CDS;gene=cydD;go_component=membrane|0016020||IEA,ATP-binding cassette (ABC) transporter complex%2C integrated substrate binding|0055051||IEA;go_function=ATP binding|0005524||IEA,ABC-type cysteine transporter activity|0033230||IEA,L-cystine reductase (NADH) activity|0050456||IEA;go_process=cysteine export across plasma membrane|0033228||IEA,cell redox homeostasis|0045454||IEA;inference=COORDINATES: similar to AA sequence:RefSeq:WP_003991441.1;locus_tag=Spa2297_RS16285;product=thiol reductant ABC exporter subunit CydD;protein_id=WP_064728764.1;transl_table=11	-	WP_064728764.1	thiol reductant ABC exporter subunit CydD	3585290	3585305	44.6	+	Name=AWACCGMCYGGTCGGT_NZ_CP015866.1+;Alias=MEME-1;ID=AWACCGMCYGGTCGGT-MEME-1-368-NZ_CP015866.1;pvalue=3.48e-05;qvalue=1;sequence=AAACAGGCCTTCCTGC;;FIMO_ID=368	19
NZ_CP015866.1	3615397	3615663	3615097	3615387	ID=promoter-gene-Spa2297_RS16440;Parent=gene-Spa2297_RS16440;GeneStart=3615097;GeneEnd=3615387;ID=gene-Spa2297_RS16440;Dbxref=GeneID:91306479;Name=rpsF;gbkey=Gene;gene=rpsF;gene_biotype=protein_coding;locus_tag=Spa2297_RS16440;old_locus_tag=Spa2297_16440;ID=cds-WP_003975025.1;Parent=gene-Spa2297_RS16440;Dbxref=GenBank:WP_003975025.1,GeneID:91306479;Name=WP_003975025.1;Ontology_term=GO:0006412,GO:0003735,GO:0000314,GO:0022627;gbkey=CDS;gene=rpsF;go_component=organellar small ribosomal subunit|0000314||IEA,cytosolic small ribosomal subunit|0022627||IEA;go_function=structural constituent of ribosome|0003735||IEA;go_process=translation|0006412||IEA;inference=COORDINATES: similar to AA sequence:RefSeq:WP_020134133.1;locus_tag=Spa2297_RS16440;product=30S ribosomal protein S6;protein_id=WP_003975025.1;transl_table=11	-	WP_003975025.1	30S ribosomal protein S6	3615548	3615557	41.6	-	Name=GTCGGYATCW_NZ_CP015866.1-;Alias=MEME-3;ID=GTCGGYATCW-MEME-3-1171-NZ_CP015866.1;pvalue=6.87e-05;qvalue=0.802;sequence=CTCTGTACCT;;FIMO_ID=3317	170
NZ_CP015866.1	3642629	3642919	3641546	3642619	ID=promoter-gene-Spa2297_RS16545;Parent=gene-Spa2297_RS16545;GeneStart=3641546;GeneEnd=3642619;ID=gene-Spa2297_RS16545;Dbxref=GeneID:91306499;Name=Spa2297_RS16545;gbkey=Gene;gene_biotype=protein_coding;locus_tag=Spa2297_RS16545;old_locus_tag=Spa2297_16545;ID=cds-WP_079163577.1;Parent=gene-Spa2297_RS16545;Dbxref=GenBank:WP_079163577.1,GeneID:91306499;Name=WP_079163577.1;Ontology_term=GO:0005524,GO:0016887;gbkey=CDS;go_function=ATP binding|0005524||IEA,ATP hydrolysis activity|0016887||IEA;inference=COORDINATES: similar to AA sequence:RefSeq:WP_010985734.1;locus_tag=Spa2297_RS16545;product=ParA family protein;protein_id=WP_079163577.1;transl_table=11	-	WP_079163577.1	ParA family protein	3642838	3642847	41.1	-	Name=CAWACCGACY_NZ_CP015866.1-;Alias=MEME-2;ID=CAWACCGACY-MEME-2-395-NZ_CP015866.1;pvalue=7.7e-05;qvalue=1;sequence=CAAACCTACG;;FIMO_ID=1861	228
NZ_CP015866.1	3646521	3646811	3646374	3646511	ID=promoter-gene-Spa2297_RS16565;Parent=gene-Spa2297_RS16565;GeneStart=3646374;GeneEnd=3646511;ID=gene-Spa2297_RS16565;Dbxref=GeneID:91306503;Name=rpmH;gbkey=Gene;gene=rpmH;gene_biotype=protein_coding;locus_tag=Spa2297_RS16565;old_locus_tag=Spa2297_16565;ID=cds-WP_064728817.1;Parent=gene-Spa2297_RS16565;Dbxref=GenBank:WP_064728817.1,GeneID:91306503;Name=WP_064728817.1;Ontology_term=GO:0006412,GO:0003735,GO:0000315,GO:0022625;gbkey=CDS;gene=rpmH;go_component=organellar large ribosomal subunit|0000315||IEA,cytosolic large ribosomal subunit|0022625||IEA;go_function=structural constituent of ribosome|0003735||IEA;go_process=translation|0006412||IEA;inference=COORDINATES: similar to AA sequence:RefSeq:WP_013289388.1;locus_tag=Spa2297_RS16565;product=50S ribosomal protein L34;protein_id=WP_064728817.1;transl_table=11	-	WP_064728817.1	50S ribosomal protein L34	3646707	3646716	41.6	+	Name=CAWACCGACY_NZ_CP015866.1+;Alias=MEME-2;ID=CAWACCGACY-MEME-2-351-NZ_CP015866.1;pvalue=6.85e-05;qvalue=1;sequence=CAAACCAACG;;FIMO_ID=1817	205
NZ_CP015866.1	3646588	3646878	3646888	3648891	ID=promoter-gene-Spa2297_RS16570;Parent=gene-Spa2297_RS16570;GeneStart=3646888;GeneEnd=3648891;ID=gene-Spa2297_RS16570;Dbxref=GeneID:91306504;Name=dnaA;gbkey=Gene;gene=dnaA;gene_biotype=protein_coding;locus_tag=Spa2297_RS16570;old_locus_tag=Spa2297_16570;ID=cds-WP_064728818.1;Parent=gene-Spa2297_RS16570;Dbxref=GenBank:WP_064728818.1,GeneID:91306504;Name=WP_064728818.1;Ontology_term=GO:0006275,GO:0003688,GO:0005524,GO:0043565;gbkey=CDS;gene=dnaA;go_function=DNA replication origin binding|0003688||IEA,ATP binding|0005524||IEA,sequence-specific DNA binding|0043565||IEA;go_process=regulation of DNA replication|0006275||IEA;inference=COORDINATES: protein motif:HMM:NF010686.0;locus_tag=Spa2297_RS16570;product=chromosomal replication initiator protein DnaA;protein_id=WP_064728818.1;transl_table=11	+	WP_064728818.1	chromosomal replication initiator protein DnaA	3646832	3646841	40	+	Name=CAWACCGACY_NZ_CP015866.1+;Alias=MEME-2;ID=CAWACCGACY-MEME-2-590-NZ_CP015866.1;pvalue=9.98e-05;qvalue=1;sequence=CATCCCGACC;;FIMO_ID=2056	47	3646707	3646716	41.6	+	Name=CAWACCGACY_NZ_CP015866.1+;Alias=MEME-2;ID=CAWACCGACY-MEME-2-351-NZ_CP015866.1;pvalue=6.85e-05;qvalue=1;sequence=CAAACCAACG;;FIMO_ID=1817	172
NZ_CP015866.1	3650892	3651077	3651087	3651962	ID=promoter-gene-Spa2297_RS16580;Parent=gene-Spa2297_RS16580;GeneStart=3651087;GeneEnd=3651962;ID=gene-Spa2297_RS16580;Dbxref=GeneID:91306506;Name=gnd;gbkey=Gene;gene=gnd;gene_biotype=protein_coding;locus_tag=Spa2297_RS16580;old_locus_tag=Spa2297_16580;ID=cds-WP_064728820.1;Parent=gene-Spa2297_RS16580;Dbxref=GenBank:WP_064728820.1,GeneID:91306506;Name=WP_064728820.1;Ontology_term=GO:0006098,GO:0016616;gbkey=CDS;gene=gnd;go_function=oxidoreductase activity%2C acting on the CH-OH group of donors%2C NAD or NADP as acceptor|0016616||IEA;go_process=pentose-phosphate shunt|0006098||IEA;inference=COORDINATES: similar to AA sequence:RefSeq:WP_003975055.1;locus_tag=Spa2297_RS16580;product=phosphogluconate dehydrogenase (NAD(+)-dependent%2C decarboxylating);protein_id=WP_064728820.1;transl_table=11	+	WP_064728820.1	phosphogluconate dehydrogenase (NAD(+)-dependent%2C decarboxylating)	3650899	3650914	41.2	+	Name=AWACCGMCYGGTCGGT_NZ_CP015866.1+;Alias=MEME-1;ID=AWACCGMCYGGTCGGT-MEME-1-949-NZ_CP015866.1;pvalue=7.64e-05;qvalue=1;sequence=GTTCCGTCGGGGTTGT;;FIMO_ID=949	173
NZ_CP015866.1	3656174	3656206	3656216	3658810	ID=promoter-gene-Spa2297_RS16600;Parent=gene-Spa2297_RS16600;GeneStart=3656216;GeneEnd=3658810;ID=gene-Spa2297_RS16600;Dbxref=GeneID:91306510;Name=gyrA;gbkey=Gene;gene=gyrA;gene_biotype=protein_coding;locus_tag=Spa2297_RS16600;old_locus_tag=Spa2297_16600;ID=cds-WP_064728824.1;Parent=gene-Spa2297_RS16600;Dbxref=GenBank:WP_064728824.1,GeneID:91306510;Name=WP_064728824.1;Ontology_term=GO:0006259,GO:0006265,GO:0003677,GO:0003916,GO:0003918,GO:0005524;gbkey=CDS;gene=gyrA;go_function=DNA binding|0003677||IEA,DNA topoisomerase activity|0003916||IEA,DNA topoisomerase type II (double strand cut%2C ATP-hydrolyzing) activity|0003918||IEA,ATP binding|0005524||IEA;go_process=DNA metabolic process|0006259||IEA,DNA topological change|0006265||IEA;inference=COORDINATES: similar to AA sequence:RefSeq:WP_019981312.1;locus_tag=Spa2297_RS16600;product=DNA gyrase subunit A;protein_id=WP_064728824.1;transl_table=11	+	WP_064728824.1	DNA gyrase subunit A	3656174	3656183	48.7	+	Name=GTCGGYATCW_NZ_CP015866.1+;Alias=MEME-3;ID=GTCGGYATCW-MEME-3-244-NZ_CP015866.1;pvalue=1.34e-05;qvalue=0.603;sequence=GTCGGTCTCA;;FIMO_ID=2390	33
NZ_CP015866.1	3700330	3700504	3698629	3700320	ID=promoter-gene-Spa2297_RS16790;Parent=gene-Spa2297_RS16790;GeneStart=3698629;GeneEnd=3700320;ID=gene-Spa2297_RS16790;Dbxref=GeneID:91306547;Name=paaN;gbkey=Gene;gene=paaN;gene_biotype=protein_coding;locus_tag=Spa2297_RS16790;old_locus_tag=Spa2297_16790;ID=cds-WP_064728853.1;Parent=gene-Spa2297_RS16790;Dbxref=GenBank:WP_064728853.1,GeneID:91306547;Name=WP_064728853.1;Ontology_term=GO:0010124;gbkey=CDS;gene=paaN;go_process=phenylacetate catabolic process|0010124||IEA;inference=COORDINATES: similar to AA sequence:RefSeq:WP_010985783.1;locus_tag=Spa2297_RS16790;product=phenylacetic acid degradation protein PaaN;protein_id=WP_064728853.1;transl_table=11	-	WP_064728853.1	phenylacetic acid degradation protein PaaN	3700433	3700448	41.7	+	Name=AWACCGMCYGGTCGGT_NZ_CP015866.1+;Alias=MEME-1;ID=AWACCGMCYGGTCGGT-MEME-1-823-NZ_CP015866.1;pvalue=6.78e-05;qvalue=1;sequence=TAACCGAACGATCGGT;;FIMO_ID=823	128
NZ_CP015866.1	3700321	3700495	3700505	3702040	ID=promoter-gene-Spa2297_RS16795;Parent=gene-Spa2297_RS16795;GeneStart=3700505;GeneEnd=3702040;ID=gene-Spa2297_RS16795;Dbxref=GeneID:91306548;Name=Spa2297_RS16795;gbkey=Gene;gene_biotype=protein_coding;locus_tag=Spa2297_RS16795;old_locus_tag=Spa2297_16795;ID=cds-WP_064728854.1;Parent=gene-Spa2297_RS16795;Dbxref=GenBank:WP_064728854.1,GeneID:91306548;Name=WP_064728854.1;gbkey=CDS;inference=COORDINATES: similar to AA sequence:RefSeq:WP_007383372.1;locus_tag=Spa2297_RS16795;product=3-hydroxyacyl-CoA dehydrogenase;protein_id=WP_064728854.1;transl_table=11	+	WP_064728854.1	3-hydroxyacyl-CoA dehydrogenase	3700433	3700448	41.7	+	Name=AWACCGMCYGGTCGGT_NZ_CP015866.1+;Alias=MEME-1;ID=AWACCGMCYGGTCGGT-MEME-1-823-NZ_CP015866.1;pvalue=6.78e-05;qvalue=1;sequence=TAACCGAACGATCGGT;;FIMO_ID=823	57
NZ_CP015866.1	3703192	3703371	3702682	3703182	ID=promoter-gene-Spa2297_RS16805;Parent=gene-Spa2297_RS16805;GeneStart=3702682;GeneEnd=3703182;ID=gene-Spa2297_RS16805;Dbxref=GeneID:91306550;Name=Spa2297_RS16805;gbkey=Gene;gene_biotype=protein_coding;locus_tag=Spa2297_RS16805;old_locus_tag=Spa2297_16805;ID=cds-WP_064728856.1;Parent=gene-Spa2297_RS16805;Dbxref=GenBank:WP_064728856.1,GeneID:91306550;Name=WP_064728856.1;Ontology_term=GO:0043565;gbkey=CDS;go_function=sequence-specific DNA binding|0043565||IEA;inference=COORDINATES: similar to AA sequence:RefSeq:WP_003999641.1;locus_tag=Spa2297_RS16805;product=Lrp/AsnC family transcriptional regulator;protein_id=WP_064728856.1;transl_table=11	-	WP_064728856.1	Lrp/AsnC family transcriptional regulator	3703299	3703314	44	-	Name=AWACCGMCYGGTCGGT_NZ_CP015866.1-;Alias=MEME-1;ID=AWACCGMCYGGTCGGT-MEME-1-434-NZ_CP015866.1;pvalue=3.97e-05;qvalue=1;sequence=CTACCGATTGTTCGGT;;FIMO_ID=434	132
NZ_CP015866.1	3703183	3703362	3703372	3704550	ID=promoter-gene-Spa2297_RS16810;Parent=gene-Spa2297_RS16810;GeneStart=3703372;GeneEnd=3704550;ID=gene-Spa2297_RS16810;Dbxref=GeneID:91306551;Name=pdhA;gbkey=Gene;gene=pdhA;gene_biotype=protein_coding;locus_tag=Spa2297_RS16810;old_locus_tag=Spa2297_16810;ID=cds-WP_064728857.1;Parent=gene-Spa2297_RS16810;Dbxref=GenBank:WP_064728857.1,GeneID:91306551;Name=WP_064728857.1;Ontology_term=GO:0006086,GO:0004739,GO:0045254;gbkey=CDS;gene=pdhA;go_component=pyruvate dehydrogenase complex|0045254||IEA;go_function=pyruvate dehydrogenase (acetyl-transferring) activity|0004739||IEA;go_process=pyruvate decarboxylation to acetyl-CoA|0006086||IEA;inference=COORDINATES: similar to AA sequence:RefSeq:WP_003975103.1;locus_tag=Spa2297_RS16810;product=pyruvate dehydrogenase (acetyl-transferring) E1 component subunit alpha;protein_id=WP_064728857.1;transl_table=11	+	WP_064728857.1	pyruvate dehydrogenase (acetyl-transferring) E1 component subunit alpha	3703299	3703314	44	-	Name=AWACCGMCYGGTCGGT_NZ_CP015866.1-;Alias=MEME-1;ID=AWACCGMCYGGTCGGT-MEME-1-434-NZ_CP015866.1;pvalue=3.97e-05;qvalue=1;sequence=CTACCGATTGTTCGGT;;FIMO_ID=434	58
NZ_CP015866.1	3717158	3717448	3715490	3717148	ID=promoter-gene-Spa2297_RS16865;Parent=gene-Spa2297_RS16865;GeneStart=3715490;GeneEnd=3717148;ID=gene-Spa2297_RS16865;Dbxref=GeneID:91306562;Name=Spa2297_RS16865;gbkey=Gene;gene_biotype=protein_coding;locus_tag=Spa2297_RS16865;old_locus_tag=Spa2297_16865;ID=cds-WP_064728867.1;Parent=gene-Spa2297_RS16865;Dbxref=GenBank:WP_064728867.1,GeneID:91306562;Name=WP_064728867.1;Ontology_term=GO:0006468,GO:0004672,GO:0005524;gbkey=CDS;go_function=protein kinase activity|0004672||IEA,ATP binding|0005524||IEA;go_process=protein phosphorylation|0006468||IEA;inference=COORDINATES: similar to AA sequence:RefSeq:WP_003975114.1;locus_tag=Spa2297_RS16865;product=protein kinase domain-containing protein;protein_id=WP_064728867.1;transl_table=11	-	WP_064728867.1	protein kinase domain-containing protein	3717314	3717329	41.7	-	Name=AWACCGMCYGGTCGGT_NZ_CP015866.1-;Alias=MEME-1;ID=AWACCGMCYGGTCGGT-MEME-1-809-NZ_CP015866.1;pvalue=6.71e-05;qvalue=1;sequence=GTACCGGCGGTACGGC;;FIMO_ID=809	181
NZ_CP015866.1	3717197	3717487	3717497	3719104	ID=promoter-gene-Spa2297_RS16870;Parent=gene-Spa2297_RS16870;GeneStart=3717497;GeneEnd=3719104;ID=gene-Spa2297_RS16870;Dbxref=GeneID:91306563;Name=Spa2297_RS16870;gbkey=Gene;gene_biotype=protein_coding;locus_tag=Spa2297_RS16870;old_locus_tag=Spa2297_16870;ID=cds-WP_079163586.1;Parent=gene-Spa2297_RS16870;Dbxref=GenBank:WP_079163586.1,GeneID:91306563;Name=WP_079163586.1;Ontology_term=GO:0006468,GO:0004672,GO:0005524;gbkey=CDS;go_function=protein kinase activity|0004672||IEA,ATP binding|0005524||IEA;go_process=protein phosphorylation|0006468||IEA;inference=COORDINATES: similar to AA sequence:RefSeq:WP_016326665.1;locus_tag=Spa2297_RS16870;product=protein kinase domain-containing protein;protein_id=WP_079163586.1;transl_table=11	+	WP_079163586.1	protein kinase domain-containing protein	3717314	3717329	41.7	-	Name=AWACCGMCYGGTCGGT_NZ_CP015866.1-;Alias=MEME-1;ID=AWACCGMCYGGTCGGT-MEME-1-809-NZ_CP015866.1;pvalue=6.71e-05;qvalue=1;sequence=GTACCGGCGGTACGGC;;FIMO_ID=809	168
NZ_CP015866.1	3733656	3733819	3731820	3733646	ID=promoter-gene-Spa2297_RS16940;Parent=gene-Spa2297_RS16940;GeneStart=3731820;GeneEnd=3733646;ID=gene-Spa2297_RS16940;Dbxref=GeneID:91306577;Name=Spa2297_RS16940;gbkey=Gene;gene_biotype=protein_coding;locus_tag=Spa2297_RS16940;old_locus_tag=Spa2297_16940;ID=cds-WP_064728880.1;Parent=gene-Spa2297_RS16940;Dbxref=GenBank:WP_064728880.1,GeneID:91306577;Name=WP_064728880.1;Ontology_term=GO:0006631,GO:0003995,GO:0050660;gbkey=CDS;go_function=acyl-CoA dehydrogenase activity|0003995||IEA,flavin adenine dinucleotide binding|0050660||IEA;go_process=fatty acid metabolic process|0006631||IEA;inference=COORDINATES: similar to AA sequence:RefSeq:WP_003991606.1;locus_tag=Spa2297_RS16940;product=acyl-CoA dehydrogenase;protein_id=WP_064728880.1;transl_table=11	-	WP_064728880.1	acyl-CoA dehydrogenase	3733699	3733708	53.2	-	Name=GTCGGYATCW_NZ_CP015866.1-;Alias=MEME-3;ID=GTCGGYATCW-MEME-3-131-NZ_CP015866.1;pvalue=4.82e-06;qvalue=0.542;sequence=GTCGGTATGT;;FIMO_ID=2277	62	3733700	3733709	64.9	+	Name=CAWACCGACY_NZ_CP015866.1+;Alias=MEME-2;ID=CAWACCGACY-MEME-2-2-NZ_CP015866.1;pvalue=3.25e-07;qvalue=1;sequence=CATACCGACT;;FIMO_ID=1468	63
NZ_CP015866.1	3733647	3733810	3733820	3734290	ID=promoter-gene-Spa2297_RS16945;Parent=gene-Spa2297_RS16945;GeneStart=3733820;GeneEnd=3734290;ID=gene-Spa2297_RS16945;Dbxref=GeneID:91306578;Name=Spa2297_RS16945;gbkey=Gene;gene_biotype=protein_coding;locus_tag=Spa2297_RS16945;old_locus_tag=Spa2297_16945;ID=cds-WP_064728881.1;Parent=gene-Spa2297_RS16945;Dbxref=GenBank:WP_064728881.1,GeneID:91306578;Name=WP_064728881.1;gbkey=CDS;inference=COORDINATES: similar to AA sequence:RefSeq:WP_020134289.1;locus_tag=Spa2297_RS16945;product=SseB family protein;protein_id=WP_064728881.1;transl_table=11	+	WP_064728881.1	SseB family protein	3733700	3733709	64.9	+	Name=CAWACCGACY_NZ_CP015866.1+;Alias=MEME-2;ID=CAWACCGACY-MEME-2-2-NZ_CP015866.1;pvalue=3.25e-07;qvalue=1;sequence=CATACCGACT;;FIMO_ID=1468	111	3733699	3733708	53.2	-	Name=GTCGGYATCW_NZ_CP015866.1-;Alias=MEME-3;ID=GTCGGYATCW-MEME-3-131-NZ_CP015866.1;pvalue=4.82e-06;qvalue=0.542;sequence=GTCGGTATGT;;FIMO_ID=2277	112
NZ_CP015866.1	3756435	3756539	3756549	3757898	ID=promoter-gene-Spa2297_RS17045;Parent=gene-Spa2297_RS17045;GeneStart=3756549;GeneEnd=3757898;ID=gene-Spa2297_RS17045;Dbxref=GeneID:91306597;Name=Spa2297_RS17045;gbkey=Gene;gene_biotype=protein_coding;locus_tag=Spa2297_RS17045;old_locus_tag=Spa2297_17045;ID=cds-WP_064728901.1;Parent=gene-Spa2297_RS17045;Dbxref=GenBank:WP_064728901.1,GeneID:91306597;Name=WP_064728901.1;gbkey=CDS;inference=COORDINATES: similar to AA sequence:RefSeq:WP_019324813.1;locus_tag=Spa2297_RS17045;product=helix-turn-helix domain-containing protein;protein_id=WP_064728901.1;transl_table=11	+	WP_064728901.1	helix-turn-helix domain-containing protein	3756483	3756498	51.1	-	Name=AWACCGMCYGGTCGGT_NZ_CP015866.1-;Alias=MEME-1;ID=AWACCGMCYGGTCGGT-MEME-1-64-NZ_CP015866.1;pvalue=7.69e-06;qvalue=1;sequence=AAACCGCGTATTAAGC;;FIMO_ID=64	51
NZ_CP015866.1	3785120	3785158	3784790	3785110	ID=promoter-gene-Spa2297_RS17185;Parent=gene-Spa2297_RS17185;GeneStart=3784790;GeneEnd=3785110;ID=gene-Spa2297_RS17185;Dbxref=GeneID:91306624;Name=Spa2297_RS17185;gbkey=Gene;gene_biotype=protein_coding;locus_tag=Spa2297_RS17185;old_locus_tag=Spa2297_17185;ID=cds-WP_064728926.1;Parent=gene-Spa2297_RS17185;Dbxref=GenBank:WP_064728926.1,GeneID:91306624;Name=WP_064728926.1;gbkey=CDS;inference=COORDINATES: similar to AA sequence:RefSeq:WP_009189699.1;locus_tag=Spa2297_RS17185;product=SCO5918 family protein;protein_id=WP_064728926.1;transl_table=11	-	WP_064728926.1	SCO5918 family protein	3785139	3785154	42.5	+	Name=AWACCGMCYGGTCGGT_NZ_CP015866.1+;Alias=MEME-1;ID=AWACCGMCYGGTCGGT-MEME-1-664-NZ_CP015866.1;pvalue=5.67e-05;qvalue=1;sequence=AAACGGGGAGTGCGGT;;FIMO_ID=664	44
NZ_CP015866.1	3787967	3788065	3788075	3789427	ID=promoter-gene-Spa2297_RS17205;Parent=gene-Spa2297_RS17205;GeneStart=3788075;GeneEnd=3789427;ID=gene-Spa2297_RS17205;Dbxref=GeneID:91306628;Name=Spa2297_RS17205;gbkey=Gene;gene_biotype=protein_coding;locus_tag=Spa2297_RS17205;old_locus_tag=Spa2297_17205;ID=cds-WP_079163591.1;Parent=gene-Spa2297_RS17205;Dbxref=GenBank:WP_079163591.1,GeneID:91306628;Name=WP_079163591.1;Ontology_term=GO:0008610,GO:0016311,GO:0016791;gbkey=CDS;go_function=phosphatase activity|0016791||IEA;go_process=lipid biosynthetic process|0008610||IEA,dephosphorylation|0016311||IEA;inference=COORDINATES: similar to AA sequence:RefSeq:WP_003957955.1;locus_tag=Spa2297_RS17205;product=phosphatase PAP2 family protein;protein_id=WP_079163591.1;transl_table=11	+	WP_079163591.1	phosphatase PAP2 family protein	3788051	3788060	48.4	+	Name=CAWACCGACY_NZ_CP015866.1+;Alias=MEME-2;ID=CAWACCGACY-MEME-2-65-NZ_CP015866.1;pvalue=1.43e-05;qvalue=1;sequence=CAAACAGAAT;;FIMO_ID=1531	15
NZ_CP015866.1	3796392	3796596	3795561	3796382	ID=promoter-gene-Spa2297_RS17235;Parent=gene-Spa2297_RS17235;GeneStart=3795561;GeneEnd=3796382;ID=gene-Spa2297_RS17235;Dbxref=GeneID:91306634;Name=Spa2297_RS17235;gbkey=Gene;gene_biotype=protein_coding;locus_tag=Spa2297_RS17235;old_locus_tag=Spa2297_17235;ID=cds-WP_064728934.1;Parent=gene-Spa2297_RS17235;Dbxref=GenBank:WP_064728934.1,GeneID:91306634;Name=WP_064728934.1;Ontology_term=GO:0050660,GO:1990204;gbkey=CDS;go_component=oxidoreductase complex|1990204||IEA;go_function=flavin adenine dinucleotide binding|0050660||IEA;inference=COORDINATES: similar to AA sequence:RefSeq:WP_009192583.1;locus_tag=Spa2297_RS17235;product=FAD binding domain-containing protein;protein_id=WP_064728934.1;transl_table=11	-	WP_064728934.1	FAD binding domain-containing protein	3796476	3796485	40.7	-	Name=GTCGGYATCW_NZ_CP015866.1-;Alias=MEME-3;ID=GTCGGYATCW-MEME-3-1470-NZ_CP015866.1;pvalue=8.53e-05;qvalue=0.834;sequence=GTATGCCTCT;;FIMO_ID=3616	103	3796481	3796490	44.2	+	Name=CAWACCGACY_NZ_CP015866.1+;Alias=MEME-2;ID=CAWACCGACY-MEME-2-175-NZ_CP015866.1;pvalue=3.76e-05;qvalue=1;sequence=CATACCGCTC;;FIMO_ID=1641	108
NZ_CP015866.1	3796383	3796587	3796597	3798165	ID=promoter-gene-Spa2297_RS17240;Parent=gene-Spa2297_RS17240;GeneStart=3796597;GeneEnd=3798165;ID=gene-Spa2297_RS17240;Dbxref=GeneID:91306635;Name=Spa2297_RS17240;gbkey=Gene;gene_biotype=protein_coding;locus_tag=Spa2297_RS17240;old_locus_tag=Spa2297_17240;ID=cds-WP_064728935.1;Parent=gene-Spa2297_RS17240;Dbxref=GenBank:WP_064728935.1,GeneID:91306635;Name=WP_064728935.1;Ontology_term=GO:0006144,GO:0003677;gbkey=CDS;go_function=DNA binding|0003677||IEA;go_process=purine nucleobase metabolic process|0006144||IEA;inference=COORDINATES: similar to AA sequence:RefSeq:WP_018569722.1;locus_tag=Spa2297_RS17240;product=PucR family transcriptional regulator;protein_id=WP_064728935.1;transl_table=11	+	WP_064728935.1	PucR family transcriptional regulator	3796481	3796490	44.2	+	Name=CAWACCGACY_NZ_CP015866.1+;Alias=MEME-2;ID=CAWACCGACY-MEME-2-175-NZ_CP015866.1;pvalue=3.76e-05;qvalue=1;sequence=CATACCGCTC;;FIMO_ID=1641	107	3796476	3796485	40.7	-	Name=GTCGGYATCW_NZ_CP015866.1-;Alias=MEME-3;ID=GTCGGYATCW-MEME-3-1470-NZ_CP015866.1;pvalue=8.53e-05;qvalue=0.834;sequence=GTATGCCTCT;;FIMO_ID=3616	112
NZ_CP015866.1	3800876	3801013	3801023	3802213	ID=promoter-gene-Spa2297_RS17265;Parent=gene-Spa2297_RS17265;GeneStart=3801023;GeneEnd=3802213;ID=gene-Spa2297_RS17265;Dbxref=GeneID:91306639;Name=Spa2297_RS17265;gbkey=Gene;gene_biotype=protein_coding;locus_tag=Spa2297_RS17265;old_locus_tag=Spa2297_17265;ID=cds-WP_064728940.1;Parent=gene-Spa2297_RS17265;Dbxref=GenBank:WP_064728940.1,GeneID:91306639;Name=WP_064728940.1;Ontology_term=GO:0006116,GO:0003954;gbkey=CDS;go_function=NADH dehydrogenase activity|0003954||IEA;go_process=NADH oxidation|0006116||IEA;inference=COORDINATES: similar to AA sequence:RefSeq:WP_016823231.1;locus_tag=Spa2297_RS17265;product=NAD(P)/FAD-dependent oxidoreductase;protein_id=WP_064728940.1;transl_table=11	+	WP_064728940.1	NAD(P)/FAD-dependent oxidoreductase	3800942	3800957	40.3	-	Name=AWACCGMCYGGTCGGT_NZ_CP015866.1-;Alias=MEME-1;ID=AWACCGMCYGGTCGGT-MEME-1-1212-NZ_CP015866.1;pvalue=9.29e-05;qvalue=1;sequence=GAACCGGGCAGCCCGC;;FIMO_ID=1212	66
NZ_CP015866.1	3874077	3874213	3874223	3875038	ID=promoter-gene-Spa2297_RS17600;Parent=gene-Spa2297_RS17600;GeneStart=3874223;GeneEnd=3875038;ID=gene-Spa2297_RS17600;Dbxref=GeneID:91306705;Name=Spa2297_RS17600;gbkey=Gene;gene_biotype=protein_coding;locus_tag=Spa2297_RS17600;old_locus_tag=Spa2297_17600;ID=cds-WP_064728997.1;Parent=gene-Spa2297_RS17600;Dbxref=GenBank:WP_064728997.1,GeneID:91306705;Name=WP_064728997.1;Ontology_term=GO:0019441,GO:0004833,GO:0020037;gbkey=CDS;go_function=tryptophan 2%2C3-dioxygenase activity|0004833||IEA,heme binding|0020037||IEA;go_process=L-tryptophan catabolic process to kynurenine|0019441||IEA;inference=COORDINATES: similar to AA sequence:RefSeq:WP_019324921.1;locus_tag=Spa2297_RS17600;product=tryptophan 2%2C3-dioxygenase family protein;protein_id=WP_064728997.1;transl_table=11	+	WP_064728997.1	tryptophan 2%2C3-dioxygenase family protein	3874114	3874129	46	-	Name=AWACCGMCYGGTCGGT_NZ_CP015866.1-;Alias=MEME-1;ID=AWACCGMCYGGTCGGT-MEME-1-246-NZ_CP015866.1;pvalue=2.52e-05;qvalue=1;sequence=AAACCGCAAGGCCCGC;;FIMO_ID=246	94
NZ_CP015866.1	3911941	3912231	3910027	3911931	ID=promoter-gene-Spa2297_RS17775;Parent=gene-Spa2297_RS17775;GeneStart=3910027;GeneEnd=3911931;ID=gene-Spa2297_RS17775;Dbxref=GeneID:91306740;Name=Spa2297_RS17775;gbkey=Gene;gene_biotype=protein_coding;locus_tag=Spa2297_RS17775;old_locus_tag=Spa2297_17775;ID=cds-WP_064729030.1;Parent=gene-Spa2297_RS17775;Dbxref=GenBank:WP_064729030.1,GeneID:91306740;Name=WP_064729030.1;gbkey=CDS;inference=COORDINATES: similar to AA sequence:RefSeq:WP_019063117.1;locus_tag=Spa2297_RS17775;product=NAD-binding protein;protein_id=WP_064729030.1;transl_table=11	-	WP_064729030.1	NAD-binding protein	3912031	3912040	40	-	Name=GTCGGYATCW_NZ_CP015866.1-;Alias=MEME-3;ID=GTCGGYATCW-MEME-3-1627-NZ_CP015866.1;pvalue=9.88e-05;qvalue=0.868;sequence=GTCGGCCCCT;;FIMO_ID=3773	109
NZ_CP015866.1	3911946	3912236	3912246	3912755	ID=promoter-gene-Spa2297_RS17780;Parent=gene-Spa2297_RS17780;GeneStart=3912246;GeneEnd=3912755;ID=gene-Spa2297_RS17780;Dbxref=GeneID:91306741;Name=Spa2297_RS17780;gbkey=Gene;gene_biotype=protein_coding;locus_tag=Spa2297_RS17780;old_locus_tag=Spa2297_17780;ID=cds-WP_064729031.1;Parent=gene-Spa2297_RS17780;Dbxref=GenBank:WP_064729031.1,GeneID:91306741;Name=WP_064729031.1;gbkey=CDS;inference=COORDINATES: similar to AA sequence:RefSeq:WP_019324961.1;locus_tag=Spa2297_RS17780;product=NfeD family protein;protein_id=WP_064729031.1;transl_table=11	+	WP_064729031.1	NfeD family protein	3912031	3912040	40	-	Name=GTCGGYATCW_NZ_CP015866.1-;Alias=MEME-3;ID=GTCGGYATCW-MEME-3-1627-NZ_CP015866.1;pvalue=9.88e-05;qvalue=0.868;sequence=GTCGGCCCCT;;FIMO_ID=3773	206
NZ_CP015866.1	3912756	3912811	3912821	3914371	ID=promoter-gene-Spa2297_RS17785;Parent=gene-Spa2297_RS17785;GeneStart=3912821;GeneEnd=3914371;ID=gene-Spa2297_RS17785;Dbxref=GeneID:91306742;Name=Spa2297_RS17785;gbkey=Gene;gene_biotype=protein_coding;locus_tag=Spa2297_RS17785;old_locus_tag=Spa2297_17785;ID=cds-WP_064729032.1;Parent=gene-Spa2297_RS17785;Dbxref=GenBank:WP_064729032.1,GeneID:91306742;Name=WP_064729032.1;Ontology_term=GO:0016020,GO:0016600;gbkey=CDS;go_component=membrane|0016020||IEA,flotillin complex|0016600||IEA;inference=COORDINATES: similar to AA sequence:RefSeq:WP_015658673.1;locus_tag=Spa2297_RS17785;product=flotillin family protein;protein_id=WP_064729032.1;transl_table=11	+	WP_064729032.1	flotillin family protein	3912776	3912785	41.3	-	Name=CAWACCGACY_NZ_CP015866.1-;Alias=MEME-2;ID=CAWACCGACY-MEME-2-371-NZ_CP015866.1;pvalue=7.36e-05;qvalue=1;sequence=CAAACAGACG;;FIMO_ID=1837	36
NZ_CP015866.1	3929026	3929292	3928342	3929016	ID=promoter-gene-Spa2297_RS17865;Parent=gene-Spa2297_RS17865;GeneStart=3928342;GeneEnd=3929016;ID=gene-Spa2297_RS17865;Dbxref=GeneID:91306758;Name=Spa2297_RS17865;gbkey=Gene;gene_biotype=protein_coding;locus_tag=Spa2297_RS17865;old_locus_tag=Spa2297_17865;ID=cds-WP_064729047.1;Parent=gene-Spa2297_RS17865;Dbxref=GenBank:WP_064729047.1,GeneID:91306758;Name=WP_064729047.1;Ontology_term=GO:0003677,GO:0030552;gbkey=CDS;go_function=DNA binding|0003677||IEA,cAMP binding|0030552||IEA;inference=COORDINATES: similar to AA sequence:RefSeq:WP_003975365.1;locus_tag=Spa2297_RS17865;product=Crp/Fnr family transcriptional regulator;protein_id=WP_064729047.1;transl_table=11	-	WP_064729047.1	Crp/Fnr family transcriptional regulator	3929102	3929117	55	+	Name=AWACCGMCYGGTCGGT_NZ_CP015866.1+;Alias=MEME-1;ID=AWACCGMCYGGTCGGT-MEME-1-28-NZ_CP015866.1;pvalue=3.16e-06;qvalue=1;sequence=AAACAGTGTGATCTGT;;FIMO_ID=28	101
NZ_CP015866.1	3929017	3929283	3929293	3930387	ID=promoter-gene-Spa2297_RS17870;Parent=gene-Spa2297_RS17870;GeneStart=3929293;GeneEnd=3930387;ID=gene-Spa2297_RS17870;Dbxref=GeneID:91306759;Name=nth;gbkey=Gene;gene=nth;gene_biotype=protein_coding;locus_tag=Spa2297_RS17870;old_locus_tag=Spa2297_17870;ID=cds-WP_064729048.1;Parent=gene-Spa2297_RS17870;Dbxref=GenBank:WP_064729048.1,GeneID:91306759;Name=WP_064729048.1;Ontology_term=GO:0006281,GO:0140078;gbkey=CDS;gene=nth;go_function=class I DNA-(apurinic or apyrimidinic site) endonuclease activity|0140078||IEA;go_process=DNA repair|0006281||IEA;inference=COORDINATES: similar to AA sequence:RefSeq:WP_019527070.1;locus_tag=Spa2297_RS17870;product=endonuclease III;protein_id=WP_064729048.1;transl_table=11	+	WP_064729048.1	endonuclease III	3929102	3929117	55	+	Name=AWACCGMCYGGTCGGT_NZ_CP015866.1+;Alias=MEME-1;ID=AWACCGMCYGGTCGGT-MEME-1-28-NZ_CP015866.1;pvalue=3.16e-06;qvalue=1;sequence=AAACAGTGTGATCTGT;;FIMO_ID=28	176
NZ_CP015866.1	3983025	3983315	3982515	3983015	ID=promoter-gene-Spa2297_RS18095;Parent=gene-Spa2297_RS18095;GeneStart=3982515;GeneEnd=3983015;ID=gene-Spa2297_RS18095;Dbxref=GeneID:91306804;Name=Spa2297_RS18095;gbkey=Gene;gene_biotype=protein_coding;locus_tag=Spa2297_RS18095;old_locus_tag=Spa2297_18095;ID=cds-WP_064729086.1;Parent=gene-Spa2297_RS18095;Dbxref=GenBank:WP_064729086.1,GeneID:91306804;Name=WP_064729086.1;Ontology_term=GO:0005524,GO:0016787;gbkey=CDS;go_function=ATP binding|0005524||IEA,hydrolase activity|0016787||IEA;inference=COORDINATES: similar to AA sequence:RefSeq:WP_019070237.1;locus_tag=Spa2297_RS18095;product=ATP-binding protein;protein_id=WP_064729086.1;transl_table=11	-	WP_064729086.1	ATP-binding protein	3983236	3983245	43.4	+	Name=GTCGGYATCW_NZ_CP015866.1+;Alias=MEME-3;ID=GTCGGYATCW-MEME-3-853-NZ_CP015866.1;pvalue=4.56e-05;qvalue=0.765;sequence=GTCTGCATGA;;FIMO_ID=2999	230
NZ_CP015866.1	3983093	3983383	3983393	3984217	ID=promoter-gene-Spa2297_RS18105;Parent=gene-Spa2297_RS18105;GeneStart=3983393;GeneEnd=3984217;ID=gene-Spa2297_RS18105;Dbxref=GeneID:91306805;Name=Spa2297_RS18105;gbkey=Gene;gene_biotype=protein_coding;locus_tag=Spa2297_RS18105;old_locus_tag=Spa2297_18105;ID=cds-WP_064731881.1;Parent=gene-Spa2297_RS18105;Dbxref=GenBank:WP_064731881.1,GeneID:91306805;Name=WP_064731881.1;Ontology_term=GO:0003677;gbkey=CDS;go_function=DNA binding|0003677||IEA;inference=COORDINATES: similar to AA sequence:RefSeq:WP_007383726.1;locus_tag=Spa2297_RS18105;product=helix-turn-helix domain-containing protein;protein_id=WP_064731881.1;transl_table=11	+	WP_064731881.1	helix-turn-helix domain-containing protein	3983236	3983245	43.4	+	Name=GTCGGYATCW_NZ_CP015866.1+;Alias=MEME-3;ID=GTCGGYATCW-MEME-3-853-NZ_CP015866.1;pvalue=4.56e-05;qvalue=0.765;sequence=GTCTGCATGA;;FIMO_ID=2999	148
NZ_CP015866.1	4001259	4001370	4001380	4001985	ID=promoter-gene-Spa2297_RS18185;Parent=gene-Spa2297_RS18185;GeneStart=4001380;GeneEnd=4001985;ID=gene-Spa2297_RS18185;Dbxref=GeneID:91306821;Name=folE;gbkey=Gene;gene=folE;gene_biotype=protein_coding;locus_tag=Spa2297_RS18185;old_locus_tag=Spa2297_18185;ID=cds-WP_064729100.1;Parent=gene-Spa2297_RS18185;Dbxref=GenBank:WP_064729100.1,GeneID:91306821;Name=WP_064729100.1;Ontology_term=GO:0046654,GO:0003934;gbkey=CDS;gene=folE;go_function=GTP cyclohydrolase I activity|0003934||IEA;go_process=tetrahydrofolate biosynthetic process|0046654||IEA;inference=COORDINATES: similar to AA sequence:RefSeq:WP_014143389.1;locus_tag=Spa2297_RS18185;product=GTP cyclohydrolase I FolE;protein_id=WP_064729100.1;transl_table=11	+	WP_064729100.1	GTP cyclohydrolase I FolE	4001290	4001299	41.6	-	Name=CAWACCGACY_NZ_CP015866.1-;Alias=MEME-2;ID=CAWACCGACY-MEME-2-352-NZ_CP015866.1;pvalue=6.92e-05;qvalue=1;sequence=CATACATTCC;;FIMO_ID=1818	81
NZ_CP015866.1	4003550	4003763	4003181	4003540	ID=promoter-gene-Spa2297_RS18200;Parent=gene-Spa2297_RS18200;GeneStart=4003181;GeneEnd=4003540;ID=gene-Spa2297_RS18200;Dbxref=GeneID:91306824;Name=folB;gbkey=Gene;gene=folB;gene_biotype=protein_coding;locus_tag=Spa2297_RS18200;old_locus_tag=Spa2297_18200;ID=cds-WP_064729103.1;Parent=gene-Spa2297_RS18200;Dbxref=GenBank:WP_064729103.1,GeneID:91306824;Name=WP_064729103.1;Ontology_term=GO:0006760,GO:0004150;gbkey=CDS;gene=folB;go_function=dihydroneopterin aldolase activity|0004150||IEA;go_process=folic acid-containing compound metabolic process|0006760||IEA;inference=COORDINATES: similar to AA sequence:RefSeq:WP_010044305.1;locus_tag=Spa2297_RS18200;product=dihydroneopterin aldolase;protein_id=WP_064729103.1;transl_table=11	-	WP_064729103.1	dihydroneopterin aldolase	4003732	4003747	40.7	+	Name=AWACCGMCYGGTCGGT_NZ_CP015866.1+;Alias=MEME-1;ID=AWACCGMCYGGTCGGT-MEME-1-1065-NZ_CP015866.1;pvalue=8.42e-05;qvalue=1;sequence=ATACCCGCCGGTCCGT;;FIMO_ID=1065	207
NZ_CP015866.1	4026756	4026870	4026880	4027278	ID=promoter-gene-Spa2297_RS18315;Parent=gene-Spa2297_RS18315;GeneStart=4026880;GeneEnd=4027278;ID=gene-Spa2297_RS18315;Dbxref=GeneID:91306846;Name=Spa2297_RS18315;gbkey=Gene;gene_biotype=protein_coding;locus_tag=Spa2297_RS18315;old_locus_tag=Spa2297_18315;ID=cds-WP_079163610.1;Parent=gene-Spa2297_RS18315;Dbxref=GenBank:WP_079163610.1,GeneID:91306846;Name=WP_079163610.1;Ontology_term=GO:0045892,GO:0003677;gbkey=CDS;go_function=DNA binding|0003677||IEA;go_process=negative regulation of DNA-templated transcription|0045892||IEA;inference=COORDINATES: similar to AA sequence:RefSeq:WP_006142104.1;locus_tag=Spa2297_RS18315;product=BlaI/MecI/CopY family transcriptional regulator;protein_id=WP_079163610.1;transl_table=11	+	WP_079163610.1	BlaI/MecI/CopY family transcriptional regulator	4026816	4026831	53.6	+	Name=AWACCGMCYGGTCGGT_NZ_CP015866.1+;Alias=MEME-1;ID=AWACCGMCYGGTCGGT-MEME-1-36-NZ_CP015866.1;pvalue=4.36e-06;qvalue=1;sequence=AAACCGCACGTCCGGC;;FIMO_ID=36	49
NZ_CP015866.1	4027798	4028052	4028062	4028397	ID=promoter-gene-Spa2297_RS18325;Parent=gene-Spa2297_RS18325;GeneStart=4028062;GeneEnd=4028397;ID=gene-Spa2297_RS18325;Dbxref=GeneID:91306848;Name=Spa2297_RS18325;gbkey=Gene;gene_biotype=protein_coding;locus_tag=Spa2297_RS18325;old_locus_tag=Spa2297_18325;ID=cds-WP_064729127.1;Parent=gene-Spa2297_RS18325;Dbxref=GenBank:WP_064729127.1,GeneID:91306848;Name=WP_064729127.1;Ontology_term=GO:0003677;gbkey=CDS;go_function=DNA binding|0003677||IEA;inference=COORDINATES: similar to AA sequence:RefSeq:WP_014674143.1;locus_tag=Spa2297_RS18325;product=histone-like nucleoid-structuring protein Lsr2;protein_id=WP_064729127.1;transl_table=11	+	WP_064729127.1	histone-like nucleoid-structuring protein Lsr2	4027955	4027964	44.3	-	Name=CAWACCGACY_NZ_CP015866.1-;Alias=MEME-2;ID=CAWACCGACY-MEME-2-167-NZ_CP015866.1;pvalue=3.67e-05;qvalue=1;sequence=CAAACCGCTT;;FIMO_ID=1633	98
NZ_CP015866.1	4069066	4069356	4069366	4070891	ID=promoter-gene-Spa2297_RS18505;Parent=gene-Spa2297_RS18505;GeneStart=4069366;GeneEnd=4070891;ID=gene-Spa2297_RS18505;Dbxref=GeneID:91306882;Name=Spa2297_RS18505;gbkey=Gene;gene_biotype=rRNA;locus_tag=Spa2297_RS18505;old_locus_tag=Spa2297_18505;ID=rna-Spa2297_RS18505;Parent=gene-Spa2297_RS18505;Dbxref=RFAM:RF00177,GeneID:91306882;gbkey=rRNA;inference=COORDINATES: profile:INFERNAL:1.1.5;locus_tag=Spa2297_RS18505;product=16S ribosomal RNA	+		16S ribosomal RNA	4069229	4069238	44.1	-	Name=GTCGGYATCW_NZ_CP015866.1-;Alias=MEME-3;ID=GTCGGYATCW-MEME-3-769-NZ_CP015866.1;pvalue=3.93e-05;qvalue=0.736;sequence=GGAGGTATCA;;FIMO_ID=2915	128
NZ_CP015866.1	4087097	4087387	4087397	4089109	ID=promoter-gene-Spa2297_RS18585;Parent=gene-Spa2297_RS18585;GeneStart=4087397;GeneEnd=4089109;ID=gene-Spa2297_RS18585;Dbxref=GeneID:91306898;Name=Spa2297_RS18585;gbkey=Gene;gene_biotype=protein_coding;locus_tag=Spa2297_RS18585;old_locus_tag=Spa2297_18585;ID=cds-WP_064729164.1;Parent=gene-Spa2297_RS18585;Dbxref=GenBank:WP_064729164.1,GeneID:91306898;Name=WP_064729164.1;Ontology_term=GO:0008883;gbkey=CDS;go_function=glutamyl-tRNA reductase activity|0008883||IEA;inference=COORDINATES: similar to AA sequence:RefSeq:WP_003975517.1;locus_tag=Spa2297_RS18585;product=glutamyl-tRNA reductase;protein_id=WP_064729164.1;transl_table=11	+	WP_064729164.1	glutamyl-tRNA reductase	4087196	4087211	41.2	-	Name=AWACCGMCYGGTCGGT_NZ_CP015866.1-;Alias=MEME-1;ID=AWACCGMCYGGTCGGT-MEME-1-928-NZ_CP015866.1;pvalue=7.5e-05;qvalue=1;sequence=GTTCAGCACGGTCGGC;;FIMO_ID=928	186
NZ_CP015866.1	4096144	4096211	4096221	4097444	ID=promoter-gene-Spa2297_RS18625;Parent=gene-Spa2297_RS18625;GeneStart=4096221;GeneEnd=4097444;ID=gene-Spa2297_RS18625;Dbxref=GeneID:91306905;Name=Spa2297_RS18625;gbkey=Gene;gene_biotype=protein_coding;locus_tag=Spa2297_RS18625;old_locus_tag=Spa2297_18625;ID=cds-WP_064729172.1;Parent=gene-Spa2297_RS18625;Dbxref=GenBank:WP_064729172.1,GeneID:91306905;Name=WP_064729172.1;Ontology_term=GO:0030170;gbkey=CDS;go_function=pyridoxal phosphate binding|0030170||IEA;inference=COORDINATES: similar to AA sequence:RefSeq:WP_019526252.1;locus_tag=Spa2297_RS18625;product=PLP-dependent aminotransferase family protein;protein_id=WP_064729172.1;transl_table=11	+	WP_064729172.1	PLP-dependent aminotransferase family protein	4096166	4096175	43.6	+	Name=GTCGGYATCW_NZ_CP015866.1+;Alias=MEME-3;ID=GTCGGYATCW-MEME-3-828-NZ_CP015866.1;pvalue=4.4e-05;qvalue=0.759;sequence=GTCCGCATCA;;FIMO_ID=2974	46
NZ_CP015866.1	4123749	4124039	4123332	4123739	ID=promoter-gene-Spa2297_RS18740;Parent=gene-Spa2297_RS18740;GeneStart=4123332;GeneEnd=4123739;ID=gene-Spa2297_RS18740;Dbxref=GeneID:91306928;Name=Spa2297_RS18740;gbkey=Gene;gene_biotype=protein_coding;locus_tag=Spa2297_RS18740;old_locus_tag=Spa2297_18740;ID=cds-WP_229852175.1;Parent=gene-Spa2297_RS18740;Dbxref=GenBank:WP_229852175.1,GeneID:91306928;Name=WP_229852175.1;Ontology_term=GO:0006355,GO:0003677,GO:0003700;gbkey=CDS;go_function=DNA binding|0003677||IEA,DNA-binding transcription factor activity|0003700||IEA;go_process=regulation of DNA-templated transcription|0006355||IEA;inference=COORDINATES: similar to AA sequence:RefSeq:WP_004924297.1;locus_tag=Spa2297_RS18740;product=MerR family transcriptional regulator;protein_id=WP_229852175.1;transl_table=11	-	WP_229852175.1	MerR family transcriptional regulator	4123987	4123996	41.6	+	Name=GTCGGYATCW_NZ_CP015866.1+;Alias=MEME-3;ID=GTCGGYATCW-MEME-3-1165-NZ_CP015866.1;pvalue=6.83e-05;qvalue=0.802;sequence=GTACGCATCA;;FIMO_ID=3311	257
NZ_CP015866.1	4123777	4124067	4124077	4125549	ID=promoter-gene-Spa2297_RS18745;Parent=gene-Spa2297_RS18745;GeneStart=4124077;GeneEnd=4125549;ID=gene-Spa2297_RS18745;Dbxref=GeneID:91306929;Name=Spa2297_RS18745;gbkey=Gene;gene_biotype=protein_coding;locus_tag=Spa2297_RS18745;old_locus_tag=Spa2297_18745;ID=cds-WP_064731897.1;Parent=gene-Spa2297_RS18745;Dbxref=GenBank:WP_064731897.1,GeneID:91306929;Name=WP_064731897.1;Ontology_term=GO:0015103,GO:0016020;gbkey=CDS;go_component=membrane|0016020||IEA;go_function=inorganic anion transmembrane transporter activity|0015103||IEA;inference=COORDINATES: similar to AA sequence:RefSeq:WP_018518574.1;locus_tag=Spa2297_RS18745;product=SulP family inorganic anion transporter;protein_id=WP_064731897.1;transl_table=11	+	WP_064731897.1	SulP family inorganic anion transporter	4123987	4123996	41.6	+	Name=GTCGGYATCW_NZ_CP015866.1+;Alias=MEME-3;ID=GTCGGYATCW-MEME-3-1165-NZ_CP015866.1;pvalue=6.83e-05;qvalue=0.802;sequence=GTACGCATCA;;FIMO_ID=3311	81
NZ_CP015866.1	4131000	4131153	4130343	4130990	ID=promoter-gene-Spa2297_RS18770;Parent=gene-Spa2297_RS18770;GeneStart=4130343;GeneEnd=4130990;ID=gene-Spa2297_RS18770;Dbxref=GeneID:91306934;Name=Spa2297_RS18770;gbkey=Gene;gene_biotype=protein_coding;locus_tag=Spa2297_RS18770;old_locus_tag=Spa2297_18770;ID=cds-WP_064729194.1;Parent=gene-Spa2297_RS18770;Dbxref=GenBank:WP_064729194.1,GeneID:91306934;Name=WP_064729194.1;gbkey=CDS;inference=COORDINATES: similar to AA sequence:RefSeq:WP_014057468.1;locus_tag=Spa2297_RS18770;product=HD domain-containing protein;protein_id=WP_064729194.1;transl_table=11	-	WP_064729194.1	HD domain-containing protein	4131010	4131019	45.5	-	Name=CAWACCGACY_NZ_CP015866.1-;Alias=MEME-2;ID=CAWACCGACY-MEME-2-121-NZ_CP015866.1;pvalue=2.82e-05;qvalue=1;sequence=CATACCGCAC;;FIMO_ID=1587	29
NZ_CP015866.1	4148415	4148478	4148488	4149651	ID=promoter-gene-Spa2297_RS18860;Parent=gene-Spa2297_RS18860;GeneStart=4148488;GeneEnd=4149651;ID=gene-Spa2297_RS18860;Dbxref=GeneID:91306952;Name=mqnE;gbkey=Gene;gene=mqnE;gene_biotype=protein_coding;locus_tag=Spa2297_RS18860;old_locus_tag=Spa2297_18860;ID=cds-WP_064729210.1;Parent=gene-Spa2297_RS18860;Dbxref=GenBank:WP_064729210.1,GeneID:91306952;Name=WP_064729210.1;Ontology_term=GO:0009234;gbkey=CDS;gene=mqnE;go_process=menaquinone biosynthetic process|0009234||IEA;inference=COORDINATES: similar to AA sequence:RefSeq:WP_019328480.1;locus_tag=Spa2297_RS18860;product=aminofutalosine synthase MqnE;protein_id=WP_064729210.1;transl_table=11	+	WP_064729210.1	aminofutalosine synthase MqnE	4148464	4148473	44.8	+	Name=GTCGGYATCW_NZ_CP015866.1+;Alias=MEME-3;ID=GTCGGYATCW-MEME-3-668-NZ_CP015866.1;pvalue=3.33e-05;qvalue=0.721;sequence=GTCTGTCTCA;;FIMO_ID=2814	15
NZ_CP015866.1	4257071	4257361	4257371	4258381	ID=promoter-gene-Spa2297_RS19365;Parent=gene-Spa2297_RS19365;GeneStart=4257371;GeneEnd=4258381;ID=gene-Spa2297_RS19365;Dbxref=GeneID:91307049;Name=Spa2297_RS19365;gbkey=Gene;gene_biotype=protein_coding;locus_tag=Spa2297_RS19365;old_locus_tag=Spa2297_19365;ID=cds-WP_064729287.1;Parent=gene-Spa2297_RS19365;Dbxref=GenBank:WP_064729287.1,GeneID:91307049;Name=WP_064729287.1;Ontology_term=GO:0008299,GO:0004659,GO:0046872;gbkey=CDS;go_function=prenyltransferase activity|0004659||IEA,metal ion binding|0046872||IEA;go_process=isoprenoid biosynthetic process|0008299||IEA;inference=COORDINATES: similar to AA sequence:RefSeq:WP_018528272.1;locus_tag=Spa2297_RS19365;product=polyprenyl synthetase family protein;protein_id=WP_064729287.1;transl_table=11	+	WP_064729287.1	polyprenyl synthetase family protein	4257240	4257255	40.2	-	Name=AWACCGMCYGGTCGGT_NZ_CP015866.1-;Alias=MEME-1;ID=AWACCGMCYGGTCGGT-MEME-1-1250-NZ_CP015866.1;pvalue=9.49e-05;qvalue=1;sequence=TTACAGGCCGGTCGGT;;FIMO_ID=1250	116	4257238	4257253	69.6	+	Name=AWACCGMCYGGTCGGT_NZ_CP015866.1+;Alias=MEME-1;ID=AWACCGMCYGGTCGGT-MEME-1-7-NZ_CP015866.1;pvalue=1.1e-07;qvalue=0.202;sequence=ATACCGACCGGCCTGT;;FIMO_ID=7	118	4257237	4257246	40.3	+	Name=CAWACCGACY_NZ_CP015866.1+;Alias=MEME-2;ID=CAWACCGACY-MEME-2-493-NZ_CP015866.1;pvalue=9.23e-05;qvalue=1;sequence=GATACCGACC;;FIMO_ID=1959	125	4257220	4257229	44.2	+	Name=CAWACCGACY_NZ_CP015866.1+;Alias=MEME-2;ID=CAWACCGACY-MEME-2-176-NZ_CP015866.1;pvalue=3.76e-05;qvalue=1;sequence=CATACCGCTC;;FIMO_ID=1642	142	4257191	4257200	52.8	+	Name=CAWACCGACY_NZ_CP015866.1+;Alias=MEME-2;ID=CAWACCGACY-MEME-2-28-NZ_CP015866.1;pvalue=5.22e-06;qvalue=1;sequence=CATACCTACT;;FIMO_ID=1494	171
NZ_CP015866.1	4268528	4268701	4267664	4268518	ID=promoter-gene-Spa2297_RS19415;Parent=gene-Spa2297_RS19415;GeneStart=4267664;GeneEnd=4268518;ID=gene-Spa2297_RS19415;Dbxref=GeneID:91307059;Name=Spa2297_RS19415;gbkey=Gene;gene_biotype=protein_coding;locus_tag=Spa2297_RS19415;old_locus_tag=Spa2297_19415;ID=cds-WP_064729296.1;Parent=gene-Spa2297_RS19415;Dbxref=GenBank:WP_064729296.1,GeneID:91307059;Name=WP_064729296.1;Ontology_term=GO:0016655;gbkey=CDS;go_function=oxidoreductase activity%2C acting on NAD(P)H%2C quinone or similar compound as acceptor|0016655||IEA;inference=COORDINATES: similar to AA sequence:RefSeq:WP_019524509.1;locus_tag=Spa2297_RS19415;product=SDR family oxidoreductase;protein_id=WP_064729296.1;transl_table=11	-	WP_064729296.1	SDR family oxidoreductase	4268600	4268609	43.6	-	Name=GTCGGYATCW_NZ_CP015866.1-;Alias=MEME-3;ID=GTCGGYATCW-MEME-3-816-NZ_CP015866.1;pvalue=4.32e-05;qvalue=0.759;sequence=GTAAGTACCT;;FIMO_ID=2962	91
NZ_CP015866.1	4303637	4303806	4303816	4304250	ID=promoter-gene-Spa2297_RS19615;Parent=gene-Spa2297_RS19615;GeneStart=4303816;GeneEnd=4304250;ID=gene-Spa2297_RS19615;Dbxref=GeneID:91307099;Name=rplK;gbkey=Gene;gene=rplK;gene_biotype=protein_coding;locus_tag=Spa2297_RS19615;old_locus_tag=Spa2297_19615;ID=cds-WP_003974315.1;Parent=gene-Spa2297_RS19615;Dbxref=GenBank:WP_003974315.1,GeneID:91307099;Name=WP_003974315.1;Ontology_term=GO:0006412,GO:0003735,GO:0005840;gbkey=CDS;gene=rplK;go_component=ribosome|0005840||IEA;go_function=structural constituent of ribosome|0003735||IEA;go_process=translation|0006412||IEA;inference=COORDINATES: similar to AA sequence:RefSeq:WP_010058817.1;locus_tag=Spa2297_RS19615;product=50S ribosomal protein L11;protein_id=WP_003974315.1;transl_table=11	+	WP_003974315.1	50S ribosomal protein L11	4303746	4303755	45.5	-	Name=CAWACCGACY_NZ_CP015866.1-;Alias=MEME-2;ID=CAWACCGACY-MEME-2-122-NZ_CP015866.1;pvalue=2.82e-05;qvalue=1;sequence=CATACCGCAC;;FIMO_ID=1588	61
NZ_CP015866.1	4308691	4308981	4308991	4312476	ID=promoter-gene-Spa2297_RS19645;Parent=gene-Spa2297_RS19645;GeneStart=4308991;GeneEnd=4312476;ID=gene-Spa2297_RS19645;Dbxref=GeneID:91307105;Name=rpoB;gbkey=Gene;gene=rpoB;gene_biotype=protein_coding;locus_tag=Spa2297_RS19645;old_locus_tag=Spa2297_19645;ID=cds-WP_064729331.1;Parent=gene-Spa2297_RS19645;Dbxref=GenBank:WP_064729331.1,GeneID:91307105;Name=WP_064729331.1;Ontology_term=GO:0006351,GO:0003677,GO:0003899;gbkey=CDS;gene=rpoB;go_function=DNA binding|0003677||IEA,DNA-directed 5'-3' RNA polymerase activity|0003899||IEA;go_process=DNA-templated transcription|0006351||IEA;inference=COORDINATES: similar to AA sequence:RefSeq:WP_037647936.1;locus_tag=Spa2297_RS19645;product=DNA-directed RNA polymerase subunit beta;protein_id=WP_064729331.1;transl_table=11	+	WP_064729331.1	DNA-directed RNA polymerase subunit beta	4308692	4308701	41.9	+	Name=GTCGGYATCW_NZ_CP015866.1+;Alias=MEME-3;ID=GTCGGYATCW-MEME-3-1133-NZ_CP015866.1;pvalue=6.46e-05;qvalue=0.802;sequence=GGCAGTATCT;;FIMO_ID=3279	290
NZ_CP015866.1	4354072	4354271	4354281	4354679	ID=promoter-gene-Spa2297_RS19865;Parent=gene-Spa2297_RS19865;GeneStart=4354281;GeneEnd=4354679;ID=gene-Spa2297_RS19865;Dbxref=GeneID:91307149;Name=rpsH;gbkey=Gene;gene=rpsH;gene_biotype=protein_coding;locus_tag=Spa2297_RS19865;old_locus_tag=Spa2297_19865;ID=cds-WP_064729359.1;Parent=gene-Spa2297_RS19865;Dbxref=GenBank:WP_064729359.1,GeneID:91307149;Name=WP_064729359.1;Ontology_term=GO:0006412,GO:0003735,GO:0005840;gbkey=CDS;gene=rpsH;go_component=ribosome|0005840||IEA;go_function=structural constituent of ribosome|0003735||IEA;go_process=translation|0006412||IEA;inference=COORDINATES: similar to AA sequence:RefSeq:WP_003974254.1;locus_tag=Spa2297_RS19865;product=30S ribosomal protein S8;protein_id=WP_064729359.1;transl_table=11	+	WP_064729359.1	30S ribosomal protein S8	4354102	4354111	46.8	+	Name=GTCGGYATCW_NZ_CP015866.1+;Alias=MEME-3;ID=GTCGGYATCW-MEME-3-494-NZ_CP015866.1;pvalue=2.11e-05;qvalue=0.603;sequence=GTAAGCATCT;;FIMO_ID=2640	170
NZ_CP015866.1	4360107	4360247	4360257	4360478	ID=promoter-gene-Spa2297_RS19910;Parent=gene-Spa2297_RS19910;GeneStart=4360257;GeneEnd=4360478;ID=gene-Spa2297_RS19910;Dbxref=GeneID:91307158;Name=infA;gbkey=Gene;gene=infA;gene_biotype=protein_coding;locus_tag=Spa2297_RS19910;old_locus_tag=Spa2297_19910;ID=cds-WP_003948620.1;Parent=gene-Spa2297_RS19910;Dbxref=GenBank:WP_003948620.1,GeneID:91307158;Name=WP_003948620.1;Ontology_term=GO:0006413,GO:0003743;gbkey=CDS;gene=infA;go_function=translation initiation factor activity|0003743||IEA;go_process=translational initiation|0006413||IEA;inference=COORDINATES: similar to AA sequence:RefSeq:WP_012039277.1;locus_tag=Spa2297_RS19910;product=translation initiation factor IF-1;protein_id=WP_003948620.1;transl_table=11	+	WP_003948620.1	translation initiation factor IF-1	4360123	4360138	42.5	-	Name=AWACCGMCYGGTCGGT_NZ_CP015866.1-;Alias=MEME-1;ID=AWACCGMCYGGTCGGT-MEME-1-659-NZ_CP015866.1;pvalue=5.65e-05;qvalue=1;sequence=AAACGGGGAAGTCTGC;;FIMO_ID=659	119
NZ_CP015866.1	4371535	4371741	4370536	4371525	ID=promoter-gene-Spa2297_RS19975;Parent=gene-Spa2297_RS19975;GeneStart=4370536;GeneEnd=4371525;ID=gene-Spa2297_RS19975;Dbxref=GeneID:91307171;Name=coaA;gbkey=Gene;gene=coaA;gene_biotype=protein_coding;locus_tag=Spa2297_RS19975;old_locus_tag=Spa2297_19975;ID=cds-WP_064729370.1;Parent=gene-Spa2297_RS19975;Dbxref=GenBank:WP_064729370.1,GeneID:91307171;Name=WP_064729370.1;Ontology_term=GO:0015937,GO:0004594;gbkey=CDS;gene=coaA;go_function=pantothenate kinase activity|0004594||IEA;go_process=coenzyme A biosynthetic process|0015937||IEA;inference=COORDINATES: similar to AA sequence:RefSeq:WP_007384097.1;locus_tag=Spa2297_RS19975;product=type I pantothenate kinase;protein_id=WP_064729370.1;transl_table=11	-	WP_064729370.1	type I pantothenate kinase	4371547	4371562	40.6	+	Name=AWACCGMCYGGTCGGT_NZ_CP015866.1+;Alias=MEME-1;ID=AWACCGMCYGGTCGGT-MEME-1-1113-NZ_CP015866.1;pvalue=8.73e-05;qvalue=1;sequence=GAACGGGGCGGCAGGT;;FIMO_ID=1113	37
NZ_CP015866.1	4438418	4438708	4437434	4438408	ID=promoter-gene-Spa2297_RS20255;Parent=gene-Spa2297_RS20255;GeneStart=4437434;GeneEnd=4438408;ID=gene-Spa2297_RS20255;Dbxref=GeneID:91307227;Name=Spa2297_RS20255;gbkey=Gene;gene_biotype=protein_coding;locus_tag=Spa2297_RS20255;old_locus_tag=Spa2297_20255;ID=cds-WP_064729419.1;Parent=gene-Spa2297_RS20255;Dbxref=GenBank:WP_064729419.1,GeneID:91307227;Name=WP_064729419.1;Ontology_term=GO:0016042,GO:0016787;gbkey=CDS;go_function=hydrolase activity|0016787||IEA;go_process=lipid catabolic process|0016042||IEA;inference=COORDINATES: similar to AA sequence:RefSeq:WP_010036437.1;locus_tag=Spa2297_RS20255;product=esterase/lipase family protein;protein_id=WP_064729419.1;transl_table=11	-	WP_064729419.1	esterase/lipase family protein	4438644	4438653	43	-	Name=GTCGGYATCW_NZ_CP015866.1-;Alias=MEME-3;ID=GTCGGYATCW-MEME-3-923-NZ_CP015866.1;pvalue=5.03e-05;qvalue=0.765;sequence=GGCGGCATCA;;FIMO_ID=3069	245
NZ_CP015866.1	4438623	4438913	4438923	4439339	ID=promoter-gene-Spa2297_RS20260;Parent=gene-Spa2297_RS20260;GeneStart=4438923;GeneEnd=4439339;ID=gene-Spa2297_RS20260;Dbxref=GeneID:91307228;Name=Spa2297_RS20260;gbkey=Gene;gene_biotype=protein_coding;locus_tag=Spa2297_RS20260;old_locus_tag=Spa2297_20260;ID=cds-WP_064729420.1;Parent=gene-Spa2297_RS20260;Dbxref=GenBank:WP_064729420.1,GeneID:91307228;Name=WP_064729420.1;gbkey=CDS;inference=COORDINATES: similar to AA sequence:RefSeq:WP_003974171.1;locus_tag=Spa2297_RS20260;product=cobalamin B12-binding domain-containing protein;protein_id=WP_064729420.1;transl_table=11	+	WP_064729420.1	cobalamin B12-binding domain-containing protein	4438644	4438653	43	-	Name=GTCGGYATCW_NZ_CP015866.1-;Alias=MEME-3;ID=GTCGGYATCW-MEME-3-923-NZ_CP015866.1;pvalue=5.03e-05;qvalue=0.765;sequence=GGCGGCATCA;;FIMO_ID=3069	270
NZ_CP015866.1	4456248	4456538	4456548	4457186	ID=promoter-gene-Spa2297_RS20320;Parent=gene-Spa2297_RS20320;GeneStart=4456548;GeneEnd=4457186;ID=gene-Spa2297_RS20320;Dbxref=GeneID:91307240;Name=purN;gbkey=Gene;gene=purN;gene_biotype=protein_coding;locus_tag=Spa2297_RS20320;old_locus_tag=Spa2297_20320;ID=cds-WP_064729429.1;Parent=gene-Spa2297_RS20320;Dbxref=GenBank:WP_064729429.1,GeneID:91307240;Name=WP_064729429.1;Ontology_term=GO:0006189,GO:0004644;gbkey=CDS;gene=purN;go_function=phosphoribosylglycinamide formyltransferase activity|0004644||IEA;go_process='de novo' IMP biosynthetic process|0006189||IEA;inference=COORDINATES: similar to AA sequence:RefSeq:WP_006133522.1;locus_tag=Spa2297_RS20320;product=phosphoribosylglycinamide formyltransferase;protein_id=WP_064729429.1;transl_table=11	+	WP_064729429.1	phosphoribosylglycinamide formyltransferase	4456514	4456523	43.2	+	Name=CAWACCGACY_NZ_CP015866.1+;Alias=MEME-2;ID=CAWACCGACY-MEME-2-230-NZ_CP015866.1;pvalue=4.81e-05;qvalue=1;sequence=CGTACCGACC;;FIMO_ID=1696	25	4456276	4456285	40.8	+	Name=GTCGGYATCW_NZ_CP015866.1+;Alias=MEME-3;ID=GTCGGYATCW-MEME-3-1451-NZ_CP015866.1;pvalue=8.34e-05;qvalue=0.824;sequence=GTCGGCACGA;;FIMO_ID=3597	263
NZ_CP015866.1	4513370	4513658	4512479	4513360	ID=promoter-gene-Spa2297_RS20605;Parent=gene-Spa2297_RS20605;GeneStart=4512479;GeneEnd=4513360;ID=gene-Spa2297_RS20605;Dbxref=GeneID:91307296;Name=Spa2297_RS20605;gbkey=Gene;gene_biotype=protein_coding;locus_tag=Spa2297_RS20605;old_locus_tag=Spa2297_20605;ID=cds-WP_064729479.1;Parent=gene-Spa2297_RS20605;Dbxref=GenBank:WP_064729479.1,GeneID:91307296;Name=WP_064729479.1;Ontology_term=GO:0032259,GO:0008168,GO:0008757,GO:1904047;gbkey=CDS;go_function=methyltransferase activity|0008168||IEA,S-adenosylmethionine-dependent methyltransferase activity|0008757||IEA,S-adenosyl-L-methionine binding|1904047||IEA;go_process=methylation|0032259||IEA;inference=COORDINATES: similar to AA sequence:RefSeq:WP_004984144.1;locus_tag=Spa2297_RS20605;product=class I SAM-dependent methyltransferase;protein_id=WP_064729479.1;transl_table=11	-	WP_064729479.1	class I SAM-dependent methyltransferase	4513375	4513390	40.5	+	Name=AWACCGMCYGGTCGGT_NZ_CP015866.1+;Alias=MEME-1;ID=AWACCGMCYGGTCGGT-MEME-1-1151-NZ_CP015866.1;pvalue=8.91e-05;qvalue=1;sequence=GATCCGTCAGGGAGGT;;FIMO_ID=1151	30
NZ_CP015866.1	4513361	4513649	4513659	4514750	ID=promoter-gene-Spa2297_RS20610;Parent=gene-Spa2297_RS20610;GeneStart=4513659;GeneEnd=4514750;ID=gene-Spa2297_RS20610;Dbxref=GeneID:91307297;Name=Spa2297_RS20610;gbkey=Gene;gene_biotype=protein_coding;locus_tag=Spa2297_RS20610;old_locus_tag=Spa2297_20610;ID=cds-WP_064729480.1;Parent=gene-Spa2297_RS20610;Dbxref=GenBank:WP_064729480.1,GeneID:91307297;Name=WP_064729480.1;Ontology_term=GO:0016413,GO:0016747;gbkey=CDS;go_function=O-acetyltransferase activity|0016413||IEA,acyltransferase activity%2C transferring groups other than amino-acyl groups|0016747||IEA;inference=COORDINATES: similar to AA sequence:RefSeq:WP_018385645.1;locus_tag=Spa2297_RS20610;product=acyltransferase;protein_id=WP_064729480.1;transl_table=11	+	WP_064729480.1	acyltransferase	4513375	4513390	40.5	+	Name=AWACCGMCYGGTCGGT_NZ_CP015866.1+;Alias=MEME-1;ID=AWACCGMCYGGTCGGT-MEME-1-1151-NZ_CP015866.1;pvalue=8.91e-05;qvalue=1;sequence=GATCCGTCAGGGAGGT;;FIMO_ID=1151	269
NZ_CP015866.1	4523530	4523718	4522546	4523520	ID=promoter-gene-Spa2297_RS20640;Parent=gene-Spa2297_RS20640;GeneStart=4522546;GeneEnd=4523520;ID=gene-Spa2297_RS20640;Dbxref=GeneID:91307303;Name=Spa2297_RS20640;gbkey=Gene;gene_biotype=protein_coding;locus_tag=Spa2297_RS20640;old_locus_tag=Spa2297_20640;ID=cds-WP_064729486.1;Parent=gene-Spa2297_RS20640;Dbxref=GenBank:WP_064729486.1,GeneID:91307303;Name=WP_064729486.1;Ontology_term=GO:0016757;gbkey=CDS;go_function=glycosyltransferase activity|0016757||IEA;inference=COORDINATES: similar to AA sequence:RefSeq:WP_019981604.1;locus_tag=Spa2297_RS20640;product=glycosyltransferase family 2 protein;protein_id=WP_064729486.1;transl_table=11	-	WP_064729486.1	glycosyltransferase family 2 protein	4523673	4523688	51.2	+	Name=AWACCGMCYGGTCGGT_NZ_CP015866.1+;Alias=MEME-1;ID=AWACCGMCYGGTCGGT-MEME-1-62-NZ_CP015866.1;pvalue=7.59e-06;qvalue=1;sequence=ATTCCGGTTGGGCGGT;;FIMO_ID=62	168
NZ_CP015866.1	4523521	4523709	4523719	4525059	ID=promoter-gene-Spa2297_RS20645;Parent=gene-Spa2297_RS20645;GeneStart=4523719;GeneEnd=4525059;ID=gene-Spa2297_RS20645;Dbxref=GeneID:91307304;Name=Spa2297_RS20645;gbkey=Gene;gene_biotype=protein_coding;locus_tag=Spa2297_RS20645;old_locus_tag=Spa2297_20645;ID=cds-WP_064729487.1;Parent=gene-Spa2297_RS20645;Dbxref=GenBank:WP_064729487.1,GeneID:91307304;Name=WP_064729487.1;gbkey=CDS;inference=COORDINATES: similar to AA sequence:RefSeq:WP_003974093.1;locus_tag=Spa2297_RS20645;product=DUF6716 putative glycosyltransferase;protein_id=WP_064729487.1;transl_table=11	+	WP_064729487.1	DUF6716 putative glycosyltransferase	4523673	4523688	51.2	+	Name=AWACCGMCYGGTCGGT_NZ_CP015866.1+;Alias=MEME-1;ID=AWACCGMCYGGTCGGT-MEME-1-62-NZ_CP015866.1;pvalue=7.59e-06;qvalue=1;sequence=ATTCCGGTTGGGCGGT;;FIMO_ID=62	31
NZ_CP015866.1	4528495	4528742	4528752	4529990	ID=promoter-gene-Spa2297_RS20665;Parent=gene-Spa2297_RS20665;GeneStart=4528752;GeneEnd=4529990;ID=gene-Spa2297_RS20665;Dbxref=GeneID:91307308;Name=Spa2297_RS20665;gbkey=Gene;gene_biotype=protein_coding;locus_tag=Spa2297_RS20665;old_locus_tag=Spa2297_20665;ID=cds-WP_064729491.1;Parent=gene-Spa2297_RS20665;Dbxref=GenBank:WP_064729491.1,GeneID:91307308;Name=WP_064729491.1;gbkey=CDS;inference=COORDINATES: similar to AA sequence:RefSeq:WP_016327110.1;locus_tag=Spa2297_RS20665;product=M20 family metallopeptidase;protein_id=WP_064729491.1;transl_table=11	+	WP_064729491.1	M20 family metallopeptidase	4528550	4528565	41.9	+	Name=AWACCGMCYGGTCGGT_NZ_CP015866.1+;Alias=MEME-1;ID=AWACCGMCYGGTCGGT-MEME-1-775-NZ_CP015866.1;pvalue=6.46e-05;qvalue=1;sequence=GTACCGTGGTATCCGT;;FIMO_ID=775	187
NZ_CP015866.1	4559028	4559318	4557372	4559018	ID=promoter-gene-Spa2297_RS20810;Parent=gene-Spa2297_RS20810;GeneStart=4557372;GeneEnd=4559018;ID=gene-Spa2297_RS20810;Dbxref=GeneID:91307336;Name=Spa2297_RS20810;gbkey=Gene;gene_biotype=protein_coding;locus_tag=Spa2297_RS20810;old_locus_tag=Spa2297_20810;ID=cds-WP_064729519.1;Parent=gene-Spa2297_RS20810;Dbxref=GenBank:WP_064729519.1,GeneID:91307336;Name=WP_064729519.1;Ontology_term=GO:0016868;gbkey=CDS;go_function=intramolecular phosphotransferase activity|0016868||IEA;inference=COORDINATES: similar to AA sequence:RefSeq:WP_009303893.1;locus_tag=Spa2297_RS20810;product=phospho-sugar mutase;protein_id=WP_064729519.1;transl_table=11	-	WP_064729519.1	phospho-sugar mutase	4559023	4559032	40.4	+	Name=GTCGGYATCW_NZ_CP015866.1+;Alias=MEME-3;ID=GTCGGYATCW-MEME-3-1557-NZ_CP015866.1;pvalue=9.17e-05;qvalue=0.834;sequence=GTCAGCCTCT;;FIMO_ID=3703	14
NZ_CP015866.1	4565371	4565661	4563589	4565361	ID=promoter-gene-Spa2297_RS20835;Parent=gene-Spa2297_RS20835;GeneStart=4563589;GeneEnd=4565361;ID=gene-Spa2297_RS20835;Dbxref=GeneID:91307341;Name=Spa2297_RS20835;gbkey=Gene;gene_biotype=protein_coding;locus_tag=Spa2297_RS20835;old_locus_tag=Spa2297_20835;ID=cds-WP_064729524.1;Parent=gene-Spa2297_RS20835;Dbxref=GenBank:WP_064729524.1,GeneID:91307341;Name=WP_064729524.1;Ontology_term=GO:0004075,GO:0005524,GO:0016421,GO:0046872;gbkey=CDS;go_function=biotin carboxylase activity|0004075||IEA,ATP binding|0005524||IEA,CoA carboxylase activity|0016421||IEA,metal ion binding|0046872||IEA;inference=COORDINATES: similar to AA sequence:RefSeq:WP_003948354.1;locus_tag=Spa2297_RS20835;product=acetyl/propionyl/methylcrotonyl-CoA carboxylase subunit alpha;protein_id=WP_064729524.1;transl_table=11	-	WP_064729524.1	acetyl/propionyl/methylcrotonyl-CoA carboxylase subunit alpha	4565567	4565582	44.5	-	Name=AWACCGMCYGGTCGGT_NZ_CP015866.1-;Alias=MEME-1;ID=AWACCGMCYGGTCGGT-MEME-1-379-NZ_CP015866.1;pvalue=3.55e-05;qvalue=1;sequence=AAACGGAGTGGCCCGC;;FIMO_ID=379	221
NZ_CP015866.1	4581824	4581982	4580936	4581814	ID=promoter-gene-Spa2297_RS20910;Parent=gene-Spa2297_RS20910;GeneStart=4580936;GeneEnd=4581814;ID=gene-Spa2297_RS20910;Dbxref=GeneID:91307354;Name=Spa2297_RS20910;gbkey=Gene;gene_biotype=protein_coding;locus_tag=Spa2297_RS20910;old_locus_tag=Spa2297_20910;ID=cds-WP_064729538.1;Parent=gene-Spa2297_RS20910;Dbxref=GenBank:WP_064729538.1,GeneID:91307354;Name=WP_064729538.1;Ontology_term=GO:0006355,GO:0003677,GO:0003700;gbkey=CDS;go_function=DNA binding|0003677||IEA,DNA-binding transcription factor activity|0003700||IEA;go_process=regulation of DNA-templated transcription|0006355||IEA;inference=COORDINATES: similar to AA sequence:RefSeq:WP_019329105.1;locus_tag=Spa2297_RS20910;product=helix-turn-helix domain-containing protein;protein_id=WP_064729538.1;transl_table=11	-	WP_064729538.1	helix-turn-helix domain-containing protein	4581938	4581947	41	+	Name=GTCGGYATCW_NZ_CP015866.1+;Alias=MEME-3;ID=GTCGGYATCW-MEME-3-1350-NZ_CP015866.1;pvalue=7.86e-05;qvalue=0.824;sequence=GGAGGCATCA;;FIMO_ID=3496	133
NZ_CP015866.1	4581815	4581973	4581983	4583023	ID=promoter-gene-Spa2297_RS20915;Parent=gene-Spa2297_RS20915;GeneStart=4581983;GeneEnd=4583023;ID=gene-Spa2297_RS20915;Dbxref=GeneID:91307355;Name=Spa2297_RS20915;gbkey=Gene;gene_biotype=protein_coding;locus_tag=Spa2297_RS20915;old_locus_tag=Spa2297_20915;ID=cds-WP_064729539.1;Parent=gene-Spa2297_RS20915;Dbxref=GenBank:WP_064729539.1,GeneID:91307355;Name=WP_064729539.1;Ontology_term=GO:0016491;gbkey=CDS;go_function=oxidoreductase activity|0016491||IEA;inference=COORDINATES: similar to AA sequence:RefSeq:WP_007444294.1;locus_tag=Spa2297_RS20915;product=NAD(P)-dependent alcohol dehydrogenase;protein_id=WP_064729539.1;transl_table=11	+	WP_064729539.1	NAD(P)-dependent alcohol dehydrogenase	4581938	4581947	41	+	Name=GTCGGYATCW_NZ_CP015866.1+;Alias=MEME-3;ID=GTCGGYATCW-MEME-3-1350-NZ_CP015866.1;pvalue=7.86e-05;qvalue=0.824;sequence=GGAGGCATCA;;FIMO_ID=3496	36
NZ_CP015866.1	4602089	4602282	4598870	4602079	ID=promoter-gene-Spa2297_RS21015;Parent=gene-Spa2297_RS21015;GeneStart=4598870;GeneEnd=4602079;ID=gene-Spa2297_RS21015;Dbxref=GeneID:91307372;Name=Spa2297_RS21015;gbkey=Gene;gene_biotype=protein_coding;locus_tag=Spa2297_RS21015;old_locus_tag=Spa2297_21015;ID=cds-WP_064729558.1;Parent=gene-Spa2297_RS21015;Dbxref=GenBank:WP_064729558.1,GeneID:91307372;Name=WP_064729558.1;gbkey=CDS;inference=COORDINATES: similar to AA sequence:RefSeq:WP_010045687.1;locus_tag=Spa2297_RS21015;product=tetratricopeptide repeat protein;protein_id=WP_064729558.1;transl_table=11	-	WP_064729558.1	tetratricopeptide repeat protein	4602094	4602103	43	+	Name=GTCGGYATCW_NZ_CP015866.1+;Alias=MEME-3;ID=GTCGGYATCW-MEME-3-925-NZ_CP015866.1;pvalue=5.03e-05;qvalue=0.765;sequence=GGCGGCATCA;;FIMO_ID=3071	24
NZ_CP015866.1	4612202	4612480	4611488	4612192	ID=promoter-gene-Spa2297_RS21065;Parent=gene-Spa2297_RS21065;GeneStart=4611488;GeneEnd=4612192;ID=gene-Spa2297_RS21065;Dbxref=GeneID:91307382;Name=trhA;gbkey=Gene;gene=trhA;gene_biotype=protein_coding;locus_tag=Spa2297_RS21065;old_locus_tag=Spa2297_21065;ID=cds-WP_064729567.1;Parent=gene-Spa2297_RS21065;Dbxref=GenBank:WP_064729567.1,GeneID:91307382;Name=WP_064729567.1;Ontology_term=GO:0019835;gbkey=CDS;gene=trhA;go_process=cytolysis|0019835||IEA;inference=COORDINATES: similar to AA sequence:RefSeq:WP_007444202.1;locus_tag=Spa2297_RS21065;product=PAQR family membrane homeostasis protein TrhA;protein_id=WP_064729567.1;transl_table=11	-	WP_064729567.1	PAQR family membrane homeostasis protein TrhA	4612200	4612209	41.8	-	Name=GTCGGYATCW_NZ_CP015866.1-;Alias=MEME-3;ID=GTCGGYATCW-MEME-3-1134-NZ_CP015866.1;pvalue=6.52e-05;qvalue=0.802;sequence=GTAGGTACGA;;FIMO_ID=3280	17
NZ_CP015866.1	4612193	4612471	4612481	4614301	ID=promoter-gene-Spa2297_RS21070;Parent=gene-Spa2297_RS21070;GeneStart=4612481;GeneEnd=4614301;ID=gene-Spa2297_RS21070;Dbxref=GeneID:91307383;Name=Spa2297_RS21070;gbkey=Gene;gene_biotype=protein_coding;locus_tag=Spa2297_RS21070;old_locus_tag=Spa2297_21070;ID=cds-WP_064729568.1;Parent=gene-Spa2297_RS21070;Dbxref=GenBank:WP_064729568.1,GeneID:91307383;Name=WP_064729568.1;Ontology_term=GO:0006094,GO:0004611,GO:0005525,GO:0017076;gbkey=CDS;go_function=phosphoenolpyruvate carboxykinase activity|0004611||IEA,GTP binding|0005525||IEA,purine nucleotide binding|0017076||IEA;go_process=gluconeogenesis|0006094||IEA;inference=COORDINATES: similar to AA sequence:RefSeq:WP_019072808.1;locus_tag=Spa2297_RS21070;product=phosphoenolpyruvate carboxykinase (GTP);protein_id=WP_064729568.1;transl_table=11	+	WP_064729568.1	phosphoenolpyruvate carboxykinase (GTP)	4612200	4612209	41.8	-	Name=GTCGGYATCW_NZ_CP015866.1-;Alias=MEME-3;ID=GTCGGYATCW-MEME-3-1134-NZ_CP015866.1;pvalue=6.52e-05;qvalue=0.802;sequence=GTAGGTACGA;;FIMO_ID=3280	272
NZ_CP015866.1	4620909	4620982	4619688	4620899	ID=promoter-gene-Spa2297_RS21100;Parent=gene-Spa2297_RS21100;GeneStart=4619688;GeneEnd=4620899;ID=gene-Spa2297_RS21100;Dbxref=GeneID:91307389;Name=Spa2297_RS21100;gbkey=Gene;gene_biotype=protein_coding;locus_tag=Spa2297_RS21100;old_locus_tag=Spa2297_21100;ID=cds-WP_064729574.1;Parent=gene-Spa2297_RS21100;Dbxref=GenBank:WP_064729574.1,GeneID:91307389;Name=WP_064729574.1;Ontology_term=GO:0009058,GO:0003824,GO:0030170;gbkey=CDS;go_function=catalytic activity|0003824||IEA,pyridoxal phosphate binding|0030170||IEA;go_process=biosynthetic process|0009058||IEA;inference=COORDINATES: similar to AA sequence:RefSeq:WP_010045719.1;locus_tag=Spa2297_RS21100;product=pyridoxal phosphate-dependent aminotransferase;protein_id=WP_064729574.1;transl_table=11	-	WP_064729574.1	pyridoxal phosphate-dependent aminotransferase	4620958	4620967	54.9	-	Name=CAWACCGACY_NZ_CP015866.1-;Alias=MEME-2;ID=CAWACCGACY-MEME-2-18-NZ_CP015866.1;pvalue=3.23e-06;qvalue=1;sequence=CATACCGAAC;;FIMO_ID=1484	68	4620967	4620976	40.5	-	Name=CAWACCGACY_NZ_CP015866.1-;Alias=MEME-2;ID=CAWACCGACY-MEME-2-464-NZ_CP015866.1;pvalue=8.98e-05;qvalue=1;sequence=AAAACCGCCC;;FIMO_ID=1930	77
NZ_CP015866.1	4626304	4626425	4626435	4627913	ID=promoter-gene-Spa2297_RS21130;Parent=gene-Spa2297_RS21130;GeneStart=4626435;GeneEnd=4627913;ID=gene-Spa2297_RS21130;Dbxref=GeneID:91307395;Name=Spa2297_RS21130;gbkey=Gene;gene_biotype=protein_coding;locus_tag=Spa2297_RS21130;old_locus_tag=Spa2297_21130;ID=cds-WP_064729580.1;Parent=gene-Spa2297_RS21130;Dbxref=GenBank:WP_064729580.1,GeneID:91307395;Name=WP_064729580.1;Ontology_term=GO:0055085,GO:0022857;gbkey=CDS;go_function=transmembrane transporter activity|0022857||IEA;go_process=transmembrane transport|0055085||IEA;inference=COORDINATES: similar to AA sequence:RefSeq:WP_019329156.1;locus_tag=Spa2297_RS21130;product=GntP family permease;protein_id=WP_064729580.1;transl_table=11	+	WP_064729580.1	GntP family permease	4626327	4626336	41.1	+	Name=CAWACCGACY_NZ_CP015866.1+;Alias=MEME-2;ID=CAWACCGACY-MEME-2-399-NZ_CP015866.1;pvalue=7.7e-05;qvalue=1;sequence=CGTACCGAAC;;FIMO_ID=1865	99
NZ_CP015866.1	4654641	4654931	4654941	4656266	ID=promoter-gene-Spa2297_RS21280;Parent=gene-Spa2297_RS21280;GeneStart=4654941;GeneEnd=4656266;ID=gene-Spa2297_RS21280;Dbxref=GeneID:91307424;Name=Spa2297_RS21280;gbkey=Gene;gene_biotype=protein_coding;locus_tag=Spa2297_RS21280;old_locus_tag=Spa2297_21280;ID=cds-WP_064729606.1;Parent=gene-Spa2297_RS21280;Dbxref=GenBank:WP_064729606.1,GeneID:91307424;Name=WP_064729606.1;gbkey=CDS;inference=COORDINATES: similar to AA sequence:RefSeq:WP_003998283.1;locus_tag=Spa2297_RS21280;product=PhoH family protein;protein_id=WP_064729606.1;transl_table=11	+	WP_064729606.1	PhoH family protein	4654834	4654849	45.5	+	Name=AWACCGMCYGGTCGGT_NZ_CP015866.1+;Alias=MEME-1;ID=AWACCGMCYGGTCGGT-MEME-1-279-NZ_CP015866.1;pvalue=2.81e-05;qvalue=1;sequence=GAACCGGTCGGCTCGT;;FIMO_ID=279	92
NZ_CP015866.1	4696250	4696375	4695740	4696240	ID=promoter-gene-Spa2297_RS21465;Parent=gene-Spa2297_RS21465;GeneStart=4695740;GeneEnd=4696240;ID=gene-Spa2297_RS21465;Dbxref=GeneID:91307461;Name=Spa2297_RS21465;gbkey=Gene;gene_biotype=protein_coding;locus_tag=Spa2297_RS21465;old_locus_tag=Spa2297_21465;ID=cds-WP_064729640.1;Parent=gene-Spa2297_RS21465;Dbxref=GenBank:WP_064729640.1,GeneID:91307461;Name=WP_064729640.1;gbkey=CDS;inference=COORDINATES: similar to AA sequence:RefSeq:WP_005309179.1;locus_tag=Spa2297_RS21465;product=DinB family protein;protein_id=WP_064729640.1;transl_table=11	-	WP_064729640.1	DinB family protein	4696352	4696361	41	+	Name=GTCGGYATCW_NZ_CP015866.1+;Alias=MEME-3;ID=GTCGGYATCW-MEME-3-1362-NZ_CP015866.1;pvalue=7.94e-05;qvalue=0.824;sequence=CTCGGTCTCA;;FIMO_ID=3508	121
NZ_CP015866.1	4697012	4697101	4696376	4697002	ID=promoter-gene-Spa2297_RS21470;Parent=gene-Spa2297_RS21470;GeneStart=4696376;GeneEnd=4697002;ID=gene-Spa2297_RS21470;Dbxref=GeneID:91307462;Name=Spa2297_RS21470;gbkey=Gene;gene_biotype=protein_coding;locus_tag=Spa2297_RS21470;old_locus_tag=Spa2297_21470;ID=cds-WP_064729641.1;Parent=gene-Spa2297_RS21470;Dbxref=GenBank:WP_064729641.1,GeneID:91307462;Name=WP_064729641.1;Ontology_term=GO:0032259,GO:0008168,GO:1904047;gbkey=CDS;go_function=methyltransferase activity|0008168||IEA,S-adenosyl-L-methionine binding|1904047||IEA;go_process=methylation|0032259||IEA;inference=COORDINATES: similar to AA sequence:RefSeq:WP_014172654.1;locus_tag=Spa2297_RS21470;product=class I SAM-dependent methyltransferase;protein_id=WP_064729641.1;transl_table=11	-	WP_064729641.1	class I SAM-dependent methyltransferase	4697032	4697041	43	-	Name=GTCGGYATCW_NZ_CP015866.1-;Alias=MEME-3;ID=GTCGGYATCW-MEME-3-926-NZ_CP015866.1;pvalue=5.03e-05;qvalue=0.765;sequence=GGCGGCATCA;;FIMO_ID=3072	39
NZ_CP015866.1	4697003	4697092	4697102	4697686	ID=promoter-gene-Spa2297_RS21475;Parent=gene-Spa2297_RS21475;GeneStart=4697102;GeneEnd=4697686;ID=gene-Spa2297_RS21475;Dbxref=GeneID:91307463;Name=Spa2297_RS21475;gbkey=Gene;gene_biotype=protein_coding;locus_tag=Spa2297_RS21475;old_locus_tag=Spa2297_21475;ID=cds-WP_064729642.1;Parent=gene-Spa2297_RS21475;Dbxref=GenBank:WP_064729642.1,GeneID:91307463;Name=WP_064729642.1;Ontology_term=GO:0006355,GO:0003677,GO:0003700;gbkey=CDS;go_function=DNA binding|0003677||IEA,DNA-binding transcription factor activity|0003700||IEA;go_process=regulation of DNA-templated transcription|0006355||IEA;inference=COORDINATES: similar to AA sequence:RefSeq:WP_003973883.1;locus_tag=Spa2297_RS21475;product=helix-turn-helix domain-containing protein;protein_id=WP_064729642.1;transl_table=11	+	WP_064729642.1	helix-turn-helix domain-containing protein	4697032	4697041	43	-	Name=GTCGGYATCW_NZ_CP015866.1-;Alias=MEME-3;ID=GTCGGYATCW-MEME-3-926-NZ_CP015866.1;pvalue=5.03e-05;qvalue=0.765;sequence=GGCGGCATCA;;FIMO_ID=3072	61
NZ_CP015866.1	4709664	4709751	4709761	4710801	ID=promoter-gene-Spa2297_RS21525;Parent=gene-Spa2297_RS21525;GeneStart=4709761;GeneEnd=4710801;ID=gene-Spa2297_RS21525;Dbxref=GeneID:91307473;Name=Spa2297_RS21525;gbkey=Gene;gene_biotype=protein_coding;locus_tag=Spa2297_RS21525;old_locus_tag=Spa2297_21525;ID=cds-WP_229851597.1;Parent=gene-Spa2297_RS21525;Dbxref=GenBank:WP_229851597.1,GeneID:91307473;Name=WP_229851597.1;gbkey=CDS;inference=COORDINATES: similar to AA sequence:RefSeq:WP_010047863.1;locus_tag=Spa2297_RS21525;product=glycosyl hydrolase family 18 protein;protein_id=WP_229851597.1;transl_table=11	+	WP_229851597.1	glycosyl hydrolase family 18 protein	4709686	4709701	43.4	-	Name=AWACCGMCYGGTCGGT_NZ_CP015866.1-;Alias=MEME-1;ID=AWACCGMCYGGTCGGT-MEME-1-512-NZ_CP015866.1;pvalue=4.57e-05;qvalue=1;sequence=GAACCGGTGTTCCGGT;;FIMO_ID=512	60
NZ_CP015866.1	4714710	4715000	4715010	4717253	ID=promoter-gene-Spa2297_RS21550;Parent=gene-Spa2297_RS21550;GeneStart=4715010;GeneEnd=4717253;ID=gene-Spa2297_RS21550;Dbxref=GeneID:91307478;Name=Spa2297_RS21550;gbkey=Gene;gene_biotype=protein_coding;locus_tag=Spa2297_RS21550;old_locus_tag=Spa2297_21550;ID=cds-WP_064729657.1;Parent=gene-Spa2297_RS21550;Dbxref=GenBank:WP_064729657.1,GeneID:91307478;Name=WP_064729657.1;Ontology_term=GO:0005524,GO:0042626,GO:0140359;gbkey=CDS;go_function=ATP binding|0005524||IEA,ATPase-coupled transmembrane transporter activity|0042626||IEA,ABC-type transporter activity|0140359||IEA;inference=COORDINATES: similar to AA sequence:RefSeq:WP_004926200.1;locus_tag=Spa2297_RS21550;product=ABC transporter family substrate-binding protein;protein_id=WP_064729657.1;transl_table=11	+	WP_064729657.1	ABC transporter family substrate-binding protein	4714933	4714948	46	+	Name=AWACCGMCYGGTCGGT_NZ_CP015866.1+;Alias=MEME-1;ID=AWACCGMCYGGTCGGT-MEME-1-247-NZ_CP015866.1;pvalue=2.52e-05;qvalue=1;sequence=ATACCGCATATAACGC;;FIMO_ID=247	62	4714932	4714941	40.6	+	Name=CAWACCGACY_NZ_CP015866.1+;Alias=MEME-2;ID=CAWACCGACY-MEME-2-449-NZ_CP015866.1;pvalue=8.72e-05;qvalue=1;sequence=AATACCGCAT;;FIMO_ID=1915	69
NZ_CP015866.1	4717254	4717388	4717398	4719305	ID=promoter-gene-Spa2297_RS21555;Parent=gene-Spa2297_RS21555;GeneStart=4717398;GeneEnd=4719305;ID=gene-Spa2297_RS21555;Dbxref=GeneID:91307479;Name=typA;gbkey=Gene;gene=typA;gene_biotype=protein_coding;locus_tag=Spa2297_RS21555;old_locus_tag=Spa2297_21555;ID=cds-WP_064729658.1;Parent=gene-Spa2297_RS21555;Dbxref=GenBank:WP_064729658.1,GeneID:91307479;Name=WP_064729658.1;Ontology_term=GO:0006412,GO:0006950,GO:0003924,GO:0005525;gbkey=CDS;gene=typA;go_function=GTPase activity|0003924||IEA,GTP binding|0005525||IEA;go_process=translation|0006412||IEA,response to stress|0006950||IEA;inference=COORDINATES: similar to AA sequence:RefSeq:WP_003998183.1;locus_tag=Spa2297_RS21555;product=translational GTPase TypA;protein_id=WP_064729658.1;transl_table=11	+	WP_064729658.1	translational GTPase TypA	4717324	4717339	46.7	+	Name=AWACCGMCYGGTCGGT_NZ_CP015866.1+;Alias=MEME-1;ID=AWACCGMCYGGTCGGT-MEME-1-209-NZ_CP015866.1;pvalue=2.14e-05;qvalue=1;sequence=GTACCGCCCGGCAGGC;;FIMO_ID=209	59
NZ_CP015866.1	4747136	4747288	4746266	4747126	ID=promoter-gene-Spa2297_RS21675;Parent=gene-Spa2297_RS21675;GeneStart=4746266;GeneEnd=4747126;ID=gene-Spa2297_RS21675;Dbxref=GeneID:91307503;Name=folP;gbkey=Gene;gene=folP;gene_biotype=protein_coding;locus_tag=Spa2297_RS21675;old_locus_tag=Spa2297_21675;ID=cds-WP_064731952.1;Parent=gene-Spa2297_RS21675;Dbxref=GenBank:WP_064731952.1,GeneID:91307503;Name=WP_064731952.1;Ontology_term=GO:0009396,GO:0004156;gbkey=CDS;gene=folP;go_function=dihydropteroate synthase activity|0004156||IEA;go_process=folic acid-containing compound biosynthetic process|0009396||IEA;inference=COORDINATES: similar to AA sequence:RefSeq:WP_006135603.1;locus_tag=Spa2297_RS21675;product=dihydropteroate synthase;protein_id=WP_064731952.1;transl_table=11	-	WP_064731952.1	dihydropteroate synthase	4747148	4747157	47.6	+	Name=CAWACCGACY_NZ_CP015866.1+;Alias=MEME-2;ID=CAWACCGACY-MEME-2-69-NZ_CP015866.1;pvalue=1.74e-05;qvalue=1;sequence=CATACCGTTC;;FIMO_ID=1535	31
NZ_CP015866.1	4747127	4747279	4747289	4747648	ID=promoter-gene-Spa2297_RS21680;Parent=gene-Spa2297_RS21680;GeneStart=4747289;GeneEnd=4747648;ID=gene-Spa2297_RS21680;Dbxref=GeneID:91307504;Name=Spa2297_RS21680;gbkey=Gene;gene_biotype=protein_coding;locus_tag=Spa2297_RS21680;old_locus_tag=Spa2297_21680;ID=cds-WP_064729679.1;Parent=gene-Spa2297_RS21680;Dbxref=GenBank:WP_064729679.1,GeneID:91307504;Name=WP_064729679.1;gbkey=CDS;inference=COORDINATES: similar to AA sequence:RefSeq:WP_003973835.1;locus_tag=Spa2297_RS21680;product=DivIVA domain-containing protein;protein_id=WP_064729679.1;transl_table=11	+	WP_064729679.1	DivIVA domain-containing protein	4747148	4747157	47.6	+	Name=CAWACCGACY_NZ_CP015866.1+;Alias=MEME-2;ID=CAWACCGACY-MEME-2-69-NZ_CP015866.1;pvalue=1.74e-05;qvalue=1;sequence=CATACCGTTC;;FIMO_ID=1535	132
NZ_CP015866.1	4754506	4754617	4754627	4755079	ID=promoter-gene-Spa2297_RS21720;Parent=gene-Spa2297_RS21720;GeneStart=4754627;GeneEnd=4755079;ID=gene-Spa2297_RS21720;Dbxref=GeneID:91307512;Name=Spa2297_RS21720;gbkey=Gene;gene_biotype=protein_coding;locus_tag=Spa2297_RS21720;old_locus_tag=Spa2297_21715;ID=cds-WP_064729685.1;Parent=gene-Spa2297_RS21720;Dbxref=GenBank:WP_064729685.1,GeneID:91307512;Name=WP_064729685.1;Ontology_term=GO:0015031;gbkey=CDS;go_process=protein transport|0015031||IEA;inference=COORDINATES: similar to AA sequence:RefSeq:WP_003992762.1;locus_tag=Spa2297_RS21720;product=sec-independent translocase;protein_id=WP_064729685.1;transl_table=11	+	WP_064729685.1	sec-independent translocase	4754588	4754603	40.9	+	Name=AWACCGMCYGGTCGGT_NZ_CP015866.1+;Alias=MEME-1;ID=AWACCGMCYGGTCGGT-MEME-1-1015-NZ_CP015866.1;pvalue=8.1e-05;qvalue=1;sequence=GTACCGTGGTGGCGGC;;FIMO_ID=1015	24
NZ_CP015866.1	4762054	4762344	4762354	4762950	ID=promoter-gene-Spa2297_RS21760;Parent=gene-Spa2297_RS21760;GeneStart=4762354;GeneEnd=4762950;ID=gene-Spa2297_RS21760;Dbxref=GeneID:91307520;Name=Spa2297_RS21760;gbkey=Gene;gene_biotype=protein_coding;locus_tag=Spa2297_RS21760;old_locus_tag=Spa2297_21755;ID=cds-WP_064729692.1;Parent=gene-Spa2297_RS21760;Dbxref=GenBank:WP_064729692.1,GeneID:91307520;Name=WP_064729692.1;Ontology_term=GO:0005737;gbkey=CDS;go_component=cytoplasm|0005737||IEA;inference=COORDINATES: similar to AA sequence:RefSeq:WP_003998132.1;locus_tag=Spa2297_RS21760;product=suppressor of fused domain protein;protein_id=WP_064729692.1;transl_table=11	+	WP_064729692.1	suppressor of fused domain protein	4762315	4762330	40	-	Name=AWACCGMCYGGTCGGT_NZ_CP015866.1-;Alias=MEME-1;ID=AWACCGMCYGGTCGGT-MEME-1-1322-NZ_CP015866.1;pvalue=9.96e-05;qvalue=1;sequence=GAACCGGCAAAGCGGC;;FIMO_ID=1322	24
NZ_CP015866.1	4765051	4765187	4765197	4766054	ID=promoter-gene-Spa2297_RS21775;Parent=gene-Spa2297_RS21775;GeneStart=4765197;GeneEnd=4766054;ID=gene-Spa2297_RS21775;Dbxref=GeneID:91307523;Name=Spa2297_RS21775;gbkey=Gene;gene_biotype=protein_coding;locus_tag=Spa2297_RS21775;old_locus_tag=Spa2297_21770;ID=cds-WP_064729695.1;Parent=gene-Spa2297_RS21775;Dbxref=GenBank:WP_064729695.1,GeneID:91307523;Name=WP_064729695.1;Ontology_term=GO:0046872;gbkey=CDS;go_function=metal ion binding|0046872||IEA;inference=COORDINATES: similar to AA sequence:RefSeq:WP_007502041.1;locus_tag=Spa2297_RS21775;product=PHP domain-containing protein;protein_id=WP_064729695.1;transl_table=11	+	WP_064729695.1	PHP domain-containing protein	4765153	4765168	41.4	-	Name=AWACCGMCYGGTCGGT_NZ_CP015866.1-;Alias=MEME-1;ID=AWACCGMCYGGTCGGT-MEME-1-890-NZ_CP015866.1;pvalue=7.23e-05;qvalue=1;sequence=GAACGGGACGTTCGGC;;FIMO_ID=890	29
NZ_CP015866.1	4766951	4767185	4767195	4768088	ID=promoter-gene-Spa2297_RS21785;Parent=gene-Spa2297_RS21785;GeneStart=4767195;GeneEnd=4768088;ID=gene-Spa2297_RS21785;Dbxref=GeneID:91307525;Name=Spa2297_RS21785;gbkey=Gene;gene_biotype=protein_coding;locus_tag=Spa2297_RS21785;old_locus_tag=Spa2297_21780;ID=cds-WP_064729697.1;Parent=gene-Spa2297_RS21785;Dbxref=GenBank:WP_064729697.1,GeneID:91307525;Name=WP_064729697.1;Ontology_term=GO:0004540;gbkey=CDS;go_function=RNA nuclease activity|0004540||IEA;inference=COORDINATES: similar to AA sequence:RefSeq:WP_019058372.1;locus_tag=Spa2297_RS21785;product=NYN domain-containing protein;protein_id=WP_064729697.1;transl_table=11	+	WP_064729697.1	NYN domain-containing protein	4767105	4767114	44.3	-	Name=CAWACCGACY_NZ_CP015866.1-;Alias=MEME-2;ID=CAWACCGACY-MEME-2-168-NZ_CP015866.1;pvalue=3.67e-05;qvalue=1;sequence=CAAACCGCTT;;FIMO_ID=1634	81	4767053	4767062	40.7	+	Name=CAWACCGACY_NZ_CP015866.1+;Alias=MEME-2;ID=CAWACCGACY-MEME-2-439-NZ_CP015866.1;pvalue=8.46e-05;qvalue=1;sequence=CAAACATTCC;;FIMO_ID=1905	133
NZ_CP015866.1	4804205	4804371	4804381	4804749	ID=promoter-gene-Spa2297_RS21920;Parent=gene-Spa2297_RS21920;GeneStart=4804381;GeneEnd=4804749;ID=gene-Spa2297_RS21920;Dbxref=GeneID:91307551;Name=Spa2297_RS21920;gbkey=Gene;gene_biotype=protein_coding;locus_tag=Spa2297_RS21920;old_locus_tag=Spa2297_21915;ID=cds-WP_064729724.1;Parent=gene-Spa2297_RS21920;Dbxref=GenBank:WP_064729724.1,GeneID:91307551;Name=WP_064729724.1;Ontology_term=GO:0003677,GO:0046872,GO:0051536,GO:0051539;gbkey=CDS;go_function=DNA binding|0003677||IEA,metal ion binding|0046872||IEA,iron-sulfur cluster binding|0051536||IEA,4 iron%2C 4 sulfur cluster binding|0051539||IEA;inference=COORDINATES: similar to AA sequence:RefSeq:WP_006142266.1;locus_tag=Spa2297_RS21920;product=WhiB family transcriptional regulator;protein_id=WP_064729724.1;transl_table=11	+	WP_064729724.1	WhiB family transcriptional regulator	4804342	4804357	43.2	-	Name=AWACCGMCYGGTCGGT_NZ_CP015866.1-;Alias=MEME-1;ID=AWACCGMCYGGTCGGT-MEME-1-562-NZ_CP015866.1;pvalue=4.82e-05;qvalue=1;sequence=GTTCCGGCCGGTTGGC;;FIMO_ID=562	24
NZ_CP015866.1	4821247	4821476	4821486	4823300	ID=promoter-gene-Spa2297_RS21995;Parent=gene-Spa2297_RS21995;GeneStart=4821486;GeneEnd=4823300;ID=gene-Spa2297_RS21995;Dbxref=GeneID:91307566;Name=Spa2297_RS21995;gbkey=Gene;gene_biotype=protein_coding;locus_tag=Spa2297_RS21995;old_locus_tag=Spa2297_21990;ID=cds-WP_064729736.1;Parent=gene-Spa2297_RS21995;Dbxref=GenBank:WP_064729736.1,GeneID:91307566;Name=WP_064729736.1;Ontology_term=GO:0005515;gbkey=CDS;go_function=protein binding|0005515||IEA;inference=COORDINATES: similar to AA sequence:RefSeq:WP_011030113.1;locus_tag=Spa2297_RS21995;product=tetratricopeptide repeat protein;protein_id=WP_064729736.1;transl_table=11	+	WP_064729736.1	tetratricopeptide repeat protein	4821336	4821345	44.5	-	Name=GTCGGYATCW_NZ_CP015866.1-;Alias=MEME-3;ID=GTCGGYATCW-MEME-3-697-NZ_CP015866.1;pvalue=3.58e-05;qvalue=0.726;sequence=GTCGGCCTCA;;FIMO_ID=2843	141
NZ_CP015866.1	4832937	4833188	4833198	4833881	ID=promoter-gene-Spa2297_RS22060;Parent=gene-Spa2297_RS22060;GeneStart=4833198;GeneEnd=4833881;ID=gene-Spa2297_RS22060;Dbxref=GeneID:91307579;Name=sigR;gbkey=Gene;gene=sigR;gene_biotype=protein_coding;locus_tag=Spa2297_RS22060;old_locus_tag=Spa2297_22055;ID=cds-WP_064729748.1;Parent=gene-Spa2297_RS22060;Dbxref=GenBank:WP_064729748.1,GeneID:91307579;Name=WP_064729748.1;gbkey=CDS;gene=sigR;inference=COORDINATES: similar to AA sequence:RefSeq:WP_003973756.1;locus_tag=Spa2297_RS22060;product=RNA polymerase sigma factor SigR;protein_id=WP_064729748.1;transl_table=11	+	WP_064729748.1	RNA polymerase sigma factor SigR	4833171	4833180	41	+	Name=GTCGGYATCW_NZ_CP015866.1+;Alias=MEME-3;ID=GTCGGYATCW-MEME-3-1363-NZ_CP015866.1;pvalue=7.94e-05;qvalue=0.824;sequence=CTCGGTCTCA;;FIMO_ID=3509	18
NZ_CP015866.1	4911525	4911642	4910631	4911515	ID=promoter-gene-Spa2297_RS22425;Parent=gene-Spa2297_RS22425;GeneStart=4910631;GeneEnd=4911515;ID=gene-Spa2297_RS22425;Dbxref=GeneID:91307652;Name=ligD;gbkey=Gene;gene=ligD;gene_biotype=protein_coding;locus_tag=Spa2297_RS22425;old_locus_tag=Spa2297_22420;ID=cds-WP_064729816.1;Parent=gene-Spa2297_RS22425;Dbxref=GenBank:WP_064729816.1,GeneID:91307652;Name=WP_064729816.1;gbkey=CDS;gene=ligD;inference=COORDINATES: similar to AA sequence:RefSeq:WP_015657828.1;locus_tag=Spa2297_RS22425;product=non-homologous end-joining DNA ligase;protein_id=WP_064729816.1;transl_table=11	-	WP_064729816.1	non-homologous end-joining DNA ligase	4911542	4911551	47.1	+	Name=CAWACCGACY_NZ_CP015866.1+;Alias=MEME-2;ID=CAWACCGACY-MEME-2-75-NZ_CP015866.1;pvalue=1.95e-05;qvalue=1;sequence=CAAACCGCCC;;FIMO_ID=1541	36	4911554	4911563	47.1	+	Name=CAWACCGACY_NZ_CP015866.1+;Alias=MEME-2;ID=CAWACCGACY-MEME-2-76-NZ_CP015866.1;pvalue=1.95e-05;qvalue=1;sequence=CAAACCGCCC;;FIMO_ID=1542	48	4911566	4911575	47.1	+	Name=CAWACCGACY_NZ_CP015866.1+;Alias=MEME-2;ID=CAWACCGACY-MEME-2-77-NZ_CP015866.1;pvalue=1.95e-05;qvalue=1;sequence=CAAACCGCCC;;FIMO_ID=1543	60	4911590	4911599	47.1	+	Name=CAWACCGACY_NZ_CP015866.1+;Alias=MEME-2;ID=CAWACCGACY-MEME-2-78-NZ_CP015866.1;pvalue=1.95e-05;qvalue=1;sequence=CAAACCGCCC;;FIMO_ID=1544	84
NZ_CP015866.1	4911516	4911633	4911643	4912686	ID=promoter-gene-Spa2297_RS22430;Parent=gene-Spa2297_RS22430;GeneStart=4911643;GeneEnd=4912686;ID=gene-Spa2297_RS22430;Dbxref=GeneID:91307653;Name=Spa2297_RS22430;gbkey=Gene;gene_biotype=protein_coding;locus_tag=Spa2297_RS22430;old_locus_tag=Spa2297_22425;ID=cds-WP_064729817.1;Parent=gene-Spa2297_RS22430;Dbxref=GenBank:WP_064729817.1,GeneID:91307653;Name=WP_064729817.1;Ontology_term=GO:0006303,GO:0045027;gbkey=CDS;go_function=DNA end binding|0045027||IEA;go_process=double-strand break repair via nonhomologous end joining|0006303||IEA;inference=COORDINATES: similar to AA sequence:RefSeq:WP_003973662.1;locus_tag=Spa2297_RS22430;product=Ku protein;protein_id=WP_064729817.1;transl_table=11	+	WP_064729817.1	Ku protein	4911590	4911599	47.1	+	Name=CAWACCGACY_NZ_CP015866.1+;Alias=MEME-2;ID=CAWACCGACY-MEME-2-78-NZ_CP015866.1;pvalue=1.95e-05;qvalue=1;sequence=CAAACCGCCC;;FIMO_ID=1544	44	4911566	4911575	47.1	+	Name=CAWACCGACY_NZ_CP015866.1+;Alias=MEME-2;ID=CAWACCGACY-MEME-2-77-NZ_CP015866.1;pvalue=1.95e-05;qvalue=1;sequence=CAAACCGCCC;;FIMO_ID=1543	68	4911554	4911563	47.1	+	Name=CAWACCGACY_NZ_CP015866.1+;Alias=MEME-2;ID=CAWACCGACY-MEME-2-76-NZ_CP015866.1;pvalue=1.95e-05;qvalue=1;sequence=CAAACCGCCC;;FIMO_ID=1542	80	4911542	4911551	47.1	+	Name=CAWACCGACY_NZ_CP015866.1+;Alias=MEME-2;ID=CAWACCGACY-MEME-2-75-NZ_CP015866.1;pvalue=1.95e-05;qvalue=1;sequence=CAAACCGCCC;;FIMO_ID=1541	92
NZ_CP015866.1	4938642	4938807	4931355	4938632	ID=promoter-gene-Spa2297_RS22525;Parent=gene-Spa2297_RS22525;GeneStart=4931355;GeneEnd=4938632;ID=gene-Spa2297_RS22525;Dbxref=GeneID:91307672;Name=Spa2297_RS22525;gbkey=Gene;gene_biotype=protein_coding;locus_tag=Spa2297_RS22525;old_locus_tag=Spa2297_22520;ID=cds-WP_064729834.1;Parent=gene-Spa2297_RS22525;Dbxref=GenBank:WP_064729834.1,GeneID:91307672;Name=WP_064729834.1;Ontology_term=GO:0003676,GO:0005524;gbkey=CDS;go_function=nucleic acid binding|0003676||IEA,ATP binding|0005524||IEA;inference=COORDINATES: similar to AA sequence:RefSeq:WP_014055928.1;locus_tag=Spa2297_RS22525;product=DEAD/DEAH box helicase;protein_id=WP_064729834.1;transl_table=11	-	WP_064729834.1	DEAD/DEAH box helicase	4938748	4938763	41.4	-	Name=AWACCGMCYGGTCGGT_NZ_CP015866.1-;Alias=MEME-1;ID=AWACCGMCYGGTCGGT-MEME-1-897-NZ_CP015866.1;pvalue=7.31e-05;qvalue=1;sequence=GTTCCGGCTGATTCGT;;FIMO_ID=897	131
NZ_CP015866.1	4946299	4946407	4940590	4946289	ID=promoter-gene-Spa2297_RS22545;Parent=gene-Spa2297_RS22545;GeneStart=4940590;GeneEnd=4946289;ID=gene-Spa2297_RS22545;Dbxref=GeneID:91307675;Name=Spa2297_RS22545;gbkey=Gene;gene_biotype=protein_coding;locus_tag=Spa2297_RS22545;old_locus_tag=Spa2297_22540;ID=cds-WP_064729837.1;Parent=gene-Spa2297_RS22545;Dbxref=GenBank:WP_064729837.1,GeneID:91307675;Name=WP_064729837.1;Ontology_term=GO:0006304,GO:0003677,GO:0003824;gbkey=CDS;go_function=DNA binding|0003677||IEA,catalytic activity|0003824||IEA;go_process=DNA modification|0006304||IEA;inference=COORDINATES: protein motif:HMM:NF042814.4;locus_tag=Spa2297_RS22545;product=Eco57I restriction-modification methylase domain-containing protein;protein_id=WP_064729837.1;transl_table=11	-	WP_064729837.1	Eco57I restriction-modification methylase domain-containing protein	4946303	4946318	40.6	-	Name=AWACCGMCYGGTCGGT_NZ_CP015866.1-;Alias=MEME-1;ID=AWACCGMCYGGTCGGT-MEME-1-1120-NZ_CP015866.1;pvalue=8.76e-05;qvalue=1;sequence=GTTCCGAGCAGTCCGC;;FIMO_ID=1120	29
NZ_CP015866.1	4969360	4969650	4969660	4970805	ID=promoter-gene-Spa2297_RS22625;Parent=gene-Spa2297_RS22625;GeneStart=4969660;GeneEnd=4970805;ID=gene-Spa2297_RS22625;Dbxref=GeneID:91307691;Name=Spa2297_RS22625;gbkey=Gene;gene_biotype=protein_coding;locus_tag=Spa2297_RS22625;old_locus_tag=Spa2297_22620;ID=cds-WP_064729850.1;Parent=gene-Spa2297_RS22625;Dbxref=GenBank:WP_064729850.1,GeneID:91307691;Name=WP_064729850.1;Ontology_term=GO:0070726;gbkey=CDS;go_process=cell wall assembly|0070726||IEA;inference=COORDINATES: similar to AA sequence:RefSeq:WP_018571446.1;locus_tag=Spa2297_RS22625;product=LCP family protein;protein_id=WP_064729850.1;transl_table=11	+	WP_064729850.1	LCP family protein	4969460	4969475	40.3	-	Name=AWACCGMCYGGTCGGT_NZ_CP015866.1-;Alias=MEME-1;ID=AWACCGMCYGGTCGGT-MEME-1-1205-NZ_CP015866.1;pvalue=9.23e-05;qvalue=1;sequence=AATCGGCCGGGTCCGC;;FIMO_ID=1205	185
NZ_CP015866.1	5011138	5011277	5010688	5011128	ID=promoter-gene-Spa2297_RS22820;Parent=gene-Spa2297_RS22820;GeneStart=5010688;GeneEnd=5011128;ID=gene-Spa2297_RS22820;Dbxref=GeneID:91307730;Name=mce;gbkey=Gene;gene=mce;gene_biotype=protein_coding;locus_tag=Spa2297_RS22820;old_locus_tag=Spa2297_22815;ID=cds-WP_064729883.1;Parent=gene-Spa2297_RS22820;Dbxref=GenBank:WP_064729883.1,GeneID:91307730;Name=WP_064729883.1;gbkey=CDS;gene=mce;inference=COORDINATES: similar to AA sequence:RefSeq:WP_020136539.1;locus_tag=Spa2297_RS22820;product=methylmalonyl-CoA epimerase;protein_id=WP_064729883.1;transl_table=11	-	WP_064729883.1	methylmalonyl-CoA epimerase	5011203	5011218	40.3	+	Name=AWACCGMCYGGTCGGT_NZ_CP015866.1+;Alias=MEME-1;ID=AWACCGMCYGGTCGGT-MEME-1-1240-NZ_CP015866.1;pvalue=9.42e-05;qvalue=1;sequence=ATACCGCTCAGTACAT;;FIMO_ID=1240	90
NZ_CP015866.1	5011129	5011268	5011278	5012483	ID=promoter-gene-Spa2297_RS22825;Parent=gene-Spa2297_RS22825;GeneStart=5011278;GeneEnd=5012483;ID=gene-Spa2297_RS22825;Dbxref=GeneID:91307731;Name=Spa2297_RS22825;gbkey=Gene;gene_biotype=protein_coding;locus_tag=Spa2297_RS22825;old_locus_tag=Spa2297_22820;ID=cds-WP_079163667.1;Parent=gene-Spa2297_RS22825;Dbxref=GenBank:WP_079163667.1,GeneID:91307731;Name=WP_079163667.1;Ontology_term=GO:0003985;gbkey=CDS;go_function=acetyl-CoA C-acetyltransferase activity|0003985||IEA;inference=COORDINATES: similar to AA sequence:RefSeq:WP_009190666.1;locus_tag=Spa2297_RS22825;product=acetyl-CoA C-acetyltransferase;protein_id=WP_079163667.1;transl_table=11	+	WP_079163667.1	acetyl-CoA C-acetyltransferase	5011203	5011218	40.3	+	Name=AWACCGMCYGGTCGGT_NZ_CP015866.1+;Alias=MEME-1;ID=AWACCGMCYGGTCGGT-MEME-1-1240-NZ_CP015866.1;pvalue=9.42e-05;qvalue=1;sequence=ATACCGCTCAGTACAT;;FIMO_ID=1240	60
NZ_CP015866.1	5031145	5031226	5029705	5031135	ID=promoter-gene-Spa2297_RS22925;Parent=gene-Spa2297_RS22925;GeneStart=5029705;GeneEnd=5031135;ID=gene-Spa2297_RS22925;Dbxref=GeneID:91307751;Name=pyk;gbkey=Gene;gene=pyk;gene_biotype=protein_coding;locus_tag=Spa2297_RS22925;old_locus_tag=Spa2297_22920;ID=cds-WP_064729903.1;Parent=gene-Spa2297_RS22925;Dbxref=GenBank:WP_064729903.1,GeneID:91307751;Name=WP_064729903.1;Ontology_term=GO:0006096,GO:0000287,GO:0004743,GO:0030955;gbkey=CDS;gene=pyk;go_function=magnesium ion binding|0000287||IEA,pyruvate kinase activity|0004743||IEA,potassium ion binding|0030955||IEA;go_process=glycolytic process|0006096||IEA;inference=COORDINATES: similar to AA sequence:RefSeq:WP_003973575.1;locus_tag=Spa2297_RS22925;product=pyruvate kinase;protein_id=WP_064729903.1;transl_table=11	-	WP_064729903.1	pyruvate kinase	5031139	5031154	47.1	-	Name=AWACCGMCYGGTCGGT_NZ_CP015866.1-;Alias=MEME-1;ID=AWACCGMCYGGTCGGT-MEME-1-183-NZ_CP015866.1;pvalue=1.96e-05;qvalue=1;sequence=AAACCGATAGGATCGC;;FIMO_ID=183	19
NZ_CP015866.1	5039831	5040045	5038451	5039821	ID=promoter-gene-Spa2297_RS22960;Parent=gene-Spa2297_RS22960;GeneStart=5038451;GeneEnd=5039821;ID=gene-Spa2297_RS22960;Dbxref=GeneID:91307758;Name=Spa2297_RS22960;gbkey=Gene;gene_biotype=protein_coding;locus_tag=Spa2297_RS22960;old_locus_tag=Spa2297_22955;ID=cds-WP_064731970.1;Parent=gene-Spa2297_RS22960;Dbxref=GenBank:WP_064731970.1,GeneID:91307758;Name=WP_064731970.1;gbkey=CDS;inference=COORDINATES: similar to AA sequence:RefSeq:WP_016327294.1;locus_tag=Spa2297_RS22960;product=extracellular solute-binding protein;protein_id=WP_064731970.1;transl_table=11	-	WP_064731970.1	extracellular solute-binding protein	5039920	5039935	40.1	+	Name=AWACCGMCYGGTCGGT_NZ_CP015866.1+;Alias=MEME-1;ID=AWACCGMCYGGTCGGT-MEME-1-1277-NZ_CP015866.1;pvalue=9.69e-05;qvalue=1;sequence=ATTCGGGGGAGCCGGT;;FIMO_ID=1277	114
NZ_CP015866.1	5042977	5043121	5041300	5042967	ID=promoter-gene-Spa2297_RS22975;Parent=gene-Spa2297_RS22975;GeneStart=5041300;GeneEnd=5042967;ID=gene-Spa2297_RS22975;Dbxref=GeneID:91307761;Name=Spa2297_RS22975;gbkey=Gene;gene_biotype=protein_coding;locus_tag=Spa2297_RS22975;old_locus_tag=Spa2297_22970;ID=cds-WP_064729912.1;Parent=gene-Spa2297_RS22975;Dbxref=GenBank:WP_064729912.1,GeneID:91307761;Name=WP_064729912.1;gbkey=CDS;inference=COORDINATES: similar to AA sequence:RefSeq:WP_003973563.1;locus_tag=Spa2297_RS22975;product=sensor histidine kinase;protein_id=WP_064729912.1;transl_table=11	-	WP_064729912.1	sensor histidine kinase	5043090	5043099	55.5	-	Name=GTCGGYATCW_NZ_CP015866.1-;Alias=MEME-3;ID=GTCGGYATCW-MEME-3-94-NZ_CP015866.1;pvalue=2.83e-06;qvalue=0.354;sequence=GTCGGCATCA;;FIMO_ID=2240	132
NZ_CP015866.1	5042968	5043112	5043122	5044516	ID=promoter-gene-Spa2297_RS22980;Parent=gene-Spa2297_RS22980;GeneStart=5043122;GeneEnd=5044516;ID=gene-Spa2297_RS22980;Dbxref=GeneID:91307762;Name=Spa2297_RS22980;gbkey=Gene;gene_biotype=protein_coding;locus_tag=Spa2297_RS22980;old_locus_tag=Spa2297_22975;ID=cds-WP_064729913.1;Parent=gene-Spa2297_RS22980;Dbxref=GenBank:WP_064729913.1,GeneID:91307762;Name=WP_064729913.1;Ontology_term=GO:0015293,GO:0016020;gbkey=CDS;go_component=membrane|0016020||IEA;go_function=symporter activity|0015293||IEA;inference=COORDINATES: similar to AA sequence:RefSeq:WP_019326798.1;locus_tag=Spa2297_RS22980;product=cation:dicarboxylate symporter family transporter;protein_id=WP_064729913.1;transl_table=11	+	WP_064729913.1	cation:dicarboxylate symporter family transporter	5043090	5043099	55.5	-	Name=GTCGGYATCW_NZ_CP015866.1-;Alias=MEME-3;ID=GTCGGYATCW-MEME-3-94-NZ_CP015866.1;pvalue=2.83e-06;qvalue=0.354;sequence=GTCGGCATCA;;FIMO_ID=2240	23
NZ_CP015866.1	5063291	5063572	5061230	5063281	ID=promoter-gene-Spa2297_RS23035;Parent=gene-Spa2297_RS23035;GeneStart=5061230;GeneEnd=5063281;ID=gene-Spa2297_RS23035;Dbxref=GeneID:91307773;Name=Spa2297_RS23035;gbkey=Gene;gene_biotype=protein_coding;locus_tag=Spa2297_RS23035;old_locus_tag=Spa2297_23030;ID=cds-WP_064729920.1;Parent=gene-Spa2297_RS23035;Dbxref=GenBank:WP_064729920.1,GeneID:91307773;Name=WP_064729920.1;Ontology_term=GO:0006508,GO:0004222,GO:0008270;gbkey=CDS;go_function=metalloendopeptidase activity|0004222||IEA,zinc ion binding|0008270||IEA;go_process=proteolysis|0006508||IEA;inference=COORDINATES: similar to AA sequence:RefSeq:WP_004983242.1;locus_tag=Spa2297_RS23035;product=M4 family metallopeptidase;protein_id=WP_064729920.1;transl_table=11	-	WP_064729920.1	M4 family metallopeptidase	5063341	5063356	41.9	-	Name=AWACCGMCYGGTCGGT_NZ_CP015866.1-;Alias=MEME-1;ID=AWACCGMCYGGTCGGT-MEME-1-782-NZ_CP015866.1;pvalue=6.51e-05;qvalue=1;sequence=GTTCCGCCCGGCCGGC;;FIMO_ID=782	75	5063433	5063442	43.2	-	Name=GTCGGYATCW_NZ_CP015866.1-;Alias=MEME-3;ID=GTCGGYATCW-MEME-3-863-NZ_CP015866.1;pvalue=4.78e-05;qvalue=0.765;sequence=GTCGGTCCCT;;FIMO_ID=3009	161
NZ_CP015866.1	5090180	5090470	5089052	5090170	ID=promoter-gene-Spa2297_RS23135;Parent=gene-Spa2297_RS23135;GeneStart=5089052;GeneEnd=5090170;ID=gene-Spa2297_RS23135;Dbxref=GeneID:91307792;Name=gcvT;gbkey=Gene;gene=gcvT;gene_biotype=protein_coding;locus_tag=Spa2297_RS23135;old_locus_tag=Spa2297_23130;ID=cds-WP_064729939.1;Parent=gene-Spa2297_RS23135;Dbxref=GenBank:WP_064729939.1,GeneID:91307792;Name=WP_064729939.1;Ontology_term=GO:0019464,GO:0004047,GO:0005737;gbkey=CDS;gene=gcvT;go_component=cytoplasm|0005737||IEA;go_function=aminomethyltransferase activity|0004047||IEA;go_process=glycine decarboxylation via glycine cleavage system|0019464||IEA;inference=COORDINATES: similar to AA sequence:RefSeq:WP_016432540.1;locus_tag=Spa2297_RS23135;product=glycine cleavage system aminomethyltransferase GcvT;protein_id=WP_064729939.1;transl_table=11	-	WP_064729939.1	glycine cleavage system aminomethyltransferase GcvT	5090429	5090438	46	-	Name=CAWACCGACY_NZ_CP015866.1-;Alias=MEME-2;ID=CAWACCGACY-MEME-2-110-NZ_CP015866.1;pvalue=2.53e-05;qvalue=1;sequence=CATACCGGCC;;FIMO_ID=1576	268
NZ_CP015866.1	5090306	5090596	5090606	5091274	ID=promoter-gene-Spa2297_RS23140;Parent=gene-Spa2297_RS23140;GeneStart=5090606;GeneEnd=5091274;ID=gene-Spa2297_RS23140;Dbxref=GeneID:91307793;Name=Spa2297_RS23140;gbkey=Gene;gene_biotype=protein_coding;locus_tag=Spa2297_RS23140;old_locus_tag=Spa2297_23135;ID=cds-WP_064729940.1;Parent=gene-Spa2297_RS23140;Dbxref=GenBank:WP_064729940.1,GeneID:91307793;Name=WP_064729940.1;gbkey=CDS;inference=COORDINATES: similar to AA sequence:RefSeq:WP_019329728.1;locus_tag=Spa2297_RS23140;product=AAA family ATPase;protein_id=WP_064729940.1;transl_table=11	+	WP_064729940.1	AAA family ATPase	5090429	5090438	46	-	Name=CAWACCGACY_NZ_CP015866.1-;Alias=MEME-2;ID=CAWACCGACY-MEME-2-110-NZ_CP015866.1;pvalue=2.53e-05;qvalue=1;sequence=CATACCGGCC;;FIMO_ID=1576	168
NZ_CP015866.1	5093250	5093540	5093550	5094557	ID=promoter-gene-Spa2297_RS23155;Parent=gene-Spa2297_RS23155;GeneStart=5093550;GeneEnd=5094557;ID=gene-Spa2297_RS23155;Dbxref=GeneID:91307796;Name=Spa2297_RS23155;gbkey=Gene;gene_biotype=protein_coding;locus_tag=Spa2297_RS23155;old_locus_tag=Spa2297_23150;ID=cds-WP_064729943.1;Parent=gene-Spa2297_RS23155;Dbxref=GenBank:WP_064729943.1,GeneID:91307796;Name=WP_064729943.1;Ontology_term=GO:0042626,GO:0140359;gbkey=CDS;go_function=ATPase-coupled transmembrane transporter activity|0042626||IEA,ABC-type transporter activity|0140359||IEA;inference=COORDINATES: similar to AA sequence:RefSeq:WP_016432536.1;locus_tag=Spa2297_RS23155;product=ABC transporter permease;protein_id=WP_064729943.1;transl_table=11	+	WP_064729943.1	ABC transporter permease	5093374	5093383	41.6	+	Name=CAWACCGACY_NZ_CP015866.1+;Alias=MEME-2;ID=CAWACCGACY-MEME-2-353-NZ_CP015866.1;pvalue=6.92e-05;qvalue=1;sequence=CAAACAGCAT;;FIMO_ID=1819	167
NZ_CP015866.1	5116470	5116561	5116571	5116867	ID=promoter-gene-Spa2297_RS23260;Parent=gene-Spa2297_RS23260;GeneStart=5116571;GeneEnd=5116867;ID=gene-Spa2297_RS23260;Dbxref=GeneID:91307817;Name=gatC;gbkey=Gene;gene=gatC;gene_biotype=protein_coding;locus_tag=Spa2297_RS23260;old_locus_tag=Spa2297_23255;ID=cds-WP_003973500.1;Parent=gene-Spa2297_RS23260;Dbxref=GenBank:WP_003973500.1,GeneID:91307817;Name=WP_003973500.1;Ontology_term=GO:0006424,GO:0006450,GO:0050567,GO:0030956;gbkey=CDS;gene=gatC;go_component=glutamyl-tRNA(Gln) amidotransferase complex|0030956||IEA;go_function=glutaminyl-tRNA synthase (glutamine-hydrolyzing) activity|0050567||IEA;go_process=glutamyl-tRNA aminoacylation|0006424||IEA,regulation of translational fidelity|0006450||IEA;inference=COORDINATES: similar to AA sequence:RefSeq:WP_003966094.1;locus_tag=Spa2297_RS23260;product=Asp-tRNA(Asn)/Glu-tRNA(Gln) amidotransferase subunit GatC;protein_id=WP_003973500.1;transl_table=11	+	WP_003973500.1	Asp-tRNA(Asn)/Glu-tRNA(Gln) amidotransferase subunit GatC	5116524	5116533	56.1	+	Name=CAWACCGACY_NZ_CP015866.1+;Alias=MEME-2;ID=CAWACCGACY-MEME-2-13-NZ_CP015866.1;pvalue=2.45e-06;qvalue=1;sequence=CAAACCGACC;;FIMO_ID=1479	38
NZ_CP015866.1	5120133	5120348	5120358	5122604	ID=promoter-gene-Spa2297_RS23280;Parent=gene-Spa2297_RS23280;GeneStart=5120358;GeneEnd=5122604;ID=gene-Spa2297_RS23280;Dbxref=GeneID:91307821;Name=Spa2297_RS23280;gbkey=Gene;gene_biotype=protein_coding;locus_tag=Spa2297_RS23280;old_locus_tag=Spa2297_23275;ID=cds-WP_064729964.1;Parent=gene-Spa2297_RS23280;Dbxref=GenBank:WP_064729964.1,GeneID:91307821;Name=WP_064729964.1;Ontology_term=GO:0005215,GO:0016020;gbkey=CDS;go_component=membrane|0016020||IEA;go_function=transporter activity|0005215||IEA;inference=COORDINATES: similar to AA sequence:RefSeq:WP_007444753.1;locus_tag=Spa2297_RS23280;product=MMPL family transporter;protein_id=WP_064729964.1;transl_table=11	+	WP_064729964.1	MMPL family transporter	5120168	5120177	43.7	-	Name=GTCGGYATCW_NZ_CP015866.1-;Alias=MEME-3;ID=GTCGGYATCW-MEME-3-806-NZ_CP015866.1;pvalue=4.21e-05;qvalue=0.75;sequence=GTCGGTACGA;;FIMO_ID=2952	181
NZ_CP015866.1	5163538	5163682	5163692	5165275	ID=promoter-gene-Spa2297_RS23445;Parent=gene-Spa2297_RS23445;GeneStart=5163692;GeneEnd=5165275;ID=gene-Spa2297_RS23445;Dbxref=GeneID:91307854;Name=Spa2297_RS23445;gbkey=Gene;gene_biotype=protein_coding;locus_tag=Spa2297_RS23445;old_locus_tag=Spa2297_23440;ID=cds-WP_064729995.1;Parent=gene-Spa2297_RS23445;Dbxref=GenBank:WP_064729995.1,GeneID:91307854;Name=WP_064729995.1;Ontology_term=GO:0006633,GO:0003989,GO:0016874,GO:0009317;gbkey=CDS;go_component=acetyl-CoA carboxylase complex|0009317||IEA;go_function=acetyl-CoA carboxylase activity|0003989||IEA,ligase activity|0016874||IEA;go_process=fatty acid biosynthetic process|0006633||IEA;inference=COORDINATES: similar to AA sequence:RefSeq:WP_016432460.1;locus_tag=Spa2297_RS23445;product=acyl-CoA carboxylase subunit beta;protein_id=WP_064729995.1;transl_table=11	+	WP_064729995.1	acyl-CoA carboxylase subunit beta	5163587	5163596	41.1	+	Name=GTCGGYATCW_NZ_CP015866.1+;Alias=MEME-3;ID=GTCGGYATCW-MEME-3-1337-NZ_CP015866.1;pvalue=7.68e-05;qvalue=0.824;sequence=GGCTGCATCT;;FIMO_ID=3483	96
NZ_CP015866.1	5170603	5170893	5167315	5170593	ID=promoter-gene-Spa2297_RS23470;Parent=gene-Spa2297_RS23470;GeneStart=5167315;GeneEnd=5170593;ID=gene-Spa2297_RS23470;Dbxref=GeneID:91307859;Name=Spa2297_RS23470;gbkey=Gene;gene_biotype=protein_coding;locus_tag=Spa2297_RS23470;old_locus_tag=Spa2297_23465;ID=cds-WP_064729999.1;Parent=gene-Spa2297_RS23470;Dbxref=GenBank:WP_064729999.1,GeneID:91307859;Name=WP_064729999.1;gbkey=CDS;inference=COORDINATES: similar to AA sequence:RefSeq:WP_016824524.1;locus_tag=Spa2297_RS23470;product=nitrate- and nitrite sensing domain-containing protein;protein_id=WP_064729999.1;transl_table=11	-	WP_064729999.1	nitrate- and nitrite sensing domain-containing protein	5170615	5170624	49.2	+	Name=GTCGGYATCW_NZ_CP015866.1+;Alias=MEME-3;ID=GTCGGYATCW-MEME-3-219-NZ_CP015866.1;pvalue=1.19e-05;qvalue=0.603;sequence=GTCGGCACCT;;FIMO_ID=2365	31	5170861	5170870	47.1	+	Name=GTCGGYATCW_NZ_CP015866.1+;Alias=MEME-3;ID=GTCGGYATCW-MEME-3-423-NZ_CP015866.1;pvalue=1.93e-05;qvalue=0.603;sequence=GTCGGCACCA;;FIMO_ID=2569	277
NZ_CP015866.1	5200918	5200999	5201009	5201869	ID=promoter-gene-Spa2297_RS23650;Parent=gene-Spa2297_RS23650;GeneStart=5201009;GeneEnd=5201869;ID=gene-Spa2297_RS23650;Dbxref=GeneID:91307894;Name=mutM;gbkey=Gene;gene=mutM;gene_biotype=protein_coding;locus_tag=Spa2297_RS23650;old_locus_tag=Spa2297_23645;ID=cds-WP_064730022.1;Parent=gene-Spa2297_RS23650;Dbxref=GenBank:WP_064730022.1,GeneID:91307894;Name=WP_064730022.1;Ontology_term=GO:0006281,GO:0006284,GO:0003676,GO:0003684,GO:0003906,GO:0008270,GO:0008534,GO:0016799,GO:0019104;gbkey=CDS;gene=mutM;go_function=nucleic acid binding|0003676||IEA,damaged DNA binding|0003684||IEA,DNA-(apurinic or apyrimidinic site) endonuclease activity|0003906||IEA,zinc ion binding|0008270||IEA,oxidized purine nucleobase lesion DNA N-glycosylase activity|0008534||IEA,hydrolase activity%2C hydrolyzing N-glycosyl compounds|0016799||IEA,DNA N-glycosylase activity|0019104||IEA;go_process=DNA repair|0006281||IEA,base-excision repair|0006284||IEA;inference=COORDINATES: similar to AA sequence:RefSeq:WP_003973422.1;locus_tag=Spa2297_RS23650;product=bifunctional DNA-formamidopyrimidine glycosylase/DNA-(apurinic or apyrimidinic site) lyase;protein_id=WP_064730022.1;transl_table=11	+	WP_064730022.1	bifunctional DNA-formamidopyrimidine glycosylase/DNA-(apurinic or apyrimidinic site) lyase	5200963	5200972	40.4	-	Name=CAWACCGACY_NZ_CP015866.1-;Alias=MEME-2;ID=CAWACCGACY-MEME-2-482-NZ_CP015866.1;pvalue=9.11e-05;qvalue=1;sequence=CGAACCGAAC;;FIMO_ID=1948	37
NZ_CP015866.1	5224147	5224437	5223250	5224137	ID=promoter-gene-Spa2297_RS23730;Parent=gene-Spa2297_RS23730;GeneStart=5223250;GeneEnd=5224137;ID=gene-Spa2297_RS23730;Dbxref=GeneID:91307910;Name=Spa2297_RS23730;gbkey=Gene;gene_biotype=protein_coding;locus_tag=Spa2297_RS23730;old_locus_tag=Spa2297_23725;ID=cds-WP_079163676.1;Parent=gene-Spa2297_RS23730;Dbxref=GenBank:WP_079163676.1,GeneID:91307910;Name=WP_079163676.1;Ontology_term=GO:0008168,GO:1904047;gbkey=CDS;go_function=methyltransferase activity|0008168||IEA,S-adenosyl-L-methionine binding|1904047||IEA;inference=COORDINATES: similar to AA sequence:RefSeq:WP_004924858.1;locus_tag=Spa2297_RS23730;product=class I SAM-dependent methyltransferase;protein_id=WP_079163676.1;transl_table=11	-	WP_079163676.1	class I SAM-dependent methyltransferase	5224263	5224272	44.9	-	Name=CAWACCGACY_NZ_CP015866.1-;Alias=MEME-2;ID=CAWACCGACY-MEME-2-148-NZ_CP015866.1;pvalue=3.25e-05;qvalue=1;sequence=CAAACCGGCC;;FIMO_ID=1614	135	5224319	5224334	49	-	Name=AWACCGMCYGGTCGGT_NZ_CP015866.1-;Alias=MEME-1;ID=AWACCGMCYGGTCGGT-MEME-1-111-NZ_CP015866.1;pvalue=1.24e-05;qvalue=1;sequence=GTACCGCGCGGTCGGC;;FIMO_ID=111	197	5224362	5224377	42.1	-	Name=AWACCGMCYGGTCGGT_NZ_CP015866.1-;Alias=MEME-1;ID=AWACCGMCYGGTCGGT-MEME-1-747-NZ_CP015866.1;pvalue=6.2e-05;qvalue=1;sequence=GATCCGGCCATCCGGT;;FIMO_ID=747	240
NZ_CP015866.1	5229799	5230089	5230099	5231085	ID=promoter-gene-Spa2297_RS23770;Parent=gene-Spa2297_RS23770;GeneStart=5230099;GeneEnd=5231085;ID=gene-Spa2297_RS23770;Dbxref=GeneID:91307918;Name=lepB;gbkey=Gene;gene=lepB;gene_biotype=protein_coding;locus_tag=Spa2297_RS23770;old_locus_tag=Spa2297_23765;ID=cds-WP_064730044.1;Parent=gene-Spa2297_RS23770;Dbxref=GenBank:WP_064730044.1,GeneID:91307918;Name=WP_064730044.1;Ontology_term=GO:0006465,GO:0009306,GO:0004252,GO:0016020;gbkey=CDS;gene=lepB;go_component=membrane|0016020||IEA;go_function=serine-type endopeptidase activity|0004252||IEA;go_process=signal peptide processing|0006465||IEA,protein secretion|0009306||IEA;inference=COORDINATES: similar to AA sequence:RefSeq:WP_016824496.1;locus_tag=Spa2297_RS23770;product=signal peptidase I;protein_id=WP_064730044.1;transl_table=11	+	WP_064730044.1	signal peptidase I	5230062	5230077	44	+	Name=AWACCGMCYGGTCGGT_NZ_CP015866.1+;Alias=MEME-1;ID=AWACCGMCYGGTCGGT-MEME-1-432-NZ_CP015866.1;pvalue=3.94e-05;qvalue=1;sequence=ATACGGGGCGGGCGGC;;FIMO_ID=432	22
NZ_CP015866.1	5252620	5252824	5251834	5252610	ID=promoter-gene-Spa2297_RS23880;Parent=gene-Spa2297_RS23880;GeneStart=5251834;GeneEnd=5252610;ID=gene-Spa2297_RS23880;Dbxref=GeneID:91307940;Name=Spa2297_RS23880;gbkey=Gene;gene_biotype=protein_coding;locus_tag=Spa2297_RS23880;old_locus_tag=Spa2297_23875;ID=cds-WP_064730061.1;Parent=gene-Spa2297_RS23880;Dbxref=GenBank:WP_064730061.1,GeneID:91307940;Name=WP_064730061.1;Ontology_term=GO:0005524,GO:0016887,GO:0042626,GO:0140359;gbkey=CDS;go_function=ATP binding|0005524||IEA,ATP hydrolysis activity|0016887||IEA,ATPase-coupled transmembrane transporter activity|0042626||IEA,ABC-type transporter activity|0140359||IEA;inference=COORDINATES: similar to AA sequence:RefSeq:WP_007444923.1;locus_tag=Spa2297_RS23880;product=ABC transporter ATP-binding protein;protein_id=WP_064730061.1;transl_table=11	-	WP_064730061.1	ABC transporter ATP-binding protein	5252613	5252628	40.9	-	Name=AWACCGMCYGGTCGGT_NZ_CP015866.1-;Alias=MEME-1;ID=AWACCGMCYGGTCGGT-MEME-1-1020-NZ_CP015866.1;pvalue=8.13e-05;qvalue=1;sequence=GAACCGAGGTGTACGC;;FIMO_ID=1020	18
NZ_CP015866.1	5339885	5340175	5336468	5339875	ID=promoter-gene-Spa2297_RS24215;Parent=gene-Spa2297_RS24215;GeneStart=5336468;GeneEnd=5339875;ID=gene-Spa2297_RS24215;Dbxref=GeneID:91308004;Name=Spa2297_RS24215;gbkey=Gene;gene_biotype=protein_coding;locus_tag=Spa2297_RS24215;old_locus_tag=Spa2297_24210;ID=cds-WP_079163685.1;Parent=gene-Spa2297_RS24215;Dbxref=GenBank:WP_079163685.1,GeneID:91308004;Name=WP_079163685.1;gbkey=CDS;inference=COORDINATES: similar to AA sequence:RefSeq:WP_011030409.1;locus_tag=Spa2297_RS24215;product=SCO5717 family growth-regulating ATPase;protein_id=WP_079163685.1;transl_table=11	-	WP_079163685.1	SCO5717 family growth-regulating ATPase	5340164	5340179	40.8	-	Name=AWACCGMCYGGTCGGT_NZ_CP015866.1-;Alias=MEME-1;ID=AWACCGMCYGGTCGGT-MEME-1-1041-NZ_CP015866.1;pvalue=8.28e-05;qvalue=1;sequence=GTTCCGTCCGAGTTGT;;FIMO_ID=1041	304
NZ_CP015866.1	5347295	5347461	5347471	5348211	ID=promoter-gene-Spa2297_RS24260;Parent=gene-Spa2297_RS24260;GeneStart=5347471;GeneEnd=5348211;ID=gene-Spa2297_RS24260;Dbxref=GeneID:91308013;Name=thyX;gbkey=Gene;gene=thyX;gene_biotype=protein_coding;locus_tag=Spa2297_RS24260;old_locus_tag=Spa2297_24255;ID=cds-WP_064730129.1;Parent=gene-Spa2297_RS24260;Dbxref=GenBank:WP_064730129.1,GeneID:91308013;Name=WP_064730129.1;Ontology_term=GO:0006231,GO:0050660,GO:0050797;gbkey=CDS;gene=thyX;go_function=flavin adenine dinucleotide binding|0050660||IEA,thymidylate synthase (FAD) activity|0050797||IEA;go_process=dTMP biosynthetic process|0006231||IEA;inference=COORDINATES: similar to AA sequence:RefSeq:WP_015036574.1;locus_tag=Spa2297_RS24260;product=FAD-dependent thymidylate synthase;protein_id=WP_064730129.1;transl_table=11	+	WP_064730129.1	FAD-dependent thymidylate synthase	5347441	5347450	40.9	-	Name=GTCGGYATCW_NZ_CP015866.1-;Alias=MEME-3;ID=GTCGGYATCW-MEME-3-1391-NZ_CP015866.1;pvalue=8.04e-05;qvalue=0.824;sequence=CTCGGCATGT;;FIMO_ID=3537	21	5347338	5347347	42.2	+	Name=CAWACCGACY_NZ_CP015866.1+;Alias=MEME-2;ID=CAWACCGACY-MEME-2-286-NZ_CP015866.1;pvalue=6.05e-05;qvalue=1;sequence=CATACAGACG;;FIMO_ID=1752	124	5347337	5347346	47	-	Name=GTCGGYATCW_NZ_CP015866.1-;Alias=MEME-3;ID=GTCGGYATCW-MEME-3-448-NZ_CP015866.1;pvalue=2.01e-05;qvalue=0.603;sequence=GTCTGTATGA;;FIMO_ID=2594	125
NZ_CP015866.1	5348212	5348398	5348408	5349307	ID=promoter-gene-Spa2297_RS24265;Parent=gene-Spa2297_RS24265;GeneStart=5348408;GeneEnd=5349307;ID=gene-Spa2297_RS24265;Dbxref=GeneID:91308014;Name=dapA;gbkey=Gene;gene=dapA;gene_biotype=protein_coding;locus_tag=Spa2297_RS24265;old_locus_tag=Spa2297_24260;ID=cds-WP_064730130.1;Parent=gene-Spa2297_RS24265;Dbxref=GenBank:WP_064730130.1,GeneID:91308014;Name=WP_064730130.1;Ontology_term=GO:0009089,GO:0008840;gbkey=CDS;gene=dapA;go_function=4-hydroxy-tetrahydrodipicolinate synthase activity|0008840||IEA;go_process=lysine biosynthetic process via diaminopimelate|0009089||IEA;inference=COORDINATES: similar to AA sequence:RefSeq:WP_018891782.1;locus_tag=Spa2297_RS24265;product=4-hydroxy-tetrahydrodipicolinate synthase;protein_id=WP_064730130.1;transl_table=11	+	WP_064730130.1	4-hydroxy-tetrahydrodipicolinate synthase	5348235	5348244	41.6	+	Name=GTCGGYATCW_NZ_CP015866.1+;Alias=MEME-3;ID=GTCGGYATCW-MEME-3-1167-NZ_CP015866.1;pvalue=6.83e-05;qvalue=0.802;sequence=GTACGCATCA;;FIMO_ID=3313	164
NZ_CP015866.1	5349308	5349452	5349462	5351147	ID=promoter-gene-Spa2297_RS24270;Parent=gene-Spa2297_RS24270;GeneStart=5349462;GeneEnd=5351147;ID=gene-Spa2297_RS24270;Dbxref=GeneID:91308015;Name=Spa2297_RS24270;gbkey=Gene;gene_biotype=protein_coding;locus_tag=Spa2297_RS24270;old_locus_tag=Spa2297_24265;ID=cds-WP_064730131.1;Parent=gene-Spa2297_RS24270;Dbxref=GenBank:WP_064730131.1,GeneID:91308015;Name=WP_064730131.1;Ontology_term=GO:0006364,GO:0006396,GO:0003723,GO:0004521,GO:0004534,GO:0008270,GO:0046872;gbkey=CDS;go_function=RNA binding|0003723||IEA,RNA endonuclease activity|0004521||IEA,5'-3' RNA exonuclease activity|0004534||IEA,zinc ion binding|0008270||IEA,metal ion binding|0046872||IEA;go_process=rRNA processing|0006364||IEA,RNA processing|0006396||IEA;inference=COORDINATES: similar to AA sequence:RefSeq:WP_016577983.1;locus_tag=Spa2297_RS24270;product=ribonuclease J;protein_id=WP_064730131.1;transl_table=11	+	WP_064730131.1	ribonuclease J	5349420	5349435	41.9	-	Name=AWACCGMCYGGTCGGT_NZ_CP015866.1-;Alias=MEME-1;ID=AWACCGMCYGGTCGGT-MEME-1-783-NZ_CP015866.1;pvalue=6.51e-05;qvalue=1;sequence=GTACCGGAGGGCACGT;;FIMO_ID=783	27
NZ_CP015866.1	5351350	5351640	5351650	5353175	ID=promoter-gene-Spa2297_RS24280;Parent=gene-Spa2297_RS24280;GeneStart=5351650;GeneEnd=5353175;ID=gene-Spa2297_RS24280;Dbxref=GeneID:91308016;Name=Spa2297_RS24280;gbkey=Gene;gene_biotype=rRNA;locus_tag=Spa2297_RS24280;old_locus_tag=Spa2297_24275;ID=rna-Spa2297_RS24280;Parent=gene-Spa2297_RS24280;Dbxref=RFAM:RF00177,GeneID:91308016;gbkey=rRNA;inference=COORDINATES: profile:INFERNAL:1.1.5;locus_tag=Spa2297_RS24280;product=16S ribosomal RNA	+		16S ribosomal RNA	5351513	5351522	44.1	-	Name=GTCGGYATCW_NZ_CP015866.1-;Alias=MEME-3;ID=GTCGGYATCW-MEME-3-770-NZ_CP015866.1;pvalue=3.93e-05;qvalue=0.736;sequence=GGAGGTATCA;;FIMO_ID=2916	128
NZ_CP015866.1	5360550	5360840	5357790	5360540	ID=promoter-gene-Spa2297_RS24305;Parent=gene-Spa2297_RS24305;GeneStart=5357790;GeneEnd=5360540;ID=gene-Spa2297_RS24305;Dbxref=GeneID:91308021;Name=Spa2297_RS24305;gbkey=Gene;gene_biotype=protein_coding;locus_tag=Spa2297_RS24305;old_locus_tag=Spa2297_24300;ID=cds-WP_064730134.1;Parent=gene-Spa2297_RS24305;Dbxref=GenBank:WP_064730134.1,GeneID:91308021;Name=WP_064730134.1;Ontology_term=GO:0016791;gbkey=CDS;go_function=phosphatase activity|0016791||IEA;inference=COORDINATES: similar to AA sequence:RefSeq:WP_003973277.1;locus_tag=Spa2297_RS24305;product=SpoIIE family protein phosphatase;protein_id=WP_064730134.1;transl_table=11	-	WP_064730134.1	SpoIIE family protein phosphatase	5360838	5360847	46.2	+	Name=GTCGGYATCW_NZ_CP015866.1+;Alias=MEME-3;ID=GTCGGYATCW-MEME-3-565-NZ_CP015866.1;pvalue=2.38e-05;qvalue=0.603;sequence=CTCGGCATCA;;FIMO_ID=2711	307
NZ_CP015866.1	5360632	5360922	5360932	5366403	ID=promoter-gene-Spa2297_RS24310;Parent=gene-Spa2297_RS24310;GeneStart=5360932;GeneEnd=5366403;ID=gene-Spa2297_RS24310;Dbxref=GeneID:91308022;Name=Spa2297_RS24310;gbkey=Gene;gene_biotype=protein_coding;locus_tag=Spa2297_RS24310;old_locus_tag=Spa2297_24305;ID=cds-WP_064730135.1;Parent=gene-Spa2297_RS24310;Dbxref=GenBank:WP_064730135.1,GeneID:91308022;Name=WP_064730135.1;Ontology_term=GO:0007165,GO:0016020;gbkey=CDS;go_component=membrane|0016020||IEA;go_process=signal transduction|0007165||IEA;inference=COORDINATES: similar to AA sequence:RefSeq:WP_011030433.1;locus_tag=Spa2297_RS24310;product=HAMP domain-containing protein;protein_id=WP_064730135.1;transl_table=11	+	WP_064730135.1	HAMP domain-containing protein	5360838	5360847	46.2	+	Name=GTCGGYATCW_NZ_CP015866.1+;Alias=MEME-3;ID=GTCGGYATCW-MEME-3-565-NZ_CP015866.1;pvalue=2.38e-05;qvalue=0.603;sequence=CTCGGCATCA;;FIMO_ID=2711	85
NZ_CP015866.1	5468449	5468739	5465983	5468439	ID=promoter-gene-Spa2297_RS24740;Parent=gene-Spa2297_RS24740;GeneStart=5465983;GeneEnd=5468439;ID=gene-Spa2297_RS24740;Dbxref=GeneID:91308108;Name=Spa2297_RS24740;gbkey=Gene;gene_biotype=protein_coding;locus_tag=Spa2297_RS24740;old_locus_tag=Spa2297_24735;ID=cds-WP_064730214.1;Parent=gene-Spa2297_RS24740;Dbxref=GenBank:WP_064730214.1,GeneID:91308108;Name=WP_064730214.1;Ontology_term=GO:0006265,GO:0003677,GO:0003918,GO:0005524,GO:0009330;gbkey=CDS;go_component=DNA topoisomerase type II (double strand cut%2C ATP-hydrolyzing) complex|0009330||IEA;go_function=DNA binding|0003677||IEA,DNA topoisomerase type II (double strand cut%2C ATP-hydrolyzing) activity|0003918||IEA,ATP binding|0005524||IEA;go_process=DNA topological change|0006265||IEA;inference=COORDINATES: similar to AA sequence:RefSeq:WP_004982525.1;locus_tag=Spa2297_RS24740;product=DNA gyrase/topoisomerase IV subunit A;protein_id=WP_064730214.1;transl_table=11	-	WP_064730214.1	DNA gyrase/topoisomerase IV subunit A	5468670	5468685	42.6	-	Name=AWACCGMCYGGTCGGT_NZ_CP015866.1-;Alias=MEME-1;ID=AWACCGMCYGGTCGGT-MEME-1-636-NZ_CP015866.1;pvalue=5.47e-05;qvalue=1;sequence=ATTCCGCCGATCCTGC;;FIMO_ID=636	246
NZ_CP015866.1	5468440	5468730	5468740	5470089	ID=promoter-gene-Spa2297_RS24745;Parent=gene-Spa2297_RS24745;GeneStart=5468740;GeneEnd=5470089;ID=gene-Spa2297_RS24745;Dbxref=GeneID:91308109;Name=Spa2297_RS24745;gbkey=Gene;gene_biotype=protein_coding;locus_tag=Spa2297_RS24745;old_locus_tag=Spa2297_24740;ID=cds-WP_064730215.1;Parent=gene-Spa2297_RS24745;Dbxref=GenBank:WP_064730215.1,GeneID:91308109;Name=WP_064730215.1;Ontology_term=GO:0008237,GO:0046872;gbkey=CDS;go_function=metallopeptidase activity|0008237||IEA,metal ion binding|0046872||IEA;inference=COORDINATES: similar to AA sequence:RefSeq:WP_003973184.1;locus_tag=Spa2297_RS24745;product=M16 family metallopeptidase;protein_id=WP_064730215.1;transl_table=11	+	WP_064730215.1	M16 family metallopeptidase	5468670	5468685	42.6	-	Name=AWACCGMCYGGTCGGT_NZ_CP015866.1-;Alias=MEME-1;ID=AWACCGMCYGGTCGGT-MEME-1-636-NZ_CP015866.1;pvalue=5.47e-05;qvalue=1;sequence=ATTCCGCCGATCCTGC;;FIMO_ID=636	55
NZ_CP015866.1	5516185	5516287	5515387	5516175	ID=promoter-gene-Spa2297_RS24955;Parent=gene-Spa2297_RS24955;GeneStart=5515387;GeneEnd=5516175;ID=gene-Spa2297_RS24955;Dbxref=GeneID:91308149;Name=Spa2297_RS24955;gbkey=Gene;gene_biotype=protein_coding;locus_tag=Spa2297_RS24955;old_locus_tag=Spa2297_24950;ID=cds-WP_064730250.1;Parent=gene-Spa2297_RS24955;Dbxref=GenBank:WP_064730250.1,GeneID:91308149;Name=WP_064730250.1;gbkey=CDS;inference=COORDINATES: similar to AA sequence:RefSeq:WP_019324431.1;locus_tag=Spa2297_RS24955;product=OBAP family protein;protein_id=WP_064730250.1;transl_table=11	-	WP_064730250.1	OBAP family protein	5516209	5516224	40.1	-	Name=AWACCGMCYGGTCGGT_NZ_CP015866.1-;Alias=MEME-1;ID=AWACCGMCYGGTCGGT-MEME-1-1298-NZ_CP015866.1;pvalue=9.79e-05;qvalue=1;sequence=AAGCCGACGGGTCCGT;;FIMO_ID=1298	49
NZ_CP015866.1	5517005	5517222	5516288	5516995	ID=promoter-gene-Spa2297_RS24960;Parent=gene-Spa2297_RS24960;GeneStart=5516288;GeneEnd=5516995;ID=gene-Spa2297_RS24960;Dbxref=GeneID:91308150;Name=Spa2297_RS24960;gbkey=Gene;gene_biotype=protein_coding;locus_tag=Spa2297_RS24960;old_locus_tag=Spa2297_24955;ID=cds-WP_064732003.1;Parent=gene-Spa2297_RS24960;Dbxref=GenBank:WP_064732003.1,GeneID:91308150;Name=WP_064732003.1;Ontology_term=GO:0008080,GO:0016746;gbkey=CDS;go_function=N-acetyltransferase activity|0008080||IEA,acyltransferase activity|0016746||IEA;inference=COORDINATES: similar to AA sequence:RefSeq:WP_015575601.1;locus_tag=Spa2297_RS24960;product=GNAT family N-acetyltransferase;protein_id=WP_064732003.1;transl_table=11	-	WP_064732003.1	GNAT family N-acetyltransferase	5517045	5517054	42.3	+	Name=GTCGGYATCW_NZ_CP015866.1+;Alias=MEME-3;ID=GTCGGYATCW-MEME-3-1062-NZ_CP015866.1;pvalue=5.9e-05;qvalue=0.799;sequence=GTCAGTCTCA;;FIMO_ID=3208	59
NZ_CP015866.1	5587165	5587288	5587298	5588398	ID=promoter-gene-Spa2297_RS25265;Parent=gene-Spa2297_RS25265;GeneStart=5587298;GeneEnd=5588398;ID=gene-Spa2297_RS25265;Dbxref=GeneID:91308210;Name=Spa2297_RS25265;gbkey=Gene;gene_biotype=protein_coding;locus_tag=Spa2297_RS25265;old_locus_tag=Spa2297_25260;ID=cds-WP_064730312.1;Parent=gene-Spa2297_RS25265;Dbxref=GenBank:WP_064730312.1,GeneID:91308210;Name=WP_064730312.1;gbkey=CDS;inference=COORDINATES: similar to AA sequence:RefSeq:WP_004923721.1;locus_tag=Spa2297_RS25265;product=sugar ABC transporter substrate-binding protein;protein_id=WP_064730312.1;transl_table=11	+	WP_064730312.1	sugar ABC transporter substrate-binding protein	5587272	5587281	42	-	Name=CAWACCGACY_NZ_CP015866.1-;Alias=MEME-2;ID=CAWACCGACY-MEME-2-335-NZ_CP015866.1;pvalue=6.36e-05;qvalue=1;sequence=CAAACCTCCC;;FIMO_ID=1801	17
NZ_CP015866.1	5633147	5633249	5631803	5633137	ID=promoter-gene-Spa2297_RS25435;Parent=gene-Spa2297_RS25435;GeneStart=5631803;GeneEnd=5633137;ID=gene-Spa2297_RS25435;Dbxref=GeneID:91308243;Name=Spa2297_RS25435;gbkey=Gene;gene_biotype=protein_coding;locus_tag=Spa2297_RS25435;old_locus_tag=Spa2297_25430;ID=cds-WP_064730341.1;Parent=gene-Spa2297_RS25435;Dbxref=GenBank:WP_064730341.1,GeneID:91308243;Name=WP_064730341.1;gbkey=CDS;inference=COORDINATES: similar to AA sequence:RefSeq:WP_016824195.1;locus_tag=Spa2297_RS25435;product=DUF692 domain-containing protein;protein_id=WP_064730341.1;transl_table=11	-	WP_064730341.1	DUF692 domain-containing protein	5633155	5633164	46.9	-	Name=CAWACCGACY_NZ_CP015866.1-;Alias=MEME-2;ID=CAWACCGACY-MEME-2-88-NZ_CP015866.1;pvalue=2.04e-05;qvalue=1;sequence=CATACCGACG;;FIMO_ID=1554	27	5633156	5633165	51.5	+	Name=GTCGGYATCW_NZ_CP015866.1+;Alias=MEME-3;ID=GTCGGYATCW-MEME-3-149-NZ_CP015866.1;pvalue=7.13e-06;qvalue=0.603;sequence=GTCGGTATGA;;FIMO_ID=2295	28
NZ_CP015866.1	5635711	5635778	5634844	5635701	ID=promoter-gene-Spa2297_RS25455;Parent=gene-Spa2297_RS25455;GeneStart=5634844;GeneEnd=5635701;ID=gene-Spa2297_RS25455;Dbxref=GeneID:91308247;Name=Spa2297_RS25455;gbkey=Gene;gene_biotype=protein_coding;locus_tag=Spa2297_RS25455;old_locus_tag=Spa2297_25450;ID=cds-WP_064730345.1;Parent=gene-Spa2297_RS25455;Dbxref=GenBank:WP_064730345.1,GeneID:91308247;Name=WP_064730345.1;Ontology_term=GO:0005975,GO:0016787,GO:0046872;gbkey=CDS;go_function=hydrolase activity|0016787||IEA,metal ion binding|0046872||IEA;go_process=carbohydrate metabolic process|0005975||IEA;inference=COORDINATES: similar to AA sequence:RefSeq:WP_011030618.1;locus_tag=Spa2297_RS25455;product=polysaccharide deacetylase family protein;protein_id=WP_064730345.1;transl_table=11	-	WP_064730345.1	polysaccharide deacetylase family protein	5635724	5635733	46.5	-	Name=CAWACCGACY_NZ_CP015866.1-;Alias=MEME-2;ID=CAWACCGACY-MEME-2-94-NZ_CP015866.1;pvalue=2.22e-05;qvalue=1;sequence=CAAACAGAAC;;FIMO_ID=1560	32
NZ_CP015866.1	5642962	5643167	5643177	5643650	ID=promoter-gene-Spa2297_RS25495;Parent=gene-Spa2297_RS25495;GeneStart=5643177;GeneEnd=5643650;ID=gene-Spa2297_RS25495;Dbxref=GeneID:91308255;Name=Spa2297_RS25495;gbkey=Gene;gene_biotype=protein_coding;locus_tag=Spa2297_RS25495;old_locus_tag=Spa2297_25490;ID=cds-WP_181849494.1;Parent=gene-Spa2297_RS25495;Dbxref=GenBank:WP_181849494.1,GeneID:91308255;Name=WP_181849494.1;gbkey=CDS;inference=COORDINATES: similar to AA sequence:RefSeq:WP_014675673.1;locus_tag=Spa2297_RS25495;product=indole-3-glycerol phosphate synthase;protein_id=WP_181849494.1;transl_table=11	+	WP_181849494.1	indole-3-glycerol phosphate synthase	5643040	5643055	41.9	+	Name=AWACCGMCYGGTCGGT_NZ_CP015866.1+;Alias=MEME-1;ID=AWACCGMCYGGTCGGT-MEME-1-784-NZ_CP015866.1;pvalue=6.51e-05;qvalue=1;sequence=GTTCCGTTTAGTCCGC;;FIMO_ID=784	122	5643033	5643048	48.6	-	Name=AWACCGMCYGGTCGGT_NZ_CP015866.1-;Alias=MEME-1;ID=AWACCGMCYGGTCGGT-MEME-1-121-NZ_CP015866.1;pvalue=1.37e-05;qvalue=1;sequence=AAACGGAACGAGAGGT;;FIMO_ID=121	129
NZ_CP015866.1	5747824	5747983	5747242	5747814	ID=promoter-gene-Spa2297_RS25980;Parent=gene-Spa2297_RS25980;GeneStart=5747242;GeneEnd=5747814;ID=gene-Spa2297_RS25980;Dbxref=GeneID:91308351;Name=Spa2297_RS25980;gbkey=Gene;gene_biotype=protein_coding;locus_tag=Spa2297_RS25980;old_locus_tag=Spa2297_25975;ID=cds-WP_064730435.1;Parent=gene-Spa2297_RS25980;Dbxref=GenBank:WP_064730435.1,GeneID:91308351;Name=WP_064730435.1;Ontology_term=GO:0006355,GO:0045892,GO:0046677,GO:0003677;gbkey=CDS;go_function=DNA binding|0003677||IEA;go_process=regulation of DNA-templated transcription|0006355||IEA,negative regulation of DNA-templated transcription|0045892||IEA,response to antibiotic|0046677||IEA;inference=COORDINATES: similar to AA sequence:RefSeq:WP_007445392.1;locus_tag=Spa2297_RS25980;product=TetR/AcrR family transcriptional regulator;protein_id=WP_064730435.1;transl_table=11	-	WP_064730435.1	TetR/AcrR family transcriptional regulator	5747951	5747960	42.3	-	Name=CAWACCGACY_NZ_CP015866.1-;Alias=MEME-2;ID=CAWACCGACY-MEME-2-280-NZ_CP015866.1;pvalue=5.91e-05;qvalue=1;sequence=CATACCGGTC;;FIMO_ID=1746	146
NZ_CP015866.1	5747815	5747974	5747984	5749249	ID=promoter-gene-Spa2297_RS25985;Parent=gene-Spa2297_RS25985;GeneStart=5747984;GeneEnd=5749249;ID=gene-Spa2297_RS25985;Dbxref=GeneID:91308352;Name=Spa2297_RS25985;gbkey=Gene;gene_biotype=protein_coding;locus_tag=Spa2297_RS25985;old_locus_tag=Spa2297_25980;ID=cds-WP_064730436.1;Parent=gene-Spa2297_RS25985;Dbxref=GenBank:WP_064730436.1,GeneID:91308352;Name=WP_064730436.1;Ontology_term=GO:0055085,GO:0022857;gbkey=CDS;go_function=transmembrane transporter activity|0022857||IEA;go_process=transmembrane transport|0055085||IEA;inference=COORDINATES: similar to AA sequence:RefSeq:WP_019326075.1;locus_tag=Spa2297_RS25985;product=MFS transporter;protein_id=WP_064730436.1;transl_table=11	+	WP_064730436.1	MFS transporter	5747951	5747960	42.3	-	Name=CAWACCGACY_NZ_CP015866.1-;Alias=MEME-2;ID=CAWACCGACY-MEME-2-280-NZ_CP015866.1;pvalue=5.91e-05;qvalue=1;sequence=CATACCGGTC;;FIMO_ID=1746	24
NZ_CP015866.1	5755516	5755631	5754988	5755506	ID=promoter-gene-Spa2297_RS26010;Parent=gene-Spa2297_RS26010;GeneStart=5754988;GeneEnd=5755506;ID=gene-Spa2297_RS26010;Dbxref=GeneID:91308357;Name=Spa2297_RS26010;gbkey=Gene;gene_biotype=protein_coding;locus_tag=Spa2297_RS26010;old_locus_tag=Spa2297_26005;ID=cds-WP_064730440.1;Parent=gene-Spa2297_RS26010;Dbxref=GenBank:WP_064730440.1,GeneID:91308357;Name=WP_064730440.1;Ontology_term=GO:0003824,GO:0070967;gbkey=CDS;go_function=catalytic activity|0003824||IEA,coenzyme F420 binding|0070967||IEA;inference=COORDINATES: similar to AA sequence:RefSeq:WP_006134620.1;locus_tag=Spa2297_RS26010;product=nitroreductase family deazaflavin-dependent oxidoreductase;protein_id=WP_064730440.1;transl_table=11	-	WP_064730440.1	nitroreductase family deazaflavin-dependent oxidoreductase	5755571	5755586	47.1	+	Name=AWACCGMCYGGTCGGT_NZ_CP015866.1+;Alias=MEME-1;ID=AWACCGMCYGGTCGGT-MEME-1-179-NZ_CP015866.1;pvalue=1.95e-05;qvalue=1;sequence=GATCCGTTCGGTAGGT;;FIMO_ID=179	80
NZ_CP015866.1	5755507	5755622	5755632	5756138	ID=promoter-gene-Spa2297_RS26015;Parent=gene-Spa2297_RS26015;GeneStart=5755632;GeneEnd=5756138;ID=gene-Spa2297_RS26015;Dbxref=GeneID:91308358;Name=Spa2297_RS26015;gbkey=Gene;gene_biotype=protein_coding;locus_tag=Spa2297_RS26015;old_locus_tag=Spa2297_26010;ID=cds-WP_064730441.1;Parent=gene-Spa2297_RS26015;Dbxref=GenBank:WP_064730441.1,GeneID:91308358;Name=WP_064730441.1;Ontology_term=GO:0006355,GO:0003700;gbkey=CDS;go_function=DNA-binding transcription factor activity|0003700||IEA;go_process=regulation of DNA-templated transcription|0006355||IEA;inference=COORDINATES: similar to AA sequence:RefSeq:WP_003971943.1;locus_tag=Spa2297_RS26015;product=MarR family winged helix-turn-helix transcriptional regulator;protein_id=WP_064730441.1;transl_table=11	+	WP_064730441.1	MarR family winged helix-turn-helix transcriptional regulator	5755571	5755586	47.1	+	Name=AWACCGMCYGGTCGGT_NZ_CP015866.1+;Alias=MEME-1;ID=AWACCGMCYGGTCGGT-MEME-1-179-NZ_CP015866.1;pvalue=1.95e-05;qvalue=1;sequence=GATCCGTTCGGTAGGT;;FIMO_ID=179	46
NZ_CP015866.1	5760049	5760191	5760201	5761289	ID=promoter-gene-Spa2297_RS26040;Parent=gene-Spa2297_RS26040;GeneStart=5760201;GeneEnd=5761289;ID=gene-Spa2297_RS26040;Dbxref=GeneID:91308363;Name=Spa2297_RS26040;gbkey=Gene;gene_biotype=protein_coding;locus_tag=Spa2297_RS26040;old_locus_tag=Spa2297_26035;ID=cds-WP_064730444.1;Parent=gene-Spa2297_RS26040;Dbxref=GenBank:WP_064730444.1,GeneID:91308363;Name=WP_064730444.1;Ontology_term=GO:0004722;gbkey=CDS;go_function=protein serine/threonine phosphatase activity|0004722||IEA;inference=COORDINATES: similar to AA sequence:RefSeq:WP_011030823.1;locus_tag=Spa2297_RS26040;product=PP2C family protein-serine/threonine phosphatase;protein_id=WP_064730444.1;transl_table=11	+	WP_064730444.1	PP2C family protein-serine/threonine phosphatase	5760073	5760088	60.6	-	Name=AWACCGMCYGGTCGGT_NZ_CP015866.1-;Alias=MEME-1;ID=AWACCGMCYGGTCGGT-MEME-1-13-NZ_CP015866.1;pvalue=8.75e-07;qvalue=0.778;sequence=ATACCGCACGTTCGGC;;FIMO_ID=13	113
NZ_CP015866.1	5761290	5761436	5761446	5761931	ID=promoter-gene-Spa2297_RS26045;Parent=gene-Spa2297_RS26045;GeneStart=5761446;GeneEnd=5761931;ID=gene-Spa2297_RS26045;Dbxref=GeneID:91308364;Name=Spa2297_RS26045;gbkey=Gene;gene_biotype=protein_coding;locus_tag=Spa2297_RS26045;old_locus_tag=Spa2297_26040;ID=cds-WP_159394634.1;Parent=gene-Spa2297_RS26045;Dbxref=GenBank:WP_159394634.1,GeneID:91308364;Name=WP_159394634.1;Ontology_term=GO:0006813,GO:0008324;gbkey=CDS;go_function=monoatomic cation transmembrane transporter activity|0008324||IEA;go_process=potassium ion transport|0006813||IEA;inference=COORDINATES: ab initio prediction:GeneMarkS-2+;locus_tag=Spa2297_RS26045;product=TrkA C-terminal domain-containing protein;protein_id=WP_159394634.1;transl_table=11	+	WP_159394634.1	TrkA C-terminal domain-containing protein	5761420	5761429	41.3	-	Name=GTCGGYATCW_NZ_CP015866.1-;Alias=MEME-3;ID=GTCGGYATCW-MEME-3-1310-NZ_CP015866.1;pvalue=7.34e-05;qvalue=0.802;sequence=GTCAGCACCA;;FIMO_ID=3456	17
NZ_CP015866.1	5768728	5768986	5767735	5768718	ID=promoter-gene-Spa2297_RS26080;Parent=gene-Spa2297_RS26080;GeneStart=5767735;GeneEnd=5768718;ID=gene-Spa2297_RS26080;Dbxref=GeneID:91308371;Name=Spa2297_RS26080;gbkey=Gene;gene_biotype=protein_coding;locus_tag=Spa2297_RS26080;old_locus_tag=Spa2297_26075;ID=cds-WP_064730451.1;Parent=gene-Spa2297_RS26080;Dbxref=GenBank:WP_064730451.1,GeneID:91308371;Name=WP_064730451.1;gbkey=CDS;inference=COORDINATES: similar to AA sequence:RefSeq:WP_007442046.1;locus_tag=Spa2297_RS26080;product=TrmB family transcriptional regulator;protein_id=WP_064730451.1;transl_table=11	-	WP_064730451.1	TrmB family transcriptional regulator	5768922	5768937	48.7	-	Name=AWACCGMCYGGTCGGT_NZ_CP015866.1-;Alias=MEME-1;ID=AWACCGMCYGGTCGGT-MEME-1-119-NZ_CP015866.1;pvalue=1.36e-05;qvalue=1;sequence=ATTCCGGCGGGCCGGT;;FIMO_ID=119	219
NZ_CP015866.1	5768719	5768977	5768987	5770468	ID=promoter-gene-Spa2297_RS26085;Parent=gene-Spa2297_RS26085;GeneStart=5768987;GeneEnd=5770468;ID=gene-Spa2297_RS26085;Dbxref=GeneID:91308372;Name=Spa2297_RS26085;gbkey=Gene;gene_biotype=protein_coding;locus_tag=Spa2297_RS26085;old_locus_tag=Spa2297_26080;ID=cds-WP_064730452.1;Parent=gene-Spa2297_RS26085;Dbxref=GenBank:WP_064730452.1,GeneID:91308372;Name=WP_064730452.1;gbkey=CDS;inference=COORDINATES: similar to AA sequence:RefSeq:WP_014675779.1;locus_tag=Spa2297_RS26085;product=protein phosphatase 2C domain-containing protein;protein_id=WP_064730452.1;transl_table=11	+	WP_064730452.1	protein phosphatase 2C domain-containing protein	5768922	5768937	48.7	-	Name=AWACCGMCYGGTCGGT_NZ_CP015866.1-;Alias=MEME-1;ID=AWACCGMCYGGTCGGT-MEME-1-119-NZ_CP015866.1;pvalue=1.36e-05;qvalue=1;sequence=ATTCCGGCGGGCCGGT;;FIMO_ID=119	50
NZ_CP015866.1	5772240	5772342	5772352	5772771	ID=promoter-gene-Spa2297_RS26095;Parent=gene-Spa2297_RS26095;GeneStart=5772352;GeneEnd=5772771;ID=gene-Spa2297_RS26095;Dbxref=GeneID:91308374;Name=Spa2297_RS26095;gbkey=Gene;gene_biotype=protein_coding;locus_tag=Spa2297_RS26095;old_locus_tag=Spa2297_26090;ID=cds-WP_064732029.1;Parent=gene-Spa2297_RS26095;Dbxref=GenBank:WP_064732029.1,GeneID:91308374;Name=WP_064732029.1;Ontology_term=GO:0005524,GO:0016787;gbkey=CDS;go_function=ATP binding|0005524||IEA,hydrolase activity|0016787||IEA;inference=COORDINATES: similar to AA sequence:RefSeq:WP_006602288.1;locus_tag=Spa2297_RS26095;product=ATP-binding protein;protein_id=WP_064732029.1;transl_table=11	+	WP_064732029.1	ATP-binding protein	5772260	5772269	54.7	-	Name=CAWACCGACY_NZ_CP015866.1-;Alias=MEME-2;ID=CAWACCGACY-MEME-2-19-NZ_CP015866.1;pvalue=3.35e-06;qvalue=1;sequence=CATACCGATT;;FIMO_ID=1485	83
NZ_CP015866.1	5808410	5808524	5807567	5808400	ID=promoter-gene-Spa2297_RS26260;Parent=gene-Spa2297_RS26260;GeneStart=5807567;GeneEnd=5808400;ID=gene-Spa2297_RS26260;Dbxref=GeneID:91308406;Name=Spa2297_RS26260;gbkey=Gene;gene_biotype=protein_coding;locus_tag=Spa2297_RS26260;old_locus_tag=Spa2297_26255;ID=cds-WP_107420314.1;Parent=gene-Spa2297_RS26260;Dbxref=GenBank:WP_107420314.1,GeneID:91308406;Name=WP_107420314.1;Ontology_term=GO:0000160,GO:0006355,GO:0003677;gbkey=CDS;go_function=DNA binding|0003677||IEA;go_process=phosphorelay signal transduction system|0000160||IEA,regulation of DNA-templated transcription|0006355||IEA;inference=COORDINATES: similar to AA sequence:RefSeq:WP_011030730.1;locus_tag=Spa2297_RS26260;product=helix-turn-helix domain-containing protein;protein_id=WP_107420314.1;transl_table=11	-	WP_107420314.1	helix-turn-helix domain-containing protein	5808460	5808475	42.2	-	Name=AWACCGMCYGGTCGGT_NZ_CP015866.1-;Alias=MEME-1;ID=AWACCGMCYGGTCGGT-MEME-1-707-NZ_CP015866.1;pvalue=5.98e-05;qvalue=1;sequence=AATCCGTGATGCAGGT;;FIMO_ID=707	75
NZ_CP015866.1	5808401	5808515	5808525	5810195	ID=promoter-gene-Spa2297_RS26265;Parent=gene-Spa2297_RS26265;GeneStart=5808525;GeneEnd=5810195;ID=gene-Spa2297_RS26265;Dbxref=GeneID:91308407;Name=Spa2297_RS26265;gbkey=Gene;gene_biotype=protein_coding;locus_tag=Spa2297_RS26265;old_locus_tag=Spa2297_26260;ID=cds-WP_064730485.1;Parent=gene-Spa2297_RS26265;Dbxref=GenBank:WP_064730485.1,GeneID:91308407;Name=WP_064730485.1;gbkey=CDS;inference=COORDINATES: similar to AA sequence:RefSeq:WP_003972730.1;locus_tag=Spa2297_RS26265;product=AMP-binding protein;protein_id=WP_064730485.1;transl_table=11	+	WP_064730485.1	AMP-binding protein	5808460	5808475	42.2	-	Name=AWACCGMCYGGTCGGT_NZ_CP015866.1-;Alias=MEME-1;ID=AWACCGMCYGGTCGGT-MEME-1-707-NZ_CP015866.1;pvalue=5.98e-05;qvalue=1;sequence=AATCCGTGATGCAGGT;;FIMO_ID=707	50
NZ_CP015866.1	5829827	5829904	5828609	5829817	ID=promoter-gene-Spa2297_RS26365;Parent=gene-Spa2297_RS26365;GeneStart=5828609;GeneEnd=5829817;ID=gene-Spa2297_RS26365;Dbxref=GeneID:91308427;Name=Spa2297_RS26365;gbkey=Gene;gene_biotype=protein_coding;locus_tag=Spa2297_RS26365;old_locus_tag=Spa2297_26360;ID=cds-WP_064730503.1;Parent=gene-Spa2297_RS26365;Dbxref=GenBank:WP_064730503.1,GeneID:91308427;Name=WP_064730503.1;Ontology_term=GO:0009058,GO:0003824,GO:0030170;gbkey=CDS;go_function=catalytic activity|0003824||IEA,pyridoxal phosphate binding|0030170||IEA;go_process=biosynthetic process|0009058||IEA;inference=COORDINATES: similar to AA sequence:RefSeq:WP_007390030.1;locus_tag=Spa2297_RS26365;product=pyridoxal phosphate-dependent aminotransferase;protein_id=WP_064730503.1;transl_table=11	-	WP_064730503.1	pyridoxal phosphate-dependent aminotransferase	5829823	5829838	45.3	-	Name=AWACCGMCYGGTCGGT_NZ_CP015866.1-;Alias=MEME-1;ID=AWACCGMCYGGTCGGT-MEME-1-304-NZ_CP015866.1;pvalue=2.93e-05;qvalue=1;sequence=ATACCGGAGGGGAAGC;;FIMO_ID=304	21
NZ_CP015866.1	5829818	5829895	5829905	5830546	ID=promoter-gene-Spa2297_RS26370;Parent=gene-Spa2297_RS26370;GeneStart=5829905;GeneEnd=5830546;ID=gene-Spa2297_RS26370;Dbxref=GeneID:91308428;Name=Spa2297_RS26370;gbkey=Gene;gene_biotype=protein_coding;locus_tag=Spa2297_RS26370;old_locus_tag=Spa2297_26365;ID=cds-WP_064730504.1;Parent=gene-Spa2297_RS26370;Dbxref=GenBank:WP_064730504.1,GeneID:91308428;Name=WP_064730504.1;Ontology_term=GO:0003677;gbkey=CDS;go_function=DNA binding|0003677||IEA;inference=COORDINATES: similar to AA sequence:RefSeq:WP_003972704.1;locus_tag=Spa2297_RS26370;product=winged helix-turn-helix transcriptional regulator;protein_id=WP_064730504.1;transl_table=11	+	WP_064730504.1	winged helix-turn-helix transcriptional regulator	5829823	5829838	45.3	-	Name=AWACCGMCYGGTCGGT_NZ_CP015866.1-;Alias=MEME-1;ID=AWACCGMCYGGTCGGT-MEME-1-304-NZ_CP015866.1;pvalue=2.93e-05;qvalue=1;sequence=ATACCGGAGGGGAAGC;;FIMO_ID=304	67
NZ_CP015866.1	5869714	5869814	5869824	5870468	ID=promoter-gene-Spa2297_RS26555;Parent=gene-Spa2297_RS26555;GeneStart=5869824;GeneEnd=5870468;ID=gene-Spa2297_RS26555;Dbxref=GeneID:91308464;Name=Spa2297_RS26555;gbkey=Gene;gene_biotype=protein_coding;locus_tag=Spa2297_RS26555;old_locus_tag=Spa2297_26550;ID=cds-WP_107420501.1;Parent=gene-Spa2297_RS26555;Dbxref=GenBank:WP_107420501.1,GeneID:91308464;Name=WP_107420501.1;Ontology_term=GO:0006355,GO:0003677,GO:0003700;gbkey=CDS;go_function=DNA binding|0003677||IEA,DNA-binding transcription factor activity|0003700||IEA;go_process=regulation of DNA-templated transcription|0006355||IEA;inference=COORDINATES: similar to AA sequence:RefSeq:WP_014049243.1;locus_tag=Spa2297_RS26555;product=TetR/AcrR family transcriptional regulator;protein_id=WP_107420501.1;transl_table=11	+	WP_107420501.1	TetR/AcrR family transcriptional regulator	5869732	5869741	44.6	+	Name=CAWACCGACY_NZ_CP015866.1+;Alias=MEME-2;ID=CAWACCGACY-MEME-2-155-NZ_CP015866.1;pvalue=3.44e-05;qvalue=1;sequence=CAAACCGCAC;;FIMO_ID=1621	83
NZ_CP015866.1	5897742	5898032	5898042	5899364	ID=promoter-gene-Spa2297_RS26700;Parent=gene-Spa2297_RS26700;GeneStart=5898042;GeneEnd=5899364;ID=gene-Spa2297_RS26700;Dbxref=GeneID:91308491;Name=Spa2297_RS26700;gbkey=Gene;gene_biotype=protein_coding;locus_tag=Spa2297_RS26700;old_locus_tag=Spa2297_26695;ID=cds-WP_064730565.1;Parent=gene-Spa2297_RS26700;Dbxref=GenBank:WP_064730565.1,GeneID:91308491;Name=WP_064730565.1;gbkey=CDS;inference=COORDINATES: similar to AA sequence:RefSeq:WP_005482233.1;locus_tag=Spa2297_RS26700;product=alpha/beta fold hydrolase;protein_id=WP_064730565.1;transl_table=11	+	WP_064730565.1	alpha/beta fold hydrolase	5897915	5897924	41.7	-	Name=CAWACCGACY_NZ_CP015866.1-;Alias=MEME-2;ID=CAWACCGACY-MEME-2-348-NZ_CP015866.1;pvalue=6.82e-05;qvalue=1;sequence=AAAACCTACC;;FIMO_ID=1814	118	5897906	5897921	42.9	+	Name=AWACCGMCYGGTCGGT_NZ_CP015866.1+;Alias=MEME-1;ID=AWACCGMCYGGTCGGT-MEME-1-592-NZ_CP015866.1;pvalue=5.11e-05;qvalue=1;sequence=GAACGGCAAGGTAGGT;;FIMO_ID=592	121
NZ_CP015866.1	5907731	5907784	5906945	5907721	ID=promoter-gene-Spa2297_RS26735;Parent=gene-Spa2297_RS26735;GeneStart=5906945;GeneEnd=5907721;ID=gene-Spa2297_RS26735;Dbxref=GeneID:91308498;Name=map;gbkey=Gene;gene=map;gene_biotype=protein_coding;locus_tag=Spa2297_RS26735;old_locus_tag=Spa2297_26730;ID=cds-WP_064730572.1;Parent=gene-Spa2297_RS26735;Dbxref=GenBank:WP_064730572.1,GeneID:91308498;Name=WP_064730572.1;Ontology_term=GO:0006508,GO:0070006;gbkey=CDS;gene=map;go_function=metalloaminopeptidase activity|0070006||IEA;go_process=proteolysis|0006508||IEA;inference=COORDINATES: similar to AA sequence:RefSeq:WP_003972570.1;locus_tag=Spa2297_RS26735;product=type I methionyl aminopeptidase;protein_id=WP_064730572.1;transl_table=11	-	WP_064730572.1	type I methionyl aminopeptidase	5907764	5907773	40.8	-	Name=CAWACCGACY_NZ_CP015866.1-;Alias=MEME-2;ID=CAWACCGACY-MEME-2-429-NZ_CP015866.1;pvalue=8.29e-05;qvalue=1;sequence=AATACCGGCT;;FIMO_ID=1895	52
NZ_CP015866.1	5907722	5907775	5907785	5908036	ID=promoter-gene-Spa2297_RS26740;Parent=gene-Spa2297_RS26740;GeneStart=5907785;GeneEnd=5908036;ID=gene-Spa2297_RS26740;Dbxref=GeneID:91308499;Name=Spa2297_RS26740;gbkey=Gene;gene_biotype=protein_coding;locus_tag=Spa2297_RS26740;old_locus_tag=Spa2297_26735;ID=cds-WP_064730573.1;Parent=gene-Spa2297_RS26740;Dbxref=GenBank:WP_064730573.1,GeneID:91308499;Name=WP_064730573.1;Ontology_term=GO:0003677;gbkey=CDS;go_function=DNA binding|0003677||IEA;inference=COORDINATES: similar to AA sequence:RefSeq:WP_020119078.1;locus_tag=Spa2297_RS26740;product=helix-turn-helix domain-containing protein;protein_id=WP_064730573.1;transl_table=11	+	WP_064730573.1	helix-turn-helix domain-containing protein	5907764	5907773	40.8	-	Name=CAWACCGACY_NZ_CP015866.1-;Alias=MEME-2;ID=CAWACCGACY-MEME-2-429-NZ_CP015866.1;pvalue=8.29e-05;qvalue=1;sequence=AATACCGGCT;;FIMO_ID=1895	12
NZ_CP015866.1	5935863	5936153	5936163	5937755	ID=promoter-gene-Spa2297_RS26850;Parent=gene-Spa2297_RS26850;GeneStart=5936163;GeneEnd=5937755;ID=gene-Spa2297_RS26850;Dbxref=GeneID:91308521;Name=Spa2297_RS26850;gbkey=Gene;gene_biotype=protein_coding;locus_tag=Spa2297_RS26850;old_locus_tag=Spa2297_26845;ID=cds-WP_064730594.1;Parent=gene-Spa2297_RS26850;Dbxref=GenBank:WP_064730594.1,GeneID:91308521;Name=WP_064730594.1;gbkey=CDS;inference=COORDINATES: similar to AA sequence:RefSeq:WP_014158295.1;locus_tag=Spa2297_RS26850;product=ABC transporter substrate-binding protein;protein_id=WP_064730594.1;transl_table=11	+	WP_064730594.1	ABC transporter substrate-binding protein	5936051	5936066	41.1	-	Name=AWACCGMCYGGTCGGT_NZ_CP015866.1-;Alias=MEME-1;ID=AWACCGMCYGGTCGGT-MEME-1-969-NZ_CP015866.1;pvalue=7.77e-05;qvalue=1;sequence=AAACCGGGATGCCCGC;;FIMO_ID=969	97
NZ_CP015866.1	5945517	5945629	5945639	5947123	ID=promoter-gene-Spa2297_RS26880;Parent=gene-Spa2297_RS26880;GeneStart=5945639;GeneEnd=5947123;ID=gene-Spa2297_RS26880;Dbxref=GeneID:91308527;Name=Spa2297_RS26880;gbkey=Gene;gene_biotype=protein_coding;locus_tag=Spa2297_RS26880;old_locus_tag=Spa2297_26875;ID=cds-WP_269465972.1;Parent=gene-Spa2297_RS26880;Dbxref=GenBank:WP_269465972.1,GeneID:91308527;Name=WP_269465972.1;gbkey=CDS;inference=COORDINATES: similar to AA sequence:RefSeq:WP_016823880.1;locus_tag=Spa2297_RS26880;product=AlkA N-terminal domain-containing protein;protein_id=WP_269465972.1;transl_table=11	+	WP_269465972.1	AlkA N-terminal domain-containing protein	5945583	5945598	45.7	-	Name=AWACCGMCYGGTCGGT_NZ_CP015866.1-;Alias=MEME-1;ID=AWACCGMCYGGTCGGT-MEME-1-266-NZ_CP015866.1;pvalue=2.69e-05;qvalue=1;sequence=AATCCGACATGGAGGT;;FIMO_ID=266	41
NZ_CP015866.1	5961167	5961457	5959352	5961157	ID=promoter-gene-Spa2297_RS26945;Parent=gene-Spa2297_RS26945;GeneStart=5959352;GeneEnd=5961157;ID=gene-Spa2297_RS26945;Dbxref=GeneID:91308540;Name=Spa2297_RS26945;gbkey=Gene;gene_biotype=protein_coding;locus_tag=Spa2297_RS26945;old_locus_tag=Spa2297_26940;ID=cds-WP_064730611.1;Parent=gene-Spa2297_RS26945;Dbxref=GenBank:WP_064730611.1,GeneID:91308540;Name=WP_064730611.1;Ontology_term=GO:0006635,GO:0003857,GO:0070403;gbkey=CDS;go_function=3-hydroxyacyl-CoA dehydrogenase activity|0003857||IEA,NAD+ binding|0070403||IEA;go_process=fatty acid beta-oxidation|0006635||IEA;inference=COORDINATES: similar to AA sequence:RefSeq:WP_020119123.1;locus_tag=Spa2297_RS26945;product=3-hydroxyacyl-CoA dehydrogenase family protein;protein_id=WP_064730611.1;transl_table=11	-	WP_064730611.1	3-hydroxyacyl-CoA dehydrogenase family protein	5961376	5961385	43.5	+	Name=CAWACCGACY_NZ_CP015866.1+;Alias=MEME-2;ID=CAWACCGACY-MEME-2-204-NZ_CP015866.1;pvalue=4.47e-05;qvalue=1;sequence=CGAACCGACT;;FIMO_ID=1670	228	5961374	5961389	42.2	-	Name=AWACCGMCYGGTCGGT_NZ_CP015866.1-;Alias=MEME-1;ID=AWACCGMCYGGTCGGT-MEME-1-704-NZ_CP015866.1;pvalue=5.96e-05;qvalue=1;sequence=GATCAGTCGGTTCGGT;;FIMO_ID=704	232
NZ_CP015866.1	5961242	5961532	5961542	5962135	ID=promoter-gene-Spa2297_RS26950;Parent=gene-Spa2297_RS26950;GeneStart=5961542;GeneEnd=5962135;ID=gene-Spa2297_RS26950;Dbxref=GeneID:91308541;Name=Spa2297_RS26950;gbkey=Gene;gene_biotype=protein_coding;locus_tag=Spa2297_RS26950;old_locus_tag=Spa2297_26945;ID=cds-WP_064730612.1;Parent=gene-Spa2297_RS26950;Dbxref=GenBank:WP_064730612.1,GeneID:91308541;Name=WP_064730612.1;gbkey=CDS;inference=COORDINATES: similar to AA sequence:RefSeq:WP_011030949.1;locus_tag=Spa2297_RS26950;product=adenylosuccinate lyase;protein_id=WP_064730612.1;transl_table=11	+	WP_064730612.1	adenylosuccinate lyase	5961374	5961389	42.2	-	Name=AWACCGMCYGGTCGGT_NZ_CP015866.1-;Alias=MEME-1;ID=AWACCGMCYGGTCGGT-MEME-1-704-NZ_CP015866.1;pvalue=5.96e-05;qvalue=1;sequence=GATCAGTCGGTTCGGT;;FIMO_ID=704	153	5961376	5961385	43.5	+	Name=CAWACCGACY_NZ_CP015866.1+;Alias=MEME-2;ID=CAWACCGACY-MEME-2-204-NZ_CP015866.1;pvalue=4.47e-05;qvalue=1;sequence=CGAACCGACT;;FIMO_ID=1670	157
NZ_CP015866.1	5966547	5966723	5966733	5969132	ID=promoter-gene-Spa2297_RS26980;Parent=gene-Spa2297_RS26980;GeneStart=5966733;GeneEnd=5969132;ID=gene-Spa2297_RS26980;Dbxref=GeneID:91308547;Name=Spa2297_RS26980;gbkey=Gene;gene_biotype=protein_coding;locus_tag=Spa2297_RS26980;old_locus_tag=Spa2297_26975;ID=cds-WP_064730618.1;Parent=gene-Spa2297_RS26980;Dbxref=GenBank:WP_064730618.1,GeneID:91308547;Name=WP_064730618.1;Ontology_term=GO:0055085,GO:0022857,GO:0016020;gbkey=CDS;go_component=membrane|0016020||IEA;go_function=transmembrane transporter activity|0022857||IEA;go_process=transmembrane transport|0055085||IEA;inference=COORDINATES: similar to AA sequence:RefSeq:WP_019071307.1;locus_tag=Spa2297_RS26980;product=MFS transporter;protein_id=WP_064730618.1;transl_table=11	+	WP_064730618.1	MFS transporter	5966611	5966626	46.9	-	Name=AWACCGMCYGGTCGGT_NZ_CP015866.1-;Alias=MEME-1;ID=AWACCGMCYGGTCGGT-MEME-1-195-NZ_CP015866.1;pvalue=2.04e-05;qvalue=1;sequence=GAACCGGTGAGTCGGC;;FIMO_ID=195	107
NZ_CP015866.1	5973491	5973690	5972648	5973481	ID=promoter-gene-Spa2297_RS26995;Parent=gene-Spa2297_RS26995;GeneStart=5972648;GeneEnd=5973481;ID=gene-Spa2297_RS26995;Dbxref=GeneID:91308550;Name=Spa2297_RS26995;gbkey=Gene;gene_biotype=protein_coding;locus_tag=Spa2297_RS26995;old_locus_tag=Spa2297_26990;ID=cds-WP_064730621.1;Parent=gene-Spa2297_RS26995;Dbxref=GenBank:WP_064730621.1,GeneID:91308550;Name=WP_064730621.1;gbkey=CDS;inference=COORDINATES: similar to AA sequence:RefSeq:WP_016574917.1;locus_tag=Spa2297_RS26995;product=PIG-L family deacetylase;protein_id=WP_064730621.1;transl_table=11	-	WP_064730621.1	PIG-L family deacetylase	5973498	5973507	45.2	+	Name=GTCGGYATCW_NZ_CP015866.1+;Alias=MEME-3;ID=GTCGGYATCW-MEME-3-652-NZ_CP015866.1;pvalue=2.99e-05;qvalue=0.66;sequence=GTCGGTACGT;;FIMO_ID=2798	26	5973561	5973576	40.5	-	Name=AWACCGMCYGGTCGGT_NZ_CP015866.1-;Alias=MEME-1;ID=AWACCGMCYGGTCGGT-MEME-1-1146-NZ_CP015866.1;pvalue=8.88e-05;qvalue=1;sequence=GAACAGCCGGACCGGC;;FIMO_ID=1146	95	5973621	5973630	40.1	-	Name=CAWACCGACY_NZ_CP015866.1-;Alias=MEME-2;ID=CAWACCGACY-MEME-2-547-NZ_CP015866.1;pvalue=9.64e-05;qvalue=1;sequence=CATACCACTC;;FIMO_ID=2013	149
NZ_CP015866.1	5973482	5973681	5973691	5974524	ID=promoter-gene-Spa2297_RS27000;Parent=gene-Spa2297_RS27000;GeneStart=5973691;GeneEnd=5974524;ID=gene-Spa2297_RS27000;Dbxref=GeneID:91308551;Name=Spa2297_RS27000;gbkey=Gene;gene_biotype=protein_coding;locus_tag=Spa2297_RS27000;old_locus_tag=Spa2297_26995;ID=cds-WP_064730622.1;Parent=gene-Spa2297_RS27000;Dbxref=GenBank:WP_064730622.1,GeneID:91308551;Name=WP_064730622.1;gbkey=CDS;inference=COORDINATES: similar to AA sequence:RefSeq:WP_019071330.1;locus_tag=Spa2297_RS27000;product=M55 family metallopeptidase;protein_id=WP_064730622.1;transl_table=11	+	WP_064730622.1	M55 family metallopeptidase	5973621	5973630	40.1	-	Name=CAWACCGACY_NZ_CP015866.1-;Alias=MEME-2;ID=CAWACCGACY-MEME-2-547-NZ_CP015866.1;pvalue=9.64e-05;qvalue=1;sequence=CATACCACTC;;FIMO_ID=2013	61	5973561	5973576	40.5	-	Name=AWACCGMCYGGTCGGT_NZ_CP015866.1-;Alias=MEME-1;ID=AWACCGMCYGGTCGGT-MEME-1-1146-NZ_CP015866.1;pvalue=8.88e-05;qvalue=1;sequence=GAACAGCCGGACCGGC;;FIMO_ID=1146	115	5973498	5973507	45.2	+	Name=GTCGGYATCW_NZ_CP015866.1+;Alias=MEME-3;ID=GTCGGYATCW-MEME-3-652-NZ_CP015866.1;pvalue=2.99e-05;qvalue=0.66;sequence=GTCGGTACGT;;FIMO_ID=2798	184
NZ_CP015866.1	5995489	5995602	5993935	5995479	ID=promoter-gene-Spa2297_RS27115;Parent=gene-Spa2297_RS27115;GeneStart=5993935;GeneEnd=5995479;ID=gene-Spa2297_RS27115;Dbxref=GeneID:91308573;Name=Spa2297_RS27115;gbkey=Gene;gene_biotype=protein_coding;locus_tag=Spa2297_RS27115;old_locus_tag=Spa2297_27110;ID=cds-WP_064730643.1;Parent=gene-Spa2297_RS27115;Dbxref=GenBank:WP_064730643.1,GeneID:91308573;Name=WP_064730643.1;Ontology_term=GO:0016301;gbkey=CDS;go_function=kinase activity|0016301||IEA;inference=COORDINATES: similar to AA sequence:RefSeq:WP_003972467.1;locus_tag=Spa2297_RS27115;product=bifunctional phosphatase PAP2/diacylglycerol kinase family protein;protein_id=WP_064730643.1;transl_table=11	-	WP_064730643.1	bifunctional phosphatase PAP2/diacylglycerol kinase family protein	5995558	5995567	52.7	-	Name=CAWACCGACY_NZ_CP015866.1-;Alias=MEME-2;ID=CAWACCGACY-MEME-2-30-NZ_CP015866.1;pvalue=5.35e-06;qvalue=1;sequence=CAAACCGATT;;FIMO_ID=1496	88
NZ_CP015866.1	5995480	5995593	5995603	5997222	ID=promoter-gene-Spa2297_RS27120;Parent=gene-Spa2297_RS27120;GeneStart=5995603;GeneEnd=5997222;ID=gene-Spa2297_RS27120;Dbxref=GeneID:91308574;Name=Spa2297_RS27120;gbkey=Gene;gene_biotype=protein_coding;locus_tag=Spa2297_RS27120;old_locus_tag=Spa2297_27115;ID=cds-WP_064730644.1;Parent=gene-Spa2297_RS27120;Dbxref=GenBank:WP_064730644.1,GeneID:91308574;Name=WP_064730644.1;Ontology_term=GO:0005524,GO:0016887;gbkey=CDS;go_function=ATP binding|0005524||IEA,ATP hydrolysis activity|0016887||IEA;inference=COORDINATES: similar to AA sequence:RefSeq:WP_003951888.1;locus_tag=Spa2297_RS27120;product=ABC-F family ATP-binding cassette domain-containing protein;protein_id=WP_064730644.1;transl_table=11	+	WP_064730644.1	ABC-F family ATP-binding cassette domain-containing protein	5995558	5995567	52.7	-	Name=CAWACCGACY_NZ_CP015866.1-;Alias=MEME-2;ID=CAWACCGACY-MEME-2-30-NZ_CP015866.1;pvalue=5.35e-06;qvalue=1;sequence=CAAACCGATT;;FIMO_ID=1496	36
NZ_CP015866.1	6005973	6006173	6006183	6007469	ID=promoter-gene-Spa2297_RS27175;Parent=gene-Spa2297_RS27175;GeneStart=6006183;GeneEnd=6007469;ID=gene-Spa2297_RS27175;Dbxref=GeneID:91308585;Name=Spa2297_RS27175;gbkey=Gene;gene_biotype=protein_coding;locus_tag=Spa2297_RS27175;old_locus_tag=Spa2297_27170;ID=cds-WP_064730654.1;Parent=gene-Spa2297_RS27175;Dbxref=GenBank:WP_064730654.1,GeneID:91308585;Name=WP_064730654.1;Ontology_term=GO:0009058,GO:0030170;gbkey=CDS;go_function=pyridoxal phosphate binding|0030170||IEA;go_process=biosynthetic process|0009058||IEA;inference=COORDINATES: similar to AA sequence:RefSeq:WP_014676032.1;locus_tag=Spa2297_RS27175;product=aminotransferase class I/II-fold pyridoxal phosphate-dependent enzyme;protein_id=WP_064730654.1;transl_table=11	+	WP_064730654.1	aminotransferase class I/II-fold pyridoxal phosphate-dependent enzyme	6006045	6006054	43.2	-	Name=GTCGGYATCW_NZ_CP015866.1-;Alias=MEME-3;ID=GTCGGYATCW-MEME-3-868-NZ_CP015866.1;pvalue=4.78e-05;qvalue=0.765;sequence=GTCGGTCCCT;;FIMO_ID=3014	129
NZ_CP015866.1	6026702	6026843	6026853	6027779	ID=promoter-gene-Spa2297_RS27260;Parent=gene-Spa2297_RS27260;GeneStart=6026853;GeneEnd=6027779;ID=gene-Spa2297_RS27260;Dbxref=GeneID:91308602;Name=Spa2297_RS27260;gbkey=Gene;gene_biotype=protein_coding;locus_tag=Spa2297_RS27260;old_locus_tag=Spa2297_27255;ID=cds-WP_064730671.1;Parent=gene-Spa2297_RS27260;Dbxref=GenBank:WP_064730671.1,GeneID:91308602;Name=WP_064730671.1;Ontology_term=GO:0032259,GO:0008168,GO:0008757,GO:1904047;gbkey=CDS;go_function=methyltransferase activity|0008168||IEA,S-adenosylmethionine-dependent methyltransferase activity|0008757||IEA,S-adenosyl-L-methionine binding|1904047||IEA;go_process=methylation|0032259||IEA;inference=COORDINATES: similar to AA sequence:RefSeq:WP_019328700.1;locus_tag=Spa2297_RS27260;product=class I SAM-dependent methyltransferase;protein_id=WP_064730671.1;transl_table=11	+	WP_064730671.1	class I SAM-dependent methyltransferase	6026777	6026792	40.8	+	Name=AWACCGMCYGGTCGGT_NZ_CP015866.1+;Alias=MEME-1;ID=AWACCGMCYGGTCGGT-MEME-1-1057-NZ_CP015866.1;pvalue=8.39e-05;qvalue=1;sequence=GTACCGGCAATGTCGT;;FIMO_ID=1057	61
NZ_CP015866.1	6034281	6034443	6033390	6034271	ID=promoter-gene-Spa2297_RS27285;Parent=gene-Spa2297_RS27285;GeneStart=6033390;GeneEnd=6034271;ID=gene-Spa2297_RS27285;Dbxref=GeneID:91308607;Name=Spa2297_RS27285;gbkey=Gene;gene_biotype=protein_coding;locus_tag=Spa2297_RS27285;old_locus_tag=Spa2297_27280;ID=cds-WP_064730676.1;Parent=gene-Spa2297_RS27285;Dbxref=GenBank:WP_064730676.1,GeneID:91308607;Name=WP_064730676.1;gbkey=CDS;inference=COORDINATES: similar to AA sequence:RefSeq:WP_007388971.1;locus_tag=Spa2297_RS27285;product=LysR substrate-binding domain-containing protein;protein_id=WP_064730676.1;transl_table=11	-	WP_064730676.1	LysR substrate-binding domain-containing protein	6034299	6034314	55.8	-	Name=AWACCGMCYGGTCGGT_NZ_CP015866.1-;Alias=MEME-1;ID=AWACCGMCYGGTCGGT-MEME-1-21-NZ_CP015866.1;pvalue=2.65e-06;qvalue=1;sequence=ATACCGCTCTGACTGT;;FIMO_ID=21	43
NZ_CP015866.1	6034272	6034434	6034444	6035454	ID=promoter-gene-Spa2297_RS27290;Parent=gene-Spa2297_RS27290;GeneStart=6034444;GeneEnd=6035454;ID=gene-Spa2297_RS27290;Dbxref=GeneID:91308608;Name=Spa2297_RS27290;gbkey=Gene;gene_biotype=protein_coding;locus_tag=Spa2297_RS27290;old_locus_tag=Spa2297_27285;ID=cds-WP_064730677.1;Parent=gene-Spa2297_RS27290;Dbxref=GenBank:WP_064730677.1,GeneID:91308608;Name=WP_064730677.1;Ontology_term=GO:0006810,GO:0015293,GO:0016020;gbkey=CDS;go_component=membrane|0016020||IEA;go_function=symporter activity|0015293||IEA;go_process=transport|0006810||IEA;inference=COORDINATES: similar to AA sequence:RefSeq:WP_019328704.1;locus_tag=Spa2297_RS27290;product=bile acid:sodium symporter family protein;protein_id=WP_064730677.1;transl_table=11	+	WP_064730677.1	bile acid:sodium symporter family protein	6034299	6034314	55.8	-	Name=AWACCGMCYGGTCGGT_NZ_CP015866.1-;Alias=MEME-1;ID=AWACCGMCYGGTCGGT-MEME-1-21-NZ_CP015866.1;pvalue=2.65e-06;qvalue=1;sequence=ATACCGCTCTGACTGT;;FIMO_ID=21	130
NZ_CP015866.1	6074939	6075073	6073247	6074929	ID=promoter-gene-Spa2297_RS27430;Parent=gene-Spa2297_RS27430;GeneStart=6073247;GeneEnd=6074929;ID=gene-Spa2297_RS27430;Dbxref=GeneID:91308636;Name=Spa2297_RS27430;gbkey=Gene;gene_biotype=protein_coding;locus_tag=Spa2297_RS27430;old_locus_tag=Spa2297_27425;ID=cds-WP_064730703.1;Parent=gene-Spa2297_RS27430;Dbxref=GenBank:WP_064730703.1,GeneID:91308636;Name=WP_064730703.1;Ontology_term=GO:0009097,GO:0009099,GO:0000287,GO:0030976,GO:0050660,GO:0005948;gbkey=CDS;go_component=acetolactate synthase complex|0005948||IEA;go_function=magnesium ion binding|0000287||IEA,thiamine pyrophosphate binding|0030976||IEA,flavin adenine dinucleotide binding|0050660||IEA;go_process=isoleucine biosynthetic process|0009097||IEA,L-valine biosynthetic process|0009099||IEA;inference=COORDINATES: similar to AA sequence:RefSeq:WP_006130645.1;locus_tag=Spa2297_RS27430;product=thiamine pyrophosphate-binding protein;protein_id=WP_064730703.1;transl_table=11	-	WP_064730703.1	thiamine pyrophosphate-binding protein	6074996	6075005	45.3	-	Name=CAWACCGACY_NZ_CP015866.1-;Alias=MEME-2;ID=CAWACCGACY-MEME-2-135-NZ_CP015866.1;pvalue=2.93e-05;qvalue=1;sequence=CATACAGTAT;;FIMO_ID=1601	76
NZ_CP015866.1	6074930	6075064	6075074	6076216	ID=promoter-gene-Spa2297_RS27435;Parent=gene-Spa2297_RS27435;GeneStart=6075074;GeneEnd=6076216;ID=gene-Spa2297_RS27435;Dbxref=GeneID:91308637;Name=sucC;gbkey=Gene;gene=sucC;gene_biotype=protein_coding;locus_tag=Spa2297_RS27435;old_locus_tag=Spa2297_27430;ID=cds-WP_064730704.1;Parent=gene-Spa2297_RS27435;Dbxref=GenBank:WP_064730704.1,GeneID:91308637;Name=WP_064730704.1;Ontology_term=GO:0006099,GO:0003824,GO:0005524,GO:0046872;gbkey=CDS;gene=sucC;go_function=catalytic activity|0003824||IEA,ATP binding|0005524||IEA,metal ion binding|0046872||IEA;go_process=tricarboxylic acid cycle|0006099||IEA;inference=COORDINATES: similar to AA sequence:RefSeq:WP_007389013.1;locus_tag=Spa2297_RS27435;product=ADP-forming succinate--CoA ligase subunit beta;protein_id=WP_064730704.1;transl_table=11	+	WP_064730704.1	ADP-forming succinate--CoA ligase subunit beta	6074996	6075005	45.3	-	Name=CAWACCGACY_NZ_CP015866.1-;Alias=MEME-2;ID=CAWACCGACY-MEME-2-135-NZ_CP015866.1;pvalue=2.93e-05;qvalue=1;sequence=CATACAGTAT;;FIMO_ID=1601	69
NZ_CP015866.1	6092466	6092555	6090969	6092456	ID=promoter-gene-Spa2297_RS27485;Parent=gene-Spa2297_RS27485;GeneStart=6090969;GeneEnd=6092456;ID=gene-Spa2297_RS27485;Dbxref=GeneID:91308647;Name=Spa2297_RS27485;gbkey=Gene;gene_biotype=protein_coding;locus_tag=Spa2297_RS27485;old_locus_tag=Spa2297_27480;ID=cds-WP_159394641.1;Parent=gene-Spa2297_RS27485;Dbxref=GenBank:WP_159394641.1,GeneID:91308647;Name=WP_159394641.1;gbkey=CDS;inference=COORDINATES: protein motif:HMM:NF039783.5;locus_tag=Spa2297_RS27485;product=effector-associated domain 2-containing protein;protein_id=WP_159394641.1;transl_table=11	-	WP_159394641.1	effector-associated domain 2-containing protein	6092538	6092553	45.9	-	Name=AWACCGMCYGGTCGGT_NZ_CP015866.1-;Alias=MEME-1;ID=AWACCGMCYGGTCGGT-MEME-1-249-NZ_CP015866.1;pvalue=2.54e-05;qvalue=1;sequence=ATTCCGCCTTGTTCGC;;FIMO_ID=249	97
NZ_CP015866.1	6157087	6157377	6155677	6157077	ID=promoter-gene-Spa2297_RS27720;Parent=gene-Spa2297_RS27720;GeneStart=6155677;GeneEnd=6157077;ID=gene-Spa2297_RS27720;Dbxref=GeneID:91308692;Name=Spa2297_RS27720;gbkey=Gene;gene_biotype=protein_coding;locus_tag=Spa2297_RS27720;old_locus_tag=Spa2297_27715;ID=cds-WP_064730758.1;Parent=gene-Spa2297_RS27720;Dbxref=GenBank:WP_064730758.1,GeneID:91308692;Name=WP_064730758.1;gbkey=CDS;inference=COORDINATES: similar to AA sequence:RefSeq:WP_019330304.1;locus_tag=Spa2297_RS27720;product=glycoside hydrolase family 16 protein;protein_id=WP_064730758.1;transl_table=11	-	WP_064730758.1	glycoside hydrolase family 16 protein	6157256	6157271	41.7	+	Name=AWACCGMCYGGTCGGT_NZ_CP015866.1+;Alias=MEME-1;ID=AWACCGMCYGGTCGGT-MEME-1-821-NZ_CP015866.1;pvalue=6.76e-05;qvalue=1;sequence=AATCCGCGCAGCCCGC;;FIMO_ID=821	194
NZ_CP015866.1	6157142	6157432	6157442	6158779	ID=promoter-gene-Spa2297_RS27725;Parent=gene-Spa2297_RS27725;GeneStart=6157442;GeneEnd=6158779;ID=gene-Spa2297_RS27725;Dbxref=GeneID:91308693;Name=Spa2297_RS27725;gbkey=Gene;gene_biotype=protein_coding;locus_tag=Spa2297_RS27725;old_locus_tag=Spa2297_27720;ID=cds-WP_064730759.1;Parent=gene-Spa2297_RS27725;Dbxref=GenBank:WP_064730759.1,GeneID:91308693;Name=WP_064730759.1;Ontology_term=GO:0005975,GO:0008706,GO:0046872;gbkey=CDS;go_function=6-phospho-beta-glucosidase activity|0008706||IEA,metal ion binding|0046872||IEA;go_process=carbohydrate metabolic process|0005975||IEA;inference=COORDINATES: similar to AA sequence:RefSeq:WP_016327822.1;locus_tag=Spa2297_RS27725;product=6-phospho-beta-glucosidase;protein_id=WP_064730759.1;transl_table=11	+	WP_064730759.1	6-phospho-beta-glucosidase	6157256	6157271	41.7	+	Name=AWACCGMCYGGTCGGT_NZ_CP015866.1+;Alias=MEME-1;ID=AWACCGMCYGGTCGGT-MEME-1-821-NZ_CP015866.1;pvalue=6.76e-05;qvalue=1;sequence=AATCCGCGCAGCCCGC;;FIMO_ID=821	171
NZ_CP015866.1	6206256	6206445	6203769	6206246	ID=promoter-gene-Spa2297_RS27930;Parent=gene-Spa2297_RS27930;GeneStart=6203769;GeneEnd=6206246;ID=gene-Spa2297_RS27930;Dbxref=GeneID:91308734;Name=Spa2297_RS27930;gbkey=Gene;gene_biotype=protein_coding;locus_tag=Spa2297_RS27930;old_locus_tag=Spa2297_27925;ID=cds-WP_189397782.1;Parent=gene-Spa2297_RS27930;Dbxref=GenBank:WP_189397782.1,GeneID:91308734;Name=WP_189397782.1;gbkey=CDS;inference=COORDINATES: similar to AA sequence:RefSeq:WP_007389038.1;locus_tag=Spa2297_RS27930;product=ThuA domain-containing protein;protein_id=WP_189397782.1;transl_table=11	-	WP_189397782.1	ThuA domain-containing protein	6206308	6206317	46.9	-	Name=CAWACCGACY_NZ_CP015866.1-;Alias=MEME-2;ID=CAWACCGACY-MEME-2-90-NZ_CP015866.1;pvalue=2.04e-05;qvalue=1;sequence=CATACCTATT;;FIMO_ID=1556	71
NZ_CP015866.1	6206247	6206436	6206446	6207453	ID=promoter-gene-Spa2297_RS27935;Parent=gene-Spa2297_RS27935;GeneStart=6206446;GeneEnd=6207453;ID=gene-Spa2297_RS27935;Dbxref=GeneID:91308735;Name=Spa2297_RS27935;gbkey=Gene;gene_biotype=protein_coding;locus_tag=Spa2297_RS27935;old_locus_tag=Spa2297_27930;ID=cds-WP_064730794.1;Parent=gene-Spa2297_RS27935;Dbxref=GenBank:WP_064730794.1,GeneID:91308735;Name=WP_064730794.1;Ontology_term=GO:0005507;gbkey=CDS;go_function=copper ion binding|0005507||IEA;inference=COORDINATES: similar to AA sequence:RefSeq:WP_019330335.1;locus_tag=Spa2297_RS27935;product=multicopper oxidase domain-containing protein;protein_id=WP_064730794.1;transl_table=11	+	WP_064730794.1	multicopper oxidase domain-containing protein	6206308	6206317	46.9	-	Name=CAWACCGACY_NZ_CP015866.1-;Alias=MEME-2;ID=CAWACCGACY-MEME-2-90-NZ_CP015866.1;pvalue=2.04e-05;qvalue=1;sequence=CATACCTATT;;FIMO_ID=1556	129
NZ_CP015866.1	6231173	6231399	6230423	6231163	ID=promoter-gene-Spa2297_RS28040;Parent=gene-Spa2297_RS28040;GeneStart=6230423;GeneEnd=6231163;ID=gene-Spa2297_RS28040;Dbxref=GeneID:91308755;Name=Spa2297_RS28040;gbkey=Gene;gene_biotype=protein_coding;locus_tag=Spa2297_RS28040;old_locus_tag=Spa2297_28035;ID=cds-WP_064730813.1;Parent=gene-Spa2297_RS28040;Dbxref=GenBank:WP_064730813.1,GeneID:91308755;Name=WP_064730813.1;Ontology_term=GO:0006355,GO:0003677,GO:0003700;gbkey=CDS;go_function=DNA binding|0003677||IEA,DNA-binding transcription factor activity|0003700||IEA;go_process=regulation of DNA-templated transcription|0006355||IEA;inference=COORDINATES: similar to AA sequence:RefSeq:WP_018546840.1;locus_tag=Spa2297_RS28040;product=MerR family transcriptional regulator;protein_id=WP_064730813.1;transl_table=11	-	WP_064730813.1	MerR family transcriptional regulator	6231344	6231353	42.4	-	Name=GTCGGYATCW_NZ_CP015866.1-;Alias=MEME-3;ID=GTCGGYATCW-MEME-3-1049-NZ_CP015866.1;pvalue=5.78e-05;qvalue=0.798;sequence=GTCCGTACCT;;FIMO_ID=3195	190
NZ_CP015866.1	6231164	6231390	6231400	6232872	ID=promoter-gene-Spa2297_RS28045;Parent=gene-Spa2297_RS28045;GeneStart=6231400;GeneEnd=6232872;ID=gene-Spa2297_RS28045;Dbxref=GeneID:91308756;Name=Spa2297_RS28045;gbkey=Gene;gene_biotype=protein_coding;locus_tag=Spa2297_RS28045;old_locus_tag=Spa2297_28040;ID=cds-WP_064730814.1;Parent=gene-Spa2297_RS28045;Dbxref=GenBank:WP_064730814.1,GeneID:91308756;Name=WP_064730814.1;Ontology_term=GO:0006865,GO:0055085,GO:0015171,GO:0016020;gbkey=CDS;go_component=membrane|0016020||IEA;go_function=amino acid transmembrane transporter activity|0015171||IEA;go_process=amino acid transport|0006865||IEA,transmembrane transport|0055085||IEA;inference=COORDINATES: similar to AA sequence:RefSeq:WP_016431385.1;locus_tag=Spa2297_RS28045;product=amino acid permease;protein_id=WP_064730814.1;transl_table=11	+	WP_064730814.1	amino acid permease	6231344	6231353	42.4	-	Name=GTCGGYATCW_NZ_CP015866.1-;Alias=MEME-3;ID=GTCGGYATCW-MEME-3-1049-NZ_CP015866.1;pvalue=5.78e-05;qvalue=0.798;sequence=GTCCGTACCT;;FIMO_ID=3195	47
NZ_CP015866.1	6283164	6283428	6281883	6283154	ID=promoter-gene-Spa2297_RS28260;Parent=gene-Spa2297_RS28260;GeneStart=6281883;GeneEnd=6283154;ID=gene-Spa2297_RS28260;Dbxref=GeneID:91308797;Name=Spa2297_RS28260;gbkey=Gene;gene_biotype=protein_coding;locus_tag=Spa2297_RS28260;old_locus_tag=Spa2297_28255;ID=cds-WP_064730855.1;Parent=gene-Spa2297_RS28260;Dbxref=GenBank:WP_064730855.1,GeneID:91308797;Name=WP_064730855.1;Ontology_term=GO:0005975,GO:0004560;gbkey=CDS;go_function=alpha-L-fucosidase activity|0004560||IEA;go_process=carbohydrate metabolic process|0005975||IEA;inference=COORDINATES: similar to AA sequence:RefSeq:WP_018560443.1;locus_tag=Spa2297_RS28260;product=alpha-L-fucosidase;protein_id=WP_064730855.1;transl_table=11	-	WP_064730855.1	alpha-L-fucosidase	6283160	6283175	44.3	-	Name=AWACCGMCYGGTCGGT_NZ_CP015866.1-;Alias=MEME-1;ID=AWACCGMCYGGTCGGT-MEME-1-398-NZ_CP015866.1;pvalue=3.68e-05;qvalue=1;sequence=ATTCCGCGAGGACGGT;;FIMO_ID=398	21
NZ_CP015866.1	6283155	6283419	6283429	6284571	ID=promoter-gene-Spa2297_RS28265;Parent=gene-Spa2297_RS28265;GeneStart=6283429;GeneEnd=6284571;ID=gene-Spa2297_RS28265;Dbxref=GeneID:91308798;Name=Spa2297_RS28265;gbkey=Gene;gene_biotype=protein_coding;locus_tag=Spa2297_RS28265;old_locus_tag=Spa2297_28260;ID=cds-WP_159394644.1;Parent=gene-Spa2297_RS28265;Dbxref=GenBank:WP_159394644.1,GeneID:91308798;Name=WP_159394644.1;Ontology_term=GO:0016491,GO:0050660;gbkey=CDS;go_function=oxidoreductase activity|0016491||IEA,flavin adenine dinucleotide binding|0050660||IEA;inference=COORDINATES: protein motif:HMM:NF013434.6;locus_tag=Spa2297_RS28265;product=NAD(P)/FAD-dependent oxidoreductase;protein_id=WP_159394644.1;transl_table=11	+	WP_159394644.1	NAD(P)/FAD-dependent oxidoreductase	6283160	6283175	44.3	-	Name=AWACCGMCYGGTCGGT_NZ_CP015866.1-;Alias=MEME-1;ID=AWACCGMCYGGTCGGT-MEME-1-398-NZ_CP015866.1;pvalue=3.68e-05;qvalue=1;sequence=ATTCCGCGAGGACGGT;;FIMO_ID=398	254
NZ_CP015866.1	6293805	6294095	6290277	6293795	ID=promoter-gene-Spa2297_RS28290;Parent=gene-Spa2297_RS28290;GeneStart=6290277;GeneEnd=6293795;ID=gene-Spa2297_RS28290;Dbxref=GeneID:91308803;Name=Spa2297_RS28290;gbkey=Gene;gene_biotype=protein_coding;locus_tag=Spa2297_RS28290;old_locus_tag=Spa2297_28285;ID=cds-WP_229852485.1;Parent=gene-Spa2297_RS28290;Dbxref=GenBank:WP_229852485.1,GeneID:91308803;Name=WP_229852485.1;gbkey=CDS;inference=COORDINATES: similar to AA sequence:RefSeq:WP_019526400.1;locus_tag=Spa2297_RS28290;product=ALF repeat-containing protein;protein_id=WP_229852485.1;transl_table=11	-	WP_229852485.1	ALF repeat-containing protein	6293806	6293815	44.4	-	Name=GTCGGYATCW_NZ_CP015866.1-;Alias=MEME-3;ID=GTCGGYATCW-MEME-3-717-NZ_CP015866.1;pvalue=3.65e-05;qvalue=0.733;sequence=GTAGGCATGA;;FIMO_ID=2863	20
NZ_CP015866.1	6304830	6304925	6304935	6305008	ID=promoter-gene-Spa2297_RS28355;Parent=gene-Spa2297_RS28355;GeneStart=6304935;GeneEnd=6305008;ID=gene-Spa2297_RS28355;Dbxref=GeneID:91308816;Name=Spa2297_RS28355;gbkey=Gene;gene_biotype=tRNA;locus_tag=Spa2297_RS28355;old_locus_tag=Spa2297_28350;ID=rna-Spa2297_RS28355;Parent=gene-Spa2297_RS28355;Dbxref=GeneID:91308816;anticodon=(pos:6304969..6304971);gbkey=tRNA;inference=COORDINATES: profile:tRNAscan-SE:2.0.12;locus_tag=Spa2297_RS28355;product=tRNA-Pro	+		tRNA-Pro	6304878	6304887	45.5	-	Name=CAWACCGACY_NZ_CP015866.1-;Alias=MEME-2;ID=CAWACCGACY-MEME-2-125-NZ_CP015866.1;pvalue=2.82e-05;qvalue=1;sequence=CATACCGCAC;;FIMO_ID=1591	48
NZ_CP015866.1	6317934	6317985	6317154	6317924	ID=promoter-gene-Spa2297_RS28415;Parent=gene-Spa2297_RS28415;GeneStart=6317154;GeneEnd=6317924;ID=gene-Spa2297_RS28415;Dbxref=GeneID:91308828;Name=cobF;gbkey=Gene;gene=cobF;gene_biotype=protein_coding;locus_tag=Spa2297_RS28415;old_locus_tag=Spa2297_28410;ID=cds-WP_064730882.1;Parent=gene-Spa2297_RS28415;Dbxref=GenBank:WP_064730882.1,GeneID:91308828;Name=WP_064730882.1;Ontology_term=GO:0009236,GO:0043819;gbkey=CDS;gene=cobF;go_function=precorrin-6A synthase (deacetylating) activity|0043819||IEA;go_process=cobalamin biosynthetic process|0009236||IEA;inference=COORDINATES: similar to AA sequence:RefSeq:WP_009191700.1;locus_tag=Spa2297_RS28415;product=precorrin-6A synthase (deacetylating);protein_id=WP_064730882.1;transl_table=11	-	WP_064730882.1	precorrin-6A synthase (deacetylating)	6317955	6317970	42.9	+	Name=AWACCGMCYGGTCGGT_NZ_CP015866.1+;Alias=MEME-1;ID=AWACCGMCYGGTCGGT-MEME-1-599-NZ_CP015866.1;pvalue=5.17e-05;qvalue=1;sequence=GTTCCGACCGGGCGGC;;FIMO_ID=599	46
NZ_CP015866.1	6327147	6327196	6326241	6327137	ID=promoter-gene-Spa2297_RS28465;Parent=gene-Spa2297_RS28465;GeneStart=6326241;GeneEnd=6327137;ID=gene-Spa2297_RS28465;Dbxref=GeneID:91308838;Name=iolB;gbkey=Gene;gene=iolB;gene_biotype=protein_coding;locus_tag=Spa2297_RS28465;old_locus_tag=Spa2297_28460;ID=cds-WP_064730889.1;Parent=gene-Spa2297_RS28465;Dbxref=GenBank:WP_064730889.1,GeneID:91308838;Name=WP_064730889.1;Ontology_term=GO:0019310,GO:0016861;gbkey=CDS;gene=iolB;go_function=intramolecular oxidoreductase activity%2C interconverting aldoses and ketoses|0016861||IEA;go_process=inositol catabolic process|0019310||IEA;inference=COORDINATES: similar to AA sequence:RefSeq:WP_007389180.1;locus_tag=Spa2297_RS28465;product=5-deoxy-glucuronate isomerase;protein_id=WP_064730889.1;transl_table=11	-	WP_064730889.1	5-deoxy-glucuronate isomerase	6327147	6327156	42.3	+	Name=GTCGGYATCW_NZ_CP015866.1+;Alias=MEME-3;ID=GTCGGYATCW-MEME-3-1055-NZ_CP015866.1;pvalue=5.87e-05;qvalue=0.799;sequence=CTCGGTCTCT;;FIMO_ID=3201	19
NZ_CP015866.1	6339221	6339311	6338048	6339211	ID=promoter-gene-Spa2297_RS28525;Parent=gene-Spa2297_RS28525;GeneStart=6338048;GeneEnd=6339211;ID=gene-Spa2297_RS28525;Dbxref=GeneID:91308850;Name=Spa2297_RS28525;gbkey=Gene;gene_biotype=protein_coding;locus_tag=Spa2297_RS28525;old_locus_tag=Spa2297_28520;ID=cds-WP_064730900.1;Parent=gene-Spa2297_RS28525;Dbxref=GenBank:WP_064730900.1,GeneID:91308850;Name=WP_064730900.1;Ontology_term=GO:0000166,GO:0003824;gbkey=CDS;go_function=nucleotide binding|0000166||IEA,catalytic activity|0003824||IEA;inference=COORDINATES: similar to AA sequence:RefSeq:WP_019521582.1;locus_tag=Spa2297_RS28525;product=Gfo/Idh/MocA family protein;protein_id=WP_064730900.1;transl_table=11	-	WP_064730900.1	Gfo/Idh/MocA family protein	6339265	6339274	55.5	+	Name=GTCGGYATCW_NZ_CP015866.1+;Alias=MEME-3;ID=GTCGGYATCW-MEME-3-107-NZ_CP015866.1;pvalue=2.83e-06;qvalue=0.354;sequence=GTCGGCATCA;;FIMO_ID=2253	63
NZ_CP015866.1	6353613	6353770	6350889	6353603	ID=promoter-gene-Spa2297_RS28585;Parent=gene-Spa2297_RS28585;GeneStart=6350889;GeneEnd=6353603;ID=gene-Spa2297_RS28585;Dbxref=GeneID:91308861;Name=Spa2297_RS28585;gbkey=Gene;gene_biotype=protein_coding;locus_tag=Spa2297_RS28585;old_locus_tag=Spa2297_28580;ID=cds-WP_064730910.1;Parent=gene-Spa2297_RS28585;Dbxref=GenBank:WP_064730910.1,GeneID:91308861;Name=WP_064730910.1;Ontology_term=GO:0004197,GO:0005515;gbkey=CDS;go_function=cysteine-type endopeptidase activity|0004197||IEA,protein binding|0005515||IEA;inference=COORDINATES: similar to AA sequence:RefSeq:WP_019985495.1;locus_tag=Spa2297_RS28585;product=CHAT domain-containing protein;protein_id=WP_064730910.1;transl_table=11	-	WP_064730910.1	CHAT domain-containing protein	6353686	6353695	57	+	Name=GTCGGYATCW_NZ_CP015866.1+;Alias=MEME-3;ID=GTCGGYATCW-MEME-3-46-NZ_CP015866.1;pvalue=1.99e-06;qvalue=0.354;sequence=GTCTGTATCA;;FIMO_ID=2192	92
NZ_CP015866.1	6353604	6353761	6353771	6355204	ID=promoter-gene-Spa2297_RS28590;Parent=gene-Spa2297_RS28590;GeneStart=6353771;GeneEnd=6355204;ID=gene-Spa2297_RS28590;Dbxref=GeneID:91308862;Name=Spa2297_RS28590;gbkey=Gene;gene_biotype=protein_coding;locus_tag=Spa2297_RS28590;old_locus_tag=Spa2297_28585;ID=cds-WP_064730911.1;Parent=gene-Spa2297_RS28590;Dbxref=GenBank:WP_064730911.1,GeneID:91308862;Name=WP_064730911.1;Ontology_term=GO:0006508,GO:0008236;gbkey=CDS;go_function=serine-type peptidase activity|0008236||IEA;go_process=proteolysis|0006508||IEA;inference=COORDINATES: similar to AA sequence:RefSeq:WP_003972149.1;locus_tag=Spa2297_RS28590;product=S8/S53 family peptidase;protein_id=WP_064730911.1;transl_table=11	+	WP_064730911.1	S8/S53 family peptidase	6353686	6353695	57	+	Name=GTCGGYATCW_NZ_CP015866.1+;Alias=MEME-3;ID=GTCGGYATCW-MEME-3-46-NZ_CP015866.1;pvalue=1.99e-06;qvalue=0.354;sequence=GTCTGTATCA;;FIMO_ID=2192	76
NZ_CP015866.1	6363483	6363747	6363757	6365196	ID=promoter-gene-Spa2297_RS28630;Parent=gene-Spa2297_RS28630;GeneStart=6363757;GeneEnd=6365196;ID=gene-Spa2297_RS28630;Dbxref=GeneID:91308870;Name=Spa2297_RS28630;gbkey=Gene;gene_biotype=protein_coding;locus_tag=Spa2297_RS28630;old_locus_tag=Spa2297_28625;ID=cds-WP_064730917.1;Parent=gene-Spa2297_RS28630;Dbxref=GenBank:WP_064730917.1,GeneID:91308870;Name=WP_064730917.1;Ontology_term=GO:0005975,GO:0006072,GO:0016310,GO:0005524,GO:0016301;gbkey=CDS;go_function=ATP binding|0005524||IEA,kinase activity|0016301||IEA;go_process=carbohydrate metabolic process|0005975||IEA,glycerol-3-phosphate metabolic process|0006072||IEA,phosphorylation|0016310||IEA;inference=COORDINATES: similar to AA sequence:RefSeq:WP_003972140.1;locus_tag=Spa2297_RS28630;product=FGGY family carbohydrate kinase;protein_id=WP_064730917.1;transl_table=11	+	WP_064730917.1	FGGY family carbohydrate kinase	6363533	6363542	42.2	+	Name=CAWACCGACY_NZ_CP015866.1+;Alias=MEME-2;ID=CAWACCGACY-MEME-2-285-NZ_CP015866.1;pvalue=6.01e-05;qvalue=1;sequence=CAAACAGCCC;;FIMO_ID=1751	215
NZ_CP015866.1	6396693	6396773	6396783	6397985	ID=promoter-gene-Spa2297_RS28745;Parent=gene-Spa2297_RS28745;GeneStart=6396783;GeneEnd=6397985;ID=gene-Spa2297_RS28745;Dbxref=GeneID:91308893;Name=aztD;gbkey=Gene;gene=aztD;gene_biotype=protein_coding;locus_tag=Spa2297_RS28745;old_locus_tag=Spa2297_28740;ID=cds-WP_064730938.1;Parent=gene-Spa2297_RS28745;Dbxref=GenBank:WP_064730938.1,GeneID:91308893;Name=WP_064730938.1;gbkey=CDS;gene=aztD;inference=COORDINATES: similar to AA sequence:RefSeq:WP_018514464.1;locus_tag=Spa2297_RS28745;product=zinc metallochaperone AztD;protein_id=WP_064730938.1;transl_table=11	+	WP_064730938.1	zinc metallochaperone AztD	6396714	6396723	40.4	+	Name=CAWACCGACY_NZ_CP015866.1+;Alias=MEME-2;ID=CAWACCGACY-MEME-2-488-NZ_CP015866.1;pvalue=9.11e-05;qvalue=1;sequence=CGAACCGAAC;;FIMO_ID=1954	60
NZ_CP015866.1	6401866	6402114	6401122	6401856	ID=promoter-gene-Spa2297_RS28765;Parent=gene-Spa2297_RS28765;GeneStart=6401122;GeneEnd=6401856;ID=gene-Spa2297_RS28765;Dbxref=GeneID:91308896;Name=Spa2297_RS28765;gbkey=Gene;gene_biotype=protein_coding;locus_tag=Spa2297_RS28765;old_locus_tag=Spa2297_28760;ID=cds-WP_064730942.1;Parent=gene-Spa2297_RS28765;Dbxref=GenBank:WP_064730942.1,GeneID:91308896;Name=WP_064730942.1;Ontology_term=GO:0016491,GO:0070403;gbkey=CDS;go_function=oxidoreductase activity|0016491||IEA,NAD+ binding|0070403||IEA;inference=COORDINATES: similar to AA sequence:RefSeq:WP_006136879.1;locus_tag=Spa2297_RS28765;product=SDR family oxidoreductase;protein_id=WP_064730942.1;transl_table=11	-	WP_064730942.1	SDR family oxidoreductase	6401995	6402010	43	+	Name=AWACCGMCYGGTCGGT_NZ_CP015866.1+;Alias=MEME-1;ID=AWACCGMCYGGTCGGT-MEME-1-579-NZ_CP015866.1;pvalue=4.97e-05;qvalue=1;sequence=GAACCGAGGGGCAGGC;;FIMO_ID=579	154	6402035	6402044	40.8	-	Name=GTCGGYATCW_NZ_CP015866.1-;Alias=MEME-3;ID=GTCGGYATCW-MEME-3-1462-NZ_CP015866.1;pvalue=8.34e-05;qvalue=0.824;sequence=GTCGGCACGA;;FIMO_ID=3608	188
NZ_CP015866.1	6401857	6402105	6402115	6402576	ID=promoter-gene-Spa2297_RS28770;Parent=gene-Spa2297_RS28770;GeneStart=6402115;GeneEnd=6402576;ID=gene-Spa2297_RS28770;Dbxref=GeneID:91308897;Name=Spa2297_RS28770;gbkey=Gene;gene_biotype=protein_coding;locus_tag=Spa2297_RS28770;old_locus_tag=Spa2297_28765;ID=cds-WP_064732064.1;Parent=gene-Spa2297_RS28770;Dbxref=GenBank:WP_064732064.1,GeneID:91308897;Name=WP_064732064.1;Ontology_term=GO:0006355,GO:0003677,GO:0003700;gbkey=CDS;go_function=DNA binding|0003677||IEA,DNA-binding transcription factor activity|0003700||IEA;go_process=regulation of DNA-templated transcription|0006355||IEA;inference=COORDINATES: similar to AA sequence:RefSeq:WP_019073741.1;locus_tag=Spa2297_RS28770;product=MerR family transcriptional regulator;protein_id=WP_064732064.1;transl_table=11	+	WP_064732064.1	MerR family transcriptional regulator	6402035	6402044	40.8	-	Name=GTCGGYATCW_NZ_CP015866.1-;Alias=MEME-3;ID=GTCGGYATCW-MEME-3-1462-NZ_CP015866.1;pvalue=8.34e-05;qvalue=0.824;sequence=GTCGGCACGA;;FIMO_ID=3608	71	6401995	6402010	43	+	Name=AWACCGMCYGGTCGGT_NZ_CP015866.1+;Alias=MEME-1;ID=AWACCGMCYGGTCGGT-MEME-1-579-NZ_CP015866.1;pvalue=4.97e-05;qvalue=1;sequence=GAACCGAGGGGCAGGC;;FIMO_ID=579	105
NZ_CP015866.1	6403755	6404045	6404055	6405479	ID=promoter-gene-Spa2297_RS28780;Parent=gene-Spa2297_RS28780;GeneStart=6404055;GeneEnd=6405479;ID=gene-Spa2297_RS28780;Dbxref=GeneID:91308899;Name=Spa2297_RS28780;gbkey=Gene;gene_biotype=protein_coding;locus_tag=Spa2297_RS28780;old_locus_tag=Spa2297_28775;ID=cds-WP_064730944.1;Parent=gene-Spa2297_RS28780;Dbxref=GenBank:WP_064730944.1,GeneID:91308899;Name=WP_064730944.1;Ontology_term=GO:0005975,GO:0004553;gbkey=CDS;go_function=hydrolase activity%2C hydrolyzing O-glycosyl compounds|0004553||IEA;go_process=carbohydrate metabolic process|0005975||IEA;inference=COORDINATES: similar to AA sequence:RefSeq:WP_018854474.1;locus_tag=Spa2297_RS28780;product=endo-1%2C4-beta-xylanase;protein_id=WP_064730944.1;transl_table=11	+	WP_064730944.1	endo-1%2C4-beta-xylanase	6403888	6403903	45.9	+	Name=AWACCGMCYGGTCGGT_NZ_CP015866.1+;Alias=MEME-1;ID=AWACCGMCYGGTCGGT-MEME-1-250-NZ_CP015866.1;pvalue=2.55e-05;qvalue=1;sequence=AAACAGAAATTTTTGC;;FIMO_ID=250	152
NZ_CP015866.1	6423262	6423439	6423449	6426058	ID=promoter-gene-Spa2297_RS28855;Parent=gene-Spa2297_RS28855;GeneStart=6423449;GeneEnd=6426058;ID=gene-Spa2297_RS28855;Dbxref=GeneID:91308914;Name=Spa2297_RS28855;gbkey=Gene;gene_biotype=protein_coding;locus_tag=Spa2297_RS28855;old_locus_tag=Spa2297_28850;ID=cds-WP_064730957.1;Parent=gene-Spa2297_RS28855;Dbxref=GenBank:WP_064730957.1,GeneID:91308914;Name=WP_064730957.1;gbkey=CDS;inference=COORDINATES: similar to AA sequence:RefSeq:WP_007389214.1;locus_tag=Spa2297_RS28855;product=glycoside hydrolase family 2;protein_id=WP_064730957.1;transl_table=11	+	WP_064730957.1	glycoside hydrolase family 2	6423315	6423324	40	+	Name=GTCGGYATCW_NZ_CP015866.1+;Alias=MEME-3;ID=GTCGGYATCW-MEME-3-1641-NZ_CP015866.1;pvalue=9.88e-05;qvalue=0.868;sequence=GTCGGCCCCT;;FIMO_ID=3787	125
NZ_CP015866.1	6458170	6458460	6458470	6459417	ID=promoter-gene-Spa2297_RS28995;Parent=gene-Spa2297_RS28995;GeneStart=6458470;GeneEnd=6459417;ID=gene-Spa2297_RS28995;Dbxref=GeneID:91308941;Name=Spa2297_RS28995;gbkey=Gene;gene_biotype=protein_coding;locus_tag=Spa2297_RS28995;old_locus_tag=Spa2297_28990;ID=cds-WP_064730984.1;Parent=gene-Spa2297_RS28995;Dbxref=GenBank:WP_064730984.1,GeneID:91308941;Name=WP_064730984.1;gbkey=CDS;inference=COORDINATES: similar to AA sequence:RefSeq:WP_019521359.1;locus_tag=Spa2297_RS28995;product=SCO0930 family lipoprotein;protein_id=WP_064730984.1;transl_table=11	+	WP_064730984.1	SCO0930 family lipoprotein	6458185	6458194	42	-	Name=CAWACCGACY_NZ_CP015866.1-;Alias=MEME-2;ID=CAWACCGACY-MEME-2-331-NZ_CP015866.1;pvalue=6.27e-05;qvalue=1;sequence=CGAACCGACC;;FIMO_ID=1797	276
NZ_CP015866.1	6459418	6459613	6459623	6460435	ID=promoter-gene-Spa2297_RS29000;Parent=gene-Spa2297_RS29000;GeneStart=6459623;GeneEnd=6460435;ID=gene-Spa2297_RS29000;Dbxref=GeneID:91308942;Name=Spa2297_RS29000;gbkey=Gene;gene_biotype=protein_coding;locus_tag=Spa2297_RS29000;old_locus_tag=Spa2297_28995;ID=cds-WP_064730985.1;Parent=gene-Spa2297_RS29000;Dbxref=GenBank:WP_064730985.1,GeneID:91308942;Name=WP_064730985.1;gbkey=CDS;inference=COORDINATES: similar to AA sequence:RefSeq:WP_003977930.1;locus_tag=Spa2297_RS29000;product=SAM-dependent methyltransferase;protein_id=WP_064730985.1;transl_table=11	+	WP_064730985.1	SAM-dependent methyltransferase	6459495	6459504	40.4	-	Name=GTCGGYATCW_NZ_CP015866.1-;Alias=MEME-3;ID=GTCGGYATCW-MEME-3-1580-NZ_CP015866.1;pvalue=9.17e-05;qvalue=0.834;sequence=CTCGGCACCA;;FIMO_ID=3726	119	6459436	6459451	41.7	-	Name=AWACCGMCYGGTCGGT_NZ_CP015866.1-;Alias=MEME-1;ID=AWACCGMCYGGTCGGT-MEME-1-832-NZ_CP015866.1;pvalue=6.8e-05;qvalue=1;sequence=GTACGGAGGGGACGGT;;FIMO_ID=832	172
NZ_CP015866.1	6474207	6474465	6473982	6474197	ID=promoter-gene-Spa2297_RS29060;Parent=gene-Spa2297_RS29060;GeneStart=6473982;GeneEnd=6474197;ID=gene-Spa2297_RS29060;Dbxref=GeneID:91308954;Name=Spa2297_RS29060;gbkey=Gene;gene_biotype=protein_coding;locus_tag=Spa2297_RS29060;old_locus_tag=Spa2297_29055;ID=cds-WP_064730996.1;Parent=gene-Spa2297_RS29060;Dbxref=GenBank:WP_064730996.1,GeneID:91308954;Name=WP_064730996.1;Ontology_term=GO:0000166;gbkey=CDS;go_function=nucleotide binding|0000166||IEA;inference=COORDINATES: similar to AA sequence:RefSeq:WP_020135180.1;locus_tag=Spa2297_RS29060;product=dodecin;protein_id=WP_064730996.1;transl_table=11	-	WP_064730996.1	dodecin	6474338	6474347	45.2	-	Name=GTCGGYATCW_NZ_CP015866.1-;Alias=MEME-3;ID=GTCGGYATCW-MEME-3-659-NZ_CP015866.1;pvalue=3.02e-05;qvalue=0.664;sequence=GTATGTACCA;;FIMO_ID=2805	150
NZ_CP015866.1	6474198	6474456	6474466	6475734	ID=promoter-gene-Spa2297_RS29065;Parent=gene-Spa2297_RS29065;GeneStart=6474466;GeneEnd=6475734;ID=gene-Spa2297_RS29065;Dbxref=GeneID:91308955;Name=Spa2297_RS29065;gbkey=Gene;gene_biotype=protein_coding;locus_tag=Spa2297_RS29065;old_locus_tag=Spa2297_29060;ID=cds-WP_064730997.1;Parent=gene-Spa2297_RS29065;Dbxref=GenBank:WP_064730997.1,GeneID:91308955;Name=WP_064730997.1;gbkey=CDS;inference=COORDINATES: similar to AA sequence:RefSeq:WP_003977945.1;locus_tag=Spa2297_RS29065;product=extracellular solute-binding protein;protein_id=WP_064730997.1;transl_table=11	+	WP_064730997.1	extracellular solute-binding protein	6474338	6474347	45.2	-	Name=GTCGGYATCW_NZ_CP015866.1-;Alias=MEME-3;ID=GTCGGYATCW-MEME-3-659-NZ_CP015866.1;pvalue=3.02e-05;qvalue=0.664;sequence=GTATGTACCA;;FIMO_ID=2805	119
NZ_CP015866.1	6492561	6492659	6491988	6492551	ID=promoter-gene-Spa2297_RS29155;Parent=gene-Spa2297_RS29155;GeneStart=6491988;GeneEnd=6492551;ID=gene-Spa2297_RS29155;Dbxref=GeneID:91308973;Name=Spa2297_RS29155;gbkey=Gene;gene_biotype=protein_coding;locus_tag=Spa2297_RS29155;old_locus_tag=Spa2297_29150;ID=cds-WP_064731013.1;Parent=gene-Spa2297_RS29155;Dbxref=GenBank:WP_064731013.1,GeneID:91308973;Name=WP_064731013.1;Ontology_term=GO:0010181,GO:0016491;gbkey=CDS;go_function=FMN binding|0010181||IEA,oxidoreductase activity|0016491||IEA;inference=COORDINATES: similar to AA sequence:RefSeq:WP_009191782.1;locus_tag=Spa2297_RS29155;product=NAD(P)H-dependent oxidoreductase;protein_id=WP_064731013.1;transl_table=11	-	WP_064731013.1	NAD(P)H-dependent oxidoreductase	6492613	6492622	41.5	+	Name=CAWACCGACY_NZ_CP015866.1+;Alias=MEME-2;ID=CAWACCGACY-MEME-2-358-NZ_CP015866.1;pvalue=7.09e-05;qvalue=1;sequence=CAAACGGACC;;FIMO_ID=1824	71
NZ_CP015866.1	6492552	6492650	6492660	6493337	ID=promoter-gene-Spa2297_RS29160;Parent=gene-Spa2297_RS29160;GeneStart=6492660;GeneEnd=6493337;ID=gene-Spa2297_RS29160;Dbxref=GeneID:91308974;Name=Spa2297_RS29160;gbkey=Gene;gene_biotype=protein_coding;locus_tag=Spa2297_RS29160;old_locus_tag=Spa2297_29155;ID=cds-WP_064731014.1;Parent=gene-Spa2297_RS29160;Dbxref=GenBank:WP_064731014.1,GeneID:91308974;Name=WP_064731014.1;Ontology_term=GO:0006355,GO:0003677,GO:0003700;gbkey=CDS;go_function=DNA binding|0003677||IEA,DNA-binding transcription factor activity|0003700||IEA;go_process=regulation of DNA-templated transcription|0006355||IEA;inference=COORDINATES: similar to AA sequence:RefSeq:WP_007387335.1;locus_tag=Spa2297_RS29160;product=TetR/AcrR family transcriptional regulator;protein_id=WP_064731014.1;transl_table=11	+	WP_064731014.1	TetR/AcrR family transcriptional regulator	6492613	6492622	41.5	+	Name=CAWACCGACY_NZ_CP015866.1+;Alias=MEME-2;ID=CAWACCGACY-MEME-2-358-NZ_CP015866.1;pvalue=7.09e-05;qvalue=1;sequence=CAAACGGACC;;FIMO_ID=1824	38
NZ_CP015866.1	6521131	6521298	6520264	6521121	ID=promoter-gene-Spa2297_RS29290;Parent=gene-Spa2297_RS29290;GeneStart=6520264;GeneEnd=6521121;ID=gene-Spa2297_RS29290;Dbxref=GeneID:91309000;Name=Spa2297_RS29290;gbkey=Gene;gene_biotype=protein_coding;locus_tag=Spa2297_RS29290;old_locus_tag=Spa2297_29285;ID=cds-WP_064731040.1;Parent=gene-Spa2297_RS29290;Dbxref=GenBank:WP_064731040.1,GeneID:91309000;Name=WP_064731040.1;Ontology_term=GO:0006355,GO:0003677,GO:0003700;gbkey=CDS;go_function=DNA binding|0003677||IEA,DNA-binding transcription factor activity|0003700||IEA;go_process=regulation of DNA-templated transcription|0006355||IEA;inference=COORDINATES: similar to AA sequence:RefSeq:WP_003970982.1;locus_tag=Spa2297_RS29290;product=helix-turn-helix domain-containing protein;protein_id=WP_064731040.1;transl_table=11	-	WP_064731040.1	helix-turn-helix domain-containing protein	6521285	6521294	47.1	-	Name=GTCGGYATCW_NZ_CP015866.1-;Alias=MEME-3;ID=GTCGGYATCW-MEME-3-443-NZ_CP015866.1;pvalue=1.96e-05;qvalue=0.603;sequence=GTAGGTCTCT;;FIMO_ID=2589	173
NZ_CP015866.1	6611803	6612093	6610762	6611793	ID=promoter-gene-Spa2297_RS29750;Parent=gene-Spa2297_RS29750;GeneStart=6610762;GeneEnd=6611793;ID=gene-Spa2297_RS29750;Dbxref=GeneID:91309092;Name=Spa2297_RS29750;gbkey=Gene;gene_biotype=protein_coding;locus_tag=Spa2297_RS29750;old_locus_tag=Spa2297_29745;ID=cds-WP_064731124.1;Parent=gene-Spa2297_RS29750;Dbxref=GenBank:WP_064731124.1,GeneID:91309092;Name=WP_064731124.1;gbkey=CDS;inference=COORDINATES: similar to AA sequence:RefSeq:WP_007389363.1;locus_tag=Spa2297_RS29750;product=SDR family oxidoreductase;protein_id=WP_064731124.1;transl_table=11	-	WP_064731124.1	SDR family oxidoreductase	6612053	6612068	41.7	-	Name=AWACCGMCYGGTCGGT_NZ_CP015866.1-;Alias=MEME-1;ID=AWACCGMCYGGTCGGT-MEME-1-827-NZ_CP015866.1;pvalue=6.78e-05;qvalue=1;sequence=GTACGGATGGGACAGT;;FIMO_ID=827	275
NZ_CP015866.1	6615522	6615728	6614268	6615512	ID=promoter-gene-Spa2297_RS29770;Parent=gene-Spa2297_RS29770;GeneStart=6614268;GeneEnd=6615512;ID=gene-Spa2297_RS29770;Dbxref=GeneID:91309096;Name=Spa2297_RS29770;gbkey=Gene;gene_biotype=protein_coding;locus_tag=Spa2297_RS29770;old_locus_tag=Spa2297_29765;ID=cds-WP_064731128.1;Parent=gene-Spa2297_RS29770;Dbxref=GenBank:WP_064731128.1,GeneID:91309096;Name=WP_064731128.1;gbkey=CDS;inference=COORDINATES: similar to AA sequence:RefSeq:WP_016325253.1;locus_tag=Spa2297_RS29770;product=glycoside hydrolase family 16 protein;protein_id=WP_064731128.1;transl_table=11	-	WP_064731128.1	glycoside hydrolase family 16 protein	6615619	6615628	41	-	Name=GTCGGYATCW_NZ_CP015866.1-;Alias=MEME-3;ID=GTCGGYATCW-MEME-3-1352-NZ_CP015866.1;pvalue=7.86e-05;qvalue=0.824;sequence=GTCCGTACCA;;FIMO_ID=3498	116
NZ_CP015866.1	6617632	6617752	6617068	6617622	ID=promoter-gene-Spa2297_RS29780;Parent=gene-Spa2297_RS29780;GeneStart=6617068;GeneEnd=6617622;ID=gene-Spa2297_RS29780;Dbxref=GeneID:91309098;Name=Spa2297_RS29780;gbkey=Gene;gene_biotype=protein_coding;locus_tag=Spa2297_RS29780;old_locus_tag=Spa2297_29775;ID=cds-WP_064731130.1;Parent=gene-Spa2297_RS29780;Dbxref=GenBank:WP_064731130.1,GeneID:91309098;Name=WP_064731130.1;Ontology_term=GO:0046677,GO:0071555,GO:0005576;gbkey=CDS;go_component=extracellular region|0005576||IEA;go_process=response to antibiotic|0046677||IEA,cell wall organization|0071555||IEA;inference=COORDINATES: similar to AA sequence:RefSeq:WP_016823409.1;locus_tag=Spa2297_RS29780;product=VanZ family protein;protein_id=WP_064731130.1;transl_table=11	-	WP_064731130.1	VanZ family protein	6617673	6617688	42.1	+	Name=AWACCGMCYGGTCGGT_NZ_CP015866.1+;Alias=MEME-1;ID=AWACCGMCYGGTCGGT-MEME-1-748-NZ_CP015866.1;pvalue=6.2e-05;qvalue=1;sequence=GAACCGCCGGGGATGC;;FIMO_ID=748	66
NZ_CP015866.1	6620426	6620622	6618545	6620416	ID=promoter-gene-Spa2297_RS29790;Parent=gene-Spa2297_RS29790;GeneStart=6618545;GeneEnd=6620416;ID=gene-Spa2297_RS29790;Dbxref=GeneID:91309100;Name=otr(A);gbkey=Gene;gene=otr(A);gene_biotype=protein_coding;locus_tag=Spa2297_RS29790;old_locus_tag=Spa2297_29785;ID=cds-WP_064731132.1;Parent=gene-Spa2297_RS29790;Dbxref=GenBank:WP_064731132.1,GeneID:91309100;Name=WP_064731132.1;gbkey=CDS;gene=otr(A);inference=COORDINATES: similar to AA sequence:RefSeq:WP_007389370.1;locus_tag=Spa2297_RS29790;product=tetracycline resistance ribosomal protection protein Otr(A);protein_id=WP_064731132.1;transl_table=11	-	WP_064731132.1	tetracycline resistance ribosomal protection protein Otr(A)	6620464	6620479	48.4	+	Name=AWACCGMCYGGTCGGT_NZ_CP015866.1+;Alias=MEME-1;ID=AWACCGMCYGGTCGGT-MEME-1-126-NZ_CP015866.1;pvalue=1.43e-05;qvalue=1;sequence=ATTCCGAGGAGTCGGC;;FIMO_ID=126	63
NZ_CP015866.1	6620417	6620613	6620623	6621576	ID=promoter-gene-Spa2297_RS29795;Parent=gene-Spa2297_RS29795;GeneStart=6620623;GeneEnd=6621576;ID=gene-Spa2297_RS29795;Dbxref=GeneID:91309101;Name=Spa2297_RS29795;gbkey=Gene;gene_biotype=protein_coding;locus_tag=Spa2297_RS29795;old_locus_tag=Spa2297_29790;ID=cds-WP_064731133.1;Parent=gene-Spa2297_RS29795;Dbxref=GenBank:WP_064731133.1,GeneID:91309101;Name=WP_064731133.1;Ontology_term=GO:0006015,GO:0009156,GO:0009165,GO:0016310,GO:0000287,GO:0004749,GO:0005524,GO:0016301,GO:0002189;gbkey=CDS;go_component=ribose phosphate diphosphokinase complex|0002189||IEA;go_function=magnesium ion binding|0000287||IEA,ribose phosphate diphosphokinase activity|0004749||IEA,ATP binding|0005524||IEA,kinase activity|0016301||IEA;go_process=5-phosphoribose 1-diphosphate biosynthetic process|0006015||IEA,ribonucleoside monophosphate biosynthetic process|0009156||IEA,nucleotide biosynthetic process|0009165||IEA,phosphorylation|0016310||IEA;inference=COORDINATES: similar to AA sequence:RefSeq:WP_003978078.1;locus_tag=Spa2297_RS29795;product=ribose-phosphate diphosphokinase;protein_id=WP_064731133.1;transl_table=11	+	WP_064731133.1	ribose-phosphate diphosphokinase	6620464	6620479	48.4	+	Name=AWACCGMCYGGTCGGT_NZ_CP015866.1+;Alias=MEME-1;ID=AWACCGMCYGGTCGGT-MEME-1-126-NZ_CP015866.1;pvalue=1.43e-05;qvalue=1;sequence=ATTCCGAGGAGTCGGC;;FIMO_ID=126	144
NZ_CP015866.1	6689101	6689313	6687991	6689091	ID=promoter-gene-Spa2297_RS30120;Parent=gene-Spa2297_RS30120;GeneStart=6687991;GeneEnd=6689091;ID=gene-Spa2297_RS30120;Dbxref=GeneID:91309166;Name=Spa2297_RS30120;gbkey=Gene;gene_biotype=protein_coding;locus_tag=Spa2297_RS30120;old_locus_tag=Spa2297_30115;ID=cds-WP_189397611.1;Parent=gene-Spa2297_RS30120;Dbxref=GenBank:WP_189397611.1,GeneID:91309166;Name=WP_189397611.1;Ontology_term=GO:0006470,GO:0004722,GO:0046872;gbkey=CDS;go_function=protein serine/threonine phosphatase activity|0004722||IEA,metal ion binding|0046872||IEA;go_process=protein dephosphorylation|0006470||IEA;inference=COORDINATES: similar to AA sequence:RefSeq:WP_018566448.1;locus_tag=Spa2297_RS30120;product=PP2C family protein-serine/threonine phosphatase;protein_id=WP_189397611.1;transl_table=11	-	WP_189397611.1	PP2C family protein-serine/threonine phosphatase	6689136	6689151	41.9	+	Name=AWACCGMCYGGTCGGT_NZ_CP015866.1+;Alias=MEME-1;ID=AWACCGMCYGGTCGGT-MEME-1-771-NZ_CP015866.1;pvalue=6.41e-05;qvalue=1;sequence=GAACCGTGCGGCCCGC;;FIMO_ID=771	60	6689243	6689258	42.8	-	Name=AWACCGMCYGGTCGGT_NZ_CP015866.1-;Alias=MEME-1;ID=AWACCGMCYGGTCGGT-MEME-1-606-NZ_CP015866.1;pvalue=5.23e-05;qvalue=1;sequence=GTACGGAACGGCCGGC;;FIMO_ID=606	167
NZ_CP015866.1	6689092	6689304	6689314	6690216	ID=promoter-gene-Spa2297_RS30125;Parent=gene-Spa2297_RS30125;GeneStart=6689314;GeneEnd=6690216;ID=gene-Spa2297_RS30125;Dbxref=GeneID:91309167;Name=Spa2297_RS30125;gbkey=Gene;gene_biotype=protein_coding;locus_tag=Spa2297_RS30125;old_locus_tag=Spa2297_30120;ID=cds-WP_064732083.1;Parent=gene-Spa2297_RS30125;Dbxref=GenBank:WP_064732083.1,GeneID:91309167;Name=WP_064732083.1;Ontology_term=GO:0008080,GO:0016746;gbkey=CDS;go_function=N-acetyltransferase activity|0008080||IEA,acyltransferase activity|0016746||IEA;inference=COORDINATES: similar to AA sequence:RefSeq:WP_007389436.1;locus_tag=Spa2297_RS30125;product=GNAT family N-acetyltransferase;protein_id=WP_064732083.1;transl_table=11	+	WP_064732083.1	GNAT family N-acetyltransferase	6689243	6689258	42.8	-	Name=AWACCGMCYGGTCGGT_NZ_CP015866.1-;Alias=MEME-1;ID=AWACCGMCYGGTCGGT-MEME-1-606-NZ_CP015866.1;pvalue=5.23e-05;qvalue=1;sequence=GTACGGAACGGCCGGC;;FIMO_ID=606	56	6689136	6689151	41.9	+	Name=AWACCGMCYGGTCGGT_NZ_CP015866.1+;Alias=MEME-1;ID=AWACCGMCYGGTCGGT-MEME-1-771-NZ_CP015866.1;pvalue=6.41e-05;qvalue=1;sequence=GAACCGTGCGGCCCGC;;FIMO_ID=771	163
NZ_CP015866.1	6695858	6695967	6695977	6697239	ID=promoter-gene-Spa2297_RS30150;Parent=gene-Spa2297_RS30150;GeneStart=6695977;GeneEnd=6697239;ID=gene-Spa2297_RS30150;Dbxref=GeneID:91309172;Name=Spa2297_RS30150;gbkey=Gene;gene_biotype=protein_coding;locus_tag=Spa2297_RS30150;old_locus_tag=Spa2297_30145;ID=cds-WP_064731201.1;Parent=gene-Spa2297_RS30150;Dbxref=GenBank:WP_064731201.1,GeneID:91309172;Name=WP_064731201.1;gbkey=CDS;inference=COORDINATES: similar to AA sequence:RefSeq:WP_011027309.1;locus_tag=Spa2297_RS30150;product=helix-turn-helix domain-containing protein;protein_id=WP_064731201.1;transl_table=11	+	WP_064731201.1	helix-turn-helix domain-containing protein	6695867	6695876	52.9	-	Name=CAWACCGACY_NZ_CP015866.1-;Alias=MEME-2;ID=CAWACCGACY-MEME-2-26-NZ_CP015866.1;pvalue=5.09e-06;qvalue=1;sequence=CATACCGTCC;;FIMO_ID=1492	101	6695860	6695875	83.9	-	Name=AWACCGMCYGGTCGGT_NZ_CP015866.1-;Alias=MEME-1;ID=AWACCGMCYGGTCGGT-MEME-1-1-NZ_CP015866.1;pvalue=4.01e-09;qvalue=0.0623;sequence=ATACCGTCCGGTCGGT;;FIMO_ID=1	102
NZ_CP015866.1	6722226	6722432	6720852	6722216	ID=promoter-gene-Spa2297_RS30290;Parent=gene-Spa2297_RS30290;GeneStart=6720852;GeneEnd=6722216;ID=gene-Spa2297_RS30290;Dbxref=GeneID:91309200;Name=Spa2297_RS30290;gbkey=Gene;gene_biotype=protein_coding;locus_tag=Spa2297_RS30290;old_locus_tag=Spa2297_30285;ID=cds-WP_064731226.1;Parent=gene-Spa2297_RS30290;Dbxref=GenBank:WP_064731226.1,GeneID:91309200;Name=WP_064731226.1;Ontology_term=GO:0016491;gbkey=CDS;go_function=oxidoreductase activity|0016491||IEA;inference=COORDINATES: similar to AA sequence:RefSeq:WP_019327819.1;locus_tag=Spa2297_RS30290;product=FAD-dependent oxidoreductase;protein_id=WP_064731226.1;transl_table=11	-	WP_064731226.1	FAD-dependent oxidoreductase	6722281	6722290	44.4	-	Name=CAWACCGACY_NZ_CP015866.1-;Alias=MEME-2;ID=CAWACCGACY-MEME-2-164-NZ_CP015866.1;pvalue=3.61e-05;qvalue=1;sequence=CGTACCGACT;;FIMO_ID=1630	74
NZ_CP015866.1	6722217	6722423	6722433	6723902	ID=promoter-gene-Spa2297_RS30295;Parent=gene-Spa2297_RS30295;GeneStart=6722433;GeneEnd=6723902;ID=gene-Spa2297_RS30295;Dbxref=GeneID:91309201;Name=Spa2297_RS30295;gbkey=Gene;gene_biotype=protein_coding;locus_tag=Spa2297_RS30295;old_locus_tag=Spa2297_30290;ID=cds-WP_064731227.1;Parent=gene-Spa2297_RS30295;Dbxref=GenBank:WP_064731227.1,GeneID:91309201;Name=WP_064731227.1;Ontology_term=GO:0055085,GO:0022857,GO:0016020;gbkey=CDS;go_component=membrane|0016020||IEA;go_function=transmembrane transporter activity|0022857||IEA;go_process=transmembrane transport|0055085||IEA;inference=COORDINATES: similar to AA sequence:RefSeq:WP_019327820.1;locus_tag=Spa2297_RS30295;product=MFS transporter;protein_id=WP_064731227.1;transl_table=11	+	WP_064731227.1	MFS transporter	6722281	6722290	44.4	-	Name=CAWACCGACY_NZ_CP015866.1-;Alias=MEME-2;ID=CAWACCGACY-MEME-2-164-NZ_CP015866.1;pvalue=3.61e-05;qvalue=1;sequence=CGTACCGACT;;FIMO_ID=1630	143
NZ_CP015866.1	6724084	6724230	6724240	6724413	ID=promoter-gene-Spa2297_RS30300;Parent=gene-Spa2297_RS30300;GeneStart=6724240;GeneEnd=6724413;ID=gene-Spa2297_RS30300;Dbxref=GeneID:91309202;Name=Spa2297_RS30300;gbkey=Gene;gene_biotype=protein_coding;locus_tag=Spa2297_RS30300;ID=cds-WP_064731228.1;Parent=gene-Spa2297_RS30300;Dbxref=GenBank:WP_064731228.1,GeneID:91309202;Name=WP_064731228.1;gbkey=CDS;inference=COORDINATES: similar to AA sequence:RefSeq:WP_011027290.1;locus_tag=Spa2297_RS30300;product=CsbD family protein;protein_id=WP_064731228.1;transl_table=11	+	WP_064731228.1	CsbD family protein	6724156	6724165	41.4	+	Name=GTCGGYATCW_NZ_CP015866.1+;Alias=MEME-3;ID=GTCGGYATCW-MEME-3-1254-NZ_CP015866.1;pvalue=7.25e-05;qvalue=0.802;sequence=CTCGGCACCT;;FIMO_ID=3400	75
NZ_CP015866.1	6725365	6725487	6724513	6725355	ID=promoter-gene-Spa2297_RS30305;Parent=gene-Spa2297_RS30305;GeneStart=6724513;GeneEnd=6725355;ID=gene-Spa2297_RS30305;Dbxref=GeneID:91309203;Name=Spa2297_RS30305;gbkey=Gene;gene_biotype=protein_coding;locus_tag=Spa2297_RS30305;old_locus_tag=Spa2297_30295;ID=cds-WP_064731229.1;Parent=gene-Spa2297_RS30305;Dbxref=GenBank:WP_064731229.1,GeneID:91309203;Name=WP_064731229.1;gbkey=CDS;inference=COORDINATES: similar to AA sequence:RefSeq:WP_011027289.1;locus_tag=Spa2297_RS30305;product=chitosanase;protein_id=WP_064731229.1;transl_table=11	-	WP_064731229.1	chitosanase	6725450	6725459	42.3	-	Name=CAWACCGACY_NZ_CP015866.1-;Alias=MEME-2;ID=CAWACCGACY-MEME-2-283-NZ_CP015866.1;pvalue=5.91e-05;qvalue=1;sequence=CGTACCGAAT;;FIMO_ID=1749	104
NZ_CP015866.1	6736386	6736447	6736457	6737344	ID=promoter-gene-Spa2297_RS30350;Parent=gene-Spa2297_RS30350;GeneStart=6736457;GeneEnd=6737344;ID=gene-Spa2297_RS30350;Dbxref=GeneID:91309212;Name=Spa2297_RS30350;gbkey=Gene;gene_biotype=protein_coding;locus_tag=Spa2297_RS30350;old_locus_tag=Spa2297_30340;ID=cds-WP_064731235.1;Parent=gene-Spa2297_RS30350;Dbxref=GenBank:WP_064731235.1,GeneID:91309212;Name=WP_064731235.1;Ontology_term=GO:0001727,GO:0005524;gbkey=CDS;go_function=lipid kinase activity|0001727||IEA,ATP binding|0005524||IEA;inference=COORDINATES: similar to AA sequence:RefSeq:WP_004004081.1;locus_tag=Spa2297_RS30350;product=YegS/Rv2252/BmrU family lipid kinase;protein_id=WP_064731235.1;transl_table=11	+	WP_064731235.1	YegS/Rv2252/BmrU family lipid kinase	6736424	6736433	47.1	+	Name=GTCGGYATCW_NZ_CP015866.1+;Alias=MEME-3;ID=GTCGGYATCW-MEME-3-441-NZ_CP015866.1;pvalue=1.93e-05;qvalue=0.603;sequence=GTCGGCACCA;;FIMO_ID=2587	24
NZ_CP015866.1	6755685	6755804	6755100	6755675	ID=promoter-gene-Spa2297_RS30450;Parent=gene-Spa2297_RS30450;GeneStart=6755100;GeneEnd=6755675;ID=gene-Spa2297_RS30450;Dbxref=GeneID:91309232;Name=Spa2297_RS30450;gbkey=Gene;gene_biotype=protein_coding;locus_tag=Spa2297_RS30450;old_locus_tag=Spa2297_30440;ID=cds-WP_064731252.1;Parent=gene-Spa2297_RS30450;Dbxref=GenBank:WP_064731252.1,GeneID:91309232;Name=WP_064731252.1;Ontology_term=GO:0006950;gbkey=CDS;go_process=response to stress|0006950||IEA;inference=COORDINATES: similar to AA sequence:RefSeq:WP_019059604.1;locus_tag=Spa2297_RS30450;product=TerD family protein;protein_id=WP_064731252.1;transl_table=11	-	WP_064731252.1	TerD family protein	6755690	6755699	40.8	-	Name=GTCGGYATCW_NZ_CP015866.1-;Alias=MEME-3;ID=GTCGGYATCW-MEME-3-1464-NZ_CP015866.1;pvalue=8.34e-05;qvalue=0.824;sequence=GTCGGCACGA;;FIMO_ID=3610	24
NZ_CP015866.1	6755676	6755795	6755805	6756188	ID=promoter-gene-Spa2297_RS30455;Parent=gene-Spa2297_RS30455;GeneStart=6755805;GeneEnd=6756188;ID=gene-Spa2297_RS30455;Dbxref=GeneID:91309233;Name=Spa2297_RS30455;gbkey=Gene;gene_biotype=protein_coding;locus_tag=Spa2297_RS30455;old_locus_tag=Spa2297_30445;ID=cds-WP_064731253.1;Parent=gene-Spa2297_RS30455;Dbxref=GenBank:WP_064731253.1,GeneID:91309233;Name=WP_064731253.1;Ontology_term=GO:0045892,GO:0003677;gbkey=CDS;go_function=DNA binding|0003677||IEA;go_process=negative regulation of DNA-templated transcription|0045892||IEA;inference=COORDINATES: similar to AA sequence:RefSeq:WP_016325197.1;locus_tag=Spa2297_RS30455;product=BlaI/MecI/CopY family transcriptional regulator;protein_id=WP_064731253.1;transl_table=11	+	WP_064731253.1	BlaI/MecI/CopY family transcriptional regulator	6755690	6755699	40.8	-	Name=GTCGGYATCW_NZ_CP015866.1-;Alias=MEME-3;ID=GTCGGYATCW-MEME-3-1464-NZ_CP015866.1;pvalue=8.34e-05;qvalue=0.824;sequence=GTCGGCACGA;;FIMO_ID=3610	106
NZ_CP015866.1	6797861	6798098	6796730	6797851	ID=promoter-gene-Spa2297_RS30640;Parent=gene-Spa2297_RS30640;GeneStart=6796730;GeneEnd=6797851;ID=gene-Spa2297_RS30640;Dbxref=GeneID:91309270;Name=Spa2297_RS30640;gbkey=Gene;gene_biotype=protein_coding;locus_tag=Spa2297_RS30640;old_locus_tag=Spa2297_30630;ID=cds-WP_064731286.1;Parent=gene-Spa2297_RS30640;Dbxref=GenBank:WP_064731286.1,GeneID:91309270;Name=WP_064731286.1;gbkey=CDS;inference=COORDINATES: similar to AA sequence:RefSeq:WP_003953075.1;locus_tag=Spa2297_RS30640;product=lipid II:glycine glycyltransferase FemX;protein_id=WP_064731286.1;transl_table=11	-	WP_064731286.1	lipid II:glycine glycyltransferase FemX	6797950	6797965	40.7	+	Name=AWACCGMCYGGTCGGT_NZ_CP015866.1+;Alias=MEME-1;ID=AWACCGMCYGGTCGGT-MEME-1-1068-NZ_CP015866.1;pvalue=8.42e-05;qvalue=1;sequence=GATCCGCGCGGTCTGC;;FIMO_ID=1068	114
NZ_CP015866.1	6797852	6798089	6798099	6799127	ID=promoter-gene-Spa2297_RS30645;Parent=gene-Spa2297_RS30645;GeneStart=6798099;GeneEnd=6799127;ID=gene-Spa2297_RS30645;Dbxref=GeneID:91309271;Name=Spa2297_RS30645;gbkey=Gene;gene_biotype=protein_coding;locus_tag=Spa2297_RS30645;old_locus_tag=Spa2297_30635;ID=cds-WP_064731287.1;Parent=gene-Spa2297_RS30645;Dbxref=GenBank:WP_064731287.1,GeneID:91309271;Name=WP_064731287.1;Ontology_term=GO:0006303,GO:0045027;gbkey=CDS;go_function=DNA end binding|0045027||IEA;go_process=double-strand break repair via nonhomologous end joining|0006303||IEA;inference=COORDINATES: similar to AA sequence:RefSeq:WP_019327906.1;locus_tag=Spa2297_RS30645;product=Ku protein;protein_id=WP_064731287.1;transl_table=11	+	WP_064731287.1	Ku protein	6797950	6797965	40.7	+	Name=AWACCGMCYGGTCGGT_NZ_CP015866.1+;Alias=MEME-1;ID=AWACCGMCYGGTCGGT-MEME-1-1068-NZ_CP015866.1;pvalue=8.42e-05;qvalue=1;sequence=GATCCGCGCGGTCTGC;;FIMO_ID=1068	134
NZ_CP015866.1	6806209	6806361	6805039	6806199	ID=promoter-gene-Spa2297_RS30690;Parent=gene-Spa2297_RS30690;GeneStart=6805039;GeneEnd=6806199;ID=gene-Spa2297_RS30690;Dbxref=GeneID:91309280;Name=Spa2297_RS30690;gbkey=Gene;gene_biotype=protein_coding;locus_tag=Spa2297_RS30690;old_locus_tag=Spa2297_30680;ID=cds-WP_064731295.1;Parent=gene-Spa2297_RS30690;Dbxref=GenBank:WP_064731295.1,GeneID:91309280;Name=WP_064731295.1;Ontology_term=GO:0016491,GO:0071949;gbkey=CDS;go_function=oxidoreductase activity|0016491||IEA,FAD binding|0071949||IEA;inference=COORDINATES: similar to AA sequence:RefSeq:WP_019359160.1;locus_tag=Spa2297_RS30690;product=FAD-dependent oxidoreductase;protein_id=WP_064731295.1;transl_table=11	-	WP_064731295.1	FAD-dependent oxidoreductase	6806289	6806298	49.2	-	Name=GTCGGYATCW_NZ_CP015866.1-;Alias=MEME-3;ID=GTCGGYATCW-MEME-3-231-NZ_CP015866.1;pvalue=1.19e-05;qvalue=0.603;sequence=GTCGGCACCT;;FIMO_ID=2377	99
NZ_CP015866.1	6806200	6806352	6806362	6807075	ID=promoter-gene-Spa2297_RS30695;Parent=gene-Spa2297_RS30695;GeneStart=6806362;GeneEnd=6807075;ID=gene-Spa2297_RS30695;Dbxref=GeneID:91309281;Name=Spa2297_RS30695;gbkey=Gene;gene_biotype=protein_coding;locus_tag=Spa2297_RS30695;old_locus_tag=Spa2297_30685;ID=cds-WP_064731296.1;Parent=gene-Spa2297_RS30695;Dbxref=GenBank:WP_064731296.1,GeneID:91309281;Name=WP_064731296.1;Ontology_term=GO:0006355,GO:0003677,GO:0003700;gbkey=CDS;go_function=DNA binding|0003677||IEA,DNA-binding transcription factor activity|0003700||IEA;go_process=regulation of DNA-templated transcription|0006355||IEA;inference=COORDINATES: similar to AA sequence:RefSeq:WP_018568083.1;locus_tag=Spa2297_RS30695;product=TetR/AcrR family transcriptional regulator;protein_id=WP_064731296.1;transl_table=11	+	WP_064731296.1	TetR/AcrR family transcriptional regulator	6806289	6806298	49.2	-	Name=GTCGGYATCW_NZ_CP015866.1-;Alias=MEME-3;ID=GTCGGYATCW-MEME-3-231-NZ_CP015866.1;pvalue=1.19e-05;qvalue=0.603;sequence=GTCGGCACCT;;FIMO_ID=2377	64
NZ_CP015866.1	6864148	6864363	6862873	6864138	ID=promoter-gene-Spa2297_RS30955;Parent=gene-Spa2297_RS30955;GeneStart=6862873;GeneEnd=6864138;ID=gene-Spa2297_RS30955;Dbxref=GeneID:91309332;Name=Spa2297_RS30955;gbkey=Gene;gene_biotype=protein_coding;locus_tag=Spa2297_RS30955;old_locus_tag=Spa2297_30945;ID=cds-WP_064731348.1;Parent=gene-Spa2297_RS30955;Dbxref=GenBank:WP_064731348.1,GeneID:91309332;Name=WP_064731348.1;gbkey=CDS;inference=COORDINATES: similar to AA sequence:RefSeq:WP_003978332.1;locus_tag=Spa2297_RS30955;product=extracellular solute-binding protein;protein_id=WP_064731348.1;transl_table=11	-	WP_064731348.1	extracellular solute-binding protein	6864201	6864216	40.3	-	Name=AWACCGMCYGGTCGGT_NZ_CP015866.1-;Alias=MEME-1;ID=AWACCGMCYGGTCGGT-MEME-1-1217-NZ_CP015866.1;pvalue=9.29e-05;qvalue=1;sequence=ACACCGACTGGTAAGC;;FIMO_ID=1217	78
NZ_CP015866.1	6864139	6864354	6864364	6865227	ID=promoter-gene-Spa2297_RS30960;Parent=gene-Spa2297_RS30960;GeneStart=6864364;GeneEnd=6865227;ID=gene-Spa2297_RS30960;Dbxref=GeneID:91309333;Name=Spa2297_RS30960;gbkey=Gene;gene_biotype=protein_coding;locus_tag=Spa2297_RS30960;old_locus_tag=Spa2297_30950;ID=cds-WP_064731349.1;Parent=gene-Spa2297_RS30960;Dbxref=GenBank:WP_064731349.1,GeneID:91309333;Name=WP_064731349.1;Ontology_term=GO:0003677,GO:0003700;gbkey=CDS;go_function=DNA binding|0003677||IEA,DNA-binding transcription factor activity|0003700||IEA;inference=COORDINATES: similar to AA sequence:RefSeq:WP_003978333.1;locus_tag=Spa2297_RS30960;product=GntR family transcriptional regulator;protein_id=WP_064731349.1;transl_table=11	+	WP_064731349.1	GntR family transcriptional regulator	6864201	6864216	40.3	-	Name=AWACCGMCYGGTCGGT_NZ_CP015866.1-;Alias=MEME-1;ID=AWACCGMCYGGTCGGT-MEME-1-1217-NZ_CP015866.1;pvalue=9.29e-05;qvalue=1;sequence=ACACCGACTGGTAAGC;;FIMO_ID=1217	148
NZ_CP015866.1	6869426	6869716	6869726	6869929	ID=promoter-gene-Spa2297_RS30985;Parent=gene-Spa2297_RS30985;GeneStart=6869726;GeneEnd=6869929;ID=gene-Spa2297_RS30985;Dbxref=GeneID:91309338;Name=Spa2297_RS30985;gbkey=Gene;gene_biotype=protein_coding;locus_tag=Spa2297_RS30985;old_locus_tag=Spa2297_30975;ID=cds-WP_003978336.1;Parent=gene-Spa2297_RS30985;Dbxref=GenBank:WP_003978336.1,GeneID:91309338;Name=WP_003978336.1;Ontology_term=GO:0003676;gbkey=CDS;go_function=nucleic acid binding|0003676||IEA;inference=COORDINATES: similar to AA sequence:RefSeq:WP_020125862.1;locus_tag=Spa2297_RS30985;product=cold-shock protein;protein_id=WP_003978336.1;transl_table=11	+	WP_003978336.1	cold-shock protein	6869636	6869645	47.1	-	Name=CAWACCGACY_NZ_CP015866.1-;Alias=MEME-2;ID=CAWACCGACY-MEME-2-80-NZ_CP015866.1;pvalue=1.95e-05;qvalue=1;sequence=CAAACCGCCC;;FIMO_ID=1546	81
NZ_CP015866.1	6878039	6878249	6877184	6878029	ID=promoter-gene-Spa2297_RS31025;Parent=gene-Spa2297_RS31025;GeneStart=6877184;GeneEnd=6878029;ID=gene-Spa2297_RS31025;Dbxref=GeneID:91309346;Name=Spa2297_RS31025;gbkey=Gene;gene_biotype=protein_coding;locus_tag=Spa2297_RS31025;old_locus_tag=Spa2297_31015;ID=cds-WP_064731361.1;Parent=gene-Spa2297_RS31025;Dbxref=GenBank:WP_064731361.1,GeneID:91309346;Name=WP_064731361.1;Ontology_term=GO:0055085,GO:0015267;gbkey=CDS;go_function=channel activity|0015267||IEA;go_process=transmembrane transport|0055085||IEA;inference=COORDINATES: similar to AA sequence:RefSeq:WP_007449239.1;locus_tag=Spa2297_RS31025;product=MIP/aquaporin family protein;protein_id=WP_064731361.1;transl_table=11	-	WP_064731361.1	MIP/aquaporin family protein	6878107	6878116	44.6	+	Name=CAWACCGACY_NZ_CP015866.1+;Alias=MEME-2;ID=CAWACCGACY-MEME-2-156-NZ_CP015866.1;pvalue=3.44e-05;qvalue=1;sequence=CAAACCGCAC;;FIMO_ID=1622	87
NZ_CP015866.1	6886953	6887177	6885996	6886943	ID=promoter-gene-Spa2297_RS31060;Parent=gene-Spa2297_RS31060;GeneStart=6885996;GeneEnd=6886943;ID=gene-Spa2297_RS31060;Dbxref=GeneID:91309353;Name=Spa2297_RS31060;gbkey=Gene;gene_biotype=protein_coding;locus_tag=Spa2297_RS31060;old_locus_tag=Spa2297_31050;ID=cds-WP_064731367.1;Parent=gene-Spa2297_RS31060;Dbxref=GenBank:WP_064731367.1,GeneID:91309353;Name=WP_064731367.1;Ontology_term=GO:0071951,GO:0004479;gbkey=CDS;go_function=methionyl-tRNA formyltransferase activity|0004479||IEA;go_process=conversion of methionyl-tRNA to N-formyl-methionyl-tRNA|0071951||IEA;inference=COORDINATES: similar to AA sequence:RefSeq:WP_018550974.1;locus_tag=Spa2297_RS31060;product=methionyl-tRNA formyltransferase;protein_id=WP_064731367.1;transl_table=11	-	WP_064731367.1	methionyl-tRNA formyltransferase	6887112	6887121	48.4	+	Name=GTCGGYATCW_NZ_CP015866.1+;Alias=MEME-3;ID=GTCGGYATCW-MEME-3-286-NZ_CP015866.1;pvalue=1.43e-05;qvalue=0.603;sequence=GTCGGCATGT;;FIMO_ID=2432	178
NZ_CP015866.1	6886944	6887168	6887178	6888533	ID=promoter-gene-Spa2297_RS31065;Parent=gene-Spa2297_RS31065;GeneStart=6887178;GeneEnd=6888533;ID=gene-Spa2297_RS31065;Dbxref=GeneID:91309354;Name=Spa2297_RS31065;gbkey=Gene;gene_biotype=protein_coding;locus_tag=Spa2297_RS31065;old_locus_tag=Spa2297_31055;ID=cds-WP_064731368.1;Parent=gene-Spa2297_RS31065;Dbxref=GenBank:WP_064731368.1,GeneID:91309354;Name=WP_064731368.1;Ontology_term=GO:0004497;gbkey=CDS;go_function=monooxygenase activity|0004497||IEA;inference=COORDINATES: similar to AA sequence:RefSeq:WP_003978366.1;locus_tag=Spa2297_RS31065;product=lysine N(6)-hydroxylase/L-ornithine N(5)-oxygenase family protein;protein_id=WP_064731368.1;transl_table=11	+	WP_064731368.1	lysine N(6)-hydroxylase/L-ornithine N(5)-oxygenase family protein	6887112	6887121	48.4	+	Name=GTCGGYATCW_NZ_CP015866.1+;Alias=MEME-3;ID=GTCGGYATCW-MEME-3-286-NZ_CP015866.1;pvalue=1.43e-05;qvalue=0.603;sequence=GTCGGCATGT;;FIMO_ID=2432	57
NZ_CP015866.1	6891607	6891683	6891693	6892748	ID=promoter-gene-Spa2297_RS31085;Parent=gene-Spa2297_RS31085;GeneStart=6891693;GeneEnd=6892748;ID=gene-Spa2297_RS31085;Dbxref=GeneID:91309358;Name=Spa2297_RS31085;gbkey=Gene;gene_biotype=protein_coding;locus_tag=Spa2297_RS31085;old_locus_tag=Spa2297_31075;ID=cds-WP_064731371.1;Parent=gene-Spa2297_RS31085;Dbxref=GenBank:WP_064731371.1,GeneID:91309358;Name=WP_064731371.1;Ontology_term=GO:0015891,GO:0005524,GO:0042626,GO:0140359;gbkey=CDS;go_function=ATP binding|0005524||IEA,ATPase-coupled transmembrane transporter activity|0042626||IEA,ABC-type transporter activity|0140359||IEA;go_process=siderophore transport|0015891||IEA;inference=COORDINATES: similar to AA sequence:RefSeq:WP_003978370.1;locus_tag=Spa2297_RS31085;product=iron-siderophore ABC transporter substrate-binding protein;protein_id=WP_064731371.1;transl_table=11	+	WP_064731371.1	iron-siderophore ABC transporter substrate-binding protein	6891633	6891642	44.3	-	Name=CAWACCGACY_NZ_CP015866.1-;Alias=MEME-2;ID=CAWACCGACY-MEME-2-169-NZ_CP015866.1;pvalue=3.68e-05;qvalue=1;sequence=CAAACCATAT;;FIMO_ID=1635	51
NZ_CP015866.1	6940048	6940126	6939592	6940038	ID=promoter-gene-Spa2297_RS31245;Parent=gene-Spa2297_RS31245;GeneStart=6939592;GeneEnd=6940038;ID=gene-Spa2297_RS31245;Dbxref=GeneID:91309390;Name=Spa2297_RS31245;gbkey=Gene;gene_biotype=protein_coding;locus_tag=Spa2297_RS31245;old_locus_tag=Spa2297_31235;ID=cds-WP_064731402.1;Parent=gene-Spa2297_RS31245;Dbxref=GenBank:WP_064731402.1,GeneID:91309390;Name=WP_064731402.1;Ontology_term=GO:0006355,GO:0003700;gbkey=CDS;go_function=DNA-binding transcription factor activity|0003700||IEA;go_process=regulation of DNA-templated transcription|0006355||IEA;inference=COORDINATES: similar to AA sequence:RefSeq:WP_011027124.1;locus_tag=Spa2297_RS31245;product=MarR family winged helix-turn-helix transcriptional regulator;protein_id=WP_064731402.1;transl_table=11	-	WP_064731402.1	MarR family winged helix-turn-helix transcriptional regulator	6940057	6940072	43.7	-	Name=AWACCGMCYGGTCGGT_NZ_CP015866.1-;Alias=MEME-1;ID=AWACCGMCYGGTCGGT-MEME-1-482-NZ_CP015866.1;pvalue=4.28e-05;qvalue=1;sequence=GTACAGCTGAGGCTGT;;FIMO_ID=482	34	6940069	6940084	45.4	+	Name=AWACCGMCYGGTCGGT_NZ_CP015866.1+;Alias=MEME-1;ID=AWACCGMCYGGTCGGT-MEME-1-297-NZ_CP015866.1;pvalue=2.89e-05;qvalue=1;sequence=GTACAGATGAGGCTGT;;FIMO_ID=297	46
NZ_CP015866.1	6972798	6973045	6971745	6972788	ID=promoter-gene-Spa2297_RS31420;Parent=gene-Spa2297_RS31420;GeneStart=6971745;GeneEnd=6972788;ID=gene-Spa2297_RS31420;Dbxref=GeneID:91309425;Name=Spa2297_RS31420;gbkey=Gene;gene_biotype=protein_coding;locus_tag=Spa2297_RS31420;old_locus_tag=Spa2297_31410;ID=cds-WP_064731434.1;Parent=gene-Spa2297_RS31420;Dbxref=GenBank:WP_064731434.1,GeneID:91309425;Name=WP_064731434.1;Ontology_term=GO:0006355,GO:0003677,GO:0003700;gbkey=CDS;go_function=DNA binding|0003677||IEA,DNA-binding transcription factor activity|0003700||IEA;go_process=regulation of DNA-templated transcription|0006355||IEA;inference=COORDINATES: similar to AA sequence:RefSeq:WP_008745011.1;locus_tag=Spa2297_RS31420;product=LacI family DNA-binding transcriptional regulator;protein_id=WP_064731434.1;transl_table=11	-	WP_064731434.1	LacI family DNA-binding transcriptional regulator	6972843	6972852	42.3	+	Name=GTCGGYATCW_NZ_CP015866.1+;Alias=MEME-3;ID=GTCGGYATCW-MEME-3-1075-NZ_CP015866.1;pvalue=5.93e-05;qvalue=0.799;sequence=GTCAGCATGT;;FIMO_ID=3221	64
NZ_CP015866.1	6972789	6973036	6973046	6974194	ID=promoter-gene-Spa2297_RS31425;Parent=gene-Spa2297_RS31425;GeneStart=6973046;GeneEnd=6974194;ID=gene-Spa2297_RS31425;Dbxref=GeneID:91309426;Name=Spa2297_RS31425;gbkey=Gene;gene_biotype=protein_coding;locus_tag=Spa2297_RS31425;old_locus_tag=Spa2297_31415;ID=cds-WP_064731435.1;Parent=gene-Spa2297_RS31425;Dbxref=GenBank:WP_064731435.1,GeneID:91309426;Name=WP_064731435.1;Ontology_term=GO:0000166,GO:0003824;gbkey=CDS;go_function=nucleotide binding|0000166||IEA,catalytic activity|0003824||IEA;inference=COORDINATES: similar to AA sequence:RefSeq:WP_018532589.1;locus_tag=Spa2297_RS31425;product=Gfo/Idh/MocA family protein;protein_id=WP_064731435.1;transl_table=11	+	WP_064731435.1	Gfo/Idh/MocA family protein	6972843	6972852	42.3	+	Name=GTCGGYATCW_NZ_CP015866.1+;Alias=MEME-3;ID=GTCGGYATCW-MEME-3-1075-NZ_CP015866.1;pvalue=5.93e-05;qvalue=0.799;sequence=GTCAGCATGT;;FIMO_ID=3221	194
NZ_CP015866.1	6985292	6985582	6985592	6986374	ID=promoter-gene-Spa2297_RS31485;Parent=gene-Spa2297_RS31485;GeneStart=6985592;GeneEnd=6986374;ID=gene-Spa2297_RS31485;Dbxref=GeneID:91309438;Name=Spa2297_RS31485;gbkey=Gene;gene_biotype=protein_coding;locus_tag=Spa2297_RS31485;old_locus_tag=Spa2297_31475;ID=cds-WP_064731447.1;Parent=gene-Spa2297_RS31485;Dbxref=GenBank:WP_064731447.1,GeneID:91309438;Name=WP_064731447.1;gbkey=CDS;inference=COORDINATES: similar to AA sequence:RefSeq:WP_011436056.1;locus_tag=Spa2297_RS31485;product=DUF899 family protein;protein_id=WP_064731447.1;transl_table=11	+	WP_064731447.1	DUF899 family protein	6985520	6985529	50.1	+	Name=GTCGGYATCW_NZ_CP015866.1+;Alias=MEME-3;ID=GTCGGYATCW-MEME-3-178-NZ_CP015866.1;pvalue=9.69e-06;qvalue=0.603;sequence=GTCTGTACCT;;FIMO_ID=2324	63
NZ_CP015866.1	7005125	7005415	7004546	7005115	ID=promoter-gene-Spa2297_RS31570;Parent=gene-Spa2297_RS31570;GeneStart=7004546;GeneEnd=7005115;ID=gene-Spa2297_RS31570;Dbxref=GeneID:91309455;Name=Spa2297_RS31570;gbkey=Gene;gene_biotype=protein_coding;locus_tag=Spa2297_RS31570;old_locus_tag=Spa2297_31560;ID=cds-WP_237268696.1;Parent=gene-Spa2297_RS31570;Dbxref=GenBank:WP_237268696.1,GeneID:91309455;Name=WP_237268696.1;gbkey=CDS;inference=COORDINATES: similar to AA sequence:RefSeq:WP_003963260.1;locus_tag=Spa2297_RS31570;product=glycerol-3-phosphate responsive antiterminator;protein_id=WP_237268696.1;transl_table=11	-	WP_237268696.1	glycerol-3-phosphate responsive antiterminator	7005376	7005385	45.2	-	Name=GTCGGYATCW_NZ_CP015866.1-;Alias=MEME-3;ID=GTCGGYATCW-MEME-3-658-NZ_CP015866.1;pvalue=2.99e-05;qvalue=0.66;sequence=GTCGGTACGT;;FIMO_ID=2804	270	7005377	7005386	43.2	+	Name=CAWACCGACY_NZ_CP015866.1+;Alias=MEME-2;ID=CAWACCGACY-MEME-2-242-NZ_CP015866.1;pvalue=4.81e-05;qvalue=1;sequence=CGTACCGACC;;FIMO_ID=1708	271
NZ_CP015866.1	7005170	7005460	7005470	7006789	ID=promoter-gene-Spa2297_RS31575;Parent=gene-Spa2297_RS31575;GeneStart=7005470;GeneEnd=7006789;ID=gene-Spa2297_RS31575;Dbxref=GeneID:91309456;Name=Spa2297_RS31575;gbkey=Gene;gene_biotype=protein_coding;locus_tag=Spa2297_RS31575;old_locus_tag=Spa2297_31565;ID=cds-WP_064732108.1;Parent=gene-Spa2297_RS31575;Dbxref=GenBank:WP_064732108.1,GeneID:91309456;Name=WP_064732108.1;Ontology_term=GO:0015851,GO:0055085,GO:0015205,GO:0022857,GO:0016020;gbkey=CDS;go_component=membrane|0016020||IEA;go_function=nucleobase transmembrane transporter activity|0015205||IEA,transmembrane transporter activity|0022857||IEA;go_process=nucleobase transport|0015851||IEA,transmembrane transport|0055085||IEA;inference=COORDINATES: similar to AA sequence:RefSeq:WP_007389232.1;locus_tag=Spa2297_RS31575;product=uracil-xanthine permease family protein;protein_id=WP_064732108.1;transl_table=11	+	WP_064732108.1	uracil-xanthine permease family protein	7005377	7005386	43.2	+	Name=CAWACCGACY_NZ_CP015866.1+;Alias=MEME-2;ID=CAWACCGACY-MEME-2-242-NZ_CP015866.1;pvalue=4.81e-05;qvalue=1;sequence=CGTACCGACC;;FIMO_ID=1708	84	7005376	7005385	45.2	-	Name=GTCGGYATCW_NZ_CP015866.1-;Alias=MEME-3;ID=GTCGGYATCW-MEME-3-658-NZ_CP015866.1;pvalue=2.99e-05;qvalue=0.66;sequence=GTCGGTACGT;;FIMO_ID=2804	85
NZ_CP015866.1	7026668	7026958	7026968	7027990	ID=promoter-gene-Spa2297_RS31665;Parent=gene-Spa2297_RS31665;GeneStart=7026968;GeneEnd=7027990;ID=gene-Spa2297_RS31665;Dbxref=GeneID:91309474;Name=Spa2297_RS31665;gbkey=Gene;gene_biotype=protein_coding;locus_tag=Spa2297_RS31665;old_locus_tag=Spa2297_31655;ID=cds-WP_064732111.1;Parent=gene-Spa2297_RS31665;Dbxref=GenBank:WP_064732111.1,GeneID:91309474;Name=WP_064732111.1;Ontology_term=GO:0042626,GO:0140359;gbkey=CDS;go_function=ATPase-coupled transmembrane transporter activity|0042626||IEA,ABC-type transporter activity|0140359||IEA;inference=COORDINATES: similar to AA sequence:RefSeq:WP_006122838.1;locus_tag=Spa2297_RS31665;product=FecCD family ABC transporter permease;protein_id=WP_064732111.1;transl_table=11	+	WP_064732111.1	FecCD family ABC transporter permease	7026874	7026883	46.9	+	Name=CAWACCGACY_NZ_CP015866.1+;Alias=MEME-2;ID=CAWACCGACY-MEME-2-91-NZ_CP015866.1;pvalue=2.04e-05;qvalue=1;sequence=CATACCGACG;;FIMO_ID=1557	85
NZ_CP015866.1	7064781	7065071	7065081	7065632	ID=promoter-gene-Spa2297_RS31820;Parent=gene-Spa2297_RS31820;GeneStart=7065081;GeneEnd=7065632;ID=gene-Spa2297_RS31820;Dbxref=GeneID:91309505;Name=Spa2297_RS31820;gbkey=Gene;gene_biotype=protein_coding;locus_tag=Spa2297_RS31820;old_locus_tag=Spa2297_31810;ID=cds-WP_064731504.1;Parent=gene-Spa2297_RS31820;Dbxref=GenBank:WP_064731504.1,GeneID:91309505;Name=WP_064731504.1;Ontology_term=GO:0005509;gbkey=CDS;go_function=calcium ion binding|0005509||IEA;inference=COORDINATES: similar to AA sequence:RefSeq:WP_007388504.1;locus_tag=Spa2297_RS31820;product=EF-hand domain-containing protein;protein_id=WP_064731504.1;transl_table=11	+	WP_064731504.1	EF-hand domain-containing protein	7064809	7064824	43.8	-	Name=AWACCGMCYGGTCGGT_NZ_CP015866.1-;Alias=MEME-1;ID=AWACCGMCYGGTCGGT-MEME-1-465-NZ_CP015866.1;pvalue=4.17e-05;qvalue=1;sequence=GAACGGACCGGCCGGC;;FIMO_ID=465	257
NZ_CP015866.1	7105633	7105862	7105872	7106495	ID=promoter-gene-Spa2297_RS32020;Parent=gene-Spa2297_RS32020;GeneStart=7105872;GeneEnd=7106495;ID=gene-Spa2297_RS32020;Dbxref=GeneID:91309544;Name=Spa2297_RS32020;gbkey=Gene;gene_biotype=protein_coding;locus_tag=Spa2297_RS32020;old_locus_tag=Spa2297_32010;ID=cds-WP_079163785.1;Parent=gene-Spa2297_RS32020;Dbxref=GenBank:WP_079163785.1,GeneID:91309544;Name=WP_079163785.1;Ontology_term=GO:0005886;gbkey=CDS;go_component=plasma membrane|0005886||IEA;inference=COORDINATES: similar to AA sequence:RefSeq:WP_014669180.1;locus_tag=Spa2297_RS32020;product=YoaK family protein;protein_id=WP_079163785.1;transl_table=11	+	WP_079163785.1	YoaK family protein	7105741	7105750	40.8	+	Name=GTCGGYATCW_NZ_CP015866.1+;Alias=MEME-3;ID=GTCGGYATCW-MEME-3-1465-NZ_CP015866.1;pvalue=8.34e-05;qvalue=0.824;sequence=GTCGGCACGA;;FIMO_ID=3611	122
NZ_CP015867.1	54726	54841	54851	55129	ID=promoter-gene-Spa2297_RS32405;Parent=gene-Spa2297_RS32405;GeneStart=54851;GeneEnd=55129;ID=gene-Spa2297_RS32405;Dbxref=GeneID:91309618;Name=Spa2297_RS32405;gbkey=Gene;gene_biotype=protein_coding;locus_tag=Spa2297_RS32405;old_locus_tag=Spa2297_32395;ID=cds-WP_064732153.1;Parent=gene-Spa2297_RS32405;Dbxref=GenBank:WP_064732153.1,GeneID:91309618;Name=WP_064732153.1;gbkey=CDS;inference=COORDINATES: similar to AA sequence:RefSeq:WP_006764342.1;locus_tag=Spa2297_RS32405;product=MbtH family protein;protein_id=WP_064732153.1;transl_table=11	+	WP_064732153.1	MbtH family protein	54821	54830	55.4	-	Name=CAWACCGACY_NZ_CP015867.1-;Alias=MEME-2;ID=CAWACCGACY-MEME-2-1-NZ_CP015867.1;pvalue=2.9e-06;qvalue=1;sequence=CATACCGTCT;;FIMO_ID=2076	21
NZ_CP015867.1	80434	80724	79972	80424	ID=promoter-gene-Spa2297_RS32525;Parent=gene-Spa2297_RS32525;GeneStart=79972;GeneEnd=80424;ID=gene-Spa2297_RS32525;Dbxref=GeneID:91309640;Name=Spa2297_RS32525;gbkey=Gene;gene_biotype=protein_coding;locus_tag=Spa2297_RS32525;old_locus_tag=Spa2297_32515;ID=cds-WP_064732175.1;Parent=gene-Spa2297_RS32525;Dbxref=GenBank:WP_064732175.1,GeneID:91309640;Name=WP_064732175.1;gbkey=CDS;inference=COORDINATES: similar to AA sequence:RefSeq:WP_007387459.1;locus_tag=Spa2297_RS32525;product=MarR family transcriptional regulator;protein_id=WP_064732175.1;transl_table=11	-	WP_064732175.1	MarR family transcriptional regulator	80472	80481	40	-	Name=GTCGGYATCW_NZ_CP015867.1-;Alias=MEME-3;ID=GTCGGYATCW-MEME-3-118-NZ_CP015867.1;pvalue=9.88e-05;qvalue=0.868;sequence=GTCGGCCCCT;;FIMO_ID=3916	57
NZ_CP015867.1	84028	84318	84328	85521	ID=promoter-gene-Spa2297_RS32545;Parent=gene-Spa2297_RS32545;GeneStart=84328;GeneEnd=85521;ID=gene-Spa2297_RS32545;Dbxref=GeneID:91309644;Name=Spa2297_RS32545;gbkey=Gene;gene_biotype=protein_coding;locus_tag=Spa2297_RS32545;old_locus_tag=Spa2297_32535;ID=cds-WP_064732179.1;Parent=gene-Spa2297_RS32545;Dbxref=GenBank:WP_064732179.1,GeneID:91309644;Name=WP_064732179.1;Ontology_term=GO:0004497,GO:0005506,GO:0016712,GO:0020037;gbkey=CDS;go_function=monooxygenase activity|0004497||IEA,iron ion binding|0005506||IEA,oxidoreductase activity%2C acting on paired donors%2C with incorporation or reduction of molecular oxygen%2C reduced flavin or flavoprotein as one donor%2C and incorporation of one atom of oxygen|0016712||IEA,heme binding|0020037||IEA;inference=COORDINATES: similar to AA sequence:RefSeq:WP_018794050.1;locus_tag=Spa2297_RS32545;product=cytochrome P450;protein_id=WP_064732179.1;transl_table=11	+	WP_064732179.1	cytochrome P450	84224	84239	41.7	+	Name=AWACCGMCYGGTCGGT_NZ_CP015867.1+;Alias=MEME-1;ID=AWACCGMCYGGTCGGT-MEME-1-95-NZ_CP015867.1;pvalue=6.68e-05;qvalue=1;sequence=ATACGGGGAAATCGGC;;FIMO_ID=1420	89
NZ_CP015867.1	154996	155286	153553	154986	ID=promoter-gene-Spa2297_RS32640;Parent=gene-Spa2297_RS32640;GeneStart=153553;GeneEnd=154986;ID=gene-Spa2297_RS32640;Dbxref=GeneID:91309663;Name=Spa2297_RS32640;gbkey=Gene;gene_biotype=protein_coding;locus_tag=Spa2297_RS32640;old_locus_tag=Spa2297_32630;ID=cds-WP_229852507.1;Parent=gene-Spa2297_RS32640;Dbxref=GenBank:WP_229852507.1,GeneID:91309663;Name=WP_229852507.1;gbkey=CDS;inference=COORDINATES: similar to AA sequence:RefSeq:WP_018106288.1;locus_tag=Spa2297_RS32640;product=DNA primase family protein;protein_id=WP_229852507.1;transl_table=11	-	WP_229852507.1	DNA primase family protein	155069	155078	46.2	-	Name=GTCGGYATCW_NZ_CP015867.1-;Alias=MEME-3;ID=GTCGGYATCW-MEME-3-36-NZ_CP015867.1;pvalue=2.4e-05;qvalue=0.603;sequence=GTACGTATCT;;FIMO_ID=3834	92	155073	155088	55.6	-	Name=AWACCGMCYGGTCGGT_NZ_CP015867.1-;Alias=MEME-1;ID=AWACCGMCYGGTCGGT-MEME-1-10-NZ_CP015867.1;pvalue=2.73e-06;qvalue=1;sequence=AAACCGGGTGGTACGT;;FIMO_ID=1335	102	155225	155240	53.9	+	Name=AWACCGMCYGGTCGGT_NZ_CP015867.1+;Alias=MEME-1;ID=AWACCGMCYGGTCGGT-MEME-1-14-NZ_CP015867.1;pvalue=4.07e-06;qvalue=1;sequence=GAACCGTCCAGCCGGT;;FIMO_ID=1339	254	155227	155242	63.5	-	Name=AWACCGMCYGGTCGGT_NZ_CP015867.1-;Alias=MEME-1;ID=AWACCGMCYGGTCGGT-MEME-1-2-NZ_CP015867.1;pvalue=4.45e-07;qvalue=0.681;sequence=ATACCGGCTGGACGGT;;FIMO_ID=1327	256
NZ_CP015867.1	155104	155394	155404	156939	ID=promoter-gene-Spa2297_RS32645;Parent=gene-Spa2297_RS32645;GeneStart=155404;GeneEnd=156939;ID=gene-Spa2297_RS32645;Dbxref=GeneID:91309664;Name=Spa2297_RS32645;gbkey=Gene;gene_biotype=protein_coding;locus_tag=Spa2297_RS32645;old_locus_tag=Spa2297_32635;ID=cds-WP_064732193.1;Parent=gene-Spa2297_RS32645;Dbxref=GenBank:WP_064732193.1,GeneID:91309664;Name=WP_064732193.1;Ontology_term=GO:0071949;gbkey=CDS;go_function=FAD binding|0071949||IEA;inference=COORDINATES: similar to AA sequence:RefSeq:WP_007387429.1;locus_tag=Spa2297_RS32645;product=FAD-dependent monooxygenase;protein_id=WP_064732193.1;transl_table=11	+	WP_064732193.1	FAD-dependent monooxygenase	155227	155242	63.5	-	Name=AWACCGMCYGGTCGGT_NZ_CP015867.1-;Alias=MEME-1;ID=AWACCGMCYGGTCGGT-MEME-1-2-NZ_CP015867.1;pvalue=4.45e-07;qvalue=0.681;sequence=ATACCGGCTGGACGGT;;FIMO_ID=1327	162	155225	155240	53.9	+	Name=AWACCGMCYGGTCGGT_NZ_CP015867.1+;Alias=MEME-1;ID=AWACCGMCYGGTCGGT-MEME-1-14-NZ_CP015867.1;pvalue=4.07e-06;qvalue=1;sequence=GAACCGTCCAGCCGGT;;FIMO_ID=1339	164
NZ_CP015867.1	157607	157772	156932	157597	ID=promoter-gene-Spa2297_RS32650;Parent=gene-Spa2297_RS32650;GeneStart=156932;GeneEnd=157597;ID=gene-Spa2297_RS32650;Dbxref=GeneID:91309665;Name=Spa2297_RS32650;gbkey=Gene;gene_biotype=protein_coding;locus_tag=Spa2297_RS32650;old_locus_tag=Spa2297_32640;ID=cds-WP_064732194.1;Parent=gene-Spa2297_RS32650;Dbxref=GenBank:WP_064732194.1,GeneID:91309665;Name=WP_064732194.1;gbkey=CDS;inference=COORDINATES: similar to AA sequence:RefSeq:WP_007387458.1;locus_tag=Spa2297_RS32650;product=ScbR family autoregulator-binding transcription factor;protein_id=WP_064732194.1;transl_table=11	-	WP_064732194.1	ScbR family autoregulator-binding transcription factor	157662	157677	60.4	+	Name=AWACCGMCYGGTCGGT_NZ_CP015867.1+;Alias=MEME-1;ID=AWACCGMCYGGTCGGT-MEME-1-5-NZ_CP015867.1;pvalue=9.15e-07;qvalue=0.778;sequence=AAACCGCACAGTACGT;;FIMO_ID=1330	80	157672	157681	46.2	+	Name=GTCGGYATCW_NZ_CP015867.1+;Alias=MEME-3;ID=GTCGGYATCW-MEME-3-37-NZ_CP015867.1;pvalue=2.4e-05;qvalue=0.603;sequence=GTACGTATCT;;FIMO_ID=3835	84
NZ_CP015867.1	157598	157763	157773	158657	ID=promoter-gene-Spa2297_RS32655;Parent=gene-Spa2297_RS32655;GeneStart=157773;GeneEnd=158657;ID=gene-Spa2297_RS32655;Dbxref=GeneID:91309666;Name=Spa2297_RS32655;gbkey=Gene;gene_biotype=protein_coding;locus_tag=Spa2297_RS32655;old_locus_tag=Spa2297_32645;ID=cds-WP_064732195.1;Parent=gene-Spa2297_RS32655;Dbxref=GenBank:WP_064732195.1,GeneID:91309666;Name=WP_064732195.1;Ontology_term=GO:0016655;gbkey=CDS;go_function=oxidoreductase activity%2C acting on NAD(P)H%2C quinone or similar compound as acceptor|0016655||IEA;inference=COORDINATES: similar to AA sequence:RefSeq:WP_015606640.1;locus_tag=Spa2297_RS32655;product=SDR family oxidoreductase;protein_id=WP_064732195.1;transl_table=11	+	WP_064732195.1	SDR family oxidoreductase	157672	157681	46.2	+	Name=GTCGGYATCW_NZ_CP015867.1+;Alias=MEME-3;ID=GTCGGYATCW-MEME-3-37-NZ_CP015867.1;pvalue=2.4e-05;qvalue=0.603;sequence=GTACGTATCT;;FIMO_ID=3835	92	157662	157677	60.4	+	Name=AWACCGMCYGGTCGGT_NZ_CP015867.1+;Alias=MEME-1;ID=AWACCGMCYGGTCGGT-MEME-1-5-NZ_CP015867.1;pvalue=9.15e-07;qvalue=0.778;sequence=AAACCGCACAGTACGT;;FIMO_ID=1330	96
NZ_CP015867.1	159716	159998	158714	159706	ID=promoter-gene-Spa2297_RS32660;Parent=gene-Spa2297_RS32660;GeneStart=158714;GeneEnd=159706;ID=gene-Spa2297_RS32660;Dbxref=GeneID:91309667;Name=Spa2297_RS32660;gbkey=Gene;gene_biotype=protein_coding;locus_tag=Spa2297_RS32660;old_locus_tag=Spa2297_32650;ID=cds-WP_064732196.1;Parent=gene-Spa2297_RS32660;Dbxref=GenBank:WP_064732196.1,GeneID:91309667;Name=WP_064732196.1;Ontology_term=GO:0016740;gbkey=CDS;go_function=transferase activity|0016740||IEA;inference=COORDINATES: similar to AA sequence:RefSeq:WP_008406753.1;locus_tag=Spa2297_RS32660;product=ScbA/BarX family gamma-butyrolactone biosynthesis protein;protein_id=WP_064732196.1;transl_table=11	-	WP_064732196.1	ScbA/BarX family gamma-butyrolactone biosynthesis protein	159759	159774	41.6	-	Name=AWACCGMCYGGTCGGT_NZ_CP015867.1-;Alias=MEME-1;ID=AWACCGMCYGGTCGGT-MEME-1-96-NZ_CP015867.1;pvalue=6.88e-05;qvalue=1;sequence=AAACCGGATGGTCTCT;;FIMO_ID=1421	68	159766	159775	44.2	-	Name=CAWACCGACY_NZ_CP015867.1-;Alias=MEME-2;ID=CAWACCGACY-MEME-2-30-NZ_CP015867.1;pvalue=3.82e-05;qvalue=1;sequence=CAAACCGGAT;;FIMO_ID=2105	69
NZ_CP015867.1	159707	159989	159999	160208	ID=promoter-gene-Spa2297_RS32665;Parent=gene-Spa2297_RS32665;GeneStart=159999;GeneEnd=160208;ID=gene-Spa2297_RS32665;Dbxref=GeneID:91309668;Name=Spa2297_RS32665;gbkey=Gene;gene_biotype=protein_coding;locus_tag=Spa2297_RS32665;old_locus_tag=Spa2297_32655;ID=cds-WP_064732197.1;Parent=gene-Spa2297_RS32665;Dbxref=GenBank:WP_064732197.1,GeneID:91309668;Name=WP_064732197.1;gbkey=CDS;inference=COORDINATES: protein motif:HMM:NF025192.6;locus_tag=Spa2297_RS32665;product=acyl-CoA carboxylase subunit epsilon;protein_id=WP_064732197.1;transl_table=11	+	WP_064732197.1	acyl-CoA carboxylase subunit epsilon	159766	159775	44.2	-	Name=CAWACCGACY_NZ_CP015867.1-;Alias=MEME-2;ID=CAWACCGACY-MEME-2-30-NZ_CP015867.1;pvalue=3.82e-05;qvalue=1;sequence=CAAACCGGAT;;FIMO_ID=2105	224	159759	159774	41.6	-	Name=AWACCGMCYGGTCGGT_NZ_CP015867.1-;Alias=MEME-1;ID=AWACCGMCYGGTCGGT-MEME-1-96-NZ_CP015867.1;pvalue=6.88e-05;qvalue=1;sequence=AAACCGGATGGTCTCT;;FIMO_ID=1421	225
NZ_CP015867.1	160209	160372	160382	160990	ID=promoter-gene-Spa2297_RS32670;Parent=gene-Spa2297_RS32670;GeneStart=160382;GeneEnd=160990;ID=gene-Spa2297_RS32670;Dbxref=GeneID:91309669;Name=Spa2297_RS32670;gbkey=Gene;gene_biotype=protein_coding;locus_tag=Spa2297_RS32670;old_locus_tag=Spa2297_32660;ID=cds-WP_064732198.1;Parent=gene-Spa2297_RS32670;Dbxref=GenBank:WP_064732198.1,GeneID:91309669;Name=WP_064732198.1;gbkey=CDS;inference=COORDINATES: similar to AA sequence:RefSeq:WP_016643811.1;locus_tag=Spa2297_RS32670;product=ScbR family autoregulator-binding transcription factor;protein_id=WP_064732198.1;transl_table=11	+	WP_064732198.1	ScbR family autoregulator-binding transcription factor	160274	160289	56.4	-	Name=AWACCGMCYGGTCGGT_NZ_CP015867.1-;Alias=MEME-1;ID=AWACCGMCYGGTCGGT-MEME-1-9-NZ_CP015867.1;pvalue=2.29e-06;qvalue=1;sequence=AAACCGCGCGTGCGGT;;FIMO_ID=1334	93	160272	160287	40.8	+	Name=AWACCGMCYGGTCGGT_NZ_CP015867.1+;Alias=MEME-1;ID=AWACCGMCYGGTCGGT-MEME-1-121-NZ_CP015867.1;pvalue=8.31e-05;qvalue=1;sequence=AAACCGCACGCGCGGT;;FIMO_ID=1446	95
NZ_CP015867.1	160991	161199	161209	162039	ID=promoter-gene-Spa2297_RS32675;Parent=gene-Spa2297_RS32675;GeneStart=161209;GeneEnd=162039;ID=gene-Spa2297_RS32675;Dbxref=GeneID:91309670;Name=Spa2297_RS32675;gbkey=Gene;gene_biotype=protein_coding;locus_tag=Spa2297_RS32675;old_locus_tag=Spa2297_32665;ID=cds-WP_064732199.1;Parent=gene-Spa2297_RS32675;Dbxref=GenBank:WP_064732199.1,GeneID:91309670;Name=WP_064732199.1;Ontology_term=GO:0000160,GO:0006355,GO:0003677;gbkey=CDS;go_function=DNA binding|0003677||IEA;go_process=phosphorelay signal transduction system|0000160||IEA,regulation of DNA-templated transcription|0006355||IEA;inference=COORDINATES: similar to AA sequence:RefSeq:WP_018106319.1;locus_tag=Spa2297_RS32675;product=AfsR/SARP family transcriptional regulator;protein_id=WP_064732199.1;transl_table=11	+	WP_064732199.1	AfsR/SARP family transcriptional regulator	161128	161143	52.8	-	Name=AWACCGMCYGGTCGGT_NZ_CP015867.1-;Alias=MEME-1;ID=AWACCGMCYGGTCGGT-MEME-1-17-NZ_CP015867.1;pvalue=5.24e-06;qvalue=1;sequence=AAACAGGACGGATGGT;;FIMO_ID=1342	66	161125	161134	45.3	+	Name=CAWACCGACY_NZ_CP015867.1+;Alias=MEME-2;ID=CAWACCGACY-MEME-2-24-NZ_CP015867.1;pvalue=2.92e-05;qvalue=1;sequence=CAAACCATCC;;FIMO_ID=2099	75	161113	161122	40.9	-	Name=CAWACCGACY_NZ_CP015867.1-;Alias=MEME-2;ID=CAWACCGACY-MEME-2-58-NZ_CP015867.1;pvalue=8.14e-05;qvalue=1;sequence=AATACCAAAC;;FIMO_ID=2133	87	161108	161117	50.1	-	Name=CAWACCGACY_NZ_CP015867.1-;Alias=MEME-2;ID=CAWACCGACY-MEME-2-4-NZ_CP015867.1;pvalue=9.65e-06;qvalue=1;sequence=CAAACCAACC;;FIMO_ID=2079	92	161099	161114	61.3	+	Name=AWACCGMCYGGTCGGT_NZ_CP015867.1+;Alias=MEME-1;ID=AWACCGMCYGGTCGGT-MEME-1-4-NZ_CP015867.1;pvalue=7.31e-07;qvalue=0.709;sequence=AAACAGCGCGGTTGGT;;FIMO_ID=1329	95
NZ_CP015867.1	187380	187512	187522	189282	ID=promoter-gene-Spa2297_RS32790;Parent=gene-Spa2297_RS32790;GeneStart=187522;GeneEnd=189282;ID=gene-Spa2297_RS32790;Dbxref=GeneID:91309692;Name=Spa2297_RS32790;gbkey=Gene;gene_biotype=protein_coding;locus_tag=Spa2297_RS32790;old_locus_tag=Spa2297_32780;ID=cds-WP_064732218.1;Parent=gene-Spa2297_RS32790;Dbxref=GenBank:WP_064732218.1,GeneID:91309692;Name=WP_064732218.1;Ontology_term=GO:0006631,GO:0016627,GO:0050660;gbkey=CDS;go_function=oxidoreductase activity%2C acting on the CH-CH group of donors|0016627||IEA,flavin adenine dinucleotide binding|0050660||IEA;go_process=fatty acid metabolic process|0006631||IEA;inference=COORDINATES: similar to AA sequence:RefSeq:WP_005321836.1;locus_tag=Spa2297_RS32790;product=acyl-CoA dehydrogenase;protein_id=WP_064732218.1;transl_table=11	+	WP_064732218.1	acyl-CoA dehydrogenase	187424	187439	44.6	-	Name=AWACCGMCYGGTCGGT_NZ_CP015867.1-;Alias=MEME-1;ID=AWACCGMCYGGTCGGT-MEME-1-45-NZ_CP015867.1;pvalue=3.46e-05;qvalue=1;sequence=GAACCGGAAGGGCGGT;;FIMO_ID=1370	83
NZ_CP015867.1	198645	198857	198867	202373	ID=promoter-gene-Spa2297_RS32820;Parent=gene-Spa2297_RS32820;GeneStart=198867;GeneEnd=202373;ID=gene-Spa2297_RS32820;Dbxref=GeneID:91309698;Name=Spa2297_RS32820;gbkey=Gene;gene_biotype=protein_coding;locus_tag=Spa2297_RS32820;old_locus_tag=Spa2297_32810;ID=cds-WP_064732223.1;Parent=gene-Spa2297_RS32820;Dbxref=GenBank:WP_064732223.1,GeneID:91309698;Name=WP_064732223.1;Ontology_term=GO:0003677,GO:0003678,GO:0005524,GO:0016887;gbkey=CDS;go_function=DNA binding|0003677||IEA,DNA helicase activity|0003678||IEA,ATP binding|0005524||IEA,ATP hydrolysis activity|0016887||IEA;inference=COORDINATES: similar to AA sequence:RefSeq:WP_016828647.1;locus_tag=Spa2297_RS32820;product=HelD family protein;protein_id=WP_064732223.1;transl_table=11	+	WP_064732223.1	HelD family protein	198769	198778	45.2	-	Name=CAWACCGACY_NZ_CP015867.1-;Alias=MEME-2;ID=CAWACCGACY-MEME-2-25-NZ_CP015867.1;pvalue=3.04e-05;qvalue=1;sequence=CAAACAGTCC;;FIMO_ID=2100	89	198674	198689	47.2	-	Name=AWACCGMCYGGTCGGT_NZ_CP015867.1-;Alias=MEME-1;ID=AWACCGMCYGGTCGGT-MEME-1-25-NZ_CP015867.1;pvalue=1.91e-05;qvalue=1;sequence=GTACCGGTCGACCGGT;;FIMO_ID=1350	178
NZ_CP015867.1	214239	214529	212994	214229	ID=promoter-gene-Spa2297_RS32875;Parent=gene-Spa2297_RS32875;GeneStart=212994;GeneEnd=214229;ID=gene-Spa2297_RS32875;Dbxref=GeneID:91309709;Name=Spa2297_RS32875;gbkey=Gene;gene_biotype=protein_coding;locus_tag=Spa2297_RS32875;old_locus_tag=Spa2297_32865;ID=cds-WP_079163898.1;Parent=gene-Spa2297_RS32875;Dbxref=GenBank:WP_079163898.1,GeneID:91309709;Name=WP_079163898.1;Ontology_term=GO:0016758;gbkey=CDS;go_function=hexosyltransferase activity|0016758||IEA;inference=COORDINATES: protein motif:HMM:TIGR01426.2;locus_tag=Spa2297_RS32875;product=macrolide family glycosyltransferase;protein_id=WP_079163898.1;transl_table=11	-	WP_079163898.1	macrolide family glycosyltransferase	214469	214478	46	+	Name=CAWACCGACY_NZ_CP015867.1+;Alias=MEME-2;ID=CAWACCGACY-MEME-2-20-NZ_CP015867.1;pvalue=2.53e-05;qvalue=1;sequence=CATACCGGCC;;FIMO_ID=2095	249
NZ_CP015867.1	214243	214533	214543	215763	ID=promoter-gene-Spa2297_RS32880;Parent=gene-Spa2297_RS32880;GeneStart=214543;GeneEnd=215763;ID=gene-Spa2297_RS32880;Dbxref=GeneID:91309710;Name=Spa2297_RS32880;gbkey=Gene;gene_biotype=protein_coding;locus_tag=Spa2297_RS32880;old_locus_tag=Spa2297_32870;ID=cds-WP_064732231.1;Parent=gene-Spa2297_RS32880;Dbxref=GenBank:WP_064732231.1,GeneID:91309710;Name=WP_064732231.1;Ontology_term=GO:0004497,GO:0005506,GO:0016705,GO:0020037;gbkey=CDS;go_function=monooxygenase activity|0004497||IEA,iron ion binding|0005506||IEA,oxidoreductase activity%2C acting on paired donors%2C with incorporation or reduction of molecular oxygen|0016705||IEA,heme binding|0020037||IEA;inference=COORDINATES: similar to AA sequence:RefSeq:WP_018819794.1;locus_tag=Spa2297_RS32880;product=cytochrome P450;protein_id=WP_064732231.1;transl_table=11	+	WP_064732231.1	cytochrome P450	214469	214478	46	+	Name=CAWACCGACY_NZ_CP015867.1+;Alias=MEME-2;ID=CAWACCGACY-MEME-2-20-NZ_CP015867.1;pvalue=2.53e-05;qvalue=1;sequence=CATACCGGCC;;FIMO_ID=2095	65
NZ_CP015867.1	374960	375232	372686	374950	ID=promoter-gene-Spa2297_RS33205;Parent=gene-Spa2297_RS33205;GeneStart=372686;GeneEnd=374950;ID=gene-Spa2297_RS33205;Dbxref=GeneID:91309772;Name=Spa2297_RS33205;gbkey=Gene;gene_biotype=protein_coding;locus_tag=Spa2297_RS33205;old_locus_tag=Spa2297_33195;ID=cds-WP_064732289.1;Parent=gene-Spa2297_RS33205;Dbxref=GenBank:WP_064732289.1,GeneID:91309772;Name=WP_064732289.1;Ontology_term=GO:0005215,GO:0016020;gbkey=CDS;go_component=membrane|0016020||IEA;go_function=transporter activity|0005215||IEA;inference=COORDINATES: similar to AA sequence:RefSeq:WP_018548194.1;locus_tag=Spa2297_RS33205;product=MMPL family transporter;protein_id=WP_064732289.1;transl_table=11	-	WP_064732289.1	MMPL family transporter	375000	375015	40.3	-	Name=AWACCGMCYGGTCGGT_NZ_CP015867.1-;Alias=MEME-1;ID=AWACCGMCYGGTCGGT-MEME-1-132-NZ_CP015867.1;pvalue=9.42e-05;qvalue=1;sequence=GTTCAGCCGGGGCGGT;;FIMO_ID=1457	65
NZ_CP015867.1	374951	375223	375233	377485	ID=promoter-gene-Spa2297_RS33210;Parent=gene-Spa2297_RS33210;GeneStart=375233;GeneEnd=377485;ID=gene-Spa2297_RS33210;Dbxref=GeneID:91309773;Name=tap;gbkey=Gene;gene=tap;gene_biotype=protein_coding;locus_tag=Spa2297_RS33210;old_locus_tag=Spa2297_33200;ID=cds-WP_064732290.1;Parent=gene-Spa2297_RS33210;Dbxref=GenBank:WP_064732290.1,GeneID:91309773;Name=WP_064732290.1;gbkey=CDS;gene=tap;inference=COORDINATES: similar to AA sequence:RefSeq:WP_015449510.1;locus_tag=Spa2297_RS33210;product=telomere-associated protein Tap;protein_id=WP_064732290.1;transl_table=11	+	WP_064732290.1	telomere-associated protein Tap	375000	375015	40.3	-	Name=AWACCGMCYGGTCGGT_NZ_CP015867.1-;Alias=MEME-1;ID=AWACCGMCYGGTCGGT-MEME-1-132-NZ_CP015867.1;pvalue=9.42e-05;qvalue=1;sequence=GTTCAGCCGGGGCGGT;;FIMO_ID=1457	218
NZ_CP015867.1	382883	382999	380234	382873	ID=promoter-gene-Spa2297_RS33230;Parent=gene-Spa2297_RS33230;GeneStart=380234;GeneEnd=382873;ID=gene-Spa2297_RS33230;Dbxref=GeneID:91309777;Name=Spa2297_RS33230;gbkey=Gene;gene_biotype=protein_coding;locus_tag=Spa2297_RS33230;old_locus_tag=Spa2297_33220;ID=cds-WP_079163910.1;Parent=gene-Spa2297_RS33230;Dbxref=GenBank:WP_079163910.1,GeneID:91309777;Name=WP_079163910.1;gbkey=CDS;inference=COORDINATES: similar to AA sequence:RefSeq:WP_014677576.1;locus_tag=Spa2297_RS33230;product=DEAD/DEAH box helicase;protein_id=WP_079163910.1;transl_table=11	-	WP_079163910.1	DEAD/DEAH box helicase	382917	382926	48.3	-	Name=GTCGGYATCW_NZ_CP015867.1-;Alias=MEME-3;ID=GTCGGYATCW-MEME-3-17-NZ_CP015867.1;pvalue=1.46e-05;qvalue=0.603;sequence=GTAGGTATGA;;FIMO_ID=3815	53	382918	382927	41.9	+	Name=CAWACCGACY_NZ_CP015867.1+;Alias=MEME-2;ID=CAWACCGACY-MEME-2-47-NZ_CP015867.1;pvalue=6.39e-05;qvalue=1;sequence=CATACCTACG;;FIMO_ID=2122	54
NZ_CP015867.1	382874	382990	383000	384013	ID=promoter-gene-Spa2297_RS33235;Parent=gene-Spa2297_RS33235;GeneStart=383000;GeneEnd=384013;ID=gene-Spa2297_RS33235;Dbxref=GeneID:91309778;Name=Spa2297_RS33235;gbkey=Gene;gene_biotype=protein_coding;locus_tag=Spa2297_RS33235;old_locus_tag=Spa2297_33225;ID=cds-WP_064732293.1;Parent=gene-Spa2297_RS33235;Dbxref=GenBank:WP_064732293.1,GeneID:91309778;Name=WP_064732293.1;Ontology_term=GO:0016020;gbkey=CDS;go_component=membrane|0016020||IEA;inference=COORDINATES: similar to AA sequence:RefSeq:WP_014673386.1;locus_tag=Spa2297_RS33235;product=YihY/virulence factor BrkB family protein;protein_id=WP_064732293.1;transl_table=11	+	WP_064732293.1	YihY/virulence factor BrkB family protein	382918	382927	41.9	+	Name=CAWACCGACY_NZ_CP015867.1+;Alias=MEME-2;ID=CAWACCGACY-MEME-2-47-NZ_CP015867.1;pvalue=6.39e-05;qvalue=1;sequence=CATACCTACG;;FIMO_ID=2122	73	382917	382926	48.3	-	Name=GTCGGYATCW_NZ_CP015867.1-;Alias=MEME-3;ID=GTCGGYATCW-MEME-3-17-NZ_CP015867.1;pvalue=1.46e-05;qvalue=0.603;sequence=GTAGGTATGA;;FIMO_ID=3815	74
NZ_CP015867.1	385572	385807	385092	385562	ID=promoter-gene-Spa2297_RS33250;Parent=gene-Spa2297_RS33250;GeneStart=385092;GeneEnd=385562;ID=gene-Spa2297_RS33250;Dbxref=GeneID:91309781;Name=Spa2297_RS33250;gbkey=Gene;gene_biotype=protein_coding;locus_tag=Spa2297_RS33250;old_locus_tag=Spa2297_33240;ID=cds-WP_064732296.1;Parent=gene-Spa2297_RS33250;Dbxref=GenBank:WP_064732296.1,GeneID:91309781;Name=WP_064732296.1;Ontology_term=GO:0043169;gbkey=CDS;go_function=cation binding|0043169||IEA;inference=COORDINATES: similar to AA sequence:RefSeq:WP_018786807.1;locus_tag=Spa2297_RS33250;product=hemerythrin domain-containing protein;protein_id=WP_064732296.1;transl_table=11	-	WP_064732296.1	hemerythrin domain-containing protein	385657	385666	41.4	+	Name=CAWACCGACY_NZ_CP015867.1+;Alias=MEME-2;ID=CAWACCGACY-MEME-2-50-NZ_CP015867.1;pvalue=7.17e-05;qvalue=1;sequence=CATACCGTAG;;FIMO_ID=2125	104
NZ_CP015867.1	385563	385798	385808	386827	ID=promoter-gene-Spa2297_RS33255;Parent=gene-Spa2297_RS33255;GeneStart=385808;GeneEnd=386827;ID=gene-Spa2297_RS33255;Dbxref=GeneID:91309782;Name=Spa2297_RS33255;gbkey=Gene;gene_biotype=protein_coding;locus_tag=Spa2297_RS33255;old_locus_tag=Spa2297_33245;ID=cds-WP_229852649.1;Parent=gene-Spa2297_RS33255;Dbxref=GenBank:WP_229852649.1,GeneID:91309782;Name=WP_229852649.1;gbkey=CDS;inference=COORDINATES: similar to AA sequence:RefSeq:WP_018532810.1;locus_tag=Spa2297_RS33255;product=urea transporter;protein_id=WP_229852649.1;transl_table=11	+	WP_229852649.1	urea transporter	385657	385666	41.4	+	Name=CAWACCGACY_NZ_CP015867.1+;Alias=MEME-2;ID=CAWACCGACY-MEME-2-50-NZ_CP015867.1;pvalue=7.17e-05;qvalue=1;sequence=CATACCGTAG;;FIMO_ID=2125	142
NZ_CP015867.1	394774	394886	393814	394764	ID=promoter-gene-Spa2297_RS33300;Parent=gene-Spa2297_RS33300;GeneStart=393814;GeneEnd=394764;ID=gene-Spa2297_RS33300;Dbxref=GeneID:91309791;Name=Spa2297_RS33300;gbkey=Gene;gene_biotype=protein_coding;locus_tag=Spa2297_RS33300;old_locus_tag=Spa2297_33290;ID=cds-WP_064732303.1;Parent=gene-Spa2297_RS33300;Dbxref=GenBank:WP_064732303.1,GeneID:91309791;Name=WP_064732303.1;Ontology_term=GO:0006355,GO:0003700,GO:0043565;gbkey=CDS;go_function=DNA-binding transcription factor activity|0003700||IEA,sequence-specific DNA binding|0043565||IEA;go_process=regulation of DNA-templated transcription|0006355||IEA;inference=COORDINATES: similar to AA sequence:RefSeq:WP_018837228.1;locus_tag=Spa2297_RS33300;product=AraC family transcriptional regulator;protein_id=WP_064732303.1;transl_table=11	-	WP_064732303.1	AraC family transcriptional regulator	394804	394813	42.9	+	Name=GTCGGYATCW_NZ_CP015867.1+;Alias=MEME-3;ID=GTCGGYATCW-MEME-3-68-NZ_CP015867.1;pvalue=5.16e-05;qvalue=0.766;sequence=CTCTGCATCA;;FIMO_ID=3866	49	394866	394875	43.4	-	Name=GTCGGYATCW_NZ_CP015867.1-;Alias=MEME-3;ID=GTCGGYATCW-MEME-3-62-NZ_CP015867.1;pvalue=4.53e-05;qvalue=0.765;sequence=GTCAGTCTCT;;FIMO_ID=3860	111
NZ_CP015867.1	394765	394877	394887	395639	ID=promoter-gene-Spa2297_RS33305;Parent=gene-Spa2297_RS33305;GeneStart=394887;GeneEnd=395639;ID=gene-Spa2297_RS33305;Dbxref=GeneID:91309792;Name=Spa2297_RS33305;gbkey=Gene;gene_biotype=protein_coding;locus_tag=Spa2297_RS33305;old_locus_tag=Spa2297_33295;ID=cds-WP_064732304.1;Parent=gene-Spa2297_RS33305;Dbxref=GenBank:WP_064732304.1,GeneID:91309792;Name=WP_064732304.1;Ontology_term=GO:0016491,GO:0070403;gbkey=CDS;go_function=oxidoreductase activity|0016491||IEA,NAD+ binding|0070403||IEA;inference=COORDINATES: similar to AA sequence:RefSeq:WP_012923154.1;locus_tag=Spa2297_RS33305;product=SDR family NAD(P)-dependent oxidoreductase;protein_id=WP_064732304.1;transl_table=11	+	WP_064732304.1	SDR family NAD(P)-dependent oxidoreductase	394866	394875	43.4	-	Name=GTCGGYATCW_NZ_CP015867.1-;Alias=MEME-3;ID=GTCGGYATCW-MEME-3-62-NZ_CP015867.1;pvalue=4.53e-05;qvalue=0.765;sequence=GTCAGTCTCT;;FIMO_ID=3860	12	394804	394813	42.9	+	Name=GTCGGYATCW_NZ_CP015867.1+;Alias=MEME-3;ID=GTCGGYATCW-MEME-3-68-NZ_CP015867.1;pvalue=5.16e-05;qvalue=0.766;sequence=CTCTGCATCA;;FIMO_ID=3866	74
NZ_CP015867.1	407583	407818	407828	408511	ID=promoter-gene-Spa2297_RS33370;Parent=gene-Spa2297_RS33370;GeneStart=407828;GeneEnd=408511;ID=gene-Spa2297_RS33370;Dbxref=GeneID:91309805;Name=Spa2297_RS33370;gbkey=Gene;gene_biotype=protein_coding;locus_tag=Spa2297_RS33370;old_locus_tag=Spa2297_33360;ID=cds-WP_229852643.1;Parent=gene-Spa2297_RS33370;Dbxref=GenBank:WP_229852643.1,GeneID:91309805;Name=WP_229852643.1;gbkey=CDS;inference=COORDINATES: similar to AA sequence:RefSeq:WP_020139624.1;locus_tag=Spa2297_RS33370;product=molybdopterin-dependent oxidoreductase;protein_id=WP_229852643.1;transl_table=11	+	WP_229852643.1	molybdopterin-dependent oxidoreductase	407799	407808	47.8	-	Name=GTCGGYATCW_NZ_CP015867.1-;Alias=MEME-3;ID=GTCGGYATCW-MEME-3-20-NZ_CP015867.1;pvalue=1.64e-05;qvalue=0.603;sequence=CTCGGCATCT;;FIMO_ID=3818	20
NZ_CP015867.1	409227	409351	409361	410203	ID=promoter-gene-Spa2297_RS33380;Parent=gene-Spa2297_RS33380;GeneStart=409361;GeneEnd=410203;ID=gene-Spa2297_RS33380;Dbxref=GeneID:91309807;Name=Spa2297_RS33380;gbkey=Gene;gene_biotype=protein_coding;locus_tag=Spa2297_RS33380;old_locus_tag=Spa2297_33370;ID=cds-WP_064732518.1;Parent=gene-Spa2297_RS33380;Dbxref=GenBank:WP_064732518.1,GeneID:91309807;Name=WP_064732518.1;gbkey=CDS;inference=COORDINATES: similar to AA sequence:RefSeq:WP_010352315.1;locus_tag=Spa2297_RS33380;product=Bax inhibitor-1/YccA family membrane protein;protein_id=WP_064732518.1;transl_table=11	+	WP_064732518.1	Bax inhibitor-1/YccA family membrane protein	409284	409299	40	-	Name=AWACCGMCYGGTCGGT_NZ_CP015867.1-;Alias=MEME-1;ID=AWACCGMCYGGTCGGT-MEME-1-141-NZ_CP015867.1;pvalue=9.92e-05;qvalue=1;sequence=AAAGCGATCGGCCGGC;;FIMO_ID=1466	62
NZ_CP015867.1	415787	416000	416010	416609	ID=promoter-gene-Spa2297_RS33420;Parent=gene-Spa2297_RS33420;GeneStart=416010;GeneEnd=416609;ID=gene-Spa2297_RS33420;Dbxref=GeneID:91309812;Name=Spa2297_RS33420;gbkey=Gene;gene_biotype=protein_coding;locus_tag=Spa2297_RS33420;old_locus_tag=Spa2297_33410;ID=cds-WP_064732322.1;Parent=gene-Spa2297_RS33420;Dbxref=GenBank:WP_064732322.1,GeneID:91309812;Name=WP_064732322.1;Ontology_term=GO:0070273;gbkey=CDS;go_function=phosphatidylinositol-4-phosphate binding|0070273||IEA;inference=COORDINATES: similar to AA sequence:RefSeq:WP_020129493.1;locus_tag=Spa2297_RS33420;product=GPP34 family phosphoprotein;protein_id=WP_064732322.1;transl_table=11	+	WP_064732322.1	GPP34 family phosphoprotein	415844	415853	51.9	+	Name=GTCGGYATCW_NZ_CP015867.1+;Alias=MEME-3;ID=GTCGGYATCW-MEME-3-8-NZ_CP015867.1;pvalue=6.48e-06;qvalue=0.603;sequence=GTCGGTACCA;;FIMO_ID=3806	157
NZ_CP015867.1	420201	420491	419478	420191	ID=promoter-gene-Spa2297_RS33435;Parent=gene-Spa2297_RS33435;GeneStart=419478;GeneEnd=420191;ID=gene-Spa2297_RS33435;Dbxref=GeneID:91309815;Name=Spa2297_RS33435;gbkey=Gene;gene_biotype=protein_coding;locus_tag=Spa2297_RS33435;old_locus_tag=Spa2297_33425;ID=cds-WP_064732325.1;Parent=gene-Spa2297_RS33435;Dbxref=GenBank:WP_064732325.1,GeneID:91309815;Name=WP_064732325.1;Ontology_term=GO:0016491,GO:0070403;gbkey=CDS;go_function=oxidoreductase activity|0016491||IEA,NAD+ binding|0070403||IEA;inference=COORDINATES: similar to AA sequence:RefSeq:WP_014058657.1;locus_tag=Spa2297_RS33435;product=SDR family NAD(P)-dependent oxidoreductase;protein_id=WP_064732325.1;transl_table=11	-	WP_064732325.1	SDR family NAD(P)-dependent oxidoreductase	420329	420338	47.1	-	Name=GTCGGYATCW_NZ_CP015867.1-;Alias=MEME-3;ID=GTCGGYATCW-MEME-3-25-NZ_CP015867.1;pvalue=1.93e-05;qvalue=0.603;sequence=GTCGGCACCA;;FIMO_ID=3823	147
NZ_CP015867.1	422292	422582	422592	423857	ID=promoter-gene-Spa2297_RS36630;Parent=gene-Spa2297_RS36630;GeneStart=422592;GeneEnd=423857;ID=gene-Spa2297_RS36630;Dbxref=GeneID:91310176;Name=Spa2297_RS36630;gbkey=Gene;gene_biotype=protein_coding;locus_tag=Spa2297_RS36630;old_locus_tag=Spa2297_33445;ID=cds-WP_418361225.1;Parent=gene-Spa2297_RS36630;Dbxref=GenBank:WP_418361225.1,GeneID:91310176;Name=WP_418361225.1;Ontology_term=GO:0016757;gbkey=CDS;go_function=glycosyltransferase activity|0016757||IEA;inference=COORDINATES: protein motif:HMM:NF018434.6;locus_tag=Spa2297_RS36630;product=glycosyltransferase;protein_id=WP_418361225.1;transl_table=11	+	WP_418361225.1	glycosyltransferase	422357	422366	48.3	-	Name=CAWACCGACY_NZ_CP015867.1-;Alias=MEME-2;ID=CAWACCGACY-MEME-2-13-NZ_CP015867.1;pvalue=1.46e-05;qvalue=1;sequence=CAAACCGTAC;;FIMO_ID=2088	226
NZ_CP015867.1	433503	433793	432411	433493	ID=promoter-gene-Spa2297_RS33495;Parent=gene-Spa2297_RS33495;GeneStart=432411;GeneEnd=433493;ID=gene-Spa2297_RS33495;Dbxref=GeneID:91309825;Name=Spa2297_RS33495;gbkey=Gene;gene_biotype=protein_coding;locus_tag=Spa2297_RS33495;old_locus_tag=Spa2297_33485;ID=cds-WP_064732336.1;Parent=gene-Spa2297_RS33495;Dbxref=GenBank:WP_064732336.1,GeneID:91309825;Name=WP_064732336.1;gbkey=CDS;inference=COORDINATES: similar to AA sequence:RefSeq:WP_014669050.1;locus_tag=Spa2297_RS33495;product=alpha/beta fold hydrolase;protein_id=WP_064732336.1;transl_table=11	-	WP_064732336.1	alpha/beta fold hydrolase	433732	433747	42.9	-	Name=AWACCGMCYGGTCGGT_NZ_CP015867.1-;Alias=MEME-1;ID=AWACCGMCYGGTCGGT-MEME-1-73-NZ_CP015867.1;pvalue=5.15e-05;qvalue=1;sequence=GTTCCGGTCGGGCGGT;;FIMO_ID=1398	254
NZ_CP015867.1	464002	464259	462880	463992	ID=promoter-gene-Spa2297_RS33640;Parent=gene-Spa2297_RS33640;GeneStart=462880;GeneEnd=463992;ID=gene-Spa2297_RS33640;Dbxref=GeneID:91309854;Name=Spa2297_RS33640;gbkey=Gene;gene_biotype=protein_coding;locus_tag=Spa2297_RS33640;old_locus_tag=Spa2297_33630;ID=cds-WP_064732359.1;Parent=gene-Spa2297_RS33640;Dbxref=GenBank:WP_064732359.1,GeneID:91309854;Name=WP_064732359.1;Ontology_term=GO:0006116,GO:0003954;gbkey=CDS;go_function=NADH dehydrogenase activity|0003954||IEA;go_process=NADH oxidation|0006116||IEA;inference=COORDINATES: similar to AA sequence:RefSeq:WP_010048717.1;locus_tag=Spa2297_RS33640;product=NAD(P)/FAD-dependent oxidoreductase;protein_id=WP_064732359.1;transl_table=11	-	WP_064732359.1	NAD(P)/FAD-dependent oxidoreductase	464198	464207	40.4	-	Name=GTCGGYATCW_NZ_CP015867.1-;Alias=MEME-3;ID=GTCGGYATCW-MEME-3-117-NZ_CP015867.1;pvalue=9.17e-05;qvalue=0.834;sequence=CTCGGCACCA;;FIMO_ID=3915	215
NZ_CP015867.1	464791	465081	464260	464781	ID=promoter-gene-Spa2297_RS33645;Parent=gene-Spa2297_RS33645;GeneStart=464260;GeneEnd=464781;ID=gene-Spa2297_RS33645;Dbxref=GeneID:91309855;Name=Spa2297_RS33645;gbkey=Gene;gene_biotype=protein_coding;locus_tag=Spa2297_RS33645;old_locus_tag=Spa2297_33635;ID=cds-WP_202546128.1;Parent=gene-Spa2297_RS33645;Dbxref=GenBank:WP_202546128.1,GeneID:91309855;Name=WP_202546128.1;Ontology_term=GO:0016491,GO:0070403;gbkey=CDS;go_function=oxidoreductase activity|0016491||IEA,NAD+ binding|0070403||IEA;inference=COORDINATES: protein motif:HMM:NF024950.6;locus_tag=Spa2297_RS33645;product=SDR family NAD(P)-dependent oxidoreductase;protein_id=WP_202546128.1;transl_table=11	-	WP_202546128.1	SDR family NAD(P)-dependent oxidoreductase	464877	464892	54.7	-	Name=AWACCGMCYGGTCGGT_NZ_CP015867.1-;Alias=MEME-1;ID=AWACCGMCYGGTCGGT-MEME-1-11-NZ_CP015867.1;pvalue=3.36e-06;qvalue=1;sequence=AAACCGTCGGGCTCGT;;FIMO_ID=1336	111
NZ_CP015867.1	465811	466101	465433	465801	ID=promoter-gene-Spa2297_RS35965;Parent=gene-Spa2297_RS35965;GeneStart=465433;GeneEnd=465801;ID=gene-Spa2297_RS35965;Dbxref=GeneID:91310083;Name=Spa2297_RS35965;gbkey=Gene;gene_biotype=protein_coding;locus_tag=Spa2297_RS35965;old_locus_tag=Spa2297_33640;ID=cds-WP_064732360.1;Parent=gene-Spa2297_RS35965;Dbxref=GenBank:WP_064732360.1,GeneID:91310083;Name=WP_064732360.1;gbkey=CDS;inference=COORDINATES: protein motif:HMM:NF024953.6;locus_tag=Spa2297_RS35965;product=DoxX family protein;protein_id=WP_064732360.1;transl_table=11	-	WP_064732360.1	DoxX family protein	466098	466113	41.2	-	Name=AWACCGMCYGGTCGGT_NZ_CP015867.1-;Alias=MEME-1;ID=AWACCGMCYGGTCGGT-MEME-1-109-NZ_CP015867.1;pvalue=7.58e-05;qvalue=1;sequence=ATTCCGCGGATGCCGT;;FIMO_ID=1434	312
NZ_CP015867.1	471179	471320	471330	472718	ID=promoter-gene-Spa2297_RS33685;Parent=gene-Spa2297_RS33685;GeneStart=471330;GeneEnd=472718;ID=gene-Spa2297_RS33685;Dbxref=GeneID:91309861;Name=Spa2297_RS33685;gbkey=Gene;gene_biotype=protein_coding;locus_tag=Spa2297_RS33685;old_locus_tag=Spa2297_33675;ID=cds-WP_079163929.1;Parent=gene-Spa2297_RS33685;Dbxref=GenBank:WP_079163929.1,GeneID:91309861;Name=WP_079163929.1;Ontology_term=GO:0055085,GO:0022857,GO:0005886,GO:0016020;gbkey=CDS;go_component=plasma membrane|0005886||IEA,membrane|0016020||IEA;go_function=transmembrane transporter activity|0022857||IEA;go_process=transmembrane transport|0055085||IEA;inference=COORDINATES: similar to AA sequence:RefSeq:WP_018557850.1;locus_tag=Spa2297_RS33685;product=MFS transporter;protein_id=WP_079163929.1;transl_table=11	+	WP_079163929.1	MFS transporter	471204	471219	42.2	+	Name=AWACCGMCYGGTCGGT_NZ_CP015867.1+;Alias=MEME-1;ID=AWACCGMCYGGTCGGT-MEME-1-88-NZ_CP015867.1;pvalue=6.07e-05;qvalue=1;sequence=GTTCCGCCCGTCCTGT;;FIMO_ID=1413	111
NZ_CP015867.1	473422	473542	472927	473412	ID=promoter-gene-Spa2297_RS33690;Parent=gene-Spa2297_RS33690;GeneStart=472927;GeneEnd=473412;ID=gene-Spa2297_RS33690;Dbxref=GeneID:91309862;Name=Spa2297_RS33690;gbkey=Gene;gene_biotype=protein_coding;locus_tag=Spa2297_RS33690;old_locus_tag=Spa2297_33680;ID=cds-WP_064732365.1;Parent=gene-Spa2297_RS33690;Dbxref=GenBank:WP_064732365.1,GeneID:91309862;Name=WP_064732365.1;Ontology_term=GO:0003677;gbkey=CDS;go_function=DNA binding|0003677||IEA;inference=COORDINATES: similar to AA sequence:RefSeq:WP_018563832.1;locus_tag=Spa2297_RS33690;product=winged helix-turn-helix transcriptional regulator;protein_id=WP_064732365.1;transl_table=11	-	WP_064732365.1	winged helix-turn-helix transcriptional regulator	473495	473504	41.3	+	Name=CAWACCGACY_NZ_CP015867.1+;Alias=MEME-2;ID=CAWACCGACY-MEME-2-52-NZ_CP015867.1;pvalue=7.41e-05;qvalue=1;sequence=CAAACCTTTC;;FIMO_ID=2127	92
NZ_CP015867.1	473413	473533	473543	474361	ID=promoter-gene-Spa2297_RS33695;Parent=gene-Spa2297_RS33695;GeneStart=473543;GeneEnd=474361;ID=gene-Spa2297_RS33695;Dbxref=GeneID:91309863;Name=Spa2297_RS33695;gbkey=Gene;gene_biotype=protein_coding;locus_tag=Spa2297_RS33695;old_locus_tag=Spa2297_33685;ID=cds-WP_064732366.1;Parent=gene-Spa2297_RS33695;Dbxref=GenBank:WP_064732366.1,GeneID:91309863;Name=WP_064732366.1;Ontology_term=GO:0016829;gbkey=CDS;go_function=lyase activity|0016829||IEA;inference=COORDINATES: similar to AA sequence:RefSeq:WP_010358764.1;locus_tag=Spa2297_RS33695;product=enoyl-CoA hydratase/isomerase family protein;protein_id=WP_064732366.1;transl_table=11	+	WP_064732366.1	enoyl-CoA hydratase/isomerase family protein	473495	473504	41.3	+	Name=CAWACCGACY_NZ_CP015867.1+;Alias=MEME-2;ID=CAWACCGACY-MEME-2-52-NZ_CP015867.1;pvalue=7.41e-05;qvalue=1;sequence=CAAACCTTTC;;FIMO_ID=2127	39
NZ_CP015867.1	475391	475546	475556	475999	ID=promoter-gene-Spa2297_RS33705;Parent=gene-Spa2297_RS33705;GeneStart=475556;GeneEnd=475999;ID=gene-Spa2297_RS33705;Dbxref=GeneID:91309865;Name=Spa2297_RS33705;gbkey=Gene;gene_biotype=protein_coding;locus_tag=Spa2297_RS33705;old_locus_tag=Spa2297_33695;ID=cds-WP_064732368.1;Parent=gene-Spa2297_RS33705;Dbxref=GenBank:WP_064732368.1,GeneID:91309865;Name=WP_064732368.1;Ontology_term=GO:0030638;gbkey=CDS;go_process=polyketide metabolic process|0030638||IEA;inference=COORDINATES: similar to AA sequence:RefSeq:WP_007904366.1;locus_tag=Spa2297_RS33705;product=ester cyclase;protein_id=WP_064732368.1;transl_table=11	+	WP_064732368.1	ester cyclase	475506	475515	45.8	+	Name=CAWACCGACY_NZ_CP015867.1+;Alias=MEME-2;ID=CAWACCGACY-MEME-2-23-NZ_CP015867.1;pvalue=2.65e-05;qvalue=1;sequence=CAAACCGTTC;;FIMO_ID=2098	41
NZ_CP015867.1	510789	510831	510183	510779	ID=promoter-gene-Spa2297_RS33845;Parent=gene-Spa2297_RS33845;GeneStart=510183;GeneEnd=510779;ID=gene-Spa2297_RS33845;Dbxref=GeneID:91309892;Name=Spa2297_RS33845;gbkey=Gene;gene_biotype=protein_coding;locus_tag=Spa2297_RS33845;old_locus_tag=Spa2297_33835;ID=cds-WP_064732390.1;Parent=gene-Spa2297_RS33845;Dbxref=GenBank:WP_064732390.1,GeneID:91309892;Name=WP_064732390.1;Ontology_term=GO:0006355,GO:0003677,GO:0003700;gbkey=CDS;go_function=DNA binding|0003677||IEA,DNA-binding transcription factor activity|0003700||IEA;go_process=regulation of DNA-templated transcription|0006355||IEA;inference=COORDINATES: similar to AA sequence:RefSeq:WP_019634312.1;locus_tag=Spa2297_RS33845;product=TetR/AcrR family transcriptional regulator;protein_id=WP_064732390.1;transl_table=11	-	WP_064732390.1	TetR/AcrR family transcriptional regulator	510792	510807	42.2	+	Name=AWACCGMCYGGTCGGT_NZ_CP015867.1+;Alias=MEME-1;ID=AWACCGMCYGGTCGGT-MEME-1-87-NZ_CP015867.1;pvalue=5.96e-05;qvalue=1;sequence=GATCAGACAGGTCTGT;;FIMO_ID=1412	28
NZ_CP015867.1	516337	516422	515779	516327	ID=promoter-gene-Spa2297_RS33875;Parent=gene-Spa2297_RS33875;GeneStart=515779;GeneEnd=516327;ID=gene-Spa2297_RS33875;Dbxref=GeneID:91309897;Name=Spa2297_RS33875;gbkey=Gene;gene_biotype=protein_coding;locus_tag=Spa2297_RS33875;old_locus_tag=Spa2297_33865;ID=cds-WP_229852664.1;Parent=gene-Spa2297_RS33875;Dbxref=GenBank:WP_229852664.1,GeneID:91309897;Name=WP_229852664.1;Ontology_term=GO:0030638;gbkey=CDS;go_process=polyketide metabolic process|0030638||IEA;inference=COORDINATES: similar to AA sequence:RefSeq:WP_019063575.1;locus_tag=Spa2297_RS33875;product=ester cyclase;protein_id=WP_229852664.1;transl_table=11	-	WP_229852664.1	ester cyclase	516388	516397	49.8	+	Name=CAWACCGACY_NZ_CP015867.1+;Alias=MEME-2;ID=CAWACCGACY-MEME-2-5-NZ_CP015867.1;pvalue=1.05e-05;qvalue=1;sequence=CATACCTAAT;;FIMO_ID=2080	70
NZ_CP015867.1	516328	516413	516423	517037	ID=promoter-gene-Spa2297_RS33880;Parent=gene-Spa2297_RS33880;GeneStart=516423;GeneEnd=517037;ID=gene-Spa2297_RS33880;Dbxref=GeneID:91309898;Name=Spa2297_RS33880;gbkey=Gene;gene_biotype=protein_coding;locus_tag=Spa2297_RS33880;old_locus_tag=Spa2297_33870;ID=cds-WP_064732394.1;Parent=gene-Spa2297_RS33880;Dbxref=GenBank:WP_064732394.1,GeneID:91309898;Name=WP_064732394.1;Ontology_term=GO:0006355,GO:0003677,GO:0003700;gbkey=CDS;go_function=DNA binding|0003677||IEA,DNA-binding transcription factor activity|0003700||IEA;go_process=regulation of DNA-templated transcription|0006355||IEA;inference=COORDINATES: similar to AA sequence:RefSeq:WP_018563804.1;locus_tag=Spa2297_RS33880;product=TetR/AcrR family transcriptional regulator;protein_id=WP_064732394.1;transl_table=11	+	WP_064732394.1	TetR/AcrR family transcriptional regulator	516388	516397	49.8	+	Name=CAWACCGACY_NZ_CP015867.1+;Alias=MEME-2;ID=CAWACCGACY-MEME-2-5-NZ_CP015867.1;pvalue=1.05e-05;qvalue=1;sequence=CATACCTAAT;;FIMO_ID=2080	26
NZ_CP015867.1	521681	521829	520820	521671	ID=promoter-gene-Spa2297_RS33905;Parent=gene-Spa2297_RS33905;GeneStart=520820;GeneEnd=521671;ID=gene-Spa2297_RS33905;Dbxref=GeneID:91309903;Name=Spa2297_RS33905;gbkey=Gene;gene_biotype=protein_coding;locus_tag=Spa2297_RS33905;old_locus_tag=Spa2297_33895;ID=cds-WP_079163936.1;Parent=gene-Spa2297_RS33905;Dbxref=GenBank:WP_079163936.1,GeneID:91309903;Name=WP_079163936.1;Ontology_term=GO:0008757;gbkey=CDS;go_function=S-adenosylmethionine-dependent methyltransferase activity|0008757||IEA;inference=COORDINATES: protein motif:HMM:NF013382.6;locus_tag=Spa2297_RS33905;product=methyltransferase domain-containing protein;protein_id=WP_079163936.1;transl_table=11	-	WP_079163936.1	methyltransferase domain-containing protein	521756	521771	41.4	-	Name=AWACCGMCYGGTCGGT_NZ_CP015867.1-;Alias=MEME-1;ID=AWACCGMCYGGTCGGT-MEME-1-105-NZ_CP015867.1;pvalue=7.26e-05;qvalue=1;sequence=GTACGGCTGAGGAGGT;;FIMO_ID=1430	100
NZ_CP015867.1	521672	521820	521830	522510	ID=promoter-gene-Spa2297_RS33910;Parent=gene-Spa2297_RS33910;GeneStart=521830;GeneEnd=522510;ID=gene-Spa2297_RS33910;Dbxref=GeneID:91309904;Name=Spa2297_RS33910;gbkey=Gene;gene_biotype=protein_coding;locus_tag=Spa2297_RS33910;old_locus_tag=Spa2297_33900;ID=cds-WP_064732399.1;Parent=gene-Spa2297_RS33910;Dbxref=GenBank:WP_064732399.1,GeneID:91309904;Name=WP_064732399.1;Ontology_term=GO:0016491;gbkey=CDS;go_function=oxidoreductase activity|0016491||IEA;inference=COORDINATES: similar to AA sequence:RefSeq:WP_019074368.1;locus_tag=Spa2297_RS33910;product=RibD family protein;protein_id=WP_064732399.1;transl_table=11	+	WP_064732399.1	RibD family protein	521756	521771	41.4	-	Name=AWACCGMCYGGTCGGT_NZ_CP015867.1-;Alias=MEME-1;ID=AWACCGMCYGGTCGGT-MEME-1-105-NZ_CP015867.1;pvalue=7.26e-05;qvalue=1;sequence=GTACGGCTGAGGAGGT;;FIMO_ID=1430	59
NZ_CP015867.1	526100	526390	523082	526090	ID=promoter-gene-Spa2297_RS33920;Parent=gene-Spa2297_RS33920;GeneStart=523082;GeneEnd=526090;ID=gene-Spa2297_RS33920;Dbxref=GeneID:91309906;Name=Spa2297_RS33920;gbkey=Gene;gene_biotype=protein_coding;locus_tag=Spa2297_RS33920;old_locus_tag=Spa2297_33910;ID=cds-WP_237268702.1;Parent=gene-Spa2297_RS33920;Dbxref=GenBank:WP_237268702.1,GeneID:91309906;Name=WP_237268702.1;Ontology_term=GO:0006508,GO:0008236;gbkey=CDS;go_function=serine-type peptidase activity|0008236||IEA;go_process=proteolysis|0006508||IEA;inference=COORDINATES: similar to AA sequence:RefSeq:WP_018563695.1;locus_tag=Spa2297_RS33920;product=S8 family serine peptidase;protein_id=WP_237268702.1;transl_table=11	-	WP_237268702.1	S8 family serine peptidase	526210	526219	42.1	+	Name=GTCGGYATCW_NZ_CP015867.1+;Alias=MEME-3;ID=GTCGGYATCW-MEME-3-80-NZ_CP015867.1;pvalue=6.2e-05;qvalue=0.802;sequence=GTCTGTACGT;;FIMO_ID=3878	129
NZ_CP015867.1	526155	526445	526455	527345	ID=promoter-gene-Spa2297_RS33925;Parent=gene-Spa2297_RS33925;GeneStart=526455;GeneEnd=527345;ID=gene-Spa2297_RS33925;Dbxref=GeneID:91309907;Name=Spa2297_RS33925;gbkey=Gene;gene_biotype=protein_coding;locus_tag=Spa2297_RS33925;old_locus_tag=Spa2297_33915;ID=cds-WP_229852671.1;Parent=gene-Spa2297_RS33925;Dbxref=GenBank:WP_229852671.1,GeneID:91309907;Name=WP_229852671.1;Ontology_term=GO:0006355,GO:0003677,GO:0003700;gbkey=CDS;go_function=DNA binding|0003677||IEA,DNA-binding transcription factor activity|0003700||IEA;go_process=regulation of DNA-templated transcription|0006355||IEA;inference=COORDINATES: similar to AA sequence:RefSeq:WP_018563694.1;locus_tag=Spa2297_RS33925;product=helix-turn-helix transcriptional regulator;protein_id=WP_229852671.1;transl_table=11	+	WP_229852671.1	helix-turn-helix transcriptional regulator	526210	526219	42.1	+	Name=GTCGGYATCW_NZ_CP015867.1+;Alias=MEME-3;ID=GTCGGYATCW-MEME-3-80-NZ_CP015867.1;pvalue=6.2e-05;qvalue=0.802;sequence=GTCTGTACGT;;FIMO_ID=3878	236
NZ_CP015867.1	549303	549384	548559	549293	ID=promoter-gene-Spa2297_RS37015;Parent=gene-Spa2297_RS37015;GeneStart=548559;GeneEnd=549293;ID=gene-Spa2297_RS37015;Dbxref=GeneID:98910554;Name=Spa2297_RS37015;gbkey=Gene;gene_biotype=protein_coding;locus_tag=Spa2297_RS37015;ID=cds-WP_359656781.1;Parent=gene-Spa2297_RS37015;Dbxref=GenBank:WP_359656781.1,GeneID:98910554;Name=WP_359656781.1;Ontology_term=GO:0006352,GO:0003677,GO:0016987;gbkey=CDS;go_function=DNA binding|0003677||IEA,sigma factor activity|0016987||IEA;go_process=DNA-templated transcription initiation|0006352||IEA;inference=COORDINATES: protein motif:HMM:NF016430.6;locus_tag=Spa2297_RS37015;product=RNA polymerase sigma factor;protein_id=WP_359656781.1;transl_table=11	-	WP_359656781.1	RNA polymerase sigma factor	549333	549342	40	-	Name=GTCGGYATCW_NZ_CP015867.1-;Alias=MEME-3;ID=GTCGGYATCW-MEME-3-120-NZ_CP015867.1;pvalue=9.9e-05;qvalue=0.868;sequence=GTAAGCATGT;;FIMO_ID=3918	49
NZ_CP015867.1	552544	552834	552844	553527	ID=promoter-gene-Spa2297_RS34070;Parent=gene-Spa2297_RS34070;GeneStart=552844;GeneEnd=553527;ID=gene-Spa2297_RS34070;Dbxref=GeneID:91309933;Name=Spa2297_RS34070;gbkey=Gene;gene_biotype=protein_coding;locus_tag=Spa2297_RS34070;old_locus_tag=Spa2297_34060;ID=cds-WP_064732427.1;Parent=gene-Spa2297_RS34070;Dbxref=GenBank:WP_064732427.1,GeneID:91309933;Name=WP_064732427.1;Ontology_term=GO:0003723;gbkey=CDS;go_function=RNA binding|0003723||IEA;inference=COORDINATES: similar to AA sequence:RefSeq:WP_019330205.1;locus_tag=Spa2297_RS34070;product=GAF and ANTAR domain-containing protein;protein_id=WP_064732427.1;transl_table=11	+	WP_064732427.1	GAF and ANTAR domain-containing protein	552599	552614	46.4	+	Name=AWACCGMCYGGTCGGT_NZ_CP015867.1+;Alias=MEME-1;ID=AWACCGMCYGGTCGGT-MEME-1-30-NZ_CP015867.1;pvalue=2.29e-05;qvalue=1;sequence=GTACCGGCCTGCCTGT;;FIMO_ID=1355	230
NZ_CP015867.1	564942	565032	565042	565842	ID=promoter-gene-Spa2297_RS34140;Parent=gene-Spa2297_RS34140;GeneStart=565042;GeneEnd=565842;ID=gene-Spa2297_RS34140;Dbxref=GeneID:91309943;Name=Spa2297_RS34140;gbkey=Gene;gene_biotype=protein_coding;locus_tag=Spa2297_RS34140;old_locus_tag=Spa2297_34130;ID=cds-WP_064732438.1;Parent=gene-Spa2297_RS34140;Dbxref=GenBank:WP_064732438.1,GeneID:91309943;Name=WP_064732438.1;Ontology_term=GO:0003677,GO:0003700;gbkey=CDS;go_function=DNA binding|0003677||IEA,DNA-binding transcription factor activity|0003700||IEA;inference=COORDINATES: similar to AA sequence:RefSeq:WP_020118798.1;locus_tag=Spa2297_RS34140;product=GntR family transcriptional regulator;protein_id=WP_064732438.1;transl_table=11	+	WP_064732438.1	GntR family transcriptional regulator	565005	565014	41.2	-	Name=CAWACCGACY_NZ_CP015867.1-;Alias=MEME-2;ID=CAWACCGACY-MEME-2-54-NZ_CP015867.1;pvalue=7.57e-05;qvalue=1;sequence=AATACCGCCC;;FIMO_ID=2129	28
NZ_CP015867.1	601789	602079	600736	601779	ID=promoter-gene-Spa2297_RS34345;Parent=gene-Spa2297_RS34345;GeneStart=600736;GeneEnd=601779;ID=gene-Spa2297_RS34345;Dbxref=GeneID:91309981;Name=Spa2297_RS34345;gbkey=Gene;gene_biotype=protein_coding;locus_tag=Spa2297_RS34345;old_locus_tag=Spa2297_34335;ID=cds-WP_064732472.1;Parent=gene-Spa2297_RS34345;Dbxref=GenBank:WP_064732472.1,GeneID:91309981;Name=WP_064732472.1;Ontology_term=GO:0003677;gbkey=CDS;go_function=DNA binding|0003677||IEA;inference=COORDINATES: protein motif:HMM:NF024949.6;locus_tag=Spa2297_RS34345;product=helix-turn-helix domain-containing protein;protein_id=WP_064732472.1;transl_table=11	-	WP_064732472.1	helix-turn-helix domain-containing protein	601952	601967	40.3	+	Name=AWACCGMCYGGTCGGT_NZ_CP015867.1+;Alias=MEME-1;ID=AWACCGMCYGGTCGGT-MEME-1-131-NZ_CP015867.1;pvalue=9.39e-05;qvalue=1;sequence=GTACCGCAGTGAAGGC;;FIMO_ID=1456	188
NZ_CP015867.1	607905	608116	606390	607895	ID=promoter-gene-Spa2297_RS34370;Parent=gene-Spa2297_RS34370;GeneStart=606390;GeneEnd=607895;ID=gene-Spa2297_RS34370;Dbxref=GeneID:91309985;Name=Spa2297_RS34370;gbkey=Gene;gene_biotype=protein_coding;locus_tag=Spa2297_RS34370;old_locus_tag=Spa2297_34360;ID=cds-WP_159394680.1;Parent=gene-Spa2297_RS34370;Dbxref=GenBank:WP_159394680.1,GeneID:91309985;Name=WP_159394680.1;gbkey=CDS;inference=COORDINATES: protein motif:HMM:NF027613.6;locus_tag=Spa2297_RS34370;product=PIN domain-containing protein;protein_id=WP_159394680.1;transl_table=11	-	WP_159394680.1	PIN domain-containing protein	607932	607947	45.2	-	Name=AWACCGMCYGGTCGGT_NZ_CP015867.1-;Alias=MEME-1;ID=AWACCGMCYGGTCGGT-MEME-1-37-NZ_CP015867.1;pvalue=3.02e-05;qvalue=1;sequence=AATCCGTCCGAGCCGT;;FIMO_ID=1362	52	608005	608014	44.5	-	Name=GTCGGYATCW_NZ_CP015867.1-;Alias=MEME-3;ID=GTCGGYATCW-MEME-3-56-NZ_CP015867.1;pvalue=3.58e-05;qvalue=0.726;sequence=GTCGGCCTCA;;FIMO_ID=3854	119
NZ_CP015867.1	613470	613760	612339	613460	ID=promoter-gene-Spa2297_RS34405;Parent=gene-Spa2297_RS34405;GeneStart=612339;GeneEnd=613460;ID=gene-Spa2297_RS34405;Dbxref=GeneID:91309990;Name=Spa2297_RS34405;gbkey=Gene;gene_biotype=protein_coding;locus_tag=Spa2297_RS34405;old_locus_tag=Spa2297_34395;ID=cds-WP_159394681.1;Parent=gene-Spa2297_RS34405;Dbxref=GenBank:WP_159394681.1,GeneID:91309990;Name=WP_159394681.1;gbkey=CDS;inference=COORDINATES: protein motif:HMM:NF013003.6;locus_tag=Spa2297_RS34405;product=pentapeptide repeat-containing protein;protein_id=WP_159394681.1;transl_table=11	-	WP_159394681.1	pentapeptide repeat-containing protein	613470	613479	46.7	+	Name=CAWACCGACY_NZ_CP015867.1+;Alias=MEME-2;ID=CAWACCGACY-MEME-2-19-NZ_CP015867.1;pvalue=2.12e-05;qvalue=1;sequence=AATACCGAAT;;FIMO_ID=2094	19

### Sheet: Top_Hits
gene_chr	promoter_start	promoter_end	gene_start	gene_end	gene_attributes	locus_tag	gene_strand	protein_id	description	total_motifs	motif1_start	motif1_end	motif1_score	motif1_strand	motif1_attributes	motif1_distance	motif2_start	motif2_end	motif2_score	motif2_strand	motif2_attributes	motif2_distance	motif3_start	motif3_end	motif3_score	motif3_strand	motif3_attributes	motif3_distance	motif4_start	motif4_end	motif4_score	motif4_strand	motif4_attributes	motif4_distance	motif5_start	motif5_end	motif5_score	motif5_strand	motif5_attributes	motif5_distance	motif6_start	motif6_end	motif6_score	motif6_strand	motif6_attributes	motif6_distance
NZ_CP015866.1	81589	81675	80536	81579	ID=promoter-gene-Spa2297_RS00370;Parent=gene-Spa2297_RS00370;GeneStart=80536;GeneEnd=81579;ID=gene-Spa2297_RS00370;Dbxref=GeneID:91303317;Name=Spa2297_RS00370;gbkey=Gene;gene_biotype=protein_coding;locus_tag=Spa2297_RS00370;old_locus_tag=Spa2297_00370;ID=cds-WP_064725941.1;Parent=gene-Spa2297_RS00370;Dbxref=GenBank:WP_064725941.1,GeneID:91303317;Name=WP_064725941.1;Ontology_term=GO:0016491;gbkey=CDS;go_function=oxidoreductase activity|0016491||IEA;inference=COORDINATES: similar to AA sequence:RefSeq:WP_010060878.1;locus_tag=Spa2297_RS00370;product=NAD(P)-dependent alcohol dehydrogenase;protein_id=WP_064725941.1;transl_table=11	Spa2297_RS00370	-	WP_064725941.1	NAD(P)-dependent alcohol dehydrogenase	6	81644	81659	72.4	+	Name=AWACCGMCYGGTCGGT_NZ_CP015866.1+;Alias=MEME-1;ID=AWACCGMCYGGTCGGT-MEME-1-5-NZ_CP015866.1;pvalue=5.72e-08;qvalue=0.178;sequence=AAACAGACTGGTCTGT;;FIMO_ID=5	80	81595	81610	41.8	+	Name=AWACCGMCYGGTCGGT_NZ_CP015866.1+;Alias=MEME-1;ID=AWACCGMCYGGTCGGT-MEME-1-800-NZ_CP015866.1;pvalue=6.66e-05;qvalue=1;sequence=CAACAGACTGTTCGGT;;FIMO_ID=800	31	81597	81612	43.5	-	Name=AWACCGMCYGGTCGGT_NZ_CP015866.1-;Alias=MEME-1;ID=AWACCGMCYGGTCGGT-MEME-1-499-NZ_CP015866.1;pvalue=4.48e-05;qvalue=1;sequence=AGACCGAACAGTCTGT;;FIMO_ID=499	33	81643	81652	51.9	+	Name=CAWACCGACY_NZ_CP015866.1+;Alias=MEME-2;ID=CAWACCGACY-MEME-2-35-NZ_CP015866.1;pvalue=6.38e-06;qvalue=1;sequence=CAAACAGACT;;FIMO_ID=1501	73	81646	81661	70.1	-	Name=AWACCGMCYGGTCGGT_NZ_CP015866.1-;Alias=MEME-1;ID=AWACCGMCYGGTCGGT-MEME-1-6-NZ_CP015866.1;pvalue=9.77e-08;qvalue=0.202;sequence=AAACAGACCAGTCTGT;;FIMO_ID=6	82	81653	81662	49.8	-	Name=CAWACCGACY_NZ_CP015866.1-;Alias=MEME-2;ID=CAWACCGACY-MEME-2-54-NZ_CP015866.1;pvalue=1.05e-05;qvalue=1;sequence=CAAACAGACC;;FIMO_ID=1520	83
NZ_CP015866.1	81580	81666	81676	82263	ID=promoter-gene-Spa2297_RS00375;Parent=gene-Spa2297_RS00375;GeneStart=81676;GeneEnd=82263;ID=gene-Spa2297_RS00375;Dbxref=GeneID:91303318;Name=Spa2297_RS00375;gbkey=Gene;gene_biotype=protein_coding;locus_tag=Spa2297_RS00375;old_locus_tag=Spa2297_00375;ID=cds-WP_064725942.1;Parent=gene-Spa2297_RS00375;Dbxref=GenBank:WP_064725942.1,GeneID:91303318;Name=WP_064725942.1;Ontology_term=GO:0003677;gbkey=CDS;go_function=DNA binding|0003677||IEA;inference=COORDINATES: similar to AA sequence:RefSeq:WP_014044694.1;locus_tag=Spa2297_RS00375;product=TetR family transcriptional regulator;protein_id=WP_064725942.1;transl_table=11	Spa2297_RS00375	+	WP_064725942.1	TetR family transcriptional regulator	6	81644	81659	72.4	+	Name=AWACCGMCYGGTCGGT_NZ_CP015866.1+;Alias=MEME-1;ID=AWACCGMCYGGTCGGT-MEME-1-5-NZ_CP015866.1;pvalue=5.72e-08;qvalue=0.178;sequence=AAACAGACTGGTCTGT;;FIMO_ID=5	17	81653	81662	49.8	-	Name=CAWACCGACY_NZ_CP015866.1-;Alias=MEME-2;ID=CAWACCGACY-MEME-2-54-NZ_CP015866.1;pvalue=1.05e-05;qvalue=1;sequence=CAAACAGACC;;FIMO_ID=1520	14	81646	81661	70.1	-	Name=AWACCGMCYGGTCGGT_NZ_CP015866.1-;Alias=MEME-1;ID=AWACCGMCYGGTCGGT-MEME-1-6-NZ_CP015866.1;pvalue=9.77e-08;qvalue=0.202;sequence=AAACAGACCAGTCTGT;;FIMO_ID=6	15	81643	81652	51.9	+	Name=CAWACCGACY_NZ_CP015866.1+;Alias=MEME-2;ID=CAWACCGACY-MEME-2-35-NZ_CP015866.1;pvalue=6.38e-06;qvalue=1;sequence=CAAACAGACT;;FIMO_ID=1501	24	81597	81612	43.5	-	Name=AWACCGMCYGGTCGGT_NZ_CP015866.1-;Alias=MEME-1;ID=AWACCGMCYGGTCGGT-MEME-1-499-NZ_CP015866.1;pvalue=4.48e-05;qvalue=1;sequence=AGACCGAACAGTCTGT;;FIMO_ID=499	64	81595	81610	41.8	+	Name=AWACCGMCYGGTCGGT_NZ_CP015866.1+;Alias=MEME-1;ID=AWACCGMCYGGTCGGT-MEME-1-800-NZ_CP015866.1;pvalue=6.66e-05;qvalue=1;sequence=CAACAGACTGTTCGGT;;FIMO_ID=800	66
NZ_CP015866.1	4257071	4257361	4257371	4258381	ID=promoter-gene-Spa2297_RS19365;Parent=gene-Spa2297_RS19365;GeneStart=4257371;GeneEnd=4258381;ID=gene-Spa2297_RS19365;Dbxref=GeneID:91307049;Name=Spa2297_RS19365;gbkey=Gene;gene_biotype=protein_coding;locus_tag=Spa2297_RS19365;old_locus_tag=Spa2297_19365;ID=cds-WP_064729287.1;Parent=gene-Spa2297_RS19365;Dbxref=GenBank:WP_064729287.1,GeneID:91307049;Name=WP_064729287.1;Ontology_term=GO:0008299,GO:0004659,GO:0046872;gbkey=CDS;go_function=prenyltransferase activity|0004659||IEA,metal ion binding|0046872||IEA;go_process=isoprenoid biosynthetic process|0008299||IEA;inference=COORDINATES: similar to AA sequence:RefSeq:WP_018528272.1;locus_tag=Spa2297_RS19365;product=polyprenyl synthetase family protein;protein_id=WP_064729287.1;transl_table=11	Spa2297_RS19365	+	WP_064729287.1	polyprenyl synthetase family protein	5	4257238	4257253	69.6	+	Name=AWACCGMCYGGTCGGT_NZ_CP015866.1+;Alias=MEME-1;ID=AWACCGMCYGGTCGGT-MEME-1-7-NZ_CP015866.1;pvalue=1.1e-07;qvalue=0.202;sequence=ATACCGACCGGCCTGT;;FIMO_ID=7	118	4257240	4257255	40.2	-	Name=AWACCGMCYGGTCGGT_NZ_CP015866.1-;Alias=MEME-1;ID=AWACCGMCYGGTCGGT-MEME-1-1250-NZ_CP015866.1;pvalue=9.49e-05;qvalue=1;sequence=TTACAGGCCGGTCGGT;;FIMO_ID=1250	116	4257237	4257246	40.3	+	Name=CAWACCGACY_NZ_CP015866.1+;Alias=MEME-2;ID=CAWACCGACY-MEME-2-493-NZ_CP015866.1;pvalue=9.23e-05;qvalue=1;sequence=GATACCGACC;;FIMO_ID=1959	125	4257220	4257229	44.2	+	Name=CAWACCGACY_NZ_CP015866.1+;Alias=MEME-2;ID=CAWACCGACY-MEME-2-176-NZ_CP015866.1;pvalue=3.76e-05;qvalue=1;sequence=CATACCGCTC;;FIMO_ID=1642	142	4257191	4257200	52.8	+	Name=CAWACCGACY_NZ_CP015866.1+;Alias=MEME-2;ID=CAWACCGACY-MEME-2-28-NZ_CP015866.1;pvalue=5.22e-06;qvalue=1;sequence=CATACCTACT;;FIMO_ID=1494	171
NZ_CP015867.1	160991	161199	161209	162039	ID=promoter-gene-Spa2297_RS32675;Parent=gene-Spa2297_RS32675;GeneStart=161209;GeneEnd=162039;ID=gene-Spa2297_RS32675;Dbxref=GeneID:91309670;Name=Spa2297_RS32675;gbkey=Gene;gene_biotype=protein_coding;locus_tag=Spa2297_RS32675;old_locus_tag=Spa2297_32665;ID=cds-WP_064732199.1;Parent=gene-Spa2297_RS32675;Dbxref=GenBank:WP_064732199.1,GeneID:91309670;Name=WP_064732199.1;Ontology_term=GO:0000160,GO:0006355,GO:0003677;gbkey=CDS;go_function=DNA binding|0003677||IEA;go_process=phosphorelay signal transduction system|0000160||IEA,regulation of DNA-templated transcription|0006355||IEA;inference=COORDINATES: similar to AA sequence:RefSeq:WP_018106319.1;locus_tag=Spa2297_RS32675;product=AfsR/SARP family transcriptional regulator;protein_id=WP_064732199.1;transl_table=11	Spa2297_RS32675	+	WP_064732199.1	AfsR/SARP family transcriptional regulator	5	161099	161114	61.3	+	Name=AWACCGMCYGGTCGGT_NZ_CP015867.1+;Alias=MEME-1;ID=AWACCGMCYGGTCGGT-MEME-1-4-NZ_CP015867.1;pvalue=7.31e-07;qvalue=0.709;sequence=AAACAGCGCGGTTGGT;;FIMO_ID=1329	95	161128	161143	52.8	-	Name=AWACCGMCYGGTCGGT_NZ_CP015867.1-;Alias=MEME-1;ID=AWACCGMCYGGTCGGT-MEME-1-17-NZ_CP015867.1;pvalue=5.24e-06;qvalue=1;sequence=AAACAGGACGGATGGT;;FIMO_ID=1342	66	161125	161134	45.3	+	Name=CAWACCGACY_NZ_CP015867.1+;Alias=MEME-2;ID=CAWACCGACY-MEME-2-24-NZ_CP015867.1;pvalue=2.92e-05;qvalue=1;sequence=CAAACCATCC;;FIMO_ID=2099	75	161113	161122	40.9	-	Name=CAWACCGACY_NZ_CP015867.1-;Alias=MEME-2;ID=CAWACCGACY-MEME-2-58-NZ_CP015867.1;pvalue=8.14e-05;qvalue=1;sequence=AATACCAAAC;;FIMO_ID=2133	87	161108	161117	50.1	-	Name=CAWACCGACY_NZ_CP015867.1-;Alias=MEME-2;ID=CAWACCGACY-MEME-2-4-NZ_CP015867.1;pvalue=9.65e-06;qvalue=1;sequence=CAAACCAACC;;FIMO_ID=2079	92
NZ_CP015866.1	1424715	1424818	1424828	1425853	ID=promoter-gene-Spa2297_RS06600;Parent=gene-Spa2297_RS06600;GeneStart=1424828;GeneEnd=1425853;ID=gene-Spa2297_RS06600;Dbxref=GeneID:91304548;Name=Spa2297_RS06600;gbkey=Gene;gene_biotype=protein_coding;locus_tag=Spa2297_RS06600;old_locus_tag=Spa2297_06600;ID=cds-WP_064727073.1;Parent=gene-Spa2297_RS06600;Dbxref=GenBank:WP_064727073.1,GeneID:91304548;Name=WP_064727073.1;Ontology_term=GO:0016310,GO:0005524,GO:0016301;gbkey=CDS;go_function=ATP binding|0005524||IEA,kinase activity|0016301||IEA;go_process=phosphorylation|0016310||IEA;inference=COORDINATES: similar to AA sequence:RefSeq:WP_011027920.1;locus_tag=Spa2297_RS06600;product=phosphotransferase family protein;protein_id=WP_064727073.1;transl_table=11	Spa2297_RS06600	+	WP_064727073.1	phosphotransferase family protein	4	1424771	1424786	74	+	Name=AWACCGMCYGGTCGGT_NZ_CP015866.1+;Alias=MEME-1;ID=AWACCGMCYGGTCGGT-MEME-1-4-NZ_CP015866.1;pvalue=3.99e-08;qvalue=0.155;sequence=ATACCGACCGGTCGGC;;FIMO_ID=4	42	1424781	1424790	55.5	+	Name=GTCGGYATCW_NZ_CP015866.1+;Alias=MEME-3;ID=GTCGGYATCW-MEME-3-54-NZ_CP015866.1;pvalue=2.83e-06;qvalue=0.354;sequence=GTCGGCATCA;;FIMO_ID=2200	38	1424773	1424788	45.5	-	Name=AWACCGMCYGGTCGGT_NZ_CP015866.1-;Alias=MEME-1;ID=AWACCGMCYGGTCGGT-MEME-1-273-NZ_CP015866.1;pvalue=2.78e-05;qvalue=1;sequence=ATGCCGACCGGTCGGT;;FIMO_ID=273	40	1424770	1424779	58.3	+	Name=CAWACCGACY_NZ_CP015866.1+;Alias=MEME-2;ID=CAWACCGACY-MEME-2-6-NZ_CP015866.1;pvalue=1.49e-06;qvalue=1;sequence=CATACCGACC;;FIMO_ID=1472	49
NZ_CP015867.1	154996	155286	153553	154986	ID=promoter-gene-Spa2297_RS32640;Parent=gene-Spa2297_RS32640;GeneStart=153553;GeneEnd=154986;ID=gene-Spa2297_RS32640;Dbxref=GeneID:91309663;Name=Spa2297_RS32640;gbkey=Gene;gene_biotype=protein_coding;locus_tag=Spa2297_RS32640;old_locus_tag=Spa2297_32630;ID=cds-WP_229852507.1;Parent=gene-Spa2297_RS32640;Dbxref=GenBank:WP_229852507.1,GeneID:91309663;Name=WP_229852507.1;gbkey=CDS;inference=COORDINATES: similar to AA sequence:RefSeq:WP_018106288.1;locus_tag=Spa2297_RS32640;product=DNA primase family protein;protein_id=WP_229852507.1;transl_table=11	Spa2297_RS32640	-	WP_229852507.1	DNA primase family protein	4	155227	155242	63.5	-	Name=AWACCGMCYGGTCGGT_NZ_CP015867.1-;Alias=MEME-1;ID=AWACCGMCYGGTCGGT-MEME-1-2-NZ_CP015867.1;pvalue=4.45e-07;qvalue=0.681;sequence=ATACCGGCTGGACGGT;;FIMO_ID=1327	256	155069	155078	46.2	-	Name=GTCGGYATCW_NZ_CP015867.1-;Alias=MEME-3;ID=GTCGGYATCW-MEME-3-36-NZ_CP015867.1;pvalue=2.4e-05;qvalue=0.603;sequence=GTACGTATCT;;FIMO_ID=3834	92	155073	155088	55.6	-	Name=AWACCGMCYGGTCGGT_NZ_CP015867.1-;Alias=MEME-1;ID=AWACCGMCYGGTCGGT-MEME-1-10-NZ_CP015867.1;pvalue=2.73e-06;qvalue=1;sequence=AAACCGGGTGGTACGT;;FIMO_ID=1335	102	155225	155240	53.9	+	Name=AWACCGMCYGGTCGGT_NZ_CP015867.1+;Alias=MEME-1;ID=AWACCGMCYGGTCGGT-MEME-1-14-NZ_CP015867.1;pvalue=4.07e-06;qvalue=1;sequence=GAACCGTCCAGCCGGT;;FIMO_ID=1339	254
NZ_CP015866.1	1165930	1166187	1165480	1165920	ID=promoter-gene-Spa2297_RS05350;Parent=gene-Spa2297_RS05350;GeneStart=1165480;GeneEnd=1165920;ID=gene-Spa2297_RS05350;Dbxref=GeneID:91304300;Name=Spa2297_RS05350;gbkey=Gene;gene_biotype=protein_coding;locus_tag=Spa2297_RS05350;old_locus_tag=Spa2297_05350;ID=cds-WP_019325021.1;Parent=gene-Spa2297_RS05350;Dbxref=GenBank:WP_019325021.1,GeneID:91304300;Name=WP_019325021.1;Ontology_term=GO:0043565;gbkey=CDS;go_function=sequence-specific DNA binding|0043565||IEA;inference=COORDINATES: similar to AA sequence:RefSeq:WP_006141531.1;locus_tag=Spa2297_RS05350;product=Lrp/AsnC family transcriptional regulator;protein_id=WP_019325021.1;transl_table=11	Spa2297_RS05350	-	WP_019325021.1	Lrp/AsnC family transcriptional regulator	3	1166071	1166086	41.8	+	Name=AWACCGMCYGGTCGGT_NZ_CP015866.1+;Alias=MEME-1;ID=AWACCGMCYGGTCGGT-MEME-1-796-NZ_CP015866.1;pvalue=6.63e-05;qvalue=1;sequence=ACACCGCCTGGGCGGT;;FIMO_ID=796	166	1165930	1165945	40.6	-	Name=AWACCGMCYGGTCGGT_NZ_CP015866.1-;Alias=MEME-1;ID=AWACCGMCYGGTCGGT-MEME-1-1116-NZ_CP015866.1;pvalue=8.76e-05;qvalue=1;sequence=CAACCGCCCTGTAGGT;;FIMO_ID=1116	25	1166073	1166088	41.2	-	Name=AWACCGMCYGGTCGGT_NZ_CP015866.1-;Alias=MEME-1;ID=AWACCGMCYGGTCGGT-MEME-1-942-NZ_CP015866.1;pvalue=7.61e-05;qvalue=1;sequence=AGACCGCCCAGGCGGT;;FIMO_ID=942	168
NZ_CP015866.1	1430212	1430389	1429432	1430202	ID=promoter-gene-Spa2297_RS06620;Parent=gene-Spa2297_RS06620;GeneStart=1429432;GeneEnd=1430202;ID=gene-Spa2297_RS06620;Dbxref=GeneID:91304552;Name=Spa2297_RS06620;gbkey=Gene;gene_biotype=protein_coding;locus_tag=Spa2297_RS06620;old_locus_tag=Spa2297_06620;ID=cds-WP_064727076.1;Parent=gene-Spa2297_RS06620;Dbxref=GenBank:WP_064727076.1,GeneID:91304552;Name=WP_064727076.1;Ontology_term=GO:0016491;gbkey=CDS;go_function=oxidoreductase activity|0016491||IEA;inference=COORDINATES: similar to AA sequence:RefSeq:WP_003977133.1;locus_tag=Spa2297_RS06620;product=SDR family oxidoreductase;protein_id=WP_064727076.1;transl_table=11	Spa2297_RS06620	-	WP_064727076.1	SDR family oxidoreductase	3	1430269	1430284	79.9	-	Name=AWACCGMCYGGTCGGT_NZ_CP015866.1-;Alias=MEME-1;ID=AWACCGMCYGGTCGGT-MEME-1-2-NZ_CP015866.1;pvalue=1.02e-08;qvalue=0.0789;sequence=ATACCGACTGGTTAGT;;FIMO_ID=2	82	1430276	1430285	64.9	-	Name=CAWACCGACY_NZ_CP015866.1-;Alias=MEME-2;ID=CAWACCGACY-MEME-2-1-NZ_CP015866.1;pvalue=3.25e-07;qvalue=1;sequence=CATACCGACT;;FIMO_ID=1467	83	1430277	1430286	53.2	+	Name=GTCGGYATCW_NZ_CP015866.1+;Alias=MEME-3;ID=GTCGGYATCW-MEME-3-129-NZ_CP015866.1;pvalue=4.82e-06;qvalue=0.542;sequence=GTCGGTATGT;;FIMO_ID=2275	84
NZ_CP015866.1	1430203	1430380	1430390	1431646	ID=promoter-gene-Spa2297_RS06625;Parent=gene-Spa2297_RS06625;GeneStart=1430390;GeneEnd=1431646;ID=gene-Spa2297_RS06625;Dbxref=GeneID:91304553;Name=Spa2297_RS06625;gbkey=Gene;gene_biotype=protein_coding;locus_tag=Spa2297_RS06625;old_locus_tag=Spa2297_06625;ID=cds-WP_189397728.1;Parent=gene-Spa2297_RS06625;Dbxref=GenBank:WP_189397728.1,GeneID:91304553;Name=WP_189397728.1;Ontology_term=GO:0033922;gbkey=CDS;go_function=peptidoglycan beta-N-acetylmuramidase activity|0033922||IEA;inference=COORDINATES: similar to AA sequence:RefSeq:WP_007388300.1;locus_tag=Spa2297_RS06625;product=exo-beta-N-acetylmuramidase NamZ domain-containing protein;protein_id=WP_189397728.1;transl_table=11	Spa2297_RS06625	+	WP_189397728.1	exo-beta-N-acetylmuramidase NamZ domain-containing protein	3	1430269	1430284	79.9	-	Name=AWACCGMCYGGTCGGT_NZ_CP015866.1-;Alias=MEME-1;ID=AWACCGMCYGGTCGGT-MEME-1-2-NZ_CP015866.1;pvalue=1.02e-08;qvalue=0.0789;sequence=ATACCGACTGGTTAGT;;FIMO_ID=2	106	1430277	1430286	53.2	+	Name=GTCGGYATCW_NZ_CP015866.1+;Alias=MEME-3;ID=GTCGGYATCW-MEME-3-129-NZ_CP015866.1;pvalue=4.82e-06;qvalue=0.542;sequence=GTCGGTATGT;;FIMO_ID=2275	104	1430276	1430285	64.9	-	Name=CAWACCGACY_NZ_CP015866.1-;Alias=MEME-2;ID=CAWACCGACY-MEME-2-1-NZ_CP015866.1;pvalue=3.25e-07;qvalue=1;sequence=CATACCGACT;;FIMO_ID=1467	105
NZ_CP015866.1	1453220	1453303	1450931	1453210	ID=promoter-gene-Spa2297_RS06720;Parent=gene-Spa2297_RS06720;GeneStart=1450931;GeneEnd=1453210;ID=gene-Spa2297_RS06720;Dbxref=GeneID:91304572;Name=Spa2297_RS06720;gbkey=Gene;gene_biotype=protein_coding;locus_tag=Spa2297_RS06720;old_locus_tag=Spa2297_06720;ID=cds-WP_064727095.1;Parent=gene-Spa2297_RS06720;Dbxref=GenBank:WP_064727095.1,GeneID:91304572;Name=WP_064727095.1;Ontology_term=GO:0016491;gbkey=CDS;go_function=oxidoreductase activity|0016491||IEA;inference=COORDINATES: similar to AA sequence:RefSeq:WP_010046204.1;locus_tag=Spa2297_RS06720;product=molybdopterin-dependent oxidoreductase;protein_id=WP_064727095.1;transl_table=11	Spa2297_RS06720	-	WP_064727095.1	molybdopterin-dependent oxidoreductase	3	1453249	1453264	69.3	+	Name=AWACCGMCYGGTCGGT_NZ_CP015866.1+;Alias=MEME-1;ID=AWACCGMCYGGTCGGT-MEME-1-8-NZ_CP015866.1;pvalue=1.17e-07;qvalue=0.202;sequence=ATACCGACCGGTAGGC;;FIMO_ID=8	54	1453248	1453257	58.3	+	Name=CAWACCGACY_NZ_CP015866.1+;Alias=MEME-2;ID=CAWACCGACY-MEME-2-7-NZ_CP015866.1;pvalue=1.49e-06;qvalue=1;sequence=CATACCGACC;;FIMO_ID=1473	47	1453259	1453268	45.6	+	Name=GTCGGYATCW_NZ_CP015866.1+;Alias=MEME-3;ID=GTCGGYATCW-MEME-3-630-NZ_CP015866.1;pvalue=2.75e-05;qvalue=0.633;sequence=GTAGGCATGT;;FIMO_ID=2776	58
NZ_CP015866.1	1493604	1493894	1493379	1493594	ID=promoter-gene-Spa2297_RS06905;Parent=gene-Spa2297_RS06905;GeneStart=1493379;GeneEnd=1493594;ID=gene-Spa2297_RS06905;Dbxref=GeneID:91304609;Name=Spa2297_RS06905;gbkey=Gene;gene_biotype=protein_coding;locus_tag=Spa2297_RS06905;old_locus_tag=Spa2297_06905;ID=cds-WP_064727131.1;Parent=gene-Spa2297_RS06905;Dbxref=GenBank:WP_064727131.1,GeneID:91304609;Name=WP_064727131.1;gbkey=CDS;inference=COORDINATES: similar to AA sequence:RefSeq:WP_010046109.1;locus_tag=Spa2297_RS06905;product=I78 family peptidase inhibitor;protein_id=WP_064727131.1;transl_table=11	Spa2297_RS06905	-	WP_064727131.1	I78 family peptidase inhibitor	3	1493721	1493736	44.8	+	Name=AWACCGMCYGGTCGGT_NZ_CP015866.1+;Alias=MEME-1;ID=AWACCGMCYGGTCGGT-MEME-1-348-NZ_CP015866.1;pvalue=3.31e-05;qvalue=1;sequence=GAACGGACGGTTTTGT;;FIMO_ID=348	142	1493725	1493734	42.8	-	Name=CAWACCGACY_NZ_CP015866.1-;Alias=MEME-2;ID=CAWACCGACY-MEME-2-251-NZ_CP015866.1;pvalue=5.22e-05;qvalue=1;sequence=AAAACCGTCC;;FIMO_ID=1717	140	1493892	1493901	40.4	+	Name=CAWACCGACY_NZ_CP015866.1+;Alias=MEME-2;ID=CAWACCGACY-MEME-2-469-NZ_CP015866.1;pvalue=9.11e-05;qvalue=1;sequence=CGAACCGAAC;;FIMO_ID=1935	307
NZ_CP015866.1	2354427	2354717	2353686	2354417	ID=promoter-gene-Spa2297_RS36970;Parent=gene-Spa2297_RS36970;GeneStart=2353686;GeneEnd=2354417;ID=gene-Spa2297_RS36970;Dbxref=GeneID:98910545;Name=Spa2297_RS36970;gbkey=Gene;gene_biotype=protein_coding;locus_tag=Spa2297_RS36970;ID=cds-WP_107420415.1;Parent=gene-Spa2297_RS36970;Dbxref=GenBank:WP_107420415.1,GeneID:98910545;Name=WP_107420415.1;gbkey=CDS;inference=COORDINATES: similar to AA sequence:RefSeq:WP_010042001.1;locus_tag=Spa2297_RS36970;product=ComEA family DNA-binding protein;protein_id=WP_107420415.1;transl_table=11	Spa2297_RS36970	-	WP_107420415.1	ComEA family DNA-binding protein	3	2354695	2354710	43.3	-	Name=AWACCGMCYGGTCGGT_NZ_CP015866.1-;Alias=MEME-1;ID=AWACCGMCYGGTCGGT-MEME-1-521-NZ_CP015866.1;pvalue=4.63e-05;qvalue=1;sequence=AATCAGTTGATCAGGT;;FIMO_ID=521	293	2354708	2354723	42.1	+	Name=AWACCGMCYGGTCGGT_NZ_CP015866.1+;Alias=MEME-1;ID=AWACCGMCYGGTCGGT-MEME-1-736-NZ_CP015866.1;pvalue=6.15e-05;qvalue=1;sequence=ATTCGGCCCGTTCAGC;;FIMO_ID=736	306	2354717	2354732	40.9	+	Name=AWACCGMCYGGTCGGT_NZ_CP015866.1+;Alias=MEME-1;ID=AWACCGMCYGGTCGGT-MEME-1-1004-NZ_CP015866.1;pvalue=8.05e-05;qvalue=1;sequence=GTTCAGCCCGTTCGGC;;FIMO_ID=1004	315
NZ_CP015866.1	2983647	2983937	2983947	2984408	ID=promoter-gene-Spa2297_RS13510;Parent=gene-Spa2297_RS13510;GeneStart=2983947;GeneEnd=2984408;ID=gene-Spa2297_RS13510;Dbxref=GeneID:91305906;Name=Spa2297_RS13510;gbkey=Gene;gene_biotype=protein_coding;locus_tag=Spa2297_RS13510;old_locus_tag=Spa2297_13510;ID=cds-WP_064728297.1;Parent=gene-Spa2297_RS13510;Dbxref=GenBank:WP_064728297.1,GeneID:91305906;Name=WP_064728297.1;Ontology_term=GO:0016020;gbkey=CDS;go_component=membrane|0016020||IEA;inference=COORDINATES: similar to AA sequence:RefSeq:WP_016825917.1;locus_tag=Spa2297_RS13510;product=DUF485 domain-containing protein;protein_id=WP_064728297.1;transl_table=11	Spa2297_RS13510	+	WP_064728297.1	DUF485 domain-containing protein	3	2983821	2983836	62.9	+	Name=AWACCGMCYGGTCGGT_NZ_CP015866.1+;Alias=MEME-1;ID=AWACCGMCYGGTCGGT-MEME-1-9-NZ_CP015866.1;pvalue=5.06e-07;qvalue=0.681;sequence=ATACCGACCGTCCAGT;;FIMO_ID=9	111	2983820	2983829	58.3	+	Name=CAWACCGACY_NZ_CP015866.1+;Alias=MEME-2;ID=CAWACCGACY-MEME-2-11-NZ_CP015866.1;pvalue=1.49e-06;qvalue=1;sequence=CATACCGACC;;FIMO_ID=1477	118	2983665	2983674	43.7	+	Name=GTCGGYATCW_NZ_CP015866.1+;Alias=MEME-3;ID=GTCGGYATCW-MEME-3-788-NZ_CP015866.1;pvalue=4.21e-05;qvalue=0.75;sequence=GTCGGTACGA;;FIMO_ID=2934	273
NZ_CP015866.1	5973491	5973690	5972648	5973481	ID=promoter-gene-Spa2297_RS26995;Parent=gene-Spa2297_RS26995;GeneStart=5972648;GeneEnd=5973481;ID=gene-Spa2297_RS26995;Dbxref=GeneID:91308550;Name=Spa2297_RS26995;gbkey=Gene;gene_biotype=protein_coding;locus_tag=Spa2297_RS26995;old_locus_tag=Spa2297_26990;ID=cds-WP_064730621.1;Parent=gene-Spa2297_RS26995;Dbxref=GenBank:WP_064730621.1,GeneID:91308550;Name=WP_064730621.1;gbkey=CDS;inference=COORDINATES: similar to AA sequence:RefSeq:WP_016574917.1;locus_tag=Spa2297_RS26995;product=PIG-L family deacetylase;protein_id=WP_064730621.1;transl_table=11	Spa2297_RS26995	-	WP_064730621.1	PIG-L family deacetylase	3	5973561	5973576	40.5	-	Name=AWACCGMCYGGTCGGT_NZ_CP015866.1-;Alias=MEME-1;ID=AWACCGMCYGGTCGGT-MEME-1-1146-NZ_CP015866.1;pvalue=8.88e-05;qvalue=1;sequence=GAACAGCCGGACCGGC;;FIMO_ID=1146	95	5973498	5973507	45.2	+	Name=GTCGGYATCW_NZ_CP015866.1+;Alias=MEME-3;ID=GTCGGYATCW-MEME-3-652-NZ_CP015866.1;pvalue=2.99e-05;qvalue=0.66;sequence=GTCGGTACGT;;FIMO_ID=2798	26	5973621	5973630	40.1	-	Name=CAWACCGACY_NZ_CP015866.1-;Alias=MEME-2;ID=CAWACCGACY-MEME-2-547-NZ_CP015866.1;pvalue=9.64e-05;qvalue=1;sequence=CATACCACTC;;FIMO_ID=2013	149
NZ_CP015866.1	5973482	5973681	5973691	5974524	ID=promoter-gene-Spa2297_RS27000;Parent=gene-Spa2297_RS27000;GeneStart=5973691;GeneEnd=5974524;ID=gene-Spa2297_RS27000;Dbxref=GeneID:91308551;Name=Spa2297_RS27000;gbkey=Gene;gene_biotype=protein_coding;locus_tag=Spa2297_RS27000;old_locus_tag=Spa2297_26995;ID=cds-WP_064730622.1;Parent=gene-Spa2297_RS27000;Dbxref=GenBank:WP_064730622.1,GeneID:91308551;Name=WP_064730622.1;gbkey=CDS;inference=COORDINATES: similar to AA sequence:RefSeq:WP_019071330.1;locus_tag=Spa2297_RS27000;product=M55 family metallopeptidase;protein_id=WP_064730622.1;transl_table=11	Spa2297_RS27000	+	WP_064730622.1	M55 family metallopeptidase	3	5973561	5973576	40.5	-	Name=AWACCGMCYGGTCGGT_NZ_CP015866.1-;Alias=MEME-1;ID=AWACCGMCYGGTCGGT-MEME-1-1146-NZ_CP015866.1;pvalue=8.88e-05;qvalue=1;sequence=GAACAGCCGGACCGGC;;FIMO_ID=1146	115	5973621	5973630	40.1	-	Name=CAWACCGACY_NZ_CP015866.1-;Alias=MEME-2;ID=CAWACCGACY-MEME-2-547-NZ_CP015866.1;pvalue=9.64e-05;qvalue=1;sequence=CATACCACTC;;FIMO_ID=2013	61	5973498	5973507	45.2	+	Name=GTCGGYATCW_NZ_CP015866.1+;Alias=MEME-3;ID=GTCGGYATCW-MEME-3-652-NZ_CP015866.1;pvalue=2.99e-05;qvalue=0.66;sequence=GTCGGTACGT;;FIMO_ID=2798	184
NZ_CP015866.1	319693	319861	318706	319683	ID=promoter-gene-Spa2297_RS01380;Parent=gene-Spa2297_RS01380;GeneStart=318706;GeneEnd=319683;ID=gene-Spa2297_RS01380;Dbxref=GeneID:91303517;Name=paaA;gbkey=Gene;gene=paaA;gene_biotype=protein_coding;locus_tag=Spa2297_RS01380;old_locus_tag=Spa2297_01380;ID=cds-WP_064726124.1;Parent=gene-Spa2297_RS01380;Dbxref=GenBank:WP_064726124.1,GeneID:91303517;Name=WP_064726124.1;Ontology_term=GO:0010124,GO:0097266;gbkey=CDS;gene=paaA;go_function=phenylacetyl-CoA 1%2C2-epoxidase activity|0097266||IEA;go_process=phenylacetate catabolic process|0010124||IEA;inference=COORDINATES: similar to AA sequence:RefSeq:WP_011031683.1;locus_tag=Spa2297_RS01380;product=1%2C2-phenylacetyl-CoA epoxidase subunit PaaA;protein_id=WP_064726124.1;transl_table=11	Spa2297_RS01380	-	WP_064726124.1	1%2C2-phenylacetyl-CoA epoxidase subunit PaaA	2	319704	319719	48.3	-	Name=AWACCGMCYGGTCGGT_NZ_CP015866.1-;Alias=MEME-1;ID=AWACCGMCYGGTCGGT-MEME-1-135-NZ_CP015866.1;pvalue=1.49e-05;qvalue=1;sequence=GTACCGAACGAATGGT;;FIMO_ID=135	36	319823	319838	44.7	+	Name=AWACCGMCYGGTCGGT_NZ_CP015866.1+;Alias=MEME-1;ID=AWACCGMCYGGTCGGT-MEME-1-359-NZ_CP015866.1;pvalue=3.4e-05;qvalue=1;sequence=TAACCGAATGGTCGGT;;FIMO_ID=359	155
NZ_CP015866.1	319684	319852	319862	320329	ID=promoter-gene-Spa2297_RS01385;Parent=gene-Spa2297_RS01385;GeneStart=319862;GeneEnd=320329;ID=gene-Spa2297_RS01385;Dbxref=GeneID:91303518;Name=paaI;gbkey=Gene;gene=paaI;gene_biotype=protein_coding;locus_tag=Spa2297_RS01385;old_locus_tag=Spa2297_01385;ID=cds-WP_064726126.1;Parent=gene-Spa2297_RS01385;Dbxref=GenBank:WP_064726126.1,GeneID:91303518;Name=WP_064726126.1;Ontology_term=GO:0010124,GO:0016790;gbkey=CDS;gene=paaI;go_function=thiolester hydrolase activity|0016790||IEA;go_process=phenylacetate catabolic process|0010124||IEA;inference=COORDINATES: similar to AA sequence:RefSeq:WP_019324221.1;locus_tag=Spa2297_RS01385;product=hydroxyphenylacetyl-CoA thioesterase PaaI;protein_id=WP_064726126.1;transl_table=11	Spa2297_RS01385	+	WP_064726126.1	hydroxyphenylacetyl-CoA thioesterase PaaI	2	319704	319719	48.3	-	Name=AWACCGMCYGGTCGGT_NZ_CP015866.1-;Alias=MEME-1;ID=AWACCGMCYGGTCGGT-MEME-1-135-NZ_CP015866.1;pvalue=1.49e-05;qvalue=1;sequence=GTACCGAACGAATGGT;;FIMO_ID=135	143	319823	319838	44.7	+	Name=AWACCGMCYGGTCGGT_NZ_CP015866.1+;Alias=MEME-1;ID=AWACCGMCYGGTCGGT-MEME-1-359-NZ_CP015866.1;pvalue=3.4e-05;qvalue=1;sequence=TAACCGAATGGTCGGT;;FIMO_ID=359	24
NZ_CP015866.1	1196713	1196883	1195915	1196703	ID=promoter-gene-Spa2297_RS05490;Parent=gene-Spa2297_RS05490;GeneStart=1195915;GeneEnd=1196703;ID=gene-Spa2297_RS05490;Dbxref=GeneID:91304328;Name=Spa2297_RS05490;gbkey=Gene;gene_biotype=protein_coding;locus_tag=Spa2297_RS05490;old_locus_tag=Spa2297_05490;ID=cds-WP_064726882.1;Parent=gene-Spa2297_RS05490;Dbxref=GenBank:WP_064726882.1,GeneID:91304328;Name=WP_064726882.1;gbkey=CDS;inference=COORDINATES: similar to AA sequence:RefSeq:WP_020117417.1;locus_tag=Spa2297_RS05490;product=carbon-nitrogen hydrolase family protein;protein_id=WP_064726882.1;transl_table=11	Spa2297_RS05490	-	WP_064726882.1	carbon-nitrogen hydrolase family protein	2	1196738	1196753	46.9	-	Name=AWACCGMCYGGTCGGT_NZ_CP015866.1-;Alias=MEME-1;ID=AWACCGMCYGGTCGGT-MEME-1-191-NZ_CP015866.1;pvalue=2.03e-05;qvalue=1;sequence=GTACCGTCTATCTGGC;;FIMO_ID=191	50	1196745	1196754	41.2	-	Name=CAWACCGACY_NZ_CP015866.1-;Alias=MEME-2;ID=CAWACCGACY-MEME-2-376-NZ_CP015866.1;pvalue=7.49e-05;qvalue=1;sequence=CGTACCGTCT;;FIMO_ID=1842	51
NZ_CP015866.1	1443412	1443663	1442077	1443402	ID=promoter-gene-Spa2297_RS06685;Parent=gene-Spa2297_RS06685;GeneStart=1442077;GeneEnd=1443402;ID=gene-Spa2297_RS06685;Dbxref=GeneID:91304565;Name=Spa2297_RS06685;gbkey=Gene;gene_biotype=protein_coding;locus_tag=Spa2297_RS06685;old_locus_tag=Spa2297_06685;ID=cds-WP_064727089.1;Parent=gene-Spa2297_RS06685;Dbxref=GenBank:WP_064727089.1,GeneID:91304565;Name=WP_064727089.1;Ontology_term=GO:0055085,GO:0022857,GO:0016020;gbkey=CDS;go_component=membrane|0016020||IEA;go_function=transmembrane transporter activity|0022857||IEA;go_process=transmembrane transport|0055085||IEA;inference=COORDINATES: similar to AA sequence:RefSeq:WP_016434484.1;locus_tag=Spa2297_RS06685;product=MFS transporter;protein_id=WP_064727089.1;transl_table=11	Spa2297_RS06685	-	WP_064727089.1	MFS transporter	2	1443510	1443525	74.1	-	Name=AWACCGMCYGGTCGGT_NZ_CP015866.1-;Alias=MEME-1;ID=AWACCGMCYGGTCGGT-MEME-1-3-NZ_CP015866.1;pvalue=3.86e-08;qvalue=0.155;sequence=ATACCGTCCGGTCAGT;;FIMO_ID=3	123	1443517	1443526	52.9	-	Name=CAWACCGACY_NZ_CP015866.1-;Alias=MEME-2;ID=CAWACCGACY-MEME-2-22-NZ_CP015866.1;pvalue=5.09e-06;qvalue=1;sequence=CATACCGTCC;;FIMO_ID=1488	124
NZ_CP015866.1	2028779	2029060	2028104	2028769	ID=promoter-gene-Spa2297_RS09360;Parent=gene-Spa2297_RS09360;GeneStart=2028104;GeneEnd=2028769;ID=gene-Spa2297_RS09360;Dbxref=GeneID:91305097;Name=Spa2297_RS09360;gbkey=Gene;gene_biotype=protein_coding;locus_tag=Spa2297_RS09360;old_locus_tag=Spa2297_09360;ID=cds-WP_064727580.1;Parent=gene-Spa2297_RS09360;Dbxref=GenBank:WP_064727580.1,GeneID:91305097;Name=WP_064727580.1;gbkey=CDS;inference=COORDINATES: similar to AA sequence:RefSeq:WP_003976573.1;locus_tag=Spa2297_RS09360;product=DUF3105 domain-containing protein;protein_id=WP_064727580.1;transl_table=11	Spa2297_RS09360	-	WP_064727580.1	DUF3105 domain-containing protein	2	2028879	2028894	40.4	-	Name=AWACCGMCYGGTCGGT_NZ_CP015866.1-;Alias=MEME-1;ID=AWACCGMCYGGTCGGT-MEME-1-1167-NZ_CP015866.1;pvalue=9e-05;qvalue=1;sequence=ATTCCGGGGATCCGGC;;FIMO_ID=1167	125	2028985	2028994	40.5	-	Name=GTCGGYATCW_NZ_CP015866.1-;Alias=MEME-3;ID=GTCGGYATCW-MEME-3-1496-NZ_CP015866.1;pvalue=8.84e-05;qvalue=0.834;sequence=CTCAGCATCA;;FIMO_ID=3642	225
NZ_CP015866.1	2028770	2029051	2029061	2030422	ID=promoter-gene-Spa2297_RS09365;Parent=gene-Spa2297_RS09365;GeneStart=2029061;GeneEnd=2030422;ID=gene-Spa2297_RS09365;Dbxref=GeneID:91305098;Name=Spa2297_RS09365;gbkey=Gene;gene_biotype=protein_coding;locus_tag=Spa2297_RS09365;old_locus_tag=Spa2297_09365;ID=cds-WP_064727581.1;Parent=gene-Spa2297_RS09365;Dbxref=GenBank:WP_064727581.1,GeneID:91305098;Name=WP_064727581.1;Ontology_term=GO:0006542,GO:0004356,GO:0005524,GO:0046872;gbkey=CDS;go_function=glutamine synthetase activity|0004356||IEA,ATP binding|0005524||IEA,metal ion binding|0046872||IEA;go_process=glutamine biosynthetic process|0006542||IEA;inference=COORDINATES: similar to AA sequence:RefSeq:WP_004931998.1;locus_tag=Spa2297_RS09365;product=glutamine synthetase family protein;protein_id=WP_064727581.1;transl_table=11	Spa2297_RS09365	+	WP_064727581.1	glutamine synthetase family protein	2	2028879	2028894	40.4	-	Name=AWACCGMCYGGTCGGT_NZ_CP015866.1-;Alias=MEME-1;ID=AWACCGMCYGGTCGGT-MEME-1-1167-NZ_CP015866.1;pvalue=9e-05;qvalue=1;sequence=ATTCCGGGGATCCGGC;;FIMO_ID=1167	167	2028985	2028994	40.5	-	Name=GTCGGYATCW_NZ_CP015866.1-;Alias=MEME-3;ID=GTCGGYATCW-MEME-3-1496-NZ_CP015866.1;pvalue=8.84e-05;qvalue=0.834;sequence=CTCAGCATCA;;FIMO_ID=3642	67
NZ_CP015866.1	2310683	2310973	2308952	2310673	ID=promoter-gene-Spa2297_RS10645;Parent=gene-Spa2297_RS10645;GeneStart=2308952;GeneEnd=2310673;ID=gene-Spa2297_RS10645;Dbxref=GeneID:91305347;Name=leuA;gbkey=Gene;gene=leuA;gene_biotype=protein_coding;locus_tag=Spa2297_RS10645;old_locus_tag=Spa2297_10645;ID=cds-WP_064727803.1;Parent=gene-Spa2297_RS10645;Dbxref=GenBank:WP_064727803.1,GeneID:91305347;Name=WP_064727803.1;Ontology_term=GO:0009098,GO:0003852;gbkey=CDS;gene=leuA;go_function=2-isopropylmalate synthase activity|0003852||IEA;go_process=L-leucine biosynthetic process|0009098||IEA;inference=COORDINATES: similar to AA sequence:RefSeq:WP_015660485.1;locus_tag=Spa2297_RS10645;product=2-isopropylmalate synthase;protein_id=WP_064727803.1;transl_table=11	Spa2297_RS10645	-	WP_064727803.1	2-isopropylmalate synthase	2	2310893	2310908	49.4	-	Name=AWACCGMCYGGTCGGT_NZ_CP015866.1-;Alias=MEME-1;ID=AWACCGMCYGGTCGGT-MEME-1-102-NZ_CP015866.1;pvalue=1.15e-05;qvalue=1;sequence=ATACGGCACTTTTTGT;;FIMO_ID=102	235	2310856	2310865	47	+	Name=GTCGGYATCW_NZ_CP015866.1+;Alias=MEME-3;ID=GTCGGYATCW-MEME-3-446-NZ_CP015866.1;pvalue=2e-05;qvalue=0.603;sequence=GTCCGTATCA;;FIMO_ID=2592	192
NZ_CP015866.1	2310708	2310998	2311008	2312078	ID=promoter-gene-Spa2297_RS10650;Parent=gene-Spa2297_RS10650;GeneStart=2311008;GeneEnd=2312078;ID=gene-Spa2297_RS10650;Dbxref=GeneID:91305348;Name=Spa2297_RS10650;gbkey=Gene;gene_biotype=protein_coding;locus_tag=Spa2297_RS10650;old_locus_tag=Spa2297_10650;ID=cds-WP_064727804.1;Parent=gene-Spa2297_RS10650;Dbxref=GenBank:WP_064727804.1,GeneID:91305348;Name=WP_064727804.1;Ontology_term=GO:0006508,GO:0004222,GO:0008270;gbkey=CDS;go_function=metalloendopeptidase activity|0004222||IEA,zinc ion binding|0008270||IEA;go_process=proteolysis|0006508||IEA;inference=COORDINATES: similar to AA sequence:RefSeq:WP_004988339.1;locus_tag=Spa2297_RS10650;product=M4 family metallopeptidase;protein_id=WP_064727804.1;transl_table=11	Spa2297_RS10650	+	WP_064727804.1	M4 family metallopeptidase	2	2310893	2310908	49.4	-	Name=AWACCGMCYGGTCGGT_NZ_CP015866.1-;Alias=MEME-1;ID=AWACCGMCYGGTCGGT-MEME-1-102-NZ_CP015866.1;pvalue=1.15e-05;qvalue=1;sequence=ATACGGCACTTTTTGT;;FIMO_ID=102	100	2310856	2310865	47	+	Name=GTCGGYATCW_NZ_CP015866.1+;Alias=MEME-3;ID=GTCGGYATCW-MEME-3-446-NZ_CP015866.1;pvalue=2e-05;qvalue=0.603;sequence=GTCCGTATCA;;FIMO_ID=2592	143
NZ_CP015866.1	2406767	2406958	2405729	2406757	ID=promoter-gene-Spa2297_RS11030;Parent=gene-Spa2297_RS11030;GeneStart=2405729;GeneEnd=2406757;ID=gene-Spa2297_RS11030;Dbxref=GeneID:91305419;Name=mreC;gbkey=Gene;gene=mreC;gene_biotype=protein_coding;locus_tag=Spa2297_RS11030;old_locus_tag=Spa2297_11030;ID=cds-WP_064727868.1;Parent=gene-Spa2297_RS11030;Dbxref=GenBank:WP_064727868.1,GeneID:91305419;Name=WP_064727868.1;Ontology_term=GO:0008360;gbkey=CDS;gene=mreC;go_process=regulation of cell shape|0008360||IEA;inference=COORDINATES: similar to AA sequence:RefSeq:WP_007449814.1;locus_tag=Spa2297_RS11030;product=rod shape-determining protein MreC;protein_id=WP_064727868.1;transl_table=11	Spa2297_RS11030	-	WP_064727868.1	rod shape-determining protein MreC	2	2406824	2406839	48.3	+	Name=AWACCGMCYGGTCGGT_NZ_CP015866.1+;Alias=MEME-1;ID=AWACCGMCYGGTCGGT-MEME-1-136-NZ_CP015866.1;pvalue=1.49e-05;qvalue=1;sequence=ATTCAGCTGATTCGGT;;FIMO_ID=136	82	2406833	2406842	42.3	-	Name=CAWACCGACY_NZ_CP015866.1-;Alias=MEME-2;ID=CAWACCGACY-MEME-2-270-NZ_CP015866.1;pvalue=5.91e-05;qvalue=1;sequence=CGTACCGAAT;;FIMO_ID=1736	85
NZ_CP015866.1	2723403	2723538	2722971	2723393	ID=promoter-gene-Spa2297_RS12460;Parent=gene-Spa2297_RS12460;GeneStart=2722971;GeneEnd=2723393;ID=gene-Spa2297_RS12460;Dbxref=GeneID:91305700;Name=Spa2297_RS12460;gbkey=Gene;gene_biotype=protein_coding;locus_tag=Spa2297_RS12460;old_locus_tag=Spa2297_12460;ID=cds-WP_064728115.1;Parent=gene-Spa2297_RS12460;Dbxref=GenBank:WP_064728115.1,GeneID:91305700;Name=WP_064728115.1;gbkey=CDS;inference=COORDINATES: similar to AA sequence:RefSeq:WP_018512377.1;locus_tag=Spa2297_RS12460;product=Mov34/MPN/PAD-1 family protein;protein_id=WP_064728115.1;transl_table=11	Spa2297_RS12460	-	WP_064728115.1	Mov34/MPN/PAD-1 family protein	2	2723439	2723454	44.4	-	Name=AWACCGMCYGGTCGGT_NZ_CP015866.1-;Alias=MEME-1;ID=AWACCGMCYGGTCGGT-MEME-1-386-NZ_CP015866.1;pvalue=3.6e-05;qvalue=1;sequence=ATTCGGGCCGGTCCGT;;FIMO_ID=386	61	2723435	2723444	41	-	Name=GTCGGYATCW_NZ_CP015866.1-;Alias=MEME-3;ID=GTCGGYATCW-MEME-3-1346-NZ_CP015866.1;pvalue=7.86e-05;qvalue=0.824;sequence=GTCCGTACCA;;FIMO_ID=3492	51
NZ_CP015866.1	2847507	2847797	2847807	2848544	ID=promoter-gene-Spa2297_RS36065;Parent=gene-Spa2297_RS36065;GeneStart=2847807;GeneEnd=2848544;ID=gene-Spa2297_RS36065;Dbxref=GeneID:91310100;Name=Spa2297_RS36065;gbkey=Gene;gene_biotype=protein_coding;locus_tag=Spa2297_RS36065;old_locus_tag=Spa2297_12970;ID=cds-WP_064728202.1;Parent=gene-Spa2297_RS36065;Dbxref=GenBank:WP_064728202.1,GeneID:91310100;Name=WP_064728202.1;gbkey=CDS;inference=COORDINATES: similar to AA sequence:RefSeq:WP_019325732.1;locus_tag=Spa2297_RS36065;product=Rv3235 family protein;protein_id=WP_064728202.1;transl_table=11	Spa2297_RS36065	+	WP_064728202.1	Rv3235 family protein	2	2847761	2847776	40.8	-	Name=AWACCGMCYGGTCGGT_NZ_CP015866.1-;Alias=MEME-1;ID=AWACCGMCYGGTCGGT-MEME-1-1045-NZ_CP015866.1;pvalue=8.31e-05;qvalue=1;sequence=ATACCGAGCAGTAACT;;FIMO_ID=1045	31	2847769	2847778	51.1	+	Name=GTCGGYATCW_NZ_CP015866.1+;Alias=MEME-3;ID=GTCGGYATCW-MEME-3-153-NZ_CP015866.1;pvalue=7.83e-06;qvalue=0.603;sequence=CTCGGTATCA;;FIMO_ID=2299	29
NZ_CP015866.1	2946834	2946993	2945439	2946824	ID=promoter-gene-Spa2297_RS13360;Parent=gene-Spa2297_RS13360;GeneStart=2945439;GeneEnd=2946824;ID=gene-Spa2297_RS13360;Dbxref=GeneID:91305876;Name=Spa2297_RS13360;gbkey=Gene;gene_biotype=protein_coding;locus_tag=Spa2297_RS13360;old_locus_tag=Spa2297_13360;ID=cds-WP_064728269.1;Parent=gene-Spa2297_RS13360;Dbxref=GenBank:WP_064728269.1,GeneID:91305876;Name=WP_064728269.1;Ontology_term=GO:0019343,GO:0004122,GO:0005737;gbkey=CDS;go_component=cytoplasm|0005737||IEA;go_function=cystathionine beta-synthase activity|0004122||IEA;go_process=cysteine biosynthetic process via cystathionine|0019343||IEA;inference=COORDINATES: similar to AA sequence:RefSeq:WP_003975734.1;locus_tag=Spa2297_RS13360;product=cystathionine beta-synthase;protein_id=WP_064728269.1;transl_table=11	Spa2297_RS13360	-	WP_064728269.1	cystathionine beta-synthase	2	2946860	2946875	40.5	+	Name=AWACCGMCYGGTCGGT_NZ_CP015866.1+;Alias=MEME-1;ID=AWACCGMCYGGTCGGT-MEME-1-1159-NZ_CP015866.1;pvalue=8.97e-05;qvalue=1;sequence=AATCGGTTCGGCCAGC;;FIMO_ID=1159	51	2946860	2946869	40	-	Name=CAWACCGACY_NZ_CP015866.1-;Alias=MEME-2;ID=CAWACCGACY-MEME-2-579-NZ_CP015866.1;pvalue=9.98e-05;qvalue=1;sequence=CGAACCGATT;;FIMO_ID=2045	45
NZ_CP015866.1	2946825	2946984	2946994	2948016	ID=promoter-gene-Spa2297_RS13365;Parent=gene-Spa2297_RS13365;GeneStart=2946994;GeneEnd=2948016;ID=gene-Spa2297_RS13365;Dbxref=GeneID:91305877;Name=Spa2297_RS13365;gbkey=Gene;gene_biotype=protein_coding;locus_tag=Spa2297_RS13365;old_locus_tag=Spa2297_13365;ID=cds-WP_064728270.1;Parent=gene-Spa2297_RS13365;Dbxref=GenBank:WP_064728270.1,GeneID:91305877;Name=WP_064728270.1;Ontology_term=GO:0016788;gbkey=CDS;go_function=hydrolase activity%2C acting on ester bonds|0016788||IEA;inference=COORDINATES: similar to AA sequence:RefSeq:WP_020120815.1;locus_tag=Spa2297_RS13365;product=SGNH/GDSL hydrolase family protein;protein_id=WP_064728270.1;transl_table=11	Spa2297_RS13365	+	WP_064728270.1	SGNH/GDSL hydrolase family protein	2	2946860	2946875	40.5	+	Name=AWACCGMCYGGTCGGT_NZ_CP015866.1+;Alias=MEME-1;ID=AWACCGMCYGGTCGGT-MEME-1-1159-NZ_CP015866.1;pvalue=8.97e-05;qvalue=1;sequence=AATCGGTTCGGCCAGC;;FIMO_ID=1159	119	2946860	2946869	40	-	Name=CAWACCGACY_NZ_CP015866.1-;Alias=MEME-2;ID=CAWACCGACY-MEME-2-579-NZ_CP015866.1;pvalue=9.98e-05;qvalue=1;sequence=CGAACCGATT;;FIMO_ID=2045	125
NZ_CP015866.1	3001390	3001671	2998633	3001380	ID=promoter-gene-Spa2297_RS13575;Parent=gene-Spa2297_RS13575;GeneStart=2998633;GeneEnd=3001380;ID=gene-Spa2297_RS13575;Dbxref=GeneID:91305919;Name=ppc;gbkey=Gene;gene=ppc;gene_biotype=protein_coding;locus_tag=Spa2297_RS13575;old_locus_tag=Spa2297_13575;ID=cds-WP_064728308.1;Parent=gene-Spa2297_RS13575;Dbxref=GenBank:WP_064728308.1,GeneID:91305919;Name=WP_064728308.1;Ontology_term=GO:0006099,GO:0015977,GO:0008964;gbkey=CDS;gene=ppc;go_function=phosphoenolpyruvate carboxylase activity|0008964||IEA;go_process=tricarboxylic acid cycle|0006099||IEA,carbon fixation|0015977||IEA;inference=COORDINATES: similar to AA sequence:RefSeq:WP_014673196.1;locus_tag=Spa2297_RS13575;product=phosphoenolpyruvate carboxylase;protein_id=WP_064728308.1;transl_table=11	Spa2297_RS13575	-	WP_064728308.1	phosphoenolpyruvate carboxylase	2	3001598	3001613	41.1	+	Name=AWACCGMCYGGTCGGT_NZ_CP015866.1+;Alias=MEME-1;ID=AWACCGMCYGGTCGGT-MEME-1-963-NZ_CP015866.1;pvalue=7.74e-05;qvalue=1;sequence=GAACCGTAGGAAAAGT;;FIMO_ID=963	233	3001478	3001493	40.2	+	Name=AWACCGMCYGGTCGGT_NZ_CP015866.1+;Alias=MEME-1;ID=AWACCGMCYGGTCGGT-MEME-1-1264-NZ_CP015866.1;pvalue=9.62e-05;qvalue=1;sequence=ATTCAGAGCGGACCGC;;FIMO_ID=1264	113
NZ_CP015866.1	3001381	3001662	3001672	3002682	ID=promoter-gene-Spa2297_RS13580;Parent=gene-Spa2297_RS13580;GeneStart=3001672;GeneEnd=3002682;ID=gene-Spa2297_RS13580;Dbxref=GeneID:91305920;Name=Spa2297_RS13580;gbkey=Gene;gene_biotype=protein_coding;locus_tag=Spa2297_RS13580;old_locus_tag=Spa2297_13580;ID=cds-WP_064728309.1;Parent=gene-Spa2297_RS13580;Dbxref=GenBank:WP_064728309.1,GeneID:91305920;Name=WP_064728309.1;Ontology_term=GO:0006633,GO:0006636,GO:0016717,GO:0046872,GO:0016020;gbkey=CDS;go_component=membrane|0016020||IEA;go_function=oxidoreductase activity%2C acting on paired donors%2C with oxidation of a pair of donors resulting in the reduction of molecular oxygen to two molecules of water|0016717||IEA,metal ion binding|0046872||IEA;go_process=fatty acid biosynthetic process|0006633||IEA,unsaturated fatty acid biosynthetic process|0006636||IEA;inference=COORDINATES: similar to AA sequence:RefSeq:WP_003975685.1;locus_tag=Spa2297_RS13580;product=acyl-CoA desaturase;protein_id=WP_064728309.1;transl_table=11	Spa2297_RS13580	+	WP_064728309.1	acyl-CoA desaturase	2	3001598	3001613	41.1	+	Name=AWACCGMCYGGTCGGT_NZ_CP015866.1+;Alias=MEME-1;ID=AWACCGMCYGGTCGGT-MEME-1-963-NZ_CP015866.1;pvalue=7.74e-05;qvalue=1;sequence=GAACCGTAGGAAAAGT;;FIMO_ID=963	59	3001478	3001493	40.2	+	Name=AWACCGMCYGGTCGGT_NZ_CP015866.1+;Alias=MEME-1;ID=AWACCGMCYGGTCGGT-MEME-1-1264-NZ_CP015866.1;pvalue=9.62e-05;qvalue=1;sequence=ATTCAGAGCGGACCGC;;FIMO_ID=1264	179
NZ_CP015866.1	3006776	3007066	3005999	3006766	ID=promoter-gene-Spa2297_RS13605;Parent=gene-Spa2297_RS13605;GeneStart=3005999;GeneEnd=3006766;ID=gene-Spa2297_RS13605;Dbxref=GeneID:91305925;Name=Spa2297_RS13605;gbkey=Gene;gene_biotype=protein_coding;locus_tag=Spa2297_RS13605;old_locus_tag=Spa2297_13605;ID=cds-WP_064728314.1;Parent=gene-Spa2297_RS13605;Dbxref=GenBank:WP_064728314.1,GeneID:91305925;Name=WP_064728314.1;Ontology_term=GO:0006355;gbkey=CDS;go_process=regulation of DNA-templated transcription|0006355||IEA;inference=COORDINATES: similar to AA sequence:RefSeq:WP_004000570.1;locus_tag=Spa2297_RS13605;product=response regulator transcription factor;protein_id=WP_064728314.1;transl_table=11	Spa2297_RS13605	-	WP_064728314.1	response regulator transcription factor	2	3007057	3007072	48.6	-	Name=AWACCGMCYGGTCGGT_NZ_CP015866.1-;Alias=MEME-1;ID=AWACCGMCYGGTCGGT-MEME-1-123-NZ_CP015866.1;pvalue=1.39e-05;qvalue=1;sequence=AAACGGGCCGGACTGT;;FIMO_ID=123	306	3006873	3006888	43.9	-	Name=AWACCGMCYGGTCGGT_NZ_CP015866.1-;Alias=MEME-1;ID=AWACCGMCYGGTCGGT-MEME-1-453-NZ_CP015866.1;pvalue=4.09e-05;qvalue=1;sequence=GTACCGAGCAGACTGC;;FIMO_ID=453	122
NZ_CP015866.1	3269151	3269364	3268011	3269141	ID=promoter-gene-Spa2297_RS14800;Parent=gene-Spa2297_RS14800;GeneStart=3268011;GeneEnd=3269141;ID=gene-Spa2297_RS14800;Dbxref=GeneID:91306157;Name=Spa2297_RS14800;gbkey=Gene;gene_biotype=protein_coding;locus_tag=Spa2297_RS14800;old_locus_tag=Spa2297_14800;ID=cds-WP_064728530.1;Parent=gene-Spa2297_RS14800;Dbxref=GenBank:WP_064728530.1,GeneID:91306157;Name=WP_064728530.1;gbkey=CDS;inference=COORDINATES: similar to AA sequence:RefSeq:WP_019326647.1;locus_tag=Spa2297_RS14800;product=NADH:flavin oxidoreductase;protein_id=WP_064728530.1;transl_table=11	Spa2297_RS14800	-	WP_064728530.1	NADH:flavin oxidoreductase	2	3269170	3269185	52.8	+	Name=AWACCGMCYGGTCGGT_NZ_CP015866.1+;Alias=MEME-1;ID=AWACCGMCYGGTCGGT-MEME-1-47-NZ_CP015866.1;pvalue=5.28e-06;qvalue=1;sequence=GTACCGGCTGGTATGT;;FIMO_ID=47	44	3269175	3269184	41.8	-	Name=CAWACCGACY_NZ_CP015866.1-;Alias=MEME-2;ID=CAWACCGACY-MEME-2-341-NZ_CP015866.1;pvalue=6.63e-05;qvalue=1;sequence=CATACCAGCC;;FIMO_ID=1807	43
NZ_CP015866.1	3472639	3472929	3472423	3472629	ID=promoter-gene-Spa2297_RS15740;Parent=gene-Spa2297_RS15740;GeneStart=3472423;GeneEnd=3472629;ID=gene-Spa2297_RS15740;Dbxref=GeneID:91306343;Name=bldC;gbkey=Gene;gene=bldC;gene_biotype=protein_coding;locus_tag=Spa2297_RS15740;old_locus_tag=Spa2297_15740;ID=cds-WP_003949541.1;Parent=gene-Spa2297_RS15740;Dbxref=GenBank:WP_003949541.1,GeneID:91306343;Name=WP_003949541.1;gbkey=CDS;gene=bldC;inference=COORDINATES: similar to AA sequence:RefSeq:WP_003949541.1;locus_tag=Spa2297_RS15740;product=developmental transcriptional regulator BldC;protein_id=WP_003949541.1;transl_table=11	Spa2297_RS15740	-	WP_003949541.1	developmental transcriptional regulator BldC	2	3472791	3472806	47.7	+	Name=AWACCGMCYGGTCGGT_NZ_CP015866.1+;Alias=MEME-1;ID=AWACCGMCYGGTCGGT-MEME-1-157-NZ_CP015866.1;pvalue=1.69e-05;qvalue=1;sequence=AAACCGATGGAATTGC;;FIMO_ID=157	177	3472790	3472799	41.9	+	Name=CAWACCGACY_NZ_CP015866.1+;Alias=MEME-2;ID=CAWACCGACY-MEME-2-336-NZ_CP015866.1;pvalue=6.42e-05;qvalue=1;sequence=CAAACCGATG;;FIMO_ID=1802	170
NZ_CP015866.1	3510378	3510507	3509733	3510368	ID=promoter-gene-Spa2297_RS15940;Parent=gene-Spa2297_RS15940;GeneStart=3509733;GeneEnd=3510368;ID=gene-Spa2297_RS15940;Dbxref=GeneID:91306381;Name=upp;gbkey=Gene;gene=upp;gene_biotype=protein_coding;locus_tag=Spa2297_RS15940;old_locus_tag=Spa2297_15940;ID=cds-WP_064728706.1;Parent=gene-Spa2297_RS15940;Dbxref=GenBank:WP_064728706.1,GeneID:91306381;Name=WP_064728706.1;Ontology_term=GO:0009116,GO:0004845;gbkey=CDS;gene=upp;go_function=uracil phosphoribosyltransferase activity|0004845||IEA;go_process=nucleoside metabolic process|0009116||IEA;inference=COORDINATES: similar to AA sequence:RefSeq:WP_006141414.1;locus_tag=Spa2297_RS15940;product=uracil phosphoribosyltransferase;protein_id=WP_064728706.1;transl_table=11	Spa2297_RS15940	-	WP_064728706.1	uracil phosphoribosyltransferase	2	3510456	3510471	40.6	+	Name=AWACCGMCYGGTCGGT_NZ_CP015866.1+;Alias=MEME-1;ID=AWACCGMCYGGTCGGT-MEME-1-1104-NZ_CP015866.1;pvalue=8.63e-05;qvalue=1;sequence=AAACCGCCCGGGCGGG;;FIMO_ID=1104	103	3510455	3510464	47.1	+	Name=CAWACCGACY_NZ_CP015866.1+;Alias=MEME-2;ID=CAWACCGACY-MEME-2-74-NZ_CP015866.1;pvalue=1.95e-05;qvalue=1;sequence=CAAACCGCCC;;FIMO_ID=1540	96
NZ_CP015866.1	3544180	3544306	3542494	3544170	ID=promoter-gene-Spa2297_RS16100;Parent=gene-Spa2297_RS16100;GeneStart=3542494;GeneEnd=3544170;ID=gene-Spa2297_RS16100;Dbxref=GeneID:91306412;Name=Spa2297_RS16100;gbkey=Gene;gene_biotype=protein_coding;locus_tag=Spa2297_RS16100;old_locus_tag=Spa2297_16100;ID=cds-WP_064728730.1;Parent=gene-Spa2297_RS16100;Dbxref=GenBank:WP_064728730.1,GeneID:91306412;Name=WP_064728730.1;gbkey=CDS;inference=COORDINATES: similar to AA sequence:RefSeq:WP_003974957.1;locus_tag=Spa2297_RS16100;product=long-chain fatty acid--CoA ligase;protein_id=WP_064728730.1;transl_table=11	Spa2297_RS16100	-	WP_064728730.1	long-chain fatty acid--CoA ligase	2	3544208	3544223	62.1	-	Name=AWACCGMCYGGTCGGT_NZ_CP015866.1-;Alias=MEME-1;ID=AWACCGMCYGGTCGGT-MEME-1-11-NZ_CP015866.1;pvalue=6.14e-07;qvalue=0.681;sequence=ATACCGCGCGGTATGT;;FIMO_ID=11	53	3544210	3544225	62.1	+	Name=AWACCGMCYGGTCGGT_NZ_CP015866.1+;Alias=MEME-1;ID=AWACCGMCYGGTCGGT-MEME-1-10-NZ_CP015866.1;pvalue=6.14e-07;qvalue=0.681;sequence=ATACCGCGCGGTATGT;;FIMO_ID=10	55
NZ_CP015866.1	4714710	4715000	4715010	4717253	ID=promoter-gene-Spa2297_RS21550;Parent=gene-Spa2297_RS21550;GeneStart=4715010;GeneEnd=4717253;ID=gene-Spa2297_RS21550;Dbxref=GeneID:91307478;Name=Spa2297_RS21550;gbkey=Gene;gene_biotype=protein_coding;locus_tag=Spa2297_RS21550;old_locus_tag=Spa2297_21550;ID=cds-WP_064729657.1;Parent=gene-Spa2297_RS21550;Dbxref=GenBank:WP_064729657.1,GeneID:91307478;Name=WP_064729657.1;Ontology_term=GO:0005524,GO:0042626,GO:0140359;gbkey=CDS;go_function=ATP binding|0005524||IEA,ATPase-coupled transmembrane transporter activity|0042626||IEA,ABC-type transporter activity|0140359||IEA;inference=COORDINATES: similar to AA sequence:RefSeq:WP_004926200.1;locus_tag=Spa2297_RS21550;product=ABC transporter family substrate-binding protein;protein_id=WP_064729657.1;transl_table=11	Spa2297_RS21550	+	WP_064729657.1	ABC transporter family substrate-binding protein	2	4714933	4714948	46	+	Name=AWACCGMCYGGTCGGT_NZ_CP015866.1+;Alias=MEME-1;ID=AWACCGMCYGGTCGGT-MEME-1-247-NZ_CP015866.1;pvalue=2.52e-05;qvalue=1;sequence=ATACCGCATATAACGC;;FIMO_ID=247	62	4714932	4714941	40.6	+	Name=CAWACCGACY_NZ_CP015866.1+;Alias=MEME-2;ID=CAWACCGACY-MEME-2-449-NZ_CP015866.1;pvalue=8.72e-05;qvalue=1;sequence=AATACCGCAT;;FIMO_ID=1915	69
NZ_CP015866.1	5642962	5643167	5643177	5643650	ID=promoter-gene-Spa2297_RS25495;Parent=gene-Spa2297_RS25495;GeneStart=5643177;GeneEnd=5643650;ID=gene-Spa2297_RS25495;Dbxref=GeneID:91308255;Name=Spa2297_RS25495;gbkey=Gene;gene_biotype=protein_coding;locus_tag=Spa2297_RS25495;old_locus_tag=Spa2297_25490;ID=cds-WP_181849494.1;Parent=gene-Spa2297_RS25495;Dbxref=GenBank:WP_181849494.1,GeneID:91308255;Name=WP_181849494.1;gbkey=CDS;inference=COORDINATES: similar to AA sequence:RefSeq:WP_014675673.1;locus_tag=Spa2297_RS25495;product=indole-3-glycerol phosphate synthase;protein_id=WP_181849494.1;transl_table=11	Spa2297_RS25495	+	WP_181849494.1	indole-3-glycerol phosphate synthase	2	5643033	5643048	48.6	-	Name=AWACCGMCYGGTCGGT_NZ_CP015866.1-;Alias=MEME-1;ID=AWACCGMCYGGTCGGT-MEME-1-121-NZ_CP015866.1;pvalue=1.37e-05;qvalue=1;sequence=AAACGGAACGAGAGGT;;FIMO_ID=121	129	5643040	5643055	41.9	+	Name=AWACCGMCYGGTCGGT_NZ_CP015866.1+;Alias=MEME-1;ID=AWACCGMCYGGTCGGT-MEME-1-784-NZ_CP015866.1;pvalue=6.51e-05;qvalue=1;sequence=GTTCCGTTTAGTCCGC;;FIMO_ID=784	122
NZ_CP015866.1	5897742	5898032	5898042	5899364	ID=promoter-gene-Spa2297_RS26700;Parent=gene-Spa2297_RS26700;GeneStart=5898042;GeneEnd=5899364;ID=gene-Spa2297_RS26700;Dbxref=GeneID:91308491;Name=Spa2297_RS26700;gbkey=Gene;gene_biotype=protein_coding;locus_tag=Spa2297_RS26700;old_locus_tag=Spa2297_26695;ID=cds-WP_064730565.1;Parent=gene-Spa2297_RS26700;Dbxref=GenBank:WP_064730565.1,GeneID:91308491;Name=WP_064730565.1;gbkey=CDS;inference=COORDINATES: similar to AA sequence:RefSeq:WP_005482233.1;locus_tag=Spa2297_RS26700;product=alpha/beta fold hydrolase;protein_id=WP_064730565.1;transl_table=11	Spa2297_RS26700	+	WP_064730565.1	alpha/beta fold hydrolase	2	5897906	5897921	42.9	+	Name=AWACCGMCYGGTCGGT_NZ_CP015866.1+;Alias=MEME-1;ID=AWACCGMCYGGTCGGT-MEME-1-592-NZ_CP015866.1;pvalue=5.11e-05;qvalue=1;sequence=GAACGGCAAGGTAGGT;;FIMO_ID=592	121	5897915	5897924	41.7	-	Name=CAWACCGACY_NZ_CP015866.1-;Alias=MEME-2;ID=CAWACCGACY-MEME-2-348-NZ_CP015866.1;pvalue=6.82e-05;qvalue=1;sequence=AAAACCTACC;;FIMO_ID=1814	118
NZ_CP015866.1	5961167	5961457	5959352	5961157	ID=promoter-gene-Spa2297_RS26945;Parent=gene-Spa2297_RS26945;GeneStart=5959352;GeneEnd=5961157;ID=gene-Spa2297_RS26945;Dbxref=GeneID:91308540;Name=Spa2297_RS26945;gbkey=Gene;gene_biotype=protein_coding;locus_tag=Spa2297_RS26945;old_locus_tag=Spa2297_26940;ID=cds-WP_064730611.1;Parent=gene-Spa2297_RS26945;Dbxref=GenBank:WP_064730611.1,GeneID:91308540;Name=WP_064730611.1;Ontology_term=GO:0006635,GO:0003857,GO:0070403;gbkey=CDS;go_function=3-hydroxyacyl-CoA dehydrogenase activity|0003857||IEA,NAD+ binding|0070403||IEA;go_process=fatty acid beta-oxidation|0006635||IEA;inference=COORDINATES: similar to AA sequence:RefSeq:WP_020119123.1;locus_tag=Spa2297_RS26945;product=3-hydroxyacyl-CoA dehydrogenase family protein;protein_id=WP_064730611.1;transl_table=11	Spa2297_RS26945	-	WP_064730611.1	3-hydroxyacyl-CoA dehydrogenase family protein	2	5961374	5961389	42.2	-	Name=AWACCGMCYGGTCGGT_NZ_CP015866.1-;Alias=MEME-1;ID=AWACCGMCYGGTCGGT-MEME-1-704-NZ_CP015866.1;pvalue=5.96e-05;qvalue=1;sequence=GATCAGTCGGTTCGGT;;FIMO_ID=704	232	5961376	5961385	43.5	+	Name=CAWACCGACY_NZ_CP015866.1+;Alias=MEME-2;ID=CAWACCGACY-MEME-2-204-NZ_CP015866.1;pvalue=4.47e-05;qvalue=1;sequence=CGAACCGACT;;FIMO_ID=1670	228
NZ_CP015866.1	5961242	5961532	5961542	5962135	ID=promoter-gene-Spa2297_RS26950;Parent=gene-Spa2297_RS26950;GeneStart=5961542;GeneEnd=5962135;ID=gene-Spa2297_RS26950;Dbxref=GeneID:91308541;Name=Spa2297_RS26950;gbkey=Gene;gene_biotype=protein_coding;locus_tag=Spa2297_RS26950;old_locus_tag=Spa2297_26945;ID=cds-WP_064730612.1;Parent=gene-Spa2297_RS26950;Dbxref=GenBank:WP_064730612.1,GeneID:91308541;Name=WP_064730612.1;gbkey=CDS;inference=COORDINATES: similar to AA sequence:RefSeq:WP_011030949.1;locus_tag=Spa2297_RS26950;product=adenylosuccinate lyase;protein_id=WP_064730612.1;transl_table=11	Spa2297_RS26950	+	WP_064730612.1	adenylosuccinate lyase	2	5961374	5961389	42.2	-	Name=AWACCGMCYGGTCGGT_NZ_CP015866.1-;Alias=MEME-1;ID=AWACCGMCYGGTCGGT-MEME-1-704-NZ_CP015866.1;pvalue=5.96e-05;qvalue=1;sequence=GATCAGTCGGTTCGGT;;FIMO_ID=704	153	5961376	5961385	43.5	+	Name=CAWACCGACY_NZ_CP015866.1+;Alias=MEME-2;ID=CAWACCGACY-MEME-2-204-NZ_CP015866.1;pvalue=4.47e-05;qvalue=1;sequence=CGAACCGACT;;FIMO_ID=1670	157
NZ_CP015866.1	6401866	6402114	6401122	6401856	ID=promoter-gene-Spa2297_RS28765;Parent=gene-Spa2297_RS28765;GeneStart=6401122;GeneEnd=6401856;ID=gene-Spa2297_RS28765;Dbxref=GeneID:91308896;Name=Spa2297_RS28765;gbkey=Gene;gene_biotype=protein_coding;locus_tag=Spa2297_RS28765;old_locus_tag=Spa2297_28760;ID=cds-WP_064730942.1;Parent=gene-Spa2297_RS28765;Dbxref=GenBank:WP_064730942.1,GeneID:91308896;Name=WP_064730942.1;Ontology_term=GO:0016491,GO:0070403;gbkey=CDS;go_function=oxidoreductase activity|0016491||IEA,NAD+ binding|0070403||IEA;inference=COORDINATES: similar to AA sequence:RefSeq:WP_006136879.1;locus_tag=Spa2297_RS28765;product=SDR family oxidoreductase;protein_id=WP_064730942.1;transl_table=11	Spa2297_RS28765	-	WP_064730942.1	SDR family oxidoreductase	2	6401995	6402010	43	+	Name=AWACCGMCYGGTCGGT_NZ_CP015866.1+;Alias=MEME-1;ID=AWACCGMCYGGTCGGT-MEME-1-579-NZ_CP015866.1;pvalue=4.97e-05;qvalue=1;sequence=GAACCGAGGGGCAGGC;;FIMO_ID=579	154	6402035	6402044	40.8	-	Name=GTCGGYATCW_NZ_CP015866.1-;Alias=MEME-3;ID=GTCGGYATCW-MEME-3-1462-NZ_CP015866.1;pvalue=8.34e-05;qvalue=0.824;sequence=GTCGGCACGA;;FIMO_ID=3608	188
NZ_CP015866.1	6401857	6402105	6402115	6402576	ID=promoter-gene-Spa2297_RS28770;Parent=gene-Spa2297_RS28770;GeneStart=6402115;GeneEnd=6402576;ID=gene-Spa2297_RS28770;Dbxref=GeneID:91308897;Name=Spa2297_RS28770;gbkey=Gene;gene_biotype=protein_coding;locus_tag=Spa2297_RS28770;old_locus_tag=Spa2297_28765;ID=cds-WP_064732064.1;Parent=gene-Spa2297_RS28770;Dbxref=GenBank:WP_064732064.1,GeneID:91308897;Name=WP_064732064.1;Ontology_term=GO:0006355,GO:0003677,GO:0003700;gbkey=CDS;go_function=DNA binding|0003677||IEA,DNA-binding transcription factor activity|0003700||IEA;go_process=regulation of DNA-templated transcription|0006355||IEA;inference=COORDINATES: similar to AA sequence:RefSeq:WP_019073741.1;locus_tag=Spa2297_RS28770;product=MerR family transcriptional regulator;protein_id=WP_064732064.1;transl_table=11	Spa2297_RS28770	+	WP_064732064.1	MerR family transcriptional regulator	2	6401995	6402010	43	+	Name=AWACCGMCYGGTCGGT_NZ_CP015866.1+;Alias=MEME-1;ID=AWACCGMCYGGTCGGT-MEME-1-579-NZ_CP015866.1;pvalue=4.97e-05;qvalue=1;sequence=GAACCGAGGGGCAGGC;;FIMO_ID=579	105	6402035	6402044	40.8	-	Name=GTCGGYATCW_NZ_CP015866.1-;Alias=MEME-3;ID=GTCGGYATCW-MEME-3-1462-NZ_CP015866.1;pvalue=8.34e-05;qvalue=0.824;sequence=GTCGGCACGA;;FIMO_ID=3608	71
NZ_CP015866.1	6689101	6689313	6687991	6689091	ID=promoter-gene-Spa2297_RS30120;Parent=gene-Spa2297_RS30120;GeneStart=6687991;GeneEnd=6689091;ID=gene-Spa2297_RS30120;Dbxref=GeneID:91309166;Name=Spa2297_RS30120;gbkey=Gene;gene_biotype=protein_coding;locus_tag=Spa2297_RS30120;old_locus_tag=Spa2297_30115;ID=cds-WP_189397611.1;Parent=gene-Spa2297_RS30120;Dbxref=GenBank:WP_189397611.1,GeneID:91309166;Name=WP_189397611.1;Ontology_term=GO:0006470,GO:0004722,GO:0046872;gbkey=CDS;go_function=protein serine/threonine phosphatase activity|0004722||IEA,metal ion binding|0046872||IEA;go_process=protein dephosphorylation|0006470||IEA;inference=COORDINATES: similar to AA sequence:RefSeq:WP_018566448.1;locus_tag=Spa2297_RS30120;product=PP2C family protein-serine/threonine phosphatase;protein_id=WP_189397611.1;transl_table=11	Spa2297_RS30120	-	WP_189397611.1	PP2C family protein-serine/threonine phosphatase	2	6689243	6689258	42.8	-	Name=AWACCGMCYGGTCGGT_NZ_CP015866.1-;Alias=MEME-1;ID=AWACCGMCYGGTCGGT-MEME-1-606-NZ_CP015866.1;pvalue=5.23e-05;qvalue=1;sequence=GTACGGAACGGCCGGC;;FIMO_ID=606	167	6689136	6689151	41.9	+	Name=AWACCGMCYGGTCGGT_NZ_CP015866.1+;Alias=MEME-1;ID=AWACCGMCYGGTCGGT-MEME-1-771-NZ_CP015866.1;pvalue=6.41e-05;qvalue=1;sequence=GAACCGTGCGGCCCGC;;FIMO_ID=771	60
NZ_CP015866.1	6689092	6689304	6689314	6690216	ID=promoter-gene-Spa2297_RS30125;Parent=gene-Spa2297_RS30125;GeneStart=6689314;GeneEnd=6690216;ID=gene-Spa2297_RS30125;Dbxref=GeneID:91309167;Name=Spa2297_RS30125;gbkey=Gene;gene_biotype=protein_coding;locus_tag=Spa2297_RS30125;old_locus_tag=Spa2297_30120;ID=cds-WP_064732083.1;Parent=gene-Spa2297_RS30125;Dbxref=GenBank:WP_064732083.1,GeneID:91309167;Name=WP_064732083.1;Ontology_term=GO:0008080,GO:0016746;gbkey=CDS;go_function=N-acetyltransferase activity|0008080||IEA,acyltransferase activity|0016746||IEA;inference=COORDINATES: similar to AA sequence:RefSeq:WP_007389436.1;locus_tag=Spa2297_RS30125;product=GNAT family N-acetyltransferase;protein_id=WP_064732083.1;transl_table=11	Spa2297_RS30125	+	WP_064732083.1	GNAT family N-acetyltransferase	2	6689243	6689258	42.8	-	Name=AWACCGMCYGGTCGGT_NZ_CP015866.1-;Alias=MEME-1;ID=AWACCGMCYGGTCGGT-MEME-1-606-NZ_CP015866.1;pvalue=5.23e-05;qvalue=1;sequence=GTACGGAACGGCCGGC;;FIMO_ID=606	56	6689136	6689151	41.9	+	Name=AWACCGMCYGGTCGGT_NZ_CP015866.1+;Alias=MEME-1;ID=AWACCGMCYGGTCGGT-MEME-1-771-NZ_CP015866.1;pvalue=6.41e-05;qvalue=1;sequence=GAACCGTGCGGCCCGC;;FIMO_ID=771	163
NZ_CP015866.1	6695858	6695967	6695977	6697239	ID=promoter-gene-Spa2297_RS30150;Parent=gene-Spa2297_RS30150;GeneStart=6695977;GeneEnd=6697239;ID=gene-Spa2297_RS30150;Dbxref=GeneID:91309172;Name=Spa2297_RS30150;gbkey=Gene;gene_biotype=protein_coding;locus_tag=Spa2297_RS30150;old_locus_tag=Spa2297_30145;ID=cds-WP_064731201.1;Parent=gene-Spa2297_RS30150;Dbxref=GenBank:WP_064731201.1,GeneID:91309172;Name=WP_064731201.1;gbkey=CDS;inference=COORDINATES: similar to AA sequence:RefSeq:WP_011027309.1;locus_tag=Spa2297_RS30150;product=helix-turn-helix domain-containing protein;protein_id=WP_064731201.1;transl_table=11	Spa2297_RS30150	+	WP_064731201.1	helix-turn-helix domain-containing protein	2	6695860	6695875	83.9	-	Name=AWACCGMCYGGTCGGT_NZ_CP015866.1-;Alias=MEME-1;ID=AWACCGMCYGGTCGGT-MEME-1-1-NZ_CP015866.1;pvalue=4.01e-09;qvalue=0.0623;sequence=ATACCGTCCGGTCGGT;;FIMO_ID=1	102	6695867	6695876	52.9	-	Name=CAWACCGACY_NZ_CP015866.1-;Alias=MEME-2;ID=CAWACCGACY-MEME-2-26-NZ_CP015866.1;pvalue=5.09e-06;qvalue=1;sequence=CATACCGTCC;;FIMO_ID=1492	101
NZ_CP015866.1	6940048	6940126	6939592	6940038	ID=promoter-gene-Spa2297_RS31245;Parent=gene-Spa2297_RS31245;GeneStart=6939592;GeneEnd=6940038;ID=gene-Spa2297_RS31245;Dbxref=GeneID:91309390;Name=Spa2297_RS31245;gbkey=Gene;gene_biotype=protein_coding;locus_tag=Spa2297_RS31245;old_locus_tag=Spa2297_31235;ID=cds-WP_064731402.1;Parent=gene-Spa2297_RS31245;Dbxref=GenBank:WP_064731402.1,GeneID:91309390;Name=WP_064731402.1;Ontology_term=GO:0006355,GO:0003700;gbkey=CDS;go_function=DNA-binding transcription factor activity|0003700||IEA;go_process=regulation of DNA-templated transcription|0006355||IEA;inference=COORDINATES: similar to AA sequence:RefSeq:WP_011027124.1;locus_tag=Spa2297_RS31245;product=MarR family winged helix-turn-helix transcriptional regulator;protein_id=WP_064731402.1;transl_table=11	Spa2297_RS31245	-	WP_064731402.1	MarR family winged helix-turn-helix transcriptional regulator	2	6940069	6940084	45.4	+	Name=AWACCGMCYGGTCGGT_NZ_CP015866.1+;Alias=MEME-1;ID=AWACCGMCYGGTCGGT-MEME-1-297-NZ_CP015866.1;pvalue=2.89e-05;qvalue=1;sequence=GTACAGATGAGGCTGT;;FIMO_ID=297	46	6940057	6940072	43.7	-	Name=AWACCGMCYGGTCGGT_NZ_CP015866.1-;Alias=MEME-1;ID=AWACCGMCYGGTCGGT-MEME-1-482-NZ_CP015866.1;pvalue=4.28e-05;qvalue=1;sequence=GTACAGCTGAGGCTGT;;FIMO_ID=482	34
NZ_CP015867.1	155104	155394	155404	156939	ID=promoter-gene-Spa2297_RS32645;Parent=gene-Spa2297_RS32645;GeneStart=155404;GeneEnd=156939;ID=gene-Spa2297_RS32645;Dbxref=GeneID:91309664;Name=Spa2297_RS32645;gbkey=Gene;gene_biotype=protein_coding;locus_tag=Spa2297_RS32645;old_locus_tag=Spa2297_32635;ID=cds-WP_064732193.1;Parent=gene-Spa2297_RS32645;Dbxref=GenBank:WP_064732193.1,GeneID:91309664;Name=WP_064732193.1;Ontology_term=GO:0071949;gbkey=CDS;go_function=FAD binding|0071949||IEA;inference=COORDINATES: similar to AA sequence:RefSeq:WP_007387429.1;locus_tag=Spa2297_RS32645;product=FAD-dependent monooxygenase;protein_id=WP_064732193.1;transl_table=11	Spa2297_RS32645	+	WP_064732193.1	FAD-dependent monooxygenase	2	155227	155242	63.5	-	Name=AWACCGMCYGGTCGGT_NZ_CP015867.1-;Alias=MEME-1;ID=AWACCGMCYGGTCGGT-MEME-1-2-NZ_CP015867.1;pvalue=4.45e-07;qvalue=0.681;sequence=ATACCGGCTGGACGGT;;FIMO_ID=1327	162	155225	155240	53.9	+	Name=AWACCGMCYGGTCGGT_NZ_CP015867.1+;Alias=MEME-1;ID=AWACCGMCYGGTCGGT-MEME-1-14-NZ_CP015867.1;pvalue=4.07e-06;qvalue=1;sequence=GAACCGTCCAGCCGGT;;FIMO_ID=1339	164
NZ_CP015867.1	157607	157772	156932	157597	ID=promoter-gene-Spa2297_RS32650;Parent=gene-Spa2297_RS32650;GeneStart=156932;GeneEnd=157597;ID=gene-Spa2297_RS32650;Dbxref=GeneID:91309665;Name=Spa2297_RS32650;gbkey=Gene;gene_biotype=protein_coding;locus_tag=Spa2297_RS32650;old_locus_tag=Spa2297_32640;ID=cds-WP_064732194.1;Parent=gene-Spa2297_RS32650;Dbxref=GenBank:WP_064732194.1,GeneID:91309665;Name=WP_064732194.1;gbkey=CDS;inference=COORDINATES: similar to AA sequence:RefSeq:WP_007387458.1;locus_tag=Spa2297_RS32650;product=ScbR family autoregulator-binding transcription factor;protein_id=WP_064732194.1;transl_table=11	Spa2297_RS32650	-	WP_064732194.1	ScbR family autoregulator-binding transcription factor	2	157662	157677	60.4	+	Name=AWACCGMCYGGTCGGT_NZ_CP015867.1+;Alias=MEME-1;ID=AWACCGMCYGGTCGGT-MEME-1-5-NZ_CP015867.1;pvalue=9.15e-07;qvalue=0.778;sequence=AAACCGCACAGTACGT;;FIMO_ID=1330	80	157672	157681	46.2	+	Name=GTCGGYATCW_NZ_CP015867.1+;Alias=MEME-3;ID=GTCGGYATCW-MEME-3-37-NZ_CP015867.1;pvalue=2.4e-05;qvalue=0.603;sequence=GTACGTATCT;;FIMO_ID=3835	84
NZ_CP015867.1	157598	157763	157773	158657	ID=promoter-gene-Spa2297_RS32655;Parent=gene-Spa2297_RS32655;GeneStart=157773;GeneEnd=158657;ID=gene-Spa2297_RS32655;Dbxref=GeneID:91309666;Name=Spa2297_RS32655;gbkey=Gene;gene_biotype=protein_coding;locus_tag=Spa2297_RS32655;old_locus_tag=Spa2297_32645;ID=cds-WP_064732195.1;Parent=gene-Spa2297_RS32655;Dbxref=GenBank:WP_064732195.1,GeneID:91309666;Name=WP_064732195.1;Ontology_term=GO:0016655;gbkey=CDS;go_function=oxidoreductase activity%2C acting on NAD(P)H%2C quinone or similar compound as acceptor|0016655||IEA;inference=COORDINATES: similar to AA sequence:RefSeq:WP_015606640.1;locus_tag=Spa2297_RS32655;product=SDR family oxidoreductase;protein_id=WP_064732195.1;transl_table=11	Spa2297_RS32655	+	WP_064732195.1	SDR family oxidoreductase	2	157662	157677	60.4	+	Name=AWACCGMCYGGTCGGT_NZ_CP015867.1+;Alias=MEME-1;ID=AWACCGMCYGGTCGGT-MEME-1-5-NZ_CP015867.1;pvalue=9.15e-07;qvalue=0.778;sequence=AAACCGCACAGTACGT;;FIMO_ID=1330	96	157672	157681	46.2	+	Name=GTCGGYATCW_NZ_CP015867.1+;Alias=MEME-3;ID=GTCGGYATCW-MEME-3-37-NZ_CP015867.1;pvalue=2.4e-05;qvalue=0.603;sequence=GTACGTATCT;;FIMO_ID=3835	92
NZ_CP015867.1	159716	159998	158714	159706	ID=promoter-gene-Spa2297_RS32660;Parent=gene-Spa2297_RS32660;GeneStart=158714;GeneEnd=159706;ID=gene-Spa2297_RS32660;Dbxref=GeneID:91309667;Name=Spa2297_RS32660;gbkey=Gene;gene_biotype=protein_coding;locus_tag=Spa2297_RS32660;old_locus_tag=Spa2297_32650;ID=cds-WP_064732196.1;Parent=gene-Spa2297_RS32660;Dbxref=GenBank:WP_064732196.1,GeneID:91309667;Name=WP_064732196.1;Ontology_term=GO:0016740;gbkey=CDS;go_function=transferase activity|0016740||IEA;inference=COORDINATES: similar to AA sequence:RefSeq:WP_008406753.1;locus_tag=Spa2297_RS32660;product=ScbA/BarX family gamma-butyrolactone biosynthesis protein;protein_id=WP_064732196.1;transl_table=11	Spa2297_RS32660	-	WP_064732196.1	ScbA/BarX family gamma-butyrolactone biosynthesis protein	2	159759	159774	41.6	-	Name=AWACCGMCYGGTCGGT_NZ_CP015867.1-;Alias=MEME-1;ID=AWACCGMCYGGTCGGT-MEME-1-96-NZ_CP015867.1;pvalue=6.88e-05;qvalue=1;sequence=AAACCGGATGGTCTCT;;FIMO_ID=1421	68	159766	159775	44.2	-	Name=CAWACCGACY_NZ_CP015867.1-;Alias=MEME-2;ID=CAWACCGACY-MEME-2-30-NZ_CP015867.1;pvalue=3.82e-05;qvalue=1;sequence=CAAACCGGAT;;FIMO_ID=2105	69
NZ_CP015867.1	159707	159989	159999	160208	ID=promoter-gene-Spa2297_RS32665;Parent=gene-Spa2297_RS32665;GeneStart=159999;GeneEnd=160208;ID=gene-Spa2297_RS32665;Dbxref=GeneID:91309668;Name=Spa2297_RS32665;gbkey=Gene;gene_biotype=protein_coding;locus_tag=Spa2297_RS32665;old_locus_tag=Spa2297_32655;ID=cds-WP_064732197.1;Parent=gene-Spa2297_RS32665;Dbxref=GenBank:WP_064732197.1,GeneID:91309668;Name=WP_064732197.1;gbkey=CDS;inference=COORDINATES: protein motif:HMM:NF025192.6;locus_tag=Spa2297_RS32665;product=acyl-CoA carboxylase subunit epsilon;protein_id=WP_064732197.1;transl_table=11	Spa2297_RS32665	+	WP_064732197.1	acyl-CoA carboxylase subunit epsilon	2	159759	159774	41.6	-	Name=AWACCGMCYGGTCGGT_NZ_CP015867.1-;Alias=MEME-1;ID=AWACCGMCYGGTCGGT-MEME-1-96-NZ_CP015867.1;pvalue=6.88e-05;qvalue=1;sequence=AAACCGGATGGTCTCT;;FIMO_ID=1421	225	159766	159775	44.2	-	Name=CAWACCGACY_NZ_CP015867.1-;Alias=MEME-2;ID=CAWACCGACY-MEME-2-30-NZ_CP015867.1;pvalue=3.82e-05;qvalue=1;sequence=CAAACCGGAT;;FIMO_ID=2105	224
NZ_CP015867.1	160209	160372	160382	160990	ID=promoter-gene-Spa2297_RS32670;Parent=gene-Spa2297_RS32670;GeneStart=160382;GeneEnd=160990;ID=gene-Spa2297_RS32670;Dbxref=GeneID:91309669;Name=Spa2297_RS32670;gbkey=Gene;gene_biotype=protein_coding;locus_tag=Spa2297_RS32670;old_locus_tag=Spa2297_32660;ID=cds-WP_064732198.1;Parent=gene-Spa2297_RS32670;Dbxref=GenBank:WP_064732198.1,GeneID:91309669;Name=WP_064732198.1;gbkey=CDS;inference=COORDINATES: similar to AA sequence:RefSeq:WP_016643811.1;locus_tag=Spa2297_RS32670;product=ScbR family autoregulator-binding transcription factor;protein_id=WP_064732198.1;transl_table=11	Spa2297_RS32670	+	WP_064732198.1	ScbR family autoregulator-binding transcription factor	2	160274	160289	56.4	-	Name=AWACCGMCYGGTCGGT_NZ_CP015867.1-;Alias=MEME-1;ID=AWACCGMCYGGTCGGT-MEME-1-9-NZ_CP015867.1;pvalue=2.29e-06;qvalue=1;sequence=AAACCGCGCGTGCGGT;;FIMO_ID=1334	93	160272	160287	40.8	+	Name=AWACCGMCYGGTCGGT_NZ_CP015867.1+;Alias=MEME-1;ID=AWACCGMCYGGTCGGT-MEME-1-121-NZ_CP015867.1;pvalue=8.31e-05;qvalue=1;sequence=AAACCGCACGCGCGGT;;FIMO_ID=1446	95
NZ_CP015866.1	511748	511876	510746	511738	ID=promoter-gene-Spa2297_RS02330;Parent=gene-Spa2297_RS02330;GeneStart=510746;GeneEnd=511738;ID=gene-Spa2297_RS02330;Dbxref=GeneID:91303706;Name=mgrA;gbkey=Gene;gene=mgrA;gene_biotype=protein_coding;locus_tag=Spa2297_RS02330;old_locus_tag=Spa2297_02330;ID=cds-WP_064726303.1;Parent=gene-Spa2297_RS02330;Dbxref=GenBank:WP_064726303.1,GeneID:91303706;Name=WP_064726303.1;Ontology_term=GO:0047834;gbkey=CDS;gene=mgrA;go_function=D-threo-aldose 1-dehydrogenase activity|0047834||IEA;inference=COORDINATES: similar to AA sequence:RefSeq:WP_016827524.1;locus_tag=Spa2297_RS02330;product=L-glyceraldehyde 3-phosphate reductase;protein_id=WP_064726303.1;transl_table=11	Spa2297_RS02330	-	WP_064726303.1	L-glyceraldehyde 3-phosphate reductase	1	511842	511857	43.8	+	Name=AWACCGMCYGGTCGGT_NZ_CP015866.1+;Alias=MEME-1;ID=AWACCGMCYGGTCGGT-MEME-1-462-NZ_CP015866.1;pvalue=4.17e-05;qvalue=1;sequence=AATCCGATGGGATTGC;;FIMO_ID=462	119
NZ_CP015866.1	511739	511867	511877	512761	ID=promoter-gene-Spa2297_RS02335;Parent=gene-Spa2297_RS02335;GeneStart=511877;GeneEnd=512761;ID=gene-Spa2297_RS02335;Dbxref=GeneID:91303707;Name=Spa2297_RS02335;gbkey=Gene;gene_biotype=protein_coding;locus_tag=Spa2297_RS02335;old_locus_tag=Spa2297_02335;ID=cds-WP_064726304.1;Parent=gene-Spa2297_RS02335;Dbxref=GenBank:WP_064726304.1,GeneID:91303707;Name=WP_064726304.1;Ontology_term=GO:0006355,GO:0003677,GO:0003700;gbkey=CDS;go_function=DNA binding|0003677||IEA,DNA-binding transcription factor activity|0003700||IEA;go_process=regulation of DNA-templated transcription|0006355||IEA;inference=COORDINATES: similar to AA sequence:RefSeq:WP_020126184.1;locus_tag=Spa2297_RS02335;product=LysR family transcriptional regulator;protein_id=WP_064726304.1;transl_table=11	Spa2297_RS02335	+	WP_064726304.1	LysR family transcriptional regulator	1	511842	511857	43.8	+	Name=AWACCGMCYGGTCGGT_NZ_CP015866.1+;Alias=MEME-1;ID=AWACCGMCYGGTCGGT-MEME-1-462-NZ_CP015866.1;pvalue=4.17e-05;qvalue=1;sequence=AATCCGATGGGATTGC;;FIMO_ID=462	20
NZ_CP015866.1	546617	546730	546230	546607	ID=promoter-gene-Spa2297_RS02490;Parent=gene-Spa2297_RS02490;GeneStart=546230;GeneEnd=546607;ID=gene-Spa2297_RS02490;Dbxref=GeneID:91303738;Name=Spa2297_RS02490;gbkey=Gene;gene_biotype=protein_coding;locus_tag=Spa2297_RS02490;old_locus_tag=Spa2297_02490;ID=cds-WP_064726333.1;Parent=gene-Spa2297_RS02490;Dbxref=GenBank:WP_064726333.1,GeneID:91303738;Name=WP_064726333.1;gbkey=CDS;inference=COORDINATES: similar to AA sequence:RefSeq:WP_003971908.1;locus_tag=Spa2297_RS02490;product=four-helix bundle copper-binding protein;protein_id=WP_064726333.1;transl_table=11	Spa2297_RS02490	-	WP_064726333.1	four-helix bundle copper-binding protein	1	546638	546653	46.6	+	Name=AWACCGMCYGGTCGGT_NZ_CP015866.1+;Alias=MEME-1;ID=AWACCGMCYGGTCGGT-MEME-1-217-NZ_CP015866.1;pvalue=2.18e-05;qvalue=1;sequence=AAACCGGCGGGGCCGC;;FIMO_ID=217	46
NZ_CP015866.1	546608	546721	546731	547090	ID=promoter-gene-Spa2297_RS02495;Parent=gene-Spa2297_RS02495;GeneStart=546731;GeneEnd=547090;ID=gene-Spa2297_RS02495;Dbxref=GeneID:91303739;Name=Spa2297_RS02495;gbkey=Gene;gene_biotype=protein_coding;locus_tag=Spa2297_RS02495;old_locus_tag=Spa2297_02495;ID=cds-WP_064726334.1;Parent=gene-Spa2297_RS02495;Dbxref=GenBank:WP_064726334.1,GeneID:91303739;Name=WP_064726334.1;gbkey=CDS;inference=COORDINATES: similar to AA sequence:RefSeq:WP_011031532.1;locus_tag=Spa2297_RS02495;product=DUF6479 family protein;protein_id=WP_064726334.1;transl_table=11	Spa2297_RS02495	+	WP_064726334.1	DUF6479 family protein	1	546638	546653	46.6	+	Name=AWACCGMCYGGTCGGT_NZ_CP015866.1+;Alias=MEME-1;ID=AWACCGMCYGGTCGGT-MEME-1-217-NZ_CP015866.1;pvalue=2.18e-05;qvalue=1;sequence=AAACCGGCGGGGCCGC;;FIMO_ID=217	78
NZ_CP015866.1	728233	728486	727336	728223	ID=promoter-gene-Spa2297_RS03265;Parent=gene-Spa2297_RS03265;GeneStart=727336;GeneEnd=728223;ID=gene-Spa2297_RS03265;Dbxref=GeneID:91303888;Name=Spa2297_RS03265;gbkey=Gene;gene_biotype=protein_coding;locus_tag=Spa2297_RS03265;old_locus_tag=Spa2297_03265;ID=cds-WP_064726469.1;Parent=gene-Spa2297_RS03265;Dbxref=GenBank:WP_064726469.1,GeneID:91303888;Name=WP_064726469.1;Ontology_term=GO:0003677;gbkey=CDS;go_function=DNA binding|0003677||IEA;inference=COORDINATES: similar to AA sequence:RefSeq:WP_018839875.1;locus_tag=Spa2297_RS03265;product=helix-turn-helix transcriptional regulator;protein_id=WP_064726469.1;transl_table=11	Spa2297_RS03265	-	WP_064726469.1	helix-turn-helix transcriptional regulator	1	728292	728307	45.4	-	Name=AWACCGMCYGGTCGGT_NZ_CP015866.1-;Alias=MEME-1;ID=AWACCGMCYGGTCGGT-MEME-1-298-NZ_CP015866.1;pvalue=2.9e-05;qvalue=1;sequence=ATTCCGCCCGGGCAGC;;FIMO_ID=298	84
NZ_CP015866.1	728224	728477	728487	729503	ID=promoter-gene-Spa2297_RS03270;Parent=gene-Spa2297_RS03270;GeneStart=728487;GeneEnd=729503;ID=gene-Spa2297_RS03270;Dbxref=GeneID:91303889;Name=Spa2297_RS03270;gbkey=Gene;gene_biotype=protein_coding;locus_tag=Spa2297_RS03270;old_locus_tag=Spa2297_03270;ID=cds-WP_064726470.1;Parent=gene-Spa2297_RS03270;Dbxref=GenBank:WP_064726470.1,GeneID:91303889;Name=WP_064726470.1;gbkey=CDS;inference=COORDINATES: similar to AA sequence:RefSeq:WP_008414490.1;locus_tag=Spa2297_RS03270;product=zinc-dependent alcohol dehydrogenase family protein;protein_id=WP_064726470.1;transl_table=11	Spa2297_RS03270	+	WP_064726470.1	zinc-dependent alcohol dehydrogenase family protein	1	728292	728307	45.4	-	Name=AWACCGMCYGGTCGGT_NZ_CP015866.1-;Alias=MEME-1;ID=AWACCGMCYGGTCGGT-MEME-1-298-NZ_CP015866.1;pvalue=2.9e-05;qvalue=1;sequence=ATTCCGCCCGGGCAGC;;FIMO_ID=298	180
NZ_CP015866.1	1117580	1117719	1116761	1117570	ID=promoter-gene-Spa2297_RS05150;Parent=gene-Spa2297_RS05150;GeneStart=1116761;GeneEnd=1117570;ID=gene-Spa2297_RS05150;Dbxref=GeneID:91304260;Name=Spa2297_RS05150;gbkey=Gene;gene_biotype=protein_coding;locus_tag=Spa2297_RS05150;old_locus_tag=Spa2297_05150;ID=cds-WP_064726825.1;Parent=gene-Spa2297_RS05150;Dbxref=GenBank:WP_064726825.1,GeneID:91304260;Name=WP_064726825.1;gbkey=CDS;inference=COORDINATES: similar to AA sequence:RefSeq:WP_003977429.1;locus_tag=Spa2297_RS05150;product=M15 family metallopeptidase;protein_id=WP_064726825.1;transl_table=11	Spa2297_RS05150	-	WP_064726825.1	M15 family metallopeptidase	1	1117644	1117659	51.1	-	Name=AWACCGMCYGGTCGGT_NZ_CP015866.1-;Alias=MEME-1;ID=AWACCGMCYGGTCGGT-MEME-1-63-NZ_CP015866.1;pvalue=7.69e-06;qvalue=1;sequence=ATTCCGACCGGCCGGC;;FIMO_ID=63	89
NZ_CP015866.1	1117571	1117710	1117720	1119345	ID=promoter-gene-Spa2297_RS05155;Parent=gene-Spa2297_RS05155;GeneStart=1117720;GeneEnd=1119345;ID=gene-Spa2297_RS05155;Dbxref=GeneID:91304261;Name=Spa2297_RS05155;gbkey=Gene;gene_biotype=protein_coding;locus_tag=Spa2297_RS05155;old_locus_tag=Spa2297_05155;ID=cds-WP_064726826.1;Parent=gene-Spa2297_RS05155;Dbxref=GenBank:WP_064726826.1,GeneID:91304261;Name=WP_064726826.1;gbkey=CDS;inference=COORDINATES: similar to AA sequence:RefSeq:WP_003977428.1;locus_tag=Spa2297_RS05155;product=GGDEF domain-containing protein;protein_id=WP_064726826.1;transl_table=11	Spa2297_RS05155	+	WP_064726826.1	GGDEF domain-containing protein	1	1117644	1117659	51.1	-	Name=AWACCGMCYGGTCGGT_NZ_CP015866.1-;Alias=MEME-1;ID=AWACCGMCYGGTCGGT-MEME-1-63-NZ_CP015866.1;pvalue=7.69e-06;qvalue=1;sequence=ATTCCGACCGGCCGGC;;FIMO_ID=63	61
NZ_CP015866.1	1768483	1768710	1767043	1768473	ID=promoter-gene-Spa2297_RS08195;Parent=gene-Spa2297_RS08195;GeneStart=1767043;GeneEnd=1768473;ID=gene-Spa2297_RS08195;Dbxref=GeneID:91304865;Name=pyk;gbkey=Gene;gene=pyk;gene_biotype=protein_coding;locus_tag=Spa2297_RS08195;old_locus_tag=Spa2297_08195;ID=cds-WP_064727370.1;Parent=gene-Spa2297_RS08195;Dbxref=GenBank:WP_064727370.1,GeneID:91304865;Name=WP_064727370.1;Ontology_term=GO:0006096,GO:0000287,GO:0004743,GO:0030955;gbkey=CDS;gene=pyk;go_function=magnesium ion binding|0000287||IEA,pyruvate kinase activity|0004743||IEA,potassium ion binding|0030955||IEA;go_process=glycolytic process|0006096||IEA;inference=COORDINATES: similar to AA sequence:RefSeq:WP_018567551.1;locus_tag=Spa2297_RS08195;product=pyruvate kinase;protein_id=WP_064727370.1;transl_table=11	Spa2297_RS08195	-	WP_064727370.1	pyruvate kinase	1	1768590	1768605	43.6	-	Name=AWACCGMCYGGTCGGT_NZ_CP015866.1-;Alias=MEME-1;ID=AWACCGMCYGGTCGGT-MEME-1-491-NZ_CP015866.1;pvalue=4.39e-05;qvalue=1;sequence=GAACCGCCCGGAATGC;;FIMO_ID=491	132
NZ_CP015866.1	1768474	1768701	1768711	1770519	ID=promoter-gene-Spa2297_RS08200;Parent=gene-Spa2297_RS08200;GeneStart=1768711;GeneEnd=1770519;ID=gene-Spa2297_RS08200;Dbxref=GeneID:91304866;Name=Spa2297_RS08200;gbkey=Gene;gene_biotype=protein_coding;locus_tag=Spa2297_RS08200;old_locus_tag=Spa2297_08200;ID=cds-WP_064727371.1;Parent=gene-Spa2297_RS08200;Dbxref=GenBank:WP_064727371.1,GeneID:91304866;Name=WP_064727371.1;Ontology_term=GO:0009166,GO:0000166,GO:0008253,GO:0042578,GO:0046872;gbkey=CDS;go_function=nucleotide binding|0000166||IEA,5'-nucleotidase activity|0008253||IEA,phosphoric ester hydrolase activity|0042578||IEA,metal ion binding|0046872||IEA;go_process=nucleotide catabolic process|0009166||IEA;inference=COORDINATES: similar to AA sequence:RefSeq:WP_011028097.1;locus_tag=Spa2297_RS08200;product=bifunctional metallophosphatase/5'-nucleotidase;protein_id=WP_064727371.1;transl_table=11	Spa2297_RS08200	+	WP_064727371.1	bifunctional metallophosphatase/5'-nucleotidase	1	1768590	1768605	43.6	-	Name=AWACCGMCYGGTCGGT_NZ_CP015866.1-;Alias=MEME-1;ID=AWACCGMCYGGTCGGT-MEME-1-491-NZ_CP015866.1;pvalue=4.39e-05;qvalue=1;sequence=GAACCGCCCGGAATGC;;FIMO_ID=491	106
NZ_CP015866.1	1898034	1898324	1897221	1898024	ID=promoter-gene-Spa2297_RS08760;Parent=gene-Spa2297_RS08760;GeneStart=1897221;GeneEnd=1898024;ID=gene-Spa2297_RS08760;Dbxref=GeneID:91304978;Name=Spa2297_RS08760;gbkey=Gene;gene_biotype=protein_coding;locus_tag=Spa2297_RS08760;old_locus_tag=Spa2297_08760;ID=cds-WP_079163488.1;Parent=gene-Spa2297_RS08760;Dbxref=GenBank:WP_079163488.1,GeneID:91304978;Name=WP_079163488.1;Ontology_term=GO:0016787,GO:0042578,GO:0046872;gbkey=CDS;go_function=hydrolase activity|0016787||IEA,phosphoric ester hydrolase activity|0042578||IEA,metal ion binding|0046872||IEA;inference=COORDINATES: similar to AA sequence:RefSeq:WP_007381462.1;locus_tag=Spa2297_RS08760;product=metallophosphoesterase family protein;protein_id=WP_079163488.1;transl_table=11	Spa2297_RS08760	-	WP_079163488.1	metallophosphoesterase family protein	1	1898084	1898099	40.2	-	Name=AWACCGMCYGGTCGGT_NZ_CP015866.1-;Alias=MEME-1;ID=AWACCGMCYGGTCGGT-MEME-1-1252-NZ_CP015866.1;pvalue=9.52e-05;qvalue=1;sequence=CAACCGACCAGCCAGT;;FIMO_ID=1252	75
NZ_CP015866.1	1898046	1898336	1898346	1900142	ID=promoter-gene-Spa2297_RS08765;Parent=gene-Spa2297_RS08765;GeneStart=1898346;GeneEnd=1900142;ID=gene-Spa2297_RS08765;Dbxref=GeneID:91304979;Name=Spa2297_RS08765;gbkey=Gene;gene_biotype=protein_coding;locus_tag=Spa2297_RS08765;old_locus_tag=Spa2297_08765;ID=cds-WP_064727470.1;Parent=gene-Spa2297_RS08765;Dbxref=GenBank:WP_064727470.1,GeneID:91304979;Name=WP_064727470.1;Ontology_term=GO:0005524,GO:0015645;gbkey=CDS;go_function=ATP binding|0005524||IEA,fatty acid ligase activity|0015645||IEA;inference=COORDINATES: similar to AA sequence:RefSeq:WP_004989143.1;locus_tag=Spa2297_RS08765;product=AMP-dependent synthetase/ligase;protein_id=WP_064727470.1;transl_table=11	Spa2297_RS08765	+	WP_064727470.1	AMP-dependent synthetase/ligase	1	1898084	1898099	40.2	-	Name=AWACCGMCYGGTCGGT_NZ_CP015866.1-;Alias=MEME-1;ID=AWACCGMCYGGTCGGT-MEME-1-1252-NZ_CP015866.1;pvalue=9.52e-05;qvalue=1;sequence=CAACCGACCAGCCAGT;;FIMO_ID=1252	247
NZ_CP015866.1	2274568	2274740	2273626	2274558	ID=promoter-gene-Spa2297_RS10510;Parent=gene-Spa2297_RS10510;GeneStart=2273626;GeneEnd=2274558;ID=gene-Spa2297_RS10510;Dbxref=GeneID:91305321;Name=Spa2297_RS10510;gbkey=Gene;gene_biotype=protein_coding;locus_tag=Spa2297_RS10510;old_locus_tag=Spa2297_10510;ID=cds-WP_064727781.1;Parent=gene-Spa2297_RS10510;Dbxref=GenBank:WP_064727781.1,GeneID:91305321;Name=WP_064727781.1;Ontology_term=GO:0016491;gbkey=CDS;go_function=oxidoreductase activity|0016491||IEA;inference=COORDINATES: similar to AA sequence:RefSeq:WP_010987061.1;locus_tag=Spa2297_RS10510;product=oxidoreductase;protein_id=WP_064727781.1;transl_table=11	Spa2297_RS10510	-	WP_064727781.1	oxidoreductase	1	2274671	2274686	43.9	-	Name=AWACCGMCYGGTCGGT_NZ_CP015866.1-;Alias=MEME-1;ID=AWACCGMCYGGTCGGT-MEME-1-445-NZ_CP015866.1;pvalue=4.04e-05;qvalue=1;sequence=GTACCGGAGATGTGGT;;FIMO_ID=445	128
NZ_CP015866.1	2274559	2274731	2274741	2275190	ID=promoter-gene-Spa2297_RS10515;Parent=gene-Spa2297_RS10515;GeneStart=2274741;GeneEnd=2275190;ID=gene-Spa2297_RS10515;Dbxref=GeneID:91305322;Name=Spa2297_RS10515;gbkey=Gene;gene_biotype=protein_coding;locus_tag=Spa2297_RS10515;old_locus_tag=Spa2297_10515;ID=cds-WP_064727782.1;Parent=gene-Spa2297_RS10515;Dbxref=GenBank:WP_064727782.1,GeneID:91305322;Name=WP_064727782.1;gbkey=CDS;inference=COORDINATES: similar to AA sequence:RefSeq:WP_016326164.1;locus_tag=Spa2297_RS10515;product=excalibur calcium-binding domain-containing protein;protein_id=WP_064727782.1;transl_table=11	Spa2297_RS10515	+	WP_064727782.1	excalibur calcium-binding domain-containing protein	1	2274671	2274686	43.9	-	Name=AWACCGMCYGGTCGGT_NZ_CP015866.1-;Alias=MEME-1;ID=AWACCGMCYGGTCGGT-MEME-1-445-NZ_CP015866.1;pvalue=4.04e-05;qvalue=1;sequence=GTACCGGAGATGTGGT;;FIMO_ID=445	55
NZ_CP015866.1	2494430	2494720	2492813	2494420	ID=promoter-gene-Spa2297_RS11390;Parent=gene-Spa2297_RS11390;GeneStart=2492813;GeneEnd=2494420;ID=gene-Spa2297_RS11390;Dbxref=GeneID:91305490;Name=Spa2297_RS11390;gbkey=Gene;gene_biotype=protein_coding;locus_tag=Spa2297_RS11390;old_locus_tag=Spa2297_11390;ID=cds-WP_064727925.1;Parent=gene-Spa2297_RS11390;Dbxref=GenBank:WP_064727925.1,GeneID:91305490;Name=WP_064727925.1;gbkey=CDS;inference=COORDINATES: similar to AA sequence:RefSeq:WP_016435092.1;locus_tag=Spa2297_RS11390;product=dynamin family protein;protein_id=WP_064727925.1;transl_table=11	Spa2297_RS11390	-	WP_064727925.1	dynamin family protein	1	2494695	2494710	44.2	-	Name=AWACCGMCYGGTCGGT_NZ_CP015866.1-;Alias=MEME-1;ID=AWACCGMCYGGTCGGT-MEME-1-414-NZ_CP015866.1;pvalue=3.82e-05;qvalue=1;sequence=GTACGGGCCGGTCCGT;;FIMO_ID=414	290
NZ_CP015866.1	2494443	2494733	2494743	2494818	ID=promoter-gene-Spa2297_RS11395;Parent=gene-Spa2297_RS11395;GeneStart=2494743;GeneEnd=2494818;ID=gene-Spa2297_RS11395;Dbxref=GeneID:91305491;Name=Spa2297_RS11395;gbkey=Gene;gene_biotype=tRNA;locus_tag=Spa2297_RS11395;old_locus_tag=Spa2297_11395;ID=rna-Spa2297_RS11395;Parent=gene-Spa2297_RS11395;Dbxref=GeneID:91305491;anticodon=(pos:2494776..2494778);gbkey=tRNA;inference=COORDINATES: profile:tRNAscan-SE:2.0.12;locus_tag=Spa2297_RS11395;product=tRNA-Arg	Spa2297_RS11395	+		tRNA-Arg	1	2494695	2494710	44.2	-	Name=AWACCGMCYGGTCGGT_NZ_CP015866.1-;Alias=MEME-1;ID=AWACCGMCYGGTCGGT-MEME-1-414-NZ_CP015866.1;pvalue=3.82e-05;qvalue=1;sequence=GTACGGGCCGGTCCGT;;FIMO_ID=414	33
NZ_CP015866.1	2755925	2756098	2754455	2755915	ID=promoter-gene-Spa2297_RS12600;Parent=gene-Spa2297_RS12600;GeneStart=2754455;GeneEnd=2755915;ID=gene-Spa2297_RS12600;Dbxref=GeneID:91305726;Name=Spa2297_RS12600;gbkey=Gene;gene_biotype=protein_coding;locus_tag=Spa2297_RS12600;old_locus_tag=Spa2297_12600;ID=cds-WP_064728141.1;Parent=gene-Spa2297_RS12600;Dbxref=GenBank:WP_064728141.1,GeneID:91305726;Name=WP_064728141.1;Ontology_term=GO:0055085,GO:0022857;gbkey=CDS;go_function=transmembrane transporter activity|0022857||IEA;go_process=transmembrane transport|0055085||IEA;inference=COORDINATES: similar to AA sequence:RefSeq:WP_003975873.1;locus_tag=Spa2297_RS12600;product=MFS transporter;protein_id=WP_064728141.1;transl_table=11	Spa2297_RS12600	-	WP_064728141.1	MFS transporter	1	2756031	2756046	40.6	-	Name=AWACCGMCYGGTCGGT_NZ_CP015866.1-;Alias=MEME-1;ID=AWACCGMCYGGTCGGT-MEME-1-1099-NZ_CP015866.1;pvalue=8.6e-05;qvalue=1;sequence=AATCCGGCGGGGCCGC;;FIMO_ID=1099	131
NZ_CP015866.1	2755916	2756089	2756099	2756173	ID=promoter-gene-Spa2297_RS12605;Parent=gene-Spa2297_RS12605;GeneStart=2756099;GeneEnd=2756173;ID=gene-Spa2297_RS12605;Dbxref=GeneID:91305727;Name=Spa2297_RS12605;gbkey=Gene;gene_biotype=tRNA;locus_tag=Spa2297_RS12605;old_locus_tag=Spa2297_12605;ID=rna-Spa2297_RS12605;Parent=gene-Spa2297_RS12605;Dbxref=GeneID:91305727;anticodon=(pos:2756132..2756134);gbkey=tRNA;inference=COORDINATES: profile:tRNAscan-SE:2.0.12;locus_tag=Spa2297_RS12605;product=tRNA-Cys	Spa2297_RS12605	+		tRNA-Cys	1	2756031	2756046	40.6	-	Name=AWACCGMCYGGTCGGT_NZ_CP015866.1-;Alias=MEME-1;ID=AWACCGMCYGGTCGGT-MEME-1-1099-NZ_CP015866.1;pvalue=8.6e-05;qvalue=1;sequence=AATCCGGCGGGGCCGC;;FIMO_ID=1099	53
NZ_CP015866.1	2990722	2990995	2989726	2990712	ID=promoter-gene-Spa2297_RS13530;Parent=gene-Spa2297_RS13530;GeneStart=2989726;GeneEnd=2990712;ID=gene-Spa2297_RS13530;Dbxref=GeneID:91305910;Name=Spa2297_RS13530;gbkey=Gene;gene_biotype=protein_coding;locus_tag=Spa2297_RS13530;old_locus_tag=Spa2297_13530;ID=cds-WP_079163535.1;Parent=gene-Spa2297_RS13530;Dbxref=GenBank:WP_079163535.1,GeneID:91305910;Name=WP_079163535.1;Ontology_term=GO:0042546;gbkey=CDS;go_process=cell wall biogenesis|0042546||IEA;inference=COORDINATES: similar to AA sequence:RefSeq:WP_007450608.1;locus_tag=Spa2297_RS13530;product=SMI1/KNR4 family protein;protein_id=WP_079163535.1;transl_table=11	Spa2297_RS13530	-	WP_079163535.1	SMI1/KNR4 family protein	1	2990793	2990808	49.2	-	Name=AWACCGMCYGGTCGGT_NZ_CP015866.1-;Alias=MEME-1;ID=AWACCGMCYGGTCGGT-MEME-1-106-NZ_CP015866.1;pvalue=1.2e-05;qvalue=1;sequence=GTACCGCATAGGCTGT;;FIMO_ID=106	96
NZ_CP015866.1	2990713	2990986	2990996	2991526	ID=promoter-gene-Spa2297_RS13535;Parent=gene-Spa2297_RS13535;GeneStart=2990996;GeneEnd=2991526;ID=gene-Spa2297_RS13535;Dbxref=GeneID:91305911;Name=Spa2297_RS13535;gbkey=Gene;gene_biotype=protein_coding;locus_tag=Spa2297_RS13535;old_locus_tag=Spa2297_13535;ID=cds-WP_064731799.1;Parent=gene-Spa2297_RS13535;Dbxref=GenBank:WP_064731799.1,GeneID:91305911;Name=WP_064731799.1;gbkey=CDS;inference=COORDINATES: similar to AA sequence:RefSeq:WP_011028780.1;locus_tag=Spa2297_RS13535;product=YwqJ-related putative deaminase;protein_id=WP_064731799.1;transl_table=11	Spa2297_RS13535	+	WP_064731799.1	YwqJ-related putative deaminase	1	2990793	2990808	49.2	-	Name=AWACCGMCYGGTCGGT_NZ_CP015866.1-;Alias=MEME-1;ID=AWACCGMCYGGTCGGT-MEME-1-106-NZ_CP015866.1;pvalue=1.2e-05;qvalue=1;sequence=GTACCGCATAGGCTGT;;FIMO_ID=106	188
NZ_CP015866.1	2993506	2993796	2992189	2993496	ID=promoter-gene-Spa2297_RS13545;Parent=gene-Spa2297_RS13545;GeneStart=2992189;GeneEnd=2993496;ID=gene-Spa2297_RS13545;Dbxref=GeneID:91305913;Name=Spa2297_RS13545;gbkey=Gene;gene_biotype=protein_coding;locus_tag=Spa2297_RS13545;old_locus_tag=Spa2297_13545;ID=cds-WP_064728302.1;Parent=gene-Spa2297_RS13545;Dbxref=GenBank:WP_064728302.1,GeneID:91305913;Name=WP_064728302.1;Ontology_term=GO:0007165,GO:0000155,GO:0004673,GO:0005524;gbkey=CDS;go_function=phosphorelay sensor kinase activity|0000155||IEA,protein histidine kinase activity|0004673||IEA,ATP binding|0005524||IEA;go_process=signal transduction|0007165||IEA;inference=COORDINATES: similar to AA sequence:RefSeq:WP_007382600.1;locus_tag=Spa2297_RS13545;product=sensor histidine kinase;protein_id=WP_064728302.1;transl_table=11	Spa2297_RS13545	-	WP_064728302.1	sensor histidine kinase	1	2993696	2993711	47.9	-	Name=AWACCGMCYGGTCGGT_NZ_CP015866.1-;Alias=MEME-1;ID=AWACCGMCYGGTCGGT-MEME-1-149-NZ_CP015866.1;pvalue=1.61e-05;qvalue=1;sequence=GAACCGGACATTTAGT;;FIMO_ID=149	215
NZ_CP015866.1	2993606	2993896	2993906	2995354	ID=promoter-gene-Spa2297_RS13550;Parent=gene-Spa2297_RS13550;GeneStart=2993906;GeneEnd=2995354;ID=gene-Spa2297_RS13550;Dbxref=GeneID:91305914;Name=glmU;gbkey=Gene;gene=glmU;gene_biotype=protein_coding;locus_tag=Spa2297_RS13550;old_locus_tag=Spa2297_13550;ID=cds-WP_079163536.1;Parent=gene-Spa2297_RS13550;Dbxref=GenBank:WP_079163536.1,GeneID:91305914;Name=WP_079163536.1;Ontology_term=GO:0000902,GO:0006048,GO:0009252,GO:0000287,GO:0003977,GO:0019134;gbkey=CDS;gene=glmU;go_function=magnesium ion binding|0000287||IEA,UDP-N-acetylglucosamine diphosphorylase activity|0003977||IEA,glucosamine-1-phosphate N-acetyltransferase activity|0019134||IEA;go_process=cell morphogenesis|0000902||IEA,UDP-N-acetylglucosamine biosynthetic process|0006048||IEA,peptidoglycan biosynthetic process|0009252||IEA;inference=COORDINATES: similar to AA sequence:RefSeq:WP_003975692.1;locus_tag=Spa2297_RS13550;product=bifunctional UDP-N-acetylglucosamine diphosphorylase/glucosamine-1-phosphate N-acetyltransferase GlmU;protein_id=WP_079163536.1;transl_table=11	Spa2297_RS13550	+	WP_079163536.1	bifunctional UDP-N-acetylglucosamine diphosphorylase/glucosamine-1-phosphate N-acetyltransferase GlmU	1	2993696	2993711	47.9	-	Name=AWACCGMCYGGTCGGT_NZ_CP015866.1-;Alias=MEME-1;ID=AWACCGMCYGGTCGGT-MEME-1-149-NZ_CP015866.1;pvalue=1.61e-05;qvalue=1;sequence=GAACCGGACATTTAGT;;FIMO_ID=149	195
NZ_CP015866.1	3006773	3007063	3007073	3007528	ID=promoter-gene-Spa2297_RS13610;Parent=gene-Spa2297_RS13610;GeneStart=3007073;GeneEnd=3007528;ID=gene-Spa2297_RS13610;Dbxref=GeneID:91305926;Name=Spa2297_RS13610;gbkey=Gene;gene_biotype=protein_coding;locus_tag=Spa2297_RS13610;old_locus_tag=Spa2297_13610;ID=cds-WP_064728315.1;Parent=gene-Spa2297_RS13610;Dbxref=GenBank:WP_064728315.1,GeneID:91305926;Name=WP_064728315.1;Ontology_term=GO:0008080,GO:0016746;gbkey=CDS;go_function=N-acetyltransferase activity|0008080||IEA,acyltransferase activity|0016746||IEA;inference=COORDINATES: similar to AA sequence:RefSeq:WP_015659858.1;locus_tag=Spa2297_RS13610;product=GNAT family N-acetyltransferase;protein_id=WP_064728315.1;transl_table=11	Spa2297_RS13610	+	WP_064728315.1	GNAT family N-acetyltransferase	1	3006873	3006888	43.9	-	Name=AWACCGMCYGGTCGGT_NZ_CP015866.1-;Alias=MEME-1;ID=AWACCGMCYGGTCGGT-MEME-1-453-NZ_CP015866.1;pvalue=4.09e-05;qvalue=1;sequence=GTACCGAGCAGACTGC;;FIMO_ID=453	185
NZ_CP015866.1	3099678	3099968	3097887	3099668	ID=promoter-gene-Spa2297_RS14015;Parent=gene-Spa2297_RS14015;GeneStart=3097887;GeneEnd=3099668;ID=gene-Spa2297_RS14015;Dbxref=GeneID:91306007;Name=Spa2297_RS14015;gbkey=Gene;gene_biotype=protein_coding;locus_tag=Spa2297_RS14015;old_locus_tag=Spa2297_14015;ID=cds-WP_079163541.1;Parent=gene-Spa2297_RS14015;Dbxref=GenBank:WP_079163541.1,GeneID:91306007;Name=WP_079163541.1;Ontology_term=GO:0003677;gbkey=CDS;go_function=DNA binding|0003677||IEA;inference=COORDINATES: similar to AA sequence:RefSeq:WP_010988631.1;locus_tag=Spa2297_RS14015;product=PucR family transcriptional regulator;protein_id=WP_079163541.1;transl_table=11	Spa2297_RS14015	-	WP_079163541.1	PucR family transcriptional regulator	1	3099944	3099959	40.8	+	Name=AWACCGMCYGGTCGGT_NZ_CP015866.1+;Alias=MEME-1;ID=AWACCGMCYGGTCGGT-MEME-1-1034-NZ_CP015866.1;pvalue=8.22e-05;qvalue=1;sequence=GATCCGGTGAGTCGGC;;FIMO_ID=1034	291
NZ_CP015866.1	3099689	3099979	3099989	3101884	ID=promoter-gene-Spa2297_RS14020;Parent=gene-Spa2297_RS14020;GeneStart=3099989;GeneEnd=3101884;ID=gene-Spa2297_RS14020;Dbxref=GeneID:91306008;Name=dnaK;gbkey=Gene;gene=dnaK;gene_biotype=protein_coding;locus_tag=Spa2297_RS14020;old_locus_tag=Spa2297_14020;ID=cds-WP_064728392.1;Parent=gene-Spa2297_RS14020;Dbxref=GenBank:WP_064728392.1,GeneID:91306008;Name=WP_064728392.1;Ontology_term=GO:0006457,GO:0005524,GO:0051082;gbkey=CDS;gene=dnaK;go_function=ATP binding|0005524||IEA,unfolded protein binding|0051082||IEA;go_process=protein folding|0006457||IEA;inference=COORDINATES: similar to AA sequence:RefSeq:WP_003995184.1;locus_tag=Spa2297_RS14020;product=molecular chaperone DnaK;protein_id=WP_064728392.1;transl_table=11	Spa2297_RS14020	+	WP_064728392.1	molecular chaperone DnaK	1	3099944	3099959	40.8	+	Name=AWACCGMCYGGTCGGT_NZ_CP015866.1+;Alias=MEME-1;ID=AWACCGMCYGGTCGGT-MEME-1-1034-NZ_CP015866.1;pvalue=8.22e-05;qvalue=1;sequence=GATCCGGTGAGTCGGC;;FIMO_ID=1034	30
NZ_CP015866.1	3341690	3341916	3340409	3341680	ID=promoter-gene-Spa2297_RS15105;Parent=gene-Spa2297_RS15105;GeneStart=3340409;GeneEnd=3341680;ID=gene-Spa2297_RS15105;Dbxref=GeneID:91306217;Name=Spa2297_RS15105;gbkey=Gene;gene_biotype=protein_coding;locus_tag=Spa2297_RS15105;old_locus_tag=Spa2297_15105;ID=cds-WP_064728580.1;Parent=gene-Spa2297_RS15105;Dbxref=GenBank:WP_064728580.1,GeneID:91306217;Name=WP_064728580.1;Ontology_term=GO:0007165,GO:0000155,GO:0004673,GO:0005524;gbkey=CDS;go_function=phosphorelay sensor kinase activity|0000155||IEA,protein histidine kinase activity|0004673||IEA,ATP binding|0005524||IEA;go_process=signal transduction|0007165||IEA;inference=COORDINATES: similar to AA sequence:RefSeq:WP_019072375.1;locus_tag=Spa2297_RS15105;product=sensor histidine kinase;protein_id=WP_064728580.1;transl_table=11	Spa2297_RS15105	-	WP_064728580.1	sensor histidine kinase	1	3341804	3341819	41.5	+	Name=AWACCGMCYGGTCGGT_NZ_CP015866.1+;Alias=MEME-1;ID=AWACCGMCYGGTCGGT-MEME-1-871-NZ_CP015866.1;pvalue=7.05e-05;qvalue=1;sequence=GTACAGGCCGGAACGT;;FIMO_ID=871	139
NZ_CP015866.1	3341681	3341907	3341917	3342609	ID=promoter-gene-Spa2297_RS15110;Parent=gene-Spa2297_RS15110;GeneStart=3341917;GeneEnd=3342609;ID=gene-Spa2297_RS15110;Dbxref=GeneID:91306218;Name=phoU;gbkey=Gene;gene=phoU;gene_biotype=protein_coding;locus_tag=Spa2297_RS15110;old_locus_tag=Spa2297_15110;ID=cds-WP_064728581.1;Parent=gene-Spa2297_RS15110;Dbxref=GenBank:WP_064728581.1,GeneID:91306218;Name=WP_064728581.1;Ontology_term=GO:0006817,GO:0030643,GO:0045936;gbkey=CDS;gene=phoU;go_process=phosphate ion transport|0006817||IEA,intracellular phosphate ion homeostasis|0030643||IEA,negative regulation of phosphate metabolic process|0045936||IEA;inference=COORDINATES: similar to AA sequence:RefSeq:WP_010036094.1;locus_tag=Spa2297_RS15110;product=phosphate signaling complex protein PhoU;protein_id=WP_064728581.1;transl_table=11	Spa2297_RS15110	+	WP_064728581.1	phosphate signaling complex protein PhoU	1	3341804	3341819	41.5	+	Name=AWACCGMCYGGTCGGT_NZ_CP015866.1+;Alias=MEME-1;ID=AWACCGMCYGGTCGGT-MEME-1-871-NZ_CP015866.1;pvalue=7.05e-05;qvalue=1;sequence=GTACAGGCCGGAACGT;;FIMO_ID=871	98
NZ_CP015866.1	3573236	3573476	3572264	3573226	ID=promoter-gene-Spa2297_RS16245;Parent=gene-Spa2297_RS16245;GeneStart=3572264;GeneEnd=3573226;ID=gene-Spa2297_RS16245;Dbxref=GeneID:91306440;Name=Spa2297_RS16245;gbkey=Gene;gene_biotype=protein_coding;locus_tag=Spa2297_RS16245;old_locus_tag=Spa2297_16245;ID=cds-WP_064728757.1;Parent=gene-Spa2297_RS16245;Dbxref=GenBank:WP_064728757.1,GeneID:91306440;Name=WP_064728757.1;Ontology_term=GO:0005524,GO:0016887,GO:0140359;gbkey=CDS;go_function=ATP binding|0005524||IEA,ATP hydrolysis activity|0016887||IEA,ABC-type transporter activity|0140359||IEA;inference=COORDINATES: similar to AA sequence:RefSeq:WP_007388890.1;locus_tag=Spa2297_RS16245;product=ABC transporter ATP-binding protein;protein_id=WP_064728757.1;transl_table=11	Spa2297_RS16245	-	WP_064728757.1	ABC transporter ATP-binding protein	1	3573404	3573419	40.2	+	Name=AWACCGMCYGGTCGGT_NZ_CP015866.1+;Alias=MEME-1;ID=AWACCGMCYGGTCGGT-MEME-1-1254-NZ_CP015866.1;pvalue=9.52e-05;qvalue=1;sequence=ATTCAGCGCGTCACGT;;FIMO_ID=1254	193
NZ_CP015866.1	3573227	3573467	3573477	3574319	ID=promoter-gene-Spa2297_RS16250;Parent=gene-Spa2297_RS16250;GeneStart=3573477;GeneEnd=3574319;ID=gene-Spa2297_RS16250;Dbxref=GeneID:91306441;Name=Spa2297_RS16250;gbkey=Gene;gene_biotype=protein_coding;locus_tag=Spa2297_RS16250;old_locus_tag=Spa2297_16250;ID=cds-WP_064728758.1;Parent=gene-Spa2297_RS16250;Dbxref=GenBank:WP_064728758.1,GeneID:91306441;Name=WP_064728758.1;Ontology_term=GO:0006508,GO:0004177,GO:0016787,GO:0046872;gbkey=CDS;go_function=aminopeptidase activity|0004177||IEA,hydrolase activity|0016787||IEA,metal ion binding|0046872||IEA;go_process=proteolysis|0006508||IEA;inference=COORDINATES: similar to AA sequence:RefSeq:WP_006382550.1;locus_tag=Spa2297_RS16250;product=M24 family metallopeptidase;protein_id=WP_064728758.1;transl_table=11	Spa2297_RS16250	+	WP_064728758.1	M24 family metallopeptidase	1	3573404	3573419	40.2	+	Name=AWACCGMCYGGTCGGT_NZ_CP015866.1+;Alias=MEME-1;ID=AWACCGMCYGGTCGGT-MEME-1-1254-NZ_CP015866.1;pvalue=9.52e-05;qvalue=1;sequence=ATTCAGCGCGTCACGT;;FIMO_ID=1254	58
NZ_CP015866.1	3700330	3700504	3698629	3700320	ID=promoter-gene-Spa2297_RS16790;Parent=gene-Spa2297_RS16790;GeneStart=3698629;GeneEnd=3700320;ID=gene-Spa2297_RS16790;Dbxref=GeneID:91306547;Name=paaN;gbkey=Gene;gene=paaN;gene_biotype=protein_coding;locus_tag=Spa2297_RS16790;old_locus_tag=Spa2297_16790;ID=cds-WP_064728853.1;Parent=gene-Spa2297_RS16790;Dbxref=GenBank:WP_064728853.1,GeneID:91306547;Name=WP_064728853.1;Ontology_term=GO:0010124;gbkey=CDS;gene=paaN;go_process=phenylacetate catabolic process|0010124||IEA;inference=COORDINATES: similar to AA sequence:RefSeq:WP_010985783.1;locus_tag=Spa2297_RS16790;product=phenylacetic acid degradation protein PaaN;protein_id=WP_064728853.1;transl_table=11	Spa2297_RS16790	-	WP_064728853.1	phenylacetic acid degradation protein PaaN	1	3700433	3700448	41.7	+	Name=AWACCGMCYGGTCGGT_NZ_CP015866.1+;Alias=MEME-1;ID=AWACCGMCYGGTCGGT-MEME-1-823-NZ_CP015866.1;pvalue=6.78e-05;qvalue=1;sequence=TAACCGAACGATCGGT;;FIMO_ID=823	128
NZ_CP015866.1	3700321	3700495	3700505	3702040	ID=promoter-gene-Spa2297_RS16795;Parent=gene-Spa2297_RS16795;GeneStart=3700505;GeneEnd=3702040;ID=gene-Spa2297_RS16795;Dbxref=GeneID:91306548;Name=Spa2297_RS16795;gbkey=Gene;gene_biotype=protein_coding;locus_tag=Spa2297_RS16795;old_locus_tag=Spa2297_16795;ID=cds-WP_064728854.1;Parent=gene-Spa2297_RS16795;Dbxref=GenBank:WP_064728854.1,GeneID:91306548;Name=WP_064728854.1;gbkey=CDS;inference=COORDINATES: similar to AA sequence:RefSeq:WP_007383372.1;locus_tag=Spa2297_RS16795;product=3-hydroxyacyl-CoA dehydrogenase;protein_id=WP_064728854.1;transl_table=11	Spa2297_RS16795	+	WP_064728854.1	3-hydroxyacyl-CoA dehydrogenase	1	3700433	3700448	41.7	+	Name=AWACCGMCYGGTCGGT_NZ_CP015866.1+;Alias=MEME-1;ID=AWACCGMCYGGTCGGT-MEME-1-823-NZ_CP015866.1;pvalue=6.78e-05;qvalue=1;sequence=TAACCGAACGATCGGT;;FIMO_ID=823	57
NZ_CP015866.1	3703192	3703371	3702682	3703182	ID=promoter-gene-Spa2297_RS16805;Parent=gene-Spa2297_RS16805;GeneStart=3702682;GeneEnd=3703182;ID=gene-Spa2297_RS16805;Dbxref=GeneID:91306550;Name=Spa2297_RS16805;gbkey=Gene;gene_biotype=protein_coding;locus_tag=Spa2297_RS16805;old_locus_tag=Spa2297_16805;ID=cds-WP_064728856.1;Parent=gene-Spa2297_RS16805;Dbxref=GenBank:WP_064728856.1,GeneID:91306550;Name=WP_064728856.1;Ontology_term=GO:0043565;gbkey=CDS;go_function=sequence-specific DNA binding|0043565||IEA;inference=COORDINATES: similar to AA sequence:RefSeq:WP_003999641.1;locus_tag=Spa2297_RS16805;product=Lrp/AsnC family transcriptional regulator;protein_id=WP_064728856.1;transl_table=11	Spa2297_RS16805	-	WP_064728856.1	Lrp/AsnC family transcriptional regulator	1	3703299	3703314	44	-	Name=AWACCGMCYGGTCGGT_NZ_CP015866.1-;Alias=MEME-1;ID=AWACCGMCYGGTCGGT-MEME-1-434-NZ_CP015866.1;pvalue=3.97e-05;qvalue=1;sequence=CTACCGATTGTTCGGT;;FIMO_ID=434	132
NZ_CP015866.1	3703183	3703362	3703372	3704550	ID=promoter-gene-Spa2297_RS16810;Parent=gene-Spa2297_RS16810;GeneStart=3703372;GeneEnd=3704550;ID=gene-Spa2297_RS16810;Dbxref=GeneID:91306551;Name=pdhA;gbkey=Gene;gene=pdhA;gene_biotype=protein_coding;locus_tag=Spa2297_RS16810;old_locus_tag=Spa2297_16810;ID=cds-WP_064728857.1;Parent=gene-Spa2297_RS16810;Dbxref=GenBank:WP_064728857.1,GeneID:91306551;Name=WP_064728857.1;Ontology_term=GO:0006086,GO:0004739,GO:0045254;gbkey=CDS;gene=pdhA;go_component=pyruvate dehydrogenase complex|0045254||IEA;go_function=pyruvate dehydrogenase (acetyl-transferring) activity|0004739||IEA;go_process=pyruvate decarboxylation to acetyl-CoA|0006086||IEA;inference=COORDINATES: similar to AA sequence:RefSeq:WP_003975103.1;locus_tag=Spa2297_RS16810;product=pyruvate dehydrogenase (acetyl-transferring) E1 component subunit alpha;protein_id=WP_064728857.1;transl_table=11	Spa2297_RS16810	+	WP_064728857.1	pyruvate dehydrogenase (acetyl-transferring) E1 component subunit alpha	1	3703299	3703314	44	-	Name=AWACCGMCYGGTCGGT_NZ_CP015866.1-;Alias=MEME-1;ID=AWACCGMCYGGTCGGT-MEME-1-434-NZ_CP015866.1;pvalue=3.97e-05;qvalue=1;sequence=CTACCGATTGTTCGGT;;FIMO_ID=434	58
NZ_CP015866.1	3717158	3717448	3715490	3717148	ID=promoter-gene-Spa2297_RS16865;Parent=gene-Spa2297_RS16865;GeneStart=3715490;GeneEnd=3717148;ID=gene-Spa2297_RS16865;Dbxref=GeneID:91306562;Name=Spa2297_RS16865;gbkey=Gene;gene_biotype=protein_coding;locus_tag=Spa2297_RS16865;old_locus_tag=Spa2297_16865;ID=cds-WP_064728867.1;Parent=gene-Spa2297_RS16865;Dbxref=GenBank:WP_064728867.1,GeneID:91306562;Name=WP_064728867.1;Ontology_term=GO:0006468,GO:0004672,GO:0005524;gbkey=CDS;go_function=protein kinase activity|0004672||IEA,ATP binding|0005524||IEA;go_process=protein phosphorylation|0006468||IEA;inference=COORDINATES: similar to AA sequence:RefSeq:WP_003975114.1;locus_tag=Spa2297_RS16865;product=protein kinase domain-containing protein;protein_id=WP_064728867.1;transl_table=11	Spa2297_RS16865	-	WP_064728867.1	protein kinase domain-containing protein	1	3717314	3717329	41.7	-	Name=AWACCGMCYGGTCGGT_NZ_CP015866.1-;Alias=MEME-1;ID=AWACCGMCYGGTCGGT-MEME-1-809-NZ_CP015866.1;pvalue=6.71e-05;qvalue=1;sequence=GTACCGGCGGTACGGC;;FIMO_ID=809	181
NZ_CP015866.1	3717197	3717487	3717497	3719104	ID=promoter-gene-Spa2297_RS16870;Parent=gene-Spa2297_RS16870;GeneStart=3717497;GeneEnd=3719104;ID=gene-Spa2297_RS16870;Dbxref=GeneID:91306563;Name=Spa2297_RS16870;gbkey=Gene;gene_biotype=protein_coding;locus_tag=Spa2297_RS16870;old_locus_tag=Spa2297_16870;ID=cds-WP_079163586.1;Parent=gene-Spa2297_RS16870;Dbxref=GenBank:WP_079163586.1,GeneID:91306563;Name=WP_079163586.1;Ontology_term=GO:0006468,GO:0004672,GO:0005524;gbkey=CDS;go_function=protein kinase activity|0004672||IEA,ATP binding|0005524||IEA;go_process=protein phosphorylation|0006468||IEA;inference=COORDINATES: similar to AA sequence:RefSeq:WP_016326665.1;locus_tag=Spa2297_RS16870;product=protein kinase domain-containing protein;protein_id=WP_079163586.1;transl_table=11	Spa2297_RS16870	+	WP_079163586.1	protein kinase domain-containing protein	1	3717314	3717329	41.7	-	Name=AWACCGMCYGGTCGGT_NZ_CP015866.1-;Alias=MEME-1;ID=AWACCGMCYGGTCGGT-MEME-1-809-NZ_CP015866.1;pvalue=6.71e-05;qvalue=1;sequence=GTACCGGCGGTACGGC;;FIMO_ID=809	168
NZ_CP015866.1	3929026	3929292	3928342	3929016	ID=promoter-gene-Spa2297_RS17865;Parent=gene-Spa2297_RS17865;GeneStart=3928342;GeneEnd=3929016;ID=gene-Spa2297_RS17865;Dbxref=GeneID:91306758;Name=Spa2297_RS17865;gbkey=Gene;gene_biotype=protein_coding;locus_tag=Spa2297_RS17865;old_locus_tag=Spa2297_17865;ID=cds-WP_064729047.1;Parent=gene-Spa2297_RS17865;Dbxref=GenBank:WP_064729047.1,GeneID:91306758;Name=WP_064729047.1;Ontology_term=GO:0003677,GO:0030552;gbkey=CDS;go_function=DNA binding|0003677||IEA,cAMP binding|0030552||IEA;inference=COORDINATES: similar to AA sequence:RefSeq:WP_003975365.1;locus_tag=Spa2297_RS17865;product=Crp/Fnr family transcriptional regulator;protein_id=WP_064729047.1;transl_table=11	Spa2297_RS17865	-	WP_064729047.1	Crp/Fnr family transcriptional regulator	1	3929102	3929117	55	+	Name=AWACCGMCYGGTCGGT_NZ_CP015866.1+;Alias=MEME-1;ID=AWACCGMCYGGTCGGT-MEME-1-28-NZ_CP015866.1;pvalue=3.16e-06;qvalue=1;sequence=AAACAGTGTGATCTGT;;FIMO_ID=28	101
NZ_CP015866.1	3929017	3929283	3929293	3930387	ID=promoter-gene-Spa2297_RS17870;Parent=gene-Spa2297_RS17870;GeneStart=3929293;GeneEnd=3930387;ID=gene-Spa2297_RS17870;Dbxref=GeneID:91306759;Name=nth;gbkey=Gene;gene=nth;gene_biotype=protein_coding;locus_tag=Spa2297_RS17870;old_locus_tag=Spa2297_17870;ID=cds-WP_064729048.1;Parent=gene-Spa2297_RS17870;Dbxref=GenBank:WP_064729048.1,GeneID:91306759;Name=WP_064729048.1;Ontology_term=GO:0006281,GO:0140078;gbkey=CDS;gene=nth;go_function=class I DNA-(apurinic or apyrimidinic site) endonuclease activity|0140078||IEA;go_process=DNA repair|0006281||IEA;inference=COORDINATES: similar to AA sequence:RefSeq:WP_019527070.1;locus_tag=Spa2297_RS17870;product=endonuclease III;protein_id=WP_064729048.1;transl_table=11	Spa2297_RS17870	+	WP_064729048.1	endonuclease III	1	3929102	3929117	55	+	Name=AWACCGMCYGGTCGGT_NZ_CP015866.1+;Alias=MEME-1;ID=AWACCGMCYGGTCGGT-MEME-1-28-NZ_CP015866.1;pvalue=3.16e-06;qvalue=1;sequence=AAACAGTGTGATCTGT;;FIMO_ID=28	176
NZ_CP015866.1	4513370	4513658	4512479	4513360	ID=promoter-gene-Spa2297_RS20605;Parent=gene-Spa2297_RS20605;GeneStart=4512479;GeneEnd=4513360;ID=gene-Spa2297_RS20605;Dbxref=GeneID:91307296;Name=Spa2297_RS20605;gbkey=Gene;gene_biotype=protein_coding;locus_tag=Spa2297_RS20605;old_locus_tag=Spa2297_20605;ID=cds-WP_064729479.1;Parent=gene-Spa2297_RS20605;Dbxref=GenBank:WP_064729479.1,GeneID:91307296;Name=WP_064729479.1;Ontology_term=GO:0032259,GO:0008168,GO:0008757,GO:1904047;gbkey=CDS;go_function=methyltransferase activity|0008168||IEA,S-adenosylmethionine-dependent methyltransferase activity|0008757||IEA,S-adenosyl-L-methionine binding|1904047||IEA;go_process=methylation|0032259||IEA;inference=COORDINATES: similar to AA sequence:RefSeq:WP_004984144.1;locus_tag=Spa2297_RS20605;product=class I SAM-dependent methyltransferase;protein_id=WP_064729479.1;transl_table=11	Spa2297_RS20605	-	WP_064729479.1	class I SAM-dependent methyltransferase	1	4513375	4513390	40.5	+	Name=AWACCGMCYGGTCGGT_NZ_CP015866.1+;Alias=MEME-1;ID=AWACCGMCYGGTCGGT-MEME-1-1151-NZ_CP015866.1;pvalue=8.91e-05;qvalue=1;sequence=GATCCGTCAGGGAGGT;;FIMO_ID=1151	30
NZ_CP015866.1	4513361	4513649	4513659	4514750	ID=promoter-gene-Spa2297_RS20610;Parent=gene-Spa2297_RS20610;GeneStart=4513659;GeneEnd=4514750;ID=gene-Spa2297_RS20610;Dbxref=GeneID:91307297;Name=Spa2297_RS20610;gbkey=Gene;gene_biotype=protein_coding;locus_tag=Spa2297_RS20610;old_locus_tag=Spa2297_20610;ID=cds-WP_064729480.1;Parent=gene-Spa2297_RS20610;Dbxref=GenBank:WP_064729480.1,GeneID:91307297;Name=WP_064729480.1;Ontology_term=GO:0016413,GO:0016747;gbkey=CDS;go_function=O-acetyltransferase activity|0016413||IEA,acyltransferase activity%2C transferring groups other than amino-acyl groups|0016747||IEA;inference=COORDINATES: similar to AA sequence:RefSeq:WP_018385645.1;locus_tag=Spa2297_RS20610;product=acyltransferase;protein_id=WP_064729480.1;transl_table=11	Spa2297_RS20610	+	WP_064729480.1	acyltransferase	1	4513375	4513390	40.5	+	Name=AWACCGMCYGGTCGGT_NZ_CP015866.1+;Alias=MEME-1;ID=AWACCGMCYGGTCGGT-MEME-1-1151-NZ_CP015866.1;pvalue=8.91e-05;qvalue=1;sequence=GATCCGTCAGGGAGGT;;FIMO_ID=1151	269
NZ_CP015866.1	4523530	4523718	4522546	4523520	ID=promoter-gene-Spa2297_RS20640;Parent=gene-Spa2297_RS20640;GeneStart=4522546;GeneEnd=4523520;ID=gene-Spa2297_RS20640;Dbxref=GeneID:91307303;Name=Spa2297_RS20640;gbkey=Gene;gene_biotype=protein_coding;locus_tag=Spa2297_RS20640;old_locus_tag=Spa2297_20640;ID=cds-WP_064729486.1;Parent=gene-Spa2297_RS20640;Dbxref=GenBank:WP_064729486.1,GeneID:91307303;Name=WP_064729486.1;Ontology_term=GO:0016757;gbkey=CDS;go_function=glycosyltransferase activity|0016757||IEA;inference=COORDINATES: similar to AA sequence:RefSeq:WP_019981604.1;locus_tag=Spa2297_RS20640;product=glycosyltransferase family 2 protein;protein_id=WP_064729486.1;transl_table=11	Spa2297_RS20640	-	WP_064729486.1	glycosyltransferase family 2 protein	1	4523673	4523688	51.2	+	Name=AWACCGMCYGGTCGGT_NZ_CP015866.1+;Alias=MEME-1;ID=AWACCGMCYGGTCGGT-MEME-1-62-NZ_CP015866.1;pvalue=7.59e-06;qvalue=1;sequence=ATTCCGGTTGGGCGGT;;FIMO_ID=62	168
NZ_CP015866.1	4523521	4523709	4523719	4525059	ID=promoter-gene-Spa2297_RS20645;Parent=gene-Spa2297_RS20645;GeneStart=4523719;GeneEnd=4525059;ID=gene-Spa2297_RS20645;Dbxref=GeneID:91307304;Name=Spa2297_RS20645;gbkey=Gene;gene_biotype=protein_coding;locus_tag=Spa2297_RS20645;old_locus_tag=Spa2297_20645;ID=cds-WP_064729487.1;Parent=gene-Spa2297_RS20645;Dbxref=GenBank:WP_064729487.1,GeneID:91307304;Name=WP_064729487.1;gbkey=CDS;inference=COORDINATES: similar to AA sequence:RefSeq:WP_003974093.1;locus_tag=Spa2297_RS20645;product=DUF6716 putative glycosyltransferase;protein_id=WP_064729487.1;transl_table=11	Spa2297_RS20645	+	WP_064729487.1	DUF6716 putative glycosyltransferase	1	4523673	4523688	51.2	+	Name=AWACCGMCYGGTCGGT_NZ_CP015866.1+;Alias=MEME-1;ID=AWACCGMCYGGTCGGT-MEME-1-62-NZ_CP015866.1;pvalue=7.59e-06;qvalue=1;sequence=ATTCCGGTTGGGCGGT;;FIMO_ID=62	31
NZ_CP015866.1	5011138	5011277	5010688	5011128	ID=promoter-gene-Spa2297_RS22820;Parent=gene-Spa2297_RS22820;GeneStart=5010688;GeneEnd=5011128;ID=gene-Spa2297_RS22820;Dbxref=GeneID:91307730;Name=mce;gbkey=Gene;gene=mce;gene_biotype=protein_coding;locus_tag=Spa2297_RS22820;old_locus_tag=Spa2297_22815;ID=cds-WP_064729883.1;Parent=gene-Spa2297_RS22820;Dbxref=GenBank:WP_064729883.1,GeneID:91307730;Name=WP_064729883.1;gbkey=CDS;gene=mce;inference=COORDINATES: similar to AA sequence:RefSeq:WP_020136539.1;locus_tag=Spa2297_RS22820;product=methylmalonyl-CoA epimerase;protein_id=WP_064729883.1;transl_table=11	Spa2297_RS22820	-	WP_064729883.1	methylmalonyl-CoA epimerase	1	5011203	5011218	40.3	+	Name=AWACCGMCYGGTCGGT_NZ_CP015866.1+;Alias=MEME-1;ID=AWACCGMCYGGTCGGT-MEME-1-1240-NZ_CP015866.1;pvalue=9.42e-05;qvalue=1;sequence=ATACCGCTCAGTACAT;;FIMO_ID=1240	90
NZ_CP015866.1	5011129	5011268	5011278	5012483	ID=promoter-gene-Spa2297_RS22825;Parent=gene-Spa2297_RS22825;GeneStart=5011278;GeneEnd=5012483;ID=gene-Spa2297_RS22825;Dbxref=GeneID:91307731;Name=Spa2297_RS22825;gbkey=Gene;gene_biotype=protein_coding;locus_tag=Spa2297_RS22825;old_locus_tag=Spa2297_22820;ID=cds-WP_079163667.1;Parent=gene-Spa2297_RS22825;Dbxref=GenBank:WP_079163667.1,GeneID:91307731;Name=WP_079163667.1;Ontology_term=GO:0003985;gbkey=CDS;go_function=acetyl-CoA C-acetyltransferase activity|0003985||IEA;inference=COORDINATES: similar to AA sequence:RefSeq:WP_009190666.1;locus_tag=Spa2297_RS22825;product=acetyl-CoA C-acetyltransferase;protein_id=WP_079163667.1;transl_table=11	Spa2297_RS22825	+	WP_079163667.1	acetyl-CoA C-acetyltransferase	1	5011203	5011218	40.3	+	Name=AWACCGMCYGGTCGGT_NZ_CP015866.1+;Alias=MEME-1;ID=AWACCGMCYGGTCGGT-MEME-1-1240-NZ_CP015866.1;pvalue=9.42e-05;qvalue=1;sequence=ATACCGCTCAGTACAT;;FIMO_ID=1240	60
NZ_CP015866.1	5468449	5468739	5465983	5468439	ID=promoter-gene-Spa2297_RS24740;Parent=gene-Spa2297_RS24740;GeneStart=5465983;GeneEnd=5468439;ID=gene-Spa2297_RS24740;Dbxref=GeneID:91308108;Name=Spa2297_RS24740;gbkey=Gene;gene_biotype=protein_coding;locus_tag=Spa2297_RS24740;old_locus_tag=Spa2297_24735;ID=cds-WP_064730214.1;Parent=gene-Spa2297_RS24740;Dbxref=GenBank:WP_064730214.1,GeneID:91308108;Name=WP_064730214.1;Ontology_term=GO:0006265,GO:0003677,GO:0003918,GO:0005524,GO:0009330;gbkey=CDS;go_component=DNA topoisomerase type II (double strand cut%2C ATP-hydrolyzing) complex|0009330||IEA;go_function=DNA binding|0003677||IEA,DNA topoisomerase type II (double strand cut%2C ATP-hydrolyzing) activity|0003918||IEA,ATP binding|0005524||IEA;go_process=DNA topological change|0006265||IEA;inference=COORDINATES: similar to AA sequence:RefSeq:WP_004982525.1;locus_tag=Spa2297_RS24740;product=DNA gyrase/topoisomerase IV subunit A;protein_id=WP_064730214.1;transl_table=11	Spa2297_RS24740	-	WP_064730214.1	DNA gyrase/topoisomerase IV subunit A	1	5468670	5468685	42.6	-	Name=AWACCGMCYGGTCGGT_NZ_CP015866.1-;Alias=MEME-1;ID=AWACCGMCYGGTCGGT-MEME-1-636-NZ_CP015866.1;pvalue=5.47e-05;qvalue=1;sequence=ATTCCGCCGATCCTGC;;FIMO_ID=636	246
NZ_CP015866.1	5468440	5468730	5468740	5470089	ID=promoter-gene-Spa2297_RS24745;Parent=gene-Spa2297_RS24745;GeneStart=5468740;GeneEnd=5470089;ID=gene-Spa2297_RS24745;Dbxref=GeneID:91308109;Name=Spa2297_RS24745;gbkey=Gene;gene_biotype=protein_coding;locus_tag=Spa2297_RS24745;old_locus_tag=Spa2297_24740;ID=cds-WP_064730215.1;Parent=gene-Spa2297_RS24745;Dbxref=GenBank:WP_064730215.1,GeneID:91308109;Name=WP_064730215.1;Ontology_term=GO:0008237,GO:0046872;gbkey=CDS;go_function=metallopeptidase activity|0008237||IEA,metal ion binding|0046872||IEA;inference=COORDINATES: similar to AA sequence:RefSeq:WP_003973184.1;locus_tag=Spa2297_RS24745;product=M16 family metallopeptidase;protein_id=WP_064730215.1;transl_table=11	Spa2297_RS24745	+	WP_064730215.1	M16 family metallopeptidase	1	5468670	5468685	42.6	-	Name=AWACCGMCYGGTCGGT_NZ_CP015866.1-;Alias=MEME-1;ID=AWACCGMCYGGTCGGT-MEME-1-636-NZ_CP015866.1;pvalue=5.47e-05;qvalue=1;sequence=ATTCCGCCGATCCTGC;;FIMO_ID=636	55
NZ_CP015866.1	5755516	5755631	5754988	5755506	ID=promoter-gene-Spa2297_RS26010;Parent=gene-Spa2297_RS26010;GeneStart=5754988;GeneEnd=5755506;ID=gene-Spa2297_RS26010;Dbxref=GeneID:91308357;Name=Spa2297_RS26010;gbkey=Gene;gene_biotype=protein_coding;locus_tag=Spa2297_RS26010;old_locus_tag=Spa2297_26005;ID=cds-WP_064730440.1;Parent=gene-Spa2297_RS26010;Dbxref=GenBank:WP_064730440.1,GeneID:91308357;Name=WP_064730440.1;Ontology_term=GO:0003824,GO:0070967;gbkey=CDS;go_function=catalytic activity|0003824||IEA,coenzyme F420 binding|0070967||IEA;inference=COORDINATES: similar to AA sequence:RefSeq:WP_006134620.1;locus_tag=Spa2297_RS26010;product=nitroreductase family deazaflavin-dependent oxidoreductase;protein_id=WP_064730440.1;transl_table=11	Spa2297_RS26010	-	WP_064730440.1	nitroreductase family deazaflavin-dependent oxidoreductase	1	5755571	5755586	47.1	+	Name=AWACCGMCYGGTCGGT_NZ_CP015866.1+;Alias=MEME-1;ID=AWACCGMCYGGTCGGT-MEME-1-179-NZ_CP015866.1;pvalue=1.95e-05;qvalue=1;sequence=GATCCGTTCGGTAGGT;;FIMO_ID=179	80
NZ_CP015866.1	5755507	5755622	5755632	5756138	ID=promoter-gene-Spa2297_RS26015;Parent=gene-Spa2297_RS26015;GeneStart=5755632;GeneEnd=5756138;ID=gene-Spa2297_RS26015;Dbxref=GeneID:91308358;Name=Spa2297_RS26015;gbkey=Gene;gene_biotype=protein_coding;locus_tag=Spa2297_RS26015;old_locus_tag=Spa2297_26010;ID=cds-WP_064730441.1;Parent=gene-Spa2297_RS26015;Dbxref=GenBank:WP_064730441.1,GeneID:91308358;Name=WP_064730441.1;Ontology_term=GO:0006355,GO:0003700;gbkey=CDS;go_function=DNA-binding transcription factor activity|0003700||IEA;go_process=regulation of DNA-templated transcription|0006355||IEA;inference=COORDINATES: similar to AA sequence:RefSeq:WP_003971943.1;locus_tag=Spa2297_RS26015;product=MarR family winged helix-turn-helix transcriptional regulator;protein_id=WP_064730441.1;transl_table=11	Spa2297_RS26015	+	WP_064730441.1	MarR family winged helix-turn-helix transcriptional regulator	1	5755571	5755586	47.1	+	Name=AWACCGMCYGGTCGGT_NZ_CP015866.1+;Alias=MEME-1;ID=AWACCGMCYGGTCGGT-MEME-1-179-NZ_CP015866.1;pvalue=1.95e-05;qvalue=1;sequence=GATCCGTTCGGTAGGT;;FIMO_ID=179	46
NZ_CP015866.1	5768728	5768986	5767735	5768718	ID=promoter-gene-Spa2297_RS26080;Parent=gene-Spa2297_RS26080;GeneStart=5767735;GeneEnd=5768718;ID=gene-Spa2297_RS26080;Dbxref=GeneID:91308371;Name=Spa2297_RS26080;gbkey=Gene;gene_biotype=protein_coding;locus_tag=Spa2297_RS26080;old_locus_tag=Spa2297_26075;ID=cds-WP_064730451.1;Parent=gene-Spa2297_RS26080;Dbxref=GenBank:WP_064730451.1,GeneID:91308371;Name=WP_064730451.1;gbkey=CDS;inference=COORDINATES: similar to AA sequence:RefSeq:WP_007442046.1;locus_tag=Spa2297_RS26080;product=TrmB family transcriptional regulator;protein_id=WP_064730451.1;transl_table=11	Spa2297_RS26080	-	WP_064730451.1	TrmB family transcriptional regulator	1	5768922	5768937	48.7	-	Name=AWACCGMCYGGTCGGT_NZ_CP015866.1-;Alias=MEME-1;ID=AWACCGMCYGGTCGGT-MEME-1-119-NZ_CP015866.1;pvalue=1.36e-05;qvalue=1;sequence=ATTCCGGCGGGCCGGT;;FIMO_ID=119	219
NZ_CP015866.1	5768719	5768977	5768987	5770468	ID=promoter-gene-Spa2297_RS26085;Parent=gene-Spa2297_RS26085;GeneStart=5768987;GeneEnd=5770468;ID=gene-Spa2297_RS26085;Dbxref=GeneID:91308372;Name=Spa2297_RS26085;gbkey=Gene;gene_biotype=protein_coding;locus_tag=Spa2297_RS26085;old_locus_tag=Spa2297_26080;ID=cds-WP_064730452.1;Parent=gene-Spa2297_RS26085;Dbxref=GenBank:WP_064730452.1,GeneID:91308372;Name=WP_064730452.1;gbkey=CDS;inference=COORDINATES: similar to AA sequence:RefSeq:WP_014675779.1;locus_tag=Spa2297_RS26085;product=protein phosphatase 2C domain-containing protein;protein_id=WP_064730452.1;transl_table=11	Spa2297_RS26085	+	WP_064730452.1	protein phosphatase 2C domain-containing protein	1	5768922	5768937	48.7	-	Name=AWACCGMCYGGTCGGT_NZ_CP015866.1-;Alias=MEME-1;ID=AWACCGMCYGGTCGGT-MEME-1-119-NZ_CP015866.1;pvalue=1.36e-05;qvalue=1;sequence=ATTCCGGCGGGCCGGT;;FIMO_ID=119	50
NZ_CP015866.1	5808410	5808524	5807567	5808400	ID=promoter-gene-Spa2297_RS26260;Parent=gene-Spa2297_RS26260;GeneStart=5807567;GeneEnd=5808400;ID=gene-Spa2297_RS26260;Dbxref=GeneID:91308406;Name=Spa2297_RS26260;gbkey=Gene;gene_biotype=protein_coding;locus_tag=Spa2297_RS26260;old_locus_tag=Spa2297_26255;ID=cds-WP_107420314.1;Parent=gene-Spa2297_RS26260;Dbxref=GenBank:WP_107420314.1,GeneID:91308406;Name=WP_107420314.1;Ontology_term=GO:0000160,GO:0006355,GO:0003677;gbkey=CDS;go_function=DNA binding|0003677||IEA;go_process=phosphorelay signal transduction system|0000160||IEA,regulation of DNA-templated transcription|0006355||IEA;inference=COORDINATES: similar to AA sequence:RefSeq:WP_011030730.1;locus_tag=Spa2297_RS26260;product=helix-turn-helix domain-containing protein;protein_id=WP_107420314.1;transl_table=11	Spa2297_RS26260	-	WP_107420314.1	helix-turn-helix domain-containing protein	1	5808460	5808475	42.2	-	Name=AWACCGMCYGGTCGGT_NZ_CP015866.1-;Alias=MEME-1;ID=AWACCGMCYGGTCGGT-MEME-1-707-NZ_CP015866.1;pvalue=5.98e-05;qvalue=1;sequence=AATCCGTGATGCAGGT;;FIMO_ID=707	75
NZ_CP015866.1	5808401	5808515	5808525	5810195	ID=promoter-gene-Spa2297_RS26265;Parent=gene-Spa2297_RS26265;GeneStart=5808525;GeneEnd=5810195;ID=gene-Spa2297_RS26265;Dbxref=GeneID:91308407;Name=Spa2297_RS26265;gbkey=Gene;gene_biotype=protein_coding;locus_tag=Spa2297_RS26265;old_locus_tag=Spa2297_26260;ID=cds-WP_064730485.1;Parent=gene-Spa2297_RS26265;Dbxref=GenBank:WP_064730485.1,GeneID:91308407;Name=WP_064730485.1;gbkey=CDS;inference=COORDINATES: similar to AA sequence:RefSeq:WP_003972730.1;locus_tag=Spa2297_RS26265;product=AMP-binding protein;protein_id=WP_064730485.1;transl_table=11	Spa2297_RS26265	+	WP_064730485.1	AMP-binding protein	1	5808460	5808475	42.2	-	Name=AWACCGMCYGGTCGGT_NZ_CP015866.1-;Alias=MEME-1;ID=AWACCGMCYGGTCGGT-MEME-1-707-NZ_CP015866.1;pvalue=5.98e-05;qvalue=1;sequence=AATCCGTGATGCAGGT;;FIMO_ID=707	50
NZ_CP015866.1	5829827	5829904	5828609	5829817	ID=promoter-gene-Spa2297_RS26365;Parent=gene-Spa2297_RS26365;GeneStart=5828609;GeneEnd=5829817;ID=gene-Spa2297_RS26365;Dbxref=GeneID:91308427;Name=Spa2297_RS26365;gbkey=Gene;gene_biotype=protein_coding;locus_tag=Spa2297_RS26365;old_locus_tag=Spa2297_26360;ID=cds-WP_064730503.1;Parent=gene-Spa2297_RS26365;Dbxref=GenBank:WP_064730503.1,GeneID:91308427;Name=WP_064730503.1;Ontology_term=GO:0009058,GO:0003824,GO:0030170;gbkey=CDS;go_function=catalytic activity|0003824||IEA,pyridoxal phosphate binding|0030170||IEA;go_process=biosynthetic process|0009058||IEA;inference=COORDINATES: similar to AA sequence:RefSeq:WP_007390030.1;locus_tag=Spa2297_RS26365;product=pyridoxal phosphate-dependent aminotransferase;protein_id=WP_064730503.1;transl_table=11	Spa2297_RS26365	-	WP_064730503.1	pyridoxal phosphate-dependent aminotransferase	1	5829823	5829838	45.3	-	Name=AWACCGMCYGGTCGGT_NZ_CP015866.1-;Alias=MEME-1;ID=AWACCGMCYGGTCGGT-MEME-1-304-NZ_CP015866.1;pvalue=2.93e-05;qvalue=1;sequence=ATACCGGAGGGGAAGC;;FIMO_ID=304	21
NZ_CP015866.1	5829818	5829895	5829905	5830546	ID=promoter-gene-Spa2297_RS26370;Parent=gene-Spa2297_RS26370;GeneStart=5829905;GeneEnd=5830546;ID=gene-Spa2297_RS26370;Dbxref=GeneID:91308428;Name=Spa2297_RS26370;gbkey=Gene;gene_biotype=protein_coding;locus_tag=Spa2297_RS26370;old_locus_tag=Spa2297_26365;ID=cds-WP_064730504.1;Parent=gene-Spa2297_RS26370;Dbxref=GenBank:WP_064730504.1,GeneID:91308428;Name=WP_064730504.1;Ontology_term=GO:0003677;gbkey=CDS;go_function=DNA binding|0003677||IEA;inference=COORDINATES: similar to AA sequence:RefSeq:WP_003972704.1;locus_tag=Spa2297_RS26370;product=winged helix-turn-helix transcriptional regulator;protein_id=WP_064730504.1;transl_table=11	Spa2297_RS26370	+	WP_064730504.1	winged helix-turn-helix transcriptional regulator	1	5829823	5829838	45.3	-	Name=AWACCGMCYGGTCGGT_NZ_CP015866.1-;Alias=MEME-1;ID=AWACCGMCYGGTCGGT-MEME-1-304-NZ_CP015866.1;pvalue=2.93e-05;qvalue=1;sequence=ATACCGGAGGGGAAGC;;FIMO_ID=304	67
NZ_CP015866.1	6034281	6034443	6033390	6034271	ID=promoter-gene-Spa2297_RS27285;Parent=gene-Spa2297_RS27285;GeneStart=6033390;GeneEnd=6034271;ID=gene-Spa2297_RS27285;Dbxref=GeneID:91308607;Name=Spa2297_RS27285;gbkey=Gene;gene_biotype=protein_coding;locus_tag=Spa2297_RS27285;old_locus_tag=Spa2297_27280;ID=cds-WP_064730676.1;Parent=gene-Spa2297_RS27285;Dbxref=GenBank:WP_064730676.1,GeneID:91308607;Name=WP_064730676.1;gbkey=CDS;inference=COORDINATES: similar to AA sequence:RefSeq:WP_007388971.1;locus_tag=Spa2297_RS27285;product=LysR substrate-binding domain-containing protein;protein_id=WP_064730676.1;transl_table=11	Spa2297_RS27285	-	WP_064730676.1	LysR substrate-binding domain-containing protein	1	6034299	6034314	55.8	-	Name=AWACCGMCYGGTCGGT_NZ_CP015866.1-;Alias=MEME-1;ID=AWACCGMCYGGTCGGT-MEME-1-21-NZ_CP015866.1;pvalue=2.65e-06;qvalue=1;sequence=ATACCGCTCTGACTGT;;FIMO_ID=21	43
NZ_CP015866.1	6034272	6034434	6034444	6035454	ID=promoter-gene-Spa2297_RS27290;Parent=gene-Spa2297_RS27290;GeneStart=6034444;GeneEnd=6035454;ID=gene-Spa2297_RS27290;Dbxref=GeneID:91308608;Name=Spa2297_RS27290;gbkey=Gene;gene_biotype=protein_coding;locus_tag=Spa2297_RS27290;old_locus_tag=Spa2297_27285;ID=cds-WP_064730677.1;Parent=gene-Spa2297_RS27290;Dbxref=GenBank:WP_064730677.1,GeneID:91308608;Name=WP_064730677.1;Ontology_term=GO:0006810,GO:0015293,GO:0016020;gbkey=CDS;go_component=membrane|0016020||IEA;go_function=symporter activity|0015293||IEA;go_process=transport|0006810||IEA;inference=COORDINATES: similar to AA sequence:RefSeq:WP_019328704.1;locus_tag=Spa2297_RS27290;product=bile acid:sodium symporter family protein;protein_id=WP_064730677.1;transl_table=11	Spa2297_RS27290	+	WP_064730677.1	bile acid:sodium symporter family protein	1	6034299	6034314	55.8	-	Name=AWACCGMCYGGTCGGT_NZ_CP015866.1-;Alias=MEME-1;ID=AWACCGMCYGGTCGGT-MEME-1-21-NZ_CP015866.1;pvalue=2.65e-06;qvalue=1;sequence=ATACCGCTCTGACTGT;;FIMO_ID=21	130
NZ_CP015866.1	6157087	6157377	6155677	6157077	ID=promoter-gene-Spa2297_RS27720;Parent=gene-Spa2297_RS27720;GeneStart=6155677;GeneEnd=6157077;ID=gene-Spa2297_RS27720;Dbxref=GeneID:91308692;Name=Spa2297_RS27720;gbkey=Gene;gene_biotype=protein_coding;locus_tag=Spa2297_RS27720;old_locus_tag=Spa2297_27715;ID=cds-WP_064730758.1;Parent=gene-Spa2297_RS27720;Dbxref=GenBank:WP_064730758.1,GeneID:91308692;Name=WP_064730758.1;gbkey=CDS;inference=COORDINATES: similar to AA sequence:RefSeq:WP_019330304.1;locus_tag=Spa2297_RS27720;product=glycoside hydrolase family 16 protein;protein_id=WP_064730758.1;transl_table=11	Spa2297_RS27720	-	WP_064730758.1	glycoside hydrolase family 16 protein	1	6157256	6157271	41.7	+	Name=AWACCGMCYGGTCGGT_NZ_CP015866.1+;Alias=MEME-1;ID=AWACCGMCYGGTCGGT-MEME-1-821-NZ_CP015866.1;pvalue=6.76e-05;qvalue=1;sequence=AATCCGCGCAGCCCGC;;FIMO_ID=821	194
NZ_CP015866.1	6157142	6157432	6157442	6158779	ID=promoter-gene-Spa2297_RS27725;Parent=gene-Spa2297_RS27725;GeneStart=6157442;GeneEnd=6158779;ID=gene-Spa2297_RS27725;Dbxref=GeneID:91308693;Name=Spa2297_RS27725;gbkey=Gene;gene_biotype=protein_coding;locus_tag=Spa2297_RS27725;old_locus_tag=Spa2297_27720;ID=cds-WP_064730759.1;Parent=gene-Spa2297_RS27725;Dbxref=GenBank:WP_064730759.1,GeneID:91308693;Name=WP_064730759.1;Ontology_term=GO:0005975,GO:0008706,GO:0046872;gbkey=CDS;go_function=6-phospho-beta-glucosidase activity|0008706||IEA,metal ion binding|0046872||IEA;go_process=carbohydrate metabolic process|0005975||IEA;inference=COORDINATES: similar to AA sequence:RefSeq:WP_016327822.1;locus_tag=Spa2297_RS27725;product=6-phospho-beta-glucosidase;protein_id=WP_064730759.1;transl_table=11	Spa2297_RS27725	+	WP_064730759.1	6-phospho-beta-glucosidase	1	6157256	6157271	41.7	+	Name=AWACCGMCYGGTCGGT_NZ_CP015866.1+;Alias=MEME-1;ID=AWACCGMCYGGTCGGT-MEME-1-821-NZ_CP015866.1;pvalue=6.76e-05;qvalue=1;sequence=AATCCGCGCAGCCCGC;;FIMO_ID=821	171
NZ_CP015866.1	6283164	6283428	6281883	6283154	ID=promoter-gene-Spa2297_RS28260;Parent=gene-Spa2297_RS28260;GeneStart=6281883;GeneEnd=6283154;ID=gene-Spa2297_RS28260;Dbxref=GeneID:91308797;Name=Spa2297_RS28260;gbkey=Gene;gene_biotype=protein_coding;locus_tag=Spa2297_RS28260;old_locus_tag=Spa2297_28255;ID=cds-WP_064730855.1;Parent=gene-Spa2297_RS28260;Dbxref=GenBank:WP_064730855.1,GeneID:91308797;Name=WP_064730855.1;Ontology_term=GO:0005975,GO:0004560;gbkey=CDS;go_function=alpha-L-fucosidase activity|0004560||IEA;go_process=carbohydrate metabolic process|0005975||IEA;inference=COORDINATES: similar to AA sequence:RefSeq:WP_018560443.1;locus_tag=Spa2297_RS28260;product=alpha-L-fucosidase;protein_id=WP_064730855.1;transl_table=11	Spa2297_RS28260	-	WP_064730855.1	alpha-L-fucosidase	1	6283160	6283175	44.3	-	Name=AWACCGMCYGGTCGGT_NZ_CP015866.1-;Alias=MEME-1;ID=AWACCGMCYGGTCGGT-MEME-1-398-NZ_CP015866.1;pvalue=3.68e-05;qvalue=1;sequence=ATTCCGCGAGGACGGT;;FIMO_ID=398	21
NZ_CP015866.1	6283155	6283419	6283429	6284571	ID=promoter-gene-Spa2297_RS28265;Parent=gene-Spa2297_RS28265;GeneStart=6283429;GeneEnd=6284571;ID=gene-Spa2297_RS28265;Dbxref=GeneID:91308798;Name=Spa2297_RS28265;gbkey=Gene;gene_biotype=protein_coding;locus_tag=Spa2297_RS28265;old_locus_tag=Spa2297_28260;ID=cds-WP_159394644.1;Parent=gene-Spa2297_RS28265;Dbxref=GenBank:WP_159394644.1,GeneID:91308798;Name=WP_159394644.1;Ontology_term=GO:0016491,GO:0050660;gbkey=CDS;go_function=oxidoreductase activity|0016491||IEA,flavin adenine dinucleotide binding|0050660||IEA;inference=COORDINATES: protein motif:HMM:NF013434.6;locus_tag=Spa2297_RS28265;product=NAD(P)/FAD-dependent oxidoreductase;protein_id=WP_159394644.1;transl_table=11	Spa2297_RS28265	+	WP_159394644.1	NAD(P)/FAD-dependent oxidoreductase	1	6283160	6283175	44.3	-	Name=AWACCGMCYGGTCGGT_NZ_CP015866.1-;Alias=MEME-1;ID=AWACCGMCYGGTCGGT-MEME-1-398-NZ_CP015866.1;pvalue=3.68e-05;qvalue=1;sequence=ATTCCGCGAGGACGGT;;FIMO_ID=398	254
NZ_CP015866.1	6620426	6620622	6618545	6620416	ID=promoter-gene-Spa2297_RS29790;Parent=gene-Spa2297_RS29790;GeneStart=6618545;GeneEnd=6620416;ID=gene-Spa2297_RS29790;Dbxref=GeneID:91309100;Name=otr(A);gbkey=Gene;gene=otr(A);gene_biotype=protein_coding;locus_tag=Spa2297_RS29790;old_locus_tag=Spa2297_29785;ID=cds-WP_064731132.1;Parent=gene-Spa2297_RS29790;Dbxref=GenBank:WP_064731132.1,GeneID:91309100;Name=WP_064731132.1;gbkey=CDS;gene=otr(A);inference=COORDINATES: similar to AA sequence:RefSeq:WP_007389370.1;locus_tag=Spa2297_RS29790;product=tetracycline resistance ribosomal protection protein Otr(A);protein_id=WP_064731132.1;transl_table=11	Spa2297_RS29790	-	WP_064731132.1	tetracycline resistance ribosomal protection protein Otr(A)	1	6620464	6620479	48.4	+	Name=AWACCGMCYGGTCGGT_NZ_CP015866.1+;Alias=MEME-1;ID=AWACCGMCYGGTCGGT-MEME-1-126-NZ_CP015866.1;pvalue=1.43e-05;qvalue=1;sequence=ATTCCGAGGAGTCGGC;;FIMO_ID=126	63
NZ_CP015866.1	6620417	6620613	6620623	6621576	ID=promoter-gene-Spa2297_RS29795;Parent=gene-Spa2297_RS29795;GeneStart=6620623;GeneEnd=6621576;ID=gene-Spa2297_RS29795;Dbxref=GeneID:91309101;Name=Spa2297_RS29795;gbkey=Gene;gene_biotype=protein_coding;locus_tag=Spa2297_RS29795;old_locus_tag=Spa2297_29790;ID=cds-WP_064731133.1;Parent=gene-Spa2297_RS29795;Dbxref=GenBank:WP_064731133.1,GeneID:91309101;Name=WP_064731133.1;Ontology_term=GO:0006015,GO:0009156,GO:0009165,GO:0016310,GO:0000287,GO:0004749,GO:0005524,GO:0016301,GO:0002189;gbkey=CDS;go_component=ribose phosphate diphosphokinase complex|0002189||IEA;go_function=magnesium ion binding|0000287||IEA,ribose phosphate diphosphokinase activity|0004749||IEA,ATP binding|0005524||IEA,kinase activity|0016301||IEA;go_process=5-phosphoribose 1-diphosphate biosynthetic process|0006015||IEA,ribonucleoside monophosphate biosynthetic process|0009156||IEA,nucleotide biosynthetic process|0009165||IEA,phosphorylation|0016310||IEA;inference=COORDINATES: similar to AA sequence:RefSeq:WP_003978078.1;locus_tag=Spa2297_RS29795;product=ribose-phosphate diphosphokinase;protein_id=WP_064731133.1;transl_table=11	Spa2297_RS29795	+	WP_064731133.1	ribose-phosphate diphosphokinase	1	6620464	6620479	48.4	+	Name=AWACCGMCYGGTCGGT_NZ_CP015866.1+;Alias=MEME-1;ID=AWACCGMCYGGTCGGT-MEME-1-126-NZ_CP015866.1;pvalue=1.43e-05;qvalue=1;sequence=ATTCCGAGGAGTCGGC;;FIMO_ID=126	144
NZ_CP015866.1	6797861	6798098	6796730	6797851	ID=promoter-gene-Spa2297_RS30640;Parent=gene-Spa2297_RS30640;GeneStart=6796730;GeneEnd=6797851;ID=gene-Spa2297_RS30640;Dbxref=GeneID:91309270;Name=Spa2297_RS30640;gbkey=Gene;gene_biotype=protein_coding;locus_tag=Spa2297_RS30640;old_locus_tag=Spa2297_30630;ID=cds-WP_064731286.1;Parent=gene-Spa2297_RS30640;Dbxref=GenBank:WP_064731286.1,GeneID:91309270;Name=WP_064731286.1;gbkey=CDS;inference=COORDINATES: similar to AA sequence:RefSeq:WP_003953075.1;locus_tag=Spa2297_RS30640;product=lipid II:glycine glycyltransferase FemX;protein_id=WP_064731286.1;transl_table=11	Spa2297_RS30640	-	WP_064731286.1	lipid II:glycine glycyltransferase FemX	1	6797950	6797965	40.7	+	Name=AWACCGMCYGGTCGGT_NZ_CP015866.1+;Alias=MEME-1;ID=AWACCGMCYGGTCGGT-MEME-1-1068-NZ_CP015866.1;pvalue=8.42e-05;qvalue=1;sequence=GATCCGCGCGGTCTGC;;FIMO_ID=1068	114
NZ_CP015866.1	6797852	6798089	6798099	6799127	ID=promoter-gene-Spa2297_RS30645;Parent=gene-Spa2297_RS30645;GeneStart=6798099;GeneEnd=6799127;ID=gene-Spa2297_RS30645;Dbxref=GeneID:91309271;Name=Spa2297_RS30645;gbkey=Gene;gene_biotype=protein_coding;locus_tag=Spa2297_RS30645;old_locus_tag=Spa2297_30635;ID=cds-WP_064731287.1;Parent=gene-Spa2297_RS30645;Dbxref=GenBank:WP_064731287.1,GeneID:91309271;Name=WP_064731287.1;Ontology_term=GO:0006303,GO:0045027;gbkey=CDS;go_function=DNA end binding|0045027||IEA;go_process=double-strand break repair via nonhomologous end joining|0006303||IEA;inference=COORDINATES: similar to AA sequence:RefSeq:WP_019327906.1;locus_tag=Spa2297_RS30645;product=Ku protein;protein_id=WP_064731287.1;transl_table=11	Spa2297_RS30645	+	WP_064731287.1	Ku protein	1	6797950	6797965	40.7	+	Name=AWACCGMCYGGTCGGT_NZ_CP015866.1+;Alias=MEME-1;ID=AWACCGMCYGGTCGGT-MEME-1-1068-NZ_CP015866.1;pvalue=8.42e-05;qvalue=1;sequence=GATCCGCGCGGTCTGC;;FIMO_ID=1068	134
NZ_CP015866.1	6864148	6864363	6862873	6864138	ID=promoter-gene-Spa2297_RS30955;Parent=gene-Spa2297_RS30955;GeneStart=6862873;GeneEnd=6864138;ID=gene-Spa2297_RS30955;Dbxref=GeneID:91309332;Name=Spa2297_RS30955;gbkey=Gene;gene_biotype=protein_coding;locus_tag=Spa2297_RS30955;old_locus_tag=Spa2297_30945;ID=cds-WP_064731348.1;Parent=gene-Spa2297_RS30955;Dbxref=GenBank:WP_064731348.1,GeneID:91309332;Name=WP_064731348.1;gbkey=CDS;inference=COORDINATES: similar to AA sequence:RefSeq:WP_003978332.1;locus_tag=Spa2297_RS30955;product=extracellular solute-binding protein;protein_id=WP_064731348.1;transl_table=11	Spa2297_RS30955	-	WP_064731348.1	extracellular solute-binding protein	1	6864201	6864216	40.3	-	Name=AWACCGMCYGGTCGGT_NZ_CP015866.1-;Alias=MEME-1;ID=AWACCGMCYGGTCGGT-MEME-1-1217-NZ_CP015866.1;pvalue=9.29e-05;qvalue=1;sequence=ACACCGACTGGTAAGC;;FIMO_ID=1217	78
NZ_CP015866.1	6864139	6864354	6864364	6865227	ID=promoter-gene-Spa2297_RS30960;Parent=gene-Spa2297_RS30960;GeneStart=6864364;GeneEnd=6865227;ID=gene-Spa2297_RS30960;Dbxref=GeneID:91309333;Name=Spa2297_RS30960;gbkey=Gene;gene_biotype=protein_coding;locus_tag=Spa2297_RS30960;old_locus_tag=Spa2297_30950;ID=cds-WP_064731349.1;Parent=gene-Spa2297_RS30960;Dbxref=GenBank:WP_064731349.1,GeneID:91309333;Name=WP_064731349.1;Ontology_term=GO:0003677,GO:0003700;gbkey=CDS;go_function=DNA binding|0003677||IEA,DNA-binding transcription factor activity|0003700||IEA;inference=COORDINATES: similar to AA sequence:RefSeq:WP_003978333.1;locus_tag=Spa2297_RS30960;product=GntR family transcriptional regulator;protein_id=WP_064731349.1;transl_table=11	Spa2297_RS30960	+	WP_064731349.1	GntR family transcriptional regulator	1	6864201	6864216	40.3	-	Name=AWACCGMCYGGTCGGT_NZ_CP015866.1-;Alias=MEME-1;ID=AWACCGMCYGGTCGGT-MEME-1-1217-NZ_CP015866.1;pvalue=9.29e-05;qvalue=1;sequence=ACACCGACTGGTAAGC;;FIMO_ID=1217	148
NZ_CP015867.1	374960	375232	372686	374950	ID=promoter-gene-Spa2297_RS33205;Parent=gene-Spa2297_RS33205;GeneStart=372686;GeneEnd=374950;ID=gene-Spa2297_RS33205;Dbxref=GeneID:91309772;Name=Spa2297_RS33205;gbkey=Gene;gene_biotype=protein_coding;locus_tag=Spa2297_RS33205;old_locus_tag=Spa2297_33195;ID=cds-WP_064732289.1;Parent=gene-Spa2297_RS33205;Dbxref=GenBank:WP_064732289.1,GeneID:91309772;Name=WP_064732289.1;Ontology_term=GO:0005215,GO:0016020;gbkey=CDS;go_component=membrane|0016020||IEA;go_function=transporter activity|0005215||IEA;inference=COORDINATES: similar to AA sequence:RefSeq:WP_018548194.1;locus_tag=Spa2297_RS33205;product=MMPL family transporter;protein_id=WP_064732289.1;transl_table=11	Spa2297_RS33205	-	WP_064732289.1	MMPL family transporter	1	375000	375015	40.3	-	Name=AWACCGMCYGGTCGGT_NZ_CP015867.1-;Alias=MEME-1;ID=AWACCGMCYGGTCGGT-MEME-1-132-NZ_CP015867.1;pvalue=9.42e-05;qvalue=1;sequence=GTTCAGCCGGGGCGGT;;FIMO_ID=1457	65
NZ_CP015867.1	374951	375223	375233	377485	ID=promoter-gene-Spa2297_RS33210;Parent=gene-Spa2297_RS33210;GeneStart=375233;GeneEnd=377485;ID=gene-Spa2297_RS33210;Dbxref=GeneID:91309773;Name=tap;gbkey=Gene;gene=tap;gene_biotype=protein_coding;locus_tag=Spa2297_RS33210;old_locus_tag=Spa2297_33200;ID=cds-WP_064732290.1;Parent=gene-Spa2297_RS33210;Dbxref=GenBank:WP_064732290.1,GeneID:91309773;Name=WP_064732290.1;gbkey=CDS;gene=tap;inference=COORDINATES: similar to AA sequence:RefSeq:WP_015449510.1;locus_tag=Spa2297_RS33210;product=telomere-associated protein Tap;protein_id=WP_064732290.1;transl_table=11	Spa2297_RS33210	+	WP_064732290.1	telomere-associated protein Tap	1	375000	375015	40.3	-	Name=AWACCGMCYGGTCGGT_NZ_CP015867.1-;Alias=MEME-1;ID=AWACCGMCYGGTCGGT-MEME-1-132-NZ_CP015867.1;pvalue=9.42e-05;qvalue=1;sequence=GTTCAGCCGGGGCGGT;;FIMO_ID=1457	218
NZ_CP015867.1	521681	521829	520820	521671	ID=promoter-gene-Spa2297_RS33905;Parent=gene-Spa2297_RS33905;GeneStart=520820;GeneEnd=521671;ID=gene-Spa2297_RS33905;Dbxref=GeneID:91309903;Name=Spa2297_RS33905;gbkey=Gene;gene_biotype=protein_coding;locus_tag=Spa2297_RS33905;old_locus_tag=Spa2297_33895;ID=cds-WP_079163936.1;Parent=gene-Spa2297_RS33905;Dbxref=GenBank:WP_079163936.1,GeneID:91309903;Name=WP_079163936.1;Ontology_term=GO:0008757;gbkey=CDS;go_function=S-adenosylmethionine-dependent methyltransferase activity|0008757||IEA;inference=COORDINATES: protein motif:HMM:NF013382.6;locus_tag=Spa2297_RS33905;product=methyltransferase domain-containing protein;protein_id=WP_079163936.1;transl_table=11	Spa2297_RS33905	-	WP_079163936.1	methyltransferase domain-containing protein	1	521756	521771	41.4	-	Name=AWACCGMCYGGTCGGT_NZ_CP015867.1-;Alias=MEME-1;ID=AWACCGMCYGGTCGGT-MEME-1-105-NZ_CP015867.1;pvalue=7.26e-05;qvalue=1;sequence=GTACGGCTGAGGAGGT;;FIMO_ID=1430	100
NZ_CP015867.1	521672	521820	521830	522510	ID=promoter-gene-Spa2297_RS33910;Parent=gene-Spa2297_RS33910;GeneStart=521830;GeneEnd=522510;ID=gene-Spa2297_RS33910;Dbxref=GeneID:91309904;Name=Spa2297_RS33910;gbkey=Gene;gene_biotype=protein_coding;locus_tag=Spa2297_RS33910;old_locus_tag=Spa2297_33900;ID=cds-WP_064732399.1;Parent=gene-Spa2297_RS33910;Dbxref=GenBank:WP_064732399.1,GeneID:91309904;Name=WP_064732399.1;Ontology_term=GO:0016491;gbkey=CDS;go_function=oxidoreductase activity|0016491||IEA;inference=COORDINATES: similar to AA sequence:RefSeq:WP_019074368.1;locus_tag=Spa2297_RS33910;product=RibD family protein;protein_id=WP_064732399.1;transl_table=11	Spa2297_RS33910	+	WP_064732399.1	RibD family protein	1	521756	521771	41.4	-	Name=AWACCGMCYGGTCGGT_NZ_CP015867.1-;Alias=MEME-1;ID=AWACCGMCYGGTCGGT-MEME-1-105-NZ_CP015867.1;pvalue=7.26e-05;qvalue=1;sequence=GTACGGCTGAGGAGGT;;FIMO_ID=1430	59

### Sheet: Curated
gene_chr	promoter_start	promoter_end	gene_start	gene_end	gene_attributes	gene_strand	protein_id	description	COG_category	PFAMs	total_motifs	motif1_start	motif1_end	motif1_score	motif1_strand	motif1_attributes	motif1_distance	motif2_start	motif2_end	motif2_score	motif2_strand	motif2_attributes	motif2_distance	motif3_start	motif3_end	motif3_score	motif3_strand	motif3_attributes	motif3_distance	motif4_start	motif4_end	motif4_score	motif4_strand	motif4_attributes	motif4_distance	motif5_start	motif5_end	motif5_score	motif5_strand	motif5_attributes	motif5_distance	motif6_start	motif6_end	motif6_score	motif6_strand	motif6_attributes	motif6_distance
NZ_CP015866.1	81589	81675	80536	81579	ID=promoter-gene-Spa2297_RS00370;Parent=gene-Spa2297_RS00370;GeneStart=80536;GeneEnd=81579;ID=gene-Spa2297_RS00370;Dbxref=GeneID:91303317;Name=Spa2297_RS00370;gbkey=Gene;gene_biotype=protein_coding;locus_tag=Spa2297_RS00370;old_locus_tag=Spa2297_00370;ID=cds-WP_064725941.1;Parent=gene-Spa2297_RS00370;Dbxref=GenBank:WP_064725941.1,GeneID:91303317;Name=WP_064725941.1;Ontology_term=GO:0016491;gbkey=CDS;go_function=oxidoreductase activity|0016491||IEA;inference=COORDINATES: similar to AA sequence:RefSeq:WP_010060878.1;locus_tag=Spa2297_RS00370;product=NAD(P)-dependent alcohol dehydrogenase;protein_id=WP_064725941.1;transl_table=11	-	WP_064725941.1	NAD(P)-dependent alcohol dehydrogenase	S	ADH_N,ADH_zinc_N	6	81644	81659	72.4	+	Name=AWACCGMCYGGTCGGT_NZ_CP015866.1+;Alias=MEME-1;ID=AWACCGMCYGGTCGGT-MEME-1-5-NZ_CP015866.1;pvalue=5.72e-08;qvalue=0.178;sequence=AAACAGACTGGTCTGT;;FIMO_ID=5	80	81595	81610	41.8	+	Name=AWACCGMCYGGTCGGT_NZ_CP015866.1+;Alias=MEME-1;ID=AWACCGMCYGGTCGGT-MEME-1-800-NZ_CP015866.1;pvalue=6.66e-05;qvalue=1;sequence=CAACAGACTGTTCGGT;;FIMO_ID=800	31	81597	81612	43.5	-	Name=AWACCGMCYGGTCGGT_NZ_CP015866.1-;Alias=MEME-1;ID=AWACCGMCYGGTCGGT-MEME-1-499-NZ_CP015866.1;pvalue=4.48e-05;qvalue=1;sequence=AGACCGAACAGTCTGT;;FIMO_ID=499	33	81643	81652	51.9	+	Name=CAWACCGACY_NZ_CP015866.1+;Alias=MEME-2;ID=CAWACCGACY-MEME-2-35-NZ_CP015866.1;pvalue=6.38e-06;qvalue=1;sequence=CAAACAGACT;;FIMO_ID=1501	73	81646	81661	70.1	-	Name=AWACCGMCYGGTCGGT_NZ_CP015866.1-;Alias=MEME-1;ID=AWACCGMCYGGTCGGT-MEME-1-6-NZ_CP015866.1;pvalue=9.77e-08;qvalue=0.202;sequence=AAACAGACCAGTCTGT;;FIMO_ID=6	82	81653	81662	49.8	-	Name=CAWACCGACY_NZ_CP015866.1-;Alias=MEME-2;ID=CAWACCGACY-MEME-2-54-NZ_CP015866.1;pvalue=1.05e-05;qvalue=1;sequence=CAAACAGACC;;FIMO_ID=1520	83
NZ_CP015866.1	81580	81666	81676	82263	ID=promoter-gene-Spa2297_RS00375;Parent=gene-Spa2297_RS00375;GeneStart=81676;GeneEnd=82263;ID=gene-Spa2297_RS00375;Dbxref=GeneID:91303318;Name=Spa2297_RS00375;gbkey=Gene;gene_biotype=protein_coding;locus_tag=Spa2297_RS00375;old_locus_tag=Spa2297_00375;ID=cds-WP_064725942.1;Parent=gene-Spa2297_RS00375;Dbxref=GenBank:WP_064725942.1,GeneID:91303318;Name=WP_064725942.1;Ontology_term=GO:0003677;gbkey=CDS;go_function=DNA binding|0003677||IEA;inference=COORDINATES: similar to AA sequence:RefSeq:WP_014044694.1;locus_tag=Spa2297_RS00375;product=TetR family transcriptional regulator;protein_id=WP_064725942.1;transl_table=11	+	WP_064725942.1	TetR family transcriptional regulator	K	TetR_N	6	81644	81659	72.4	+	Name=AWACCGMCYGGTCGGT_NZ_CP015866.1+;Alias=MEME-1;ID=AWACCGMCYGGTCGGT-MEME-1-5-NZ_CP015866.1;pvalue=5.72e-08;qvalue=0.178;sequence=AAACAGACTGGTCTGT;;FIMO_ID=5	17	81653	81662	49.8	-	Name=CAWACCGACY_NZ_CP015866.1-;Alias=MEME-2;ID=CAWACCGACY-MEME-2-54-NZ_CP015866.1;pvalue=1.05e-05;qvalue=1;sequence=CAAACAGACC;;FIMO_ID=1520	14	81646	81661	70.1	-	Name=AWACCGMCYGGTCGGT_NZ_CP015866.1-;Alias=MEME-1;ID=AWACCGMCYGGTCGGT-MEME-1-6-NZ_CP015866.1;pvalue=9.77e-08;qvalue=0.202;sequence=AAACAGACCAGTCTGT;;FIMO_ID=6	15	81643	81652	51.9	+	Name=CAWACCGACY_NZ_CP015866.1+;Alias=MEME-2;ID=CAWACCGACY-MEME-2-35-NZ_CP015866.1;pvalue=6.38e-06;qvalue=1;sequence=CAAACAGACT;;FIMO_ID=1501	24	81597	81612	43.5	-	Name=AWACCGMCYGGTCGGT_NZ_CP015866.1-;Alias=MEME-1;ID=AWACCGMCYGGTCGGT-MEME-1-499-NZ_CP015866.1;pvalue=4.48e-05;qvalue=1;sequence=AGACCGAACAGTCTGT;;FIMO_ID=499	64	81595	81610	41.8	+	Name=AWACCGMCYGGTCGGT_NZ_CP015866.1+;Alias=MEME-1;ID=AWACCGMCYGGTCGGT-MEME-1-800-NZ_CP015866.1;pvalue=6.66e-05;qvalue=1;sequence=CAACAGACTGTTCGGT;;FIMO_ID=800	66
NZ_CP015866.1	4257071	4257361	4257371	4258381	ID=promoter-gene-Spa2297_RS19365;Parent=gene-Spa2297_RS19365;GeneStart=4257371;GeneEnd=4258381;ID=gene-Spa2297_RS19365;Dbxref=GeneID:91307049;Name=Spa2297_RS19365;gbkey=Gene;gene_biotype=protein_coding;locus_tag=Spa2297_RS19365;old_locus_tag=Spa2297_19365;ID=cds-WP_064729287.1;Parent=gene-Spa2297_RS19365;Dbxref=GenBank:WP_064729287.1,GeneID:91307049;Name=WP_064729287.1;Ontology_term=GO:0008299,GO:0004659,GO:0046872;gbkey=CDS;go_function=prenyltransferase activity|0004659||IEA,metal ion binding|0046872||IEA;go_process=isoprenoid biosynthetic process|0008299||IEA;inference=COORDINATES: similar to AA sequence:RefSeq:WP_018528272.1;locus_tag=Spa2297_RS19365;product=polyprenyl synthetase family protein;protein_id=WP_064729287.1;transl_table=11	+	WP_064729287.1	polyprenyl synthetase family protein	H	polyprenyl_synt	5	4257238	4257253	69.6	+	Name=AWACCGMCYGGTCGGT_NZ_CP015866.1+;Alias=MEME-1;ID=AWACCGMCYGGTCGGT-MEME-1-7-NZ_CP015866.1;pvalue=1.1e-07;qvalue=0.202;sequence=ATACCGACCGGCCTGT;;FIMO_ID=7	118	4257240	4257255	40.2	-	Name=AWACCGMCYGGTCGGT_NZ_CP015866.1-;Alias=MEME-1;ID=AWACCGMCYGGTCGGT-MEME-1-1250-NZ_CP015866.1;pvalue=9.49e-05;qvalue=1;sequence=TTACAGGCCGGTCGGT;;FIMO_ID=1250	116	4257237	4257246	40.3	+	Name=CAWACCGACY_NZ_CP015866.1+;Alias=MEME-2;ID=CAWACCGACY-MEME-2-493-NZ_CP015866.1;pvalue=9.23e-05;qvalue=1;sequence=GATACCGACC;;FIMO_ID=1959	125	4257220	4257229	44.2	+	Name=CAWACCGACY_NZ_CP015866.1+;Alias=MEME-2;ID=CAWACCGACY-MEME-2-176-NZ_CP015866.1;pvalue=3.76e-05;qvalue=1;sequence=CATACCGCTC;;FIMO_ID=1642	142	4257191	4257200	52.8	+	Name=CAWACCGACY_NZ_CP015866.1+;Alias=MEME-2;ID=CAWACCGACY-MEME-2-28-NZ_CP015866.1;pvalue=5.22e-06;qvalue=1;sequence=CATACCTACT;;FIMO_ID=1494	171
NZ_CP015867.1	160991	161199	161209	162039	ID=promoter-gene-Spa2297_RS32675;Parent=gene-Spa2297_RS32675;GeneStart=161209;GeneEnd=162039;ID=gene-Spa2297_RS32675;Dbxref=GeneID:91309670;Name=Spa2297_RS32675;gbkey=Gene;gene_biotype=protein_coding;locus_tag=Spa2297_RS32675;old_locus_tag=Spa2297_32665;ID=cds-WP_064732199.1;Parent=gene-Spa2297_RS32675;Dbxref=GenBank:WP_064732199.1,GeneID:91309670;Name=WP_064732199.1;Ontology_term=GO:0000160,GO:0006355,GO:0003677;gbkey=CDS;go_function=DNA binding|0003677||IEA;go_process=phosphorelay signal transduction system|0000160||IEA,regulation of DNA-templated transcription|0006355||IEA;inference=COORDINATES: similar to AA sequence:RefSeq:WP_018106319.1;locus_tag=Spa2297_RS32675;product=AfsR/SARP family transcriptional regulator;protein_id=WP_064732199.1;transl_table=11	+	WP_064732199.1	AfsR/SARP family transcriptional regulator	K	BTAD,Trans_reg_C	5	161099	161114	61.3	+	Name=AWACCGMCYGGTCGGT_NZ_CP015867.1+;Alias=MEME-1;ID=AWACCGMCYGGTCGGT-MEME-1-4-NZ_CP015867.1;pvalue=7.31e-07;qvalue=0.709;sequence=AAACAGCGCGGTTGGT;;FIMO_ID=1329	95	161128	161143	52.8	-	Name=AWACCGMCYGGTCGGT_NZ_CP015867.1-;Alias=MEME-1;ID=AWACCGMCYGGTCGGT-MEME-1-17-NZ_CP015867.1;pvalue=5.24e-06;qvalue=1;sequence=AAACAGGACGGATGGT;;FIMO_ID=1342	66	161125	161134	45.3	+	Name=CAWACCGACY_NZ_CP015867.1+;Alias=MEME-2;ID=CAWACCGACY-MEME-2-24-NZ_CP015867.1;pvalue=2.92e-05;qvalue=1;sequence=CAAACCATCC;;FIMO_ID=2099	75	161113	161122	40.9	-	Name=CAWACCGACY_NZ_CP015867.1-;Alias=MEME-2;ID=CAWACCGACY-MEME-2-58-NZ_CP015867.1;pvalue=8.14e-05;qvalue=1;sequence=AATACCAAAC;;FIMO_ID=2133	87	161108	161117	50.1	-	Name=CAWACCGACY_NZ_CP015867.1-;Alias=MEME-2;ID=CAWACCGACY-MEME-2-4-NZ_CP015867.1;pvalue=9.65e-06;qvalue=1;sequence=CAAACCAACC;;FIMO_ID=2079	92
NZ_CP015866.1	1424715	1424818	1424828	1425853	ID=promoter-gene-Spa2297_RS06600;Parent=gene-Spa2297_RS06600;GeneStart=1424828;GeneEnd=1425853;ID=gene-Spa2297_RS06600;Dbxref=GeneID:91304548;Name=Spa2297_RS06600;gbkey=Gene;gene_biotype=protein_coding;locus_tag=Spa2297_RS06600;old_locus_tag=Spa2297_06600;ID=cds-WP_064727073.1;Parent=gene-Spa2297_RS06600;Dbxref=GenBank:WP_064727073.1,GeneID:91304548;Name=WP_064727073.1;Ontology_term=GO:0016310,GO:0005524,GO:0016301;gbkey=CDS;go_function=ATP binding|0005524||IEA,kinase activity|0016301||IEA;go_process=phosphorylation|0016310||IEA;inference=COORDINATES: similar to AA sequence:RefSeq:WP_011027920.1;locus_tag=Spa2297_RS06600;product=phosphotransferase family protein;protein_id=WP_064727073.1;transl_table=11	+	WP_064727073.1	phosphotransferase family protein	S	APH	4	1424771	1424786	74	+	Name=AWACCGMCYGGTCGGT_NZ_CP015866.1+;Alias=MEME-1;ID=AWACCGMCYGGTCGGT-MEME-1-4-NZ_CP015866.1;pvalue=3.99e-08;qvalue=0.155;sequence=ATACCGACCGGTCGGC;;FIMO_ID=4	42	1424781	1424790	55.5	+	Name=GTCGGYATCW_NZ_CP015866.1+;Alias=MEME-3;ID=GTCGGYATCW-MEME-3-54-NZ_CP015866.1;pvalue=2.83e-06;qvalue=0.354;sequence=GTCGGCATCA;;FIMO_ID=2200	38	1424773	1424788	45.5	-	Name=AWACCGMCYGGTCGGT_NZ_CP015866.1-;Alias=MEME-1;ID=AWACCGMCYGGTCGGT-MEME-1-273-NZ_CP015866.1;pvalue=2.78e-05;qvalue=1;sequence=ATGCCGACCGGTCGGT;;FIMO_ID=273	40	1424770	1424779	58.3	+	Name=CAWACCGACY_NZ_CP015866.1+;Alias=MEME-2;ID=CAWACCGACY-MEME-2-6-NZ_CP015866.1;pvalue=1.49e-06;qvalue=1;sequence=CATACCGACC;;FIMO_ID=1472	49
NZ_CP015867.1	154996	155286	153553	154986	ID=promoter-gene-Spa2297_RS32640;Parent=gene-Spa2297_RS32640;GeneStart=153553;GeneEnd=154986;ID=gene-Spa2297_RS32640;Dbxref=GeneID:91309663;Name=Spa2297_RS32640;gbkey=Gene;gene_biotype=protein_coding;locus_tag=Spa2297_RS32640;old_locus_tag=Spa2297_32630;ID=cds-WP_229852507.1;Parent=gene-Spa2297_RS32640;Dbxref=GenBank:WP_229852507.1,GeneID:91309663;Name=WP_229852507.1;gbkey=CDS;inference=COORDINATES: similar to AA sequence:RefSeq:WP_018106288.1;locus_tag=Spa2297_RS32640;product=DNA primase family protein;protein_id=WP_229852507.1;transl_table=11	-	WP_229852507.1	DNA primase family protein	T	D5_N,Pox_D5	4	155227	155242	63.5	-	Name=AWACCGMCYGGTCGGT_NZ_CP015867.1-;Alias=MEME-1;ID=AWACCGMCYGGTCGGT-MEME-1-2-NZ_CP015867.1;pvalue=4.45e-07;qvalue=0.681;sequence=ATACCGGCTGGACGGT;;FIMO_ID=1327	256	155069	155078	46.2	-	Name=GTCGGYATCW_NZ_CP015867.1-;Alias=MEME-3;ID=GTCGGYATCW-MEME-3-36-NZ_CP015867.1;pvalue=2.4e-05;qvalue=0.603;sequence=GTACGTATCT;;FIMO_ID=3834	92	155073	155088	55.6	-	Name=AWACCGMCYGGTCGGT_NZ_CP015867.1-;Alias=MEME-1;ID=AWACCGMCYGGTCGGT-MEME-1-10-NZ_CP015867.1;pvalue=2.73e-06;qvalue=1;sequence=AAACCGGGTGGTACGT;;FIMO_ID=1335	102	155225	155240	53.9	+	Name=AWACCGMCYGGTCGGT_NZ_CP015867.1+;Alias=MEME-1;ID=AWACCGMCYGGTCGGT-MEME-1-14-NZ_CP015867.1;pvalue=4.07e-06;qvalue=1;sequence=GAACCGTCCAGCCGGT;;FIMO_ID=1339	254
NZ_CP015866.1	1165930	1166187	1165480	1165920	ID=promoter-gene-Spa2297_RS05350;Parent=gene-Spa2297_RS05350;GeneStart=1165480;GeneEnd=1165920;ID=gene-Spa2297_RS05350;Dbxref=GeneID:91304300;Name=Spa2297_RS05350;gbkey=Gene;gene_biotype=protein_coding;locus_tag=Spa2297_RS05350;old_locus_tag=Spa2297_05350;ID=cds-WP_019325021.1;Parent=gene-Spa2297_RS05350;Dbxref=GenBank:WP_019325021.1,GeneID:91304300;Name=WP_019325021.1;Ontology_term=GO:0043565;gbkey=CDS;go_function=sequence-specific DNA binding|0043565||IEA;inference=COORDINATES: similar to AA sequence:RefSeq:WP_006141531.1;locus_tag=Spa2297_RS05350;product=Lrp/AsnC family transcriptional regulator;protein_id=WP_019325021.1;transl_table=11	-	WP_019325021.1	Lrp/AsnC family transcriptional regulator	K	AsnC_trans_reg,HTH_AsnC-type	3	1166071	1166086	41.8	+	Name=AWACCGMCYGGTCGGT_NZ_CP015866.1+;Alias=MEME-1;ID=AWACCGMCYGGTCGGT-MEME-1-796-NZ_CP015866.1;pvalue=6.63e-05;qvalue=1;sequence=ACACCGCCTGGGCGGT;;FIMO_ID=796	166	1165930	1165945	40.6	-	Name=AWACCGMCYGGTCGGT_NZ_CP015866.1-;Alias=MEME-1;ID=AWACCGMCYGGTCGGT-MEME-1-1116-NZ_CP015866.1;pvalue=8.76e-05;qvalue=1;sequence=CAACCGCCCTGTAGGT;;FIMO_ID=1116	25	1166073	1166088	41.2	-	Name=AWACCGMCYGGTCGGT_NZ_CP015866.1-;Alias=MEME-1;ID=AWACCGMCYGGTCGGT-MEME-1-942-NZ_CP015866.1;pvalue=7.61e-05;qvalue=1;sequence=AGACCGCCCAGGCGGT;;FIMO_ID=942	168
NZ_CP015866.1	1430212	1430389	1429432	1430202	ID=promoter-gene-Spa2297_RS06620;Parent=gene-Spa2297_RS06620;GeneStart=1429432;GeneEnd=1430202;ID=gene-Spa2297_RS06620;Dbxref=GeneID:91304552;Name=Spa2297_RS06620;gbkey=Gene;gene_biotype=protein_coding;locus_tag=Spa2297_RS06620;old_locus_tag=Spa2297_06620;ID=cds-WP_064727076.1;Parent=gene-Spa2297_RS06620;Dbxref=GenBank:WP_064727076.1,GeneID:91304552;Name=WP_064727076.1;Ontology_term=GO:0016491;gbkey=CDS;go_function=oxidoreductase activity|0016491||IEA;inference=COORDINATES: similar to AA sequence:RefSeq:WP_003977133.1;locus_tag=Spa2297_RS06620;product=SDR family oxidoreductase;protein_id=WP_064727076.1;transl_table=11	-	WP_064727076.1	SDR family oxidoreductase	S	adh_short	3	1430269	1430284	79.9	-	Name=AWACCGMCYGGTCGGT_NZ_CP015866.1-;Alias=MEME-1;ID=AWACCGMCYGGTCGGT-MEME-1-2-NZ_CP015866.1;pvalue=1.02e-08;qvalue=0.0789;sequence=ATACCGACTGGTTAGT;;FIMO_ID=2	82	1430276	1430285	64.9	-	Name=CAWACCGACY_NZ_CP015866.1-;Alias=MEME-2;ID=CAWACCGACY-MEME-2-1-NZ_CP015866.1;pvalue=3.25e-07;qvalue=1;sequence=CATACCGACT;;FIMO_ID=1467	83	1430277	1430286	53.2	+	Name=GTCGGYATCW_NZ_CP015866.1+;Alias=MEME-3;ID=GTCGGYATCW-MEME-3-129-NZ_CP015866.1;pvalue=4.82e-06;qvalue=0.542;sequence=GTCGGTATGT;;FIMO_ID=2275	84
NZ_CP015866.1	1430203	1430380	1430390	1431646	ID=promoter-gene-Spa2297_RS06625;Parent=gene-Spa2297_RS06625;GeneStart=1430390;GeneEnd=1431646;ID=gene-Spa2297_RS06625;Dbxref=GeneID:91304553;Name=Spa2297_RS06625;gbkey=Gene;gene_biotype=protein_coding;locus_tag=Spa2297_RS06625;old_locus_tag=Spa2297_06625;ID=cds-WP_189397728.1;Parent=gene-Spa2297_RS06625;Dbxref=GenBank:WP_189397728.1,GeneID:91304553;Name=WP_189397728.1;Ontology_term=GO:0033922;gbkey=CDS;go_function=peptidoglycan beta-N-acetylmuramidase activity|0033922||IEA;inference=COORDINATES: similar to AA sequence:RefSeq:WP_007388300.1;locus_tag=Spa2297_RS06625;product=exo-beta-N-acetylmuramidase NamZ domain-containing protein;protein_id=WP_189397728.1;transl_table=11	+	WP_189397728.1	exo-beta-N-acetylmuramidase NamZ domain-containing protein	S	DUF1343	3	1430269	1430284	79.9	-	Name=AWACCGMCYGGTCGGT_NZ_CP015866.1-;Alias=MEME-1;ID=AWACCGMCYGGTCGGT-MEME-1-2-NZ_CP015866.1;pvalue=1.02e-08;qvalue=0.0789;sequence=ATACCGACTGGTTAGT;;FIMO_ID=2	106	1430277	1430286	53.2	+	Name=GTCGGYATCW_NZ_CP015866.1+;Alias=MEME-3;ID=GTCGGYATCW-MEME-3-129-NZ_CP015866.1;pvalue=4.82e-06;qvalue=0.542;sequence=GTCGGTATGT;;FIMO_ID=2275	104	1430276	1430285	64.9	-	Name=CAWACCGACY_NZ_CP015866.1-;Alias=MEME-2;ID=CAWACCGACY-MEME-2-1-NZ_CP015866.1;pvalue=3.25e-07;qvalue=1;sequence=CATACCGACT;;FIMO_ID=1467	105
NZ_CP015866.1	1453220	1453303	1450931	1453210	ID=promoter-gene-Spa2297_RS06720;Parent=gene-Spa2297_RS06720;GeneStart=1450931;GeneEnd=1453210;ID=gene-Spa2297_RS06720;Dbxref=GeneID:91304572;Name=Spa2297_RS06720;gbkey=Gene;gene_biotype=protein_coding;locus_tag=Spa2297_RS06720;old_locus_tag=Spa2297_06720;ID=cds-WP_064727095.1;Parent=gene-Spa2297_RS06720;Dbxref=GenBank:WP_064727095.1,GeneID:91304572;Name=WP_064727095.1;Ontology_term=GO:0016491;gbkey=CDS;go_function=oxidoreductase activity|0016491||IEA;inference=COORDINATES: similar to AA sequence:RefSeq:WP_010046204.1;locus_tag=Spa2297_RS06720;product=molybdopterin-dependent oxidoreductase;protein_id=WP_064727095.1;transl_table=11	-	WP_064727095.1	molybdopterin-dependent oxidoreductase	C	Molybdop_Fe4S4,Molybdopterin,Molydop_binding	3	1453249	1453264	69.3	+	Name=AWACCGMCYGGTCGGT_NZ_CP015866.1+;Alias=MEME-1;ID=AWACCGMCYGGTCGGT-MEME-1-8-NZ_CP015866.1;pvalue=1.17e-07;qvalue=0.202;sequence=ATACCGACCGGTAGGC;;FIMO_ID=8	54	1453248	1453257	58.3	+	Name=CAWACCGACY_NZ_CP015866.1+;Alias=MEME-2;ID=CAWACCGACY-MEME-2-7-NZ_CP015866.1;pvalue=1.49e-06;qvalue=1;sequence=CATACCGACC;;FIMO_ID=1473	47	1453259	1453268	45.6	+	Name=GTCGGYATCW_NZ_CP015866.1+;Alias=MEME-3;ID=GTCGGYATCW-MEME-3-630-NZ_CP015866.1;pvalue=2.75e-05;qvalue=0.633;sequence=GTAGGCATGT;;FIMO_ID=2776	58
NZ_CP015866.1	1493604	1493894	1493379	1493594	ID=promoter-gene-Spa2297_RS06905;Parent=gene-Spa2297_RS06905;GeneStart=1493379;GeneEnd=1493594;ID=gene-Spa2297_RS06905;Dbxref=GeneID:91304609;Name=Spa2297_RS06905;gbkey=Gene;gene_biotype=protein_coding;locus_tag=Spa2297_RS06905;old_locus_tag=Spa2297_06905;ID=cds-WP_064727131.1;Parent=gene-Spa2297_RS06905;Dbxref=GenBank:WP_064727131.1,GeneID:91304609;Name=WP_064727131.1;gbkey=CDS;inference=COORDINATES: similar to AA sequence:RefSeq:WP_010046109.1;locus_tag=Spa2297_RS06905;product=I78 family peptidase inhibitor;protein_id=WP_064727131.1;transl_table=11	-	WP_064727131.1	I78 family peptidase inhibitor	S	Inhibitor_I78	3	1493721	1493736	44.8	+	Name=AWACCGMCYGGTCGGT_NZ_CP015866.1+;Alias=MEME-1;ID=AWACCGMCYGGTCGGT-MEME-1-348-NZ_CP015866.1;pvalue=3.31e-05;qvalue=1;sequence=GAACGGACGGTTTTGT;;FIMO_ID=348	142	1493725	1493734	42.8	-	Name=CAWACCGACY_NZ_CP015866.1-;Alias=MEME-2;ID=CAWACCGACY-MEME-2-251-NZ_CP015866.1;pvalue=5.22e-05;qvalue=1;sequence=AAAACCGTCC;;FIMO_ID=1717	140	1493892	1493901	40.4	+	Name=CAWACCGACY_NZ_CP015866.1+;Alias=MEME-2;ID=CAWACCGACY-MEME-2-469-NZ_CP015866.1;pvalue=9.11e-05;qvalue=1;sequence=CGAACCGAAC;;FIMO_ID=1935	307
NZ_CP015866.1	2354427	2354717	2353686	2354417	ID=promoter-gene-Spa2297_RS36970;Parent=gene-Spa2297_RS36970;GeneStart=2353686;GeneEnd=2354417;ID=gene-Spa2297_RS36970;Dbxref=GeneID:98910545;Name=Spa2297_RS36970;gbkey=Gene;gene_biotype=protein_coding;locus_tag=Spa2297_RS36970;ID=cds-WP_107420415.1;Parent=gene-Spa2297_RS36970;Dbxref=GenBank:WP_107420415.1,GeneID:98910545;Name=WP_107420415.1;gbkey=CDS;inference=COORDINATES: similar to AA sequence:RefSeq:WP_010042001.1;locus_tag=Spa2297_RS36970;product=ComEA family DNA-binding protein;protein_id=WP_107420415.1;transl_table=11	-	WP_107420415.1	ComEA family DNA-binding protein	L	HHH_3,SLBB	3	2354695	2354710	43.3	-	Name=AWACCGMCYGGTCGGT_NZ_CP015866.1-;Alias=MEME-1;ID=AWACCGMCYGGTCGGT-MEME-1-521-NZ_CP015866.1;pvalue=4.63e-05;qvalue=1;sequence=AATCAGTTGATCAGGT;;FIMO_ID=521	293	2354708	2354723	42.1	+	Name=AWACCGMCYGGTCGGT_NZ_CP015866.1+;Alias=MEME-1;ID=AWACCGMCYGGTCGGT-MEME-1-736-NZ_CP015866.1;pvalue=6.15e-05;qvalue=1;sequence=ATTCGGCCCGTTCAGC;;FIMO_ID=736	306	2354717	2354732	40.9	+	Name=AWACCGMCYGGTCGGT_NZ_CP015866.1+;Alias=MEME-1;ID=AWACCGMCYGGTCGGT-MEME-1-1004-NZ_CP015866.1;pvalue=8.05e-05;qvalue=1;sequence=GTTCAGCCCGTTCGGC;;FIMO_ID=1004	315
NZ_CP015866.1	2983647	2983937	2983947	2984408	ID=promoter-gene-Spa2297_RS13510;Parent=gene-Spa2297_RS13510;GeneStart=2983947;GeneEnd=2984408;ID=gene-Spa2297_RS13510;Dbxref=GeneID:91305906;Name=Spa2297_RS13510;gbkey=Gene;gene_biotype=protein_coding;locus_tag=Spa2297_RS13510;old_locus_tag=Spa2297_13510;ID=cds-WP_064728297.1;Parent=gene-Spa2297_RS13510;Dbxref=GenBank:WP_064728297.1,GeneID:91305906;Name=WP_064728297.1;Ontology_term=GO:0016020;gbkey=CDS;go_component=membrane|0016020||IEA;inference=COORDINATES: similar to AA sequence:RefSeq:WP_016825917.1;locus_tag=Spa2297_RS13510;product=DUF485 domain-containing protein;protein_id=WP_064728297.1;transl_table=11	+	WP_064728297.1	DUF485 domain-containing protein	S	DUF485	3	2983821	2983836	62.9	+	Name=AWACCGMCYGGTCGGT_NZ_CP015866.1+;Alias=MEME-1;ID=AWACCGMCYGGTCGGT-MEME-1-9-NZ_CP015866.1;pvalue=5.06e-07;qvalue=0.681;sequence=ATACCGACCGTCCAGT;;FIMO_ID=9	111	2983820	2983829	58.3	+	Name=CAWACCGACY_NZ_CP015866.1+;Alias=MEME-2;ID=CAWACCGACY-MEME-2-11-NZ_CP015866.1;pvalue=1.49e-06;qvalue=1;sequence=CATACCGACC;;FIMO_ID=1477	118	2983665	2983674	43.7	+	Name=GTCGGYATCW_NZ_CP015866.1+;Alias=MEME-3;ID=GTCGGYATCW-MEME-3-788-NZ_CP015866.1;pvalue=4.21e-05;qvalue=0.75;sequence=GTCGGTACGA;;FIMO_ID=2934	273
NZ_CP015866.1	5973491	5973690	5972648	5973481	ID=promoter-gene-Spa2297_RS26995;Parent=gene-Spa2297_RS26995;GeneStart=5972648;GeneEnd=5973481;ID=gene-Spa2297_RS26995;Dbxref=GeneID:91308550;Name=Spa2297_RS26995;gbkey=Gene;gene_biotype=protein_coding;locus_tag=Spa2297_RS26995;old_locus_tag=Spa2297_26990;ID=cds-WP_064730621.1;Parent=gene-Spa2297_RS26995;Dbxref=GenBank:WP_064730621.1,GeneID:91308550;Name=WP_064730621.1;gbkey=CDS;inference=COORDINATES: similar to AA sequence:RefSeq:WP_016574917.1;locus_tag=Spa2297_RS26995;product=PIG-L family deacetylase;protein_id=WP_064730621.1;transl_table=11	-	WP_064730621.1	PIG-L family deacetylase	S	PIG-L	3	5973561	5973576	40.5	-	Name=AWACCGMCYGGTCGGT_NZ_CP015866.1-;Alias=MEME-1;ID=AWACCGMCYGGTCGGT-MEME-1-1146-NZ_CP015866.1;pvalue=8.88e-05;qvalue=1;sequence=GAACAGCCGGACCGGC;;FIMO_ID=1146	95	5973498	5973507	45.2	+	Name=GTCGGYATCW_NZ_CP015866.1+;Alias=MEME-3;ID=GTCGGYATCW-MEME-3-652-NZ_CP015866.1;pvalue=2.99e-05;qvalue=0.66;sequence=GTCGGTACGT;;FIMO_ID=2798	26	5973621	5973630	40.1	-	Name=CAWACCGACY_NZ_CP015866.1-;Alias=MEME-2;ID=CAWACCGACY-MEME-2-547-NZ_CP015866.1;pvalue=9.64e-05;qvalue=1;sequence=CATACCACTC;;FIMO_ID=2013	149
NZ_CP015866.1	5973482	5973681	5973691	5974524	ID=promoter-gene-Spa2297_RS27000;Parent=gene-Spa2297_RS27000;GeneStart=5973691;GeneEnd=5974524;ID=gene-Spa2297_RS27000;Dbxref=GeneID:91308551;Name=Spa2297_RS27000;gbkey=Gene;gene_biotype=protein_coding;locus_tag=Spa2297_RS27000;old_locus_tag=Spa2297_26995;ID=cds-WP_064730622.1;Parent=gene-Spa2297_RS27000;Dbxref=GenBank:WP_064730622.1,GeneID:91308551;Name=WP_064730622.1;gbkey=CDS;inference=COORDINATES: similar to AA sequence:RefSeq:WP_019071330.1;locus_tag=Spa2297_RS27000;product=M55 family metallopeptidase;protein_id=WP_064730622.1;transl_table=11	+	WP_064730622.1	M55 family metallopeptidase	E	Peptidase_M55	3	5973561	5973576	40.5	-	Name=AWACCGMCYGGTCGGT_NZ_CP015866.1-;Alias=MEME-1;ID=AWACCGMCYGGTCGGT-MEME-1-1146-NZ_CP015866.1;pvalue=8.88e-05;qvalue=1;sequence=GAACAGCCGGACCGGC;;FIMO_ID=1146	115	5973621	5973630	40.1	-	Name=CAWACCGACY_NZ_CP015866.1-;Alias=MEME-2;ID=CAWACCGACY-MEME-2-547-NZ_CP015866.1;pvalue=9.64e-05;qvalue=1;sequence=CATACCACTC;;FIMO_ID=2013	61	5973498	5973507	45.2	+	Name=GTCGGYATCW_NZ_CP015866.1+;Alias=MEME-3;ID=GTCGGYATCW-MEME-3-652-NZ_CP015866.1;pvalue=2.99e-05;qvalue=0.66;sequence=GTCGGTACGT;;FIMO_ID=2798	184
NZ_CP015866.1	319693	319861	318706	319683	ID=promoter-gene-Spa2297_RS01380;Parent=gene-Spa2297_RS01380;GeneStart=318706;GeneEnd=319683;ID=gene-Spa2297_RS01380;Dbxref=GeneID:91303517;Name=paaA;gbkey=Gene;gene=paaA;gene_biotype=protein_coding;locus_tag=Spa2297_RS01380;old_locus_tag=Spa2297_01380;ID=cds-WP_064726124.1;Parent=gene-Spa2297_RS01380;Dbxref=GenBank:WP_064726124.1,GeneID:91303517;Name=WP_064726124.1;Ontology_term=GO:0010124,GO:0097266;gbkey=CDS;gene=paaA;go_function=phenylacetyl-CoA 1%2C2-epoxidase activity|0097266||IEA;go_process=phenylacetate catabolic process|0010124||IEA;inference=COORDINATES: similar to AA sequence:RefSeq:WP_011031683.1;locus_tag=Spa2297_RS01380;product=1%2C2-phenylacetyl-CoA epoxidase subunit PaaA;protein_id=WP_064726124.1;transl_table=11	-	WP_064726124.1	1%2C2-phenylacetyl-CoA epoxidase subunit PaaA	S	PaaA_PaaC	2	319704	319719	48.3	-	Name=AWACCGMCYGGTCGGT_NZ_CP015866.1-;Alias=MEME-1;ID=AWACCGMCYGGTCGGT-MEME-1-135-NZ_CP015866.1;pvalue=1.49e-05;qvalue=1;sequence=GTACCGAACGAATGGT;;FIMO_ID=135	36	319823	319838	44.7	+	Name=AWACCGMCYGGTCGGT_NZ_CP015866.1+;Alias=MEME-1;ID=AWACCGMCYGGTCGGT-MEME-1-359-NZ_CP015866.1;pvalue=3.4e-05;qvalue=1;sequence=TAACCGAATGGTCGGT;;FIMO_ID=359	155
NZ_CP015866.1	319684	319852	319862	320329	ID=promoter-gene-Spa2297_RS01385;Parent=gene-Spa2297_RS01385;GeneStart=319862;GeneEnd=320329;ID=gene-Spa2297_RS01385;Dbxref=GeneID:91303518;Name=paaI;gbkey=Gene;gene=paaI;gene_biotype=protein_coding;locus_tag=Spa2297_RS01385;old_locus_tag=Spa2297_01385;ID=cds-WP_064726126.1;Parent=gene-Spa2297_RS01385;Dbxref=GenBank:WP_064726126.1,GeneID:91303518;Name=WP_064726126.1;Ontology_term=GO:0010124,GO:0016790;gbkey=CDS;gene=paaI;go_function=thiolester hydrolase activity|0016790||IEA;go_process=phenylacetate catabolic process|0010124||IEA;inference=COORDINATES: similar to AA sequence:RefSeq:WP_019324221.1;locus_tag=Spa2297_RS01385;product=hydroxyphenylacetyl-CoA thioesterase PaaI;protein_id=WP_064726126.1;transl_table=11	+	WP_064726126.1	hydroxyphenylacetyl-CoA thioesterase PaaI	Q	4HBT	2	319704	319719	48.3	-	Name=AWACCGMCYGGTCGGT_NZ_CP015866.1-;Alias=MEME-1;ID=AWACCGMCYGGTCGGT-MEME-1-135-NZ_CP015866.1;pvalue=1.49e-05;qvalue=1;sequence=GTACCGAACGAATGGT;;FIMO_ID=135	143	319823	319838	44.7	+	Name=AWACCGMCYGGTCGGT_NZ_CP015866.1+;Alias=MEME-1;ID=AWACCGMCYGGTCGGT-MEME-1-359-NZ_CP015866.1;pvalue=3.4e-05;qvalue=1;sequence=TAACCGAATGGTCGGT;;FIMO_ID=359	24
NZ_CP015866.1	1196713	1196883	1195915	1196703	ID=promoter-gene-Spa2297_RS05490;Parent=gene-Spa2297_RS05490;GeneStart=1195915;GeneEnd=1196703;ID=gene-Spa2297_RS05490;Dbxref=GeneID:91304328;Name=Spa2297_RS05490;gbkey=Gene;gene_biotype=protein_coding;locus_tag=Spa2297_RS05490;old_locus_tag=Spa2297_05490;ID=cds-WP_064726882.1;Parent=gene-Spa2297_RS05490;Dbxref=GenBank:WP_064726882.1,GeneID:91304328;Name=WP_064726882.1;gbkey=CDS;inference=COORDINATES: similar to AA sequence:RefSeq:WP_020117417.1;locus_tag=Spa2297_RS05490;product=carbon-nitrogen hydrolase family protein;protein_id=WP_064726882.1;transl_table=11	-	WP_064726882.1	carbon-nitrogen hydrolase family protein	S	CN_hydrolase	2	1196738	1196753	46.9	-	Name=AWACCGMCYGGTCGGT_NZ_CP015866.1-;Alias=MEME-1;ID=AWACCGMCYGGTCGGT-MEME-1-191-NZ_CP015866.1;pvalue=2.03e-05;qvalue=1;sequence=GTACCGTCTATCTGGC;;FIMO_ID=191	50	1196745	1196754	41.2	-	Name=CAWACCGACY_NZ_CP015866.1-;Alias=MEME-2;ID=CAWACCGACY-MEME-2-376-NZ_CP015866.1;pvalue=7.49e-05;qvalue=1;sequence=CGTACCGTCT;;FIMO_ID=1842	51
NZ_CP015866.1	1443412	1443663	1442077	1443402	ID=promoter-gene-Spa2297_RS06685;Parent=gene-Spa2297_RS06685;GeneStart=1442077;GeneEnd=1443402;ID=gene-Spa2297_RS06685;Dbxref=GeneID:91304565;Name=Spa2297_RS06685;gbkey=Gene;gene_biotype=protein_coding;locus_tag=Spa2297_RS06685;old_locus_tag=Spa2297_06685;ID=cds-WP_064727089.1;Parent=gene-Spa2297_RS06685;Dbxref=GenBank:WP_064727089.1,GeneID:91304565;Name=WP_064727089.1;Ontology_term=GO:0055085,GO:0022857,GO:0016020;gbkey=CDS;go_component=membrane|0016020||IEA;go_function=transmembrane transporter activity|0022857||IEA;go_process=transmembrane transport|0055085||IEA;inference=COORDINATES: similar to AA sequence:RefSeq:WP_016434484.1;locus_tag=Spa2297_RS06685;product=MFS transporter;protein_id=WP_064727089.1;transl_table=11	-	WP_064727089.1	MFS transporter	EGP	Sugar_tr	2	1443510	1443525	74.1	-	Name=AWACCGMCYGGTCGGT_NZ_CP015866.1-;Alias=MEME-1;ID=AWACCGMCYGGTCGGT-MEME-1-3-NZ_CP015866.1;pvalue=3.86e-08;qvalue=0.155;sequence=ATACCGTCCGGTCAGT;;FIMO_ID=3	123	1443517	1443526	52.9	-	Name=CAWACCGACY_NZ_CP015866.1-;Alias=MEME-2;ID=CAWACCGACY-MEME-2-22-NZ_CP015866.1;pvalue=5.09e-06;qvalue=1;sequence=CATACCGTCC;;FIMO_ID=1488	124
NZ_CP015866.1	2028779	2029060	2028104	2028769	ID=promoter-gene-Spa2297_RS09360;Parent=gene-Spa2297_RS09360;GeneStart=2028104;GeneEnd=2028769;ID=gene-Spa2297_RS09360;Dbxref=GeneID:91305097;Name=Spa2297_RS09360;gbkey=Gene;gene_biotype=protein_coding;locus_tag=Spa2297_RS09360;old_locus_tag=Spa2297_09360;ID=cds-WP_064727580.1;Parent=gene-Spa2297_RS09360;Dbxref=GenBank:WP_064727580.1,GeneID:91305097;Name=WP_064727580.1;gbkey=CDS;inference=COORDINATES: similar to AA sequence:RefSeq:WP_003976573.1;locus_tag=Spa2297_RS09360;product=DUF3105 domain-containing protein;protein_id=WP_064727580.1;transl_table=11	-	WP_064727580.1	DUF3105 domain-containing protein	KLT	DUF3105	2	2028879	2028894	40.4	-	Name=AWACCGMCYGGTCGGT_NZ_CP015866.1-;Alias=MEME-1;ID=AWACCGMCYGGTCGGT-MEME-1-1167-NZ_CP015866.1;pvalue=9e-05;qvalue=1;sequence=ATTCCGGGGATCCGGC;;FIMO_ID=1167	125	2028985	2028994	40.5	-	Name=GTCGGYATCW_NZ_CP015866.1-;Alias=MEME-3;ID=GTCGGYATCW-MEME-3-1496-NZ_CP015866.1;pvalue=8.84e-05;qvalue=0.834;sequence=CTCAGCATCA;;FIMO_ID=3642	225
NZ_CP015866.1	2028770	2029051	2029061	2030422	ID=promoter-gene-Spa2297_RS09365;Parent=gene-Spa2297_RS09365;GeneStart=2029061;GeneEnd=2030422;ID=gene-Spa2297_RS09365;Dbxref=GeneID:91305098;Name=Spa2297_RS09365;gbkey=Gene;gene_biotype=protein_coding;locus_tag=Spa2297_RS09365;old_locus_tag=Spa2297_09365;ID=cds-WP_064727581.1;Parent=gene-Spa2297_RS09365;Dbxref=GenBank:WP_064727581.1,GeneID:91305098;Name=WP_064727581.1;Ontology_term=GO:0006542,GO:0004356,GO:0005524,GO:0046872;gbkey=CDS;go_function=glutamine synthetase activity|0004356||IEA,ATP binding|0005524||IEA,metal ion binding|0046872||IEA;go_process=glutamine biosynthetic process|0006542||IEA;inference=COORDINATES: similar to AA sequence:RefSeq:WP_004931998.1;locus_tag=Spa2297_RS09365;product=glutamine synthetase family protein;protein_id=WP_064727581.1;transl_table=11	+	WP_064727581.1	glutamine synthetase family protein	E	Gln-synt_C,Gln-synt_N	2	2028879	2028894	40.4	-	Name=AWACCGMCYGGTCGGT_NZ_CP015866.1-;Alias=MEME-1;ID=AWACCGMCYGGTCGGT-MEME-1-1167-NZ_CP015866.1;pvalue=9e-05;qvalue=1;sequence=ATTCCGGGGATCCGGC;;FIMO_ID=1167	167	2028985	2028994	40.5	-	Name=GTCGGYATCW_NZ_CP015866.1-;Alias=MEME-3;ID=GTCGGYATCW-MEME-3-1496-NZ_CP015866.1;pvalue=8.84e-05;qvalue=0.834;sequence=CTCAGCATCA;;FIMO_ID=3642	67
NZ_CP015866.1	2310683	2310973	2308952	2310673	ID=promoter-gene-Spa2297_RS10645;Parent=gene-Spa2297_RS10645;GeneStart=2308952;GeneEnd=2310673;ID=gene-Spa2297_RS10645;Dbxref=GeneID:91305347;Name=leuA;gbkey=Gene;gene=leuA;gene_biotype=protein_coding;locus_tag=Spa2297_RS10645;old_locus_tag=Spa2297_10645;ID=cds-WP_064727803.1;Parent=gene-Spa2297_RS10645;Dbxref=GenBank:WP_064727803.1,GeneID:91305347;Name=WP_064727803.1;Ontology_term=GO:0009098,GO:0003852;gbkey=CDS;gene=leuA;go_function=2-isopropylmalate synthase activity|0003852||IEA;go_process=L-leucine biosynthetic process|0009098||IEA;inference=COORDINATES: similar to AA sequence:RefSeq:WP_015660485.1;locus_tag=Spa2297_RS10645;product=2-isopropylmalate synthase;protein_id=WP_064727803.1;transl_table=11	-	WP_064727803.1	2-isopropylmalate synthase	E	HMGL-like,LeuA_dimer	2	2310893	2310908	49.4	-	Name=AWACCGMCYGGTCGGT_NZ_CP015866.1-;Alias=MEME-1;ID=AWACCGMCYGGTCGGT-MEME-1-102-NZ_CP015866.1;pvalue=1.15e-05;qvalue=1;sequence=ATACGGCACTTTTTGT;;FIMO_ID=102	235	2310856	2310865	47	+	Name=GTCGGYATCW_NZ_CP015866.1+;Alias=MEME-3;ID=GTCGGYATCW-MEME-3-446-NZ_CP015866.1;pvalue=2e-05;qvalue=0.603;sequence=GTCCGTATCA;;FIMO_ID=2592	192
NZ_CP015866.1	2310708	2310998	2311008	2312078	ID=promoter-gene-Spa2297_RS10650;Parent=gene-Spa2297_RS10650;GeneStart=2311008;GeneEnd=2312078;ID=gene-Spa2297_RS10650;Dbxref=GeneID:91305348;Name=Spa2297_RS10650;gbkey=Gene;gene_biotype=protein_coding;locus_tag=Spa2297_RS10650;old_locus_tag=Spa2297_10650;ID=cds-WP_064727804.1;Parent=gene-Spa2297_RS10650;Dbxref=GenBank:WP_064727804.1,GeneID:91305348;Name=WP_064727804.1;Ontology_term=GO:0006508,GO:0004222,GO:0008270;gbkey=CDS;go_function=metalloendopeptidase activity|0004222||IEA,zinc ion binding|0008270||IEA;go_process=proteolysis|0006508||IEA;inference=COORDINATES: similar to AA sequence:RefSeq:WP_004988339.1;locus_tag=Spa2297_RS10650;product=M4 family metallopeptidase;protein_id=WP_064727804.1;transl_table=11	+	WP_064727804.1	M4 family metallopeptidase	E	Peptidase_M4,Peptidase_M4_C	2	2310893	2310908	49.4	-	Name=AWACCGMCYGGTCGGT_NZ_CP015866.1-;Alias=MEME-1;ID=AWACCGMCYGGTCGGT-MEME-1-102-NZ_CP015866.1;pvalue=1.15e-05;qvalue=1;sequence=ATACGGCACTTTTTGT;;FIMO_ID=102	100	2310856	2310865	47	+	Name=GTCGGYATCW_NZ_CP015866.1+;Alias=MEME-3;ID=GTCGGYATCW-MEME-3-446-NZ_CP015866.1;pvalue=2e-05;qvalue=0.603;sequence=GTCCGTATCA;;FIMO_ID=2592	143
NZ_CP015866.1	2406767	2406958	2405729	2406757	ID=promoter-gene-Spa2297_RS11030;Parent=gene-Spa2297_RS11030;GeneStart=2405729;GeneEnd=2406757;ID=gene-Spa2297_RS11030;Dbxref=GeneID:91305419;Name=mreC;gbkey=Gene;gene=mreC;gene_biotype=protein_coding;locus_tag=Spa2297_RS11030;old_locus_tag=Spa2297_11030;ID=cds-WP_064727868.1;Parent=gene-Spa2297_RS11030;Dbxref=GenBank:WP_064727868.1,GeneID:91305419;Name=WP_064727868.1;Ontology_term=GO:0008360;gbkey=CDS;gene=mreC;go_process=regulation of cell shape|0008360||IEA;inference=COORDINATES: similar to AA sequence:RefSeq:WP_007449814.1;locus_tag=Spa2297_RS11030;product=rod shape-determining protein MreC;protein_id=WP_064727868.1;transl_table=11	-	WP_064727868.1	rod shape-determining protein MreC	M	MreC	2	2406824	2406839	48.3	+	Name=AWACCGMCYGGTCGGT_NZ_CP015866.1+;Alias=MEME-1;ID=AWACCGMCYGGTCGGT-MEME-1-136-NZ_CP015866.1;pvalue=1.49e-05;qvalue=1;sequence=ATTCAGCTGATTCGGT;;FIMO_ID=136	82	2406833	2406842	42.3	-	Name=CAWACCGACY_NZ_CP015866.1-;Alias=MEME-2;ID=CAWACCGACY-MEME-2-270-NZ_CP015866.1;pvalue=5.91e-05;qvalue=1;sequence=CGTACCGAAT;;FIMO_ID=1736	85
NZ_CP015866.1	2723403	2723538	2722971	2723393	ID=promoter-gene-Spa2297_RS12460;Parent=gene-Spa2297_RS12460;GeneStart=2722971;GeneEnd=2723393;ID=gene-Spa2297_RS12460;Dbxref=GeneID:91305700;Name=Spa2297_RS12460;gbkey=Gene;gene_biotype=protein_coding;locus_tag=Spa2297_RS12460;old_locus_tag=Spa2297_12460;ID=cds-WP_064728115.1;Parent=gene-Spa2297_RS12460;Dbxref=GenBank:WP_064728115.1,GeneID:91305700;Name=WP_064728115.1;gbkey=CDS;inference=COORDINATES: similar to AA sequence:RefSeq:WP_018512377.1;locus_tag=Spa2297_RS12460;product=Mov34/MPN/PAD-1 family protein;protein_id=WP_064728115.1;transl_table=11	-	WP_064728115.1	Mov34/MPN/PAD-1 family protein	S	Prok-JAB	2	2723439	2723454	44.4	-	Name=AWACCGMCYGGTCGGT_NZ_CP015866.1-;Alias=MEME-1;ID=AWACCGMCYGGTCGGT-MEME-1-386-NZ_CP015866.1;pvalue=3.6e-05;qvalue=1;sequence=ATTCGGGCCGGTCCGT;;FIMO_ID=386	61	2723435	2723444	41	-	Name=GTCGGYATCW_NZ_CP015866.1-;Alias=MEME-3;ID=GTCGGYATCW-MEME-3-1346-NZ_CP015866.1;pvalue=7.86e-05;qvalue=0.824;sequence=GTCCGTACCA;;FIMO_ID=3492	51
NZ_CP015866.1	2847507	2847797	2847807	2848544	ID=promoter-gene-Spa2297_RS36065;Parent=gene-Spa2297_RS36065;GeneStart=2847807;GeneEnd=2848544;ID=gene-Spa2297_RS36065;Dbxref=GeneID:91310100;Name=Spa2297_RS36065;gbkey=Gene;gene_biotype=protein_coding;locus_tag=Spa2297_RS36065;old_locus_tag=Spa2297_12970;ID=cds-WP_064728202.1;Parent=gene-Spa2297_RS36065;Dbxref=GenBank:WP_064728202.1,GeneID:91310100;Name=WP_064728202.1;gbkey=CDS;inference=COORDINATES: similar to AA sequence:RefSeq:WP_019325732.1;locus_tag=Spa2297_RS36065;product=Rv3235 family protein;protein_id=WP_064728202.1;transl_table=11	+	WP_064728202.1	Rv3235 family protein	-	-	2	2847761	2847776	40.8	-	Name=AWACCGMCYGGTCGGT_NZ_CP015866.1-;Alias=MEME-1;ID=AWACCGMCYGGTCGGT-MEME-1-1045-NZ_CP015866.1;pvalue=8.31e-05;qvalue=1;sequence=ATACCGAGCAGTAACT;;FIMO_ID=1045	31	2847769	2847778	51.1	+	Name=GTCGGYATCW_NZ_CP015866.1+;Alias=MEME-3;ID=GTCGGYATCW-MEME-3-153-NZ_CP015866.1;pvalue=7.83e-06;qvalue=0.603;sequence=CTCGGTATCA;;FIMO_ID=2299	29
NZ_CP015866.1	2946834	2946993	2945439	2946824	ID=promoter-gene-Spa2297_RS13360;Parent=gene-Spa2297_RS13360;GeneStart=2945439;GeneEnd=2946824;ID=gene-Spa2297_RS13360;Dbxref=GeneID:91305876;Name=Spa2297_RS13360;gbkey=Gene;gene_biotype=protein_coding;locus_tag=Spa2297_RS13360;old_locus_tag=Spa2297_13360;ID=cds-WP_064728269.1;Parent=gene-Spa2297_RS13360;Dbxref=GenBank:WP_064728269.1,GeneID:91305876;Name=WP_064728269.1;Ontology_term=GO:0019343,GO:0004122,GO:0005737;gbkey=CDS;go_component=cytoplasm|0005737||IEA;go_function=cystathionine beta-synthase activity|0004122||IEA;go_process=cysteine biosynthetic process via cystathionine|0019343||IEA;inference=COORDINATES: similar to AA sequence:RefSeq:WP_003975734.1;locus_tag=Spa2297_RS13360;product=cystathionine beta-synthase;protein_id=WP_064728269.1;transl_table=11	-	WP_064728269.1	cystathionine beta-synthase	E	CBS,PALP	2	2946860	2946875	40.5	+	Name=AWACCGMCYGGTCGGT_NZ_CP015866.1+;Alias=MEME-1;ID=AWACCGMCYGGTCGGT-MEME-1-1159-NZ_CP015866.1;pvalue=8.97e-05;qvalue=1;sequence=AATCGGTTCGGCCAGC;;FIMO_ID=1159	51	2946860	2946869	40	-	Name=CAWACCGACY_NZ_CP015866.1-;Alias=MEME-2;ID=CAWACCGACY-MEME-2-579-NZ_CP015866.1;pvalue=9.98e-05;qvalue=1;sequence=CGAACCGATT;;FIMO_ID=2045	45
NZ_CP015866.1	2946825	2946984	2946994	2948016	ID=promoter-gene-Spa2297_RS13365;Parent=gene-Spa2297_RS13365;GeneStart=2946994;GeneEnd=2948016;ID=gene-Spa2297_RS13365;Dbxref=GeneID:91305877;Name=Spa2297_RS13365;gbkey=Gene;gene_biotype=protein_coding;locus_tag=Spa2297_RS13365;old_locus_tag=Spa2297_13365;ID=cds-WP_064728270.1;Parent=gene-Spa2297_RS13365;Dbxref=GenBank:WP_064728270.1,GeneID:91305877;Name=WP_064728270.1;Ontology_term=GO:0016788;gbkey=CDS;go_function=hydrolase activity%2C acting on ester bonds|0016788||IEA;inference=COORDINATES: similar to AA sequence:RefSeq:WP_020120815.1;locus_tag=Spa2297_RS13365;product=SGNH/GDSL hydrolase family protein;protein_id=WP_064728270.1;transl_table=11	+	WP_064728270.1	SGNH/GDSL hydrolase family protein	E	Lipase_GDSL_2	2	2946860	2946875	40.5	+	Name=AWACCGMCYGGTCGGT_NZ_CP015866.1+;Alias=MEME-1;ID=AWACCGMCYGGTCGGT-MEME-1-1159-NZ_CP015866.1;pvalue=8.97e-05;qvalue=1;sequence=AATCGGTTCGGCCAGC;;FIMO_ID=1159	119	2946860	2946869	40	-	Name=CAWACCGACY_NZ_CP015866.1-;Alias=MEME-2;ID=CAWACCGACY-MEME-2-579-NZ_CP015866.1;pvalue=9.98e-05;qvalue=1;sequence=CGAACCGATT;;FIMO_ID=2045	125
NZ_CP015866.1	3001390	3001671	2998633	3001380	ID=promoter-gene-Spa2297_RS13575;Parent=gene-Spa2297_RS13575;GeneStart=2998633;GeneEnd=3001380;ID=gene-Spa2297_RS13575;Dbxref=GeneID:91305919;Name=ppc;gbkey=Gene;gene=ppc;gene_biotype=protein_coding;locus_tag=Spa2297_RS13575;old_locus_tag=Spa2297_13575;ID=cds-WP_064728308.1;Parent=gene-Spa2297_RS13575;Dbxref=GenBank:WP_064728308.1,GeneID:91305919;Name=WP_064728308.1;Ontology_term=GO:0006099,GO:0015977,GO:0008964;gbkey=CDS;gene=ppc;go_function=phosphoenolpyruvate carboxylase activity|0008964||IEA;go_process=tricarboxylic acid cycle|0006099||IEA,carbon fixation|0015977||IEA;inference=COORDINATES: similar to AA sequence:RefSeq:WP_014673196.1;locus_tag=Spa2297_RS13575;product=phosphoenolpyruvate carboxylase;protein_id=WP_064728308.1;transl_table=11	-	WP_064728308.1	phosphoenolpyruvate carboxylase	C	PEPcase	2	3001598	3001613	41.1	+	Name=AWACCGMCYGGTCGGT_NZ_CP015866.1+;Alias=MEME-1;ID=AWACCGMCYGGTCGGT-MEME-1-963-NZ_CP015866.1;pvalue=7.74e-05;qvalue=1;sequence=GAACCGTAGGAAAAGT;;FIMO_ID=963	233	3001478	3001493	40.2	+	Name=AWACCGMCYGGTCGGT_NZ_CP015866.1+;Alias=MEME-1;ID=AWACCGMCYGGTCGGT-MEME-1-1264-NZ_CP015866.1;pvalue=9.62e-05;qvalue=1;sequence=ATTCAGAGCGGACCGC;;FIMO_ID=1264	113
NZ_CP015866.1	3001381	3001662	3001672	3002682	ID=promoter-gene-Spa2297_RS13580;Parent=gene-Spa2297_RS13580;GeneStart=3001672;GeneEnd=3002682;ID=gene-Spa2297_RS13580;Dbxref=GeneID:91305920;Name=Spa2297_RS13580;gbkey=Gene;gene_biotype=protein_coding;locus_tag=Spa2297_RS13580;old_locus_tag=Spa2297_13580;ID=cds-WP_064728309.1;Parent=gene-Spa2297_RS13580;Dbxref=GenBank:WP_064728309.1,GeneID:91305920;Name=WP_064728309.1;Ontology_term=GO:0006633,GO:0006636,GO:0016717,GO:0046872,GO:0016020;gbkey=CDS;go_component=membrane|0016020||IEA;go_function=oxidoreductase activity%2C acting on paired donors%2C with oxidation of a pair of donors resulting in the reduction of molecular oxygen to two molecules of water|0016717||IEA,metal ion binding|0046872||IEA;go_process=fatty acid biosynthetic process|0006633||IEA,unsaturated fatty acid biosynthetic process|0006636||IEA;inference=COORDINATES: similar to AA sequence:RefSeq:WP_003975685.1;locus_tag=Spa2297_RS13580;product=acyl-CoA desaturase;protein_id=WP_064728309.1;transl_table=11	+	WP_064728309.1	acyl-CoA desaturase	I	FA_desaturase	2	3001598	3001613	41.1	+	Name=AWACCGMCYGGTCGGT_NZ_CP015866.1+;Alias=MEME-1;ID=AWACCGMCYGGTCGGT-MEME-1-963-NZ_CP015866.1;pvalue=7.74e-05;qvalue=1;sequence=GAACCGTAGGAAAAGT;;FIMO_ID=963	59	3001478	3001493	40.2	+	Name=AWACCGMCYGGTCGGT_NZ_CP015866.1+;Alias=MEME-1;ID=AWACCGMCYGGTCGGT-MEME-1-1264-NZ_CP015866.1;pvalue=9.62e-05;qvalue=1;sequence=ATTCAGAGCGGACCGC;;FIMO_ID=1264	179
NZ_CP015866.1	3006776	3007066	3005999	3006766	ID=promoter-gene-Spa2297_RS13605;Parent=gene-Spa2297_RS13605;GeneStart=3005999;GeneEnd=3006766;ID=gene-Spa2297_RS13605;Dbxref=GeneID:91305925;Name=Spa2297_RS13605;gbkey=Gene;gene_biotype=protein_coding;locus_tag=Spa2297_RS13605;old_locus_tag=Spa2297_13605;ID=cds-WP_064728314.1;Parent=gene-Spa2297_RS13605;Dbxref=GenBank:WP_064728314.1,GeneID:91305925;Name=WP_064728314.1;Ontology_term=GO:0006355;gbkey=CDS;go_process=regulation of DNA-templated transcription|0006355||IEA;inference=COORDINATES: similar to AA sequence:RefSeq:WP_004000570.1;locus_tag=Spa2297_RS13605;product=response regulator transcription factor;protein_id=WP_064728314.1;transl_table=11	-	WP_064728314.1	response regulator transcription factor	T	GerE,Response_reg	2	3007057	3007072	48.6	-	Name=AWACCGMCYGGTCGGT_NZ_CP015866.1-;Alias=MEME-1;ID=AWACCGMCYGGTCGGT-MEME-1-123-NZ_CP015866.1;pvalue=1.39e-05;qvalue=1;sequence=AAACGGGCCGGACTGT;;FIMO_ID=123	306	3006873	3006888	43.9	-	Name=AWACCGMCYGGTCGGT_NZ_CP015866.1-;Alias=MEME-1;ID=AWACCGMCYGGTCGGT-MEME-1-453-NZ_CP015866.1;pvalue=4.09e-05;qvalue=1;sequence=GTACCGAGCAGACTGC;;FIMO_ID=453	122
NZ_CP015866.1	3269151	3269364	3268011	3269141	ID=promoter-gene-Spa2297_RS14800;Parent=gene-Spa2297_RS14800;GeneStart=3268011;GeneEnd=3269141;ID=gene-Spa2297_RS14800;Dbxref=GeneID:91306157;Name=Spa2297_RS14800;gbkey=Gene;gene_biotype=protein_coding;locus_tag=Spa2297_RS14800;old_locus_tag=Spa2297_14800;ID=cds-WP_064728530.1;Parent=gene-Spa2297_RS14800;Dbxref=GenBank:WP_064728530.1,GeneID:91306157;Name=WP_064728530.1;gbkey=CDS;inference=COORDINATES: similar to AA sequence:RefSeq:WP_019326647.1;locus_tag=Spa2297_RS14800;product=NADH:flavin oxidoreductase;protein_id=WP_064728530.1;transl_table=11	-	WP_064728530.1	NADH:flavin oxidoreductase	C	Oxidored_FMN	2	3269170	3269185	52.8	+	Name=AWACCGMCYGGTCGGT_NZ_CP015866.1+;Alias=MEME-1;ID=AWACCGMCYGGTCGGT-MEME-1-47-NZ_CP015866.1;pvalue=5.28e-06;qvalue=1;sequence=GTACCGGCTGGTATGT;;FIMO_ID=47	44	3269175	3269184	41.8	-	Name=CAWACCGACY_NZ_CP015866.1-;Alias=MEME-2;ID=CAWACCGACY-MEME-2-341-NZ_CP015866.1;pvalue=6.63e-05;qvalue=1;sequence=CATACCAGCC;;FIMO_ID=1807	43
NZ_CP015866.1	3472639	3472929	3472423	3472629	ID=promoter-gene-Spa2297_RS15740;Parent=gene-Spa2297_RS15740;GeneStart=3472423;GeneEnd=3472629;ID=gene-Spa2297_RS15740;Dbxref=GeneID:91306343;Name=bldC;gbkey=Gene;gene=bldC;gene_biotype=protein_coding;locus_tag=Spa2297_RS15740;old_locus_tag=Spa2297_15740;ID=cds-WP_003949541.1;Parent=gene-Spa2297_RS15740;Dbxref=GenBank:WP_003949541.1,GeneID:91306343;Name=WP_003949541.1;gbkey=CDS;gene=bldC;inference=COORDINATES: similar to AA sequence:RefSeq:WP_003949541.1;locus_tag=Spa2297_RS15740;product=developmental transcriptional regulator BldC;protein_id=WP_003949541.1;transl_table=11	-	WP_003949541.1	developmental transcriptional regulator BldC	L	HTH_17	2	3472791	3472806	47.7	+	Name=AWACCGMCYGGTCGGT_NZ_CP015866.1+;Alias=MEME-1;ID=AWACCGMCYGGTCGGT-MEME-1-157-NZ_CP015866.1;pvalue=1.69e-05;qvalue=1;sequence=AAACCGATGGAATTGC;;FIMO_ID=157	177	3472790	3472799	41.9	+	Name=CAWACCGACY_NZ_CP015866.1+;Alias=MEME-2;ID=CAWACCGACY-MEME-2-336-NZ_CP015866.1;pvalue=6.42e-05;qvalue=1;sequence=CAAACCGATG;;FIMO_ID=1802	170
NZ_CP015866.1	3510378	3510507	3509733	3510368	ID=promoter-gene-Spa2297_RS15940;Parent=gene-Spa2297_RS15940;GeneStart=3509733;GeneEnd=3510368;ID=gene-Spa2297_RS15940;Dbxref=GeneID:91306381;Name=upp;gbkey=Gene;gene=upp;gene_biotype=protein_coding;locus_tag=Spa2297_RS15940;old_locus_tag=Spa2297_15940;ID=cds-WP_064728706.1;Parent=gene-Spa2297_RS15940;Dbxref=GenBank:WP_064728706.1,GeneID:91306381;Name=WP_064728706.1;Ontology_term=GO:0009116,GO:0004845;gbkey=CDS;gene=upp;go_function=uracil phosphoribosyltransferase activity|0004845||IEA;go_process=nucleoside metabolic process|0009116||IEA;inference=COORDINATES: similar to AA sequence:RefSeq:WP_006141414.1;locus_tag=Spa2297_RS15940;product=uracil phosphoribosyltransferase;protein_id=WP_064728706.1;transl_table=11	-	WP_064728706.1	uracil phosphoribosyltransferase	F	UPRTase	2	3510456	3510471	40.6	+	Name=AWACCGMCYGGTCGGT_NZ_CP015866.1+;Alias=MEME-1;ID=AWACCGMCYGGTCGGT-MEME-1-1104-NZ_CP015866.1;pvalue=8.63e-05;qvalue=1;sequence=AAACCGCCCGGGCGGG;;FIMO_ID=1104	103	3510455	3510464	47.1	+	Name=CAWACCGACY_NZ_CP015866.1+;Alias=MEME-2;ID=CAWACCGACY-MEME-2-74-NZ_CP015866.1;pvalue=1.95e-05;qvalue=1;sequence=CAAACCGCCC;;FIMO_ID=1540	96
NZ_CP015866.1	3544180	3544306	3542494	3544170	ID=promoter-gene-Spa2297_RS16100;Parent=gene-Spa2297_RS16100;GeneStart=3542494;GeneEnd=3544170;ID=gene-Spa2297_RS16100;Dbxref=GeneID:91306412;Name=Spa2297_RS16100;gbkey=Gene;gene_biotype=protein_coding;locus_tag=Spa2297_RS16100;old_locus_tag=Spa2297_16100;ID=cds-WP_064728730.1;Parent=gene-Spa2297_RS16100;Dbxref=GenBank:WP_064728730.1,GeneID:91306412;Name=WP_064728730.1;gbkey=CDS;inference=COORDINATES: similar to AA sequence:RefSeq:WP_003974957.1;locus_tag=Spa2297_RS16100;product=long-chain fatty acid--CoA ligase;protein_id=WP_064728730.1;transl_table=11	-	WP_064728730.1	long-chain fatty acid--CoA ligase	IQ	AMP-binding,AMP-binding_C	2	3544208	3544223	62.1	-	Name=AWACCGMCYGGTCGGT_NZ_CP015866.1-;Alias=MEME-1;ID=AWACCGMCYGGTCGGT-MEME-1-11-NZ_CP015866.1;pvalue=6.14e-07;qvalue=0.681;sequence=ATACCGCGCGGTATGT;;FIMO_ID=11	53	3544210	3544225	62.1	+	Name=AWACCGMCYGGTCGGT_NZ_CP015866.1+;Alias=MEME-1;ID=AWACCGMCYGGTCGGT-MEME-1-10-NZ_CP015866.1;pvalue=6.14e-07;qvalue=0.681;sequence=ATACCGCGCGGTATGT;;FIMO_ID=10	55
NZ_CP015866.1	4714710	4715000	4715010	4717253	ID=promoter-gene-Spa2297_RS21550;Parent=gene-Spa2297_RS21550;GeneStart=4715010;GeneEnd=4717253;ID=gene-Spa2297_RS21550;Dbxref=GeneID:91307478;Name=Spa2297_RS21550;gbkey=Gene;gene_biotype=protein_coding;locus_tag=Spa2297_RS21550;old_locus_tag=Spa2297_21550;ID=cds-WP_064729657.1;Parent=gene-Spa2297_RS21550;Dbxref=GenBank:WP_064729657.1,GeneID:91307478;Name=WP_064729657.1;Ontology_term=GO:0005524,GO:0042626,GO:0140359;gbkey=CDS;go_function=ATP binding|0005524||IEA,ATPase-coupled transmembrane transporter activity|0042626||IEA,ABC-type transporter activity|0140359||IEA;inference=COORDINATES: similar to AA sequence:RefSeq:WP_004926200.1;locus_tag=Spa2297_RS21550;product=ABC transporter family substrate-binding protein;protein_id=WP_064729657.1;transl_table=11	+	WP_064729657.1	ABC transporter family substrate-binding protein	E	SBP_bac_5	2	4714933	4714948	46	+	Name=AWACCGMCYGGTCGGT_NZ_CP015866.1+;Alias=MEME-1;ID=AWACCGMCYGGTCGGT-MEME-1-247-NZ_CP015866.1;pvalue=2.52e-05;qvalue=1;sequence=ATACCGCATATAACGC;;FIMO_ID=247	62	4714932	4714941	40.6	+	Name=CAWACCGACY_NZ_CP015866.1+;Alias=MEME-2;ID=CAWACCGACY-MEME-2-449-NZ_CP015866.1;pvalue=8.72e-05;qvalue=1;sequence=AATACCGCAT;;FIMO_ID=1915	69
NZ_CP015866.1	5642962	5643167	5643177	5643650	ID=promoter-gene-Spa2297_RS25495;Parent=gene-Spa2297_RS25495;GeneStart=5643177;GeneEnd=5643650;ID=gene-Spa2297_RS25495;Dbxref=GeneID:91308255;Name=Spa2297_RS25495;gbkey=Gene;gene_biotype=protein_coding;locus_tag=Spa2297_RS25495;old_locus_tag=Spa2297_25490;ID=cds-WP_181849494.1;Parent=gene-Spa2297_RS25495;Dbxref=GenBank:WP_181849494.1,GeneID:91308255;Name=WP_181849494.1;gbkey=CDS;inference=COORDINATES: similar to AA sequence:RefSeq:WP_014675673.1;locus_tag=Spa2297_RS25495;product=indole-3-glycerol phosphate synthase;protein_id=WP_181849494.1;transl_table=11	+	WP_181849494.1	indole-3-glycerol phosphate synthase	-	-	2	5643033	5643048	48.6	-	Name=AWACCGMCYGGTCGGT_NZ_CP015866.1-;Alias=MEME-1;ID=AWACCGMCYGGTCGGT-MEME-1-121-NZ_CP015866.1;pvalue=1.37e-05;qvalue=1;sequence=AAACGGAACGAGAGGT;;FIMO_ID=121	129	5643040	5643055	41.9	+	Name=AWACCGMCYGGTCGGT_NZ_CP015866.1+;Alias=MEME-1;ID=AWACCGMCYGGTCGGT-MEME-1-784-NZ_CP015866.1;pvalue=6.51e-05;qvalue=1;sequence=GTTCCGTTTAGTCCGC;;FIMO_ID=784	122
NZ_CP015866.1	5897742	5898032	5898042	5899364	ID=promoter-gene-Spa2297_RS26700;Parent=gene-Spa2297_RS26700;GeneStart=5898042;GeneEnd=5899364;ID=gene-Spa2297_RS26700;Dbxref=GeneID:91308491;Name=Spa2297_RS26700;gbkey=Gene;gene_biotype=protein_coding;locus_tag=Spa2297_RS26700;old_locus_tag=Spa2297_26695;ID=cds-WP_064730565.1;Parent=gene-Spa2297_RS26700;Dbxref=GenBank:WP_064730565.1,GeneID:91308491;Name=WP_064730565.1;gbkey=CDS;inference=COORDINATES: similar to AA sequence:RefSeq:WP_005482233.1;locus_tag=Spa2297_RS26700;product=alpha/beta fold hydrolase;protein_id=WP_064730565.1;transl_table=11	+	WP_064730565.1	alpha/beta fold hydrolase	I	Abhydrolase_1,CMD	2	5897906	5897921	42.9	+	Name=AWACCGMCYGGTCGGT_NZ_CP015866.1+;Alias=MEME-1;ID=AWACCGMCYGGTCGGT-MEME-1-592-NZ_CP015866.1;pvalue=5.11e-05;qvalue=1;sequence=GAACGGCAAGGTAGGT;;FIMO_ID=592	121	5897915	5897924	41.7	-	Name=CAWACCGACY_NZ_CP015866.1-;Alias=MEME-2;ID=CAWACCGACY-MEME-2-348-NZ_CP015866.1;pvalue=6.82e-05;qvalue=1;sequence=AAAACCTACC;;FIMO_ID=1814	118
NZ_CP015866.1	5961167	5961457	5959352	5961157	ID=promoter-gene-Spa2297_RS26945;Parent=gene-Spa2297_RS26945;GeneStart=5959352;GeneEnd=5961157;ID=gene-Spa2297_RS26945;Dbxref=GeneID:91308540;Name=Spa2297_RS26945;gbkey=Gene;gene_biotype=protein_coding;locus_tag=Spa2297_RS26945;old_locus_tag=Spa2297_26940;ID=cds-WP_064730611.1;Parent=gene-Spa2297_RS26945;Dbxref=GenBank:WP_064730611.1,GeneID:91308540;Name=WP_064730611.1;Ontology_term=GO:0006635,GO:0003857,GO:0070403;gbkey=CDS;go_function=3-hydroxyacyl-CoA dehydrogenase activity|0003857||IEA,NAD+ binding|0070403||IEA;go_process=fatty acid beta-oxidation|0006635||IEA;inference=COORDINATES: similar to AA sequence:RefSeq:WP_020119123.1;locus_tag=Spa2297_RS26945;product=3-hydroxyacyl-CoA dehydrogenase family protein;protein_id=WP_064730611.1;transl_table=11	-	WP_064730611.1	3-hydroxyacyl-CoA dehydrogenase family protein	I	3HCDH,3HCDH_N	2	5961374	5961389	42.2	-	Name=AWACCGMCYGGTCGGT_NZ_CP015866.1-;Alias=MEME-1;ID=AWACCGMCYGGTCGGT-MEME-1-704-NZ_CP015866.1;pvalue=5.96e-05;qvalue=1;sequence=GATCAGTCGGTTCGGT;;FIMO_ID=704	232	5961376	5961385	43.5	+	Name=CAWACCGACY_NZ_CP015866.1+;Alias=MEME-2;ID=CAWACCGACY-MEME-2-204-NZ_CP015866.1;pvalue=4.47e-05;qvalue=1;sequence=CGAACCGACT;;FIMO_ID=1670	228
NZ_CP015866.1	5961242	5961532	5961542	5962135	ID=promoter-gene-Spa2297_RS26950;Parent=gene-Spa2297_RS26950;GeneStart=5961542;GeneEnd=5962135;ID=gene-Spa2297_RS26950;Dbxref=GeneID:91308541;Name=Spa2297_RS26950;gbkey=Gene;gene_biotype=protein_coding;locus_tag=Spa2297_RS26950;old_locus_tag=Spa2297_26945;ID=cds-WP_064730612.1;Parent=gene-Spa2297_RS26950;Dbxref=GenBank:WP_064730612.1,GeneID:91308541;Name=WP_064730612.1;gbkey=CDS;inference=COORDINATES: similar to AA sequence:RefSeq:WP_011030949.1;locus_tag=Spa2297_RS26950;product=adenylosuccinate lyase;protein_id=WP_064730612.1;transl_table=11	+	WP_064730612.1	adenylosuccinate lyase	C	HEAT_PBS	2	5961374	5961389	42.2	-	Name=AWACCGMCYGGTCGGT_NZ_CP015866.1-;Alias=MEME-1;ID=AWACCGMCYGGTCGGT-MEME-1-704-NZ_CP015866.1;pvalue=5.96e-05;qvalue=1;sequence=GATCAGTCGGTTCGGT;;FIMO_ID=704	153	5961376	5961385	43.5	+	Name=CAWACCGACY_NZ_CP015866.1+;Alias=MEME-2;ID=CAWACCGACY-MEME-2-204-NZ_CP015866.1;pvalue=4.47e-05;qvalue=1;sequence=CGAACCGACT;;FIMO_ID=1670	157
NZ_CP015866.1	6401866	6402114	6401122	6401856	ID=promoter-gene-Spa2297_RS28765;Parent=gene-Spa2297_RS28765;GeneStart=6401122;GeneEnd=6401856;ID=gene-Spa2297_RS28765;Dbxref=GeneID:91308896;Name=Spa2297_RS28765;gbkey=Gene;gene_biotype=protein_coding;locus_tag=Spa2297_RS28765;old_locus_tag=Spa2297_28760;ID=cds-WP_064730942.1;Parent=gene-Spa2297_RS28765;Dbxref=GenBank:WP_064730942.1,GeneID:91308896;Name=WP_064730942.1;Ontology_term=GO:0016491,GO:0070403;gbkey=CDS;go_function=oxidoreductase activity|0016491||IEA,NAD+ binding|0070403||IEA;inference=COORDINATES: similar to AA sequence:RefSeq:WP_006136879.1;locus_tag=Spa2297_RS28765;product=SDR family oxidoreductase;protein_id=WP_064730942.1;transl_table=11	-	WP_064730942.1	SDR family oxidoreductase	GM	NAD_binding_10	2	6401995	6402010	43	+	Name=AWACCGMCYGGTCGGT_NZ_CP015866.1+;Alias=MEME-1;ID=AWACCGMCYGGTCGGT-MEME-1-579-NZ_CP015866.1;pvalue=4.97e-05;qvalue=1;sequence=GAACCGAGGGGCAGGC;;FIMO_ID=579	154	6402035	6402044	40.8	-	Name=GTCGGYATCW_NZ_CP015866.1-;Alias=MEME-3;ID=GTCGGYATCW-MEME-3-1462-NZ_CP015866.1;pvalue=8.34e-05;qvalue=0.824;sequence=GTCGGCACGA;;FIMO_ID=3608	188
NZ_CP015866.1	6401857	6402105	6402115	6402576	ID=promoter-gene-Spa2297_RS28770;Parent=gene-Spa2297_RS28770;GeneStart=6402115;GeneEnd=6402576;ID=gene-Spa2297_RS28770;Dbxref=GeneID:91308897;Name=Spa2297_RS28770;gbkey=Gene;gene_biotype=protein_coding;locus_tag=Spa2297_RS28770;old_locus_tag=Spa2297_28765;ID=cds-WP_064732064.1;Parent=gene-Spa2297_RS28770;Dbxref=GenBank:WP_064732064.1,GeneID:91308897;Name=WP_064732064.1;Ontology_term=GO:0006355,GO:0003677,GO:0003700;gbkey=CDS;go_function=DNA binding|0003677||IEA,DNA-binding transcription factor activity|0003700||IEA;go_process=regulation of DNA-templated transcription|0006355||IEA;inference=COORDINATES: similar to AA sequence:RefSeq:WP_019073741.1;locus_tag=Spa2297_RS28770;product=MerR family transcriptional regulator;protein_id=WP_064732064.1;transl_table=11	+	WP_064732064.1	MerR family transcriptional regulator	K	MerR_1	2	6401995	6402010	43	+	Name=AWACCGMCYGGTCGGT_NZ_CP015866.1+;Alias=MEME-1;ID=AWACCGMCYGGTCGGT-MEME-1-579-NZ_CP015866.1;pvalue=4.97e-05;qvalue=1;sequence=GAACCGAGGGGCAGGC;;FIMO_ID=579	105	6402035	6402044	40.8	-	Name=GTCGGYATCW_NZ_CP015866.1-;Alias=MEME-3;ID=GTCGGYATCW-MEME-3-1462-NZ_CP015866.1;pvalue=8.34e-05;qvalue=0.824;sequence=GTCGGCACGA;;FIMO_ID=3608	71
NZ_CP015866.1	6689101	6689313	6687991	6689091	ID=promoter-gene-Spa2297_RS30120;Parent=gene-Spa2297_RS30120;GeneStart=6687991;GeneEnd=6689091;ID=gene-Spa2297_RS30120;Dbxref=GeneID:91309166;Name=Spa2297_RS30120;gbkey=Gene;gene_biotype=protein_coding;locus_tag=Spa2297_RS30120;old_locus_tag=Spa2297_30115;ID=cds-WP_189397611.1;Parent=gene-Spa2297_RS30120;Dbxref=GenBank:WP_189397611.1,GeneID:91309166;Name=WP_189397611.1;Ontology_term=GO:0006470,GO:0004722,GO:0046872;gbkey=CDS;go_function=protein serine/threonine phosphatase activity|0004722||IEA,metal ion binding|0046872||IEA;go_process=protein dephosphorylation|0006470||IEA;inference=COORDINATES: similar to AA sequence:RefSeq:WP_018566448.1;locus_tag=Spa2297_RS30120;product=PP2C family protein-serine/threonine phosphatase;protein_id=WP_189397611.1;transl_table=11	-	WP_189397611.1	PP2C family protein-serine/threonine phosphatase	KT	SpoIIE	2	6689243	6689258	42.8	-	Name=AWACCGMCYGGTCGGT_NZ_CP015866.1-;Alias=MEME-1;ID=AWACCGMCYGGTCGGT-MEME-1-606-NZ_CP015866.1;pvalue=5.23e-05;qvalue=1;sequence=GTACGGAACGGCCGGC;;FIMO_ID=606	167	6689136	6689151	41.9	+	Name=AWACCGMCYGGTCGGT_NZ_CP015866.1+;Alias=MEME-1;ID=AWACCGMCYGGTCGGT-MEME-1-771-NZ_CP015866.1;pvalue=6.41e-05;qvalue=1;sequence=GAACCGTGCGGCCCGC;;FIMO_ID=771	60
NZ_CP015866.1	6689092	6689304	6689314	6690216	ID=promoter-gene-Spa2297_RS30125;Parent=gene-Spa2297_RS30125;GeneStart=6689314;GeneEnd=6690216;ID=gene-Spa2297_RS30125;Dbxref=GeneID:91309167;Name=Spa2297_RS30125;gbkey=Gene;gene_biotype=protein_coding;locus_tag=Spa2297_RS30125;old_locus_tag=Spa2297_30120;ID=cds-WP_064732083.1;Parent=gene-Spa2297_RS30125;Dbxref=GenBank:WP_064732083.1,GeneID:91309167;Name=WP_064732083.1;Ontology_term=GO:0008080,GO:0016746;gbkey=CDS;go_function=N-acetyltransferase activity|0008080||IEA,acyltransferase activity|0016746||IEA;inference=COORDINATES: similar to AA sequence:RefSeq:WP_007389436.1;locus_tag=Spa2297_RS30125;product=GNAT family N-acetyltransferase;protein_id=WP_064732083.1;transl_table=11	+	WP_064732083.1	GNAT family N-acetyltransferase	K	Acetyltransf_1	2	6689243	6689258	42.8	-	Name=AWACCGMCYGGTCGGT_NZ_CP015866.1-;Alias=MEME-1;ID=AWACCGMCYGGTCGGT-MEME-1-606-NZ_CP015866.1;pvalue=5.23e-05;qvalue=1;sequence=GTACGGAACGGCCGGC;;FIMO_ID=606	56	6689136	6689151	41.9	+	Name=AWACCGMCYGGTCGGT_NZ_CP015866.1+;Alias=MEME-1;ID=AWACCGMCYGGTCGGT-MEME-1-771-NZ_CP015866.1;pvalue=6.41e-05;qvalue=1;sequence=GAACCGTGCGGCCCGC;;FIMO_ID=771	163
NZ_CP015866.1	6695858	6695967	6695977	6697239	ID=promoter-gene-Spa2297_RS30150;Parent=gene-Spa2297_RS30150;GeneStart=6695977;GeneEnd=6697239;ID=gene-Spa2297_RS30150;Dbxref=GeneID:91309172;Name=Spa2297_RS30150;gbkey=Gene;gene_biotype=protein_coding;locus_tag=Spa2297_RS30150;old_locus_tag=Spa2297_30145;ID=cds-WP_064731201.1;Parent=gene-Spa2297_RS30150;Dbxref=GenBank:WP_064731201.1,GeneID:91309172;Name=WP_064731201.1;gbkey=CDS;inference=COORDINATES: similar to AA sequence:RefSeq:WP_011027309.1;locus_tag=Spa2297_RS30150;product=helix-turn-helix domain-containing protein;protein_id=WP_064731201.1;transl_table=11	+	WP_064731201.1	helix-turn-helix domain-containing protein	QT	HTH_30	2	6695860	6695875	83.9	-	Name=AWACCGMCYGGTCGGT_NZ_CP015866.1-;Alias=MEME-1;ID=AWACCGMCYGGTCGGT-MEME-1-1-NZ_CP015866.1;pvalue=4.01e-09;qvalue=0.0623;sequence=ATACCGTCCGGTCGGT;;FIMO_ID=1	102	6695867	6695876	52.9	-	Name=CAWACCGACY_NZ_CP015866.1-;Alias=MEME-2;ID=CAWACCGACY-MEME-2-26-NZ_CP015866.1;pvalue=5.09e-06;qvalue=1;sequence=CATACCGTCC;;FIMO_ID=1492	101
NZ_CP015866.1	6940048	6940126	6939592	6940038	ID=promoter-gene-Spa2297_RS31245;Parent=gene-Spa2297_RS31245;GeneStart=6939592;GeneEnd=6940038;ID=gene-Spa2297_RS31245;Dbxref=GeneID:91309390;Name=Spa2297_RS31245;gbkey=Gene;gene_biotype=protein_coding;locus_tag=Spa2297_RS31245;old_locus_tag=Spa2297_31235;ID=cds-WP_064731402.1;Parent=gene-Spa2297_RS31245;Dbxref=GenBank:WP_064731402.1,GeneID:91309390;Name=WP_064731402.1;Ontology_term=GO:0006355,GO:0003700;gbkey=CDS;go_function=DNA-binding transcription factor activity|0003700||IEA;go_process=regulation of DNA-templated transcription|0006355||IEA;inference=COORDINATES: similar to AA sequence:RefSeq:WP_011027124.1;locus_tag=Spa2297_RS31245;product=MarR family winged helix-turn-helix transcriptional regulator;protein_id=WP_064731402.1;transl_table=11	-	WP_064731402.1	MarR family winged helix-turn-helix transcriptional regulator	K	MarR_2	2	6940069	6940084	45.4	+	Name=AWACCGMCYGGTCGGT_NZ_CP015866.1+;Alias=MEME-1;ID=AWACCGMCYGGTCGGT-MEME-1-297-NZ_CP015866.1;pvalue=2.89e-05;qvalue=1;sequence=GTACAGATGAGGCTGT;;FIMO_ID=297	46	6940057	6940072	43.7	-	Name=AWACCGMCYGGTCGGT_NZ_CP015866.1-;Alias=MEME-1;ID=AWACCGMCYGGTCGGT-MEME-1-482-NZ_CP015866.1;pvalue=4.28e-05;qvalue=1;sequence=GTACAGCTGAGGCTGT;;FIMO_ID=482	34
NZ_CP015867.1	155104	155394	155404	156939	ID=promoter-gene-Spa2297_RS32645;Parent=gene-Spa2297_RS32645;GeneStart=155404;GeneEnd=156939;ID=gene-Spa2297_RS32645;Dbxref=GeneID:91309664;Name=Spa2297_RS32645;gbkey=Gene;gene_biotype=protein_coding;locus_tag=Spa2297_RS32645;old_locus_tag=Spa2297_32635;ID=cds-WP_064732193.1;Parent=gene-Spa2297_RS32645;Dbxref=GenBank:WP_064732193.1,GeneID:91309664;Name=WP_064732193.1;Ontology_term=GO:0071949;gbkey=CDS;go_function=FAD binding|0071949||IEA;inference=COORDINATES: similar to AA sequence:RefSeq:WP_007387429.1;locus_tag=Spa2297_RS32645;product=FAD-dependent monooxygenase;protein_id=WP_064732193.1;transl_table=11	+	WP_064732193.1	FAD-dependent monooxygenase	CH	FAD_binding_3	2	155227	155242	63.5	-	Name=AWACCGMCYGGTCGGT_NZ_CP015867.1-;Alias=MEME-1;ID=AWACCGMCYGGTCGGT-MEME-1-2-NZ_CP015867.1;pvalue=4.45e-07;qvalue=0.681;sequence=ATACCGGCTGGACGGT;;FIMO_ID=1327	162	155225	155240	53.9	+	Name=AWACCGMCYGGTCGGT_NZ_CP015867.1+;Alias=MEME-1;ID=AWACCGMCYGGTCGGT-MEME-1-14-NZ_CP015867.1;pvalue=4.07e-06;qvalue=1;sequence=GAACCGTCCAGCCGGT;;FIMO_ID=1339	164
NZ_CP015867.1	157607	157772	156932	157597	ID=promoter-gene-Spa2297_RS32650;Parent=gene-Spa2297_RS32650;GeneStart=156932;GeneEnd=157597;ID=gene-Spa2297_RS32650;Dbxref=GeneID:91309665;Name=Spa2297_RS32650;gbkey=Gene;gene_biotype=protein_coding;locus_tag=Spa2297_RS32650;old_locus_tag=Spa2297_32640;ID=cds-WP_064732194.1;Parent=gene-Spa2297_RS32650;Dbxref=GenBank:WP_064732194.1,GeneID:91309665;Name=WP_064732194.1;gbkey=CDS;inference=COORDINATES: similar to AA sequence:RefSeq:WP_007387458.1;locus_tag=Spa2297_RS32650;product=ScbR family autoregulator-binding transcription factor;protein_id=WP_064732194.1;transl_table=11	-	WP_064732194.1	ScbR family autoregulator-binding transcription factor	K	TetR_N	2	157662	157677	60.4	+	Name=AWACCGMCYGGTCGGT_NZ_CP015867.1+;Alias=MEME-1;ID=AWACCGMCYGGTCGGT-MEME-1-5-NZ_CP015867.1;pvalue=9.15e-07;qvalue=0.778;sequence=AAACCGCACAGTACGT;;FIMO_ID=1330	80	157672	157681	46.2	+	Name=GTCGGYATCW_NZ_CP015867.1+;Alias=MEME-3;ID=GTCGGYATCW-MEME-3-37-NZ_CP015867.1;pvalue=2.4e-05;qvalue=0.603;sequence=GTACGTATCT;;FIMO_ID=3835	84
NZ_CP015867.1	157598	157763	157773	158657	ID=promoter-gene-Spa2297_RS32655;Parent=gene-Spa2297_RS32655;GeneStart=157773;GeneEnd=158657;ID=gene-Spa2297_RS32655;Dbxref=GeneID:91309666;Name=Spa2297_RS32655;gbkey=Gene;gene_biotype=protein_coding;locus_tag=Spa2297_RS32655;old_locus_tag=Spa2297_32645;ID=cds-WP_064732195.1;Parent=gene-Spa2297_RS32655;Dbxref=GenBank:WP_064732195.1,GeneID:91309666;Name=WP_064732195.1;Ontology_term=GO:0016655;gbkey=CDS;go_function=oxidoreductase activity%2C acting on NAD(P)H%2C quinone or similar compound as acceptor|0016655||IEA;inference=COORDINATES: similar to AA sequence:RefSeq:WP_015606640.1;locus_tag=Spa2297_RS32655;product=SDR family oxidoreductase;protein_id=WP_064732195.1;transl_table=11	+	WP_064732195.1	SDR family oxidoreductase	GM	NAD_binding_10	2	157662	157677	60.4	+	Name=AWACCGMCYGGTCGGT_NZ_CP015867.1+;Alias=MEME-1;ID=AWACCGMCYGGTCGGT-MEME-1-5-NZ_CP015867.1;pvalue=9.15e-07;qvalue=0.778;sequence=AAACCGCACAGTACGT;;FIMO_ID=1330	96	157672	157681	46.2	+	Name=GTCGGYATCW_NZ_CP015867.1+;Alias=MEME-3;ID=GTCGGYATCW-MEME-3-37-NZ_CP015867.1;pvalue=2.4e-05;qvalue=0.603;sequence=GTACGTATCT;;FIMO_ID=3835	92
NZ_CP015867.1	159716	159998	158714	159706	ID=promoter-gene-Spa2297_RS32660;Parent=gene-Spa2297_RS32660;GeneStart=158714;GeneEnd=159706;ID=gene-Spa2297_RS32660;Dbxref=GeneID:91309667;Name=Spa2297_RS32660;gbkey=Gene;gene_biotype=protein_coding;locus_tag=Spa2297_RS32660;old_locus_tag=Spa2297_32650;ID=cds-WP_064732196.1;Parent=gene-Spa2297_RS32660;Dbxref=GenBank:WP_064732196.1,GeneID:91309667;Name=WP_064732196.1;Ontology_term=GO:0016740;gbkey=CDS;go_function=transferase activity|0016740||IEA;inference=COORDINATES: similar to AA sequence:RefSeq:WP_008406753.1;locus_tag=Spa2297_RS32660;product=ScbA/BarX family gamma-butyrolactone biosynthesis protein;protein_id=WP_064732196.1;transl_table=11	-	WP_064732196.1	ScbA/BarX family gamma-butyrolactone biosynthesis protein	S	AfsA	2	159759	159774	41.6	-	Name=AWACCGMCYGGTCGGT_NZ_CP015867.1-;Alias=MEME-1;ID=AWACCGMCYGGTCGGT-MEME-1-96-NZ_CP015867.1;pvalue=6.88e-05;qvalue=1;sequence=AAACCGGATGGTCTCT;;FIMO_ID=1421	68	159766	159775	44.2	-	Name=CAWACCGACY_NZ_CP015867.1-;Alias=MEME-2;ID=CAWACCGACY-MEME-2-30-NZ_CP015867.1;pvalue=3.82e-05;qvalue=1;sequence=CAAACCGGAT;;FIMO_ID=2105	69
NZ_CP015867.1	159707	159989	159999	160208	ID=promoter-gene-Spa2297_RS32665;Parent=gene-Spa2297_RS32665;GeneStart=159999;GeneEnd=160208;ID=gene-Spa2297_RS32665;Dbxref=GeneID:91309668;Name=Spa2297_RS32665;gbkey=Gene;gene_biotype=protein_coding;locus_tag=Spa2297_RS32665;old_locus_tag=Spa2297_32655;ID=cds-WP_064732197.1;Parent=gene-Spa2297_RS32665;Dbxref=GenBank:WP_064732197.1,GeneID:91309668;Name=WP_064732197.1;gbkey=CDS;inference=COORDINATES: protein motif:HMM:NF025192.6;locus_tag=Spa2297_RS32665;product=acyl-CoA carboxylase subunit epsilon;protein_id=WP_064732197.1;transl_table=11	+	WP_064732197.1	acyl-CoA carboxylase subunit epsilon			2	159759	159774	41.6	-	Name=AWACCGMCYGGTCGGT_NZ_CP015867.1-;Alias=MEME-1;ID=AWACCGMCYGGTCGGT-MEME-1-96-NZ_CP015867.1;pvalue=6.88e-05;qvalue=1;sequence=AAACCGGATGGTCTCT;;FIMO_ID=1421	225	159766	159775	44.2	-	Name=CAWACCGACY_NZ_CP015867.1-;Alias=MEME-2;ID=CAWACCGACY-MEME-2-30-NZ_CP015867.1;pvalue=3.82e-05;qvalue=1;sequence=CAAACCGGAT;;FIMO_ID=2105	224
NZ_CP015867.1	160209	160372	160382	160990	ID=promoter-gene-Spa2297_RS32670;Parent=gene-Spa2297_RS32670;GeneStart=160382;GeneEnd=160990;ID=gene-Spa2297_RS32670;Dbxref=GeneID:91309669;Name=Spa2297_RS32670;gbkey=Gene;gene_biotype=protein_coding;locus_tag=Spa2297_RS32670;old_locus_tag=Spa2297_32660;ID=cds-WP_064732198.1;Parent=gene-Spa2297_RS32670;Dbxref=GenBank:WP_064732198.1,GeneID:91309669;Name=WP_064732198.1;gbkey=CDS;inference=COORDINATES: similar to AA sequence:RefSeq:WP_016643811.1;locus_tag=Spa2297_RS32670;product=ScbR family autoregulator-binding transcription factor;protein_id=WP_064732198.1;transl_table=11	+	WP_064732198.1	ScbR family autoregulator-binding transcription factor	K	TetR_N	2	160274	160289	56.4	-	Name=AWACCGMCYGGTCGGT_NZ_CP015867.1-;Alias=MEME-1;ID=AWACCGMCYGGTCGGT-MEME-1-9-NZ_CP015867.1;pvalue=2.29e-06;qvalue=1;sequence=AAACCGCGCGTGCGGT;;FIMO_ID=1334	93	160272	160287	40.8	+	Name=AWACCGMCYGGTCGGT_NZ_CP015867.1+;Alias=MEME-1;ID=AWACCGMCYGGTCGGT-MEME-1-121-NZ_CP015867.1;pvalue=8.31e-05;qvalue=1;sequence=AAACCGCACGCGCGGT;;FIMO_ID=1446	95
