## Supplementary Datasets for "DAP-seq Reveals Cluster-Situated Regulator Control of Numerous *Streptomyces* Natural Product Biosynthetic Genes": AOR36460.1_sorted_genes.xlsx (part 2 of 3)

### Sheet: All (continued)
FIMO_ID	motif_chr	motif_source	motif_type	motif_start	motif_end	motif_score	motif_strand	motif_attributes	gene_chr	promoter_start	promoter_end	gene_start	gene_end	gene_attributes	gene_strand	protein_id	description	distance
6390	NZ_CP017248.1	fimo	nucleotide_motif	1902571	1902580	41.7	-	Name=AAACAGCACR_NZ_CP017248.1-;Alias=MEME-3;ID=AAACAGCACR-MEME-3-2343-NZ_CP017248.1;pvalue=6.67e-05;qvalue=0.528;sequence=AAACGGCAAA;;FIMO_ID=6390	NZ_CP017248.1	1902365	1902655	1902083	1902355	ID=promoter-gene-BFF78_RS07625;Parent=gene-BFF78_RS07625;GeneStart=1902083;GeneEnd=1902355;ID=gene-BFF78_RS07625;Name=BFF78_RS07625;gbkey=Gene;gene_biotype=protein_coding;locus_tag=BFF78_RS07625;old_locus_tag=BFF78_07625;ID=cds-WP_069777587.1;Parent=gene-BFF78_RS07625;Dbxref=GenBank:WP_069777587.1;Name=WP_069777587.1;gbkey=CDS;inference=COORDINATES: ab initio prediction:GeneMarkS-2+;locus_tag=BFF78_RS07625;product=hypothetical protein;protein_id=WP_069777587.1;transl_table=11	-	WP_069777587.1	hypothetical protein	225
6398	NZ_CP017248.1	fimo	nucleotide_motif	136013	136022	41.2	+	Name=AAACAGCACR_NZ_CP017248.1+;Alias=MEME-3;ID=AAACAGCACR-MEME-3-2351-NZ_CP017248.1;pvalue=7.57e-05;qvalue=0.528;sequence=ATACAGGACG;;FIMO_ID=6398	NZ_CP017248.1	136007	136297	135098	135997	ID=promoter-gene-BFF78_RS00665;Parent=gene-BFF78_RS00665;GeneStart=135098;GeneEnd=135997;ID=gene-BFF78_RS00665;Name=BFF78_RS00665;gbkey=Gene;gene_biotype=protein_coding;locus_tag=BFF78_RS00665;old_locus_tag=BFF78_00665;ID=cds-WP_227025651.1;Parent=gene-BFF78_RS00665;Dbxref=GenBank:WP_227025651.1;Name=WP_227025651.1;gbkey=CDS;inference=COORDINATES: similar to AA sequence:RefSeq:WP_019982676.1;locus_tag=BFF78_RS00665;product=hypothetical protein;protein_id=WP_227025651.1;transl_table=11	-	WP_227025651.1	hypothetical protein	25
6404	NZ_CP017248.1	fimo	nucleotide_motif	229544	229553	41.2	-	Name=AAACAGCACR_NZ_CP017248.1-;Alias=MEME-3;ID=AAACAGCACR-MEME-3-2357-NZ_CP017248.1;pvalue=7.57e-05;qvalue=0.528;sequence=AGACAGGACG;;FIMO_ID=6404	NZ_CP017248.1	229527	229817	229827	230486	ID=promoter-gene-BFF78_RS00950;Parent=gene-BFF78_RS00950;GeneStart=229827;GeneEnd=230486;ID=gene-BFF78_RS00950;Name=BFF78_RS00950;gbkey=Gene;gene_biotype=protein_coding;locus_tag=BFF78_RS00950;old_locus_tag=BFF78_00950;ID=cds-WP_069776498.1;Parent=gene-BFF78_RS00950;Dbxref=GenBank:WP_069776498.1;Name=WP_069776498.1;gbkey=CDS;inference=COORDINATES: similar to AA sequence:RefSeq:WP_007493447.1;locus_tag=BFF78_RS00950;product=formylglycine-generating enzyme family protein;protein_id=WP_069776498.1;transl_table=11	+	WP_069776498.1	formylglycine-generating enzyme family protein	274
6404	NZ_CP017248.1	fimo	nucleotide_motif	229544	229553	41.2	-	Name=AAACAGCACR_NZ_CP017248.1-;Alias=MEME-3;ID=AAACAGCACR-MEME-3-2357-NZ_CP017248.1;pvalue=7.57e-05;qvalue=0.528;sequence=AGACAGGACG;;FIMO_ID=6404	NZ_CP017248.1	229343	229633	229184	229333	ID=promoter-gene-BFF78_RS45915;Parent=gene-BFF78_RS45915;GeneStart=229184;GeneEnd=229333;ID=gene-BFF78_RS45915;Name=BFF78_RS45915;gbkey=Gene;gene_biotype=protein_coding;locus_tag=BFF78_RS45915;ID=cds-WP_159032911.1;Parent=gene-BFF78_RS45915;Dbxref=GenBank:WP_159032911.1;Name=WP_159032911.1;gbkey=CDS;inference=COORDINATES: ab initio prediction:GeneMarkS-2+;locus_tag=BFF78_RS45915;product=hypothetical protein;protein_id=WP_159032911.1;transl_table=11	-	WP_159032911.1	hypothetical protein	220
6405	NZ_CP017248.1	fimo	nucleotide_motif	304095	304104	41.2	+	Name=AAACAGCACR_NZ_CP017248.1+;Alias=MEME-3;ID=AAACAGCACR-MEME-3-2358-NZ_CP017248.1;pvalue=7.57e-05;qvalue=0.528;sequence=AACCAGGACG;;FIMO_ID=6405	NZ_CP017248.1	304073	304290	303731	304063	ID=promoter-gene-BFF78_RS01300;Parent=gene-BFF78_RS01300;GeneStart=303731;GeneEnd=304063;ID=gene-BFF78_RS01300;Name=BFF78_RS01300;gbkey=Gene;gene_biotype=protein_coding;locus_tag=BFF78_RS01300;old_locus_tag=BFF78_01300;ID=cds-WP_159032921.1;Parent=gene-BFF78_RS01300;Dbxref=GenBank:WP_159032921.1;Name=WP_159032921.1;gbkey=CDS;inference=COORDINATES: ab initio prediction:GeneMarkS-2+;locus_tag=BFF78_RS01300;product=hypothetical protein;protein_id=WP_159032921.1;transl_table=11	-	WP_159032921.1	hypothetical protein	41
6409	NZ_CP017248.1	fimo	nucleotide_motif	432788	432797	41.2	+	Name=AAACAGCACR_NZ_CP017248.1+;Alias=MEME-3;ID=AAACAGCACR-MEME-3-2362-NZ_CP017248.1;pvalue=7.57e-05;qvalue=0.528;sequence=ACACAGGACG;;FIMO_ID=6409	NZ_CP017248.1	432690	432980	432990	433895	ID=promoter-gene-BFF78_RS01900;Parent=gene-BFF78_RS01900;GeneStart=432990;GeneEnd=433895;ID=gene-BFF78_RS01900;Name=BFF78_RS01900;gbkey=Gene;gene_biotype=protein_coding;locus_tag=BFF78_RS01900;old_locus_tag=BFF78_01900;ID=cds-WP_069776654.1;Parent=gene-BFF78_RS01900;Dbxref=GenBank:WP_069776654.1;Name=WP_069776654.1;Ontology_term=GO:0006355,GO:0003677,GO:0003700;gbkey=CDS;go_function=DNA binding|0003677||IEA,DNA-binding transcription factor activity|0003700||IEA;go_process=regulation of DNA-templated transcription|0006355||IEA;inference=COORDINATES: similar to AA sequence:RefSeq:WP_006140249.1;locus_tag=BFF78_RS01900;product=LysR family transcriptional regulator;protein_id=WP_069776654.1;transl_table=11	+	WP_069776654.1	LysR family transcriptional regulator	193
6413	NZ_CP017248.1	fimo	nucleotide_motif	563685	563694	41.2	+	Name=AAACAGCACR_NZ_CP017248.1+;Alias=MEME-3;ID=AAACAGCACR-MEME-3-2366-NZ_CP017248.1;pvalue=7.57e-05;qvalue=0.528;sequence=AAACAGGTCG;;FIMO_ID=6413	NZ_CP017248.1	563535	563825	563835	564485	ID=promoter-gene-BFF78_RS02535;Parent=gene-BFF78_RS02535;GeneStart=563835;GeneEnd=564485;ID=gene-BFF78_RS02535;Name=BFF78_RS02535;gbkey=Gene;gene_biotype=protein_coding;locus_tag=BFF78_RS02535;old_locus_tag=BFF78_02535;ID=cds-WP_069776749.1;Parent=gene-BFF78_RS02535;Dbxref=GenBank:WP_069776749.1;Name=WP_069776749.1;gbkey=CDS;inference=COORDINATES: similar to AA sequence:RefSeq:WP_005474098.1;locus_tag=BFF78_RS02535;product=hypothetical protein;protein_id=WP_069776749.1;transl_table=11	+	WP_069776749.1	hypothetical protein	141
6414	NZ_CP017248.1	fimo	nucleotide_motif	568915	568924	41.2	-	Name=AAACAGCACR_NZ_CP017248.1-;Alias=MEME-3;ID=AAACAGCACR-MEME-3-2367-NZ_CP017248.1;pvalue=7.57e-05;qvalue=0.528;sequence=ACACAGGACG;;FIMO_ID=6414	NZ_CP017248.1	568722	568915	568925	569164	ID=promoter-gene-BFF78_RS50005;Parent=gene-BFF78_RS50005;GeneStart=568925;GeneEnd=569164;ID=gene-BFF78_RS50005;Name=BFF78_RS50005;gbkey=Gene;gene_biotype=protein_coding;locus_tag=BFF78_RS50005;ID=cds-WP_418346609.1;Parent=gene-BFF78_RS50005;Dbxref=GenBank:WP_418346609.1;Name=WP_418346609.1;gbkey=CDS;inference=COORDINATES: protein motif:HMM:NF021536.6;locus_tag=BFF78_RS50005;product=hypothetical protein;protein_id=WP_418346609.1;transl_table=11	+	WP_418346609.1	hypothetical protein	1
6477	NZ_CP017248.1	fimo	nucleotide_motif	1685038	1685047	41.2	-	Name=AAACAGCACR_NZ_CP017248.1-;Alias=MEME-3;ID=AAACAGCACR-MEME-3-2430-NZ_CP017248.1;pvalue=7.57e-05;qvalue=0.528;sequence=GAAGAGCACG;;FIMO_ID=6477	NZ_CP017248.1	1685004	1685294	1683471	1684994	ID=promoter-gene-BFF78_RS07105;Parent=gene-BFF78_RS07105;GeneStart=1683471;GeneEnd=1684994;ID=gene-BFF78_RS07105;Name=BFF78_RS07105;gbkey=Gene;gene_biotype=protein_coding;locus_tag=BFF78_RS07105;old_locus_tag=BFF78_07105;ID=cds-WP_069777504.1;Parent=gene-BFF78_RS07105;Dbxref=GenBank:WP_069777504.1;Name=WP_069777504.1;Ontology_term=GO:0016491,GO:0071949;gbkey=CDS;go_function=oxidoreductase activity|0016491||IEA,FAD binding|0071949||IEA;inference=COORDINATES: protein motif:HMM:NF013646.6;locus_tag=BFF78_RS07105;product=FAD-dependent oxidoreductase;protein_id=WP_069777504.1;transl_table=11	-	WP_069777504.1	FAD-dependent oxidoreductase	53
6502	NZ_CP017248.1	fimo	nucleotide_motif	2038214	2038223	41.2	+	Name=AAACAGCACR_NZ_CP017248.1+;Alias=MEME-3;ID=AAACAGCACR-MEME-3-2455-NZ_CP017248.1;pvalue=7.57e-05;qvalue=0.528;sequence=AAACAGGTCG;;FIMO_ID=6502	NZ_CP017248.1	2038085	2038314	2038324	2038647	ID=promoter-gene-BFF78_RS08190;Parent=gene-BFF78_RS08190;GeneStart=2038324;GeneEnd=2038647;ID=gene-BFF78_RS08190;Name=BFF78_RS08190;gbkey=Gene;gene_biotype=protein_coding;locus_tag=BFF78_RS08190;old_locus_tag=BFF78_08190;ID=cds-WP_069777671.1;Parent=gene-BFF78_RS08190;Dbxref=GenBank:WP_069777671.1;Name=WP_069777671.1;gbkey=CDS;inference=COORDINATES: ab initio prediction:GeneMarkS-2+;locus_tag=BFF78_RS08190;product=hypothetical protein;protein_id=WP_069777671.1;transl_table=11	+	WP_069777671.1	hypothetical protein	101
6502	NZ_CP017248.1	fimo	nucleotide_motif	2038214	2038223	41.2	+	Name=AAACAGCACR_NZ_CP017248.1+;Alias=MEME-3;ID=AAACAGCACR-MEME-3-2455-NZ_CP017248.1;pvalue=7.57e-05;qvalue=0.528;sequence=AAACAGGTCG;;FIMO_ID=6502	NZ_CP017248.1	2038094	2038323	2037731	2038084	ID=promoter-gene-BFF78_RS08185;Parent=gene-BFF78_RS08185;GeneStart=2037731;GeneEnd=2038084;ID=gene-BFF78_RS08185;Name=BFF78_RS08185;gbkey=Gene;gene_biotype=protein_coding;locus_tag=BFF78_RS08185;old_locus_tag=BFF78_08185;ID=cds-WP_159032968.1;Parent=gene-BFF78_RS08185;Dbxref=GenBank:WP_159032968.1;Name=WP_159032968.1;Ontology_term=GO:0005515,GO:0070064;gbkey=CDS;go_function=protein binding|0005515||IEA,proline-rich region binding|0070064||IEA;inference=COORDINATES: ab initio prediction:GeneMarkS-2+;locus_tag=BFF78_RS08185;product=SH3 domain-containing protein;protein_id=WP_159032968.1;transl_table=11	-	WP_159032968.1	SH3 domain-containing protein	139
6503	NZ_CP017248.1	fimo	nucleotide_motif	2062088	2062097	41.2	-	Name=AAACAGCACR_NZ_CP017248.1-;Alias=MEME-3;ID=AAACAGCACR-MEME-3-2456-NZ_CP017248.1;pvalue=7.57e-05;qvalue=0.528;sequence=GAAGAGCACG;;FIMO_ID=6503	NZ_CP017248.1	2062007	2062278	2061437	2061997	ID=promoter-gene-BFF78_RS08300;Parent=gene-BFF78_RS08300;GeneStart=2061437;GeneEnd=2061997;ID=gene-BFF78_RS08300;Name=BFF78_RS08300;gbkey=Gene;gene_biotype=protein_coding;locus_tag=BFF78_RS08300;old_locus_tag=BFF78_08300;ID=cds-WP_227025765.1;Parent=gene-BFF78_RS08300;Dbxref=GenBank:WP_227025765.1;Name=WP_227025765.1;gbkey=CDS;inference=COORDINATES: similar to AA sequence:RefSeq:WP_018851617.1;locus_tag=BFF78_RS08300;product=hypothetical protein;protein_id=WP_227025765.1;transl_table=11	-	WP_227025765.1	hypothetical protein	100
6507	NZ_CP017248.1	fimo	nucleotide_motif	2161276	2161285	41.2	+	Name=AAACAGCACR_NZ_CP017248.1+;Alias=MEME-3;ID=AAACAGCACR-MEME-3-2460-NZ_CP017248.1;pvalue=7.57e-05;qvalue=0.528;sequence=GAACATCACG;;FIMO_ID=6507	NZ_CP017248.1	2161021	2161311	2161321	2163147	ID=promoter-gene-BFF78_RS08650;Parent=gene-BFF78_RS08650;GeneStart=2161321;GeneEnd=2163147;ID=gene-BFF78_RS08650;Name=BFF78_RS08650;gbkey=Gene;gene_biotype=protein_coding;locus_tag=BFF78_RS08650;old_locus_tag=BFF78_08650;ID=cds-WP_069777752.1;Parent=gene-BFF78_RS08650;Dbxref=GenBank:WP_069777752.1;Name=WP_069777752.1;Ontology_term=GO:0005524,GO:0015645;gbkey=CDS;go_function=ATP binding|0005524||IEA,fatty acid ligase activity|0015645||IEA;inference=COORDINATES: similar to AA sequence:RefSeq:WP_014676059.1;locus_tag=BFF78_RS08650;product=AMP-dependent synthetase/ligase;protein_id=WP_069777752.1;transl_table=11	+	WP_069777752.1	AMP-dependent synthetase/ligase	36
6545	NZ_CP017248.1	fimo	nucleotide_motif	3106954	3106963	41.2	+	Name=AAACAGCACR_NZ_CP017248.1+;Alias=MEME-3;ID=AAACAGCACR-MEME-3-2498-NZ_CP017248.1;pvalue=7.57e-05;qvalue=0.528;sequence=GAACACCACG;;FIMO_ID=6545	NZ_CP017248.1	3106943	3107233	3105408	3106933	ID=promoter-gene-BFF78_RS12505;Parent=gene-BFF78_RS12505;GeneStart=3105408;GeneEnd=3106933;ID=gene-BFF78_RS12505;Name=BFF78_RS12505;gbkey=Gene;gene_biotype=rRNA;locus_tag=BFF78_RS12505;old_locus_tag=BFF78_12505;ID=rna-BFF78_RS12505;Parent=gene-BFF78_RS12505;Dbxref=RFAM:RF00177;gbkey=rRNA;inference=COORDINATES: profile:INFERNAL:1.1.5;locus_tag=BFF78_RS12505;product=16S ribosomal RNA	-		16S ribosomal RNA	30
6549	NZ_CP017248.1	fimo	nucleotide_motif	3189738	3189747	41.2	+	Name=AAACAGCACR_NZ_CP017248.1+;Alias=MEME-3;ID=AAACAGCACR-MEME-3-2502-NZ_CP017248.1;pvalue=7.57e-05;qvalue=0.528;sequence=ACACAGGACG;;FIMO_ID=6549	NZ_CP017248.1	3189681	3189882	3189892	3190869	ID=promoter-gene-BFF78_RS46160;Parent=gene-BFF78_RS46160;GeneStart=3189892;GeneEnd=3190869;ID=gene-BFF78_RS46160;Name=BFF78_RS46160;gbkey=Gene;gene_biotype=protein_coding;locus_tag=BFF78_RS46160;ID=cds-WP_099054854.1;Parent=gene-BFF78_RS46160;Dbxref=GenBank:WP_099054854.1;Name=WP_099054854.1;gbkey=CDS;inference=COORDINATES: ab initio prediction:GeneMarkS-2+;locus_tag=BFF78_RS46160;product=hypothetical protein;protein_id=WP_099054854.1;transl_table=11	+	WP_099054854.1	hypothetical protein	145
6575	NZ_CP017248.1	fimo	nucleotide_motif	3887380	3887389	41.2	-	Name=AAACAGCACR_NZ_CP017248.1-;Alias=MEME-3;ID=AAACAGCACR-MEME-3-2528-NZ_CP017248.1;pvalue=7.57e-05;qvalue=0.528;sequence=AAACAGGCCG;;FIMO_ID=6575	NZ_CP017248.1	3887323	3887487	3886453	3887313	ID=promoter-gene-BFF78_RS15925;Parent=gene-BFF78_RS15925;GeneStart=3886453;GeneEnd=3887313;ID=gene-BFF78_RS15925;Name=BFF78_RS15925;gbkey=Gene;gene_biotype=protein_coding;locus_tag=BFF78_RS15925;old_locus_tag=BFF78_15925;ID=cds-WP_069778974.1;Parent=gene-BFF78_RS15925;Dbxref=GenBank:WP_069778974.1;Name=WP_069778974.1;gbkey=CDS;inference=COORDINATES: similar to AA sequence:RefSeq:WP_020128028.1;locus_tag=BFF78_RS15925;product=hypothetical protein;protein_id=WP_069778974.1;transl_table=11	-	WP_069778974.1	hypothetical protein	76
6599	NZ_CP017248.1	fimo	nucleotide_motif	4488104	4488113	41.2	+	Name=AAACAGCACR_NZ_CP017248.1+;Alias=MEME-3;ID=AAACAGCACR-MEME-3-2552-NZ_CP017248.1;pvalue=7.57e-05;qvalue=0.528;sequence=GAACACCACG;;FIMO_ID=6599	NZ_CP017248.1	4488093	4488383	4486558	4488083	ID=promoter-gene-BFF78_RS18830;Parent=gene-BFF78_RS18830;GeneStart=4486558;GeneEnd=4488083;ID=gene-BFF78_RS18830;Name=BFF78_RS18830;gbkey=Gene;gene_biotype=rRNA;locus_tag=BFF78_RS18830;old_locus_tag=BFF78_18830;ID=rna-BFF78_RS18830;Parent=gene-BFF78_RS18830;Dbxref=RFAM:RF00177;gbkey=rRNA;inference=COORDINATES: profile:INFERNAL:1.1.5;locus_tag=BFF78_RS18830;product=16S ribosomal RNA	-		16S ribosomal RNA	30
6625	NZ_CP017248.1	fimo	nucleotide_motif	5111223	5111232	41.2	+	Name=AAACAGCACR_NZ_CP017248.1+;Alias=MEME-3;ID=AAACAGCACR-MEME-3-2578-NZ_CP017248.1;pvalue=7.57e-05;qvalue=0.528;sequence=GAACATCACG;;FIMO_ID=6625	NZ_CP017248.1	5111156	5111275	5110214	5111146	ID=promoter-gene-BFF78_RS21590;Parent=gene-BFF78_RS21590;GeneStart=5110214;GeneEnd=5111146;ID=gene-BFF78_RS21590;Name=pheA;gbkey=Gene;gene=pheA;gene_biotype=protein_coding;locus_tag=BFF78_RS21590;old_locus_tag=BFF78_21590;ID=cds-WP_069779896.1;Parent=gene-BFF78_RS21590;Dbxref=GenBank:WP_069779896.1;Name=WP_069779896.1;Ontology_term=GO:0009094,GO:0004664;gbkey=CDS;gene=pheA;go_function=prephenate dehydratase activity|0004664||IEA;go_process=L-phenylalanine biosynthetic process|0009094||IEA;inference=COORDINATES: similar to AA sequence:RefSeq:WP_004929350.1;locus_tag=BFF78_RS21590;product=prephenate dehydratase;protein_id=WP_069779896.1;transl_table=11	-	WP_069779896.1	prephenate dehydratase	86
6630	NZ_CP017248.1	fimo	nucleotide_motif	5222858	5222867	41.2	-	Name=AAACAGCACR_NZ_CP017248.1-;Alias=MEME-3;ID=AAACAGCACR-MEME-3-2583-NZ_CP017248.1;pvalue=7.57e-05;qvalue=0.528;sequence=AGACAGGACG;;FIMO_ID=6630	NZ_CP017248.1	5222830	5223120	5218900	5222820	ID=promoter-gene-BFF78_RS22145;Parent=gene-BFF78_RS22145;GeneStart=5218900;GeneEnd=5222820;ID=gene-BFF78_RS22145;Name=BFF78_RS22145;gbkey=Gene;gene_biotype=protein_coding;locus_tag=BFF78_RS22145;old_locus_tag=BFF78_22145;ID=cds-WP_069779981.1;Parent=gene-BFF78_RS22145;Dbxref=GenBank:WP_069779981.1;Name=WP_069779981.1;gbkey=CDS;inference=COORDINATES: protein motif:HMM:NF044287.3;locus_tag=BFF78_RS22145;product=WD40 repeat domain-containing protein;protein_id=WP_069779981.1;transl_table=11	-	WP_069779981.1	WD40 repeat domain-containing protein	47
6631	NZ_CP017248.1	fimo	nucleotide_motif	5244580	5244589	41.2	+	Name=AAACAGCACR_NZ_CP017248.1+;Alias=MEME-3;ID=AAACAGCACR-MEME-3-2584-NZ_CP017248.1;pvalue=7.57e-05;qvalue=0.528;sequence=AGACAGGACG;;FIMO_ID=6631	NZ_CP017248.1	5244426	5244609	5244619	5246100	ID=promoter-gene-BFF78_RS22255;Parent=gene-BFF78_RS22255;GeneStart=5244619;GeneEnd=5246100;ID=gene-BFF78_RS22255;Name=BFF78_RS22255;gbkey=Gene;gene_biotype=protein_coding;locus_tag=BFF78_RS22255;old_locus_tag=BFF78_22255;ID=cds-WP_069779999.1;Parent=gene-BFF78_RS22255;Dbxref=GenBank:WP_069779999.1;Name=WP_069779999.1;gbkey=CDS;inference=COORDINATES: similar to AA sequence:RefSeq:WP_019330652.1;locus_tag=BFF78_RS22255;product=N%2CN-dimethylformamidase beta subunit family domain-containing protein;protein_id=WP_069779999.1;transl_table=11	+	WP_069779999.1	N%2CN-dimethylformamidase beta subunit family domain-containing protein	30
6632	NZ_CP017248.1	fimo	nucleotide_motif	5310842	5310851	41.2	-	Name=AAACAGCACR_NZ_CP017248.1-;Alias=MEME-3;ID=AAACAGCACR-MEME-3-2585-NZ_CP017248.1;pvalue=7.57e-05;qvalue=0.528;sequence=GAACACCACG;;FIMO_ID=6632	NZ_CP017248.1	5310572	5310862	5310872	5312397	ID=promoter-gene-BFF78_RS22570;Parent=gene-BFF78_RS22570;GeneStart=5310872;GeneEnd=5312397;ID=gene-BFF78_RS22570;Name=BFF78_RS22570;gbkey=Gene;gene_biotype=rRNA;locus_tag=BFF78_RS22570;old_locus_tag=BFF78_22570;ID=rna-BFF78_RS22570;Parent=gene-BFF78_RS22570;Dbxref=RFAM:RF00177;gbkey=rRNA;inference=COORDINATES: profile:INFERNAL:1.1.5;locus_tag=BFF78_RS22570;product=16S ribosomal RNA	+		16S ribosomal RNA	21
6638	NZ_CP017248.1	fimo	nucleotide_motif	5428368	5428377	41.2	-	Name=AAACAGCACR_NZ_CP017248.1-;Alias=MEME-3;ID=AAACAGCACR-MEME-3-2591-NZ_CP017248.1;pvalue=7.57e-05;qvalue=0.528;sequence=AAACAGGGCG;;FIMO_ID=6638	NZ_CP017248.1	5428302	5428472	5428482	5429648	ID=promoter-gene-BFF78_RS23190;Parent=gene-BFF78_RS23190;GeneStart=5428482;GeneEnd=5429648;ID=gene-BFF78_RS23190;Name=BFF78_RS23190;gbkey=Gene;gene_biotype=protein_coding;locus_tag=BFF78_RS23190;old_locus_tag=BFF78_23190;ID=cds-WP_069780152.1;Parent=gene-BFF78_RS23190;Dbxref=GenBank:WP_069780152.1;Name=WP_069780152.1;Ontology_term=GO:0003723,GO:0005515;gbkey=CDS;go_function=RNA binding|0003723||IEA,protein binding|0005515||IEA;inference=COORDINATES: protein motif:HMM:NF024583.6;locus_tag=BFF78_RS23190;product=GAF and ANTAR domain-containing protein;protein_id=WP_069780152.1;transl_table=11	+	WP_069780152.1	GAF and ANTAR domain-containing protein	105
6640	NZ_CP017248.1	fimo	nucleotide_motif	5484953	5484962	41.2	-	Name=AAACAGCACR_NZ_CP017248.1-;Alias=MEME-3;ID=AAACAGCACR-MEME-3-2593-NZ_CP017248.1;pvalue=7.57e-05;qvalue=0.528;sequence=AAGCAGGACG;;FIMO_ID=6640	NZ_CP017248.1	5484928	5484980	5483995	5484918	ID=promoter-gene-BFF78_RS23470;Parent=gene-BFF78_RS23470;GeneStart=5483995;GeneEnd=5484918;ID=gene-BFF78_RS23470;Name=murQ;gbkey=Gene;gene=murQ;gene_biotype=protein_coding;locus_tag=BFF78_RS23470;old_locus_tag=BFF78_23470;ID=cds-WP_069780197.1;Parent=gene-BFF78_RS23470;Dbxref=GenBank:WP_069780197.1;Name=WP_069780197.1;Ontology_term=GO:0009254,GO:0046348,GO:0016835;gbkey=CDS;gene=murQ;go_function=carbon-oxygen lyase activity|0016835||IEA;go_process=peptidoglycan turnover|0009254||IEA,amino sugar catabolic process|0046348||IEA;inference=COORDINATES: similar to AA sequence:RefSeq:WP_007382884.1;locus_tag=BFF78_RS23470;product=N-acetylmuramic acid 6-phosphate etherase;protein_id=WP_069780197.1;transl_table=11	-	WP_069780197.1	N-acetylmuramic acid 6-phosphate etherase	44
6659	NZ_CP017248.1	fimo	nucleotide_motif	5842905	5842914	41.2	+	Name=AAACAGCACR_NZ_CP017248.1+;Alias=MEME-3;ID=AAACAGCACR-MEME-3-2612-NZ_CP017248.1;pvalue=7.57e-05;qvalue=0.528;sequence=AAACAGGTCG;;FIMO_ID=6659	NZ_CP017248.1	5842815	5842987	5842997	5844136	ID=promoter-gene-BFF78_RS25075;Parent=gene-BFF78_RS25075;GeneStart=5842997;GeneEnd=5844136;ID=gene-BFF78_RS25075;Name=BFF78_RS25075;gbkey=Gene;gene_biotype=protein_coding;locus_tag=BFF78_RS25075;old_locus_tag=BFF78_25075;ID=cds-WP_069780458.1;Parent=gene-BFF78_RS25075;Dbxref=GenBank:WP_069780458.1;Name=WP_069780458.1;Ontology_term=GO:0006189,GO:0004638,GO:0005524,GO:0046872;gbkey=CDS;go_function=phosphoribosylaminoimidazole carboxylase activity|0004638||IEA,ATP binding|0005524||IEA,metal ion binding|0046872||IEA;go_process='de novo' IMP biosynthetic process|0006189||IEA;inference=COORDINATES: similar to AA sequence:RefSeq:WP_005485715.1;locus_tag=BFF78_RS25075;product=5-(carboxyamino)imidazole ribonucleotide synthase;protein_id=WP_069780458.1;transl_table=11	+	WP_069780458.1	5-(carboxyamino)imidazole ribonucleotide synthase	83
6659	NZ_CP017248.1	fimo	nucleotide_motif	5842905	5842914	41.2	+	Name=AAACAGCACR_NZ_CP017248.1+;Alias=MEME-3;ID=AAACAGCACR-MEME-3-2612-NZ_CP017248.1;pvalue=7.57e-05;qvalue=0.528;sequence=AAACAGGTCG;;FIMO_ID=6659	NZ_CP017248.1	5842824	5842996	5842308	5842814	ID=promoter-gene-BFF78_RS25070;Parent=gene-BFF78_RS25070;GeneStart=5842308;GeneEnd=5842814;ID=gene-BFF78_RS25070;Name=BFF78_RS25070;gbkey=Gene;gene_biotype=protein_coding;locus_tag=BFF78_RS25070;old_locus_tag=BFF78_25070;ID=cds-WP_069780457.1;Parent=gene-BFF78_RS25070;Dbxref=GenBank:WP_069780457.1;Name=WP_069780457.1;Ontology_term=GO:0000271,GO:0005886,GO:0016020;gbkey=CDS;go_component=plasma membrane|0005886||IEA,membrane|0016020||IEA;go_process=polysaccharide biosynthetic process|0000271||IEA;inference=COORDINATES: similar to AA sequence:RefSeq:WP_014673124.1;locus_tag=BFF78_RS25070;product=GtrA family protein;protein_id=WP_069780457.1;transl_table=11	-	WP_069780457.1	GtrA family protein	100
6663	NZ_CP017248.1	fimo	nucleotide_motif	5913940	5913949	41.2	-	Name=AAACAGCACR_NZ_CP017248.1-;Alias=MEME-3;ID=AAACAGCACR-MEME-3-2616-NZ_CP017248.1;pvalue=7.57e-05;qvalue=0.528;sequence=GAACACCACG;;FIMO_ID=6663	NZ_CP017248.1	5913670	5913960	5913970	5915494	ID=promoter-gene-BFF78_RS25385;Parent=gene-BFF78_RS25385;GeneStart=5913970;GeneEnd=5915494;ID=gene-BFF78_RS25385;Name=BFF78_RS25385;gbkey=Gene;gene_biotype=rRNA;locus_tag=BFF78_RS25385;old_locus_tag=BFF78_25385;ID=rna-BFF78_RS25385;Parent=gene-BFF78_RS25385;Dbxref=RFAM:RF00177;gbkey=rRNA;inference=COORDINATES: profile:INFERNAL:1.1.5;locus_tag=BFF78_RS25385;product=16S ribosomal RNA	+		16S ribosomal RNA	21
6666	NZ_CP017248.1	fimo	nucleotide_motif	5960715	5960724	41.2	+	Name=AAACAGCACR_NZ_CP017248.1+;Alias=MEME-3;ID=AAACAGCACR-MEME-3-2619-NZ_CP017248.1;pvalue=7.57e-05;qvalue=0.528;sequence=AGACAGGACG;;FIMO_ID=6666	NZ_CP017248.1	5960651	5960722	5960732	5961145	ID=promoter-gene-BFF78_RS25555;Parent=gene-BFF78_RS25555;GeneStart=5960732;GeneEnd=5961145;ID=gene-BFF78_RS25555;Name=BFF78_RS25555;gbkey=Gene;gene_biotype=protein_coding;locus_tag=BFF78_RS25555;old_locus_tag=BFF78_25555;ID=cds-WP_069780528.1;Parent=gene-BFF78_RS25555;Dbxref=GenBank:WP_069780528.1;Name=WP_069780528.1;gbkey=CDS;inference=COORDINATES: similar to AA sequence:RefSeq:WP_019325722.1;locus_tag=BFF78_RS25555;product=organic hydroperoxide resistance protein;protein_id=WP_069780528.1;transl_table=11	+	WP_069780528.1	organic hydroperoxide resistance protein	8
6666	NZ_CP017248.1	fimo	nucleotide_motif	5960715	5960724	41.2	+	Name=AAACAGCACR_NZ_CP017248.1+;Alias=MEME-3;ID=AAACAGCACR-MEME-3-2619-NZ_CP017248.1;pvalue=7.57e-05;qvalue=0.528;sequence=AGACAGGACG;;FIMO_ID=6666	NZ_CP017248.1	5960660	5960731	5960147	5960650	ID=promoter-gene-BFF78_RS25550;Parent=gene-BFF78_RS25550;GeneStart=5960147;GeneEnd=5960650;ID=gene-BFF78_RS25550;Name=BFF78_RS25550;gbkey=Gene;gene_biotype=protein_coding;locus_tag=BFF78_RS25550;old_locus_tag=BFF78_25550;ID=cds-WP_079161476.1;Parent=gene-BFF78_RS25550;Dbxref=GenBank:WP_079161476.1;Name=WP_079161476.1;Ontology_term=GO:0006355,GO:0003700;gbkey=CDS;go_function=DNA-binding transcription factor activity|0003700||IEA;go_process=regulation of DNA-templated transcription|0006355||IEA;inference=COORDINATES: similar to AA sequence:RefSeq:WP_015660018.1;locus_tag=BFF78_RS25550;product=MarR family transcriptional regulator;protein_id=WP_079161476.1;transl_table=11	-	WP_079161476.1	MarR family transcriptional regulator	74
6672	NZ_CP017248.1	fimo	nucleotide_motif	6187169	6187178	41.2	+	Name=AAACAGCACR_NZ_CP017248.1+;Alias=MEME-3;ID=AAACAGCACR-MEME-3-2625-NZ_CP017248.1;pvalue=7.57e-05;qvalue=0.528;sequence=AGACAGGACG;;FIMO_ID=6672	NZ_CP017248.1	6187086	6187182	6187192	6188349	ID=promoter-gene-BFF78_RS26620;Parent=gene-BFF78_RS26620;GeneStart=6187192;GeneEnd=6188349;ID=gene-BFF78_RS26620;Name=BFF78_RS26620;gbkey=Gene;gene_biotype=protein_coding;locus_tag=BFF78_RS26620;old_locus_tag=BFF78_26620;ID=cds-WP_069780703.1;Parent=gene-BFF78_RS26620;Dbxref=GenBank:WP_069780703.1;Name=WP_069780703.1;Ontology_term=GO:0016627;gbkey=CDS;go_function=oxidoreductase activity%2C acting on the CH-CH group of donors|0016627||IEA;inference=COORDINATES: similar to AA sequence:RefSeq:WP_003969014.1;locus_tag=BFF78_RS26620;product=acyl-CoA dehydrogenase family protein;protein_id=WP_069780703.1;transl_table=11	+	WP_069780703.1	acyl-CoA dehydrogenase family protein	14
6674	NZ_CP017248.1	fimo	nucleotide_motif	6290064	6290073	41.2	+	Name=AAACAGCACR_NZ_CP017248.1+;Alias=MEME-3;ID=AAACAGCACR-MEME-3-2627-NZ_CP017248.1;pvalue=7.57e-05;qvalue=0.528;sequence=AATCAGGACG;;FIMO_ID=6674	NZ_CP017248.1	6289993	6290146	6290156	6290971	ID=promoter-gene-BFF78_RS27055;Parent=gene-BFF78_RS27055;GeneStart=6290156;GeneEnd=6290971;ID=gene-BFF78_RS27055;Name=BFF78_RS27055;gbkey=Gene;gene_biotype=protein_coding;locus_tag=BFF78_RS27055;old_locus_tag=BFF78_27055;ID=cds-WP_069780780.1;Parent=gene-BFF78_RS27055;Dbxref=GenBank:WP_069780780.1;Name=WP_069780780.1;Ontology_term=GO:0016747;gbkey=CDS;go_function=acyltransferase activity%2C transferring groups other than amino-acyl groups|0016747||IEA;inference=COORDINATES: similar to AA sequence:RefSeq:WP_018538072.1;locus_tag=BFF78_RS27055;product=GNAT family N-acetyltransferase;protein_id=WP_069780780.1;transl_table=11	+	WP_069780780.1	GNAT family N-acetyltransferase	83
6690	NZ_CP017248.1	fimo	nucleotide_motif	6523918	6523927	41.2	-	Name=AAACAGCACR_NZ_CP017248.1-;Alias=MEME-3;ID=AAACAGCACR-MEME-3-2643-NZ_CP017248.1;pvalue=7.57e-05;qvalue=0.528;sequence=AAACAGGGCG;;FIMO_ID=6690	NZ_CP017248.1	6523791	6524081	6524091	6524279	ID=promoter-gene-BFF78_RS27945;Parent=gene-BFF78_RS27945;GeneStart=6524091;GeneEnd=6524279;ID=gene-BFF78_RS27945;Name=BFF78_RS27945;gbkey=Gene;gene_biotype=protein_coding;locus_tag=BFF78_RS27945;old_locus_tag=BFF78_27945;ID=cds-WP_069780926.1;Parent=gene-BFF78_RS27945;Dbxref=GenBank:WP_069780926.1;Name=WP_069780926.1;gbkey=CDS;inference=COORDINATES: ab initio prediction:GeneMarkS-2+;locus_tag=BFF78_RS27945;product=hypothetical protein;protein_id=WP_069780926.1;transl_table=11	+	WP_069780926.1	hypothetical protein	164
6691	NZ_CP017248.1	fimo	nucleotide_motif	6543834	6543843	41.2	-	Name=AAACAGCACR_NZ_CP017248.1-;Alias=MEME-3;ID=AAACAGCACR-MEME-3-2644-NZ_CP017248.1;pvalue=7.57e-05;qvalue=0.528;sequence=GAACACCACG;;FIMO_ID=6691	NZ_CP017248.1	6543665	6543889	6543899	6544219	ID=promoter-gene-BFF78_RS28020;Parent=gene-BFF78_RS28020;GeneStart=6543899;GeneEnd=6544219;ID=gene-BFF78_RS28020;Name=rplU;gbkey=Gene;gene=rplU;gene_biotype=protein_coding;locus_tag=BFF78_RS28020;old_locus_tag=BFF78_28020;ID=cds-WP_009188585.1;Parent=gene-BFF78_RS28020;Dbxref=GenBank:WP_009188585.1;Name=WP_009188585.1;Ontology_term=GO:0006412,GO:0003723,GO:0003735,GO:0005840;gbkey=CDS;gene=rplU;go_component=ribosome|0005840||IEA;go_function=RNA binding|0003723||IEA,structural constituent of ribosome|0003735||IEA;go_process=translation|0006412||IEA;inference=COORDINATES: similar to AA sequence:RefSeq:WP_007449531.1;locus_tag=BFF78_RS28020;product=50S ribosomal protein L21;protein_id=WP_009188585.1;transl_table=11	+	WP_009188585.1	50S ribosomal protein L21	56
6700	NZ_CP017248.1	fimo	nucleotide_motif	6764474	6764483	41.2	+	Name=AAACAGCACR_NZ_CP017248.1+;Alias=MEME-3;ID=AAACAGCACR-MEME-3-2653-NZ_CP017248.1;pvalue=7.57e-05;qvalue=0.528;sequence=AAACAGGTCG;;FIMO_ID=6700	NZ_CP017248.1	6764245	6764511	6764521	6765954	ID=promoter-gene-BFF78_RS28965;Parent=gene-BFF78_RS28965;GeneStart=6764521;GeneEnd=6765954;ID=gene-BFF78_RS28965;Name=BFF78_RS28965;gbkey=Gene;gene_biotype=protein_coding;locus_tag=BFF78_RS28965;old_locus_tag=BFF78_28965;ID=cds-WP_069781091.1;Parent=gene-BFF78_RS28965;Dbxref=GenBank:WP_069781091.1;Name=WP_069781091.1;Ontology_term=GO:0140737;gbkey=CDS;go_component=encapsulin nanocompartment|0140737||IEA;inference=COORDINATES: similar to AA sequence:RefSeq:WP_019058032.1;locus_tag=BFF78_RS28965;product=family 2B encapsulin nanocompartment shell protein;protein_id=WP_069781091.1;transl_table=11	+	WP_069781091.1	family 2B encapsulin nanocompartment shell protein	38
6711	NZ_CP017248.1	fimo	nucleotide_motif	7077640	7077649	41.2	+	Name=AAACAGCACR_NZ_CP017248.1+;Alias=MEME-3;ID=AAACAGCACR-MEME-3-2664-NZ_CP017248.1;pvalue=7.57e-05;qvalue=0.528;sequence=GAACACCACG;;FIMO_ID=6711	NZ_CP017248.1	7077558	7077714	7077724	7078344	ID=promoter-gene-BFF78_RS30430;Parent=gene-BFF78_RS30430;GeneStart=7077724;GeneEnd=7078344;ID=gene-BFF78_RS30430;Name=BFF78_RS30430;gbkey=Gene;gene_biotype=protein_coding;locus_tag=BFF78_RS30430;old_locus_tag=BFF78_30430;ID=cds-WP_069781341.1;Parent=gene-BFF78_RS30430;Dbxref=GenBank:WP_069781341.1;Name=WP_069781341.1;Ontology_term=GO:0009060,GO:0019646,GO:0004129,GO:0009055;gbkey=CDS;go_function=cytochrome-c oxidase activity|0004129||IEA,electron transfer activity|0009055||IEA;go_process=aerobic respiration|0009060||IEA,aerobic electron transport chain|0019646||IEA;inference=COORDINATES: similar to AA sequence:RefSeq:WP_014060072.1;locus_tag=BFF78_RS30430;product=cytochrome c oxidase subunit 3;protein_id=WP_069781341.1;transl_table=11	+	WP_069781341.1	cytochrome c oxidase subunit 3	75
6711	NZ_CP017248.1	fimo	nucleotide_motif	7077640	7077649	41.2	+	Name=AAACAGCACR_NZ_CP017248.1+;Alias=MEME-3;ID=AAACAGCACR-MEME-3-2664-NZ_CP017248.1;pvalue=7.57e-05;qvalue=0.528;sequence=GAACACCACG;;FIMO_ID=6711	NZ_CP017248.1	7077567	7077723	7077156	7077557	ID=promoter-gene-BFF78_RS30425;Parent=gene-BFF78_RS30425;GeneStart=7077156;GeneEnd=7077557;ID=gene-BFF78_RS30425;Name=BFF78_RS30425;gbkey=Gene;gene_biotype=protein_coding;locus_tag=BFF78_RS30425;old_locus_tag=BFF78_30425;ID=cds-WP_069781340.1;Parent=gene-BFF78_RS30425;Dbxref=GenBank:WP_069781340.1;Name=WP_069781340.1;gbkey=CDS;inference=COORDINATES: similar to AA sequence:RefSeq:WP_006377668.1;locus_tag=BFF78_RS30425;product=response regulator transcription factor;protein_id=WP_069781340.1;transl_table=11	-	WP_069781340.1	response regulator transcription factor	92
6713	NZ_CP017248.1	fimo	nucleotide_motif	7156360	7156369	41.2	+	Name=AAACAGCACR_NZ_CP017248.1+;Alias=MEME-3;ID=AAACAGCACR-MEME-3-2666-NZ_CP017248.1;pvalue=7.57e-05;qvalue=0.528;sequence=GAAGAGCACG;;FIMO_ID=6713	NZ_CP017248.1	7156335	7156387	7156397	7156687	ID=promoter-gene-BFF78_RS30785;Parent=gene-BFF78_RS30785;GeneStart=7156397;GeneEnd=7156687;ID=gene-BFF78_RS30785;Name=BFF78_RS30785;gbkey=Gene;gene_biotype=protein_coding;locus_tag=BFF78_RS30785;old_locus_tag=BFF78_30785;ID=cds-WP_069781401.1;Parent=gene-BFF78_RS30785;Dbxref=GenBank:WP_069781401.1;Name=WP_069781401.1;gbkey=CDS;inference=COORDINATES: similar to AA sequence:RefSeq:WP_009321608.1;locus_tag=BFF78_RS30785;product=YggT family protein;protein_id=WP_069781401.1;transl_table=11	+	WP_069781401.1	YggT family protein	28
6727	NZ_CP017248.1	fimo	nucleotide_motif	7523759	7523768	41.2	-	Name=AAACAGCACR_NZ_CP017248.1-;Alias=MEME-3;ID=AAACAGCACR-MEME-3-2680-NZ_CP017248.1;pvalue=7.57e-05;qvalue=0.528;sequence=GAACACCACG;;FIMO_ID=6727	NZ_CP017248.1	7523489	7523779	7523789	7525314	ID=promoter-gene-BFF78_RS32450;Parent=gene-BFF78_RS32450;GeneStart=7523789;GeneEnd=7525314;ID=gene-BFF78_RS32450;Name=BFF78_RS32450;gbkey=Gene;gene_biotype=rRNA;locus_tag=BFF78_RS32450;old_locus_tag=BFF78_32450;ID=rna-BFF78_RS32450;Parent=gene-BFF78_RS32450;Dbxref=RFAM:RF00177;gbkey=rRNA;inference=COORDINATES: profile:INFERNAL:1.1.5;locus_tag=BFF78_RS32450;product=16S ribosomal RNA	+		16S ribosomal RNA	21
6739	NZ_CP017248.1	fimo	nucleotide_motif	7967369	7967378	41.2	+	Name=AAACAGCACR_NZ_CP017248.1+;Alias=MEME-3;ID=AAACAGCACR-MEME-3-2692-NZ_CP017248.1;pvalue=7.57e-05;qvalue=0.528;sequence=GAACATCACG;;FIMO_ID=6739	NZ_CP017248.1	7967281	7967515	7967525	7967965	ID=promoter-gene-BFF78_RS34495;Parent=gene-BFF78_RS34495;GeneStart=7967525;GeneEnd=7967965;ID=gene-BFF78_RS34495;Name=BFF78_RS34495;gbkey=Gene;gene_biotype=protein_coding;locus_tag=BFF78_RS34495;old_locus_tag=BFF78_34495;ID=cds-WP_069782031.1;Parent=gene-BFF78_RS34495;Dbxref=GenBank:WP_069782031.1;Name=WP_069782031.1;Ontology_term=GO:0043565;gbkey=CDS;go_function=sequence-specific DNA binding|0043565||IEA;inference=COORDINATES: similar to AA sequence:RefSeq:WP_006141531.1;locus_tag=BFF78_RS34495;product=Lrp/AsnC family transcriptional regulator;protein_id=WP_069782031.1;transl_table=11	+	WP_069782031.1	Lrp/AsnC family transcriptional regulator	147
6739	NZ_CP017248.1	fimo	nucleotide_motif	7967369	7967378	41.2	+	Name=AAACAGCACR_NZ_CP017248.1+;Alias=MEME-3;ID=AAACAGCACR-MEME-3-2692-NZ_CP017248.1;pvalue=7.57e-05;qvalue=0.528;sequence=GAACATCACG;;FIMO_ID=6739	NZ_CP017248.1	7967290	7967524	7966846	7967280	ID=promoter-gene-BFF78_RS34490;Parent=gene-BFF78_RS34490;GeneStart=7966846;GeneEnd=7967280;ID=gene-BFF78_RS34490;Name=BFF78_RS34490;gbkey=Gene;gene_biotype=protein_coding;locus_tag=BFF78_RS34490;old_locus_tag=BFF78_34490;ID=cds-WP_069782030.1;Parent=gene-BFF78_RS34490;Dbxref=GenBank:WP_069782030.1;Name=WP_069782030.1;gbkey=CDS;inference=COORDINATES: similar to AA sequence:RefSeq:WP_020117392.1;locus_tag=BFF78_RS34490;product=hypothetical protein;protein_id=WP_069782030.1;transl_table=11	-	WP_069782030.1	hypothetical protein	98
6742	NZ_CP017248.1	fimo	nucleotide_motif	8018289	8018298	41.2	-	Name=AAACAGCACR_NZ_CP017248.1-;Alias=MEME-3;ID=AAACAGCACR-MEME-3-2695-NZ_CP017248.1;pvalue=7.57e-05;qvalue=0.528;sequence=GAACACCACG;;FIMO_ID=6742	NZ_CP017248.1	8018019	8018309	8018319	8019844	ID=promoter-gene-BFF78_RS34695;Parent=gene-BFF78_RS34695;GeneStart=8018319;GeneEnd=8019844;ID=gene-BFF78_RS34695;Name=BFF78_RS34695;gbkey=Gene;gene_biotype=rRNA;locus_tag=BFF78_RS34695;old_locus_tag=BFF78_34695;ID=rna-BFF78_RS34695;Parent=gene-BFF78_RS34695;Dbxref=RFAM:RF00177;gbkey=rRNA;inference=COORDINATES: profile:INFERNAL:1.1.5;locus_tag=BFF78_RS34695;product=16S ribosomal RNA	+		16S ribosomal RNA	21
6764	NZ_CP017248.1	fimo	nucleotide_motif	8532542	8532551	41.2	+	Name=AAACAGCACR_NZ_CP017248.1+;Alias=MEME-3;ID=AAACAGCACR-MEME-3-2717-NZ_CP017248.1;pvalue=7.57e-05;qvalue=0.528;sequence=AAACAGGTCG;;FIMO_ID=6764	NZ_CP017248.1	8532401	8532597	8532607	8533002	ID=promoter-gene-BFF78_RS37025;Parent=gene-BFF78_RS37025;GeneStart=8532607;GeneEnd=8533002;ID=gene-BFF78_RS37025;Name=BFF78_RS37025;gbkey=Gene;gene_biotype=protein_coding;locus_tag=BFF78_RS37025;old_locus_tag=BFF78_37025;ID=cds-WP_159033118.1;Parent=gene-BFF78_RS37025;Dbxref=GenBank:WP_159033118.1;Name=WP_159033118.1;gbkey=CDS;inference=COORDINATES: similar to AA sequence:RefSeq:WP_020129243.1;locus_tag=BFF78_RS37025;product=luciferase family protein;protein_id=WP_159033118.1;transl_table=11	+	WP_159033118.1	luciferase family protein	56
6767	NZ_CP017248.1	fimo	nucleotide_motif	8603647	8603656	41.2	-	Name=AAACAGCACR_NZ_CP017248.1-;Alias=MEME-3;ID=AAACAGCACR-MEME-3-2720-NZ_CP017248.1;pvalue=7.57e-05;qvalue=0.528;sequence=AGACAGGACG;;FIMO_ID=6767	NZ_CP017248.1	8603568	8603826	8603836	8604396	ID=promoter-gene-BFF78_RS37355;Parent=gene-BFF78_RS37355;GeneStart=8603836;GeneEnd=8604396;ID=gene-BFF78_RS37355;Name=BFF78_RS37355;gbkey=Gene;gene_biotype=protein_coding;locus_tag=BFF78_RS37355;old_locus_tag=BFF78_37355;ID=cds-WP_193433611.1;Parent=gene-BFF78_RS37355;Dbxref=GenBank:WP_193433611.1;Name=WP_193433611.1;gbkey=CDS;inference=COORDINATES: similar to AA sequence:RefSeq:WP_014061717.1;locus_tag=BFF78_RS37355;product=hypothetical protein;protein_id=WP_193433611.1;transl_table=11	+	WP_193433611.1	hypothetical protein	180
6767	NZ_CP017248.1	fimo	nucleotide_motif	8603647	8603656	41.2	-	Name=AAACAGCACR_NZ_CP017248.1-;Alias=MEME-3;ID=AAACAGCACR-MEME-3-2720-NZ_CP017248.1;pvalue=7.57e-05;qvalue=0.528;sequence=AGACAGGACG;;FIMO_ID=6767	NZ_CP017248.1	8603577	8603835	8603367	8603567	ID=promoter-gene-BFF78_RS37350;Parent=gene-BFF78_RS37350;GeneStart=8603367;GeneEnd=8603567;ID=gene-BFF78_RS37350;Name=BFF78_RS37350;gbkey=Gene;gene_biotype=protein_coding;locus_tag=BFF78_RS37350;old_locus_tag=BFF78_37350;ID=cds-WP_069782485.1;Parent=gene-BFF78_RS37350;Dbxref=GenBank:WP_069782485.1;Name=WP_069782485.1;gbkey=CDS;inference=COORDINATES: ab initio prediction:GeneMarkS-2+;locus_tag=BFF78_RS37350;product=hypothetical protein;protein_id=WP_069782485.1;transl_table=11	-	WP_069782485.1	hypothetical protein	89
6769	NZ_CP017248.1	fimo	nucleotide_motif	8634856	8634865	41.2	+	Name=AAACAGCACR_NZ_CP017248.1+;Alias=MEME-3;ID=AAACAGCACR-MEME-3-2722-NZ_CP017248.1;pvalue=7.57e-05;qvalue=0.528;sequence=GAACACCACG;;FIMO_ID=6769	NZ_CP017248.1	8634664	8634951	8634961	8635320	ID=promoter-gene-BFF78_RS37485;Parent=gene-BFF78_RS37485;GeneStart=8634961;GeneEnd=8635320;ID=gene-BFF78_RS37485;Name=BFF78_RS37485;gbkey=Gene;gene_biotype=protein_coding;locus_tag=BFF78_RS37485;old_locus_tag=BFF78_37485;ID=cds-WP_069782503.1;Parent=gene-BFF78_RS37485;Dbxref=GenBank:WP_069782503.1;Name=WP_069782503.1;Ontology_term=GO:0006355,GO:0003677,GO:0003700;gbkey=CDS;go_function=DNA binding|0003677||IEA,DNA-binding transcription factor activity|0003700||IEA;go_process=regulation of DNA-templated transcription|0006355||IEA;inference=COORDINATES: similar to AA sequence:RefSeq:WP_019075006.1;locus_tag=BFF78_RS37485;product=ArsR/SmtB family transcription factor;protein_id=WP_069782503.1;transl_table=11	+	WP_069782503.1	ArsR/SmtB family transcription factor	96
6769	NZ_CP017248.1	fimo	nucleotide_motif	8634856	8634865	41.2	+	Name=AAACAGCACR_NZ_CP017248.1+;Alias=MEME-3;ID=AAACAGCACR-MEME-3-2722-NZ_CP017248.1;pvalue=7.57e-05;qvalue=0.528;sequence=GAACACCACG;;FIMO_ID=6769	NZ_CP017248.1	8634673	8634960	8633554	8634663	ID=promoter-gene-BFF78_RS37480;Parent=gene-BFF78_RS37480;GeneStart=8633554;GeneEnd=8634663;ID=gene-BFF78_RS37480;Name=BFF78_RS37480;gbkey=Gene;gene_biotype=protein_coding;locus_tag=BFF78_RS37480;old_locus_tag=BFF78_37480;ID=cds-WP_069784061.1;Parent=gene-BFF78_RS37480;Dbxref=GenBank:WP_069784061.1;Name=WP_069784061.1;gbkey=CDS;inference=COORDINATES: similar to AA sequence:RefSeq:WP_016431489.1;locus_tag=BFF78_RS37480;product=HoxN/HupN/NixA family nickel/cobalt transporter;protein_id=WP_069784061.1;transl_table=11	-	WP_069784061.1	HoxN/HupN/NixA family nickel/cobalt transporter	202
6777	NZ_CP017248.1	fimo	nucleotide_motif	8805890	8805899	41.2	-	Name=AAACAGCACR_NZ_CP017248.1-;Alias=MEME-3;ID=AAACAGCACR-MEME-3-2730-NZ_CP017248.1;pvalue=7.57e-05;qvalue=0.528;sequence=AAGCAGGACG;;FIMO_ID=6777	NZ_CP017248.1	8805873	8806163	8805699	8805863	ID=promoter-gene-BFF78_RS44150;Parent=gene-BFF78_RS44150;GeneStart=8805699;GeneEnd=8805863;ID=gene-BFF78_RS44150;Name=BFF78_RS44150;gbkey=Gene;gene_biotype=protein_coding;locus_tag=BFF78_RS44150;ID=cds-WP_227026032.1;Parent=gene-BFF78_RS44150;Dbxref=GenBank:WP_227026032.1;Name=WP_227026032.1;gbkey=CDS;inference=COORDINATES: protein motif:HMM:NF044751.3;locus_tag=BFF78_RS44150;product=hypothetical protein;protein_id=WP_227026032.1;transl_table=11	-	WP_227026032.1	hypothetical protein	36
6777	NZ_CP017248.1	fimo	nucleotide_motif	8805890	8805899	41.2	-	Name=AAACAGCACR_NZ_CP017248.1-;Alias=MEME-3;ID=AAACAGCACR-MEME-3-2730-NZ_CP017248.1;pvalue=7.57e-05;qvalue=0.528;sequence=AAGCAGGACG;;FIMO_ID=6777	NZ_CP017248.1	8805881	8806171	8806181	8807164	ID=promoter-gene-BFF78_RS38160;Parent=gene-BFF78_RS38160;GeneStart=8806181;GeneEnd=8807164;ID=gene-BFF78_RS38160;Name=BFF78_RS38160;gbkey=Gene;gene_biotype=protein_coding;locus_tag=BFF78_RS38160;old_locus_tag=BFF78_38160;ID=cds-WP_159033132.1;Parent=gene-BFF78_RS38160;Dbxref=GenBank:WP_159033132.1;Name=WP_159033132.1;gbkey=CDS;inference=COORDINATES: protein motif:HMM:NF024758.6;locus_tag=BFF78_RS38160;product=effector-associated domain 2-containing protein;protein_id=WP_159033132.1;transl_table=11	+	WP_159033132.1	effector-associated domain 2-containing protein	282
6778	NZ_CP017248.1	fimo	nucleotide_motif	8831570	8831579	41.2	-	Name=AAACAGCACR_NZ_CP017248.1-;Alias=MEME-3;ID=AAACAGCACR-MEME-3-2731-NZ_CP017248.1;pvalue=7.57e-05;qvalue=0.528;sequence=AAACAGGCCG;;FIMO_ID=6778	NZ_CP017248.1	8831426	8831708	8831718	8832611	ID=promoter-gene-BFF78_RS38270;Parent=gene-BFF78_RS38270;GeneStart=8831718;GeneEnd=8832611;ID=gene-BFF78_RS38270;Name=pqqB;gbkey=Gene;gene=pqqB;gene_biotype=protein_coding;locus_tag=BFF78_RS38270;old_locus_tag=BFF78_38270;ID=cds-WP_069784077.1;Parent=gene-BFF78_RS38270;Dbxref=GenBank:WP_069784077.1;Name=WP_069784077.1;Ontology_term=GO:0018189;gbkey=CDS;gene=pqqB;go_process=pyrroloquinoline quinone biosynthetic process|0018189||IEA;inference=COORDINATES: similar to AA sequence:RefSeq:WP_014670935.1;locus_tag=BFF78_RS38270;product=pyrroloquinoline quinone biosynthesis protein PqqB;protein_id=WP_069784077.1;transl_table=11	+	WP_069784077.1	pyrroloquinoline quinone biosynthesis protein PqqB	139
6785	NZ_CP017248.1	fimo	nucleotide_motif	9257435	9257444	41.2	+	Name=AAACAGCACR_NZ_CP017248.1+;Alias=MEME-3;ID=AAACAGCACR-MEME-3-2738-NZ_CP017248.1;pvalue=7.57e-05;qvalue=0.528;sequence=AAACAGGCCG;;FIMO_ID=6785	NZ_CP017248.1	9257388	9257485	9257495	9257950	ID=promoter-gene-BFF78_RS40230;Parent=gene-BFF78_RS40230;GeneStart=9257495;GeneEnd=9257950;ID=gene-BFF78_RS40230;Name=BFF78_RS40230;gbkey=Gene;gene_biotype=protein_coding;locus_tag=BFF78_RS40230;old_locus_tag=BFF78_40230;ID=cds-WP_069782974.1;Parent=gene-BFF78_RS40230;Dbxref=GenBank:WP_069782974.1;Name=WP_069782974.1;gbkey=CDS;inference=COORDINATES: similar to AA sequence:RefSeq:WP_018092127.1;locus_tag=BFF78_RS40230;product=DNA-binding protein;protein_id=WP_069782974.1;transl_table=11	+	WP_069782974.1	DNA-binding protein	51
6798	NZ_CP017248.1	fimo	nucleotide_motif	9641703	9641712	41.2	-	Name=AAACAGCACR_NZ_CP017248.1-;Alias=MEME-3;ID=AAACAGCACR-MEME-3-2751-NZ_CP017248.1;pvalue=7.57e-05;qvalue=0.528;sequence=ACACAGGACG;;FIMO_ID=6798	NZ_CP017248.1	9641645	9641842	9641852	9642094	ID=promoter-gene-BFF78_RS41885;Parent=gene-BFF78_RS41885;GeneStart=9641852;GeneEnd=9642094;ID=gene-BFF78_RS41885;Name=BFF78_RS41885;gbkey=Gene;gene_biotype=protein_coding;locus_tag=BFF78_RS41885;old_locus_tag=BFF78_41885;ID=cds-WP_069783244.1;Parent=gene-BFF78_RS41885;Dbxref=GenBank:WP_069783244.1;Name=WP_069783244.1;gbkey=CDS;inference=COORDINATES: similar to AA sequence:RefSeq:WP_019985089.1;locus_tag=BFF78_RS41885;product=DUF5302 domain-containing protein;protein_id=WP_069783244.1;transl_table=11	+	WP_069783244.1	DUF5302 domain-containing protein	140
6812	NZ_CP017248.1	fimo	nucleotide_motif	978495	978504	41	+	Name=AAACAGCACR_NZ_CP017248.1+;Alias=MEME-3;ID=AAACAGCACR-MEME-3-2765-NZ_CP017248.1;pvalue=7.88e-05;qvalue=0.538;sequence=AAAGAGGATG;;FIMO_ID=6812	NZ_CP017248.1	978302	978592	977975	978292	ID=promoter-gene-BFF78_RS47360;Parent=gene-BFF78_RS47360;GeneStart=977975;GeneEnd=978292;ID=gene-BFF78_RS47360;Name=BFF78_RS47360;gbkey=Gene;gene_biotype=protein_coding;locus_tag=BFF78_RS47360;old_locus_tag=BFF78_04300;ID=cds-WP_069777030.1;Parent=gene-BFF78_RS47360;Dbxref=GenBank:WP_069777030.1;Name=WP_069777030.1;gbkey=CDS;inference=COORDINATES: ab initio prediction:GeneMarkS-2+;locus_tag=BFF78_RS47360;product=hypothetical protein;protein_id=WP_069777030.1;transl_table=11	-	WP_069777030.1	hypothetical protein	212
6814	NZ_CP017248.1	fimo	nucleotide_motif	1797508	1797517	41	-	Name=AAACAGCACR_NZ_CP017248.1-;Alias=MEME-3;ID=AAACAGCACR-MEME-3-2767-NZ_CP017248.1;pvalue=7.88e-05;qvalue=0.538;sequence=CAACCGCACA;;FIMO_ID=6814	NZ_CP017248.1	1797500	1797541	1797053	1797490	ID=promoter-gene-BFF78_RS07210;Parent=gene-BFF78_RS07210;GeneStart=1797053;GeneEnd=1797490;ID=gene-BFF78_RS07210;Name=BFF78_RS07210;gbkey=Gene;gene_biotype=protein_coding;locus_tag=BFF78_RS07210;old_locus_tag=BFF78_07210;ID=cds-WP_069777522.1;Parent=gene-BFF78_RS07210;Dbxref=GenBank:WP_069777522.1;Name=WP_069777522.1;gbkey=CDS;inference=COORDINATES: similar to AA sequence:RefSeq:WP_018540461.1;locus_tag=BFF78_RS07210;product=hypothetical protein;protein_id=WP_069777522.1;transl_table=11	-	WP_069777522.1	hypothetical protein	27
6815	NZ_CP017248.1	fimo	nucleotide_motif	1939054	1939063	41	-	Name=AAACAGCACR_NZ_CP017248.1-;Alias=MEME-3;ID=AAACAGCACR-MEME-3-2768-NZ_CP017248.1;pvalue=7.88e-05;qvalue=0.538;sequence=AAACACGATG;;FIMO_ID=6815	NZ_CP017248.1	1938883	1939173	1939183	1940403	ID=promoter-gene-BFF78_RS07770;Parent=gene-BFF78_RS07770;GeneStart=1939183;GeneEnd=1940403;ID=gene-BFF78_RS07770;Name=BFF78_RS07770;gbkey=Gene;gene_biotype=protein_coding;locus_tag=BFF78_RS07770;old_locus_tag=BFF78_07770;ID=cds-WP_069777610.1;Parent=gene-BFF78_RS07770;Dbxref=GenBank:WP_069777610.1;Name=WP_069777610.1;Ontology_term=GO:0016758;gbkey=CDS;go_function=hexosyltransferase activity|0016758||IEA;inference=COORDINATES: similar to AA sequence:RefSeq:WP_003989670.1;locus_tag=BFF78_RS07770;product=glycosyltransferase 87 family protein;protein_id=WP_069777610.1;transl_table=11	+	WP_069777610.1	glycosyltransferase 87 family protein	120
6818	NZ_CP017248.1	fimo	nucleotide_motif	2248383	2248392	41	+	Name=AAACAGCACR_NZ_CP017248.1+;Alias=MEME-3;ID=AAACAGCACR-MEME-3-2771-NZ_CP017248.1;pvalue=7.88e-05;qvalue=0.538;sequence=GAACTGCACA;;FIMO_ID=6818	NZ_CP017248.1	2248276	2248402	2248412	2249233	ID=promoter-gene-BFF78_RS09055;Parent=gene-BFF78_RS09055;GeneStart=2248412;GeneEnd=2249233;ID=gene-BFF78_RS09055;Name=BFF78_RS09055;gbkey=Gene;gene_biotype=protein_coding;locus_tag=BFF78_RS09055;old_locus_tag=BFF78_09055;ID=cds-WP_193433431.1;Parent=gene-BFF78_RS09055;Dbxref=GenBank:WP_193433431.1;Name=WP_193433431.1;Ontology_term=GO:0003677;gbkey=CDS;go_function=DNA binding|0003677||IEA;inference=COORDINATES: similar to AA sequence:RefSeq:WP_003972504.1;locus_tag=BFF78_RS09055;product=TetR family transcriptional regulator;protein_id=WP_193433431.1;transl_table=11	+	WP_193433431.1	TetR family transcriptional regulator	20
6823	NZ_CP017248.1	fimo	nucleotide_motif	3105121	3105130	41	-	Name=AAACAGCACR_NZ_CP017248.1-;Alias=MEME-3;ID=AAACAGCACR-MEME-3-2776-NZ_CP017248.1;pvalue=7.88e-05;qvalue=0.538;sequence=GAACTGCACA;;FIMO_ID=6823	NZ_CP017248.1	3105112	3105402	3101983	3105102	ID=promoter-gene-BFF78_RS12500;Parent=gene-BFF78_RS12500;GeneStart=3101983;GeneEnd=3105102;ID=gene-BFF78_RS12500;Name=BFF78_RS12500;gbkey=Gene;gene_biotype=rRNA;locus_tag=BFF78_RS12500;old_locus_tag=BFF78_12500;ID=rna-BFF78_RS12500;Parent=gene-BFF78_RS12500;Dbxref=RFAM:RF02541;gbkey=rRNA;inference=COORDINATES: profile:INFERNAL:1.1.5;locus_tag=BFF78_RS12500;product=23S ribosomal RNA	-		23S ribosomal RNA	28
6828	NZ_CP017248.1	fimo	nucleotide_motif	4486271	4486280	41	-	Name=AAACAGCACR_NZ_CP017248.1-;Alias=MEME-3;ID=AAACAGCACR-MEME-3-2781-NZ_CP017248.1;pvalue=7.88e-05;qvalue=0.538;sequence=GAACTGCACA;;FIMO_ID=6828	NZ_CP017248.1	4486262	4486552	4483134	4486252	ID=promoter-gene-BFF78_RS18825;Parent=gene-BFF78_RS18825;GeneStart=4483134;GeneEnd=4486252;ID=gene-BFF78_RS18825;Name=BFF78_RS18825;gbkey=Gene;gene_biotype=rRNA;locus_tag=BFF78_RS18825;old_locus_tag=BFF78_18825;ID=rna-BFF78_RS18825;Parent=gene-BFF78_RS18825;Dbxref=RFAM:RF02541;gbkey=rRNA;inference=COORDINATES: profile:INFERNAL:1.1.5;locus_tag=BFF78_RS18825;product=23S ribosomal RNA	-		23S ribosomal RNA	28
6829	NZ_CP017248.1	fimo	nucleotide_motif	5034572	5034581	41	-	Name=AAACAGCACR_NZ_CP017248.1-;Alias=MEME-3;ID=AAACAGCACR-MEME-3-2782-NZ_CP017248.1;pvalue=7.88e-05;qvalue=0.538;sequence=AAACACGATG;;FIMO_ID=6829	NZ_CP017248.1	5034486	5034776	5034786	5035859	ID=promoter-gene-BFF78_RS21260;Parent=gene-BFF78_RS21260;GeneStart=5034786;GeneEnd=5035859;ID=gene-BFF78_RS21260;Name=BFF78_RS21260;gbkey=Gene;gene_biotype=protein_coding;locus_tag=BFF78_RS21260;old_locus_tag=BFF78_21260;ID=cds-WP_079161414.1;Parent=gene-BFF78_RS21260;Dbxref=GenBank:WP_079161414.1;Name=WP_079161414.1;Ontology_term=GO:0005524,GO:0016887;gbkey=CDS;go_function=ATP binding|0005524||IEA,ATP hydrolysis activity|0016887||IEA;inference=COORDINATES: similar to AA sequence:RefSeq:WP_010985734.1;locus_tag=BFF78_RS21260;product=ParA family protein;protein_id=WP_079161414.1;transl_table=11	+	WP_079161414.1	ParA family protein	205
6831	NZ_CP017248.1	fimo	nucleotide_motif	5235464	5235473	41	+	Name=AAACAGCACR_NZ_CP017248.1+;Alias=MEME-3;ID=AAACAGCACR-MEME-3-2784-NZ_CP017248.1;pvalue=7.88e-05;qvalue=0.538;sequence=AAACATGATG;;FIMO_ID=6831	NZ_CP017248.1	5235438	5235728	5235075	5235428	ID=promoter-gene-BFF78_RS22215;Parent=gene-BFF78_RS22215;GeneStart=5235075;GeneEnd=5235428;ID=gene-BFF78_RS22215;Name=BFF78_RS22215;gbkey=Gene;gene_biotype=protein_coding;locus_tag=BFF78_RS22215;old_locus_tag=BFF78_22215;ID=cds-WP_069779994.1;Parent=gene-BFF78_RS22215;Dbxref=GenBank:WP_069779994.1;Name=WP_069779994.1;Ontology_term=GO:0003677,GO:0003700;gbkey=CDS;go_function=DNA binding|0003677||IEA,DNA-binding transcription factor activity|0003700||IEA;inference=COORDINATES: similar to AA sequence:RefSeq:WP_015038528.1;locus_tag=BFF78_RS22215;product=PadR family transcriptional regulator;protein_id=WP_069779994.1;transl_table=11	-	WP_069779994.1	PadR family transcriptional regulator	45
6832	NZ_CP017248.1	fimo	nucleotide_motif	5312674	5312683	41	+	Name=AAACAGCACR_NZ_CP017248.1+;Alias=MEME-3;ID=AAACAGCACR-MEME-3-2785-NZ_CP017248.1;pvalue=7.88e-05;qvalue=0.538;sequence=GAACTGCACA;;FIMO_ID=6832	NZ_CP017248.1	5312402	5312692	5312702	5315820	ID=promoter-gene-BFF78_RS22575;Parent=gene-BFF78_RS22575;GeneStart=5312702;GeneEnd=5315820;ID=gene-BFF78_RS22575;Name=BFF78_RS22575;gbkey=Gene;gene_biotype=rRNA;locus_tag=BFF78_RS22575;old_locus_tag=BFF78_22575;ID=rna-BFF78_RS22575;Parent=gene-BFF78_RS22575;Dbxref=RFAM:RF02541;gbkey=rRNA;inference=COORDINATES: profile:INFERNAL:1.1.5;locus_tag=BFF78_RS22575;product=23S ribosomal RNA	+		23S ribosomal RNA	19
6837	NZ_CP017248.1	fimo	nucleotide_motif	5915771	5915780	41	+	Name=AAACAGCACR_NZ_CP017248.1+;Alias=MEME-3;ID=AAACAGCACR-MEME-3-2790-NZ_CP017248.1;pvalue=7.88e-05;qvalue=0.538;sequence=GAACTGCACA;;FIMO_ID=6837	NZ_CP017248.1	5915499	5915789	5915799	5918918	ID=promoter-gene-BFF78_RS25390;Parent=gene-BFF78_RS25390;GeneStart=5915799;GeneEnd=5918918;ID=gene-BFF78_RS25390;Name=BFF78_RS25390;gbkey=Gene;gene_biotype=rRNA;locus_tag=BFF78_RS25390;old_locus_tag=BFF78_25390;ID=rna-BFF78_RS25390;Parent=gene-BFF78_RS25390;Dbxref=RFAM:RF02541;gbkey=rRNA;inference=COORDINATES: profile:INFERNAL:1.1.5;locus_tag=BFF78_RS25390;product=23S ribosomal RNA	+		23S ribosomal RNA	19
6847	NZ_CP017248.1	fimo	nucleotide_motif	7525592	7525601	41	+	Name=AAACAGCACR_NZ_CP017248.1+;Alias=MEME-3;ID=AAACAGCACR-MEME-3-2800-NZ_CP017248.1;pvalue=7.88e-05;qvalue=0.538;sequence=GAACTGCACA;;FIMO_ID=6847	NZ_CP017248.1	7525320	7525610	7525620	7528739	ID=promoter-gene-BFF78_RS32455;Parent=gene-BFF78_RS32455;GeneStart=7525620;GeneEnd=7528739;ID=gene-BFF78_RS32455;Name=BFF78_RS32455;gbkey=Gene;gene_biotype=rRNA;locus_tag=BFF78_RS32455;old_locus_tag=BFF78_32455;ID=rna-BFF78_RS32455;Parent=gene-BFF78_RS32455;Dbxref=RFAM:RF02541;gbkey=rRNA;inference=COORDINATES: profile:INFERNAL:1.1.5;locus_tag=BFF78_RS32455;product=23S ribosomal RNA	+		23S ribosomal RNA	19
6851	NZ_CP017248.1	fimo	nucleotide_motif	8020122	8020131	41	+	Name=AAACAGCACR_NZ_CP017248.1+;Alias=MEME-3;ID=AAACAGCACR-MEME-3-2804-NZ_CP017248.1;pvalue=7.88e-05;qvalue=0.538;sequence=GAACTGCACA;;FIMO_ID=6851	NZ_CP017248.1	8019850	8020140	8020150	8023267	ID=promoter-gene-BFF78_RS34700;Parent=gene-BFF78_RS34700;GeneStart=8020150;GeneEnd=8023267;ID=gene-BFF78_RS34700;Name=BFF78_RS34700;gbkey=Gene;gene_biotype=rRNA;locus_tag=BFF78_RS34700;old_locus_tag=BFF78_34700;ID=rna-BFF78_RS34700;Parent=gene-BFF78_RS34700;Dbxref=RFAM:RF02541;gbkey=rRNA;inference=COORDINATES: profile:INFERNAL:1.1.5;locus_tag=BFF78_RS34700;product=23S ribosomal RNA	+		23S ribosomal RNA	19
6857	NZ_CP017248.1	fimo	nucleotide_motif	9104856	9104865	41	+	Name=AAACAGCACR_NZ_CP017248.1+;Alias=MEME-3;ID=AAACAGCACR-MEME-3-2810-NZ_CP017248.1;pvalue=7.88e-05;qvalue=0.538;sequence=AAAAAGGATG;;FIMO_ID=6857	NZ_CP017248.1	9104685	9104903	9104913	9105335	ID=promoter-gene-BFF78_RS39500;Parent=gene-BFF78_RS39500;GeneStart=9104913;GeneEnd=9105335;ID=gene-BFF78_RS39500;Name=BFF78_RS39500;gbkey=Gene;gene_biotype=protein_coding;locus_tag=BFF78_RS39500;old_locus_tag=BFF78_39500;ID=cds-WP_227026045.1;Parent=gene-BFF78_RS39500;Dbxref=GenBank:WP_227026045.1;Name=WP_227026045.1;Ontology_term=GO:0006355,GO:0003700;gbkey=CDS;go_function=DNA-binding transcription factor activity|0003700||IEA;go_process=regulation of DNA-templated transcription|0006355||IEA;inference=COORDINATES: similar to AA sequence:RefSeq:WP_010033316.1;locus_tag=BFF78_RS39500;product=MarR family winged helix-turn-helix transcriptional regulator;protein_id=WP_227026045.1;transl_table=11	+	WP_227026045.1	MarR family winged helix-turn-helix transcriptional regulator	48
6857	NZ_CP017248.1	fimo	nucleotide_motif	9104856	9104865	41	+	Name=AAACAGCACR_NZ_CP017248.1+;Alias=MEME-3;ID=AAACAGCACR-MEME-3-2810-NZ_CP017248.1;pvalue=7.88e-05;qvalue=0.538;sequence=AAAAAGGATG;;FIMO_ID=6857	NZ_CP017248.1	9104694	9104912	9103893	9104684	ID=promoter-gene-BFF78_RS39495;Parent=gene-BFF78_RS39495;GeneStart=9103893;GeneEnd=9104684;ID=gene-BFF78_RS39495;Name=BFF78_RS39495;gbkey=Gene;gene_biotype=protein_coding;locus_tag=BFF78_RS39495;old_locus_tag=BFF78_39495;ID=cds-WP_069782849.1;Parent=gene-BFF78_RS39495;Dbxref=GenBank:WP_069782849.1;Name=WP_069782849.1;gbkey=CDS;inference=COORDINATES: similar to AA sequence:RefSeq:WP_007388060.1;locus_tag=BFF78_RS39495;product=RNA polymerase sigma factor SigF;protein_id=WP_069782849.1;transl_table=11	-	WP_069782849.1	RNA polymerase sigma factor SigF	181
6861	NZ_CP017248.1	fimo	nucleotide_motif	3048890	3048899	41	-	Name=AAACAGCACR_NZ_CP017248.1-;Alias=MEME-3;ID=AAACAGCACR-MEME-3-2814-NZ_CP017248.1;pvalue=7.99e-05;qvalue=0.544;sequence=AAACGTCACA;;FIMO_ID=6861	NZ_CP017248.1	3048697	3048987	3048997	3049629	ID=promoter-gene-BFF78_RS12265;Parent=gene-BFF78_RS12265;GeneStart=3048997;GeneEnd=3049629;ID=gene-BFF78_RS12265;Name=BFF78_RS12265;gbkey=Gene;gene_biotype=protein_coding;locus_tag=BFF78_RS12265;old_locus_tag=BFF78_12265;ID=cds-WP_069778364.1;Parent=gene-BFF78_RS12265;Dbxref=GenBank:WP_069778364.1;Name=WP_069778364.1;Ontology_term=GO:0006352,GO:0003677,GO:0016987;gbkey=CDS;go_function=DNA binding|0003677||IEA,sigma factor activity|0016987||IEA;go_process=DNA-templated transcription initiation|0006352||IEA;inference=COORDINATES: similar to AA sequence:RefSeq:WP_020135635.1;locus_tag=BFF78_RS12265;product=RNA polymerase sigma factor;protein_id=WP_069778364.1;transl_table=11	+	WP_069778364.1	RNA polymerase sigma factor	98
6866	NZ_CP017248.1	fimo	nucleotide_motif	7380037	7380046	41	+	Name=AAACAGCACR_NZ_CP017248.1+;Alias=MEME-3;ID=AAACAGCACR-MEME-3-2819-NZ_CP017248.1;pvalue=7.99e-05;qvalue=0.544;sequence=AAAGGGCACA;;FIMO_ID=6866	NZ_CP017248.1	7379948	7380040	7380050	7380418	ID=promoter-gene-BFF78_RS31755;Parent=gene-BFF78_RS31755;GeneStart=7380050;GeneEnd=7380418;ID=gene-BFF78_RS31755;Name=BFF78_RS31755;gbkey=Gene;gene_biotype=protein_coding;locus_tag=BFF78_RS31755;old_locus_tag=BFF78_31755;ID=cds-WP_069781559.1;Parent=gene-BFF78_RS31755;Dbxref=GenBank:WP_069781559.1;Name=WP_069781559.1;gbkey=CDS;inference=COORDINATES: similar to AA sequence:RefSeq:WP_014671966.1;locus_tag=BFF78_RS31755;product=DUF3618 domain-containing protein;protein_id=WP_069781559.1;transl_table=11	+	WP_069781559.1	DUF3618 domain-containing protein	4
6868	NZ_CP017248.1	fimo	nucleotide_motif	7831222	7831231	41	+	Name=AAACAGCACR_NZ_CP017248.1+;Alias=MEME-3;ID=AAACAGCACR-MEME-3-2821-NZ_CP017248.1;pvalue=7.99e-05;qvalue=0.544;sequence=AAACGACACA;;FIMO_ID=6868	NZ_CP017248.1	7831172	7831359	7831369	7831521	ID=promoter-gene-BFF78_RS47065;Parent=gene-BFF78_RS47065;GeneStart=7831369;GeneEnd=7831521;ID=gene-BFF78_RS47065;Name=BFF78_RS47065;gbkey=Gene;gene_biotype=protein_coding;locus_tag=BFF78_RS47065;ID=cds-WP_165289388.1;Parent=gene-BFF78_RS47065;Dbxref=GenBank:WP_165289388.1;Name=WP_165289388.1;gbkey=CDS;inference=COORDINATES: similar to AA sequence:RefSeq:WP_004002639.1;locus_tag=BFF78_RS47065;product=hypothetical protein;protein_id=WP_165289388.1;transl_table=11	+	WP_165289388.1	hypothetical protein	138
6872	NZ_CP017248.1	fimo	nucleotide_motif	9668390	9668399	41	-	Name=AAACAGCACR_NZ_CP017248.1-;Alias=MEME-3;ID=AAACAGCACR-MEME-3-2825-NZ_CP017248.1;pvalue=7.99e-05;qvalue=0.544;sequence=AAACGACACA;;FIMO_ID=6872	NZ_CP017248.1	9668397	9668456	9668004	9668387	ID=promoter-gene-BFF78_RS42010;Parent=gene-BFF78_RS42010;GeneStart=9668004;GeneEnd=9668387;ID=gene-BFF78_RS42010;Name=BFF78_RS42010;gbkey=Gene;gene_biotype=protein_coding;locus_tag=BFF78_RS42010;old_locus_tag=BFF78_42010;ID=cds-WP_069783261.1;Parent=gene-BFF78_RS42010;Dbxref=GenBank:WP_069783261.1;Name=WP_069783261.1;Ontology_term=GO:0003677;gbkey=CDS;go_function=DNA binding|0003677||IEA;inference=COORDINATES: similar to AA sequence:RefSeq:WP_016432592.1;locus_tag=BFF78_RS42010;product=MmcQ/YjbR family DNA-binding protein;protein_id=WP_069783261.1;transl_table=11	-	WP_069783261.1	MmcQ/YjbR family DNA-binding protein	12
6876	NZ_CP017248.1	fimo	nucleotide_motif	2670929	2670938	40.9	+	Name=AAACAGCACR_NZ_CP017248.1+;Alias=MEME-3;ID=AAACAGCACR-MEME-3-2829-NZ_CP017248.1;pvalue=8.07e-05;qvalue=0.546;sequence=AAACGGAACG;;FIMO_ID=6876	NZ_CP017248.1	2670835	2670953	2670352	2670825	ID=promoter-gene-BFF78_RS10850;Parent=gene-BFF78_RS10850;GeneStart=2670352;GeneEnd=2670825;ID=gene-BFF78_RS10850;Name=BFF78_RS10850;gbkey=Gene;gene_biotype=protein_coding;locus_tag=BFF78_RS10850;old_locus_tag=BFF78_10850;ID=cds-WP_193433439.1;Parent=gene-BFF78_RS10850;Dbxref=GenBank:WP_193433439.1;Name=WP_193433439.1;gbkey=CDS;inference=COORDINATES: similar to AA sequence:RefSeq:WP_014675673.1;locus_tag=BFF78_RS10850;product=indole-3-glycerol phosphate synthase;protein_id=WP_193433439.1;transl_table=11	-	WP_193433439.1	indole-3-glycerol phosphate synthase	113
6878	NZ_CP017248.1	fimo	nucleotide_motif	2687397	2687406	40.9	+	Name=AAACAGCACR_NZ_CP017248.1+;Alias=MEME-3;ID=AAACAGCACR-MEME-3-2831-NZ_CP017248.1;pvalue=8.07e-05;qvalue=0.546;sequence=AAACGGAACG;;FIMO_ID=6878	NZ_CP017248.1	2687387	2687474	2687484	2688263	ID=promoter-gene-BFF78_RS10940;Parent=gene-BFF78_RS10940;GeneStart=2687484;GeneEnd=2688263;ID=gene-BFF78_RS10940;Name=BFF78_RS10940;gbkey=Gene;gene_biotype=protein_coding;locus_tag=BFF78_RS10940;old_locus_tag=BFF78_10940;ID=cds-WP_069778135.1;Parent=gene-BFF78_RS10940;Dbxref=GenBank:WP_069778135.1;Name=WP_069778135.1;gbkey=CDS;inference=COORDINATES: similar to AA sequence:RefSeq:WP_014675656.1;locus_tag=BFF78_RS10940;product=TIGR04222 domain-containing membrane protein;protein_id=WP_069778135.1;transl_table=11	+	WP_069778135.1	TIGR04222 domain-containing membrane protein	78
6884	NZ_CP017248.1	fimo	nucleotide_motif	5947275	5947284	40.9	-	Name=AAACAGCACR_NZ_CP017248.1-;Alias=MEME-3;ID=AAACAGCACR-MEME-3-2837-NZ_CP017248.1;pvalue=8.07e-05;qvalue=0.546;sequence=AAACGGAACG;;FIMO_ID=6884	NZ_CP017248.1	5947227	5947354	5947364	5947855	ID=promoter-gene-BFF78_RS25500;Parent=gene-BFF78_RS25500;GeneStart=5947364;GeneEnd=5947855;ID=gene-BFF78_RS25500;Name=BFF78_RS25500;gbkey=Gene;gene_biotype=protein_coding;locus_tag=BFF78_RS25500;old_locus_tag=BFF78_25500;ID=cds-WP_069780519.1;Parent=gene-BFF78_RS25500;Dbxref=GenBank:WP_069780519.1;Name=WP_069780519.1;Ontology_term=GO:0000271,GO:0005886,GO:0016020;gbkey=CDS;go_component=plasma membrane|0005886||IEA,membrane|0016020||IEA;go_process=polysaccharide biosynthetic process|0000271||IEA;inference=COORDINATES: similar to AA sequence:RefSeq:WP_010986481.1;locus_tag=BFF78_RS25500;product=GtrA family protein;protein_id=WP_069780519.1;transl_table=11	+	WP_069780519.1	GtrA family protein	80
6892	NZ_CP017248.1	fimo	nucleotide_motif	164201	164210	40.6	+	Name=AAACAGCACR_NZ_CP017248.1+;Alias=MEME-3;ID=AAACAGCACR-MEME-3-2845-NZ_CP017248.1;pvalue=8.7e-05;qvalue=0.564;sequence=AACCCGCACA;;FIMO_ID=6892	NZ_CP017248.1	164193	164339	156030	164183	ID=promoter-gene-BFF78_RS48970;Parent=gene-BFF78_RS48970;GeneStart=156030;GeneEnd=164183;ID=gene-BFF78_RS48970;Name=BFF78_RS48970;gbkey=Gene;gene_biotype=protein_coding;locus_tag=BFF78_RS48970;old_locus_tag=BFF78_00745;ID=cds-WP_069776467.1;Parent=gene-BFF78_RS48970;Dbxref=GenBank:WP_069776467.1;Name=WP_069776467.1;gbkey=CDS;inference=COORDINATES: similar to AA sequence:RefSeq:WP_014173273.1;locus_tag=BFF78_RS48970;product=type I polyketide synthase;protein_id=WP_069776467.1;transl_table=11	-	WP_069776467.1	type I polyketide synthase	27
6894	NZ_CP017248.1	fimo	nucleotide_motif	373910	373919	40.6	-	Name=AAACAGCACR_NZ_CP017248.1-;Alias=MEME-3;ID=AAACAGCACR-MEME-3-2847-NZ_CP017248.1;pvalue=8.7e-05;qvalue=0.564;sequence=AGACCGCACA;;FIMO_ID=6894	NZ_CP017248.1	373798	374088	373384	373788	ID=promoter-gene-BFF78_RS01630;Parent=gene-BFF78_RS01630;GeneStart=373384;GeneEnd=373788;ID=gene-BFF78_RS01630;Name=BFF78_RS01630;gbkey=Gene;gene_biotype=protein_coding;locus_tag=BFF78_RS01630;old_locus_tag=BFF78_01630;ID=cds-WP_069776607.1;Parent=gene-BFF78_RS01630;Dbxref=GenBank:WP_069776607.1;Name=WP_069776607.1;Ontology_term=GO:0009408,GO:0042802;gbkey=CDS;go_function=identical protein binding|0042802||IEA;go_process=response to heat|0009408||IEA;inference=COORDINATES: similar to AA sequence:RefSeq:WP_017948240.1;locus_tag=BFF78_RS01630;product=Hsp20/alpha crystallin family protein;protein_id=WP_069776607.1;transl_table=11	-	WP_069776607.1	Hsp20/alpha crystallin family protein	131
6901	NZ_CP017248.1	fimo	nucleotide_motif	653785	653794	40.6	+	Name=AAACAGCACR_NZ_CP017248.1+;Alias=MEME-3;ID=AAACAGCACR-MEME-3-2854-NZ_CP017248.1;pvalue=8.7e-05;qvalue=0.564;sequence=ACACCGCACA;;FIMO_ID=6901	NZ_CP017248.1	653647	653813	653823	655652	ID=promoter-gene-BFF78_RS02910;Parent=gene-BFF78_RS02910;GeneStart=653823;GeneEnd=655652;ID=gene-BFF78_RS02910;Name=BFF78_RS02910;gbkey=Gene;gene_biotype=protein_coding;locus_tag=BFF78_RS02910;old_locus_tag=BFF78_02910;ID=cds-WP_069776808.1;Parent=gene-BFF78_RS02910;Dbxref=GenBank:WP_069776808.1;Name=WP_069776808.1;gbkey=CDS;inference=COORDINATES: similar to AA sequence:RefSeq:WP_018537662.1;locus_tag=BFF78_RS02910;product=phospholipase C;protein_id=WP_069776808.1;transl_table=11	+	WP_069776808.1	phospholipase C	29
6903	NZ_CP017248.1	fimo	nucleotide_motif	865604	865613	40.6	-	Name=AAACAGCACR_NZ_CP017248.1-;Alias=MEME-3;ID=AAACAGCACR-MEME-3-2856-NZ_CP017248.1;pvalue=8.7e-05;qvalue=0.564;sequence=AAACCGCTCA;;FIMO_ID=6903	NZ_CP017248.1	865483	865653	865663	866772	ID=promoter-gene-BFF78_RS03780;Parent=gene-BFF78_RS03780;GeneStart=865663;GeneEnd=866772;ID=gene-BFF78_RS03780;Name=BFF78_RS03780;gbkey=Gene;gene_biotype=protein_coding;locus_tag=BFF78_RS03780;old_locus_tag=BFF78_03780;ID=cds-WP_069783363.1;Parent=gene-BFF78_RS03780;Dbxref=GenBank:WP_069783363.1;Name=WP_069783363.1;Ontology_term=GO:0009247,GO:0016758;gbkey=CDS;go_function=hexosyltransferase activity|0016758||IEA;go_process=glycolipid biosynthetic process|0009247||IEA;inference=COORDINATES: similar to AA sequence:RefSeq:WP_014676662.1;locus_tag=BFF78_RS03780;product=MGDG synthase family glycosyltransferase;protein_id=WP_069783363.1;transl_table=11	+	WP_069783363.1	MGDG synthase family glycosyltransferase	50
6903	NZ_CP017248.1	fimo	nucleotide_motif	865604	865613	40.6	-	Name=AAACAGCACR_NZ_CP017248.1-;Alias=MEME-3;ID=AAACAGCACR-MEME-3-2856-NZ_CP017248.1;pvalue=8.7e-05;qvalue=0.564;sequence=AAACCGCTCA;;FIMO_ID=6903	NZ_CP017248.1	865492	865662	864664	865482	ID=promoter-gene-BFF78_RS03775;Parent=gene-BFF78_RS03775;GeneStart=864664;GeneEnd=865482;ID=gene-BFF78_RS03775;Name=BFF78_RS03775;gbkey=Gene;gene_biotype=protein_coding;locus_tag=BFF78_RS03775;old_locus_tag=BFF78_03775;ID=cds-WP_069776943.1;Parent=gene-BFF78_RS03775;Dbxref=GenBank:WP_069776943.1;Name=WP_069776943.1;gbkey=CDS;inference=COORDINATES: similar to AA sequence:RefSeq:WP_011031647.1;locus_tag=BFF78_RS03775;product=ribonuclease BN;protein_id=WP_069776943.1;transl_table=11	-	WP_069776943.1	ribonuclease BN	131
6905	NZ_CP017248.1	fimo	nucleotide_motif	983627	983636	40.6	-	Name=AAACAGCACR_NZ_CP017248.1-;Alias=MEME-3;ID=AAACAGCACR-MEME-3-2858-NZ_CP017248.1;pvalue=8.7e-05;qvalue=0.564;sequence=AGACCGCACA;;FIMO_ID=6905	NZ_CP017248.1	983542	983832	983128	983532	ID=promoter-gene-BFF78_RS04335;Parent=gene-BFF78_RS04335;GeneStart=983128;GeneEnd=983532;ID=gene-BFF78_RS04335;Name=BFF78_RS04335;gbkey=Gene;gene_biotype=protein_coding;locus_tag=BFF78_RS04335;old_locus_tag=BFF78_04335;ID=cds-WP_069777036.1;Parent=gene-BFF78_RS04335;Dbxref=GenBank:WP_069777036.1;Name=WP_069777036.1;Ontology_term=GO:0016790,GO:0016836,GO:0047617;gbkey=CDS;go_function=thiolester hydrolase activity|0016790||IEA,hydro-lyase activity|0016836||IEA,fatty acyl-CoA hydrolase activity|0047617||IEA;inference=COORDINATES: similar to AA sequence:RefSeq:WP_020140574.1;locus_tag=BFF78_RS04335;product=PaaI family thioesterase;protein_id=WP_069777036.1;transl_table=11	-	WP_069777036.1	PaaI family thioesterase	104
6909	NZ_CP017248.1	fimo	nucleotide_motif	1458404	1458413	40.6	-	Name=AAACAGCACR_NZ_CP017248.1-;Alias=MEME-3;ID=AAACAGCACR-MEME-3-2862-NZ_CP017248.1;pvalue=8.7e-05;qvalue=0.564;sequence=AAACCGCTCA;;FIMO_ID=6909	NZ_CP017248.1	1458184	1458467	1458477	1459790	ID=promoter-gene-BFF78_RS06055;Parent=gene-BFF78_RS06055;GeneStart=1458477;GeneEnd=1459790;ID=gene-BFF78_RS06055;Name=BFF78_RS06055;gbkey=Gene;gene_biotype=protein_coding;locus_tag=BFF78_RS06055;old_locus_tag=BFF78_06055;ID=cds-WP_069777321.1;Parent=gene-BFF78_RS06055;Dbxref=GenBank:WP_069777321.1;Name=WP_069777321.1;Ontology_term=GO:0042626,GO:0140359,GO:0055052;gbkey=CDS;go_component=ATP-binding cassette (ABC) transporter complex%2C substrate-binding subunit-containing|0055052||IEA;go_function=ATPase-coupled transmembrane transporter activity|0042626||IEA,ABC-type transporter activity|0140359||IEA;inference=COORDINATES: similar to AA sequence:RefSeq:WP_014676268.1;locus_tag=BFF78_RS06055;product=ABC transporter substrate-binding protein;protein_id=WP_069777321.1;transl_table=11	+	WP_069777321.1	ABC transporter substrate-binding protein	64
6918	NZ_CP017248.1	fimo	nucleotide_motif	2214083	2214092	40.6	-	Name=AAACAGCACR_NZ_CP017248.1-;Alias=MEME-3;ID=AAACAGCACR-MEME-3-2871-NZ_CP017248.1;pvalue=8.7e-05;qvalue=0.564;sequence=AAACCGCGCA;;FIMO_ID=6918	NZ_CP017248.1	2214063	2214115	2213634	2214053	ID=promoter-gene-BFF78_RS08910;Parent=gene-BFF78_RS08910;GeneStart=2213634;GeneEnd=2214053;ID=gene-BFF78_RS08910;Name=BFF78_RS08910;gbkey=Gene;gene_biotype=protein_coding;locus_tag=BFF78_RS08910;old_locus_tag=BFF78_08910;ID=cds-WP_069777798.1;Parent=gene-BFF78_RS08910;Dbxref=GenBank:WP_069777798.1;Name=WP_069777798.1;gbkey=CDS;inference=COORDINATES: similar to AA sequence:RefSeq:WP_003996544.1;locus_tag=BFF78_RS08910;product=gas vesicle structural protein GvpA;protein_id=WP_069777798.1;transl_table=11	-	WP_069777798.1	gas vesicle structural protein GvpA	39
6919	NZ_CP017248.1	fimo	nucleotide_motif	2333783	2333792	40.6	-	Name=AAACAGCACR_NZ_CP017248.1-;Alias=MEME-3;ID=AAACAGCACR-MEME-3-2872-NZ_CP017248.1;pvalue=8.7e-05;qvalue=0.564;sequence=ACACCGCACA;;FIMO_ID=6919	NZ_CP017248.1	2333493	2333783	2333793	2334428	ID=promoter-gene-BFF78_RS09410;Parent=gene-BFF78_RS09410;GeneStart=2333793;GeneEnd=2334428;ID=gene-BFF78_RS09410;Name=BFF78_RS09410;gbkey=Gene;gene_biotype=protein_coding;locus_tag=BFF78_RS09410;old_locus_tag=BFF78_09410;ID=cds-WP_069777880.1;Parent=gene-BFF78_RS09410;Dbxref=GenBank:WP_069777880.1;Name=WP_069777880.1;Ontology_term=GO:0006355,GO:0003677,GO:0003700;gbkey=CDS;go_function=DNA binding|0003677||IEA,DNA-binding transcription factor activity|0003700||IEA;go_process=regulation of DNA-templated transcription|0006355||IEA;inference=COORDINATES: similar to AA sequence:RefSeq:WP_010982023.1;locus_tag=BFF78_RS09410;product=TetR/AcrR family transcriptional regulator;protein_id=WP_069777880.1;transl_table=11	+	WP_069777880.1	TetR/AcrR family transcriptional regulator	1
6924	NZ_CP017248.1	fimo	nucleotide_motif	2619700	2619709	40.6	+	Name=AAACAGCACR_NZ_CP017248.1+;Alias=MEME-3;ID=AAACAGCACR-MEME-3-2877-NZ_CP017248.1;pvalue=8.7e-05;qvalue=0.564;sequence=AACCCGCACA;;FIMO_ID=6924	NZ_CP017248.1	2619578	2619868	2619878	2620741	ID=promoter-gene-BFF78_RS10615;Parent=gene-BFF78_RS10615;GeneStart=2619878;GeneEnd=2620741;ID=gene-BFF78_RS10615;Name=BFF78_RS10615;gbkey=Gene;gene_biotype=protein_coding;locus_tag=BFF78_RS10615;old_locus_tag=BFF78_10615;ID=cds-WP_069778077.1;Parent=gene-BFF78_RS10615;Dbxref=GenBank:WP_069778077.1;Name=WP_069778077.1;Ontology_term=GO:0016310,GO:0005524,GO:0016301;gbkey=CDS;go_function=ATP binding|0005524||IEA,kinase activity|0016301||IEA;go_process=phosphorylation|0016310||IEA;inference=COORDINATES: similar to AA sequence:RefSeq:WP_014675719.1;locus_tag=BFF78_RS10615;product=phosphotransferase enzyme family protein;protein_id=WP_069778077.1;transl_table=11	+	WP_069778077.1	phosphotransferase enzyme family protein	169
6925	NZ_CP017248.1	fimo	nucleotide_motif	2660385	2660394	40.6	-	Name=AAACAGCACR_NZ_CP017248.1-;Alias=MEME-3;ID=AAACAGCACR-MEME-3-2878-NZ_CP017248.1;pvalue=8.7e-05;qvalue=0.564;sequence=AATCCGCACA;;FIMO_ID=6925	NZ_CP017248.1	2660303	2660450	2658902	2660293	ID=promoter-gene-BFF78_RS10795;Parent=gene-BFF78_RS10795;GeneStart=2658902;GeneEnd=2660293;ID=gene-BFF78_RS10795;Name=BFF78_RS10795;gbkey=Gene;gene_biotype=protein_coding;locus_tag=BFF78_RS10795;old_locus_tag=BFF78_10795;ID=cds-WP_069778110.1;Parent=gene-BFF78_RS10795;Dbxref=GenBank:WP_069778110.1;Name=WP_069778110.1;Ontology_term=GO:0055085,GO:0022857,GO:0016020;gbkey=CDS;go_component=membrane|0016020||IEA;go_function=transmembrane transporter activity|0022857||IEA;go_process=transmembrane transport|0055085||IEA;inference=COORDINATES: similar to AA sequence:RefSeq:WP_020554299.1;locus_tag=BFF78_RS10795;product=MFS transporter;protein_id=WP_069778110.1;transl_table=11	-	WP_069778110.1	MFS transporter	101
6926	NZ_CP017248.1	fimo	nucleotide_motif	2817295	2817304	40.6	+	Name=AAACAGCACR_NZ_CP017248.1+;Alias=MEME-3;ID=AAACAGCACR-MEME-3-2879-NZ_CP017248.1;pvalue=8.7e-05;qvalue=0.564;sequence=AACCCGCACA;;FIMO_ID=6926	NZ_CP017248.1	2817293	2817346	2816147	2817283	ID=promoter-gene-BFF78_RS11320;Parent=gene-BFF78_RS11320;GeneStart=2816147;GeneEnd=2817283;ID=gene-BFF78_RS11320;Name=BFF78_RS11320;gbkey=Gene;gene_biotype=protein_coding;locus_tag=BFF78_RS11320;old_locus_tag=BFF78_11320;ID=cds-WP_237282549.1;Parent=gene-BFF78_RS11320;Dbxref=GenBank:WP_237282549.1;Name=WP_237282549.1;Ontology_term=GO:0000166,GO:0016491,GO:0071949;gbkey=CDS;go_function=nucleotide binding|0000166||IEA,oxidoreductase activity|0016491||IEA,FAD binding|0071949||IEA;inference=COORDINATES: similar to AA sequence:RefSeq:WP_016638468.1;locus_tag=BFF78_RS11320;product=FAD-dependent oxidoreductase;protein_id=WP_237282549.1;transl_table=11	-	WP_237282549.1	FAD-dependent oxidoreductase	21
6935	NZ_CP017248.1	fimo	nucleotide_motif	4236748	4236757	40.6	+	Name=AAACAGCACR_NZ_CP017248.1+;Alias=MEME-3;ID=AAACAGCACR-MEME-3-2888-NZ_CP017248.1;pvalue=8.7e-05;qvalue=0.564;sequence=ATACCGCACA;;FIMO_ID=6935	NZ_CP017248.1	4236695	4236855	4236251	4236685	ID=promoter-gene-BFF78_RS17585;Parent=gene-BFF78_RS17585;GeneStart=4236251;GeneEnd=4236685;ID=gene-BFF78_RS17585;Name=rplK;gbkey=Gene;gene=rplK;gene_biotype=protein_coding;locus_tag=BFF78_RS17585;old_locus_tag=BFF78_17585;ID=cds-WP_023547415.1;Parent=gene-BFF78_RS17585;Dbxref=GenBank:WP_023547415.1;Name=WP_023547415.1;Ontology_term=GO:0006412,GO:0003735,GO:0005840;gbkey=CDS;gene=rplK;go_component=ribosome|0005840||IEA;go_function=structural constituent of ribosome|0003735||IEA;go_process=translation|0006412||IEA;inference=COORDINATES: similar to AA sequence:RefSeq:WP_010058817.1;locus_tag=BFF78_RS17585;product=50S ribosomal protein L11;protein_id=WP_023547415.1;transl_table=11	-	WP_023547415.1	50S ribosomal protein L11	72
6937	NZ_CP017248.1	fimo	nucleotide_motif	4303204	4303213	40.6	+	Name=AAACAGCACR_NZ_CP017248.1+;Alias=MEME-3;ID=AAACAGCACR-MEME-3-2890-NZ_CP017248.1;pvalue=8.7e-05;qvalue=0.564;sequence=AACCCGCACA;;FIMO_ID=6937	NZ_CP017248.1	4303018	4303308	4301998	4303008	ID=promoter-gene-BFF78_RS17940;Parent=gene-BFF78_RS17940;GeneStart=4301998;GeneEnd=4303008;ID=gene-BFF78_RS17940;Name=BFF78_RS17940;gbkey=Gene;gene_biotype=protein_coding;locus_tag=BFF78_RS17940;old_locus_tag=BFF78_17940;ID=cds-WP_069779282.1;Parent=gene-BFF78_RS17940;Dbxref=GenBank:WP_069779282.1;Name=WP_069779282.1;Ontology_term=GO:0008299,GO:0004659,GO:0046872;gbkey=CDS;go_function=prenyltransferase activity|0004659||IEA,metal ion binding|0046872||IEA;go_process=isoprenoid biosynthetic process|0008299||IEA;inference=COORDINATES: similar to AA sequence:RefSeq:WP_018528272.1;locus_tag=BFF78_RS17940;product=polyprenyl synthetase family protein;protein_id=WP_069779282.1;transl_table=11	-	WP_069779282.1	polyprenyl synthetase family protein	205
6938	NZ_CP017248.1	fimo	nucleotide_motif	4387153	4387162	40.6	-	Name=AAACAGCACR_NZ_CP017248.1-;Alias=MEME-3;ID=AAACAGCACR-MEME-3-2891-NZ_CP017248.1;pvalue=8.7e-05;qvalue=0.564;sequence=AACCCGCACA;;FIMO_ID=6938	NZ_CP017248.1	4387056	4387274	4387284	4388096	ID=promoter-gene-BFF78_RS18335;Parent=gene-BFF78_RS18335;GeneStart=4387284;GeneEnd=4388096;ID=gene-BFF78_RS18335;Name=BFF78_RS18335;gbkey=Gene;gene_biotype=protein_coding;locus_tag=BFF78_RS18335;old_locus_tag=BFF78_18335;ID=cds-WP_069779350.1;Parent=gene-BFF78_RS18335;Dbxref=GenBank:WP_069779350.1;Name=WP_069779350.1;gbkey=CDS;inference=COORDINATES: similar to AA sequence:RefSeq:WP_020120620.1;locus_tag=BFF78_RS18335;product=MaoC family dehydratase;protein_id=WP_069779350.1;transl_table=11	+	WP_069779350.1	MaoC family dehydratase	122
6938	NZ_CP017248.1	fimo	nucleotide_motif	4387153	4387162	40.6	-	Name=AAACAGCACR_NZ_CP017248.1-;Alias=MEME-3;ID=AAACAGCACR-MEME-3-2891-NZ_CP017248.1;pvalue=8.7e-05;qvalue=0.564;sequence=AACCCGCACA;;FIMO_ID=6938	NZ_CP017248.1	4387065	4387283	4385112	4387055	ID=promoter-gene-BFF78_RS18330;Parent=gene-BFF78_RS18330;GeneStart=4385112;GeneEnd=4387055;ID=gene-BFF78_RS18330;Name=BFF78_RS18330;gbkey=Gene;gene_biotype=protein_coding;locus_tag=BFF78_RS18330;old_locus_tag=BFF78_18330;ID=cds-WP_069779349.1;Parent=gene-BFF78_RS18330;Dbxref=GenBank:WP_069779349.1;Name=WP_069779349.1;Ontology_term=GO:0005524,GO:0015645;gbkey=CDS;go_function=ATP binding|0005524||IEA,fatty acid ligase activity|0015645||IEA;inference=COORDINATES: similar to AA sequence:RefSeq:WP_007443801.1;locus_tag=BFF78_RS18330;product=AMP-dependent synthetase/ligase;protein_id=WP_069779349.1;transl_table=11	-	WP_069779349.1	AMP-dependent synthetase/ligase	107
6946	NZ_CP017248.1	fimo	nucleotide_motif	5083762	5083771	40.6	-	Name=AAACAGCACR_NZ_CP017248.1-;Alias=MEME-3;ID=AAACAGCACR-MEME-3-2899-NZ_CP017248.1;pvalue=8.7e-05;qvalue=0.564;sequence=AAACCGCCCA;;FIMO_ID=6946	NZ_CP017248.1	5083515	5083802	5083812	5084414	ID=promoter-gene-BFF78_RS21480;Parent=gene-BFF78_RS21480;GeneStart=5083812;GeneEnd=5084414;ID=gene-BFF78_RS21480;Name=BFF78_RS21480;gbkey=Gene;gene_biotype=protein_coding;locus_tag=BFF78_RS21480;old_locus_tag=BFF78_21480;ID=cds-WP_069779876.1;Parent=gene-BFF78_RS21480;Dbxref=GenBank:WP_069779876.1;Name=WP_069779876.1;gbkey=CDS;inference=COORDINATES: ab initio prediction:GeneMarkS-2+;locus_tag=BFF78_RS21480;product=hypothetical protein;protein_id=WP_069779876.1;transl_table=11	+	WP_069779876.1	hypothetical protein	41
6948	NZ_CP017248.1	fimo	nucleotide_motif	5134754	5134763	40.6	+	Name=AAACAGCACR_NZ_CP017248.1+;Alias=MEME-3;ID=AAACAGCACR-MEME-3-2901-NZ_CP017248.1;pvalue=8.7e-05;qvalue=0.564;sequence=AAGCCGCACA;;FIMO_ID=6948	NZ_CP017248.1	5134576	5134866	5134876	5135427	ID=promoter-gene-BFF78_RS21690;Parent=gene-BFF78_RS21690;GeneStart=5134876;GeneEnd=5135427;ID=gene-BFF78_RS21690;Name=BFF78_RS21690;gbkey=Gene;gene_biotype=protein_coding;locus_tag=BFF78_RS21690;old_locus_tag=BFF78_21690;ID=cds-WP_335755343.1;Parent=gene-BFF78_RS21690;Dbxref=GenBank:WP_335755343.1;Name=WP_335755343.1;gbkey=CDS;inference=COORDINATES: similar to AA sequence:RefSeq:WP_016326948.1;locus_tag=BFF78_RS21690;product=DUF5819 family protein;protein_id=WP_335755343.1;transl_table=11	+	WP_335755343.1	DUF5819 family protein	113
6952	NZ_CP017248.1	fimo	nucleotide_motif	5408156	5408165	40.6	+	Name=AAACAGCACR_NZ_CP017248.1+;Alias=MEME-3;ID=AAACAGCACR-MEME-3-2905-NZ_CP017248.1;pvalue=8.7e-05;qvalue=0.564;sequence=AAACCGCTCA;;FIMO_ID=6952	NZ_CP017248.1	5408103	5408287	5407827	5408093	ID=promoter-gene-BFF78_RS23075;Parent=gene-BFF78_RS23075;GeneStart=5407827;GeneEnd=5408093;ID=gene-BFF78_RS23075;Name=BFF78_RS23075;gbkey=Gene;gene_biotype=protein_coding;locus_tag=BFF78_RS23075;old_locus_tag=BFF78_23075;ID=cds-WP_069780134.1;Parent=gene-BFF78_RS23075;Dbxref=GenBank:WP_069780134.1;Name=WP_069780134.1;gbkey=CDS;inference=COORDINATES: ab initio prediction:GeneMarkS-2+;locus_tag=BFF78_RS23075;product=hypothetical protein;protein_id=WP_069780134.1;transl_table=11	-	WP_069780134.1	hypothetical protein	72
6954	NZ_CP017248.1	fimo	nucleotide_motif	5498933	5498942	40.6	+	Name=AAACAGCACR_NZ_CP017248.1+;Alias=MEME-3;ID=AAACAGCACR-MEME-3-2907-NZ_CP017248.1;pvalue=8.7e-05;qvalue=0.564;sequence=AACCCGCACA;;FIMO_ID=6954	NZ_CP017248.1	5498733	5498933	5498943	5499563	ID=promoter-gene-BFF78_RS23540;Parent=gene-BFF78_RS23540;GeneStart=5498943;GeneEnd=5499563;ID=gene-BFF78_RS23540;Name=BFF78_RS23540;gbkey=Gene;gene_biotype=protein_coding;locus_tag=BFF78_RS23540;old_locus_tag=BFF78_23540;ID=cds-WP_069780208.1;Parent=gene-BFF78_RS23540;Dbxref=GenBank:WP_069780208.1;Name=WP_069780208.1;Ontology_term=GO:0016787;gbkey=CDS;go_function=hydrolase activity|0016787||IEA;inference=COORDINATES: similar to AA sequence:RefSeq:WP_004000278.1;locus_tag=BFF78_RS23540;product=HAD family hydrolase;protein_id=WP_069780208.1;transl_table=11	+	WP_069780208.1	HAD family hydrolase	1
6957	NZ_CP017248.1	fimo	nucleotide_motif	5761262	5761271	40.6	-	Name=AAACAGCACR_NZ_CP017248.1-;Alias=MEME-3;ID=AAACAGCACR-MEME-3-2910-NZ_CP017248.1;pvalue=8.7e-05;qvalue=0.564;sequence=AAACCGCCCA;;FIMO_ID=6957	NZ_CP017248.1	5761123	5761377	5761387	5762421	ID=promoter-gene-BFF78_RS24730;Parent=gene-BFF78_RS24730;GeneStart=5761387;GeneEnd=5762421;ID=gene-BFF78_RS24730;Name=BFF78_RS24730;gbkey=Gene;gene_biotype=protein_coding;locus_tag=BFF78_RS24730;old_locus_tag=BFF78_24730;ID=cds-WP_069783792.1;Parent=gene-BFF78_RS24730;Dbxref=GenBank:WP_069783792.1;Name=WP_069783792.1;Ontology_term=GO:0042546;gbkey=CDS;go_process=cell wall biogenesis|0042546||IEA;inference=COORDINATES: similar to AA sequence:RefSeq:WP_003975697.1;locus_tag=BFF78_RS24730;product=SMI1/KNR4 family protein;protein_id=WP_069783792.1;transl_table=11	+	WP_069783792.1	SMI1/KNR4 family protein	116
6957	NZ_CP017248.1	fimo	nucleotide_motif	5761262	5761271	40.6	-	Name=AAACAGCACR_NZ_CP017248.1-;Alias=MEME-3;ID=AAACAGCACR-MEME-3-2910-NZ_CP017248.1;pvalue=8.7e-05;qvalue=0.564;sequence=AAACCGCCCA;;FIMO_ID=6957	NZ_CP017248.1	5761132	5761386	5760607	5761122	ID=promoter-gene-BFF78_RS24725;Parent=gene-BFF78_RS24725;GeneStart=5760607;GeneEnd=5761122;ID=gene-BFF78_RS24725;Name=BFF78_RS24725;gbkey=Gene;gene_biotype=protein_coding;locus_tag=BFF78_RS24725;old_locus_tag=BFF78_24725;ID=cds-WP_069780397.1;Parent=gene-BFF78_RS24725;Dbxref=GenBank:WP_069780397.1;Name=WP_069780397.1;gbkey=CDS;inference=COORDINATES: similar to AA sequence:RefSeq:WP_004000589.1;locus_tag=BFF78_RS24725;product=YwqJ-related putative deaminase;protein_id=WP_069780397.1;transl_table=11	-	WP_069780397.1	YwqJ-related putative deaminase	149
6962	NZ_CP017248.1	fimo	nucleotide_motif	5901661	5901670	40.6	+	Name=AAACAGCACR_NZ_CP017248.1+;Alias=MEME-3;ID=AAACAGCACR-MEME-3-2915-NZ_CP017248.1;pvalue=8.7e-05;qvalue=0.564;sequence=AACCCGCACA;;FIMO_ID=6962	NZ_CP017248.1	5901638	5901689	5901699	5902826	ID=promoter-gene-BFF78_RS25340;Parent=gene-BFF78_RS25340;GeneStart=5901699;GeneEnd=5902826;ID=gene-BFF78_RS25340;Name=BFF78_RS25340;gbkey=Gene;gene_biotype=protein_coding;locus_tag=BFF78_RS25340;old_locus_tag=BFF78_25340;ID=cds-WP_069780499.1;Parent=gene-BFF78_RS25340;Dbxref=GenBank:WP_069780499.1;Name=WP_069780499.1;Ontology_term=GO:0005975,GO:0004347,GO:0004476;gbkey=CDS;go_function=glucose-6-phosphate isomerase activity|0004347||IEA,mannose-6-phosphate isomerase activity|0004476||IEA;go_process=carbohydrate metabolic process|0005975||IEA;inference=COORDINATES: similar to AA sequence:RefSeq:WP_003975785.1;locus_tag=BFF78_RS25340;product=SIS domain-containing protein;protein_id=WP_069780499.1;transl_table=11	+	WP_069780499.1	SIS domain-containing protein	29
6964	NZ_CP017248.1	fimo	nucleotide_motif	6000880	6000889	40.6	+	Name=AAACAGCACR_NZ_CP017248.1+;Alias=MEME-3;ID=AAACAGCACR-MEME-3-2917-NZ_CP017248.1;pvalue=8.7e-05;qvalue=0.564;sequence=AAACCGCGCA;;FIMO_ID=6964	NZ_CP017248.1	6000701	6000991	6001001	6002416	ID=promoter-gene-BFF78_RS25720;Parent=gene-BFF78_RS25720;GeneStart=6001001;GeneEnd=6002416;ID=gene-BFF78_RS25720;Name=BFF78_RS25720;gbkey=Gene;gene_biotype=protein_coding;locus_tag=BFF78_RS25720;old_locus_tag=BFF78_25720;ID=cds-WP_069780552.1;Parent=gene-BFF78_RS25720;Dbxref=GenBank:WP_069780552.1;Name=WP_069780552.1;gbkey=CDS;inference=COORDINATES: similar to AA sequence:RefSeq:WP_010039911.1;locus_tag=BFF78_RS25720;product=NAD-dependent malic enzyme;protein_id=WP_069780552.1;transl_table=11	+	WP_069780552.1	NAD-dependent malic enzyme	112
6971	NZ_CP017248.1	fimo	nucleotide_motif	6970442	6970451	40.6	-	Name=AAACAGCACR_NZ_CP017248.1-;Alias=MEME-3;ID=AAACAGCACR-MEME-3-2924-NZ_CP017248.1;pvalue=8.7e-05;qvalue=0.564;sequence=ACACCGCACA;;FIMO_ID=6971	NZ_CP017248.1	6970425	6970527	6970537	6971400	ID=promoter-gene-BFF78_RS29950;Parent=gene-BFF78_RS29950;GeneStart=6970537;GeneEnd=6971400;ID=gene-BFF78_RS29950;Name=BFF78_RS29950;gbkey=Gene;gene_biotype=protein_coding;locus_tag=BFF78_RS29950;old_locus_tag=BFF78_29950;ID=cds-WP_193433564.1;Parent=gene-BFF78_RS29950;Dbxref=GenBank:WP_193433564.1;Name=WP_193433564.1;Ontology_term=GO:0003677;gbkey=CDS;go_function=DNA binding|0003677||IEA;inference=COORDINATES: similar to AA sequence:RefSeq:WP_006138261.1;locus_tag=BFF78_RS29950;product=helix-turn-helix domain-containing protein;protein_id=WP_193433564.1;transl_table=11	+	WP_193433564.1	helix-turn-helix domain-containing protein	86
6971	NZ_CP017248.1	fimo	nucleotide_motif	6970442	6970451	40.6	-	Name=AAACAGCACR_NZ_CP017248.1-;Alias=MEME-3;ID=AAACAGCACR-MEME-3-2924-NZ_CP017248.1;pvalue=8.7e-05;qvalue=0.564;sequence=ACACCGCACA;;FIMO_ID=6971	NZ_CP017248.1	6970434	6970536	6970203	6970424	ID=promoter-gene-BFF78_RS29945;Parent=gene-BFF78_RS29945;GeneStart=6970203;GeneEnd=6970424;ID=gene-BFF78_RS29945;Name=BFF78_RS29945;gbkey=Gene;gene_biotype=protein_coding;locus_tag=BFF78_RS29945;old_locus_tag=BFF78_29945;ID=cds-WP_069781255.1;Parent=gene-BFF78_RS29945;Dbxref=GenBank:WP_069781255.1;Name=WP_069781255.1;gbkey=CDS;inference=COORDINATES: similar to AA sequence:RefSeq:WP_014672342.1;locus_tag=BFF78_RS29945;product=hypothetical protein;protein_id=WP_069781255.1;transl_table=11	-	WP_069781255.1	hypothetical protein	27
6974	NZ_CP017248.1	fimo	nucleotide_motif	7098019	7098028	40.6	+	Name=AAACAGCACR_NZ_CP017248.1+;Alias=MEME-3;ID=AAACAGCACR-MEME-3-2927-NZ_CP017248.1;pvalue=8.7e-05;qvalue=0.564;sequence=ACACCGCACA;;FIMO_ID=6974	NZ_CP017248.1	7097751	7098037	7098047	7098844	ID=promoter-gene-BFF78_RS30515;Parent=gene-BFF78_RS30515;GeneStart=7098047;GeneEnd=7098844;ID=gene-BFF78_RS30515;Name=BFF78_RS30515;gbkey=Gene;gene_biotype=protein_coding;locus_tag=BFF78_RS30515;old_locus_tag=BFF78_30515;ID=cds-WP_079161544.1;Parent=gene-BFF78_RS30515;Dbxref=GenBank:WP_079161544.1;Name=WP_079161544.1;Ontology_term=GO:0016787,GO:0042578,GO:0046872;gbkey=CDS;go_function=hydrolase activity|0016787||IEA,phosphoric ester hydrolase activity|0042578||IEA,metal ion binding|0046872||IEA;inference=COORDINATES: similar to AA sequence:RefSeq:WP_007381462.1;locus_tag=BFF78_RS30515;product=metallophosphoesterase family protein;protein_id=WP_079161544.1;transl_table=11	+	WP_079161544.1	metallophosphoesterase family protein	19
6974	NZ_CP017248.1	fimo	nucleotide_motif	7098019	7098028	40.6	+	Name=AAACAGCACR_NZ_CP017248.1+;Alias=MEME-3;ID=AAACAGCACR-MEME-3-2927-NZ_CP017248.1;pvalue=8.7e-05;qvalue=0.564;sequence=ACACCGCACA;;FIMO_ID=6974	NZ_CP017248.1	7097760	7098046	7095954	7097750	ID=promoter-gene-BFF78_RS30510;Parent=gene-BFF78_RS30510;GeneStart=7095954;GeneEnd=7097750;ID=gene-BFF78_RS30510;Name=BFF78_RS30510;gbkey=Gene;gene_biotype=protein_coding;locus_tag=BFF78_RS30510;old_locus_tag=BFF78_30510;ID=cds-WP_069781354.1;Parent=gene-BFF78_RS30510;Dbxref=GenBank:WP_069781354.1;Name=WP_069781354.1;Ontology_term=GO:0005524,GO:0015645;gbkey=CDS;go_function=ATP binding|0005524||IEA,fatty acid ligase activity|0015645||IEA;inference=COORDINATES: similar to AA sequence:RefSeq:WP_004989143.1;locus_tag=BFF78_RS30510;product=AMP-dependent synthetase/ligase;protein_id=WP_069781354.1;transl_table=11	-	WP_069781354.1	AMP-dependent synthetase/ligase	278
6976	NZ_CP017248.1	fimo	nucleotide_motif	7211341	7211350	40.6	-	Name=AAACAGCACR_NZ_CP017248.1-;Alias=MEME-3;ID=AAACAGCACR-MEME-3-2929-NZ_CP017248.1;pvalue=8.7e-05;qvalue=0.564;sequence=AAGCCGCACA;;FIMO_ID=6976	NZ_CP017248.1	7211321	7211611	7210109	7211311	ID=promoter-gene-BFF78_RS31030;Parent=gene-BFF78_RS31030;GeneStart=7210109;GeneEnd=7211311;ID=gene-BFF78_RS31030;Name=BFF78_RS31030;gbkey=Gene;gene_biotype=protein_coding;locus_tag=BFF78_RS31030;old_locus_tag=BFF78_31030;ID=cds-WP_069781443.1;Parent=gene-BFF78_RS31030;Dbxref=GenBank:WP_069781443.1;Name=WP_069781443.1;gbkey=CDS;inference=COORDINATES: similar to AA sequence:RefSeq:WP_020129874.1;locus_tag=BFF78_RS31030;product=ADP-ribosylglycohydrolase family protein;protein_id=WP_069781443.1;transl_table=11	-	WP_069781443.1	ADP-ribosylglycohydrolase family protein	39
6982	NZ_CP017248.1	fimo	nucleotide_motif	7932368	7932377	40.6	+	Name=AAACAGCACR_NZ_CP017248.1+;Alias=MEME-3;ID=AAACAGCACR-MEME-3-2935-NZ_CP017248.1;pvalue=8.7e-05;qvalue=0.564;sequence=AAACCGCGCA;;FIMO_ID=6982	NZ_CP017248.1	7932171	7932461	7932471	7933259	ID=promoter-gene-BFF78_RS34340;Parent=gene-BFF78_RS34340;GeneStart=7932471;GeneEnd=7933259;ID=gene-BFF78_RS34340;Name=BFF78_RS34340;gbkey=Gene;gene_biotype=protein_coding;locus_tag=BFF78_RS34340;old_locus_tag=BFF78_34340;ID=cds-WP_069782005.1;Parent=gene-BFF78_RS34340;Dbxref=GenBank:WP_069782005.1;Name=WP_069782005.1;gbkey=CDS;inference=COORDINATES: similar to AA sequence:RefSeq:WP_020117417.1;locus_tag=BFF78_RS34340;product=carbon-nitrogen hydrolase family protein;protein_id=WP_069782005.1;transl_table=11	+	WP_069782005.1	carbon-nitrogen hydrolase family protein	94
6982	NZ_CP017248.1	fimo	nucleotide_motif	7932368	7932377	40.6	+	Name=AAACAGCACR_NZ_CP017248.1+;Alias=MEME-3;ID=AAACAGCACR-MEME-3-2935-NZ_CP017248.1;pvalue=8.7e-05;qvalue=0.564;sequence=AAACCGCGCA;;FIMO_ID=6982	NZ_CP017248.1	7932174	7932464	7931613	7932164	ID=promoter-gene-BFF78_RS34335;Parent=gene-BFF78_RS34335;GeneStart=7931613;GeneEnd=7932164;ID=gene-BFF78_RS34335;Name=BFF78_RS34335;gbkey=Gene;gene_biotype=protein_coding;locus_tag=BFF78_RS34335;old_locus_tag=BFF78_34335;ID=cds-WP_069782004.1;Parent=gene-BFF78_RS34335;Dbxref=GenBank:WP_069782004.1;Name=WP_069782004.1;gbkey=CDS;inference=COORDINATES: similar to AA sequence:RefSeq:WP_018851877.1;locus_tag=BFF78_RS34335;product=Repetin;protein_id=WP_069782004.1;transl_table=11	-	WP_069782004.1	Repetin	213
6991	NZ_CP017248.1	fimo	nucleotide_motif	8612921	8612930	40.6	-	Name=AAACAGCACR_NZ_CP017248.1-;Alias=MEME-3;ID=AAACAGCACR-MEME-3-2944-NZ_CP017248.1;pvalue=8.7e-05;qvalue=0.564;sequence=ACACCGCACA;;FIMO_ID=6991	NZ_CP017248.1	8612661	8612951	8611545	8612651	ID=promoter-gene-BFF78_RS37400;Parent=gene-BFF78_RS37400;GeneStart=8611545;GeneEnd=8612651;ID=gene-BFF78_RS37400;Name=BFF78_RS37400;gbkey=Gene;gene_biotype=protein_coding;locus_tag=BFF78_RS37400;old_locus_tag=BFF78_37400;ID=cds-WP_069782493.1;Parent=gene-BFF78_RS37400;Dbxref=GenBank:WP_069782493.1;Name=WP_069782493.1;Ontology_term=GO:0042918,GO:0042626,GO:0016020,GO:0043190;gbkey=CDS;go_component=membrane|0016020||IEA,ATP-binding cassette (ABC) transporter complex|0043190||IEA;go_function=ATPase-coupled transmembrane transporter activity|0042626||IEA;go_process=alkanesulfonate transmembrane transport|0042918||IEA;inference=COORDINATES: similar to AA sequence:RefSeq:WP_004991743.1;locus_tag=BFF78_RS37400;product=aliphatic sulfonate ABC transporter substrate-binding protein;protein_id=WP_069782493.1;transl_table=11	-	WP_069782493.1	aliphatic sulfonate ABC transporter substrate-binding protein	279
7005	NZ_CP017248.1	fimo	nucleotide_motif	9241514	9241523	40.6	+	Name=AAACAGCACR_NZ_CP017248.1+;Alias=MEME-3;ID=AAACAGCACR-MEME-3-2958-NZ_CP017248.1;pvalue=8.7e-05;qvalue=0.564;sequence=ACACCGCACA;;FIMO_ID=7005	NZ_CP017248.1	9241478	9241659	9241058	9241468	ID=promoter-gene-BFF78_RS40145;Parent=gene-BFF78_RS40145;GeneStart=9241058;GeneEnd=9241468;ID=gene-BFF78_RS40145;Name=BFF78_RS40145;gbkey=Gene;gene_biotype=protein_coding;locus_tag=BFF78_RS40145;old_locus_tag=BFF78_40145;ID=cds-WP_069782960.1;Parent=gene-BFF78_RS40145;Dbxref=GenBank:WP_069782960.1;Name=WP_069782960.1;gbkey=CDS;inference=COORDINATES: ab initio prediction:GeneMarkS-2+;locus_tag=BFF78_RS40145;product=hypothetical protein;protein_id=WP_069782960.1;transl_table=11	-	WP_069782960.1	hypothetical protein	55
7010	NZ_CP017248.1	fimo	nucleotide_motif	9695431	9695440	40.6	+	Name=AAACAGCACR_NZ_CP017248.1+;Alias=MEME-3;ID=AAACAGCACR-MEME-3-2963-NZ_CP017248.1;pvalue=8.7e-05;qvalue=0.564;sequence=AAACCGCGCA;;FIMO_ID=7010	NZ_CP017248.1	9695392	9695682	9695692	9696075	ID=promoter-gene-BFF78_RS42160;Parent=gene-BFF78_RS42160;GeneStart=9695692;GeneEnd=9696075;ID=gene-BFF78_RS42160;Name=BFF78_RS42160;gbkey=Gene;gene_biotype=protein_coding;locus_tag=BFF78_RS42160;old_locus_tag=BFF78_42160;ID=cds-WP_079161056.1-2;Parent=gene-BFF78_RS42160;Dbxref=GenBank:WP_079161056.1;Name=WP_079161056.1;Ontology_term=GO:0016791;gbkey=CDS;go_function=phosphatase activity|0016791||IEA;inference=COORDINATES: protein motif:HMM:NF018884.6;locus_tag=BFF78_RS42160;product=SpoIIE family protein phosphatase;protein_id=WP_079161056.1;transl_table=11	+	WP_079161056.1	SpoIIE family protein phosphatase	252
7012	NZ_CP017248.1	fimo	nucleotide_motif	3560786	3560795	40.6	+	Name=AAACAGCACR_NZ_CP017248.1+;Alias=MEME-3;ID=AAACAGCACR-MEME-3-2965-NZ_CP017248.1;pvalue=8.79e-05;qvalue=0.565;sequence=AAACCGGAAA;;FIMO_ID=7012	NZ_CP017248.1	3560731	3560827	3559642	3560721	ID=promoter-gene-BFF78_RS14525;Parent=gene-BFF78_RS14525;GeneStart=3559642;GeneEnd=3560721;ID=gene-BFF78_RS14525;Name=BFF78_RS14525;gbkey=Gene;gene_biotype=protein_coding;locus_tag=BFF78_RS14525;old_locus_tag=BFF78_14525;ID=cds-WP_069778736.1;Parent=gene-BFF78_RS14525;Dbxref=GenBank:WP_069778736.1;Name=WP_069778736.1;gbkey=CDS;inference=COORDINATES: ab initio prediction:GeneMarkS-2+;locus_tag=BFF78_RS14525;product=hypothetical protein;protein_id=WP_069778736.1;transl_table=11	-	WP_069778736.1	hypothetical protein	74
7014	NZ_CP017248.1	fimo	nucleotide_motif	4224310	4224319	40.6	-	Name=AAACAGCACR_NZ_CP017248.1-;Alias=MEME-3;ID=AAACAGCACR-MEME-3-2967-NZ_CP017248.1;pvalue=8.79e-05;qvalue=0.565;sequence=AAACCGGAGA;;FIMO_ID=7014	NZ_CP017248.1	4224315	4224605	4223934	4224305	ID=promoter-gene-BFF78_RS17550;Parent=gene-BFF78_RS17550;GeneStart=4223934;GeneEnd=4224305;ID=gene-BFF78_RS17550;Name=rpsL;gbkey=Gene;gene=rpsL;gene_biotype=protein_coding;locus_tag=BFF78_RS17550;old_locus_tag=BFF78_17550;ID=cds-WP_003948652.1;Parent=gene-BFF78_RS17550;Dbxref=GenBank:WP_003948652.1;Name=WP_003948652.1;Ontology_term=GO:0006412,GO:0003735,GO:0015935;gbkey=CDS;gene=rpsL;go_component=small ribosomal subunit|0015935||IEA;go_function=structural constituent of ribosome|0003735||IEA;go_process=translation|0006412||IEA;inference=COORDINATES: similar to AA sequence:RefSeq:WP_020185797.1;locus_tag=BFF78_RS17550;product=30S ribosomal protein S12;protein_id=WP_003948652.1;transl_table=11	-	WP_003948652.1	30S ribosomal protein S12	14
7015	NZ_CP017248.1	fimo	nucleotide_motif	4365892	4365901	40.6	+	Name=AAACAGCACR_NZ_CP017248.1+;Alias=MEME-3;ID=AAACAGCACR-MEME-3-2968-NZ_CP017248.1;pvalue=8.79e-05;qvalue=0.565;sequence=AAACCGGAAA;;FIMO_ID=7015	NZ_CP017248.1	4365724	4366014	4365442	4365714	ID=promoter-gene-BFF78_RS46235;Parent=gene-BFF78_RS46235;GeneStart=4365442;GeneEnd=4365714;ID=gene-BFF78_RS46235;Name=BFF78_RS46235;gbkey=Gene;gene_biotype=protein_coding;locus_tag=BFF78_RS46235;old_locus_tag=BFF78_18215;ID=cds-WP_159033021.1;Parent=gene-BFF78_RS46235;Dbxref=GenBank:WP_159033021.1;Name=WP_159033021.1;Ontology_term=GO:0005576;gbkey=CDS;go_component=extracellular region|0005576||IEA;inference=COORDINATES: protein motif:HMM:NF017793.6;locus_tag=BFF78_RS46235;product=WXG100 family type VII secretion target;protein_id=WP_159033021.1;transl_table=11	-	WP_159033021.1	WXG100 family type VII secretion target	187
7016	NZ_CP017248.1	fimo	nucleotide_motif	4408090	4408099	40.6	+	Name=AAACAGCACR_NZ_CP017248.1+;Alias=MEME-3;ID=AAACAGCACR-MEME-3-2969-NZ_CP017248.1;pvalue=8.79e-05;qvalue=0.565;sequence=AAACCGCATT;;FIMO_ID=7016	NZ_CP017248.1	4408043	4408147	4407443	4408033	ID=promoter-gene-BFF78_RS18455;Parent=gene-BFF78_RS18455;GeneStart=4407443;GeneEnd=4408033;ID=gene-BFF78_RS18455;Name=BFF78_RS18455;gbkey=Gene;gene_biotype=protein_coding;locus_tag=BFF78_RS18455;old_locus_tag=BFF78_18455;ID=cds-WP_069779374.1;Parent=gene-BFF78_RS18455;Dbxref=GenBank:WP_069779374.1;Name=WP_069779374.1;Ontology_term=GO:0016491;gbkey=CDS;go_function=oxidoreductase activity|0016491||IEA;inference=COORDINATES: similar to AA sequence:RefSeq:WP_010043425.1;locus_tag=BFF78_RS18455;product=TlpA family protein disulfide reductase;protein_id=WP_069779374.1;transl_table=11	-	WP_069779374.1	TlpA family protein disulfide reductase	66
7026	NZ_CP017248.1	fimo	nucleotide_motif	6219592	6219601	40.6	+	Name=AAACAGCACR_NZ_CP017248.1+;Alias=MEME-3;ID=AAACAGCACR-MEME-3-2979-NZ_CP017248.1;pvalue=8.79e-05;qvalue=0.565;sequence=AAACCGCATT;;FIMO_ID=7026	NZ_CP017248.1	6219334	6219624	6218383	6219324	ID=promoter-gene-BFF78_RS26740;Parent=gene-BFF78_RS26740;GeneStart=6218383;GeneEnd=6219324;ID=gene-BFF78_RS26740;Name=BFF78_RS26740;gbkey=Gene;gene_biotype=protein_coding;locus_tag=BFF78_RS26740;old_locus_tag=BFF78_26740;ID=cds-WP_069780723.1;Parent=gene-BFF78_RS26740;Dbxref=GenBank:WP_069780723.1;Name=WP_069780723.1;Ontology_term=GO:0003677,GO:0003700,GO:0008080;gbkey=CDS;go_function=DNA binding|0003677||IEA,DNA-binding transcription factor activity|0003700||IEA,N-acetyltransferase activity|0008080||IEA;inference=COORDINATES: similar to AA sequence:RefSeq:WP_003990399.1;locus_tag=BFF78_RS26740;product=bifunctional helix-turn-helix transcriptional regulator/GNAT family N-acetyltransferase;protein_id=WP_069780723.1;transl_table=11	-	WP_069780723.1	bifunctional helix-turn-helix transcriptional regulator/GNAT family N-acetyltransferase	277
7026	NZ_CP017248.1	fimo	nucleotide_motif	6219592	6219601	40.6	+	Name=AAACAGCACR_NZ_CP017248.1+;Alias=MEME-3;ID=AAACAGCACR-MEME-3-2979-NZ_CP017248.1;pvalue=8.79e-05;qvalue=0.565;sequence=AAACCGCATT;;FIMO_ID=7026	NZ_CP017248.1	6219408	6219698	6219708	6219992	ID=promoter-gene-BFF78_RS43665;Parent=gene-BFF78_RS43665;GeneStart=6219708;GeneEnd=6219992;ID=gene-BFF78_RS43665;Name=BFF78_RS43665;gbkey=Gene;gene_biotype=protein_coding;locus_tag=BFF78_RS43665;ID=cds-WP_193433544.1;Parent=gene-BFF78_RS43665;Dbxref=GenBank:WP_193433544.1;Name=WP_193433544.1;gbkey=CDS;inference=COORDINATES: ab initio prediction:GeneMarkS-2+;locus_tag=BFF78_RS43665;product=hypothetical protein;protein_id=WP_193433544.1;transl_table=11	+	WP_193433544.1	hypothetical protein	107
7040	NZ_CP017248.1	fimo	nucleotide_motif	2562464	2562473	40.5	-	Name=AAACAGCACR_NZ_CP017248.1-;Alias=MEME-3;ID=AAACAGCACR-MEME-3-2993-NZ_CP017248.1;pvalue=8.91e-05;qvalue=0.57;sequence=AAACGGCAGG;;FIMO_ID=7040	NZ_CP017248.1	2562200	2562490	2562500	2562982	ID=promoter-gene-BFF78_RS10355;Parent=gene-BFF78_RS10355;GeneStart=2562500;GeneEnd=2562982;ID=gene-BFF78_RS10355;Name=BFF78_RS10355;gbkey=Gene;gene_biotype=protein_coding;locus_tag=BFF78_RS10355;old_locus_tag=BFF78_10355;ID=cds-WP_069778029.1;Parent=gene-BFF78_RS10355;Dbxref=GenBank:WP_069778029.1;Name=WP_069778029.1;gbkey=CDS;inference=COORDINATES: similar to AA sequence:RefSeq:WP_005482080.1;locus_tag=BFF78_RS10355;product=DUF456 domain-containing protein;protein_id=WP_069778029.1;transl_table=11	+	WP_069778029.1	DUF456 domain-containing protein	27
7050	NZ_CP017248.1	fimo	nucleotide_motif	9261141	9261150	40.5	-	Name=AAACAGCACR_NZ_CP017248.1-;Alias=MEME-3;ID=AAACAGCACR-MEME-3-3003-NZ_CP017248.1;pvalue=8.91e-05;qvalue=0.57;sequence=AAACGGCAGG;;FIMO_ID=7050	NZ_CP017248.1	9261138	9261277	9257958	9261128	ID=promoter-gene-BFF78_RS40235;Parent=gene-BFF78_RS40235;GeneStart=9257958;GeneEnd=9261128;ID=gene-BFF78_RS40235;Name=BFF78_RS40235;gbkey=Gene;gene_biotype=protein_coding;locus_tag=BFF78_RS40235;old_locus_tag=BFF78_40235;ID=cds-WP_069782975.1;Parent=gene-BFF78_RS40235;Dbxref=GenBank:WP_069782975.1;Name=WP_069782975.1;Ontology_term=GO:0016787;gbkey=CDS;go_function=hydrolase activity|0016787||IEA;inference=COORDINATES: similar to AA sequence:RefSeq:WP_006381563.1;locus_tag=BFF78_RS40235;product=amidohydrolase family protein;protein_id=WP_069782975.1;transl_table=11	-	WP_069782975.1	amidohydrolase family protein	22
7051	NZ_CP017248.1	fimo	nucleotide_motif	3615889	3615898	40.5	+	Name=AAACAGCACR_NZ_CP017248.1+;Alias=MEME-3;ID=AAACAGCACR-MEME-3-3004-NZ_CP017248.1;pvalue=8.95e-05;qvalue=0.572;sequence=AAACCACATA;;FIMO_ID=7051	NZ_CP017248.1	3615781	3615927	3615937	3616722	ID=promoter-gene-BFF78_RS14795;Parent=gene-BFF78_RS14795;GeneStart=3615937;GeneEnd=3616722;ID=gene-BFF78_RS14795;Name=nagB;gbkey=Gene;gene=nagB;gene_biotype=protein_coding;locus_tag=BFF78_RS14795;old_locus_tag=BFF78_14795;ID=cds-WP_069778777.1;Parent=gene-BFF78_RS14795;Dbxref=GenBank:WP_069778777.1;Name=WP_069778777.1;Ontology_term=GO:0006044,GO:0004342;gbkey=CDS;gene=nagB;go_function=glucosamine-6-phosphate deaminase activity|0004342||IEA;go_process=N-acetylglucosamine metabolic process|0006044||IEA;inference=COORDINATES: similar to AA sequence:RefSeq:WP_010984448.1;locus_tag=BFF78_RS14795;product=glucosamine-6-phosphate deaminase;protein_id=WP_069778777.1;transl_table=11	+	WP_069778777.1	glucosamine-6-phosphate deaminase	39
7051	NZ_CP017248.1	fimo	nucleotide_motif	3615889	3615898	40.5	+	Name=AAACAGCACR_NZ_CP017248.1+;Alias=MEME-3;ID=AAACAGCACR-MEME-3-3004-NZ_CP017248.1;pvalue=8.95e-05;qvalue=0.572;sequence=AAACCACATA;;FIMO_ID=7051	NZ_CP017248.1	3615790	3615936	3615151	3615780	ID=promoter-gene-BFF78_RS14790;Parent=gene-BFF78_RS14790;GeneStart=3615151;GeneEnd=3615780;ID=gene-BFF78_RS14790;Name=BFF78_RS14790;gbkey=Gene;gene_biotype=protein_coding;locus_tag=BFF78_RS14790;old_locus_tag=BFF78_14790;ID=cds-WP_069778776.1;Parent=gene-BFF78_RS14790;Dbxref=GenBank:WP_069778776.1;Name=WP_069778776.1;Ontology_term=GO:0006355,GO:0003677,GO:0003700;gbkey=CDS;go_function=DNA binding|0003677||IEA,DNA-binding transcription factor activity|0003700||IEA;go_process=regulation of DNA-templated transcription|0006355||IEA;inference=COORDINATES: similar to AA sequence:RefSeq:WP_019058282.1;locus_tag=BFF78_RS14790;product=TetR/AcrR family transcriptional regulator;protein_id=WP_069778776.1;transl_table=11	-	WP_069778776.1	TetR/AcrR family transcriptional regulator	118
7059	NZ_CP017248.1	fimo	nucleotide_motif	6007627	6007636	40.4	+	Name=AAACAGCACR_NZ_CP017248.1+;Alias=MEME-3;ID=AAACAGCACR-MEME-3-3012-NZ_CP017248.1;pvalue=9.07e-05;qvalue=0.572;sequence=AAACCGGACT;;FIMO_ID=7059	NZ_CP017248.1	6007531	6007788	6007798	6008691	ID=promoter-gene-BFF78_RS25750;Parent=gene-BFF78_RS25750;GeneStart=6007798;GeneEnd=6008691;ID=gene-BFF78_RS25750;Name=BFF78_RS25750;gbkey=Gene;gene_biotype=protein_coding;locus_tag=BFF78_RS25750;old_locus_tag=BFF78_25750;ID=cds-WP_069780556.1;Parent=gene-BFF78_RS25750;Dbxref=GenBank:WP_069780556.1;Name=WP_069780556.1;Ontology_term=GO:0050660,GO:1990204;gbkey=CDS;go_component=oxidoreductase complex|1990204||IEA;go_function=flavin adenine dinucleotide binding|0050660||IEA;inference=COORDINATES: similar to AA sequence:RefSeq:WP_018549695.1;locus_tag=BFF78_RS25750;product=FAD binding domain-containing protein;protein_id=WP_069780556.1;transl_table=11	+	WP_069780556.1	FAD binding domain-containing protein	162
7061	NZ_CP017248.1	fimo	nucleotide_motif	6543713	6543722	40.4	-	Name=AAACAGCACR_NZ_CP017248.1-;Alias=MEME-3;ID=AAACAGCACR-MEME-3-3014-NZ_CP017248.1;pvalue=9.07e-05;qvalue=0.572;sequence=AAACCGGACC;;FIMO_ID=7061	NZ_CP017248.1	6543665	6543889	6543899	6544219	ID=promoter-gene-BFF78_RS28020;Parent=gene-BFF78_RS28020;GeneStart=6543899;GeneEnd=6544219;ID=gene-BFF78_RS28020;Name=rplU;gbkey=Gene;gene=rplU;gene_biotype=protein_coding;locus_tag=BFF78_RS28020;old_locus_tag=BFF78_28020;ID=cds-WP_009188585.1;Parent=gene-BFF78_RS28020;Dbxref=GenBank:WP_009188585.1;Name=WP_009188585.1;Ontology_term=GO:0006412,GO:0003723,GO:0003735,GO:0005840;gbkey=CDS;gene=rplU;go_component=ribosome|0005840||IEA;go_function=RNA binding|0003723||IEA,structural constituent of ribosome|0003735||IEA;go_process=translation|0006412||IEA;inference=COORDINATES: similar to AA sequence:RefSeq:WP_007449531.1;locus_tag=BFF78_RS28020;product=50S ribosomal protein L21;protein_id=WP_009188585.1;transl_table=11	+	WP_009188585.1	50S ribosomal protein L21	177
7071	NZ_CP017248.1	fimo	nucleotide_motif	641035	641044	40.2	-	Name=AAACAGCACR_NZ_CP017248.1-;Alias=MEME-3;ID=AAACAGCACR-MEME-3-3024-NZ_CP017248.1;pvalue=9.45e-05;qvalue=0.572;sequence=CAACCGCACG;;FIMO_ID=7071	NZ_CP017248.1	640946	641117	641127	643181	ID=promoter-gene-BFF78_RS02855;Parent=gene-BFF78_RS02855;GeneStart=641127;GeneEnd=643181;ID=gene-BFF78_RS02855;Name=BFF78_RS02855;gbkey=Gene;gene_biotype=protein_coding;locus_tag=BFF78_RS02855;old_locus_tag=BFF78_02855;ID=cds-WP_069776801.1;Parent=gene-BFF78_RS02855;Dbxref=GenBank:WP_069776801.1;Name=WP_069776801.1;Ontology_term=GO:0016791;gbkey=CDS;go_function=phosphatase activity|0016791||IEA;inference=COORDINATES: similar to AA sequence:RefSeq:WP_003996772.1;locus_tag=BFF78_RS02855;product=SpoIIE family protein phosphatase;protein_id=WP_069776801.1;transl_table=11	+	WP_069776801.1	SpoIIE family protein phosphatase	83
7071	NZ_CP017248.1	fimo	nucleotide_motif	641035	641044	40.2	-	Name=AAACAGCACR_NZ_CP017248.1-;Alias=MEME-3;ID=AAACAGCACR-MEME-3-3024-NZ_CP017248.1;pvalue=9.45e-05;qvalue=0.572;sequence=CAACCGCACG;;FIMO_ID=7071	NZ_CP017248.1	640955	641126	638486	640945	ID=promoter-gene-BFF78_RS02850;Parent=gene-BFF78_RS02850;GeneStart=638486;GeneEnd=640945;ID=gene-BFF78_RS02850;Name=BFF78_RS02850;gbkey=Gene;gene_biotype=protein_coding;locus_tag=BFF78_RS02850;old_locus_tag=BFF78_02850;ID=cds-WP_069776800.1;Parent=gene-BFF78_RS02850;Dbxref=GenBank:WP_069776800.1;Name=WP_069776800.1;Ontology_term=GO:0006470,GO:0004722,GO:0005515,GO:0005524,GO:0046872;gbkey=CDS;go_function=protein serine/threonine phosphatase activity|0004722||IEA,protein binding|0005515||IEA,ATP binding|0005524||IEA,metal ion binding|0046872||IEA;go_process=protein dephosphorylation|0006470||IEA;inference=COORDINATES: similar to AA sequence:RefSeq:WP_007452719.1;locus_tag=BFF78_RS02850;product=SpoIIE family protein phosphatase;protein_id=WP_069776800.1;transl_table=11	-	WP_069776800.1	SpoIIE family protein phosphatase	99
7087	NZ_CP017248.1	fimo	nucleotide_motif	1307755	1307764	40.2	+	Name=AAACAGCACR_NZ_CP017248.1+;Alias=MEME-3;ID=AAACAGCACR-MEME-3-3040-NZ_CP017248.1;pvalue=9.45e-05;qvalue=0.572;sequence=CAACCGCACG;;FIMO_ID=7087	NZ_CP017248.1	1307730	1308020	1304136	1307720	ID=promoter-gene-BFF78_RS05420;Parent=gene-BFF78_RS05420;GeneStart=1304136;GeneEnd=1307720;ID=gene-BFF78_RS05420;Name=putP;gbkey=Gene;gene=putP;gene_biotype=protein_coding;locus_tag=BFF78_RS05420;old_locus_tag=BFF78_05420;ID=cds-WP_069777213.1;Parent=gene-BFF78_RS05420;Dbxref=GenBank:WP_069777213.1;Name=WP_069777213.1;Ontology_term=GO:0006814,GO:0015824,GO:0005298,GO:0031402,GO:0016020;gbkey=CDS;gene=putP;go_component=membrane|0016020||IEA;go_function=proline:sodium symporter activity|0005298||IEA,sodium ion binding|0031402||IEA;go_process=sodium ion transport|0006814||IEA,proline transport|0015824||IEA;inference=COORDINATES: similar to AA sequence:RefSeq:WP_006607403.1;locus_tag=BFF78_RS05420;product=sodium/proline symporter PutP;protein_id=WP_069777213.1;transl_table=11	-	WP_069777213.1	sodium/proline symporter PutP	44
7101	NZ_CP017248.1	fimo	nucleotide_motif	1879481	1879490	40.2	+	Name=AAACAGCACR_NZ_CP017248.1+;Alias=MEME-3;ID=AAACAGCACR-MEME-3-3054-NZ_CP017248.1;pvalue=9.45e-05;qvalue=0.572;sequence=TAACCGCACG;;FIMO_ID=7101	NZ_CP017248.1	1879384	1879674	1878706	1879374	ID=promoter-gene-BFF78_RS07530;Parent=gene-BFF78_RS07530;GeneStart=1878706;GeneEnd=1879374;ID=gene-BFF78_RS07530;Name=BFF78_RS07530;gbkey=Gene;gene_biotype=protein_coding;locus_tag=BFF78_RS07530;old_locus_tag=BFF78_07530;ID=cds-WP_227025747.1;Parent=gene-BFF78_RS07530;Dbxref=GenBank:WP_227025747.1;Name=WP_227025747.1;Ontology_term=GO:0003677;gbkey=CDS;go_function=DNA binding|0003677||IEA;inference=COORDINATES: protein motif:HMM:NF012655.6;locus_tag=BFF78_RS07530;product=TetR/AcrR family transcriptional regulator;protein_id=WP_227025747.1;transl_table=11	-	WP_227025747.1	TetR/AcrR family transcriptional regulator	116
7115	NZ_CP017248.1	fimo	nucleotide_motif	2821515	2821524	40.2	+	Name=AAACAGCACR_NZ_CP017248.1+;Alias=MEME-3;ID=AAACAGCACR-MEME-3-3068-NZ_CP017248.1;pvalue=9.45e-05;qvalue=0.572;sequence=CAACCGCACG;;FIMO_ID=7115	NZ_CP017248.1	2821353	2821643	2820675	2821343	ID=promoter-gene-BFF78_RS11345;Parent=gene-BFF78_RS11345;GeneStart=2820675;GeneEnd=2821343;ID=gene-BFF78_RS11345;Name=BFF78_RS11345;gbkey=Gene;gene_biotype=protein_coding;locus_tag=BFF78_RS11345;old_locus_tag=BFF78_11345;ID=cds-WP_069778205.1;Parent=gene-BFF78_RS11345;Dbxref=GenBank:WP_069778205.1;Name=WP_069778205.1;gbkey=CDS;inference=COORDINATES: similar to AA sequence:RefSeq:WP_012377776.1;locus_tag=BFF78_RS11345;product=DUF1707 SHOCT-like domain-containing protein;protein_id=WP_069778205.1;transl_table=11	-	WP_069778205.1	DUF1707 SHOCT-like domain-containing protein	181
7120	NZ_CP017248.1	fimo	nucleotide_motif	3180135	3180144	40.2	+	Name=AAACAGCACR_NZ_CP017248.1+;Alias=MEME-3;ID=AAACAGCACR-MEME-3-3073-NZ_CP017248.1;pvalue=9.45e-05;qvalue=0.572;sequence=GAACTGCACG;;FIMO_ID=7120	NZ_CP017248.1	3179914	3180204	3179086	3179904	ID=promoter-gene-BFF78_RS43180;Parent=gene-BFF78_RS43180;GeneStart=3179086;GeneEnd=3179904;ID=gene-BFF78_RS43180;Name=BFF78_RS43180;gbkey=Gene;gene_biotype=protein_coding;locus_tag=BFF78_RS43180;ID=cds-WP_079161288.1;Parent=gene-BFF78_RS43180;Dbxref=GenBank:WP_079161288.1;Name=WP_079161288.1;gbkey=CDS;inference=COORDINATES: similar to AA sequence:RefSeq:WP_018568020.1;locus_tag=BFF78_RS43180;product=DUF4190 domain-containing protein;protein_id=WP_079161288.1;transl_table=11	-	WP_079161288.1	DUF4190 domain-containing protein	240
7132	NZ_CP017248.1	fimo	nucleotide_motif	3698986	3698995	40.2	-	Name=AAACAGCACR_NZ_CP017248.1-;Alias=MEME-3;ID=AAACAGCACR-MEME-3-3085-NZ_CP017248.1;pvalue=9.45e-05;qvalue=0.572;sequence=CAACCGCACG;;FIMO_ID=7132	NZ_CP017248.1	3698926	3699216	3697333	3698916	ID=promoter-gene-BFF78_RS15125;Parent=gene-BFF78_RS15125;GeneStart=3697333;GeneEnd=3698916;ID=gene-BFF78_RS15125;Name=BFF78_RS15125;gbkey=Gene;gene_biotype=protein_coding;locus_tag=BFF78_RS15125;old_locus_tag=BFF78_15125;ID=cds-WP_099054874.1;Parent=gene-BFF78_RS15125;Dbxref=GenBank:WP_099054874.1;Name=WP_099054874.1;gbkey=CDS;inference=COORDINATES: similar to AA sequence:RefSeq:WP_007384541.1;locus_tag=BFF78_RS15125;product=DUF3152 domain-containing protein;protein_id=WP_099054874.1;transl_table=11	-	WP_099054874.1	DUF3152 domain-containing protein	79
7144	NZ_CP017248.1	fimo	nucleotide_motif	4287460	4287469	40.2	+	Name=AAACAGCACR_NZ_CP017248.1+;Alias=MEME-3;ID=AAACAGCACR-MEME-3-3097-NZ_CP017248.1;pvalue=9.45e-05;qvalue=0.572;sequence=CAACCGCACG;;FIMO_ID=7144	NZ_CP017248.1	4287318	4287608	4287618	4288961	ID=promoter-gene-BFF78_RS17875;Parent=gene-BFF78_RS17875;GeneStart=4287618;GeneEnd=4288961;ID=gene-BFF78_RS17875;Name=BFF78_RS17875;gbkey=Gene;gene_biotype=protein_coding;locus_tag=BFF78_RS17875;old_locus_tag=BFF78_17875;ID=cds-WP_069783642.1;Parent=gene-BFF78_RS17875;Dbxref=GenBank:WP_069783642.1;Name=WP_069783642.1;Ontology_term=GO:0000155,GO:0005524;gbkey=CDS;go_function=phosphorelay sensor kinase activity|0000155||IEA,ATP binding|0005524||IEA;inference=COORDINATES: similar to AA sequence:RefSeq:WP_003998887.1;locus_tag=BFF78_RS17875;product=sensor histidine kinase;protein_id=WP_069783642.1;transl_table=11	+	WP_069783642.1	sensor histidine kinase	149
7154	NZ_CP017248.1	fimo	nucleotide_motif	4953419	4953428	40.2	+	Name=AAACAGCACR_NZ_CP017248.1+;Alias=MEME-3;ID=AAACAGCACR-MEME-3-3107-NZ_CP017248.1;pvalue=9.45e-05;qvalue=0.572;sequence=CAACCGCACG;;FIMO_ID=7154	NZ_CP017248.1	4953167	4953457	4951892	4953157	ID=promoter-gene-BFF78_RS20900;Parent=gene-BFF78_RS20900;GeneStart=4951892;GeneEnd=4953157;ID=gene-BFF78_RS20900;Name=pdhA;gbkey=Gene;gene=pdhA;gene_biotype=protein_coding;locus_tag=BFF78_RS20900;old_locus_tag=BFF78_20900;ID=cds-WP_069779777.1;Parent=gene-BFF78_RS20900;Dbxref=GenBank:WP_069779777.1;Name=WP_069779777.1;Ontology_term=GO:0006086,GO:0004739,GO:0045254;gbkey=CDS;gene=pdhA;go_component=pyruvate dehydrogenase complex|0045254||IEA;go_function=pyruvate dehydrogenase (acetyl-transferring) activity|0004739||IEA;go_process=pyruvate decarboxylation to acetyl-CoA|0006086||IEA;inference=COORDINATES: similar to AA sequence:RefSeq:WP_004928969.1;locus_tag=BFF78_RS20900;product=pyruvate dehydrogenase (acetyl-transferring) E1 component subunit alpha;protein_id=WP_069779777.1;transl_table=11	-	WP_069779777.1	pyruvate dehydrogenase (acetyl-transferring) E1 component subunit alpha	271
7162	NZ_CP017248.1	fimo	nucleotide_motif	5195754	5195763	40.2	-	Name=AAACAGCACR_NZ_CP017248.1-;Alias=MEME-3;ID=AAACAGCACR-MEME-3-3115-NZ_CP017248.1;pvalue=9.45e-05;qvalue=0.572;sequence=CAACCGCACG;;FIMO_ID=7162	NZ_CP017248.1	5195686	5195773	5195329	5195676	ID=promoter-gene-BFF78_RS47405;Parent=gene-BFF78_RS47405;GeneStart=5195329;GeneEnd=5195676;ID=gene-BFF78_RS47405;Name=BFF78_RS47405;gbkey=Gene;gene_biotype=protein_coding;locus_tag=BFF78_RS47405;old_locus_tag=BFF78_22015;ID=cds-WP_193433514.1;Parent=gene-BFF78_RS47405;Dbxref=GenBank:WP_193433514.1;Name=WP_193433514.1;gbkey=CDS;inference=COORDINATES: ab initio prediction:GeneMarkS-2+;locus_tag=BFF78_RS47405;product=hypothetical protein;protein_id=WP_193433514.1;transl_table=11	-	WP_193433514.1	hypothetical protein	87
7175	NZ_CP017248.1	fimo	nucleotide_motif	6623134	6623143	40.2	-	Name=AAACAGCACR_NZ_CP017248.1-;Alias=MEME-3;ID=AAACAGCACR-MEME-3-3128-NZ_CP017248.1;pvalue=9.45e-05;qvalue=0.572;sequence=TAACCGCACG;;FIMO_ID=7175	NZ_CP017248.1	6622972	6623146	6623156	6623842	ID=promoter-gene-BFF78_RS28370;Parent=gene-BFF78_RS28370;GeneStart=6623156;GeneEnd=6623842;ID=gene-BFF78_RS28370;Name=BFF78_RS28370;gbkey=Gene;gene_biotype=protein_coding;locus_tag=BFF78_RS28370;old_locus_tag=BFF78_28370;ID=cds-WP_069780993.1;Parent=gene-BFF78_RS28370;Dbxref=GenBank:WP_069780993.1;Name=WP_069780993.1;gbkey=CDS;inference=COORDINATES: similar to AA sequence:RefSeq:WP_019326400.1;locus_tag=BFF78_RS28370;product=TerB family tellurite resistance protein;protein_id=WP_069780993.1;transl_table=11	+	WP_069780993.1	TerB family tellurite resistance protein	13
7210	NZ_CP017248.1	fimo	nucleotide_motif	8805586	8805595	40.2	+	Name=AAACAGCACR_NZ_CP017248.1+;Alias=MEME-3;ID=AAACAGCACR-MEME-3-3163-NZ_CP017248.1;pvalue=9.45e-05;qvalue=0.572;sequence=CAACCGCACG;;FIMO_ID=7210	NZ_CP017248.1	8805543	8805698	8803161	8805533	ID=promoter-gene-BFF78_RS38155;Parent=gene-BFF78_RS38155;GeneStart=8803161;GeneEnd=8805533;ID=gene-BFF78_RS38155;Name=BFF78_RS38155;gbkey=Gene;gene_biotype=protein_coding;locus_tag=BFF78_RS38155;old_locus_tag=BFF78_38155;ID=cds-WP_069782617.1;Parent=gene-BFF78_RS38155;Dbxref=GenBank:WP_069782617.1;Name=WP_069782617.1;Ontology_term=GO:0016791;gbkey=CDS;go_function=phosphatase activity|0016791||IEA;inference=COORDINATES: similar to AA sequence:RefSeq:WP_014670999.1;locus_tag=BFF78_RS38155;product=SpoIIE family protein phosphatase;protein_id=WP_069782617.1;transl_table=11	-	WP_069782617.1	SpoIIE family protein phosphatase	62
7225	NZ_CP017248.1	fimo	nucleotide_motif	1501917	1501926	40.2	+	Name=AAACAGCACR_NZ_CP017248.1+;Alias=MEME-3;ID=AAACAGCACR-MEME-3-3178-NZ_CP017248.1;pvalue=9.56e-05;qvalue=0.575;sequence=AAACCTGACA;;FIMO_ID=7225	NZ_CP017248.1	1501862	1501966	1501976	1502344	ID=promoter-gene-BFF78_RS06285;Parent=gene-BFF78_RS06285;GeneStart=1501976;GeneEnd=1502344;ID=gene-BFF78_RS06285;Name=BFF78_RS06285;gbkey=Gene;gene_biotype=protein_coding;locus_tag=BFF78_RS06285;old_locus_tag=BFF78_06285;ID=cds-WP_069777361.1;Parent=gene-BFF78_RS06285;Dbxref=GenBank:WP_069777361.1;Name=WP_069777361.1;Ontology_term=GO:0006355,GO:0003677,GO:0003700;gbkey=CDS;go_function=DNA binding|0003677||IEA,DNA-binding transcription factor activity|0003700||IEA;go_process=regulation of DNA-templated transcription|0006355||IEA;inference=COORDINATES: similar to AA sequence:RefSeq:WP_003986074.1;locus_tag=BFF78_RS06285;product=MerR family transcriptional regulator;protein_id=WP_069777361.1;transl_table=11	+	WP_069777361.1	MerR family transcriptional regulator	50
7225	NZ_CP017248.1	fimo	nucleotide_motif	1501917	1501926	40.2	+	Name=AAACAGCACR_NZ_CP017248.1+;Alias=MEME-3;ID=AAACAGCACR-MEME-3-3178-NZ_CP017248.1;pvalue=9.56e-05;qvalue=0.575;sequence=AAACCTGACA;;FIMO_ID=7225	NZ_CP017248.1	1501871	1501975	1500788	1501861	ID=promoter-gene-BFF78_RS06280;Parent=gene-BFF78_RS06280;GeneStart=1500788;GeneEnd=1501861;ID=gene-BFF78_RS06280;Name=BFF78_RS06280;gbkey=Gene;gene_biotype=protein_coding;locus_tag=BFF78_RS06280;old_locus_tag=BFF78_06280;ID=cds-WP_069777360.1;Parent=gene-BFF78_RS06280;Dbxref=GenBank:WP_069777360.1;Name=WP_069777360.1;Ontology_term=GO:0010181,GO:0016491;gbkey=CDS;go_function=FMN binding|0010181||IEA,oxidoreductase activity|0016491||IEA;inference=COORDINATES: similar to AA sequence:RefSeq:WP_020118363.1;locus_tag=BFF78_RS06280;product=alkene reductase;protein_id=WP_069777360.1;transl_table=11	-	WP_069777360.1	alkene reductase	65
7229	NZ_CP017248.1	fimo	nucleotide_motif	3546861	3546870	40.2	-	Name=AAACAGCACR_NZ_CP017248.1-;Alias=MEME-3;ID=AAACAGCACR-MEME-3-3182-NZ_CP017248.1;pvalue=9.56e-05;qvalue=0.575;sequence=AAATCGGACA;;FIMO_ID=7229	NZ_CP017248.1	3546847	3546947	3546957	3547232	ID=promoter-gene-BFF78_RS14465;Parent=gene-BFF78_RS14465;GeneStart=3546957;GeneEnd=3547232;ID=gene-BFF78_RS14465;Name=BFF78_RS14465;gbkey=Gene;gene_biotype=protein_coding;locus_tag=BFF78_RS14465;old_locus_tag=BFF78_14465;ID=cds-WP_069778724.1;Parent=gene-BFF78_RS14465;Dbxref=GenBank:WP_069778724.1;Name=WP_069778724.1;gbkey=CDS;inference=COORDINATES: similar to AA sequence:RefSeq:WP_018537854.1;locus_tag=BFF78_RS14465;product=hypothetical protein;protein_id=WP_069778724.1;transl_table=11	+	WP_069778724.1	hypothetical protein	87
7230	NZ_CP017248.1	fimo	nucleotide_motif	4080817	4080826	40.2	+	Name=AAACAGCACR_NZ_CP017248.1+;Alias=MEME-3;ID=AAACAGCACR-MEME-3-3183-NZ_CP017248.1;pvalue=9.56e-05;qvalue=0.575;sequence=AAAACGGACA;;FIMO_ID=7230	NZ_CP017248.1	4080674	4080881	4080891	4081826	ID=promoter-gene-BFF78_RS16840;Parent=gene-BFF78_RS16840;GeneStart=4080891;GeneEnd=4081826;ID=gene-BFF78_RS16840;Name=BFF78_RS16840;gbkey=Gene;gene_biotype=protein_coding;locus_tag=BFF78_RS16840;old_locus_tag=BFF78_16840;ID=cds-WP_069779122.1;Parent=gene-BFF78_RS16840;Dbxref=GenBank:WP_069779122.1;Name=WP_069779122.1;Ontology_term=GO:0016747;gbkey=CDS;go_function=acyltransferase activity%2C transferring groups other than amino-acyl groups|0016747||IEA;inference=COORDINATES: similar to AA sequence:RefSeq:WP_019066831.1;locus_tag=BFF78_RS16840;product=helix-turn-helix domain-containing GNAT family N-acetyltransferase;protein_id=WP_069779122.1;transl_table=11	+	WP_069779122.1	helix-turn-helix domain-containing GNAT family N-acetyltransferase	65
7230	NZ_CP017248.1	fimo	nucleotide_motif	4080817	4080826	40.2	+	Name=AAACAGCACR_NZ_CP017248.1+;Alias=MEME-3;ID=AAACAGCACR-MEME-3-3183-NZ_CP017248.1;pvalue=9.56e-05;qvalue=0.575;sequence=AAAACGGACA;;FIMO_ID=7230	NZ_CP017248.1	4080683	4080890	4079153	4080673	ID=promoter-gene-BFF78_RS16835;Parent=gene-BFF78_RS16835;GeneStart=4079153;GeneEnd=4080673;ID=gene-BFF78_RS16835;Name=BFF78_RS16835;gbkey=Gene;gene_biotype=protein_coding;locus_tag=BFF78_RS16835;old_locus_tag=BFF78_16835;ID=cds-WP_069783623.1;Parent=gene-BFF78_RS16835;Dbxref=GenBank:WP_069783623.1;Name=WP_069783623.1;Ontology_term=GO:0016491;gbkey=CDS;go_function=oxidoreductase activity|0016491||IEA;inference=COORDINATES: similar to AA sequence:RefSeq:WP_018544015.1;locus_tag=BFF78_RS16835;product=aldehyde dehydrogenase family protein;protein_id=WP_069783623.1;transl_table=11	-	WP_069783623.1	aldehyde dehydrogenase family protein	153
7231	NZ_CP017248.1	fimo	nucleotide_motif	4446393	4446402	40.2	+	Name=AAACAGCACR_NZ_CP017248.1+;Alias=MEME-3;ID=AAACAGCACR-MEME-3-3184-NZ_CP017248.1;pvalue=9.56e-05;qvalue=0.575;sequence=AAAGCGGACA;;FIMO_ID=7231	NZ_CP017248.1	4446307	4446520	4446530	4447405	ID=promoter-gene-BFF78_RS18650;Parent=gene-BFF78_RS18650;GeneStart=4446530;GeneEnd=4447405;ID=gene-BFF78_RS18650;Name=BFF78_RS18650;gbkey=Gene;gene_biotype=protein_coding;locus_tag=BFF78_RS18650;old_locus_tag=BFF78_18650;ID=cds-WP_069779402.1;Parent=gene-BFF78_RS18650;Dbxref=GenBank:WP_069779402.1;Name=WP_069779402.1;gbkey=CDS;inference=COORDINATES: similar to AA sequence:RefSeq:WP_018543748.1;locus_tag=BFF78_RS18650;product=hypothetical protein;protein_id=WP_069779402.1;transl_table=11	+	WP_069779402.1	hypothetical protein	128
7231	NZ_CP017248.1	fimo	nucleotide_motif	4446393	4446402	40.2	+	Name=AAACAGCACR_NZ_CP017248.1+;Alias=MEME-3;ID=AAACAGCACR-MEME-3-3184-NZ_CP017248.1;pvalue=9.56e-05;qvalue=0.575;sequence=AAAGCGGACA;;FIMO_ID=7231	NZ_CP017248.1	4446316	4446529	4445113	4446306	ID=promoter-gene-BFF78_RS18645;Parent=gene-BFF78_RS18645;GeneStart=4445113;GeneEnd=4446306;ID=gene-BFF78_RS18645;Name=BFF78_RS18645;gbkey=Gene;gene_biotype=protein_coding;locus_tag=BFF78_RS18645;old_locus_tag=BFF78_18645;ID=cds-WP_069779401.1;Parent=gene-BFF78_RS18645;Dbxref=GenBank:WP_069779401.1;Name=WP_069779401.1;Ontology_term=GO:0006396,GO:0008452;gbkey=CDS;go_function=RNA ligase activity|0008452||IEA;go_process=RNA processing|0006396||IEA;inference=COORDINATES: similar to AA sequence:RefSeq:WP_015577624.1;locus_tag=BFF78_RS18645;product=RtcB family protein;protein_id=WP_069779401.1;transl_table=11	-	WP_069779401.1	RtcB family protein	96
7232	NZ_CP017248.1	fimo	nucleotide_motif	4470645	4470654	40.2	-	Name=AAACAGCACR_NZ_CP017248.1-;Alias=MEME-3;ID=AAACAGCACR-MEME-3-3185-NZ_CP017248.1;pvalue=9.56e-05;qvalue=0.575;sequence=AAATCGGACA;;FIMO_ID=7232	NZ_CP017248.1	4470554	4470824	4469780	4470544	ID=promoter-gene-BFF78_RS18755;Parent=gene-BFF78_RS18755;GeneStart=4469780;GeneEnd=4470544;ID=gene-BFF78_RS18755;Name=BFF78_RS18755;gbkey=Gene;gene_biotype=protein_coding;locus_tag=BFF78_RS18755;old_locus_tag=BFF78_18755;ID=cds-WP_069779422.1;Parent=gene-BFF78_RS18755;Dbxref=GenBank:WP_069779422.1;Name=WP_069779422.1;Ontology_term=GO:0045892,GO:0051775;gbkey=CDS;go_process=negative regulation of DNA-templated transcription|0045892||IEA,response to redox state|0051775||IEA;inference=COORDINATES: similar to AA sequence:RefSeq:WP_015658712.1;locus_tag=BFF78_RS18755;product=redox-sensing transcriptional repressor Rex;protein_id=WP_069779422.1;transl_table=11	-	WP_069779422.1	redox-sensing transcriptional repressor Rex	110
7234	NZ_CP017248.1	fimo	nucleotide_motif	5435075	5435084	40.2	+	Name=AAACAGCACR_NZ_CP017248.1+;Alias=MEME-3;ID=AAACAGCACR-MEME-3-3187-NZ_CP017248.1;pvalue=9.56e-05;qvalue=0.575;sequence=AAACCTGACA;;FIMO_ID=7234	NZ_CP017248.1	5434792	5435082	5435092	5435844	ID=promoter-gene-BFF78_RS23220;Parent=gene-BFF78_RS23220;GeneStart=5435092;GeneEnd=5435844;ID=gene-BFF78_RS23220;Name=ispD;gbkey=Gene;gene=ispD;gene_biotype=protein_coding;locus_tag=BFF78_RS23220;old_locus_tag=BFF78_23220;ID=cds-WP_069780155.1;Parent=gene-BFF78_RS23220;Dbxref=GenBank:WP_069780155.1;Name=WP_069780155.1;Ontology_term=GO:0008299,GO:0019288,GO:0050518;gbkey=CDS;gene=ispD;go_function=2-C-methyl-D-erythritol 4-phosphate cytidylyltransferase activity|0050518||IEA;go_process=isoprenoid biosynthetic process|0008299||IEA,isopentenyl diphosphate biosynthetic process%2C methylerythritol 4-phosphate pathway|0019288||IEA;inference=COORDINATES: similar to AA sequence:RefSeq:WP_010985399.1;locus_tag=BFF78_RS23220;product=2-C-methyl-D-erythritol 4-phosphate cytidylyltransferase;protein_id=WP_069780155.1;transl_table=11	+	WP_069780155.1	2-C-methyl-D-erythritol 4-phosphate cytidylyltransferase	8
7236	NZ_CP017248.1	fimo	nucleotide_motif	6285058	6285067	40.2	+	Name=AAACAGCACR_NZ_CP017248.1+;Alias=MEME-3;ID=AAACAGCACR-MEME-3-3189-NZ_CP017248.1;pvalue=9.56e-05;qvalue=0.575;sequence=AAAGCGGACA;;FIMO_ID=7236	NZ_CP017248.1	6284985	6285199	6284682	6284975	ID=promoter-gene-BFF78_RS27020;Parent=gene-BFF78_RS27020;GeneStart=6284682;GeneEnd=6284975;ID=gene-BFF78_RS27020;Name=BFF78_RS27020;gbkey=Gene;gene_biotype=protein_coding;locus_tag=BFF78_RS27020;old_locus_tag=BFF78_27020;ID=cds-WP_069780775.1;Parent=gene-BFF78_RS27020;Dbxref=GenBank:WP_069780775.1;Name=WP_069780775.1;gbkey=CDS;inference=COORDINATES: similar to AA sequence:RefSeq:WP_016575045.1;locus_tag=BFF78_RS27020;product=hypothetical protein;protein_id=WP_069780775.1;transl_table=11	-	WP_069780775.1	hypothetical protein	92
7238	NZ_CP017248.1	fimo	nucleotide_motif	7706285	7706294	40.2	-	Name=AAACAGCACR_NZ_CP017248.1-;Alias=MEME-3;ID=AAACAGCACR-MEME-3-3191-NZ_CP017248.1;pvalue=9.56e-05;qvalue=0.575;sequence=AAACCCGACA;;FIMO_ID=7238	NZ_CP017248.1	7706173	7706463	7706473	7708077	ID=promoter-gene-BFF78_RS33250;Parent=gene-BFF78_RS33250;GeneStart=7706473;GeneEnd=7708077;ID=gene-BFF78_RS33250;Name=BFF78_RS33250;gbkey=Gene;gene_biotype=protein_coding;locus_tag=BFF78_RS33250;old_locus_tag=BFF78_33250;ID=cds-WP_069781825.1;Parent=gene-BFF78_RS33250;Dbxref=GenBank:WP_069781825.1;Name=WP_069781825.1;gbkey=CDS;inference=COORDINATES: similar to AA sequence:RefSeq:WP_020141340.1;locus_tag=BFF78_RS33250;product=ABC transporter substrate-binding protein;protein_id=WP_069781825.1;transl_table=11	+	WP_069781825.1	ABC transporter substrate-binding protein	179
7242	NZ_CP017248.1	fimo	nucleotide_motif	148650	148659	40.1	-	Name=AAACAGCACR_NZ_CP017248.1-;Alias=MEME-3;ID=AAACAGCACR-MEME-3-3195-NZ_CP017248.1;pvalue=9.86e-05;qvalue=0.588;sequence=AAACGACACG;;FIMO_ID=7242	NZ_CP017248.1	148565	148855	148865	149167	ID=promoter-gene-BFF78_RS49600;Parent=gene-BFF78_RS49600;GeneStart=148865;GeneEnd=149167;ID=gene-BFF78_RS49600;Name=BFF78_RS49600;gbkey=Gene;gene_biotype=protein_coding;locus_tag=BFF78_RS49600;ID=cds-WP_335755383.1;Parent=gene-BFF78_RS49600;Dbxref=GenBank:WP_335755383.1;Name=WP_335755383.1;gbkey=CDS;inference=COORDINATES: protein motif:HMM:NF024935.6;locus_tag=BFF78_RS49600;product=transposase;protein_id=WP_335755383.1;transl_table=11	+	WP_335755383.1	transposase	206
7248	NZ_CP017248.1	fimo	nucleotide_motif	3203449	3203458	40.1	+	Name=AAACAGCACR_NZ_CP017248.1+;Alias=MEME-3;ID=AAACAGCACR-MEME-3-3201-NZ_CP017248.1;pvalue=9.86e-05;qvalue=0.588;sequence=AAACGTCACG;;FIMO_ID=7248	NZ_CP017248.1	3203426	3203618	3203628	3204311	ID=promoter-gene-BFF78_RS12895;Parent=gene-BFF78_RS12895;GeneStart=3203628;GeneEnd=3204311;ID=gene-BFF78_RS12895;Name=BFF78_RS12895;gbkey=Gene;gene_biotype=protein_coding;locus_tag=BFF78_RS12895;old_locus_tag=BFF78_12895;ID=cds-WP_193433447.1;Parent=gene-BFF78_RS12895;Dbxref=GenBank:WP_193433447.1;Name=WP_193433447.1;gbkey=CDS;inference=COORDINATES: similar to AA sequence:RefSeq:WP_016432379.1;locus_tag=BFF78_RS12895;product=LAETG motif-containing sortase-dependent surface protein;protein_id=WP_193433447.1;transl_table=11	+	WP_193433447.1	LAETG motif-containing sortase-dependent surface protein	170
7252	NZ_CP017248.1	fimo	nucleotide_motif	4825879	4825888	40.1	-	Name=AAACAGCACR_NZ_CP017248.1-;Alias=MEME-3;ID=AAACAGCACR-MEME-3-3205-NZ_CP017248.1;pvalue=9.86e-05;qvalue=0.588;sequence=AAACGACACG;;FIMO_ID=7252	NZ_CP017248.1	4825820	4825921	4825235	4825810	ID=promoter-gene-BFF78_RS20330;Parent=gene-BFF78_RS20330;GeneStart=4825235;GeneEnd=4825810;ID=gene-BFF78_RS20330;Name=dcd;gbkey=Gene;gene=dcd;gene_biotype=protein_coding;locus_tag=BFF78_RS20330;old_locus_tag=BFF78_20330;ID=cds-WP_069779681.1;Parent=gene-BFF78_RS20330;Dbxref=GenBank:WP_069779681.1;Name=WP_069779681.1;Ontology_term=GO:0006229,GO:0008829;gbkey=CDS;gene=dcd;go_function=dCTP deaminase activity|0008829||IEA;go_process=dUTP biosynthetic process|0006229||IEA;inference=COORDINATES: similar to AA sequence:RefSeq:WP_017948066.1;locus_tag=BFF78_RS20330;product=dCTP deaminase;protein_id=WP_069779681.1;transl_table=11	-	WP_069779681.1	dCTP deaminase	78
7257	NZ_CP017248.1	fimo	nucleotide_motif	5402336	5402345	40.1	+	Name=AAACAGCACR_NZ_CP017248.1+;Alias=MEME-3;ID=AAACAGCACR-MEME-3-3210-NZ_CP017248.1;pvalue=9.86e-05;qvalue=0.588;sequence=AAATGGCACG;;FIMO_ID=7257	NZ_CP017248.1	5402244	5402416	5402426	5403763	ID=promoter-gene-BFF78_RS23045;Parent=gene-BFF78_RS23045;GeneStart=5402426;GeneEnd=5403763;ID=gene-BFF78_RS23045;Name=mshA;gbkey=Gene;gene=mshA;gene_biotype=protein_coding;locus_tag=BFF78_RS23045;old_locus_tag=BFF78_23045;ID=cds-WP_069780129.1;Parent=gene-BFF78_RS23045;Dbxref=GenBank:WP_069780129.1;Name=WP_069780129.1;Ontology_term=GO:0010125,GO:0008375;gbkey=CDS;gene=mshA;go_function=acetylglucosaminyltransferase activity|0008375||IEA;go_process=mycothiol biosynthetic process|0010125||IEA;inference=COORDINATES: similar to AA sequence:RefSeq:WP_019523982.1;locus_tag=BFF78_RS23045;product=D-inositol-3-phosphate glycosyltransferase;protein_id=WP_069780129.1;transl_table=11	+	WP_069780129.1	D-inositol-3-phosphate glycosyltransferase	81
7257	NZ_CP017248.1	fimo	nucleotide_motif	5402336	5402345	40.1	+	Name=AAACAGCACR_NZ_CP017248.1+;Alias=MEME-3;ID=AAACAGCACR-MEME-3-3210-NZ_CP017248.1;pvalue=9.86e-05;qvalue=0.588;sequence=AAATGGCACG;;FIMO_ID=7257	NZ_CP017248.1	5402253	5402425	5401431	5402243	ID=promoter-gene-BFF78_RS23040;Parent=gene-BFF78_RS23040;GeneStart=5401431;GeneEnd=5402243;ID=gene-BFF78_RS23040;Name=BFF78_RS23040;gbkey=Gene;gene_biotype=protein_coding;locus_tag=BFF78_RS23040;old_locus_tag=BFF78_23040;ID=cds-WP_193433521.1;Parent=gene-BFF78_RS23040;Dbxref=GenBank:WP_193433521.1;Name=WP_193433521.1;gbkey=CDS;inference=COORDINATES: similar to AA sequence:RefSeq:WP_009189335.1;locus_tag=BFF78_RS23040;product=class I SAM-dependent methyltransferase;protein_id=WP_193433521.1;transl_table=11	-	WP_193433521.1	class I SAM-dependent methyltransferase	102
7258	NZ_CP017248.1	fimo	nucleotide_motif	5770918	5770927	40.1	-	Name=AAACAGCACR_NZ_CP017248.1-;Alias=MEME-3;ID=AAACAGCACR-MEME-3-3211-NZ_CP017248.1;pvalue=9.86e-05;qvalue=0.588;sequence=AAACGCCACG;;FIMO_ID=7258	NZ_CP017248.1	5770648	5770938	5770264	5770638	ID=promoter-gene-BFF78_RS24770;Parent=gene-BFF78_RS24770;GeneStart=5770264;GeneEnd=5770638;ID=gene-BFF78_RS24770;Name=BFF78_RS24770;gbkey=Gene;gene_biotype=protein_coding;locus_tag=BFF78_RS24770;old_locus_tag=BFF78_24770;ID=cds-WP_069783794.1;Parent=gene-BFF78_RS24770;Dbxref=GenBank:WP_069783794.1;Name=WP_069783794.1;Ontology_term=GO:0016020;gbkey=CDS;go_component=membrane|0016020||IEA;inference=COORDINATES: similar to AA sequence:RefSeq:WP_019064624.1;locus_tag=BFF78_RS24770;product=DUF485 domain-containing protein;protein_id=WP_069783794.1;transl_table=11	-	WP_069783794.1	DUF485 domain-containing protein	289
7259	NZ_CP017248.1	fimo	nucleotide_motif	5874075	5874084	40.1	+	Name=AAACAGCACR_NZ_CP017248.1+;Alias=MEME-3;ID=AAACAGCACR-MEME-3-3212-NZ_CP017248.1;pvalue=9.86e-05;qvalue=0.588;sequence=AAACGTCACG;;FIMO_ID=7259	NZ_CP017248.1	5874011	5874115	5874125	5875816	ID=promoter-gene-BFF78_RS25245;Parent=gene-BFF78_RS25245;GeneStart=5874125;GeneEnd=5875816;ID=gene-BFF78_RS25245;Name=BFF78_RS25245;gbkey=Gene;gene_biotype=protein_coding;locus_tag=BFF78_RS25245;old_locus_tag=BFF78_25245;ID=cds-WP_069780484.1;Parent=gene-BFF78_RS25245;Dbxref=GenBank:WP_069780484.1;Name=WP_069780484.1;Ontology_term=GO:0070726,GO:0071555,GO:0005886;gbkey=CDS;go_component=plasma membrane|0005886||IEA;go_process=cell wall assembly|0070726||IEA,cell wall organization|0071555||IEA;inference=COORDINATES: similar to AA sequence:RefSeq:WP_014673108.1;locus_tag=BFF78_RS25245;product=LCP family protein;protein_id=WP_069780484.1;transl_table=11	+	WP_069780484.1	LCP family protein	41
7263	NZ_CP017248.1	fimo	nucleotide_motif	6614016	6614025	40.1	-	Name=AAACAGCACR_NZ_CP017248.1-;Alias=MEME-3;ID=AAACAGCACR-MEME-3-3216-NZ_CP017248.1;pvalue=9.86e-05;qvalue=0.588;sequence=AAACGTCACG;;FIMO_ID=7263	NZ_CP017248.1	6613955	6614106	6614116	6615069	ID=promoter-gene-BFF78_RS28330;Parent=gene-BFF78_RS28330;GeneStart=6614116;GeneEnd=6615069;ID=gene-BFF78_RS28330;Name=era;gbkey=Gene;gene=era;gene_biotype=protein_coding;locus_tag=BFF78_RS28330;old_locus_tag=BFF78_28330;ID=cds-WP_069780988.1;Parent=gene-BFF78_RS28330;Dbxref=GenBank:WP_069780988.1;Name=WP_069780988.1;Ontology_term=GO:0003723,GO:0005525;gbkey=CDS;gene=era;go_function=RNA binding|0003723||IEA,GTP binding|0005525||IEA;inference=COORDINATES: similar to AA sequence:RefSeq:WP_016326176.1;locus_tag=BFF78_RS28330;product=GTPase Era;protein_id=WP_069780988.1;transl_table=11	+	WP_069780988.1	GTPase Era	91
7263	NZ_CP017248.1	fimo	nucleotide_motif	6614016	6614025	40.1	-	Name=AAACAGCACR_NZ_CP017248.1-;Alias=MEME-3;ID=AAACAGCACR-MEME-3-3216-NZ_CP017248.1;pvalue=9.86e-05;qvalue=0.588;sequence=AAACGTCACG;;FIMO_ID=7263	NZ_CP017248.1	6613964	6614115	6612626	6613954	ID=promoter-gene-BFF78_RS28325;Parent=gene-BFF78_RS28325;GeneStart=6612626;GeneEnd=6613954;ID=gene-BFF78_RS28325;Name=BFF78_RS28325;gbkey=Gene;gene_biotype=protein_coding;locus_tag=BFF78_RS28325;old_locus_tag=BFF78_28325;ID=cds-WP_269466309.1;Parent=gene-BFF78_RS28325;Dbxref=GenBank:WP_269466309.1;Name=WP_269466309.1;Ontology_term=GO:0072488,GO:0008519,GO:0016020;gbkey=CDS;go_component=membrane|0016020||IEA;go_function=ammonium channel activity|0008519||IEA;go_process=ammonium transmembrane transport|0072488||IEA;inference=COORDINATES: similar to AA sequence:RefSeq:WP_016435331.1;locus_tag=BFF78_RS28325;product=ammonium transporter;protein_id=WP_269466309.1;transl_table=11	-	WP_269466309.1	ammonium transporter	71
7264	NZ_CP017248.1	fimo	nucleotide_motif	7179040	7179049	40.1	+	Name=AAACAGCACR_NZ_CP017248.1+;Alias=MEME-3;ID=AAACAGCACR-MEME-3-3217-NZ_CP017248.1;pvalue=9.86e-05;qvalue=0.588;sequence=AAACGCCACG;;FIMO_ID=7264	NZ_CP017248.1	7178917	7179132	7179142	7180359	ID=promoter-gene-BFF78_RS30865;Parent=gene-BFF78_RS30865;GeneStart=7179142;GeneEnd=7180359;ID=gene-BFF78_RS30865;Name=BFF78_RS30865;gbkey=Gene;gene_biotype=protein_coding;locus_tag=BFF78_RS30865;old_locus_tag=BFF78_30865;ID=cds-WP_069781415.1;Parent=gene-BFF78_RS30865;Dbxref=GenBank:WP_069781415.1;Name=WP_069781415.1;Ontology_term=GO:0004540;gbkey=CDS;go_function=RNA nuclease activity|0004540||IEA;inference=COORDINATES: similar to AA sequence:RefSeq:WP_018545625.1;locus_tag=BFF78_RS30865;product=NYN domain-containing protein;protein_id=WP_069781415.1;transl_table=11	+	WP_069781415.1	NYN domain-containing protein	93
7264	NZ_CP017248.1	fimo	nucleotide_motif	7179040	7179049	40.1	+	Name=AAACAGCACR_NZ_CP017248.1+;Alias=MEME-3;ID=AAACAGCACR-MEME-3-3217-NZ_CP017248.1;pvalue=9.86e-05;qvalue=0.588;sequence=AAACGCCACG;;FIMO_ID=7264	NZ_CP017248.1	7178926	7179141	7178740	7178916	ID=promoter-gene-BFF78_RS47030;Parent=gene-BFF78_RS47030;GeneStart=7178740;GeneEnd=7178916;ID=gene-BFF78_RS47030;Name=BFF78_RS47030;gbkey=Gene;gene_biotype=protein_coding;locus_tag=BFF78_RS47030;ID=cds-WP_165289383.1;Parent=gene-BFF78_RS47030;Dbxref=GenBank:WP_165289383.1;Name=WP_165289383.1;gbkey=CDS;inference=COORDINATES: similar to AA sequence:RefSeq:WP_014672145.1;locus_tag=BFF78_RS47030;product=hypothetical protein;protein_id=WP_165289383.1;transl_table=11	-	WP_165289383.1	hypothetical protein	133
7268	NZ_CP017248.1	fimo	nucleotide_motif	8094569	8094578	40.1	-	Name=AAACAGCACR_NZ_CP017248.1-;Alias=MEME-3;ID=AAACAGCACR-MEME-3-3221-NZ_CP017248.1;pvalue=9.86e-05;qvalue=0.588;sequence=AAACGCCACG;;FIMO_ID=7268	NZ_CP017248.1	8094311	8094601	8094611	8095300	ID=promoter-gene-BFF78_RS35080;Parent=gene-BFF78_RS35080;GeneStart=8094611;GeneEnd=8095300;ID=gene-BFF78_RS35080;Name=BFF78_RS35080;gbkey=Gene;gene_biotype=protein_coding;locus_tag=BFF78_RS35080;old_locus_tag=BFF78_35080;ID=cds-WP_159033093.1;Parent=gene-BFF78_RS35080;Dbxref=GenBank:WP_159033093.1;Name=WP_159033093.1;gbkey=CDS;inference=COORDINATES: ab initio prediction:GeneMarkS-2+;locus_tag=BFF78_RS35080;product=hypothetical protein;protein_id=WP_159033093.1;transl_table=11	+	WP_159033093.1	hypothetical protein	33
7269	NZ_CP017248.1	fimo	nucleotide_motif	9280242	9280251	40.1	+	Name=AAACAGCACR_NZ_CP017248.1+;Alias=MEME-3;ID=AAACAGCACR-MEME-3-3222-NZ_CP017248.1;pvalue=9.86e-05;qvalue=0.588;sequence=AAACGCCACG;;FIMO_ID=7269	NZ_CP017248.1	9280232	9280307	9280317	9281285	ID=promoter-gene-BFF78_RS40335;Parent=gene-BFF78_RS40335;GeneStart=9280317;GeneEnd=9281285;ID=gene-BFF78_RS40335;Name=BFF78_RS40335;gbkey=Gene;gene_biotype=protein_coding;locus_tag=BFF78_RS40335;old_locus_tag=BFF78_40335;ID=cds-WP_069782994.1;Parent=gene-BFF78_RS40335;Dbxref=GenBank:WP_069782994.1;Name=WP_069782994.1;Ontology_term=GO:0006355,GO:0003700,GO:0043565;gbkey=CDS;go_function=DNA-binding transcription factor activity|0003700||IEA,sequence-specific DNA binding|0043565||IEA;go_process=regulation of DNA-templated transcription|0006355||IEA;inference=COORDINATES: similar to AA sequence:RefSeq:WP_018542854.1;locus_tag=BFF78_RS40335;product=AraC family transcriptional regulator;protein_id=WP_069782994.1;transl_table=11	+	WP_069782994.1	AraC family transcriptional regulator	66
7269	NZ_CP017248.1	fimo	nucleotide_motif	9280242	9280251	40.1	+	Name=AAACAGCACR_NZ_CP017248.1+;Alias=MEME-3;ID=AAACAGCACR-MEME-3-3222-NZ_CP017248.1;pvalue=9.86e-05;qvalue=0.588;sequence=AAACGCCACG;;FIMO_ID=7269	NZ_CP017248.1	9280241	9280316	9279395	9280231	ID=promoter-gene-BFF78_RS40330;Parent=gene-BFF78_RS40330;GeneStart=9279395;GeneEnd=9280231;ID=gene-BFF78_RS40330;Name=BFF78_RS40330;gbkey=Gene;gene_biotype=protein_coding;locus_tag=BFF78_RS40330;old_locus_tag=BFF78_40330;ID=cds-WP_069782993.1;Parent=gene-BFF78_RS40330;Dbxref=GenBank:WP_069782993.1;Name=WP_069782993.1;gbkey=CDS;inference=COORDINATES: similar to AA sequence:RefSeq:WP_018542853.1;locus_tag=BFF78_RS40330;product=NAD(P)H-binding protein;protein_id=WP_069782993.1;transl_table=11	-	WP_069782993.1	NAD(P)H-binding protein	20
7270	NZ_CP017248.1	fimo	nucleotide_motif	9449875	9449884	40.1	-	Name=AAACAGCACR_NZ_CP017248.1-;Alias=MEME-3;ID=AAACAGCACR-MEME-3-3223-NZ_CP017248.1;pvalue=9.86e-05;qvalue=0.588;sequence=AAATGGCACG;;FIMO_ID=7270	NZ_CP017248.1	9449793	9449970	9449980	9452655	ID=promoter-gene-BFF78_RS41080;Parent=gene-BFF78_RS41080;GeneStart=9449980;GeneEnd=9452655;ID=gene-BFF78_RS41080;Name=BFF78_RS41080;gbkey=Gene;gene_biotype=protein_coding;locus_tag=BFF78_RS41080;old_locus_tag=BFF78_41080;ID=cds-WP_069783118.1;Parent=gene-BFF78_RS41080;Dbxref=GenBank:WP_069783118.1;Name=WP_069783118.1;gbkey=CDS;inference=COORDINATES: similar to AA sequence:RefSeq:WP_018541879.1;locus_tag=BFF78_RS41080;product=glycosyl hydrolase;protein_id=WP_069783118.1;transl_table=11	+	WP_069783118.1	glycosyl hydrolase	96
7271	NZ_CP017248.1	fimo	nucleotide_motif	9601980	9601989	40.1	-	Name=AAACAGCACR_NZ_CP017248.1-;Alias=MEME-3;ID=AAACAGCACR-MEME-3-3224-NZ_CP017248.1;pvalue=9.86e-05;qvalue=0.588;sequence=AAACGTCACG;;FIMO_ID=7271	NZ_CP017248.1	9601901	9602162	9601649	9601891	ID=promoter-gene-BFF78_RS41685;Parent=gene-BFF78_RS41685;GeneStart=9601649;GeneEnd=9601891;ID=gene-BFF78_RS41685;Name=BFF78_RS41685;gbkey=Gene;gene_biotype=protein_coding;locus_tag=BFF78_RS41685;old_locus_tag=BFF78_41685;ID=cds-WP_107440902.1;Parent=gene-BFF78_RS41685;Dbxref=GenBank:WP_107440902.1;Name=WP_107440902.1;gbkey=CDS;inference=COORDINATES: similar to AA sequence:RefSeq:WP_014627525.1;locus_tag=BFF78_RS41685;product=DUF3761 domain-containing protein;protein_id=WP_107440902.1;transl_table=11	-	WP_107440902.1	DUF3761 domain-containing protein	98

### Sheet: Filtered
FIMO_ID	motif_chr	motif_source	motif_type	motif_start	motif_end	motif_score	motif_strand	motif_attributes	gene_chr	promoter_start	promoter_end	gene_start	gene_end	gene_attributes	gene_strand	protein_id	description	distance
51	NZ_CP017248.1	fimo	nucleotide_motif	3653565	3653584	58.8	-	Name=AAACAGCACRGKCGGTTTGT_NZ_CP017248.1-;Alias=MEME-1;ID=AAACAGCACRGKCGGTTTGT-MEME-1-51-NZ_CP017248.1;pvalue=1.33e-06;qvalue=0.5;sequence=ACACCGGACACTCGGGTTGC;;FIMO_ID=51	NZ_CP017248.1	3653485	3653657	3653302	3653475	ID=promoter-gene-BFF78_RS46865;Parent=gene-BFF78_RS46865;GeneStart=3653302;GeneEnd=3653475;ID=gene-BFF78_RS46865;Name=BFF78_RS46865;gbkey=Gene;gene_biotype=protein_coding;locus_tag=BFF78_RS46865;ID=cds-WP_165289363.1;Parent=gene-BFF78_RS46865;Dbxref=GenBank:WP_165289363.1;Name=WP_165289363.1;gbkey=CDS;inference=COORDINATES: similar to AA sequence:RefSeq:WP_014674871.1;locus_tag=BFF78_RS46865;product=hypothetical protein;protein_id=WP_165289363.1;transl_table=11	-	WP_165289363.1	hypothetical protein	109
112	NZ_CP017248.1	fimo	nucleotide_motif	6163114	6163133	54.5	-	Name=AAACAGCACRGKCGGTTTGT_NZ_CP017248.1-;Alias=MEME-1;ID=AAACAGCACRGKCGGTTTGT-MEME-1-112-NZ_CP017248.1;pvalue=3.57e-06;qvalue=0.54;sequence=GCCCCGTACAGGCGGTTTGC;;FIMO_ID=112	NZ_CP017248.1	6163036	6163326	6162736	6163026	ID=promoter-gene-BFF78_RS26515;Parent=gene-BFF78_RS26515;GeneStart=6162736;GeneEnd=6163026;ID=gene-BFF78_RS26515;Name=BFF78_RS26515;gbkey=Gene;gene_biotype=protein_coding;locus_tag=BFF78_RS26515;old_locus_tag=BFF78_26515;ID=cds-WP_193433543.1;Parent=gene-BFF78_RS26515;Dbxref=GenBank:WP_193433543.1;Name=WP_193433543.1;gbkey=CDS;inference=COORDINATES: similar to AA sequence:RefSeq:WP_019065780.1;locus_tag=BFF78_RS26515;product=hypothetical protein;protein_id=WP_193433543.1;transl_table=11	-	WP_193433543.1	hypothetical protein	107
121	NZ_CP017248.1	fimo	nucleotide_motif	2949558	2949577	54.3	-	Name=AAACAGCACRGKCGGTTTGT_NZ_CP017248.1-;Alias=MEME-1;ID=AAACAGCACRGKCGGTTTGT-MEME-1-121-NZ_CP017248.1;pvalue=3.71e-06;qvalue=0.54;sequence=AAACGGAACTAATGGTTTCT;;FIMO_ID=121	NZ_CP017248.1	2949493	2949783	2948737	2949483	ID=promoter-gene-BFF78_RS11895;Parent=gene-BFF78_RS11895;GeneStart=2948737;GeneEnd=2949483;ID=gene-BFF78_RS11895;Name=BFF78_RS11895;gbkey=Gene;gene_biotype=protein_coding;locus_tag=BFF78_RS11895;old_locus_tag=BFF78_11895;ID=cds-WP_069778304.1;Parent=gene-BFF78_RS11895;Dbxref=GenBank:WP_069778304.1;Name=WP_069778304.1;gbkey=CDS;inference=COORDINATES: similar to AA sequence:RefSeq:WP_019325845.1;locus_tag=BFF78_RS11895;product=hypothetical protein;protein_id=WP_069778304.1;transl_table=11	-	WP_069778304.1	hypothetical protein	94
182	NZ_CP017248.1	fimo	nucleotide_motif	9228339	9228358	52.9	+	Name=AAACAGCACRGKCGGTTTGT_NZ_CP017248.1+;Alias=MEME-1;ID=AAACAGCACRGKCGGTTTGT-MEME-1-182-NZ_CP017248.1;pvalue=5.11e-06;qvalue=0.54;sequence=GAACAGGGCGTGCGGATGGC;;FIMO_ID=182	NZ_CP017248.1	9228097	9228387	9227962	9228087	ID=promoter-gene-BFF78_RS49465;Parent=gene-BFF78_RS49465;GeneStart=9227962;GeneEnd=9228087;ID=gene-BFF78_RS49465;Name=BFF78_RS49465;gbkey=Gene;gene_biotype=protein_coding;locus_tag=BFF78_RS49465;ID=cds-WP_257786892.1;Parent=gene-BFF78_RS49465;Dbxref=GenBank:WP_257786892.1;Name=WP_257786892.1;gbkey=CDS;inference=COORDINATES: ab initio prediction:GeneMarkS-2+;locus_tag=BFF78_RS49465;product=hypothetical protein;protein_id=WP_257786892.1;transl_table=11	-	WP_257786892.1	hypothetical protein	271
189	NZ_CP017248.1	fimo	nucleotide_motif	7063632	7063651	52.6	-	Name=AAACAGCACRGKCGGTTTGT_NZ_CP017248.1-;Alias=MEME-1;ID=AAACAGCACRGKCGGTTTGT-MEME-1-189-NZ_CP017248.1;pvalue=5.46e-06;qvalue=0.551;sequence=ACACAGTACGGGGGCTTTGC;;FIMO_ID=189	NZ_CP017248.1	7063517	7063648	7063658	7064890	ID=promoter-gene-BFF78_RS30365;Parent=gene-BFF78_RS30365;GeneStart=7063658;GeneEnd=7064890;ID=gene-BFF78_RS30365;Name=BFF78_RS30365;gbkey=Gene;gene_biotype=protein_coding;locus_tag=BFF78_RS30365;old_locus_tag=BFF78_30365;ID=cds-WP_069781330.1;Parent=gene-BFF78_RS30365;Dbxref=GenBank:WP_069781330.1;Name=WP_069781330.1;Ontology_term=GO:0007165,GO:0000155,GO:0004673,GO:0005524;gbkey=CDS;go_function=phosphorelay sensor kinase activity|0000155||IEA,protein histidine kinase activity|0004673||IEA,ATP binding|0005524||IEA;go_process=signal transduction|0007165||IEA;inference=COORDINATES: similar to AA sequence:RefSeq:WP_007448722.1;locus_tag=BFF78_RS30365;product=sensor histidine kinase;protein_id=WP_069781330.1;transl_table=11	+	WP_069781330.1	sensor histidine kinase	7
194	NZ_CP017248.1	fimo	nucleotide_motif	8287933	8287952	52.4	+	Name=AAACAGCACRGKCGGTTTGT_NZ_CP017248.1+;Alias=MEME-1;ID=AAACAGCACRGKCGGTTTGT-MEME-1-194-NZ_CP017248.1;pvalue=5.67e-06;qvalue=0.551;sequence=CAATCCCATGTATGGTTTGT;;FIMO_ID=194	NZ_CP017248.1	8287875	8287945	8287955	8288119	ID=promoter-gene-BFF78_RS35915;Parent=gene-BFF78_RS35915;GeneStart=8287955;GeneEnd=8288119;ID=gene-BFF78_RS35915;Name=rpmG;gbkey=Gene;gene=rpmG;gene_biotype=protein_coding;locus_tag=BFF78_RS35915;old_locus_tag=BFF78_35915;ID=cds-WP_069776639.1-2;Parent=gene-BFF78_RS35915;Dbxref=GenBank:WP_069776639.1;Name=WP_069776639.1;Ontology_term=GO:0006412,GO:0003735,GO:0005840;gbkey=CDS;gene=rpmG;go_component=ribosome|0005840||IEA;go_function=structural constituent of ribosome|0003735||IEA;go_process=translation|0006412||IEA;inference=COORDINATES: similar to AA sequence:RefSeq:WP_005279910.1;locus_tag=BFF78_RS35915;product=50S ribosomal protein L33;protein_id=WP_069776639.1;transl_table=11	+	WP_069776639.1	50S ribosomal protein L33	3
296	NZ_CP017248.1	fimo	nucleotide_motif	4781116	4781135	50.4	-	Name=AAACAGCACRGKCGGTTTGT_NZ_CP017248.1-;Alias=MEME-1;ID=AAACAGCACRGKCGGTTTGT-MEME-1-296-NZ_CP017248.1;pvalue=9.03e-06;qvalue=0.568;sequence=GAACATGATGCACTGATTGT;;FIMO_ID=296	NZ_CP017248.1	4780840	4781130	4781140	4782177	ID=promoter-gene-BFF78_RS20130;Parent=gene-BFF78_RS20130;GeneStart=4781140;GeneEnd=4782177;ID=gene-BFF78_RS20130;Name=BFF78_RS20130;gbkey=Gene;gene_biotype=protein_coding;locus_tag=BFF78_RS20130;old_locus_tag=BFF78_20130;ID=cds-WP_079161400.1;Parent=gene-BFF78_RS20130;Dbxref=GenBank:WP_079161400.1;Name=WP_079161400.1;gbkey=CDS;inference=COORDINATES: similar to AA sequence:RefSeq:WP_008741410.1;locus_tag=BFF78_RS20130;product=helix-turn-helix transcriptional regulator;protein_id=WP_079161400.1;transl_table=11	+	WP_079161400.1	helix-turn-helix transcriptional regulator	5
299	NZ_CP017248.1	fimo	nucleotide_motif	142525	142544	50.3	+	Name=AAACAGCACRGKCGGTTTGT_NZ_CP017248.1+;Alias=MEME-1;ID=AAACAGCACRGKCGGTTTGT-MEME-1-299-NZ_CP017248.1;pvalue=9.33e-06;qvalue=0.568;sequence=GAACAGAACATTCGTCCTGC;;FIMO_ID=299	NZ_CP017248.1	142495	142659	142237	142485	ID=promoter-gene-BFF78_RS00690;Parent=gene-BFF78_RS00690;GeneStart=142237;GeneEnd=142485;ID=gene-BFF78_RS00690;Name=BFF78_RS00690;gbkey=Gene;gene_biotype=protein_coding;locus_tag=BFF78_RS00690;old_locus_tag=BFF78_00690;ID=cds-WP_069776460.1;Parent=gene-BFF78_RS00690;Dbxref=GenBank:WP_069776460.1;Name=WP_069776460.1;gbkey=CDS;inference=COORDINATES: ab initio prediction:GeneMarkS-2+;locus_tag=BFF78_RS00690;product=hypothetical protein;protein_id=WP_069776460.1;transl_table=11	-	WP_069776460.1	hypothetical protein	59
428	NZ_CP017248.1	fimo	nucleotide_motif	6166886	6166905	48.9	-	Name=AAACAGCACRGKCGGTTTGT_NZ_CP017248.1-;Alias=MEME-1;ID=AAACAGCACRGKCGGTTTGT-MEME-1-428-NZ_CP017248.1;pvalue=1.3e-05;qvalue=0.568;sequence=ACACAGAATGGACAGCTTGC;;FIMO_ID=428	NZ_CP017248.1	6166803	6166959	6166536	6166793	ID=promoter-gene-BFF78_RS26535;Parent=gene-BFF78_RS26535;GeneStart=6166536;GeneEnd=6166793;ID=gene-BFF78_RS26535;Name=BFF78_RS26535;gbkey=Gene;gene_biotype=protein_coding;locus_tag=BFF78_RS26535;old_locus_tag=BFF78_26535;ID=cds-WP_069780688.1;Parent=gene-BFF78_RS26535;Dbxref=GenBank:WP_069780688.1;Name=WP_069780688.1;gbkey=CDS;inference=COORDINATES: similar to AA sequence:RefSeq:WP_020131788.1;locus_tag=BFF78_RS26535;product=hypothetical protein;protein_id=WP_069780688.1;transl_table=11	-	WP_069780688.1	hypothetical protein	112
441	NZ_CP017248.1	fimo	nucleotide_motif	4948411	4948430	48.8	+	Name=AAACAGCACRGKCGGTTTGT_NZ_CP017248.1+;Alias=MEME-1;ID=AAACAGCACRGKCGGTTTGT-MEME-1-441-NZ_CP017248.1;pvalue=1.32e-05;qvalue=0.568;sequence=AAGTGGCATATTCGATTTCC;;FIMO_ID=441	NZ_CP017248.1	4948261	4948463	4947478	4948251	ID=promoter-gene-BFF78_RS20880;Parent=gene-BFF78_RS20880;GeneStart=4947478;GeneEnd=4948251;ID=gene-BFF78_RS20880;Name=BFF78_RS20880;gbkey=Gene;gene_biotype=protein_coding;locus_tag=BFF78_RS20880;old_locus_tag=BFF78_20880;ID=cds-WP_069779773.1;Parent=gene-BFF78_RS20880;Dbxref=GenBank:WP_069779773.1;Name=WP_069779773.1;gbkey=CDS;inference=COORDINATES: similar to AA sequence:RefSeq:WP_007265367.1;locus_tag=BFF78_RS20880;product=hypothetical protein;protein_id=WP_069779773.1;transl_table=11	-	WP_069779773.1	hypothetical protein	179
468	NZ_CP017248.1	fimo	nucleotide_motif	142527	142546	48.5	-	Name=AAACAGCACRGKCGGTTTGT_NZ_CP017248.1-;Alias=MEME-1;ID=AAACAGCACRGKCGGTTTGT-MEME-1-468-NZ_CP017248.1;pvalue=1.41e-05;qvalue=0.568;sequence=GAGCAGGACGAATGTTCTGT;;FIMO_ID=468	NZ_CP017248.1	142495	142659	142237	142485	ID=promoter-gene-BFF78_RS00690;Parent=gene-BFF78_RS00690;GeneStart=142237;GeneEnd=142485;ID=gene-BFF78_RS00690;Name=BFF78_RS00690;gbkey=Gene;gene_biotype=protein_coding;locus_tag=BFF78_RS00690;old_locus_tag=BFF78_00690;ID=cds-WP_069776460.1;Parent=gene-BFF78_RS00690;Dbxref=GenBank:WP_069776460.1;Name=WP_069776460.1;gbkey=CDS;inference=COORDINATES: ab initio prediction:GeneMarkS-2+;locus_tag=BFF78_RS00690;product=hypothetical protein;protein_id=WP_069776460.1;transl_table=11	-	WP_069776460.1	hypothetical protein	61
476	NZ_CP017248.1	fimo	nucleotide_motif	2925814	2925833	48.4	-	Name=AAACAGCACRGKCGGTTTGT_NZ_CP017248.1-;Alias=MEME-1;ID=AAACAGCACRGKCGGTTTGT-MEME-1-476-NZ_CP017248.1;pvalue=1.44e-05;qvalue=0.568;sequence=GAACCACAGATTCAGTGTGC;;FIMO_ID=476	NZ_CP017248.1	2925785	2925829	2925839	2926531	ID=promoter-gene-BFF78_RS11785;Parent=gene-BFF78_RS11785;GeneStart=2925839;GeneEnd=2926531;ID=gene-BFF78_RS11785;Name=BFF78_RS11785;gbkey=Gene;gene_biotype=protein_coding;locus_tag=BFF78_RS11785;old_locus_tag=BFF78_11785;ID=cds-WP_069778285.1;Parent=gene-BFF78_RS11785;Dbxref=GenBank:WP_069778285.1;Name=WP_069778285.1;gbkey=CDS;inference=COORDINATES: ab initio prediction:GeneMarkS-2+;locus_tag=BFF78_RS11785;product=hypothetical protein;protein_id=WP_069778285.1;transl_table=11	+	WP_069778285.1	hypothetical protein	6
535	NZ_CP017248.1	fimo	nucleotide_motif	6143187	6143206	47.9	-	Name=AAACAGCACRGKCGGTTTGT_NZ_CP017248.1-;Alias=MEME-1;ID=AAACAGCACRGKCGGTTTGT-MEME-1-535-NZ_CP017248.1;pvalue=1.6e-05;qvalue=0.568;sequence=GGATGAGATATCCGGTTTGT;;FIMO_ID=535	NZ_CP017248.1	6143051	6143307	6143317	6143733	ID=promoter-gene-BFF78_RS26420;Parent=gene-BFF78_RS26420;GeneStart=6143317;GeneEnd=6143733;ID=gene-BFF78_RS26420;Name=BFF78_RS26420;gbkey=Gene;gene_biotype=protein_coding;locus_tag=BFF78_RS26420;old_locus_tag=BFF78_26420;ID=cds-WP_069783825.1;Parent=gene-BFF78_RS26420;Dbxref=GenBank:WP_069783825.1;Name=WP_069783825.1;gbkey=CDS;inference=COORDINATES: similar to AA sequence:RefSeq:WP_019056612.1;locus_tag=BFF78_RS26420;product=hypothetical protein;protein_id=WP_069783825.1;transl_table=11	+	WP_069783825.1	hypothetical protein	111
535	NZ_CP017248.1	fimo	nucleotide_motif	6143187	6143206	47.9	-	Name=AAACAGCACRGKCGGTTTGT_NZ_CP017248.1-;Alias=MEME-1;ID=AAACAGCACRGKCGGTTTGT-MEME-1-535-NZ_CP017248.1;pvalue=1.6e-05;qvalue=0.568;sequence=GGATGAGATATCCGGTTTGT;;FIMO_ID=535	NZ_CP017248.1	6143060	6143316	6141551	6143050	ID=promoter-gene-BFF78_RS26415;Parent=gene-BFF78_RS26415;GeneStart=6141551;GeneEnd=6143050;ID=gene-BFF78_RS26415;Name=BFF78_RS26415;gbkey=Gene;gene_biotype=protein_coding;locus_tag=BFF78_RS26415;old_locus_tag=BFF78_26415;ID=cds-WP_069780671.1;Parent=gene-BFF78_RS26415;Dbxref=GenBank:WP_069780671.1;Name=WP_069780671.1;gbkey=CDS;inference=COORDINATES: similar to AA sequence:RefSeq:WP_019056613.1;locus_tag=BFF78_RS26415;product=hypothetical protein;protein_id=WP_069780671.1;transl_table=11	-	WP_069780671.1	hypothetical protein	156
547	NZ_CP017248.1	fimo	nucleotide_motif	9228141	9228160	47.9	+	Name=AAACAGCACRGKCGGTTTGT_NZ_CP017248.1+;Alias=MEME-1;ID=AAACAGCACRGKCGGTTTGT-MEME-1-547-NZ_CP017248.1;pvalue=1.61e-05;qvalue=0.568;sequence=GAACGGCACGGTCCGGGCGT;;FIMO_ID=547	NZ_CP017248.1	9228097	9228387	9227962	9228087	ID=promoter-gene-BFF78_RS49465;Parent=gene-BFF78_RS49465;GeneStart=9227962;GeneEnd=9228087;ID=gene-BFF78_RS49465;Name=BFF78_RS49465;gbkey=Gene;gene_biotype=protein_coding;locus_tag=BFF78_RS49465;ID=cds-WP_257786892.1;Parent=gene-BFF78_RS49465;Dbxref=GenBank:WP_257786892.1;Name=WP_257786892.1;gbkey=CDS;inference=COORDINATES: ab initio prediction:GeneMarkS-2+;locus_tag=BFF78_RS49465;product=hypothetical protein;protein_id=WP_257786892.1;transl_table=11	-	WP_257786892.1	hypothetical protein	73
644	NZ_CP017248.1	fimo	nucleotide_motif	7663587	7663606	47.1	+	Name=AAACAGCACRGKCGGTTTGT_NZ_CP017248.1+;Alias=MEME-1;ID=AAACAGCACRGKCGGTTTGT-MEME-1-644-NZ_CP017248.1;pvalue=1.95e-05;qvalue=0.579;sequence=GAACAGGGCGGTTGATTCGC;;FIMO_ID=644	NZ_CP017248.1	7663516	7663806	7663816	7664802	ID=promoter-gene-BFF78_RS33065;Parent=gene-BFF78_RS33065;GeneStart=7663816;GeneEnd=7664802;ID=gene-BFF78_RS33065;Name=BFF78_RS33065;gbkey=Gene;gene_biotype=protein_coding;locus_tag=BFF78_RS33065;old_locus_tag=BFF78_33065;ID=cds-WP_069781795.1;Parent=gene-BFF78_RS33065;Dbxref=GenBank:WP_069781795.1;Name=WP_069781795.1;gbkey=CDS;inference=COORDINATES: similar to AA sequence:RefSeq:WP_016434458.1;locus_tag=BFF78_RS33065;product=hypothetical protein;protein_id=WP_069781795.1;transl_table=11	+	WP_069781795.1	hypothetical protein	210
664	NZ_CP017248.1	fimo	nucleotide_motif	5060977	5060996	47	-	Name=AAACAGCACRGKCGGTTTGT_NZ_CP017248.1-;Alias=MEME-1;ID=AAACAGCACRGKCGGTTTGT-MEME-1-664-NZ_CP017248.1;pvalue=2.01e-05;qvalue=0.582;sequence=GAACCTCTCGGCGGGTTTGC;;FIMO_ID=664	NZ_CP017248.1	5060923	5060991	5061001	5061591	ID=promoter-gene-BFF78_RS21360;Parent=gene-BFF78_RS21360;GeneStart=5061001;GeneEnd=5061591;ID=gene-BFF78_RS21360;Name=BFF78_RS21360;gbkey=Gene;gene_biotype=protein_coding;locus_tag=BFF78_RS21360;old_locus_tag=BFF78_21360;ID=cds-WP_069779855.1;Parent=gene-BFF78_RS21360;Dbxref=GenBank:WP_069779855.1;Name=WP_069779855.1;gbkey=CDS;inference=COORDINATES: similar to AA sequence:RefSeq:WP_009336064.1;locus_tag=BFF78_RS21360;product=single-stranded DNA-binding protein;protein_id=WP_069779855.1;transl_table=11	+	WP_069779855.1	single-stranded DNA-binding protein	5
670	NZ_CP017248.1	fimo	nucleotide_motif	5106891	5106910	46.9	+	Name=AAACAGCACRGKCGGTTTGT_NZ_CP017248.1+;Alias=MEME-1;ID=AAACAGCACRGKCGGTTTGT-MEME-1-670-NZ_CP017248.1;pvalue=2.03e-05;qvalue=0.583;sequence=AAATCGGATGTACGGCTAGG;;FIMO_ID=670	NZ_CP017248.1	5106821	5106910	5106920	5107162	ID=promoter-gene-BFF78_RS21575;Parent=gene-BFF78_RS21575;GeneStart=5106920;GeneEnd=5107162;ID=gene-BFF78_RS21575;Name=BFF78_RS21575;gbkey=Gene;gene_biotype=protein_coding;locus_tag=BFF78_RS21575;old_locus_tag=BFF78_21575;ID=cds-WP_069779893.1;Parent=gene-BFF78_RS21575;Dbxref=GenBank:WP_069779893.1;Name=WP_069779893.1;gbkey=CDS;inference=COORDINATES: similar to AA sequence:RefSeq:WP_014673706.1;locus_tag=BFF78_RS21575;product=hypothetical protein;protein_id=WP_069779893.1;transl_table=11	+	WP_069779893.1	hypothetical protein	10
720	NZ_CP017248.1	fimo	nucleotide_motif	8080301	8080320	46.5	+	Name=AAACAGCACRGKCGGTTTGT_NZ_CP017248.1+;Alias=MEME-1;ID=AAACAGCACRGKCGGTTTGT-MEME-1-720-NZ_CP017248.1;pvalue=2.23e-05;qvalue=0.592;sequence=GCACGACATATGGGGTTGGT;;FIMO_ID=720	NZ_CP017248.1	8080262	8080552	8080073	8080252	ID=promoter-gene-BFF78_RS35005;Parent=gene-BFF78_RS35005;GeneStart=8080073;GeneEnd=8080252;ID=gene-BFF78_RS35005;Name=BFF78_RS35005;gbkey=Gene;gene_biotype=protein_coding;locus_tag=BFF78_RS35005;old_locus_tag=BFF78_35005;ID=cds-WP_069782116.1;Parent=gene-BFF78_RS35005;Dbxref=GenBank:WP_069782116.1;Name=WP_069782116.1;gbkey=CDS;inference=COORDINATES: similar to AA sequence:RefSeq:WP_007380521.1;locus_tag=BFF78_RS35005;product=hypothetical protein;protein_id=WP_069782116.1;transl_table=11	-	WP_069782116.1	hypothetical protein	68
723	NZ_CP017248.1	fimo	nucleotide_motif	6262735	6262754	46.5	+	Name=AAACAGCACRGKCGGTTTGT_NZ_CP017248.1+;Alias=MEME-1;ID=AAACAGCACRGKCGGTTTGT-MEME-1-723-NZ_CP017248.1;pvalue=2.23e-05;qvalue=0.592;sequence=AAGACGGATAAGCGGCTAGT;;FIMO_ID=723	NZ_CP017248.1	6262571	6262846	6262268	6262561	ID=promoter-gene-BFF78_RS26910;Parent=gene-BFF78_RS26910;GeneStart=6262268;GeneEnd=6262561;ID=gene-BFF78_RS26910;Name=BFF78_RS26910;gbkey=Gene;gene_biotype=protein_coding;locus_tag=BFF78_RS26910;old_locus_tag=BFF78_26910;ID=cds-WP_069780756.1;Parent=gene-BFF78_RS26910;Dbxref=GenBank:WP_069780756.1;Name=WP_069780756.1;gbkey=CDS;inference=COORDINATES: similar to AA sequence:RefSeq:WP_004001124.1;locus_tag=BFF78_RS26910;product=hypothetical protein;protein_id=WP_069780756.1;transl_table=11	-	WP_069780756.1	hypothetical protein	193
843	NZ_CP017248.1	fimo	nucleotide_motif	8287931	8287950	45.7	-	Name=AAACAGCACRGKCGGTTTGT_NZ_CP017248.1-;Alias=MEME-1;ID=AAACAGCACRGKCGGTTTGT-MEME-1-843-NZ_CP017248.1;pvalue=2.66e-05;qvalue=0.602;sequence=AAACCATACATGGGATTGGT;;FIMO_ID=843	NZ_CP017248.1	8287875	8287945	8287955	8288119	ID=promoter-gene-BFF78_RS35915;Parent=gene-BFF78_RS35915;GeneStart=8287955;GeneEnd=8288119;ID=gene-BFF78_RS35915;Name=rpmG;gbkey=Gene;gene=rpmG;gene_biotype=protein_coding;locus_tag=BFF78_RS35915;old_locus_tag=BFF78_35915;ID=cds-WP_069776639.1-2;Parent=gene-BFF78_RS35915;Dbxref=GenBank:WP_069776639.1;Name=WP_069776639.1;Ontology_term=GO:0006412,GO:0003735,GO:0005840;gbkey=CDS;gene=rpmG;go_component=ribosome|0005840||IEA;go_function=structural constituent of ribosome|0003735||IEA;go_process=translation|0006412||IEA;inference=COORDINATES: similar to AA sequence:RefSeq:WP_005279910.1;locus_tag=BFF78_RS35915;product=50S ribosomal protein L33;protein_id=WP_069776639.1;transl_table=11	+	WP_069776639.1	50S ribosomal protein L33	5
854	NZ_CP017248.1	fimo	nucleotide_motif	2949609	2949628	45.7	+	Name=AAACAGCACRGKCGGTTTGT_NZ_CP017248.1+;Alias=MEME-1;ID=AAACAGCACRGKCGGTTTGT-MEME-1-854-NZ_CP017248.1;pvalue=2.69e-05;qvalue=0.602;sequence=GATCCGCAAAATCGGTTGCC;;FIMO_ID=854	NZ_CP017248.1	2949493	2949783	2948737	2949483	ID=promoter-gene-BFF78_RS11895;Parent=gene-BFF78_RS11895;GeneStart=2948737;GeneEnd=2949483;ID=gene-BFF78_RS11895;Name=BFF78_RS11895;gbkey=Gene;gene_biotype=protein_coding;locus_tag=BFF78_RS11895;old_locus_tag=BFF78_11895;ID=cds-WP_069778304.1;Parent=gene-BFF78_RS11895;Dbxref=GenBank:WP_069778304.1;Name=WP_069778304.1;gbkey=CDS;inference=COORDINATES: similar to AA sequence:RefSeq:WP_019325845.1;locus_tag=BFF78_RS11895;product=hypothetical protein;protein_id=WP_069778304.1;transl_table=11	-	WP_069778304.1	hypothetical protein	145
872	NZ_CP017248.1	fimo	nucleotide_motif	4369888	4369907	45.6	-	Name=AAACAGCACRGKCGGTTTGT_NZ_CP017248.1-;Alias=MEME-1;ID=AAACAGCACRGKCGGTTTGT-MEME-1-872-NZ_CP017248.1;pvalue=2.76e-05;qvalue=0.602;sequence=CAAGAGCACAGACGGTATCG;;FIMO_ID=872	NZ_CP017248.1	4369656	4369928	4369938	4370591	ID=promoter-gene-BFF78_RS18235;Parent=gene-BFF78_RS18235;GeneStart=4369938;GeneEnd=4370591;ID=gene-BFF78_RS18235;Name=BFF78_RS18235;gbkey=Gene;gene_biotype=protein_coding;locus_tag=BFF78_RS18235;old_locus_tag=BFF78_18235;ID=cds-WP_069779333.1;Parent=gene-BFF78_RS18235;Dbxref=GenBank:WP_069779333.1;Name=WP_069779333.1;gbkey=CDS;inference=COORDINATES: similar to AA sequence:RefSeq:WP_016437593.1;locus_tag=BFF78_RS18235;product=hypothetical protein;protein_id=WP_069779333.1;transl_table=11	+	WP_069779333.1	hypothetical protein	31
932	NZ_CP017248.1	fimo	nucleotide_motif	2130055	2130074	45.3	+	Name=AAACAGCACRGKCGGTTTGT_NZ_CP017248.1+;Alias=MEME-1;ID=AAACAGCACRGKCGGTTTGT-MEME-1-932-NZ_CP017248.1;pvalue=2.95e-05;qvalue=0.602;sequence=GAACAGGTTGGGCGGGCTGA;;FIMO_ID=932	NZ_CP017248.1	2129811	2130101	2129667	2129801	ID=promoter-gene-BFF78_RS49320;Parent=gene-BFF78_RS49320;GeneStart=2129667;GeneEnd=2129801;ID=gene-BFF78_RS49320;Name=BFF78_RS49320;gbkey=Gene;gene_biotype=protein_coding;locus_tag=BFF78_RS49320;ID=cds-WP_257786870.1;Parent=gene-BFF78_RS49320;Dbxref=GenBank:WP_257786870.1;Name=WP_257786870.1;gbkey=CDS;inference=COORDINATES: ab initio prediction:GeneMarkS-2+;locus_tag=BFF78_RS49320;product=hypothetical protein;protein_id=WP_257786870.1;transl_table=11	-	WP_257786870.1	hypothetical protein	273
1056	NZ_CP017248.1	fimo	nucleotide_motif	8244128	8244147	44.8	-	Name=AAACAGCACRGKCGGTTTGT_NZ_CP017248.1-;Alias=MEME-1;ID=AAACAGCACRGKCGGTTTGT-MEME-1-1056-NZ_CP017248.1;pvalue=3.34e-05;qvalue=0.603;sequence=CAACGCCCCGGACGGATTGC;;FIMO_ID=1056	NZ_CP017248.1	8244106	8244325	8243950	8244096	ID=promoter-gene-BFF78_RS46445;Parent=gene-BFF78_RS46445;GeneStart=8243950;GeneEnd=8244096;ID=gene-BFF78_RS46445;Name=BFF78_RS46445;gbkey=Gene;gene_biotype=protein_coding;locus_tag=BFF78_RS46445;ID=cds-WP_159033096.1;Parent=gene-BFF78_RS46445;Dbxref=GenBank:WP_159033096.1;Name=WP_159033096.1;gbkey=CDS;inference=COORDINATES: ab initio prediction:GeneMarkS-2+;locus_tag=BFF78_RS46445;product=hypothetical protein;protein_id=WP_159033096.1;transl_table=11	-	WP_159033096.1	hypothetical protein	51
1070	NZ_CP017248.1	fimo	nucleotide_motif	44679	44698	44.7	-	Name=AAACAGCACRGKCGGTTTGT_NZ_CP017248.1-;Alias=MEME-1;ID=AAACAGCACRGKCGGTTTGT-MEME-1-1070-NZ_CP017248.1;pvalue=3.37e-05;qvalue=0.603;sequence=ACACCTCAGACGCGGCTTGT;;FIMO_ID=1070	NZ_CP017248.1	44598	44888	44898	46157	ID=promoter-gene-BFF78_RS00205;Parent=gene-BFF78_RS00205;GeneStart=44898;GeneEnd=46157;ID=gene-BFF78_RS00205;Name=BFF78_RS00205;gbkey=Gene;gene_biotype=protein_coding;locus_tag=BFF78_RS00205;old_locus_tag=BFF78_00205;ID=cds-WP_079161043.1;Parent=gene-BFF78_RS00205;Dbxref=GenBank:WP_079161043.1;Name=WP_079161043.1;gbkey=CDS;inference=COORDINATES: similar to AA sequence:RefSeq:WP_018103090.1;locus_tag=BFF78_RS00205;product=hypothetical protein;protein_id=WP_079161043.1;transl_table=11	+	WP_079161043.1	hypothetical protein	200
1083	NZ_CP017248.1	fimo	nucleotide_motif	1672999	1673018	44.7	+	Name=AAACAGCACRGKCGGTTTGT_NZ_CP017248.1+;Alias=MEME-1;ID=AAACAGCACRGKCGGTTTGT-MEME-1-1083-NZ_CP017248.1;pvalue=3.42e-05;qvalue=0.603;sequence=GAACGGCTCGTGCGGGCTGA;;FIMO_ID=1083	NZ_CP017248.1	1672960	1673250	1672288	1672950	ID=promoter-gene-BFF78_RS07065;Parent=gene-BFF78_RS07065;GeneStart=1672288;GeneEnd=1672950;ID=gene-BFF78_RS07065;Name=BFF78_RS07065;gbkey=Gene;gene_biotype=protein_coding;locus_tag=BFF78_RS07065;old_locus_tag=BFF78_07065;ID=cds-WP_069777497.1;Parent=gene-BFF78_RS07065;Dbxref=GenBank:WP_069777497.1;Name=WP_069777497.1;gbkey=CDS;inference=COORDINATES: similar to AA sequence:RefSeq:WP_014152093.1;locus_tag=BFF78_RS07065;product=hypothetical protein;protein_id=WP_069777497.1;transl_table=11	-	WP_069777497.1	hypothetical protein	68
1107	NZ_CP017248.1	fimo	nucleotide_motif	4058114	4058133	44.5	-	Name=AAACAGCACRGKCGGTTTGT_NZ_CP017248.1-;Alias=MEME-1;ID=AAACAGCACRGKCGGTTTGT-MEME-1-1107-NZ_CP017248.1;pvalue=3.5e-05;qvalue=0.603;sequence=GACGAGAACGTACCTTTTGT;;FIMO_ID=1107	NZ_CP017248.1	4058044	4058125	4058135	4059346	ID=promoter-gene-BFF78_RS16740;Parent=gene-BFF78_RS16740;GeneStart=4058135;GeneEnd=4059346;ID=gene-BFF78_RS16740;Name=BFF78_RS16740;gbkey=Gene;gene_biotype=protein_coding;locus_tag=BFF78_RS16740;old_locus_tag=BFF78_16740;ID=cds-WP_069779106.1;Parent=gene-BFF78_RS16740;Dbxref=GenBank:WP_069779106.1;Name=WP_069779106.1;Ontology_term=GO:0006508,GO:0008236;gbkey=CDS;go_function=serine-type peptidase activity|0008236||IEA;go_process=proteolysis|0006508||IEA;inference=COORDINATES: similar to AA sequence:RefSeq:WP_014674531.1;locus_tag=BFF78_RS16740;product=D-alanyl-D-alanine carboxypeptidase family protein;protein_id=WP_069779106.1;transl_table=11	+	WP_069779106.1	D-alanyl-D-alanine carboxypeptidase family protein	2
1129	NZ_CP017248.1	fimo	nucleotide_motif	296717	296736	44.5	-	Name=AAACAGCACRGKCGGTTTGT_NZ_CP017248.1-;Alias=MEME-1;ID=AAACAGCACRGKCGGTTTGT-MEME-1-1129-NZ_CP017248.1;pvalue=3.56e-05;qvalue=0.603;sequence=GGCCCGGACATGCGGCTCGT;;FIMO_ID=1129	NZ_CP017248.1	296630	296920	296930	297145	ID=promoter-gene-BFF78_RS46695;Parent=gene-BFF78_RS46695;GeneStart=296930;GeneEnd=297145;ID=gene-BFF78_RS46695;Name=BFF78_RS46695;gbkey=Gene;gene_biotype=protein_coding;locus_tag=BFF78_RS46695;ID=cds-WP_165289336.1;Parent=gene-BFF78_RS46695;Dbxref=GenBank:WP_165289336.1;Name=WP_165289336.1;gbkey=CDS;inference=COORDINATES: ab initio prediction:GeneMarkS-2+;locus_tag=BFF78_RS46695;product=hypothetical protein;protein_id=WP_165289336.1;transl_table=11	+	WP_165289336.1	hypothetical protein	194
1175	NZ_CP017248.1	fimo	nucleotide_motif	241168	241187	44.3	-	Name=AAACAGCACRGKCGGTTTGT_NZ_CP017248.1-;Alias=MEME-1;ID=AAACAGCACRGKCGGTTTGT-MEME-1-1175-NZ_CP017248.1;pvalue=3.73e-05;qvalue=0.603;sequence=GAACAGCCCGAGCCGGCTGC;;FIMO_ID=1175	NZ_CP017248.1	240947	241237	240461	240937	ID=promoter-gene-BFF78_RS00995;Parent=gene-BFF78_RS00995;GeneStart=240461;GeneEnd=240937;ID=gene-BFF78_RS00995;Name=BFF78_RS00995;gbkey=Gene;gene_biotype=protein_coding;locus_tag=BFF78_RS00995;old_locus_tag=BFF78_00995;ID=cds-WP_069776504.1;Parent=gene-BFF78_RS00995;Dbxref=GenBank:WP_069776504.1;Name=WP_069776504.1;gbkey=CDS;inference=COORDINATES: similar to AA sequence:RefSeq:WP_005473770.1;locus_tag=BFF78_RS00995;product=hypothetical protein;protein_id=WP_069776504.1;transl_table=11	-	WP_069776504.1	hypothetical protein	250
1200	NZ_CP017248.1	fimo	nucleotide_motif	9555937	9555956	44.2	+	Name=AAACAGCACRGKCGGTTTGT_NZ_CP017248.1+;Alias=MEME-1;ID=AAACAGCACRGKCGGTTTGT-MEME-1-1200-NZ_CP017248.1;pvalue=3.8e-05;qvalue=0.603;sequence=CCAGAGCGCATGCGGTCTGT;;FIMO_ID=1200	NZ_CP017248.1	9555794	9556084	9555566	9555784	ID=promoter-gene-BFF78_RS41515;Parent=gene-BFF78_RS41515;GeneStart=9555566;GeneEnd=9555784;ID=gene-BFF78_RS41515;Name=BFF78_RS41515;gbkey=Gene;gene_biotype=protein_coding;locus_tag=BFF78_RS41515;old_locus_tag=BFF78_41515;ID=cds-WP_159033154.1;Parent=gene-BFF78_RS41515;Dbxref=GenBank:WP_159033154.1;Name=WP_159033154.1;gbkey=CDS;inference=COORDINATES: ab initio prediction:GeneMarkS-2+;locus_tag=BFF78_RS41515;product=hypothetical protein;protein_id=WP_159033154.1;transl_table=11	-	WP_159033154.1	hypothetical protein	172
1204	NZ_CP017248.1	fimo	nucleotide_motif	3057492	3057511	44.2	-	Name=AAACAGCACRGKCGGTTTGT_NZ_CP017248.1-;Alias=MEME-1;ID=AAACAGCACRGKCGGTTTGT-MEME-1-1204-NZ_CP017248.1;pvalue=3.81e-05;qvalue=0.603;sequence=GTACCGGACGAGCGGCTACT;;FIMO_ID=1204	NZ_CP017248.1	3057344	3057549	3057559	3058980	ID=promoter-gene-BFF78_RS12325;Parent=gene-BFF78_RS12325;GeneStart=3057559;GeneEnd=3058980;ID=gene-BFF78_RS12325;Name=BFF78_RS12325;gbkey=Gene;gene_biotype=protein_coding;locus_tag=BFF78_RS12325;old_locus_tag=BFF78_12325;ID=cds-WP_227025822.1;Parent=gene-BFF78_RS12325;Dbxref=GenBank:WP_227025822.1;Name=WP_227025822.1;gbkey=CDS;inference=COORDINATES: similar to AA sequence:RefSeq:WP_003983084.1;locus_tag=BFF78_RS12325;product=hypothetical protein;protein_id=WP_227025822.1;transl_table=11	+	WP_227025822.1	hypothetical protein	48
1246	NZ_CP017248.1	fimo	nucleotide_motif	7759378	7759397	44.1	-	Name=AAACAGCACRGKCGGTTTGT_NZ_CP017248.1-;Alias=MEME-1;ID=AAACAGCACRGKCGGTTTGT-MEME-1-1246-NZ_CP017248.1;pvalue=3.91e-05;qvalue=0.603;sequence=GAAGAGGACGAGCGGTCACC;;FIMO_ID=1246	NZ_CP017248.1	7759243	7759533	7759543	7760730	ID=promoter-gene-BFF78_RS48555;Parent=gene-BFF78_RS48555;GeneStart=7759543;GeneEnd=7760730;ID=gene-BFF78_RS48555;Name=BFF78_RS48555;gbkey=Gene;gene_biotype=protein_coding;locus_tag=BFF78_RS48555;ID=cds-WP_227025979.1;Parent=gene-BFF78_RS48555;Dbxref=GenBank:WP_227025979.1;Name=WP_227025979.1;gbkey=CDS;inference=COORDINATES: similar to AA sequence:RefSeq:WP_019325190.1;locus_tag=BFF78_RS48555;product=hypothetical protein;protein_id=WP_227025979.1;transl_table=11	+	WP_227025979.1	hypothetical protein	146
1315	NZ_CP017248.1	fimo	nucleotide_motif	304236	304255	43.7	-	Name=AAACAGCACRGKCGGTTTGT_NZ_CP017248.1-;Alias=MEME-1;ID=AAACAGCACRGKCGGTTTGT-MEME-1-1315-NZ_CP017248.1;pvalue=4.22e-05;qvalue=0.61;sequence=GAACCGGGCGGCCCGCTTGC;;FIMO_ID=1315	NZ_CP017248.1	304073	304290	303731	304063	ID=promoter-gene-BFF78_RS01300;Parent=gene-BFF78_RS01300;GeneStart=303731;GeneEnd=304063;ID=gene-BFF78_RS01300;Name=BFF78_RS01300;gbkey=Gene;gene_biotype=protein_coding;locus_tag=BFF78_RS01300;old_locus_tag=BFF78_01300;ID=cds-WP_159032921.1;Parent=gene-BFF78_RS01300;Dbxref=GenBank:WP_159032921.1;Name=WP_159032921.1;gbkey=CDS;inference=COORDINATES: ab initio prediction:GeneMarkS-2+;locus_tag=BFF78_RS01300;product=hypothetical protein;protein_id=WP_159032921.1;transl_table=11	-	WP_159032921.1	hypothetical protein	192
1325	NZ_CP017248.1	fimo	nucleotide_motif	5060451	5060470	43.7	+	Name=AAACAGCACRGKCGGTTTGT_NZ_CP017248.1+;Alias=MEME-1;ID=AAACAGCACRGKCGGTTTGT-MEME-1-1325-NZ_CP017248.1;pvalue=4.24e-05;qvalue=0.61;sequence=GAAGCGGGTGTGCGGGTAGT;;FIMO_ID=1325	NZ_CP017248.1	5060372	5060631	5060045	5060362	ID=promoter-gene-BFF78_RS21350;Parent=gene-BFF78_RS21350;GeneStart=5060045;GeneEnd=5060362;ID=gene-BFF78_RS21350;Name=BFF78_RS21350;gbkey=Gene;gene_biotype=protein_coding;locus_tag=BFF78_RS21350;old_locus_tag=BFF78_21350;ID=cds-WP_069779854.1;Parent=gene-BFF78_RS21350;Dbxref=GenBank:WP_069779854.1;Name=WP_069779854.1;gbkey=CDS;inference=COORDINATES: similar to AA sequence:RefSeq:WP_006381651.1;locus_tag=BFF78_RS21350;product=hypothetical protein;protein_id=WP_069779854.1;transl_table=11	-	WP_069779854.1	hypothetical protein	108
1343	NZ_CP017248.1	fimo	nucleotide_motif	3959940	3959959	43.7	+	Name=AAACAGCACRGKCGGTTTGT_NZ_CP017248.1+;Alias=MEME-1;ID=AAACAGCACRGKCGGTTTGT-MEME-1-1343-NZ_CP017248.1;pvalue=4.28e-05;qvalue=0.61;sequence=GGACCGGACGGGAGTTTTCC;;FIMO_ID=1343	NZ_CP017248.1	3959846	3960004	3960014	3961132	ID=promoter-gene-BFF78_RS16285;Parent=gene-BFF78_RS16285;GeneStart=3960014;GeneEnd=3961132;ID=gene-BFF78_RS16285;Name=BFF78_RS16285;gbkey=Gene;gene_biotype=protein_coding;locus_tag=BFF78_RS16285;old_locus_tag=BFF78_16285;ID=cds-WP_069779031.1;Parent=gene-BFF78_RS16285;Dbxref=GenBank:WP_069779031.1;Name=WP_069779031.1;gbkey=CDS;inference=COORDINATES: similar to AA sequence:RefSeq:WP_014674623.1;locus_tag=BFF78_RS16285;product=hypothetical protein;protein_id=WP_069779031.1;transl_table=11	+	WP_069779031.1	hypothetical protein	55
1368	NZ_CP017248.1	fimo	nucleotide_motif	5195744	5195763	43.6	-	Name=AAACAGCACRGKCGGTTTGT_NZ_CP017248.1-;Alias=MEME-1;ID=AAACAGCACRGKCGGTTTGT-MEME-1-1368-NZ_CP017248.1;pvalue=4.35e-05;qvalue=0.61;sequence=CAACCGCACGGCCCGCTCGT;;FIMO_ID=1368	NZ_CP017248.1	5195686	5195773	5195329	5195676	ID=promoter-gene-BFF78_RS47405;Parent=gene-BFF78_RS47405;GeneStart=5195329;GeneEnd=5195676;ID=gene-BFF78_RS47405;Name=BFF78_RS47405;gbkey=Gene;gene_biotype=protein_coding;locus_tag=BFF78_RS47405;old_locus_tag=BFF78_22015;ID=cds-WP_193433514.1;Parent=gene-BFF78_RS47405;Dbxref=GenBank:WP_193433514.1;Name=WP_193433514.1;gbkey=CDS;inference=COORDINATES: ab initio prediction:GeneMarkS-2+;locus_tag=BFF78_RS47405;product=hypothetical protein;protein_id=WP_193433514.1;transl_table=11	-	WP_193433514.1	hypothetical protein	87
1387	NZ_CP017248.1	fimo	nucleotide_motif	339792	339811	43.5	-	Name=AAACAGCACRGKCGGTTTGT_NZ_CP017248.1-;Alias=MEME-1;ID=AAACAGCACRGKCGGTTTGT-MEME-1-1387-NZ_CP017248.1;pvalue=4.44e-05;qvalue=0.61;sequence=GAGGACCACATGCCGATTGT;;FIMO_ID=1387	NZ_CP017248.1	339728	340018	339452	339718	ID=promoter-gene-BFF78_RS01490;Parent=gene-BFF78_RS01490;GeneStart=339452;GeneEnd=339718;ID=gene-BFF78_RS01490;Name=BFF78_RS01490;gbkey=Gene;gene_biotype=protein_coding;locus_tag=BFF78_RS01490;old_locus_tag=BFF78_01490;ID=cds-WP_227025666.1;Parent=gene-BFF78_RS01490;Dbxref=GenBank:WP_227025666.1;Name=WP_227025666.1;gbkey=CDS;inference=COORDINATES: ab initio prediction:GeneMarkS-2+;locus_tag=BFF78_RS01490;product=hypothetical protein;protein_id=WP_227025666.1;transl_table=11	-	WP_227025666.1	hypothetical protein	93
1501	NZ_CP017248.1	fimo	nucleotide_motif	4878158	4878177	43.2	-	Name=AAACAGCACRGKCGGTTTGT_NZ_CP017248.1-;Alias=MEME-1;ID=AAACAGCACRGKCGGTTTGT-MEME-1-1501-NZ_CP017248.1;pvalue=4.79e-05;qvalue=0.61;sequence=AAACTGGACCGTGGGTCTCC;;FIMO_ID=1501	NZ_CP017248.1	4878041	4878281	4878291	4878512	ID=promoter-gene-BFF78_RS20580;Parent=gene-BFF78_RS20580;GeneStart=4878291;GeneEnd=4878512;ID=gene-BFF78_RS20580;Name=BFF78_RS20580;gbkey=Gene;gene_biotype=protein_coding;locus_tag=BFF78_RS20580;old_locus_tag=BFF78_20580;ID=cds-WP_069779718.1;Parent=gene-BFF78_RS20580;Dbxref=GenBank:WP_069779718.1;Name=WP_069779718.1;gbkey=CDS;inference=COORDINATES: similar to AA sequence:RefSeq:WP_019527018.1;locus_tag=BFF78_RS20580;product=hypothetical protein;protein_id=WP_069779718.1;transl_table=11	+	WP_069779718.1	hypothetical protein	114
1521	NZ_CP017248.1	fimo	nucleotide_motif	1162029	1162048	43.1	+	Name=AAACAGCACRGKCGGTTTGT_NZ_CP017248.1+;Alias=MEME-1;ID=AAACAGCACRGKCGGTTTGT-MEME-1-1521-NZ_CP017248.1;pvalue=4.88e-05;qvalue=0.61;sequence=AAAACACATAATCGGATATT;;FIMO_ID=1521	NZ_CP017248.1	1161898	1162188	1160893	1161888	ID=promoter-gene-BFF78_RS04860;Parent=gene-BFF78_RS04860;GeneStart=1160893;GeneEnd=1161888;ID=gene-BFF78_RS04860;Name=BFF78_RS04860;gbkey=Gene;gene_biotype=protein_coding;locus_tag=BFF78_RS04860;old_locus_tag=BFF78_04860;ID=cds-WP_069777120.1;Parent=gene-BFF78_RS04860;Dbxref=GenBank:WP_069777120.1;Name=WP_069777120.1;gbkey=CDS;inference=COORDINATES: similar to AA sequence:RefSeq:WP_014676422.1;locus_tag=BFF78_RS04860;product=hypothetical protein;protein_id=WP_069777120.1;transl_table=11	-	WP_069777120.1	hypothetical protein	160
1597	NZ_CP017248.1	fimo	nucleotide_motif	2879693	2879712	42.9	-	Name=AAACAGCACRGKCGGTTTGT_NZ_CP017248.1-;Alias=MEME-1;ID=AAACAGCACRGKCGGTTTGT-MEME-1-1597-NZ_CP017248.1;pvalue=5.13e-05;qvalue=0.61;sequence=GCGCCGGACAGGCGATTTTC;;FIMO_ID=1597	NZ_CP017248.1	2879621	2879794	2879804	2879974	ID=promoter-gene-BFF78_RS46820;Parent=gene-BFF78_RS46820;GeneStart=2879804;GeneEnd=2879974;ID=gene-BFF78_RS46820;Name=BFF78_RS46820;gbkey=Gene;gene_biotype=protein_coding;locus_tag=BFF78_RS46820;ID=cds-WP_165289359.1;Parent=gene-BFF78_RS46820;Dbxref=GenBank:WP_165289359.1;Name=WP_165289359.1;gbkey=CDS;inference=COORDINATES: similar to AA sequence:RefSeq:WP_020125165.1;locus_tag=BFF78_RS46820;product=hypothetical protein;protein_id=WP_165289359.1;transl_table=11	+	WP_165289359.1	hypothetical protein	92
1700	NZ_CP017248.1	fimo	nucleotide_motif	7325235	7325254	42.6	-	Name=AAACAGCACRGKCGGTTTGT_NZ_CP017248.1-;Alias=MEME-1;ID=AAACAGCACRGKCGGTTTGT-MEME-1-1700-NZ_CP017248.1;pvalue=5.43e-05;qvalue=0.61;sequence=CACCAGCGCAGACGGTCTGA;;FIMO_ID=1700	NZ_CP017248.1	7325207	7325497	7324250	7325197	ID=promoter-gene-BFF78_RS31500;Parent=gene-BFF78_RS31500;GeneStart=7324250;GeneEnd=7325197;ID=gene-BFF78_RS31500;Name=BFF78_RS31500;gbkey=Gene;gene_biotype=protein_coding;locus_tag=BFF78_RS31500;old_locus_tag=BFF78_31500;ID=cds-WP_069781514.1;Parent=gene-BFF78_RS31500;Dbxref=GenBank:WP_069781514.1;Name=WP_069781514.1;gbkey=CDS;inference=COORDINATES: similar to AA sequence:RefSeq:WP_004932673.1;locus_tag=BFF78_RS31500;product=hypothetical protein;protein_id=WP_069781514.1;transl_table=11	-	WP_069781514.1	hypothetical protein	57
1700	NZ_CP017248.1	fimo	nucleotide_motif	7325235	7325254	42.6	-	Name=AAACAGCACRGKCGGTTTGT_NZ_CP017248.1-;Alias=MEME-1;ID=AAACAGCACRGKCGGTTTGT-MEME-1-1700-NZ_CP017248.1;pvalue=5.43e-05;qvalue=0.61;sequence=CACCAGCGCAGACGGTCTGA;;FIMO_ID=1700	NZ_CP017248.1	7325209	7325499	7325509	7325883	ID=promoter-gene-BFF78_RS31505;Parent=gene-BFF78_RS31505;GeneStart=7325509;GeneEnd=7325883;ID=gene-BFF78_RS31505;Name=BFF78_RS31505;gbkey=Gene;gene_biotype=protein_coding;locus_tag=BFF78_RS31505;old_locus_tag=BFF78_31505;ID=cds-WP_069781515.1;Parent=gene-BFF78_RS31505;Dbxref=GenBank:WP_069781515.1;Name=WP_069781515.1;gbkey=CDS;inference=COORDINATES: similar to AA sequence:RefSeq:WP_018101811.1;locus_tag=BFF78_RS31505;product=hypothetical protein;protein_id=WP_069781515.1;transl_table=11	+	WP_069781515.1	hypothetical protein	255
1804	NZ_CP017248.1	fimo	nucleotide_motif	9534515	9534534	42.3	+	Name=AAACAGCACRGKCGGTTTGT_NZ_CP017248.1+;Alias=MEME-1;ID=AAACAGCACRGKCGGTTTGT-MEME-1-1804-NZ_CP017248.1;pvalue=5.83e-05;qvalue=0.61;sequence=GAACGTGACCAGCGGATTTC;;FIMO_ID=1804	NZ_CP017248.1	9534502	9534792	9534802	9535539	ID=promoter-gene-BFF78_RS41425;Parent=gene-BFF78_RS41425;GeneStart=9534802;GeneEnd=9535539;ID=gene-BFF78_RS41425;Name=BFF78_RS41425;gbkey=Gene;gene_biotype=protein_coding;locus_tag=BFF78_RS41425;old_locus_tag=BFF78_41425;ID=cds-WP_159033150.1;Parent=gene-BFF78_RS41425;Dbxref=GenBank:WP_159033150.1;Name=WP_159033150.1;gbkey=CDS;inference=COORDINATES: ab initio prediction:GeneMarkS-2+;locus_tag=BFF78_RS41425;product=hypothetical protein;protein_id=WP_159033150.1;transl_table=11	+	WP_159033150.1	hypothetical protein	268
1828	NZ_CP017248.1	fimo	nucleotide_motif	7608919	7608938	42.3	+	Name=AAACAGCACRGKCGGTTTGT_NZ_CP017248.1+;Alias=MEME-1;ID=AAACAGCACRGKCGGTTTGT-MEME-1-1828-NZ_CP017248.1;pvalue=5.89e-05;qvalue=0.61;sequence=AAGACGGACGATCCGTCTTT;;FIMO_ID=1828	NZ_CP017248.1	7608861	7609126	7608477	7608851	ID=promoter-gene-BFF78_RS32810;Parent=gene-BFF78_RS32810;GeneStart=7608477;GeneEnd=7608851;ID=gene-BFF78_RS32810;Name=BFF78_RS32810;gbkey=Gene;gene_biotype=protein_coding;locus_tag=BFF78_RS32810;old_locus_tag=BFF78_32810;ID=cds-WP_069781752.1;Parent=gene-BFF78_RS32810;Dbxref=GenBank:WP_069781752.1;Name=WP_069781752.1;gbkey=CDS;inference=COORDINATES: similar to AA sequence:RefSeq:WP_007380973.1;locus_tag=BFF78_RS32810;product=hypothetical protein;protein_id=WP_069781752.1;transl_table=11	-	WP_069781752.1	hypothetical protein	87
1922	NZ_CP017248.1	fimo	nucleotide_motif	5788749	5788768	42.1	-	Name=AAACAGCACRGKCGGTTTGT_NZ_CP017248.1-;Alias=MEME-1;ID=AAACAGCACRGKCGGTTTGT-MEME-1-1922-NZ_CP017248.1;pvalue=6.21e-05;qvalue=0.61;sequence=AAACCTCCCGAGGAGATTGT;;FIMO_ID=1922	NZ_CP017248.1	5788584	5788761	5788771	5789424	ID=promoter-gene-BFF78_RS24830;Parent=gene-BFF78_RS24830;GeneStart=5788771;GeneEnd=5789424;ID=gene-BFF78_RS24830;Name=BFF78_RS24830;gbkey=Gene;gene_biotype=protein_coding;locus_tag=BFF78_RS24830;old_locus_tag=BFF78_24830;ID=cds-WP_069780414.1;Parent=gene-BFF78_RS24830;Dbxref=GenBank:WP_069780414.1;Name=WP_069780414.1;gbkey=CDS;inference=COORDINATES: similar to AA sequence:RefSeq:WP_014673168.1;locus_tag=BFF78_RS24830;product=SurA N-terminal domain-containing protein;protein_id=WP_069780414.1;transl_table=11	+	WP_069780414.1	SurA N-terminal domain-containing protein	3
1935	NZ_CP017248.1	fimo	nucleotide_motif	9310502	9310521	42	-	Name=AAACAGCACRGKCGGTTTGT_NZ_CP017248.1-;Alias=MEME-1;ID=AAACAGCACRGKCGGTTTGT-MEME-1-1935-NZ_CP017248.1;pvalue=6.26e-05;qvalue=0.61;sequence=ACACCGAACGGACGATTCGA;;FIMO_ID=1935	NZ_CP017248.1	9310363	9310653	9310663	9311934	ID=promoter-gene-BFF78_RS40480;Parent=gene-BFF78_RS40480;GeneStart=9310663;GeneEnd=9311934;ID=gene-BFF78_RS40480;Name=BFF78_RS40480;gbkey=Gene;gene_biotype=protein_coding;locus_tag=BFF78_RS40480;old_locus_tag=BFF78_40480;ID=cds-WP_069783017.1;Parent=gene-BFF78_RS40480;Dbxref=GenBank:WP_069783017.1;Name=WP_069783017.1;gbkey=CDS;inference=COORDINATES: ab initio prediction:GeneMarkS-2+;locus_tag=BFF78_RS40480;product=hypothetical protein;protein_id=WP_069783017.1;transl_table=11	+	WP_069783017.1	hypothetical protein	142
1974	NZ_CP017248.1	fimo	nucleotide_motif	5485891	5485910	41.9	+	Name=AAACAGCACRGKCGGTTTGT_NZ_CP017248.1+;Alias=MEME-1;ID=AAACAGCACRGKCGGTTTGT-MEME-1-1974-NZ_CP017248.1;pvalue=6.41e-05;qvalue=0.61;sequence=GAAAGATATTTTCGGTTCGT;;FIMO_ID=1974	NZ_CP017248.1	5485887	5485933	5485943	5486326	ID=promoter-gene-BFF78_RS23480;Parent=gene-BFF78_RS23480;GeneStart=5485943;GeneEnd=5486326;ID=gene-BFF78_RS23480;Name=BFF78_RS23480;gbkey=Gene;gene_biotype=protein_coding;locus_tag=BFF78_RS23480;old_locus_tag=BFF78_23480;ID=cds-WP_069783752.1;Parent=gene-BFF78_RS23480;Dbxref=GenBank:WP_069783752.1;Name=WP_069783752.1;gbkey=CDS;inference=COORDINATES: similar to AA sequence:RefSeq:WP_014673412.1;locus_tag=BFF78_RS23480;product=hypothetical protein;protein_id=WP_069783752.1;transl_table=11	+	WP_069783752.1	hypothetical protein	33
2074	NZ_CP017248.1	fimo	nucleotide_motif	5106889	5106908	41.7	-	Name=AAACAGCACRGKCGGTTTGT_NZ_CP017248.1-;Alias=MEME-1;ID=AAACAGCACRGKCGGTTTGT-MEME-1-2074-NZ_CP017248.1;pvalue=6.69e-05;qvalue=0.61;sequence=TAGCCGTACATCCGATTTGC;;FIMO_ID=2074	NZ_CP017248.1	5106821	5106910	5106920	5107162	ID=promoter-gene-BFF78_RS21575;Parent=gene-BFF78_RS21575;GeneStart=5106920;GeneEnd=5107162;ID=gene-BFF78_RS21575;Name=BFF78_RS21575;gbkey=Gene;gene_biotype=protein_coding;locus_tag=BFF78_RS21575;old_locus_tag=BFF78_21575;ID=cds-WP_069779893.1;Parent=gene-BFF78_RS21575;Dbxref=GenBank:WP_069779893.1;Name=WP_069779893.1;gbkey=CDS;inference=COORDINATES: similar to AA sequence:RefSeq:WP_014673706.1;locus_tag=BFF78_RS21575;product=hypothetical protein;protein_id=WP_069779893.1;transl_table=11	+	WP_069779893.1	hypothetical protein	12
2133	NZ_CP017248.1	fimo	nucleotide_motif	6408588	6408607	41.6	+	Name=AAACAGCACRGKCGGTTTGT_NZ_CP017248.1+;Alias=MEME-1;ID=AAACAGCACRGKCGGTTTGT-MEME-1-2133-NZ_CP017248.1;pvalue=6.88e-05;qvalue=0.61;sequence=CAAGCTGCCGGACGGTTTCT;;FIMO_ID=2133	NZ_CP017248.1	6408423	6408599	6408609	6410273	ID=promoter-gene-BFF78_RS27425;Parent=gene-BFF78_RS27425;GeneStart=6408609;GeneEnd=6410273;ID=gene-BFF78_RS27425;Name=ettA;gbkey=Gene;gene=ettA;gene_biotype=protein_coding;locus_tag=BFF78_RS27425;old_locus_tag=BFF78_27425;ID=cds-WP_069780838.1;Parent=gene-BFF78_RS27425;Dbxref=GenBank:WP_069780838.1;Name=WP_069780838.1;Ontology_term=GO:0045900,GO:0005524;gbkey=CDS;gene=ettA;go_function=ATP binding|0005524||IEA;go_process=negative regulation of translational elongation|0045900||IEA;inference=COORDINATES: similar to AA sequence:RefSeq:WP_019432794.1;locus_tag=BFF78_RS27425;product=energy-dependent translational throttle protein EttA;protein_id=WP_069780838.1;transl_table=11	+	WP_069780838.1	energy-dependent translational throttle protein EttA	2
2133	NZ_CP017248.1	fimo	nucleotide_motif	6408588	6408607	41.6	+	Name=AAACAGCACRGKCGGTTTGT_NZ_CP017248.1+;Alias=MEME-1;ID=AAACAGCACRGKCGGTTTGT-MEME-1-2133-NZ_CP017248.1;pvalue=6.88e-05;qvalue=0.61;sequence=CAAGCTGCCGGACGGTTTCT;;FIMO_ID=2133	NZ_CP017248.1	6408432	6408608	6408174	6408422	ID=promoter-gene-BFF78_RS27420;Parent=gene-BFF78_RS27420;GeneStart=6408174;GeneEnd=6408422;ID=gene-BFF78_RS27420;Name=BFF78_RS27420;gbkey=Gene;gene_biotype=protein_coding;locus_tag=BFF78_RS27420;old_locus_tag=BFF78_27420;ID=cds-WP_227025943.1;Parent=gene-BFF78_RS27420;Dbxref=GenBank:WP_227025943.1;Name=WP_227025943.1;gbkey=CDS;inference=COORDINATES: ab initio prediction:GeneMarkS-2+;locus_tag=BFF78_RS27420;product=hypothetical protein;protein_id=WP_227025943.1;transl_table=11	-	WP_227025943.1	hypothetical protein	185
2190	NZ_CP017248.1	fimo	nucleotide_motif	6135472	6135491	41.5	-	Name=AAACAGCACRGKCGGTTTGT_NZ_CP017248.1-;Alias=MEME-1;ID=AAACAGCACRGKCGGTTTGT-MEME-1-2190-NZ_CP017248.1;pvalue=7e-05;qvalue=0.61;sequence=ACACAGCCCGGACGGCTGGG;;FIMO_ID=2190	NZ_CP017248.1	6135280	6135570	6134902	6135270	ID=promoter-gene-BFF78_RS26385;Parent=gene-BFF78_RS26385;GeneStart=6134902;GeneEnd=6135270;ID=gene-BFF78_RS26385;Name=BFF78_RS26385;gbkey=Gene;gene_biotype=protein_coding;locus_tag=BFF78_RS26385;old_locus_tag=BFF78_26385;ID=cds-WP_069780666.1;Parent=gene-BFF78_RS26385;Dbxref=GenBank:WP_069780666.1;Name=WP_069780666.1;gbkey=CDS;inference=COORDINATES: similar to AA sequence:RefSeq:WP_020132289.1;locus_tag=BFF78_RS26385;product=hypothetical protein;protein_id=WP_069780666.1;transl_table=11	-	WP_069780666.1	hypothetical protein	221
2205	NZ_CP017248.1	fimo	nucleotide_motif	5408170	5408189	41.5	-	Name=AAACAGCACRGKCGGTTTGT_NZ_CP017248.1-;Alias=MEME-1;ID=AAACAGCACRGKCGGTTTGT-MEME-1-2205-NZ_CP017248.1;pvalue=7.06e-05;qvalue=0.61;sequence=CGACCGTACGAGTGGTTAGT;;FIMO_ID=2205	NZ_CP017248.1	5408103	5408287	5407827	5408093	ID=promoter-gene-BFF78_RS23075;Parent=gene-BFF78_RS23075;GeneStart=5407827;GeneEnd=5408093;ID=gene-BFF78_RS23075;Name=BFF78_RS23075;gbkey=Gene;gene_biotype=protein_coding;locus_tag=BFF78_RS23075;old_locus_tag=BFF78_23075;ID=cds-WP_069780134.1;Parent=gene-BFF78_RS23075;Dbxref=GenBank:WP_069780134.1;Name=WP_069780134.1;gbkey=CDS;inference=COORDINATES: ab initio prediction:GeneMarkS-2+;locus_tag=BFF78_RS23075;product=hypothetical protein;protein_id=WP_069780134.1;transl_table=11	-	WP_069780134.1	hypothetical protein	96
2220	NZ_CP017248.1	fimo	nucleotide_motif	202467	202486	41.5	+	Name=AAACAGCACRGKCGGTTTGT_NZ_CP017248.1+;Alias=MEME-1;ID=AAACAGCACRGKCGGTTTGT-MEME-1-2220-NZ_CP017248.1;pvalue=7.13e-05;qvalue=0.61;sequence=AAACGGTGCGAGGCGCTTGT;;FIMO_ID=2220	NZ_CP017248.1	202279	202535	202545	202946	ID=promoter-gene-BFF78_RS00805;Parent=gene-BFF78_RS00805;GeneStart=202545;GeneEnd=202946;ID=gene-BFF78_RS00805;Name=BFF78_RS00805;gbkey=Gene;gene_biotype=protein_coding;locus_tag=BFF78_RS00805;old_locus_tag=BFF78_00805;ID=cds-WP_227025655.1;Parent=gene-BFF78_RS00805;Dbxref=GenBank:WP_227025655.1;Name=WP_227025655.1;gbkey=CDS;inference=COORDINATES: similar to AA sequence:RefSeq:WP_018543063.1;locus_tag=BFF78_RS00805;product=hypothetical protein;protein_id=WP_227025655.1;transl_table=11	+	WP_227025655.1	hypothetical protein	59
2251	NZ_CP017248.1	fimo	nucleotide_motif	4161083	4161102	41.4	+	Name=AAACAGCACRGKCGGTTTGT_NZ_CP017248.1+;Alias=MEME-1;ID=AAACAGCACRGKCGGTTTGT-MEME-1-2251-NZ_CP017248.1;pvalue=7.22e-05;qvalue=0.61;sequence=AAAACGGCCGGGGGTGTTGT;;FIMO_ID=2251	NZ_CP017248.1	4161067	4161195	4161205	4161771	ID=promoter-gene-BFF78_RS17150;Parent=gene-BFF78_RS17150;GeneStart=4161205;GeneEnd=4161771;ID=gene-BFF78_RS17150;Name=BFF78_RS17150;gbkey=Gene;gene_biotype=protein_coding;locus_tag=BFF78_RS17150;old_locus_tag=BFF78_17150;ID=cds-WP_069779173.1;Parent=gene-BFF78_RS17150;Dbxref=GenBank:WP_069779173.1;Name=WP_069779173.1;gbkey=CDS;inference=COORDINATES: similar to AA sequence:RefSeq:WP_005474755.1;locus_tag=BFF78_RS17150;product=hypothetical protein;protein_id=WP_069779173.1;transl_table=11	+	WP_069779173.1	hypothetical protein	103
2347	NZ_CP017248.1	fimo	nucleotide_motif	4743145	4743164	41.2	-	Name=AAACAGCACRGKCGGTTTGT_NZ_CP017248.1-;Alias=MEME-1;ID=AAACAGCACRGKCGGTTTGT-MEME-1-2347-NZ_CP017248.1;pvalue=7.57e-05;qvalue=0.61;sequence=AAGCGACATCGGCGTCTTGT;;FIMO_ID=2347	NZ_CP017248.1	4743115	4743193	4742983	4743105	ID=promoter-gene-BFF78_RS49365;Parent=gene-BFF78_RS49365;GeneStart=4742983;GeneEnd=4743105;ID=gene-BFF78_RS49365;Name=BFF78_RS49365;gbkey=Gene;gene_biotype=protein_coding;locus_tag=BFF78_RS49365;ID=cds-WP_257786875.1;Parent=gene-BFF78_RS49365;Dbxref=GenBank:WP_257786875.1;Name=WP_257786875.1;gbkey=CDS;inference=COORDINATES: ab initio prediction:GeneMarkS-2+;locus_tag=BFF78_RS49365;product=hypothetical protein;protein_id=WP_257786875.1;transl_table=11	-	WP_257786875.1	hypothetical protein	59
2349	NZ_CP017248.1	fimo	nucleotide_motif	3980113	3980132	41.2	-	Name=AAACAGCACRGKCGGTTTGT_NZ_CP017248.1-;Alias=MEME-1;ID=AAACAGCACRGKCGGTTTGT-MEME-1-2349-NZ_CP017248.1;pvalue=7.58e-05;qvalue=0.61;sequence=GAAAGTCACAGGAGGTTTCG;;FIMO_ID=2349	NZ_CP017248.1	3980097	3980196	3980206	3980532	ID=promoter-gene-BFF78_RS16360;Parent=gene-BFF78_RS16360;GeneStart=3980206;GeneEnd=3980532;ID=gene-BFF78_RS16360;Name=BFF78_RS16360;gbkey=Gene;gene_biotype=protein_coding;locus_tag=BFF78_RS16360;old_locus_tag=BFF78_16360;ID=cds-WP_069779041.1;Parent=gene-BFF78_RS16360;Dbxref=GenBank:WP_069779041.1;Name=WP_069779041.1;gbkey=CDS;inference=COORDINATES: similar to AA sequence:RefSeq:WP_014674609.1;locus_tag=BFF78_RS16360;product=hypothetical protein;protein_id=WP_069779041.1;transl_table=11	+	WP_069779041.1	hypothetical protein	74
2349	NZ_CP017248.1	fimo	nucleotide_motif	3980113	3980132	41.2	-	Name=AAACAGCACRGKCGGTTTGT_NZ_CP017248.1-;Alias=MEME-1;ID=AAACAGCACRGKCGGTTTGT-MEME-1-2349-NZ_CP017248.1;pvalue=7.58e-05;qvalue=0.61;sequence=GAAAGTCACAGGAGGTTTCG;;FIMO_ID=2349	NZ_CP017248.1	3980106	3980205	3979752	3980096	ID=promoter-gene-BFF78_RS16355;Parent=gene-BFF78_RS16355;GeneStart=3979752;GeneEnd=3980096;ID=gene-BFF78_RS16355;Name=BFF78_RS16355;gbkey=Gene;gene_biotype=protein_coding;locus_tag=BFF78_RS16355;old_locus_tag=BFF78_16355;ID=cds-WP_069779040.1;Parent=gene-BFF78_RS16355;Dbxref=GenBank:WP_069779040.1;Name=WP_069779040.1;gbkey=CDS;inference=COORDINATES: similar to AA sequence:RefSeq:WP_010354581.1;locus_tag=BFF78_RS16355;product=hypothetical protein;protein_id=WP_069779040.1;transl_table=11	-	WP_069779040.1	hypothetical protein	36
2448	NZ_CP017248.1	fimo	nucleotide_motif	5865856	5865875	41	+	Name=AAACAGCACRGKCGGTTTGT_NZ_CP017248.1+;Alias=MEME-1;ID=AAACAGCACRGKCGGTTTGT-MEME-1-2448-NZ_CP017248.1;pvalue=7.86e-05;qvalue=0.61;sequence=AATCAGGTCCAGCGGATCGT;;FIMO_ID=2448	NZ_CP017248.1	5865574	5865864	5865373	5865564	ID=promoter-gene-BFF78_RS25200;Parent=gene-BFF78_RS25200;GeneStart=5865373;GeneEnd=5865564;ID=gene-BFF78_RS25200;Name=BFF78_RS25200;gbkey=Gene;gene_biotype=protein_coding;locus_tag=BFF78_RS25200;old_locus_tag=BFF78_25200;ID=cds-WP_069780477.1;Parent=gene-BFF78_RS25200;Dbxref=GenBank:WP_069780477.1;Name=WP_069780477.1;gbkey=CDS;inference=COORDINATES: similar to AA sequence:RefSeq:WP_003950407.1;locus_tag=BFF78_RS25200;product=hypothetical protein;protein_id=WP_069780477.1;transl_table=11	-	WP_069780477.1	hypothetical protein	311
2507	NZ_CP017248.1	fimo	nucleotide_motif	3071705	3071724	40.9	+	Name=AAACAGCACRGKCGGTTTGT_NZ_CP017248.1+;Alias=MEME-1;ID=AAACAGCACRGKCGGTTTGT-MEME-1-2507-NZ_CP017248.1;pvalue=8.07e-05;qvalue=0.61;sequence=AGAATGGATGTTCGATTTTC;;FIMO_ID=2507	NZ_CP017248.1	3071553	3071843	3071853	3072599	ID=promoter-gene-BFF78_RS12395;Parent=gene-BFF78_RS12395;GeneStart=3071853;GeneEnd=3072599;ID=gene-BFF78_RS12395;Name=BFF78_RS12395;gbkey=Gene;gene_biotype=protein_coding;locus_tag=BFF78_RS12395;old_locus_tag=BFF78_12395;ID=cds-WP_069778387.1;Parent=gene-BFF78_RS12395;Dbxref=GenBank:WP_069778387.1;Name=WP_069778387.1;gbkey=CDS;inference=COORDINATES: similar to AA sequence:RefSeq:WP_014675409.1;locus_tag=BFF78_RS12395;product=hypothetical protein;protein_id=WP_069778387.1;transl_table=11	+	WP_069778387.1	hypothetical protein	129
2648	NZ_CP017248.1	fimo	nucleotide_motif	52861	52880	40.7	+	Name=AAACAGCACRGKCGGTTTGT_NZ_CP017248.1+;Alias=MEME-1;ID=AAACAGCACRGKCGGTTTGT-MEME-1-2648-NZ_CP017248.1;pvalue=8.49e-05;qvalue=0.61;sequence=AAACCGCTTGGTCCGGTCGA;;FIMO_ID=2648	NZ_CP017248.1	52642	52895	52282	52632	ID=promoter-gene-BFF78_RS49590;Parent=gene-BFF78_RS49590;GeneStart=52282;GeneEnd=52632;ID=gene-BFF78_RS49590;Name=BFF78_RS49590;gbkey=Gene;gene_biotype=protein_coding;locus_tag=BFF78_RS49590;old_locus_tag=BFF78_00235;ID=cds-WP_069776391.1;Parent=gene-BFF78_RS49590;Dbxref=GenBank:WP_069776391.1;Name=WP_069776391.1;gbkey=CDS;inference=COORDINATES: ab initio prediction:GeneMarkS-2+;locus_tag=BFF78_RS49590;product=hypothetical protein;protein_id=WP_069776391.1;transl_table=11	-	WP_069776391.1	hypothetical protein	248
2665	NZ_CP017248.1	fimo	nucleotide_motif	2839956	2839975	40.7	-	Name=AAACAGCACRGKCGGTTTGT_NZ_CP017248.1-;Alias=MEME-1;ID=AAACAGCACRGKCGGTTTGT-MEME-1-2665-NZ_CP017248.1;pvalue=8.56e-05;qvalue=0.61;sequence=AAAGAGGACTCTGGTTTAGT;;FIMO_ID=2665	NZ_CP017248.1	2839886	2840112	2838704	2839876	ID=promoter-gene-BFF78_RS11430;Parent=gene-BFF78_RS11430;GeneStart=2838704;GeneEnd=2839876;ID=gene-BFF78_RS11430;Name=BFF78_RS11430;gbkey=Gene;gene_biotype=protein_coding;locus_tag=BFF78_RS11430;old_locus_tag=BFF78_11430;ID=cds-WP_159032992.1;Parent=gene-BFF78_RS11430;Dbxref=GenBank:WP_159032992.1;Name=WP_159032992.1;gbkey=CDS;inference=COORDINATES: ab initio prediction:GeneMarkS-2+;locus_tag=BFF78_RS11430;product=hypothetical protein;protein_id=WP_159032992.1;transl_table=11	-	WP_159032992.1	hypothetical protein	99
2712	NZ_CP017248.1	fimo	nucleotide_motif	6533004	6533023	40.6	-	Name=AAACAGCACRGKCGGTTTGT_NZ_CP017248.1-;Alias=MEME-1;ID=AAACAGCACRGKCGGTTTGT-MEME-1-2712-NZ_CP017248.1;pvalue=8.73e-05;qvalue=0.61;sequence=GAACAGCTCCGCAGGCTTGC;;FIMO_ID=2712	NZ_CP017248.1	6532940	6533198	6533208	6533756	ID=promoter-gene-BFF78_RS27985;Parent=gene-BFF78_RS27985;GeneStart=6533208;GeneEnd=6533756;ID=gene-BFF78_RS27985;Name=BFF78_RS27985;gbkey=Gene;gene_biotype=protein_coding;locus_tag=BFF78_RS27985;old_locus_tag=BFF78_27985;ID=cds-WP_069783856.1;Parent=gene-BFF78_RS27985;Dbxref=GenBank:WP_069783856.1;Name=WP_069783856.1;gbkey=CDS;inference=COORDINATES: ab initio prediction:GeneMarkS-2+;locus_tag=BFF78_RS27985;product=hypothetical protein;protein_id=WP_069783856.1;transl_table=11	+	WP_069783856.1	hypothetical protein	185
2738	NZ_CP017248.1	fimo	nucleotide_motif	291734	291753	40.5	+	Name=AAACAGCACRGKCGGTTTGT_NZ_CP017248.1+;Alias=MEME-1;ID=AAACAGCACRGKCGGTTTGT-MEME-1-2738-NZ_CP017248.1;pvalue=8.83e-05;qvalue=0.61;sequence=AAACCGGACAGATCGCTCGA;;FIMO_ID=2738	NZ_CP017248.1	291519	291809	291228	291509	ID=promoter-gene-BFF78_RS47695;Parent=gene-BFF78_RS47695;GeneStart=291228;GeneEnd=291509;ID=gene-BFF78_RS47695;Name=BFF78_RS47695;gbkey=Gene;gene_biotype=protein_coding;locus_tag=BFF78_RS47695;old_locus_tag=BFF78_01255;ID=cds-WP_069776543.1;Parent=gene-BFF78_RS47695;Dbxref=GenBank:WP_069776543.1;Name=WP_069776543.1;gbkey=CDS;inference=COORDINATES: ab initio prediction:GeneMarkS-2+;locus_tag=BFF78_RS47695;product=hypothetical protein;protein_id=WP_069776543.1;transl_table=11	-	WP_069776543.1	hypothetical protein	244
2738	NZ_CP017248.1	fimo	nucleotide_motif	291734	291753	40.5	+	Name=AAACAGCACRGKCGGTTTGT_NZ_CP017248.1+;Alias=MEME-1;ID=AAACAGCACRGKCGGTTTGT-MEME-1-2738-NZ_CP017248.1;pvalue=8.83e-05;qvalue=0.61;sequence=AAACCGGACAGATCGCTCGA;;FIMO_ID=2738	NZ_CP017248.1	291685	291975	291985	292140	ID=promoter-gene-BFF78_RS45930;Parent=gene-BFF78_RS45930;GeneStart=291985;GeneEnd=292140;ID=gene-BFF78_RS45930;Name=BFF78_RS45930;gbkey=Gene;gene_biotype=protein_coding;locus_tag=BFF78_RS45930;ID=cds-WP_159032918.1;Parent=gene-BFF78_RS45930;Dbxref=GenBank:WP_159032918.1;Name=WP_159032918.1;gbkey=CDS;inference=COORDINATES: ab initio prediction:GeneMarkS-2+;locus_tag=BFF78_RS45930;product=hypothetical protein;protein_id=WP_159032918.1;transl_table=11	+	WP_159032918.1	hypothetical protein	232
2747	NZ_CP017248.1	fimo	nucleotide_motif	8517722	8517741	40.5	-	Name=AAACAGCACRGKCGGTTTGT_NZ_CP017248.1-;Alias=MEME-1;ID=AAACAGCACRGKCGGTTTGT-MEME-1-2747-NZ_CP017248.1;pvalue=8.83e-05;qvalue=0.61;sequence=GACCGGCATCGGCGGCTCGC;;FIMO_ID=2747	NZ_CP017248.1	8517503	8517792	8517802	8518008	ID=promoter-gene-BFF78_RS36945;Parent=gene-BFF78_RS36945;GeneStart=8517802;GeneEnd=8518008;ID=gene-BFF78_RS36945;Name=BFF78_RS36945;gbkey=Gene;gene_biotype=protein_coding;locus_tag=BFF78_RS36945;old_locus_tag=BFF78_36945;ID=cds-WP_069782425.1;Parent=gene-BFF78_RS36945;Dbxref=GenBank:WP_069782425.1;Name=WP_069782425.1;gbkey=CDS;inference=COORDINATES: ab initio prediction:GeneMarkS-2+;locus_tag=BFF78_RS36945;product=hypothetical protein;protein_id=WP_069782425.1;transl_table=11	+	WP_069782425.1	hypothetical protein	61
2747	NZ_CP017248.1	fimo	nucleotide_motif	8517722	8517741	40.5	-	Name=AAACAGCACRGKCGGTTTGT_NZ_CP017248.1-;Alias=MEME-1;ID=AAACAGCACRGKCGGTTTGT-MEME-1-2747-NZ_CP017248.1;pvalue=8.83e-05;qvalue=0.61;sequence=GACCGGCATCGGCGGCTCGC;;FIMO_ID=2747	NZ_CP017248.1	8517512	8517801	8517149	8517502	ID=promoter-gene-BFF78_RS36940;Parent=gene-BFF78_RS36940;GeneStart=8517149;GeneEnd=8517502;ID=gene-BFF78_RS36940;Name=BFF78_RS36940;gbkey=Gene;gene_biotype=protein_coding;locus_tag=BFF78_RS36940;old_locus_tag=BFF78_36940;ID=cds-WP_069782424.1;Parent=gene-BFF78_RS36940;Dbxref=GenBank:WP_069782424.1;Name=WP_069782424.1;gbkey=CDS;inference=COORDINATES: similar to AA sequence:RefSeq:WP_007386475.1;locus_tag=BFF78_RS36940;product=hypothetical protein;protein_id=WP_069782424.1;transl_table=11	-	WP_069782424.1	hypothetical protein	239
2761	NZ_CP017248.1	fimo	nucleotide_motif	1673032	1673051	40.5	-	Name=AAACAGCACRGKCGGTTTGT_NZ_CP017248.1-;Alias=MEME-1;ID=AAACAGCACRGKCGGTTTGT-MEME-1-2761-NZ_CP017248.1;pvalue=8.91e-05;qvalue=0.61;sequence=ACGGCTCACGGTCGGTTTCC;;FIMO_ID=2761	NZ_CP017248.1	1672960	1673250	1672288	1672950	ID=promoter-gene-BFF78_RS07065;Parent=gene-BFF78_RS07065;GeneStart=1672288;GeneEnd=1672950;ID=gene-BFF78_RS07065;Name=BFF78_RS07065;gbkey=Gene;gene_biotype=protein_coding;locus_tag=BFF78_RS07065;old_locus_tag=BFF78_07065;ID=cds-WP_069777497.1;Parent=gene-BFF78_RS07065;Dbxref=GenBank:WP_069777497.1;Name=WP_069777497.1;gbkey=CDS;inference=COORDINATES: similar to AA sequence:RefSeq:WP_014152093.1;locus_tag=BFF78_RS07065;product=hypothetical protein;protein_id=WP_069777497.1;transl_table=11	-	WP_069777497.1	hypothetical protein	101
2813	NZ_CP017248.1	fimo	nucleotide_motif	241420	241439	40.4	-	Name=AAACAGCACRGKCGGTTTGT_NZ_CP017248.1-;Alias=MEME-1;ID=AAACAGCACRGKCGGTTTGT-MEME-1-2813-NZ_CP017248.1;pvalue=9.03e-05;qvalue=0.61;sequence=GACCAGCCTAGGCGCGTTCT;;FIMO_ID=2813	NZ_CP017248.1	241191	241481	241491	242126	ID=promoter-gene-BFF78_RS01000;Parent=gene-BFF78_RS01000;GeneStart=241491;GeneEnd=242126;ID=gene-BFF78_RS01000;Name=BFF78_RS01000;gbkey=Gene;gene_biotype=protein_coding;locus_tag=BFF78_RS01000;old_locus_tag=BFF78_01000;ID=cds-WP_069776505.1;Parent=gene-BFF78_RS01000;Dbxref=GenBank:WP_069776505.1;Name=WP_069776505.1;gbkey=CDS;inference=COORDINATES: similar to AA sequence:RefSeq:WP_004929261.1;locus_tag=BFF78_RS01000;product=hypothetical protein;protein_id=WP_069776505.1;transl_table=11	+	WP_069776505.1	hypothetical protein	52
2859	NZ_CP017248.1	fimo	nucleotide_motif	9591910	9591929	40.4	-	Name=AAACAGCACRGKCGGTTTGT_NZ_CP017248.1-;Alias=MEME-1;ID=AAACAGCACRGKCGGTTTGT-MEME-1-2859-NZ_CP017248.1;pvalue=9.16e-05;qvalue=0.61;sequence=AGACGTCAGATTCGGTCTTC;;FIMO_ID=2859	NZ_CP017248.1	9591838	9592128	9592138	9592491	ID=promoter-gene-BFF78_RS45825;Parent=gene-BFF78_RS45825;GeneStart=9592138;GeneEnd=9592491;ID=gene-BFF78_RS45825;Name=BFF78_RS45825;gbkey=Gene;gene_biotype=protein_coding;locus_tag=BFF78_RS45825;ID=cds-WP_159033159.1;Parent=gene-BFF78_RS45825;Dbxref=GenBank:WP_159033159.1;Name=WP_159033159.1;gbkey=CDS;inference=COORDINATES: ab initio prediction:GeneMarkS-2+;locus_tag=BFF78_RS45825;product=hypothetical protein;protein_id=WP_159033159.1;transl_table=11	+	WP_159033159.1	hypothetical protein	209
3023	NZ_CP017248.1	fimo	nucleotide_motif	9308786	9308805	40.1	-	Name=AAACAGCACRGKCGGTTTGT_NZ_CP017248.1-;Alias=MEME-1;ID=AAACAGCACRGKCGGTTTGT-MEME-1-3023-NZ_CP017248.1;pvalue=9.65e-05;qvalue=0.61;sequence=TACCAGCAGCAACGGCTTGC;;FIMO_ID=3023	NZ_CP017248.1	9308695	9308985	9308995	9309402	ID=promoter-gene-BFF78_RS40470;Parent=gene-BFF78_RS40470;GeneStart=9308995;GeneEnd=9309402;ID=gene-BFF78_RS40470;Name=BFF78_RS40470;gbkey=Gene;gene_biotype=protein_coding;locus_tag=BFF78_RS40470;old_locus_tag=BFF78_40470;ID=cds-WP_227026059.1;Parent=gene-BFF78_RS40470;Dbxref=GenBank:WP_227026059.1;Name=WP_227026059.1;gbkey=CDS;inference=COORDINATES: ab initio prediction:GeneMarkS-2+;locus_tag=BFF78_RS40470;product=hypothetical protein;protein_id=WP_227026059.1;transl_table=11	+	WP_227026059.1	hypothetical protein	190
3052	NZ_CP017248.1	fimo	nucleotide_motif	1962261	1962280	40.1	-	Name=AAACAGCACRGKCGGTTTGT_NZ_CP017248.1-;Alias=MEME-1;ID=AAACAGCACRGKCGGTTTGT-MEME-1-3052-NZ_CP017248.1;pvalue=9.78e-05;qvalue=0.61;sequence=GAGCGGGATGAGCGGGCCGT;;FIMO_ID=3052	NZ_CP017248.1	1962259	1962549	1962559	1962738	ID=promoter-gene-BFF78_RS07880;Parent=gene-BFF78_RS07880;GeneStart=1962559;GeneEnd=1962738;ID=gene-BFF78_RS07880;Name=BFF78_RS07880;gbkey=Gene;gene_biotype=protein_coding;locus_tag=BFF78_RS07880;old_locus_tag=BFF78_07880;ID=cds-WP_069777627.1;Parent=gene-BFF78_RS07880;Dbxref=GenBank:WP_069777627.1;Name=WP_069777627.1;gbkey=CDS;inference=COORDINATES: ab initio prediction:GeneMarkS-2+;locus_tag=BFF78_RS07880;product=hypothetical protein;protein_id=WP_069777627.1;transl_table=11	+	WP_069777627.1	hypothetical protein	279
3083	NZ_CP017248.1	fimo	nucleotide_motif	1792302	1792321	40.1	-	Name=AAACAGCACRGKCGGTTTGT_NZ_CP017248.1-;Alias=MEME-1;ID=AAACAGCACRGKCGGTTTGT-MEME-1-3083-NZ_CP017248.1;pvalue=9.85e-05;qvalue=0.61;sequence=GGAAGGCGCCTTCGGCTTGT;;FIMO_ID=3083	NZ_CP017248.1	1792181	1792414	1791917	1792171	ID=promoter-gene-BFF78_RS46015;Parent=gene-BFF78_RS46015;GeneStart=1791917;GeneEnd=1792171;ID=gene-BFF78_RS46015;Name=BFF78_RS46015;gbkey=Gene;gene_biotype=protein_coding;locus_tag=BFF78_RS46015;ID=cds-WP_159032954.1;Parent=gene-BFF78_RS46015;Dbxref=GenBank:WP_159032954.1;Name=WP_159032954.1;gbkey=CDS;inference=COORDINATES: ab initio prediction:GeneMarkS-2+;locus_tag=BFF78_RS46015;product=hypothetical protein;protein_id=WP_159032954.1;transl_table=11	-	WP_159032954.1	hypothetical protein	150
3124	NZ_CP017248.1	fimo	nucleotide_motif	8103161	8103180	40	+	Name=AAACAGCACRGKCGGTTTGT_NZ_CP017248.1+;Alias=MEME-1;ID=AAACAGCACRGKCGGTTTGT-MEME-1-3124-NZ_CP017248.1;pvalue=9.92e-05;qvalue=0.61;sequence=GAGCGGCACCGTCGATGGGT;;FIMO_ID=3124	NZ_CP017248.1	8103049	8103339	8100814	8103039	ID=promoter-gene-BFF78_RS35110;Parent=gene-BFF78_RS35110;GeneStart=8100814;GeneEnd=8103039;ID=gene-BFF78_RS35110;Name=BFF78_RS35110;gbkey=Gene;gene_biotype=protein_coding;locus_tag=BFF78_RS35110;old_locus_tag=BFF78_35110;ID=cds-WP_159033094.1;Parent=gene-BFF78_RS35110;Dbxref=GenBank:WP_159033094.1;Name=WP_159033094.1;gbkey=CDS;inference=COORDINATES: ab initio prediction:GeneMarkS-2+;locus_tag=BFF78_RS35110;product=hypothetical protein;protein_id=WP_159033094.1;transl_table=11	-	WP_159033094.1	hypothetical protein	141
3147	NZ_CP017248.1	fimo	nucleotide_motif	2822755	2822774	40	-	Name=AAACAGCACRGKCGGTTTGT_NZ_CP017248.1-;Alias=MEME-1;ID=AAACAGCACRGKCGGTTTGT-MEME-1-3147-NZ_CP017248.1;pvalue=0.0001;qvalue=0.61;sequence=GACCTGCACAAACGGCCTTT;;FIMO_ID=3147	NZ_CP017248.1	2822741	2822977	2822987	2823529	ID=promoter-gene-BFF78_RS11355;Parent=gene-BFF78_RS11355;GeneStart=2822987;GeneEnd=2823529;ID=gene-BFF78_RS11355;Name=BFF78_RS11355;gbkey=Gene;gene_biotype=protein_coding;locus_tag=BFF78_RS11355;old_locus_tag=BFF78_11355;ID=cds-WP_069778206.1;Parent=gene-BFF78_RS11355;Dbxref=GenBank:WP_069778206.1;Name=WP_069778206.1;gbkey=CDS;inference=COORDINATES: similar to AA sequence:RefSeq:WP_014677357.1;locus_tag=BFF78_RS11355;product=hypothetical protein;protein_id=WP_069778206.1;transl_table=11	+	WP_069778206.1	hypothetical protein	213
3162	NZ_CP017248.1	fimo	nucleotide_motif	3289063	3289072	60.4	-	Name=CGGTTTGTYA_NZ_CP017248.1-;Alias=MEME-2;ID=CGGTTTGTYA-MEME-2-10-NZ_CP017248.1;pvalue=9.03e-07;qvalue=1;sequence=CGGTTTGTCT;;FIMO_ID=3162	NZ_CP017248.1	3288935	3289225	3288734	3288925	ID=promoter-gene-BFF78_RS13340;Parent=gene-BFF78_RS13340;GeneStart=3288734;GeneEnd=3288925;ID=gene-BFF78_RS13340;Name=BFF78_RS13340;gbkey=Gene;gene_biotype=protein_coding;locus_tag=BFF78_RS13340;old_locus_tag=BFF78_13340;ID=cds-WP_069778534.1;Parent=gene-BFF78_RS13340;Dbxref=GenBank:WP_069778534.1;Name=WP_069778534.1;gbkey=CDS;inference=COORDINATES: similar to AA sequence:RefSeq:WP_003997622.1;locus_tag=BFF78_RS13340;product=hypothetical protein;protein_id=WP_069778534.1;transl_table=11	-	WP_069778534.1	hypothetical protein	147
3164	NZ_CP017248.1	fimo	nucleotide_motif	8709953	8709962	60.4	-	Name=CGGTTTGTYA_NZ_CP017248.1-;Alias=MEME-2;ID=CGGTTTGTYA-MEME-2-12-NZ_CP017248.1;pvalue=9.03e-07;qvalue=1;sequence=CGGTTTGTCT;;FIMO_ID=3164	NZ_CP017248.1	8709725	8709953	8709963	8710868	ID=promoter-gene-BFF78_RS37835;Parent=gene-BFF78_RS37835;GeneStart=8709963;GeneEnd=8710868;ID=gene-BFF78_RS37835;Name=BFF78_RS37835;gbkey=Gene;gene_biotype=protein_coding;locus_tag=BFF78_RS37835;old_locus_tag=BFF78_37835;ID=cds-WP_069782564.1;Parent=gene-BFF78_RS37835;Dbxref=GenBank:WP_069782564.1;Name=WP_069782564.1;gbkey=CDS;inference=COORDINATES: similar to AA sequence:RefSeq:WP_018562105.1;locus_tag=BFF78_RS37835;product=NmrA family NAD(P)-binding protein;protein_id=WP_069782564.1;transl_table=11	+	WP_069782564.1	NmrA family NAD(P)-binding protein	1
3168	NZ_CP017248.1	fimo	nucleotide_motif	9061220	9061229	56.8	-	Name=CGGTTTGTYA_NZ_CP017248.1-;Alias=MEME-2;ID=CGGTTTGTYA-MEME-2-16-NZ_CP017248.1;pvalue=2.06e-06;qvalue=1;sequence=CGGTTTGCCA;;FIMO_ID=3168	NZ_CP017248.1	9061184	9061231	9059774	9061174	ID=promoter-gene-BFF78_RS39315;Parent=gene-BFF78_RS39315;GeneStart=9059774;GeneEnd=9061174;ID=gene-BFF78_RS39315;Name=BFF78_RS39315;gbkey=Gene;gene_biotype=protein_coding;locus_tag=BFF78_RS39315;old_locus_tag=BFF78_39315;ID=cds-WP_227026044.1;Parent=gene-BFF78_RS39315;Dbxref=GenBank:WP_227026044.1;Name=WP_227026044.1;gbkey=CDS;inference=COORDINATES: ab initio prediction:GeneMarkS-2+;locus_tag=BFF78_RS39315;product=hypothetical protein;protein_id=WP_227026044.1;transl_table=11	-	WP_227026044.1	hypothetical protein	55
3170	NZ_CP017248.1	fimo	nucleotide_motif	3071551	3071560	56.2	+	Name=CGGTTTGTYA_NZ_CP017248.1+;Alias=MEME-2;ID=CGGTTTGTYA-MEME-2-18-NZ_CP017248.1;pvalue=2.39e-06;qvalue=1;sequence=CGGTTTGCTT;;FIMO_ID=3170	NZ_CP017248.1	3071553	3071843	3071853	3072599	ID=promoter-gene-BFF78_RS12395;Parent=gene-BFF78_RS12395;GeneStart=3071853;GeneEnd=3072599;ID=gene-BFF78_RS12395;Name=BFF78_RS12395;gbkey=Gene;gene_biotype=protein_coding;locus_tag=BFF78_RS12395;old_locus_tag=BFF78_12395;ID=cds-WP_069778387.1;Parent=gene-BFF78_RS12395;Dbxref=GenBank:WP_069778387.1;Name=WP_069778387.1;gbkey=CDS;inference=COORDINATES: similar to AA sequence:RefSeq:WP_014675409.1;locus_tag=BFF78_RS12395;product=hypothetical protein;protein_id=WP_069778387.1;transl_table=11	+	WP_069778387.1	hypothetical protein	293
3172	NZ_CP017248.1	fimo	nucleotide_motif	9563239	9563248	56.2	+	Name=CGGTTTGTYA_NZ_CP017248.1+;Alias=MEME-2;ID=CGGTTTGTYA-MEME-2-20-NZ_CP017248.1;pvalue=2.39e-06;qvalue=1;sequence=CGGTTTGCTT;;FIMO_ID=3172	NZ_CP017248.1	9563157	9563344	9563354	9563638	ID=promoter-gene-BFF78_RS46605;Parent=gene-BFF78_RS46605;GeneStart=9563354;GeneEnd=9563638;ID=gene-BFF78_RS46605;Name=BFF78_RS46605;gbkey=Gene;gene_biotype=protein_coding;locus_tag=BFF78_RS46605;ID=cds-WP_159033156.1;Parent=gene-BFF78_RS46605;Dbxref=GenBank:WP_159033156.1;Name=WP_159033156.1;gbkey=CDS;inference=COORDINATES: ab initio prediction:GeneMarkS-2+;locus_tag=BFF78_RS46605;product=hypothetical protein;protein_id=WP_159033156.1;transl_table=11	+	WP_159033156.1	hypothetical protein	106
3210	NZ_CP017248.1	fimo	nucleotide_motif	5659589	5659598	49.9	-	Name=CGGTTTGTYA_NZ_CP017248.1-;Alias=MEME-2;ID=CGGTTTGTYA-MEME-2-58-NZ_CP017248.1;pvalue=1.03e-05;qvalue=1;sequence=CGGGTTGTTA;;FIMO_ID=3210	NZ_CP017248.1	5659405	5659695	5659087	5659395	ID=promoter-gene-BFF78_RS24260;Parent=gene-BFF78_RS24260;GeneStart=5659087;GeneEnd=5659395;ID=gene-BFF78_RS24260;Name=BFF78_RS24260;gbkey=Gene;gene_biotype=protein_coding;locus_tag=BFF78_RS24260;old_locus_tag=BFF78_24260;ID=cds-WP_069780326.1;Parent=gene-BFF78_RS24260;Dbxref=GenBank:WP_069780326.1;Name=WP_069780326.1;gbkey=CDS;inference=COORDINATES: ab initio prediction:GeneMarkS-2+;locus_tag=BFF78_RS24260;product=hypothetical protein;protein_id=WP_069780326.1;transl_table=11	-	WP_069780326.1	hypothetical protein	203
3226	NZ_CP017248.1	fimo	nucleotide_motif	8595764	8595773	49.9	+	Name=CGGTTTGTYA_NZ_CP017248.1+;Alias=MEME-2;ID=CGGTTTGTYA-MEME-2-74-NZ_CP017248.1;pvalue=1.03e-05;qvalue=1;sequence=CCGTTTGTCA;;FIMO_ID=3226	NZ_CP017248.1	8595746	8596036	8595359	8595736	ID=promoter-gene-BFF78_RS37310;Parent=gene-BFF78_RS37310;GeneStart=8595359;GeneEnd=8595736;ID=gene-BFF78_RS37310;Name=BFF78_RS37310;gbkey=Gene;gene_biotype=protein_coding;locus_tag=BFF78_RS37310;old_locus_tag=BFF78_37310;ID=cds-WP_193433610.1;Parent=gene-BFF78_RS37310;Dbxref=GenBank:WP_193433610.1;Name=WP_193433610.1;gbkey=CDS;inference=COORDINATES: ab initio prediction:GeneMarkS-2+;locus_tag=BFF78_RS37310;product=hypothetical protein;protein_id=WP_193433610.1;transl_table=11	-	WP_193433610.1	hypothetical protein	37
3231	NZ_CP017248.1	fimo	nucleotide_motif	9485406	9485415	49.9	+	Name=CGGTTTGTYA_NZ_CP017248.1+;Alias=MEME-2;ID=CGGTTTGTYA-MEME-2-79-NZ_CP017248.1;pvalue=1.03e-05;qvalue=1;sequence=GGGTTTGTCA;;FIMO_ID=3231	NZ_CP017248.1	9485234	9485497	9485507	9485632	ID=promoter-gene-BFF78_RS49475;Parent=gene-BFF78_RS49475;GeneStart=9485507;GeneEnd=9485632;ID=gene-BFF78_RS49475;Name=BFF78_RS49475;gbkey=Gene;gene_biotype=protein_coding;locus_tag=BFF78_RS49475;ID=cds-WP_257786893.1;Parent=gene-BFF78_RS49475;Dbxref=GenBank:WP_257786893.1;Name=WP_257786893.1;gbkey=CDS;inference=COORDINATES: ab initio prediction:GeneMarkS-2+;locus_tag=BFF78_RS49475;product=hypothetical protein;protein_id=WP_257786893.1;transl_table=11	+	WP_257786893.1	hypothetical protein	92
3242	NZ_CP017248.1	fimo	nucleotide_motif	8531744	8531753	49.5	+	Name=CGGTTTGTYA_NZ_CP017248.1+;Alias=MEME-2;ID=CGGTTTGTYA-MEME-2-90-NZ_CP017248.1;pvalue=1.12e-05;qvalue=1;sequence=GGGTTTGTTT;;FIMO_ID=3242	NZ_CP017248.1	8531729	8532016	8532026	8532400	ID=promoter-gene-BFF78_RS37020;Parent=gene-BFF78_RS37020;GeneStart=8532026;GeneEnd=8532400;ID=gene-BFF78_RS37020;Name=BFF78_RS37020;gbkey=Gene;gene_biotype=protein_coding;locus_tag=BFF78_RS37020;old_locus_tag=BFF78_37020;ID=cds-WP_069782437.1;Parent=gene-BFF78_RS37020;Dbxref=GenBank:WP_069782437.1;Name=WP_069782437.1;gbkey=CDS;inference=COORDINATES: ab initio prediction:GeneMarkS-2+;locus_tag=BFF78_RS37020;product=hypothetical protein;protein_id=WP_069782437.1;transl_table=11	+	WP_069782437.1	hypothetical protein	273
3304	NZ_CP017248.1	fimo	nucleotide_motif	2037048	2037057	46.9	-	Name=CGGTTTGTYA_NZ_CP017248.1-;Alias=MEME-2;ID=CGGTTTGTYA-MEME-2-152-NZ_CP017248.1;pvalue=2.05e-05;qvalue=1;sequence=CGGCTTGTCA;;FIMO_ID=3304	NZ_CP017248.1	2036985	2037275	2037285	2037605	ID=promoter-gene-BFF78_RS08180;Parent=gene-BFF78_RS08180;GeneStart=2037285;GeneEnd=2037605;ID=gene-BFF78_RS08180;Name=BFF78_RS08180;gbkey=Gene;gene_biotype=protein_coding;locus_tag=BFF78_RS08180;old_locus_tag=BFF78_08180;ID=cds-WP_069777669.1;Parent=gene-BFF78_RS08180;Dbxref=GenBank:WP_069777669.1;Name=WP_069777669.1;gbkey=CDS;inference=COORDINATES: ab initio prediction:GeneMarkS-2+;locus_tag=BFF78_RS08180;product=hypothetical protein;protein_id=WP_069777669.1;transl_table=11	+	WP_069777669.1	hypothetical protein	228
3341	NZ_CP017248.1	fimo	nucleotide_motif	5010409	5010418	46.9	-	Name=CGGTTTGTYA_NZ_CP017248.1-;Alias=MEME-2;ID=CGGTTTGTYA-MEME-2-189-NZ_CP017248.1;pvalue=2.05e-05;qvalue=1;sequence=CGGTTCGTCA;;FIMO_ID=3341	NZ_CP017248.1	5010367	5010523	5010533	5011072	ID=promoter-gene-BFF78_RS21170;Parent=gene-BFF78_RS21170;GeneStart=5010533;GeneEnd=5011072;ID=gene-BFF78_RS21170;Name=BFF78_RS21170;gbkey=Gene;gene_biotype=protein_coding;locus_tag=BFF78_RS21170;old_locus_tag=BFF78_21170;ID=cds-WP_069779821.1;Parent=gene-BFF78_RS21170;Dbxref=GenBank:WP_069779821.1;Name=WP_069779821.1;gbkey=CDS;inference=COORDINATES: ab initio prediction:GeneMarkS-2+;locus_tag=BFF78_RS21170;product=hypothetical protein;protein_id=WP_069779821.1;transl_table=11	+	WP_069779821.1	hypothetical protein	115
3341	NZ_CP017248.1	fimo	nucleotide_motif	5010409	5010418	46.9	-	Name=CGGTTTGTYA_NZ_CP017248.1-;Alias=MEME-2;ID=CGGTTTGTYA-MEME-2-189-NZ_CP017248.1;pvalue=2.05e-05;qvalue=1;sequence=CGGTTCGTCA;;FIMO_ID=3341	NZ_CP017248.1	5010376	5010532	5009884	5010366	ID=promoter-gene-BFF78_RS21165;Parent=gene-BFF78_RS21165;GeneStart=5009884;GeneEnd=5010366;ID=gene-BFF78_RS21165;Name=BFF78_RS21165;gbkey=Gene;gene_biotype=protein_coding;locus_tag=BFF78_RS21165;old_locus_tag=BFF78_21165;ID=cds-WP_069779820.1;Parent=gene-BFF78_RS21165;Dbxref=GenBank:WP_069779820.1;Name=WP_069779820.1;gbkey=CDS;inference=COORDINATES: similar to AA sequence:RefSeq:WP_009298990.1;locus_tag=BFF78_RS21165;product=hypothetical protein;protein_id=WP_069779820.1;transl_table=11	-	WP_069779820.1	hypothetical protein	52
3347	NZ_CP017248.1	fimo	nucleotide_motif	5188123	5188132	46.9	-	Name=CGGTTTGTYA_NZ_CP017248.1-;Alias=MEME-2;ID=CGGTTTGTYA-MEME-2-195-NZ_CP017248.1;pvalue=2.05e-05;qvalue=1;sequence=CGGTTCGTCA;;FIMO_ID=3347	NZ_CP017248.1	5188118	5188146	5187332	5188108	ID=promoter-gene-BFF78_RS43500;Parent=gene-BFF78_RS43500;GeneStart=5187332;GeneEnd=5188108;ID=gene-BFF78_RS43500;Name=BFF78_RS43500;gbkey=Gene;gene_biotype=protein_coding;locus_tag=BFF78_RS43500;ID=cds-WP_079161424.1;Parent=gene-BFF78_RS43500;Dbxref=GenBank:WP_079161424.1;Name=WP_079161424.1;gbkey=CDS;inference=COORDINATES: similar to AA sequence:RefSeq:WP_015659386.1;locus_tag=BFF78_RS43500;product=hypothetical protein;protein_id=WP_079161424.1;transl_table=11	-	WP_079161424.1	hypothetical protein	24
3362	NZ_CP017248.1	fimo	nucleotide_motif	6219576	6219585	46.9	-	Name=CGGTTTGTYA_NZ_CP017248.1-;Alias=MEME-2;ID=CGGTTTGTYA-MEME-2-210-NZ_CP017248.1;pvalue=2.05e-05;qvalue=1;sequence=CGGTTCGTCA;;FIMO_ID=3362	NZ_CP017248.1	6219408	6219698	6219708	6219992	ID=promoter-gene-BFF78_RS43665;Parent=gene-BFF78_RS43665;GeneStart=6219708;GeneEnd=6219992;ID=gene-BFF78_RS43665;Name=BFF78_RS43665;gbkey=Gene;gene_biotype=protein_coding;locus_tag=BFF78_RS43665;ID=cds-WP_193433544.1;Parent=gene-BFF78_RS43665;Dbxref=GenBank:WP_193433544.1;Name=WP_193433544.1;gbkey=CDS;inference=COORDINATES: ab initio prediction:GeneMarkS-2+;locus_tag=BFF78_RS43665;product=hypothetical protein;protein_id=WP_193433544.1;transl_table=11	+	WP_193433544.1	hypothetical protein	123
3367	NZ_CP017248.1	fimo	nucleotide_motif	7085900	7085909	46.9	-	Name=CGGTTTGTYA_NZ_CP017248.1-;Alias=MEME-2;ID=CGGTTTGTYA-MEME-2-215-NZ_CP017248.1;pvalue=2.05e-05;qvalue=1;sequence=CGGTCTGTCA;;FIMO_ID=3367	NZ_CP017248.1	7085868	7086022	7086032	7086271	ID=promoter-gene-BFF78_RS30470;Parent=gene-BFF78_RS30470;GeneStart=7086032;GeneEnd=7086271;ID=gene-BFF78_RS30470;Name=BFF78_RS30470;gbkey=Gene;gene_biotype=protein_coding;locus_tag=BFF78_RS30470;old_locus_tag=BFF78_30470;ID=cds-WP_069781347.1;Parent=gene-BFF78_RS30470;Dbxref=GenBank:WP_069781347.1;Name=WP_069781347.1;gbkey=CDS;inference=COORDINATES: similar to AA sequence:RefSeq:WP_019522002.1;locus_tag=BFF78_RS30470;product=hypothetical protein;protein_id=WP_069781347.1;transl_table=11	+	WP_069781347.1	hypothetical protein	123
3376	NZ_CP017248.1	fimo	nucleotide_motif	7595645	7595654	46.9	+	Name=CGGTTTGTYA_NZ_CP017248.1+;Alias=MEME-2;ID=CGGTTTGTYA-MEME-2-224-NZ_CP017248.1;pvalue=2.05e-05;qvalue=1;sequence=CGGGTTGTCA;;FIMO_ID=3376	NZ_CP017248.1	7595575	7595677	7595431	7595565	ID=promoter-gene-BFF78_RS49415;Parent=gene-BFF78_RS49415;GeneStart=7595431;GeneEnd=7595565;ID=gene-BFF78_RS49415;Name=BFF78_RS49415;gbkey=Gene;gene_biotype=protein_coding;locus_tag=BFF78_RS49415;ID=cds-WP_099054976.1;Parent=gene-BFF78_RS49415;Dbxref=GenBank:WP_099054976.1;Name=WP_099054976.1;gbkey=CDS;inference=COORDINATES: similar to AA sequence:RefSeq:WP_020139373.1;locus_tag=BFF78_RS49415;product=hypothetical protein;protein_id=WP_099054976.1;transl_table=11	-	WP_099054976.1	hypothetical protein	89
3425	NZ_CP017248.1	fimo	nucleotide_motif	5935837	5935846	45.9	-	Name=CGGTTTGTYA_NZ_CP017248.1-;Alias=MEME-2;ID=CGGTTTGTYA-MEME-2-273-NZ_CP017248.1;pvalue=2.56e-05;qvalue=1;sequence=GGGTTTGTCT;;FIMO_ID=3425	NZ_CP017248.1	5935597	5935839	5935849	5938659	ID=promoter-gene-BFF78_RS25470;Parent=gene-BFF78_RS25470;GeneStart=5935849;GeneEnd=5938659;ID=gene-BFF78_RS25470;Name=secA;gbkey=Gene;gene=secA;gene_biotype=protein_coding;locus_tag=BFF78_RS25470;old_locus_tag=BFF78_25470;ID=cds-WP_069780514.1;Parent=gene-BFF78_RS25470;Dbxref=GenBank:WP_069780514.1;Name=WP_069780514.1;Ontology_term=GO:0006605,GO:0006886,GO:0017038,GO:0005524;gbkey=CDS;gene=secA;go_function=ATP binding|0005524||IEA;go_process=protein targeting|0006605||IEA,intracellular protein transport|0006886||IEA,protein import|0017038||IEA;inference=COORDINATES: similar to AA sequence:RefSeq:WP_015660006.1;locus_tag=BFF78_RS25470;product=preprotein translocase subunit SecA;protein_id=WP_069780514.1;transl_table=11	+	WP_069780514.1	preprotein translocase subunit SecA	3
3428	NZ_CP017248.1	fimo	nucleotide_motif	6872725	6872734	45.9	-	Name=CGGTTTGTYA_NZ_CP017248.1-;Alias=MEME-2;ID=CGGTTTGTYA-MEME-2-276-NZ_CP017248.1;pvalue=2.56e-05;qvalue=1;sequence=CGGTCTGTTT;;FIMO_ID=3428	NZ_CP017248.1	6872635	6872753	6872763	6873335	ID=promoter-gene-BFF78_RS29490;Parent=gene-BFF78_RS29490;GeneStart=6872763;GeneEnd=6873335;ID=gene-BFF78_RS29490;Name=BFF78_RS29490;gbkey=Gene;gene_biotype=protein_coding;locus_tag=BFF78_RS29490;old_locus_tag=BFF78_29490;ID=cds-WP_069781180.1;Parent=gene-BFF78_RS29490;Dbxref=GenBank:WP_069781180.1;Name=WP_069781180.1;gbkey=CDS;inference=COORDINATES: similar to AA sequence:RefSeq:WP_019067184.1;locus_tag=BFF78_RS29490;product=hypothetical protein;protein_id=WP_069781180.1;transl_table=11	+	WP_069781180.1	hypothetical protein	29
3428	NZ_CP017248.1	fimo	nucleotide_motif	6872725	6872734	45.9	-	Name=CGGTTTGTYA_NZ_CP017248.1-;Alias=MEME-2;ID=CGGTTTGTYA-MEME-2-276-NZ_CP017248.1;pvalue=2.56e-05;qvalue=1;sequence=CGGTCTGTTT;;FIMO_ID=3428	NZ_CP017248.1	6872644	6872762	6872341	6872634	ID=promoter-gene-BFF78_RS29485;Parent=gene-BFF78_RS29485;GeneStart=6872341;GeneEnd=6872634;ID=gene-BFF78_RS29485;Name=BFF78_RS29485;gbkey=Gene;gene_biotype=protein_coding;locus_tag=BFF78_RS29485;old_locus_tag=BFF78_29485;ID=cds-WP_069781179.1;Parent=gene-BFF78_RS29485;Dbxref=GenBank:WP_069781179.1;Name=WP_069781179.1;gbkey=CDS;inference=COORDINATES: similar to AA sequence:RefSeq:WP_010048443.1;locus_tag=BFF78_RS29485;product=hypothetical protein;protein_id=WP_069781179.1;transl_table=11	-	WP_069781179.1	hypothetical protein	100
3431	NZ_CP017248.1	fimo	nucleotide_motif	7833113	7833122	45.9	+	Name=CGGTTTGTYA_NZ_CP017248.1+;Alias=MEME-2;ID=CGGTTTGTYA-MEME-2-279-NZ_CP017248.1;pvalue=2.56e-05;qvalue=1;sequence=GGGTTTGTCT;;FIMO_ID=3431	NZ_CP017248.1	7832934	7833115	7833125	7833601	ID=promoter-gene-BFF78_RS33885;Parent=gene-BFF78_RS33885;GeneStart=7833125;GeneEnd=7833601;ID=gene-BFF78_RS33885;Name=BFF78_RS33885;gbkey=Gene;gene_biotype=protein_coding;locus_tag=BFF78_RS33885;old_locus_tag=BFF78_33885;ID=cds-WP_069781932.1;Parent=gene-BFF78_RS33885;Dbxref=GenBank:WP_069781932.1;Name=WP_069781932.1;gbkey=CDS;inference=COORDINATES: similar to AA sequence:RefSeq:WP_011027839.1;locus_tag=BFF78_RS33885;product=TIGR02611 family protein;protein_id=WP_069781932.1;transl_table=11	+	WP_069781932.1	TIGR02611 family protein	3
3433	NZ_CP017248.1	fimo	nucleotide_motif	7978857	7978866	45.9	+	Name=CGGTTTGTYA_NZ_CP017248.1+;Alias=MEME-2;ID=CGGTTTGTYA-MEME-2-281-NZ_CP017248.1;pvalue=2.56e-05;qvalue=1;sequence=CGGATTGTTT;;FIMO_ID=3433	NZ_CP017248.1	7978746	7979036	7978542	7978736	ID=promoter-gene-BFF78_RS34545;Parent=gene-BFF78_RS34545;GeneStart=7978542;GeneEnd=7978736;ID=gene-BFF78_RS34545;Name=BFF78_RS34545;gbkey=Gene;gene_biotype=protein_coding;locus_tag=BFF78_RS34545;old_locus_tag=BFF78_34545;ID=cds-WP_069782040.1;Parent=gene-BFF78_RS34545;Dbxref=GenBank:WP_069782040.1;Name=WP_069782040.1;gbkey=CDS;inference=COORDINATES: similar to AA sequence:RefSeq:WP_020128927.1;locus_tag=BFF78_RS34545;product=hypothetical protein;protein_id=WP_069782040.1;transl_table=11	-	WP_069782040.1	hypothetical protein	130
3441	NZ_CP017248.1	fimo	nucleotide_motif	3560782	3560791	45.7	-	Name=CGGTTTGTYA_NZ_CP017248.1-;Alias=MEME-2;ID=CGGTTTGTYA-MEME-2-289-NZ_CP017248.1;pvalue=2.68e-05;qvalue=1;sequence=CGGTTTGGCT;;FIMO_ID=3441	NZ_CP017248.1	3560731	3560827	3559642	3560721	ID=promoter-gene-BFF78_RS14525;Parent=gene-BFF78_RS14525;GeneStart=3559642;GeneEnd=3560721;ID=gene-BFF78_RS14525;Name=BFF78_RS14525;gbkey=Gene;gene_biotype=protein_coding;locus_tag=BFF78_RS14525;old_locus_tag=BFF78_14525;ID=cds-WP_069778736.1;Parent=gene-BFF78_RS14525;Dbxref=GenBank:WP_069778736.1;Name=WP_069778736.1;gbkey=CDS;inference=COORDINATES: ab initio prediction:GeneMarkS-2+;locus_tag=BFF78_RS14525;product=hypothetical protein;protein_id=WP_069778736.1;transl_table=11	-	WP_069778736.1	hypothetical protein	70
3452	NZ_CP017248.1	fimo	nucleotide_motif	63867	63876	44.5	-	Name=CGGTTTGTYA_NZ_CP017248.1-;Alias=MEME-2;ID=CGGTTTGTYA-MEME-2-300-NZ_CP017248.1;pvalue=3.51e-05;qvalue=1;sequence=CGGCTTGTCT;;FIMO_ID=3452	NZ_CP017248.1	63798	64088	64098	64742	ID=promoter-gene-BFF78_RS00295;Parent=gene-BFF78_RS00295;GeneStart=64098;GeneEnd=64742;ID=gene-BFF78_RS00295;Name=BFF78_RS00295;gbkey=Gene;gene_biotype=protein_coding;locus_tag=BFF78_RS00295;old_locus_tag=BFF78_00295;ID=cds-WP_159032895.1;Parent=gene-BFF78_RS00295;Dbxref=GenBank:WP_159032895.1;Name=WP_159032895.1;gbkey=CDS;inference=COORDINATES: ab initio prediction:GeneMarkS-2+;locus_tag=BFF78_RS00295;product=hypothetical protein;protein_id=WP_159032895.1;transl_table=11	+	WP_159032895.1	hypothetical protein	222
3518	NZ_CP017248.1	fimo	nucleotide_motif	8964215	8964224	44.5	+	Name=CGGTTTGTYA_NZ_CP017248.1+;Alias=MEME-2;ID=CGGTTTGTYA-MEME-2-366-NZ_CP017248.1;pvalue=3.51e-05;qvalue=1;sequence=CGGTGTGTCT;;FIMO_ID=3518	NZ_CP017248.1	8964192	8964421	8963634	8964182	ID=promoter-gene-BFF78_RS38850;Parent=gene-BFF78_RS38850;GeneStart=8963634;GeneEnd=8964182;ID=gene-BFF78_RS38850;Name=BFF78_RS38850;gbkey=Gene;gene_biotype=protein_coding;locus_tag=BFF78_RS38850;old_locus_tag=BFF78_38850;ID=cds-WP_069782736.1;Parent=gene-BFF78_RS38850;Dbxref=GenBank:WP_069782736.1;Name=WP_069782736.1;gbkey=CDS;inference=COORDINATES: ab initio prediction:GeneMarkS-2+;locus_tag=BFF78_RS38850;product=hypothetical protein;protein_id=WP_069782736.1;transl_table=11	-	WP_069782736.1	hypothetical protein	42
3526	NZ_CP017248.1	fimo	nucleotide_motif	9636548	9636557	44.5	+	Name=CGGTTTGTYA_NZ_CP017248.1+;Alias=MEME-2;ID=CGGTTTGTYA-MEME-2-374-NZ_CP017248.1;pvalue=3.51e-05;qvalue=1;sequence=CGGTTCGTCT;;FIMO_ID=3526	NZ_CP017248.1	9636328	9636591	9636601	9636780	ID=promoter-gene-BFF78_RS41865;Parent=gene-BFF78_RS41865;GeneStart=9636601;GeneEnd=9636780;ID=gene-BFF78_RS41865;Name=BFF78_RS41865;gbkey=Gene;gene_biotype=protein_coding;locus_tag=BFF78_RS41865;old_locus_tag=BFF78_41865;ID=cds-WP_227026085.1;Parent=gene-BFF78_RS41865;Dbxref=GenBank:WP_227026085.1;Name=WP_227026085.1;gbkey=CDS;inference=COORDINATES: similar to AA sequence:RefSeq:WP_018546330.1;locus_tag=BFF78_RS41865;product=hypothetical protein;protein_id=WP_227026085.1;transl_table=11	+	WP_227026085.1	hypothetical protein	44
3527	NZ_CP017248.1	fimo	nucleotide_motif	1321462	1321471	44.4	+	Name=CGGTTTGTYA_NZ_CP017248.1+;Alias=MEME-2;ID=CGGTTTGTYA-MEME-2-375-NZ_CP017248.1;pvalue=3.62e-05;qvalue=1;sequence=CGGTTTGCGA;;FIMO_ID=3527	NZ_CP017248.1	1321452	1321742	1321185	1321442	ID=promoter-gene-BFF78_RS05485;Parent=gene-BFF78_RS05485;GeneStart=1321185;GeneEnd=1321442;ID=gene-BFF78_RS05485;Name=BFF78_RS05485;gbkey=Gene;gene_biotype=protein_coding;locus_tag=BFF78_RS05485;old_locus_tag=BFF78_05485;ID=cds-WP_069777225.1;Parent=gene-BFF78_RS05485;Dbxref=GenBank:WP_069777225.1;Name=WP_069777225.1;gbkey=CDS;inference=COORDINATES: similar to AA sequence:RefSeq:WP_005486104.1;locus_tag=BFF78_RS05485;product=hypothetical protein;protein_id=WP_069777225.1;transl_table=11	-	WP_069777225.1	hypothetical protein	29
3553	NZ_CP017248.1	fimo	nucleotide_motif	37347	37356	43	-	Name=CGGTTTGTYA_NZ_CP017248.1-;Alias=MEME-2;ID=CGGTTTGTYA-MEME-2-401-NZ_CP017248.1;pvalue=4.98e-05;qvalue=1;sequence=CCGTTTGCCA;;FIMO_ID=3553	NZ_CP017248.1	37313	37603	37613	37831	ID=promoter-gene-BFF78_RS00175;Parent=gene-BFF78_RS00175;GeneStart=37613;GeneEnd=37831;ID=gene-BFF78_RS00175;Name=BFF78_RS00175;gbkey=Gene;gene_biotype=protein_coding;locus_tag=BFF78_RS00175;old_locus_tag=BFF78_00175;ID=cds-WP_069776381.1;Parent=gene-BFF78_RS00175;Dbxref=GenBank:WP_069776381.1;Name=WP_069776381.1;gbkey=CDS;inference=COORDINATES: similar to AA sequence:RefSeq:WP_018090112.1;locus_tag=BFF78_RS00175;product=hypothetical protein;protein_id=WP_069776381.1;transl_table=11	+	WP_069776381.1	hypothetical protein	257
3558	NZ_CP017248.1	fimo	nucleotide_motif	1207861	1207870	43	+	Name=CGGTTTGTYA_NZ_CP017248.1+;Alias=MEME-2;ID=CGGTTTGTYA-MEME-2-406-NZ_CP017248.1;pvalue=4.98e-05;qvalue=1;sequence=CCGTTTGCCA;;FIMO_ID=3558	NZ_CP017248.1	1207611	1207901	1207428	1207601	ID=promoter-gene-BFF78_RS45290;Parent=gene-BFF78_RS45290;GeneStart=1207428;GeneEnd=1207601;ID=gene-BFF78_RS45290;Name=BFF78_RS45290;gbkey=Gene;gene_biotype=protein_coding;locus_tag=BFF78_RS45290;ID=cds-WP_107440855.1;Parent=gene-BFF78_RS45290;Dbxref=GenBank:WP_107440855.1;Name=WP_107440855.1;gbkey=CDS;inference=COORDINATES: similar to AA sequence:RefSeq:WP_003994527.1;locus_tag=BFF78_RS45290;product=hypothetical protein;protein_id=WP_107440855.1;transl_table=11	-	WP_107440855.1	hypothetical protein	269
3558	NZ_CP017248.1	fimo	nucleotide_motif	1207861	1207870	43	+	Name=CGGTTTGTYA_NZ_CP017248.1+;Alias=MEME-2;ID=CGGTTTGTYA-MEME-2-406-NZ_CP017248.1;pvalue=4.98e-05;qvalue=1;sequence=CCGTTTGCCA;;FIMO_ID=3558	NZ_CP017248.1	1207709	1207999	1208009	1208404	ID=promoter-gene-BFF78_RS05045;Parent=gene-BFF78_RS05045;GeneStart=1208009;GeneEnd=1208404;ID=gene-BFF78_RS05045;Name=BFF78_RS05045;gbkey=Gene;gene_biotype=protein_coding;locus_tag=BFF78_RS05045;old_locus_tag=BFF78_05045;ID=cds-WP_069777155.1;Parent=gene-BFF78_RS05045;Dbxref=GenBank:WP_069777155.1;Name=WP_069777155.1;gbkey=CDS;inference=COORDINATES: similar to AA sequence:RefSeq:WP_014676395.1;locus_tag=BFF78_RS05045;product=hypothetical protein;protein_id=WP_069777155.1;transl_table=11	+	WP_069777155.1	hypothetical protein	139
3559	NZ_CP017248.1	fimo	nucleotide_motif	1311961	1311970	43	-	Name=CGGTTTGTYA_NZ_CP017248.1-;Alias=MEME-2;ID=CGGTTTGTYA-MEME-2-407-NZ_CP017248.1;pvalue=4.98e-05;qvalue=1;sequence=CGGTTTCCCA;;FIMO_ID=3559	NZ_CP017248.1	1311780	1312023	1312033	1312296	ID=promoter-gene-BFF78_RS05440;Parent=gene-BFF78_RS05440;GeneStart=1312033;GeneEnd=1312296;ID=gene-BFF78_RS05440;Name=BFF78_RS05440;gbkey=Gene;gene_biotype=protein_coding;locus_tag=BFF78_RS05440;old_locus_tag=BFF78_05440;ID=cds-WP_069777216.1;Parent=gene-BFF78_RS05440;Dbxref=GenBank:WP_069777216.1;Name=WP_069777216.1;gbkey=CDS;inference=COORDINATES: ab initio prediction:GeneMarkS-2+;locus_tag=BFF78_RS05440;product=hypothetical protein;protein_id=WP_069777216.1;transl_table=11	+	WP_069777216.1	hypothetical protein	63
3578	NZ_CP017248.1	fimo	nucleotide_motif	5473532	5473541	43	-	Name=CGGTTTGTYA_NZ_CP017248.1-;Alias=MEME-2;ID=CGGTTTGTYA-MEME-2-426-NZ_CP017248.1;pvalue=4.98e-05;qvalue=1;sequence=CGATTTGCCA;;FIMO_ID=3578	NZ_CP017248.1	5473343	5473633	5472509	5473333	ID=promoter-gene-BFF78_RS23415;Parent=gene-BFF78_RS23415;GeneStart=5472509;GeneEnd=5473333;ID=gene-BFF78_RS23415;Name=BFF78_RS23415;gbkey=Gene;gene_biotype=protein_coding;locus_tag=BFF78_RS23415;old_locus_tag=BFF78_23415;ID=cds-WP_069780189.1;Parent=gene-BFF78_RS23415;Dbxref=GenBank:WP_069780189.1;Name=WP_069780189.1;gbkey=CDS;inference=COORDINATES: similar to AA sequence:RefSeq:WP_006144074.1;locus_tag=BFF78_RS23415;product=hypothetical protein;protein_id=WP_069780189.1;transl_table=11	-	WP_069780189.1	hypothetical protein	208
3585	NZ_CP017248.1	fimo	nucleotide_motif	6201810	6201819	43	-	Name=CGGTTTGTYA_NZ_CP017248.1-;Alias=MEME-2;ID=CGGTTTGTYA-MEME-2-433-NZ_CP017248.1;pvalue=4.98e-05;qvalue=1;sequence=GGGTTTGCCA;;FIMO_ID=3585	NZ_CP017248.1	6201705	6201995	6201018	6201695	ID=promoter-gene-BFF78_RS26680;Parent=gene-BFF78_RS26680;GeneStart=6201018;GeneEnd=6201695;ID=gene-BFF78_RS26680;Name=BFF78_RS26680;gbkey=Gene;gene_biotype=protein_coding;locus_tag=BFF78_RS26680;old_locus_tag=BFF78_26680;ID=cds-WP_069780713.1;Parent=gene-BFF78_RS26680;Dbxref=GenBank:WP_069780713.1;Name=WP_069780713.1;gbkey=CDS;inference=COORDINATES: similar to AA sequence:RefSeq:WP_015655261.1;locus_tag=BFF78_RS26680;product=hypothetical protein;protein_id=WP_069780713.1;transl_table=11	-	WP_069780713.1	hypothetical protein	124
3599	NZ_CP017248.1	fimo	nucleotide_motif	8726738	8726747	43	+	Name=CGGTTTGTYA_NZ_CP017248.1+;Alias=MEME-2;ID=CGGTTTGTYA-MEME-2-447-NZ_CP017248.1;pvalue=4.98e-05;qvalue=1;sequence=CGATTTGCCA;;FIMO_ID=3599	NZ_CP017248.1	8726504	8726794	8726804	8726989	ID=promoter-gene-BFF78_RS48700;Parent=gene-BFF78_RS48700;GeneStart=8726804;GeneEnd=8726989;ID=gene-BFF78_RS48700;Name=BFF78_RS48700;gbkey=Gene;gene_biotype=protein_coding;locus_tag=BFF78_RS48700;old_locus_tag=BFF78_37905;ID=cds-WP_069782574.1;Parent=gene-BFF78_RS48700;Dbxref=GenBank:WP_069782574.1;Name=WP_069782574.1;gbkey=CDS;inference=COORDINATES: ab initio prediction:GeneMarkS-2+;locus_tag=BFF78_RS48700;product=hypothetical protein;protein_id=WP_069782574.1;transl_table=11	+	WP_069782574.1	hypothetical protein	57
3642	NZ_CP017248.1	fimo	nucleotide_motif	4198276	4198285	42.7	-	Name=CGGTTTGTYA_NZ_CP017248.1-;Alias=MEME-2;ID=CGGTTTGTYA-MEME-2-490-NZ_CP017248.1;pvalue=5.33e-05;qvalue=1;sequence=CGGTTTGCGT;;FIMO_ID=3642	NZ_CP017248.1	4198194	4198484	4198494	4199369	ID=promoter-gene-BFF78_RS17350;Parent=gene-BFF78_RS17350;GeneStart=4198494;GeneEnd=4199369;ID=gene-BFF78_RS17350;Name=BFF78_RS17350;gbkey=Gene;gene_biotype=protein_coding;locus_tag=BFF78_RS17350;old_locus_tag=BFF78_17350;ID=cds-WP_069779204.1;Parent=gene-BFF78_RS17350;Dbxref=GenBank:WP_069779204.1;Name=WP_069779204.1;gbkey=CDS;inference=COORDINATES: similar to AA sequence:RefSeq:WP_016434641.1;locus_tag=BFF78_RS17350;product=hypothetical protein;protein_id=WP_069779204.1;transl_table=11	+	WP_069779204.1	hypothetical protein	209
3688	NZ_CP017248.1	fimo	nucleotide_motif	236494	236503	41.4	-	Name=CGGTTTGTYA_NZ_CP017248.1-;Alias=MEME-2;ID=CGGTTTGTYA-MEME-2-536-NZ_CP017248.1;pvalue=7.3e-05;qvalue=1;sequence=CGGTGTGCCA;;FIMO_ID=3688	NZ_CP017248.1	236242	236532	236542	236733	ID=promoter-gene-BFF78_RS00980;Parent=gene-BFF78_RS00980;GeneStart=236542;GeneEnd=236733;ID=gene-BFF78_RS00980;Name=BFF78_RS00980;gbkey=Gene;gene_biotype=protein_coding;locus_tag=BFF78_RS00980;old_locus_tag=BFF78_00980;ID=cds-WP_069776503.1;Parent=gene-BFF78_RS00980;Dbxref=GenBank:WP_069776503.1;Name=WP_069776503.1;gbkey=CDS;inference=COORDINATES: ab initio prediction:GeneMarkS-2+;locus_tag=BFF78_RS00980;product=hypothetical protein;protein_id=WP_069776503.1;transl_table=11	+	WP_069776503.1	hypothetical protein	39
3752	NZ_CP017248.1	fimo	nucleotide_motif	3546915	3546924	41.4	-	Name=CGGTTTGTYA_NZ_CP017248.1-;Alias=MEME-2;ID=CGGTTTGTYA-MEME-2-600-NZ_CP017248.1;pvalue=7.3e-05;qvalue=1;sequence=CGGTCTGCCA;;FIMO_ID=3752	NZ_CP017248.1	3546847	3546947	3546957	3547232	ID=promoter-gene-BFF78_RS14465;Parent=gene-BFF78_RS14465;GeneStart=3546957;GeneEnd=3547232;ID=gene-BFF78_RS14465;Name=BFF78_RS14465;gbkey=Gene;gene_biotype=protein_coding;locus_tag=BFF78_RS14465;old_locus_tag=BFF78_14465;ID=cds-WP_069778724.1;Parent=gene-BFF78_RS14465;Dbxref=GenBank:WP_069778724.1;Name=WP_069778724.1;gbkey=CDS;inference=COORDINATES: similar to AA sequence:RefSeq:WP_018537854.1;locus_tag=BFF78_RS14465;product=hypothetical protein;protein_id=WP_069778724.1;transl_table=11	+	WP_069778724.1	hypothetical protein	33
3781	NZ_CP017248.1	fimo	nucleotide_motif	5370844	5370853	41.4	+	Name=CGGTTTGTYA_NZ_CP017248.1+;Alias=MEME-2;ID=CGGTTTGTYA-MEME-2-629-NZ_CP017248.1;pvalue=7.3e-05;qvalue=1;sequence=CGGCTTGCCA;;FIMO_ID=3781	NZ_CP017248.1	5370766	5371056	5371066	5371734	ID=promoter-gene-BFF78_RS22890;Parent=gene-BFF78_RS22890;GeneStart=5371066;GeneEnd=5371734;ID=gene-BFF78_RS22890;Name=BFF78_RS22890;gbkey=Gene;gene_biotype=protein_coding;locus_tag=BFF78_RS22890;old_locus_tag=BFF78_22890;ID=cds-WP_069780101.1;Parent=gene-BFF78_RS22890;Dbxref=GenBank:WP_069780101.1;Name=WP_069780101.1;gbkey=CDS;inference=COORDINATES: similar to AA sequence:RefSeq:WP_014673506.1;locus_tag=BFF78_RS22890;product=hypothetical protein;protein_id=WP_069780101.1;transl_table=11	+	WP_069780101.1	hypothetical protein	213
3839	NZ_CP017248.1	fimo	nucleotide_motif	8072858	8072867	41.4	+	Name=CGGTTTGTYA_NZ_CP017248.1+;Alias=MEME-2;ID=CGGTTTGTYA-MEME-2-687-NZ_CP017248.1;pvalue=7.3e-05;qvalue=1;sequence=CGGCTTGCCA;;FIMO_ID=3839	NZ_CP017248.1	8072841	8072946	8072355	8072831	ID=promoter-gene-BFF78_RS34960;Parent=gene-BFF78_RS34960;GeneStart=8072355;GeneEnd=8072831;ID=gene-BFF78_RS34960;Name=BFF78_RS34960;gbkey=Gene;gene_biotype=protein_coding;locus_tag=BFF78_RS34960;old_locus_tag=BFF78_34960;ID=cds-WP_069782108.1;Parent=gene-BFF78_RS34960;Dbxref=GenBank:WP_069782108.1;Name=WP_069782108.1;gbkey=CDS;inference=COORDINATES: similar to AA sequence:RefSeq:WP_013005162.1;locus_tag=BFF78_RS34960;product=hypothetical protein;protein_id=WP_069782108.1;transl_table=11	-	WP_069782108.1	hypothetical protein	36
3861	NZ_CP017248.1	fimo	nucleotide_motif	9082200	9082209	41.4	-	Name=CGGTTTGTYA_NZ_CP017248.1-;Alias=MEME-2;ID=CGGTTTGTYA-MEME-2-709-NZ_CP017248.1;pvalue=7.3e-05;qvalue=1;sequence=CGGATTGCCA;;FIMO_ID=3861	NZ_CP017248.1	9082115	9082231	9081863	9082105	ID=promoter-gene-BFF78_RS39405;Parent=gene-BFF78_RS39405;GeneStart=9081863;GeneEnd=9082105;ID=gene-BFF78_RS39405;Name=BFF78_RS39405;gbkey=Gene;gene_biotype=protein_coding;locus_tag=BFF78_RS39405;old_locus_tag=BFF78_39405;ID=cds-WP_069782833.1;Parent=gene-BFF78_RS39405;Dbxref=GenBank:WP_069782833.1;Name=WP_069782833.1;gbkey=CDS;inference=COORDINATES: similar to AA sequence:RefSeq:WP_014670725.1;locus_tag=BFF78_RS39405;product=hypothetical protein;protein_id=WP_069782833.1;transl_table=11	-	WP_069782833.1	hypothetical protein	104
3865	NZ_CP017248.1	fimo	nucleotide_motif	9228323	9228332	41.4	-	Name=CGGTTTGTYA_NZ_CP017248.1-;Alias=MEME-2;ID=CGGTTTGTYA-MEME-2-713-NZ_CP017248.1;pvalue=7.3e-05;qvalue=1;sequence=CGGTTCGCCA;;FIMO_ID=3865	NZ_CP017248.1	9228097	9228387	9227962	9228087	ID=promoter-gene-BFF78_RS49465;Parent=gene-BFF78_RS49465;GeneStart=9227962;GeneEnd=9228087;ID=gene-BFF78_RS49465;Name=BFF78_RS49465;gbkey=Gene;gene_biotype=protein_coding;locus_tag=BFF78_RS49465;ID=cds-WP_257786892.1;Parent=gene-BFF78_RS49465;Dbxref=GenBank:WP_257786892.1;Name=WP_257786892.1;gbkey=CDS;inference=COORDINATES: ab initio prediction:GeneMarkS-2+;locus_tag=BFF78_RS49465;product=hypothetical protein;protein_id=WP_257786892.1;transl_table=11	-	WP_257786892.1	hypothetical protein	245
3879	NZ_CP017248.1	fimo	nucleotide_motif	9573814	9573823	41.4	-	Name=CGGTTTGTYA_NZ_CP017248.1-;Alias=MEME-2;ID=CGGTTTGTYA-MEME-2-727-NZ_CP017248.1;pvalue=7.3e-05;qvalue=1;sequence=CGGTTGGCCA;;FIMO_ID=3879	NZ_CP017248.1	9573587	9573877	9573887	9575047	ID=promoter-gene-BFF78_RS45130;Parent=gene-BFF78_RS45130;GeneStart=9573887;GeneEnd=9575047;ID=gene-BFF78_RS45130;Name=BFF78_RS45130;gbkey=Gene;gene_biotype=protein_coding;locus_tag=BFF78_RS45130;old_locus_tag=BFF78_41575;ID=cds-WP_069783195.1;Parent=gene-BFF78_RS45130;Dbxref=GenBank:WP_069783195.1;Name=WP_069783195.1;gbkey=CDS;inference=COORDINATES: ab initio prediction:GeneMarkS-2+;locus_tag=BFF78_RS45130;product=hypothetical protein;protein_id=WP_069783195.1;transl_table=11	+	WP_069783195.1	hypothetical protein	64
3936	NZ_CP017248.1	fimo	nucleotide_motif	4369880	4369889	40.7	-	Name=CGGTTTGTYA_NZ_CP017248.1-;Alias=MEME-2;ID=CGGTTTGTYA-MEME-2-784-NZ_CP017248.1;pvalue=8.5e-05;qvalue=1;sequence=CGGTGTGCTT;;FIMO_ID=3936	NZ_CP017248.1	4369656	4369928	4369938	4370591	ID=promoter-gene-BFF78_RS18235;Parent=gene-BFF78_RS18235;GeneStart=4369938;GeneEnd=4370591;ID=gene-BFF78_RS18235;Name=BFF78_RS18235;gbkey=Gene;gene_biotype=protein_coding;locus_tag=BFF78_RS18235;old_locus_tag=BFF78_18235;ID=cds-WP_069779333.1;Parent=gene-BFF78_RS18235;Dbxref=GenBank:WP_069779333.1;Name=WP_069779333.1;gbkey=CDS;inference=COORDINATES: similar to AA sequence:RefSeq:WP_016437593.1;locus_tag=BFF78_RS18235;product=hypothetical protein;protein_id=WP_069779333.1;transl_table=11	+	WP_069779333.1	hypothetical protein	49
3939	NZ_CP017248.1	fimo	nucleotide_motif	4649891	4649900	40.7	-	Name=CGGTTTGTYA_NZ_CP017248.1-;Alias=MEME-2;ID=CGGTTTGTYA-MEME-2-787-NZ_CP017248.1;pvalue=8.5e-05;qvalue=1;sequence=CGGTTTACCT;;FIMO_ID=3939	NZ_CP017248.1	4649879	4650071	4650081	4650260	ID=promoter-gene-BFF78_RS48275;Parent=gene-BFF78_RS48275;GeneStart=4650081;GeneEnd=4650260;ID=gene-BFF78_RS48275;Name=BFF78_RS48275;gbkey=Gene;gene_biotype=protein_coding;locus_tag=BFF78_RS48275;ID=cds-WP_079161387.1;Parent=gene-BFF78_RS48275;Dbxref=GenBank:WP_079161387.1;Name=WP_079161387.1;gbkey=CDS;inference=COORDINATES: similar to AA sequence:RefSeq:WP_003949641.1;locus_tag=BFF78_RS48275;product=hypothetical protein;protein_id=WP_079161387.1;transl_table=11	+	WP_079161387.1	hypothetical protein	181
3941	NZ_CP017248.1	fimo	nucleotide_motif	4692409	4692418	40.7	+	Name=CGGTTTGTYA_NZ_CP017248.1+;Alias=MEME-2;ID=CGGTTTGTYA-MEME-2-789-NZ_CP017248.1;pvalue=8.5e-05;qvalue=1;sequence=CGGTCTGCTT;;FIMO_ID=3941	NZ_CP017248.1	4692232	4692522	4692049	4692222	ID=promoter-gene-BFF78_RS46920;Parent=gene-BFF78_RS46920;GeneStart=4692049;GeneEnd=4692222;ID=gene-BFF78_RS46920;Name=BFF78_RS46920;gbkey=Gene;gene_biotype=protein_coding;locus_tag=BFF78_RS46920;ID=cds-WP_165289372.1;Parent=gene-BFF78_RS46920;Dbxref=GenBank:WP_165289372.1;Name=WP_165289372.1;gbkey=CDS;inference=COORDINATES: similar to AA sequence:RefSeq:WP_005309793.1;locus_tag=BFF78_RS46920;product=hypothetical protein;protein_id=WP_165289372.1;transl_table=11	-	WP_165289372.1	hypothetical protein	196
3992	NZ_CP017248.1	fimo	nucleotide_motif	7911386	7911395	40.7	+	Name=CGGTTTGTYA_NZ_CP017248.1+;Alias=MEME-2;ID=CGGTTTGTYA-MEME-2-840-NZ_CP017248.1;pvalue=8.5e-05;qvalue=1;sequence=GGGTTTGCCT;;FIMO_ID=3992	NZ_CP017248.1	7911242	7911532	7910690	7911232	ID=promoter-gene-BFF78_RS34225;Parent=gene-BFF78_RS34225;GeneStart=7910690;GeneEnd=7911232;ID=gene-BFF78_RS34225;Name=BFF78_RS34225;gbkey=Gene;gene_biotype=protein_coding;locus_tag=BFF78_RS34225;old_locus_tag=BFF78_34225;ID=cds-WP_069781986.1;Parent=gene-BFF78_RS34225;Dbxref=GenBank:WP_069781986.1;Name=WP_069781986.1;gbkey=CDS;inference=COORDINATES: similar to AA sequence:RefSeq:WP_015661822.1;locus_tag=BFF78_RS34225;product=hypothetical protein;protein_id=WP_069781986.1;transl_table=11	-	WP_069781986.1	hypothetical protein	163
3997	NZ_CP017248.1	fimo	nucleotide_motif	8684278	8684287	40.7	+	Name=CGGTTTGTYA_NZ_CP017248.1+;Alias=MEME-2;ID=CGGTTTGTYA-MEME-2-845-NZ_CP017248.1;pvalue=8.5e-05;qvalue=1;sequence=CGCTTTGCCT;;FIMO_ID=3997	NZ_CP017248.1	8684050	8684332	8684342	8686033	ID=promoter-gene-BFF78_RS37700;Parent=gene-BFF78_RS37700;GeneStart=8684342;GeneEnd=8686033;ID=gene-BFF78_RS37700;Name=BFF78_RS37700;gbkey=Gene;gene_biotype=protein_coding;locus_tag=BFF78_RS37700;old_locus_tag=BFF78_37700;ID=cds-WP_069782542.1;Parent=gene-BFF78_RS37700;Dbxref=GenBank:WP_069782542.1;Name=WP_069782542.1;gbkey=CDS;inference=COORDINATES: similar to AA sequence:RefSeq:WP_007389495.1;locus_tag=BFF78_RS37700;product=hypothetical protein;protein_id=WP_069782542.1;transl_table=11	+	WP_069782542.1	hypothetical protein	55
4010	NZ_CP017248.1	fimo	nucleotide_motif	3708207	3708216	40.6	-	Name=CGGTTTGTYA_NZ_CP017248.1-;Alias=MEME-2;ID=CGGTTTGTYA-MEME-2-858-NZ_CP017248.1;pvalue=8.74e-05;qvalue=1;sequence=ATGTTTGTTA;;FIMO_ID=4010	NZ_CP017248.1	3708087	3708293	3708303	3708455	ID=promoter-gene-BFF78_RS46870;Parent=gene-BFF78_RS46870;GeneStart=3708303;GeneEnd=3708455;ID=gene-BFF78_RS46870;Name=BFF78_RS46870;gbkey=Gene;gene_biotype=protein_coding;locus_tag=BFF78_RS46870;ID=cds-WP_099054875.1;Parent=gene-BFF78_RS46870;Dbxref=GenBank:WP_099054875.1;Name=WP_099054875.1;gbkey=CDS;inference=COORDINATES: similar to AA sequence:RefSeq:WP_007384531.1;locus_tag=BFF78_RS46870;product=hypothetical protein;protein_id=WP_099054875.1;transl_table=11	+	WP_099054875.1	hypothetical protein	87
4012	NZ_CP017248.1	fimo	nucleotide_motif	4358182	4358191	40.6	+	Name=CGGTTTGTYA_NZ_CP017248.1+;Alias=MEME-2;ID=CGGTTTGTYA-MEME-2-860-NZ_CP017248.1;pvalue=8.74e-05;qvalue=1;sequence=ACGTTTGTTA;;FIMO_ID=4012	NZ_CP017248.1	4358021	4358227	4358237	4358554	ID=promoter-gene-BFF78_RS18195;Parent=gene-BFF78_RS18195;GeneStart=4358237;GeneEnd=4358554;ID=gene-BFF78_RS18195;Name=BFF78_RS18195;gbkey=Gene;gene_biotype=protein_coding;locus_tag=BFF78_RS18195;old_locus_tag=BFF78_18195;ID=cds-WP_069779325.1;Parent=gene-BFF78_RS18195;Dbxref=GenBank:WP_069779325.1;Name=WP_069779325.1;gbkey=CDS;inference=COORDINATES: similar to AA sequence:RefSeq:WP_018471797.1;locus_tag=BFF78_RS18195;product=hypothetical protein;protein_id=WP_069779325.1;transl_table=11	+	WP_069779325.1	hypothetical protein	46
4014	NZ_CP017248.1	fimo	nucleotide_motif	5557777	5557786	40.6	+	Name=CGGTTTGTYA_NZ_CP017248.1+;Alias=MEME-2;ID=CGGTTTGTYA-MEME-2-862-NZ_CP017248.1;pvalue=8.74e-05;qvalue=1;sequence=GGTTTTGTTA;;FIMO_ID=4014	NZ_CP017248.1	5557684	5557884	5557894	5559510	ID=promoter-gene-BFF78_RS23795;Parent=gene-BFF78_RS23795;GeneStart=5557894;GeneEnd=5559510;ID=gene-BFF78_RS23795;Name=BFF78_RS23795;gbkey=Gene;gene_biotype=protein_coding;locus_tag=BFF78_RS23795;old_locus_tag=BFF78_23795;ID=cds-WP_069780250.1;Parent=gene-BFF78_RS23795;Dbxref=GenBank:WP_069780250.1;Name=WP_069780250.1;gbkey=CDS;inference=COORDINATES: similar to AA sequence:RefSeq:WP_014673340.1;locus_tag=BFF78_RS23795;product=hypothetical protein;protein_id=WP_069780250.1;transl_table=11	+	WP_069780250.1	hypothetical protein	108
4015	NZ_CP017248.1	fimo	nucleotide_motif	6285019	6285028	40.6	+	Name=CGGTTTGTYA_NZ_CP017248.1+;Alias=MEME-2;ID=CGGTTTGTYA-MEME-2-863-NZ_CP017248.1;pvalue=8.74e-05;qvalue=1;sequence=CGCTTTCTTA;;FIMO_ID=4015	NZ_CP017248.1	6284985	6285199	6284682	6284975	ID=promoter-gene-BFF78_RS27020;Parent=gene-BFF78_RS27020;GeneStart=6284682;GeneEnd=6284975;ID=gene-BFF78_RS27020;Name=BFF78_RS27020;gbkey=Gene;gene_biotype=protein_coding;locus_tag=BFF78_RS27020;old_locus_tag=BFF78_27020;ID=cds-WP_069780775.1;Parent=gene-BFF78_RS27020;Dbxref=GenBank:WP_069780775.1;Name=WP_069780775.1;gbkey=CDS;inference=COORDINATES: similar to AA sequence:RefSeq:WP_016575045.1;locus_tag=BFF78_RS27020;product=hypothetical protein;protein_id=WP_069780775.1;transl_table=11	-	WP_069780775.1	hypothetical protein	53
4018	NZ_CP017248.1	fimo	nucleotide_motif	7988754	7988763	40.6	+	Name=CGGTTTGTYA_NZ_CP017248.1+;Alias=MEME-2;ID=CGGTTTGTYA-MEME-2-866-NZ_CP017248.1;pvalue=8.74e-05;qvalue=1;sequence=CGTTTTTTTA;;FIMO_ID=4018	NZ_CP017248.1	7988738	7988785	7988795	7993540	ID=promoter-gene-BFF78_RS34590;Parent=gene-BFF78_RS34590;GeneStart=7988795;GeneEnd=7993540;ID=gene-BFF78_RS34590;Name=BFF78_RS34590;gbkey=Gene;gene_biotype=protein_coding;locus_tag=BFF78_RS34590;old_locus_tag=BFF78_34590;ID=cds-WP_069782048.1;Parent=gene-BFF78_RS34590;Dbxref=GenBank:WP_069782048.1;Name=WP_069782048.1;gbkey=CDS;inference=COORDINATES: similar to AA sequence:RefSeq:WP_019983942.1;locus_tag=BFF78_RS34590;product=hypothetical protein;protein_id=WP_069782048.1;transl_table=11	+	WP_069782048.1	hypothetical protein	32
4022	NZ_CP017248.1	fimo	nucleotide_motif	989400	989409	40.4	+	Name=CGGTTTGTYA_NZ_CP017248.1+;Alias=MEME-2;ID=CGGTTTGTYA-MEME-2-870-NZ_CP017248.1;pvalue=9.06e-05;qvalue=1;sequence=CGTTTTGTGA;;FIMO_ID=4022	NZ_CP017248.1	989405	989695	989255	989395	ID=promoter-gene-BFF78_RS49640;Parent=gene-BFF78_RS49640;GeneStart=989255;GeneEnd=989395;ID=gene-BFF78_RS49640;Name=BFF78_RS49640;gbkey=Gene;gene_biotype=protein_coding;locus_tag=BFF78_RS49640;ID=cds-WP_335755306.1;Parent=gene-BFF78_RS49640;Dbxref=GenBank:WP_335755306.1;Name=WP_335755306.1;gbkey=CDS;inference=COORDINATES: ab initio prediction:GeneMarkS-2+;locus_tag=BFF78_RS49640;product=hypothetical protein;protein_id=WP_335755306.1;transl_table=11	-	WP_335755306.1	hypothetical protein	14
4033	NZ_CP017248.1	fimo	nucleotide_motif	5324589	5324598	40.4	+	Name=CGGTTTGTYA_NZ_CP017248.1+;Alias=MEME-2;ID=CGGTTTGTYA-MEME-2-881-NZ_CP017248.1;pvalue=9.06e-05;qvalue=1;sequence=CGGTTTCTGA;;FIMO_ID=4033	NZ_CP017248.1	5324363	5324653	5324045	5324353	ID=promoter-gene-BFF78_RS22620;Parent=gene-BFF78_RS22620;GeneStart=5324045;GeneEnd=5324353;ID=gene-BFF78_RS22620;Name=BFF78_RS22620;gbkey=Gene;gene_biotype=protein_coding;locus_tag=BFF78_RS22620;old_locus_tag=BFF78_22620;ID=cds-WP_069780052.1;Parent=gene-BFF78_RS22620;Dbxref=GenBank:WP_069780052.1;Name=WP_069780052.1;gbkey=CDS;inference=COORDINATES: similar to AA sequence:RefSeq:WP_004986337.1;locus_tag=BFF78_RS22620;product=hypothetical protein;protein_id=WP_069780052.1;transl_table=11	-	WP_069780052.1	hypothetical protein	245
4076	NZ_CP017248.1	fimo	nucleotide_motif	4091081	4091090	57.6	+	Name=AAACAGCACR_NZ_CP017248.1+;Alias=MEME-3;ID=AAACAGCACR-MEME-3-29-NZ_CP017248.1;pvalue=1.73e-06;qvalue=0.306;sequence=GAACAGCACA;;FIMO_ID=4076	NZ_CP017248.1	4090932	4091186	4091196	4091762	ID=promoter-gene-BFF78_RS16885;Parent=gene-BFF78_RS16885;GeneStart=4091196;GeneEnd=4091762;ID=gene-BFF78_RS16885;Name=BFF78_RS16885;gbkey=Gene;gene_biotype=protein_coding;locus_tag=BFF78_RS16885;old_locus_tag=BFF78_16885;ID=cds-WP_069779128.1;Parent=gene-BFF78_RS16885;Dbxref=GenBank:WP_069779128.1;Name=WP_069779128.1;gbkey=CDS;inference=COORDINATES: similar to AA sequence:RefSeq:WP_018889278.1;locus_tag=BFF78_RS16885;product=hypothetical protein;protein_id=WP_069779128.1;transl_table=11	+	WP_069779128.1	hypothetical protein	106
4108	NZ_CP017248.1	fimo	nucleotide_motif	708565	708574	54.6	+	Name=AAACAGCACR_NZ_CP017248.1+;Alias=MEME-3;ID=AAACAGCACR-MEME-3-61-NZ_CP017248.1;pvalue=3.45e-06;qvalue=0.306;sequence=GAACAGCACG;;FIMO_ID=4108	NZ_CP017248.1	708498	708580	708590	709042	ID=promoter-gene-BFF78_RS03125;Parent=gene-BFF78_RS03125;GeneStart=708590;GeneEnd=709042;ID=gene-BFF78_RS03125;Name=BFF78_RS03125;gbkey=Gene;gene_biotype=protein_coding;locus_tag=BFF78_RS03125;old_locus_tag=BFF78_03125;ID=cds-WP_069776843.1;Parent=gene-BFF78_RS03125;Dbxref=GenBank:WP_069776843.1;Name=WP_069776843.1;gbkey=CDS;inference=COORDINATES: similar to AA sequence:RefSeq:WP_014676786.1;locus_tag=BFF78_RS03125;product=hypothetical protein;protein_id=WP_069776843.1;transl_table=11	+	WP_069776843.1	hypothetical protein	16
4265	NZ_CP017248.1	fimo	nucleotide_motif	8240999	8241008	54.5	+	Name=AAACAGCACR_NZ_CP017248.1+;Alias=MEME-3;ID=AAACAGCACR-MEME-3-218-NZ_CP017248.1;pvalue=3.58e-06;qvalue=0.315;sequence=AAACAGGATG;;FIMO_ID=4265	NZ_CP017248.1	8240712	8241002	8241012	8243927	ID=promoter-gene-BFF78_RS35745;Parent=gene-BFF78_RS35745;GeneStart=8241012;GeneEnd=8243927;ID=gene-BFF78_RS35745;Name=BFF78_RS35745;gbkey=Gene;gene_biotype=protein_coding;locus_tag=BFF78_RS35745;old_locus_tag=BFF78_35745;ID=cds-WP_069782242.1;Parent=gene-BFF78_RS35745;Dbxref=GenBank:WP_069782242.1;Name=WP_069782242.1;Ontology_term=GO:0000160,GO:0006355,GO:0003677,GO:0005524;gbkey=CDS;go_function=DNA binding|0003677||IEA,ATP binding|0005524||IEA;go_process=phosphorelay signal transduction system|0000160||IEA,regulation of DNA-templated transcription|0006355||IEA;inference=COORDINATES: protein motif:HMM:NF013124.6;locus_tag=BFF78_RS35745;product=AfsR/SARP family transcriptional regulator;protein_id=WP_069782242.1;transl_table=11	+	WP_069782242.1	AfsR/SARP family transcriptional regulator	4
4274	NZ_CP017248.1	fimo	nucleotide_motif	291734	291743	53.6	+	Name=AAACAGCACR_NZ_CP017248.1+;Alias=MEME-3;ID=AAACAGCACR-MEME-3-227-NZ_CP017248.1;pvalue=4.35e-06;qvalue=0.352;sequence=AAACCGGACA;;FIMO_ID=4274	NZ_CP017248.1	291519	291809	291228	291509	ID=promoter-gene-BFF78_RS47695;Parent=gene-BFF78_RS47695;GeneStart=291228;GeneEnd=291509;ID=gene-BFF78_RS47695;Name=BFF78_RS47695;gbkey=Gene;gene_biotype=protein_coding;locus_tag=BFF78_RS47695;old_locus_tag=BFF78_01255;ID=cds-WP_069776543.1;Parent=gene-BFF78_RS47695;Dbxref=GenBank:WP_069776543.1;Name=WP_069776543.1;gbkey=CDS;inference=COORDINATES: ab initio prediction:GeneMarkS-2+;locus_tag=BFF78_RS47695;product=hypothetical protein;protein_id=WP_069776543.1;transl_table=11	-	WP_069776543.1	hypothetical protein	234
4274	NZ_CP017248.1	fimo	nucleotide_motif	291734	291743	53.6	+	Name=AAACAGCACR_NZ_CP017248.1+;Alias=MEME-3;ID=AAACAGCACR-MEME-3-227-NZ_CP017248.1;pvalue=4.35e-06;qvalue=0.352;sequence=AAACCGGACA;;FIMO_ID=4274	NZ_CP017248.1	291685	291975	291985	292140	ID=promoter-gene-BFF78_RS45930;Parent=gene-BFF78_RS45930;GeneStart=291985;GeneEnd=292140;ID=gene-BFF78_RS45930;Name=BFF78_RS45930;gbkey=Gene;gene_biotype=protein_coding;locus_tag=BFF78_RS45930;ID=cds-WP_159032918.1;Parent=gene-BFF78_RS45930;Dbxref=GenBank:WP_159032918.1;Name=WP_159032918.1;gbkey=CDS;inference=COORDINATES: ab initio prediction:GeneMarkS-2+;locus_tag=BFF78_RS45930;product=hypothetical protein;protein_id=WP_159032918.1;transl_table=11	+	WP_159032918.1	hypothetical protein	242
4293	NZ_CP017248.1	fimo	nucleotide_motif	7018244	7018253	52.8	+	Name=AAACAGCACR_NZ_CP017248.1+;Alias=MEME-3;ID=AAACAGCACR-MEME-3-246-NZ_CP017248.1;pvalue=5.19e-06;qvalue=0.352;sequence=AAACGGCACG;;FIMO_ID=4293	NZ_CP017248.1	7018067	7018295	7018305	7018583	ID=promoter-gene-BFF78_RS30150;Parent=gene-BFF78_RS30150;GeneStart=7018305;GeneEnd=7018583;ID=gene-BFF78_RS30150;Name=BFF78_RS30150;gbkey=Gene;gene_biotype=protein_coding;locus_tag=BFF78_RS30150;old_locus_tag=BFF78_30150;ID=cds-WP_069781293.1;Parent=gene-BFF78_RS30150;Dbxref=GenBank:WP_069781293.1;Name=WP_069781293.1;gbkey=CDS;inference=COORDINATES: similar to AA sequence:RefSeq:WP_016435732.1;locus_tag=BFF78_RS30150;product=hypothetical protein;protein_id=WP_069781293.1;transl_table=11	+	WP_069781293.1	hypothetical protein	52
4300	NZ_CP017248.1	fimo	nucleotide_motif	1668019	1668028	52.5	-	Name=AAACAGCACR_NZ_CP017248.1-;Alias=MEME-3;ID=AAACAGCACR-MEME-3-253-NZ_CP017248.1;pvalue=5.64e-06;qvalue=0.352;sequence=GAACAGGACA;;FIMO_ID=4300	NZ_CP017248.1	1667985	1668164	1667382	1667975	ID=promoter-gene-BFF78_RS07040;Parent=gene-BFF78_RS07040;GeneStart=1667382;GeneEnd=1667975;ID=gene-BFF78_RS07040;Name=BFF78_RS07040;gbkey=Gene;gene_biotype=protein_coding;locus_tag=BFF78_RS07040;old_locus_tag=BFF78_07040;ID=cds-WP_069777492.1;Parent=gene-BFF78_RS07040;Dbxref=GenBank:WP_069777492.1;Name=WP_069777492.1;gbkey=CDS;inference=COORDINATES: similar to AA sequence:RefSeq:WP_020125699.1;locus_tag=BFF78_RS07040;product=hypothetical protein;protein_id=WP_069777492.1;transl_table=11	-	WP_069777492.1	hypothetical protein	53
4304	NZ_CP017248.1	fimo	nucleotide_motif	4800237	4800246	52.5	+	Name=AAACAGCACR_NZ_CP017248.1+;Alias=MEME-3;ID=AAACAGCACR-MEME-3-257-NZ_CP017248.1;pvalue=5.64e-06;qvalue=0.352;sequence=GAACAGGACA;;FIMO_ID=4304	NZ_CP017248.1	4800212	4800243	4800253	4800786	ID=promoter-gene-BFF78_RS20215;Parent=gene-BFF78_RS20215;GeneStart=4800253;GeneEnd=4800786;ID=gene-BFF78_RS20215;Name=BFF78_RS20215;gbkey=Gene;gene_biotype=protein_coding;locus_tag=BFF78_RS20215;old_locus_tag=BFF78_20215;ID=cds-WP_069779658.1;Parent=gene-BFF78_RS20215;Dbxref=GenBank:WP_069779658.1;Name=WP_069779658.1;gbkey=CDS;inference=COORDINATES: similar to AA sequence:RefSeq:WP_013001739.1;locus_tag=BFF78_RS20215;product=hypothetical protein;protein_id=WP_069779658.1;transl_table=11	+	WP_069779658.1	hypothetical protein	7
4425	NZ_CP017248.1	fimo	nucleotide_motif	4287602	4287611	50.9	+	Name=AAACAGCACR_NZ_CP017248.1+;Alias=MEME-3;ID=AAACAGCACR-MEME-3-378-NZ_CP017248.1;pvalue=8.09e-06;qvalue=0.352;sequence=GAACAGGACG;;FIMO_ID=4425	NZ_CP017248.1	4287318	4287608	4287618	4288961	ID=promoter-gene-BFF78_RS17875;Parent=gene-BFF78_RS17875;GeneStart=4287618;GeneEnd=4288961;ID=gene-BFF78_RS17875;Name=BFF78_RS17875;gbkey=Gene;gene_biotype=protein_coding;locus_tag=BFF78_RS17875;old_locus_tag=BFF78_17875;ID=cds-WP_069783642.1;Parent=gene-BFF78_RS17875;Dbxref=GenBank:WP_069783642.1;Name=WP_069783642.1;Ontology_term=GO:0000155,GO:0005524;gbkey=CDS;go_function=phosphorelay sensor kinase activity|0000155||IEA,ATP binding|0005524||IEA;inference=COORDINATES: similar to AA sequence:RefSeq:WP_003998887.1;locus_tag=BFF78_RS17875;product=sensor histidine kinase;protein_id=WP_069783642.1;transl_table=11	+	WP_069783642.1	sensor histidine kinase	7
4448	NZ_CP017248.1	fimo	nucleotide_motif	6093927	6093936	50.9	+	Name=AAACAGCACR_NZ_CP017248.1+;Alias=MEME-3;ID=AAACAGCACR-MEME-3-401-NZ_CP017248.1;pvalue=8.09e-06;qvalue=0.352;sequence=GAACAGGACG;;FIMO_ID=4448	NZ_CP017248.1	6093821	6093936	6093946	6095100	ID=promoter-gene-BFF78_RS26180;Parent=gene-BFF78_RS26180;GeneStart=6093946;GeneEnd=6095100;ID=gene-BFF78_RS26180;Name=BFF78_RS26180;gbkey=Gene;gene_biotype=protein_coding;locus_tag=BFF78_RS26180;old_locus_tag=BFF78_26180;ID=cds-WP_069780634.1;Parent=gene-BFF78_RS26180;Dbxref=GenBank:WP_069780634.1;Name=WP_069780634.1;Ontology_term=GO:0006355,GO:0003677,GO:0003700,GO:0005524;gbkey=CDS;go_function=DNA binding|0003677||IEA,DNA-binding transcription factor activity|0003700||IEA,ATP binding|0005524||IEA;go_process=regulation of DNA-templated transcription|0006355||IEA;inference=COORDINATES: similar to AA sequence:RefSeq:WP_014672941.1;locus_tag=BFF78_RS26180;product=ROK family transcriptional regulator;protein_id=WP_069780634.1;transl_table=11	+	WP_069780634.1	ROK family transcriptional regulator	10
4493	NZ_CP017248.1	fimo	nucleotide_motif	4878260	4878269	50.7	+	Name=AAACAGCACR_NZ_CP017248.1+;Alias=MEME-3;ID=AAACAGCACR-MEME-3-446-NZ_CP017248.1;pvalue=8.42e-06;qvalue=0.357;sequence=AAACGGGACA;;FIMO_ID=4493	NZ_CP017248.1	4878041	4878281	4878291	4878512	ID=promoter-gene-BFF78_RS20580;Parent=gene-BFF78_RS20580;GeneStart=4878291;GeneEnd=4878512;ID=gene-BFF78_RS20580;Name=BFF78_RS20580;gbkey=Gene;gene_biotype=protein_coding;locus_tag=BFF78_RS20580;old_locus_tag=BFF78_20580;ID=cds-WP_069779718.1;Parent=gene-BFF78_RS20580;Dbxref=GenBank:WP_069779718.1;Name=WP_069779718.1;gbkey=CDS;inference=COORDINATES: similar to AA sequence:RefSeq:WP_019527018.1;locus_tag=BFF78_RS20580;product=hypothetical protein;protein_id=WP_069779718.1;transl_table=11	+	WP_069779718.1	hypothetical protein	22
4523	NZ_CP017248.1	fimo	nucleotide_motif	6143189	6143198	50.3	+	Name=AAACAGCACR_NZ_CP017248.1+;Alias=MEME-3;ID=AAACAGCACR-MEME-3-476-NZ_CP017248.1;pvalue=9.38e-06;qvalue=0.379;sequence=AAACCGGATA;;FIMO_ID=4523	NZ_CP017248.1	6143051	6143307	6143317	6143733	ID=promoter-gene-BFF78_RS26420;Parent=gene-BFF78_RS26420;GeneStart=6143317;GeneEnd=6143733;ID=gene-BFF78_RS26420;Name=BFF78_RS26420;gbkey=Gene;gene_biotype=protein_coding;locus_tag=BFF78_RS26420;old_locus_tag=BFF78_26420;ID=cds-WP_069783825.1;Parent=gene-BFF78_RS26420;Dbxref=GenBank:WP_069783825.1;Name=WP_069783825.1;gbkey=CDS;inference=COORDINATES: similar to AA sequence:RefSeq:WP_019056612.1;locus_tag=BFF78_RS26420;product=hypothetical protein;protein_id=WP_069783825.1;transl_table=11	+	WP_069783825.1	hypothetical protein	119
4523	NZ_CP017248.1	fimo	nucleotide_motif	6143189	6143198	50.3	+	Name=AAACAGCACR_NZ_CP017248.1+;Alias=MEME-3;ID=AAACAGCACR-MEME-3-476-NZ_CP017248.1;pvalue=9.38e-06;qvalue=0.379;sequence=AAACCGGATA;;FIMO_ID=4523	NZ_CP017248.1	6143060	6143316	6141551	6143050	ID=promoter-gene-BFF78_RS26415;Parent=gene-BFF78_RS26415;GeneStart=6141551;GeneEnd=6143050;ID=gene-BFF78_RS26415;Name=BFF78_RS26415;gbkey=Gene;gene_biotype=protein_coding;locus_tag=BFF78_RS26415;old_locus_tag=BFF78_26415;ID=cds-WP_069780671.1;Parent=gene-BFF78_RS26415;Dbxref=GenBank:WP_069780671.1;Name=WP_069780671.1;gbkey=CDS;inference=COORDINATES: similar to AA sequence:RefSeq:WP_019056613.1;locus_tag=BFF78_RS26415;product=hypothetical protein;protein_id=WP_069780671.1;transl_table=11	-	WP_069780671.1	hypothetical protein	148
4527	NZ_CP017248.1	fimo	nucleotide_motif	3071659	3071668	49.8	+	Name=AAACAGCACR_NZ_CP017248.1+;Alias=MEME-3;ID=AAACAGCACR-MEME-3-480-NZ_CP017248.1;pvalue=1.05e-05;qvalue=0.398;sequence=AAACGGGACG;;FIMO_ID=4527	NZ_CP017248.1	3071553	3071843	3071853	3072599	ID=promoter-gene-BFF78_RS12395;Parent=gene-BFF78_RS12395;GeneStart=3071853;GeneEnd=3072599;ID=gene-BFF78_RS12395;Name=BFF78_RS12395;gbkey=Gene;gene_biotype=protein_coding;locus_tag=BFF78_RS12395;old_locus_tag=BFF78_12395;ID=cds-WP_069778387.1;Parent=gene-BFF78_RS12395;Dbxref=GenBank:WP_069778387.1;Name=WP_069778387.1;gbkey=CDS;inference=COORDINATES: similar to AA sequence:RefSeq:WP_014675409.1;locus_tag=BFF78_RS12395;product=hypothetical protein;protein_id=WP_069778387.1;transl_table=11	+	WP_069778387.1	hypothetical protein	185
4597	NZ_CP017248.1	fimo	nucleotide_motif	7069548	7069557	48.9	-	Name=AAACAGCACR_NZ_CP017248.1-;Alias=MEME-3;ID=AAACAGCACR-MEME-3-550-NZ_CP017248.1;pvalue=1.28e-05;qvalue=0.398;sequence=GAACCGCACG;;FIMO_ID=4597	NZ_CP017248.1	7069487	7069578	7067906	7069477	ID=promoter-gene-BFF78_RS30385;Parent=gene-BFF78_RS30385;GeneStart=7067906;GeneEnd=7069477;ID=gene-BFF78_RS30385;Name=BFF78_RS30385;gbkey=Gene;gene_biotype=protein_coding;locus_tag=BFF78_RS30385;old_locus_tag=BFF78_30385;ID=cds-WP_069781332.1;Parent=gene-BFF78_RS30385;Dbxref=GenBank:WP_069781332.1;Name=WP_069781332.1;gbkey=CDS;inference=COORDINATES: similar to AA sequence:RefSeq:WP_014672244.1;locus_tag=BFF78_RS30385;product=hypothetical protein;protein_id=WP_069781332.1;transl_table=11	-	WP_069781332.1	hypothetical protein	80
4629	NZ_CP017248.1	fimo	nucleotide_motif	8211970	8211979	48.8	+	Name=AAACAGCACR_NZ_CP017248.1+;Alias=MEME-3;ID=AAACAGCACR-MEME-3-582-NZ_CP017248.1;pvalue=1.31e-05;qvalue=0.398;sequence=AAACCGGATG;;FIMO_ID=4629	NZ_CP017248.1	8211979	8211994	8211736	8211969	ID=promoter-gene-BFF78_RS35605;Parent=gene-BFF78_RS35605;GeneStart=8211736;GeneEnd=8211969;ID=gene-BFF78_RS35605;Name=BFF78_RS35605;gbkey=Gene;gene_biotype=protein_coding;locus_tag=BFF78_RS35605;old_locus_tag=BFF78_35605;ID=cds-WP_193433602.1;Parent=gene-BFF78_RS35605;Dbxref=GenBank:WP_193433602.1;Name=WP_193433602.1;gbkey=CDS;inference=COORDINATES: similar to AA sequence:RefSeq:WP_009314371.1;locus_tag=BFF78_RS35605;product=DUF6213 family protein;protein_id=WP_193433602.1;transl_table=11	-	WP_193433602.1	DUF6213 family protein	10
4654	NZ_CP017248.1	fimo	nucleotide_motif	6486914	6486923	48.7	+	Name=AAACAGCACR_NZ_CP017248.1+;Alias=MEME-3;ID=AAACAGCACR-MEME-3-607-NZ_CP017248.1;pvalue=1.35e-05;qvalue=0.398;sequence=GAACAGGATG;;FIMO_ID=4654	NZ_CP017248.1	6486839	6487129	6487139	6487333	ID=promoter-gene-BFF78_RS43720;Parent=gene-BFF78_RS43720;GeneStart=6487139;GeneEnd=6487333;ID=gene-BFF78_RS43720;Name=BFF78_RS43720;gbkey=Gene;gene_biotype=protein_coding;locus_tag=BFF78_RS43720;ID=cds-WP_079161510.1;Parent=gene-BFF78_RS43720;Dbxref=GenBank:WP_079161510.1;Name=WP_079161510.1;gbkey=CDS;inference=COORDINATES: similar to AA sequence:RefSeq:WP_009322060.1;locus_tag=BFF78_RS43720;product=hypothetical protein;protein_id=WP_079161510.1;transl_table=11	+	WP_079161510.1	hypothetical protein	216
4718	NZ_CP017248.1	fimo	nucleotide_motif	3125671	3125680	48.1	+	Name=AAACAGCACR_NZ_CP017248.1+;Alias=MEME-3;ID=AAACAGCACR-MEME-3-671-NZ_CP017248.1;pvalue=1.56e-05;qvalue=0.398;sequence=GAACCGGACA;;FIMO_ID=4718	NZ_CP017248.1	3125407	3125697	3125248	3125397	ID=promoter-gene-BFF78_RS46145;Parent=gene-BFF78_RS46145;GeneStart=3125248;GeneEnd=3125397;ID=gene-BFF78_RS46145;Name=BFF78_RS46145;gbkey=Gene;gene_biotype=protein_coding;locus_tag=BFF78_RS46145;ID=cds-WP_159032996.1;Parent=gene-BFF78_RS46145;Dbxref=GenBank:WP_159032996.1;Name=WP_159032996.1;gbkey=CDS;inference=COORDINATES: ab initio prediction:GeneMarkS-2+;locus_tag=BFF78_RS46145;product=hypothetical protein;protein_id=WP_159032996.1;transl_table=11	-	WP_159032996.1	hypothetical protein	283
4734	NZ_CP017248.1	fimo	nucleotide_motif	6723052	6723061	48.1	-	Name=AAACAGCACR_NZ_CP017248.1-;Alias=MEME-3;ID=AAACAGCACR-MEME-3-687-NZ_CP017248.1;pvalue=1.56e-05;qvalue=0.398;sequence=GAACCGGACA;;FIMO_ID=4734	NZ_CP017248.1	6722902	6723185	6722587	6722892	ID=promoter-gene-BFF78_RS28795;Parent=gene-BFF78_RS28795;GeneStart=6722587;GeneEnd=6722892;ID=gene-BFF78_RS28795;Name=BFF78_RS28795;gbkey=Gene;gene_biotype=protein_coding;locus_tag=BFF78_RS28795;old_locus_tag=BFF78_28795;ID=cds-WP_227025955.1;Parent=gene-BFF78_RS28795;Dbxref=GenBank:WP_227025955.1;Name=WP_227025955.1;gbkey=CDS;inference=COORDINATES: similar to AA sequence:RefSeq:WP_015032131.1;locus_tag=BFF78_RS28795;product=hypothetical protein;protein_id=WP_227025955.1;transl_table=11	-	WP_227025955.1	hypothetical protein	169
4738	NZ_CP017248.1	fimo	nucleotide_motif	7964460	7964469	48.1	-	Name=AAACAGCACR_NZ_CP017248.1-;Alias=MEME-3;ID=AAACAGCACR-MEME-3-691-NZ_CP017248.1;pvalue=1.56e-05;qvalue=0.398;sequence=GAACCGGACA;;FIMO_ID=4738	NZ_CP017248.1	7964232	7964522	7964532	7965632	ID=promoter-gene-BFF78_RS34480;Parent=gene-BFF78_RS34480;GeneStart=7964532;GeneEnd=7965632;ID=gene-BFF78_RS34480;Name=BFF78_RS34480;gbkey=Gene;gene_biotype=protein_coding;locus_tag=BFF78_RS34480;old_locus_tag=BFF78_34480;ID=cds-WP_069783982.1;Parent=gene-BFF78_RS34480;Dbxref=GenBank:WP_069783982.1;Name=WP_069783982.1;gbkey=CDS;inference=COORDINATES: similar to AA sequence:RefSeq:WP_019066459.1;locus_tag=BFF78_RS34480;product=hypothetical protein;protein_id=WP_069783982.1;transl_table=11	+	WP_069783982.1	hypothetical protein	63
4899	NZ_CP017248.1	fimo	nucleotide_motif	9228141	9228150	47.5	+	Name=AAACAGCACR_NZ_CP017248.1+;Alias=MEME-3;ID=AAACAGCACR-MEME-3-852-NZ_CP017248.1;pvalue=1.77e-05;qvalue=0.398;sequence=GAACGGCACG;;FIMO_ID=4899	NZ_CP017248.1	9228097	9228387	9227962	9228087	ID=promoter-gene-BFF78_RS49465;Parent=gene-BFF78_RS49465;GeneStart=9227962;GeneEnd=9228087;ID=gene-BFF78_RS49465;Name=BFF78_RS49465;gbkey=Gene;gene_biotype=protein_coding;locus_tag=BFF78_RS49465;ID=cds-WP_257786892.1;Parent=gene-BFF78_RS49465;Dbxref=GenBank:WP_257786892.1;Name=WP_257786892.1;gbkey=CDS;inference=COORDINATES: ab initio prediction:GeneMarkS-2+;locus_tag=BFF78_RS49465;product=hypothetical protein;protein_id=WP_257786892.1;transl_table=11	-	WP_257786892.1	hypothetical protein	63
4907	NZ_CP017248.1	fimo	nucleotide_motif	7018203	7018212	47.4	+	Name=AAACAGCACR_NZ_CP017248.1+;Alias=MEME-3;ID=AAACAGCACR-MEME-3-860-NZ_CP017248.1;pvalue=1.81e-05;qvalue=0.403;sequence=AAACGGGATG;;FIMO_ID=4907	NZ_CP017248.1	7018067	7018295	7018305	7018583	ID=promoter-gene-BFF78_RS30150;Parent=gene-BFF78_RS30150;GeneStart=7018305;GeneEnd=7018583;ID=gene-BFF78_RS30150;Name=BFF78_RS30150;gbkey=Gene;gene_biotype=protein_coding;locus_tag=BFF78_RS30150;old_locus_tag=BFF78_30150;ID=cds-WP_069781293.1;Parent=gene-BFF78_RS30150;Dbxref=GenBank:WP_069781293.1;Name=WP_069781293.1;gbkey=CDS;inference=COORDINATES: similar to AA sequence:RefSeq:WP_016435732.1;locus_tag=BFF78_RS30150;product=hypothetical protein;protein_id=WP_069781293.1;transl_table=11	+	WP_069781293.1	hypothetical protein	93
4920	NZ_CP017248.1	fimo	nucleotide_motif	2334684	2334693	47.2	+	Name=AAACAGCACR_NZ_CP017248.1+;Alias=MEME-3;ID=AAACAGCACR-MEME-3-873-NZ_CP017248.1;pvalue=1.92e-05;qvalue=0.414;sequence=GAACCGCATG;;FIMO_ID=4920	NZ_CP017248.1	2334435	2334725	2334735	2334890	ID=promoter-gene-BFF78_RS49065;Parent=gene-BFF78_RS49065;GeneStart=2334735;GeneEnd=2334890;ID=gene-BFF78_RS49065;Name=BFF78_RS49065;gbkey=Gene;gene_biotype=protein_coding;locus_tag=BFF78_RS49065;ID=cds-WP_237282607.1;Parent=gene-BFF78_RS49065;Dbxref=GenBank:WP_237282607.1;Name=WP_237282607.1;gbkey=CDS;inference=COORDINATES: ab initio prediction:GeneMarkS-2+;locus_tag=BFF78_RS49065;product=hypothetical protein;protein_id=WP_237282607.1;transl_table=11	+	WP_237282607.1	hypothetical protein	42
4975	NZ_CP017248.1	fimo	nucleotide_motif	2883545	2883554	46.6	-	Name=AAACAGCACR_NZ_CP017248.1-;Alias=MEME-3;ID=AAACAGCACR-MEME-3-928-NZ_CP017248.1;pvalue=2.18e-05;qvalue=0.418;sequence=GAACCGGACG;;FIMO_ID=4975	NZ_CP017248.1	2883432	2883617	2883627	2885390	ID=promoter-gene-BFF78_RS11615;Parent=gene-BFF78_RS11615;GeneStart=2883627;GeneEnd=2885390;ID=gene-BFF78_RS11615;Name=BFF78_RS11615;gbkey=Gene;gene_biotype=protein_coding;locus_tag=BFF78_RS11615;old_locus_tag=BFF78_11615;ID=cds-WP_418346651.1;Parent=gene-BFF78_RS11615;Dbxref=GenBank:WP_418346651.1;Name=WP_418346651.1;gbkey=CDS;inference=COORDINATES: similar to AA sequence:RefSeq:WP_006378121.1;locus_tag=BFF78_RS11615;product=hypothetical protein;protein_id=WP_418346651.1;transl_table=11	+	WP_418346651.1	hypothetical protein	73
5022	NZ_CP017248.1	fimo	nucleotide_motif	7377301	7377310	46.6	+	Name=AAACAGCACR_NZ_CP017248.1+;Alias=MEME-3;ID=AAACAGCACR-MEME-3-975-NZ_CP017248.1;pvalue=2.18e-05;qvalue=0.418;sequence=GAACCGGACG;;FIMO_ID=5022	NZ_CP017248.1	7377211	7377316	7377034	7377201	ID=promoter-gene-BFF78_RS46425;Parent=gene-BFF78_RS46425;GeneStart=7377034;GeneEnd=7377201;ID=gene-BFF78_RS46425;Name=BFF78_RS46425;gbkey=Gene;gene_biotype=protein_coding;locus_tag=BFF78_RS46425;ID=cds-WP_159033087.1;Parent=gene-BFF78_RS46425;Dbxref=GenBank:WP_159033087.1;Name=WP_159033087.1;gbkey=CDS;inference=COORDINATES: ab initio prediction:GeneMarkS-2+;locus_tag=BFF78_RS46425;product=hypothetical protein;protein_id=WP_159033087.1;transl_table=11	-	WP_159033087.1	hypothetical protein	109
5045	NZ_CP017248.1	fimo	nucleotide_motif	9449176	9449185	46.6	-	Name=AAACAGCACR_NZ_CP017248.1-;Alias=MEME-3;ID=AAACAGCACR-MEME-3-998-NZ_CP017248.1;pvalue=2.18e-05;qvalue=0.418;sequence=GAACCGGACG;;FIMO_ID=5045	NZ_CP017248.1	9449104	9449282	9449292	9449792	ID=promoter-gene-BFF78_RS48820;Parent=gene-BFF78_RS48820;GeneStart=9449292;GeneEnd=9449792;ID=gene-BFF78_RS48820;Name=BFF78_RS48820;gbkey=Gene;gene_biotype=protein_coding;locus_tag=BFF78_RS48820;old_locus_tag=BFF78_41075;ID=cds-WP_227026073.1;Parent=gene-BFF78_RS48820;Dbxref=GenBank:WP_227026073.1;Name=WP_227026073.1;gbkey=CDS;inference=COORDINATES: ab initio prediction:GeneMarkS-2+;locus_tag=BFF78_RS48820;product=hypothetical protein;protein_id=WP_227026073.1;transl_table=11	+	WP_227026073.1	hypothetical protein	107
5102	NZ_CP017248.1	fimo	nucleotide_motif	1976993	1977002	46.2	+	Name=AAACAGCACR_NZ_CP017248.1+;Alias=MEME-3;ID=AAACAGCACR-MEME-3-1055-NZ_CP017248.1;pvalue=2.41e-05;qvalue=0.435;sequence=AAACAGCAGG;;FIMO_ID=5102	NZ_CP017248.1	1976913	1977203	1977213	1977818	ID=promoter-gene-BFF78_RS07960;Parent=gene-BFF78_RS07960;GeneStart=1977213;GeneEnd=1977818;ID=gene-BFF78_RS07960;Name=BFF78_RS07960;gbkey=Gene;gene_biotype=protein_coding;locus_tag=BFF78_RS07960;old_locus_tag=BFF78_07960;ID=cds-WP_069777639.1;Parent=gene-BFF78_RS07960;Dbxref=GenBank:WP_069777639.1;Name=WP_069777639.1;gbkey=CDS;inference=COORDINATES: similar to AA sequence:RefSeq:WP_006607964.1;locus_tag=BFF78_RS07960;product=hypothetical protein;protein_id=WP_069777639.1;transl_table=11	+	WP_069777639.1	hypothetical protein	211
5107	NZ_CP017248.1	fimo	nucleotide_motif	6637597	6637606	46.2	+	Name=AAACAGCACR_NZ_CP017248.1+;Alias=MEME-3;ID=AAACAGCACR-MEME-3-1060-NZ_CP017248.1;pvalue=2.41e-05;qvalue=0.435;sequence=AAACAGCAGG;;FIMO_ID=5107	NZ_CP017248.1	6637467	6637632	6637642	6637848	ID=promoter-gene-BFF78_RS28430;Parent=gene-BFF78_RS28430;GeneStart=6637642;GeneEnd=6637848;ID=gene-BFF78_RS28430;Name=BFF78_RS28430;gbkey=Gene;gene_biotype=protein_coding;locus_tag=BFF78_RS28430;old_locus_tag=BFF78_28430;ID=cds-WP_069781003.1;Parent=gene-BFF78_RS28430;Dbxref=GenBank:WP_069781003.1;Name=WP_069781003.1;gbkey=CDS;inference=COORDINATES: ab initio prediction:GeneMarkS-2+;locus_tag=BFF78_RS28430;product=hypothetical protein;protein_id=WP_069781003.1;transl_table=11	+	WP_069781003.1	hypothetical protein	36
5114	NZ_CP017248.1	fimo	nucleotide_motif	4068855	4068864	46	-	Name=AAACAGCACR_NZ_CP017248.1-;Alias=MEME-3;ID=AAACAGCACR-MEME-3-1067-NZ_CP017248.1;pvalue=2.53e-05;qvalue=0.44;sequence=AAAGAGCACG;;FIMO_ID=5114	NZ_CP017248.1	4068746	4068858	4068868	4069698	ID=promoter-gene-BFF78_RS16790;Parent=gene-BFF78_RS16790;GeneStart=4068868;GeneEnd=4069698;ID=gene-BFF78_RS16790;Name=BFF78_RS16790;gbkey=Gene;gene_biotype=protein_coding;locus_tag=BFF78_RS16790;old_locus_tag=BFF78_16790;ID=cds-WP_069779115.1;Parent=gene-BFF78_RS16790;Dbxref=GenBank:WP_069779115.1;Name=WP_069779115.1;gbkey=CDS;inference=COORDINATES: similar to AA sequence:RefSeq:WP_009190256.1;locus_tag=BFF78_RS16790;product=DMT family transporter;protein_id=WP_069779115.1;transl_table=11	+	WP_069779115.1	DMT family transporter	4
5114	NZ_CP017248.1	fimo	nucleotide_motif	4068855	4068864	46	-	Name=AAACAGCACR_NZ_CP017248.1-;Alias=MEME-3;ID=AAACAGCACR-MEME-3-1067-NZ_CP017248.1;pvalue=2.53e-05;qvalue=0.44;sequence=AAAGAGCACG;;FIMO_ID=5114	NZ_CP017248.1	4068755	4068867	4068404	4068745	ID=promoter-gene-BFF78_RS16785;Parent=gene-BFF78_RS16785;GeneStart=4068404;GeneEnd=4068745;ID=gene-BFF78_RS16785;Name=BFF78_RS16785;gbkey=Gene;gene_biotype=protein_coding;locus_tag=BFF78_RS16785;old_locus_tag=BFF78_16785;ID=cds-WP_069779114.1;Parent=gene-BFF78_RS16785;Dbxref=GenBank:WP_069779114.1;Name=WP_069779114.1;gbkey=CDS;inference=COORDINATES: similar to AA sequence:RefSeq:WP_014674522.1;locus_tag=BFF78_RS16785;product=hypothetical protein;protein_id=WP_069779114.1;transl_table=11	-	WP_069779114.1	hypothetical protein	119
5115	NZ_CP017248.1	fimo	nucleotide_motif	5577760	5577769	46	+	Name=AAACAGCACR_NZ_CP017248.1+;Alias=MEME-3;ID=AAACAGCACR-MEME-3-1068-NZ_CP017248.1;pvalue=2.53e-05;qvalue=0.44;sequence=AAAAAGCACG;;FIMO_ID=5115	NZ_CP017248.1	5577708	5577769	5577779	5579089	ID=promoter-gene-BFF78_RS23890;Parent=gene-BFF78_RS23890;GeneStart=5577779;GeneEnd=5579089;ID=gene-BFF78_RS23890;Name=BFF78_RS23890;gbkey=Gene;gene_biotype=protein_coding;locus_tag=BFF78_RS23890;old_locus_tag=BFF78_23890;ID=cds-WP_193433525.1;Parent=gene-BFF78_RS23890;Dbxref=GenBank:WP_193433525.1;Name=WP_193433525.1;Ontology_term=GO:0055085,GO:0022857,GO:0016020;gbkey=CDS;go_component=membrane|0016020||IEA;go_function=transmembrane transporter activity|0022857||IEA;go_process=transmembrane transport|0055085||IEA;inference=COORDINATES: similar to AA sequence:RefSeq:WP_003974568.1;locus_tag=BFF78_RS23890;product=MFS transporter;protein_id=WP_193433525.1;transl_table=11	+	WP_193433525.1	MFS transporter	10
5228	NZ_CP017248.1	fimo	nucleotide_motif	2066064	2066073	45.3	-	Name=AAACAGCACR_NZ_CP017248.1-;Alias=MEME-3;ID=AAACAGCACR-MEME-3-1181-NZ_CP017248.1;pvalue=2.91e-05;qvalue=0.447;sequence=GAACGGGACG;;FIMO_ID=5228	NZ_CP017248.1	2065903	2066064	2066074	2066277	ID=promoter-gene-BFF78_RS08330;Parent=gene-BFF78_RS08330;GeneStart=2066074;GeneEnd=2066277;ID=gene-BFF78_RS08330;Name=BFF78_RS08330;gbkey=Gene;gene_biotype=protein_coding;locus_tag=BFF78_RS08330;old_locus_tag=BFF78_08330;ID=cds-WP_069777694.1;Parent=gene-BFF78_RS08330;Dbxref=GenBank:WP_069777694.1;Name=WP_069777694.1;gbkey=CDS;inference=COORDINATES: similar to AA sequence:RefSeq:WP_018545651.1;locus_tag=BFF78_RS08330;product=hypothetical protein;protein_id=WP_069777694.1;transl_table=11	+	WP_069777694.1	hypothetical protein	1
5239	NZ_CP017248.1	fimo	nucleotide_motif	3143407	3143416	45.3	-	Name=AAACAGCACR_NZ_CP017248.1-;Alias=MEME-3;ID=AAACAGCACR-MEME-3-1192-NZ_CP017248.1;pvalue=2.91e-05;qvalue=0.447;sequence=CAACAGCACA;;FIMO_ID=5239	NZ_CP017248.1	3143392	3143682	3143692	3144192	ID=promoter-gene-BFF78_RS12645;Parent=gene-BFF78_RS12645;GeneStart=3143692;GeneEnd=3144192;ID=gene-BFF78_RS12645;Name=BFF78_RS12645;gbkey=Gene;gene_biotype=protein_coding;locus_tag=BFF78_RS12645;old_locus_tag=BFF78_12645;ID=cds-WP_069778423.1;Parent=gene-BFF78_RS12645;Dbxref=GenBank:WP_069778423.1;Name=WP_069778423.1;gbkey=CDS;inference=COORDINATES: similar to AA sequence:RefSeq:WP_014675345.1;locus_tag=BFF78_RS12645;product=hypothetical protein;protein_id=WP_069778423.1;transl_table=11	+	WP_069778423.1	hypothetical protein	276
5293	NZ_CP017248.1	fimo	nucleotide_motif	8741577	8741586	45.3	-	Name=AAACAGCACR_NZ_CP017248.1-;Alias=MEME-3;ID=AAACAGCACR-MEME-3-1246-NZ_CP017248.1;pvalue=2.91e-05;qvalue=0.447;sequence=CAACAGCACA;;FIMO_ID=5293	NZ_CP017248.1	8741471	8741612	8740943	8741461	ID=promoter-gene-BFF78_RS37965;Parent=gene-BFF78_RS37965;GeneStart=8740943;GeneEnd=8741461;ID=gene-BFF78_RS37965;Name=BFF78_RS37965;gbkey=Gene;gene_biotype=protein_coding;locus_tag=BFF78_RS37965;old_locus_tag=BFF78_37965;ID=cds-WP_069782584.1;Parent=gene-BFF78_RS37965;Dbxref=GenBank:WP_069782584.1;Name=WP_069782584.1;gbkey=CDS;inference=COORDINATES: similar to AA sequence:RefSeq:WP_019075755.1;locus_tag=BFF78_RS37965;product=hypothetical protein;protein_id=WP_069782584.1;transl_table=11	-	WP_069782584.1	hypothetical protein	125
5296	NZ_CP017248.1	fimo	nucleotide_motif	9212415	9212424	45.3	+	Name=AAACAGCACR_NZ_CP017248.1+;Alias=MEME-3;ID=AAACAGCACR-MEME-3-1249-NZ_CP017248.1;pvalue=2.91e-05;qvalue=0.447;sequence=GAACGGGACG;;FIMO_ID=5296	NZ_CP017248.1	9212407	9212632	9212642	9213172	ID=promoter-gene-BFF78_RS40010;Parent=gene-BFF78_RS40010;GeneStart=9212642;GeneEnd=9213172;ID=gene-BFF78_RS40010;Name=BFF78_RS40010;gbkey=Gene;gene_biotype=protein_coding;locus_tag=BFF78_RS40010;old_locus_tag=BFF78_40010;ID=cds-WP_069782938.1;Parent=gene-BFF78_RS40010;Dbxref=GenBank:WP_069782938.1;Name=WP_069782938.1;gbkey=CDS;inference=COORDINATES: similar to AA sequence:RefSeq:WP_003987806.1;locus_tag=BFF78_RS40010;product=hypothetical protein;protein_id=WP_069782938.1;transl_table=11	+	WP_069782938.1	hypothetical protein	218
5318	NZ_CP017248.1	fimo	nucleotide_motif	2334435	2334444	45	-	Name=AAACAGCACR_NZ_CP017248.1-;Alias=MEME-3;ID=AAACAGCACR-MEME-3-1271-NZ_CP017248.1;pvalue=3.18e-05;qvalue=0.463;sequence=AGACAGCACA;;FIMO_ID=5318	NZ_CP017248.1	2334435	2334725	2334735	2334890	ID=promoter-gene-BFF78_RS49065;Parent=gene-BFF78_RS49065;GeneStart=2334735;GeneEnd=2334890;ID=gene-BFF78_RS49065;Name=BFF78_RS49065;gbkey=Gene;gene_biotype=protein_coding;locus_tag=BFF78_RS49065;ID=cds-WP_237282607.1;Parent=gene-BFF78_RS49065;Dbxref=GenBank:WP_237282607.1;Name=WP_237282607.1;gbkey=CDS;inference=COORDINATES: ab initio prediction:GeneMarkS-2+;locus_tag=BFF78_RS49065;product=hypothetical protein;protein_id=WP_237282607.1;transl_table=11	+	WP_237282607.1	hypothetical protein	291
5328	NZ_CP017248.1	fimo	nucleotide_motif	3963033	3963042	45	+	Name=AAACAGCACR_NZ_CP017248.1+;Alias=MEME-3;ID=AAACAGCACR-MEME-3-1281-NZ_CP017248.1;pvalue=3.18e-05;qvalue=0.463;sequence=AAACAGCGCA;;FIMO_ID=5328	NZ_CP017248.1	3962970	3963100	3963110	3964210	ID=promoter-gene-BFF78_RS16295;Parent=gene-BFF78_RS16295;GeneStart=3963110;GeneEnd=3964210;ID=gene-BFF78_RS16295;Name=BFF78_RS16295;gbkey=Gene;gene_biotype=protein_coding;locus_tag=BFF78_RS16295;old_locus_tag=BFF78_16295;ID=cds-WP_069779033.1;Parent=gene-BFF78_RS16295;Dbxref=GenBank:WP_069779033.1;Name=WP_069779033.1;gbkey=CDS;inference=COORDINATES: similar to AA sequence:RefSeq:WP_009329767.1;locus_tag=BFF78_RS16295;product=hypothetical protein;protein_id=WP_069779033.1;transl_table=11	+	WP_069779033.1	hypothetical protein	68
5351	NZ_CP017248.1	fimo	nucleotide_motif	7714715	7714724	45	+	Name=AAACAGCACR_NZ_CP017248.1+;Alias=MEME-3;ID=AAACAGCACR-MEME-3-1304-NZ_CP017248.1;pvalue=3.18e-05;qvalue=0.463;sequence=ACACAGCACA;;FIMO_ID=5351	NZ_CP017248.1	7714705	7714939	7714949	7715527	ID=promoter-gene-BFF78_RS33280;Parent=gene-BFF78_RS33280;GeneStart=7714949;GeneEnd=7715527;ID=gene-BFF78_RS33280;Name=BFF78_RS33280;gbkey=Gene;gene_biotype=protein_coding;locus_tag=BFF78_RS33280;old_locus_tag=BFF78_33280;ID=cds-WP_069781831.1;Parent=gene-BFF78_RS33280;Dbxref=GenBank:WP_069781831.1;Name=WP_069781831.1;gbkey=CDS;inference=COORDINATES: similar to AA sequence:RefSeq:WP_014671695.1;locus_tag=BFF78_RS33280;product=hypothetical protein;protein_id=WP_069781831.1;transl_table=11	+	WP_069781831.1	hypothetical protein	225
5352	NZ_CP017248.1	fimo	nucleotide_motif	7994167	7994176	45	-	Name=AAACAGCACR_NZ_CP017248.1-;Alias=MEME-3;ID=AAACAGCACR-MEME-3-1305-NZ_CP017248.1;pvalue=3.18e-05;qvalue=0.463;sequence=AAACAGCGCA;;FIMO_ID=5352	NZ_CP017248.1	7994096	7994386	7993559	7994086	ID=promoter-gene-BFF78_RS34595;Parent=gene-BFF78_RS34595;GeneStart=7993559;GeneEnd=7994086;ID=gene-BFF78_RS34595;Name=BFF78_RS34595;gbkey=Gene;gene_biotype=protein_coding;locus_tag=BFF78_RS34595;old_locus_tag=BFF78_34595;ID=cds-WP_069782049.1;Parent=gene-BFF78_RS34595;Dbxref=GenBank:WP_069782049.1;Name=WP_069782049.1;gbkey=CDS;inference=COORDINATES: similar to AA sequence:RefSeq:WP_019983943.1;locus_tag=BFF78_RS34595;product=hypothetical protein;protein_id=WP_069782049.1;transl_table=11	-	WP_069782049.1	hypothetical protein	90
5429	NZ_CP017248.1	fimo	nucleotide_motif	529882	529891	44.6	-	Name=AAACAGCACR_NZ_CP017248.1-;Alias=MEME-3;ID=AAACAGCACR-MEME-3-1382-NZ_CP017248.1;pvalue=3.48e-05;qvalue=0.478;sequence=TAACAGCACG;;FIMO_ID=5429	NZ_CP017248.1	529765	529893	529903	530493	ID=promoter-gene-BFF78_RS02355;Parent=gene-BFF78_RS02355;GeneStart=529903;GeneEnd=530493;ID=gene-BFF78_RS02355;Name=BFF78_RS02355;gbkey=Gene;gene_biotype=protein_coding;locus_tag=BFF78_RS02355;old_locus_tag=BFF78_02355;ID=cds-WP_069776720.1;Parent=gene-BFF78_RS02355;Dbxref=GenBank:WP_069776720.1;Name=WP_069776720.1;gbkey=CDS;inference=COORDINATES: ab initio prediction:GeneMarkS-2+;locus_tag=BFF78_RS02355;product=hypothetical protein;protein_id=WP_069776720.1;transl_table=11	+	WP_069776720.1	hypothetical protein	12
5467	NZ_CP017248.1	fimo	nucleotide_motif	209363	209372	43.8	+	Name=AAACAGCACR_NZ_CP017248.1+;Alias=MEME-3;ID=AAACAGCACR-MEME-3-1420-NZ_CP017248.1;pvalue=4.17e-05;qvalue=0.526;sequence=AAACAGCGCG;;FIMO_ID=5467	NZ_CP017248.1	209340	209415	209425	210360	ID=promoter-gene-BFF78_RS00845;Parent=gene-BFF78_RS00845;GeneStart=209425;GeneEnd=210360;ID=gene-BFF78_RS00845;Name=BFF78_RS00845;gbkey=Gene;gene_biotype=protein_coding;locus_tag=BFF78_RS00845;old_locus_tag=BFF78_00845;ID=cds-WP_227025658.1;Parent=gene-BFF78_RS00845;Dbxref=GenBank:WP_227025658.1;Name=WP_227025658.1;gbkey=CDS;inference=COORDINATES: similar to AA sequence:RefSeq:WP_014670204.1;locus_tag=BFF78_RS00845;product=hypothetical protein;protein_id=WP_227025658.1;transl_table=11	+	WP_227025658.1	hypothetical protein	53
5469	NZ_CP017248.1	fimo	nucleotide_motif	264874	264883	43.8	+	Name=AAACAGCACR_NZ_CP017248.1+;Alias=MEME-3;ID=AAACAGCACR-MEME-3-1422-NZ_CP017248.1;pvalue=4.17e-05;qvalue=0.526;sequence=AGACAGCACG;;FIMO_ID=5469	NZ_CP017248.1	264856	265146	264703	264846	ID=promoter-gene-BFF78_RS01120;Parent=gene-BFF78_RS01120;GeneStart=264703;GeneEnd=264846;ID=gene-BFF78_RS01120;Name=BFF78_RS01120;gbkey=Gene;gene_biotype=protein_coding;locus_tag=BFF78_RS01120;old_locus_tag=BFF78_01120;ID=cds-WP_159032915.1;Parent=gene-BFF78_RS01120;Dbxref=GenBank:WP_159032915.1;Name=WP_159032915.1;gbkey=CDS;inference=COORDINATES: ab initio prediction:GeneMarkS-2+;locus_tag=BFF78_RS01120;product=hypothetical protein;protein_id=WP_159032915.1;transl_table=11	-	WP_159032915.1	hypothetical protein	37
5470	NZ_CP017248.1	fimo	nucleotide_motif	351823	351832	43.8	-	Name=AAACAGCACR_NZ_CP017248.1-;Alias=MEME-3;ID=AAACAGCACR-MEME-3-1423-NZ_CP017248.1;pvalue=4.17e-05;qvalue=0.526;sequence=AAGCAGCACG;;FIMO_ID=5470	NZ_CP017248.1	351646	351931	351941	352495	ID=promoter-gene-BFF78_RS01535;Parent=gene-BFF78_RS01535;GeneStart=351941;GeneEnd=352495;ID=gene-BFF78_RS01535;Name=BFF78_RS01535;gbkey=Gene;gene_biotype=protein_coding;locus_tag=BFF78_RS01535;old_locus_tag=BFF78_01535;ID=cds-WP_159032925.1;Parent=gene-BFF78_RS01535;Dbxref=GenBank:WP_159032925.1;Name=WP_159032925.1;gbkey=CDS;inference=COORDINATES: ab initio prediction:GeneMarkS-2+;locus_tag=BFF78_RS01535;product=hypothetical protein;protein_id=WP_159032925.1;transl_table=11	+	WP_159032925.1	hypothetical protein	109
5504	NZ_CP017248.1	fimo	nucleotide_motif	3083632	3083641	43.8	+	Name=AAACAGCACR_NZ_CP017248.1+;Alias=MEME-3;ID=AAACAGCACR-MEME-3-1457-NZ_CP017248.1;pvalue=4.17e-05;qvalue=0.526;sequence=AAACAGCCCG;;FIMO_ID=5504	NZ_CP017248.1	3083557	3083847	3083269	3083547	ID=promoter-gene-BFF78_RS43140;Parent=gene-BFF78_RS43140;GeneStart=3083269;GeneEnd=3083547;ID=gene-BFF78_RS43140;Name=BFF78_RS43140;gbkey=Gene;gene_biotype=protein_coding;locus_tag=BFF78_RS43140;ID=cds-WP_079161804.1;Parent=gene-BFF78_RS43140;Dbxref=GenBank:WP_079161804.1;Name=WP_079161804.1;gbkey=CDS;inference=COORDINATES: similar to AA sequence:RefSeq:WP_015657461.1;locus_tag=BFF78_RS43140;product=hypothetical protein;protein_id=WP_079161804.1;transl_table=11	-	WP_079161804.1	hypothetical protein	94
5509	NZ_CP017248.1	fimo	nucleotide_motif	3455242	3455251	43.8	-	Name=AAACAGCACR_NZ_CP017248.1-;Alias=MEME-3;ID=AAACAGCACR-MEME-3-1462-NZ_CP017248.1;pvalue=4.17e-05;qvalue=0.526;sequence=ACACAGCACG;;FIMO_ID=5509	NZ_CP017248.1	3455251	3455448	3454216	3455241	ID=promoter-gene-BFF78_RS14020;Parent=gene-BFF78_RS14020;GeneStart=3454216;GeneEnd=3455241;ID=gene-BFF78_RS14020;Name=BFF78_RS14020;gbkey=Gene;gene_biotype=protein_coding;locus_tag=BFF78_RS14020;old_locus_tag=BFF78_14020;ID=cds-WP_069778646.1;Parent=gene-BFF78_RS14020;Dbxref=GenBank:WP_069778646.1;Name=WP_069778646.1;Ontology_term=GO:0006002,GO:0003872,GO:0005524,GO:0046872;gbkey=CDS;go_function=6-phosphofructokinase activity|0003872||IEA,ATP binding|0005524||IEA,metal ion binding|0046872||IEA;go_process=fructose 6-phosphate metabolic process|0006002||IEA;inference=COORDINATES: similar to AA sequence:RefSeq:WP_004983263.1;locus_tag=BFF78_RS14020;product=ATP-dependent 6-phosphofructokinase;protein_id=WP_069778646.1;transl_table=11	-	WP_069778646.1	ATP-dependent 6-phosphofructokinase	10
5526	NZ_CP017248.1	fimo	nucleotide_motif	4818792	4818801	43.8	+	Name=AAACAGCACR_NZ_CP017248.1+;Alias=MEME-3;ID=AAACAGCACR-MEME-3-1479-NZ_CP017248.1;pvalue=4.17e-05;qvalue=0.526;sequence=AGACAGCACG;;FIMO_ID=5526	NZ_CP017248.1	4818532	4818822	4818832	4819569	ID=promoter-gene-BFF78_RS20300;Parent=gene-BFF78_RS20300;GeneStart=4818832;GeneEnd=4819569;ID=gene-BFF78_RS20300;Name=BFF78_RS20300;gbkey=Gene;gene_biotype=protein_coding;locus_tag=BFF78_RS20300;old_locus_tag=BFF78_20300;ID=cds-WP_069779675.1;Parent=gene-BFF78_RS20300;Dbxref=GenBank:WP_069779675.1;Name=WP_069779675.1;gbkey=CDS;inference=COORDINATES: ab initio prediction:GeneMarkS-2+;locus_tag=BFF78_RS20300;product=hypothetical protein;protein_id=WP_069779675.1;transl_table=11	+	WP_069779675.1	hypothetical protein	31
5531	NZ_CP017248.1	fimo	nucleotide_motif	5323968	5323977	43.8	-	Name=AAACAGCACR_NZ_CP017248.1-;Alias=MEME-3;ID=AAACAGCACR-MEME-3-1484-NZ_CP017248.1;pvalue=4.17e-05;qvalue=0.526;sequence=AACCAGCACG;;FIMO_ID=5531	NZ_CP017248.1	5323923	5324044	5323083	5323913	ID=promoter-gene-BFF78_RS22615;Parent=gene-BFF78_RS22615;GeneStart=5323083;GeneEnd=5323913;ID=gene-BFF78_RS22615;Name=BFF78_RS22615;gbkey=Gene;gene_biotype=protein_coding;locus_tag=BFF78_RS22615;old_locus_tag=BFF78_22615;ID=cds-WP_069780051.1;Parent=gene-BFF78_RS22615;Dbxref=GenBank:WP_069780051.1;Name=WP_069780051.1;gbkey=CDS;inference=COORDINATES: similar to AA sequence:RefSeq:WP_019065417.1;locus_tag=BFF78_RS22615;product=hypothetical protein;protein_id=WP_069780051.1;transl_table=11	-	WP_069780051.1	hypothetical protein	64
5574	NZ_CP017248.1	fimo	nucleotide_motif	7663799	7663808	43.7	+	Name=AAACAGCACR_NZ_CP017248.1+;Alias=MEME-3;ID=AAACAGCACR-MEME-3-1527-NZ_CP017248.1;pvalue=4.21e-05;qvalue=0.528;sequence=AAACAGGAAG;;FIMO_ID=5574	NZ_CP017248.1	7663516	7663806	7663816	7664802	ID=promoter-gene-BFF78_RS33065;Parent=gene-BFF78_RS33065;GeneStart=7663816;GeneEnd=7664802;ID=gene-BFF78_RS33065;Name=BFF78_RS33065;gbkey=Gene;gene_biotype=protein_coding;locus_tag=BFF78_RS33065;old_locus_tag=BFF78_33065;ID=cds-WP_069781795.1;Parent=gene-BFF78_RS33065;Dbxref=GenBank:WP_069781795.1;Name=WP_069781795.1;gbkey=CDS;inference=COORDINATES: similar to AA sequence:RefSeq:WP_016434458.1;locus_tag=BFF78_RS33065;product=hypothetical protein;protein_id=WP_069781795.1;transl_table=11	+	WP_069781795.1	hypothetical protein	8
5587	NZ_CP017248.1	fimo	nucleotide_motif	8576929	8576938	43.7	+	Name=AAACAGCACR_NZ_CP017248.1+;Alias=MEME-3;ID=AAACAGCACR-MEME-3-1540-NZ_CP017248.1;pvalue=4.26e-05;qvalue=0.528;sequence=AAACACCATG;;FIMO_ID=5587	NZ_CP017248.1	8576899	8577056	8576305	8576889	ID=promoter-gene-BFF78_RS48665;Parent=gene-BFF78_RS48665;GeneStart=8576305;GeneEnd=8576889;ID=gene-BFF78_RS48665;Name=BFF78_RS48665;gbkey=Gene;gene_biotype=protein_coding;locus_tag=BFF78_RS48665;ID=cds-WP_227026010.1;Parent=gene-BFF78_RS48665;Dbxref=GenBank:WP_227026010.1;Name=WP_227026010.1;gbkey=CDS;inference=COORDINATES: similar to AA sequence:RefSeq:WP_019070549.1;locus_tag=BFF78_RS48665;product=hypothetical protein;protein_id=WP_227026010.1;transl_table=11	-	WP_227026010.1	hypothetical protein	49
5610	NZ_CP017248.1	fimo	nucleotide_motif	1506961	1506970	43.4	-	Name=AAACAGCACR_NZ_CP017248.1-;Alias=MEME-3;ID=AAACAGCACR-MEME-3-1563-NZ_CP017248.1;pvalue=4.52e-05;qvalue=0.528;sequence=GAACGGGATG;;FIMO_ID=5610	NZ_CP017248.1	1506893	1507183	1506557	1506883	ID=promoter-gene-BFF78_RS46000;Parent=gene-BFF78_RS46000;GeneStart=1506557;GeneEnd=1506883;ID=gene-BFF78_RS46000;Name=BFF78_RS46000;gbkey=Gene;gene_biotype=protein_coding;locus_tag=BFF78_RS46000;ID=cds-WP_159032951.1;Parent=gene-BFF78_RS46000;Dbxref=GenBank:WP_159032951.1;Name=WP_159032951.1;gbkey=CDS;inference=COORDINATES: ab initio prediction:GeneMarkS-2+;locus_tag=BFF78_RS46000;product=hypothetical protein;protein_id=WP_159032951.1;transl_table=11	-	WP_159032951.1	hypothetical protein	87
5614	NZ_CP017248.1	fimo	nucleotide_motif	1920596	1920605	43.4	-	Name=AAACAGCACR_NZ_CP017248.1-;Alias=MEME-3;ID=AAACAGCACR-MEME-3-1567-NZ_CP017248.1;pvalue=4.52e-05;qvalue=0.528;sequence=GAACGGGATG;;FIMO_ID=5614	NZ_CP017248.1	1920446	1920736	1920254	1920436	ID=promoter-gene-BFF78_RS07700;Parent=gene-BFF78_RS07700;GeneStart=1920254;GeneEnd=1920436;ID=gene-BFF78_RS07700;Name=BFF78_RS07700;gbkey=Gene;gene_biotype=protein_coding;locus_tag=BFF78_RS07700;old_locus_tag=BFF78_07700;ID=cds-WP_069777597.1;Parent=gene-BFF78_RS07700;Dbxref=GenBank:WP_069777597.1;Name=WP_069777597.1;gbkey=CDS;inference=COORDINATES: ab initio prediction:GeneMarkS-2+;locus_tag=BFF78_RS07700;product=hypothetical protein;protein_id=WP_069777597.1;transl_table=11	-	WP_069777597.1	hypothetical protein	169
5642	NZ_CP017248.1	fimo	nucleotide_motif	5146328	5146337	43.4	-	Name=AAACAGCACR_NZ_CP017248.1-;Alias=MEME-3;ID=AAACAGCACR-MEME-3-1595-NZ_CP017248.1;pvalue=4.52e-05;qvalue=0.528;sequence=GAACGGGATG;;FIMO_ID=5642	NZ_CP017248.1	5146207	5146447	5145754	5146197	ID=promoter-gene-BFF78_RS21745;Parent=gene-BFF78_RS21745;GeneStart=5145754;GeneEnd=5146197;ID=gene-BFF78_RS21745;Name=BFF78_RS21745;gbkey=Gene;gene_biotype=protein_coding;locus_tag=BFF78_RS21745;old_locus_tag=BFF78_21745;ID=cds-WP_069779924.1;Parent=gene-BFF78_RS21745;Dbxref=GenBank:WP_069779924.1;Name=WP_069779924.1;gbkey=CDS;inference=COORDINATES: similar to AA sequence:RefSeq:WP_018544779.1;locus_tag=BFF78_RS21745;product=hypothetical protein;protein_id=WP_069779924.1;transl_table=11	-	WP_069779924.1	hypothetical protein	140
5676	NZ_CP017248.1	fimo	nucleotide_motif	142525	142534	43.3	+	Name=AAACAGCACR_NZ_CP017248.1+;Alias=MEME-3;ID=AAACAGCACR-MEME-3-1629-NZ_CP017248.1;pvalue=4.63e-05;qvalue=0.528;sequence=GAACAGAACA;;FIMO_ID=5676	NZ_CP017248.1	142495	142659	142237	142485	ID=promoter-gene-BFF78_RS00690;Parent=gene-BFF78_RS00690;GeneStart=142237;GeneEnd=142485;ID=gene-BFF78_RS00690;Name=BFF78_RS00690;gbkey=Gene;gene_biotype=protein_coding;locus_tag=BFF78_RS00690;old_locus_tag=BFF78_00690;ID=cds-WP_069776460.1;Parent=gene-BFF78_RS00690;Dbxref=GenBank:WP_069776460.1;Name=WP_069776460.1;gbkey=CDS;inference=COORDINATES: ab initio prediction:GeneMarkS-2+;locus_tag=BFF78_RS00690;product=hypothetical protein;protein_id=WP_069776460.1;transl_table=11	-	WP_069776460.1	hypothetical protein	49
5683	NZ_CP017248.1	fimo	nucleotide_motif	9079808	9079817	43.3	+	Name=AAACAGCACR_NZ_CP017248.1+;Alias=MEME-3;ID=AAACAGCACR-MEME-3-1636-NZ_CP017248.1;pvalue=4.63e-05;qvalue=0.528;sequence=CAACAGGACA;;FIMO_ID=5683	NZ_CP017248.1	9079724	9079811	9079821	9081119	ID=promoter-gene-BFF78_RS39395;Parent=gene-BFF78_RS39395;GeneStart=9079821;GeneEnd=9081119;ID=gene-BFF78_RS39395;Name=BFF78_RS39395;gbkey=Gene;gene_biotype=protein_coding;locus_tag=BFF78_RS39395;old_locus_tag=BFF78_39395;ID=cds-WP_069782831.1;Parent=gene-BFF78_RS39395;Dbxref=GenBank:WP_069782831.1;Name=WP_069782831.1;Ontology_term=GO:0055085,GO:0022857;gbkey=CDS;go_function=transmembrane transporter activity|0022857||IEA;go_process=transmembrane transport|0055085||IEA;inference=COORDINATES: similar to AA sequence:RefSeq:WP_019985825.1;locus_tag=BFF78_RS39395;product=MFS transporter;protein_id=WP_069782831.1;transl_table=11	+	WP_069782831.1	MFS transporter	4
5700	NZ_CP017248.1	fimo	nucleotide_motif	8660217	8660226	43.2	-	Name=AAACAGCACR_NZ_CP017248.1-;Alias=MEME-3;ID=AAACAGCACR-MEME-3-1653-NZ_CP017248.1;pvalue=4.75e-05;qvalue=0.528;sequence=AAACCGCACC;;FIMO_ID=5700	NZ_CP017248.1	8660208	8660498	8659911	8660198	ID=promoter-gene-BFF78_RS37605;Parent=gene-BFF78_RS37605;GeneStart=8659911;GeneEnd=8660198;ID=gene-BFF78_RS37605;Name=BFF78_RS37605;gbkey=Gene;gene_biotype=protein_coding;locus_tag=BFF78_RS37605;old_locus_tag=BFF78_37605;ID=cds-WP_069782524.1;Parent=gene-BFF78_RS37605;Dbxref=GenBank:WP_069782524.1;Name=WP_069782524.1;gbkey=CDS;inference=COORDINATES: ab initio prediction:GeneMarkS-2+;locus_tag=BFF78_RS37605;product=hypothetical protein;protein_id=WP_069782524.1;transl_table=11	-	WP_069782524.1	hypothetical protein	28
5718	NZ_CP017248.1	fimo	nucleotide_motif	5224876	5224885	43.1	-	Name=AAACAGCACR_NZ_CP017248.1-;Alias=MEME-3;ID=AAACAGCACR-MEME-3-1671-NZ_CP017248.1;pvalue=4.86e-05;qvalue=0.528;sequence=AAACCCCACA;;FIMO_ID=5718	NZ_CP017248.1	5224660	5224950	5224258	5224650	ID=promoter-gene-BFF78_RS22160;Parent=gene-BFF78_RS22160;GeneStart=5224258;GeneEnd=5224650;ID=gene-BFF78_RS22160;Name=BFF78_RS22160;gbkey=Gene;gene_biotype=protein_coding;locus_tag=BFF78_RS22160;old_locus_tag=BFF78_22160;ID=cds-WP_069779984.1;Parent=gene-BFF78_RS22160;Dbxref=GenBank:WP_069779984.1;Name=WP_069779984.1;gbkey=CDS;inference=COORDINATES: ab initio prediction:GeneMarkS-2+;locus_tag=BFF78_RS22160;product=hypothetical protein;protein_id=WP_069779984.1;transl_table=11	-	WP_069779984.1	hypothetical protein	235
5957	NZ_CP017248.1	fimo	nucleotide_motif	1260126	1260135	42.5	-	Name=AAACAGCACR_NZ_CP017248.1-;Alias=MEME-3;ID=AAACAGCACR-MEME-3-1910-NZ_CP017248.1;pvalue=5.58e-05;qvalue=0.528;sequence=AAGCAGGACA;;FIMO_ID=5957	NZ_CP017248.1	1260133	1260143	1258375	1260123	ID=promoter-gene-BFF78_RS05240;Parent=gene-BFF78_RS05240;GeneStart=1258375;GeneEnd=1260123;ID=gene-BFF78_RS05240;Name=BFF78_RS05240;gbkey=Gene;gene_biotype=protein_coding;locus_tag=BFF78_RS05240;old_locus_tag=BFF78_05240;ID=cds-WP_069777189.1;Parent=gene-BFF78_RS05240;Dbxref=GenBank:WP_069777189.1;Name=WP_069777189.1;gbkey=CDS;inference=COORDINATES: similar to AA sequence:RefSeq:WP_015606598.1;locus_tag=BFF78_RS05240;product=ThuA domain-containing protein;protein_id=WP_069777189.1;transl_table=11	-	WP_069777189.1	ThuA domain-containing protein	12
5978	NZ_CP017248.1	fimo	nucleotide_motif	2865491	2865500	42.5	+	Name=AAACAGCACR_NZ_CP017248.1+;Alias=MEME-3;ID=AAACAGCACR-MEME-3-1931-NZ_CP017248.1;pvalue=5.58e-05;qvalue=0.528;sequence=AAGCAGGACA;;FIMO_ID=5978	NZ_CP017248.1	2865214	2865500	2865510	2865965	ID=promoter-gene-BFF78_RS11540;Parent=gene-BFF78_RS11540;GeneStart=2865510;GeneEnd=2865965;ID=gene-BFF78_RS11540;Name=BFF78_RS11540;gbkey=Gene;gene_biotype=protein_coding;locus_tag=BFF78_RS11540;old_locus_tag=BFF78_11540;ID=cds-WP_069778241.1;Parent=gene-BFF78_RS11540;Dbxref=GenBank:WP_069778241.1;Name=WP_069778241.1;Ontology_term=GO:0005524,GO:0016787;gbkey=CDS;go_function=ATP binding|0005524||IEA,hydrolase activity|0016787||IEA;inference=COORDINATES: similar to AA sequence:RefSeq:WP_009312159.1;locus_tag=BFF78_RS11540;product=ATP-binding protein;protein_id=WP_069778241.1;transl_table=11	+	WP_069778241.1	ATP-binding protein	10
6015	NZ_CP017248.1	fimo	nucleotide_motif	6158696	6158705	42.5	-	Name=AAACAGCACR_NZ_CP017248.1-;Alias=MEME-3;ID=AAACAGCACR-MEME-3-1968-NZ_CP017248.1;pvalue=5.58e-05;qvalue=0.528;sequence=GAAAAGCACA;;FIMO_ID=6015	NZ_CP017248.1	6158630	6158704	6158714	6160204	ID=promoter-gene-BFF78_RS26495;Parent=gene-BFF78_RS26495;GeneStart=6158714;GeneEnd=6160204;ID=gene-BFF78_RS26495;Name=BFF78_RS26495;gbkey=Gene;gene_biotype=protein_coding;locus_tag=BFF78_RS26495;old_locus_tag=BFF78_26495;ID=cds-WP_069780683.1;Parent=gene-BFF78_RS26495;Dbxref=GenBank:WP_069780683.1;Name=WP_069780683.1;Ontology_term=GO:0055085,GO:0022857;gbkey=CDS;go_function=transmembrane transporter activity|0022857||IEA;go_process=transmembrane transport|0055085||IEA;inference=COORDINATES: similar to AA sequence:RefSeq:WP_007452289.1;locus_tag=BFF78_RS26495;product=MFS transporter;protein_id=WP_069780683.1;transl_table=11	+	WP_069780683.1	MFS transporter	9
6018	NZ_CP017248.1	fimo	nucleotide_motif	6282081	6282090	42.5	-	Name=AAACAGCACR_NZ_CP017248.1-;Alias=MEME-3;ID=AAACAGCACR-MEME-3-1971-NZ_CP017248.1;pvalue=5.58e-05;qvalue=0.528;sequence=GAAAAGCACA;;FIMO_ID=6018	NZ_CP017248.1	6282045	6282283	6282293	6282535	ID=promoter-gene-BFF78_RS26995;Parent=gene-BFF78_RS26995;GeneStart=6282293;GeneEnd=6282535;ID=gene-BFF78_RS26995;Name=BFF78_RS26995;gbkey=Gene;gene_biotype=protein_coding;locus_tag=BFF78_RS26995;old_locus_tag=BFF78_26995;ID=cds-WP_069780770.1;Parent=gene-BFF78_RS26995;Dbxref=GenBank:WP_069780770.1;Name=WP_069780770.1;gbkey=CDS;inference=COORDINATES: similar to AA sequence:RefSeq:WP_016575039.1;locus_tag=BFF78_RS26995;product=hypothetical protein;protein_id=WP_069780770.1;transl_table=11	+	WP_069780770.1	hypothetical protein	203
6077	NZ_CP017248.1	fimo	nucleotide_motif	2387008	2387017	42.4	-	Name=AAACAGCACR_NZ_CP017248.1-;Alias=MEME-3;ID=AAACAGCACR-MEME-3-2030-NZ_CP017248.1;pvalue=5.77e-05;qvalue=0.528;sequence=AAACCGCAGG;;FIMO_ID=6077	NZ_CP017248.1	2386945	2387141	2387151	2387435	ID=promoter-gene-BFF78_RS09660;Parent=gene-BFF78_RS09660;GeneStart=2387151;GeneEnd=2387435;ID=gene-BFF78_RS09660;Name=BFF78_RS09660;gbkey=Gene;gene_biotype=protein_coding;locus_tag=BFF78_RS09660;old_locus_tag=BFF78_09660;ID=cds-WP_069777913.1;Parent=gene-BFF78_RS09660;Dbxref=GenBank:WP_069777913.1;Name=WP_069777913.1;gbkey=CDS;inference=COORDINATES: ab initio prediction:GeneMarkS-2+;locus_tag=BFF78_RS09660;product=hypothetical protein;protein_id=WP_069777913.1;transl_table=11	+	WP_069777913.1	hypothetical protein	134
6086	NZ_CP017248.1	fimo	nucleotide_motif	5228891	5228900	42.4	-	Name=AAACAGCACR_NZ_CP017248.1-;Alias=MEME-3;ID=AAACAGCACR-MEME-3-2039-NZ_CP017248.1;pvalue=5.77e-05;qvalue=0.528;sequence=AAACCGCAGG;;FIMO_ID=6086	NZ_CP017248.1	5228665	5228955	5227366	5228655	ID=promoter-gene-BFF78_RS22175;Parent=gene-BFF78_RS22175;GeneStart=5227366;GeneEnd=5228655;ID=gene-BFF78_RS22175;Name=BFF78_RS22175;gbkey=Gene;gene_biotype=protein_coding;locus_tag=BFF78_RS22175;old_locus_tag=BFF78_22175;ID=cds-WP_069779986.1;Parent=gene-BFF78_RS22175;Dbxref=GenBank:WP_069779986.1;Name=WP_069779986.1;gbkey=CDS;inference=COORDINATES: similar to AA sequence:RefSeq:WP_014143636.1;locus_tag=BFF78_RS22175;product=hypothetical protein;protein_id=WP_069779986.1;transl_table=11	-	WP_069779986.1	hypothetical protein	245
6125	NZ_CP017248.1	fimo	nucleotide_motif	6841371	6841380	42.2	-	Name=AAACAGCACR_NZ_CP017248.1-;Alias=MEME-3;ID=AAACAGCACR-MEME-3-2078-NZ_CP017248.1;pvalue=5.95e-05;qvalue=0.528;sequence=CAACAGGACG;;FIMO_ID=6125	NZ_CP017248.1	6841380	6841505	6840699	6841370	ID=promoter-gene-BFF78_RS29340;Parent=gene-BFF78_RS29340;GeneStart=6840699;GeneEnd=6841370;ID=gene-BFF78_RS29340;Name=BFF78_RS29340;gbkey=Gene;gene_biotype=protein_coding;locus_tag=BFF78_RS29340;old_locus_tag=BFF78_29340;ID=cds-WP_069781153.1;Parent=gene-BFF78_RS29340;Dbxref=GenBank:WP_069781153.1;Name=WP_069781153.1;Ontology_term=GO:0032259,GO:0008168,GO:0008171,GO:0008757,GO:1904047;gbkey=CDS;go_function=methyltransferase activity|0008168||IEA,O-methyltransferase activity|0008171||IEA,S-adenosylmethionine-dependent methyltransferase activity|0008757||IEA,S-adenosyl-L-methionine binding|1904047||IEA;go_process=methylation|0032259||IEA;inference=COORDINATES: similar to AA sequence:RefSeq:WP_020126875.1;locus_tag=BFF78_RS29340;product=O-methyltransferase;protein_id=WP_069781153.1;transl_table=11	-	WP_069781153.1	O-methyltransferase	10
6140	NZ_CP017248.1	fimo	nucleotide_motif	9536388	9536397	42.2	+	Name=AAACAGCACR_NZ_CP017248.1+;Alias=MEME-3;ID=AAACAGCACR-MEME-3-2093-NZ_CP017248.1;pvalue=5.95e-05;qvalue=0.528;sequence=CAACAGGACG;;FIMO_ID=6140	NZ_CP017248.1	9536158	9536448	9536458	9536601	ID=promoter-gene-BFF78_RS48835;Parent=gene-BFF78_RS48835;GeneStart=9536458;GeneEnd=9536601;ID=gene-BFF78_RS48835;Name=BFF78_RS48835;gbkey=Gene;gene_biotype=protein_coding;locus_tag=BFF78_RS48835;ID=cds-WP_159033151.1;Parent=gene-BFF78_RS48835;Dbxref=GenBank:WP_159033151.1;Name=WP_159033151.1;gbkey=CDS;inference=COORDINATES: ab initio prediction:GeneMarkS-2+;locus_tag=BFF78_RS48835;product=hypothetical protein;protein_id=WP_159033151.1;transl_table=11	+	WP_159033151.1	hypothetical protein	61
6150	NZ_CP017248.1	fimo	nucleotide_motif	776927	776936	42	+	Name=AAACAGCACR_NZ_CP017248.1+;Alias=MEME-3;ID=AAACAGCACR-MEME-3-2103-NZ_CP017248.1;pvalue=6.28e-05;qvalue=0.528;sequence=AAAGCGCACG;;FIMO_ID=6150	NZ_CP017248.1	776901	777191	777201	777581	ID=promoter-gene-BFF78_RS03415;Parent=gene-BFF78_RS03415;GeneStart=777201;GeneEnd=777581;ID=gene-BFF78_RS03415;Name=BFF78_RS03415;gbkey=Gene;gene_biotype=protein_coding;locus_tag=BFF78_RS03415;old_locus_tag=BFF78_03415;ID=cds-WP_069776889.1;Parent=gene-BFF78_RS03415;Dbxref=GenBank:WP_069776889.1;Name=WP_069776889.1;gbkey=CDS;inference=COORDINATES: similar to AA sequence:RefSeq:WP_014676734.1;locus_tag=BFF78_RS03415;product=hypothetical protein;protein_id=WP_069776889.1;transl_table=11	+	WP_069776889.1	hypothetical protein	265
6169	NZ_CP017248.1	fimo	nucleotide_motif	6076258	6076267	42	-	Name=AAACAGCACR_NZ_CP017248.1-;Alias=MEME-3;ID=AAACAGCACR-MEME-3-2122-NZ_CP017248.1;pvalue=6.28e-05;qvalue=0.528;sequence=AAACCACACG;;FIMO_ID=6169	NZ_CP017248.1	6075989	6076279	6076289	6076492	ID=promoter-gene-BFF78_RS26085;Parent=gene-BFF78_RS26085;GeneStart=6076289;GeneEnd=6076492;ID=gene-BFF78_RS26085;Name=BFF78_RS26085;gbkey=Gene;gene_biotype=protein_coding;locus_tag=BFF78_RS26085;old_locus_tag=BFF78_26085;ID=cds-WP_069780616.1;Parent=gene-BFF78_RS26085;Dbxref=GenBank:WP_069780616.1;Name=WP_069780616.1;gbkey=CDS;inference=COORDINATES: ab initio prediction:GeneMarkS-2+;locus_tag=BFF78_RS26085;product=hypothetical protein;protein_id=WP_069780616.1;transl_table=11	+	WP_069780616.1	hypothetical protein	22
6171	NZ_CP017248.1	fimo	nucleotide_motif	6201814	6201823	42	+	Name=AAACAGCACR_NZ_CP017248.1+;Alias=MEME-3;ID=AAACAGCACR-MEME-3-2124-NZ_CP017248.1;pvalue=6.28e-05;qvalue=0.528;sequence=AAACCCCACG;;FIMO_ID=6171	NZ_CP017248.1	6201705	6201995	6201018	6201695	ID=promoter-gene-BFF78_RS26680;Parent=gene-BFF78_RS26680;GeneStart=6201018;GeneEnd=6201695;ID=gene-BFF78_RS26680;Name=BFF78_RS26680;gbkey=Gene;gene_biotype=protein_coding;locus_tag=BFF78_RS26680;old_locus_tag=BFF78_26680;ID=cds-WP_069780713.1;Parent=gene-BFF78_RS26680;Dbxref=GenBank:WP_069780713.1;Name=WP_069780713.1;gbkey=CDS;inference=COORDINATES: similar to AA sequence:RefSeq:WP_015655261.1;locus_tag=BFF78_RS26680;product=hypothetical protein;protein_id=WP_069780713.1;transl_table=11	-	WP_069780713.1	hypothetical protein	128
6233	NZ_CP017248.1	fimo	nucleotide_motif	2705559	2705568	41.9	+	Name=AAACAGCACR_NZ_CP017248.1+;Alias=MEME-3;ID=AAACAGCACR-MEME-3-2186-NZ_CP017248.1;pvalue=6.39e-05;qvalue=0.528;sequence=GAACAGCAGG;;FIMO_ID=6233	NZ_CP017248.1	2705324	2705614	2704295	2705314	ID=promoter-gene-BFF78_RS11015;Parent=gene-BFF78_RS11015;GeneStart=2704295;GeneEnd=2705314;ID=gene-BFF78_RS11015;Name=BFF78_RS11015;gbkey=Gene;gene_biotype=protein_coding;locus_tag=BFF78_RS11015;old_locus_tag=BFF78_11015;ID=cds-WP_069778147.1;Parent=gene-BFF78_RS11015;Dbxref=GenBank:WP_069778147.1;Name=WP_069778147.1;gbkey=CDS;inference=COORDINATES: similar to AA sequence:RefSeq:WP_019073937.1;locus_tag=BFF78_RS11015;product=hypothetical protein;protein_id=WP_069778147.1;transl_table=11	-	WP_069778147.1	hypothetical protein	254
6377	NZ_CP017248.1	fimo	nucleotide_motif	6514162	6514171	41.8	-	Name=AAACAGCACR_NZ_CP017248.1-;Alias=MEME-3;ID=AAACAGCACR-MEME-3-2330-NZ_CP017248.1;pvalue=6.63e-05;qvalue=0.528;sequence=AAGCAGCATG;;FIMO_ID=6377	NZ_CP017248.1	6514103	6514393	6513935	6514093	ID=promoter-gene-BFF78_RS46390;Parent=gene-BFF78_RS46390;GeneStart=6513935;GeneEnd=6514093;ID=gene-BFF78_RS46390;Name=BFF78_RS46390;gbkey=Gene;gene_biotype=protein_coding;locus_tag=BFF78_RS46390;ID=cds-WP_159033073.1;Parent=gene-BFF78_RS46390;Dbxref=GenBank:WP_159033073.1;Name=WP_159033073.1;gbkey=CDS;inference=COORDINATES: ab initio prediction:GeneMarkS-2+;locus_tag=BFF78_RS46390;product=hypothetical protein;protein_id=WP_159033073.1;transl_table=11	-	WP_159033073.1	hypothetical protein	78
6390	NZ_CP017248.1	fimo	nucleotide_motif	1902571	1902580	41.7	-	Name=AAACAGCACR_NZ_CP017248.1-;Alias=MEME-3;ID=AAACAGCACR-MEME-3-2343-NZ_CP017248.1;pvalue=6.67e-05;qvalue=0.528;sequence=AAACGGCAAA;;FIMO_ID=6390	NZ_CP017248.1	1902365	1902655	1902083	1902355	ID=promoter-gene-BFF78_RS07625;Parent=gene-BFF78_RS07625;GeneStart=1902083;GeneEnd=1902355;ID=gene-BFF78_RS07625;Name=BFF78_RS07625;gbkey=Gene;gene_biotype=protein_coding;locus_tag=BFF78_RS07625;old_locus_tag=BFF78_07625;ID=cds-WP_069777587.1;Parent=gene-BFF78_RS07625;Dbxref=GenBank:WP_069777587.1;Name=WP_069777587.1;gbkey=CDS;inference=COORDINATES: ab initio prediction:GeneMarkS-2+;locus_tag=BFF78_RS07625;product=hypothetical protein;protein_id=WP_069777587.1;transl_table=11	-	WP_069777587.1	hypothetical protein	225
6398	NZ_CP017248.1	fimo	nucleotide_motif	136013	136022	41.2	+	Name=AAACAGCACR_NZ_CP017248.1+;Alias=MEME-3;ID=AAACAGCACR-MEME-3-2351-NZ_CP017248.1;pvalue=7.57e-05;qvalue=0.528;sequence=ATACAGGACG;;FIMO_ID=6398	NZ_CP017248.1	136007	136297	135098	135997	ID=promoter-gene-BFF78_RS00665;Parent=gene-BFF78_RS00665;GeneStart=135098;GeneEnd=135997;ID=gene-BFF78_RS00665;Name=BFF78_RS00665;gbkey=Gene;gene_biotype=protein_coding;locus_tag=BFF78_RS00665;old_locus_tag=BFF78_00665;ID=cds-WP_227025651.1;Parent=gene-BFF78_RS00665;Dbxref=GenBank:WP_227025651.1;Name=WP_227025651.1;gbkey=CDS;inference=COORDINATES: similar to AA sequence:RefSeq:WP_019982676.1;locus_tag=BFF78_RS00665;product=hypothetical protein;protein_id=WP_227025651.1;transl_table=11	-	WP_227025651.1	hypothetical protein	25
6404	NZ_CP017248.1	fimo	nucleotide_motif	229544	229553	41.2	-	Name=AAACAGCACR_NZ_CP017248.1-;Alias=MEME-3;ID=AAACAGCACR-MEME-3-2357-NZ_CP017248.1;pvalue=7.57e-05;qvalue=0.528;sequence=AGACAGGACG;;FIMO_ID=6404	NZ_CP017248.1	229343	229633	229184	229333	ID=promoter-gene-BFF78_RS45915;Parent=gene-BFF78_RS45915;GeneStart=229184;GeneEnd=229333;ID=gene-BFF78_RS45915;Name=BFF78_RS45915;gbkey=Gene;gene_biotype=protein_coding;locus_tag=BFF78_RS45915;ID=cds-WP_159032911.1;Parent=gene-BFF78_RS45915;Dbxref=GenBank:WP_159032911.1;Name=WP_159032911.1;gbkey=CDS;inference=COORDINATES: ab initio prediction:GeneMarkS-2+;locus_tag=BFF78_RS45915;product=hypothetical protein;protein_id=WP_159032911.1;transl_table=11	-	WP_159032911.1	hypothetical protein	220
6405	NZ_CP017248.1	fimo	nucleotide_motif	304095	304104	41.2	+	Name=AAACAGCACR_NZ_CP017248.1+;Alias=MEME-3;ID=AAACAGCACR-MEME-3-2358-NZ_CP017248.1;pvalue=7.57e-05;qvalue=0.528;sequence=AACCAGGACG;;FIMO_ID=6405	NZ_CP017248.1	304073	304290	303731	304063	ID=promoter-gene-BFF78_RS01300;Parent=gene-BFF78_RS01300;GeneStart=303731;GeneEnd=304063;ID=gene-BFF78_RS01300;Name=BFF78_RS01300;gbkey=Gene;gene_biotype=protein_coding;locus_tag=BFF78_RS01300;old_locus_tag=BFF78_01300;ID=cds-WP_159032921.1;Parent=gene-BFF78_RS01300;Dbxref=GenBank:WP_159032921.1;Name=WP_159032921.1;gbkey=CDS;inference=COORDINATES: ab initio prediction:GeneMarkS-2+;locus_tag=BFF78_RS01300;product=hypothetical protein;protein_id=WP_159032921.1;transl_table=11	-	WP_159032921.1	hypothetical protein	41
6413	NZ_CP017248.1	fimo	nucleotide_motif	563685	563694	41.2	+	Name=AAACAGCACR_NZ_CP017248.1+;Alias=MEME-3;ID=AAACAGCACR-MEME-3-2366-NZ_CP017248.1;pvalue=7.57e-05;qvalue=0.528;sequence=AAACAGGTCG;;FIMO_ID=6413	NZ_CP017248.1	563535	563825	563835	564485	ID=promoter-gene-BFF78_RS02535;Parent=gene-BFF78_RS02535;GeneStart=563835;GeneEnd=564485;ID=gene-BFF78_RS02535;Name=BFF78_RS02535;gbkey=Gene;gene_biotype=protein_coding;locus_tag=BFF78_RS02535;old_locus_tag=BFF78_02535;ID=cds-WP_069776749.1;Parent=gene-BFF78_RS02535;Dbxref=GenBank:WP_069776749.1;Name=WP_069776749.1;gbkey=CDS;inference=COORDINATES: similar to AA sequence:RefSeq:WP_005474098.1;locus_tag=BFF78_RS02535;product=hypothetical protein;protein_id=WP_069776749.1;transl_table=11	+	WP_069776749.1	hypothetical protein	141
6414	NZ_CP017248.1	fimo	nucleotide_motif	568915	568924	41.2	-	Name=AAACAGCACR_NZ_CP017248.1-;Alias=MEME-3;ID=AAACAGCACR-MEME-3-2367-NZ_CP017248.1;pvalue=7.57e-05;qvalue=0.528;sequence=ACACAGGACG;;FIMO_ID=6414	NZ_CP017248.1	568722	568915	568925	569164	ID=promoter-gene-BFF78_RS50005;Parent=gene-BFF78_RS50005;GeneStart=568925;GeneEnd=569164;ID=gene-BFF78_RS50005;Name=BFF78_RS50005;gbkey=Gene;gene_biotype=protein_coding;locus_tag=BFF78_RS50005;ID=cds-WP_418346609.1;Parent=gene-BFF78_RS50005;Dbxref=GenBank:WP_418346609.1;Name=WP_418346609.1;gbkey=CDS;inference=COORDINATES: protein motif:HMM:NF021536.6;locus_tag=BFF78_RS50005;product=hypothetical protein;protein_id=WP_418346609.1;transl_table=11	+	WP_418346609.1	hypothetical protein	1
6502	NZ_CP017248.1	fimo	nucleotide_motif	2038214	2038223	41.2	+	Name=AAACAGCACR_NZ_CP017248.1+;Alias=MEME-3;ID=AAACAGCACR-MEME-3-2455-NZ_CP017248.1;pvalue=7.57e-05;qvalue=0.528;sequence=AAACAGGTCG;;FIMO_ID=6502	NZ_CP017248.1	2038085	2038314	2038324	2038647	ID=promoter-gene-BFF78_RS08190;Parent=gene-BFF78_RS08190;GeneStart=2038324;GeneEnd=2038647;ID=gene-BFF78_RS08190;Name=BFF78_RS08190;gbkey=Gene;gene_biotype=protein_coding;locus_tag=BFF78_RS08190;old_locus_tag=BFF78_08190;ID=cds-WP_069777671.1;Parent=gene-BFF78_RS08190;Dbxref=GenBank:WP_069777671.1;Name=WP_069777671.1;gbkey=CDS;inference=COORDINATES: ab initio prediction:GeneMarkS-2+;locus_tag=BFF78_RS08190;product=hypothetical protein;protein_id=WP_069777671.1;transl_table=11	+	WP_069777671.1	hypothetical protein	101
6503	NZ_CP017248.1	fimo	nucleotide_motif	2062088	2062097	41.2	-	Name=AAACAGCACR_NZ_CP017248.1-;Alias=MEME-3;ID=AAACAGCACR-MEME-3-2456-NZ_CP017248.1;pvalue=7.57e-05;qvalue=0.528;sequence=GAAGAGCACG;;FIMO_ID=6503	NZ_CP017248.1	2062007	2062278	2061437	2061997	ID=promoter-gene-BFF78_RS08300;Parent=gene-BFF78_RS08300;GeneStart=2061437;GeneEnd=2061997;ID=gene-BFF78_RS08300;Name=BFF78_RS08300;gbkey=Gene;gene_biotype=protein_coding;locus_tag=BFF78_RS08300;old_locus_tag=BFF78_08300;ID=cds-WP_227025765.1;Parent=gene-BFF78_RS08300;Dbxref=GenBank:WP_227025765.1;Name=WP_227025765.1;gbkey=CDS;inference=COORDINATES: similar to AA sequence:RefSeq:WP_018851617.1;locus_tag=BFF78_RS08300;product=hypothetical protein;protein_id=WP_227025765.1;transl_table=11	-	WP_227025765.1	hypothetical protein	100
6549	NZ_CP017248.1	fimo	nucleotide_motif	3189738	3189747	41.2	+	Name=AAACAGCACR_NZ_CP017248.1+;Alias=MEME-3;ID=AAACAGCACR-MEME-3-2502-NZ_CP017248.1;pvalue=7.57e-05;qvalue=0.528;sequence=ACACAGGACG;;FIMO_ID=6549	NZ_CP017248.1	3189681	3189882	3189892	3190869	ID=promoter-gene-BFF78_RS46160;Parent=gene-BFF78_RS46160;GeneStart=3189892;GeneEnd=3190869;ID=gene-BFF78_RS46160;Name=BFF78_RS46160;gbkey=Gene;gene_biotype=protein_coding;locus_tag=BFF78_RS46160;ID=cds-WP_099054854.1;Parent=gene-BFF78_RS46160;Dbxref=GenBank:WP_099054854.1;Name=WP_099054854.1;gbkey=CDS;inference=COORDINATES: ab initio prediction:GeneMarkS-2+;locus_tag=BFF78_RS46160;product=hypothetical protein;protein_id=WP_099054854.1;transl_table=11	+	WP_099054854.1	hypothetical protein	145
6575	NZ_CP017248.1	fimo	nucleotide_motif	3887380	3887389	41.2	-	Name=AAACAGCACR_NZ_CP017248.1-;Alias=MEME-3;ID=AAACAGCACR-MEME-3-2528-NZ_CP017248.1;pvalue=7.57e-05;qvalue=0.528;sequence=AAACAGGCCG;;FIMO_ID=6575	NZ_CP017248.1	3887323	3887487	3886453	3887313	ID=promoter-gene-BFF78_RS15925;Parent=gene-BFF78_RS15925;GeneStart=3886453;GeneEnd=3887313;ID=gene-BFF78_RS15925;Name=BFF78_RS15925;gbkey=Gene;gene_biotype=protein_coding;locus_tag=BFF78_RS15925;old_locus_tag=BFF78_15925;ID=cds-WP_069778974.1;Parent=gene-BFF78_RS15925;Dbxref=GenBank:WP_069778974.1;Name=WP_069778974.1;gbkey=CDS;inference=COORDINATES: similar to AA sequence:RefSeq:WP_020128028.1;locus_tag=BFF78_RS15925;product=hypothetical protein;protein_id=WP_069778974.1;transl_table=11	-	WP_069778974.1	hypothetical protein	76
6666	NZ_CP017248.1	fimo	nucleotide_motif	5960715	5960724	41.2	+	Name=AAACAGCACR_NZ_CP017248.1+;Alias=MEME-3;ID=AAACAGCACR-MEME-3-2619-NZ_CP017248.1;pvalue=7.57e-05;qvalue=0.528;sequence=AGACAGGACG;;FIMO_ID=6666	NZ_CP017248.1	5960651	5960722	5960732	5961145	ID=promoter-gene-BFF78_RS25555;Parent=gene-BFF78_RS25555;GeneStart=5960732;GeneEnd=5961145;ID=gene-BFF78_RS25555;Name=BFF78_RS25555;gbkey=Gene;gene_biotype=protein_coding;locus_tag=BFF78_RS25555;old_locus_tag=BFF78_25555;ID=cds-WP_069780528.1;Parent=gene-BFF78_RS25555;Dbxref=GenBank:WP_069780528.1;Name=WP_069780528.1;gbkey=CDS;inference=COORDINATES: similar to AA sequence:RefSeq:WP_019325722.1;locus_tag=BFF78_RS25555;product=organic hydroperoxide resistance protein;protein_id=WP_069780528.1;transl_table=11	+	WP_069780528.1	organic hydroperoxide resistance protein	8
6690	NZ_CP017248.1	fimo	nucleotide_motif	6523918	6523927	41.2	-	Name=AAACAGCACR_NZ_CP017248.1-;Alias=MEME-3;ID=AAACAGCACR-MEME-3-2643-NZ_CP017248.1;pvalue=7.57e-05;qvalue=0.528;sequence=AAACAGGGCG;;FIMO_ID=6690	NZ_CP017248.1	6523791	6524081	6524091	6524279	ID=promoter-gene-BFF78_RS27945;Parent=gene-BFF78_RS27945;GeneStart=6524091;GeneEnd=6524279;ID=gene-BFF78_RS27945;Name=BFF78_RS27945;gbkey=Gene;gene_biotype=protein_coding;locus_tag=BFF78_RS27945;old_locus_tag=BFF78_27945;ID=cds-WP_069780926.1;Parent=gene-BFF78_RS27945;Dbxref=GenBank:WP_069780926.1;Name=WP_069780926.1;gbkey=CDS;inference=COORDINATES: ab initio prediction:GeneMarkS-2+;locus_tag=BFF78_RS27945;product=hypothetical protein;protein_id=WP_069780926.1;transl_table=11	+	WP_069780926.1	hypothetical protein	164
6739	NZ_CP017248.1	fimo	nucleotide_motif	7967369	7967378	41.2	+	Name=AAACAGCACR_NZ_CP017248.1+;Alias=MEME-3;ID=AAACAGCACR-MEME-3-2692-NZ_CP017248.1;pvalue=7.57e-05;qvalue=0.528;sequence=GAACATCACG;;FIMO_ID=6739	NZ_CP017248.1	7967290	7967524	7966846	7967280	ID=promoter-gene-BFF78_RS34490;Parent=gene-BFF78_RS34490;GeneStart=7966846;GeneEnd=7967280;ID=gene-BFF78_RS34490;Name=BFF78_RS34490;gbkey=Gene;gene_biotype=protein_coding;locus_tag=BFF78_RS34490;old_locus_tag=BFF78_34490;ID=cds-WP_069782030.1;Parent=gene-BFF78_RS34490;Dbxref=GenBank:WP_069782030.1;Name=WP_069782030.1;gbkey=CDS;inference=COORDINATES: similar to AA sequence:RefSeq:WP_020117392.1;locus_tag=BFF78_RS34490;product=hypothetical protein;protein_id=WP_069782030.1;transl_table=11	-	WP_069782030.1	hypothetical protein	98
6767	NZ_CP017248.1	fimo	nucleotide_motif	8603647	8603656	41.2	-	Name=AAACAGCACR_NZ_CP017248.1-;Alias=MEME-3;ID=AAACAGCACR-MEME-3-2720-NZ_CP017248.1;pvalue=7.57e-05;qvalue=0.528;sequence=AGACAGGACG;;FIMO_ID=6767	NZ_CP017248.1	8603568	8603826	8603836	8604396	ID=promoter-gene-BFF78_RS37355;Parent=gene-BFF78_RS37355;GeneStart=8603836;GeneEnd=8604396;ID=gene-BFF78_RS37355;Name=BFF78_RS37355;gbkey=Gene;gene_biotype=protein_coding;locus_tag=BFF78_RS37355;old_locus_tag=BFF78_37355;ID=cds-WP_193433611.1;Parent=gene-BFF78_RS37355;Dbxref=GenBank:WP_193433611.1;Name=WP_193433611.1;gbkey=CDS;inference=COORDINATES: similar to AA sequence:RefSeq:WP_014061717.1;locus_tag=BFF78_RS37355;product=hypothetical protein;protein_id=WP_193433611.1;transl_table=11	+	WP_193433611.1	hypothetical protein	180
6767	NZ_CP017248.1	fimo	nucleotide_motif	8603647	8603656	41.2	-	Name=AAACAGCACR_NZ_CP017248.1-;Alias=MEME-3;ID=AAACAGCACR-MEME-3-2720-NZ_CP017248.1;pvalue=7.57e-05;qvalue=0.528;sequence=AGACAGGACG;;FIMO_ID=6767	NZ_CP017248.1	8603577	8603835	8603367	8603567	ID=promoter-gene-BFF78_RS37350;Parent=gene-BFF78_RS37350;GeneStart=8603367;GeneEnd=8603567;ID=gene-BFF78_RS37350;Name=BFF78_RS37350;gbkey=Gene;gene_biotype=protein_coding;locus_tag=BFF78_RS37350;old_locus_tag=BFF78_37350;ID=cds-WP_069782485.1;Parent=gene-BFF78_RS37350;Dbxref=GenBank:WP_069782485.1;Name=WP_069782485.1;gbkey=CDS;inference=COORDINATES: ab initio prediction:GeneMarkS-2+;locus_tag=BFF78_RS37350;product=hypothetical protein;protein_id=WP_069782485.1;transl_table=11	-	WP_069782485.1	hypothetical protein	89
6777	NZ_CP017248.1	fimo	nucleotide_motif	8805890	8805899	41.2	-	Name=AAACAGCACR_NZ_CP017248.1-;Alias=MEME-3;ID=AAACAGCACR-MEME-3-2730-NZ_CP017248.1;pvalue=7.57e-05;qvalue=0.528;sequence=AAGCAGGACG;;FIMO_ID=6777	NZ_CP017248.1	8805873	8806163	8805699	8805863	ID=promoter-gene-BFF78_RS44150;Parent=gene-BFF78_RS44150;GeneStart=8805699;GeneEnd=8805863;ID=gene-BFF78_RS44150;Name=BFF78_RS44150;gbkey=Gene;gene_biotype=protein_coding;locus_tag=BFF78_RS44150;ID=cds-WP_227026032.1;Parent=gene-BFF78_RS44150;Dbxref=GenBank:WP_227026032.1;Name=WP_227026032.1;gbkey=CDS;inference=COORDINATES: protein motif:HMM:NF044751.3;locus_tag=BFF78_RS44150;product=hypothetical protein;protein_id=WP_227026032.1;transl_table=11	-	WP_227026032.1	hypothetical protein	36
6812	NZ_CP017248.1	fimo	nucleotide_motif	978495	978504	41	+	Name=AAACAGCACR_NZ_CP017248.1+;Alias=MEME-3;ID=AAACAGCACR-MEME-3-2765-NZ_CP017248.1;pvalue=7.88e-05;qvalue=0.538;sequence=AAAGAGGATG;;FIMO_ID=6812	NZ_CP017248.1	978302	978592	977975	978292	ID=promoter-gene-BFF78_RS47360;Parent=gene-BFF78_RS47360;GeneStart=977975;GeneEnd=978292;ID=gene-BFF78_RS47360;Name=BFF78_RS47360;gbkey=Gene;gene_biotype=protein_coding;locus_tag=BFF78_RS47360;old_locus_tag=BFF78_04300;ID=cds-WP_069777030.1;Parent=gene-BFF78_RS47360;Dbxref=GenBank:WP_069777030.1;Name=WP_069777030.1;gbkey=CDS;inference=COORDINATES: ab initio prediction:GeneMarkS-2+;locus_tag=BFF78_RS47360;product=hypothetical protein;protein_id=WP_069777030.1;transl_table=11	-	WP_069777030.1	hypothetical protein	212
6814	NZ_CP017248.1	fimo	nucleotide_motif	1797508	1797517	41	-	Name=AAACAGCACR_NZ_CP017248.1-;Alias=MEME-3;ID=AAACAGCACR-MEME-3-2767-NZ_CP017248.1;pvalue=7.88e-05;qvalue=0.538;sequence=CAACCGCACA;;FIMO_ID=6814	NZ_CP017248.1	1797500	1797541	1797053	1797490	ID=promoter-gene-BFF78_RS07210;Parent=gene-BFF78_RS07210;GeneStart=1797053;GeneEnd=1797490;ID=gene-BFF78_RS07210;Name=BFF78_RS07210;gbkey=Gene;gene_biotype=protein_coding;locus_tag=BFF78_RS07210;old_locus_tag=BFF78_07210;ID=cds-WP_069777522.1;Parent=gene-BFF78_RS07210;Dbxref=GenBank:WP_069777522.1;Name=WP_069777522.1;gbkey=CDS;inference=COORDINATES: similar to AA sequence:RefSeq:WP_018540461.1;locus_tag=BFF78_RS07210;product=hypothetical protein;protein_id=WP_069777522.1;transl_table=11	-	WP_069777522.1	hypothetical protein	27
6866	NZ_CP017248.1	fimo	nucleotide_motif	7380037	7380046	41	+	Name=AAACAGCACR_NZ_CP017248.1+;Alias=MEME-3;ID=AAACAGCACR-MEME-3-2819-NZ_CP017248.1;pvalue=7.99e-05;qvalue=0.544;sequence=AAAGGGCACA;;FIMO_ID=6866	NZ_CP017248.1	7379948	7380040	7380050	7380418	ID=promoter-gene-BFF78_RS31755;Parent=gene-BFF78_RS31755;GeneStart=7380050;GeneEnd=7380418;ID=gene-BFF78_RS31755;Name=BFF78_RS31755;gbkey=Gene;gene_biotype=protein_coding;locus_tag=BFF78_RS31755;old_locus_tag=BFF78_31755;ID=cds-WP_069781559.1;Parent=gene-BFF78_RS31755;Dbxref=GenBank:WP_069781559.1;Name=WP_069781559.1;gbkey=CDS;inference=COORDINATES: similar to AA sequence:RefSeq:WP_014671966.1;locus_tag=BFF78_RS31755;product=DUF3618 domain-containing protein;protein_id=WP_069781559.1;transl_table=11	+	WP_069781559.1	DUF3618 domain-containing protein	4
6868	NZ_CP017248.1	fimo	nucleotide_motif	7831222	7831231	41	+	Name=AAACAGCACR_NZ_CP017248.1+;Alias=MEME-3;ID=AAACAGCACR-MEME-3-2821-NZ_CP017248.1;pvalue=7.99e-05;qvalue=0.544;sequence=AAACGACACA;;FIMO_ID=6868	NZ_CP017248.1	7831172	7831359	7831369	7831521	ID=promoter-gene-BFF78_RS47065;Parent=gene-BFF78_RS47065;GeneStart=7831369;GeneEnd=7831521;ID=gene-BFF78_RS47065;Name=BFF78_RS47065;gbkey=Gene;gene_biotype=protein_coding;locus_tag=BFF78_RS47065;ID=cds-WP_165289388.1;Parent=gene-BFF78_RS47065;Dbxref=GenBank:WP_165289388.1;Name=WP_165289388.1;gbkey=CDS;inference=COORDINATES: similar to AA sequence:RefSeq:WP_004002639.1;locus_tag=BFF78_RS47065;product=hypothetical protein;protein_id=WP_165289388.1;transl_table=11	+	WP_165289388.1	hypothetical protein	138
6919	NZ_CP017248.1	fimo	nucleotide_motif	2333783	2333792	40.6	-	Name=AAACAGCACR_NZ_CP017248.1-;Alias=MEME-3;ID=AAACAGCACR-MEME-3-2872-NZ_CP017248.1;pvalue=8.7e-05;qvalue=0.564;sequence=ACACCGCACA;;FIMO_ID=6919	NZ_CP017248.1	2333493	2333783	2333793	2334428	ID=promoter-gene-BFF78_RS09410;Parent=gene-BFF78_RS09410;GeneStart=2333793;GeneEnd=2334428;ID=gene-BFF78_RS09410;Name=BFF78_RS09410;gbkey=Gene;gene_biotype=protein_coding;locus_tag=BFF78_RS09410;old_locus_tag=BFF78_09410;ID=cds-WP_069777880.1;Parent=gene-BFF78_RS09410;Dbxref=GenBank:WP_069777880.1;Name=WP_069777880.1;Ontology_term=GO:0006355,GO:0003677,GO:0003700;gbkey=CDS;go_function=DNA binding|0003677||IEA,DNA-binding transcription factor activity|0003700||IEA;go_process=regulation of DNA-templated transcription|0006355||IEA;inference=COORDINATES: similar to AA sequence:RefSeq:WP_010982023.1;locus_tag=BFF78_RS09410;product=TetR/AcrR family transcriptional regulator;protein_id=WP_069777880.1;transl_table=11	+	WP_069777880.1	TetR/AcrR family transcriptional regulator	1
6946	NZ_CP017248.1	fimo	nucleotide_motif	5083762	5083771	40.6	-	Name=AAACAGCACR_NZ_CP017248.1-;Alias=MEME-3;ID=AAACAGCACR-MEME-3-2899-NZ_CP017248.1;pvalue=8.7e-05;qvalue=0.564;sequence=AAACCGCCCA;;FIMO_ID=6946	NZ_CP017248.1	5083515	5083802	5083812	5084414	ID=promoter-gene-BFF78_RS21480;Parent=gene-BFF78_RS21480;GeneStart=5083812;GeneEnd=5084414;ID=gene-BFF78_RS21480;Name=BFF78_RS21480;gbkey=Gene;gene_biotype=protein_coding;locus_tag=BFF78_RS21480;old_locus_tag=BFF78_21480;ID=cds-WP_069779876.1;Parent=gene-BFF78_RS21480;Dbxref=GenBank:WP_069779876.1;Name=WP_069779876.1;gbkey=CDS;inference=COORDINATES: ab initio prediction:GeneMarkS-2+;locus_tag=BFF78_RS21480;product=hypothetical protein;protein_id=WP_069779876.1;transl_table=11	+	WP_069779876.1	hypothetical protein	41
6952	NZ_CP017248.1	fimo	nucleotide_motif	5408156	5408165	40.6	+	Name=AAACAGCACR_NZ_CP017248.1+;Alias=MEME-3;ID=AAACAGCACR-MEME-3-2905-NZ_CP017248.1;pvalue=8.7e-05;qvalue=0.564;sequence=AAACCGCTCA;;FIMO_ID=6952	NZ_CP017248.1	5408103	5408287	5407827	5408093	ID=promoter-gene-BFF78_RS23075;Parent=gene-BFF78_RS23075;GeneStart=5407827;GeneEnd=5408093;ID=gene-BFF78_RS23075;Name=BFF78_RS23075;gbkey=Gene;gene_biotype=protein_coding;locus_tag=BFF78_RS23075;old_locus_tag=BFF78_23075;ID=cds-WP_069780134.1;Parent=gene-BFF78_RS23075;Dbxref=GenBank:WP_069780134.1;Name=WP_069780134.1;gbkey=CDS;inference=COORDINATES: ab initio prediction:GeneMarkS-2+;locus_tag=BFF78_RS23075;product=hypothetical protein;protein_id=WP_069780134.1;transl_table=11	-	WP_069780134.1	hypothetical protein	72
6954	NZ_CP017248.1	fimo	nucleotide_motif	5498933	5498942	40.6	+	Name=AAACAGCACR_NZ_CP017248.1+;Alias=MEME-3;ID=AAACAGCACR-MEME-3-2907-NZ_CP017248.1;pvalue=8.7e-05;qvalue=0.564;sequence=AACCCGCACA;;FIMO_ID=6954	NZ_CP017248.1	5498733	5498933	5498943	5499563	ID=promoter-gene-BFF78_RS23540;Parent=gene-BFF78_RS23540;GeneStart=5498943;GeneEnd=5499563;ID=gene-BFF78_RS23540;Name=BFF78_RS23540;gbkey=Gene;gene_biotype=protein_coding;locus_tag=BFF78_RS23540;old_locus_tag=BFF78_23540;ID=cds-WP_069780208.1;Parent=gene-BFF78_RS23540;Dbxref=GenBank:WP_069780208.1;Name=WP_069780208.1;Ontology_term=GO:0016787;gbkey=CDS;go_function=hydrolase activity|0016787||IEA;inference=COORDINATES: similar to AA sequence:RefSeq:WP_004000278.1;locus_tag=BFF78_RS23540;product=HAD family hydrolase;protein_id=WP_069780208.1;transl_table=11	+	WP_069780208.1	HAD family hydrolase	1
6971	NZ_CP017248.1	fimo	nucleotide_motif	6970442	6970451	40.6	-	Name=AAACAGCACR_NZ_CP017248.1-;Alias=MEME-3;ID=AAACAGCACR-MEME-3-2924-NZ_CP017248.1;pvalue=8.7e-05;qvalue=0.564;sequence=ACACCGCACA;;FIMO_ID=6971	NZ_CP017248.1	6970434	6970536	6970203	6970424	ID=promoter-gene-BFF78_RS29945;Parent=gene-BFF78_RS29945;GeneStart=6970203;GeneEnd=6970424;ID=gene-BFF78_RS29945;Name=BFF78_RS29945;gbkey=Gene;gene_biotype=protein_coding;locus_tag=BFF78_RS29945;old_locus_tag=BFF78_29945;ID=cds-WP_069781255.1;Parent=gene-BFF78_RS29945;Dbxref=GenBank:WP_069781255.1;Name=WP_069781255.1;gbkey=CDS;inference=COORDINATES: similar to AA sequence:RefSeq:WP_014672342.1;locus_tag=BFF78_RS29945;product=hypothetical protein;protein_id=WP_069781255.1;transl_table=11	-	WP_069781255.1	hypothetical protein	27
7005	NZ_CP017248.1	fimo	nucleotide_motif	9241514	9241523	40.6	+	Name=AAACAGCACR_NZ_CP017248.1+;Alias=MEME-3;ID=AAACAGCACR-MEME-3-2958-NZ_CP017248.1;pvalue=8.7e-05;qvalue=0.564;sequence=ACACCGCACA;;FIMO_ID=7005	NZ_CP017248.1	9241478	9241659	9241058	9241468	ID=promoter-gene-BFF78_RS40145;Parent=gene-BFF78_RS40145;GeneStart=9241058;GeneEnd=9241468;ID=gene-BFF78_RS40145;Name=BFF78_RS40145;gbkey=Gene;gene_biotype=protein_coding;locus_tag=BFF78_RS40145;old_locus_tag=BFF78_40145;ID=cds-WP_069782960.1;Parent=gene-BFF78_RS40145;Dbxref=GenBank:WP_069782960.1;Name=WP_069782960.1;gbkey=CDS;inference=COORDINATES: ab initio prediction:GeneMarkS-2+;locus_tag=BFF78_RS40145;product=hypothetical protein;protein_id=WP_069782960.1;transl_table=11	-	WP_069782960.1	hypothetical protein	55
7012	NZ_CP017248.1	fimo	nucleotide_motif	3560786	3560795	40.6	+	Name=AAACAGCACR_NZ_CP017248.1+;Alias=MEME-3;ID=AAACAGCACR-MEME-3-2965-NZ_CP017248.1;pvalue=8.79e-05;qvalue=0.565;sequence=AAACCGGAAA;;FIMO_ID=7012	NZ_CP017248.1	3560731	3560827	3559642	3560721	ID=promoter-gene-BFF78_RS14525;Parent=gene-BFF78_RS14525;GeneStart=3559642;GeneEnd=3560721;ID=gene-BFF78_RS14525;Name=BFF78_RS14525;gbkey=Gene;gene_biotype=protein_coding;locus_tag=BFF78_RS14525;old_locus_tag=BFF78_14525;ID=cds-WP_069778736.1;Parent=gene-BFF78_RS14525;Dbxref=GenBank:WP_069778736.1;Name=WP_069778736.1;gbkey=CDS;inference=COORDINATES: ab initio prediction:GeneMarkS-2+;locus_tag=BFF78_RS14525;product=hypothetical protein;protein_id=WP_069778736.1;transl_table=11	-	WP_069778736.1	hypothetical protein	74
7026	NZ_CP017248.1	fimo	nucleotide_motif	6219592	6219601	40.6	+	Name=AAACAGCACR_NZ_CP017248.1+;Alias=MEME-3;ID=AAACAGCACR-MEME-3-2979-NZ_CP017248.1;pvalue=8.79e-05;qvalue=0.565;sequence=AAACCGCATT;;FIMO_ID=7026	NZ_CP017248.1	6219408	6219698	6219708	6219992	ID=promoter-gene-BFF78_RS43665;Parent=gene-BFF78_RS43665;GeneStart=6219708;GeneEnd=6219992;ID=gene-BFF78_RS43665;Name=BFF78_RS43665;gbkey=Gene;gene_biotype=protein_coding;locus_tag=BFF78_RS43665;ID=cds-WP_193433544.1;Parent=gene-BFF78_RS43665;Dbxref=GenBank:WP_193433544.1;Name=WP_193433544.1;gbkey=CDS;inference=COORDINATES: ab initio prediction:GeneMarkS-2+;locus_tag=BFF78_RS43665;product=hypothetical protein;protein_id=WP_193433544.1;transl_table=11	+	WP_193433544.1	hypothetical protein	107
7162	NZ_CP017248.1	fimo	nucleotide_motif	5195754	5195763	40.2	-	Name=AAACAGCACR_NZ_CP017248.1-;Alias=MEME-3;ID=AAACAGCACR-MEME-3-3115-NZ_CP017248.1;pvalue=9.45e-05;qvalue=0.572;sequence=CAACCGCACG;;FIMO_ID=7162	NZ_CP017248.1	5195686	5195773	5195329	5195676	ID=promoter-gene-BFF78_RS47405;Parent=gene-BFF78_RS47405;GeneStart=5195329;GeneEnd=5195676;ID=gene-BFF78_RS47405;Name=BFF78_RS47405;gbkey=Gene;gene_biotype=protein_coding;locus_tag=BFF78_RS47405;old_locus_tag=BFF78_22015;ID=cds-WP_193433514.1;Parent=gene-BFF78_RS47405;Dbxref=GenBank:WP_193433514.1;Name=WP_193433514.1;gbkey=CDS;inference=COORDINATES: ab initio prediction:GeneMarkS-2+;locus_tag=BFF78_RS47405;product=hypothetical protein;protein_id=WP_193433514.1;transl_table=11	-	WP_193433514.1	hypothetical protein	87
7229	NZ_CP017248.1	fimo	nucleotide_motif	3546861	3546870	40.2	-	Name=AAACAGCACR_NZ_CP017248.1-;Alias=MEME-3;ID=AAACAGCACR-MEME-3-3182-NZ_CP017248.1;pvalue=9.56e-05;qvalue=0.575;sequence=AAATCGGACA;;FIMO_ID=7229	NZ_CP017248.1	3546847	3546947	3546957	3547232	ID=promoter-gene-BFF78_RS14465;Parent=gene-BFF78_RS14465;GeneStart=3546957;GeneEnd=3547232;ID=gene-BFF78_RS14465;Name=BFF78_RS14465;gbkey=Gene;gene_biotype=protein_coding;locus_tag=BFF78_RS14465;old_locus_tag=BFF78_14465;ID=cds-WP_069778724.1;Parent=gene-BFF78_RS14465;Dbxref=GenBank:WP_069778724.1;Name=WP_069778724.1;gbkey=CDS;inference=COORDINATES: similar to AA sequence:RefSeq:WP_018537854.1;locus_tag=BFF78_RS14465;product=hypothetical protein;protein_id=WP_069778724.1;transl_table=11	+	WP_069778724.1	hypothetical protein	87
7231	NZ_CP017248.1	fimo	nucleotide_motif	4446393	4446402	40.2	+	Name=AAACAGCACR_NZ_CP017248.1+;Alias=MEME-3;ID=AAACAGCACR-MEME-3-3184-NZ_CP017248.1;pvalue=9.56e-05;qvalue=0.575;sequence=AAAGCGGACA;;FIMO_ID=7231	NZ_CP017248.1	4446307	4446520	4446530	4447405	ID=promoter-gene-BFF78_RS18650;Parent=gene-BFF78_RS18650;GeneStart=4446530;GeneEnd=4447405;ID=gene-BFF78_RS18650;Name=BFF78_RS18650;gbkey=Gene;gene_biotype=protein_coding;locus_tag=BFF78_RS18650;old_locus_tag=BFF78_18650;ID=cds-WP_069779402.1;Parent=gene-BFF78_RS18650;Dbxref=GenBank:WP_069779402.1;Name=WP_069779402.1;gbkey=CDS;inference=COORDINATES: similar to AA sequence:RefSeq:WP_018543748.1;locus_tag=BFF78_RS18650;product=hypothetical protein;protein_id=WP_069779402.1;transl_table=11	+	WP_069779402.1	hypothetical protein	128
7234	NZ_CP017248.1	fimo	nucleotide_motif	5435075	5435084	40.2	+	Name=AAACAGCACR_NZ_CP017248.1+;Alias=MEME-3;ID=AAACAGCACR-MEME-3-3187-NZ_CP017248.1;pvalue=9.56e-05;qvalue=0.575;sequence=AAACCTGACA;;FIMO_ID=7234	NZ_CP017248.1	5434792	5435082	5435092	5435844	ID=promoter-gene-BFF78_RS23220;Parent=gene-BFF78_RS23220;GeneStart=5435092;GeneEnd=5435844;ID=gene-BFF78_RS23220;Name=ispD;gbkey=Gene;gene=ispD;gene_biotype=protein_coding;locus_tag=BFF78_RS23220;old_locus_tag=BFF78_23220;ID=cds-WP_069780155.1;Parent=gene-BFF78_RS23220;Dbxref=GenBank:WP_069780155.1;Name=WP_069780155.1;Ontology_term=GO:0008299,GO:0019288,GO:0050518;gbkey=CDS;gene=ispD;go_function=2-C-methyl-D-erythritol 4-phosphate cytidylyltransferase activity|0050518||IEA;go_process=isoprenoid biosynthetic process|0008299||IEA,isopentenyl diphosphate biosynthetic process%2C methylerythritol 4-phosphate pathway|0019288||IEA;inference=COORDINATES: similar to AA sequence:RefSeq:WP_010985399.1;locus_tag=BFF78_RS23220;product=2-C-methyl-D-erythritol 4-phosphate cytidylyltransferase;protein_id=WP_069780155.1;transl_table=11	+	WP_069780155.1	2-C-methyl-D-erythritol 4-phosphate cytidylyltransferase	8
7236	NZ_CP017248.1	fimo	nucleotide_motif	6285058	6285067	40.2	+	Name=AAACAGCACR_NZ_CP017248.1+;Alias=MEME-3;ID=AAACAGCACR-MEME-3-3189-NZ_CP017248.1;pvalue=9.56e-05;qvalue=0.575;sequence=AAAGCGGACA;;FIMO_ID=7236	NZ_CP017248.1	6284985	6285199	6284682	6284975	ID=promoter-gene-BFF78_RS27020;Parent=gene-BFF78_RS27020;GeneStart=6284682;GeneEnd=6284975;ID=gene-BFF78_RS27020;Name=BFF78_RS27020;gbkey=Gene;gene_biotype=protein_coding;locus_tag=BFF78_RS27020;old_locus_tag=BFF78_27020;ID=cds-WP_069780775.1;Parent=gene-BFF78_RS27020;Dbxref=GenBank:WP_069780775.1;Name=WP_069780775.1;gbkey=CDS;inference=COORDINATES: similar to AA sequence:RefSeq:WP_016575045.1;locus_tag=BFF78_RS27020;product=hypothetical protein;protein_id=WP_069780775.1;transl_table=11	-	WP_069780775.1	hypothetical protein	92
7264	NZ_CP017248.1	fimo	nucleotide_motif	7179040	7179049	40.1	+	Name=AAACAGCACR_NZ_CP017248.1+;Alias=MEME-3;ID=AAACAGCACR-MEME-3-3217-NZ_CP017248.1;pvalue=9.86e-05;qvalue=0.588;sequence=AAACGCCACG;;FIMO_ID=7264	NZ_CP017248.1	7178926	7179141	7178740	7178916	ID=promoter-gene-BFF78_RS47030;Parent=gene-BFF78_RS47030;GeneStart=7178740;GeneEnd=7178916;ID=gene-BFF78_RS47030;Name=BFF78_RS47030;gbkey=Gene;gene_biotype=protein_coding;locus_tag=BFF78_RS47030;ID=cds-WP_165289383.1;Parent=gene-BFF78_RS47030;Dbxref=GenBank:WP_165289383.1;Name=WP_165289383.1;gbkey=CDS;inference=COORDINATES: similar to AA sequence:RefSeq:WP_014672145.1;locus_tag=BFF78_RS47030;product=hypothetical protein;protein_id=WP_165289383.1;transl_table=11	-	WP_165289383.1	hypothetical protein	133
7268	NZ_CP017248.1	fimo	nucleotide_motif	8094569	8094578	40.1	-	Name=AAACAGCACR_NZ_CP017248.1-;Alias=MEME-3;ID=AAACAGCACR-MEME-3-3221-NZ_CP017248.1;pvalue=9.86e-05;qvalue=0.588;sequence=AAACGCCACG;;FIMO_ID=7268	NZ_CP017248.1	8094311	8094601	8094611	8095300	ID=promoter-gene-BFF78_RS35080;Parent=gene-BFF78_RS35080;GeneStart=8094611;GeneEnd=8095300;ID=gene-BFF78_RS35080;Name=BFF78_RS35080;gbkey=Gene;gene_biotype=protein_coding;locus_tag=BFF78_RS35080;old_locus_tag=BFF78_35080;ID=cds-WP_159033093.1;Parent=gene-BFF78_RS35080;Dbxref=GenBank:WP_159033093.1;Name=WP_159033093.1;gbkey=CDS;inference=COORDINATES: ab initio prediction:GeneMarkS-2+;locus_tag=BFF78_RS35080;product=hypothetical protein;protein_id=WP_159033093.1;transl_table=11	+	WP_159033093.1	hypothetical protein	33

### Sheet: Deduplicate
gene_chr	promoter_start	promoter_end	gene_start	gene_end	gene_attributes	gene_strand	protein_id	description	motif1_start	motif1_end	motif1_score	motif1_strand	motif1_attributes	motif1_distance	motif2_start	motif2_end	motif2_score	motif2_strand	motif2_attributes	motif2_distance	motif3_start	motif3_end	motif3_score	motif3_strand	motif3_attributes	motif3_distance	motif4_start	motif4_end	motif4_score	motif4_strand	motif4_attributes	motif4_distance	motif5_start	motif5_end	motif5_score	motif5_strand	motif5_attributes	motif5_distance	motif6_start	motif6_end	motif6_score	motif6_strand	motif6_attributes	motif6_distance
NZ_CP017248.1	4314	4604	4614	5978	ID=promoter-gene-BFF78_RS00025;Parent=gene-BFF78_RS00025;GeneStart=4614;GeneEnd=5978;ID=gene-BFF78_RS00025;Name=BFF78_RS00025;gbkey=Gene;gene_biotype=protein_coding;locus_tag=BFF78_RS00025;old_locus_tag=BFF78_00025;ID=cds-WP_107440843.1;Parent=gene-BFF78_RS00025;Dbxref=GenBank:WP_107440843.1;Name=WP_107440843.1;gbkey=CDS;inference=COORDINATES: similar to AA sequence:RefSeq:WP_020132710.1;locus_tag=BFF78_RS00025;product=DNA-binding protein;protein_id=WP_107440843.1;transl_table=11	+	WP_107440843.1	DNA-binding protein	4511	4520	40.7	+	Name=CGGTTTGTYA_NZ_CP017248.1+;Alias=MEME-2;ID=CGGTTTGTYA-MEME-2-732-NZ_CP017248.1;pvalue=8.5e-05;qvalue=1;sequence=CGGTTGGCTT;;FIMO_ID=3884	94	4432	4441	46.9	+	Name=CGGTTTGTYA_NZ_CP017248.1+;Alias=MEME-2;ID=CGGTTTGTYA-MEME-2-121-NZ_CP017248.1;pvalue=2.05e-05;qvalue=1;sequence=CGGTTAGTCA;;FIMO_ID=3273	173
NZ_CP017248.1	18637	18859	18869	19516	ID=promoter-gene-BFF78_RS00075;Parent=gene-BFF78_RS00075;GeneStart=18869;GeneEnd=19516;ID=gene-BFF78_RS00075;Name=BFF78_RS00075;gbkey=Gene;gene_biotype=protein_coding;locus_tag=BFF78_RS00075;old_locus_tag=BFF78_00075;ID=cds-WP_069776363.1;Parent=gene-BFF78_RS00075;Dbxref=GenBank:WP_069776363.1;Name=WP_069776363.1;Ontology_term=GO:0016787;gbkey=CDS;go_function=hydrolase activity|0016787||IEA;inference=COORDINATES: similar to AA sequence:RefSeq:WP_014172636.1;locus_tag=BFF78_RS00075;product=isochorismatase family cysteine hydrolase;protein_id=WP_069776363.1;transl_table=11	+	WP_069776363.1	isochorismatase family cysteine hydrolase	18749	18768	51.1	+	Name=AAACAGCACRGKCGGTTTGT_NZ_CP017248.1+;Alias=MEME-1;ID=AAACAGCACRGKCGGTTTGT-MEME-1-252-NZ_CP017248.1;pvalue=7.67e-06;qvalue=0.568;sequence=CCACGGAGCAGGCGGTTTGT;;FIMO_ID=252	101
NZ_CP017248.1	44581	44871	43405	44571	ID=promoter-gene-BFF78_RS00200;Parent=gene-BFF78_RS00200;GeneStart=43405;GeneEnd=44571;ID=gene-BFF78_RS00200;Name=BFF78_RS00200;gbkey=Gene;gene_biotype=protein_coding;locus_tag=BFF78_RS00200;old_locus_tag=BFF78_00200;ID=cds-WP_079161042.1;Parent=gene-BFF78_RS00200;Dbxref=GenBank:WP_079161042.1;Name=WP_079161042.1;gbkey=CDS;inference=COORDINATES: similar to AA sequence:RefSeq:WP_006127671.1;locus_tag=BFF78_RS00200;product=NucA/NucB deoxyribonuclease domain-containing protein;protein_id=WP_079161042.1;transl_table=11	-	WP_079161042.1	NucA/NucB deoxyribonuclease domain-containing protein	44679	44698	44.7	-	Name=AAACAGCACRGKCGGTTTGT_NZ_CP017248.1-;Alias=MEME-1;ID=AAACAGCACRGKCGGTTTGT-MEME-1-1070-NZ_CP017248.1;pvalue=3.37e-05;qvalue=0.603;sequence=ACACCTCAGACGCGGCTTGT;;FIMO_ID=1070	127
NZ_CP017248.1	49349	49589	47507	49339	ID=promoter-gene-BFF78_RS00215;Parent=gene-BFF78_RS00215;GeneStart=47507;GeneEnd=49339;ID=gene-BFF78_RS00215;Name=BFF78_RS00215;gbkey=Gene;gene_biotype=protein_coding;locus_tag=BFF78_RS00215;old_locus_tag=BFF78_00215;ID=cds-WP_069776387.1;Parent=gene-BFF78_RS00215;Dbxref=GenBank:WP_069776387.1;Name=WP_069776387.1;gbkey=CDS;inference=COORDINATES: similar to AA sequence:RefSeq:WP_016572823.1;locus_tag=BFF78_RS00215;product=glycoside hydrolase family 15 protein;protein_id=WP_069776387.1;transl_table=11	-	WP_069776387.1	glycoside hydrolase family 15 protein	49479	49488	47.1	+	Name=AAACAGCACR_NZ_CP017248.1+;Alias=MEME-3;ID=AAACAGCACR-MEME-3-892-NZ_CP017248.1;pvalue=1.96e-05;qvalue=0.418;sequence=AAACAGCACC;;FIMO_ID=4939	149
NZ_CP017248.1	79667	79957	79967	80506	ID=promoter-gene-BFF78_RS00390;Parent=gene-BFF78_RS00390;GeneStart=79967;GeneEnd=80506;ID=gene-BFF78_RS00390;Name=BFF78_RS00390;gbkey=Gene;gene_biotype=protein_coding;locus_tag=BFF78_RS00390;old_locus_tag=BFF78_00390;ID=cds-WP_069776413.1;Parent=gene-BFF78_RS00390;Dbxref=GenBank:WP_069776413.1;Name=WP_069776413.1;gbkey=CDS;inference=COORDINATES: similar to AA sequence:RefSeq:WP_014677105.1;locus_tag=BFF78_RS00390;product=winged helix-turn-helix domain-containing protein;protein_id=WP_069776413.1;transl_table=11	+	WP_069776413.1	winged helix-turn-helix domain-containing protein	79663	79682	43.7	+	Name=AAACAGCACRGKCGGTTTGT_NZ_CP017248.1+;Alias=MEME-1;ID=AAACAGCACRGKCGGTTTGT-MEME-1-1328-NZ_CP017248.1;pvalue=4.25e-05;qvalue=0.61;sequence=AAACAGCGCAGGTGGCACGT;;FIMO_ID=1328	285	79663	79672	45	+	Name=AAACAGCACR_NZ_CP017248.1+;Alias=MEME-3;ID=AAACAGCACR-MEME-3-1260-NZ_CP017248.1;pvalue=3.18e-05;qvalue=0.463;sequence=AAACAGCGCA;;FIMO_ID=5307	295
NZ_CP017248.1	104228	104468	103529	104218	ID=promoter-gene-BFF78_RS00520;Parent=gene-BFF78_RS00520;GeneStart=103529;GeneEnd=104218;ID=gene-BFF78_RS00520;Name=BFF78_RS00520;gbkey=Gene;gene_biotype=protein_coding;locus_tag=BFF78_RS00520;old_locus_tag=BFF78_00520;ID=cds-WP_069776435.1;Parent=gene-BFF78_RS00520;Dbxref=GenBank:WP_069776435.1;Name=WP_069776435.1;Ontology_term=GO:0071949;gbkey=CDS;go_function=FAD binding|0071949||IEA;inference=COORDINATES: protein motif:HMM:NF013646.6;locus_tag=BFF78_RS00520;product=FAD-dependent monooxygenase;protein_id=WP_069776435.1;transl_table=11	-	WP_069776435.1	FAD-dependent monooxygenase	104338	104347	43	+	Name=CGGTTTGTYA_NZ_CP017248.1+;Alias=MEME-2;ID=CGGTTTGTYA-MEME-2-402-NZ_CP017248.1;pvalue=4.98e-05;qvalue=1;sequence=CCGTTTGCCA;;FIMO_ID=3554	129
NZ_CP017248.1	121647	121937	120498	121637	ID=promoter-gene-BFF78_RS00610;Parent=gene-BFF78_RS00610;GeneStart=120498;GeneEnd=121637;ID=gene-BFF78_RS00610;Name=dnaN;gbkey=Gene;gene=dnaN;gene_biotype=protein_coding;locus_tag=BFF78_RS00610;old_locus_tag=BFF78_00610;ID=cds-WP_069776448.1;Parent=gene-BFF78_RS00610;Dbxref=GenBank:WP_069776448.1;Name=WP_069776448.1;Ontology_term=GO:0006260,GO:0003677,GO:0003887,GO:0009360;gbkey=CDS;gene=dnaN;go_component=DNA polymerase III complex|0009360||IEA;go_function=DNA binding|0003677||IEA,DNA-directed DNA polymerase activity|0003887||IEA;go_process=DNA replication|0006260||IEA;inference=COORDINATES: similar to AA sequence:RefSeq:WP_014674733.1;locus_tag=BFF78_RS00610;product=DNA polymerase III subunit beta;protein_id=WP_069776448.1;transl_table=11	-	WP_069776448.1	DNA polymerase III subunit beta	121731	121750	40.8	+	Name=AAACAGCACRGKCGGTTTGT_NZ_CP017248.1+;Alias=MEME-1;ID=AAACAGCACRGKCGGTTTGT-MEME-1-2569-NZ_CP017248.1;pvalue=8.3e-05;qvalue=0.61;sequence=GAAGCCCACGATCTGGTGGT;;FIMO_ID=2569	113
NZ_CP017248.1	142486	142650	142660	143517	ID=promoter-gene-BFF78_RS00695;Parent=gene-BFF78_RS00695;GeneStart=142660;GeneEnd=143517;ID=gene-BFF78_RS00695;Name=BFF78_RS00695;gbkey=Gene;gene_biotype=protein_coding;locus_tag=BFF78_RS00695;old_locus_tag=BFF78_00695;ID=cds-WP_165289351.1;Parent=gene-BFF78_RS00695;Dbxref=GenBank:WP_165289351.1;Name=WP_165289351.1;gbkey=CDS;inference=COORDINATES: similar to AA sequence:RefSeq:WP_009716681.1;locus_tag=BFF78_RS00695;product=alpha/beta hydrolase;protein_id=WP_165289351.1;transl_table=11	+	WP_165289351.1	alpha/beta hydrolase	142527	142546	48.5	-	Name=AAACAGCACRGKCGGTTTGT_NZ_CP017248.1-;Alias=MEME-1;ID=AAACAGCACRGKCGGTTTGT-MEME-1-468-NZ_CP017248.1;pvalue=1.41e-05;qvalue=0.568;sequence=GAGCAGGACGAATGTTCTGT;;FIMO_ID=468	114	142525	142544	50.3	+	Name=AAACAGCACRGKCGGTTTGT_NZ_CP017248.1+;Alias=MEME-1;ID=AAACAGCACRGKCGGTTTGT-MEME-1-299-NZ_CP017248.1;pvalue=9.33e-06;qvalue=0.568;sequence=GAACAGAACATTCGTCCTGC;;FIMO_ID=299	116	142525	142534	43.3	+	Name=AAACAGCACR_NZ_CP017248.1+;Alias=MEME-3;ID=AAACAGCACR-MEME-3-1629-NZ_CP017248.1;pvalue=4.63e-05;qvalue=0.528;sequence=GAACAGAACA;;FIMO_ID=5676	126
NZ_CP017248.1	148565	148855	148865	149167	ID=promoter-gene-BFF78_RS49600;Parent=gene-BFF78_RS49600;GeneStart=148865;GeneEnd=149167;ID=gene-BFF78_RS49600;Name=BFF78_RS49600;gbkey=Gene;gene_biotype=protein_coding;locus_tag=BFF78_RS49600;ID=cds-WP_335755383.1;Parent=gene-BFF78_RS49600;Dbxref=GenBank:WP_335755383.1;Name=WP_335755383.1;gbkey=CDS;inference=COORDINATES: protein motif:HMM:NF024935.6;locus_tag=BFF78_RS49600;product=transposase;protein_id=WP_335755383.1;transl_table=11	+	WP_335755383.1	transposase	148650	148659	40.1	-	Name=AAACAGCACR_NZ_CP017248.1-;Alias=MEME-3;ID=AAACAGCACR-MEME-3-3195-NZ_CP017248.1;pvalue=9.86e-05;qvalue=0.588;sequence=AAACGACACG;;FIMO_ID=7242	206
NZ_CP017248.1	164193	164339	156030	164183	ID=promoter-gene-BFF78_RS48970;Parent=gene-BFF78_RS48970;GeneStart=156030;GeneEnd=164183;ID=gene-BFF78_RS48970;Name=BFF78_RS48970;gbkey=Gene;gene_biotype=protein_coding;locus_tag=BFF78_RS48970;old_locus_tag=BFF78_00745;ID=cds-WP_069776467.1;Parent=gene-BFF78_RS48970;Dbxref=GenBank:WP_069776467.1;Name=WP_069776467.1;gbkey=CDS;inference=COORDINATES: similar to AA sequence:RefSeq:WP_014173273.1;locus_tag=BFF78_RS48970;product=type I polyketide synthase;protein_id=WP_069776467.1;transl_table=11	-	WP_069776467.1	type I polyketide synthase	164201	164210	40.6	+	Name=AAACAGCACR_NZ_CP017248.1+;Alias=MEME-3;ID=AAACAGCACR-MEME-3-2845-NZ_CP017248.1;pvalue=8.7e-05;qvalue=0.564;sequence=AACCCGCACA;;FIMO_ID=6892	27
NZ_CP017248.1	225077	225367	225377	226750	ID=promoter-gene-BFF78_RS00920;Parent=gene-BFF78_RS00920;GeneStart=225377;GeneEnd=226750;ID=gene-BFF78_RS00920;Name=BFF78_RS00920;gbkey=Gene;gene_biotype=protein_coding;locus_tag=BFF78_RS00920;old_locus_tag=BFF78_00920;ID=cds-WP_069776493.1;Parent=gene-BFF78_RS00920;Dbxref=GenBank:WP_069776493.1;Name=WP_069776493.1;gbkey=CDS;inference=COORDINATES: similar to AA sequence:RefSeq:WP_019068376.1;locus_tag=BFF78_RS00920;product=Fic family protein;protein_id=WP_069776493.1;transl_table=11	+	WP_069776493.1	Fic family protein	225325	225344	41.5	-	Name=AAACAGCACRGKCGGTTTGT_NZ_CP017248.1-;Alias=MEME-1;ID=AAACAGCACRGKCGGTTTGT-MEME-1-2192-NZ_CP017248.1;pvalue=7.01e-05;qvalue=0.61;sequence=CAACCCGATTACCGGTTGGT;;FIMO_ID=2192	33
NZ_CP017248.1	228504	228664	227946	228494	ID=promoter-gene-BFF78_RS00940;Parent=gene-BFF78_RS00940;GeneStart=227946;GeneEnd=228494;ID=gene-BFF78_RS00940;Name=BFF78_RS00940;gbkey=Gene;gene_biotype=protein_coding;locus_tag=BFF78_RS00940;old_locus_tag=BFF78_00940;ID=cds-WP_069776496.1;Parent=gene-BFF78_RS00940;Dbxref=GenBank:WP_069776496.1;Name=WP_069776496.1;Ontology_term=GO:0008080,GO:0016746;gbkey=CDS;go_function=N-acetyltransferase activity|0008080||IEA,acyltransferase activity|0016746||IEA;inference=COORDINATES: similar to AA sequence:RefSeq:WP_018891794.1;locus_tag=BFF78_RS00940;product=GNAT family N-acetyltransferase;protein_id=WP_069776496.1;transl_table=11	-	WP_069776496.1	GNAT family N-acetyltransferase	228506	228515	46.2	+	Name=AAACAGCACR_NZ_CP017248.1+;Alias=MEME-3;ID=AAACAGCACR-MEME-3-1051-NZ_CP017248.1;pvalue=2.41e-05;qvalue=0.435;sequence=AAACAGCAGG;;FIMO_ID=5098	21
NZ_CP017248.1	229527	229817	229827	230486	ID=promoter-gene-BFF78_RS00950;Parent=gene-BFF78_RS00950;GeneStart=229827;GeneEnd=230486;ID=gene-BFF78_RS00950;Name=BFF78_RS00950;gbkey=Gene;gene_biotype=protein_coding;locus_tag=BFF78_RS00950;old_locus_tag=BFF78_00950;ID=cds-WP_069776498.1;Parent=gene-BFF78_RS00950;Dbxref=GenBank:WP_069776498.1;Name=WP_069776498.1;gbkey=CDS;inference=COORDINATES: similar to AA sequence:RefSeq:WP_007493447.1;locus_tag=BFF78_RS00950;product=formylglycine-generating enzyme family protein;protein_id=WP_069776498.1;transl_table=11	+	WP_069776498.1	formylglycine-generating enzyme family protein	229544	229553	41.2	-	Name=AAACAGCACR_NZ_CP017248.1-;Alias=MEME-3;ID=AAACAGCACR-MEME-3-2357-NZ_CP017248.1;pvalue=7.57e-05;qvalue=0.528;sequence=AGACAGGACG;;FIMO_ID=6404	274
NZ_CP017248.1	250145	250435	249551	250135	ID=promoter-gene-BFF78_RS01050;Parent=gene-BFF78_RS01050;GeneStart=249551;GeneEnd=250135;ID=gene-BFF78_RS01050;Name=BFF78_RS01050;gbkey=Gene;gene_biotype=protein_coding;locus_tag=BFF78_RS01050;old_locus_tag=BFF78_01050;ID=cds-WP_069776514.1;Parent=gene-BFF78_RS01050;Dbxref=GenBank:WP_069776514.1;Name=WP_069776514.1;Ontology_term=GO:0006355,GO:0003677,GO:0003700;gbkey=CDS;go_function=DNA binding|0003677||IEA,DNA-binding transcription factor activity|0003700||IEA;go_process=regulation of DNA-templated transcription|0006355||IEA;inference=COORDINATES: similar to AA sequence:RefSeq:WP_005477175.1;locus_tag=BFF78_RS01050;product=ArsR/SmtB family transcription factor;protein_id=WP_069776514.1;transl_table=11	-	WP_069776514.1	ArsR/SmtB family transcription factor	250414	250433	48.6	-	Name=AAACAGCACRGKCGGTTTGT_NZ_CP017248.1-;Alias=MEME-1;ID=AAACAGCACRGKCGGTTTGT-MEME-1-462-NZ_CP017248.1;pvalue=1.38e-05;qvalue=0.568;sequence=GATCCCCACGGGCGGTTGCT;;FIMO_ID=462	298
NZ_CP017248.1	250329	250619	250629	251750	ID=promoter-gene-BFF78_RS01055;Parent=gene-BFF78_RS01055;GeneStart=250629;GeneEnd=251750;ID=gene-BFF78_RS01055;Name=BFF78_RS01055;gbkey=Gene;gene_biotype=protein_coding;locus_tag=BFF78_RS01055;old_locus_tag=BFF78_01055;ID=cds-WP_227025662.1;Parent=gene-BFF78_RS01055;Dbxref=GenBank:WP_227025662.1;Name=WP_227025662.1;Ontology_term=GO:0016787;gbkey=CDS;go_function=hydrolase activity|0016787||IEA;inference=COORDINATES: similar to AA sequence:RefSeq:WP_004950346.1;locus_tag=BFF78_RS01055;product=alpha/beta hydrolase family protein;protein_id=WP_227025662.1;transl_table=11	+	WP_227025662.1	alpha/beta hydrolase family protein	250414	250433	48.6	-	Name=AAACAGCACRGKCGGTTTGT_NZ_CP017248.1-;Alias=MEME-1;ID=AAACAGCACRGKCGGTTTGT-MEME-1-462-NZ_CP017248.1;pvalue=1.38e-05;qvalue=0.568;sequence=GATCCCCACGGGCGGTTGCT;;FIMO_ID=462	196
NZ_CP017248.1	254880	255170	255180	256121	ID=promoter-gene-BFF78_RS01070;Parent=gene-BFF78_RS01070;GeneStart=255180;GeneEnd=256121;ID=gene-BFF78_RS01070;Name=BFF78_RS01070;gbkey=Gene;gene_biotype=protein_coding;locus_tag=BFF78_RS01070;old_locus_tag=BFF78_01070;ID=cds-WP_069776516.1;Parent=gene-BFF78_RS01070;Dbxref=GenBank:WP_069776516.1;Name=WP_069776516.1;Ontology_term=GO:0006355,GO:0003677,GO:0003700;gbkey=CDS;go_function=DNA binding|0003677||IEA,DNA-binding transcription factor activity|0003700||IEA;go_process=regulation of DNA-templated transcription|0006355||IEA;inference=COORDINATES: similar to AA sequence:RefSeq:WP_018530362.1;locus_tag=BFF78_RS01070;product=helix-turn-helix domain-containing protein;protein_id=WP_069776516.1;transl_table=11	+	WP_069776516.1	helix-turn-helix domain-containing protein	255093	255102	41.4	-	Name=CGGTTTGTYA_NZ_CP017248.1-;Alias=MEME-2;ID=CGGTTTGTYA-MEME-2-537-NZ_CP017248.1;pvalue=7.3e-05;qvalue=1;sequence=CGGTCTGCCA;;FIMO_ID=3689	78
NZ_CP017248.1	278883	279173	278547	278873	ID=promoter-gene-BFF78_RS42380;Parent=gene-BFF78_RS42380;GeneStart=278547;GeneEnd=278873;ID=gene-BFF78_RS42380;Name=BFF78_RS42380;gbkey=Gene;gene_biotype=protein_coding;locus_tag=BFF78_RS42380;ID=cds-WP_159032917.1;Parent=gene-BFF78_RS42380;Dbxref=GenBank:WP_159032917.1;Name=WP_159032917.1;Ontology_term=GO:0006355,GO:0003700,GO:0043565;gbkey=CDS;go_function=DNA-binding transcription factor activity|0003700||IEA,sequence-specific DNA binding|0043565||IEA;go_process=regulation of DNA-templated transcription|0006355||IEA;inference=COORDINATES: protein motif:HMM:NF024242.6;locus_tag=BFF78_RS42380;product=helix-turn-helix domain-containing protein;protein_id=WP_159032917.1;transl_table=11	-	WP_159032917.1	helix-turn-helix domain-containing protein	278956	278975	41.8	-	Name=AAACAGCACRGKCGGTTTGT_NZ_CP017248.1-;Alias=MEME-1;ID=AAACAGCACRGKCGGTTTGT-MEME-1-2005-NZ_CP017248.1;pvalue=6.55e-05;qvalue=0.61;sequence=GACCATCACGACCGGCTGGT;;FIMO_ID=2005	102
NZ_CP017248.1	326147	326419	325718	326137	ID=promoter-gene-BFF78_RS49205;Parent=gene-BFF78_RS49205;GeneStart=325718;GeneEnd=326137;ID=gene-BFF78_RS49205;Name=BFF78_RS49205;gbkey=Gene;gene_biotype=protein_coding;locus_tag=BFF78_RS49205;ID=cds-WP_250637882.1;Parent=gene-BFF78_RS49205;Dbxref=GenBank:WP_250637882.1;Name=WP_250637882.1;Ontology_term=GO:0006310,GO:0000150,GO:0003677;gbkey=CDS;go_function=DNA strand exchange activity|0000150||IEA,DNA binding|0003677||IEA;go_process=DNA recombination|0006310||IEA;inference=COORDINATES: protein motif:HMM:NF012464.6;locus_tag=BFF78_RS49205;product=recombinase family protein;protein_id=WP_250637882.1;transl_table=11	-	WP_250637882.1	recombinase family protein	326245	326264	40.1	-	Name=AAACAGCACRGKCGGTTTGT_NZ_CP017248.1-;Alias=MEME-1;ID=AAACAGCACRGKCGGTTTGT-MEME-1-3059-NZ_CP017248.1;pvalue=9.78e-05;qvalue=0.61;sequence=AAGCGGGACGGACCCATTCT;;FIMO_ID=3059	127
NZ_CP017248.1	334430	334625	333671	334420	ID=promoter-gene-BFF78_RS01455;Parent=gene-BFF78_RS01455;GeneStart=333671;GeneEnd=334420;ID=gene-BFF78_RS01455;Name=BFF78_RS01455;gbkey=Gene;gene_biotype=protein_coding;locus_tag=BFF78_RS01455;old_locus_tag=BFF78_01455;ID=cds-WP_069776575.1;Parent=gene-BFF78_RS01455;Dbxref=GenBank:WP_069776575.1;Name=WP_069776575.1;gbkey=CDS;inference=COORDINATES: similar to AA sequence:RefSeq:WP_014043973.1;locus_tag=BFF78_RS01455;product=IS5/IS1182 family transposase;protein_id=WP_069776575.1;transl_table=11	-	WP_069776575.1	IS5/IS1182 family transposase	334464	334483	41	+	Name=AAACAGCACRGKCGGTTTGT_NZ_CP017248.1+;Alias=MEME-1;ID=AAACAGCACRGKCGGTTTGT-MEME-1-2465-NZ_CP017248.1;pvalue=7.95e-05;qvalue=0.61;sequence=CAACGGCACGGGAGCCTCGT;;FIMO_ID=2465	63
NZ_CP017248.1	356951	357191	356090	356941	ID=promoter-gene-BFF78_RS01550;Parent=gene-BFF78_RS01550;GeneStart=356090;GeneEnd=356941;ID=gene-BFF78_RS01550;Name=BFF78_RS01550;gbkey=Gene;gene_biotype=protein_coding;locus_tag=BFF78_RS01550;old_locus_tag=BFF78_01550;ID=cds-WP_099054805.1;Parent=gene-BFF78_RS01550;Dbxref=GenBank:WP_099054805.1;Name=WP_099054805.1;Ontology_term=GO:0032259,GO:0008168,GO:0008757,GO:1904047;gbkey=CDS;go_function=methyltransferase activity|0008168||IEA,S-adenosylmethionine-dependent methyltransferase activity|0008757||IEA,S-adenosyl-L-methionine binding|1904047||IEA;go_process=methylation|0032259||IEA;inference=COORDINATES: similar to AA sequence:RefSeq:WP_009713379.1;locus_tag=BFF78_RS01550;product=class I SAM-dependent methyltransferase;protein_id=WP_099054805.1;transl_table=11	-	WP_099054805.1	class I SAM-dependent methyltransferase	357132	357141	42.5	-	Name=AAACAGCACR_NZ_CP017248.1-;Alias=MEME-3;ID=AAACAGCACR-MEME-3-1904-NZ_CP017248.1;pvalue=5.58e-05;qvalue=0.528;sequence=GAAGAGCACA;;FIMO_ID=5951	200
NZ_CP017248.1	373798	374088	373384	373788	ID=promoter-gene-BFF78_RS01630;Parent=gene-BFF78_RS01630;GeneStart=373384;GeneEnd=373788;ID=gene-BFF78_RS01630;Name=BFF78_RS01630;gbkey=Gene;gene_biotype=protein_coding;locus_tag=BFF78_RS01630;old_locus_tag=BFF78_01630;ID=cds-WP_069776607.1;Parent=gene-BFF78_RS01630;Dbxref=GenBank:WP_069776607.1;Name=WP_069776607.1;Ontology_term=GO:0009408,GO:0042802;gbkey=CDS;go_function=identical protein binding|0042802||IEA;go_process=response to heat|0009408||IEA;inference=COORDINATES: similar to AA sequence:RefSeq:WP_017948240.1;locus_tag=BFF78_RS01630;product=Hsp20/alpha crystallin family protein;protein_id=WP_069776607.1;transl_table=11	-	WP_069776607.1	Hsp20/alpha crystallin family protein	373910	373919	40.6	-	Name=AAACAGCACR_NZ_CP017248.1-;Alias=MEME-3;ID=AAACAGCACR-MEME-3-2847-NZ_CP017248.1;pvalue=8.7e-05;qvalue=0.564;sequence=AGACCGCACA;;FIMO_ID=6894	131
NZ_CP017248.1	374130	374420	374430	374726	ID=promoter-gene-BFF78_RS01635;Parent=gene-BFF78_RS01635;GeneStart=374430;GeneEnd=374726;ID=gene-BFF78_RS01635;Name=BFF78_RS01635;gbkey=Gene;gene_biotype=protein_coding;locus_tag=BFF78_RS01635;old_locus_tag=BFF78_01635;ID=cds-WP_069776608.1;Parent=gene-BFF78_RS01635;Dbxref=GenBank:WP_069776608.1;Name=WP_069776608.1;gbkey=CDS;inference=COORDINATES: similar to AA sequence:RefSeq:WP_014677327.1;locus_tag=BFF78_RS01635;product=DUF1918 domain-containing protein;protein_id=WP_069776608.1;transl_table=11	+	WP_069776608.1	DUF1918 domain-containing protein	374247	374256	43.8	+	Name=AAACAGCACR_NZ_CP017248.1+;Alias=MEME-3;ID=AAACAGCACR-MEME-3-1424-NZ_CP017248.1;pvalue=4.17e-05;qvalue=0.526;sequence=AATCAGCACG;;FIMO_ID=5471	174
NZ_CP017248.1	400398	400535	399906	400388	ID=promoter-gene-BFF78_RS01735;Parent=gene-BFF78_RS01735;GeneStart=399906;GeneEnd=400388;ID=gene-BFF78_RS01735;Name=BFF78_RS01735;gbkey=Gene;gene_biotype=protein_coding;locus_tag=BFF78_RS01735;old_locus_tag=BFF78_01735;ID=cds-WP_069776626.1;Parent=gene-BFF78_RS01735;Dbxref=GenBank:WP_069776626.1;Name=WP_069776626.1;Ontology_term=GO:0022900,GO:0008137,GO:0048038,GO:1990204;gbkey=CDS;go_component=oxidoreductase complex|1990204||IEA;go_function=NADH dehydrogenase (ubiquinone) activity|0008137||IEA,quinone binding|0048038||IEA;go_process=electron transport chain|0022900||IEA;inference=COORDINATES: similar to AA sequence:RefSeq:WP_019070731.1;locus_tag=BFF78_RS01735;product=NADH-quinone oxidoreductase subunit B family protein;protein_id=WP_069776626.1;transl_table=11	-	WP_069776626.1	NADH-quinone oxidoreductase subunit B family protein	400481	400490	45.4	+	Name=CGGTTTGTYA_NZ_CP017248.1+;Alias=MEME-2;ID=CGGTTTGTYA-MEME-2-293-NZ_CP017248.1;pvalue=2.91e-05;qvalue=1;sequence=GGGTTTGCTA;;FIMO_ID=3445	102
NZ_CP017248.1	400899	401031	400536	400889	ID=promoter-gene-BFF78_RS01740;Parent=gene-BFF78_RS01740;GeneStart=400536;GeneEnd=400889;ID=gene-BFF78_RS01740;Name=BFF78_RS01740;gbkey=Gene;gene_biotype=protein_coding;locus_tag=BFF78_RS01740;old_locus_tag=BFF78_01740;ID=cds-WP_069776627.1;Parent=gene-BFF78_RS01740;Dbxref=GenBank:WP_069776627.1;Name=WP_069776627.1;Ontology_term=GO:0006355,GO:0003677,GO:0003700;gbkey=CDS;go_function=DNA binding|0003677||IEA,DNA-binding transcription factor activity|0003700||IEA;go_process=regulation of DNA-templated transcription|0006355||IEA;inference=COORDINATES: similar to AA sequence:RefSeq:WP_015656187.1;locus_tag=BFF78_RS01740;product=ArsR/SmtB family transcription factor;protein_id=WP_069776627.1;transl_table=11	-	WP_069776627.1	ArsR/SmtB family transcription factor	400911	400920	44.6	+	Name=AAACAGCACR_NZ_CP017248.1+;Alias=MEME-3;ID=AAACAGCACR-MEME-3-1381-NZ_CP017248.1;pvalue=3.48e-05;qvalue=0.478;sequence=CAACAGCACG;;FIMO_ID=5428	31
NZ_CP017248.1	411108	411178	410934	411098	ID=promoter-gene-BFF78_RS01805;Parent=gene-BFF78_RS01805;GeneStart=410934;GeneEnd=411098;ID=gene-BFF78_RS01805;Name=rpmG;gbkey=Gene;gene=rpmG;gene_biotype=protein_coding;locus_tag=BFF78_RS01805;old_locus_tag=BFF78_01805;ID=cds-WP_069776639.1;Parent=gene-BFF78_RS01805;Dbxref=GenBank:WP_069776639.1;Name=WP_069776639.1;Ontology_term=GO:0006412,GO:0003735,GO:0005840;gbkey=CDS;gene=rpmG;go_component=ribosome|0005840||IEA;go_function=structural constituent of ribosome|0003735||IEA;go_process=translation|0006412||IEA;inference=COORDINATES: similar to AA sequence:RefSeq:WP_005279910.1;locus_tag=BFF78_RS01805;product=50S ribosomal protein L33;protein_id=WP_069776639.1;transl_table=11	-	WP_069776639.1	50S ribosomal protein L33	411101	411120	52.4	-	Name=AAACAGCACRGKCGGTTTGT_NZ_CP017248.1-;Alias=MEME-1;ID=AAACAGCACRGKCGGTTTGT-MEME-1-193-NZ_CP017248.1;pvalue=5.67e-06;qvalue=0.551;sequence=CAATCCCATGTATGGTTTGT;;FIMO_ID=193	22	411103	411122	45.7	+	Name=AAACAGCACRGKCGGTTTGT_NZ_CP017248.1+;Alias=MEME-1;ID=AAACAGCACRGKCGGTTTGT-MEME-1-842-NZ_CP017248.1;pvalue=2.66e-05;qvalue=0.602;sequence=AAACCATACATGGGATTGGT;;FIMO_ID=842	24
NZ_CP017248.1	411099	411169	411179	411415	ID=promoter-gene-BFF78_RS01810;Parent=gene-BFF78_RS01810;GeneStart=411179;GeneEnd=411415;ID=gene-BFF78_RS01810;Name=rpmB;gbkey=Gene;gene=rpmB;gene_biotype=protein_coding;locus_tag=BFF78_RS01810;old_locus_tag=BFF78_01810;ID=cds-WP_069776640.1;Parent=gene-BFF78_RS01810;Dbxref=GenBank:WP_069776640.1;Name=WP_069776640.1;Ontology_term=GO:0006412,GO:0003735,GO:0005840;gbkey=CDS;gene=rpmB;go_component=ribosome|0005840||IEA;go_function=structural constituent of ribosome|0003735||IEA;go_process=translation|0006412||IEA;inference=COORDINATES: similar to AA sequence:RefSeq:WP_017240080.1;locus_tag=BFF78_RS01810;product=50S ribosomal protein L28;protein_id=WP_069776640.1;transl_table=11	+	WP_069776640.1	50S ribosomal protein L28	411103	411122	45.7	+	Name=AAACAGCACRGKCGGTTTGT_NZ_CP017248.1+;Alias=MEME-1;ID=AAACAGCACRGKCGGTTTGT-MEME-1-842-NZ_CP017248.1;pvalue=2.66e-05;qvalue=0.602;sequence=AAACCATACATGGGATTGGT;;FIMO_ID=842	57	411101	411120	52.4	-	Name=AAACAGCACRGKCGGTTTGT_NZ_CP017248.1-;Alias=MEME-1;ID=AAACAGCACRGKCGGTTTGT-MEME-1-193-NZ_CP017248.1;pvalue=5.67e-06;qvalue=0.551;sequence=CAATCCCATGTATGGTTTGT;;FIMO_ID=193	59
NZ_CP017248.1	413891	414181	411815	413881	ID=promoter-gene-BFF78_RS01820;Parent=gene-BFF78_RS01820;GeneStart=411815;GeneEnd=413881;ID=gene-BFF78_RS01820;Name=BFF78_RS01820;gbkey=Gene;gene_biotype=protein_coding;locus_tag=BFF78_RS01820;old_locus_tag=BFF78_01820;ID=cds-WP_069776642.1;Parent=gene-BFF78_RS01820;Dbxref=GenBank:WP_069776642.1;Name=WP_069776642.1;gbkey=CDS;inference=COORDINATES: similar to AA sequence:RefSeq:WP_019980615.1;locus_tag=BFF78_RS01820;product=putative Ig domain-containing protein;protein_id=WP_069776642.1;transl_table=11	-	WP_069776642.1	putative Ig domain-containing protein	413894	413913	41	+	Name=AAACAGCACRGKCGGTTTGT_NZ_CP017248.1+;Alias=MEME-1;ID=AAACAGCACRGKCGGTTTGT-MEME-1-2442-NZ_CP017248.1;pvalue=7.86e-05;qvalue=0.61;sequence=CATCGGGAAGTGGGGTTTCT;;FIMO_ID=2442	32
NZ_CP017248.1	414034	414324	414334	415197	ID=promoter-gene-BFF78_RS01825;Parent=gene-BFF78_RS01825;GeneStart=414334;GeneEnd=415197;ID=gene-BFF78_RS01825;Name=BFF78_RS01825;gbkey=Gene;gene_biotype=protein_coding;locus_tag=BFF78_RS01825;old_locus_tag=BFF78_01825;ID=cds-WP_069776643.1;Parent=gene-BFF78_RS01825;Dbxref=GenBank:WP_069776643.1;Name=WP_069776643.1;Ontology_term=GO:0006508,GO:0004252,GO:0008233,GO:0008236;gbkey=CDS;go_function=serine-type endopeptidase activity|0004252||IEA,peptidase activity|0008233||IEA,serine-type peptidase activity|0008236||IEA;go_process=proteolysis|0006508||IEA;inference=COORDINATES: similar to AA sequence:RefSeq:WP_018542656.1;locus_tag=BFF78_RS01825;product=trypsin-like serine peptidase;protein_id=WP_069776643.1;transl_table=11	+	WP_069776643.1	trypsin-like serine peptidase	414232	414241	40.7	-	Name=CGGTTTGTYA_NZ_CP017248.1-;Alias=MEME-2;ID=CGGTTTGTYA-MEME-2-738-NZ_CP017248.1;pvalue=8.5e-05;qvalue=1;sequence=CGGTCTGCTT;;FIMO_ID=3890	93
NZ_CP017248.1	420203	420493	419399	420193	ID=promoter-gene-BFF78_RS01845;Parent=gene-BFF78_RS01845;GeneStart=419399;GeneEnd=420193;ID=gene-BFF78_RS01845;Name=BFF78_RS01845;gbkey=Gene;gene_biotype=protein_coding;locus_tag=BFF78_RS01845;old_locus_tag=BFF78_01845;ID=cds-WP_069776646.1;Parent=gene-BFF78_RS01845;Dbxref=GenBank:WP_069776646.1;Name=WP_069776646.1;Ontology_term=GO:0016491;gbkey=CDS;go_function=oxidoreductase activity|0016491||IEA;inference=COORDINATES: similar to AA sequence:RefSeq:WP_017236394.1;locus_tag=BFF78_RS01845;product=SDR family oxidoreductase;protein_id=WP_069776646.1;transl_table=11	-	WP_069776646.1	SDR family oxidoreductase	420415	420434	49	-	Name=AAACAGCACRGKCGGTTTGT_NZ_CP017248.1-;Alias=MEME-1;ID=AAACAGCACRGKCGGTTTGT-MEME-1-409-NZ_CP017248.1;pvalue=1.26e-05;qvalue=0.568;sequence=GGACAGCGCGAGCGGTTCCT;;FIMO_ID=409	241
NZ_CP017248.1	420374	420664	420674	421552	ID=promoter-gene-BFF78_RS01850;Parent=gene-BFF78_RS01850;GeneStart=420674;GeneEnd=421552;ID=gene-BFF78_RS01850;Name=BFF78_RS01850;gbkey=Gene;gene_biotype=protein_coding;locus_tag=BFF78_RS01850;old_locus_tag=BFF78_01850;ID=cds-WP_069776647.1;Parent=gene-BFF78_RS01850;Dbxref=GenBank:WP_069776647.1;Name=WP_069776647.1;gbkey=CDS;inference=COORDINATES: similar to AA sequence:RefSeq:WP_018555139.1;locus_tag=BFF78_RS01850;product=enoyl-CoA hydratase;protein_id=WP_069776647.1;transl_table=11	+	WP_069776647.1	enoyl-CoA hydratase	420415	420434	49	-	Name=AAACAGCACRGKCGGTTTGT_NZ_CP017248.1-;Alias=MEME-1;ID=AAACAGCACRGKCGGTTTGT-MEME-1-409-NZ_CP017248.1;pvalue=1.26e-05;qvalue=0.568;sequence=GGACAGCGCGAGCGGTTCCT;;FIMO_ID=409	240
NZ_CP017248.1	432690	432980	432990	433895	ID=promoter-gene-BFF78_RS01900;Parent=gene-BFF78_RS01900;GeneStart=432990;GeneEnd=433895;ID=gene-BFF78_RS01900;Name=BFF78_RS01900;gbkey=Gene;gene_biotype=protein_coding;locus_tag=BFF78_RS01900;old_locus_tag=BFF78_01900;ID=cds-WP_069776654.1;Parent=gene-BFF78_RS01900;Dbxref=GenBank:WP_069776654.1;Name=WP_069776654.1;Ontology_term=GO:0006355,GO:0003677,GO:0003700;gbkey=CDS;go_function=DNA binding|0003677||IEA,DNA-binding transcription factor activity|0003700||IEA;go_process=regulation of DNA-templated transcription|0006355||IEA;inference=COORDINATES: similar to AA sequence:RefSeq:WP_006140249.1;locus_tag=BFF78_RS01900;product=LysR family transcriptional regulator;protein_id=WP_069776654.1;transl_table=11	+	WP_069776654.1	LysR family transcriptional regulator	432788	432797	41.2	+	Name=AAACAGCACR_NZ_CP017248.1+;Alias=MEME-3;ID=AAACAGCACR-MEME-3-2362-NZ_CP017248.1;pvalue=7.57e-05;qvalue=0.528;sequence=ACACAGGACG;;FIMO_ID=6409	193
NZ_CP017248.1	455529	455791	454542	455519	ID=promoter-gene-BFF78_RS02010;Parent=gene-BFF78_RS02010;GeneStart=454542;GeneEnd=455519;ID=gene-BFF78_RS02010;Name=BFF78_RS02010;gbkey=Gene;gene_biotype=protein_coding;locus_tag=BFF78_RS02010;old_locus_tag=BFF78_02010;ID=cds-WP_159032927.1;Parent=gene-BFF78_RS02010;Dbxref=GenBank:WP_159032927.1;Name=WP_159032927.1;Ontology_term=GO:0005524,GO:0016874;gbkey=CDS;go_function=ATP binding|0005524||IEA,ligase activity|0016874||IEA;inference=COORDINATES: protein motif:HMM:NF014686.6;locus_tag=BFF78_RS02010;product=ATP-grasp domain-containing protein;protein_id=WP_159032927.1;transl_table=11	-	WP_159032927.1	ATP-grasp domain-containing protein	455524	455543	40.6	+	Name=AAACAGCACRGKCGGTTTGT_NZ_CP017248.1+;Alias=MEME-1;ID=AAACAGCACRGKCGGTTTGT-MEME-1-2703-NZ_CP017248.1;pvalue=8.73e-05;qvalue=0.61;sequence=GCATCGCGCAGGGCGTTTGT;;FIMO_ID=2703	24
NZ_CP017248.1	466678	466894	466405	466668	ID=promoter-gene-BFF78_RS02070;Parent=gene-BFF78_RS02070;GeneStart=466405;GeneEnd=466668;ID=gene-BFF78_RS02070;Name=BFF78_RS02070;gbkey=Gene;gene_biotype=protein_coding;locus_tag=BFF78_RS02070;old_locus_tag=BFF78_02070;ID=cds-WP_069776675.1;Parent=gene-BFF78_RS02070;Dbxref=GenBank:WP_069776675.1;Name=WP_069776675.1;gbkey=CDS;inference=COORDINATES: similar to AA sequence:RefSeq:WP_019979990.1;locus_tag=BFF78_RS02070;product=Smr/MutS family protein;protein_id=WP_069776675.1;transl_table=11	-	WP_069776675.1	Smr/MutS family protein	466807	466826	46	+	Name=AAACAGCACRGKCGGTTTGT_NZ_CP017248.1+;Alias=MEME-1;ID=AAACAGCACRGKCGGTTTGT-MEME-1-802-NZ_CP017248.1;pvalue=2.51e-05;qvalue=0.601;sequence=ACACCGCAATGTCGCATTGT;;FIMO_ID=802	158
NZ_CP017248.1	466669	466885	466895	467983	ID=promoter-gene-BFF78_RS02075;Parent=gene-BFF78_RS02075;GeneStart=466895;GeneEnd=467983;ID=gene-BFF78_RS02075;Name=BFF78_RS02075;gbkey=Gene;gene_biotype=protein_coding;locus_tag=BFF78_RS02075;old_locus_tag=BFF78_02075;ID=cds-WP_069776676.1;Parent=gene-BFF78_RS02075;Dbxref=GenBank:WP_069776676.1;Name=WP_069776676.1;gbkey=CDS;inference=COORDINATES: similar to AA sequence:RefSeq:WP_003985106.1;locus_tag=BFF78_RS02075;product=urea transporter;protein_id=WP_069776676.1;transl_table=11	+	WP_069776676.1	urea transporter	466807	466826	46	+	Name=AAACAGCACRGKCGGTTTGT_NZ_CP017248.1+;Alias=MEME-1;ID=AAACAGCACRGKCGGTTTGT-MEME-1-802-NZ_CP017248.1;pvalue=2.51e-05;qvalue=0.601;sequence=ACACCGCAATGTCGCATTGT;;FIMO_ID=802	69
NZ_CP017248.1	509130	509247	508119	509120	ID=promoter-gene-BFF78_RS02240;Parent=gene-BFF78_RS02240;GeneStart=508119;GeneEnd=509120;ID=gene-BFF78_RS02240;Name=BFF78_RS02240;gbkey=Gene;gene_biotype=protein_coding;locus_tag=BFF78_RS02240;old_locus_tag=BFF78_02240;ID=cds-WP_069783318.1;Parent=gene-BFF78_RS02240;Dbxref=GenBank:WP_069783318.1;Name=WP_069783318.1;Ontology_term=GO:0005886;gbkey=CDS;go_component=plasma membrane|0005886||IEA;inference=COORDINATES: similar to AA sequence:RefSeq:WP_014141873.1;locus_tag=BFF78_RS02240;product=cytochrome c oxidase assembly protein;protein_id=WP_069783318.1;transl_table=11	-	WP_069783318.1	cytochrome c oxidase assembly protein	509132	509151	40.7	-	Name=AAACAGCACRGKCGGTTTGT_NZ_CP017248.1-;Alias=MEME-1;ID=AAACAGCACRGKCGGTTTGT-MEME-1-2639-NZ_CP017248.1;pvalue=8.48e-05;qvalue=0.61;sequence=GAAGAGGACGATCTGCATGG;;FIMO_ID=2639	31
NZ_CP017248.1	513443	513690	511769	513433	ID=promoter-gene-BFF78_RS02260;Parent=gene-BFF78_RS02260;GeneStart=511769;GeneEnd=513433;ID=gene-BFF78_RS02260;Name=BFF78_RS02260;gbkey=Gene;gene_biotype=protein_coding;locus_tag=BFF78_RS02260;old_locus_tag=BFF78_02260;ID=cds-WP_069776703.1;Parent=gene-BFF78_RS02260;Dbxref=GenBank:WP_069776703.1;Name=WP_069776703.1;Ontology_term=GO:0016787;gbkey=CDS;go_function=hydrolase activity|0016787||IEA;inference=COORDINATES: similar to AA sequence:RefSeq:WP_009080105.1;locus_tag=BFF78_RS02260;product=alkaline phosphatase family protein;protein_id=WP_069776703.1;transl_table=11	-	WP_069776703.1	alkaline phosphatase family protein	513512	513521	40.7	-	Name=CGGTTTGTYA_NZ_CP017248.1-;Alias=MEME-2;ID=CGGTTTGTYA-MEME-2-739-NZ_CP017248.1;pvalue=8.5e-05;qvalue=1;sequence=CGGTTCGCTT;;FIMO_ID=3891	88
NZ_CP017248.1	525695	525940	524699	525685	ID=promoter-gene-BFF78_RS02335;Parent=gene-BFF78_RS02335;GeneStart=524699;GeneEnd=525685;ID=gene-BFF78_RS02335;Name=BFF78_RS02335;gbkey=Gene;gene_biotype=protein_coding;locus_tag=BFF78_RS02335;old_locus_tag=BFF78_02335;ID=cds-WP_069776716.1;Parent=gene-BFF78_RS02335;Dbxref=GenBank:WP_069776716.1;Name=WP_069776716.1;Ontology_term=GO:0006355,GO:0003677,GO:0003700;gbkey=CDS;go_function=DNA binding|0003677||IEA,DNA-binding transcription factor activity|0003700||IEA;go_process=regulation of DNA-templated transcription|0006355||IEA;inference=COORDINATES: similar to AA sequence:RefSeq:WP_010355399.1;locus_tag=BFF78_RS02335;product=helix-turn-helix transcriptional regulator;protein_id=WP_069776716.1;transl_table=11	-	WP_069776716.1	helix-turn-helix transcriptional regulator	525714	525723	46.9	+	Name=CGGTTTGTYA_NZ_CP017248.1+;Alias=MEME-2;ID=CGGTTTGTYA-MEME-2-130-NZ_CP017248.1;pvalue=2.05e-05;qvalue=1;sequence=CGGGTTGTCA;;FIMO_ID=3282	38
NZ_CP017248.1	525686	525931	525941	527191	ID=promoter-gene-BFF78_RS02340;Parent=gene-BFF78_RS02340;GeneStart=525941;GeneEnd=527191;ID=gene-BFF78_RS02340;Name=BFF78_RS02340;gbkey=Gene;gene_biotype=protein_coding;locus_tag=BFF78_RS02340;old_locus_tag=BFF78_02340;ID=cds-WP_227025678.1;Parent=gene-BFF78_RS02340;Dbxref=GenBank:WP_227025678.1;Name=WP_227025678.1;Ontology_term=GO:0006865,GO:0055085,GO:0015171,GO:0022857,GO:0016020;gbkey=CDS;go_component=membrane|0016020||IEA;go_function=amino acid transmembrane transporter activity|0015171||IEA,transmembrane transporter activity|0022857||IEA;go_process=amino acid transport|0006865||IEA,transmembrane transport|0055085||IEA;inference=COORDINATES: similar to AA sequence:RefSeq:WP_018087897.1;locus_tag=BFF78_RS02340;product=APC family permease;protein_id=WP_227025678.1;transl_table=11	+	WP_227025678.1	APC family permease	525714	525723	46.9	+	Name=CGGTTTGTYA_NZ_CP017248.1+;Alias=MEME-2;ID=CGGTTTGTYA-MEME-2-130-NZ_CP017248.1;pvalue=2.05e-05;qvalue=1;sequence=CGGGTTGTCA;;FIMO_ID=3282	218
NZ_CP017248.1	529204	529419	527293	529194	ID=promoter-gene-BFF78_RS02345;Parent=gene-BFF78_RS02345;GeneStart=527293;GeneEnd=529194;ID=gene-BFF78_RS02345;Name=htpG;gbkey=Gene;gene=htpG;gene_biotype=protein_coding;locus_tag=BFF78_RS02345;old_locus_tag=BFF78_02345;ID=cds-WP_069776718.1;Parent=gene-BFF78_RS02345;Dbxref=GenBank:WP_069776718.1;Name=WP_069776718.1;Ontology_term=GO:0006457,GO:0005524,GO:0016887,GO:0051082;gbkey=CDS;gene=htpG;go_function=ATP binding|0005524||IEA,ATP hydrolysis activity|0016887||IEA,unfolded protein binding|0051082||IEA;go_process=protein folding|0006457||IEA;inference=COORDINATES: similar to AA sequence:RefSeq:WP_003971629.1;locus_tag=BFF78_RS02345;product=molecular chaperone HtpG;protein_id=WP_069776718.1;transl_table=11	-	WP_069776718.1	molecular chaperone HtpG	529247	529256	43.7	+	Name=AAACAGCACR_NZ_CP017248.1+;Alias=MEME-3;ID=AAACAGCACR-MEME-3-1530-NZ_CP017248.1;pvalue=4.26e-05;qvalue=0.528;sequence=AAACACCATG;;FIMO_ID=5577	62
NZ_CP017248.1	529195	529410	529420	529764	ID=promoter-gene-BFF78_RS02350;Parent=gene-BFF78_RS02350;GeneStart=529420;GeneEnd=529764;ID=gene-BFF78_RS02350;Name=BFF78_RS02350;gbkey=Gene;gene_biotype=protein_coding;locus_tag=BFF78_RS02350;old_locus_tag=BFF78_02350;ID=cds-WP_069776719.1;Parent=gene-BFF78_RS02350;Dbxref=GenBank:WP_069776719.1;Name=WP_069776719.1;gbkey=CDS;inference=COORDINATES: similar to AA sequence:RefSeq:WP_016432959.1;locus_tag=BFF78_RS02350;product=DUF1330 domain-containing protein;protein_id=WP_069776719.1;transl_table=11	+	WP_069776719.1	DUF1330 domain-containing protein	529247	529256	43.7	+	Name=AAACAGCACR_NZ_CP017248.1+;Alias=MEME-3;ID=AAACAGCACR-MEME-3-1530-NZ_CP017248.1;pvalue=4.26e-05;qvalue=0.528;sequence=AAACACCATG;;FIMO_ID=5577	164
NZ_CP017248.1	533932	534222	533185	533922	ID=promoter-gene-BFF78_RS02380;Parent=gene-BFF78_RS02380;GeneStart=533185;GeneEnd=533922;ID=gene-BFF78_RS02380;Name=BFF78_RS02380;gbkey=Gene;gene_biotype=protein_coding;locus_tag=BFF78_RS02380;old_locus_tag=BFF78_02380;ID=cds-WP_069776724.1;Parent=gene-BFF78_RS02380;Dbxref=GenBank:WP_069776724.1;Name=WP_069776724.1;gbkey=CDS;inference=COORDINATES: similar to AA sequence:RefSeq:WP_019070187.1;locus_tag=BFF78_RS02380;product=DUF1345 domain-containing protein;protein_id=WP_069776724.1;transl_table=11	-	WP_069776724.1	DUF1345 domain-containing protein	534107	534126	52.9	-	Name=AAACAGCACRGKCGGTTTGT_NZ_CP017248.1-;Alias=MEME-1;ID=AAACAGCACRGKCGGTTTGT-MEME-1-179-NZ_CP017248.1;pvalue=5.11e-06;qvalue=0.54;sequence=GACCCGGGTGGGCGGTTGGT;;FIMO_ID=179	204
NZ_CP017248.1	546292	546481	545206	546282	ID=promoter-gene-BFF78_RS02440;Parent=gene-BFF78_RS02440;GeneStart=545206;GeneEnd=546282;ID=gene-BFF78_RS02440;Name=BFF78_RS02440;gbkey=Gene;gene_biotype=protein_coding;locus_tag=BFF78_RS02440;old_locus_tag=BFF78_02440;ID=cds-WP_069776733.1;Parent=gene-BFF78_RS02440;Dbxref=GenBank:WP_069776733.1;Name=WP_069776733.1;Ontology_term=GO:0006633,GO:0016717,GO:0046872,GO:0016020;gbkey=CDS;go_component=membrane|0016020||IEA;go_function=oxidoreductase activity%2C acting on paired donors%2C with oxidation of a pair of donors resulting in the reduction of molecular oxygen to two molecules of water|0016717||IEA,metal ion binding|0046872||IEA;go_process=fatty acid biosynthetic process|0006633||IEA;inference=COORDINATES: similar to AA sequence:RefSeq:WP_014151972.1;locus_tag=BFF78_RS02440;product=fatty acid desaturase family protein;protein_id=WP_069776733.1;transl_table=11	-	WP_069776733.1	fatty acid desaturase family protein	546333	546352	42.2	+	Name=AAACAGCACRGKCGGTTTGT_NZ_CP017248.1+;Alias=MEME-1;ID=AAACAGCACRGKCGGTTTGT-MEME-1-1865-NZ_CP017248.1;pvalue=6.01e-05;qvalue=0.61;sequence=GGACCGGACGGGGGGCTTTC;;FIMO_ID=1865	70
NZ_CP017248.1	570383	570673	569924	570373	ID=promoter-gene-BFF78_RS42535;Parent=gene-BFF78_RS42535;GeneStart=569924;GeneEnd=570373;ID=gene-BFF78_RS42535;Name=BFF78_RS42535;gbkey=Gene;gene_biotype=protein_coding;locus_tag=BFF78_RS42535;ID=cds-WP_079161116.1;Parent=gene-BFF78_RS42535;Dbxref=GenBank:WP_079161116.1;Name=WP_079161116.1;gbkey=CDS;inference=COORDINATES: similar to AA sequence:RefSeq:WP_014670564.1;locus_tag=BFF78_RS42535;product=peptidoglycan-binding protein;protein_id=WP_079161116.1;transl_table=11	-	WP_079161116.1	peptidoglycan-binding protein	570405	570424	40	+	Name=AAACAGCACRGKCGGTTTGT_NZ_CP017248.1+;Alias=MEME-1;ID=AAACAGCACRGKCGGTTTGT-MEME-1-3125-NZ_CP017248.1;pvalue=9.94e-05;qvalue=0.61;sequence=GCACGCCACACAAGGTATGT;;FIMO_ID=3125	51
NZ_CP017248.1	571620	571910	571920	572396	ID=promoter-gene-BFF78_RS02570;Parent=gene-BFF78_RS02570;GeneStart=571920;GeneEnd=572396;ID=gene-BFF78_RS02570;Name=BFF78_RS02570;gbkey=Gene;gene_biotype=protein_coding;locus_tag=BFF78_RS02570;old_locus_tag=BFF78_02570;ID=cds-WP_069776756.1;Parent=gene-BFF78_RS02570;Dbxref=GenBank:WP_069776756.1;Name=WP_069776756.1;Ontology_term=GO:0032784,GO:0003677;gbkey=CDS;go_function=DNA binding|0003677||IEA;go_process=regulation of DNA-templated transcription elongation|0032784||IEA;inference=COORDINATES: similar to AA sequence:RefSeq:WP_018548779.1;locus_tag=BFF78_RS02570;product=GreA/GreB family elongation factor;protein_id=WP_069776756.1;transl_table=11	+	WP_069776756.1	GreA/GreB family elongation factor	571772	571791	40.3	-	Name=AAACAGCACRGKCGGTTTGT_NZ_CP017248.1-;Alias=MEME-1;ID=AAACAGCACRGKCGGTTTGT-MEME-1-2910-NZ_CP017248.1;pvalue=9.34e-05;qvalue=0.61;sequence=AATCCCGATATACCGTGTTT;;FIMO_ID=2910	129
NZ_CP017248.1	589693	589843	589033	589683	ID=promoter-gene-BFF78_RS02635;Parent=gene-BFF78_RS02635;GeneStart=589033;GeneEnd=589683;ID=gene-BFF78_RS02635;Name=BFF78_RS02635;gbkey=Gene;gene_biotype=protein_coding;locus_tag=BFF78_RS02635;old_locus_tag=BFF78_02635;ID=cds-WP_069776769.1;Parent=gene-BFF78_RS02635;Dbxref=GenBank:WP_069776769.1;Name=WP_069776769.1;Ontology_term=GO:0006355,GO:0003677,GO:0003700;gbkey=CDS;go_function=DNA binding|0003677||IEA,DNA-binding transcription factor activity|0003700||IEA;go_process=regulation of DNA-templated transcription|0006355||IEA;inference=COORDINATES: similar to AA sequence:RefSeq:WP_015033055.1;locus_tag=BFF78_RS02635;product=TetR/AcrR family transcriptional regulator;protein_id=WP_069776769.1;transl_table=11	-	WP_069776769.1	TetR/AcrR family transcriptional regulator	589732	589741	49.9	-	Name=CGGTTTGTYA_NZ_CP017248.1-;Alias=MEME-2;ID=CGGTTTGTYA-MEME-2-44-NZ_CP017248.1;pvalue=1.03e-05;qvalue=1;sequence=CGTTTTGTCA;;FIMO_ID=3196	58
NZ_CP017248.1	589684	589834	589844	590629	ID=promoter-gene-BFF78_RS02640;Parent=gene-BFF78_RS02640;GeneStart=589844;GeneEnd=590629;ID=gene-BFF78_RS02640;Name=BFF78_RS02640;gbkey=Gene;gene_biotype=protein_coding;locus_tag=BFF78_RS02640;old_locus_tag=BFF78_02640;ID=cds-WP_069776770.1;Parent=gene-BFF78_RS02640;Dbxref=GenBank:WP_069776770.1;Name=WP_069776770.1;Ontology_term=GO:0016491,GO:0070403;gbkey=CDS;go_function=oxidoreductase activity|0016491||IEA,NAD+ binding|0070403||IEA;inference=COORDINATES: similar to AA sequence:RefSeq:WP_018569814.1;locus_tag=BFF78_RS02640;product=SDR family NAD(P)-dependent oxidoreductase;protein_id=WP_069776770.1;transl_table=11	+	WP_069776770.1	SDR family NAD(P)-dependent oxidoreductase	589732	589741	49.9	-	Name=CGGTTTGTYA_NZ_CP017248.1-;Alias=MEME-2;ID=CGGTTTGTYA-MEME-2-44-NZ_CP017248.1;pvalue=1.03e-05;qvalue=1;sequence=CGTTTTGTCA;;FIMO_ID=3196	103
NZ_CP017248.1	593096	593198	592397	593086	ID=promoter-gene-BFF78_RS02650;Parent=gene-BFF78_RS02650;GeneStart=592397;GeneEnd=593086;ID=gene-BFF78_RS02650;Name=BFF78_RS02650;gbkey=Gene;gene_biotype=protein_coding;locus_tag=BFF78_RS02650;old_locus_tag=BFF78_02650;ID=cds-WP_069776772.1;Parent=gene-BFF78_RS02650;Dbxref=GenBank:WP_069776772.1;Name=WP_069776772.1;gbkey=CDS;inference=COORDINATES: similar to AA sequence:RefSeq:WP_014044054.1;locus_tag=BFF78_RS02650;product=DUF6882 domain-containing protein;protein_id=WP_069776772.1;transl_table=11	-	WP_069776772.1	DUF6882 domain-containing protein	593135	593144	44.5	+	Name=CGGTTTGTYA_NZ_CP017248.1+;Alias=MEME-2;ID=CGGTTTGTYA-MEME-2-305-NZ_CP017248.1;pvalue=3.51e-05;qvalue=1;sequence=CGGTTCGTCT;;FIMO_ID=3457	58
NZ_CP017248.1	594177	594324	593199	594167	ID=promoter-gene-BFF78_RS02655;Parent=gene-BFF78_RS02655;GeneStart=593199;GeneEnd=594167;ID=gene-BFF78_RS02655;Name=BFF78_RS02655;gbkey=Gene;gene_biotype=protein_coding;locus_tag=BFF78_RS02655;old_locus_tag=BFF78_02655;ID=cds-WP_069776773.1;Parent=gene-BFF78_RS02655;Dbxref=GenBank:WP_069776773.1;Name=WP_069776773.1;Ontology_term=GO:0006352,GO:0006355,GO:0003677,GO:0016987;gbkey=CDS;go_function=DNA binding|0003677||IEA,sigma factor activity|0016987||IEA;go_process=DNA-templated transcription initiation|0006352||IEA,regulation of DNA-templated transcription|0006355||IEA;inference=COORDINATES: similar to AA sequence:RefSeq:WP_020134882.1;locus_tag=BFF78_RS02655;product=threo-3-hydroxy-L-aspartate ammonia-lyase;protein_id=WP_069776773.1;transl_table=11	-	WP_069776773.1	threo-3-hydroxy-L-aspartate ammonia-lyase	594223	594242	43.5	-	Name=AAACAGCACRGKCGGTTTGT_NZ_CP017248.1-;Alias=MEME-1;ID=AAACAGCACRGKCGGTTTGT-MEME-1-1393-NZ_CP017248.1;pvalue=4.48e-05;qvalue=0.61;sequence=AATCAGTCCAATGGGTTTCC;;FIMO_ID=1393	75
NZ_CP017248.1	597225	597515	597525	598325	ID=promoter-gene-BFF78_RS02665;Parent=gene-BFF78_RS02665;GeneStart=597525;GeneEnd=598325;ID=gene-BFF78_RS02665;Name=BFF78_RS02665;gbkey=Gene;gene_biotype=protein_coding;locus_tag=BFF78_RS02665;old_locus_tag=BFF78_02665;ID=cds-WP_069776774.1;Parent=gene-BFF78_RS02665;Dbxref=GenBank:WP_069776774.1;Name=WP_069776774.1;gbkey=CDS;inference=COORDINATES: similar to AA sequence:RefSeq:WP_014676854.1;locus_tag=BFF78_RS02665;product=SAM-dependent methyltransferase;protein_id=WP_069776774.1;transl_table=11	+	WP_069776774.1	SAM-dependent methyltransferase	597473	597482	41.4	-	Name=CGGTTTGTYA_NZ_CP017248.1-;Alias=MEME-2;ID=CGGTTTGTYA-MEME-2-542-NZ_CP017248.1;pvalue=7.3e-05;qvalue=1;sequence=CGGTTGGCCA;;FIMO_ID=3694	43
NZ_CP017248.1	606356	606536	604973	606346	ID=promoter-gene-BFF78_RS02695;Parent=gene-BFF78_RS02695;GeneStart=604973;GeneEnd=606346;ID=gene-BFF78_RS02695;Name=BFF78_RS02695;gbkey=Gene;gene_biotype=protein_coding;locus_tag=BFF78_RS02695;old_locus_tag=BFF78_02695;ID=cds-WP_069783329.1;Parent=gene-BFF78_RS02695;Dbxref=GenBank:WP_069783329.1;Name=WP_069783329.1;Ontology_term=GO:0006508,GO:0008236;gbkey=CDS;go_function=serine-type peptidase activity|0008236||IEA;go_process=proteolysis|0006508||IEA;inference=COORDINATES: similar to AA sequence:RefSeq:WP_019055504.1;locus_tag=BFF78_RS02695;product=S41 family peptidase;protein_id=WP_069783329.1;transl_table=11	-	WP_069783329.1	S41 family peptidase	606409	606428	44.2	-	Name=AAACAGCACRGKCGGTTTGT_NZ_CP017248.1-;Alias=MEME-1;ID=AAACAGCACRGKCGGTTTGT-MEME-1-1217-NZ_CP017248.1;pvalue=3.83e-05;qvalue=0.603;sequence=GCACCGGATGACCGGATGGT;;FIMO_ID=1217	82	606479	606488	42.2	-	Name=AAACAGCACR_NZ_CP017248.1-;Alias=MEME-3;ID=AAACAGCACR-MEME-3-2049-NZ_CP017248.1;pvalue=5.95e-05;qvalue=0.528;sequence=GAACAGAACG;;FIMO_ID=6096	142
NZ_CP017248.1	627007	627240	625969	626997	ID=promoter-gene-BFF78_RS02805;Parent=gene-BFF78_RS02805;GeneStart=625969;GeneEnd=626997;ID=gene-BFF78_RS02805;Name=BFF78_RS02805;gbkey=Gene;gene_biotype=protein_coding;locus_tag=BFF78_RS02805;old_locus_tag=BFF78_02805;ID=cds-WP_069783333.1;Parent=gene-BFF78_RS02805;Dbxref=GenBank:WP_069783333.1;Name=WP_069783333.1;gbkey=CDS;inference=COORDINATES: similar to AA sequence:RefSeq:WP_015655500.1;locus_tag=BFF78_RS02805;product=aldo/keto reductase;protein_id=WP_069783333.1;transl_table=11	-	WP_069783333.1	aldo/keto reductase	627015	627024	42.2	+	Name=AAACAGCACR_NZ_CP017248.1+;Alias=MEME-3;ID=AAACAGCACR-MEME-3-2096-NZ_CP017248.1;pvalue=5.98e-05;qvalue=0.528;sequence=AAACGGAACA;;FIMO_ID=6143	27
NZ_CP017248.1	633172	633434	631711	633162	ID=promoter-gene-BFF78_RS02830;Parent=gene-BFF78_RS02830;GeneStart=631711;GeneEnd=633162;ID=gene-BFF78_RS02830;Name=BFF78_RS02830;gbkey=Gene;gene_biotype=protein_coding;locus_tag=BFF78_RS02830;old_locus_tag=BFF78_02830;ID=cds-WP_069776798.1;Parent=gene-BFF78_RS02830;Dbxref=GenBank:WP_069776798.1;Name=WP_069776798.1;Ontology_term=GO:0031221,GO:0046556;gbkey=CDS;go_function=alpha-L-arabinofuranosidase activity|0046556||IEA;go_process=arabinan metabolic process|0031221||IEA;inference=COORDINATES: similar to AA sequence:RefSeq:WP_007379446.1;locus_tag=BFF78_RS02830;product=arabinofuranosidase catalytic domain-containing protein;protein_id=WP_069776798.1;transl_table=11	-	WP_069776798.1	arabinofuranosidase catalytic domain-containing protein	633311	633320	49.5	+	Name=CGGTTTGTYA_NZ_CP017248.1+;Alias=MEME-2;ID=CGGTTTGTYA-MEME-2-82-NZ_CP017248.1;pvalue=1.12e-05;qvalue=1;sequence=CGGTTTTTTT;;FIMO_ID=3234	158
NZ_CP017248.1	633163	633425	633435	636329	ID=promoter-gene-BFF78_RS02835;Parent=gene-BFF78_RS02835;GeneStart=633435;GeneEnd=636329;ID=gene-BFF78_RS02835;Name=BFF78_RS02835;gbkey=Gene;gene_biotype=protein_coding;locus_tag=BFF78_RS02835;old_locus_tag=BFF78_02835;ID=cds-WP_079161737.1;Parent=gene-BFF78_RS02835;Dbxref=GenBank:WP_079161737.1;Name=WP_079161737.1;gbkey=CDS;inference=COORDINATES: similar to AA sequence:RefSeq:WP_018546494.1;locus_tag=BFF78_RS02835;product=lectin;protein_id=WP_079161737.1;transl_table=11	+	WP_079161737.1	lectin	633311	633320	49.5	+	Name=CGGTTTGTYA_NZ_CP017248.1+;Alias=MEME-2;ID=CGGTTTGTYA-MEME-2-82-NZ_CP017248.1;pvalue=1.12e-05;qvalue=1;sequence=CGGTTTTTTT;;FIMO_ID=3234	115
NZ_CP017248.1	638407	638485	637591	638397	ID=promoter-gene-BFF78_RS02845;Parent=gene-BFF78_RS02845;GeneStart=637591;GeneEnd=638397;ID=gene-BFF78_RS02845;Name=BFF78_RS02845;gbkey=Gene;gene_biotype=protein_coding;locus_tag=BFF78_RS02845;old_locus_tag=BFF78_02845;ID=cds-WP_069776799.1;Parent=gene-BFF78_RS02845;Dbxref=GenBank:WP_069776799.1;Name=WP_069776799.1;Ontology_term=GO:0046872;gbkey=CDS;go_function=metal ion binding|0046872||IEA;inference=COORDINATES: similar to AA sequence:RefSeq:WP_018540525.1;locus_tag=BFF78_RS02845;product=maleylpyruvate isomerase family mycothiol-dependent enzyme;protein_id=WP_069776799.1;transl_table=11	-	WP_069776799.1	maleylpyruvate isomerase family mycothiol-dependent enzyme	638408	638417	50.9	-	Name=AAACAGCACR_NZ_CP017248.1-;Alias=MEME-3;ID=AAACAGCACR-MEME-3-334-NZ_CP017248.1;pvalue=8.09e-06;qvalue=0.352;sequence=GAACAGGACG;;FIMO_ID=4381	20	638413	638422	47.4	-	Name=AAACAGCACR_NZ_CP017248.1-;Alias=MEME-3;ID=AAACAGCACR-MEME-3-862-NZ_CP017248.1;pvalue=1.82e-05;qvalue=0.404;sequence=AAACAGAACA;;FIMO_ID=4909	25
NZ_CP017248.1	640955	641126	638486	640945	ID=promoter-gene-BFF78_RS02850;Parent=gene-BFF78_RS02850;GeneStart=638486;GeneEnd=640945;ID=gene-BFF78_RS02850;Name=BFF78_RS02850;gbkey=Gene;gene_biotype=protein_coding;locus_tag=BFF78_RS02850;old_locus_tag=BFF78_02850;ID=cds-WP_069776800.1;Parent=gene-BFF78_RS02850;Dbxref=GenBank:WP_069776800.1;Name=WP_069776800.1;Ontology_term=GO:0006470,GO:0004722,GO:0005515,GO:0005524,GO:0046872;gbkey=CDS;go_function=protein serine/threonine phosphatase activity|0004722||IEA,protein binding|0005515||IEA,ATP binding|0005524||IEA,metal ion binding|0046872||IEA;go_process=protein dephosphorylation|0006470||IEA;inference=COORDINATES: similar to AA sequence:RefSeq:WP_007452719.1;locus_tag=BFF78_RS02850;product=SpoIIE family protein phosphatase;protein_id=WP_069776800.1;transl_table=11	-	WP_069776800.1	SpoIIE family protein phosphatase	641035	641044	40.2	-	Name=AAACAGCACR_NZ_CP017248.1-;Alias=MEME-3;ID=AAACAGCACR-MEME-3-3024-NZ_CP017248.1;pvalue=9.45e-05;qvalue=0.572;sequence=CAACCGCACG;;FIMO_ID=7071	99
NZ_CP017248.1	640946	641117	641127	643181	ID=promoter-gene-BFF78_RS02855;Parent=gene-BFF78_RS02855;GeneStart=641127;GeneEnd=643181;ID=gene-BFF78_RS02855;Name=BFF78_RS02855;gbkey=Gene;gene_biotype=protein_coding;locus_tag=BFF78_RS02855;old_locus_tag=BFF78_02855;ID=cds-WP_069776801.1;Parent=gene-BFF78_RS02855;Dbxref=GenBank:WP_069776801.1;Name=WP_069776801.1;Ontology_term=GO:0016791;gbkey=CDS;go_function=phosphatase activity|0016791||IEA;inference=COORDINATES: similar to AA sequence:RefSeq:WP_003996772.1;locus_tag=BFF78_RS02855;product=SpoIIE family protein phosphatase;protein_id=WP_069776801.1;transl_table=11	+	WP_069776801.1	SpoIIE family protein phosphatase	641035	641044	40.2	-	Name=AAACAGCACR_NZ_CP017248.1-;Alias=MEME-3;ID=AAACAGCACR-MEME-3-3024-NZ_CP017248.1;pvalue=9.45e-05;qvalue=0.572;sequence=CAACCGCACG;;FIMO_ID=7071	83
NZ_CP017248.1	647348	647501	646772	647338	ID=promoter-gene-BFF78_RS02875;Parent=gene-BFF78_RS02875;GeneStart=646772;GeneEnd=647338;ID=gene-BFF78_RS02875;Name=BFF78_RS02875;gbkey=Gene;gene_biotype=protein_coding;locus_tag=BFF78_RS02875;old_locus_tag=BFF78_02875;ID=cds-WP_069776804.1;Parent=gene-BFF78_RS02875;Dbxref=GenBank:WP_069776804.1;Name=WP_069776804.1;Ontology_term=GO:0046654,GO:0004146,GO:0050661;gbkey=CDS;go_function=dihydrofolate reductase activity|0004146||IEA,NADP binding|0050661||IEA;go_process=tetrahydrofolate biosynthetic process|0046654||IEA;inference=COORDINATES: similar to AA sequence:RefSeq:WP_019069389.1;locus_tag=BFF78_RS02875;product=dihydrofolate reductase family protein;protein_id=WP_069776804.1;transl_table=11	-	WP_069776804.1	dihydrofolate reductase family protein	647395	647404	45.3	+	Name=AAACAGCACR_NZ_CP017248.1+;Alias=MEME-3;ID=AAACAGCACR-MEME-3-1167-NZ_CP017248.1;pvalue=2.91e-05;qvalue=0.447;sequence=GAACGGGACG;;FIMO_ID=5214	66
NZ_CP017248.1	653647	653813	653823	655652	ID=promoter-gene-BFF78_RS02910;Parent=gene-BFF78_RS02910;GeneStart=653823;GeneEnd=655652;ID=gene-BFF78_RS02910;Name=BFF78_RS02910;gbkey=Gene;gene_biotype=protein_coding;locus_tag=BFF78_RS02910;old_locus_tag=BFF78_02910;ID=cds-WP_069776808.1;Parent=gene-BFF78_RS02910;Dbxref=GenBank:WP_069776808.1;Name=WP_069776808.1;gbkey=CDS;inference=COORDINATES: similar to AA sequence:RefSeq:WP_018537662.1;locus_tag=BFF78_RS02910;product=phospholipase C;protein_id=WP_069776808.1;transl_table=11	+	WP_069776808.1	phospholipase C	653785	653804	63.2	+	Name=AAACAGCACRGKCGGTTTGT_NZ_CP017248.1+;Alias=MEME-1;ID=AAACAGCACRGKCGGTTTGT-MEME-1-21-NZ_CP017248.1;pvalue=4.83e-07;qvalue=0.376;sequence=ACACCGCACAGACGTTCTGT;;FIMO_ID=21	19	653785	653794	40.6	+	Name=AAACAGCACR_NZ_CP017248.1+;Alias=MEME-3;ID=AAACAGCACR-MEME-3-2854-NZ_CP017248.1;pvalue=8.7e-05;qvalue=0.564;sequence=ACACCGCACA;;FIMO_ID=6901	29
NZ_CP017248.1	655653	655805	655815	656816	ID=promoter-gene-BFF78_RS02915;Parent=gene-BFF78_RS02915;GeneStart=655815;GeneEnd=656816;ID=gene-BFF78_RS02915;Name=BFF78_RS02915;gbkey=Gene;gene_biotype=protein_coding;locus_tag=BFF78_RS02915;old_locus_tag=BFF78_02915;ID=cds-WP_069783341.1;Parent=gene-BFF78_RS02915;Dbxref=GenBank:WP_069783341.1;Name=WP_069783341.1;gbkey=CDS;inference=COORDINATES: similar to AA sequence:RefSeq:WP_011027205.1;locus_tag=BFF78_RS02915;product=phosphotransferase;protein_id=WP_069783341.1;transl_table=11	+	WP_069783341.1	phosphotransferase	655730	655749	43.1	-	Name=AAACAGCACRGKCGGTTTGT_NZ_CP017248.1-;Alias=MEME-1;ID=AAACAGCACRGKCGGTTTGT-MEME-1-1520-NZ_CP017248.1;pvalue=4.88e-05;qvalue=0.61;sequence=GAAGCGGACGATCAGGGTGC;;FIMO_ID=1520	66
NZ_CP017248.1	661638	661760	660687	661628	ID=promoter-gene-BFF78_RS02940;Parent=gene-BFF78_RS02940;GeneStart=660687;GeneEnd=661628;ID=gene-BFF78_RS02940;Name=bla;gbkey=Gene;gene=bla;gene_biotype=protein_coding;locus_tag=BFF78_RS02940;old_locus_tag=BFF78_02940;ID=cds-WP_079161120.1;Parent=gene-BFF78_RS02940;Dbxref=GenBank:WP_079161120.1;Name=WP_079161120.1;Ontology_term=GO:0030655,GO:0046677,GO:0008800;gbkey=CDS;gene=bla;go_function=beta-lactamase activity|0008800||IEA;go_process=beta-lactam antibiotic catabolic process|0030655||IEA,response to antibiotic|0046677||IEA;inference=COORDINATES: similar to AA sequence:RefSeq:WP_014676814.1;locus_tag=BFF78_RS02940;product=class A beta-lactamase;protein_id=WP_079161120.1;transl_table=11	-	WP_079161120.1	class A beta-lactamase	661690	661699	41.8	+	Name=AAACAGCACR_NZ_CP017248.1+;Alias=MEME-3;ID=AAACAGCACR-MEME-3-2314-NZ_CP017248.1;pvalue=6.63e-05;qvalue=0.528;sequence=AAACAGCCTG;;FIMO_ID=6361	71
NZ_CP017248.1	661629	661751	661761	662756	ID=promoter-gene-BFF78_RS02945;Parent=gene-BFF78_RS02945;GeneStart=661761;GeneEnd=662756;ID=gene-BFF78_RS02945;Name=BFF78_RS02945;gbkey=Gene;gene_biotype=protein_coding;locus_tag=BFF78_RS02945;old_locus_tag=BFF78_02945;ID=cds-WP_069776810.1;Parent=gene-BFF78_RS02945;Dbxref=GenBank:WP_069776810.1;Name=WP_069776810.1;Ontology_term=GO:0006355,GO:0003677,GO:0003700;gbkey=CDS;go_function=DNA binding|0003677||IEA,DNA-binding transcription factor activity|0003700||IEA;go_process=regulation of DNA-templated transcription|0006355||IEA;inference=COORDINATES: similar to AA sequence:RefSeq:WP_014676813.1;locus_tag=BFF78_RS02945;product=LysR family transcriptional regulator;protein_id=WP_069776810.1;transl_table=11	+	WP_069776810.1	LysR family transcriptional regulator	661690	661699	41.8	+	Name=AAACAGCACR_NZ_CP017248.1+;Alias=MEME-3;ID=AAACAGCACR-MEME-3-2314-NZ_CP017248.1;pvalue=6.63e-05;qvalue=0.528;sequence=AAACAGCCTG;;FIMO_ID=6361	62
NZ_CP017248.1	671173	671303	670456	671163	ID=promoter-gene-BFF78_RS02980;Parent=gene-BFF78_RS02980;GeneStart=670456;GeneEnd=671163;ID=gene-BFF78_RS02980;Name=BFF78_RS02980;gbkey=Gene;gene_biotype=protein_coding;locus_tag=BFF78_RS02980;old_locus_tag=BFF78_02980;ID=cds-WP_069776817.1;Parent=gene-BFF78_RS02980;Dbxref=GenBank:WP_069776817.1;Name=WP_069776817.1;Ontology_term=GO:0006355,GO:0003677,GO:0003700;gbkey=CDS;go_function=DNA binding|0003677||IEA,DNA-binding transcription factor activity|0003700||IEA;go_process=regulation of DNA-templated transcription|0006355||IEA;inference=COORDINATES: similar to AA sequence:RefSeq:WP_018091931.1;locus_tag=BFF78_RS02980;product=TetR/AcrR family transcriptional regulator;protein_id=WP_069776817.1;transl_table=11	-	WP_069776817.1	TetR/AcrR family transcriptional regulator	671194	671203	46.2	-	Name=AAACAGCACR_NZ_CP017248.1-;Alias=MEME-3;ID=AAACAGCACR-MEME-3-1052-NZ_CP017248.1;pvalue=2.41e-05;qvalue=0.435;sequence=AAACAGCAGG;;FIMO_ID=5099	40
NZ_CP017248.1	671164	671294	671304	672257	ID=promoter-gene-BFF78_RS02985;Parent=gene-BFF78_RS02985;GeneStart=671304;GeneEnd=672257;ID=gene-BFF78_RS02985;Name=BFF78_RS02985;gbkey=Gene;gene_biotype=protein_coding;locus_tag=BFF78_RS02985;old_locus_tag=BFF78_02985;ID=cds-WP_069776818.1;Parent=gene-BFF78_RS02985;Dbxref=GenBank:WP_069776818.1;Name=WP_069776818.1;Ontology_term=GO:0003824;gbkey=CDS;go_function=catalytic activity|0003824||IEA;inference=COORDINATES: similar to AA sequence:RefSeq:WP_015662907.1;locus_tag=BFF78_RS02985;product=NAD-dependent epimerase/dehydratase family protein;protein_id=WP_069776818.1;transl_table=11	+	WP_069776818.1	NAD-dependent epimerase/dehydratase family protein	671194	671203	46.2	-	Name=AAACAGCACR_NZ_CP017248.1-;Alias=MEME-3;ID=AAACAGCACR-MEME-3-1052-NZ_CP017248.1;pvalue=2.41e-05;qvalue=0.435;sequence=AAACAGCAGG;;FIMO_ID=5099	101
NZ_CP017248.1	673684	673974	673984	675162	ID=promoter-gene-BFF78_RS02995;Parent=gene-BFF78_RS02995;GeneStart=673984;GeneEnd=675162;ID=gene-BFF78_RS02995;Name=BFF78_RS02995;gbkey=Gene;gene_biotype=protein_coding;locus_tag=BFF78_RS02995;old_locus_tag=BFF78_02995;ID=cds-WP_069776820.1;Parent=gene-BFF78_RS02995;Dbxref=GenBank:WP_069776820.1;Name=WP_069776820.1;Ontology_term=GO:0016747;gbkey=CDS;go_function=acyltransferase activity%2C transferring groups other than amino-acyl groups|0016747||IEA;inference=COORDINATES: similar to AA sequence:RefSeq:WP_014676802.1;locus_tag=BFF78_RS02995;product=acyltransferase family protein;protein_id=WP_069776820.1;transl_table=11	+	WP_069776820.1	acyltransferase family protein	673893	673902	46.5	-	Name=AAACAGCACR_NZ_CP017248.1-;Alias=MEME-3;ID=AAACAGCACR-MEME-3-1001-NZ_CP017248.1;pvalue=2.22e-05;qvalue=0.425;sequence=AAACATCACA;;FIMO_ID=5048	82	673820	673829	46.9	+	Name=CGGTTTGTYA_NZ_CP017248.1+;Alias=MEME-2;ID=CGGTTTGTYA-MEME-2-134-NZ_CP017248.1;pvalue=2.05e-05;qvalue=1;sequence=CGGTGTGTCA;;FIMO_ID=3286	155
NZ_CP017248.1	678625	678915	676336	678615	ID=promoter-gene-BFF78_RS03005;Parent=gene-BFF78_RS03005;GeneStart=676336;GeneEnd=678615;ID=gene-BFF78_RS03005;Name=BFF78_RS03005;gbkey=Gene;gene_biotype=protein_coding;locus_tag=BFF78_RS03005;old_locus_tag=BFF78_03005;ID=cds-WP_069776822.1;Parent=gene-BFF78_RS03005;Dbxref=GenBank:WP_069776822.1;Name=WP_069776822.1;Ontology_term=GO:0004096,GO:0020037;gbkey=CDS;go_function=catalase activity|0004096||IEA,heme binding|0020037||IEA;inference=COORDINATES: similar to AA sequence:RefSeq:WP_015493425.1;locus_tag=BFF78_RS03005;product=catalase;protein_id=WP_069776822.1;transl_table=11	-	WP_069776822.1	catalase	678850	678869	43	-	Name=AAACAGCACRGKCGGTTTGT_NZ_CP017248.1-;Alias=MEME-1;ID=AAACAGCACRGKCGGTTTGT-MEME-1-1564-NZ_CP017248.1;pvalue=5.04e-05;qvalue=0.61;sequence=GGACGGCACGTCCGGTGGGC;;FIMO_ID=1564	254
NZ_CP017248.1	700445	700715	699311	700435	ID=promoter-gene-BFF78_RS03090;Parent=gene-BFF78_RS03090;GeneStart=699311;GeneEnd=700435;ID=gene-BFF78_RS03090;Name=BFF78_RS03090;gbkey=Gene;gene_biotype=protein_coding;locus_tag=BFF78_RS03090;old_locus_tag=BFF78_03090;ID=cds-WP_227025690.1;Parent=gene-BFF78_RS03090;Dbxref=GenBank:WP_227025690.1;Name=WP_227025690.1;Ontology_term=GO:0008080,GO:0016746;gbkey=CDS;go_function=N-acetyltransferase activity|0008080||IEA,acyltransferase activity|0016746||IEA;inference=COORDINATES: similar to AA sequence:RefSeq:WP_010985197.1;locus_tag=BFF78_RS03090;product=GNAT family N-acetyltransferase;protein_id=WP_227025690.1;transl_table=11	-	WP_227025690.1	GNAT family N-acetyltransferase	700626	700635	46.4	+	Name=AAACAGCACR_NZ_CP017248.1+;Alias=MEME-3;ID=AAACAGCACR-MEME-3-1012-NZ_CP017248.1;pvalue=2.28e-05;qvalue=0.431;sequence=AAACAGTACG;;FIMO_ID=5059	200
NZ_CP017248.1	714005	714295	714305	715294	ID=promoter-gene-BFF78_RS03140;Parent=gene-BFF78_RS03140;GeneStart=714305;GeneEnd=715294;ID=gene-BFF78_RS03140;Name=BFF78_RS03140;gbkey=Gene;gene_biotype=protein_coding;locus_tag=BFF78_RS03140;old_locus_tag=BFF78_03140;ID=cds-WP_069776845.1;Parent=gene-BFF78_RS03140;Dbxref=GenBank:WP_069776845.1;Name=WP_069776845.1;Ontology_term=GO:0016616;gbkey=CDS;go_function=oxidoreductase activity%2C acting on the CH-OH group of donors%2C NAD or NADP as acceptor|0016616||IEA;inference=COORDINATES: similar to AA sequence:RefSeq:WP_004936731.1;locus_tag=BFF78_RS03140;product=aldo/keto reductase;protein_id=WP_069776845.1;transl_table=11	+	WP_069776845.1	aldo/keto reductase	714114	714123	48.7	-	Name=CGGTTTGTYA_NZ_CP017248.1-;Alias=MEME-2;ID=CGGTTTGTYA-MEME-2-97-NZ_CP017248.1;pvalue=1.33e-05;qvalue=1;sequence=CGGTTTGTCG;;FIMO_ID=3249	182
NZ_CP017248.1	718015	718305	717319	718005	ID=promoter-gene-BFF78_RS03160;Parent=gene-BFF78_RS03160;GeneStart=717319;GeneEnd=718005;ID=gene-BFF78_RS03160;Name=BFF78_RS03160;gbkey=Gene;gene_biotype=protein_coding;locus_tag=BFF78_RS03160;old_locus_tag=BFF78_03160;ID=cds-WP_069776848.1;Parent=gene-BFF78_RS03160;Dbxref=GenBank:WP_069776848.1;Name=WP_069776848.1;gbkey=CDS;inference=COORDINATES: similar to AA sequence:RefSeq:WP_014676772.1;locus_tag=BFF78_RS03160;product=nucleotidyltransferase family protein;protein_id=WP_069776848.1;transl_table=11	-	WP_069776848.1	nucleotidyltransferase family protein	718183	718202	41.1	+	Name=AAACAGCACRGKCGGTTTGT_NZ_CP017248.1+;Alias=MEME-1;ID=AAACAGCACRGKCGGTTTGT-MEME-1-2376-NZ_CP017248.1;pvalue=7.68e-05;qvalue=0.61;sequence=GACCGGGACGGGCCGTGTTC;;FIMO_ID=2376	197
NZ_CP017248.1	718011	718301	718311	719465	ID=promoter-gene-BFF78_RS03165;Parent=gene-BFF78_RS03165;GeneStart=718311;GeneEnd=719465;ID=gene-BFF78_RS03165;Name=BFF78_RS03165;gbkey=Gene;gene_biotype=protein_coding;locus_tag=BFF78_RS03165;old_locus_tag=BFF78_03165;ID=cds-WP_069776849.1;Parent=gene-BFF78_RS03165;Dbxref=GenBank:WP_069776849.1;Name=WP_069776849.1;Ontology_term=GO:0004722;gbkey=CDS;go_function=protein serine/threonine phosphatase activity|0004722||IEA;inference=COORDINATES: similar to AA sequence:RefSeq:WP_010982772.1;locus_tag=BFF78_RS03165;product=PP2C family protein-serine/threonine phosphatase;protein_id=WP_069776849.1;transl_table=11	+	WP_069776849.1	PP2C family protein-serine/threonine phosphatase	718183	718202	41.1	+	Name=AAACAGCACRGKCGGTTTGT_NZ_CP017248.1+;Alias=MEME-1;ID=AAACAGCACRGKCGGTTTGT-MEME-1-2376-NZ_CP017248.1;pvalue=7.68e-05;qvalue=0.61;sequence=GACCGGGACGGGCCGTGTTC;;FIMO_ID=2376	109
NZ_CP017248.1	722638	722928	721753	722628	ID=promoter-gene-BFF78_RS03185;Parent=gene-BFF78_RS03185;GeneStart=721753;GeneEnd=722628;ID=gene-BFF78_RS03185;Name=BFF78_RS03185;gbkey=Gene;gene_biotype=protein_coding;locus_tag=BFF78_RS03185;old_locus_tag=BFF78_03185;ID=cds-WP_069776852.1;Parent=gene-BFF78_RS03185;Dbxref=GenBank:WP_069776852.1;Name=WP_069776852.1;Ontology_term=GO:0003677;gbkey=CDS;go_function=DNA binding|0003677||IEA;inference=COORDINATES: similar to AA sequence:RefSeq:WP_019070846.1;locus_tag=BFF78_RS03185;product=helix-turn-helix domain-containing protein;protein_id=WP_069776852.1;transl_table=11	-	WP_069776852.1	helix-turn-helix domain-containing protein	722707	722716	41.8	+	Name=AAACAGCACR_NZ_CP017248.1+;Alias=MEME-3;ID=AAACAGCACR-MEME-3-2315-NZ_CP017248.1;pvalue=6.63e-05;qvalue=0.528;sequence=AAGCAGCATG;;FIMO_ID=6362	88
NZ_CP017248.1	723388	723678	723688	724371	ID=promoter-gene-BFF78_RS03190;Parent=gene-BFF78_RS03190;GeneStart=723688;GeneEnd=724371;ID=gene-BFF78_RS03190;Name=BFF78_RS03190;gbkey=Gene;gene_biotype=protein_coding;locus_tag=BFF78_RS03190;old_locus_tag=BFF78_03190;ID=cds-WP_227025691.1;Parent=gene-BFF78_RS03190;Dbxref=GenBank:WP_227025691.1;Name=WP_227025691.1;Ontology_term=GO:0005524,GO:0016787;gbkey=CDS;go_function=ATP binding|0005524||IEA,hydrolase activity|0016787||IEA;inference=COORDINATES: protein motif:HMM:NF024970.6;locus_tag=BFF78_RS03190;product=ATP-binding protein;protein_id=WP_227025691.1;transl_table=11	+	WP_227025691.1	ATP-binding protein	723390	723409	47.4	+	Name=AAACAGCACRGKCGGTTTGT_NZ_CP017248.1+;Alias=MEME-1;ID=AAACAGCACRGKCGGTTTGT-MEME-1-594-NZ_CP017248.1;pvalue=1.83e-05;qvalue=0.579;sequence=GGACAGCACCGATGGTTCGC;;FIMO_ID=594	279
NZ_CP017248.1	732568	732858	730579	732558	ID=promoter-gene-BFF78_RS03220;Parent=gene-BFF78_RS03220;GeneStart=730579;GeneEnd=732558;ID=gene-BFF78_RS03220;Name=BFF78_RS03220;gbkey=Gene;gene_biotype=protein_coding;locus_tag=BFF78_RS03220;old_locus_tag=BFF78_03220;ID=cds-WP_069783351.1;Parent=gene-BFF78_RS03220;Dbxref=GenBank:WP_069783351.1;Name=WP_069783351.1;gbkey=CDS;inference=COORDINATES: similar to AA sequence:RefSeq:WP_014676760.1;locus_tag=BFF78_RS03220;product=DUF1996 domain-containing protein;protein_id=WP_069783351.1;transl_table=11	-	WP_069783351.1	DUF1996 domain-containing protein	732777	732786	42.5	+	Name=AAACAGCACR_NZ_CP017248.1+;Alias=MEME-3;ID=AAACAGCACR-MEME-3-1908-NZ_CP017248.1;pvalue=5.58e-05;qvalue=0.528;sequence=GAACATCACA;;FIMO_ID=5955	228
NZ_CP017248.1	732630	732920	732930	734621	ID=promoter-gene-BFF78_RS47800;Parent=gene-BFF78_RS47800;GeneStart=732930;GeneEnd=734621;ID=gene-BFF78_RS47800;Name=BFF78_RS47800;gbkey=Gene;gene_biotype=protein_coding;locus_tag=BFF78_RS47800;old_locus_tag=BFF78_03225;ID=cds-WP_069776856.1;Parent=gene-BFF78_RS47800;Dbxref=GenBank:WP_069776856.1;Name=WP_069776856.1;gbkey=CDS;inference=COORDINATES: similar to AA sequence:RefSeq:WP_019056865.1;locus_tag=BFF78_RS47800;product=C40 family peptidase;protein_id=WP_069776856.1;transl_table=11	+	WP_069776856.1	C40 family peptidase	732777	732786	42.5	+	Name=AAACAGCACR_NZ_CP017248.1+;Alias=MEME-3;ID=AAACAGCACR-MEME-3-1908-NZ_CP017248.1;pvalue=5.58e-05;qvalue=0.528;sequence=GAACATCACA;;FIMO_ID=5955	144
NZ_CP017248.1	758089	758290	756052	758079	ID=promoter-gene-BFF78_RS03320;Parent=gene-BFF78_RS03320;GeneStart=756052;GeneEnd=758079;ID=gene-BFF78_RS03320;Name=efeU;gbkey=Gene;gene=efeU;gene_biotype=protein_coding;locus_tag=BFF78_RS03320;old_locus_tag=BFF78_03320;ID=cds-WP_069776874.1;Parent=gene-BFF78_RS03320;Dbxref=GenBank:WP_069776874.1;Name=WP_069776874.1;Ontology_term=GO:0034755,GO:0005381,GO:0033573;gbkey=CDS;gene=efeU;go_component=high-affinity iron permease complex|0033573||IEA;go_function=iron ion transmembrane transporter activity|0005381||IEA;go_process=iron ion transmembrane transport|0034755||IEA;inference=COORDINATES: similar to AA sequence:RefSeq:WP_014143765.1;locus_tag=BFF78_RS03320;product=iron uptake transporter permease EfeU;protein_id=WP_069776874.1;transl_table=11	-	WP_069776874.1	iron uptake transporter permease EfeU	758161	758170	40.4	-	Name=CGGTTTGTYA_NZ_CP017248.1-;Alias=MEME-2;ID=CGGTTTGTYA-MEME-2-869-NZ_CP017248.1;pvalue=9.06e-05;qvalue=1;sequence=CGCTTTGTGA;;FIMO_ID=4021	91
NZ_CP017248.1	758080	758281	758291	758956	ID=promoter-gene-BFF78_RS03325;Parent=gene-BFF78_RS03325;GeneStart=758291;GeneEnd=758956;ID=gene-BFF78_RS03325;Name=BFF78_RS03325;gbkey=Gene;gene_biotype=protein_coding;locus_tag=BFF78_RS03325;old_locus_tag=BFF78_03325;ID=cds-WP_069776875.1;Parent=gene-BFF78_RS03325;Dbxref=GenBank:WP_069776875.1;Name=WP_069776875.1;Ontology_term=GO:0016020;gbkey=CDS;go_component=membrane|0016020||IEA;inference=COORDINATES: similar to AA sequence:RefSeq:WP_010983780.1;locus_tag=BFF78_RS03325;product=DedA family protein;protein_id=WP_069776875.1;transl_table=11	+	WP_069776875.1	DedA family protein	758161	758170	40.4	-	Name=CGGTTTGTYA_NZ_CP017248.1-;Alias=MEME-2;ID=CGGTTTGTYA-MEME-2-869-NZ_CP017248.1;pvalue=9.06e-05;qvalue=1;sequence=CGCTTTGTGA;;FIMO_ID=4021	121
NZ_CP017248.1	777582	777802	777812	780181	ID=promoter-gene-BFF78_RS03420;Parent=gene-BFF78_RS03420;GeneStart=777812;GeneEnd=780181;ID=gene-BFF78_RS03420;Name=BFF78_RS03420;gbkey=Gene;gene_biotype=protein_coding;locus_tag=BFF78_RS03420;old_locus_tag=BFF78_03420;ID=cds-WP_099055032.1;Parent=gene-BFF78_RS03420;Dbxref=GenBank:WP_099055032.1;Name=WP_099055032.1;Ontology_term=GO:0016791;gbkey=CDS;go_function=phosphatase activity|0016791||IEA;inference=COORDINATES: similar to AA sequence:RefSeq:WP_014676733.1;locus_tag=BFF78_RS03420;product=SpoIIE family protein phosphatase;protein_id=WP_099055032.1;transl_table=11	+	WP_099055032.1	SpoIIE family protein phosphatase	777616	777635	41	+	Name=AAACAGCACRGKCGGTTTGT_NZ_CP017248.1+;Alias=MEME-1;ID=AAACAGCACRGKCGGTTTGT-MEME-1-2438-NZ_CP017248.1;pvalue=7.84e-05;qvalue=0.61;sequence=CCCCCGTCCGGGCGGTTTGT;;FIMO_ID=2438	177
NZ_CP017248.1	792764	793054	793064	794449	ID=promoter-gene-BFF78_RS03475;Parent=gene-BFF78_RS03475;GeneStart=793064;GeneEnd=794449;ID=gene-BFF78_RS03475;Name=BFF78_RS03475;gbkey=Gene;gene_biotype=protein_coding;locus_tag=BFF78_RS03475;old_locus_tag=BFF78_03475;ID=cds-WP_069776897.1;Parent=gene-BFF78_RS03475;Dbxref=GenBank:WP_069776897.1;Name=WP_069776897.1;Ontology_term=GO:0006508,GO:0004252;gbkey=CDS;go_function=serine-type endopeptidase activity|0004252||IEA;go_process=proteolysis|0006508||IEA;inference=COORDINATES: similar to AA sequence:RefSeq:WP_014676716.1;locus_tag=BFF78_RS03475;product=S1 family peptidase;protein_id=WP_069776897.1;transl_table=11	+	WP_069776897.1	S1 family peptidase	793037	793046	46.6	-	Name=AAACAGCACR_NZ_CP017248.1-;Alias=MEME-3;ID=AAACAGCACR-MEME-3-899-NZ_CP017248.1;pvalue=2.18e-05;qvalue=0.418;sequence=GAACCGGACG;;FIMO_ID=4946	18
NZ_CP017248.1	805274	805564	805574	805939	ID=promoter-gene-BFF78_RS03540;Parent=gene-BFF78_RS03540;GeneStart=805574;GeneEnd=805939;ID=gene-BFF78_RS03540;Name=BFF78_RS03540;gbkey=Gene;gene_biotype=protein_coding;locus_tag=BFF78_RS03540;old_locus_tag=BFF78_03540;ID=cds-WP_069776908.1;Parent=gene-BFF78_RS03540;Dbxref=GenBank:WP_069776908.1;Name=WP_069776908.1;gbkey=CDS;inference=COORDINATES: similar to AA sequence:RefSeq:WP_014676706.1;locus_tag=BFF78_RS03540;product=nuclear transport factor 2 family protein;protein_id=WP_069776908.1;transl_table=11	+	WP_069776908.1	nuclear transport factor 2 family protein	805403	805412	46.3	-	Name=AAACAGCACR_NZ_CP017248.1-;Alias=MEME-3;ID=AAACAGCACR-MEME-3-1019-NZ_CP017248.1;pvalue=2.36e-05;qvalue=0.433;sequence=GAACGGGACA;;FIMO_ID=5066	162
NZ_CP017248.1	808588	808878	807589	808578	ID=promoter-gene-BFF78_RS03555;Parent=gene-BFF78_RS03555;GeneStart=807589;GeneEnd=808578;ID=gene-BFF78_RS03555;Name=BFF78_RS03555;gbkey=Gene;gene_biotype=protein_coding;locus_tag=BFF78_RS03555;old_locus_tag=BFF78_03555;ID=cds-WP_069776911.1;Parent=gene-BFF78_RS03555;Dbxref=GenBank:WP_069776911.1;Name=WP_069776911.1;gbkey=CDS;inference=COORDINATES: similar to AA sequence:RefSeq:WP_003994949.1;locus_tag=BFF78_RS03555;product=CU044_5270 family protein;protein_id=WP_069776911.1;transl_table=11	-	WP_069776911.1	CU044_5270 family protein	808853	808862	40.7	-	Name=CGGTTTGTYA_NZ_CP017248.1-;Alias=MEME-2;ID=CGGTTTGTYA-MEME-2-745-NZ_CP017248.1;pvalue=8.5e-05;qvalue=1;sequence=CGGTGTGCTT;;FIMO_ID=3897	284
NZ_CP017248.1	857409	857582	855930	857399	ID=promoter-gene-BFF78_RS03745;Parent=gene-BFF78_RS03745;GeneStart=855930;GeneEnd=857399;ID=gene-BFF78_RS03745;Name=BFF78_RS03745;gbkey=Gene;gene_biotype=protein_coding;locus_tag=BFF78_RS03745;old_locus_tag=BFF78_03745;ID=cds-WP_227025696.1;Parent=gene-BFF78_RS03745;Dbxref=GenBank:WP_227025696.1;Name=WP_227025696.1;Ontology_term=GO:0006508,GO:0004252;gbkey=CDS;go_function=serine-type endopeptidase activity|0004252||IEA;go_process=proteolysis|0006508||IEA;inference=COORDINATES: similar to AA sequence:RefSeq:WP_019057832.1;locus_tag=BFF78_RS03745;product=S1 family peptidase;protein_id=WP_227025696.1;transl_table=11	-	WP_227025696.1	S1 family peptidase	857474	857493	41.7	-	Name=AAACAGCACRGKCGGTTTGT_NZ_CP017248.1-;Alias=MEME-1;ID=AAACAGCACRGKCGGTTTGT-MEME-1-2101-NZ_CP017248.1;pvalue=6.77e-05;qvalue=0.61;sequence=ACACCGCGCGGCCGGTGCGT;;FIMO_ID=2101	94	857476	857495	46	+	Name=AAACAGCACRGKCGGTTTGT_NZ_CP017248.1+;Alias=MEME-1;ID=AAACAGCACRGKCGGTTTGT-MEME-1-803-NZ_CP017248.1;pvalue=2.51e-05;qvalue=0.601;sequence=GCACCGGCCGCGCGGTGTGT;;FIMO_ID=803	96
NZ_CP017248.1	857400	857573	857583	857996	ID=promoter-gene-BFF78_RS03750;Parent=gene-BFF78_RS03750;GeneStart=857583;GeneEnd=857996;ID=gene-BFF78_RS03750;Name=BFF78_RS03750;gbkey=Gene;gene_biotype=protein_coding;locus_tag=BFF78_RS03750;old_locus_tag=BFF78_03750;ID=cds-WP_069776938.1;Parent=gene-BFF78_RS03750;Dbxref=GenBank:WP_069776938.1;Name=WP_069776938.1;Ontology_term=GO:0016790,GO:0047617;gbkey=CDS;go_function=thiolester hydrolase activity|0016790||IEA,fatty acyl-CoA hydrolase activity|0047617||IEA;inference=COORDINATES: similar to AA sequence:RefSeq:WP_003995667.1;locus_tag=BFF78_RS03750;product=PaaI family thioesterase;protein_id=WP_069776938.1;transl_table=11	+	WP_069776938.1	PaaI family thioesterase	857476	857495	46	+	Name=AAACAGCACRGKCGGTTTGT_NZ_CP017248.1+;Alias=MEME-1;ID=AAACAGCACRGKCGGTTTGT-MEME-1-803-NZ_CP017248.1;pvalue=2.51e-05;qvalue=0.601;sequence=GCACCGGCCGCGCGGTGTGT;;FIMO_ID=803	88	857474	857493	41.7	-	Name=AAACAGCACRGKCGGTTTGT_NZ_CP017248.1-;Alias=MEME-1;ID=AAACAGCACRGKCGGTTTGT-MEME-1-2101-NZ_CP017248.1;pvalue=6.77e-05;qvalue=0.61;sequence=ACACCGCGCGGCCGGTGCGT;;FIMO_ID=2101	90
NZ_CP017248.1	865492	865662	864664	865482	ID=promoter-gene-BFF78_RS03775;Parent=gene-BFF78_RS03775;GeneStart=864664;GeneEnd=865482;ID=gene-BFF78_RS03775;Name=BFF78_RS03775;gbkey=Gene;gene_biotype=protein_coding;locus_tag=BFF78_RS03775;old_locus_tag=BFF78_03775;ID=cds-WP_069776943.1;Parent=gene-BFF78_RS03775;Dbxref=GenBank:WP_069776943.1;Name=WP_069776943.1;gbkey=CDS;inference=COORDINATES: similar to AA sequence:RefSeq:WP_011031647.1;locus_tag=BFF78_RS03775;product=ribonuclease BN;protein_id=WP_069776943.1;transl_table=11	-	WP_069776943.1	ribonuclease BN	865604	865613	40.6	-	Name=AAACAGCACR_NZ_CP017248.1-;Alias=MEME-3;ID=AAACAGCACR-MEME-3-2856-NZ_CP017248.1;pvalue=8.7e-05;qvalue=0.564;sequence=AAACCGCTCA;;FIMO_ID=6903	131
NZ_CP017248.1	865483	865653	865663	866772	ID=promoter-gene-BFF78_RS03780;Parent=gene-BFF78_RS03780;GeneStart=865663;GeneEnd=866772;ID=gene-BFF78_RS03780;Name=BFF78_RS03780;gbkey=Gene;gene_biotype=protein_coding;locus_tag=BFF78_RS03780;old_locus_tag=BFF78_03780;ID=cds-WP_069783363.1;Parent=gene-BFF78_RS03780;Dbxref=GenBank:WP_069783363.1;Name=WP_069783363.1;Ontology_term=GO:0009247,GO:0016758;gbkey=CDS;go_function=hexosyltransferase activity|0016758||IEA;go_process=glycolipid biosynthetic process|0009247||IEA;inference=COORDINATES: similar to AA sequence:RefSeq:WP_014676662.1;locus_tag=BFF78_RS03780;product=MGDG synthase family glycosyltransferase;protein_id=WP_069783363.1;transl_table=11	+	WP_069783363.1	MGDG synthase family glycosyltransferase	865604	865613	40.6	-	Name=AAACAGCACR_NZ_CP017248.1-;Alias=MEME-3;ID=AAACAGCACR-MEME-3-2856-NZ_CP017248.1;pvalue=8.7e-05;qvalue=0.564;sequence=AAACCGCTCA;;FIMO_ID=6903	50
NZ_CP017248.1	869898	870188	869034	869888	ID=promoter-gene-BFF78_RS03795;Parent=gene-BFF78_RS03795;GeneStart=869034;GeneEnd=869888;ID=gene-BFF78_RS03795;Name=BFF78_RS03795;gbkey=Gene;gene_biotype=protein_coding;locus_tag=BFF78_RS03795;old_locus_tag=BFF78_03795;ID=cds-WP_069776946.1;Parent=gene-BFF78_RS03795;Dbxref=GenBank:WP_069776946.1;Name=WP_069776946.1;Ontology_term=GO:0016491,GO:0070401,GO:0070403;gbkey=CDS;go_function=oxidoreductase activity|0016491||IEA,NADP+ binding|0070401||IEA,NAD+ binding|0070403||IEA;inference=COORDINATES: similar to AA sequence:RefSeq:WP_014676659.1;locus_tag=BFF78_RS03795;product=SDR family NAD(P)-dependent oxidoreductase;protein_id=WP_069776946.1;transl_table=11	-	WP_069776946.1	SDR family NAD(P)-dependent oxidoreductase	870147	870156	42	+	Name=AAACAGCACR_NZ_CP017248.1+;Alias=MEME-3;ID=AAACAGCACR-MEME-3-2104-NZ_CP017248.1;pvalue=6.28e-05;qvalue=0.528;sequence=AAAACGCACG;;FIMO_ID=6151	268
NZ_CP017248.1	878154	878444	876426	878144	ID=promoter-gene-BFF78_RS03835;Parent=gene-BFF78_RS03835;GeneStart=876426;GeneEnd=878144;ID=gene-BFF78_RS03835;Name=BFF78_RS03835;gbkey=Gene;gene_biotype=protein_coding;locus_tag=BFF78_RS03835;old_locus_tag=BFF78_03835;ID=cds-WP_069776954.1;Parent=gene-BFF78_RS03835;Dbxref=GenBank:WP_069776954.1;Name=WP_069776954.1;Ontology_term=GO:0030246;gbkey=CDS;go_function=carbohydrate binding|0030246||IEA;inference=COORDINATES: similar to AA sequence:RefSeq:WP_003994885.1;locus_tag=BFF78_RS03835;product=RICIN domain-containing protein;protein_id=WP_069776954.1;transl_table=11	-	WP_069776954.1	RICIN domain-containing protein	878172	878181	43.8	-	Name=AAACAGCACR_NZ_CP017248.1-;Alias=MEME-3;ID=AAACAGCACR-MEME-3-1432-NZ_CP017248.1;pvalue=4.17e-05;qvalue=0.526;sequence=AAGCAGCACG;;FIMO_ID=5479	37
NZ_CP017248.1	884433	884688	881325	884423	ID=promoter-gene-BFF78_RS03865;Parent=gene-BFF78_RS03865;GeneStart=881325;GeneEnd=884423;ID=gene-BFF78_RS03865;Name=BFF78_RS03865;gbkey=Gene;gene_biotype=protein_coding;locus_tag=BFF78_RS03865;old_locus_tag=BFF78_03865;ID=cds-WP_069776958.1;Parent=gene-BFF78_RS03865;Dbxref=GenBank:WP_069776958.1;Name=WP_069776958.1;Ontology_term=GO:0005975,GO:0004553;gbkey=CDS;go_function=hydrolase activity%2C hydrolyzing O-glycosyl compounds|0004553||IEA;go_process=carbohydrate metabolic process|0005975||IEA;inference=COORDINATES: similar to AA sequence:RefSeq:WP_014676646.1;locus_tag=BFF78_RS03865;product=glycoside hydrolase family 2 TIM barrel-domain containing protein;protein_id=WP_069776958.1;transl_table=11	-	WP_069776958.1	glycoside hydrolase family 2 TIM barrel-domain containing protein	884472	884491	54.7	-	Name=AAACAGCACRGKCGGTTTGT_NZ_CP017248.1-;Alias=MEME-1;ID=AAACAGCACRGKCGGTTTGT-MEME-1-107-NZ_CP017248.1;pvalue=3.35e-06;qvalue=0.54;sequence=AACCGTCAGAATCTGTTTGT;;FIMO_ID=107	68
NZ_CP017248.1	884424	884679	884689	887070	ID=promoter-gene-BFF78_RS03870;Parent=gene-BFF78_RS03870;GeneStart=884689;GeneEnd=887070;ID=gene-BFF78_RS03870;Name=BFF78_RS03870;gbkey=Gene;gene_biotype=protein_coding;locus_tag=BFF78_RS03870;old_locus_tag=BFF78_03870;ID=cds-WP_069776959.1;Parent=gene-BFF78_RS03870;Dbxref=GenBank:WP_069776959.1;Name=WP_069776959.1;Ontology_term=GO:0006470,GO:0004722,GO:0005515,GO:0005524,GO:0046872;gbkey=CDS;go_function=protein serine/threonine phosphatase activity|0004722||IEA,protein binding|0005515||IEA,ATP binding|0005524||IEA,metal ion binding|0046872||IEA;go_process=protein dephosphorylation|0006470||IEA;inference=COORDINATES: similar to AA sequence:RefSeq:WP_014676644.1;locus_tag=BFF78_RS03870;product=SpoIIE family protein phosphatase;protein_id=WP_069776959.1;transl_table=11	+	WP_069776959.1	SpoIIE family protein phosphatase	884472	884491	54.7	-	Name=AAACAGCACRGKCGGTTTGT_NZ_CP017248.1-;Alias=MEME-1;ID=AAACAGCACRGKCGGTTTGT-MEME-1-107-NZ_CP017248.1;pvalue=3.35e-06;qvalue=0.54;sequence=AACCGTCAGAATCTGTTTGT;;FIMO_ID=107	198
NZ_CP017248.1	949147	949437	947836	949137	ID=promoter-gene-BFF78_RS04165;Parent=gene-BFF78_RS04165;GeneStart=947836;GeneEnd=949137;ID=gene-BFF78_RS04165;Name=BFF78_RS04165;gbkey=Gene;gene_biotype=protein_coding;locus_tag=BFF78_RS04165;old_locus_tag=BFF78_04165;ID=cds-WP_069777008.1;Parent=gene-BFF78_RS04165;Dbxref=GenBank:WP_069777008.1;Name=WP_069777008.1;gbkey=CDS;inference=COORDINATES: similar to AA sequence:RefSeq:WP_003978055.1;locus_tag=BFF78_RS04165;product=alpha/beta fold hydrolase;protein_id=WP_069777008.1;transl_table=11	-	WP_069777008.1	alpha/beta fold hydrolase	949214	949223	53.8	+	Name=CGGTTTGTYA_NZ_CP017248.1+;Alias=MEME-2;ID=CGGTTTGTYA-MEME-2-27-NZ_CP017248.1;pvalue=4.13e-06;qvalue=1;sequence=TGGTTTGTTA;;FIMO_ID=3179	86
NZ_CP017248.1	983542	983832	983128	983532	ID=promoter-gene-BFF78_RS04335;Parent=gene-BFF78_RS04335;GeneStart=983128;GeneEnd=983532;ID=gene-BFF78_RS04335;Name=BFF78_RS04335;gbkey=Gene;gene_biotype=protein_coding;locus_tag=BFF78_RS04335;old_locus_tag=BFF78_04335;ID=cds-WP_069777036.1;Parent=gene-BFF78_RS04335;Dbxref=GenBank:WP_069777036.1;Name=WP_069777036.1;Ontology_term=GO:0016790,GO:0016836,GO:0047617;gbkey=CDS;go_function=thiolester hydrolase activity|0016790||IEA,hydro-lyase activity|0016836||IEA,fatty acyl-CoA hydrolase activity|0047617||IEA;inference=COORDINATES: similar to AA sequence:RefSeq:WP_020140574.1;locus_tag=BFF78_RS04335;product=PaaI family thioesterase;protein_id=WP_069777036.1;transl_table=11	-	WP_069777036.1	PaaI family thioesterase	983627	983636	40.6	-	Name=AAACAGCACR_NZ_CP017248.1-;Alias=MEME-3;ID=AAACAGCACR-MEME-3-2858-NZ_CP017248.1;pvalue=8.7e-05;qvalue=0.564;sequence=AGACCGCACA;;FIMO_ID=6905	104
NZ_CP017248.1	991995	992285	991758	991985	ID=promoter-gene-BFF78_RS04380;Parent=gene-BFF78_RS04380;GeneStart=991758;GeneEnd=991985;ID=gene-BFF78_RS04380;Name=BFF78_RS04380;gbkey=Gene;gene_biotype=protein_coding;locus_tag=BFF78_RS04380;old_locus_tag=BFF78_04380;ID=cds-WP_069777043.1;Parent=gene-BFF78_RS04380;Dbxref=GenBank:WP_069777043.1;Name=WP_069777043.1;gbkey=CDS;inference=COORDINATES: similar to AA sequence:RefSeq:WP_017240738.1;locus_tag=BFF78_RS04380;product=DUF5133 domain-containing protein;protein_id=WP_069777043.1;transl_table=11	-	WP_069777043.1	DUF5133 domain-containing protein	992157	992166	58.5	-	Name=AAACAGCACR_NZ_CP017248.1-;Alias=MEME-3;ID=AAACAGCACR-MEME-3-20-NZ_CP017248.1;pvalue=1.4e-06;qvalue=0.306;sequence=AAACCGCACA;;FIMO_ID=4067	181
NZ_CP017248.1	997307	997395	996125	997297	ID=promoter-gene-BFF78_RS04405;Parent=gene-BFF78_RS04405;GeneStart=996125;GeneEnd=997297;ID=gene-BFF78_RS04405;Name=BFF78_RS04405;gbkey=Gene;gene_biotype=protein_coding;locus_tag=BFF78_RS04405;old_locus_tag=BFF78_04405;ID=cds-WP_227025702.1;Parent=gene-BFF78_RS04405;Dbxref=GenBank:WP_227025702.1;Name=WP_227025702.1;Ontology_term=GO:0016787;gbkey=CDS;go_function=hydrolase activity|0016787||IEA;inference=COORDINATES: similar to AA sequence:RefSeq:WP_016578351.1;locus_tag=BFF78_RS04405;product=alpha/beta hydrolase family protein;protein_id=WP_227025702.1;transl_table=11	-	WP_227025702.1	alpha/beta hydrolase family protein	997320	997339	40.4	-	Name=AAACAGCACRGKCGGTTTGT_NZ_CP017248.1-;Alias=MEME-1;ID=AAACAGCACRGKCGGTTTGT-MEME-1-2853-NZ_CP017248.1;pvalue=9.14e-05;qvalue=0.61;sequence=GGACGGAACGATCCGTTTCG;;FIMO_ID=2853	42
NZ_CP017248.1	997298	997386	997396	998019	ID=promoter-gene-BFF78_RS04410;Parent=gene-BFF78_RS04410;GeneStart=997396;GeneEnd=998019;ID=gene-BFF78_RS04410;Name=BFF78_RS04410;gbkey=Gene;gene_biotype=protein_coding;locus_tag=BFF78_RS04410;old_locus_tag=BFF78_04410;ID=cds-WP_079161750.1;Parent=gene-BFF78_RS04410;Dbxref=GenBank:WP_079161750.1;Name=WP_079161750.1;Ontology_term=GO:0006355,GO:0003677,GO:0003700;gbkey=CDS;go_function=DNA binding|0003677||IEA,DNA-binding transcription factor activity|0003700||IEA;go_process=regulation of DNA-templated transcription|0006355||IEA;inference=COORDINATES: similar to AA sequence:RefSeq:WP_015656149.1;locus_tag=BFF78_RS04410;product=TetR/AcrR family transcriptional regulator;protein_id=WP_079161750.1;transl_table=11	+	WP_079161750.1	TetR/AcrR family transcriptional regulator	997320	997339	40.4	-	Name=AAACAGCACRGKCGGTTTGT_NZ_CP017248.1-;Alias=MEME-1;ID=AAACAGCACRGKCGGTTTGT-MEME-1-2853-NZ_CP017248.1;pvalue=9.14e-05;qvalue=0.61;sequence=GGACGGAACGATCCGTTTCG;;FIMO_ID=2853	57
NZ_CP017248.1	1000329	1000417	1000427	1001155	ID=promoter-gene-BFF78_RS04430;Parent=gene-BFF78_RS04430;GeneStart=1000427;GeneEnd=1001155;ID=gene-BFF78_RS04430;Name=BFF78_RS04430;gbkey=Gene;gene_biotype=protein_coding;locus_tag=BFF78_RS04430;old_locus_tag=BFF78_04430;ID=cds-WP_069777052.1;Parent=gene-BFF78_RS04430;Dbxref=GenBank:WP_069777052.1;Name=WP_069777052.1;Ontology_term=GO:0016491,GO:0070403;gbkey=CDS;go_function=oxidoreductase activity|0016491||IEA,NAD+ binding|0070403||IEA;inference=COORDINATES: similar to AA sequence:RefSeq:WP_005310571.1;locus_tag=BFF78_RS04430;product=SDR family oxidoreductase;protein_id=WP_069777052.1;transl_table=11	+	WP_069777052.1	SDR family oxidoreductase	1000377	1000396	40.9	+	Name=AAACAGCACRGKCGGTTTGT_NZ_CP017248.1+;Alias=MEME-1;ID=AAACAGCACRGKCGGTTTGT-MEME-1-2499-NZ_CP017248.1;pvalue=8.06e-05;qvalue=0.61;sequence=AAACGGCATATATGCCATAT;;FIMO_ID=2499	31	1000377	1000386	51.4	+	Name=AAACAGCACR_NZ_CP017248.1+;Alias=MEME-3;ID=AAACAGCACR-MEME-3-323-NZ_CP017248.1;pvalue=7.26e-06;qvalue=0.352;sequence=AAACGGCATA;;FIMO_ID=4370	41
NZ_CP017248.1	1006122	1006412	1006422	1007225	ID=promoter-gene-BFF78_RS04460;Parent=gene-BFF78_RS04460;GeneStart=1006422;GeneEnd=1007225;ID=gene-BFF78_RS04460;Name=ppk2;gbkey=Gene;gene=ppk2;gene_biotype=protein_coding;locus_tag=BFF78_RS04460;old_locus_tag=BFF78_04460;ID=cds-WP_069777056.1;Parent=gene-BFF78_RS04460;Dbxref=GenBank:WP_069777056.1;Name=WP_069777056.1;Ontology_term=GO:0006793,GO:0008976;gbkey=CDS;gene=ppk2;go_function=polyphosphate kinase activity|0008976||IEA;go_process=phosphorus metabolic process|0006793||IEA;inference=COORDINATES: similar to AA sequence:RefSeq:WP_020140578.1;locus_tag=BFF78_RS04460;product=polyphosphate kinase 2;protein_id=WP_069777056.1;transl_table=11	+	WP_069777056.1	polyphosphate kinase 2	1006178	1006197	47.6	+	Name=AAACAGCACRGKCGGTTTGT_NZ_CP017248.1+;Alias=MEME-1;ID=AAACAGCACRGKCGGTTTGT-MEME-1-574-NZ_CP017248.1;pvalue=1.73e-05;qvalue=0.578;sequence=GAACAGCACGAGCGGGCCGA;;FIMO_ID=574	225	1006178	1006187	54.6	+	Name=AAACAGCACR_NZ_CP017248.1+;Alias=MEME-3;ID=AAACAGCACR-MEME-3-70-NZ_CP017248.1;pvalue=3.45e-06;qvalue=0.306;sequence=GAACAGCACG;;FIMO_ID=4117	235
NZ_CP017248.1	1011896	1012186	1011206	1011886	ID=promoter-gene-BFF78_RS04485;Parent=gene-BFF78_RS04485;GeneStart=1011206;GeneEnd=1011886;ID=gene-BFF78_RS04485;Name=BFF78_RS04485;gbkey=Gene;gene_biotype=protein_coding;locus_tag=BFF78_RS04485;old_locus_tag=BFF78_04485;ID=cds-WP_069777061.1;Parent=gene-BFF78_RS04485;Dbxref=GenBank:WP_069777061.1;Name=WP_069777061.1;Ontology_term=GO:0000160;gbkey=CDS;go_process=phosphorelay signal transduction system|0000160||IEA;inference=COORDINATES: similar to AA sequence:RefSeq:WP_016823458.1;locus_tag=BFF78_RS04485;product=response regulator;protein_id=WP_069777061.1;transl_table=11	-	WP_069777061.1	response regulator	1012112	1012131	45.1	-	Name=AAACAGCACRGKCGGTTTGT_NZ_CP017248.1-;Alias=MEME-1;ID=AAACAGCACRGKCGGTTTGT-MEME-1-988-NZ_CP017248.1;pvalue=3.11e-05;qvalue=0.603;sequence=GAACGGCACCGGCGCTTCTC;;FIMO_ID=988	245
NZ_CP017248.1	1011977	1012267	1012277	1012741	ID=promoter-gene-BFF78_RS04490;Parent=gene-BFF78_RS04490;GeneStart=1012277;GeneEnd=1012741;ID=gene-BFF78_RS04490;Name=BFF78_RS04490;gbkey=Gene;gene_biotype=protein_coding;locus_tag=BFF78_RS04490;old_locus_tag=BFF78_04490;ID=cds-WP_193433409.1;Parent=gene-BFF78_RS04490;Dbxref=GenBank:WP_193433409.1;Name=WP_193433409.1;Ontology_term=GO:0010181,GO:0016491;gbkey=CDS;go_function=FMN binding|0010181||IEA,oxidoreductase activity|0016491||IEA;inference=COORDINATES: similar to AA sequence:RefSeq:WP_014670103.1;locus_tag=BFF78_RS04490;product=pyridoxamine 5'-phosphate oxidase family protein;protein_id=WP_193433409.1;transl_table=11	+	WP_193433409.1	pyridoxamine 5'-phosphate oxidase family protein	1012112	1012131	45.1	-	Name=AAACAGCACRGKCGGTTTGT_NZ_CP017248.1-;Alias=MEME-1;ID=AAACAGCACRGKCGGTTTGT-MEME-1-988-NZ_CP017248.1;pvalue=3.11e-05;qvalue=0.603;sequence=GAACGGCACCGGCGCTTCTC;;FIMO_ID=988	146
NZ_CP017248.1	1016590	1016880	1016890	1020399	ID=promoter-gene-BFF78_RS04510;Parent=gene-BFF78_RS04510;GeneStart=1016890;GeneEnd=1020399;ID=gene-BFF78_RS04510;Name=BFF78_RS04510;gbkey=Gene;gene_biotype=protein_coding;locus_tag=BFF78_RS04510;old_locus_tag=BFF78_04510;ID=cds-WP_227025704.1;Parent=gene-BFF78_RS04510;Dbxref=GenBank:WP_227025704.1;Name=WP_227025704.1;gbkey=CDS;inference=COORDINATES: similar to AA sequence:RefSeq:WP_006606836.1;locus_tag=BFF78_RS04510;product=BTAD domain-containing putative transcriptional regulator;protein_id=WP_227025704.1;transl_table=11	+	WP_227025704.1	BTAD domain-containing putative transcriptional regulator	1016850	1016869	40.4	-	Name=AAACAGCACRGKCGGTTTGT_NZ_CP017248.1-;Alias=MEME-1;ID=AAACAGCACRGKCGGTTTGT-MEME-1-2821-NZ_CP017248.1;pvalue=9.04e-05;qvalue=0.61;sequence=AGAGTTCATGGACGGTTTCC;;FIMO_ID=2821	21
NZ_CP017248.1	1069862	1069922	1058927	1069852	ID=promoter-gene-BFF78_RS42620;Parent=gene-BFF78_RS42620;GeneStart=1058927;GeneEnd=1069852;ID=gene-BFF78_RS42620;Name=BFF78_RS42620;gbkey=Gene;gene_biotype=protein_coding;locus_tag=BFF78_RS42620;ID=cds-WP_079161141.1;Parent=gene-BFF78_RS42620;Dbxref=GenBank:WP_079161141.1;Name=WP_079161141.1;gbkey=CDS;inference=COORDINATES: similar to AA sequence:RefSeq:WP_010981855.1;locus_tag=BFF78_RS42620;product=type I polyketide synthase;protein_id=WP_079161141.1;transl_table=11	-	WP_079161141.1	type I polyketide synthase	1069877	1069886	44.5	-	Name=CGGTTTGTYA_NZ_CP017248.1-;Alias=MEME-2;ID=CGGTTTGTYA-MEME-2-310-NZ_CP017248.1;pvalue=3.51e-05;qvalue=1;sequence=CGGTATGTCT;;FIMO_ID=3462	34
NZ_CP017248.1	1103828	1104117	1101233	1103818	ID=promoter-gene-BFF78_RS04590;Parent=gene-BFF78_RS04590;GeneStart=1101233;GeneEnd=1103818;ID=gene-BFF78_RS04590;Name=BFF78_RS04590;gbkey=Gene;gene_biotype=protein_coding;locus_tag=BFF78_RS04590;old_locus_tag=BFF78_04590;ID=cds-WP_069777077.1;Parent=gene-BFF78_RS04590;Dbxref=GenBank:WP_069777077.1;Name=WP_069777077.1;Ontology_term=GO:1904091;gbkey=CDS;go_function=non-ribosomal peptide synthetase activity|1904091||IEA;inference=COORDINATES: similar to AA sequence:RefSeq:WP_018546323.1;locus_tag=BFF78_RS04590;product=Pls/PosA family non-ribosomal peptide synthetase;protein_id=WP_069777077.1;transl_table=11	-	WP_069777077.1	Pls/PosA family non-ribosomal peptide synthetase	1103854	1103873	41.7	+	Name=AAACAGCACRGKCGGTTTGT_NZ_CP017248.1+;Alias=MEME-1;ID=AAACAGCACRGKCGGTTTGT-MEME-1-2097-NZ_CP017248.1;pvalue=6.75e-05;qvalue=0.61;sequence=GACCGACTGATTCAGTTTGT;;FIMO_ID=2097	55
NZ_CP017248.1	1103819	1104108	1104118	1104465	ID=promoter-gene-BFF78_RS04595;Parent=gene-BFF78_RS04595;GeneStart=1104118;GeneEnd=1104465;ID=gene-BFF78_RS04595;Name=BFF78_RS04595;gbkey=Gene;gene_biotype=protein_coding;locus_tag=BFF78_RS04595;old_locus_tag=BFF78_04595;ID=cds-WP_069783381.1;Parent=gene-BFF78_RS04595;Dbxref=GenBank:WP_069783381.1;Name=WP_069783381.1;gbkey=CDS;inference=COORDINATES: similar to AA sequence:RefSeq:WP_004979718.1;locus_tag=BFF78_RS04595;product=tetratricopeptide repeat protein;protein_id=WP_069783381.1;transl_table=11	+	WP_069783381.1	tetratricopeptide repeat protein	1103854	1103873	41.7	+	Name=AAACAGCACRGKCGGTTTGT_NZ_CP017248.1+;Alias=MEME-1;ID=AAACAGCACRGKCGGTTTGT-MEME-1-2097-NZ_CP017248.1;pvalue=6.75e-05;qvalue=0.61;sequence=GACCGACTGATTCAGTTTGT;;FIMO_ID=2097	245
NZ_CP017248.1	1117137	1117276	1116126	1117127	ID=promoter-gene-BFF78_RS04640;Parent=gene-BFF78_RS04640;GeneStart=1116126;GeneEnd=1117127;ID=gene-BFF78_RS04640;Name=BFF78_RS04640;gbkey=Gene;gene_biotype=protein_coding;locus_tag=BFF78_RS04640;old_locus_tag=BFF78_04640;ID=cds-WP_069777084.1;Parent=gene-BFF78_RS04640;Dbxref=GenBank:WP_069777084.1;Name=WP_069777084.1;Ontology_term=GO:0006355,GO:0003677,GO:0003700;gbkey=CDS;go_function=DNA binding|0003677||IEA,DNA-binding transcription factor activity|0003700||IEA;go_process=regulation of DNA-templated transcription|0006355||IEA;inference=COORDINATES: similar to AA sequence:RefSeq:WP_016325522.1;locus_tag=BFF78_RS04640;product=LacI family DNA-binding transcriptional regulator;protein_id=WP_069777084.1;transl_table=11	-	WP_069777084.1	LacI family DNA-binding transcriptional regulator	1117163	1117182	40.1	+	Name=AAACAGCACRGKCGGTTTGT_NZ_CP017248.1+;Alias=MEME-1;ID=AAACAGCACRGKCGGTTTGT-MEME-1-3102-NZ_CP017248.1;pvalue=9.86e-05;qvalue=0.61;sequence=GAAGAGGCGGGGCGGTGTGG;;FIMO_ID=3102	55
NZ_CP017248.1	1117128	1117267	1117277	1117939	ID=promoter-gene-BFF78_RS04645;Parent=gene-BFF78_RS04645;GeneStart=1117277;GeneEnd=1117939;ID=gene-BFF78_RS04645;Name=BFF78_RS04645;gbkey=Gene;gene_biotype=protein_coding;locus_tag=BFF78_RS04645;old_locus_tag=BFF78_04645;ID=cds-WP_069777085.1;Parent=gene-BFF78_RS04645;Dbxref=GenBank:WP_069777085.1;Name=WP_069777085.1;Ontology_term=GO:0006355,GO:0003677,GO:0003700;gbkey=CDS;go_function=DNA binding|0003677||IEA,DNA-binding transcription factor activity|0003700||IEA;go_process=regulation of DNA-templated transcription|0006355||IEA;inference=COORDINATES: similar to AA sequence:RefSeq:WP_019068400.1;locus_tag=BFF78_RS04645;product=TetR/AcrR family transcriptional regulator;protein_id=WP_069777085.1;transl_table=11	+	WP_069777085.1	TetR/AcrR family transcriptional regulator	1117163	1117182	40.1	+	Name=AAACAGCACRGKCGGTTTGT_NZ_CP017248.1+;Alias=MEME-1;ID=AAACAGCACRGKCGGTTTGT-MEME-1-3102-NZ_CP017248.1;pvalue=9.86e-05;qvalue=0.61;sequence=GAAGAGGCGGGGCGGTGTGG;;FIMO_ID=3102	95
NZ_CP017248.1	1128637	1128905	1127767	1128627	ID=promoter-gene-BFF78_RS04705;Parent=gene-BFF78_RS04705;GeneStart=1127767;GeneEnd=1128627;ID=gene-BFF78_RS04705;Name=BFF78_RS04705;gbkey=Gene;gene_biotype=protein_coding;locus_tag=BFF78_RS04705;old_locus_tag=BFF78_04705;ID=cds-WP_069783384.1;Parent=gene-BFF78_RS04705;Dbxref=GenBank:WP_069783384.1;Name=WP_069783384.1;gbkey=CDS;inference=COORDINATES: similar to AA sequence:RefSeq:WP_020127561.1;locus_tag=BFF78_RS04705;product=TIGR02452 family protein;protein_id=WP_069783384.1;transl_table=11	-	WP_069783384.1	TIGR02452 family protein	1128864	1128883	40.4	+	Name=AAACAGCACRGKCGGTTTGT_NZ_CP017248.1+;Alias=MEME-1;ID=AAACAGCACRGKCGGTTTGT-MEME-1-2845-NZ_CP017248.1;pvalue=9.12e-05;qvalue=0.61;sequence=AAACGGGCCAATGGCATGGT;;FIMO_ID=2845	256
NZ_CP017248.1	1128628	1128896	1128906	1130240	ID=promoter-gene-BFF78_RS04710;Parent=gene-BFF78_RS04710;GeneStart=1128906;GeneEnd=1130240;ID=gene-BFF78_RS04710;Name=egtA;gbkey=Gene;gene=egtA;gene_biotype=protein_coding;locus_tag=BFF78_RS04710;old_locus_tag=BFF78_04710;ID=cds-WP_069777092.1;Parent=gene-BFF78_RS04710;Dbxref=GenBank:WP_069777092.1;Name=WP_069777092.1;Ontology_term=GO:0052699,GO:0004357;gbkey=CDS;gene=egtA;go_function=glutamate-cysteine ligase activity|0004357||IEA;go_process=ergothioneine biosynthetic process|0052699||IEA;inference=COORDINATES: similar to AA sequence:RefSeq:WP_014676445.1;locus_tag=BFF78_RS04710;product=ergothioneine biosynthesis glutamate--cysteine ligase EgtA;protein_id=WP_069777092.1;transl_table=11	+	WP_069777092.1	ergothioneine biosynthesis glutamate--cysteine ligase EgtA	1128864	1128883	40.4	+	Name=AAACAGCACRGKCGGTTTGT_NZ_CP017248.1+;Alias=MEME-1;ID=AAACAGCACRGKCGGTTTGT-MEME-1-2845-NZ_CP017248.1;pvalue=9.12e-05;qvalue=0.61;sequence=AAACGGGCCAATGGCATGGT;;FIMO_ID=2845	23
NZ_CP017248.1	1148971	1149196	1148191	1148961	ID=promoter-gene-BFF78_RS04805;Parent=gene-BFF78_RS04805;GeneStart=1148191;GeneEnd=1148961;ID=gene-BFF78_RS04805;Name=BFF78_RS04805;gbkey=Gene;gene_biotype=protein_coding;locus_tag=BFF78_RS04805;old_locus_tag=BFF78_04805;ID=cds-WP_069777109.1;Parent=gene-BFF78_RS04805;Dbxref=GenBank:WP_069777109.1;Name=WP_069777109.1;Ontology_term=GO:0008080;gbkey=CDS;go_function=N-acetyltransferase activity|0008080||IEA;inference=COORDINATES: similar to AA sequence:RefSeq:WP_020116945.1;locus_tag=BFF78_RS04805;product=GNAT family N-acetyltransferase;protein_id=WP_069777109.1;transl_table=11	-	WP_069777109.1	GNAT family N-acetyltransferase	1149013	1149032	40.6	-	Name=AAACAGCACRGKCGGTTTGT_NZ_CP017248.1-;Alias=MEME-1;ID=AAACAGCACRGKCGGTTTGT-MEME-1-2704-NZ_CP017248.1;pvalue=8.73e-05;qvalue=0.61;sequence=GAACAGGAGCGGCGGGCCGT;;FIMO_ID=2704	71
NZ_CP017248.1	1159090	1159380	1158112	1159080	ID=promoter-gene-BFF78_RS04845;Parent=gene-BFF78_RS04845;GeneStart=1158112;GeneEnd=1159080;ID=gene-BFF78_RS04845;Name=BFF78_RS04845;gbkey=Gene;gene_biotype=protein_coding;locus_tag=BFF78_RS04845;old_locus_tag=BFF78_04845;ID=cds-WP_069777117.1;Parent=gene-BFF78_RS04845;Dbxref=GenBank:WP_069777117.1;Name=WP_069777117.1;gbkey=CDS;inference=COORDINATES: similar to AA sequence:RefSeq:WP_018548511.1;locus_tag=BFF78_RS04845;product=SCO0930 family lipoprotein;protein_id=WP_069777117.1;transl_table=11	-	WP_069777117.1	SCO0930 family lipoprotein	1159310	1159319	40.7	-	Name=CGGTTTGTYA_NZ_CP017248.1-;Alias=MEME-2;ID=CGGTTTGTYA-MEME-2-747-NZ_CP017248.1;pvalue=8.5e-05;qvalue=1;sequence=CGGATTGCTT;;FIMO_ID=3899	239
NZ_CP017248.1	1161922	1162212	1162222	1162914	ID=promoter-gene-BFF78_RS04865;Parent=gene-BFF78_RS04865;GeneStart=1162222;GeneEnd=1162914;ID=gene-BFF78_RS04865;Name=BFF78_RS04865;gbkey=Gene;gene_biotype=protein_coding;locus_tag=BFF78_RS04865;old_locus_tag=BFF78_04865;ID=cds-WP_069777121.1;Parent=gene-BFF78_RS04865;Dbxref=GenBank:WP_069777121.1;Name=WP_069777121.1;Ontology_term=GO:0016787;gbkey=CDS;go_function=hydrolase activity|0016787||IEA;inference=COORDINATES: similar to AA sequence:RefSeq:WP_020135202.1;locus_tag=BFF78_RS04865;product=class F sortase;protein_id=WP_069777121.1;transl_table=11	+	WP_069777121.1	class F sortase	1162029	1162048	43.1	+	Name=AAACAGCACRGKCGGTTTGT_NZ_CP017248.1+;Alias=MEME-1;ID=AAACAGCACRGKCGGTTTGT-MEME-1-1521-NZ_CP017248.1;pvalue=4.88e-05;qvalue=0.61;sequence=AAAACACATAATCGGATATT;;FIMO_ID=1521	174
NZ_CP017248.1	1174387	1174592	1173229	1174377	ID=promoter-gene-BFF78_RS04905;Parent=gene-BFF78_RS04905;GeneStart=1173229;GeneEnd=1174377;ID=gene-BFF78_RS04905;Name=BFF78_RS04905;gbkey=Gene;gene_biotype=protein_coding;locus_tag=BFF78_RS04905;old_locus_tag=BFF78_04905;ID=cds-WP_069777129.1;Parent=gene-BFF78_RS04905;Dbxref=GenBank:WP_069777129.1;Name=WP_069777129.1;Ontology_term=GO:0045227,GO:0042578,GO:0046872;gbkey=CDS;go_function=phosphoric ester hydrolase activity|0042578||IEA,metal ion binding|0046872||IEA;go_process=capsule polysaccharide biosynthetic process|0045227||IEA;inference=COORDINATES: similar to AA sequence:RefSeq:WP_020116926.1;locus_tag=BFF78_RS04905;product=CapA family protein;protein_id=WP_069777129.1;transl_table=11	-	WP_069777129.1	CapA family protein	1174451	1174470	42.9	-	Name=AAACAGCACRGKCGGTTTGT_NZ_CP017248.1-;Alias=MEME-1;ID=AAACAGCACRGKCGGTTTGT-MEME-1-1615-NZ_CP017248.1;pvalue=5.16e-05;qvalue=0.61;sequence=ACAGCGCCCGGACTGTTTAT;;FIMO_ID=1615	93
NZ_CP017248.1	1174378	1174583	1174593	1175162	ID=promoter-gene-BFF78_RS04910;Parent=gene-BFF78_RS04910;GeneStart=1174593;GeneEnd=1175162;ID=gene-BFF78_RS04910;Name=BFF78_RS04910;gbkey=Gene;gene_biotype=protein_coding;locus_tag=BFF78_RS04910;old_locus_tag=BFF78_04910;ID=cds-WP_069783387.1;Parent=gene-BFF78_RS04910;Dbxref=GenBank:WP_069783387.1;Name=WP_069783387.1;gbkey=CDS;inference=COORDINATES: similar to AA sequence:RefSeq:WP_019068325.1;locus_tag=BFF78_RS04910;product=sigma-70 family RNA polymerase sigma factor;protein_id=WP_069783387.1;transl_table=11	+	WP_069783387.1	sigma-70 family RNA polymerase sigma factor	1174451	1174470	42.9	-	Name=AAACAGCACRGKCGGTTTGT_NZ_CP017248.1-;Alias=MEME-1;ID=AAACAGCACRGKCGGTTTGT-MEME-1-1615-NZ_CP017248.1;pvalue=5.16e-05;qvalue=0.61;sequence=ACAGCGCCCGGACTGTTTAT;;FIMO_ID=1615	123
NZ_CP017248.1	1181014	1181135	1179697	1181004	ID=promoter-gene-BFF78_RS04935;Parent=gene-BFF78_RS04935;GeneStart=1179697;GeneEnd=1181004;ID=gene-BFF78_RS04935;Name=BFF78_RS04935;gbkey=Gene;gene_biotype=protein_coding;locus_tag=BFF78_RS04935;old_locus_tag=BFF78_04935;ID=cds-WP_069777134.1;Parent=gene-BFF78_RS04935;Dbxref=GenBank:WP_069777134.1;Name=WP_069777134.1;gbkey=CDS;inference=COORDINATES: similar to AA sequence:RefSeq:WP_014676409.1;locus_tag=BFF78_RS04935;product=DUF6777 domain-containing protein;protein_id=WP_069777134.1;transl_table=11	-	WP_069777134.1	DUF6777 domain-containing protein	1181092	1181111	43	+	Name=AAACAGCACRGKCGGTTTGT_NZ_CP017248.1+;Alias=MEME-1;ID=AAACAGCACRGKCGGTTTGT-MEME-1-1552-NZ_CP017248.1;pvalue=5.01e-05;qvalue=0.61;sequence=AGACGACACCGGCGGTTTAG;;FIMO_ID=1552	107
NZ_CP017248.1	1181005	1181126	1181136	1182557	ID=promoter-gene-BFF78_RS04940;Parent=gene-BFF78_RS04940;GeneStart=1181136;GeneEnd=1182557;ID=gene-BFF78_RS04940;Name=BFF78_RS04940;gbkey=Gene;gene_biotype=protein_coding;locus_tag=BFF78_RS04940;old_locus_tag=BFF78_04940;ID=cds-WP_069777135.1;Parent=gene-BFF78_RS04940;Dbxref=GenBank:WP_069777135.1;Name=WP_069777135.1;gbkey=CDS;inference=COORDINATES: similar to AA sequence:RefSeq:WP_010037294.1;locus_tag=BFF78_RS04940;product=lipase maturation factor family protein;protein_id=WP_069777135.1;transl_table=11	+	WP_069777135.1	lipase maturation factor family protein	1181092	1181111	43	+	Name=AAACAGCACRGKCGGTTTGT_NZ_CP017248.1+;Alias=MEME-1;ID=AAACAGCACRGKCGGTTTGT-MEME-1-1552-NZ_CP017248.1;pvalue=5.01e-05;qvalue=0.61;sequence=AGACGACACCGGCGGTTTAG;;FIMO_ID=1552	25
NZ_CP017248.1	1183099	1183163	1182589	1183089	ID=promoter-gene-BFF78_RS04945;Parent=gene-BFF78_RS04945;GeneStart=1182589;GeneEnd=1183089;ID=gene-BFF78_RS04945;Name=BFF78_RS04945;gbkey=Gene;gene_biotype=protein_coding;locus_tag=BFF78_RS04945;old_locus_tag=BFF78_04945;ID=cds-WP_069777136.1;Parent=gene-BFF78_RS04945;Dbxref=GenBank:WP_069777136.1;Name=WP_069777136.1;Ontology_term=GO:0046872;gbkey=CDS;go_function=metal ion binding|0046872||IEA;inference=COORDINATES: protein motif:HMM:NF019498.6;locus_tag=BFF78_RS04945;product=cupin domain-containing protein;protein_id=WP_069777136.1;transl_table=11	-	WP_069777136.1	cupin domain-containing protein	1183121	1183140	42	-	Name=AAACAGCACRGKCGGTTTGT_NZ_CP017248.1-;Alias=MEME-1;ID=AAACAGCACRGKCGGTTTGT-MEME-1-1961-NZ_CP017248.1;pvalue=6.36e-05;qvalue=0.61;sequence=CCACGGCGTGGGCGGTGTGC;;FIMO_ID=1961	51
NZ_CP017248.1	1214345	1214529	1212014	1214335	ID=promoter-gene-BFF78_RS05060;Parent=gene-BFF78_RS05060;GeneStart=1212014;GeneEnd=1214335;ID=gene-BFF78_RS05060;Name=BFF78_RS05060;gbkey=Gene;gene_biotype=protein_coding;locus_tag=BFF78_RS05060;old_locus_tag=BFF78_05060;ID=cds-WP_069777158.1;Parent=gene-BFF78_RS05060;Dbxref=GenBank:WP_069777158.1;Name=WP_069777158.1;Ontology_term=GO:0016798;gbkey=CDS;go_function=hydrolase activity%2C acting on glycosyl bonds|0016798||IEA;inference=COORDINATES: similar to AA sequence:RefSeq:WP_015493400.1;locus_tag=BFF78_RS05060;product=GH92 family glycosyl hydrolase;protein_id=WP_069777158.1;transl_table=11	-	WP_069777158.1	GH92 family glycosyl hydrolase	1214450	1214459	63.4	-	Name=CGGTTTGTYA_NZ_CP017248.1-;Alias=MEME-2;ID=CGGTTTGTYA-MEME-2-4-NZ_CP017248.1;pvalue=4.52e-07;qvalue=1;sequence=CGGTTTGTCA;;FIMO_ID=3156	124
NZ_CP017248.1	1217263	1217294	1216102	1217253	ID=promoter-gene-BFF78_RS05075;Parent=gene-BFF78_RS05075;GeneStart=1216102;GeneEnd=1217253;ID=gene-BFF78_RS05075;Name=glgA;gbkey=Gene;gene=glgA;gene_biotype=protein_coding;locus_tag=BFF78_RS05075;old_locus_tag=BFF78_05075;ID=cds-WP_227025710.1;Parent=gene-BFF78_RS05075;Dbxref=GenBank:WP_227025710.1;Name=WP_227025710.1;Ontology_term=GO:0009250,GO:0004373,GO:0016740;gbkey=CDS;gene=glgA;go_function=alpha-1%2C4-glucan glucosyltransferase (UDP-glucose donor) activity|0004373||IEA,transferase activity|0016740||IEA;go_process=glucan biosynthetic process|0009250||IEA;inference=COORDINATES: similar to AA sequence:RefSeq:WP_020116888.1;locus_tag=BFF78_RS05075;product=glycogen synthase;protein_id=WP_227025710.1;transl_table=11	-	WP_227025710.1	glycogen synthase	1217257	1217276	40.4	-	Name=AAACAGCACRGKCGGTTTGT_NZ_CP017248.1-;Alias=MEME-1;ID=AAACAGCACRGKCGGTTTGT-MEME-1-2833-NZ_CP017248.1;pvalue=9.06e-05;qvalue=0.61;sequence=CACCGGTACGAGGGGGTTGT;;FIMO_ID=2833	23
NZ_CP017248.1	1246244	1246375	1246385	1247674	ID=promoter-gene-BFF78_RS05185;Parent=gene-BFF78_RS05185;GeneStart=1246385;GeneEnd=1247674;ID=gene-BFF78_RS05185;Name=BFF78_RS05185;gbkey=Gene;gene_biotype=protein_coding;locus_tag=BFF78_RS05185;old_locus_tag=BFF78_05185;ID=cds-WP_418346745.1;Parent=gene-BFF78_RS05185;Dbxref=GenBank:WP_418346745.1;Name=WP_418346745.1;gbkey=CDS;inference=COORDINATES: similar to AA sequence:RefSeq:WP_010982625.1;locus_tag=BFF78_RS05185;product=aldehyde dehydrogenase family protein;protein_id=WP_418346745.1;transl_table=11	+	WP_418346745.1	aldehyde dehydrogenase family protein	1246307	1246316	52.5	+	Name=AAACAGCACR_NZ_CP017248.1+;Alias=MEME-3;ID=AAACAGCACR-MEME-3-251-NZ_CP017248.1;pvalue=5.64e-06;qvalue=0.352;sequence=GAACAGGACA;;FIMO_ID=4298	69
NZ_CP017248.1	1262988	1263278	1260144	1262978	ID=promoter-gene-BFF78_RS05245;Parent=gene-BFF78_RS05245;GeneStart=1260144;GeneEnd=1262978;ID=gene-BFF78_RS05245;Name=BFF78_RS05245;gbkey=Gene;gene_biotype=protein_coding;locus_tag=BFF78_RS05245;old_locus_tag=BFF78_05245;ID=cds-WP_069777190.1;Parent=gene-BFF78_RS05245;Dbxref=GenBank:WP_069777190.1;Name=WP_069777190.1;gbkey=CDS;inference=COORDINATES: similar to AA sequence:RefSeq:WP_004936210.1;locus_tag=BFF78_RS05245;product=PQQ-dependent sugar dehydrogenase;protein_id=WP_069777190.1;transl_table=11	-	WP_069777190.1	PQQ-dependent sugar dehydrogenase	1263162	1263181	53.4	+	Name=AAACAGCACRGKCGGTTTGT_NZ_CP017248.1+;Alias=MEME-1;ID=AAACAGCACRGKCGGTTTGT-MEME-1-157-NZ_CP017248.1;pvalue=4.51e-06;qvalue=0.54;sequence=CGAGAGGACAAACTGTTTGT;;FIMO_ID=157	203	1263169	1263188	43	-	Name=AAACAGCACRGKCGGTTTGT_NZ_CP017248.1-;Alias=MEME-1;ID=AAACAGCACRGKCGGTTTGT-MEME-1-1565-NZ_CP017248.1;pvalue=5.04e-05;qvalue=0.61;sequence=CATGCCCACAAACAGTTTGT;;FIMO_ID=1565	210
NZ_CP017248.1	1272537	1272827	1272837	1274354	ID=promoter-gene-BFF78_RS05285;Parent=gene-BFF78_RS05285;GeneStart=1272837;GeneEnd=1274354;ID=gene-BFF78_RS05285;Name=BFF78_RS05285;gbkey=Gene;gene_biotype=protein_coding;locus_tag=BFF78_RS05285;old_locus_tag=BFF78_05285;ID=cds-WP_069777196.1;Parent=gene-BFF78_RS05285;Dbxref=GenBank:WP_069777196.1;Name=WP_069777196.1;Ontology_term=GO:0006352,GO:0006355,GO:0003700,GO:0016987;gbkey=CDS;go_function=DNA-binding transcription factor activity|0003700||IEA,sigma factor activity|0016987||IEA;go_process=DNA-templated transcription initiation|0006352||IEA,regulation of DNA-templated transcription|0006355||IEA;inference=COORDINATES: protein motif:HMM:TIGR02937.1;locus_tag=BFF78_RS05285;product=sigma-70 family RNA polymerase sigma factor;protein_id=WP_069777196.1;transl_table=11	+	WP_069777196.1	sigma-70 family RNA polymerase sigma factor	1272727	1272736	43.7	+	Name=AAACAGCACR_NZ_CP017248.1+;Alias=MEME-3;ID=AAACAGCACR-MEME-3-1531-NZ_CP017248.1;pvalue=4.26e-05;qvalue=0.528;sequence=AAACATCATG;;FIMO_ID=5578	101
NZ_CP017248.1	1281288	1281416	1281108	1281278	ID=promoter-gene-BFF78_RS05325;Parent=gene-BFF78_RS05325;GeneStart=1281108;GeneEnd=1281278;ID=gene-BFF78_RS05325;Name=BFF78_RS05325;gbkey=Gene;gene_biotype=protein_coding;locus_tag=BFF78_RS05325;old_locus_tag=BFF78_05325;ID=cds-WP_069783393.1;Parent=gene-BFF78_RS05325;Dbxref=GenBank:WP_069783393.1;Name=WP_069783393.1;gbkey=CDS;inference=COORDINATES: similar to AA sequence:RefSeq:WP_014676019.1;locus_tag=BFF78_RS05325;product=hydrophobic protein;protein_id=WP_069783393.1;transl_table=11	-	WP_069783393.1	hydrophobic protein	1281384	1281393	47.1	+	Name=AAACAGCACR_NZ_CP017248.1+;Alias=MEME-3;ID=AAACAGCACR-MEME-3-893-NZ_CP017248.1;pvalue=1.96e-05;qvalue=0.418;sequence=AAACAGCACC;;FIMO_ID=4940	115
NZ_CP017248.1	1281279	1281407	1281417	1281590	ID=promoter-gene-BFF78_RS05330;Parent=gene-BFF78_RS05330;GeneStart=1281417;GeneEnd=1281590;ID=gene-BFF78_RS05330;Name=BFF78_RS05330;gbkey=Gene;gene_biotype=protein_coding;locus_tag=BFF78_RS05330;old_locus_tag=BFF78_05330;ID=cds-WP_069777202.1;Parent=gene-BFF78_RS05330;Dbxref=GenBank:WP_069777202.1;Name=WP_069777202.1;gbkey=CDS;inference=COORDINATES: similar to AA sequence:RefSeq:WP_010982526.1;locus_tag=BFF78_RS05330;product=CsbD family protein;protein_id=WP_069777202.1;transl_table=11	+	WP_069777202.1	CsbD family protein	1281384	1281393	47.1	+	Name=AAACAGCACR_NZ_CP017248.1+;Alias=MEME-3;ID=AAACAGCACR-MEME-3-893-NZ_CP017248.1;pvalue=1.96e-05;qvalue=0.418;sequence=AAACAGCACC;;FIMO_ID=4940	24
NZ_CP017248.1	1307730	1308020	1304136	1307720	ID=promoter-gene-BFF78_RS05420;Parent=gene-BFF78_RS05420;GeneStart=1304136;GeneEnd=1307720;ID=gene-BFF78_RS05420;Name=putP;gbkey=Gene;gene=putP;gene_biotype=protein_coding;locus_tag=BFF78_RS05420;old_locus_tag=BFF78_05420;ID=cds-WP_069777213.1;Parent=gene-BFF78_RS05420;Dbxref=GenBank:WP_069777213.1;Name=WP_069777213.1;Ontology_term=GO:0006814,GO:0015824,GO:0005298,GO:0031402,GO:0016020;gbkey=CDS;gene=putP;go_component=membrane|0016020||IEA;go_function=proline:sodium symporter activity|0005298||IEA,sodium ion binding|0031402||IEA;go_process=sodium ion transport|0006814||IEA,proline transport|0015824||IEA;inference=COORDINATES: similar to AA sequence:RefSeq:WP_006607403.1;locus_tag=BFF78_RS05420;product=sodium/proline symporter PutP;protein_id=WP_069777213.1;transl_table=11	-	WP_069777213.1	sodium/proline symporter PutP	1307755	1307764	40.2	+	Name=AAACAGCACR_NZ_CP017248.1+;Alias=MEME-3;ID=AAACAGCACR-MEME-3-3040-NZ_CP017248.1;pvalue=9.45e-05;qvalue=0.572;sequence=CAACCGCACG;;FIMO_ID=7087	44
NZ_CP017248.1	1345895	1346042	1344203	1345885	ID=promoter-gene-BFF78_RS05580;Parent=gene-BFF78_RS05580;GeneStart=1344203;GeneEnd=1345885;ID=gene-BFF78_RS05580;Name=BFF78_RS05580;gbkey=Gene;gene_biotype=protein_coding;locus_tag=BFF78_RS05580;old_locus_tag=BFF78_05580;ID=cds-WP_159032948.1;Parent=gene-BFF78_RS05580;Dbxref=GenBank:WP_159032948.1;Name=WP_159032948.1;Ontology_term=GO:0005524,GO:0042626,GO:0140359;gbkey=CDS;go_function=ATP binding|0005524||IEA,ATPase-coupled transmembrane transporter activity|0042626||IEA,ABC-type transporter activity|0140359||IEA;inference=COORDINATES: similar to AA sequence:RefSeq:WP_018565784.1;locus_tag=BFF78_RS05580;product=ABC transporter substrate-binding protein;protein_id=WP_159032948.1;transl_table=11	-	WP_159032948.1	ABC transporter substrate-binding protein	1345927	1345946	44.8	+	Name=AAACAGCACRGKCGGTTTGT_NZ_CP017248.1+;Alias=MEME-1;ID=AAACAGCACRGKCGGTTTGT-MEME-1-1037-NZ_CP017248.1;pvalue=3.28e-05;qvalue=0.603;sequence=ACATTGCACAGTGGCTTTGC;;FIMO_ID=1037	61
NZ_CP017248.1	1347485	1347775	1347785	1349182	ID=promoter-gene-BFF78_RS05590;Parent=gene-BFF78_RS05590;GeneStart=1347785;GeneEnd=1349182;ID=gene-BFF78_RS05590;Name=lpdA;gbkey=Gene;gene=lpdA;gene_biotype=protein_coding;locus_tag=BFF78_RS05590;old_locus_tag=BFF78_05590;ID=cds-WP_069783403.1;Parent=gene-BFF78_RS05590;Dbxref=GenBank:WP_069783403.1;Name=WP_069783403.1;Ontology_term=GO:0004148,GO:0050660;gbkey=CDS;gene=lpdA;go_function=dihydrolipoyl dehydrogenase (NADH) activity|0004148||IEA,flavin adenine dinucleotide binding|0050660||IEA;inference=COORDINATES: similar to AA sequence:RefSeq:WP_014140894.1;locus_tag=BFF78_RS05590;product=dihydrolipoyl dehydrogenase;protein_id=WP_069783403.1;transl_table=11	+	WP_069783403.1	dihydrolipoyl dehydrogenase	1347652	1347671	44.1	+	Name=AAACAGCACRGKCGGTTTGT_NZ_CP017248.1+;Alias=MEME-1;ID=AAACAGCACRGKCGGTTTGT-MEME-1-1222-NZ_CP017248.1;pvalue=3.85e-05;qvalue=0.603;sequence=GACCGGCACGGACGGGGGGT;;FIMO_ID=1222	114
NZ_CP017248.1	1355210	1355484	1355494	1356303	ID=promoter-gene-BFF78_RS05615;Parent=gene-BFF78_RS05615;GeneStart=1355494;GeneEnd=1356303;ID=gene-BFF78_RS05615;Name=BFF78_RS05615;gbkey=Gene;gene_biotype=protein_coding;locus_tag=BFF78_RS05615;old_locus_tag=BFF78_05615;ID=cds-WP_227025723.1;Parent=gene-BFF78_RS05615;Dbxref=GenBank:WP_227025723.1;Name=WP_227025723.1;gbkey=CDS;inference=COORDINATES: protein motif:HMM:NF023144.6;locus_tag=BFF78_RS05615;product=maleylpyruvate isomerase N-terminal domain-containing protein;protein_id=WP_227025723.1;transl_table=11	+	WP_227025723.1	maleylpyruvate isomerase N-terminal domain-containing protein	1355302	1355311	43.8	+	Name=AAACAGCACR_NZ_CP017248.1+;Alias=MEME-3;ID=AAACAGCACR-MEME-3-1434-NZ_CP017248.1;pvalue=4.17e-05;qvalue=0.526;sequence=AACCAGCACG;;FIMO_ID=5481	183
NZ_CP017248.1	1387690	1387980	1385311	1387680	ID=promoter-gene-BFF78_RS05750;Parent=gene-BFF78_RS05750;GeneStart=1385311;GeneEnd=1387680;ID=gene-BFF78_RS05750;Name=BFF78_RS05750;gbkey=Gene;gene_biotype=protein_coding;locus_tag=BFF78_RS05750;old_locus_tag=BFF78_05750;ID=cds-WP_069777268.1;Parent=gene-BFF78_RS05750;Dbxref=GenBank:WP_069777268.1;Name=WP_069777268.1;Ontology_term=GO:0005975,GO:0016787,GO:0030246;gbkey=CDS;go_function=hydrolase activity|0016787||IEA,carbohydrate binding|0030246||IEA;go_process=carbohydrate metabolic process|0005975||IEA;inference=COORDINATES: similar to AA sequence:RefSeq:WP_003993901.1;locus_tag=BFF78_RS05750;product=glycoside hydrolase family 65 protein;protein_id=WP_069777268.1;transl_table=11	-	WP_069777268.1	glycoside hydrolase family 65 protein	1387952	1387961	43.8	-	Name=AAACAGCACR_NZ_CP017248.1-;Alias=MEME-3;ID=AAACAGCACR-MEME-3-1435-NZ_CP017248.1;pvalue=4.17e-05;qvalue=0.526;sequence=ACACAGCACG;;FIMO_ID=5482	281
NZ_CP017248.1	1458184	1458467	1458477	1459790	ID=promoter-gene-BFF78_RS06055;Parent=gene-BFF78_RS06055;GeneStart=1458477;GeneEnd=1459790;ID=gene-BFF78_RS06055;Name=BFF78_RS06055;gbkey=Gene;gene_biotype=protein_coding;locus_tag=BFF78_RS06055;old_locus_tag=BFF78_06055;ID=cds-WP_069777321.1;Parent=gene-BFF78_RS06055;Dbxref=GenBank:WP_069777321.1;Name=WP_069777321.1;Ontology_term=GO:0042626,GO:0140359,GO:0055052;gbkey=CDS;go_component=ATP-binding cassette (ABC) transporter complex%2C substrate-binding subunit-containing|0055052||IEA;go_function=ATPase-coupled transmembrane transporter activity|0042626||IEA,ABC-type transporter activity|0140359||IEA;inference=COORDINATES: similar to AA sequence:RefSeq:WP_014676268.1;locus_tag=BFF78_RS06055;product=ABC transporter substrate-binding protein;protein_id=WP_069777321.1;transl_table=11	+	WP_069777321.1	ABC transporter substrate-binding protein	1458404	1458413	40.6	-	Name=AAACAGCACR_NZ_CP017248.1-;Alias=MEME-3;ID=AAACAGCACR-MEME-3-2862-NZ_CP017248.1;pvalue=8.7e-05;qvalue=0.564;sequence=AAACCGCTCA;;FIMO_ID=6909	64
NZ_CP017248.1	1461875	1461946	1461792	1461865	ID=promoter-gene-BFF78_RS06070;Parent=gene-BFF78_RS06070;GeneStart=1461792;GeneEnd=1461865;ID=gene-BFF78_RS06070;Name=BFF78_RS06070;gbkey=Gene;gene_biotype=tRNA;locus_tag=BFF78_RS06070;old_locus_tag=BFF78_06070;ID=rna-BFF78_RS06070;Parent=gene-BFF78_RS06070;anticodon=(pos:complement(1461829..1461831));gbkey=tRNA;inference=COORDINATES: profile:tRNAscan-SE:2.0.12;locus_tag=BFF78_RS06070;product=tRNA-Pro	-		tRNA-Pro	1461900	1461909	42.8	+	Name=AAACAGCACR_NZ_CP017248.1+;Alias=MEME-3;ID=AAACAGCACR-MEME-3-1735-NZ_CP017248.1;pvalue=5.23e-05;qvalue=0.528;sequence=GAACAGCACT;;FIMO_ID=5782	44
NZ_CP017248.1	1461866	1461937	1461947	1462453	ID=promoter-gene-BFF78_RS06075;Parent=gene-BFF78_RS06075;GeneStart=1461947;GeneEnd=1462453;ID=gene-BFF78_RS06075;Name=BFF78_RS06075;gbkey=Gene;gene_biotype=protein_coding;locus_tag=BFF78_RS06075;old_locus_tag=BFF78_06075;ID=cds-WP_069777324.1;Parent=gene-BFF78_RS06075;Dbxref=GenBank:WP_069777324.1;Name=WP_069777324.1;gbkey=CDS;inference=COORDINATES: similar to AA sequence:RefSeq:WP_003962586.1;locus_tag=BFF78_RS06075;product=DUF309 domain-containing protein;protein_id=WP_069777324.1;transl_table=11	+	WP_069777324.1	DUF309 domain-containing protein	1461900	1461909	42.8	+	Name=AAACAGCACR_NZ_CP017248.1+;Alias=MEME-3;ID=AAACAGCACR-MEME-3-1735-NZ_CP017248.1;pvalue=5.23e-05;qvalue=0.528;sequence=GAACAGCACT;;FIMO_ID=5782	38
NZ_CP017248.1	1475828	1475982	1474964	1475818	ID=promoter-gene-BFF78_RS06150;Parent=gene-BFF78_RS06150;GeneStart=1474964;GeneEnd=1475818;ID=gene-BFF78_RS06150;Name=BFF78_RS06150;gbkey=Gene;gene_biotype=protein_coding;locus_tag=BFF78_RS06150;old_locus_tag=BFF78_06150;ID=cds-WP_069777337.1;Parent=gene-BFF78_RS06150;Dbxref=GenBank:WP_069777337.1;Name=WP_069777337.1;Ontology_term=GO:0016787;gbkey=CDS;go_function=hydrolase activity|0016787||IEA;inference=COORDINATES: similar to AA sequence:RefSeq:WP_020129507.1;locus_tag=BFF78_RS06150;product=Cof-type HAD-IIB family hydrolase;protein_id=WP_069777337.1;transl_table=11	-	WP_069777337.1	Cof-type HAD-IIB family hydrolase	1475889	1475908	40.1	-	Name=AAACAGCACRGKCGGTTTGT_NZ_CP017248.1-;Alias=MEME-1;ID=AAACAGCACRGKCGGTTTGT-MEME-1-3081-NZ_CP017248.1;pvalue=9.85e-05;qvalue=0.61;sequence=GCACACCGCGGGCGGTTCGG;;FIMO_ID=3081	90
NZ_CP017248.1	1475819	1475973	1475983	1476792	ID=promoter-gene-BFF78_RS06155;Parent=gene-BFF78_RS06155;GeneStart=1475983;GeneEnd=1476792;ID=gene-BFF78_RS06155;Name=BFF78_RS06155;gbkey=Gene;gene_biotype=protein_coding;locus_tag=BFF78_RS06155;old_locus_tag=BFF78_06155;ID=cds-WP_069777338.1;Parent=gene-BFF78_RS06155;Dbxref=GenBank:WP_069777338.1;Name=WP_069777338.1;gbkey=CDS;inference=COORDINATES: similar to AA sequence:RefSeq:WP_014676238.1;locus_tag=BFF78_RS06155;product=SAM-dependent methyltransferase;protein_id=WP_069777338.1;transl_table=11	+	WP_069777338.1	SAM-dependent methyltransferase	1475889	1475908	40.1	-	Name=AAACAGCACRGKCGGTTTGT_NZ_CP017248.1-;Alias=MEME-1;ID=AAACAGCACRGKCGGTTTGT-MEME-1-3081-NZ_CP017248.1;pvalue=9.85e-05;qvalue=0.61;sequence=GCACACCGCGGGCGGTTCGG;;FIMO_ID=3081	75
NZ_CP017248.1	1501871	1501975	1500788	1501861	ID=promoter-gene-BFF78_RS06280;Parent=gene-BFF78_RS06280;GeneStart=1500788;GeneEnd=1501861;ID=gene-BFF78_RS06280;Name=BFF78_RS06280;gbkey=Gene;gene_biotype=protein_coding;locus_tag=BFF78_RS06280;old_locus_tag=BFF78_06280;ID=cds-WP_069777360.1;Parent=gene-BFF78_RS06280;Dbxref=GenBank:WP_069777360.1;Name=WP_069777360.1;Ontology_term=GO:0010181,GO:0016491;gbkey=CDS;go_function=FMN binding|0010181||IEA,oxidoreductase activity|0016491||IEA;inference=COORDINATES: similar to AA sequence:RefSeq:WP_020118363.1;locus_tag=BFF78_RS06280;product=alkene reductase;protein_id=WP_069777360.1;transl_table=11	-	WP_069777360.1	alkene reductase	1501917	1501926	40.2	+	Name=AAACAGCACR_NZ_CP017248.1+;Alias=MEME-3;ID=AAACAGCACR-MEME-3-3178-NZ_CP017248.1;pvalue=9.56e-05;qvalue=0.575;sequence=AAACCTGACA;;FIMO_ID=7225	65
NZ_CP017248.1	1501862	1501966	1501976	1502344	ID=promoter-gene-BFF78_RS06285;Parent=gene-BFF78_RS06285;GeneStart=1501976;GeneEnd=1502344;ID=gene-BFF78_RS06285;Name=BFF78_RS06285;gbkey=Gene;gene_biotype=protein_coding;locus_tag=BFF78_RS06285;old_locus_tag=BFF78_06285;ID=cds-WP_069777361.1;Parent=gene-BFF78_RS06285;Dbxref=GenBank:WP_069777361.1;Name=WP_069777361.1;Ontology_term=GO:0006355,GO:0003677,GO:0003700;gbkey=CDS;go_function=DNA binding|0003677||IEA,DNA-binding transcription factor activity|0003700||IEA;go_process=regulation of DNA-templated transcription|0006355||IEA;inference=COORDINATES: similar to AA sequence:RefSeq:WP_003986074.1;locus_tag=BFF78_RS06285;product=MerR family transcriptional regulator;protein_id=WP_069777361.1;transl_table=11	+	WP_069777361.1	MerR family transcriptional regulator	1501917	1501926	40.2	+	Name=AAACAGCACR_NZ_CP017248.1+;Alias=MEME-3;ID=AAACAGCACR-MEME-3-3178-NZ_CP017248.1;pvalue=9.56e-05;qvalue=0.575;sequence=AAACCTGACA;;FIMO_ID=7225	50
NZ_CP017248.1	1544761	1544929	1544939	1545532	ID=promoter-gene-BFF78_RS06490;Parent=gene-BFF78_RS06490;GeneStart=1544939;GeneEnd=1545532;ID=gene-BFF78_RS06490;Name=idi;gbkey=Gene;gene=idi;gene_biotype=protein_coding;locus_tag=BFF78_RS06490;old_locus_tag=BFF78_06490;ID=cds-WP_069777395.1;Parent=gene-BFF78_RS06490;Dbxref=GenBank:WP_069777395.1;Name=WP_069777395.1;Ontology_term=GO:0008299,GO:0004452;gbkey=CDS;gene=idi;go_function=isopentenyl-diphosphate delta-isomerase activity|0004452||IEA;go_process=isoprenoid biosynthetic process|0008299||IEA;inference=COORDINATES: similar to AA sequence:RefSeq:WP_020129457.1;locus_tag=BFF78_RS06490;product=isopentenyl-diphosphate Delta-isomerase;protein_id=WP_069777395.1;transl_table=11	+	WP_069777395.1	isopentenyl-diphosphate Delta-isomerase	1544780	1544799	49.4	-	Name=AAACAGCACRGKCGGTTTGT_NZ_CP017248.1-;Alias=MEME-1;ID=AAACAGCACRGKCGGTTTGT-MEME-1-381-NZ_CP017248.1;pvalue=1.16e-05;qvalue=0.568;sequence=GAACCGCACAGGGCGGGTGT;;FIMO_ID=381	140	1544790	1544799	50.3	-	Name=AAACAGCACR_NZ_CP017248.1-;Alias=MEME-3;ID=AAACAGCACR-MEME-3-456-NZ_CP017248.1;pvalue=9.25e-06;qvalue=0.375;sequence=GAACCGCACA;;FIMO_ID=4503	140
NZ_CP017248.1	1588704	1588994	1587504	1588694	ID=promoter-gene-BFF78_RS06695;Parent=gene-BFF78_RS06695;GeneStart=1587504;GeneEnd=1588694;ID=gene-BFF78_RS06695;Name=BFF78_RS06695;gbkey=Gene;gene_biotype=protein_coding;locus_tag=BFF78_RS06695;old_locus_tag=BFF78_06695;ID=cds-WP_069777429.1;Parent=gene-BFF78_RS06695;Dbxref=GenBank:WP_069777429.1;Name=WP_069777429.1;Ontology_term=GO:0008270,GO:0016616,GO:0030554;gbkey=CDS;go_function=zinc ion binding|0008270||IEA,oxidoreductase activity%2C acting on the CH-OH group of donors%2C NAD or NADP as acceptor|0016616||IEA,adenyl nucleotide binding|0030554||IEA;inference=COORDINATES: similar to AA sequence:RefSeq:WP_020129416.1;locus_tag=BFF78_RS06695;product=zinc-dependent alcohol dehydrogenase;protein_id=WP_069777429.1;transl_table=11	-	WP_069777429.1	zinc-dependent alcohol dehydrogenase	1588903	1588922	45.2	-	Name=AAACAGCACRGKCGGTTTGT_NZ_CP017248.1-;Alias=MEME-1;ID=AAACAGCACRGKCGGTTTGT-MEME-1-956-NZ_CP017248.1;pvalue=3.01e-05;qvalue=0.602;sequence=GACCCCGACGGGCGGTGCGT;;FIMO_ID=956	228
NZ_CP017248.1	1659766	1660056	1659085	1659756	ID=promoter-gene-BFF78_RS07000;Parent=gene-BFF78_RS07000;GeneStart=1659085;GeneEnd=1659756;ID=gene-BFF78_RS07000;Name=ribA;gbkey=Gene;gene=ribA;gene_biotype=protein_coding;locus_tag=BFF78_RS07000;old_locus_tag=BFF78_07000;ID=cds-WP_069777486.1;Parent=gene-BFF78_RS07000;Dbxref=GenBank:WP_069777486.1;Name=WP_069777486.1;Ontology_term=GO:0003935;gbkey=CDS;gene=ribA;go_function=GTP cyclohydrolase II activity|0003935||IEA;inference=COORDINATES: similar to AA sequence:RefSeq:WP_014676108.1;locus_tag=BFF78_RS07000;product=GTP cyclohydrolase II;protein_id=WP_069777486.1;transl_table=11	-	WP_069777486.1	GTP cyclohydrolase II	1659930	1659939	54.6	+	Name=AAACAGCACR_NZ_CP017248.1+;Alias=MEME-3;ID=AAACAGCACR-MEME-3-84-NZ_CP017248.1;pvalue=3.45e-06;qvalue=0.306;sequence=GAACAGCACG;;FIMO_ID=4131	183	1659930	1659949	66.7	+	Name=AAACAGCACRGKCGGTTTGT_NZ_CP017248.1+;Alias=MEME-1;ID=AAACAGCACRGKCGGTTTGT-MEME-1-7-NZ_CP017248.1;pvalue=2.15e-07;qvalue=0.376;sequence=GAACAGCACGGTCCGTTCCT;;FIMO_ID=7	193
NZ_CP017248.1	1667976	1668155	1668165	1668539	ID=promoter-gene-BFF78_RS42775;Parent=gene-BFF78_RS42775;GeneStart=1668165;GeneEnd=1668539;ID=gene-BFF78_RS42775;Name=BFF78_RS42775;gbkey=Gene;gene_biotype=protein_coding;locus_tag=BFF78_RS42775;ID=cds-WP_237282544.1;Parent=gene-BFF78_RS42775;Dbxref=GenBank:WP_237282544.1;Name=WP_237282544.1;gbkey=CDS;inference=COORDINATES: protein motif:HMM:NF024197.6;locus_tag=BFF78_RS42775;product=EcsC family protein;protein_id=WP_237282544.1;transl_table=11	+	WP_237282544.1	EcsC family protein	1668019	1668028	52.5	-	Name=AAACAGCACR_NZ_CP017248.1-;Alias=MEME-3;ID=AAACAGCACR-MEME-3-253-NZ_CP017248.1;pvalue=5.64e-06;qvalue=0.352;sequence=GAACAGGACA;;FIMO_ID=4300	137
NZ_CP017248.1	1685004	1685294	1683471	1684994	ID=promoter-gene-BFF78_RS07105;Parent=gene-BFF78_RS07105;GeneStart=1683471;GeneEnd=1684994;ID=gene-BFF78_RS07105;Name=BFF78_RS07105;gbkey=Gene;gene_biotype=protein_coding;locus_tag=BFF78_RS07105;old_locus_tag=BFF78_07105;ID=cds-WP_069777504.1;Parent=gene-BFF78_RS07105;Dbxref=GenBank:WP_069777504.1;Name=WP_069777504.1;Ontology_term=GO:0016491,GO:0071949;gbkey=CDS;go_function=oxidoreductase activity|0016491||IEA,FAD binding|0071949||IEA;inference=COORDINATES: protein motif:HMM:NF013646.6;locus_tag=BFF78_RS07105;product=FAD-dependent oxidoreductase;protein_id=WP_069777504.1;transl_table=11	-	WP_069777504.1	FAD-dependent oxidoreductase	1685038	1685047	41.2	-	Name=AAACAGCACR_NZ_CP017248.1-;Alias=MEME-3;ID=AAACAGCACR-MEME-3-2430-NZ_CP017248.1;pvalue=7.57e-05;qvalue=0.528;sequence=GAAGAGCACG;;FIMO_ID=6477	53
NZ_CP017248.1	1791738	1791916	1790238	1791728	ID=promoter-gene-BFF78_RS07185;Parent=gene-BFF78_RS07185;GeneStart=1790238;GeneEnd=1791728;ID=gene-BFF78_RS07185;Name=BFF78_RS07185;gbkey=Gene;gene_biotype=protein_coding;locus_tag=BFF78_RS07185;old_locus_tag=BFF78_07185;ID=cds-WP_069777518.1;Parent=gene-BFF78_RS07185;Dbxref=GenBank:WP_069777518.1;Name=WP_069777518.1;Ontology_term=GO:0006855,GO:0022857,GO:0016020;gbkey=CDS;go_component=membrane|0016020||IEA;go_function=transmembrane transporter activity|0022857||IEA;go_process=xenobiotic transmembrane transport|0006855||IEA;inference=COORDINATES: protein motif:HMM:TIGR00711.1;locus_tag=BFF78_RS07185;product=DHA2 family efflux MFS transporter permease subunit;protein_id=WP_069777518.1;transl_table=11	-	WP_069777518.1	DHA2 family efflux MFS transporter permease subunit	1791766	1791775	42	-	Name=AAACAGCACR_NZ_CP017248.1-;Alias=MEME-3;ID=AAACAGCACR-MEME-3-2106-NZ_CP017248.1;pvalue=6.28e-05;qvalue=0.528;sequence=AAAGCGCACG;;FIMO_ID=6153	47
NZ_CP017248.1	1816943	1817088	1815347	1816933	ID=promoter-gene-BFF78_RS07300;Parent=gene-BFF78_RS07300;GeneStart=1815347;GeneEnd=1816933;ID=gene-BFF78_RS07300;Name=BFF78_RS07300;gbkey=Gene;gene_biotype=protein_coding;locus_tag=BFF78_RS07300;old_locus_tag=BFF78_07300;ID=cds-WP_069777535.1;Parent=gene-BFF78_RS07300;Dbxref=GenBank:WP_069777535.1;Name=WP_069777535.1;Ontology_term=GO:0006814,GO:0006885,GO:1902600,GO:0015385,GO:0016020;gbkey=CDS;go_component=membrane|0016020||IEA;go_function=sodium:proton antiporter activity|0015385||IEA;go_process=sodium ion transport|0006814||IEA,regulation of pH|0006885||IEA,proton transmembrane transport|1902600||IEA;inference=COORDINATES: similar to AA sequence:RefSeq:WP_016578389.1;locus_tag=BFF78_RS07300;product=Na+/H+ antiporter;protein_id=WP_069777535.1;transl_table=11	-	WP_069777535.1	Na+/H+ antiporter	1816954	1816963	69	+	Name=CGGTTTGTYA_NZ_CP017248.1+;Alias=MEME-2;ID=CGGTTTGTYA-MEME-2-2-NZ_CP017248.1;pvalue=1.26e-07;qvalue=0.818;sequence=CGGTTTGTTA;;FIMO_ID=3154	30
NZ_CP017248.1	1822985	1823260	1822172	1822975	ID=promoter-gene-BFF78_RS07320;Parent=gene-BFF78_RS07320;GeneStart=1822172;GeneEnd=1822975;ID=gene-BFF78_RS07320;Name=BFF78_RS07320;gbkey=Gene;gene_biotype=protein_coding;locus_tag=BFF78_RS07320;old_locus_tag=BFF78_07320;ID=cds-WP_227025740.1;Parent=gene-BFF78_RS07320;Dbxref=GenBank:WP_227025740.1;Name=WP_227025740.1;Ontology_term=GO:0016491;gbkey=CDS;go_function=oxidoreductase activity|0016491||IEA;inference=COORDINATES: similar to AA sequence:RefSeq:WP_006607934.1;locus_tag=BFF78_RS07320;product=SDR family oxidoreductase;protein_id=WP_227025740.1;transl_table=11	-	WP_227025740.1	SDR family oxidoreductase	1823035	1823054	40.7	+	Name=AAACAGCACRGKCGGTTTGT_NZ_CP017248.1+;Alias=MEME-1;ID=AAACAGCACRGKCGGTTTGT-MEME-1-2650-NZ_CP017248.1;pvalue=8.49e-05;qvalue=0.61;sequence=ACACCTCCTGGTCGGTATGA;;FIMO_ID=2650	79
NZ_CP017248.1	1822976	1823251	1823261	1824463	ID=promoter-gene-BFF78_RS07325;Parent=gene-BFF78_RS07325;GeneStart=1823261;GeneEnd=1824463;ID=gene-BFF78_RS07325;Name=BFF78_RS07325;gbkey=Gene;gene_biotype=protein_coding;locus_tag=BFF78_RS07325;old_locus_tag=BFF78_07325;ID=cds-WP_227025741.1;Parent=gene-BFF78_RS07325;Dbxref=GenBank:WP_227025741.1;Name=WP_227025741.1;gbkey=CDS;inference=COORDINATES: similar to AA sequence:RefSeq:WP_014061283.1;locus_tag=BFF78_RS07325;product=L%2CD-transpeptidase;protein_id=WP_227025741.1;transl_table=11	+	WP_227025741.1	L%2CD-transpeptidase	1823035	1823054	40.7	+	Name=AAACAGCACRGKCGGTTTGT_NZ_CP017248.1+;Alias=MEME-1;ID=AAACAGCACRGKCGGTTTGT-MEME-1-2650-NZ_CP017248.1;pvalue=8.49e-05;qvalue=0.61;sequence=ACACCTCCTGGTCGGTATGA;;FIMO_ID=2650	207
NZ_CP017248.1	1838372	1838662	1837307	1838362	ID=promoter-gene-BFF78_RS47975;Parent=gene-BFF78_RS47975;GeneStart=1837307;GeneEnd=1838362;ID=gene-BFF78_RS47975;Name=BFF78_RS47975;gbkey=Gene;gene_biotype=protein_coding;locus_tag=BFF78_RS47975;ID=cds-WP_227025743.1;Parent=gene-BFF78_RS47975;Dbxref=GenBank:WP_227025743.1;Name=WP_227025743.1;gbkey=CDS;inference=COORDINATES: protein motif:HMM:NF013412.6;locus_tag=BFF78_RS47975;product=pyridoxamine 5'-phosphate oxidase family protein;protein_id=WP_227025743.1;transl_table=11	-	WP_227025743.1	pyridoxamine 5'-phosphate oxidase family protein	1838562	1838581	61.4	-	Name=AAACAGCACRGKCGGTTTGT_NZ_CP017248.1-;Alias=MEME-1;ID=AAACAGCACRGKCGGTTTGT-MEME-1-34-NZ_CP017248.1;pvalue=7.29e-07;qvalue=0.394;sequence=GAACCGGACGGGCGGTGAGC;;FIMO_ID=34	219	1838572	1838581	46.6	-	Name=AAACAGCACR_NZ_CP017248.1-;Alias=MEME-3;ID=AAACAGCACR-MEME-3-913-NZ_CP017248.1;pvalue=2.18e-05;qvalue=0.418;sequence=GAACCGGACG;;FIMO_ID=4960	219	1838576	1838585	41.4	+	Name=CGGTTTGTYA_NZ_CP017248.1+;Alias=MEME-2;ID=CGGTTTGTYA-MEME-2-571-NZ_CP017248.1;pvalue=7.3e-05;qvalue=1;sequence=CGGTTCGCCA;;FIMO_ID=3723	223
NZ_CP017248.1	1869305	1869595	1869605	1870024	ID=promoter-gene-BFF78_RS07490;Parent=gene-BFF78_RS07490;GeneStart=1869605;GeneEnd=1870024;ID=gene-BFF78_RS07490;Name=BFF78_RS07490;gbkey=Gene;gene_biotype=protein_coding;locus_tag=BFF78_RS07490;old_locus_tag=BFF78_07490;ID=cds-WP_079161189.1;Parent=gene-BFF78_RS07490;Dbxref=GenBank:WP_079161189.1;Name=WP_079161189.1;Ontology_term=GO:0003723,GO:0004521;gbkey=CDS;go_function=RNA binding|0003723||IEA,RNA endonuclease activity|0004521||IEA;inference=COORDINATES: protein motif:HMM:NF012755.6;locus_tag=BFF78_RS07490;product=ribonuclease domain-containing protein;protein_id=WP_079161189.1;transl_table=11	+	WP_079161189.1	ribonuclease domain-containing protein	1869462	1869471	53.6	+	Name=AAACAGCACR_NZ_CP017248.1+;Alias=MEME-3;ID=AAACAGCACR-MEME-3-230-NZ_CP017248.1;pvalue=4.35e-06;qvalue=0.352;sequence=AAACCGGACA;;FIMO_ID=4277	134	1869423	1869442	50.3	+	Name=AAACAGCACRGKCGGTTTGT_NZ_CP017248.1+;Alias=MEME-1;ID=AAACAGCACRGKCGGTTTGT-MEME-1-300-NZ_CP017248.1;pvalue=9.39e-06;qvalue=0.568;sequence=AAACGATACGGTTGGTGTGC;;FIMO_ID=300	163
NZ_CP017248.1	1879384	1879674	1878706	1879374	ID=promoter-gene-BFF78_RS07530;Parent=gene-BFF78_RS07530;GeneStart=1878706;GeneEnd=1879374;ID=gene-BFF78_RS07530;Name=BFF78_RS07530;gbkey=Gene;gene_biotype=protein_coding;locus_tag=BFF78_RS07530;old_locus_tag=BFF78_07530;ID=cds-WP_227025747.1;Parent=gene-BFF78_RS07530;Dbxref=GenBank:WP_227025747.1;Name=WP_227025747.1;Ontology_term=GO:0003677;gbkey=CDS;go_function=DNA binding|0003677||IEA;inference=COORDINATES: protein motif:HMM:NF012655.6;locus_tag=BFF78_RS07530;product=TetR/AcrR family transcriptional regulator;protein_id=WP_227025747.1;transl_table=11	-	WP_227025747.1	TetR/AcrR family transcriptional regulator	1879481	1879490	40.2	+	Name=AAACAGCACR_NZ_CP017248.1+;Alias=MEME-3;ID=AAACAGCACR-MEME-3-3054-NZ_CP017248.1;pvalue=9.45e-05;qvalue=0.572;sequence=TAACCGCACG;;FIMO_ID=7101	116
NZ_CP017248.1	1895188	1895456	1894468	1895178	ID=promoter-gene-BFF78_RS07595;Parent=gene-BFF78_RS07595;GeneStart=1894468;GeneEnd=1895178;ID=gene-BFF78_RS07595;Name=BFF78_RS07595;gbkey=Gene;gene_biotype=protein_coding;locus_tag=BFF78_RS07595;old_locus_tag=BFF78_07595;ID=cds-WP_069777583.1;Parent=gene-BFF78_RS07595;Dbxref=GenBank:WP_069777583.1;Name=WP_069777583.1;Ontology_term=GO:0070273;gbkey=CDS;go_function=phosphatidylinositol-4-phosphate binding|0070273||IEA;inference=COORDINATES: similar to AA sequence:RefSeq:WP_019075731.1;locus_tag=BFF78_RS07595;product=GPP34 family phosphoprotein;protein_id=WP_069777583.1;transl_table=11	-	WP_069777583.1	GPP34 family phosphoprotein	1895299	1895308	41.4	-	Name=CGGTTTGTYA_NZ_CP017248.1-;Alias=MEME-2;ID=CGGTTTGTYA-MEME-2-572-NZ_CP017248.1;pvalue=7.3e-05;qvalue=1;sequence=CGGGTTGCCA;;FIMO_ID=3724	130
NZ_CP017248.1	1897124	1897201	1896368	1897114	ID=promoter-gene-BFF78_RS49215;Parent=gene-BFF78_RS49215;GeneStart=1896368;GeneEnd=1897114;ID=gene-BFF78_RS49215;Name=BFF78_RS49215;gbkey=Gene;gene_biotype=protein_coding;locus_tag=BFF78_RS49215;ID=cds-WP_250637884.1;Parent=gene-BFF78_RS49215;Dbxref=GenBank:WP_250637884.1;Name=WP_250637884.1;Ontology_term=GO:0071949;gbkey=CDS;go_function=FAD binding|0071949||IEA;inference=COORDINATES: protein motif:HMM:NF013646.6;locus_tag=BFF78_RS49215;product=FAD-dependent monooxygenase;protein_id=WP_250637884.1;transl_table=11	-	WP_250637884.1	FAD-dependent monooxygenase	1897130	1897139	47.4	+	Name=AAACAGCACR_NZ_CP017248.1+;Alias=MEME-3;ID=AAACAGCACR-MEME-3-863-NZ_CP017248.1;pvalue=1.82e-05;qvalue=0.404;sequence=AAACAGAACA;;FIMO_ID=4910	25
NZ_CP017248.1	1897115	1897192	1897202	1897810	ID=promoter-gene-BFF78_RS07605;Parent=gene-BFF78_RS07605;GeneStart=1897202;GeneEnd=1897810;ID=gene-BFF78_RS07605;Name=BFF78_RS07605;gbkey=Gene;gene_biotype=protein_coding;locus_tag=BFF78_RS07605;old_locus_tag=BFF78_07605;ID=cds-WP_069777584.1;Parent=gene-BFF78_RS07605;Dbxref=GenBank:WP_069777584.1;Name=WP_069777584.1;Ontology_term=GO:0006355,GO:0003677,GO:0003700;gbkey=CDS;go_function=DNA binding|0003677||IEA,DNA-binding transcription factor activity|0003700||IEA;go_process=regulation of DNA-templated transcription|0006355||IEA;inference=COORDINATES: protein motif:HMM:NF028169.6;locus_tag=BFF78_RS07605;product=TetR/AcrR family transcriptional regulator;protein_id=WP_069777584.1;transl_table=11	+	WP_069777584.1	TetR/AcrR family transcriptional regulator	1897130	1897139	47.4	+	Name=AAACAGCACR_NZ_CP017248.1+;Alias=MEME-3;ID=AAACAGCACR-MEME-3-863-NZ_CP017248.1;pvalue=1.82e-05;qvalue=0.404;sequence=AAACAGAACA;;FIMO_ID=4910	63
NZ_CP017248.1	1933611	1933901	1933911	1935581	ID=promoter-gene-BFF78_RS07750;Parent=gene-BFF78_RS07750;GeneStart=1933911;GeneEnd=1935581;ID=gene-BFF78_RS07750;Name=BFF78_RS07750;gbkey=Gene;gene_biotype=protein_coding;locus_tag=BFF78_RS07750;old_locus_tag=BFF78_07750;ID=cds-WP_227025752.1;Parent=gene-BFF78_RS07750;Dbxref=GenBank:WP_227025752.1;Name=WP_227025752.1;Ontology_term=GO:0016787;gbkey=CDS;go_function=hydrolase activity|0016787||IEA;inference=COORDINATES: similar to AA sequence:RefSeq:WP_009080105.1;locus_tag=BFF78_RS07750;product=alkaline phosphatase family protein;protein_id=WP_227025752.1;transl_table=11	+	WP_227025752.1	alkaline phosphatase family protein	1933808	1933817	49.9	+	Name=CGGTTTGTYA_NZ_CP017248.1+;Alias=MEME-2;ID=CGGTTTGTYA-MEME-2-45-NZ_CP017248.1;pvalue=1.03e-05;qvalue=1;sequence=GGGTTTGTCA;;FIMO_ID=3197	94
NZ_CP017248.1	1938405	1938695	1937937	1938395	ID=promoter-gene-BFF78_RS07765;Parent=gene-BFF78_RS07765;GeneStart=1937937;GeneEnd=1938395;ID=gene-BFF78_RS07765;Name=BFF78_RS07765;gbkey=Gene;gene_biotype=protein_coding;locus_tag=BFF78_RS07765;old_locus_tag=BFF78_07765;ID=cds-WP_227025753.1;Parent=gene-BFF78_RS07765;Dbxref=GenBank:WP_227025753.1;Name=WP_227025753.1;Ontology_term=GO:0016779;gbkey=CDS;go_function=nucleotidyltransferase activity|0016779||IEA;inference=COORDINATES: similar to AA sequence:RefSeq:WP_005308086.1;locus_tag=BFF78_RS07765;product=nucleotidyltransferase domain-containing protein;protein_id=WP_227025753.1;transl_table=11	-	WP_227025753.1	nucleotidyltransferase domain-containing protein	1938508	1938517	45.9	-	Name=AAACAGCACR_NZ_CP017248.1-;Alias=MEME-3;ID=AAACAGCACR-MEME-3-1077-NZ_CP017248.1;pvalue=2.54e-05;qvalue=0.44;sequence=AAACTGCACA;;FIMO_ID=5124	122
NZ_CP017248.1	1938883	1939173	1939183	1940403	ID=promoter-gene-BFF78_RS07770;Parent=gene-BFF78_RS07770;GeneStart=1939183;GeneEnd=1940403;ID=gene-BFF78_RS07770;Name=BFF78_RS07770;gbkey=Gene;gene_biotype=protein_coding;locus_tag=BFF78_RS07770;old_locus_tag=BFF78_07770;ID=cds-WP_069777610.1;Parent=gene-BFF78_RS07770;Dbxref=GenBank:WP_069777610.1;Name=WP_069777610.1;Ontology_term=GO:0016758;gbkey=CDS;go_function=hexosyltransferase activity|0016758||IEA;inference=COORDINATES: similar to AA sequence:RefSeq:WP_003989670.1;locus_tag=BFF78_RS07770;product=glycosyltransferase 87 family protein;protein_id=WP_069777610.1;transl_table=11	+	WP_069777610.1	glycosyltransferase 87 family protein	1939054	1939063	41	-	Name=AAACAGCACR_NZ_CP017248.1-;Alias=MEME-3;ID=AAACAGCACR-MEME-3-2768-NZ_CP017248.1;pvalue=7.88e-05;qvalue=0.538;sequence=AAACACGATG;;FIMO_ID=6815	120
NZ_CP017248.1	1955049	1955181	1954155	1955039	ID=promoter-gene-BFF78_RS07845;Parent=gene-BFF78_RS07845;GeneStart=1954155;GeneEnd=1955039;ID=gene-BFF78_RS07845;Name=BFF78_RS07845;gbkey=Gene;gene_biotype=protein_coding;locus_tag=BFF78_RS07845;old_locus_tag=BFF78_07845;ID=cds-WP_069777621.1;Parent=gene-BFF78_RS07845;Dbxref=GenBank:WP_069777621.1;Name=WP_069777621.1;gbkey=CDS;inference=COORDINATES: similar to AA sequence:RefSeq:WP_020120239.1;locus_tag=BFF78_RS07845;product=STAS domain-containing protein;protein_id=WP_069777621.1;transl_table=11	-	WP_069777621.1	STAS domain-containing protein	1955127	1955136	46	+	Name=AAACAGCACR_NZ_CP017248.1+;Alias=MEME-3;ID=AAACAGCACR-MEME-3-1066-NZ_CP017248.1;pvalue=2.53e-05;qvalue=0.44;sequence=AAACAACACG;;FIMO_ID=5113	97
NZ_CP017248.1	1961362	1961604	1959232	1961352	ID=promoter-gene-BFF78_RS07870;Parent=gene-BFF78_RS07870;GeneStart=1959232;GeneEnd=1961352;ID=gene-BFF78_RS07870;Name=BFF78_RS07870;gbkey=Gene;gene_biotype=protein_coding;locus_tag=BFF78_RS07870;old_locus_tag=BFF78_07870;ID=cds-WP_159032961.1;Parent=gene-BFF78_RS07870;Dbxref=GenBank:WP_159032961.1;Name=WP_159032961.1;Ontology_term=GO:0005524;gbkey=CDS;go_function=ATP binding|0005524||IEA;inference=COORDINATES: similar to AA sequence:RefSeq:WP_018560576.1;locus_tag=BFF78_RS07870;product=ATP-binding cassette domain-containing protein;protein_id=WP_159032961.1;transl_table=11	-	WP_159032961.1	ATP-binding cassette domain-containing protein	1961355	1961374	40.6	-	Name=AAACAGCACRGKCGGTTTGT_NZ_CP017248.1-;Alias=MEME-1;ID=AAACAGCACRGKCGGTTTGT-MEME-1-2715-NZ_CP017248.1;pvalue=8.76e-05;qvalue=0.61;sequence=GAACAGGACTGGCGCTCAGG;;FIMO_ID=2715	22	1961496	1961505	54.9	+	Name=CGGTTTGTYA_NZ_CP017248.1+;Alias=MEME-2;ID=CGGTTTGTYA-MEME-2-22-NZ_CP017248.1;pvalue=3.23e-06;qvalue=1;sequence=CGGTTTGCCT;;FIMO_ID=3174	153
NZ_CP017248.1	1962133	1962423	1961605	1962123	ID=promoter-gene-BFF78_RS07875;Parent=gene-BFF78_RS07875;GeneStart=1961605;GeneEnd=1962123;ID=gene-BFF78_RS07875;Name=BFF78_RS07875;gbkey=Gene;gene_biotype=protein_coding;locus_tag=BFF78_RS07875;old_locus_tag=BFF78_07875;ID=cds-WP_227025754.1;Parent=gene-BFF78_RS07875;Dbxref=GenBank:WP_227025754.1;Name=WP_227025754.1;gbkey=CDS;inference=COORDINATES: protein motif:HMM:NF024751.6;locus_tag=BFF78_RS07875;product=transposase;protein_id=WP_227025754.1;transl_table=11	-	WP_227025754.1	transposase	1962261	1962280	40.1	-	Name=AAACAGCACRGKCGGTTTGT_NZ_CP017248.1-;Alias=MEME-1;ID=AAACAGCACRGKCGGTTTGT-MEME-1-3052-NZ_CP017248.1;pvalue=9.78e-05;qvalue=0.61;sequence=GAGCGGGATGAGCGGGCCGT;;FIMO_ID=3052	157
NZ_CP017248.1	1983464	1983754	1983065	1983454	ID=promoter-gene-BFF78_RS48020;Parent=gene-BFF78_RS48020;GeneStart=1983065;GeneEnd=1983454;ID=gene-BFF78_RS48020;Name=BFF78_RS48020;gbkey=Gene;gene_biotype=protein_coding;locus_tag=BFF78_RS48020;old_locus_tag=BFF78_07985;ID=cds-WP_069777642.1;Parent=gene-BFF78_RS48020;Dbxref=GenBank:WP_069777642.1;Name=WP_069777642.1;gbkey=CDS;inference=COORDINATES: protein motif:HMM:NF024954.6;locus_tag=BFF78_RS48020;product=helix-turn-helix domain-containing protein;protein_id=WP_069777642.1;transl_table=11	-	WP_069777642.1	helix-turn-helix domain-containing protein	1983678	1983697	50.7	+	Name=AAACAGCACRGKCGGTTTGT_NZ_CP017248.1+;Alias=MEME-1;ID=AAACAGCACRGKCGGTTTGT-MEME-1-285-NZ_CP017248.1;pvalue=8.55e-06;qvalue=0.568;sequence=GAACGGCCGCTTCGGATTGT;;FIMO_ID=285	243
NZ_CP017248.1	1986968	1987258	1985699	1986958	ID=promoter-gene-BFF78_RS07995;Parent=gene-BFF78_RS07995;GeneStart=1985699;GeneEnd=1986958;ID=gene-BFF78_RS07995;Name=BFF78_RS07995;gbkey=Gene;gene_biotype=protein_coding;locus_tag=BFF78_RS07995;old_locus_tag=BFF78_07995;ID=cds-WP_069777644.1;Parent=gene-BFF78_RS07995;Dbxref=GenBank:WP_069777644.1;Name=WP_069777644.1;Ontology_term=GO:0016628,GO:0051287;gbkey=CDS;go_function=oxidoreductase activity%2C acting on the CH-CH group of donors%2C NAD or NADP as acceptor|0016628||IEA,NAD binding|0051287||IEA;inference=COORDINATES: similar to AA sequence:RefSeq:WP_010985887.1;locus_tag=BFF78_RS07995;product=nucleotide sugar dehydrogenase;protein_id=WP_069777644.1;transl_table=11	-	WP_069777644.1	nucleotide sugar dehydrogenase	1987100	1987119	42	-	Name=AAACAGCACRGKCGGTTTGT_NZ_CP017248.1-;Alias=MEME-1;ID=AAACAGCACRGKCGGTTTGT-MEME-1-1925-NZ_CP017248.1;pvalue=6.23e-05;qvalue=0.61;sequence=CAACCCGACGGGGGGTTTAG;;FIMO_ID=1925	161
NZ_CP017248.1	2006668	2006958	2006149	2006658	ID=promoter-gene-BFF78_RS42910;Parent=gene-BFF78_RS42910;GeneStart=2006149;GeneEnd=2006658;ID=gene-BFF78_RS42910;Name=BFF78_RS42910;gbkey=Gene;gene_biotype=protein_coding;locus_tag=BFF78_RS42910;ID=cds-WP_079161204.1;Parent=gene-BFF78_RS42910;Dbxref=GenBank:WP_079161204.1;Name=WP_079161204.1;Ontology_term=GO:0003677,GO:0003700;gbkey=CDS;go_function=DNA binding|0003677||IEA,DNA-binding transcription factor activity|0003700||IEA;inference=COORDINATES: protein motif:HMM:NF012610.6;locus_tag=BFF78_RS42910;product=GntR family transcriptional regulator;protein_id=WP_079161204.1;transl_table=11	-	WP_079161204.1	GntR family transcriptional regulator	2006674	2006683	42.5	-	Name=AAACAGCACR_NZ_CP017248.1-;Alias=MEME-3;ID=AAACAGCACR-MEME-3-1925-NZ_CP017248.1;pvalue=5.58e-05;qvalue=0.528;sequence=GAAAAGCACA;;FIMO_ID=5972	25
NZ_CP017248.1	2038094	2038323	2037731	2038084	ID=promoter-gene-BFF78_RS08185;Parent=gene-BFF78_RS08185;GeneStart=2037731;GeneEnd=2038084;ID=gene-BFF78_RS08185;Name=BFF78_RS08185;gbkey=Gene;gene_biotype=protein_coding;locus_tag=BFF78_RS08185;old_locus_tag=BFF78_08185;ID=cds-WP_159032968.1;Parent=gene-BFF78_RS08185;Dbxref=GenBank:WP_159032968.1;Name=WP_159032968.1;Ontology_term=GO:0005515,GO:0070064;gbkey=CDS;go_function=protein binding|0005515||IEA,proline-rich region binding|0070064||IEA;inference=COORDINATES: ab initio prediction:GeneMarkS-2+;locus_tag=BFF78_RS08185;product=SH3 domain-containing protein;protein_id=WP_159032968.1;transl_table=11	-	WP_159032968.1	SH3 domain-containing protein	2038214	2038223	41.2	+	Name=AAACAGCACR_NZ_CP017248.1+;Alias=MEME-3;ID=AAACAGCACR-MEME-3-2455-NZ_CP017248.1;pvalue=7.57e-05;qvalue=0.528;sequence=AAACAGGTCG;;FIMO_ID=6502	139
NZ_CP017248.1	2065912	2066073	2065153	2065902	ID=promoter-gene-BFF78_RS08325;Parent=gene-BFF78_RS08325;GeneStart=2065153;GeneEnd=2065902;ID=gene-BFF78_RS08325;Name=BFF78_RS08325;gbkey=Gene;gene_biotype=protein_coding;locus_tag=BFF78_RS08325;old_locus_tag=BFF78_08325;ID=cds-WP_069777693.1;Parent=gene-BFF78_RS08325;Dbxref=GenBank:WP_069777693.1;Name=WP_069777693.1;gbkey=CDS;inference=COORDINATES: similar to AA sequence:RefSeq:WP_020122478.1;locus_tag=BFF78_RS08325;product=DUF6879 family protein;protein_id=WP_069777693.1;transl_table=11	-	WP_069777693.1	DUF6879 family protein	2066064	2066073	45.3	-	Name=AAACAGCACR_NZ_CP017248.1-;Alias=MEME-3;ID=AAACAGCACR-MEME-3-1181-NZ_CP017248.1;pvalue=2.91e-05;qvalue=0.447;sequence=GAACGGGACG;;FIMO_ID=5228	171
NZ_CP017248.1	2074891	2075181	2075191	2075712	ID=promoter-gene-BFF78_RS08375;Parent=gene-BFF78_RS08375;GeneStart=2075191;GeneEnd=2075712;ID=gene-BFF78_RS08375;Name=BFF78_RS08375;gbkey=Gene;gene_biotype=protein_coding;locus_tag=BFF78_RS08375;old_locus_tag=BFF78_08375;ID=cds-WP_227025767.1;Parent=gene-BFF78_RS08375;Dbxref=GenBank:WP_227025767.1;Name=WP_227025767.1;Ontology_term=GO:0007165,GO:0005515;gbkey=CDS;go_function=protein binding|0005515||IEA;go_process=signal transduction|0007165||IEA;inference=COORDINATES: protein motif:HMM:NF025056.6;locus_tag=BFF78_RS08375;product=toll/interleukin-1 receptor domain-containing protein;protein_id=WP_227025767.1;transl_table=11	+	WP_227025767.1	toll/interleukin-1 receptor domain-containing protein	2074948	2074957	47.4	+	Name=AAACAGCACR_NZ_CP017248.1+;Alias=MEME-3;ID=AAACAGCACR-MEME-3-857-NZ_CP017248.1;pvalue=1.81e-05;qvalue=0.403;sequence=AAACGGGATG;;FIMO_ID=4904	234
NZ_CP017248.1	2081276	2081347	2076572	2081266	ID=promoter-gene-BFF78_RS08390;Parent=gene-BFF78_RS08390;GeneStart=2076572;GeneEnd=2081266;ID=gene-BFF78_RS08390;Name=BFF78_RS08390;gbkey=Gene;gene_biotype=protein_coding;locus_tag=BFF78_RS08390;old_locus_tag=BFF78_08390;ID=cds-WP_079161218.1;Parent=gene-BFF78_RS08390;Dbxref=GenBank:WP_079161218.1;Name=WP_079161218.1;Ontology_term=GO:0003676,GO:0005524;gbkey=CDS;go_function=nucleic acid binding|0003676||IEA,ATP binding|0005524||IEA;inference=COORDINATES: similar to AA sequence:RefSeq:WP_020132354.1;locus_tag=BFF78_RS08390;product=DEAD/DEAH box helicase;protein_id=WP_079161218.1;transl_table=11	-	WP_079161218.1	DEAD/DEAH box helicase	2081284	2081293	40.7	+	Name=CGGTTTGTYA_NZ_CP017248.1+;Alias=MEME-2;ID=CGGTTTGTYA-MEME-2-758-NZ_CP017248.1;pvalue=8.5e-05;qvalue=1;sequence=CGGTTGGCTT;;FIMO_ID=3910	27
NZ_CP017248.1	2141865	2142027	2142037	2142363	ID=promoter-gene-BFF78_RS08560;Parent=gene-BFF78_RS08560;GeneStart=2142037;GeneEnd=2142363;ID=gene-BFF78_RS08560;Name=BFF78_RS08560;gbkey=Gene;gene_biotype=protein_coding;locus_tag=BFF78_RS08560;old_locus_tag=BFF78_08560;ID=cds-WP_069777735.1;Parent=gene-BFF78_RS08560;Dbxref=GenBank:WP_069777735.1;Name=WP_069777735.1;gbkey=CDS;inference=COORDINATES: similar to AA sequence:RefSeq:WP_020132556.1;locus_tag=BFF78_RS08560;product=trypco2 family protein;protein_id=WP_069777735.1;transl_table=11	+	WP_069777735.1	trypco2 family protein	2141944	2141953	40.4	+	Name=CGGTTTGTYA_NZ_CP017248.1+;Alias=MEME-2;ID=CGGTTTGTYA-MEME-2-872-NZ_CP017248.1;pvalue=9.06e-05;qvalue=1;sequence=CGGTTTCTGA;;FIMO_ID=4024	84
NZ_CP017248.1	2161021	2161311	2161321	2163147	ID=promoter-gene-BFF78_RS08650;Parent=gene-BFF78_RS08650;GeneStart=2161321;GeneEnd=2163147;ID=gene-BFF78_RS08650;Name=BFF78_RS08650;gbkey=Gene;gene_biotype=protein_coding;locus_tag=BFF78_RS08650;old_locus_tag=BFF78_08650;ID=cds-WP_069777752.1;Parent=gene-BFF78_RS08650;Dbxref=GenBank:WP_069777752.1;Name=WP_069777752.1;Ontology_term=GO:0005524,GO:0015645;gbkey=CDS;go_function=ATP binding|0005524||IEA,fatty acid ligase activity|0015645||IEA;inference=COORDINATES: similar to AA sequence:RefSeq:WP_014676059.1;locus_tag=BFF78_RS08650;product=AMP-dependent synthetase/ligase;protein_id=WP_069777752.1;transl_table=11	+	WP_069777752.1	AMP-dependent synthetase/ligase	2161276	2161285	41.2	+	Name=AAACAGCACR_NZ_CP017248.1+;Alias=MEME-3;ID=AAACAGCACR-MEME-3-2460-NZ_CP017248.1;pvalue=7.57e-05;qvalue=0.528;sequence=GAACATCACG;;FIMO_ID=6507	36	2161217	2161226	45.4	+	Name=CGGTTTGTYA_NZ_CP017248.1+;Alias=MEME-2;ID=CGGTTTGTYA-MEME-2-294-NZ_CP017248.1;pvalue=2.91e-05;qvalue=1;sequence=CGGTTTCCTA;;FIMO_ID=3446	95	2161204	2161213	42	-	Name=AAACAGCACR_NZ_CP017248.1-;Alias=MEME-3;ID=AAACAGCACR-MEME-3-2108-NZ_CP017248.1;pvalue=6.28e-05;qvalue=0.528;sequence=AAACCTCACG;;FIMO_ID=6155	108
NZ_CP017248.1	2179517	2179633	2178599	2179507	ID=promoter-gene-BFF78_RS08710;Parent=gene-BFF78_RS08710;GeneStart=2178599;GeneEnd=2179507;ID=gene-BFF78_RS08710;Name=BFF78_RS08710;gbkey=Gene;gene_biotype=protein_coding;locus_tag=BFF78_RS08710;old_locus_tag=BFF78_08710;ID=cds-WP_069777763.1;Parent=gene-BFF78_RS08710;Dbxref=GenBank:WP_069777763.1;Name=WP_069777763.1;Ontology_term=GO:0032259,GO:0008168,GO:0008757,GO:1904047;gbkey=CDS;go_function=methyltransferase activity|0008168||IEA,S-adenosylmethionine-dependent methyltransferase activity|0008757||IEA,S-adenosyl-L-methionine binding|1904047||IEA;go_process=methylation|0032259||IEA;inference=COORDINATES: similar to AA sequence:RefSeq:WP_004980962.1;locus_tag=BFF78_RS08710;product=class I SAM-dependent methyltransferase;protein_id=WP_069777763.1;transl_table=11	-	WP_069777763.1	class I SAM-dependent methyltransferase	2179586	2179595	49.5	-	Name=CGGTTTGTYA_NZ_CP017248.1-;Alias=MEME-2;ID=CGGTTTGTYA-MEME-2-84-NZ_CP017248.1;pvalue=1.12e-05;qvalue=1;sequence=CGGTTTTTTT;;FIMO_ID=3236	88
NZ_CP017248.1	2179508	2179624	2179634	2180395	ID=promoter-gene-BFF78_RS08715;Parent=gene-BFF78_RS08715;GeneStart=2179634;GeneEnd=2180395;ID=gene-BFF78_RS08715;Name=BFF78_RS08715;gbkey=Gene;gene_biotype=protein_coding;locus_tag=BFF78_RS08715;old_locus_tag=BFF78_08715;ID=cds-WP_069777764.1;Parent=gene-BFF78_RS08715;Dbxref=GenBank:WP_069777764.1;Name=WP_069777764.1;gbkey=CDS;inference=COORDINATES: similar to AA sequence:RefSeq:WP_003983162.1;locus_tag=BFF78_RS08715;product=phytanoyl-CoA dioxygenase family protein;protein_id=WP_069777764.1;transl_table=11	+	WP_069777764.1	phytanoyl-CoA dioxygenase family protein	2179586	2179595	49.5	-	Name=CGGTTTGTYA_NZ_CP017248.1-;Alias=MEME-2;ID=CGGTTTGTYA-MEME-2-84-NZ_CP017248.1;pvalue=1.12e-05;qvalue=1;sequence=CGGTTTTTTT;;FIMO_ID=3236	39
NZ_CP017248.1	2214063	2214115	2213634	2214053	ID=promoter-gene-BFF78_RS08910;Parent=gene-BFF78_RS08910;GeneStart=2213634;GeneEnd=2214053;ID=gene-BFF78_RS08910;Name=BFF78_RS08910;gbkey=Gene;gene_biotype=protein_coding;locus_tag=BFF78_RS08910;old_locus_tag=BFF78_08910;ID=cds-WP_069777798.1;Parent=gene-BFF78_RS08910;Dbxref=GenBank:WP_069777798.1;Name=WP_069777798.1;gbkey=CDS;inference=COORDINATES: similar to AA sequence:RefSeq:WP_003996544.1;locus_tag=BFF78_RS08910;product=gas vesicle structural protein GvpA;protein_id=WP_069777798.1;transl_table=11	-	WP_069777798.1	gas vesicle structural protein GvpA	2214083	2214092	40.6	-	Name=AAACAGCACR_NZ_CP017248.1-;Alias=MEME-3;ID=AAACAGCACR-MEME-3-2871-NZ_CP017248.1;pvalue=8.7e-05;qvalue=0.564;sequence=AAACCGCGCA;;FIMO_ID=6918	39
NZ_CP017248.1	2238362	2238507	2235899	2238352	ID=promoter-gene-BFF78_RS09010;Parent=gene-BFF78_RS09010;GeneStart=2235899;GeneEnd=2238352;ID=gene-BFF78_RS09010;Name=BFF78_RS09010;gbkey=Gene;gene_biotype=protein_coding;locus_tag=BFF78_RS09010;old_locus_tag=BFF78_09010;ID=cds-WP_069777814.1;Parent=gene-BFF78_RS09010;Dbxref=GenBank:WP_069777814.1;Name=WP_069777814.1;Ontology_term=GO:0016791;gbkey=CDS;go_function=phosphatase activity|0016791||IEA;inference=COORDINATES: similar to AA sequence:RefSeq:WP_005482336.1;locus_tag=BFF78_RS09010;product=SpoIIE family protein phosphatase;protein_id=WP_069777814.1;transl_table=11	-	WP_069777814.1	SpoIIE family protein phosphatase	2238383	2238402	43.3	-	Name=AAACAGCACRGKCGGTTTGT_NZ_CP017248.1-;Alias=MEME-1;ID=AAACAGCACRGKCGGTTTGT-MEME-1-1475-NZ_CP017248.1;pvalue=4.7e-05;qvalue=0.61;sequence=GGGCGGCACAGATCGTTTGC;;FIMO_ID=1475	50
NZ_CP017248.1	2248276	2248402	2248412	2249233	ID=promoter-gene-BFF78_RS09055;Parent=gene-BFF78_RS09055;GeneStart=2248412;GeneEnd=2249233;ID=gene-BFF78_RS09055;Name=BFF78_RS09055;gbkey=Gene;gene_biotype=protein_coding;locus_tag=BFF78_RS09055;old_locus_tag=BFF78_09055;ID=cds-WP_193433431.1;Parent=gene-BFF78_RS09055;Dbxref=GenBank:WP_193433431.1;Name=WP_193433431.1;Ontology_term=GO:0003677;gbkey=CDS;go_function=DNA binding|0003677||IEA;inference=COORDINATES: similar to AA sequence:RefSeq:WP_003972504.1;locus_tag=BFF78_RS09055;product=TetR family transcriptional regulator;protein_id=WP_193433431.1;transl_table=11	+	WP_193433431.1	TetR family transcriptional regulator	2248383	2248392	41	+	Name=AAACAGCACR_NZ_CP017248.1+;Alias=MEME-3;ID=AAACAGCACR-MEME-3-2771-NZ_CP017248.1;pvalue=7.88e-05;qvalue=0.538;sequence=GAACTGCACA;;FIMO_ID=6818	20
NZ_CP017248.1	2279791	2279912	2278372	2279781	ID=promoter-gene-BFF78_RS09180;Parent=gene-BFF78_RS09180;GeneStart=2278372;GeneEnd=2279781;ID=gene-BFF78_RS09180;Name=BFF78_RS09180;gbkey=Gene;gene_biotype=protein_coding;locus_tag=BFF78_RS09180;old_locus_tag=BFF78_09180;ID=cds-WP_069777844.1;Parent=gene-BFF78_RS09180;Dbxref=GenBank:WP_069777844.1;Name=WP_069777844.1;Ontology_term=GO:0016116,GO:0016117,GO:0009055,GO:0016491;gbkey=CDS;go_function=electron transfer activity|0009055||IEA,oxidoreductase activity|0016491||IEA;go_process=carotenoid metabolic process|0016116||IEA,carotenoid biosynthetic process|0016117||IEA;inference=COORDINATES: similar to AA sequence:RefSeq:WP_019062961.1;locus_tag=BFF78_RS09180;product=phytoene desaturase family protein;protein_id=WP_069777844.1;transl_table=11	-	WP_069777844.1	phytoene desaturase family protein	2279890	2279899	46.3	+	Name=AAACAGCACR_NZ_CP017248.1+;Alias=MEME-3;ID=AAACAGCACR-MEME-3-1025-NZ_CP017248.1;pvalue=2.36e-05;qvalue=0.433;sequence=GAACGGGACA;;FIMO_ID=5072	118
NZ_CP017248.1	2346644	2346868	2346878	2347609	ID=promoter-gene-BFF78_RS09465;Parent=gene-BFF78_RS09465;GeneStart=2346878;GeneEnd=2347609;ID=gene-BFF78_RS09465;Name=BFF78_RS09465;gbkey=Gene;gene_biotype=protein_coding;locus_tag=BFF78_RS09465;old_locus_tag=BFF78_09465;ID=cds-WP_069777890.1;Parent=gene-BFF78_RS09465;Dbxref=GenBank:WP_069777890.1;Name=WP_069777890.1;gbkey=CDS;inference=COORDINATES: similar to AA sequence:RefSeq:WP_010359054.1;locus_tag=BFF78_RS09465;product=alpha/beta fold hydrolase;protein_id=WP_069777890.1;transl_table=11	+	WP_069777890.1	alpha/beta fold hydrolase	2346824	2346833	54.1	-	Name=AAACAGCACR_NZ_CP017248.1-;Alias=MEME-3;ID=AAACAGCACR-MEME-3-221-NZ_CP017248.1;pvalue=3.9e-06;qvalue=0.335;sequence=AAACGGCACA;;FIMO_ID=4268	45
NZ_CP017248.1	2353843	2353958	2352958	2353833	ID=promoter-gene-BFF78_RS09490;Parent=gene-BFF78_RS09490;GeneStart=2352958;GeneEnd=2353833;ID=gene-BFF78_RS09490;Name=BFF78_RS09490;gbkey=Gene;gene_biotype=protein_coding;locus_tag=BFF78_RS09490;old_locus_tag=BFF78_09490;ID=cds-WP_069777894.1;Parent=gene-BFF78_RS09490;Dbxref=GenBank:WP_069777894.1;Name=WP_069777894.1;Ontology_term=GO:0003824,GO:0016787;gbkey=CDS;go_function=catalytic activity|0003824||IEA,hydrolase activity|0016787||IEA;inference=COORDINATES: similar to AA sequence:RefSeq:WP_020556093.1;locus_tag=BFF78_RS09490;product=fumarylacetoacetate hydrolase family protein;protein_id=WP_069777894.1;transl_table=11	-	WP_069777894.1	fumarylacetoacetate hydrolase family protein	2353876	2353885	45.3	+	Name=AAACAGCACR_NZ_CP017248.1+;Alias=MEME-3;ID=AAACAGCACR-MEME-3-1183-NZ_CP017248.1;pvalue=2.91e-05;qvalue=0.447;sequence=GAACGGGACG;;FIMO_ID=5230	52	2353876	2353895	56.2	+	Name=AAACAGCACRGKCGGTTTGT_NZ_CP017248.1+;Alias=MEME-1;ID=AAACAGCACRGKCGGTTTGT-MEME-1-77-NZ_CP017248.1;pvalue=2.41e-06;qvalue=0.54;sequence=GAACGGGACGATCGGGTGAT;;FIMO_ID=77	62
NZ_CP017248.1	2358752	2358985	2358320	2358742	ID=promoter-gene-BFF78_RS09510;Parent=gene-BFF78_RS09510;GeneStart=2358320;GeneEnd=2358742;ID=gene-BFF78_RS09510;Name=BFF78_RS09510;gbkey=Gene;gene_biotype=protein_coding;locus_tag=BFF78_RS09510;old_locus_tag=BFF78_09510;ID=cds-WP_079161787.1;Parent=gene-BFF78_RS09510;Dbxref=GenBank:WP_079161787.1;Name=WP_079161787.1;Ontology_term=GO:0006355,GO:0043856;gbkey=CDS;go_function=anti-sigma factor antagonist activity|0043856||IEA;go_process=regulation of DNA-templated transcription|0006355||IEA;inference=COORDINATES: similar to AA sequence:RefSeq:WP_006135432.1;locus_tag=BFF78_RS09510;product=STAS domain-containing protein;protein_id=WP_079161787.1;transl_table=11	-	WP_079161787.1	STAS domain-containing protein	2358965	2358974	43.2	-	Name=AAACAGCACR_NZ_CP017248.1-;Alias=MEME-3;ID=AAACAGCACR-MEME-3-1643-NZ_CP017248.1;pvalue=4.75e-05;qvalue=0.528;sequence=AAACCGCACC;;FIMO_ID=5690	232
NZ_CP017248.1	2378750	2379040	2379050	2379397	ID=promoter-gene-BFF78_RS09630;Parent=gene-BFF78_RS09630;GeneStart=2379050;GeneEnd=2379397;ID=gene-BFF78_RS09630;Name=BFF78_RS09630;gbkey=Gene;gene_biotype=protein_coding;locus_tag=BFF78_RS09630;old_locus_tag=BFF78_09630;ID=cds-WP_227025793.1;Parent=gene-BFF78_RS09630;Dbxref=GenBank:WP_227025793.1;Name=WP_227025793.1;Ontology_term=GO:0003723;gbkey=CDS;go_function=RNA binding|0003723||IEA;inference=COORDINATES: protein motif:HMM:NF015799.6;locus_tag=BFF78_RS09630;product=ANTAR domain-containing protein;protein_id=WP_227025793.1;transl_table=11	+	WP_227025793.1	ANTAR domain-containing protein	2378940	2378949	43.4	+	Name=AAACAGCACR_NZ_CP017248.1+;Alias=MEME-3;ID=AAACAGCACR-MEME-3-1572-NZ_CP017248.1;pvalue=4.52e-05;qvalue=0.528;sequence=GAACGGGATG;;FIMO_ID=5619	101
NZ_CP017248.1	2386954	2387150	2385019	2386944	ID=promoter-gene-BFF78_RS49520;Parent=gene-BFF78_RS49520;GeneStart=2385019;GeneEnd=2386944;ID=gene-BFF78_RS49520;Name=BFF78_RS49520;gbkey=Gene;gene_biotype=protein_coding;locus_tag=BFF78_RS49520;old_locus_tag=BFF78_09655;ID=cds-WP_069777912.1;Parent=gene-BFF78_RS49520;Dbxref=GenBank:WP_069777912.1;Name=WP_069777912.1;gbkey=CDS;inference=COORDINATES: similar to AA sequence:RefSeq:WP_003967398.1;locus_tag=BFF78_RS49520;product=AfsR/SARP family transcriptional regulator;protein_id=WP_069777912.1;transl_table=11	-	WP_069777912.1	AfsR/SARP family transcriptional regulator	2387008	2387017	42.4	-	Name=AAACAGCACR_NZ_CP017248.1-;Alias=MEME-3;ID=AAACAGCACR-MEME-3-2030-NZ_CP017248.1;pvalue=5.77e-05;qvalue=0.528;sequence=AAACCGCAGG;;FIMO_ID=6077	73
NZ_CP017248.1	2390460	2390574	2387460	2390450	ID=promoter-gene-BFF78_RS09665;Parent=gene-BFF78_RS09665;GeneStart=2387460;GeneEnd=2390450;ID=gene-BFF78_RS09665;Name=BFF78_RS09665;gbkey=Gene;gene_biotype=protein_coding;locus_tag=BFF78_RS09665;old_locus_tag=BFF78_09665;ID=cds-WP_069777914.1;Parent=gene-BFF78_RS09665;Dbxref=GenBank:WP_069777914.1;Name=WP_069777914.1;gbkey=CDS;inference=COORDINATES: similar to AA sequence:RefSeq:WP_003967400.1;locus_tag=BFF78_RS09665;product=AfsR/SARP family transcriptional regulator;protein_id=WP_069777914.1;transl_table=11	-	WP_069777914.1	AfsR/SARP family transcriptional regulator	2390478	2390497	45.9	-	Name=AAACAGCACRGKCGGTTTGT_NZ_CP017248.1-;Alias=MEME-1;ID=AAACAGCACRGKCGGTTTGT-MEME-1-814-NZ_CP017248.1;pvalue=2.57e-05;qvalue=0.602;sequence=AAACGGGCCGTACGGTACGG;;FIMO_ID=814	47	2390515	2390524	49.9	-	Name=CGGTTTGTYA_NZ_CP017248.1-;Alias=MEME-2;ID=CGGTTTGTYA-MEME-2-49-NZ_CP017248.1;pvalue=1.03e-05;qvalue=1;sequence=CGGCTTGTTA;;FIMO_ID=3201	74
NZ_CP017248.1	2394864	2395007	2395017	2397158	ID=promoter-gene-BFF78_RS09690;Parent=gene-BFF78_RS09690;GeneStart=2395017;GeneEnd=2397158;ID=gene-BFF78_RS09690;Name=BFF78_RS09690;gbkey=Gene;gene_biotype=protein_coding;locus_tag=BFF78_RS09690;old_locus_tag=BFF78_09690;ID=cds-WP_069777918.1;Parent=gene-BFF78_RS09690;Dbxref=GenBank:WP_069777918.1;Name=WP_069777918.1;Ontology_term=GO:0005215,GO:0016020;gbkey=CDS;go_component=membrane|0016020||IEA;go_function=transporter activity|0005215||IEA;inference=COORDINATES: similar to AA sequence:RefSeq:WP_007380121.1;locus_tag=BFF78_RS09690;product=MMPL family transporter;protein_id=WP_069777918.1;transl_table=11	+	WP_069777918.1	MMPL family transporter	2394885	2394904	40	+	Name=AAACAGCACRGKCGGTTTGT_NZ_CP017248.1+;Alias=MEME-1;ID=AAACAGCACRGKCGGTTTGT-MEME-1-3120-NZ_CP017248.1;pvalue=9.92e-05;qvalue=0.61;sequence=AACCGGGATGAACGGGGTTC;;FIMO_ID=3120	113
NZ_CP017248.1	2514001	2514291	2514301	2515341	ID=promoter-gene-BFF78_RS10165;Parent=gene-BFF78_RS10165;GeneStart=2514301;GeneEnd=2515341;ID=gene-BFF78_RS10165;Name=BFF78_RS10165;gbkey=Gene;gene_biotype=protein_coding;locus_tag=BFF78_RS10165;old_locus_tag=BFF78_10165;ID=cds-WP_069777995.1;Parent=gene-BFF78_RS10165;Dbxref=GenBank:WP_069777995.1;Name=WP_069777995.1;gbkey=CDS;inference=COORDINATES: similar to AA sequence:RefSeq:WP_010036861.1;locus_tag=BFF78_RS10165;product=MCE family protein;protein_id=WP_069777995.1;transl_table=11	+	WP_069777995.1	MCE family protein	2514256	2514265	41.9	-	Name=AAACAGCACR_NZ_CP017248.1-;Alias=MEME-3;ID=AAACAGCACR-MEME-3-2179-NZ_CP017248.1;pvalue=6.39e-05;qvalue=0.528;sequence=GAACAGCAGG;;FIMO_ID=6226	36
NZ_CP017248.1	2534718	2534873	2534883	2537741	ID=promoter-gene-BFF78_RS10250;Parent=gene-BFF78_RS10250;GeneStart=2534883;GeneEnd=2537741;ID=gene-BFF78_RS10250;Name=BFF78_RS10250;gbkey=Gene;gene_biotype=protein_coding;locus_tag=BFF78_RS10250;old_locus_tag=BFF78_10250;ID=cds-WP_069778009.1;Parent=gene-BFF78_RS10250;Dbxref=GenBank:WP_069778009.1;Name=WP_069778009.1;Ontology_term=GO:0006355,GO:0003677,GO:0003700,GO:0005524;gbkey=CDS;go_function=DNA binding|0003677||IEA,DNA-binding transcription factor activity|0003700||IEA,ATP binding|0005524||IEA;go_process=regulation of DNA-templated transcription|0006355||IEA;inference=COORDINATES: similar to AA sequence:RefSeq:WP_020125432.1;locus_tag=BFF78_RS10250;product=helix-turn-helix transcriptional regulator;protein_id=WP_069778009.1;transl_table=11	+	WP_069778009.1	helix-turn-helix transcriptional regulator	2534793	2534802	53.8	+	Name=CGGTTTGTYA_NZ_CP017248.1+;Alias=MEME-2;ID=CGGTTTGTYA-MEME-2-28-NZ_CP017248.1;pvalue=4.13e-06;qvalue=1;sequence=CCGTTTGTTA;;FIMO_ID=3180	81
NZ_CP017248.1	2537742	2537938	2537948	2538739	ID=promoter-gene-BFF78_RS10255;Parent=gene-BFF78_RS10255;GeneStart=2537948;GeneEnd=2538739;ID=gene-BFF78_RS10255;Name=BFF78_RS10255;gbkey=Gene;gene_biotype=protein_coding;locus_tag=BFF78_RS10255;old_locus_tag=BFF78_10255;ID=cds-WP_069778010.1;Parent=gene-BFF78_RS10255;Dbxref=GenBank:WP_069778010.1;Name=WP_069778010.1;Ontology_term=GO:0006508,GO:0004252;gbkey=CDS;go_function=serine-type endopeptidase activity|0004252||IEA;go_process=proteolysis|0006508||IEA;inference=COORDINATES: similar to AA sequence:RefSeq:WP_019061909.1;locus_tag=BFF78_RS10255;product=S1 family peptidase;protein_id=WP_069778010.1;transl_table=11	+	WP_069778010.1	S1 family peptidase	2537760	2537779	55.2	+	Name=AAACAGCACRGKCGGTTTGT_NZ_CP017248.1+;Alias=MEME-1;ID=AAACAGCACRGKCGGTTTGT-MEME-1-99-NZ_CP017248.1;pvalue=3.03e-06;qvalue=0.54;sequence=GAACCGGACCGAGGGTTTTC;;FIMO_ID=99	169
NZ_CP017248.1	2550951	2551241	2550048	2550941	ID=promoter-gene-BFF78_RS10310;Parent=gene-BFF78_RS10310;GeneStart=2550048;GeneEnd=2550941;ID=gene-BFF78_RS10310;Name=BFF78_RS10310;gbkey=Gene;gene_biotype=protein_coding;locus_tag=BFF78_RS10310;old_locus_tag=BFF78_10310;ID=cds-WP_069778021.1;Parent=gene-BFF78_RS10310;Dbxref=GenBank:WP_069778021.1;Name=WP_069778021.1;Ontology_term=GO:0050660,GO:1990204;gbkey=CDS;go_component=oxidoreductase complex|1990204||IEA;go_function=flavin adenine dinucleotide binding|0050660||IEA;inference=COORDINATES: similar to AA sequence:RefSeq:WP_003965395.1;locus_tag=BFF78_RS10310;product=FAD binding domain-containing protein;protein_id=WP_069778021.1;transl_table=11	-	WP_069778021.1	FAD binding domain-containing protein	2551015	2551024	43.3	-	Name=AAACAGCACR_NZ_CP017248.1-;Alias=MEME-3;ID=AAACAGCACR-MEME-3-1632-NZ_CP017248.1;pvalue=4.63e-05;qvalue=0.528;sequence=TAACAGGACA;;FIMO_ID=5679	83	2551173	2551182	41.8	+	Name=AAACAGCACR_NZ_CP017248.1+;Alias=MEME-3;ID=AAACAGCACR-MEME-3-2321-NZ_CP017248.1;pvalue=6.63e-05;qvalue=0.528;sequence=AAACAGCGTG;;FIMO_ID=6368	241
NZ_CP017248.1	2550984	2551274	2551284	2552957	ID=promoter-gene-BFF78_RS10315;Parent=gene-BFF78_RS10315;GeneStart=2551284;GeneEnd=2552957;ID=gene-BFF78_RS10315;Name=BFF78_RS10315;gbkey=Gene;gene_biotype=protein_coding;locus_tag=BFF78_RS10315;old_locus_tag=BFF78_10315;ID=cds-WP_069778022.1;Parent=gene-BFF78_RS10315;Dbxref=GenBank:WP_069778022.1;Name=WP_069778022.1;Ontology_term=GO:0006144,GO:0003677;gbkey=CDS;go_function=DNA binding|0003677||IEA;go_process=purine nucleobase metabolic process|0006144||IEA;inference=COORDINATES: similar to AA sequence:RefSeq:WP_010983510.1;locus_tag=BFF78_RS10315;product=PucR family transcriptional regulator;protein_id=WP_069778022.1;transl_table=11	+	WP_069778022.1	PucR family transcriptional regulator	2551173	2551182	41.8	+	Name=AAACAGCACR_NZ_CP017248.1+;Alias=MEME-3;ID=AAACAGCACR-MEME-3-2321-NZ_CP017248.1;pvalue=6.63e-05;qvalue=0.528;sequence=AAACAGCGTG;;FIMO_ID=6368	102	2551015	2551024	43.3	-	Name=AAACAGCACR_NZ_CP017248.1-;Alias=MEME-3;ID=AAACAGCACR-MEME-3-1632-NZ_CP017248.1;pvalue=4.63e-05;qvalue=0.528;sequence=TAACAGGACA;;FIMO_ID=5679	260
NZ_CP017248.1	2555539	2555829	2554705	2555529	ID=promoter-gene-BFF78_RS10330;Parent=gene-BFF78_RS10330;GeneStart=2554705;GeneEnd=2555529;ID=gene-BFF78_RS10330;Name=BFF78_RS10330;gbkey=Gene;gene_biotype=protein_coding;locus_tag=BFF78_RS10330;old_locus_tag=BFF78_10330;ID=cds-WP_069778024.1;Parent=gene-BFF78_RS10330;Dbxref=GenBank:WP_069778024.1;Name=WP_069778024.1;Ontology_term=GO:0003677,GO:0003700;gbkey=CDS;go_function=DNA binding|0003677||IEA,DNA-binding transcription factor activity|0003700||IEA;inference=COORDINATES: similar to AA sequence:RefSeq:WP_016824086.1;locus_tag=BFF78_RS10330;product=GntR family transcriptional regulator;protein_id=WP_069778024.1;transl_table=11	-	WP_069778024.1	GntR family transcriptional regulator	2555572	2555581	46.9	+	Name=CGGTTTGTYA_NZ_CP017248.1+;Alias=MEME-2;ID=CGGTTTGTYA-MEME-2-159-NZ_CP017248.1;pvalue=2.05e-05;qvalue=1;sequence=CGGGTTGTCA;;FIMO_ID=3311	52	2555658	2555667	49.3	-	Name=CGGTTTGTYA_NZ_CP017248.1-;Alias=MEME-2;ID=CGGTTTGTYA-MEME-2-94-NZ_CP017248.1;pvalue=1.17e-05;qvalue=1;sequence=CGGTTTGTAT;;FIMO_ID=3246	138	2555662	2555671	55.8	+	Name=AAACAGCACR_NZ_CP017248.1+;Alias=MEME-3;ID=AAACAGCACR-MEME-3-44-NZ_CP017248.1;pvalue=2.61e-06;qvalue=0.306;sequence=AAACCGCACG;;FIMO_ID=4091	142	2555660	2555679	49.9	-	Name=AAACAGCACRGKCGGTTTGT_NZ_CP017248.1-;Alias=MEME-1;ID=AAACAGCACRGKCGGTTTGT-MEME-1-334-NZ_CP017248.1;pvalue=1.03e-05;qvalue=0.568;sequence=ACGCGGACCGTGCGGTTTGT;;FIMO_ID=334	150	2555662	2555681	49.2	+	Name=AAACAGCACRGKCGGTTTGT_NZ_CP017248.1+;Alias=MEME-1;ID=AAACAGCACRGKCGGTTTGT-MEME-1-386-NZ_CP017248.1;pvalue=1.19e-05;qvalue=0.568;sequence=AAACCGCACGGTCCGCGTCC;;FIMO_ID=386	152	2555774	2555793	47	+	Name=AAACAGCACRGKCGGTTTGT_NZ_CP017248.1+;Alias=MEME-1;ID=AAACAGCACRGKCGGTTTGT-MEME-1-653-NZ_CP017248.1;pvalue=1.97e-05;qvalue=0.579;sequence=GAACCACCCGTGCGGGTAGT;;FIMO_ID=653	264
NZ_CP017248.1	2555663	2555953	2555963	2557012	ID=promoter-gene-BFF78_RS10335;Parent=gene-BFF78_RS10335;GeneStart=2555963;GeneEnd=2557012;ID=gene-BFF78_RS10335;Name=BFF78_RS10335;gbkey=Gene;gene_biotype=protein_coding;locus_tag=BFF78_RS10335;old_locus_tag=BFF78_10335;ID=cds-WP_069778025.1;Parent=gene-BFF78_RS10335;Dbxref=GenBank:WP_069778025.1;Name=WP_069778025.1;gbkey=CDS;inference=COORDINATES: similar to AA sequence:RefSeq:WP_014675783.1;locus_tag=BFF78_RS10335;product=DUF2637 domain-containing protein;protein_id=WP_069778025.1;transl_table=11	+	WP_069778025.1	DUF2637 domain-containing protein	2555774	2555793	47	+	Name=AAACAGCACRGKCGGTTTGT_NZ_CP017248.1+;Alias=MEME-1;ID=AAACAGCACRGKCGGTTTGT-MEME-1-653-NZ_CP017248.1;pvalue=1.97e-05;qvalue=0.579;sequence=GAACCACCCGTGCGGGTAGT;;FIMO_ID=653	170	2555662	2555681	49.2	+	Name=AAACAGCACRGKCGGTTTGT_NZ_CP017248.1+;Alias=MEME-1;ID=AAACAGCACRGKCGGTTTGT-MEME-1-386-NZ_CP017248.1;pvalue=1.19e-05;qvalue=0.568;sequence=AAACCGCACGGTCCGCGTCC;;FIMO_ID=386	282	2555660	2555679	49.9	-	Name=AAACAGCACRGKCGGTTTGT_NZ_CP017248.1-;Alias=MEME-1;ID=AAACAGCACRGKCGGTTTGT-MEME-1-334-NZ_CP017248.1;pvalue=1.03e-05;qvalue=0.568;sequence=ACGCGGACCGTGCGGTTTGT;;FIMO_ID=334	284	2555662	2555671	55.8	+	Name=AAACAGCACR_NZ_CP017248.1+;Alias=MEME-3;ID=AAACAGCACR-MEME-3-44-NZ_CP017248.1;pvalue=2.61e-06;qvalue=0.306;sequence=AAACCGCACG;;FIMO_ID=4091	292	2555658	2555667	49.3	-	Name=CGGTTTGTYA_NZ_CP017248.1-;Alias=MEME-2;ID=CGGTTTGTYA-MEME-2-94-NZ_CP017248.1;pvalue=1.17e-05;qvalue=1;sequence=CGGTTTGTAT;;FIMO_ID=3246	296
NZ_CP017248.1	2562200	2562490	2562500	2562982	ID=promoter-gene-BFF78_RS10355;Parent=gene-BFF78_RS10355;GeneStart=2562500;GeneEnd=2562982;ID=gene-BFF78_RS10355;Name=BFF78_RS10355;gbkey=Gene;gene_biotype=protein_coding;locus_tag=BFF78_RS10355;old_locus_tag=BFF78_10355;ID=cds-WP_069778029.1;Parent=gene-BFF78_RS10355;Dbxref=GenBank:WP_069778029.1;Name=WP_069778029.1;gbkey=CDS;inference=COORDINATES: similar to AA sequence:RefSeq:WP_005482080.1;locus_tag=BFF78_RS10355;product=DUF456 domain-containing protein;protein_id=WP_069778029.1;transl_table=11	+	WP_069778029.1	DUF456 domain-containing protein	2562464	2562473	40.5	-	Name=AAACAGCACR_NZ_CP017248.1-;Alias=MEME-3;ID=AAACAGCACR-MEME-3-2993-NZ_CP017248.1;pvalue=8.91e-05;qvalue=0.57;sequence=AAACGGCAGG;;FIMO_ID=7040	27
NZ_CP017248.1	2570443	2570520	2570530	2572296	ID=promoter-gene-BFF78_RS10405;Parent=gene-BFF78_RS10405;GeneStart=2570530;GeneEnd=2572296;ID=gene-BFF78_RS10405;Name=BFF78_RS10405;gbkey=Gene;gene_biotype=protein_coding;locus_tag=BFF78_RS10405;old_locus_tag=BFF78_10405;ID=cds-WP_069778039.1;Parent=gene-BFF78_RS10405;Dbxref=GenBank:WP_069778039.1;Name=WP_069778039.1;Ontology_term=GO:0003676,GO:0005524,GO:0016887;gbkey=CDS;go_function=nucleic acid binding|0003676||IEA,ATP binding|0005524||IEA,ATP hydrolysis activity|0016887||IEA;inference=COORDINATES: similar to AA sequence:RefSeq:WP_015663065.1;locus_tag=BFF78_RS10405;product=DEAD/DEAH box helicase;protein_id=WP_069778039.1;transl_table=11	+	WP_069778039.1	DEAD/DEAH box helicase	2570500	2570509	69	-	Name=AAACAGCACR_NZ_CP017248.1-;Alias=MEME-3;ID=AAACAGCACR-MEME-3-2-NZ_CP017248.1;pvalue=1.26e-07;qvalue=0.306;sequence=AAACAGCACA;;FIMO_ID=4049	21
NZ_CP017248.1	2585764	2585985	2584945	2585754	ID=promoter-gene-BFF78_RS10455;Parent=gene-BFF78_RS10455;GeneStart=2584945;GeneEnd=2585754;ID=gene-BFF78_RS10455;Name=BFF78_RS10455;gbkey=Gene;gene_biotype=protein_coding;locus_tag=BFF78_RS10455;old_locus_tag=BFF78_10455;ID=cds-WP_069778047.1;Parent=gene-BFF78_RS10455;Dbxref=GenBank:WP_069778047.1;Name=WP_069778047.1;Ontology_term=GO:0003824,GO:0046872;gbkey=CDS;go_function=catalytic activity|0003824||IEA,metal ion binding|0046872||IEA;inference=COORDINATES: similar to AA sequence:RefSeq:WP_014675763.1;locus_tag=BFF78_RS10455;product=isocitrate lyase/PEP mutase family protein;protein_id=WP_069778047.1;transl_table=11	-	WP_069778047.1	isocitrate lyase/PEP mutase family protein	2585790	2585809	43.3	-	Name=AAACAGCACRGKCGGTTTGT_NZ_CP017248.1-;Alias=MEME-1;ID=AAACAGCACRGKCGGTTTGT-MEME-1-1440-NZ_CP017248.1;pvalue=4.64e-05;qvalue=0.61;sequence=GGACGGCCCGAACGGTTCGG;;FIMO_ID=1440	55
NZ_CP017248.1	2615677	2615967	2615116	2615667	ID=promoter-gene-BFF78_RS10600;Parent=gene-BFF78_RS10600;GeneStart=2615116;GeneEnd=2615667;ID=gene-BFF78_RS10600;Name=BFF78_RS10600;gbkey=Gene;gene_biotype=protein_coding;locus_tag=BFF78_RS10600;old_locus_tag=BFF78_10600;ID=cds-WP_069778074.1;Parent=gene-BFF78_RS10600;Dbxref=GenBank:WP_069778074.1;Name=WP_069778074.1;gbkey=CDS;inference=COORDINATES: similar to AA sequence:RefSeq:WP_010350971.1;locus_tag=BFF78_RS10600;product=DUF1697 domain-containing protein;protein_id=WP_069778074.1;transl_table=11	-	WP_069778074.1	DUF1697 domain-containing protein	2615818	2615827	53.4	-	Name=CGGTTTGTYA_NZ_CP017248.1-;Alias=MEME-2;ID=CGGTTTGTYA-MEME-2-35-NZ_CP017248.1;pvalue=4.58e-06;qvalue=1;sequence=CGGTTTGTGA;;FIMO_ID=3187	160
NZ_CP017248.1	2615768	2616058	2616068	2618320	ID=promoter-gene-BFF78_RS10605;Parent=gene-BFF78_RS10605;GeneStart=2616068;GeneEnd=2618320;ID=gene-BFF78_RS10605;Name=BFF78_RS10605;gbkey=Gene;gene_biotype=protein_coding;locus_tag=BFF78_RS10605;old_locus_tag=BFF78_10605;ID=cds-WP_069778075.1;Parent=gene-BFF78_RS10605;Dbxref=GenBank:WP_069778075.1;Name=WP_069778075.1;Ontology_term=GO:0005215,GO:0016020;gbkey=CDS;go_component=membrane|0016020||IEA;go_function=transporter activity|0005215||IEA;inference=COORDINATES: similar to AA sequence:RefSeq:WP_019071473.1;locus_tag=BFF78_RS10605;product=MMPL family transporter;protein_id=WP_069778075.1;transl_table=11	+	WP_069778075.1	MMPL family transporter	2615818	2615827	53.4	-	Name=CGGTTTGTYA_NZ_CP017248.1-;Alias=MEME-2;ID=CGGTTTGTYA-MEME-2-35-NZ_CP017248.1;pvalue=4.58e-06;qvalue=1;sequence=CGGTTTGTGA;;FIMO_ID=3187	241
NZ_CP017248.1	2619578	2619868	2619878	2620741	ID=promoter-gene-BFF78_RS10615;Parent=gene-BFF78_RS10615;GeneStart=2619878;GeneEnd=2620741;ID=gene-BFF78_RS10615;Name=BFF78_RS10615;gbkey=Gene;gene_biotype=protein_coding;locus_tag=BFF78_RS10615;old_locus_tag=BFF78_10615;ID=cds-WP_069778077.1;Parent=gene-BFF78_RS10615;Dbxref=GenBank:WP_069778077.1;Name=WP_069778077.1;Ontology_term=GO:0016310,GO:0005524,GO:0016301;gbkey=CDS;go_function=ATP binding|0005524||IEA,kinase activity|0016301||IEA;go_process=phosphorylation|0016310||IEA;inference=COORDINATES: similar to AA sequence:RefSeq:WP_014675719.1;locus_tag=BFF78_RS10615;product=phosphotransferase enzyme family protein;protein_id=WP_069778077.1;transl_table=11	+	WP_069778077.1	phosphotransferase enzyme family protein	2619808	2619827	43.6	-	Name=AAACAGCACRGKCGGTTTGT_NZ_CP017248.1-;Alias=MEME-1;ID=AAACAGCACRGKCGGTTTGT-MEME-1-1354-NZ_CP017248.1;pvalue=4.33e-05;qvalue=0.61;sequence=GTACAGGTCGGGCTGTGTGC;;FIMO_ID=1354	51	2619700	2619709	40.6	+	Name=AAACAGCACR_NZ_CP017248.1+;Alias=MEME-3;ID=AAACAGCACR-MEME-3-2877-NZ_CP017248.1;pvalue=8.7e-05;qvalue=0.564;sequence=AACCCGCACA;;FIMO_ID=6924	169
NZ_CP017248.1	2621505	2621597	2620770	2621495	ID=promoter-gene-BFF78_RS10620;Parent=gene-BFF78_RS10620;GeneStart=2620770;GeneEnd=2621495;ID=gene-BFF78_RS10620;Name=BFF78_RS10620;gbkey=Gene;gene_biotype=protein_coding;locus_tag=BFF78_RS10620;old_locus_tag=BFF78_10620;ID=cds-WP_069778078.1;Parent=gene-BFF78_RS10620;Dbxref=GenBank:WP_069778078.1;Name=WP_069778078.1;gbkey=CDS;inference=COORDINATES: similar to AA sequence:RefSeq:WP_014675718.1;locus_tag=BFF78_RS10620;product=3'-5' exonuclease;protein_id=WP_069778078.1;transl_table=11	-	WP_069778078.1	3'-5' exonuclease	2621556	2621565	46.9	-	Name=CGGTTTGTYA_NZ_CP017248.1-;Alias=MEME-2;ID=CGGTTTGTYA-MEME-2-160-NZ_CP017248.1;pvalue=2.05e-05;qvalue=1;sequence=CGGATTGTCA;;FIMO_ID=3312	70
NZ_CP017248.1	2622846	2622953	2621598	2622836	ID=promoter-gene-BFF78_RS10625;Parent=gene-BFF78_RS10625;GeneStart=2621598;GeneEnd=2622836;ID=gene-BFF78_RS10625;Name=BFF78_RS10625;gbkey=Gene;gene_biotype=protein_coding;locus_tag=BFF78_RS10625;old_locus_tag=BFF78_10625;ID=cds-WP_069778079.1;Parent=gene-BFF78_RS10625;Dbxref=GenBank:WP_069778079.1;Name=WP_069778079.1;gbkey=CDS;inference=COORDINATES: similar to AA sequence:RefSeq:WP_020700048.1;locus_tag=BFF78_RS10625;product=SAV2148 family HEPN domain-containing protein;protein_id=WP_069778079.1;transl_table=11	-	WP_069778079.1	SAV2148 family HEPN domain-containing protein	2622934	2622943	49.9	+	Name=CGGTTTGTYA_NZ_CP017248.1+;Alias=MEME-2;ID=CGGTTTGTYA-MEME-2-50-NZ_CP017248.1;pvalue=1.03e-05;qvalue=1;sequence=CGGTTTCTCA;;FIMO_ID=3202	107
NZ_CP017248.1	2649484	2649774	2648827	2649474	ID=promoter-gene-BFF78_RS10735;Parent=gene-BFF78_RS10735;GeneStart=2648827;GeneEnd=2649474;ID=gene-BFF78_RS10735;Name=BFF78_RS10735;gbkey=Gene;gene_biotype=protein_coding;locus_tag=BFF78_RS10735;old_locus_tag=BFF78_10735;ID=cds-WP_069778100.1;Parent=gene-BFF78_RS10735;Dbxref=GenBank:WP_069778100.1;Name=WP_069778100.1;gbkey=CDS;inference=COORDINATES: similar to AA sequence:RefSeq:WP_009191278.1;locus_tag=BFF78_RS10735;product=ScbR family autoregulator-binding transcription factor;protein_id=WP_069778100.1;transl_table=11	-	WP_069778100.1	ScbR family autoregulator-binding transcription factor	2649501	2649510	46.3	+	Name=AAACAGCACR_NZ_CP017248.1+;Alias=MEME-3;ID=AAACAGCACR-MEME-3-1027-NZ_CP017248.1;pvalue=2.36e-05;qvalue=0.433;sequence=GAACGGGACA;;FIMO_ID=5074	36	2649499	2649518	64.6	-	Name=AAACAGCACRGKCGGTTTGT_NZ_CP017248.1-;Alias=MEME-1;ID=AAACAGCACRGKCGGTTTGT-MEME-1-13-NZ_CP017248.1;pvalue=3.46e-07;qvalue=0.376;sequence=AAACCGCATGTCCCGTTCGT;;FIMO_ID=13	44	2649509	2649518	52.2	-	Name=AAACAGCACR_NZ_CP017248.1-;Alias=MEME-3;ID=AAACAGCACR-MEME-3-265-NZ_CP017248.1;pvalue=5.97e-06;qvalue=0.352;sequence=AAACCGCATG;;FIMO_ID=4312	44	2649501	2649520	99.6	+	Name=AAACAGCACRGKCGGTTTGT_NZ_CP017248.1+;Alias=MEME-1;ID=AAACAGCACRGKCGGTTTGT-MEME-1-1-NZ_CP017248.1;pvalue=1.08e-10;qvalue=0.00208;sequence=GAACGGGACATGCGGTTTGT;;FIMO_ID=1	46	2649513	2649522	62.4	+	Name=CGGTTTGTYA_NZ_CP017248.1+;Alias=MEME-2;ID=CGGTTTGTYA-MEME-2-7-NZ_CP017248.1;pvalue=5.78e-07;qvalue=1;sequence=CGGTTTGTTT;;FIMO_ID=3159	48
NZ_CP017248.1	2649609	2649899	2649909	2650739	ID=promoter-gene-BFF78_RS10740;Parent=gene-BFF78_RS10740;GeneStart=2649909;GeneEnd=2650739;ID=gene-BFF78_RS10740;Name=BFF78_RS10740;gbkey=Gene;gene_biotype=protein_coding;locus_tag=BFF78_RS10740;old_locus_tag=BFF78_10740;ID=cds-WP_069778101.1;Parent=gene-BFF78_RS10740;Dbxref=GenBank:WP_069778101.1;Name=WP_069778101.1;Ontology_term=GO:0016787,GO:0046872;gbkey=CDS;go_function=hydrolase activity|0016787||IEA,metal ion binding|0046872||IEA;inference=COORDINATES: similar to AA sequence:RefSeq:WP_015657056.1;locus_tag=BFF78_RS10740;product=lytic polysaccharide monooxygenase auxiliary activity family 9 protein;protein_id=WP_069778101.1;transl_table=11	+	WP_069778101.1	lytic polysaccharide monooxygenase auxiliary activity family 9 protein	2649777	2649796	45.7	+	Name=AAACAGCACRGKCGGTTTGT_NZ_CP017248.1+;Alias=MEME-1;ID=AAACAGCACRGKCGGTTTGT-MEME-1-853-NZ_CP017248.1;pvalue=2.69e-05;qvalue=0.602;sequence=AAACATCCCAACCGGTCGGT;;FIMO_ID=853	113
NZ_CP017248.1	2660303	2660450	2658902	2660293	ID=promoter-gene-BFF78_RS10795;Parent=gene-BFF78_RS10795;GeneStart=2658902;GeneEnd=2660293;ID=gene-BFF78_RS10795;Name=BFF78_RS10795;gbkey=Gene;gene_biotype=protein_coding;locus_tag=BFF78_RS10795;old_locus_tag=BFF78_10795;ID=cds-WP_069778110.1;Parent=gene-BFF78_RS10795;Dbxref=GenBank:WP_069778110.1;Name=WP_069778110.1;Ontology_term=GO:0055085,GO:0022857,GO:0016020;gbkey=CDS;go_component=membrane|0016020||IEA;go_function=transmembrane transporter activity|0022857||IEA;go_process=transmembrane transport|0055085||IEA;inference=COORDINATES: similar to AA sequence:RefSeq:WP_020554299.1;locus_tag=BFF78_RS10795;product=MFS transporter;protein_id=WP_069778110.1;transl_table=11	-	WP_069778110.1	MFS transporter	2660385	2660394	40.6	-	Name=AAACAGCACR_NZ_CP017248.1-;Alias=MEME-3;ID=AAACAGCACR-MEME-3-2878-NZ_CP017248.1;pvalue=8.7e-05;qvalue=0.564;sequence=AATCCGCACA;;FIMO_ID=6925	101
NZ_CP017248.1	2670835	2670953	2670352	2670825	ID=promoter-gene-BFF78_RS10850;Parent=gene-BFF78_RS10850;GeneStart=2670352;GeneEnd=2670825;ID=gene-BFF78_RS10850;Name=BFF78_RS10850;gbkey=Gene;gene_biotype=protein_coding;locus_tag=BFF78_RS10850;old_locus_tag=BFF78_10850;ID=cds-WP_193433439.1;Parent=gene-BFF78_RS10850;Dbxref=GenBank:WP_193433439.1;Name=WP_193433439.1;gbkey=CDS;inference=COORDINATES: similar to AA sequence:RefSeq:WP_014675673.1;locus_tag=BFF78_RS10850;product=indole-3-glycerol phosphate synthase;protein_id=WP_193433439.1;transl_table=11	-	WP_193433439.1	indole-3-glycerol phosphate synthase	2670929	2670938	40.9	+	Name=AAACAGCACR_NZ_CP017248.1+;Alias=MEME-3;ID=AAACAGCACR-MEME-3-2829-NZ_CP017248.1;pvalue=8.07e-05;qvalue=0.546;sequence=AAACGGAACG;;FIMO_ID=6876	113
NZ_CP017248.1	2683587	2683652	2683662	2684270	ID=promoter-gene-BFF78_RS10925;Parent=gene-BFF78_RS10925;GeneStart=2683662;GeneEnd=2684270;ID=gene-BFF78_RS10925;Name=BFF78_RS10925;gbkey=Gene;gene_biotype=protein_coding;locus_tag=BFF78_RS10925;old_locus_tag=BFF78_10925;ID=cds-WP_069778132.1;Parent=gene-BFF78_RS10925;Dbxref=GenBank:WP_069778132.1;Name=WP_069778132.1;gbkey=CDS;inference=COORDINATES: similar to AA sequence:RefSeq:WP_019073957.1;locus_tag=BFF78_RS10925;product=TIGR03086 family metal-binding protein;protein_id=WP_069778132.1;transl_table=11	+	WP_069778132.1	TIGR03086 family metal-binding protein	2683640	2683649	49.5	+	Name=CGGTTTGTYA_NZ_CP017248.1+;Alias=MEME-2;ID=CGGTTTGTYA-MEME-2-86-NZ_CP017248.1;pvalue=1.12e-05;qvalue=1;sequence=CGCTTTGTTT;;FIMO_ID=3238	13
NZ_CP017248.1	2687387	2687474	2687484	2688263	ID=promoter-gene-BFF78_RS10940;Parent=gene-BFF78_RS10940;GeneStart=2687484;GeneEnd=2688263;ID=gene-BFF78_RS10940;Name=BFF78_RS10940;gbkey=Gene;gene_biotype=protein_coding;locus_tag=BFF78_RS10940;old_locus_tag=BFF78_10940;ID=cds-WP_069778135.1;Parent=gene-BFF78_RS10940;Dbxref=GenBank:WP_069778135.1;Name=WP_069778135.1;gbkey=CDS;inference=COORDINATES: similar to AA sequence:RefSeq:WP_014675656.1;locus_tag=BFF78_RS10940;product=TIGR04222 domain-containing membrane protein;protein_id=WP_069778135.1;transl_table=11	+	WP_069778135.1	TIGR04222 domain-containing membrane protein	2687409	2687428	44.1	-	Name=AAACAGCACRGKCGGTTTGT_NZ_CP017248.1-;Alias=MEME-1;ID=AAACAGCACRGKCGGTTTGT-MEME-1-1223-NZ_CP017248.1;pvalue=3.85e-05;qvalue=0.603;sequence=ACACAGTGTTGGCGGTATGT;;FIMO_ID=1223	56	2687397	2687406	40.9	+	Name=AAACAGCACR_NZ_CP017248.1+;Alias=MEME-3;ID=AAACAGCACR-MEME-3-2831-NZ_CP017248.1;pvalue=8.07e-05;qvalue=0.546;sequence=AAACGGAACG;;FIMO_ID=6878	78
NZ_CP017248.1	2734206	2734496	2731479	2734196	ID=promoter-gene-BFF78_RS11105;Parent=gene-BFF78_RS11105;GeneStart=2731479;GeneEnd=2734196;ID=gene-BFF78_RS11105;Name=acnA;gbkey=Gene;gene=acnA;gene_biotype=protein_coding;locus_tag=BFF78_RS11105;old_locus_tag=BFF78_11105;ID=cds-WP_069783521.1;Parent=gene-BFF78_RS11105;Dbxref=GenBank:WP_069783521.1;Name=WP_069783521.1;Ontology_term=GO:0006099,GO:0003994;gbkey=CDS;gene=acnA;go_function=aconitate hydratase activity|0003994||IEA;go_process=tricarboxylic acid cycle|0006099||IEA;inference=COORDINATES: similar to AA sequence:RefSeq:WP_004947339.1;locus_tag=BFF78_RS11105;product=aconitate hydratase AcnA;protein_id=WP_069783521.1;transl_table=11	-	WP_069783521.1	aconitate hydratase AcnA	2734484	2734493	48.7	-	Name=CGGTTTGTYA_NZ_CP017248.1-;Alias=MEME-2;ID=CGGTTTGTYA-MEME-2-101-NZ_CP017248.1;pvalue=1.33e-05;qvalue=1;sequence=CGGTTTGTCC;;FIMO_ID=3253	297
NZ_CP017248.1	2734280	2734570	2734580	2736109	ID=promoter-gene-BFF78_RS11110;Parent=gene-BFF78_RS11110;GeneStart=2734580;GeneEnd=2736109;ID=gene-BFF78_RS11110;Name=BFF78_RS11110;gbkey=Gene;gene_biotype=protein_coding;locus_tag=BFF78_RS11110;old_locus_tag=BFF78_11110;ID=cds-WP_069778163.1;Parent=gene-BFF78_RS11110;Dbxref=GenBank:WP_069778163.1;Name=WP_069778163.1;Ontology_term=GO:0003677;gbkey=CDS;go_function=DNA binding|0003677||IEA;inference=COORDINATES: similar to AA sequence:RefSeq:WP_010033920.1;locus_tag=BFF78_RS11110;product=helix-turn-helix domain-containing protein;protein_id=WP_069778163.1;transl_table=11	+	WP_069778163.1	helix-turn-helix domain-containing protein	2734484	2734493	48.7	-	Name=CGGTTTGTYA_NZ_CP017248.1-;Alias=MEME-2;ID=CGGTTTGTYA-MEME-2-101-NZ_CP017248.1;pvalue=1.33e-05;qvalue=1;sequence=CGGTTTGTCC;;FIMO_ID=3253	87
NZ_CP017248.1	2817293	2817346	2816147	2817283	ID=promoter-gene-BFF78_RS11320;Parent=gene-BFF78_RS11320;GeneStart=2816147;GeneEnd=2817283;ID=gene-BFF78_RS11320;Name=BFF78_RS11320;gbkey=Gene;gene_biotype=protein_coding;locus_tag=BFF78_RS11320;old_locus_tag=BFF78_11320;ID=cds-WP_237282549.1;Parent=gene-BFF78_RS11320;Dbxref=GenBank:WP_237282549.1;Name=WP_237282549.1;Ontology_term=GO:0000166,GO:0016491,GO:0071949;gbkey=CDS;go_function=nucleotide binding|0000166||IEA,oxidoreductase activity|0016491||IEA,FAD binding|0071949||IEA;inference=COORDINATES: similar to AA sequence:RefSeq:WP_016638468.1;locus_tag=BFF78_RS11320;product=FAD-dependent oxidoreductase;protein_id=WP_237282549.1;transl_table=11	-	WP_237282549.1	FAD-dependent oxidoreductase	2817295	2817304	40.6	+	Name=AAACAGCACR_NZ_CP017248.1+;Alias=MEME-3;ID=AAACAGCACR-MEME-3-2879-NZ_CP017248.1;pvalue=8.7e-05;qvalue=0.564;sequence=AACCCGCACA;;FIMO_ID=6926	21
NZ_CP017248.1	2819579	2819869	2819354	2819569	ID=promoter-gene-BFF78_RS11335;Parent=gene-BFF78_RS11335;GeneStart=2819354;GeneEnd=2819569;ID=gene-BFF78_RS11335;Name=BFF78_RS11335;gbkey=Gene;gene_biotype=protein_coding;locus_tag=BFF78_RS11335;old_locus_tag=BFF78_11335;ID=cds-WP_069778203.1;Parent=gene-BFF78_RS11335;Dbxref=GenBank:WP_069778203.1;Name=WP_069778203.1;gbkey=CDS;inference=COORDINATES: similar to AA sequence:RefSeq:WP_009719719.1;locus_tag=BFF78_RS11335;product=MbtH family protein;protein_id=WP_069778203.1;transl_table=11	-	WP_069778203.1	MbtH family protein	2819839	2819858	40.7	+	Name=AAACAGCACRGKCGGTTTGT_NZ_CP017248.1+;Alias=MEME-1;ID=AAACAGCACRGKCGGTTTGT-MEME-1-2610-NZ_CP017248.1;pvalue=8.42e-05;qvalue=0.61;sequence=GAATATGACCGTCGGTTCTC;;FIMO_ID=2610	289
NZ_CP017248.1	2819632	2819922	2819932	2820669	ID=promoter-gene-BFF78_RS11340;Parent=gene-BFF78_RS11340;GeneStart=2819932;GeneEnd=2820669;ID=gene-BFF78_RS11340;Name=BFF78_RS11340;gbkey=Gene;gene_biotype=protein_coding;locus_tag=BFF78_RS11340;old_locus_tag=BFF78_11340;ID=cds-WP_069778204.1;Parent=gene-BFF78_RS11340;Dbxref=GenBank:WP_069778204.1;Name=WP_069778204.1;gbkey=CDS;inference=COORDINATES: protein motif:HMM:NF024967.6;locus_tag=BFF78_RS11340;product=TylF/MycF/NovP-related O-methyltransferase;protein_id=WP_069778204.1;transl_table=11	+	WP_069778204.1	TylF/MycF/NovP-related O-methyltransferase	2819839	2819858	40.7	+	Name=AAACAGCACRGKCGGTTTGT_NZ_CP017248.1+;Alias=MEME-1;ID=AAACAGCACRGKCGGTTTGT-MEME-1-2610-NZ_CP017248.1;pvalue=8.42e-05;qvalue=0.61;sequence=GAATATGACCGTCGGTTCTC;;FIMO_ID=2610	74
NZ_CP017248.1	2821353	2821643	2820675	2821343	ID=promoter-gene-BFF78_RS11345;Parent=gene-BFF78_RS11345;GeneStart=2820675;GeneEnd=2821343;ID=gene-BFF78_RS11345;Name=BFF78_RS11345;gbkey=Gene;gene_biotype=protein_coding;locus_tag=BFF78_RS11345;old_locus_tag=BFF78_11345;ID=cds-WP_069778205.1;Parent=gene-BFF78_RS11345;Dbxref=GenBank:WP_069778205.1;Name=WP_069778205.1;gbkey=CDS;inference=COORDINATES: similar to AA sequence:RefSeq:WP_012377776.1;locus_tag=BFF78_RS11345;product=DUF1707 SHOCT-like domain-containing protein;protein_id=WP_069778205.1;transl_table=11	-	WP_069778205.1	DUF1707 SHOCT-like domain-containing protein	2821515	2821524	40.2	+	Name=AAACAGCACR_NZ_CP017248.1+;Alias=MEME-3;ID=AAACAGCACR-MEME-3-3068-NZ_CP017248.1;pvalue=9.45e-05;qvalue=0.572;sequence=CAACCGCACG;;FIMO_ID=7115	181
NZ_CP017248.1	2839877	2840103	2840113	2844141	ID=promoter-gene-BFF78_RS11435;Parent=gene-BFF78_RS11435;GeneStart=2840113;GeneEnd=2844141;ID=gene-BFF78_RS11435;Name=BFF78_RS11435;gbkey=Gene;gene_biotype=protein_coding;locus_tag=BFF78_RS11435;old_locus_tag=BFF78_11435;ID=cds-WP_079161268.1;Parent=gene-BFF78_RS11435;Dbxref=GenBank:WP_079161268.1;Name=WP_079161268.1;Ontology_term=GO:0006633,GO:0030639,GO:0034081;gbkey=CDS;go_component=polyketide synthase complex|0034081||IEA;go_process=fatty acid biosynthetic process|0006633||IEA,polyketide biosynthetic process|0030639||IEA;inference=COORDINATES: protein motif:HMM:NF012901.6;locus_tag=BFF78_RS11435;product=type I polyketide synthase;protein_id=WP_079161268.1;transl_table=11	+	WP_079161268.1	type I polyketide synthase	2839956	2839975	40.7	-	Name=AAACAGCACRGKCGGTTTGT_NZ_CP017248.1-;Alias=MEME-1;ID=AAACAGCACRGKCGGTTTGT-MEME-1-2665-NZ_CP017248.1;pvalue=8.56e-05;qvalue=0.61;sequence=AAAGAGGACTCTGGTTTAGT;;FIMO_ID=2665	138
NZ_CP017248.1	2865223	2865509	2864386	2865213	ID=promoter-gene-BFF78_RS11535;Parent=gene-BFF78_RS11535;GeneStart=2864386;GeneEnd=2865213;ID=gene-BFF78_RS11535;Name=BFF78_RS11535;gbkey=Gene;gene_biotype=protein_coding;locus_tag=BFF78_RS11535;old_locus_tag=BFF78_11535;ID=cds-WP_069778240.1;Parent=gene-BFF78_RS11535;Dbxref=GenBank:WP_069778240.1;Name=WP_069778240.1;gbkey=CDS;inference=COORDINATES: similar to AA sequence:RefSeq:WP_004982203.1;locus_tag=BFF78_RS11535;product=enoyl-CoA hydratase family protein;protein_id=WP_069778240.1;transl_table=11	-	WP_069778240.1	enoyl-CoA hydratase family protein	2865491	2865500	42.5	+	Name=AAACAGCACR_NZ_CP017248.1+;Alias=MEME-3;ID=AAACAGCACR-MEME-3-1931-NZ_CP017248.1;pvalue=5.58e-05;qvalue=0.528;sequence=AAGCAGGACA;;FIMO_ID=5978	287
NZ_CP017248.1	2879630	2879803	2878697	2879620	ID=promoter-gene-BFF78_RS11590;Parent=gene-BFF78_RS11590;GeneStart=2878697;GeneEnd=2879620;ID=gene-BFF78_RS11590;Name=BFF78_RS11590;gbkey=Gene;gene_biotype=protein_coding;locus_tag=BFF78_RS11590;old_locus_tag=BFF78_11590;ID=cds-WP_069778251.1;Parent=gene-BFF78_RS11590;Dbxref=GenBank:WP_069778251.1;Name=WP_069778251.1;Ontology_term=GO:0016491,GO:0070967;gbkey=CDS;go_function=oxidoreductase activity|0016491||IEA,coenzyme F420 binding|0070967||IEA;inference=COORDINATES: similar to AA sequence:RefSeq:WP_010033810.1;locus_tag=BFF78_RS11590;product=LLM class F420-dependent oxidoreductase;protein_id=WP_069778251.1;transl_table=11	-	WP_069778251.1	LLM class F420-dependent oxidoreductase	2879693	2879712	42.9	-	Name=AAACAGCACRGKCGGTTTGT_NZ_CP017248.1-;Alias=MEME-1;ID=AAACAGCACRGKCGGTTTGT-MEME-1-1597-NZ_CP017248.1;pvalue=5.13e-05;qvalue=0.61;sequence=GCGCCGGACAGGCGATTTTC;;FIMO_ID=1597	92
NZ_CP017248.1	2883441	2883626	2883012	2883431	ID=promoter-gene-BFF78_RS11610;Parent=gene-BFF78_RS11610;GeneStart=2883012;GeneEnd=2883431;ID=gene-BFF78_RS11610;Name=BFF78_RS11610;gbkey=Gene;gene_biotype=protein_coding;locus_tag=BFF78_RS11610;old_locus_tag=BFF78_11610;ID=cds-WP_069778255.1;Parent=gene-BFF78_RS11610;Dbxref=GenBank:WP_069778255.1;Name=WP_069778255.1;gbkey=CDS;inference=COORDINATES: similar to AA sequence:RefSeq:WP_016432142.1;locus_tag=BFF78_RS11610;product=cell division protein SepF;protein_id=WP_069778255.1;transl_table=11	-	WP_069778255.1	cell division protein SepF	2883545	2883554	46.6	-	Name=AAACAGCACR_NZ_CP017248.1-;Alias=MEME-3;ID=AAACAGCACR-MEME-3-928-NZ_CP017248.1;pvalue=2.18e-05;qvalue=0.418;sequence=GAACCGGACG;;FIMO_ID=4975	123
NZ_CP017248.1	2885964	2886101	2885439	2885954	ID=promoter-gene-BFF78_RS11620;Parent=gene-BFF78_RS11620;GeneStart=2885439;GeneEnd=2885954;ID=gene-BFF78_RS11620;Name=BFF78_RS11620;gbkey=Gene;gene_biotype=protein_coding;locus_tag=BFF78_RS11620;old_locus_tag=BFF78_11620;ID=cds-WP_069778257.1;Parent=gene-BFF78_RS11620;Dbxref=GenBank:WP_069778257.1;Name=WP_069778257.1;gbkey=CDS;inference=COORDINATES: similar to AA sequence:RefSeq:WP_020122468.1;locus_tag=BFF78_RS11620;product=YceI family protein;protein_id=WP_069778257.1;transl_table=11	-	WP_069778257.1	YceI family protein	2886026	2886045	41	-	Name=AAACAGCACRGKCGGTTTGT_NZ_CP017248.1-;Alias=MEME-1;ID=AAACAGCACRGKCGGTTTGT-MEME-1-2444-NZ_CP017248.1;pvalue=7.86e-05;qvalue=0.61;sequence=AGTTTGGACGAGCGGGTTGT;;FIMO_ID=2444	91
NZ_CP017248.1	2885955	2886092	2886102	2886611	ID=promoter-gene-BFF78_RS11625;Parent=gene-BFF78_RS11625;GeneStart=2886102;GeneEnd=2886611;ID=gene-BFF78_RS11625;Name=BFF78_RS11625;gbkey=Gene;gene_biotype=protein_coding;locus_tag=BFF78_RS11625;old_locus_tag=BFF78_11625;ID=cds-WP_069778258.1;Parent=gene-BFF78_RS11625;Dbxref=GenBank:WP_069778258.1;Name=WP_069778258.1;Ontology_term=GO:0006355,GO:0003700;gbkey=CDS;go_function=DNA-binding transcription factor activity|0003700||IEA;go_process=regulation of DNA-templated transcription|0006355||IEA;inference=COORDINATES: similar to AA sequence:RefSeq:WP_010033791.1;locus_tag=BFF78_RS11625;product=MarR family winged helix-turn-helix transcriptional regulator;protein_id=WP_069778258.1;transl_table=11	+	WP_069778258.1	MarR family winged helix-turn-helix transcriptional regulator	2886026	2886045	41	-	Name=AAACAGCACRGKCGGTTTGT_NZ_CP017248.1-;Alias=MEME-1;ID=AAACAGCACRGKCGGTTTGT-MEME-1-2444-NZ_CP017248.1;pvalue=7.86e-05;qvalue=0.61;sequence=AGTTTGGACGAGCGGGTTGT;;FIMO_ID=2444	57
NZ_CP017248.1	2886612	2886687	2886697	2888496	ID=promoter-gene-BFF78_RS11630;Parent=gene-BFF78_RS11630;GeneStart=2886697;GeneEnd=2888496;ID=gene-BFF78_RS11630;Name=BFF78_RS11630;gbkey=Gene;gene_biotype=protein_coding;locus_tag=BFF78_RS11630;old_locus_tag=BFF78_11630;ID=cds-WP_069778259.1;Parent=gene-BFF78_RS11630;Dbxref=GenBank:WP_069778259.1;Name=WP_069778259.1;Ontology_term=GO:0016866,GO:0031419;gbkey=CDS;go_function=intramolecular transferase activity|0016866||IEA,cobalamin binding|0031419||IEA;inference=COORDINATES: similar to AA sequence:RefSeq:WP_007385661.1;locus_tag=BFF78_RS11630;product=methylmalonyl-CoA mutase family protein;protein_id=WP_069778259.1;transl_table=11	+	WP_069778259.1	methylmalonyl-CoA mutase family protein	2886640	2886659	40.7	+	Name=AAACAGCACRGKCGGTTTGT_NZ_CP017248.1+;Alias=MEME-1;ID=AAACAGCACRGKCGGTTTGT-MEME-1-2611-NZ_CP017248.1;pvalue=8.42e-05;qvalue=0.61;sequence=AAAGCTCACAGGCGATTGCC;;FIMO_ID=2611	38
NZ_CP017248.1	2936837	2937127	2934272	2936827	ID=promoter-gene-BFF78_RS11825;Parent=gene-BFF78_RS11825;GeneStart=2934272;GeneEnd=2936827;ID=gene-BFF78_RS11825;Name=BFF78_RS11825;gbkey=Gene;gene_biotype=protein_coding;locus_tag=BFF78_RS11825;old_locus_tag=BFF78_11825;ID=cds-WP_069778292.1;Parent=gene-BFF78_RS11825;Dbxref=GenBank:WP_069778292.1;Name=WP_069778292.1;gbkey=CDS;inference=COORDINATES: similar to AA sequence:RefSeq:WP_018547308.1;locus_tag=BFF78_RS11825;product=ATP-binding protein;protein_id=WP_069778292.1;transl_table=11	-	WP_069778292.1	ATP-binding protein	2936892	2936901	50.7	+	Name=AAACAGCACR_NZ_CP017248.1+;Alias=MEME-3;ID=AAACAGCACR-MEME-3-445-NZ_CP017248.1;pvalue=8.42e-06;qvalue=0.357;sequence=AAACGGGACA;;FIMO_ID=4492	74	2937115	2937134	51.6	+	Name=AAACAGCACRGKCGGTTTGT_NZ_CP017248.1+;Alias=MEME-1;ID=AAACAGCACRGKCGGTTTGT-MEME-1-236-NZ_CP017248.1;pvalue=6.93e-06;qvalue=0.56;sequence=GAGCTGCCCGGTCGGTTCGT;;FIMO_ID=236	307
NZ_CP017248.1	2946134	2946295	2944997	2946124	ID=promoter-gene-BFF78_RS11880;Parent=gene-BFF78_RS11880;GeneStart=2944997;GeneEnd=2946124;ID=gene-BFF78_RS11880;Name=BFF78_RS11880;gbkey=Gene;gene_biotype=protein_coding;locus_tag=BFF78_RS11880;old_locus_tag=BFF78_11880;ID=cds-WP_069778301.1;Parent=gene-BFF78_RS11880;Dbxref=GenBank:WP_069778301.1;Name=WP_069778301.1;Ontology_term=GO:0006783,GO:0004325;gbkey=CDS;go_function=ferrochelatase activity|0004325||IEA;go_process=heme biosynthetic process|0006783||IEA;inference=COORDINATES: similar to AA sequence:RefSeq:WP_006142650.1;locus_tag=BFF78_RS11880;product=ferrochelatase;protein_id=WP_069778301.1;transl_table=11	-	WP_069778301.1	ferrochelatase	2946159	2946168	46.2	+	Name=AAACAGCACR_NZ_CP017248.1+;Alias=MEME-3;ID=AAACAGCACR-MEME-3-1057-NZ_CP017248.1;pvalue=2.41e-05;qvalue=0.435;sequence=AAACAGCAGG;;FIMO_ID=5104	44
NZ_CP017248.1	2946125	2946286	2946296	2947534	ID=promoter-gene-BFF78_RS11885;Parent=gene-BFF78_RS11885;GeneStart=2946296;GeneEnd=2947534;ID=gene-BFF78_RS11885;Name=BFF78_RS11885;gbkey=Gene;gene_biotype=protein_coding;locus_tag=BFF78_RS11885;old_locus_tag=BFF78_11885;ID=cds-WP_069778302.1;Parent=gene-BFF78_RS11885;Dbxref=GenBank:WP_069778302.1;Name=WP_069778302.1;Ontology_term=GO:0055085,GO:0022857;gbkey=CDS;go_function=transmembrane transporter activity|0022857||IEA;go_process=transmembrane transport|0055085||IEA;inference=COORDINATES: similar to AA sequence:RefSeq:WP_010035000.1;locus_tag=BFF78_RS11885;product=MFS transporter;protein_id=WP_069778302.1;transl_table=11	+	WP_069778302.1	MFS transporter	2946159	2946168	46.2	+	Name=AAACAGCACR_NZ_CP017248.1+;Alias=MEME-3;ID=AAACAGCACR-MEME-3-1057-NZ_CP017248.1;pvalue=2.41e-05;qvalue=0.435;sequence=AAACAGCAGG;;FIMO_ID=5104	128
NZ_CP017248.1	2956560	2956850	2955954	2956550	ID=promoter-gene-BFF78_RS11925;Parent=gene-BFF78_RS11925;GeneStart=2955954;GeneEnd=2956550;ID=gene-BFF78_RS11925;Name=BFF78_RS11925;gbkey=Gene;gene_biotype=protein_coding;locus_tag=BFF78_RS11925;old_locus_tag=BFF78_11925;ID=cds-WP_069783531.1;Parent=gene-BFF78_RS11925;Dbxref=GenBank:WP_069783531.1;Name=WP_069783531.1;gbkey=CDS;inference=COORDINATES: similar to AA sequence:RefSeq:WP_009191098.1;locus_tag=BFF78_RS11925;product=DUF5998 family protein;protein_id=WP_069783531.1;transl_table=11	-	WP_069783531.1	DUF5998 family protein	2956596	2956605	47.5	+	Name=AAACAGCACR_NZ_CP017248.1+;Alias=MEME-3;ID=AAACAGCACR-MEME-3-736-NZ_CP017248.1;pvalue=1.77e-05;qvalue=0.398;sequence=GAACGGCACG;;FIMO_ID=4783	55
NZ_CP017248.1	2965193	2965441	2963780	2965183	ID=promoter-gene-BFF78_RS11955;Parent=gene-BFF78_RS11955;GeneStart=2963780;GeneEnd=2965183;ID=gene-BFF78_RS11955;Name=BFF78_RS11955;gbkey=Gene;gene_biotype=protein_coding;locus_tag=BFF78_RS11955;old_locus_tag=BFF78_11955;ID=cds-WP_069778313.1;Parent=gene-BFF78_RS11955;Dbxref=GenBank:WP_069778313.1;Name=WP_069778313.1;Ontology_term=GO:0008237,GO:0046872;gbkey=CDS;go_function=metallopeptidase activity|0008237||IEA,metal ion binding|0046872||IEA;inference=COORDINATES: similar to AA sequence:RefSeq:WP_014675495.1;locus_tag=BFF78_RS11955;product=M16 family metallopeptidase;protein_id=WP_069778313.1;transl_table=11	-	WP_069778313.1	M16 family metallopeptidase	2965222	2965231	40.7	+	Name=CGGTTTGTYA_NZ_CP017248.1+;Alias=MEME-2;ID=CGGTTTGTYA-MEME-2-762-NZ_CP017248.1;pvalue=8.5e-05;qvalue=1;sequence=CGGTTTTCCT;;FIMO_ID=3914	48	2965368	2965377	46.9	+	Name=CGGTTTGTYA_NZ_CP017248.1+;Alias=MEME-2;ID=CGGTTTGTYA-MEME-2-165-NZ_CP017248.1;pvalue=2.05e-05;qvalue=1;sequence=CGGGTTGTCA;;FIMO_ID=3317	194
NZ_CP017248.1	2965184	2965432	2965442	2967901	ID=promoter-gene-BFF78_RS11960;Parent=gene-BFF78_RS11960;GeneStart=2965442;GeneEnd=2967901;ID=gene-BFF78_RS11960;Name=BFF78_RS11960;gbkey=Gene;gene_biotype=protein_coding;locus_tag=BFF78_RS11960;old_locus_tag=BFF78_11960;ID=cds-WP_069778314.1;Parent=gene-BFF78_RS11960;Dbxref=GenBank:WP_069778314.1;Name=WP_069778314.1;Ontology_term=GO:0006265,GO:0003677,GO:0003918,GO:0005524,GO:0009330;gbkey=CDS;go_component=DNA topoisomerase type II (double strand cut%2C ATP-hydrolyzing) complex|0009330||IEA;go_function=DNA binding|0003677||IEA,DNA topoisomerase type II (double strand cut%2C ATP-hydrolyzing) activity|0003918||IEA,ATP binding|0005524||IEA;go_process=DNA topological change|0006265||IEA;inference=COORDINATES: similar to AA sequence:RefSeq:WP_007491564.1;locus_tag=BFF78_RS11960;product=DNA gyrase/topoisomerase IV subunit A;protein_id=WP_069778314.1;transl_table=11	+	WP_069778314.1	DNA gyrase/topoisomerase IV subunit A	2965368	2965377	46.9	+	Name=CGGTTTGTYA_NZ_CP017248.1+;Alias=MEME-2;ID=CGGTTTGTYA-MEME-2-165-NZ_CP017248.1;pvalue=2.05e-05;qvalue=1;sequence=CGGGTTGTCA;;FIMO_ID=3317	65	2965222	2965231	40.7	+	Name=CGGTTTGTYA_NZ_CP017248.1+;Alias=MEME-2;ID=CGGTTTGTYA-MEME-2-762-NZ_CP017248.1;pvalue=8.5e-05;qvalue=1;sequence=CGGTTTTCCT;;FIMO_ID=3914	211
NZ_CP017248.1	2983980	2984270	2982423	2983970	ID=promoter-gene-BFF78_RS12030;Parent=gene-BFF78_RS12030;GeneStart=2982423;GeneEnd=2983970;ID=gene-BFF78_RS12030;Name=BFF78_RS12030;gbkey=Gene;gene_biotype=protein_coding;locus_tag=BFF78_RS12030;old_locus_tag=BFF78_12030;ID=cds-WP_069783533.1;Parent=gene-BFF78_RS12030;Dbxref=GenBank:WP_069783533.1;Name=WP_069783533.1;Ontology_term=GO:0006352,GO:0006355,GO:0003677,GO:0016987;gbkey=CDS;go_function=DNA binding|0003677||IEA,sigma factor activity|0016987||IEA;go_process=DNA-templated transcription initiation|0006352||IEA,regulation of DNA-templated transcription|0006355||IEA;inference=COORDINATES: similar to AA sequence:RefSeq:WP_006375893.1;locus_tag=BFF78_RS12030;product=RNA polymerase sigma factor;protein_id=WP_069783533.1;transl_table=11	-	WP_069783533.1	RNA polymerase sigma factor	2984138	2984147	43.8	-	Name=AAACAGCACR_NZ_CP017248.1-;Alias=MEME-3;ID=AAACAGCACR-MEME-3-1455-NZ_CP017248.1;pvalue=4.17e-05;qvalue=0.526;sequence=AAACAGCGCG;;FIMO_ID=5502	177
NZ_CP017248.1	2985304	2985456	2984407	2985294	ID=promoter-gene-BFF78_RS12035;Parent=gene-BFF78_RS12035;GeneStart=2984407;GeneEnd=2985294;ID=gene-BFF78_RS12035;Name=BFF78_RS12035;gbkey=Gene;gene_biotype=protein_coding;locus_tag=BFF78_RS12035;old_locus_tag=BFF78_12035;ID=cds-WP_069778327.1;Parent=gene-BFF78_RS12035;Dbxref=GenBank:WP_069778327.1;Name=WP_069778327.1;Ontology_term=GO:0003677,GO:0003700;gbkey=CDS;go_function=DNA binding|0003677||IEA,DNA-binding transcription factor activity|0003700||IEA;inference=COORDINATES: similar to AA sequence:RefSeq:WP_011030477.1;locus_tag=BFF78_RS12035;product=FadR/GntR family transcriptional regulator;protein_id=WP_069778327.1;transl_table=11	-	WP_069778327.1	FadR/GntR family transcriptional regulator	2985340	2985349	42.5	+	Name=AAACAGCACR_NZ_CP017248.1+;Alias=MEME-3;ID=AAACAGCACR-MEME-3-1932-NZ_CP017248.1;pvalue=5.58e-05;qvalue=0.528;sequence=GAAAAGCACA;;FIMO_ID=5979	55
NZ_CP017248.1	2991281	2991571	2989082	2991271	ID=promoter-gene-BFF78_RS12050;Parent=gene-BFF78_RS12050;GeneStart=2989082;GeneEnd=2991271;ID=gene-BFF78_RS12050;Name=BFF78_RS12050;gbkey=Gene;gene_biotype=protein_coding;locus_tag=BFF78_RS12050;old_locus_tag=BFF78_12050;ID=cds-WP_418346653.1;Parent=gene-BFF78_RS12050;Dbxref=GenBank:WP_418346653.1;Name=WP_418346653.1;gbkey=CDS;inference=COORDINATES: similar to AA sequence:RefSeq:WP_018564677.1;locus_tag=BFF78_RS12050;product=glycogen debranching N-terminal domain-containing protein;protein_id=WP_418346653.1;transl_table=11	-	WP_418346653.1	glycogen debranching N-terminal domain-containing protein	2991487	2991506	41.1	-	Name=AAACAGCACRGKCGGTTTGT_NZ_CP017248.1-;Alias=MEME-1;ID=AAACAGCACRGKCGGTTTGT-MEME-1-2402-NZ_CP017248.1;pvalue=7.73e-05;qvalue=0.61;sequence=GAGCGGCACCGCCGTTCTGT;;FIMO_ID=2402	235
NZ_CP017248.1	2993368	2993500	2991760	2993358	ID=promoter-gene-BFF78_RS12055;Parent=gene-BFF78_RS12055;GeneStart=2991760;GeneEnd=2993358;ID=gene-BFF78_RS12055;Name=BFF78_RS12055;gbkey=Gene;gene_biotype=protein_coding;locus_tag=BFF78_RS12055;old_locus_tag=BFF78_12055;ID=cds-WP_069778329.1;Parent=gene-BFF78_RS12055;Dbxref=GenBank:WP_069778329.1;Name=WP_069778329.1;gbkey=CDS;inference=COORDINATES: similar to AA sequence:RefSeq:WP_014675469.1;locus_tag=BFF78_RS12055;product=DUF4192 domain-containing protein;protein_id=WP_069778329.1;transl_table=11	-	WP_069778329.1	DUF4192 domain-containing protein	2993481	2993490	42.2	-	Name=AAACAGCACR_NZ_CP017248.1-;Alias=MEME-3;ID=AAACAGCACR-MEME-3-2064-NZ_CP017248.1;pvalue=5.95e-05;qvalue=0.528;sequence=CAACAGGACG;;FIMO_ID=6111	132
NZ_CP017248.1	2993359	2993491	2993501	2995666	ID=promoter-gene-BFF78_RS12060;Parent=gene-BFF78_RS12060;GeneStart=2993501;GeneEnd=2995666;ID=gene-BFF78_RS12060;Name=BFF78_RS12060;gbkey=Gene;gene_biotype=protein_coding;locus_tag=BFF78_RS12060;old_locus_tag=BFF78_12060;ID=cds-WP_069778330.1;Parent=gene-BFF78_RS12060;Dbxref=GenBank:WP_069778330.1;Name=WP_069778330.1;Ontology_term=GO:0006310,GO:0004386;gbkey=CDS;go_function=helicase activity|0004386||IEA;go_process=DNA recombination|0006310||IEA;inference=COORDINATES: similar to AA sequence:RefSeq:WP_010034895.1;locus_tag=BFF78_RS12060;product=RecQ family ATP-dependent DNA helicase;protein_id=WP_069778330.1;transl_table=11	+	WP_069778330.1	RecQ family ATP-dependent DNA helicase	2993481	2993490	42.2	-	Name=AAACAGCACR_NZ_CP017248.1-;Alias=MEME-3;ID=AAACAGCACR-MEME-3-2064-NZ_CP017248.1;pvalue=5.95e-05;qvalue=0.528;sequence=CAACAGGACG;;FIMO_ID=6111	11
NZ_CP017248.1	3002658	3002796	3001989	3002648	ID=promoter-gene-BFF78_RS12095;Parent=gene-BFF78_RS12095;GeneStart=3001989;GeneEnd=3002648;ID=gene-BFF78_RS12095;Name=BFF78_RS12095;gbkey=Gene;gene_biotype=protein_coding;locus_tag=BFF78_RS12095;old_locus_tag=BFF78_12095;ID=cds-WP_069778336.1;Parent=gene-BFF78_RS12095;Dbxref=GenBank:WP_069778336.1;Name=WP_069778336.1;Ontology_term=GO:0016791;gbkey=CDS;go_function=phosphatase activity|0016791||IEA;inference=COORDINATES: similar to AA sequence:RefSeq:WP_003973214.1;locus_tag=BFF78_RS12095;product=histidine phosphatase family protein;protein_id=WP_069778336.1;transl_table=11	-	WP_069778336.1	histidine phosphatase family protein	3002770	3002779	40.6	+	Name=CGGTTTGTYA_NZ_CP017248.1+;Alias=MEME-2;ID=CGGTTTGTYA-MEME-2-857-NZ_CP017248.1;pvalue=8.74e-05;qvalue=1;sequence=GAGTTTGTTA;;FIMO_ID=4009	131
NZ_CP017248.1	3008023	3008313	3008323	3009102	ID=promoter-gene-BFF78_RS12120;Parent=gene-BFF78_RS12120;GeneStart=3008323;GeneEnd=3009102;ID=gene-BFF78_RS12120;Name=lexA;gbkey=Gene;gene=lexA;gene_biotype=protein_coding;locus_tag=BFF78_RS12120;old_locus_tag=BFF78_12120;ID=cds-WP_055710152.1;Parent=gene-BFF78_RS12120;Dbxref=GenBank:WP_055710152.1;Name=WP_055710152.1;Ontology_term=GO:0009432,GO:0045892,GO:0004252;gbkey=CDS;gene=lexA;go_function=serine-type endopeptidase activity|0004252||IEA;go_process=SOS response|0009432||IEA,negative regulation of DNA-templated transcription|0045892||IEA;inference=COORDINATES: similar to AA sequence:RefSeq:WP_019526308.1;locus_tag=BFF78_RS12120;product=transcriptional repressor LexA;protein_id=WP_055710152.1;transl_table=11	+	WP_055710152.1	transcriptional repressor LexA	3008086	3008105	41.3	+	Name=AAACAGCACRGKCGGTTTGT_NZ_CP017248.1+;Alias=MEME-1;ID=AAACAGCACRGKCGGTTTGT-MEME-1-2291-NZ_CP017248.1;pvalue=7.36e-05;qvalue=0.61;sequence=ATCCCGGATGAGCGGGTTCC;;FIMO_ID=2291	218
NZ_CP017248.1	3011257	3011547	3009256	3011247	ID=promoter-gene-BFF78_RS12125;Parent=gene-BFF78_RS12125;GeneStart=3009256;GeneEnd=3011247;ID=gene-BFF78_RS12125;Name=BFF78_RS12125;gbkey=Gene;gene_biotype=protein_coding;locus_tag=BFF78_RS12125;old_locus_tag=BFF78_12125;ID=cds-WP_069778340.1;Parent=gene-BFF78_RS12125;Dbxref=GenBank:WP_069778340.1;Name=WP_069778340.1;Ontology_term=GO:0003676,GO:0003677,GO:0004386,GO:0005524;gbkey=CDS;go_function=nucleic acid binding|0003676||IEA,DNA binding|0003677||IEA,helicase activity|0004386||IEA,ATP binding|0005524||IEA;inference=COORDINATES: similar to AA sequence:RefSeq:WP_014675454.1;locus_tag=BFF78_RS12125;product=ATP-dependent DNA helicase;protein_id=WP_069778340.1;transl_table=11	-	WP_069778340.1	ATP-dependent DNA helicase	3011274	3011283	49.9	-	Name=CGGTTTGTYA_NZ_CP017248.1-;Alias=MEME-2;ID=CGGTTTGTYA-MEME-2-52-NZ_CP017248.1;pvalue=1.03e-05;qvalue=1;sequence=CCGTTTGTCA;;FIMO_ID=3204	36
NZ_CP017248.1	3016148	3016438	3016448	3017671	ID=promoter-gene-BFF78_RS12145;Parent=gene-BFF78_RS12145;GeneStart=3016448;GeneEnd=3017671;ID=gene-BFF78_RS12145;Name=BFF78_RS12145;gbkey=Gene;gene_biotype=protein_coding;locus_tag=BFF78_RS12145;old_locus_tag=BFF78_12145;ID=cds-WP_193433444.1;Parent=gene-BFF78_RS12145;Dbxref=GenBank:WP_193433444.1;Name=WP_193433444.1;Ontology_term=GO:0006508,GO:0004252,GO:0008233,GO:0008236;gbkey=CDS;go_function=serine-type endopeptidase activity|0004252||IEA,peptidase activity|0008233||IEA,serine-type peptidase activity|0008236||IEA;go_process=proteolysis|0006508||IEA;inference=COORDINATES: similar to AA sequence:RefSeq:WP_003973224.1;locus_tag=BFF78_RS12145;product=trypsin-like serine peptidase;protein_id=WP_193433444.1;transl_table=11	+	WP_193433444.1	trypsin-like serine peptidase	3016266	3016285	47.1	+	Name=AAACAGCACRGKCGGTTTGT_NZ_CP017248.1+;Alias=MEME-1;ID=AAACAGCACRGKCGGTTTGT-MEME-1-635-NZ_CP017248.1;pvalue=1.94e-05;qvalue=0.579;sequence=GGCCAGGTCAGACGGCTTGT;;FIMO_ID=635	163
NZ_CP017248.1	3048506	3048796	3048038	3048496	ID=promoter-gene-BFF78_RS12260;Parent=gene-BFF78_RS12260;GeneStart=3048038;GeneEnd=3048496;ID=gene-BFF78_RS12260;Name=BFF78_RS12260;gbkey=Gene;gene_biotype=protein_coding;locus_tag=BFF78_RS12260;old_locus_tag=BFF78_12260;ID=cds-WP_069778363.1;Parent=gene-BFF78_RS12260;Dbxref=GenBank:WP_069778363.1;Name=WP_069778363.1;gbkey=CDS;inference=COORDINATES: similar to AA sequence:RefSeq:WP_020118701.1;locus_tag=BFF78_RS12260;product=DUF1877 family protein;protein_id=WP_069778363.1;transl_table=11	-	WP_069778363.1	DUF1877 family protein	3048665	3048674	47.5	+	Name=AAACAGCACR_NZ_CP017248.1+;Alias=MEME-3;ID=AAACAGCACR-MEME-3-738-NZ_CP017248.1;pvalue=1.77e-05;qvalue=0.398;sequence=GAACGGCACG;;FIMO_ID=4785	178
NZ_CP017248.1	3048697	3048987	3048997	3049629	ID=promoter-gene-BFF78_RS12265;Parent=gene-BFF78_RS12265;GeneStart=3048997;GeneEnd=3049629;ID=gene-BFF78_RS12265;Name=BFF78_RS12265;gbkey=Gene;gene_biotype=protein_coding;locus_tag=BFF78_RS12265;old_locus_tag=BFF78_12265;ID=cds-WP_069778364.1;Parent=gene-BFF78_RS12265;Dbxref=GenBank:WP_069778364.1;Name=WP_069778364.1;Ontology_term=GO:0006352,GO:0003677,GO:0016987;gbkey=CDS;go_function=DNA binding|0003677||IEA,sigma factor activity|0016987||IEA;go_process=DNA-templated transcription initiation|0006352||IEA;inference=COORDINATES: similar to AA sequence:RefSeq:WP_020135635.1;locus_tag=BFF78_RS12265;product=RNA polymerase sigma factor;protein_id=WP_069778364.1;transl_table=11	+	WP_069778364.1	RNA polymerase sigma factor	3048890	3048899	41	-	Name=AAACAGCACR_NZ_CP017248.1-;Alias=MEME-3;ID=AAACAGCACR-MEME-3-2814-NZ_CP017248.1;pvalue=7.99e-05;qvalue=0.544;sequence=AAACGTCACA;;FIMO_ID=6861	98
NZ_CP017248.1	3071550	3071840	3070413	3071540	ID=promoter-gene-BFF78_RS12390;Parent=gene-BFF78_RS12390;GeneStart=3070413;GeneEnd=3071540;ID=gene-BFF78_RS12390;Name=recA;gbkey=Gene;gene=recA;gene_biotype=protein_coding;locus_tag=BFF78_RS12390;old_locus_tag=BFF78_12390;ID=cds-WP_069778386.1;Parent=gene-BFF78_RS12390;Dbxref=GenBank:WP_069778386.1;Name=WP_069778386.1;Ontology_term=GO:0006281,GO:0003677,GO:0003697,GO:0005524,GO:0008094;gbkey=CDS;gene=recA;go_function=DNA binding|0003677||IEA,single-stranded DNA binding|0003697||IEA,ATP binding|0005524||IEA,ATP-dependent activity%2C acting on DNA|0008094||IEA;go_process=DNA repair|0006281||IEA;inference=COORDINATES: similar to AA sequence:RefSeq:WP_009191027.1;locus_tag=BFF78_RS12390;product=recombinase RecA;protein_id=WP_069778386.1;transl_table=11	-	WP_069778386.1	recombinase RecA	3071551	3071560	56.2	+	Name=CGGTTTGTYA_NZ_CP017248.1+;Alias=MEME-2;ID=CGGTTTGTYA-MEME-2-18-NZ_CP017248.1;pvalue=2.39e-06;qvalue=1;sequence=CGGTTTGCTT;;FIMO_ID=3170	20	3071659	3071668	49.8	+	Name=AAACAGCACR_NZ_CP017248.1+;Alias=MEME-3;ID=AAACAGCACR-MEME-3-480-NZ_CP017248.1;pvalue=1.05e-05;qvalue=0.398;sequence=AAACGGGACG;;FIMO_ID=4527	128	3071705	3071724	40.9	+	Name=AAACAGCACRGKCGGTTTGT_NZ_CP017248.1+;Alias=MEME-1;ID=AAACAGCACRGKCGGTTTGT-MEME-1-2507-NZ_CP017248.1;pvalue=8.07e-05;qvalue=0.61;sequence=AGAATGGATGTTCGATTTTC;;FIMO_ID=2507	184
NZ_CP017248.1	3105112	3105402	3101983	3105102	ID=promoter-gene-BFF78_RS12500;Parent=gene-BFF78_RS12500;GeneStart=3101983;GeneEnd=3105102;ID=gene-BFF78_RS12500;Name=BFF78_RS12500;gbkey=Gene;gene_biotype=rRNA;locus_tag=BFF78_RS12500;old_locus_tag=BFF78_12500;ID=rna-BFF78_RS12500;Parent=gene-BFF78_RS12500;Dbxref=RFAM:RF02541;gbkey=rRNA;inference=COORDINATES: profile:INFERNAL:1.1.5;locus_tag=BFF78_RS12500;product=23S ribosomal RNA	-		23S ribosomal RNA	3105121	3105130	41	-	Name=AAACAGCACR_NZ_CP017248.1-;Alias=MEME-3;ID=AAACAGCACR-MEME-3-2776-NZ_CP017248.1;pvalue=7.88e-05;qvalue=0.538;sequence=GAACTGCACA;;FIMO_ID=6823	28
NZ_CP017248.1	3106943	3107233	3105408	3106933	ID=promoter-gene-BFF78_RS12505;Parent=gene-BFF78_RS12505;GeneStart=3105408;GeneEnd=3106933;ID=gene-BFF78_RS12505;Name=BFF78_RS12505;gbkey=Gene;gene_biotype=rRNA;locus_tag=BFF78_RS12505;old_locus_tag=BFF78_12505;ID=rna-BFF78_RS12505;Parent=gene-BFF78_RS12505;Dbxref=RFAM:RF00177;gbkey=rRNA;inference=COORDINATES: profile:INFERNAL:1.1.5;locus_tag=BFF78_RS12505;product=16S ribosomal RNA	-		16S ribosomal RNA	3106954	3106963	41.2	+	Name=AAACAGCACR_NZ_CP017248.1+;Alias=MEME-3;ID=AAACAGCACR-MEME-3-2498-NZ_CP017248.1;pvalue=7.57e-05;qvalue=0.528;sequence=GAACACCACG;;FIMO_ID=6545	30	3106997	3107016	44.5	-	Name=AAACAGCACRGKCGGTTTGT_NZ_CP017248.1-;Alias=MEME-1;ID=AAACAGCACRGKCGGTTTGT-MEME-1-1119-NZ_CP017248.1;pvalue=3.54e-05;qvalue=0.603;sequence=ACACAGCGAGGACGCTGTGT;;FIMO_ID=1119	83
NZ_CP017248.1	3117896	3118186	3115667	3117886	ID=promoter-gene-BFF78_RS12560;Parent=gene-BFF78_RS12560;GeneStart=3115667;GeneEnd=3117886;ID=gene-BFF78_RS12560;Name=BFF78_RS12560;gbkey=Gene;gene_biotype=protein_coding;locus_tag=BFF78_RS12560;old_locus_tag=BFF78_12560;ID=cds-WP_069778412.1;Parent=gene-BFF78_RS12560;Dbxref=GenBank:WP_069778412.1;Name=WP_069778412.1;Ontology_term=GO:0006396,GO:0006402,GO:0003723,GO:0004654;gbkey=CDS;go_function=RNA binding|0003723||IEA,polyribonucleotide nucleotidyltransferase activity|0004654||IEA;go_process=RNA processing|0006396||IEA,mRNA catabolic process|0006402||IEA;inference=COORDINATES: similar to AA sequence:RefSeq:WP_010042735.1;locus_tag=BFF78_RS12560;product=polyribonucleotide nucleotidyltransferase;protein_id=WP_069778412.1;transl_table=11	-	WP_069778412.1	polyribonucleotide nucleotidyltransferase	3118071	3118080	43.8	-	Name=AAACAGCACR_NZ_CP017248.1-;Alias=MEME-3;ID=AAACAGCACR-MEME-3-1458-NZ_CP017248.1;pvalue=4.17e-05;qvalue=0.526;sequence=ACACAGCACG;;FIMO_ID=5505	194	3118109	3118128	40.8	-	Name=AAACAGCACRGKCGGTTTGT_NZ_CP017248.1-;Alias=MEME-1;ID=AAACAGCACRGKCGGTTTGT-MEME-1-2554-NZ_CP017248.1;pvalue=8.22e-05;qvalue=0.61;sequence=GAGTGTCACCGACGCTTTGT;;FIMO_ID=2554	242
NZ_CP017248.1	3125133	3125247	3124203	3125123	ID=promoter-gene-BFF78_RS12585;Parent=gene-BFF78_RS12585;GeneStart=3124203;GeneEnd=3125123;ID=gene-BFF78_RS12585;Name=BFF78_RS12585;gbkey=Gene;gene_biotype=protein_coding;locus_tag=BFF78_RS12585;old_locus_tag=BFF78_12585;ID=cds-WP_069778415.1;Parent=gene-BFF78_RS12585;Dbxref=GenBank:WP_069778415.1;Name=WP_069778415.1;gbkey=CDS;inference=COORDINATES: similar to AA sequence:RefSeq:WP_014675370.1;locus_tag=BFF78_RS12585;product=serine/threonine protein kinase;protein_id=WP_069778415.1;transl_table=11	-	WP_069778415.1	serine/threonine protein kinase	3125141	3125150	50.9	-	Name=AAACAGCACR_NZ_CP017248.1-;Alias=MEME-3;ID=AAACAGCACR-MEME-3-366-NZ_CP017248.1;pvalue=8.09e-06;qvalue=0.352;sequence=GAACAGGACG;;FIMO_ID=4413	27
NZ_CP017248.1	3143395	3143685	3142858	3143385	ID=promoter-gene-BFF78_RS12640;Parent=gene-BFF78_RS12640;GeneStart=3142858;GeneEnd=3143385;ID=gene-BFF78_RS12640;Name=rimP;gbkey=Gene;gene=rimP;gene_biotype=protein_coding;locus_tag=BFF78_RS12640;old_locus_tag=BFF78_12640;ID=cds-WP_069778422.1;Parent=gene-BFF78_RS12640;Dbxref=GenBank:WP_069778422.1;Name=WP_069778422.1;Ontology_term=GO:0042274;gbkey=CDS;gene=rimP;go_process=ribosomal small subunit biogenesis|0042274||IEA;inference=COORDINATES: similar to AA sequence:RefSeq:WP_009190956.1;locus_tag=BFF78_RS12640;product=ribosome maturation factor RimP;protein_id=WP_069778422.1;transl_table=11	-	WP_069778422.1	ribosome maturation factor RimP	3143407	3143416	45.3	-	Name=AAACAGCACR_NZ_CP017248.1-;Alias=MEME-3;ID=AAACAGCACR-MEME-3-1192-NZ_CP017248.1;pvalue=2.91e-05;qvalue=0.447;sequence=CAACAGCACA;;FIMO_ID=5239	31
NZ_CP017248.1	3164932	3165222	3165232	3166566	ID=promoter-gene-BFF78_RS12725;Parent=gene-BFF78_RS12725;GeneStart=3165232;GeneEnd=3166566;ID=gene-BFF78_RS12725;Name=gabT;gbkey=Gene;gene=gabT;gene_biotype=protein_coding;locus_tag=BFF78_RS12725;old_locus_tag=BFF78_12725;ID=cds-WP_069778437.1;Parent=gene-BFF78_RS12725;Dbxref=GenBank:WP_069778437.1;Name=WP_069778437.1;Ontology_term=GO:0009448,GO:0030170;gbkey=CDS;gene=gabT;go_function=pyridoxal phosphate binding|0030170||IEA;go_process=gamma-aminobutyric acid metabolic process|0009448||IEA;inference=COORDINATES: similar to AA sequence:RefSeq:WP_020128649.1;locus_tag=BFF78_RS12725;product=4-aminobutyrate--2-oxoglutarate transaminase;protein_id=WP_069778437.1;transl_table=11	+	WP_069778437.1	4-aminobutyrate--2-oxoglutarate transaminase	3165162	3165171	45.9	-	Name=CGGTTTGTYA_NZ_CP017248.1-;Alias=MEME-2;ID=CGGTTTGTYA-MEME-2-257-NZ_CP017248.1;pvalue=2.56e-05;qvalue=1;sequence=CGGTATGTTT;;FIMO_ID=3409	61
NZ_CP017248.1	3177751	3177949	3176206	3177741	ID=promoter-gene-BFF78_RS12775;Parent=gene-BFF78_RS12775;GeneStart=3176206;GeneEnd=3177741;ID=gene-BFF78_RS12775;Name=BFF78_RS12775;gbkey=Gene;gene_biotype=protein_coding;locus_tag=BFF78_RS12775;old_locus_tag=BFF78_12775;ID=cds-WP_069778447.1;Parent=gene-BFF78_RS12775;Dbxref=GenBank:WP_069778447.1;Name=WP_069778447.1;gbkey=CDS;inference=COORDINATES: similar to AA sequence:RefSeq:WP_004924799.1;locus_tag=BFF78_RS12775;product=gamma-aminobutyraldehyde dehydrogenase;protein_id=WP_069778447.1;transl_table=11	-	WP_069778447.1	gamma-aminobutyraldehyde dehydrogenase	3177904	3177923	59.6	+	Name=AAACAGCACRGKCGGTTTGT_NZ_CP017248.1+;Alias=MEME-1;ID=AAACAGCACRGKCGGTTTGT-MEME-1-46-NZ_CP017248.1;pvalue=1.09e-06;qvalue=0.454;sequence=GAAAAGGGCGGACGGATTGT;;FIMO_ID=46	182	3177916	3177925	46.9	+	Name=CGGTTTGTYA_NZ_CP017248.1+;Alias=MEME-2;ID=CGGTTTGTYA-MEME-2-168-NZ_CP017248.1;pvalue=2.05e-05;qvalue=1;sequence=CGGATTGTCA;;FIMO_ID=3320	184
NZ_CP017248.1	3177742	3177940	3177950	3178507	ID=promoter-gene-BFF78_RS12780;Parent=gene-BFF78_RS12780;GeneStart=3177950;GeneEnd=3178507;ID=gene-BFF78_RS12780;Name=BFF78_RS12780;gbkey=Gene;gene_biotype=protein_coding;locus_tag=BFF78_RS12780;old_locus_tag=BFF78_12780;ID=cds-WP_069778448.1;Parent=gene-BFF78_RS12780;Dbxref=GenBank:WP_069778448.1;Name=WP_069778448.1;Ontology_term=GO:0016799;gbkey=CDS;go_function=hydrolase activity%2C hydrolyzing N-glycosyl compounds|0016799||IEA;inference=COORDINATES: similar to AA sequence:RefSeq:WP_014675316.1;locus_tag=BFF78_RS12780;product=NADAR family protein;protein_id=WP_069778448.1;transl_table=11	+	WP_069778448.1	NADAR family protein	3177916	3177925	46.9	+	Name=CGGTTTGTYA_NZ_CP017248.1+;Alias=MEME-2;ID=CGGTTTGTYA-MEME-2-168-NZ_CP017248.1;pvalue=2.05e-05;qvalue=1;sequence=CGGATTGTCA;;FIMO_ID=3320	25	3177904	3177923	59.6	+	Name=AAACAGCACRGKCGGTTTGT_NZ_CP017248.1+;Alias=MEME-1;ID=AAACAGCACRGKCGGTTTGT-MEME-1-46-NZ_CP017248.1;pvalue=1.09e-06;qvalue=0.454;sequence=GAAAAGGGCGGACGGATTGT;;FIMO_ID=46	27
NZ_CP017248.1	3179914	3180204	3179086	3179904	ID=promoter-gene-BFF78_RS43180;Parent=gene-BFF78_RS43180;GeneStart=3179086;GeneEnd=3179904;ID=gene-BFF78_RS43180;Name=BFF78_RS43180;gbkey=Gene;gene_biotype=protein_coding;locus_tag=BFF78_RS43180;ID=cds-WP_079161288.1;Parent=gene-BFF78_RS43180;Dbxref=GenBank:WP_079161288.1;Name=WP_079161288.1;gbkey=CDS;inference=COORDINATES: similar to AA sequence:RefSeq:WP_018568020.1;locus_tag=BFF78_RS43180;product=DUF4190 domain-containing protein;protein_id=WP_079161288.1;transl_table=11	-	WP_079161288.1	DUF4190 domain-containing protein	3180135	3180144	40.2	+	Name=AAACAGCACR_NZ_CP017248.1+;Alias=MEME-3;ID=AAACAGCACR-MEME-3-3073-NZ_CP017248.1;pvalue=9.45e-05;qvalue=0.572;sequence=GAACTGCACG;;FIMO_ID=7120	240
NZ_CP017248.1	3203426	3203618	3203628	3204311	ID=promoter-gene-BFF78_RS12895;Parent=gene-BFF78_RS12895;GeneStart=3203628;GeneEnd=3204311;ID=gene-BFF78_RS12895;Name=BFF78_RS12895;gbkey=Gene;gene_biotype=protein_coding;locus_tag=BFF78_RS12895;old_locus_tag=BFF78_12895;ID=cds-WP_193433447.1;Parent=gene-BFF78_RS12895;Dbxref=GenBank:WP_193433447.1;Name=WP_193433447.1;gbkey=CDS;inference=COORDINATES: similar to AA sequence:RefSeq:WP_016432379.1;locus_tag=BFF78_RS12895;product=LAETG motif-containing sortase-dependent surface protein;protein_id=WP_193433447.1;transl_table=11	+	WP_193433447.1	LAETG motif-containing sortase-dependent surface protein	3203449	3203458	40.1	+	Name=AAACAGCACR_NZ_CP017248.1+;Alias=MEME-3;ID=AAACAGCACR-MEME-3-3201-NZ_CP017248.1;pvalue=9.86e-05;qvalue=0.588;sequence=AAACGTCACG;;FIMO_ID=7248	170
NZ_CP017248.1	3218996	3219286	3218144	3218986	ID=promoter-gene-BFF78_RS12970;Parent=gene-BFF78_RS12970;GeneStart=3218144;GeneEnd=3218986;ID=gene-BFF78_RS12970;Name=whiG;gbkey=Gene;gene=whiG;gene_biotype=protein_coding;locus_tag=BFF78_RS12970;old_locus_tag=BFF78_12970;ID=cds-WP_069778477.1;Parent=gene-BFF78_RS12970;Dbxref=GenBank:WP_069778477.1;Name=WP_069778477.1;Ontology_term=GO:0006352,GO:0003677,GO:0003700,GO:0003899,GO:0016987;gbkey=CDS;gene=whiG;go_function=DNA binding|0003677||IEA,DNA-binding transcription factor activity|0003700||IEA,DNA-directed 5'-3' RNA polymerase activity|0003899||IEA,sigma factor activity|0016987||IEA;go_process=DNA-templated transcription initiation|0006352||IEA;inference=COORDINATES: similar to AA sequence:RefSeq:WP_019523277.1;locus_tag=BFF78_RS12970;product=RNA polymerase sigma factor WhiG;protein_id=WP_069778477.1;transl_table=11	-	WP_069778477.1	RNA polymerase sigma factor WhiG	3218996	3219005	48.4	-	Name=AAACAGCACR_NZ_CP017248.1-;Alias=MEME-3;ID=AAACAGCACR-MEME-3-637-NZ_CP017248.1;pvalue=1.43e-05;qvalue=0.398;sequence=GAACGGCACA;;FIMO_ID=4684	19
NZ_CP017248.1	3271546	3271795	3269818	3271536	ID=promoter-gene-BFF78_RS13205;Parent=gene-BFF78_RS13205;GeneStart=3269818;GeneEnd=3271536;ID=gene-BFF78_RS13205;Name=BFF78_RS13205;gbkey=Gene;gene_biotype=protein_coding;locus_tag=BFF78_RS13205;old_locus_tag=BFF78_13205;ID=cds-WP_069778515.1;Parent=gene-BFF78_RS13205;Dbxref=GenBank:WP_069778515.1;Name=WP_069778515.1;gbkey=CDS;inference=COORDINATES: similar to AA sequence:RefSeq:WP_014675237.1;locus_tag=BFF78_RS13205;product=DAK2 domain-containing protein;protein_id=WP_069778515.1;transl_table=11	-	WP_069778515.1	DAK2 domain-containing protein	3271680	3271699	45.5	-	Name=AAACAGCACRGKCGGTTTGT_NZ_CP017248.1-;Alias=MEME-1;ID=AAACAGCACRGKCGGTTTGT-MEME-1-897-NZ_CP017248.1;pvalue=2.82e-05;qvalue=0.602;sequence=GAACGGCCCGATCGGATCGG;;FIMO_ID=897	163
NZ_CP017248.1	3271537	3271786	3271796	3271981	ID=promoter-gene-BFF78_RS13210;Parent=gene-BFF78_RS13210;GeneStart=3271796;GeneEnd=3271981;ID=gene-BFF78_RS13210;Name=rpmB;gbkey=Gene;gene=rpmB;gene_biotype=protein_coding;locus_tag=BFF78_RS13210;old_locus_tag=BFF78_13210;ID=cds-WP_009190838.1;Parent=gene-BFF78_RS13210;Dbxref=GenBank:WP_009190838.1;Name=WP_009190838.1;Ontology_term=GO:0006412,GO:0003735,GO:0005840;gbkey=CDS;gene=rpmB;go_component=ribosome|0005840||IEA;go_function=structural constituent of ribosome|0003735||IEA;go_process=translation|0006412||IEA;inference=COORDINATES: similar to AA sequence:RefSeq:WP_014138233.1;locus_tag=BFF78_RS13210;product=50S ribosomal protein L28;protein_id=WP_009190838.1;transl_table=11	+	WP_009190838.1	50S ribosomal protein L28	3271680	3271699	45.5	-	Name=AAACAGCACRGKCGGTTTGT_NZ_CP017248.1-;Alias=MEME-1;ID=AAACAGCACRGKCGGTTTGT-MEME-1-897-NZ_CP017248.1;pvalue=2.82e-05;qvalue=0.602;sequence=GAACGGCCCGATCGGATCGG;;FIMO_ID=897	97
NZ_CP017248.1	3282331	3282529	3280897	3282321	ID=promoter-gene-BFF78_RS13275;Parent=gene-BFF78_RS13275;GeneStart=3280897;GeneEnd=3282321;ID=gene-BFF78_RS13275;Name=leuC;gbkey=Gene;gene=leuC;gene_biotype=protein_coding;locus_tag=BFF78_RS13275;old_locus_tag=BFF78_13275;ID=cds-WP_069778528.1;Parent=gene-BFF78_RS13275;Dbxref=GenBank:WP_069778528.1;Name=WP_069778528.1;Ontology_term=GO:0009098,GO:0003861,GO:0051539,GO:0009316;gbkey=CDS;gene=leuC;go_component=3-isopropylmalate dehydratase complex|0009316||IEA;go_function=3-isopropylmalate dehydratase activity|0003861||IEA,4 iron%2C 4 sulfur cluster binding|0051539||IEA;go_process=L-leucine biosynthetic process|0009098||IEA;inference=COORDINATES: similar to AA sequence:RefSeq:WP_003973442.1;locus_tag=BFF78_RS13275;product=3-isopropylmalate dehydratase large subunit;protein_id=WP_069778528.1;transl_table=11	-	WP_069778528.1	3-isopropylmalate dehydratase large subunit	3282484	3282503	40.5	-	Name=AAACAGCACRGKCGGTTTGT_NZ_CP017248.1-;Alias=MEME-1;ID=AAACAGCACRGKCGGTTTGT-MEME-1-2739-NZ_CP017248.1;pvalue=8.83e-05;qvalue=0.61;sequence=GAAACGCAAGTTCAATTTTC;;FIMO_ID=2739	182
NZ_CP017248.1	3282322	3282520	3282530	3283246	ID=promoter-gene-BFF78_RS13280;Parent=gene-BFF78_RS13280;GeneStart=3282530;GeneEnd=3283246;ID=gene-BFF78_RS13280;Name=ndgR;gbkey=Gene;gene=ndgR;gene_biotype=protein_coding;locus_tag=BFF78_RS13280;old_locus_tag=BFF78_13280;ID=cds-WP_009320373.1;Parent=gene-BFF78_RS13280;Dbxref=GenBank:WP_009320373.1;Name=WP_009320373.1;gbkey=CDS;gene=ndgR;inference=COORDINATES: similar to AA sequence:RefSeq:WP_011030305.1;locus_tag=BFF78_RS13280;product=IclR family transcriptional regulator NdgR;protein_id=WP_009320373.1;transl_table=11	+	WP_009320373.1	IclR family transcriptional regulator NdgR	3282484	3282503	40.5	-	Name=AAACAGCACRGKCGGTTTGT_NZ_CP017248.1-;Alias=MEME-1;ID=AAACAGCACRGKCGGTTTGT-MEME-1-2739-NZ_CP017248.1;pvalue=8.83e-05;qvalue=0.61;sequence=GAAACGCAAGTTCAATTTTC;;FIMO_ID=2739	27
NZ_CP017248.1	3294866	3295156	3295166	3298384	ID=promoter-gene-BFF78_RS13365;Parent=gene-BFF78_RS13365;GeneStart=3295166;GeneEnd=3298384;ID=gene-BFF78_RS13365;Name=BFF78_RS13365;gbkey=Gene;gene_biotype=protein_coding;locus_tag=BFF78_RS13365;old_locus_tag=BFF78_13365;ID=cds-WP_193433450.1;Parent=gene-BFF78_RS13365;Dbxref=GenBank:WP_193433450.1;Name=WP_193433450.1;gbkey=CDS;inference=COORDINATES: similar to AA sequence:RefSeq:WP_003993186.1;locus_tag=BFF78_RS13365;product=nitrate- and nitrite sensing domain-containing protein;protein_id=WP_193433450.1;transl_table=11	+	WP_193433450.1	nitrate- and nitrite sensing domain-containing protein	3295099	3295108	46.9	-	Name=CGGTTTGTYA_NZ_CP017248.1-;Alias=MEME-2;ID=CGGTTTGTYA-MEME-2-169-NZ_CP017248.1;pvalue=2.05e-05;qvalue=1;sequence=CGGTTCGTCA;;FIMO_ID=3321	58
NZ_CP017248.1	3346723	3346916	3343675	3346713	ID=promoter-gene-BFF78_RS13555;Parent=gene-BFF78_RS13555;GeneStart=3343675;GeneEnd=3346713;ID=gene-BFF78_RS13555;Name=BFF78_RS13555;gbkey=Gene;gene_biotype=protein_coding;locus_tag=BFF78_RS13555;old_locus_tag=BFF78_13555;ID=cds-WP_099054861.1;Parent=gene-BFF78_RS13555;Dbxref=GenBank:WP_099054861.1;Name=WP_099054861.1;Ontology_term=GO:0006355,GO:0003677,GO:0003700,GO:0005524;gbkey=CDS;go_function=DNA binding|0003677||IEA,DNA-binding transcription factor activity|0003700||IEA,ATP binding|0005524||IEA;go_process=regulation of DNA-templated transcription|0006355||IEA;inference=COORDINATES: similar to AA sequence:RefSeq:WP_020684187.1;locus_tag=BFF78_RS13555;product=helix-turn-helix transcriptional regulator;protein_id=WP_099054861.1;transl_table=11	-	WP_099054861.1	helix-turn-helix transcriptional regulator	3346740	3346749	43	+	Name=CGGTTTGTYA_NZ_CP017248.1+;Alias=MEME-2;ID=CGGTTTGTYA-MEME-2-416-NZ_CP017248.1;pvalue=4.98e-05;qvalue=1;sequence=CGGTTTTCCA;;FIMO_ID=3568	36
NZ_CP017248.1	3350715	3350981	3348474	3350705	ID=promoter-gene-BFF78_RS13575;Parent=gene-BFF78_RS13575;GeneStart=3348474;GeneEnd=3350705;ID=gene-BFF78_RS13575;Name=BFF78_RS13575;gbkey=Gene;gene_biotype=protein_coding;locus_tag=BFF78_RS13575;old_locus_tag=BFF78_13575;ID=cds-WP_069778568.1;Parent=gene-BFF78_RS13575;Dbxref=GenBank:WP_069778568.1;Name=WP_069778568.1;Ontology_term=GO:0005215,GO:0016020;gbkey=CDS;go_component=membrane|0016020||IEA;go_function=transporter activity|0005215||IEA;inference=COORDINATES: similar to AA sequence:RefSeq:WP_020139939.1;locus_tag=BFF78_RS13575;product=MMPL family transporter;protein_id=WP_069778568.1;transl_table=11	-	WP_069778568.1	MMPL family transporter	3350769	3350788	42.3	+	Name=AAACAGCACRGKCGGTTTGT_NZ_CP017248.1+;Alias=MEME-1;ID=AAACAGCACRGKCGGTTTGT-MEME-1-1829-NZ_CP017248.1;pvalue=5.91e-05;qvalue=0.61;sequence=AGCCCGCAAAGAAGGTATGT;;FIMO_ID=1829	83
NZ_CP017248.1	3354560	3354645	3354254	3354550	ID=promoter-gene-BFF78_RS13595;Parent=gene-BFF78_RS13595;GeneStart=3354254;GeneEnd=3354550;ID=gene-BFF78_RS13595;Name=gatC;gbkey=Gene;gene=gatC;gene_biotype=protein_coding;locus_tag=BFF78_RS13595;old_locus_tag=BFF78_13595;ID=cds-WP_004925108.1;Parent=gene-BFF78_RS13595;Dbxref=GenBank:WP_004925108.1;Name=WP_004925108.1;Ontology_term=GO:0006424,GO:0006450,GO:0050567,GO:0030956;gbkey=CDS;gene=gatC;go_component=glutamyl-tRNA(Gln) amidotransferase complex|0030956||IEA;go_function=glutaminyl-tRNA synthase (glutamine-hydrolyzing) activity|0050567||IEA;go_process=glutamyl-tRNA aminoacylation|0006424||IEA,regulation of translational fidelity|0006450||IEA;inference=COORDINATES: similar to AA sequence:RefSeq:WP_003966094.1;locus_tag=BFF78_RS13595;product=Asp-tRNA(Asn)/Glu-tRNA(Gln) amidotransferase subunit GatC;protein_id=WP_004925108.1;transl_table=11	-	WP_004925108.1	Asp-tRNA(Asn)/Glu-tRNA(Gln) amidotransferase subunit GatC	3354574	3354583	43.1	-	Name=AAACAGCACR_NZ_CP017248.1-;Alias=MEME-3;ID=AAACAGCACR-MEME-3-1666-NZ_CP017248.1;pvalue=4.86e-05;qvalue=0.528;sequence=AAACCACACA;;FIMO_ID=5713	33
NZ_CP017248.1	3355580	3355659	3355199	3355570	ID=promoter-gene-BFF78_RS13605;Parent=gene-BFF78_RS13605;GeneStart=3355199;GeneEnd=3355570;ID=gene-BFF78_RS13605;Name=BFF78_RS13605;gbkey=Gene;gene_biotype=protein_coding;locus_tag=BFF78_RS13605;old_locus_tag=BFF78_13605;ID=cds-WP_069778573.1;Parent=gene-BFF78_RS13605;Dbxref=GenBank:WP_069778573.1;Name=WP_069778573.1;gbkey=CDS;inference=COORDINATES: similar to AA sequence:RefSeq:WP_014675149.1;locus_tag=BFF78_RS13605;product=DUF4267 domain-containing protein;protein_id=WP_069778573.1;transl_table=11	-	WP_069778573.1	DUF4267 domain-containing protein	3355579	3355588	45.9	+	Name=CGGTTTGTYA_NZ_CP017248.1+;Alias=MEME-2;ID=CGGTTTGTYA-MEME-2-259-NZ_CP017248.1;pvalue=2.56e-05;qvalue=1;sequence=CGGTTTTTCT;;FIMO_ID=3411	18
NZ_CP017248.1	3355571	3355650	3355660	3356238	ID=promoter-gene-BFF78_RS13610;Parent=gene-BFF78_RS13610;GeneStart=3355660;GeneEnd=3356238;ID=gene-BFF78_RS13610;Name=BFF78_RS13610;gbkey=Gene;gene_biotype=protein_coding;locus_tag=BFF78_RS13610;old_locus_tag=BFF78_13610;ID=cds-WP_069778574.1;Parent=gene-BFF78_RS13610;Dbxref=GenBank:WP_069778574.1;Name=WP_069778574.1;Ontology_term=GO:0006355,GO:0003677,GO:0003700;gbkey=CDS;go_function=DNA binding|0003677||IEA,DNA-binding transcription factor activity|0003700||IEA;go_process=regulation of DNA-templated transcription|0006355||IEA;inference=COORDINATES: similar to AA sequence:RefSeq:WP_016432513.1;locus_tag=BFF78_RS13610;product=TetR/AcrR family transcriptional regulator;protein_id=WP_069778574.1;transl_table=11	+	WP_069778574.1	TetR/AcrR family transcriptional regulator	3355579	3355588	45.9	+	Name=CGGTTTGTYA_NZ_CP017248.1+;Alias=MEME-2;ID=CGGTTTGTYA-MEME-2-259-NZ_CP017248.1;pvalue=2.56e-05;qvalue=1;sequence=CGGTTTTTCT;;FIMO_ID=3411	72
NZ_CP017248.1	3381350	3381610	3380333	3381340	ID=promoter-gene-BFF78_RS13715;Parent=gene-BFF78_RS13715;GeneStart=3380333;GeneEnd=3381340;ID=gene-BFF78_RS13715;Name=BFF78_RS13715;gbkey=Gene;gene_biotype=protein_coding;locus_tag=BFF78_RS13715;old_locus_tag=BFF78_13715;ID=cds-WP_069778595.1;Parent=gene-BFF78_RS13715;Dbxref=GenBank:WP_069778595.1;Name=WP_069778595.1;Ontology_term=GO:0042626,GO:0140359;gbkey=CDS;go_function=ATPase-coupled transmembrane transporter activity|0042626||IEA,ABC-type transporter activity|0140359||IEA;inference=COORDINATES: similar to AA sequence:RefSeq:WP_016432536.1;locus_tag=BFF78_RS13715;product=ABC transporter permease;protein_id=WP_069778595.1;transl_table=11	-	WP_069778595.1	ABC transporter permease	3381555	3381564	40.4	-	Name=CGGTTTGTYA_NZ_CP017248.1-;Alias=MEME-2;ID=CGGTTTGTYA-MEME-2-874-NZ_CP017248.1;pvalue=9.06e-05;qvalue=1;sequence=CAGTTTGTGA;;FIMO_ID=4026	224
NZ_CP017248.1	3399710	3399785	3398882	3399700	ID=promoter-gene-BFF78_RS13805;Parent=gene-BFF78_RS13805;GeneStart=3398882;GeneEnd=3399700;ID=gene-BFF78_RS13805;Name=BFF78_RS13805;gbkey=Gene;gene_biotype=protein_coding;locus_tag=BFF78_RS13805;old_locus_tag=BFF78_13805;ID=cds-WP_069778612.1;Parent=gene-BFF78_RS13805;Dbxref=GenBank:WP_069778612.1;Name=WP_069778612.1;Ontology_term=GO:0016787,GO:0046872;gbkey=CDS;go_function=hydrolase activity|0016787||IEA,metal ion binding|0046872||IEA;inference=COORDINATES: similar to AA sequence:RefSeq:WP_006375364.1;locus_tag=BFF78_RS13805;product=polysaccharide deacetylase family protein;protein_id=WP_069778612.1;transl_table=11	-	WP_069778612.1	polysaccharide deacetylase family protein	3399717	3399726	42.8	-	Name=CGGTTTGTYA_NZ_CP017248.1-;Alias=MEME-2;ID=CGGTTTGTYA-MEME-2-465-NZ_CP017248.1;pvalue=5.21e-05;qvalue=1;sequence=CGGTTTTCTT;;FIMO_ID=3617	26
NZ_CP017248.1	3423689	3423932	3423942	3425981	ID=promoter-gene-BFF78_RS13910;Parent=gene-BFF78_RS13910;GeneStart=3423942;GeneEnd=3425981;ID=gene-BFF78_RS13910;Name=BFF78_RS13910;gbkey=Gene;gene_biotype=protein_coding;locus_tag=BFF78_RS13910;old_locus_tag=BFF78_13910;ID=cds-WP_069778628.1;Parent=gene-BFF78_RS13910;Dbxref=GenBank:WP_069778628.1;Name=WP_069778628.1;Ontology_term=GO:0006508,GO:0004222,GO:0008270;gbkey=CDS;go_function=metalloendopeptidase activity|0004222||IEA,zinc ion binding|0008270||IEA;go_process=proteolysis|0006508||IEA;inference=COORDINATES: similar to AA sequence:RefSeq:WP_014675088.1;locus_tag=BFF78_RS13910;product=M4 family metallopeptidase;protein_id=WP_069778628.1;transl_table=11	+	WP_069778628.1	M4 family metallopeptidase	3423880	3423899	51	-	Name=AAACAGCACRGKCGGTTTGT_NZ_CP017248.1-;Alias=MEME-1;ID=AAACAGCACRGKCGGTTTGT-MEME-1-260-NZ_CP017248.1;pvalue=7.9e-06;qvalue=0.568;sequence=AGACCGGACGGTGGGTTGGG;;FIMO_ID=260	43	3423804	3423823	41.7	+	Name=AAACAGCACRGKCGGTTTGT_NZ_CP017248.1+;Alias=MEME-1;ID=AAACAGCACRGKCGGTTTGT-MEME-1-2118-NZ_CP017248.1;pvalue=6.82e-05;qvalue=0.61;sequence=CAACCCCACAGTTCGTCTGC;;FIMO_ID=2118	119
NZ_CP017248.1	3443662	3443760	3442888	3443652	ID=promoter-gene-BFF78_RS13970;Parent=gene-BFF78_RS13970;GeneStart=3442888;GeneEnd=3443652;ID=gene-BFF78_RS13970;Name=BFF78_RS13970;gbkey=Gene;gene_biotype=protein_coding;locus_tag=BFF78_RS13970;old_locus_tag=BFF78_13970;ID=cds-WP_069778638.1;Parent=gene-BFF78_RS13970;Dbxref=GenBank:WP_069778638.1;Name=WP_069778638.1;gbkey=CDS;inference=COORDINATES: similar to AA sequence:RefSeq:WP_009190694.1;locus_tag=BFF78_RS13970;product=DUF2127 domain-containing protein;protein_id=WP_069778638.1;transl_table=11	-	WP_069778638.1	DUF2127 domain-containing protein	3443706	3443715	47.5	-	Name=AAACAGCACR_NZ_CP017248.1-;Alias=MEME-3;ID=AAACAGCACR-MEME-3-742-NZ_CP017248.1;pvalue=1.77e-05;qvalue=0.398;sequence=GAACGGCACG;;FIMO_ID=4789	63
NZ_CP017248.1	3453361	3453520	3453530	3454219	ID=promoter-gene-BFF78_RS14015;Parent=gene-BFF78_RS14015;GeneStart=3453530;GeneEnd=3454219;ID=gene-BFF78_RS14015;Name=BFF78_RS14015;gbkey=Gene;gene_biotype=protein_coding;locus_tag=BFF78_RS14015;old_locus_tag=BFF78_14015;ID=cds-WP_227025830.1;Parent=gene-BFF78_RS14015;Dbxref=GenBank:WP_227025830.1;Name=WP_227025830.1;gbkey=CDS;inference=COORDINATES: similar to AA sequence:RefSeq:WP_006130212.1;locus_tag=BFF78_RS14015;product=XRE family transcriptional regulator;protein_id=WP_227025830.1;transl_table=11	+	WP_227025830.1	XRE family transcriptional regulator	3453434	3453453	45.7	-	Name=AAACAGCACRGKCGGTTTGT_NZ_CP017248.1-;Alias=MEME-1;ID=AAACAGCACRGKCGGTTTGT-MEME-1-848-NZ_CP017248.1;pvalue=2.67e-05;qvalue=0.602;sequence=GTTCCGGCCGTTCGGTATGT;;FIMO_ID=848	77	3453385	3453394	46.3	+	Name=AAACAGCACR_NZ_CP017248.1+;Alias=MEME-3;ID=AAACAGCACR-MEME-3-1033-NZ_CP017248.1;pvalue=2.36e-05;qvalue=0.433;sequence=GAACGGGACA;;FIMO_ID=5080	136
NZ_CP017248.1	3455242	3455439	3455449	3457524	ID=promoter-gene-BFF78_RS14025;Parent=gene-BFF78_RS14025;GeneStart=3455449;GeneEnd=3457524;ID=gene-BFF78_RS14025;Name=pta;gbkey=Gene;gene=pta;gene_biotype=protein_coding;locus_tag=BFF78_RS14025;old_locus_tag=BFF78_14025;ID=cds-WP_069778647.1;Parent=gene-BFF78_RS14025;Dbxref=GenBank:WP_069778647.1;Name=WP_069778647.1;Ontology_term=GO:0016407;gbkey=CDS;gene=pta;go_function=acetyltransferase activity|0016407||IEA;inference=COORDINATES: similar to AA sequence:RefSeq:WP_004983264.1;locus_tag=BFF78_RS14025;product=phosphate acetyltransferase;protein_id=WP_069778647.1;transl_table=11	+	WP_069778647.1	phosphate acetyltransferase	3455242	3455251	43.8	-	Name=AAACAGCACR_NZ_CP017248.1-;Alias=MEME-3;ID=AAACAGCACR-MEME-3-1462-NZ_CP017248.1;pvalue=4.17e-05;qvalue=0.526;sequence=ACACAGCACG;;FIMO_ID=5509	198
NZ_CP017248.1	3458767	3458841	3458851	3460278	ID=promoter-gene-BFF78_RS14035;Parent=gene-BFF78_RS14035;GeneStart=3458851;GeneEnd=3460278;ID=gene-BFF78_RS14035;Name=pyk;gbkey=Gene;gene=pyk;gene_biotype=protein_coding;locus_tag=BFF78_RS14035;old_locus_tag=BFF78_14035;ID=cds-WP_069778649.1;Parent=gene-BFF78_RS14035;Dbxref=GenBank:WP_069778649.1;Name=WP_069778649.1;Ontology_term=GO:0006096,GO:0000287,GO:0004743,GO:0030955;gbkey=CDS;gene=pyk;go_function=magnesium ion binding|0000287||IEA,pyruvate kinase activity|0004743||IEA,potassium ion binding|0030955||IEA;go_process=glycolytic process|0006096||IEA;inference=COORDINATES: similar to AA sequence:RefSeq:WP_019073129.1;locus_tag=BFF78_RS14035;product=pyruvate kinase;protein_id=WP_069778649.1;transl_table=11	+	WP_069778649.1	pyruvate kinase	3458828	3458837	62.4	-	Name=CGGTTTGTYA_NZ_CP017248.1-;Alias=MEME-2;ID=CGGTTTGTYA-MEME-2-8-NZ_CP017248.1;pvalue=5.78e-07;qvalue=1;sequence=CGGTTTGTTT;;FIMO_ID=3160	14	3458806	3458825	42.7	-	Name=AAACAGCACRGKCGGTTTGT_NZ_CP017248.1-;Alias=MEME-1;ID=AAACAGCACRGKCGGTTTGT-MEME-1-1655-NZ_CP017248.1;pvalue=5.31e-05;qvalue=0.61;sequence=CAACGGAATATTCCGTCTGG;;FIMO_ID=1655	26
NZ_CP017248.1	3469784	3469968	3469430	3469774	ID=promoter-gene-BFF78_RS14090;Parent=gene-BFF78_RS14090;GeneStart=3469430;GeneEnd=3469774;ID=gene-BFF78_RS14090;Name=BFF78_RS14090;gbkey=Gene;gene_biotype=protein_coding;locus_tag=BFF78_RS14090;old_locus_tag=BFF78_14090;ID=cds-WP_069778658.1;Parent=gene-BFF78_RS14090;Dbxref=GenBank:WP_069778658.1;Name=WP_069778658.1;Ontology_term=GO:0016020;gbkey=CDS;go_component=membrane|0016020||IEA;inference=COORDINATES: similar to AA sequence:RefSeq:WP_018571492.1;locus_tag=BFF78_RS14090;product=DUF3817 domain-containing protein;protein_id=WP_069778658.1;transl_table=11	-	WP_069778658.1	DUF3817 domain-containing protein	3469837	3469846	40.4	+	Name=CGGTTTGTYA_NZ_CP017248.1+;Alias=MEME-2;ID=CGGTTTGTYA-MEME-2-875-NZ_CP017248.1;pvalue=9.06e-05;qvalue=1;sequence=CCGTTTGTGA;;FIMO_ID=4027	72
NZ_CP017248.1	3469775	3469959	3469969	3470601	ID=promoter-gene-BFF78_RS14095;Parent=gene-BFF78_RS14095;GeneStart=3469969;GeneEnd=3470601;ID=gene-BFF78_RS14095;Name=BFF78_RS14095;gbkey=Gene;gene_biotype=protein_coding;locus_tag=BFF78_RS14095;old_locus_tag=BFF78_14095;ID=cds-WP_069778659.1;Parent=gene-BFF78_RS14095;Dbxref=GenBank:WP_069778659.1;Name=WP_069778659.1;gbkey=CDS;inference=COORDINATES: similar to AA sequence:RefSeq:WP_010048561.1;locus_tag=BFF78_RS14095;product=AIM24 family protein;protein_id=WP_069778659.1;transl_table=11	+	WP_069778659.1	AIM24 family protein	3469837	3469846	40.4	+	Name=CGGTTTGTYA_NZ_CP017248.1+;Alias=MEME-2;ID=CGGTTTGTYA-MEME-2-875-NZ_CP017248.1;pvalue=9.06e-05;qvalue=1;sequence=CCGTTTGTGA;;FIMO_ID=4027	123
NZ_CP017248.1	3473932	3474069	3472678	3473922	ID=promoter-gene-BFF78_RS14115;Parent=gene-BFF78_RS14115;GeneStart=3472678;GeneEnd=3473922;ID=gene-BFF78_RS14115;Name=BFF78_RS14115;gbkey=Gene;gene_biotype=protein_coding;locus_tag=BFF78_RS14115;old_locus_tag=BFF78_14115;ID=cds-WP_069778663.1;Parent=gene-BFF78_RS14115;Dbxref=GenBank:WP_069778663.1;Name=WP_069778663.1;Ontology_term=GO:0055085,GO:0022857;gbkey=CDS;go_function=transmembrane transporter activity|0022857||IEA;go_process=transmembrane transport|0055085||IEA;inference=COORDINATES: similar to AA sequence:RefSeq:WP_014675041.1;locus_tag=BFF78_RS14115;product=MFS transporter;protein_id=WP_069778663.1;transl_table=11	-	WP_069778663.1	MFS transporter	3474044	3474063	46.2	+	Name=AAACAGCACRGKCGGTTTGT_NZ_CP017248.1+;Alias=MEME-1;ID=AAACAGCACRGKCGGTTTGT-MEME-1-772-NZ_CP017248.1;pvalue=2.4e-05;qvalue=0.595;sequence=CAACAGCAGCGGCGGGTTGG;;FIMO_ID=772	141
NZ_CP017248.1	3480921	3481094	3481104	3482039	ID=promoter-gene-BFF78_RS14140;Parent=gene-BFF78_RS14140;GeneStart=3481104;GeneEnd=3482039;ID=gene-BFF78_RS14140;Name=BFF78_RS14140;gbkey=Gene;gene_biotype=protein_coding;locus_tag=BFF78_RS14140;old_locus_tag=BFF78_14140;ID=cds-WP_069778668.1;Parent=gene-BFF78_RS14140;Dbxref=GenBank:WP_069778668.1;Name=WP_069778668.1;gbkey=CDS;inference=COORDINATES: similar to AA sequence:RefSeq:WP_016577859.1;locus_tag=BFF78_RS14140;product=cellulose-binding protein;protein_id=WP_069778668.1;transl_table=11	+	WP_069778668.1	cellulose-binding protein	3481038	3481047	46.9	-	Name=CGGTTTGTYA_NZ_CP017248.1-;Alias=MEME-2;ID=CGGTTTGTYA-MEME-2-173-NZ_CP017248.1;pvalue=2.05e-05;qvalue=1;sequence=CGGTGTGTCA;;FIMO_ID=3325	57	3480968	3480977	41.4	-	Name=CGGTTTGTYA_NZ_CP017248.1-;Alias=MEME-2;ID=CGGTTTGTYA-MEME-2-598-NZ_CP017248.1;pvalue=7.3e-05;qvalue=1;sequence=CGGCTTGCCA;;FIMO_ID=3750	127
NZ_CP017248.1	3486647	3486857	3486305	3486637	ID=promoter-gene-BFF78_RS14165;Parent=gene-BFF78_RS14165;GeneStart=3486305;GeneEnd=3486637;ID=gene-BFF78_RS14165;Name=BFF78_RS14165;gbkey=Gene;gene_biotype=protein_coding;locus_tag=BFF78_RS14165;old_locus_tag=BFF78_14165;ID=cds-WP_069778673.1;Parent=gene-BFF78_RS14165;Dbxref=GenBank:WP_069778673.1;Name=WP_069778673.1;gbkey=CDS;inference=COORDINATES: similar to AA sequence:RefSeq:WP_019326837.1;locus_tag=BFF78_RS14165;product=ATP/GTP-binding protein;protein_id=WP_069778673.1;transl_table=11	-	WP_069778673.1	ATP/GTP-binding protein	3486713	3486722	45.7	-	Name=CGGTTTGTYA_NZ_CP017248.1-;Alias=MEME-2;ID=CGGTTTGTYA-MEME-2-288-NZ_CP017248.1;pvalue=2.68e-05;qvalue=1;sequence=CGGTTTGGCT;;FIMO_ID=3440	85	3486717	3486726	43.5	+	Name=AAACAGCACR_NZ_CP017248.1+;Alias=MEME-3;ID=AAACAGCACR-MEME-3-1552-NZ_CP017248.1;pvalue=4.42e-05;qvalue=0.528;sequence=AAACCGTACA;;FIMO_ID=5599	89	3486755	3486764	44.5	-	Name=CGGTTTGTYA_NZ_CP017248.1-;Alias=MEME-2;ID=CGGTTTGTYA-MEME-2-324-NZ_CP017248.1;pvalue=3.51e-05;qvalue=1;sequence=CGGATTGTCT;;FIMO_ID=3476	127
NZ_CP017248.1	3486638	3486848	3486858	3487886	ID=promoter-gene-BFF78_RS14170;Parent=gene-BFF78_RS14170;GeneStart=3486858;GeneEnd=3487886;ID=gene-BFF78_RS14170;Name=BFF78_RS14170;gbkey=Gene;gene_biotype=protein_coding;locus_tag=BFF78_RS14170;old_locus_tag=BFF78_14170;ID=cds-WP_069778674.1;Parent=gene-BFF78_RS14170;Dbxref=GenBank:WP_069778674.1;Name=WP_069778674.1;Ontology_term=GO:0010181,GO:0016491,GO:0070967;gbkey=CDS;go_function=FMN binding|0010181||IEA,oxidoreductase activity|0016491||IEA,coenzyme F420 binding|0070967||IEA;inference=COORDINATES: similar to AA sequence:RefSeq:WP_003973606.1;locus_tag=BFF78_RS14170;product=LLM class flavin-dependent oxidoreductase;protein_id=WP_069778674.1;transl_table=11	+	WP_069778674.1	LLM class flavin-dependent oxidoreductase	3486755	3486764	44.5	-	Name=CGGTTTGTYA_NZ_CP017248.1-;Alias=MEME-2;ID=CGGTTTGTYA-MEME-2-324-NZ_CP017248.1;pvalue=3.51e-05;qvalue=1;sequence=CGGATTGTCT;;FIMO_ID=3476	94	3486717	3486726	43.5	+	Name=AAACAGCACR_NZ_CP017248.1+;Alias=MEME-3;ID=AAACAGCACR-MEME-3-1552-NZ_CP017248.1;pvalue=4.42e-05;qvalue=0.528;sequence=AAACCGTACA;;FIMO_ID=5599	132	3486713	3486722	45.7	-	Name=CGGTTTGTYA_NZ_CP017248.1-;Alias=MEME-2;ID=CGGTTTGTYA-MEME-2-288-NZ_CP017248.1;pvalue=2.68e-05;qvalue=1;sequence=CGGTTTGGCT;;FIMO_ID=3440	136
NZ_CP017248.1	3492441	3492583	3492108	3492431	ID=promoter-gene-BFF78_RS14190;Parent=gene-BFF78_RS14190;GeneStart=3492108;GeneEnd=3492431;ID=gene-BFF78_RS14190;Name=BFF78_RS14190;gbkey=Gene;gene_biotype=protein_coding;locus_tag=BFF78_RS14190;old_locus_tag=BFF78_14190;ID=cds-WP_014675024.1;Parent=gene-BFF78_RS14190;Dbxref=GenBank:WP_014675024.1;Name=WP_014675024.1;Ontology_term=GO:0006355,GO:0043856;gbkey=CDS;go_function=anti-sigma factor antagonist activity|0043856||IEA;go_process=regulation of DNA-templated transcription|0006355||IEA;inference=COORDINATES: similar to AA sequence:RefSeq:WP_014154038.1;locus_tag=BFF78_RS14190;product=STAS domain-containing protein;protein_id=WP_014675024.1;transl_table=11	-	WP_014675024.1	STAS domain-containing protein	3492516	3492525	40.7	-	Name=CGGTTTGTYA_NZ_CP017248.1-;Alias=MEME-2;ID=CGGTTTGTYA-MEME-2-766-NZ_CP017248.1;pvalue=8.5e-05;qvalue=1;sequence=CGGTTCGCTT;;FIMO_ID=3918	94
NZ_CP017248.1	3517570	3517860	3516427	3517560	ID=promoter-gene-BFF78_RS14325;Parent=gene-BFF78_RS14325;GeneStart=3516427;GeneEnd=3517560;ID=gene-BFF78_RS14325;Name=BFF78_RS14325;gbkey=Gene;gene_biotype=protein_coding;locus_tag=BFF78_RS14325;old_locus_tag=BFF78_14325;ID=cds-WP_069778701.1;Parent=gene-BFF78_RS14325;Dbxref=GenBank:WP_069778701.1;Name=WP_069778701.1;Ontology_term=GO:0070726;gbkey=CDS;go_process=cell wall assembly|0070726||IEA;inference=COORDINATES: similar to AA sequence:RefSeq:WP_014674999.1;locus_tag=BFF78_RS14325;product=LCP family protein;protein_id=WP_069778701.1;transl_table=11	-	WP_069778701.1	LCP family protein	3517681	3517700	41.1	-	Name=AAACAGCACRGKCGGTTTGT_NZ_CP017248.1-;Alias=MEME-1;ID=AAACAGCACRGKCGGTTTGT-MEME-1-2427-NZ_CP017248.1;pvalue=7.81e-05;qvalue=0.61;sequence=GTACGCGATGGGCACTTTGC;;FIMO_ID=2427	140	3517749	3517758	42.4	-	Name=AAACAGCACR_NZ_CP017248.1-;Alias=MEME-3;ID=AAACAGCACR-MEME-3-2033-NZ_CP017248.1;pvalue=5.77e-05;qvalue=0.528;sequence=AAACCGCAGG;;FIMO_ID=6080	198
NZ_CP017248.1	3533025	3533078	3531957	3533015	ID=promoter-gene-BFF78_RS14390;Parent=gene-BFF78_RS14390;GeneStart=3531957;GeneEnd=3533015;ID=gene-BFF78_RS14390;Name=BFF78_RS14390;gbkey=Gene;gene_biotype=protein_coding;locus_tag=BFF78_RS14390;old_locus_tag=BFF78_14390;ID=cds-WP_069783564.1;Parent=gene-BFF78_RS14390;Dbxref=GenBank:WP_069783564.1;Name=WP_069783564.1;Ontology_term=GO:0006303,GO:0045027;gbkey=CDS;go_function=DNA end binding|0045027||IEA;go_process=double-strand break repair via nonhomologous end joining|0006303||IEA;inference=COORDINATES: similar to AA sequence:RefSeq:WP_014674978.1;locus_tag=BFF78_RS14390;product=Ku protein;protein_id=WP_069783564.1;transl_table=11	-	WP_069783564.1	Ku protein	3533055	3533064	45.9	+	Name=CGGTTTGTYA_NZ_CP017248.1+;Alias=MEME-2;ID=CGGTTTGTYA-MEME-2-260-NZ_CP017248.1;pvalue=2.56e-05;qvalue=1;sequence=CTGTTTGTCT;;FIMO_ID=3412	49
NZ_CP017248.1	3533016	3533069	3533079	3533987	ID=promoter-gene-BFF78_RS14395;Parent=gene-BFF78_RS14395;GeneStart=3533079;GeneEnd=3533987;ID=gene-BFF78_RS14395;Name=ligD;gbkey=Gene;gene=ligD;gene_biotype=protein_coding;locus_tag=BFF78_RS14395;old_locus_tag=BFF78_14395;ID=cds-WP_069778712.1;Parent=gene-BFF78_RS14395;Dbxref=GenBank:WP_069778712.1;Name=WP_069778712.1;gbkey=CDS;gene=ligD;inference=COORDINATES: similar to AA sequence:RefSeq:WP_006134855.1;locus_tag=BFF78_RS14395;product=non-homologous end-joining DNA ligase;protein_id=WP_069778712.1;transl_table=11	+	WP_069778712.1	non-homologous end-joining DNA ligase	3533055	3533064	45.9	+	Name=CGGTTTGTYA_NZ_CP017248.1+;Alias=MEME-2;ID=CGGTTTGTYA-MEME-2-260-NZ_CP017248.1;pvalue=2.56e-05;qvalue=1;sequence=CTGTTTGTCT;;FIMO_ID=3412	15
NZ_CP017248.1	3568256	3568546	3568556	3572359	ID=promoter-gene-BFF78_RS14560;Parent=gene-BFF78_RS14560;GeneStart=3568556;GeneEnd=3572359;ID=gene-BFF78_RS14560;Name=BFF78_RS14560;gbkey=Gene;gene_biotype=protein_coding;locus_tag=BFF78_RS14560;old_locus_tag=BFF78_14560;ID=cds-WP_069783567.1;Parent=gene-BFF78_RS14560;Dbxref=GenBank:WP_069783567.1;Name=WP_069783567.1;Ontology_term=GO:0006099,GO:0004591,GO:0016746,GO:0030976;gbkey=CDS;go_function=oxoglutarate dehydrogenase (succinyl-transferring) activity|0004591||IEA,acyltransferase activity|0016746||IEA,thiamine pyrophosphate binding|0030976||IEA;go_process=tricarboxylic acid cycle|0006099||IEA;inference=COORDINATES: similar to AA sequence:RefSeq:WP_011030150.1;locus_tag=BFF78_RS14560;product=multifunctional oxoglutarate decarboxylase/oxoglutarate dehydrogenase thiamine pyrophosphate-binding subunit/dihydrolipoyllysine-residue succinyltransferase subunit;protein_id=WP_069783567.1;transl_table=11	+	WP_069783567.1	multifunctional oxoglutarate decarboxylase/oxoglutarate dehydrogenase thiamine pyrophosphate-binding subunit/dihydrolipoyllysine-residue succinyltransferase subunit	3568430	3568449	45.6	+	Name=AAACAGCACRGKCGGTTTGT_NZ_CP017248.1+;Alias=MEME-1;ID=AAACAGCACRGKCGGTTTGT-MEME-1-864-NZ_CP017248.1;pvalue=2.73e-05;qvalue=0.602;sequence=AAACAAGATTTTCGATGTGA;;FIMO_ID=864	107
NZ_CP017248.1	3572642	3572787	3572453	3572632	ID=promoter-gene-BFF78_RS14565;Parent=gene-BFF78_RS14565;GeneStart=3572453;GeneEnd=3572632;ID=gene-BFF78_RS14565;Name=BFF78_RS14565;gbkey=Gene;gene_biotype=protein_coding;locus_tag=BFF78_RS14565;old_locus_tag=BFF78_14565;ID=cds-WP_003992906.1;Parent=gene-BFF78_RS14565;Dbxref=GenBank:WP_003992906.1;Name=WP_003992906.1;gbkey=CDS;inference=COORDINATES: similar to AA sequence:RefSeq:WP_003966321.1;locus_tag=BFF78_RS14565;product=DUF6104 family protein;protein_id=WP_003992906.1;transl_table=11	-	WP_003992906.1	DUF6104 family protein	3572727	3572736	42.5	-	Name=AAACAGCACR_NZ_CP017248.1-;Alias=MEME-3;ID=AAACAGCACR-MEME-3-2025-NZ_CP017248.1;pvalue=5.66e-05;qvalue=0.528;sequence=AAACACGATA;;FIMO_ID=6072	104
NZ_CP017248.1	3572633	3572778	3572788	3573780	ID=promoter-gene-BFF78_RS14570;Parent=gene-BFF78_RS14570;GeneStart=3572788;GeneEnd=3573780;ID=gene-BFF78_RS14570;Name=BFF78_RS14570;gbkey=Gene;gene_biotype=protein_coding;locus_tag=BFF78_RS14570;old_locus_tag=BFF78_14570;ID=cds-WP_069778742.1;Parent=gene-BFF78_RS14570;Dbxref=GenBank:WP_069778742.1;Name=WP_069778742.1;gbkey=CDS;inference=COORDINATES: similar to AA sequence:RefSeq:WP_006136244.1;locus_tag=BFF78_RS14570;product=DUF4097 family beta strand repeat-containing protein;protein_id=WP_069778742.1;transl_table=11	+	WP_069778742.1	DUF4097 family beta strand repeat-containing protein	3572727	3572736	42.5	-	Name=AAACAGCACR_NZ_CP017248.1-;Alias=MEME-3;ID=AAACAGCACR-MEME-3-2025-NZ_CP017248.1;pvalue=5.66e-05;qvalue=0.528;sequence=AAACACGATA;;FIMO_ID=6072	52
NZ_CP017248.1	3615790	3615936	3615151	3615780	ID=promoter-gene-BFF78_RS14790;Parent=gene-BFF78_RS14790;GeneStart=3615151;GeneEnd=3615780;ID=gene-BFF78_RS14790;Name=BFF78_RS14790;gbkey=Gene;gene_biotype=protein_coding;locus_tag=BFF78_RS14790;old_locus_tag=BFF78_14790;ID=cds-WP_069778776.1;Parent=gene-BFF78_RS14790;Dbxref=GenBank:WP_069778776.1;Name=WP_069778776.1;Ontology_term=GO:0006355,GO:0003677,GO:0003700;gbkey=CDS;go_function=DNA binding|0003677||IEA,DNA-binding transcription factor activity|0003700||IEA;go_process=regulation of DNA-templated transcription|0006355||IEA;inference=COORDINATES: similar to AA sequence:RefSeq:WP_019058282.1;locus_tag=BFF78_RS14790;product=TetR/AcrR family transcriptional regulator;protein_id=WP_069778776.1;transl_table=11	-	WP_069778776.1	TetR/AcrR family transcriptional regulator	3615889	3615898	40.5	+	Name=AAACAGCACR_NZ_CP017248.1+;Alias=MEME-3;ID=AAACAGCACR-MEME-3-3004-NZ_CP017248.1;pvalue=8.95e-05;qvalue=0.572;sequence=AAACCACATA;;FIMO_ID=7051	118
NZ_CP017248.1	3615781	3615927	3615937	3616722	ID=promoter-gene-BFF78_RS14795;Parent=gene-BFF78_RS14795;GeneStart=3615937;GeneEnd=3616722;ID=gene-BFF78_RS14795;Name=nagB;gbkey=Gene;gene=nagB;gene_biotype=protein_coding;locus_tag=BFF78_RS14795;old_locus_tag=BFF78_14795;ID=cds-WP_069778777.1;Parent=gene-BFF78_RS14795;Dbxref=GenBank:WP_069778777.1;Name=WP_069778777.1;Ontology_term=GO:0006044,GO:0004342;gbkey=CDS;gene=nagB;go_function=glucosamine-6-phosphate deaminase activity|0004342||IEA;go_process=N-acetylglucosamine metabolic process|0006044||IEA;inference=COORDINATES: similar to AA sequence:RefSeq:WP_010984448.1;locus_tag=BFF78_RS14795;product=glucosamine-6-phosphate deaminase;protein_id=WP_069778777.1;transl_table=11	+	WP_069778777.1	glucosamine-6-phosphate deaminase	3615889	3615898	40.5	+	Name=AAACAGCACR_NZ_CP017248.1+;Alias=MEME-3;ID=AAACAGCACR-MEME-3-3004-NZ_CP017248.1;pvalue=8.95e-05;qvalue=0.572;sequence=AAACCACATA;;FIMO_ID=7051	39
NZ_CP017248.1	3634481	3634578	3633164	3634471	ID=promoter-gene-BFF78_RS14855;Parent=gene-BFF78_RS14855;GeneStart=3633164;GeneEnd=3634471;ID=gene-BFF78_RS14855;Name=BFF78_RS14855;gbkey=Gene;gene_biotype=protein_coding;locus_tag=BFF78_RS14855;old_locus_tag=BFF78_14855;ID=cds-WP_069778788.1;Parent=gene-BFF78_RS14855;Dbxref=GenBank:WP_069778788.1;Name=WP_069778788.1;Ontology_term=GO:0004112,GO:0046872;gbkey=CDS;go_function=cyclic-nucleotide phosphodiesterase activity|0004112||IEA,metal ion binding|0046872||IEA;inference=COORDINATES: similar to AA sequence:RefSeq:WP_014674892.1;locus_tag=BFF78_RS14855;product=HD-GYP domain-containing protein;protein_id=WP_069778788.1;transl_table=11	-	WP_069778788.1	HD-GYP domain-containing protein	3634547	3634566	43.3	+	Name=AAACAGCACRGKCGGTTTGT_NZ_CP017248.1+;Alias=MEME-1;ID=AAACAGCACRGKCGGTTTGT-MEME-1-1458-NZ_CP017248.1;pvalue=4.67e-05;qvalue=0.61;sequence=GATTAGCACGTTCGGGTGAT;;FIMO_ID=1458	95
NZ_CP017248.1	3661484	3661774	3660878	3661474	ID=promoter-gene-BFF78_RS14995;Parent=gene-BFF78_RS14995;GeneStart=3660878;GeneEnd=3661474;ID=gene-BFF78_RS14995;Name=BFF78_RS14995;gbkey=Gene;gene_biotype=protein_coding;locus_tag=BFF78_RS14995;old_locus_tag=BFF78_14995;ID=cds-WP_069778812.1;Parent=gene-BFF78_RS14995;Dbxref=GenBank:WP_069778812.1;Name=WP_069778812.1;Ontology_term=GO:0006508,GO:0008237,GO:0008270,GO:0016787,GO:0046872;gbkey=CDS;go_function=metallopeptidase activity|0008237||IEA,zinc ion binding|0008270||IEA,hydrolase activity|0016787||IEA,metal ion binding|0046872||IEA;go_process=proteolysis|0006508||IEA;inference=COORDINATES: similar to AA sequence:RefSeq:WP_016640600.1;locus_tag=BFF78_RS14995;product=M48 family metallopeptidase;protein_id=WP_069778812.1;transl_table=11	-	WP_069778812.1	M48 family metallopeptidase	3661572	3661591	47.1	-	Name=AAACAGCACRGKCGGTTTGT_NZ_CP017248.1-;Alias=MEME-1;ID=AAACAGCACRGKCGGTTTGT-MEME-1-629-NZ_CP017248.1;pvalue=1.92e-05;qvalue=0.579;sequence=AAACCGGATGTGCGGATCAG;;FIMO_ID=629	117	3661582	3661591	48.8	-	Name=AAACAGCACR_NZ_CP017248.1-;Alias=MEME-3;ID=AAACAGCACR-MEME-3-575-NZ_CP017248.1;pvalue=1.31e-05;qvalue=0.398;sequence=AAACCGGATG;;FIMO_ID=4622	117	3661574	3661593	63.3	+	Name=AAACAGCACRGKCGGTTTGT_NZ_CP017248.1+;Alias=MEME-1;ID=AAACAGCACRGKCGGTTTGT-MEME-1-19-NZ_CP017248.1;pvalue=4.65e-07;qvalue=0.376;sequence=GATCCGCACATCCGGTTTTT;;FIMO_ID=19	119
NZ_CP017248.1	3661553	3661843	3661853	3663070	ID=promoter-gene-BFF78_RS15000;Parent=gene-BFF78_RS15000;GeneStart=3661853;GeneEnd=3663070;ID=gene-BFF78_RS15000;Name=BFF78_RS15000;gbkey=Gene;gene_biotype=protein_coding;locus_tag=BFF78_RS15000;old_locus_tag=BFF78_15000;ID=cds-WP_069778813.1;Parent=gene-BFF78_RS15000;Dbxref=GenBank:WP_069778813.1;Name=WP_069778813.1;gbkey=CDS;inference=COORDINATES: similar to AA sequence:RefSeq:WP_019072122.1;locus_tag=BFF78_RS15000;product=TOMM precursor leader peptide-binding protein;protein_id=WP_069778813.1;transl_table=11	+	WP_069778813.1	TOMM precursor leader peptide-binding protein	3661574	3661593	63.3	+	Name=AAACAGCACRGKCGGTTTGT_NZ_CP017248.1+;Alias=MEME-1;ID=AAACAGCACRGKCGGTTTGT-MEME-1-19-NZ_CP017248.1;pvalue=4.65e-07;qvalue=0.376;sequence=GATCCGCACATCCGGTTTTT;;FIMO_ID=19	260	3661572	3661591	47.1	-	Name=AAACAGCACRGKCGGTTTGT_NZ_CP017248.1-;Alias=MEME-1;ID=AAACAGCACRGKCGGTTTGT-MEME-1-629-NZ_CP017248.1;pvalue=1.92e-05;qvalue=0.579;sequence=AAACCGGATGTGCGGATCAG;;FIMO_ID=629	262	3661582	3661591	48.8	-	Name=AAACAGCACR_NZ_CP017248.1-;Alias=MEME-3;ID=AAACAGCACR-MEME-3-575-NZ_CP017248.1;pvalue=1.31e-05;qvalue=0.398;sequence=AAACCGGATG;;FIMO_ID=4622	262
NZ_CP017248.1	3672037	3672080	3670624	3672027	ID=promoter-gene-BFF78_RS15050;Parent=gene-BFF78_RS15050;GeneStart=3670624;GeneEnd=3672027;ID=gene-BFF78_RS15050;Name=BFF78_RS15050;gbkey=Gene;gene_biotype=protein_coding;locus_tag=BFF78_RS15050;old_locus_tag=BFF78_15050;ID=cds-WP_069778823.1;Parent=gene-BFF78_RS15050;Dbxref=GenBank:WP_069778823.1;Name=WP_069778823.1;Ontology_term=GO:0016787;gbkey=CDS;go_function=hydrolase activity|0016787||IEA;inference=COORDINATES: similar to AA sequence:RefSeq:WP_010047671.1;locus_tag=BFF78_RS15050;product=dipeptidase;protein_id=WP_069778823.1;transl_table=11	-	WP_069778823.1	dipeptidase	3672068	3672077	46.9	+	Name=CGGTTTGTYA_NZ_CP017248.1+;Alias=MEME-2;ID=CGGTTTGTYA-MEME-2-175-NZ_CP017248.1;pvalue=2.05e-05;qvalue=1;sequence=CGGTTCGTCA;;FIMO_ID=3327	50
NZ_CP017248.1	3698926	3699216	3697333	3698916	ID=promoter-gene-BFF78_RS15125;Parent=gene-BFF78_RS15125;GeneStart=3697333;GeneEnd=3698916;ID=gene-BFF78_RS15125;Name=BFF78_RS15125;gbkey=Gene;gene_biotype=protein_coding;locus_tag=BFF78_RS15125;old_locus_tag=BFF78_15125;ID=cds-WP_099054874.1;Parent=gene-BFF78_RS15125;Dbxref=GenBank:WP_099054874.1;Name=WP_099054874.1;gbkey=CDS;inference=COORDINATES: similar to AA sequence:RefSeq:WP_007384541.1;locus_tag=BFF78_RS15125;product=DUF3152 domain-containing protein;protein_id=WP_099054874.1;transl_table=11	-	WP_099054874.1	DUF3152 domain-containing protein	3698959	3698968	40.7	-	Name=CGGTTTGTYA_NZ_CP017248.1-;Alias=MEME-2;ID=CGGTTTGTYA-MEME-2-771-NZ_CP017248.1;pvalue=8.5e-05;qvalue=1;sequence=CCGTTTGCCT;;FIMO_ID=3923	52	3698986	3698995	40.2	-	Name=AAACAGCACR_NZ_CP017248.1-;Alias=MEME-3;ID=AAACAGCACR-MEME-3-3085-NZ_CP017248.1;pvalue=9.45e-05;qvalue=0.572;sequence=CAACCGCACG;;FIMO_ID=7132	79
NZ_CP017248.1	3708096	3708302	3707190	3708086	ID=promoter-gene-BFF78_RS15170;Parent=gene-BFF78_RS15170;GeneStart=3707190;GeneEnd=3708086;ID=gene-BFF78_RS15170;Name=BFF78_RS15170;gbkey=Gene;gene_biotype=protein_coding;locus_tag=BFF78_RS15170;old_locus_tag=BFF78_15170;ID=cds-WP_069778843.1;Parent=gene-BFF78_RS15170;Dbxref=GenBank:WP_069778843.1;Name=WP_069778843.1;Ontology_term=GO:0004540;gbkey=CDS;go_function=RNA nuclease activity|0004540||IEA;inference=COORDINATES: similar to AA sequence:RefSeq:WP_010984530.1;locus_tag=BFF78_RS15170;product=NYN domain-containing protein;protein_id=WP_069778843.1;transl_table=11	-	WP_069778843.1	NYN domain-containing protein	3708207	3708216	40.6	-	Name=CGGTTTGTYA_NZ_CP017248.1-;Alias=MEME-2;ID=CGGTTTGTYA-MEME-2-858-NZ_CP017248.1;pvalue=8.74e-05;qvalue=1;sequence=ATGTTTGTTA;;FIMO_ID=4010	130
NZ_CP017248.1	3711738	3712028	3711144	3711728	ID=promoter-gene-BFF78_RS15190;Parent=gene-BFF78_RS15190;GeneStart=3711144;GeneEnd=3711728;ID=gene-BFF78_RS15190;Name=BFF78_RS15190;gbkey=Gene;gene_biotype=protein_coding;locus_tag=BFF78_RS15190;old_locus_tag=BFF78_15190;ID=cds-WP_069778847.1;Parent=gene-BFF78_RS15190;Dbxref=GenBank:WP_069778847.1;Name=WP_069778847.1;Ontology_term=GO:0005737;gbkey=CDS;go_component=cytoplasm|0005737||IEA;inference=COORDINATES: similar to AA sequence:RefSeq:WP_003998132.1;locus_tag=BFF78_RS15190;product=suppressor of fused domain protein;protein_id=WP_069778847.1;transl_table=11	-	WP_069778847.1	suppressor of fused domain protein	3712012	3712021	40.7	+	Name=CGGTTTGTYA_NZ_CP017248.1+;Alias=MEME-2;ID=CGGTTTGTYA-MEME-2-773-NZ_CP017248.1;pvalue=8.5e-05;qvalue=1;sequence=CGCTTTGCCT;;FIMO_ID=3925	293
NZ_CP017248.1	3711911	3712201	3712211	3713335	ID=promoter-gene-BFF78_RS15195;Parent=gene-BFF78_RS15195;GeneStart=3712211;GeneEnd=3713335;ID=gene-BFF78_RS15195;Name=BFF78_RS15195;gbkey=Gene;gene_biotype=protein_coding;locus_tag=BFF78_RS15195;old_locus_tag=BFF78_15195;ID=cds-WP_069778848.1;Parent=gene-BFF78_RS15195;Dbxref=GenBank:WP_069778848.1;Name=WP_069778848.1;gbkey=CDS;inference=COORDINATES: similar to AA sequence:RefSeq:WP_018571263.1;locus_tag=BFF78_RS15195;product=magnesium and cobalt transport protein CorA;protein_id=WP_069778848.1;transl_table=11	+	WP_069778848.1	magnesium and cobalt transport protein CorA	3712031	3712050	40.7	-	Name=AAACAGCACRGKCGGTTTGT_NZ_CP017248.1-;Alias=MEME-1;ID=AAACAGCACRGKCGGTTTGT-MEME-1-2625-NZ_CP017248.1;pvalue=8.47e-05;qvalue=0.61;sequence=GATCAGGAAGATCGGGTGAT;;FIMO_ID=2625	161	3712012	3712021	40.7	+	Name=CGGTTTGTYA_NZ_CP017248.1+;Alias=MEME-2;ID=CGGTTTGTYA-MEME-2-773-NZ_CP017248.1;pvalue=8.5e-05;qvalue=1;sequence=CGCTTTGCCT;;FIMO_ID=3925	190
NZ_CP017248.1	3744909	3744946	3744045	3744899	ID=promoter-gene-BFF78_RS15355;Parent=gene-BFF78_RS15355;GeneStart=3744045;GeneEnd=3744899;ID=gene-BFF78_RS15355;Name=mshB;gbkey=Gene;gene=mshB;gene_biotype=protein_coding;locus_tag=BFF78_RS15355;old_locus_tag=BFF78_15355;ID=cds-WP_069778874.1;Parent=gene-BFF78_RS15355;Dbxref=GenBank:WP_069778874.1;Name=WP_069778874.1;Ontology_term=GO:0010125,GO:0035595;gbkey=CDS;gene=mshB;go_function=N-acetylglucosaminylinositol deacetylase activity|0035595||IEA;go_process=mycothiol biosynthetic process|0010125||IEA;inference=COORDINATES: similar to AA sequence:RefSeq:WP_007384494.1;locus_tag=BFF78_RS15355;product=N-acetyl-1-D-myo-inositol-2-amino-2-deoxy-alpha-D-glucopyranoside deacetylase;protein_id=WP_069778874.1;transl_table=11	-	WP_069778874.1	N-acetyl-1-D-myo-inositol-2-amino-2-deoxy-alpha-D-glucopyranoside deacetylase	3744913	3744932	40.7	+	Name=AAACAGCACRGKCGGTTTGT_NZ_CP017248.1+;Alias=MEME-1;ID=AAACAGCACRGKCGGTTTGT-MEME-1-2626-NZ_CP017248.1;pvalue=8.47e-05;qvalue=0.61;sequence=GAGGCGGCCGGGCGGTTCGC;;FIMO_ID=2626	33
NZ_CP017248.1	3782429	3782719	3781385	3782419	ID=promoter-gene-BFF78_RS15510;Parent=gene-BFF78_RS15510;GeneStart=3781385;GeneEnd=3782419;ID=gene-BFF78_RS15510;Name=BFF78_RS15510;gbkey=Gene;gene_biotype=protein_coding;locus_tag=BFF78_RS15510;old_locus_tag=BFF78_15510;ID=cds-WP_069778902.1;Parent=gene-BFF78_RS15510;Dbxref=GenBank:WP_069778902.1;Name=WP_069778902.1;Ontology_term=GO:0042626,GO:0140359;gbkey=CDS;go_function=ATPase-coupled transmembrane transporter activity|0042626||IEA,ABC-type transporter activity|0140359||IEA;inference=COORDINATES: similar to AA sequence:RefSeq:WP_020127961.1;locus_tag=BFF78_RS15510;product=ABC transporter permease;protein_id=WP_069778902.1;transl_table=11	-	WP_069778902.1	ABC transporter permease	3782532	3782551	42.9	-	Name=AAACAGCACRGKCGGTTTGT_NZ_CP017248.1-;Alias=MEME-1;ID=AAACAGCACRGKCGGTTTGT-MEME-1-1592-NZ_CP017248.1;pvalue=5.11e-05;qvalue=0.61;sequence=CACCAGGCGGATCGGTTCGT;;FIMO_ID=1592	132
NZ_CP017248.1	3796719	3796931	3796281	3796709	ID=promoter-gene-BFF78_RS15555;Parent=gene-BFF78_RS15555;GeneStart=3796281;GeneEnd=3796709;ID=gene-BFF78_RS15555;Name=BFF78_RS15555;gbkey=Gene;gene_biotype=protein_coding;locus_tag=BFF78_RS15555;old_locus_tag=BFF78_15555;ID=cds-WP_069778910.1;Parent=gene-BFF78_RS15555;Dbxref=GenBank:WP_069778910.1;Name=WP_069778910.1;Ontology_term=GO:0005524,GO:0016787;gbkey=CDS;go_function=ATP binding|0005524||IEA,hydrolase activity|0016787||IEA;inference=COORDINATES: similar to AA sequence:RefSeq:WP_014674759.1;locus_tag=BFF78_RS15555;product=ATP-binding protein;protein_id=WP_069778910.1;transl_table=11	-	WP_069778910.1	ATP-binding protein	3796713	3796722	53.6	-	Name=AAACAGCACR_NZ_CP017248.1-;Alias=MEME-3;ID=AAACAGCACR-MEME-3-231-NZ_CP017248.1;pvalue=4.35e-06;qvalue=0.352;sequence=AAACCGGACA;;FIMO_ID=4278	13
NZ_CP017248.1	3797598	3797888	3797397	3797588	ID=promoter-gene-BFF78_RS15565;Parent=gene-BFF78_RS15565;GeneStart=3797397;GeneEnd=3797588;ID=gene-BFF78_RS15565;Name=BFF78_RS15565;gbkey=Gene;gene_biotype=protein_coding;locus_tag=BFF78_RS15565;old_locus_tag=BFF78_15565;ID=cds-WP_055709733.1;Parent=gene-BFF78_RS15565;Dbxref=GenBank:WP_055709733.1;Name=WP_055709733.1;gbkey=CDS;inference=COORDINATES: similar to AA sequence:RefSeq:WP_019072018.1;locus_tag=BFF78_RS15565;product=SPOR domain-containing protein;protein_id=WP_055709733.1;transl_table=11	-	WP_055709733.1	SPOR domain-containing protein	3797666	3797675	42.8	-	Name=CGGTTTGTYA_NZ_CP017248.1-;Alias=MEME-2;ID=CGGTTTGTYA-MEME-2-468-NZ_CP017248.1;pvalue=5.21e-05;qvalue=1;sequence=CGGTTTCCTT;;FIMO_ID=3620	87
NZ_CP017248.1	3848865	3849052	3847632	3848855	ID=promoter-gene-BFF78_RS15770;Parent=gene-BFF78_RS15770;GeneStart=3847632;GeneEnd=3848855;ID=gene-BFF78_RS15770;Name=BFF78_RS15770;gbkey=Gene;gene_biotype=protein_coding;locus_tag=BFF78_RS15770;old_locus_tag=BFF78_15770;ID=cds-WP_069778947.1;Parent=gene-BFF78_RS15770;Dbxref=GenBank:WP_069778947.1;Name=WP_069778947.1;Ontology_term=GO:0055085,GO:0022857;gbkey=CDS;go_function=transmembrane transporter activity|0022857||IEA;go_process=transmembrane transport|0055085||IEA;inference=COORDINATES: protein motif:HMM:NF019310.6;locus_tag=BFF78_RS15770;product=MFS transporter;protein_id=WP_069778947.1;transl_table=11	-	WP_069778947.1	MFS transporter	3848950	3848969	41.7	+	Name=AAACAGCACRGKCGGTTTGT_NZ_CP017248.1+;Alias=MEME-1;ID=AAACAGCACRGKCGGTTTGT-MEME-1-2073-NZ_CP017248.1;pvalue=6.69e-05;qvalue=0.61;sequence=GACCAGGACAGATGATTTTA;;FIMO_ID=2073	114
NZ_CP017248.1	3848856	3849043	3849053	3852673	ID=promoter-gene-BFF78_RS15775;Parent=gene-BFF78_RS15775;GeneStart=3849053;GeneEnd=3852673;ID=gene-BFF78_RS15775;Name=BFF78_RS15775;gbkey=Gene;gene_biotype=protein_coding;locus_tag=BFF78_RS15775;old_locus_tag=BFF78_15775;ID=cds-WP_159033010.1;Parent=gene-BFF78_RS15775;Dbxref=GenBank:WP_159033010.1;Name=WP_159033010.1;Ontology_term=GO:0019184,GO:1901576,GO:0016874,GO:0031177;gbkey=CDS;go_function=ligase activity|0016874||IEA,phosphopantetheine binding|0031177||IEA;go_process=nonribosomal peptide biosynthetic process|0019184||IEA,obsolete organic substance biosynthetic process|1901576||IEA;inference=COORDINATES: protein motif:HMM:NF012711.6;locus_tag=BFF78_RS15775;product=non-ribosomal peptide synthetase;protein_id=WP_159033010.1;transl_table=11	+	WP_159033010.1	non-ribosomal peptide synthetase	3848950	3848969	41.7	+	Name=AAACAGCACRGKCGGTTTGT_NZ_CP017248.1+;Alias=MEME-1;ID=AAACAGCACRGKCGGTTTGT-MEME-1-2073-NZ_CP017248.1;pvalue=6.69e-05;qvalue=0.61;sequence=GACCAGGACAGATGATTTTA;;FIMO_ID=2073	84
NZ_CP017248.1	3891897	3892187	3891189	3891887	ID=promoter-gene-BFF78_RS15950;Parent=gene-BFF78_RS15950;GeneStart=3891189;GeneEnd=3891887;ID=gene-BFF78_RS15950;Name=BFF78_RS15950;gbkey=Gene;gene_biotype=protein_coding;locus_tag=BFF78_RS15950;old_locus_tag=BFF78_15950;ID=cds-WP_227025842.1;Parent=gene-BFF78_RS15950;Dbxref=GenBank:WP_227025842.1;Name=WP_227025842.1;gbkey=CDS;inference=COORDINATES: similar to AA sequence:RefSeq:WP_010045854.1;locus_tag=BFF78_RS15950;product=transglycosylase SLT domain-containing protein;protein_id=WP_227025842.1;transl_table=11	-	WP_227025842.1	transglycosylase SLT domain-containing protein	3891889	3891898	42.8	+	Name=CGGTTTGTYA_NZ_CP017248.1+;Alias=MEME-2;ID=CGGTTTGTYA-MEME-2-469-NZ_CP017248.1;pvalue=5.21e-05;qvalue=1;sequence=CGGTTTCCTT;;FIMO_ID=3621	11	3892172	3892191	40.5	-	Name=AAACAGCACRGKCGGTTTGT_NZ_CP017248.1-;Alias=MEME-1;ID=AAACAGCACRGKCGGTTTGT-MEME-1-2791-NZ_CP017248.1;pvalue=8.95e-05;qvalue=0.61;sequence=AAACGGGATGTGACCTTTCA;;FIMO_ID=2791	304	3892182	3892191	47.4	-	Name=AAACAGCACR_NZ_CP017248.1-;Alias=MEME-3;ID=AAACAGCACR-MEME-3-858-NZ_CP017248.1;pvalue=1.81e-05;qvalue=0.403;sequence=AAACGGGATG;;FIMO_ID=4905	304	3892174	3892193	46	+	Name=AAACAGCACRGKCGGTTTGT_NZ_CP017248.1+;Alias=MEME-1;ID=AAACAGCACRGKCGGTTTGT-MEME-1-804-NZ_CP017248.1;pvalue=2.51e-05;qvalue=0.601;sequence=AAAGGTCACATCCCGTTTGG;;FIMO_ID=804	306
NZ_CP017248.1	3912711	3912846	3912856	3913494	ID=promoter-gene-BFF78_RS16070;Parent=gene-BFF78_RS16070;GeneStart=3912856;GeneEnd=3913494;ID=gene-BFF78_RS16070;Name=BFF78_RS16070;gbkey=Gene;gene_biotype=protein_coding;locus_tag=BFF78_RS16070;old_locus_tag=BFF78_16070;ID=cds-WP_069778997.1;Parent=gene-BFF78_RS16070;Dbxref=GenBank:WP_069778997.1;Name=WP_069778997.1;Ontology_term=GO:0046677,GO:0016746;gbkey=CDS;go_function=acyltransferase activity|0016746||IEA;go_process=response to antibiotic|0046677||IEA;inference=COORDINATES: similar to AA sequence:RefSeq:WP_018105461.1;locus_tag=BFF78_RS16070;product=CatB-related O-acetyltransferase;protein_id=WP_069778997.1;transl_table=11	+	WP_069778997.1	CatB-related O-acetyltransferase	3912775	3912784	63.4	-	Name=CGGTTTGTYA_NZ_CP017248.1-;Alias=MEME-2;ID=CGGTTTGTYA-MEME-2-5-NZ_CP017248.1;pvalue=4.52e-07;qvalue=1;sequence=CGGTTTGTCA;;FIMO_ID=3157	72
NZ_CP017248.1	3925145	3925267	3925277	3926374	ID=promoter-gene-BFF78_RS16130;Parent=gene-BFF78_RS16130;GeneStart=3925277;GeneEnd=3926374;ID=gene-BFF78_RS16130;Name=BFF78_RS16130;gbkey=Gene;gene_biotype=protein_coding;locus_tag=BFF78_RS16130;old_locus_tag=BFF78_16130;ID=cds-WP_069779006.1;Parent=gene-BFF78_RS16130;Dbxref=GenBank:WP_069779006.1;Name=WP_069779006.1;gbkey=CDS;inference=COORDINATES: similar to AA sequence:RefSeq:WP_005480811.1;locus_tag=BFF78_RS16130;product=substrate-binding domain-containing protein;protein_id=WP_069779006.1;transl_table=11	+	WP_069779006.1	substrate-binding domain-containing protein	3925210	3925219	46.9	+	Name=CGGTTTGTYA_NZ_CP017248.1+;Alias=MEME-2;ID=CGGTTTGTYA-MEME-2-178-NZ_CP017248.1;pvalue=2.05e-05;qvalue=1;sequence=CGGTATGTCA;;FIMO_ID=3330	58
NZ_CP017248.1	3941254	3941460	3939976	3941244	ID=promoter-gene-BFF78_RS16185;Parent=gene-BFF78_RS16185;GeneStart=3939976;GeneEnd=3941244;ID=gene-BFF78_RS16185;Name=BFF78_RS16185;gbkey=Gene;gene_biotype=protein_coding;locus_tag=BFF78_RS16185;old_locus_tag=BFF78_16185;ID=cds-WP_069779017.1;Parent=gene-BFF78_RS16185;Dbxref=GenBank:WP_069779017.1;Name=WP_069779017.1;gbkey=CDS;inference=COORDINATES: similar to AA sequence:RefSeq:WP_019072815.1;locus_tag=BFF78_RS16185;product=glycosyltransferase;protein_id=WP_069779017.1;transl_table=11	-	WP_069779017.1	glycosyltransferase	3941293	3941302	49.9	-	Name=CGGTTTGTYA_NZ_CP017248.1-;Alias=MEME-2;ID=CGGTTTGTYA-MEME-2-53-NZ_CP017248.1;pvalue=1.03e-05;qvalue=1;sequence=CGGTTGGTTA;;FIMO_ID=3205	58
NZ_CP017248.1	3945104	3945297	3944684	3945094	ID=promoter-gene-BFF78_RS16205;Parent=gene-BFF78_RS16205;GeneStart=3944684;GeneEnd=3945094;ID=gene-BFF78_RS16205;Name=BFF78_RS16205;gbkey=Gene;gene_biotype=protein_coding;locus_tag=BFF78_RS16205;old_locus_tag=BFF78_16205;ID=cds-WP_069779020.1;Parent=gene-BFF78_RS16205;Dbxref=GenBank:WP_069779020.1;Name=WP_069779020.1;Ontology_term=GO:0016491,GO:0070967;gbkey=CDS;go_function=oxidoreductase activity|0016491||IEA,coenzyme F420 binding|0070967||IEA;inference=COORDINATES: similar to AA sequence:RefSeq:WP_020557731.1;locus_tag=BFF78_RS16205;product=PPOX class F420-dependent oxidoreductase;protein_id=WP_069779020.1;transl_table=11	-	WP_069779020.1	PPOX class F420-dependent oxidoreductase	3945183	3945202	41.7	-	Name=AAACAGCACRGKCGGTTTGT_NZ_CP017248.1-;Alias=MEME-1;ID=AAACAGCACRGKCGGTTTGT-MEME-1-2088-NZ_CP017248.1;pvalue=6.72e-05;qvalue=0.61;sequence=GAGCGGCAACGTCGTTGTGT;;FIMO_ID=2088	108
NZ_CP017248.1	3945095	3945288	3945298	3948501	ID=promoter-gene-BFF78_RS16210;Parent=gene-BFF78_RS16210;GeneStart=3945298;GeneEnd=3948501;ID=gene-BFF78_RS16210;Name=BFF78_RS16210;gbkey=Gene;gene_biotype=protein_coding;locus_tag=BFF78_RS16210;old_locus_tag=BFF78_16210;ID=cds-WP_069779021.1;Parent=gene-BFF78_RS16210;Dbxref=GenBank:WP_069779021.1;Name=WP_069779021.1;gbkey=CDS;inference=COORDINATES: similar to AA sequence:RefSeq:WP_010984727.1;locus_tag=BFF78_RS16210;product=tetratricopeptide repeat protein;protein_id=WP_069779021.1;transl_table=11	+	WP_069779021.1	tetratricopeptide repeat protein	3945183	3945202	41.7	-	Name=AAACAGCACRGKCGGTTTGT_NZ_CP017248.1-;Alias=MEME-1;ID=AAACAGCACRGKCGGTTTGT-MEME-1-2088-NZ_CP017248.1;pvalue=6.72e-05;qvalue=0.61;sequence=GAGCGGCAACGTCGTTGTGT;;FIMO_ID=2088	96
NZ_CP017248.1	3959855	3960013	3958691	3959845	ID=promoter-gene-BFF78_RS16280;Parent=gene-BFF78_RS16280;GeneStart=3958691;GeneEnd=3959845;ID=gene-BFF78_RS16280;Name=BFF78_RS16280;gbkey=Gene;gene_biotype=protein_coding;locus_tag=BFF78_RS16280;old_locus_tag=BFF78_16280;ID=cds-WP_069783608.1;Parent=gene-BFF78_RS16280;Dbxref=GenBank:WP_069783608.1;Name=WP_069783608.1;Ontology_term=GO:0019346,GO:0030170;gbkey=CDS;go_function=pyridoxal phosphate binding|0030170||IEA;go_process=transsulfuration|0019346||IEA;inference=COORDINATES: similar to AA sequence:RefSeq:WP_010045668.1;locus_tag=BFF78_RS16280;product=cystathionine gamma-synthase;protein_id=WP_069783608.1;transl_table=11	-	WP_069783608.1	cystathionine gamma-synthase	3959940	3959959	43.7	+	Name=AAACAGCACRGKCGGTTTGT_NZ_CP017248.1+;Alias=MEME-1;ID=AAACAGCACRGKCGGTTTGT-MEME-1-1343-NZ_CP017248.1;pvalue=4.28e-05;qvalue=0.61;sequence=GGACCGGACGGGAGTTTTCC;;FIMO_ID=1343	114
NZ_CP017248.1	3961133	3961325	3961335	3962969	ID=promoter-gene-BFF78_RS16290;Parent=gene-BFF78_RS16290;GeneStart=3961335;GeneEnd=3962969;ID=gene-BFF78_RS16290;Name=BFF78_RS16290;gbkey=Gene;gene_biotype=protein_coding;locus_tag=BFF78_RS16290;old_locus_tag=BFF78_16290;ID=cds-WP_069779032.1;Parent=gene-BFF78_RS16290;Dbxref=GenBank:WP_069779032.1;Name=WP_069779032.1;Ontology_term=GO:0006508,GO:0004222;gbkey=CDS;go_function=metalloendopeptidase activity|0004222||IEA;go_process=proteolysis|0006508||IEA;inference=COORDINATES: similar to AA sequence:RefSeq:WP_014674622.1;locus_tag=BFF78_RS16290;product=M48 family metalloprotease;protein_id=WP_069779032.1;transl_table=11	+	WP_069779032.1	M48 family metalloprotease	3961298	3961307	62	-	Name=AAACAGCACR_NZ_CP017248.1-;Alias=MEME-3;ID=AAACAGCACR-MEME-3-8-NZ_CP017248.1;pvalue=6.27e-07;qvalue=0.306;sequence=AAACAGGACA;;FIMO_ID=4055	28
NZ_CP017248.1	3991639	3991929	3991939	3993711	ID=promoter-gene-BFF78_RS16420;Parent=gene-BFF78_RS16420;GeneStart=3991939;GeneEnd=3993711;ID=gene-BFF78_RS16420;Name=BFF78_RS16420;gbkey=Gene;gene_biotype=protein_coding;locus_tag=BFF78_RS16420;old_locus_tag=BFF78_16420;ID=cds-WP_069779051.1;Parent=gene-BFF78_RS16420;Dbxref=GenBank:WP_069779051.1;Name=WP_069779051.1;Ontology_term=GO:0004075,GO:0005524,GO:0016421,GO:0046872;gbkey=CDS;go_function=biotin carboxylase activity|0004075||IEA,ATP binding|0005524||IEA,CoA carboxylase activity|0016421||IEA,metal ion binding|0046872||IEA;inference=COORDINATES: similar to AA sequence:RefSeq:WP_003948354.1;locus_tag=BFF78_RS16420;product=acetyl/propionyl/methylcrotonyl-CoA carboxylase subunit alpha;protein_id=WP_069779051.1;transl_table=11	+	WP_069779051.1	acetyl/propionyl/methylcrotonyl-CoA carboxylase subunit alpha	3991910	3991919	45.9	+	Name=CGGTTTGTYA_NZ_CP017248.1+;Alias=MEME-2;ID=CGGTTTGTYA-MEME-2-261-NZ_CP017248.1;pvalue=2.56e-05;qvalue=1;sequence=CGGCTTGTTT;;FIMO_ID=3413	20
NZ_CP017248.1	4024708	4024974	4023637	4024698	ID=promoter-gene-BFF78_RS16570;Parent=gene-BFF78_RS16570;GeneStart=4023637;GeneEnd=4024698;ID=gene-BFF78_RS16570;Name=BFF78_RS16570;gbkey=Gene;gene_biotype=protein_coding;locus_tag=BFF78_RS16570;old_locus_tag=BFF78_16570;ID=cds-WP_069779079.1;Parent=gene-BFF78_RS16570;Dbxref=GenBank:WP_069779079.1;Name=WP_069779079.1;Ontology_term=GO:0016020,GO:0055052;gbkey=CDS;go_component=membrane|0016020||IEA,ATP-binding cassette (ABC) transporter complex%2C substrate-binding subunit-containing|0055052||IEA;inference=COORDINATES: similar to AA sequence:RefSeq:WP_018101074.1;locus_tag=BFF78_RS16570;product=BMP family lipoprotein;protein_id=WP_069779079.1;transl_table=11	-	WP_069779079.1	BMP family lipoprotein	4024855	4024864	40.7	-	Name=CGGTTTGTYA_NZ_CP017248.1-;Alias=MEME-2;ID=CGGTTTGTYA-MEME-2-779-NZ_CP017248.1;pvalue=8.5e-05;qvalue=1;sequence=CTGTTTGCCT;;FIMO_ID=3931	166	4024859	4024868	44.9	+	Name=AAACAGCACR_NZ_CP017248.1+;Alias=MEME-3;ID=AAACAGCACR-MEME-3-1320-NZ_CP017248.1;pvalue=3.22e-05;qvalue=0.463;sequence=AAACAGCATC;;FIMO_ID=5367	170
NZ_CP017248.1	4031831	4032121	4032131	4033108	ID=promoter-gene-BFF78_RS16605;Parent=gene-BFF78_RS16605;GeneStart=4032131;GeneEnd=4033108;ID=gene-BFF78_RS16605;Name=BFF78_RS16605;gbkey=Gene;gene_biotype=protein_coding;locus_tag=BFF78_RS16605;old_locus_tag=BFF78_16605;ID=cds-WP_069779084.1;Parent=gene-BFF78_RS16605;Dbxref=GenBank:WP_069779084.1;Name=WP_069779084.1;Ontology_term=GO:0016757;gbkey=CDS;go_function=glycosyltransferase activity|0016757||IEA;inference=COORDINATES: similar to AA sequence:RefSeq:WP_019981604.1;locus_tag=BFF78_RS16605;product=glycosyltransferase family 2 protein;protein_id=WP_069779084.1;transl_table=11	+	WP_069779084.1	glycosyltransferase family 2 protein	4032063	4032072	47.5	-	Name=AAACAGCACR_NZ_CP017248.1-;Alias=MEME-3;ID=AAACAGCACR-MEME-3-754-NZ_CP017248.1;pvalue=1.77e-05;qvalue=0.398;sequence=GAACGGCACG;;FIMO_ID=4801	59
NZ_CP017248.1	4058053	4058134	4057804	4058043	ID=promoter-gene-BFF78_RS16735;Parent=gene-BFF78_RS16735;GeneStart=4057804;GeneEnd=4058043;ID=gene-BFF78_RS16735;Name=BFF78_RS16735;gbkey=Gene;gene_biotype=protein_coding;locus_tag=BFF78_RS16735;old_locus_tag=BFF78_16735;ID=cds-WP_069779105.1;Parent=gene-BFF78_RS16735;Dbxref=GenBank:WP_069779105.1;Name=WP_069779105.1;gbkey=CDS;inference=COORDINATES: similar to AA sequence:RefSeq:WP_018544042.1;locus_tag=BFF78_RS16735;product=SCO4848 family membrane protein;protein_id=WP_069779105.1;transl_table=11	-	WP_069779105.1	SCO4848 family membrane protein	4058114	4058133	44.5	-	Name=AAACAGCACRGKCGGTTTGT_NZ_CP017248.1-;Alias=MEME-1;ID=AAACAGCACRGKCGGTTTGT-MEME-1-1107-NZ_CP017248.1;pvalue=3.5e-05;qvalue=0.603;sequence=GACGAGAACGTACCTTTTGT;;FIMO_ID=1107	90
NZ_CP017248.1	4062993	4063200	4062408	4062983	ID=promoter-gene-BFF78_RS16760;Parent=gene-BFF78_RS16760;GeneStart=4062408;GeneEnd=4062983;ID=gene-BFF78_RS16760;Name=BFF78_RS16760;gbkey=Gene;gene_biotype=protein_coding;locus_tag=BFF78_RS16760;old_locus_tag=BFF78_16760;ID=cds-WP_069779110.1;Parent=gene-BFF78_RS16760;Dbxref=GenBank:WP_069779110.1;Name=WP_069779110.1;Ontology_term=GO:0004113,GO:0008664;gbkey=CDS;go_function=2'%2C3'-cyclic-nucleotide 3'-phosphodiesterase activity|0004113||IEA,RNA 2'%2C3'-cyclic 3'-phosphodiesterase activity|0008664||IEA;inference=COORDINATES: similar to AA sequence:RefSeq:WP_004984201.1;locus_tag=BFF78_RS16760;product=2'-5' RNA ligase family protein;protein_id=WP_069779110.1;transl_table=11	-	WP_069779110.1	2'-5' RNA ligase family protein	4063022	4063031	45.3	-	Name=AAACAGCACR_NZ_CP017248.1-;Alias=MEME-3;ID=AAACAGCACR-MEME-3-1204-NZ_CP017248.1;pvalue=2.91e-05;qvalue=0.447;sequence=GAACGGGACG;;FIMO_ID=5251	48
NZ_CP017248.1	4080683	4080890	4079153	4080673	ID=promoter-gene-BFF78_RS16835;Parent=gene-BFF78_RS16835;GeneStart=4079153;GeneEnd=4080673;ID=gene-BFF78_RS16835;Name=BFF78_RS16835;gbkey=Gene;gene_biotype=protein_coding;locus_tag=BFF78_RS16835;old_locus_tag=BFF78_16835;ID=cds-WP_069783623.1;Parent=gene-BFF78_RS16835;Dbxref=GenBank:WP_069783623.1;Name=WP_069783623.1;Ontology_term=GO:0016491;gbkey=CDS;go_function=oxidoreductase activity|0016491||IEA;inference=COORDINATES: similar to AA sequence:RefSeq:WP_018544015.1;locus_tag=BFF78_RS16835;product=aldehyde dehydrogenase family protein;protein_id=WP_069783623.1;transl_table=11	-	WP_069783623.1	aldehyde dehydrogenase family protein	4080817	4080826	40.2	+	Name=AAACAGCACR_NZ_CP017248.1+;Alias=MEME-3;ID=AAACAGCACR-MEME-3-3183-NZ_CP017248.1;pvalue=9.56e-05;qvalue=0.575;sequence=AAAACGGACA;;FIMO_ID=7230	153
NZ_CP017248.1	4080674	4080881	4080891	4081826	ID=promoter-gene-BFF78_RS16840;Parent=gene-BFF78_RS16840;GeneStart=4080891;GeneEnd=4081826;ID=gene-BFF78_RS16840;Name=BFF78_RS16840;gbkey=Gene;gene_biotype=protein_coding;locus_tag=BFF78_RS16840;old_locus_tag=BFF78_16840;ID=cds-WP_069779122.1;Parent=gene-BFF78_RS16840;Dbxref=GenBank:WP_069779122.1;Name=WP_069779122.1;Ontology_term=GO:0016747;gbkey=CDS;go_function=acyltransferase activity%2C transferring groups other than amino-acyl groups|0016747||IEA;inference=COORDINATES: similar to AA sequence:RefSeq:WP_019066831.1;locus_tag=BFF78_RS16840;product=helix-turn-helix domain-containing GNAT family N-acetyltransferase;protein_id=WP_069779122.1;transl_table=11	+	WP_069779122.1	helix-turn-helix domain-containing GNAT family N-acetyltransferase	4080817	4080826	40.2	+	Name=AAACAGCACR_NZ_CP017248.1+;Alias=MEME-3;ID=AAACAGCACR-MEME-3-3183-NZ_CP017248.1;pvalue=9.56e-05;qvalue=0.575;sequence=AAAACGGACA;;FIMO_ID=7230	65
NZ_CP017248.1	4090941	4091195	4090077	4090931	ID=promoter-gene-BFF78_RS16880;Parent=gene-BFF78_RS16880;GeneStart=4090077;GeneEnd=4090931;ID=gene-BFF78_RS16880;Name=BFF78_RS16880;gbkey=Gene;gene_biotype=protein_coding;locus_tag=BFF78_RS16880;old_locus_tag=BFF78_16880;ID=cds-WP_069779127.1;Parent=gene-BFF78_RS16880;Dbxref=GenBank:WP_069779127.1;Name=WP_069779127.1;Ontology_term=GO:0004488;gbkey=CDS;go_function=methylenetetrahydrofolate dehydrogenase (NADP+) activity|0004488||IEA;inference=COORDINATES: similar to AA sequence:RefSeq:WP_010036388.1;locus_tag=BFF78_RS16880;product=bifunctional methylenetetrahydrofolate dehydrogenase/methenyltetrahydrofolate cyclohydrolase;protein_id=WP_069779127.1;transl_table=11	-	WP_069779127.1	bifunctional methylenetetrahydrofolate dehydrogenase/methenyltetrahydrofolate cyclohydrolase	4091081	4091090	57.6	+	Name=AAACAGCACR_NZ_CP017248.1+;Alias=MEME-3;ID=AAACAGCACR-MEME-3-29-NZ_CP017248.1;pvalue=1.73e-06;qvalue=0.306;sequence=GAACAGCACA;;FIMO_ID=4076	159
NZ_CP017248.1	4117173	4117304	4116024	4117163	ID=promoter-gene-BFF78_RS16985;Parent=gene-BFF78_RS16985;GeneStart=4116024;GeneEnd=4117163;ID=gene-BFF78_RS16985;Name=BFF78_RS16985;gbkey=Gene;gene_biotype=protein_coding;locus_tag=BFF78_RS16985;old_locus_tag=BFF78_16985;ID=cds-WP_069779144.1;Parent=gene-BFF78_RS16985;Dbxref=GenBank:WP_069779144.1;Name=WP_069779144.1;Ontology_term=GO:0005524,GO:0016887;gbkey=CDS;go_function=ATP binding|0005524||IEA,ATP hydrolysis activity|0016887||IEA;inference=COORDINATES: similar to AA sequence:RefSeq:WP_005481092.1;locus_tag=BFF78_RS16985;product=ATP-binding protein;protein_id=WP_069779144.1;transl_table=11	-	WP_069779144.1	ATP-binding protein	4117253	4117272	40.6	-	Name=AAACAGCACRGKCGGTTTGT_NZ_CP017248.1-;Alias=MEME-1;ID=AAACAGCACRGKCGGTTTGT-MEME-1-2675-NZ_CP017248.1;pvalue=8.61e-05;qvalue=0.61;sequence=GACCCGGAGCGGGCGTTTGT;;FIMO_ID=2675	109
NZ_CP017248.1	4117164	4117295	4117305	4118660	ID=promoter-gene-BFF78_RS16990;Parent=gene-BFF78_RS16990;GeneStart=4117305;GeneEnd=4118660;ID=gene-BFF78_RS16990;Name=BFF78_RS16990;gbkey=Gene;gene_biotype=protein_coding;locus_tag=BFF78_RS16990;old_locus_tag=BFF78_16990;ID=cds-WP_069779145.1;Parent=gene-BFF78_RS16990;Dbxref=GenBank:WP_069779145.1;Name=WP_069779145.1;Ontology_term=GO:0008270;gbkey=CDS;go_function=zinc ion binding|0008270||IEA;inference=COORDINATES: similar to AA sequence:RefSeq:WP_003998712.1;locus_tag=BFF78_RS16990;product=SWIM zinc finger family protein;protein_id=WP_069779145.1;transl_table=11	+	WP_069779145.1	SWIM zinc finger family protein	4117253	4117272	40.6	-	Name=AAACAGCACRGKCGGTTTGT_NZ_CP017248.1-;Alias=MEME-1;ID=AAACAGCACRGKCGGTTTGT-MEME-1-2675-NZ_CP017248.1;pvalue=8.61e-05;qvalue=0.61;sequence=GACCCGGAGCGGGCGTTTGT;;FIMO_ID=2675	33
NZ_CP017248.1	4139482	4139612	4138678	4139472	ID=promoter-gene-BFF78_RS17080;Parent=gene-BFF78_RS17080;GeneStart=4138678;GeneEnd=4139472;ID=gene-BFF78_RS17080;Name=BFF78_RS17080;gbkey=Gene;gene_biotype=protein_coding;locus_tag=BFF78_RS17080;old_locus_tag=BFF78_17080;ID=cds-WP_069779161.1;Parent=gene-BFF78_RS17080;Dbxref=GenBank:WP_069779161.1;Name=WP_069779161.1;gbkey=CDS;inference=COORDINATES: similar to AA sequence:RefSeq:WP_020113866.1;locus_tag=BFF78_RS17080;product=class II aldolase/adducin family protein;protein_id=WP_069779161.1;transl_table=11	-	WP_069779161.1	class II aldolase/adducin family protein	4139526	4139545	45.2	-	Name=AAACAGCACRGKCGGTTTGT_NZ_CP017248.1-;Alias=MEME-1;ID=AAACAGCACRGKCGGTTTGT-MEME-1-948-NZ_CP017248.1;pvalue=2.99e-05;qvalue=0.602;sequence=AAACAGCTCTGCCCTTTTGC;;FIMO_ID=948	73	4139529	4139548	47.5	+	Name=AAACAGCACRGKCGGTTTGT_NZ_CP017248.1+;Alias=MEME-1;ID=AAACAGCACRGKCGGTTTGT-MEME-1-584-NZ_CP017248.1;pvalue=1.77e-05;qvalue=0.579;sequence=AAAGGGCAGAGCTGTTTTGT;;FIMO_ID=584	76	4139569	4139578	44.5	+	Name=AAACAGCACR_NZ_CP017248.1+;Alias=MEME-3;ID=AAACAGCACR-MEME-3-1402-NZ_CP017248.1;pvalue=3.53e-05;qvalue=0.481;sequence=AAACACGACA;;FIMO_ID=5449	106	4139569	4139588	46.2	+	Name=AAACAGCACRGKCGGTTTGT_NZ_CP017248.1+;Alias=MEME-1;ID=AAACAGCACRGKCGGTTTGT-MEME-1-765-NZ_CP017248.1;pvalue=2.37e-05;qvalue=0.595;sequence=AAACACGACAGATGTTGTCT;;FIMO_ID=765	116
NZ_CP017248.1	4139473	4139603	4139613	4140101	ID=promoter-gene-BFF78_RS17085;Parent=gene-BFF78_RS17085;GeneStart=4139613;GeneEnd=4140101;ID=gene-BFF78_RS17085;Name=BFF78_RS17085;gbkey=Gene;gene_biotype=protein_coding;locus_tag=BFF78_RS17085;old_locus_tag=BFF78_17085;ID=cds-WP_193433478.1;Parent=gene-BFF78_RS17085;Dbxref=GenBank:WP_193433478.1;Name=WP_193433478.1;gbkey=CDS;inference=COORDINATES: similar to AA sequence:RefSeq:WP_010984909.1;locus_tag=BFF78_RS17085;product=pyridoxamine 5'-phosphate oxidase family protein;protein_id=WP_193433478.1;transl_table=11	+	WP_193433478.1	pyridoxamine 5'-phosphate oxidase family protein	4139569	4139588	46.2	+	Name=AAACAGCACRGKCGGTTTGT_NZ_CP017248.1+;Alias=MEME-1;ID=AAACAGCACRGKCGGTTTGT-MEME-1-765-NZ_CP017248.1;pvalue=2.37e-05;qvalue=0.595;sequence=AAACACGACAGATGTTGTCT;;FIMO_ID=765	25	4139569	4139578	44.5	+	Name=AAACAGCACR_NZ_CP017248.1+;Alias=MEME-3;ID=AAACAGCACR-MEME-3-1402-NZ_CP017248.1;pvalue=3.53e-05;qvalue=0.481;sequence=AAACACGACA;;FIMO_ID=5449	35	4139529	4139548	47.5	+	Name=AAACAGCACRGKCGGTTTGT_NZ_CP017248.1+;Alias=MEME-1;ID=AAACAGCACRGKCGGTTTGT-MEME-1-584-NZ_CP017248.1;pvalue=1.77e-05;qvalue=0.579;sequence=AAAGGGCAGAGCTGTTTTGT;;FIMO_ID=584	65	4139526	4139545	45.2	-	Name=AAACAGCACRGKCGGTTTGT_NZ_CP017248.1-;Alias=MEME-1;ID=AAACAGCACRGKCGGTTTGT-MEME-1-948-NZ_CP017248.1;pvalue=2.99e-05;qvalue=0.602;sequence=AAACAGCTCTGCCCTTTTGC;;FIMO_ID=948	68
NZ_CP017248.1	4141708	4141998	4140121	4141698	ID=promoter-gene-BFF78_RS17090;Parent=gene-BFF78_RS17090;GeneStart=4140121;GeneEnd=4141698;ID=gene-BFF78_RS17090;Name=guaA;gbkey=Gene;gene=guaA;gene_biotype=protein_coding;locus_tag=BFF78_RS17090;old_locus_tag=BFF78_17090;ID=cds-WP_069779163.1;Parent=gene-BFF78_RS17090;Dbxref=GenBank:WP_069779163.1;Name=WP_069779163.1;Ontology_term=GO:0006177,GO:0003922,GO:0005524,GO:0016462;gbkey=CDS;gene=guaA;go_function=GMP synthase (glutamine-hydrolyzing) activity|0003922||IEA,ATP binding|0005524||IEA,pyrophosphatase activity|0016462||IEA;go_process=GMP biosynthetic process|0006177||IEA;inference=COORDINATES: similar to AA sequence:RefSeq:WP_020118609.1;locus_tag=BFF78_RS17090;product=glutamine-hydrolyzing GMP synthase;protein_id=WP_069779163.1;transl_table=11	-	WP_069779163.1	glutamine-hydrolyzing GMP synthase	4141947	4141956	43.8	-	Name=AAACAGCACR_NZ_CP017248.1-;Alias=MEME-3;ID=AAACAGCACR-MEME-3-1474-NZ_CP017248.1;pvalue=4.17e-05;qvalue=0.526;sequence=AAGCAGCACG;;FIMO_ID=5521	258
NZ_CP017248.1	4141774	4142064	4142074	4142331	ID=promoter-gene-BFF78_RS17095;Parent=gene-BFF78_RS17095;GeneStart=4142074;GeneEnd=4142331;ID=gene-BFF78_RS17095;Name=BFF78_RS17095;gbkey=Gene;gene_biotype=protein_coding;locus_tag=BFF78_RS17095;old_locus_tag=BFF78_17095;ID=cds-WP_069779164.1;Parent=gene-BFF78_RS17095;Dbxref=GenBank:WP_069779164.1;Name=WP_069779164.1;Ontology_term=GO:0046417;gbkey=CDS;go_process=chorismate metabolic process|0046417||IEA;inference=COORDINATES: similar to AA sequence:RefSeq:WP_019066782.1;locus_tag=BFF78_RS17095;product=chorismate mutase;protein_id=WP_069779164.1;transl_table=11	+	WP_069779164.1	chorismate mutase	4141947	4141956	43.8	-	Name=AAACAGCACR_NZ_CP017248.1-;Alias=MEME-3;ID=AAACAGCACR-MEME-3-1474-NZ_CP017248.1;pvalue=4.17e-05;qvalue=0.526;sequence=AAGCAGCACG;;FIMO_ID=5521	118
NZ_CP017248.1	4155309	4155462	4152555	4155299	ID=promoter-gene-BFF78_RS17130;Parent=gene-BFF78_RS17130;GeneStart=4152555;GeneEnd=4155299;ID=gene-BFF78_RS17130;Name=BFF78_RS17130;gbkey=Gene;gene_biotype=protein_coding;locus_tag=BFF78_RS17130;old_locus_tag=BFF78_17130;ID=cds-WP_069783628.1;Parent=gene-BFF78_RS17130;Dbxref=GenBank:WP_069783628.1;Name=WP_069783628.1;Ontology_term=GO:0006468,GO:0004672;gbkey=CDS;go_function=protein kinase activity|0004672||IEA;go_process=protein phosphorylation|0006468||IEA;inference=COORDINATES: similar to AA sequence:RefSeq:WP_014674434.1;locus_tag=BFF78_RS17130;product=protein kinase;protein_id=WP_069783628.1;transl_table=11	-	WP_069783628.1	protein kinase	4155319	4155328	46.9	+	Name=CGGTTTGTYA_NZ_CP017248.1+;Alias=MEME-2;ID=CGGTTTGTYA-MEME-2-181-NZ_CP017248.1;pvalue=2.05e-05;qvalue=1;sequence=CGGTTGGTCA;;FIMO_ID=3333	29
NZ_CP017248.1	4159586	4159857	4157867	4159576	ID=promoter-gene-BFF78_RS17140;Parent=gene-BFF78_RS17140;GeneStart=4157867;GeneEnd=4159576;ID=gene-BFF78_RS17140;Name=BFF78_RS17140;gbkey=Gene;gene_biotype=protein_coding;locus_tag=BFF78_RS17140;old_locus_tag=BFF78_17140;ID=cds-WP_069783629.1;Parent=gene-BFF78_RS17140;Dbxref=GenBank:WP_069783629.1;Name=WP_069783629.1;Ontology_term=GO:0006072,GO:0004368,GO:0071949,GO:0009331;gbkey=CDS;go_component=glycerol-3-phosphate dehydrogenase (FAD) complex|0009331||IEA;go_function=glycerol-3-phosphate dehydrogenase (quinone) activity|0004368||IEA,FAD binding|0071949||IEA;go_process=glycerol-3-phosphate metabolic process|0006072||IEA;inference=COORDINATES: similar to AA sequence:RefSeq:WP_018538705.1;locus_tag=BFF78_RS17140;product=glycerol-3-phosphate dehydrogenase/oxidase;protein_id=WP_069783629.1;transl_table=11	-	WP_069783629.1	glycerol-3-phosphate dehydrogenase/oxidase	4159822	4159831	42.5	-	Name=AAACAGCACR_NZ_CP017248.1-;Alias=MEME-3;ID=AAACAGCACR-MEME-3-1943-NZ_CP017248.1;pvalue=5.58e-05;qvalue=0.528;sequence=AATCAGGACA;;FIMO_ID=5990	255
NZ_CP017248.1	4159577	4159848	4159858	4161066	ID=promoter-gene-BFF78_RS17145;Parent=gene-BFF78_RS17145;GeneStart=4159858;GeneEnd=4161066;ID=gene-BFF78_RS17145;Name=BFF78_RS17145;gbkey=Gene;gene_biotype=protein_coding;locus_tag=BFF78_RS17145;old_locus_tag=BFF78_17145;ID=cds-WP_069779172.1;Parent=gene-BFF78_RS17145;Dbxref=GenBank:WP_069779172.1;Name=WP_069779172.1;Ontology_term=GO:0016628,GO:0051287;gbkey=CDS;go_function=oxidoreductase activity%2C acting on the CH-CH group of donors%2C NAD or NADP as acceptor|0016628||IEA,NAD binding|0051287||IEA;inference=COORDINATES: similar to AA sequence:RefSeq:WP_015658403.1;locus_tag=BFF78_RS17145;product=nucleotide sugar dehydrogenase;protein_id=WP_069779172.1;transl_table=11	+	WP_069779172.1	nucleotide sugar dehydrogenase	4159822	4159831	42.5	-	Name=AAACAGCACR_NZ_CP017248.1-;Alias=MEME-3;ID=AAACAGCACR-MEME-3-1943-NZ_CP017248.1;pvalue=5.58e-05;qvalue=0.528;sequence=AATCAGGACA;;FIMO_ID=5990	27
NZ_CP017248.1	4170549	4170616	4170626	4171333	ID=promoter-gene-BFF78_RS17195;Parent=gene-BFF78_RS17195;GeneStart=4170626;GeneEnd=4171333;ID=gene-BFF78_RS17195;Name=BFF78_RS17195;gbkey=Gene;gene_biotype=protein_coding;locus_tag=BFF78_RS17195;old_locus_tag=BFF78_17195;ID=cds-WP_069779180.1;Parent=gene-BFF78_RS17195;Dbxref=GenBank:WP_069779180.1;Name=WP_069779180.1;Ontology_term=GO:0030638;gbkey=CDS;go_process=polyketide metabolic process|0030638||IEA;inference=COORDINATES: similar to AA sequence:RefSeq:WP_014674421.1;locus_tag=BFF78_RS17195;product=ester cyclase;protein_id=WP_069779180.1;transl_table=11	+	WP_069779180.1	ester cyclase	4170590	4170599	49.3	-	Name=CGGTTTGTYA_NZ_CP017248.1-;Alias=MEME-2;ID=CGGTTTGTYA-MEME-2-95-NZ_CP017248.1;pvalue=1.17e-05;qvalue=1;sequence=CGGTTTGTGT;;FIMO_ID=3247	27
NZ_CP017248.1	4175323	4175543	4174552	4175313	ID=promoter-gene-BFF78_RS17215;Parent=gene-BFF78_RS17215;GeneStart=4174552;GeneEnd=4175313;ID=gene-BFF78_RS17215;Name=BFF78_RS17215;gbkey=Gene;gene_biotype=protein_coding;locus_tag=BFF78_RS17215;old_locus_tag=BFF78_17215;ID=cds-WP_227025862.1;Parent=gene-BFF78_RS17215;Dbxref=GenBank:WP_227025862.1;Name=WP_227025862.1;Ontology_term=GO:0005975,GO:0016810;gbkey=CDS;go_function=hydrolase activity%2C acting on carbon-nitrogen (but not peptide) bonds|0016810||IEA;go_process=carbohydrate metabolic process|0005975||IEA;inference=COORDINATES: similar to AA sequence:RefSeq:WP_014674418.1;locus_tag=BFF78_RS17215;product=polysaccharide deacetylase family protein;protein_id=WP_227025862.1;transl_table=11	-	WP_227025862.1	polysaccharide deacetylase family protein	4175421	4175430	40.6	+	Name=CGGTTTGTYA_NZ_CP017248.1+;Alias=MEME-2;ID=CGGTTTGTYA-MEME-2-859-NZ_CP017248.1;pvalue=8.74e-05;qvalue=1;sequence=CCGTTTTTTA;;FIMO_ID=4011	117
NZ_CP017248.1	4175314	4175534	4175544	4176704	ID=promoter-gene-BFF78_RS17220;Parent=gene-BFF78_RS17220;GeneStart=4175544;GeneEnd=4176704;ID=gene-BFF78_RS17220;Name=BFF78_RS17220;gbkey=Gene;gene_biotype=protein_coding;locus_tag=BFF78_RS17220;old_locus_tag=BFF78_17220;ID=cds-WP_069779183.1;Parent=gene-BFF78_RS17220;Dbxref=GenBank:WP_069779183.1;Name=WP_069779183.1;Ontology_term=GO:0032259,GO:0008168,GO:0008757,GO:1904047;gbkey=CDS;go_function=methyltransferase activity|0008168||IEA,S-adenosylmethionine-dependent methyltransferase activity|0008757||IEA,S-adenosyl-L-methionine binding|1904047||IEA;go_process=methylation|0032259||IEA;inference=COORDINATES: similar to AA sequence:RefSeq:WP_003998761.1;locus_tag=BFF78_RS17220;product=class I SAM-dependent methyltransferase;protein_id=WP_069779183.1;transl_table=11	+	WP_069779183.1	class I SAM-dependent methyltransferase	4175421	4175430	40.6	+	Name=CGGTTTGTYA_NZ_CP017248.1+;Alias=MEME-2;ID=CGGTTTGTYA-MEME-2-859-NZ_CP017248.1;pvalue=8.74e-05;qvalue=1;sequence=CCGTTTTTTA;;FIMO_ID=4011	114
NZ_CP017248.1	4179590	4179880	4178525	4179580	ID=promoter-gene-BFF78_RS17235;Parent=gene-BFF78_RS17235;GeneStart=4178525;GeneEnd=4179580;ID=gene-BFF78_RS17235;Name=BFF78_RS17235;gbkey=Gene;gene_biotype=protein_coding;locus_tag=BFF78_RS17235;old_locus_tag=BFF78_17235;ID=cds-WP_193433480.1;Parent=gene-BFF78_RS17235;Dbxref=GenBank:WP_193433480.1;Name=WP_193433480.1;Ontology_term=GO:0070726;gbkey=CDS;go_process=cell wall assembly|0070726||IEA;inference=COORDINATES: similar to AA sequence:RefSeq:WP_020132165.1;locus_tag=BFF78_RS17235;product=LCP family protein;protein_id=WP_193433480.1;transl_table=11	-	WP_193433480.1	LCP family protein	4179635	4179644	42.8	+	Name=CGGTTTGTYA_NZ_CP017248.1+;Alias=MEME-2;ID=CGGTTTGTYA-MEME-2-470-NZ_CP017248.1;pvalue=5.21e-05;qvalue=1;sequence=CGGTTTTCTT;;FIMO_ID=3622	64
NZ_CP017248.1	4189010	4189297	4188062	4189000	ID=promoter-gene-BFF78_RS17300;Parent=gene-BFF78_RS17300;GeneStart=4188062;GeneEnd=4189000;ID=gene-BFF78_RS17300;Name=BFF78_RS17300;gbkey=Gene;gene_biotype=protein_coding;locus_tag=BFF78_RS17300;old_locus_tag=BFF78_17300;ID=cds-WP_069779196.1;Parent=gene-BFF78_RS17300;Dbxref=GenBank:WP_069779196.1;Name=WP_069779196.1;Ontology_term=GO:0018104,GO:0042834,GO:0071972;gbkey=CDS;go_function=peptidoglycan binding|0042834||IEA,peptidoglycan L%2CD-transpeptidase activity|0071972||IEA;go_process=peptidoglycan-protein cross-linking|0018104||IEA;inference=COORDINATES: similar to AA sequence:RefSeq:WP_006377775.1;locus_tag=BFF78_RS17300;product=L%2CD-transpeptidase family protein;protein_id=WP_069779196.1;transl_table=11	-	WP_069779196.1	L%2CD-transpeptidase family protein	4189249	4189258	44.5	-	Name=CGGTTTGTYA_NZ_CP017248.1-;Alias=MEME-2;ID=CGGTTTGTYA-MEME-2-331-NZ_CP017248.1;pvalue=3.51e-05;qvalue=1;sequence=CGGTTCGTCT;;FIMO_ID=3483	258
NZ_CP017248.1	4211143	4211231	4210765	4211133	ID=promoter-gene-BFF78_RS17450;Parent=gene-BFF78_RS17450;GeneStart=4210765;GeneEnd=4211133;ID=gene-BFF78_RS17450;Name=rplN;gbkey=Gene;gene=rplN;gene_biotype=protein_coding;locus_tag=BFF78_RS17450;old_locus_tag=BFF78_17450;ID=cds-WP_003998823.1;Parent=gene-BFF78_RS17450;Dbxref=GenBank:WP_003998823.1;Name=WP_003998823.1;Ontology_term=GO:0006412,GO:0003735,GO:0015934;gbkey=CDS;gene=rplN;go_component=large ribosomal subunit|0015934||IEA;go_function=structural constituent of ribosome|0003735||IEA;go_process=translation|0006412||IEA;inference=COORDINATES: similar to AA sequence:RefSeq:WP_007073026.1;locus_tag=BFF78_RS17450;product=50S ribosomal protein L14;protein_id=WP_003998823.1;transl_table=11	-	WP_003998823.1	50S ribosomal protein L14	4211139	4211148	44.9	-	Name=AAACAGCACR_NZ_CP017248.1-;Alias=MEME-3;ID=AAACAGCACR-MEME-3-1321-NZ_CP017248.1;pvalue=3.22e-05;qvalue=0.463;sequence=AAACAGGAGA;;FIMO_ID=5368	15	4211143	4211152	45.9	+	Name=CGGTTTGTYA_NZ_CP017248.1+;Alias=MEME-2;ID=CGGTTTGTYA-MEME-2-263-NZ_CP017248.1;pvalue=2.56e-05;qvalue=1;sequence=CTGTTTGTCT;;FIMO_ID=3415	19
NZ_CP017248.1	4224315	4224605	4223934	4224305	ID=promoter-gene-BFF78_RS17550;Parent=gene-BFF78_RS17550;GeneStart=4223934;GeneEnd=4224305;ID=gene-BFF78_RS17550;Name=rpsL;gbkey=Gene;gene=rpsL;gene_biotype=protein_coding;locus_tag=BFF78_RS17550;old_locus_tag=BFF78_17550;ID=cds-WP_003948652.1;Parent=gene-BFF78_RS17550;Dbxref=GenBank:WP_003948652.1;Name=WP_003948652.1;Ontology_term=GO:0006412,GO:0003735,GO:0015935;gbkey=CDS;gene=rpsL;go_component=small ribosomal subunit|0015935||IEA;go_function=structural constituent of ribosome|0003735||IEA;go_process=translation|0006412||IEA;inference=COORDINATES: similar to AA sequence:RefSeq:WP_020185797.1;locus_tag=BFF78_RS17550;product=30S ribosomal protein S12;protein_id=WP_003948652.1;transl_table=11	-	WP_003948652.1	30S ribosomal protein S12	4224310	4224319	40.6	-	Name=AAACAGCACR_NZ_CP017248.1-;Alias=MEME-3;ID=AAACAGCACR-MEME-3-2967-NZ_CP017248.1;pvalue=8.79e-05;qvalue=0.565;sequence=AAACCGGAGA;;FIMO_ID=7014	14	4224410	4224419	69	+	Name=AAACAGCACR_NZ_CP017248.1+;Alias=MEME-3;ID=AAACAGCACR-MEME-3-3-NZ_CP017248.1;pvalue=1.26e-07;qvalue=0.306;sequence=AAACAGCACA;;FIMO_ID=4050	114
NZ_CP017248.1	4233357	4233458	4232964	4233347	ID=promoter-gene-BFF78_RS17565;Parent=gene-BFF78_RS17565;GeneStart=4232964;GeneEnd=4233347;ID=gene-BFF78_RS17565;Name=rplL;gbkey=Gene;gene=rplL;gene_biotype=protein_coding;locus_tag=BFF78_RS17565;old_locus_tag=BFF78_17565;ID=cds-WP_069779226.1;Parent=gene-BFF78_RS17565;Dbxref=GenBank:WP_069779226.1;Name=WP_069779226.1;Ontology_term=GO:0006412,GO:0003735,GO:0005840;gbkey=CDS;gene=rplL;go_component=ribosome|0005840||IEA;go_function=structural constituent of ribosome|0003735||IEA;go_process=translation|0006412||IEA;inference=COORDINATES: similar to AA sequence:RefSeq:WP_033225047.1;locus_tag=BFF78_RS17565;product=50S ribosomal protein L7/L12;protein_id=WP_069779226.1;transl_table=11	-	WP_069779226.1	50S ribosomal protein L7/L12	4233368	4233387	40.8	+	Name=AAACAGCACRGKCGGTTTGT_NZ_CP017248.1+;Alias=MEME-1;ID=AAACAGCACRGKCGGTTTGT-MEME-1-2561-NZ_CP017248.1;pvalue=8.26e-05;qvalue=0.61;sequence=AATCGGCAGGTGCCGGATGT;;FIMO_ID=2561	40
NZ_CP017248.1	4236695	4236855	4236251	4236685	ID=promoter-gene-BFF78_RS17585;Parent=gene-BFF78_RS17585;GeneStart=4236251;GeneEnd=4236685;ID=gene-BFF78_RS17585;Name=rplK;gbkey=Gene;gene=rplK;gene_biotype=protein_coding;locus_tag=BFF78_RS17585;old_locus_tag=BFF78_17585;ID=cds-WP_023547415.1;Parent=gene-BFF78_RS17585;Dbxref=GenBank:WP_023547415.1;Name=WP_023547415.1;Ontology_term=GO:0006412,GO:0003735,GO:0005840;gbkey=CDS;gene=rplK;go_component=ribosome|0005840||IEA;go_function=structural constituent of ribosome|0003735||IEA;go_process=translation|0006412||IEA;inference=COORDINATES: similar to AA sequence:RefSeq:WP_010058817.1;locus_tag=BFF78_RS17585;product=50S ribosomal protein L11;protein_id=WP_023547415.1;transl_table=11	-	WP_023547415.1	50S ribosomal protein L11	4236748	4236757	40.6	+	Name=AAACAGCACR_NZ_CP017248.1+;Alias=MEME-3;ID=AAACAGCACR-MEME-3-2888-NZ_CP017248.1;pvalue=8.7e-05;qvalue=0.564;sequence=ATACCGCACA;;FIMO_ID=6935	72	4236812	4236831	42.8	-	Name=AAACAGCACRGKCGGTTTGT_NZ_CP017248.1-;Alias=MEME-1;ID=AAACAGCACRGKCGGTTTGT-MEME-1-1635-NZ_CP017248.1;pvalue=5.21e-05;qvalue=0.61;sequence=GAGCAGGTCAGGCGGGCTGC;;FIMO_ID=1635	146
NZ_CP017248.1	4251286	4251544	4251554	4252210	ID=promoter-gene-BFF78_RS17675;Parent=gene-BFF78_RS17675;GeneStart=4251554;GeneEnd=4252210;ID=gene-BFF78_RS17675;Name=BFF78_RS17675;gbkey=Gene;gene_biotype=protein_coding;locus_tag=BFF78_RS17675;old_locus_tag=BFF78_17675;ID=cds-WP_069783637.1;Parent=gene-BFF78_RS17675;Dbxref=GenBank:WP_069783637.1;Name=WP_069783637.1;gbkey=CDS;inference=COORDINATES: similar to AA sequence:RefSeq:WP_007384033.1;locus_tag=BFF78_RS17675;product=NAD(P)H-binding protein;protein_id=WP_069783637.1;transl_table=11	+	WP_069783637.1	NAD(P)H-binding protein	4251466	4251475	43.8	-	Name=AAACAGCACR_NZ_CP017248.1-;Alias=MEME-3;ID=AAACAGCACR-MEME-3-1475-NZ_CP017248.1;pvalue=4.17e-05;qvalue=0.526;sequence=AACCAGCACG;;FIMO_ID=5522	79
NZ_CP017248.1	4272521	4272665	4272245	4272511	ID=promoter-gene-BFF78_RS17800;Parent=gene-BFF78_RS17800;GeneStart=4272245;GeneEnd=4272511;ID=gene-BFF78_RS17800;Name=BFF78_RS17800;gbkey=Gene;gene_biotype=protein_coding;locus_tag=BFF78_RS17800;old_locus_tag=BFF78_17800;ID=cds-WP_069779258.1;Parent=gene-BFF78_RS17800;Dbxref=GenBank:WP_069779258.1;Name=WP_069779258.1;Ontology_term=GO:0016020;gbkey=CDS;go_component=membrane|0016020||IEA;inference=COORDINATES: similar to AA sequence:RefSeq:WP_007384028.1;locus_tag=BFF78_RS17800;product=GlsB/YeaQ/YmgE family stress response membrane protein;protein_id=WP_069779258.1;transl_table=11	-	WP_069779258.1	GlsB/YeaQ/YmgE family stress response membrane protein	4272530	4272539	41.8	-	Name=AAACAGCACR_NZ_CP017248.1-;Alias=MEME-3;ID=AAACAGCACR-MEME-3-2325-NZ_CP017248.1;pvalue=6.63e-05;qvalue=0.528;sequence=AAACAGCGTG;;FIMO_ID=6372	28
NZ_CP017248.1	4272512	4272656	4272666	4273916	ID=promoter-gene-BFF78_RS17805;Parent=gene-BFF78_RS17805;GeneStart=4272666;GeneEnd=4273916;ID=gene-BFF78_RS17805;Name=BFF78_RS17805;gbkey=Gene;gene_biotype=protein_coding;locus_tag=BFF78_RS17805;old_locus_tag=BFF78_17805;ID=cds-WP_069779259.1;Parent=gene-BFF78_RS17805;Dbxref=GenBank:WP_069779259.1;Name=WP_069779259.1;Ontology_term=GO:0006865,GO:0055085,GO:0015171,GO:0022857,GO:0016020;gbkey=CDS;go_component=membrane|0016020||IEA;go_function=amino acid transmembrane transporter activity|0015171||IEA,transmembrane transporter activity|0022857||IEA;go_process=amino acid transport|0006865||IEA,transmembrane transport|0055085||IEA;inference=COORDINATES: similar to AA sequence:RefSeq:WP_014674330.1;locus_tag=BFF78_RS17805;product=APC family permease;protein_id=WP_069779259.1;transl_table=11	+	WP_069779259.1	APC family permease	4272530	4272539	41.8	-	Name=AAACAGCACR_NZ_CP017248.1-;Alias=MEME-3;ID=AAACAGCACR-MEME-3-2325-NZ_CP017248.1;pvalue=6.63e-05;qvalue=0.528;sequence=AAACAGCGTG;;FIMO_ID=6372	127
NZ_CP017248.1	4287318	4287608	4287618	4288961	ID=promoter-gene-BFF78_RS17875;Parent=gene-BFF78_RS17875;GeneStart=4287618;GeneEnd=4288961;ID=gene-BFF78_RS17875;Name=BFF78_RS17875;gbkey=Gene;gene_biotype=protein_coding;locus_tag=BFF78_RS17875;old_locus_tag=BFF78_17875;ID=cds-WP_069783642.1;Parent=gene-BFF78_RS17875;Dbxref=GenBank:WP_069783642.1;Name=WP_069783642.1;Ontology_term=GO:0000155,GO:0005524;gbkey=CDS;go_function=phosphorelay sensor kinase activity|0000155||IEA,ATP binding|0005524||IEA;inference=COORDINATES: similar to AA sequence:RefSeq:WP_003998887.1;locus_tag=BFF78_RS17875;product=sensor histidine kinase;protein_id=WP_069783642.1;transl_table=11	+	WP_069783642.1	sensor histidine kinase	4287460	4287469	40.2	+	Name=AAACAGCACR_NZ_CP017248.1+;Alias=MEME-3;ID=AAACAGCACR-MEME-3-3097-NZ_CP017248.1;pvalue=9.45e-05;qvalue=0.572;sequence=CAACCGCACG;;FIMO_ID=7144	149	4287456	4287465	40.7	-	Name=CGGTTTGTYA_NZ_CP017248.1-;Alias=MEME-2;ID=CGGTTTGTYA-MEME-2-782-NZ_CP017248.1;pvalue=8.5e-05;qvalue=1;sequence=CGGTTGGCTT;;FIMO_ID=3934	153
NZ_CP017248.1	4303018	4303308	4301998	4303008	ID=promoter-gene-BFF78_RS17940;Parent=gene-BFF78_RS17940;GeneStart=4301998;GeneEnd=4303008;ID=gene-BFF78_RS17940;Name=BFF78_RS17940;gbkey=Gene;gene_biotype=protein_coding;locus_tag=BFF78_RS17940;old_locus_tag=BFF78_17940;ID=cds-WP_069779282.1;Parent=gene-BFF78_RS17940;Dbxref=GenBank:WP_069779282.1;Name=WP_069779282.1;Ontology_term=GO:0008299,GO:0004659,GO:0046872;gbkey=CDS;go_function=prenyltransferase activity|0004659||IEA,metal ion binding|0046872||IEA;go_process=isoprenoid biosynthetic process|0008299||IEA;inference=COORDINATES: similar to AA sequence:RefSeq:WP_018528272.1;locus_tag=BFF78_RS17940;product=polyprenyl synthetase family protein;protein_id=WP_069779282.1;transl_table=11	-	WP_069779282.1	polyprenyl synthetase family protein	4303092	4303101	44.7	-	Name=AAACAGCACR_NZ_CP017248.1-;Alias=MEME-3;ID=AAACAGCACR-MEME-3-1375-NZ_CP017248.1;pvalue=3.37e-05;qvalue=0.469;sequence=AAACAGGACC;;FIMO_ID=5422	93	4303153	4303162	45.9	+	Name=CGGTTTGTYA_NZ_CP017248.1+;Alias=MEME-2;ID=CGGTTTGTYA-MEME-2-265-NZ_CP017248.1;pvalue=2.56e-05;qvalue=1;sequence=CGGTATGTTT;;FIMO_ID=3417	154	4303204	4303213	40.6	+	Name=AAACAGCACR_NZ_CP017248.1+;Alias=MEME-3;ID=AAACAGCACR-MEME-3-2890-NZ_CP017248.1;pvalue=8.7e-05;qvalue=0.564;sequence=AACCCGCACA;;FIMO_ID=6937	205
NZ_CP017248.1	4319766	4320049	4317774	4319756	ID=promoter-gene-BFF78_RS18005;Parent=gene-BFF78_RS18005;GeneStart=4317774;GeneEnd=4319756;ID=gene-BFF78_RS18005;Name=recQ;gbkey=Gene;gene=recQ;gene_biotype=protein_coding;locus_tag=BFF78_RS18005;old_locus_tag=BFF78_18005;ID=cds-WP_069779293.1;Parent=gene-BFF78_RS18005;Dbxref=GenBank:WP_069779293.1;Name=WP_069779293.1;Ontology_term=GO:0006310,GO:0009432,GO:0003678;gbkey=CDS;gene=recQ;go_function=DNA helicase activity|0003678||IEA;go_process=DNA recombination|0006310||IEA,SOS response|0009432||IEA;inference=COORDINATES: similar to AA sequence:RefSeq:WP_016437646.1;locus_tag=BFF78_RS18005;product=DNA helicase RecQ;protein_id=WP_069779293.1;transl_table=11	-	WP_069779293.1	DNA helicase RecQ	4319905	4319914	42.8	+	Name=AAACAGCACR_NZ_CP017248.1+;Alias=MEME-3;ID=AAACAGCACR-MEME-3-1803-NZ_CP017248.1;pvalue=5.23e-05;qvalue=0.528;sequence=AAACTGGACG;;FIMO_ID=5850	158	4319903	4319922	42.1	-	Name=AAACAGCACRGKCGGTTTGT_NZ_CP017248.1-;Alias=MEME-1;ID=AAACAGCACRGKCGGTTTGT-MEME-1-1895-NZ_CP017248.1;pvalue=6.13e-05;qvalue=0.61;sequence=GAAGGGCACGTCCAGTTTCA;;FIMO_ID=1895	166	4319905	4319924	40.6	+	Name=AAACAGCACRGKCGGTTTGT_NZ_CP017248.1+;Alias=MEME-1;ID=AAACAGCACRGKCGGTTTGT-MEME-1-2719-NZ_CP017248.1;pvalue=8.76e-05;qvalue=0.61;sequence=AAACTGGACGTGCCCTTCCC;;FIMO_ID=2719	168
NZ_CP017248.1	4365724	4366014	4365442	4365714	ID=promoter-gene-BFF78_RS46235;Parent=gene-BFF78_RS46235;GeneStart=4365442;GeneEnd=4365714;ID=gene-BFF78_RS46235;Name=BFF78_RS46235;gbkey=Gene;gene_biotype=protein_coding;locus_tag=BFF78_RS46235;old_locus_tag=BFF78_18215;ID=cds-WP_159033021.1;Parent=gene-BFF78_RS46235;Dbxref=GenBank:WP_159033021.1;Name=WP_159033021.1;Ontology_term=GO:0005576;gbkey=CDS;go_component=extracellular region|0005576||IEA;inference=COORDINATES: protein motif:HMM:NF017793.6;locus_tag=BFF78_RS46235;product=WXG100 family type VII secretion target;protein_id=WP_159033021.1;transl_table=11	-	WP_159033021.1	WXG100 family type VII secretion target	4365892	4365901	40.6	+	Name=AAACAGCACR_NZ_CP017248.1+;Alias=MEME-3;ID=AAACAGCACR-MEME-3-2968-NZ_CP017248.1;pvalue=8.79e-05;qvalue=0.565;sequence=AAACCGGAAA;;FIMO_ID=7015	187
NZ_CP017248.1	4387065	4387283	4385112	4387055	ID=promoter-gene-BFF78_RS18330;Parent=gene-BFF78_RS18330;GeneStart=4385112;GeneEnd=4387055;ID=gene-BFF78_RS18330;Name=BFF78_RS18330;gbkey=Gene;gene_biotype=protein_coding;locus_tag=BFF78_RS18330;old_locus_tag=BFF78_18330;ID=cds-WP_069779349.1;Parent=gene-BFF78_RS18330;Dbxref=GenBank:WP_069779349.1;Name=WP_069779349.1;Ontology_term=GO:0005524,GO:0015645;gbkey=CDS;go_function=ATP binding|0005524||IEA,fatty acid ligase activity|0015645||IEA;inference=COORDINATES: similar to AA sequence:RefSeq:WP_007443801.1;locus_tag=BFF78_RS18330;product=AMP-dependent synthetase/ligase;protein_id=WP_069779349.1;transl_table=11	-	WP_069779349.1	AMP-dependent synthetase/ligase	4387153	4387162	40.6	-	Name=AAACAGCACR_NZ_CP017248.1-;Alias=MEME-3;ID=AAACAGCACR-MEME-3-2891-NZ_CP017248.1;pvalue=8.7e-05;qvalue=0.564;sequence=AACCCGCACA;;FIMO_ID=6938	107
NZ_CP017248.1	4387056	4387274	4387284	4388096	ID=promoter-gene-BFF78_RS18335;Parent=gene-BFF78_RS18335;GeneStart=4387284;GeneEnd=4388096;ID=gene-BFF78_RS18335;Name=BFF78_RS18335;gbkey=Gene;gene_biotype=protein_coding;locus_tag=BFF78_RS18335;old_locus_tag=BFF78_18335;ID=cds-WP_069779350.1;Parent=gene-BFF78_RS18335;Dbxref=GenBank:WP_069779350.1;Name=WP_069779350.1;gbkey=CDS;inference=COORDINATES: similar to AA sequence:RefSeq:WP_020120620.1;locus_tag=BFF78_RS18335;product=MaoC family dehydratase;protein_id=WP_069779350.1;transl_table=11	+	WP_069779350.1	MaoC family dehydratase	4387153	4387162	40.6	-	Name=AAACAGCACR_NZ_CP017248.1-;Alias=MEME-3;ID=AAACAGCACR-MEME-3-2891-NZ_CP017248.1;pvalue=8.7e-05;qvalue=0.564;sequence=AACCCGCACA;;FIMO_ID=6938	122
NZ_CP017248.1	4408043	4408147	4407443	4408033	ID=promoter-gene-BFF78_RS18455;Parent=gene-BFF78_RS18455;GeneStart=4407443;GeneEnd=4408033;ID=gene-BFF78_RS18455;Name=BFF78_RS18455;gbkey=Gene;gene_biotype=protein_coding;locus_tag=BFF78_RS18455;old_locus_tag=BFF78_18455;ID=cds-WP_069779374.1;Parent=gene-BFF78_RS18455;Dbxref=GenBank:WP_069779374.1;Name=WP_069779374.1;Ontology_term=GO:0016491;gbkey=CDS;go_function=oxidoreductase activity|0016491||IEA;inference=COORDINATES: similar to AA sequence:RefSeq:WP_010043425.1;locus_tag=BFF78_RS18455;product=TlpA family protein disulfide reductase;protein_id=WP_069779374.1;transl_table=11	-	WP_069779374.1	TlpA family protein disulfide reductase	4408090	4408099	40.6	+	Name=AAACAGCACR_NZ_CP017248.1+;Alias=MEME-3;ID=AAACAGCACR-MEME-3-2969-NZ_CP017248.1;pvalue=8.79e-05;qvalue=0.565;sequence=AAACCGCATT;;FIMO_ID=7016	66
NZ_CP017248.1	4411575	4411865	4410246	4411565	ID=promoter-gene-BFF78_RS18470;Parent=gene-BFF78_RS18470;GeneStart=4410246;GeneEnd=4411565;ID=gene-BFF78_RS18470;Name=hemL;gbkey=Gene;gene=hemL;gene_biotype=protein_coding;locus_tag=BFF78_RS18470;old_locus_tag=BFF78_18470;ID=cds-WP_069783654.1;Parent=gene-BFF78_RS18470;Dbxref=GenBank:WP_069783654.1;Name=WP_069783654.1;Ontology_term=GO:0033014,GO:0042286;gbkey=CDS;gene=hemL;go_function=glutamate-1-semialdehyde 2%2C1-aminomutase activity|0042286||IEA;go_process=tetrapyrrole biosynthetic process|0033014||IEA;inference=COORDINATES: similar to AA sequence:RefSeq:WP_014674238.1;locus_tag=BFF78_RS18470;product=glutamate-1-semialdehyde 2%2C1-aminomutase;protein_id=WP_069783654.1;transl_table=11	-	WP_069783654.1	glutamate-1-semialdehyde 2%2C1-aminomutase	4411812	4411831	46.6	+	Name=AAACAGCACRGKCGGTTTGT_NZ_CP017248.1+;Alias=MEME-1;ID=AAACAGCACRGKCGGTTTGT-MEME-1-698-NZ_CP017248.1;pvalue=2.16e-05;qvalue=0.592;sequence=TGACACGATGATCGGGTTGC;;FIMO_ID=698	266
NZ_CP017248.1	4442323	4442546	4441579	4442313	ID=promoter-gene-BFF78_RS18620;Parent=gene-BFF78_RS18620;GeneStart=4441579;GeneEnd=4442313;ID=gene-BFF78_RS18620;Name=BFF78_RS18620;gbkey=Gene;gene_biotype=protein_coding;locus_tag=BFF78_RS18620;old_locus_tag=BFF78_18620;ID=cds-WP_069779398.1;Parent=gene-BFF78_RS18620;Dbxref=GenBank:WP_069779398.1;Name=WP_069779398.1;Ontology_term=GO:0000160,GO:0006355,GO:0000156,GO:0003677;gbkey=CDS;go_function=phosphorelay response regulator activity|0000156||IEA,DNA binding|0003677||IEA;go_process=phosphorelay signal transduction system|0000160||IEA,regulation of DNA-templated transcription|0006355||IEA;inference=COORDINATES: similar to AA sequence:RefSeq:WP_016437532.1;locus_tag=BFF78_RS18620;product=response regulator transcription factor;protein_id=WP_069779398.1;transl_table=11	-	WP_069779398.1	response regulator transcription factor	4442319	4442328	43	+	Name=CGGTTTGTYA_NZ_CP017248.1+;Alias=MEME-2;ID=CGGTTTGTYA-MEME-2-420-NZ_CP017248.1;pvalue=4.98e-05;qvalue=1;sequence=CAGTTTGCCA;;FIMO_ID=3572	15
NZ_CP017248.1	4442703	4442993	4442547	4442693	ID=promoter-gene-BFF78_RS50165;Parent=gene-BFF78_RS50165;GeneStart=4442547;GeneEnd=4442693;ID=gene-BFF78_RS50165;Name=BFF78_RS50165;gbkey=Gene;gene_biotype=protein_coding;locus_tag=BFF78_RS50165;ID=cds-WP_418346760.1;Parent=gene-BFF78_RS50165;Dbxref=GenBank:WP_418346760.1;Name=WP_418346760.1;gbkey=CDS;inference=COORDINATES: protein motif:HMM:NF024989.6;locus_tag=BFF78_RS50165;product=zinc-binding dehydrogenase;protein_id=WP_418346760.1;transl_table=11	-	WP_418346760.1	zinc-binding dehydrogenase	4442841	4442860	40.1	-	Name=AAACAGCACRGKCGGTTTGT_NZ_CP017248.1-;Alias=MEME-1;ID=AAACAGCACRGKCGGTTTGT-MEME-1-3103-NZ_CP017248.1;pvalue=9.86e-05;qvalue=0.61;sequence=GACCAGGCTGACCCATTTGT;;FIMO_ID=3103	167	4442959	4442968	45.3	+	Name=AAACAGCACR_NZ_CP017248.1+;Alias=MEME-3;ID=AAACAGCACR-MEME-3-1207-NZ_CP017248.1;pvalue=2.91e-05;qvalue=0.447;sequence=GAACGGGACG;;FIMO_ID=5254	275
NZ_CP017248.1	4446316	4446529	4445113	4446306	ID=promoter-gene-BFF78_RS18645;Parent=gene-BFF78_RS18645;GeneStart=4445113;GeneEnd=4446306;ID=gene-BFF78_RS18645;Name=BFF78_RS18645;gbkey=Gene;gene_biotype=protein_coding;locus_tag=BFF78_RS18645;old_locus_tag=BFF78_18645;ID=cds-WP_069779401.1;Parent=gene-BFF78_RS18645;Dbxref=GenBank:WP_069779401.1;Name=WP_069779401.1;Ontology_term=GO:0006396,GO:0008452;gbkey=CDS;go_function=RNA ligase activity|0008452||IEA;go_process=RNA processing|0006396||IEA;inference=COORDINATES: similar to AA sequence:RefSeq:WP_015577624.1;locus_tag=BFF78_RS18645;product=RtcB family protein;protein_id=WP_069779401.1;transl_table=11	-	WP_069779401.1	RtcB family protein	4446393	4446402	40.2	+	Name=AAACAGCACR_NZ_CP017248.1+;Alias=MEME-3;ID=AAACAGCACR-MEME-3-3184-NZ_CP017248.1;pvalue=9.56e-05;qvalue=0.575;sequence=AAAGCGGACA;;FIMO_ID=7231	96
NZ_CP017248.1	4447406	4447524	4447534	4448421	ID=promoter-gene-BFF78_RS18655;Parent=gene-BFF78_RS18655;GeneStart=4447534;GeneEnd=4448421;ID=gene-BFF78_RS18655;Name=BFF78_RS18655;gbkey=Gene;gene_biotype=protein_coding;locus_tag=BFF78_RS18655;old_locus_tag=BFF78_18655;ID=cds-WP_227025869.1;Parent=gene-BFF78_RS18655;Dbxref=GenBank:WP_227025869.1;Name=WP_227025869.1;gbkey=CDS;inference=COORDINATES: similar to AA sequence:RefSeq:WP_007490838.1;locus_tag=BFF78_RS18655;product=DUF3558 family protein;protein_id=WP_227025869.1;transl_table=11	+	WP_227025869.1	DUF3558 family protein	4447453	4447462	58.5	+	Name=AAACAGCACR_NZ_CP017248.1+;Alias=MEME-3;ID=AAACAGCACR-MEME-3-21-NZ_CP017248.1;pvalue=1.4e-06;qvalue=0.306;sequence=AAACCGCACA;;FIMO_ID=4068	72
NZ_CP017248.1	4458400	4458571	4457173	4458390	ID=promoter-gene-BFF78_RS18695;Parent=gene-BFF78_RS18695;GeneStart=4457173;GeneEnd=4458390;ID=gene-BFF78_RS18695;Name=BFF78_RS18695;gbkey=Gene;gene_biotype=protein_coding;locus_tag=BFF78_RS18695;old_locus_tag=BFF78_18695;ID=cds-WP_069779410.1;Parent=gene-BFF78_RS18695;Dbxref=GenBank:WP_069779410.1;Name=WP_069779410.1;Ontology_term=GO:0030170;gbkey=CDS;go_function=pyridoxal phosphate binding|0030170||IEA;inference=COORDINATES: similar to AA sequence:RefSeq:WP_003992073.1;locus_tag=BFF78_RS18695;product=PLP-dependent aminotransferase family protein;protein_id=WP_069779410.1;transl_table=11	-	WP_069779410.1	PLP-dependent aminotransferase family protein	4458461	4458480	40.7	-	Name=AAACAGCACRGKCGGTTTGT_NZ_CP017248.1-;Alias=MEME-1;ID=AAACAGCACRGKCGGTTTGT-MEME-1-2602-NZ_CP017248.1;pvalue=8.4e-05;qvalue=0.61;sequence=GAACCGGCTGTCCGGATCGC;;FIMO_ID=2602	90	4458463	4458482	59	+	Name=AAACAGCACRGKCGGTTTGT_NZ_CP017248.1+;Alias=MEME-1;ID=AAACAGCACRGKCGGTTTGT-MEME-1-49-NZ_CP017248.1;pvalue=1.24e-06;qvalue=0.487;sequence=GATCCGGACAGCCGGTTCGT;;FIMO_ID=49	92
NZ_CP017248.1	4470554	4470824	4469780	4470544	ID=promoter-gene-BFF78_RS18755;Parent=gene-BFF78_RS18755;GeneStart=4469780;GeneEnd=4470544;ID=gene-BFF78_RS18755;Name=BFF78_RS18755;gbkey=Gene;gene_biotype=protein_coding;locus_tag=BFF78_RS18755;old_locus_tag=BFF78_18755;ID=cds-WP_069779422.1;Parent=gene-BFF78_RS18755;Dbxref=GenBank:WP_069779422.1;Name=WP_069779422.1;Ontology_term=GO:0045892,GO:0051775;gbkey=CDS;go_process=negative regulation of DNA-templated transcription|0045892||IEA,response to redox state|0051775||IEA;inference=COORDINATES: similar to AA sequence:RefSeq:WP_015658712.1;locus_tag=BFF78_RS18755;product=redox-sensing transcriptional repressor Rex;protein_id=WP_069779422.1;transl_table=11	-	WP_069779422.1	redox-sensing transcriptional repressor Rex	4470645	4470654	40.2	-	Name=AAACAGCACR_NZ_CP017248.1-;Alias=MEME-3;ID=AAACAGCACR-MEME-3-3185-NZ_CP017248.1;pvalue=9.56e-05;qvalue=0.575;sequence=AAATCGGACA;;FIMO_ID=7232	110	4470637	4470656	41.3	+	Name=AAACAGCACRGKCGGTTTGT_NZ_CP017248.1+;Alias=MEME-1;ID=AAACAGCACRGKCGGTTTGT-MEME-1-2313-NZ_CP017248.1;pvalue=7.41e-05;qvalue=0.61;sequence=AAAGATGGTGTCCGATTTGC;;FIMO_ID=2313	112	4470745	4470754	58.5	+	Name=AAACAGCACR_NZ_CP017248.1+;Alias=MEME-3;ID=AAACAGCACR-MEME-3-22-NZ_CP017248.1;pvalue=1.4e-06;qvalue=0.306;sequence=AAACCGCACA;;FIMO_ID=4069	210
NZ_CP017248.1	4472227	4472517	4472527	4473312	ID=promoter-gene-BFF78_RS18770;Parent=gene-BFF78_RS18770;GeneStart=4472527;GeneEnd=4473312;ID=gene-BFF78_RS18770;Name=BFF78_RS18770;gbkey=Gene;gene_biotype=protein_coding;locus_tag=BFF78_RS18770;old_locus_tag=BFF78_18770;ID=cds-WP_069779424.1;Parent=gene-BFF78_RS18770;Dbxref=GenBank:WP_069779424.1;Name=WP_069779424.1;gbkey=CDS;inference=COORDINATES: similar to AA sequence:RefSeq:WP_006138956.1;locus_tag=BFF78_RS18770;product=ECF subfamily RNA polymerase sigma factor%2C BldN family;protein_id=WP_069779424.1;transl_table=11	+	WP_069779424.1	ECF subfamily RNA polymerase sigma factor%2C BldN family	4472444	4472453	42.7	-	Name=CGGTTTGTYA_NZ_CP017248.1-;Alias=MEME-2;ID=CGGTTTGTYA-MEME-2-491-NZ_CP017248.1;pvalue=5.33e-05;qvalue=1;sequence=CGGTTTGCGT;;FIMO_ID=3643	74
NZ_CP017248.1	4486262	4486552	4483134	4486252	ID=promoter-gene-BFF78_RS18825;Parent=gene-BFF78_RS18825;GeneStart=4483134;GeneEnd=4486252;ID=gene-BFF78_RS18825;Name=BFF78_RS18825;gbkey=Gene;gene_biotype=rRNA;locus_tag=BFF78_RS18825;old_locus_tag=BFF78_18825;ID=rna-BFF78_RS18825;Parent=gene-BFF78_RS18825;Dbxref=RFAM:RF02541;gbkey=rRNA;inference=COORDINATES: profile:INFERNAL:1.1.5;locus_tag=BFF78_RS18825;product=23S ribosomal RNA	-		23S ribosomal RNA	4486271	4486280	41	-	Name=AAACAGCACR_NZ_CP017248.1-;Alias=MEME-3;ID=AAACAGCACR-MEME-3-2781-NZ_CP017248.1;pvalue=7.88e-05;qvalue=0.538;sequence=GAACTGCACA;;FIMO_ID=6828	28
NZ_CP017248.1	4488093	4488383	4486558	4488083	ID=promoter-gene-BFF78_RS18830;Parent=gene-BFF78_RS18830;GeneStart=4486558;GeneEnd=4488083;ID=gene-BFF78_RS18830;Name=BFF78_RS18830;gbkey=Gene;gene_biotype=rRNA;locus_tag=BFF78_RS18830;old_locus_tag=BFF78_18830;ID=rna-BFF78_RS18830;Parent=gene-BFF78_RS18830;Dbxref=RFAM:RF00177;gbkey=rRNA;inference=COORDINATES: profile:INFERNAL:1.1.5;locus_tag=BFF78_RS18830;product=16S ribosomal RNA	-		16S ribosomal RNA	4488104	4488113	41.2	+	Name=AAACAGCACR_NZ_CP017248.1+;Alias=MEME-3;ID=AAACAGCACR-MEME-3-2552-NZ_CP017248.1;pvalue=7.57e-05;qvalue=0.528;sequence=GAACACCACG;;FIMO_ID=6599	30	4488147	4488166	44.5	-	Name=AAACAGCACRGKCGGTTTGT_NZ_CP017248.1-;Alias=MEME-1;ID=AAACAGCACRGKCGGTTTGT-MEME-1-1120-NZ_CP017248.1;pvalue=3.54e-05;qvalue=0.603;sequence=ACACAGCGAGGACGCTGTGT;;FIMO_ID=1120	83
NZ_CP017248.1	4488611	4488901	4488911	4489984	ID=promoter-gene-BFF78_RS18840;Parent=gene-BFF78_RS18840;GeneStart=4488911;GeneEnd=4489984;ID=gene-BFF78_RS18840;Name=trpS;gbkey=Gene;gene=trpS;gene_biotype=protein_coding;locus_tag=BFF78_RS18840;old_locus_tag=BFF78_18840;ID=cds-WP_069783663.1;Parent=gene-BFF78_RS18840;Dbxref=GenBank:WP_069783663.1;Name=WP_069783663.1;Ontology_term=GO:0006436,GO:0000166,GO:0004830,GO:0005524;gbkey=CDS;gene=trpS;go_function=nucleotide binding|0000166||IEA,tryptophan-tRNA ligase activity|0004830||IEA,ATP binding|0005524||IEA;go_process=tryptophanyl-tRNA aminoacylation|0006436||IEA;inference=COORDINATES: similar to AA sequence:RefSeq:WP_020122517.1;locus_tag=BFF78_RS18840;product=tryptophan--tRNA ligase;protein_id=WP_069783663.1;transl_table=11	+	WP_069783663.1	tryptophan--tRNA ligase	4488677	4488686	42.2	+	Name=AAACAGCACR_NZ_CP017248.1+;Alias=MEME-3;ID=AAACAGCACR-MEME-3-2067-NZ_CP017248.1;pvalue=5.95e-05;qvalue=0.528;sequence=GAACAGTACG;;FIMO_ID=6114	225
NZ_CP017248.1	4490882	4490955	4490060	4490872	ID=promoter-gene-BFF78_RS18845;Parent=gene-BFF78_RS18845;GeneStart=4490060;GeneEnd=4490872;ID=gene-BFF78_RS18845;Name=proC;gbkey=Gene;gene=proC;gene_biotype=protein_coding;locus_tag=BFF78_RS18845;old_locus_tag=BFF78_18845;ID=cds-WP_069779432.1;Parent=gene-BFF78_RS18845;Dbxref=GenBank:WP_069779432.1;Name=WP_069779432.1;Ontology_term=GO:0006561,GO:0004735;gbkey=CDS;gene=proC;go_function=pyrroline-5-carboxylate reductase activity|0004735||IEA;go_process=proline biosynthetic process|0006561||IEA;inference=COORDINATES: similar to AA sequence:RefSeq:WP_014674170.1;locus_tag=BFF78_RS18845;product=pyrroline-5-carboxylate reductase;protein_id=WP_069779432.1;transl_table=11	-	WP_069779432.1	pyrroline-5-carboxylate reductase	4490896	4490915	41.9	+	Name=AAACAGCACRGKCGGTTTGT_NZ_CP017248.1+;Alias=MEME-1;ID=AAACAGCACRGKCGGTTTGT-MEME-1-1983-NZ_CP017248.1;pvalue=6.43e-05;qvalue=0.61;sequence=GAACCGTGCGGCTGGGTTGT;;FIMO_ID=1983	43
NZ_CP017248.1	4494407	4494577	4494110	4494397	ID=promoter-gene-BFF78_RS18870;Parent=gene-BFF78_RS18870;GeneStart=4494110;GeneEnd=4494397;ID=gene-BFF78_RS18870;Name=BFF78_RS18870;gbkey=Gene;gene_biotype=protein_coding;locus_tag=BFF78_RS18870;old_locus_tag=BFF78_18870;ID=cds-WP_069779437.1;Parent=gene-BFF78_RS18870;Dbxref=GenBank:WP_069779437.1;Name=WP_069779437.1;gbkey=CDS;inference=COORDINATES: similar to AA sequence:RefSeq:WP_018568835.1;locus_tag=BFF78_RS18870;product=SH3 domain-containing protein;protein_id=WP_069779437.1;transl_table=11	-	WP_069779437.1	SH3 domain-containing protein	4494497	4494506	43	-	Name=CGGTTTGTYA_NZ_CP017248.1-;Alias=MEME-2;ID=CGGTTTGTYA-MEME-2-421-NZ_CP017248.1;pvalue=4.98e-05;qvalue=1;sequence=CGGCTTGCTA;;FIMO_ID=3573	109	4494557	4494566	54.6	+	Name=AAACAGCACR_NZ_CP017248.1+;Alias=MEME-3;ID=AAACAGCACR-MEME-3-135-NZ_CP017248.1;pvalue=3.45e-06;qvalue=0.306;sequence=GAACAGCACG;;FIMO_ID=4182	169
NZ_CP017248.1	4494398	4494568	4494578	4496671	ID=promoter-gene-BFF78_RS18875;Parent=gene-BFF78_RS18875;GeneStart=4494578;GeneEnd=4496671;ID=gene-BFF78_RS18875;Name=BFF78_RS18875;gbkey=Gene;gene_biotype=protein_coding;locus_tag=BFF78_RS18875;old_locus_tag=BFF78_18875;ID=cds-WP_069779438.1;Parent=gene-BFF78_RS18875;Dbxref=GenBank:WP_069779438.1;Name=WP_069779438.1;Ontology_term=GO:0006468,GO:0004674,GO:0005524;gbkey=CDS;go_function=protein serine/threonine kinase activity|0004674||IEA,ATP binding|0005524||IEA;go_process=protein phosphorylation|0006468||IEA;inference=COORDINATES: similar to AA sequence:RefSeq:WP_003975490.1;locus_tag=BFF78_RS18875;product=serine/threonine-protein kinase;protein_id=WP_069779438.1;transl_table=11	+	WP_069779438.1	serine/threonine-protein kinase	4494557	4494566	54.6	+	Name=AAACAGCACR_NZ_CP017248.1+;Alias=MEME-3;ID=AAACAGCACR-MEME-3-135-NZ_CP017248.1;pvalue=3.45e-06;qvalue=0.306;sequence=GAACAGCACG;;FIMO_ID=4182	12	4494497	4494506	43	-	Name=CGGTTTGTYA_NZ_CP017248.1-;Alias=MEME-2;ID=CGGTTTGTYA-MEME-2-421-NZ_CP017248.1;pvalue=4.98e-05;qvalue=1;sequence=CGGCTTGCTA;;FIMO_ID=3573	72
NZ_CP017248.1	4500515	4500649	4499678	4500505	ID=promoter-gene-BFF78_RS18890;Parent=gene-BFF78_RS18890;GeneStart=4499678;GeneEnd=4500505;ID=gene-BFF78_RS18890;Name=BFF78_RS18890;gbkey=Gene;gene_biotype=protein_coding;locus_tag=BFF78_RS18890;old_locus_tag=BFF78_18890;ID=cds-WP_418346665.1;Parent=gene-BFF78_RS18890;Dbxref=GenBank:WP_418346665.1;Name=WP_418346665.1;Ontology_term=GO:0003824,GO:0016853;gbkey=CDS;go_function=catalytic activity|0003824||IEA,isomerase activity|0016853||IEA;inference=COORDINATES: similar to AA sequence:RefSeq:WP_007383793.1;locus_tag=BFF78_RS18890;product=sugar phosphate isomerase/epimerase family protein;protein_id=WP_418346665.1;transl_table=11	-	WP_418346665.1	sugar phosphate isomerase/epimerase family protein	4500550	4500559	43.1	-	Name=AAACAGCACR_NZ_CP017248.1-;Alias=MEME-3;ID=AAACAGCACR-MEME-3-1669-NZ_CP017248.1;pvalue=4.86e-05;qvalue=0.528;sequence=AAACCTCACA;;FIMO_ID=5716	54	4500554	4500563	43	+	Name=CGGTTTGTYA_NZ_CP017248.1+;Alias=MEME-2;ID=CGGTTTGTYA-MEME-2-422-NZ_CP017248.1;pvalue=4.98e-05;qvalue=1;sequence=AGGTTTGCCA;;FIMO_ID=3574	58
NZ_CP017248.1	4522272	4522465	4521927	4522262	ID=promoter-gene-BFF78_RS18995;Parent=gene-BFF78_RS18995;GeneStart=4521927;GeneEnd=4522262;ID=gene-BFF78_RS18995;Name=BFF78_RS18995;gbkey=Gene;gene_biotype=protein_coding;locus_tag=BFF78_RS18995;old_locus_tag=BFF78_18995;ID=cds-WP_069779457.1;Parent=gene-BFF78_RS18995;Dbxref=GenBank:WP_069779457.1;Name=WP_069779457.1;Ontology_term=GO:0003677;gbkey=CDS;go_function=DNA binding|0003677||IEA;inference=COORDINATES: similar to AA sequence:RefSeq:WP_020141081.1;locus_tag=BFF78_RS18995;product=histone-like nucleoid-structuring protein Lsr2;protein_id=WP_069779457.1;transl_table=11	-	WP_069779457.1	histone-like nucleoid-structuring protein Lsr2	4522357	4522366	56.2	-	Name=CGGTTTGTYA_NZ_CP017248.1-;Alias=MEME-2;ID=CGGTTTGTYA-MEME-2-19-NZ_CP017248.1;pvalue=2.39e-06;qvalue=1;sequence=CGGTTTGCTT;;FIMO_ID=3171	104	4522359	4522378	44.9	-	Name=AAACAGCACRGKCGGTTTGT_NZ_CP017248.1-;Alias=MEME-1;ID=AAACAGCACRGKCGGTTTGT-MEME-1-1030-NZ_CP017248.1;pvalue=3.26e-05;qvalue=0.603;sequence=TTCCGGCAAAAGCGGTTTGC;;FIMO_ID=1030	116
NZ_CP017248.1	4601930	4601995	4602005	4603447	ID=promoter-gene-BFF78_RS19375;Parent=gene-BFF78_RS19375;GeneStart=4602005;GeneEnd=4603447;ID=gene-BFF78_RS19375;Name=BFF78_RS19375;gbkey=Gene;gene_biotype=protein_coding;locus_tag=BFF78_RS19375;old_locus_tag=BFF78_19375;ID=cds-WP_079161384.1;Parent=gene-BFF78_RS19375;Dbxref=GenBank:WP_079161384.1;Name=WP_079161384.1;Ontology_term=GO:0006855,GO:0022857,GO:0016020;gbkey=CDS;go_component=membrane|0016020||IEA;go_function=transmembrane transporter activity|0022857||IEA;go_process=xenobiotic transmembrane transport|0006855||IEA;inference=COORDINATES: protein motif:HMM:TIGR00711.1;locus_tag=BFF78_RS19375;product=DHA2 family efflux MFS transporter permease subunit;protein_id=WP_079161384.1;transl_table=11	+	WP_079161384.1	DHA2 family efflux MFS transporter permease subunit	4601974	4601983	41.4	-	Name=CGGTTTGTYA_NZ_CP017248.1-;Alias=MEME-2;ID=CGGTTTGTYA-MEME-2-614-NZ_CP017248.1;pvalue=7.3e-05;qvalue=1;sequence=CGGGTTGCCA;;FIMO_ID=3766	22
NZ_CP017248.1	4611986	4612084	4611903	4611976	ID=promoter-gene-BFF78_RS19410;Parent=gene-BFF78_RS19410;GeneStart=4611903;GeneEnd=4611976;ID=gene-BFF78_RS19410;Name=BFF78_RS19410;gbkey=Gene;gene_biotype=tRNA;locus_tag=BFF78_RS19410;old_locus_tag=BFF78_19410;ID=rna-BFF78_RS19410;Parent=gene-BFF78_RS19410;anticodon=(pos:complement(4611940..4611942));gbkey=tRNA;inference=COORDINATES: profile:tRNAscan-SE:2.0.12;locus_tag=BFF78_RS19410;product=tRNA-Thr	-		tRNA-Thr	4611998	4612017	40.2	+	Name=AAACAGCACRGKCGGTTTGT_NZ_CP017248.1+;Alias=MEME-1;ID=AAACAGCACRGKCGGTTTGT-MEME-1-2980-NZ_CP017248.1;pvalue=9.49e-05;qvalue=0.61;sequence=GATCGGCAACGTCGGTAAGT;;FIMO_ID=2980	41
NZ_CP017248.1	4637232	4637522	4637532	4638362	ID=promoter-gene-BFF78_RS19500;Parent=gene-BFF78_RS19500;GeneStart=4637532;GeneEnd=4638362;ID=gene-BFF78_RS19500;Name=BFF78_RS19500;gbkey=Gene;gene_biotype=protein_coding;locus_tag=BFF78_RS19500;old_locus_tag=BFF78_19500;ID=cds-WP_069779543.1;Parent=gene-BFF78_RS19500;Dbxref=GenBank:WP_069779543.1;Name=WP_069779543.1;Ontology_term=GO:0016787;gbkey=CDS;go_function=hydrolase activity|0016787||IEA;inference=COORDINATES: similar to AA sequence:RefSeq:WP_014674034.1;locus_tag=BFF78_RS19500;product=HAD family hydrolase;protein_id=WP_069779543.1;transl_table=11	+	WP_069779543.1	HAD family hydrolase	4637488	4637497	40.7	-	Name=CGGTTTGTYA_NZ_CP017248.1-;Alias=MEME-2;ID=CGGTTTGTYA-MEME-2-785-NZ_CP017248.1;pvalue=8.5e-05;qvalue=1;sequence=GGGTTTGCCT;;FIMO_ID=3937	35
NZ_CP017248.1	4653293	4653560	4652363	4653283	ID=promoter-gene-BFF78_RS19555;Parent=gene-BFF78_RS19555;GeneStart=4652363;GeneEnd=4653283;ID=gene-BFF78_RS19555;Name=nth;gbkey=Gene;gene=nth;gene_biotype=protein_coding;locus_tag=BFF78_RS19555;old_locus_tag=BFF78_19555;ID=cds-WP_069779551.1;Parent=gene-BFF78_RS19555;Dbxref=GenBank:WP_069779551.1;Name=WP_069779551.1;Ontology_term=GO:0006281,GO:0140078;gbkey=CDS;gene=nth;go_function=class I DNA-(apurinic or apyrimidinic site) endonuclease activity|0140078||IEA;go_process=DNA repair|0006281||IEA;inference=COORDINATES: similar to AA sequence:RefSeq:WP_009336136.1;locus_tag=BFF78_RS19555;product=endonuclease III;protein_id=WP_069779551.1;transl_table=11	-	WP_069779551.1	endonuclease III	4653508	4653517	41.4	-	Name=CGGTTTGTYA_NZ_CP017248.1-;Alias=MEME-2;ID=CGGTTTGTYA-MEME-2-617-NZ_CP017248.1;pvalue=7.3e-05;qvalue=1;sequence=CGGTGTGCCA;;FIMO_ID=3769	234
NZ_CP017248.1	4653284	4653551	4653561	4654235	ID=promoter-gene-BFF78_RS19560;Parent=gene-BFF78_RS19560;GeneStart=4653561;GeneEnd=4654235;ID=gene-BFF78_RS19560;Name=BFF78_RS19560;gbkey=Gene;gene_biotype=protein_coding;locus_tag=BFF78_RS19560;old_locus_tag=BFF78_19560;ID=cds-WP_014674022.1;Parent=gene-BFF78_RS19560;Dbxref=GenBank:WP_014674022.1;Name=WP_014674022.1;Ontology_term=GO:0003677,GO:0030552;gbkey=CDS;go_function=DNA binding|0003677||IEA,cAMP binding|0030552||IEA;inference=COORDINATES: similar to AA sequence:RefSeq:WP_003975365.1;locus_tag=BFF78_RS19560;product=Crp/Fnr family transcriptional regulator;protein_id=WP_014674022.1;transl_table=11	+	WP_014674022.1	Crp/Fnr family transcriptional regulator	4653508	4653517	41.4	-	Name=CGGTTTGTYA_NZ_CP017248.1-;Alias=MEME-2;ID=CGGTTTGTYA-MEME-2-617-NZ_CP017248.1;pvalue=7.3e-05;qvalue=1;sequence=CGGTGTGCCA;;FIMO_ID=3769	44
NZ_CP017248.1	4662493	4662783	4662145	4662483	ID=promoter-gene-BFF78_RS19605;Parent=gene-BFF78_RS19605;GeneStart=4662145;GeneEnd=4662483;ID=gene-BFF78_RS19605;Name=wblA;gbkey=Gene;gene=wblA;gene_biotype=protein_coding;locus_tag=BFF78_RS19605;old_locus_tag=BFF78_19605;ID=cds-WP_069779560.1;Parent=gene-BFF78_RS19605;Dbxref=GenBank:WP_069779560.1;Name=WP_069779560.1;gbkey=CDS;gene=wblA;inference=COORDINATES: similar to AA sequence:RefSeq:WP_019527064.1;locus_tag=BFF78_RS19605;product=transcriptional regulator WblA;protein_id=WP_069779560.1;transl_table=11	-	WP_069779560.1	transcriptional regulator WblA	4662683	4662692	42.5	+	Name=AAACAGCACR_NZ_CP017248.1+;Alias=MEME-3;ID=AAACAGCACR-MEME-3-1947-NZ_CP017248.1;pvalue=5.58e-05;qvalue=0.528;sequence=AACCAGGACA;;FIMO_ID=5994	209
NZ_CP017248.1	4662675	4662965	4662975	4665293	ID=promoter-gene-BFF78_RS19610;Parent=gene-BFF78_RS19610;GeneStart=4662975;GeneEnd=4665293;ID=gene-BFF78_RS19610;Name=BFF78_RS19610;gbkey=Gene;gene_biotype=protein_coding;locus_tag=BFF78_RS19610;old_locus_tag=BFF78_19610;ID=cds-WP_193433499.1;Parent=gene-BFF78_RS19610;Dbxref=GenBank:WP_193433499.1;Name=WP_193433499.1;Ontology_term=GO:0008360,GO:0009252,GO:0071555,GO:0008955,GO:0016757;gbkey=CDS;go_function=peptidoglycan glycosyltransferase activity|0008955||IEA,glycosyltransferase activity|0016757||IEA;go_process=regulation of cell shape|0008360||IEA,peptidoglycan biosynthetic process|0009252||IEA,cell wall organization|0071555||IEA;inference=COORDINATES: similar to AA sequence:RefSeq:WP_016437297.1;locus_tag=BFF78_RS19610;product=transglycosylase domain-containing protein;protein_id=WP_193433499.1;transl_table=11	+	WP_193433499.1	transglycosylase domain-containing protein	4662683	4662692	42.5	+	Name=AAACAGCACR_NZ_CP017248.1+;Alias=MEME-3;ID=AAACAGCACR-MEME-3-1947-NZ_CP017248.1;pvalue=5.58e-05;qvalue=0.528;sequence=AACCAGGACA;;FIMO_ID=5994	283
NZ_CP017248.1	4668006	4668239	4668249	4668929	ID=promoter-gene-BFF78_RS19635;Parent=gene-BFF78_RS19635;GeneStart=4668249;GeneEnd=4668929;ID=gene-BFF78_RS19635;Name=BFF78_RS19635;gbkey=Gene;gene_biotype=protein_coding;locus_tag=BFF78_RS19635;old_locus_tag=BFF78_19635;ID=cds-WP_069779564.1;Parent=gene-BFF78_RS19635;Dbxref=GenBank:WP_069779564.1;Name=WP_069779564.1;gbkey=CDS;inference=COORDINATES: similar to AA sequence:RefSeq:WP_003999207.1;locus_tag=BFF78_RS19635;product=DUF488 family protein;protein_id=WP_069779564.1;transl_table=11	+	WP_069779564.1	DUF488 family protein	4668093	4668112	54	+	Name=AAACAGCACRGKCGGTTTGT_NZ_CP017248.1+;Alias=MEME-1;ID=AAACAGCACRGKCGGTTTGT-MEME-1-134-NZ_CP017248.1;pvalue=3.93e-06;qvalue=0.54;sequence=GAAGATCTTGGTCGGTTTCT;;FIMO_ID=134	137
NZ_CP017248.1	4674876	4675016	4674465	4674866	ID=promoter-gene-BFF78_RS19670;Parent=gene-BFF78_RS19670;GeneStart=4674465;GeneEnd=4674866;ID=gene-BFF78_RS19670;Name=BFF78_RS19670;gbkey=Gene;gene_biotype=protein_coding;locus_tag=BFF78_RS19670;old_locus_tag=BFF78_19670;ID=cds-WP_069779571.1;Parent=gene-BFF78_RS19670;Dbxref=GenBank:WP_069779571.1;Name=WP_069779571.1;gbkey=CDS;inference=COORDINATES: similar to AA sequence:RefSeq:WP_010276333.1;locus_tag=BFF78_RS19670;product=DUF6507 family protein;protein_id=WP_069779571.1;transl_table=11	-	WP_069779571.1	DUF6507 family protein	4674934	4674943	43.3	+	Name=AAACAGCACR_NZ_CP017248.1+;Alias=MEME-3;ID=AAACAGCACR-MEME-3-1633-NZ_CP017248.1;pvalue=4.63e-05;qvalue=0.528;sequence=CAACAGGACA;;FIMO_ID=5680	77
NZ_CP017248.1	4690752	4691042	4691052	4691402	ID=promoter-gene-BFF78_RS19735;Parent=gene-BFF78_RS19735;GeneStart=4691052;GeneEnd=4691402;ID=gene-BFF78_RS19735;Name=BFF78_RS19735;gbkey=Gene;gene_biotype=protein_coding;locus_tag=BFF78_RS19735;old_locus_tag=BFF78_19735;ID=cds-WP_069779579.1;Parent=gene-BFF78_RS19735;Dbxref=GenBank:WP_069779579.1;Name=WP_069779579.1;Ontology_term=GO:0019684,GO:0009055;gbkey=CDS;go_function=electron transfer activity|0009055||IEA;go_process=photosynthesis%2C light reaction|0019684||IEA;inference=COORDINATES: similar to AA sequence:RefSeq:WP_005486008.1;locus_tag=BFF78_RS19735;product=PRC-barrel domain-containing protein;protein_id=WP_069779579.1;transl_table=11	+	WP_069779579.1	PRC-barrel domain-containing protein	4690766	4690785	43.9	+	Name=AAACAGCACRGKCGGTTTGT_NZ_CP017248.1+;Alias=MEME-1;ID=AAACAGCACRGKCGGTTTGT-MEME-1-1290-NZ_CP017248.1;pvalue=4.09e-05;qvalue=0.608;sequence=GAGGCACACGGGCGGTTGGC;;FIMO_ID=1290	267
NZ_CP017248.1	4734522	4734812	4733838	4734512	ID=promoter-gene-BFF78_RS19910;Parent=gene-BFF78_RS19910;GeneStart=4733838;GeneEnd=4734512;ID=gene-BFF78_RS19910;Name=BFF78_RS19910;gbkey=Gene;gene_biotype=protein_coding;locus_tag=BFF78_RS19910;old_locus_tag=BFF78_19910;ID=cds-WP_079161396.1;Parent=gene-BFF78_RS19910;Dbxref=GenBank:WP_079161396.1;Name=WP_079161396.1;Ontology_term=GO:0006352,GO:0006355,GO:0003677,GO:0016987;gbkey=CDS;go_function=DNA binding|0003677||IEA,sigma factor activity|0016987||IEA;go_process=DNA-templated transcription initiation|0006352||IEA,regulation of DNA-templated transcription|0006355||IEA;inference=COORDINATES: similar to AA sequence:RefSeq:WP_007500632.1;locus_tag=BFF78_RS19910;product=SigE family RNA polymerase sigma factor;protein_id=WP_079161396.1;transl_table=11	-	WP_079161396.1	SigE family RNA polymerase sigma factor	4734618	4734627	43.5	-	Name=AAACAGCACR_NZ_CP017248.1-;Alias=MEME-3;ID=AAACAGCACR-MEME-3-1554-NZ_CP017248.1;pvalue=4.42e-05;qvalue=0.528;sequence=AAACTGGACA;;FIMO_ID=5601	115
NZ_CP017248.1	4737238	4737421	4735957	4737228	ID=promoter-gene-BFF78_RS19920;Parent=gene-BFF78_RS19920;GeneStart=4735957;GeneEnd=4737228;ID=gene-BFF78_RS19920;Name=BFF78_RS19920;gbkey=Gene;gene_biotype=protein_coding;locus_tag=BFF78_RS19920;old_locus_tag=BFF78_19920;ID=cds-WP_069779608.1;Parent=gene-BFF78_RS19920;Dbxref=GenBank:WP_069779608.1;Name=WP_069779608.1;Ontology_term=GO:0008652,GO:0004072;gbkey=CDS;go_function=aspartate kinase activity|0004072||IEA;go_process=amino acid biosynthetic process|0008652||IEA;inference=COORDINATES: similar to AA sequence:RefSeq:WP_019063111.1;locus_tag=BFF78_RS19920;product=aspartate kinase;protein_id=WP_069779608.1;transl_table=11	-	WP_069779608.1	aspartate kinase	4737243	4737252	45.9	+	Name=CGGTTTGTYA_NZ_CP017248.1+;Alias=MEME-2;ID=CGGTTTGTYA-MEME-2-267-NZ_CP017248.1;pvalue=2.56e-05;qvalue=1;sequence=CGGTTCGTTT;;FIMO_ID=3419	24
NZ_CP017248.1	4737229	4737412	4737422	4738141	ID=promoter-gene-BFF78_RS19925;Parent=gene-BFF78_RS19925;GeneStart=4737422;GeneEnd=4738141;ID=gene-BFF78_RS19925;Name=BFF78_RS19925;gbkey=Gene;gene_biotype=protein_coding;locus_tag=BFF78_RS19925;old_locus_tag=BFF78_19925;ID=cds-WP_099054897.1;Parent=gene-BFF78_RS19925;Dbxref=GenBank:WP_099054897.1;Name=WP_099054897.1;Ontology_term=GO:0006810,GO:0016020;gbkey=CDS;go_component=membrane|0016020||IEA;go_process=transport|0006810||IEA;inference=COORDINATES: similar to AA sequence:RefSeq:WP_012998240.1;locus_tag=BFF78_RS19925;product=sulfite exporter TauE/SafE family protein;protein_id=WP_099054897.1;transl_table=11	+	WP_099054897.1	sulfite exporter TauE/SafE family protein	4737243	4737252	45.9	+	Name=CGGTTTGTYA_NZ_CP017248.1+;Alias=MEME-2;ID=CGGTTTGTYA-MEME-2-267-NZ_CP017248.1;pvalue=2.56e-05;qvalue=1;sequence=CGGTTCGTTT;;FIMO_ID=3419	170
NZ_CP017248.1	4743106	4743184	4743194	4744549	ID=promoter-gene-BFF78_RS19955;Parent=gene-BFF78_RS19955;GeneStart=4743194;GeneEnd=4744549;ID=gene-BFF78_RS19955;Name=BFF78_RS19955;gbkey=Gene;gene_biotype=protein_coding;locus_tag=BFF78_RS19955;old_locus_tag=BFF78_19955;ID=cds-WP_069779613.1;Parent=gene-BFF78_RS19955;Dbxref=GenBank:WP_069779613.1;Name=WP_069779613.1;gbkey=CDS;inference=COORDINATES: similar to AA sequence:RefSeq:WP_019063090.1;locus_tag=BFF78_RS19955;product=aspartate aminotransferase family protein;protein_id=WP_069779613.1;transl_table=11	+	WP_069779613.1	aspartate aminotransferase family protein	4743145	4743164	41.2	-	Name=AAACAGCACRGKCGGTTTGT_NZ_CP017248.1-;Alias=MEME-1;ID=AAACAGCACRGKCGGTTTGT-MEME-1-2347-NZ_CP017248.1;pvalue=7.57e-05;qvalue=0.61;sequence=AAGCGACATCGGCGTCTTGT;;FIMO_ID=2347	30
NZ_CP017248.1	4762317	4762607	4761408	4762307	ID=promoter-gene-BFF78_RS20040;Parent=gene-BFF78_RS20040;GeneStart=4761408;GeneEnd=4762307;ID=gene-BFF78_RS20040;Name=BFF78_RS20040;gbkey=Gene;gene_biotype=protein_coding;locus_tag=BFF78_RS20040;old_locus_tag=BFF78_20040;ID=cds-WP_069779627.1;Parent=gene-BFF78_RS20040;Dbxref=GenBank:WP_069779627.1;Name=WP_069779627.1;Ontology_term=GO:0016787;gbkey=CDS;go_function=hydrolase activity|0016787||IEA;inference=COORDINATES: similar to AA sequence:RefSeq:WP_014673973.1;locus_tag=BFF78_RS20040;product=alpha/beta hydrolase;protein_id=WP_069779627.1;transl_table=11	-	WP_069779627.1	alpha/beta hydrolase	4762438	4762457	44.5	-	Name=AAACAGCACRGKCGGTTTGT_NZ_CP017248.1-;Alias=MEME-1;ID=AAACAGCACRGKCGGTTTGT-MEME-1-1128-NZ_CP017248.1;pvalue=3.55e-05;qvalue=0.603;sequence=AAACCGCAGAACCGTTACGT;;FIMO_ID=1128	150	4762448	4762457	43.4	-	Name=AAACAGCACR_NZ_CP017248.1-;Alias=MEME-3;ID=AAACAGCACR-MEME-3-1625-NZ_CP017248.1;pvalue=4.56e-05;qvalue=0.528;sequence=AAACCGCAGA;;FIMO_ID=5672	150
NZ_CP017248.1	4772888	4773178	4772357	4772878	ID=promoter-gene-BFF78_RS20090;Parent=gene-BFF78_RS20090;GeneStart=4772357;GeneEnd=4772878;ID=gene-BFF78_RS20090;Name=BFF78_RS20090;gbkey=Gene;gene_biotype=protein_coding;locus_tag=BFF78_RS20090;old_locus_tag=BFF78_20090;ID=cds-WP_069779637.1;Parent=gene-BFF78_RS20090;Dbxref=GenBank:WP_069779637.1;Name=WP_069779637.1;gbkey=CDS;inference=COORDINATES: similar to AA sequence:RefSeq:WP_003991800.1;locus_tag=BFF78_RS20090;product=DUF2617 family protein;protein_id=WP_069779637.1;transl_table=11	-	WP_069779637.1	DUF2617 family protein	4773037	4773046	42	-	Name=AAACAGCACR_NZ_CP017248.1-;Alias=MEME-3;ID=AAACAGCACR-MEME-3-2114-NZ_CP017248.1;pvalue=6.28e-05;qvalue=0.528;sequence=AAACCCCACG;;FIMO_ID=6161	168
NZ_CP017248.1	4825820	4825921	4825235	4825810	ID=promoter-gene-BFF78_RS20330;Parent=gene-BFF78_RS20330;GeneStart=4825235;GeneEnd=4825810;ID=gene-BFF78_RS20330;Name=dcd;gbkey=Gene;gene=dcd;gene_biotype=protein_coding;locus_tag=BFF78_RS20330;old_locus_tag=BFF78_20330;ID=cds-WP_069779681.1;Parent=gene-BFF78_RS20330;Dbxref=GenBank:WP_069779681.1;Name=WP_069779681.1;Ontology_term=GO:0006229,GO:0008829;gbkey=CDS;gene=dcd;go_function=dCTP deaminase activity|0008829||IEA;go_process=dUTP biosynthetic process|0006229||IEA;inference=COORDINATES: similar to AA sequence:RefSeq:WP_017948066.1;locus_tag=BFF78_RS20330;product=dCTP deaminase;protein_id=WP_069779681.1;transl_table=11	-	WP_069779681.1	dCTP deaminase	4825869	4825888	46.3	-	Name=AAACAGCACRGKCGGTTTGT_NZ_CP017248.1-;Alias=MEME-1;ID=AAACAGCACRGKCGGTTTGT-MEME-1-758-NZ_CP017248.1;pvalue=2.36e-05;qvalue=0.595;sequence=AAACGACACGAACAGTTACC;;FIMO_ID=758	78	4825879	4825888	40.1	-	Name=AAACAGCACR_NZ_CP017248.1-;Alias=MEME-3;ID=AAACAGCACR-MEME-3-3205-NZ_CP017248.1;pvalue=9.86e-05;qvalue=0.588;sequence=AAACGACACG;;FIMO_ID=7252	78
NZ_CP017248.1	4851851	4852141	4850111	4851841	ID=promoter-gene-BFF78_RS20465;Parent=gene-BFF78_RS20465;GeneStart=4850111;GeneEnd=4851841;ID=gene-BFF78_RS20465;Name=BFF78_RS20465;gbkey=Gene;gene_biotype=protein_coding;locus_tag=BFF78_RS20465;old_locus_tag=BFF78_20465;ID=cds-WP_227025887.1;Parent=gene-BFF78_RS20465;Dbxref=GenBank:WP_227025887.1;Name=WP_227025887.1;Ontology_term=GO:0070726,GO:0071555,GO:0005886;gbkey=CDS;go_component=plasma membrane|0005886||IEA;go_process=cell wall assembly|0070726||IEA,cell wall organization|0071555||IEA;inference=COORDINATES: similar to AA sequence:RefSeq:WP_020138439.1;locus_tag=BFF78_RS20465;product=LCP family protein;protein_id=WP_227025887.1;transl_table=11	-	WP_227025887.1	LCP family protein	4851963	4851972	53.8	-	Name=CGGTTTGTYA_NZ_CP017248.1-;Alias=MEME-2;ID=CGGTTTGTYA-MEME-2-29-NZ_CP017248.1;pvalue=4.13e-06;qvalue=1;sequence=GGGTTTGTTA;;FIMO_ID=3181	131	4851965	4851984	42.6	-	Name=AAACAGCACRGKCGGTTTGT_NZ_CP017248.1-;Alias=MEME-1;ID=AAACAGCACRGKCGGTTTGT-MEME-1-1710-NZ_CP017248.1;pvalue=5.46e-05;qvalue=0.61;sequence=AACCCGGGCCACGGGTTTGT;;FIMO_ID=1710	143
NZ_CP017248.1	4898271	4898530	4896072	4898261	ID=promoter-gene-BFF78_RS20655;Parent=gene-BFF78_RS20655;GeneStart=4896072;GeneEnd=4898261;ID=gene-BFF78_RS20655;Name=BFF78_RS20655;gbkey=Gene;gene_biotype=protein_coding;locus_tag=BFF78_RS20655;old_locus_tag=BFF78_20655;ID=cds-WP_069779733.1;Parent=gene-BFF78_RS20655;Dbxref=GenBank:WP_069779733.1;Name=WP_069779733.1;gbkey=CDS;inference=COORDINATES: similar to AA sequence:RefSeq:WP_018569074.1;locus_tag=BFF78_RS20655;product=flotillin family protein;protein_id=WP_069779733.1;transl_table=11	-	WP_069779733.1	flotillin family protein	4898448	4898457	53.8	-	Name=CGGTTTGTYA_NZ_CP017248.1-;Alias=MEME-2;ID=CGGTTTGTYA-MEME-2-30-NZ_CP017248.1;pvalue=4.13e-06;qvalue=1;sequence=CGGTTTCTTA;;FIMO_ID=3182	196
NZ_CP017248.1	4898262	4898521	4898531	4899622	ID=promoter-gene-BFF78_RS20660;Parent=gene-BFF78_RS20660;GeneStart=4898531;GeneEnd=4899622;ID=gene-BFF78_RS20660;Name=BFF78_RS20660;gbkey=Gene;gene_biotype=protein_coding;locus_tag=BFF78_RS20660;old_locus_tag=BFF78_20660;ID=cds-WP_069779734.1;Parent=gene-BFF78_RS20660;Dbxref=GenBank:WP_069779734.1;Name=WP_069779734.1;Ontology_term=GO:0003677;gbkey=CDS;go_function=DNA binding|0003677||IEA;inference=COORDINATES: similar to AA sequence:RefSeq:WP_016469058.1;locus_tag=BFF78_RS20660;product=PucR family transcriptional regulator;protein_id=WP_069779734.1;transl_table=11	+	WP_069779734.1	PucR family transcriptional regulator	4898448	4898457	53.8	-	Name=CGGTTTGTYA_NZ_CP017248.1-;Alias=MEME-2;ID=CGGTTTGTYA-MEME-2-30-NZ_CP017248.1;pvalue=4.13e-06;qvalue=1;sequence=CGGTTTCTTA;;FIMO_ID=3182	74
NZ_CP017248.1	4905706	4905996	4905319	4905696	ID=promoter-gene-BFF78_RS46285;Parent=gene-BFF78_RS46285;GeneStart=4905319;GeneEnd=4905696;ID=gene-BFF78_RS46285;Name=BFF78_RS46285;gbkey=Gene;gene_biotype=protein_coding;locus_tag=BFF78_RS46285;old_locus_tag=BFF78_20700;ID=cds-WP_069779740.1;Parent=gene-BFF78_RS46285;Dbxref=GenBank:WP_069779740.1;Name=WP_069779740.1;Ontology_term=GO:0005886;gbkey=CDS;go_component=plasma membrane|0005886||IEA;inference=COORDINATES: protein motif:HMM:NF018028.6;locus_tag=BFF78_RS46285;product=RDD family protein;protein_id=WP_069779740.1;transl_table=11	-	WP_069779740.1	RDD family protein	4905715	4905734	40.8	+	Name=AAACAGCACRGKCGGTTTGT_NZ_CP017248.1+;Alias=MEME-1;ID=AAACAGCACRGKCGGTTTGT-MEME-1-2550-NZ_CP017248.1;pvalue=8.21e-05;qvalue=0.61;sequence=GAACTGACAAGTCGGTTCGC;;FIMO_ID=2550	38
NZ_CP017248.1	4924349	4924481	4924491	4926206	ID=promoter-gene-BFF78_RS20780;Parent=gene-BFF78_RS20780;GeneStart=4924491;GeneEnd=4926206;ID=gene-BFF78_RS20780;Name=metG;gbkey=Gene;gene=metG;gene_biotype=protein_coding;locus_tag=BFF78_RS20780;old_locus_tag=BFF78_20780;ID=cds-WP_069779753.1;Parent=gene-BFF78_RS20780;Dbxref=GenBank:WP_069779753.1;Name=WP_069779753.1;Ontology_term=GO:0006431,GO:0000166,GO:0004825,GO:0005524;gbkey=CDS;gene=metG;go_function=nucleotide binding|0000166||IEA,methionine-tRNA ligase activity|0004825||IEA,ATP binding|0005524||IEA;go_process=methionyl-tRNA aminoacylation|0006431||IEA;inference=COORDINATES: similar to AA sequence:RefSeq:WP_016437142.1;locus_tag=BFF78_RS20780;product=methionine--tRNA ligase;protein_id=WP_069779753.1;transl_table=11	+	WP_069779753.1	methionine--tRNA ligase	4924455	4924464	43.4	+	Name=AAACAGCACR_NZ_CP017248.1+;Alias=MEME-3;ID=AAACAGCACR-MEME-3-1626-NZ_CP017248.1;pvalue=4.56e-05;qvalue=0.528;sequence=AAACCGCAGA;;FIMO_ID=5673	27
NZ_CP017248.1	4926207	4926478	4926488	4927189	ID=promoter-gene-BFF78_RS20785;Parent=gene-BFF78_RS20785;GeneStart=4926488;GeneEnd=4927189;ID=gene-BFF78_RS20785;Name=BFF78_RS20785;gbkey=Gene;gene_biotype=protein_coding;locus_tag=BFF78_RS20785;old_locus_tag=BFF78_20785;ID=cds-WP_069779754.1;Parent=gene-BFF78_RS20785;Dbxref=GenBank:WP_069779754.1;Name=WP_069779754.1;gbkey=CDS;inference=COORDINATES: similar to AA sequence:RefSeq:WP_018547739.1;locus_tag=BFF78_RS20785;product=nucleotidyl transferase AbiEii/AbiGii toxin family protein;protein_id=WP_069779754.1;transl_table=11	+	WP_069779754.1	nucleotidyl transferase AbiEii/AbiGii toxin family protein	4926418	4926427	43.4	+	Name=AAACAGCACR_NZ_CP017248.1+;Alias=MEME-3;ID=AAACAGCACR-MEME-3-1594-NZ_CP017248.1;pvalue=4.52e-05;qvalue=0.528;sequence=GAACGGGATG;;FIMO_ID=5641	61
NZ_CP017248.1	4939834	4939957	4938004	4939824	ID=promoter-gene-BFF78_RS20830;Parent=gene-BFF78_RS20830;GeneStart=4938004;GeneEnd=4939824;ID=gene-BFF78_RS20830;Name=BFF78_RS20830;gbkey=Gene;gene_biotype=protein_coding;locus_tag=BFF78_RS20830;old_locus_tag=BFF78_20830;ID=cds-WP_069779763.1;Parent=gene-BFF78_RS20830;Dbxref=GenBank:WP_069779763.1;Name=WP_069779763.1;gbkey=CDS;inference=COORDINATES: similar to AA sequence:RefSeq:WP_018547729.1;locus_tag=BFF78_RS20830;product=thioredoxin-like domain-containing protein;protein_id=WP_069779763.1;transl_table=11	-	WP_069779763.1	thioredoxin-like domain-containing protein	4939906	4939925	43.8	-	Name=AAACAGCACRGKCGGTTTGT_NZ_CP017248.1-;Alias=MEME-1;ID=AAACAGCACRGKCGGTTTGT-MEME-1-1302-NZ_CP017248.1;pvalue=4.14e-05;qvalue=0.61;sequence=AACACGCACCGGCCGGTTGT;;FIMO_ID=1302	101
NZ_CP017248.1	4948252	4948454	4948464	4949441	ID=promoter-gene-BFF78_RS20885;Parent=gene-BFF78_RS20885;GeneStart=4948464;GeneEnd=4949441;ID=gene-BFF78_RS20885;Name=BFF78_RS20885;gbkey=Gene;gene_biotype=protein_coding;locus_tag=BFF78_RS20885;old_locus_tag=BFF78_20885;ID=cds-WP_069779774.1;Parent=gene-BFF78_RS20885;Dbxref=GenBank:WP_069779774.1;Name=WP_069779774.1;gbkey=CDS;inference=COORDINATES: similar to AA sequence:RefSeq:WP_019055219.1;locus_tag=BFF78_RS20885;product=Bro-N domain-containing protein;protein_id=WP_069779774.1;transl_table=11	+	WP_069779774.1	Bro-N domain-containing protein	4948411	4948430	48.8	+	Name=AAACAGCACRGKCGGTTTGT_NZ_CP017248.1+;Alias=MEME-1;ID=AAACAGCACRGKCGGTTTGT-MEME-1-441-NZ_CP017248.1;pvalue=1.32e-05;qvalue=0.568;sequence=AAGTGGCATATTCGATTTCC;;FIMO_ID=441	34
NZ_CP017248.1	4953167	4953457	4951892	4953157	ID=promoter-gene-BFF78_RS20900;Parent=gene-BFF78_RS20900;GeneStart=4951892;GeneEnd=4953157;ID=gene-BFF78_RS20900;Name=pdhA;gbkey=Gene;gene=pdhA;gene_biotype=protein_coding;locus_tag=BFF78_RS20900;old_locus_tag=BFF78_20900;ID=cds-WP_069779777.1;Parent=gene-BFF78_RS20900;Dbxref=GenBank:WP_069779777.1;Name=WP_069779777.1;Ontology_term=GO:0006086,GO:0004739,GO:0045254;gbkey=CDS;gene=pdhA;go_component=pyruvate dehydrogenase complex|0045254||IEA;go_function=pyruvate dehydrogenase (acetyl-transferring) activity|0004739||IEA;go_process=pyruvate decarboxylation to acetyl-CoA|0006086||IEA;inference=COORDINATES: similar to AA sequence:RefSeq:WP_004928969.1;locus_tag=BFF78_RS20900;product=pyruvate dehydrogenase (acetyl-transferring) E1 component subunit alpha;protein_id=WP_069779777.1;transl_table=11	-	WP_069779777.1	pyruvate dehydrogenase (acetyl-transferring) E1 component subunit alpha	4953419	4953428	40.2	+	Name=AAACAGCACR_NZ_CP017248.1+;Alias=MEME-3;ID=AAACAGCACR-MEME-3-3107-NZ_CP017248.1;pvalue=9.45e-05;qvalue=0.572;sequence=CAACCGCACG;;FIMO_ID=7154	271
NZ_CP017248.1	4967605	4967770	4966441	4967595	ID=promoter-gene-BFF78_RS20955;Parent=gene-BFF78_RS20955;GeneStart=4966441;GeneEnd=4967595;ID=gene-BFF78_RS20955;Name=pdhA;gbkey=Gene;gene=pdhA;gene_biotype=protein_coding;locus_tag=BFF78_RS20955;old_locus_tag=BFF78_20955;ID=cds-WP_069779786.1;Parent=gene-BFF78_RS20955;Dbxref=GenBank:WP_069779786.1;Name=WP_069779786.1;Ontology_term=GO:0006086,GO:0004739,GO:0045254;gbkey=CDS;gene=pdhA;go_component=pyruvate dehydrogenase complex|0045254||IEA;go_function=pyruvate dehydrogenase (acetyl-transferring) activity|0004739||IEA;go_process=pyruvate decarboxylation to acetyl-CoA|0006086||IEA;inference=COORDINATES: similar to AA sequence:RefSeq:WP_014673825.1;locus_tag=BFF78_RS20955;product=pyruvate dehydrogenase (acetyl-transferring) E1 component subunit alpha;protein_id=WP_069779786.1;transl_table=11	-	WP_069779786.1	pyruvate dehydrogenase (acetyl-transferring) E1 component subunit alpha	4967652	4967671	53.4	-	Name=AAACAGCACRGKCGGTTTGT_NZ_CP017248.1-;Alias=MEME-1;ID=AAACAGCACRGKCGGTTTGT-MEME-1-162-NZ_CP017248.1;pvalue=4.59e-06;qvalue=0.54;sequence=CGACCGAACAATCGGTTGGT;;FIMO_ID=162	76
NZ_CP017248.1	4967596	4967761	4967771	4968304	ID=promoter-gene-BFF78_RS20960;Parent=gene-BFF78_RS20960;GeneStart=4967771;GeneEnd=4968304;ID=gene-BFF78_RS20960;Name=BFF78_RS20960;gbkey=Gene;gene_biotype=protein_coding;locus_tag=BFF78_RS20960;old_locus_tag=BFF78_20960;ID=cds-WP_418346669.1;Parent=gene-BFF78_RS20960;Dbxref=GenBank:WP_418346669.1;Name=WP_418346669.1;Ontology_term=GO:0043565;gbkey=CDS;go_function=sequence-specific DNA binding|0043565||IEA;inference=COORDINATES: similar to AA sequence:RefSeq:WP_003991573.1;locus_tag=BFF78_RS20960;product=Lrp/AsnC family transcriptional regulator;protein_id=WP_418346669.1;transl_table=11	+	WP_418346669.1	Lrp/AsnC family transcriptional regulator	4967652	4967671	53.4	-	Name=AAACAGCACRGKCGGTTTGT_NZ_CP017248.1-;Alias=MEME-1;ID=AAACAGCACRGKCGGTTTGT-MEME-1-162-NZ_CP017248.1;pvalue=4.59e-06;qvalue=0.54;sequence=CGACCGAACAATCGGTTGGT;;FIMO_ID=162	100
NZ_CP017248.1	4970532	4970683	4969005	4970522	ID=promoter-gene-BFF78_RS20970;Parent=gene-BFF78_RS20970;GeneStart=4969005;GeneEnd=4970522;ID=gene-BFF78_RS20970;Name=BFF78_RS20970;gbkey=Gene;gene_biotype=protein_coding;locus_tag=BFF78_RS20970;old_locus_tag=BFF78_20970;ID=cds-WP_069779789.1;Parent=gene-BFF78_RS20970;Dbxref=GenBank:WP_069779789.1;Name=WP_069779789.1;gbkey=CDS;inference=COORDINATES: similar to AA sequence:RefSeq:WP_014673822.1;locus_tag=BFF78_RS20970;product=3-hydroxyacyl-CoA dehydrogenase;protein_id=WP_069779789.1;transl_table=11	-	WP_069779789.1	3-hydroxyacyl-CoA dehydrogenase	4970575	4970594	42.2	-	Name=AAACAGCACRGKCGGTTTGT_NZ_CP017248.1-;Alias=MEME-1;ID=AAACAGCACRGKCGGTTTGT-MEME-1-1887-NZ_CP017248.1;pvalue=6.08e-05;qvalue=0.61;sequence=TAACCGAACGATCGGTCGGG;;FIMO_ID=1887	72
NZ_CP017248.1	4970523	4970674	4970684	4972375	ID=promoter-gene-BFF78_RS20975;Parent=gene-BFF78_RS20975;GeneStart=4970684;GeneEnd=4972375;ID=gene-BFF78_RS20975;Name=paaN;gbkey=Gene;gene=paaN;gene_biotype=protein_coding;locus_tag=BFF78_RS20975;old_locus_tag=BFF78_20975;ID=cds-WP_069779790.1;Parent=gene-BFF78_RS20975;Dbxref=GenBank:WP_069779790.1;Name=WP_069779790.1;Ontology_term=GO:0010124;gbkey=CDS;gene=paaN;go_process=phenylacetate catabolic process|0010124||IEA;inference=COORDINATES: similar to AA sequence:RefSeq:WP_010985783.1;locus_tag=BFF78_RS20975;product=phenylacetic acid degradation protein PaaN;protein_id=WP_069779790.1;transl_table=11	+	WP_069779790.1	phenylacetic acid degradation protein PaaN	4970575	4970594	42.2	-	Name=AAACAGCACRGKCGGTTTGT_NZ_CP017248.1-;Alias=MEME-1;ID=AAACAGCACRGKCGGTTTGT-MEME-1-1887-NZ_CP017248.1;pvalue=6.08e-05;qvalue=0.61;sequence=TAACCGAACGATCGGTCGGG;;FIMO_ID=1887	90
NZ_CP017248.1	4984073	4984363	4982630	4984063	ID=promoter-gene-BFF78_RS21035;Parent=gene-BFF78_RS21035;GeneStart=4982630;GeneEnd=4984063;ID=gene-BFF78_RS21035;Name=BFF78_RS21035;gbkey=Gene;gene_biotype=protein_coding;locus_tag=BFF78_RS21035;old_locus_tag=BFF78_21035;ID=cds-WP_069779800.1;Parent=gene-BFF78_RS21035;Dbxref=GenBank:WP_069779800.1;Name=WP_069779800.1;gbkey=CDS;inference=COORDINATES: similar to AA sequence:RefSeq:WP_003999652.1;locus_tag=BFF78_RS21035;product=DUF2252 domain-containing protein;protein_id=WP_069779800.1;transl_table=11	-	WP_069779800.1	DUF2252 domain-containing protein	4984121	4984140	42.8	-	Name=AAACAGCACRGKCGGTTTGT_NZ_CP017248.1-;Alias=MEME-1;ID=AAACAGCACRGKCGGTTTGT-MEME-1-1625-NZ_CP017248.1;pvalue=5.19e-05;qvalue=0.61;sequence=TCACCGCCTGTACGGTCTGC;;FIMO_ID=1625	77
NZ_CP017248.1	5007999	5008289	5007861	5007989	ID=promoter-gene-BFF78_RS48320;Parent=gene-BFF78_RS48320;GeneStart=5007861;GeneEnd=5007989;ID=gene-BFF78_RS48320;Name=BFF78_RS48320;gbkey=Gene;gene_biotype=protein_coding;locus_tag=BFF78_RS48320;ID=cds-WP_003999697.1;Parent=gene-BFF78_RS48320;Dbxref=GenBank:WP_003999697.1;Name=WP_003999697.1;gbkey=CDS;inference=COORDINATES: similar to AA sequence:RefSeq:WP_003999697.1;locus_tag=BFF78_RS48320;product=DLW-39 family protein;protein_id=WP_003999697.1;transl_table=11	-	WP_003999697.1	DLW-39 family protein	5008143	5008162	50.8	+	Name=AAACAGCACRGKCGGTTTGT_NZ_CP017248.1+;Alias=MEME-1;ID=AAACAGCACRGKCGGTTTGT-MEME-1-274-NZ_CP017248.1;pvalue=8.35e-06;qvalue=0.568;sequence=CACCCGCACGGACGGTTACT;;FIMO_ID=274	173
NZ_CP017248.1	5008038	5008328	5008338	5008694	ID=promoter-gene-BFF78_RS21150;Parent=gene-BFF78_RS21150;GeneStart=5008338;GeneEnd=5008694;ID=gene-BFF78_RS21150;Name=BFF78_RS21150;gbkey=Gene;gene_biotype=protein_coding;locus_tag=BFF78_RS21150;old_locus_tag=BFF78_21150;ID=cds-WP_069779817.1;Parent=gene-BFF78_RS21150;Dbxref=GenBank:WP_069779817.1;Name=WP_069779817.1;gbkey=CDS;inference=COORDINATES: similar to AA sequence:RefSeq:WP_007502492.1;locus_tag=BFF78_RS21150;product=DUF6344 domain-containing protein;protein_id=WP_069779817.1;transl_table=11	+	WP_069779817.1	DUF6344 domain-containing protein	5008143	5008162	50.8	+	Name=AAACAGCACRGKCGGTTTGT_NZ_CP017248.1+;Alias=MEME-1;ID=AAACAGCACRGKCGGTTTGT-MEME-1-274-NZ_CP017248.1;pvalue=8.35e-06;qvalue=0.568;sequence=CACCCGCACGGACGGTTACT;;FIMO_ID=274	176
NZ_CP017248.1	5026309	5026529	5025421	5026299	ID=promoter-gene-BFF78_RS21220;Parent=gene-BFF78_RS21220;GeneStart=5025421;GeneEnd=5026299;ID=gene-BFF78_RS21220;Name=gnd;gbkey=Gene;gene=gnd;gene_biotype=protein_coding;locus_tag=BFF78_RS21220;old_locus_tag=BFF78_21220;ID=cds-WP_069779830.1;Parent=gene-BFF78_RS21220;Dbxref=GenBank:WP_069779830.1;Name=WP_069779830.1;Ontology_term=GO:0006098,GO:0016616;gbkey=CDS;gene=gnd;go_function=oxidoreductase activity%2C acting on the CH-OH group of donors%2C NAD or NADP as acceptor|0016616||IEA;go_process=pentose-phosphate shunt|0006098||IEA;inference=COORDINATES: similar to AA sequence:RefSeq:WP_003975055.1;locus_tag=BFF78_RS21220;product=phosphogluconate dehydrogenase (NAD(+)-dependent%2C decarboxylating);protein_id=WP_069779830.1;transl_table=11	-	WP_069779830.1	phosphogluconate dehydrogenase (NAD(+)-dependent%2C decarboxylating)	5026401	5026410	42.4	-	Name=AAACAGCACR_NZ_CP017248.1-;Alias=MEME-3;ID=AAACAGCACR-MEME-3-2037-NZ_CP017248.1;pvalue=5.77e-05;qvalue=0.528;sequence=AAACCGCAGG;;FIMO_ID=6084	111
NZ_CP017248.1	5034486	5034776	5034786	5035859	ID=promoter-gene-BFF78_RS21260;Parent=gene-BFF78_RS21260;GeneStart=5034786;GeneEnd=5035859;ID=gene-BFF78_RS21260;Name=BFF78_RS21260;gbkey=Gene;gene_biotype=protein_coding;locus_tag=BFF78_RS21260;old_locus_tag=BFF78_21260;ID=cds-WP_079161414.1;Parent=gene-BFF78_RS21260;Dbxref=GenBank:WP_079161414.1;Name=WP_079161414.1;Ontology_term=GO:0005524,GO:0016887;gbkey=CDS;go_function=ATP binding|0005524||IEA,ATP hydrolysis activity|0016887||IEA;inference=COORDINATES: similar to AA sequence:RefSeq:WP_010985734.1;locus_tag=BFF78_RS21260;product=ParA family protein;protein_id=WP_079161414.1;transl_table=11	+	WP_079161414.1	ParA family protein	5034572	5034581	41	-	Name=AAACAGCACR_NZ_CP017248.1-;Alias=MEME-3;ID=AAACAGCACR-MEME-3-2782-NZ_CP017248.1;pvalue=7.88e-05;qvalue=0.538;sequence=AAACACGATG;;FIMO_ID=6829	205
NZ_CP017248.1	5060363	5060622	5060632	5060922	ID=promoter-gene-BFF78_RS21355;Parent=gene-BFF78_RS21355;GeneStart=5060632;GeneEnd=5060922;ID=gene-BFF78_RS21355;Name=rpsF;gbkey=Gene;gene=rpsF;gene_biotype=protein_coding;locus_tag=BFF78_RS21355;old_locus_tag=BFF78_21355;ID=cds-WP_043502363.1;Parent=gene-BFF78_RS21355;Dbxref=GenBank:WP_043502363.1;Name=WP_043502363.1;Ontology_term=GO:0006412,GO:0003735,GO:0000314,GO:0022627;gbkey=CDS;gene=rpsF;go_component=organellar small ribosomal subunit|0000314||IEA,cytosolic small ribosomal subunit|0022627||IEA;go_function=structural constituent of ribosome|0003735||IEA;go_process=translation|0006412||IEA;inference=COORDINATES: similar to AA sequence:RefSeq:WP_020134133.1;locus_tag=BFF78_RS21355;product=30S ribosomal protein S6;protein_id=WP_043502363.1;transl_table=11	+	WP_043502363.1	30S ribosomal protein S6	5060451	5060470	43.7	+	Name=AAACAGCACRGKCGGTTTGT_NZ_CP017248.1+;Alias=MEME-1;ID=AAACAGCACRGKCGGTTTGT-MEME-1-1325-NZ_CP017248.1;pvalue=4.24e-05;qvalue=0.61;sequence=GAAGCGGGTGTGCGGGTAGT;;FIMO_ID=1325	162
NZ_CP017248.1	5064027	5064317	5064327	5065805	ID=promoter-gene-BFF78_RS21380;Parent=gene-BFF78_RS21380;GeneStart=5064327;GeneEnd=5065805;ID=gene-BFF78_RS21380;Name=dnaB;gbkey=Gene;gene=dnaB;gene_biotype=protein_coding;locus_tag=BFF78_RS21380;old_locus_tag=BFF78_21380;ID=cds-WP_069779856.1;Parent=gene-BFF78_RS21380;Dbxref=GenBank:WP_069779856.1;Name=WP_069779856.1;Ontology_term=GO:0006260,GO:0003677,GO:0003678,GO:0005524;gbkey=CDS;gene=dnaB;go_function=DNA binding|0003677||IEA,DNA helicase activity|0003678||IEA,ATP binding|0005524||IEA;go_process=DNA replication|0006260||IEA;inference=COORDINATES: similar to AA sequence:RefSeq:WP_009189552.1;locus_tag=BFF78_RS21380;product=replicative DNA helicase;protein_id=WP_069779856.1;transl_table=11	+	WP_069779856.1	replicative DNA helicase	5064279	5064288	44.5	+	Name=AAACAGCACR_NZ_CP017248.1+;Alias=MEME-3;ID=AAACAGCACR-MEME-3-1403-NZ_CP017248.1;pvalue=3.53e-05;qvalue=0.481;sequence=AAAGAGGACA;;FIMO_ID=5450	39
NZ_CP017248.1	5068269	5068403	5067801	5068259	ID=promoter-gene-BFF78_RS21395;Parent=gene-BFF78_RS21395;GeneStart=5067801;GeneEnd=5068259;ID=gene-BFF78_RS21395;Name=BFF78_RS21395;gbkey=Gene;gene_biotype=protein_coding;locus_tag=BFF78_RS21395;old_locus_tag=BFF78_21395;ID=cds-WP_069779859.1;Parent=gene-BFF78_RS21395;Dbxref=GenBank:WP_069779859.1;Name=WP_069779859.1;Ontology_term=GO:0006355,GO:0003700;gbkey=CDS;go_function=DNA-binding transcription factor activity|0003700||IEA;go_process=regulation of DNA-templated transcription|0006355||IEA;inference=COORDINATES: similar to AA sequence:RefSeq:WP_018529692.1;locus_tag=BFF78_RS21395;product=MarR family winged helix-turn-helix transcriptional regulator;protein_id=WP_069779859.1;transl_table=11	-	WP_069779859.1	MarR family winged helix-turn-helix transcriptional regulator	5068360	5068369	45.4	-	Name=CGGTTTGTYA_NZ_CP017248.1-;Alias=MEME-2;ID=CGGTTTGTYA-MEME-2-295-NZ_CP017248.1;pvalue=2.91e-05;qvalue=1;sequence=CGGTTTTCTA;;FIMO_ID=3447	110
NZ_CP017248.1	5068260	5068394	5068404	5069612	ID=promoter-gene-BFF78_RS21400;Parent=gene-BFF78_RS21400;GeneStart=5068404;GeneEnd=5069612;ID=gene-BFF78_RS21400;Name=BFF78_RS21400;gbkey=Gene;gene_biotype=protein_coding;locus_tag=BFF78_RS21400;old_locus_tag=BFF78_21400;ID=cds-WP_069779860.1;Parent=gene-BFF78_RS21400;Dbxref=GenBank:WP_069779860.1;Name=WP_069779860.1;Ontology_term=GO:0055085,GO:0022857,GO:0005886,GO:0016020;gbkey=CDS;go_component=plasma membrane|0005886||IEA,membrane|0016020||IEA;go_function=transmembrane transporter activity|0022857||IEA;go_process=transmembrane transport|0055085||IEA;inference=COORDINATES: similar to AA sequence:RefSeq:WP_014673742.1;locus_tag=BFF78_RS21400;product=MFS transporter;protein_id=WP_069779860.1;transl_table=11	+	WP_069779860.1	MFS transporter	5068360	5068369	45.4	-	Name=CGGTTTGTYA_NZ_CP017248.1-;Alias=MEME-2;ID=CGGTTTGTYA-MEME-2-295-NZ_CP017248.1;pvalue=2.91e-05;qvalue=1;sequence=CGGTTTTCTA;;FIMO_ID=3447	35
NZ_CP017248.1	5077367	5077416	5076980	5077357	ID=promoter-gene-BFF78_RS21445;Parent=gene-BFF78_RS21445;GeneStart=5076980;GeneEnd=5077357;ID=gene-BFF78_RS21445;Name=BFF78_RS21445;gbkey=Gene;gene_biotype=protein_coding;locus_tag=BFF78_RS21445;old_locus_tag=BFF78_21445;ID=cds-WP_069779869.1;Parent=gene-BFF78_RS21445;Dbxref=GenBank:WP_069779869.1;Name=WP_069779869.1;Ontology_term=GO:0005886,GO:0016020;gbkey=CDS;go_component=plasma membrane|0005886||IEA,membrane|0016020||IEA;inference=COORDINATES: similar to AA sequence:RefSeq:WP_003975010.1;locus_tag=BFF78_RS21445;product=phage holin family protein;protein_id=WP_069779869.1;transl_table=11	-	WP_069779869.1	phage holin family protein	5077369	5077378	41.4	-	Name=CGGTTTGTYA_NZ_CP017248.1-;Alias=MEME-2;ID=CGGTTTGTYA-MEME-2-622-NZ_CP017248.1;pvalue=7.3e-05;qvalue=1;sequence=CGGTCTGCCA;;FIMO_ID=3774	21
NZ_CP017248.1	5077358	5077407	5077417	5077734	ID=promoter-gene-BFF78_RS21450;Parent=gene-BFF78_RS21450;GeneStart=5077417;GeneEnd=5077734;ID=gene-BFF78_RS21450;Name=BFF78_RS21450;gbkey=Gene;gene_biotype=protein_coding;locus_tag=BFF78_RS21450;old_locus_tag=BFF78_21450;ID=cds-WP_069779870.1;Parent=gene-BFF78_RS21450;Dbxref=GenBank:WP_069779870.1;Name=WP_069779870.1;Ontology_term=GO:0046872;gbkey=CDS;go_function=metal ion binding|0046872||IEA;inference=COORDINATES: similar to AA sequence:RefSeq:WP_005315079.1;locus_tag=BFF78_RS21450;product=cupin domain-containing protein;protein_id=WP_069779870.1;transl_table=11	+	WP_069779870.1	cupin domain-containing protein	5077369	5077378	41.4	-	Name=CGGTTTGTYA_NZ_CP017248.1-;Alias=MEME-2;ID=CGGTTTGTYA-MEME-2-622-NZ_CP017248.1;pvalue=7.3e-05;qvalue=1;sequence=CGGTCTGCCA;;FIMO_ID=3774	39
NZ_CP017248.1	5078112	5078322	5078332	5079300	ID=promoter-gene-BFF78_RS21460;Parent=gene-BFF78_RS21460;GeneStart=5078332;GeneEnd=5079300;ID=gene-BFF78_RS21460;Name=BFF78_RS21460;gbkey=Gene;gene_biotype=protein_coding;locus_tag=BFF78_RS21460;old_locus_tag=BFF78_21460;ID=cds-WP_418346672.1;Parent=gene-BFF78_RS21460;Dbxref=GenBank:WP_418346672.1;Name=WP_418346672.1;Ontology_term=GO:0006355,GO:0003677;gbkey=CDS;go_function=DNA binding|0003677||IEA;go_process=regulation of DNA-templated transcription|0006355||IEA;inference=COORDINATES: similar to AA sequence:RefSeq:WP_015659296.1;locus_tag=BFF78_RS21460;product=helix-turn-helix domain-containing protein;protein_id=WP_418346672.1;transl_table=11	+	WP_418346672.1	helix-turn-helix domain-containing protein	5078274	5078293	51.6	-	Name=AAACAGCACRGKCGGTTTGT_NZ_CP017248.1-;Alias=MEME-1;ID=AAACAGCACRGKCGGTTTGT-MEME-1-231-NZ_CP017248.1;pvalue=6.83e-06;qvalue=0.56;sequence=GAACAGCACGGAGGGGATCT;;FIMO_ID=231	39	5078284	5078293	54.6	-	Name=AAACAGCACR_NZ_CP017248.1-;Alias=MEME-3;ID=AAACAGCACR-MEME-3-149-NZ_CP017248.1;pvalue=3.45e-06;qvalue=0.306;sequence=GAACAGCACG;;FIMO_ID=4196	39	5078170	5078179	40.7	+	Name=CGGTTTGTYA_NZ_CP017248.1+;Alias=MEME-2;ID=CGGTTTGTYA-MEME-2-794-NZ_CP017248.1;pvalue=8.5e-05;qvalue=1;sequence=CGGTTTCCCT;;FIMO_ID=3946	153
NZ_CP017248.1	5090132	5090330	5089745	5090122	ID=promoter-gene-BFF78_RS21505;Parent=gene-BFF78_RS21505;GeneStart=5089745;GeneEnd=5090122;ID=gene-BFF78_RS21505;Name=BFF78_RS21505;gbkey=Gene;gene_biotype=protein_coding;locus_tag=BFF78_RS21505;old_locus_tag=BFF78_21505;ID=cds-WP_069779881.1;Parent=gene-BFF78_RS21505;Dbxref=GenBank:WP_069779881.1;Name=WP_069779881.1;gbkey=CDS;inference=COORDINATES: similar to AA sequence:RefSeq:WP_019981353.1;locus_tag=BFF78_RS21505;product=cyclophilin-like fold protein;protein_id=WP_069779881.1;transl_table=11	-	WP_069779881.1	cyclophilin-like fold protein	5090281	5090290	42.5	+	Name=AAACAGCACR_NZ_CP017248.1+;Alias=MEME-3;ID=AAACAGCACR-MEME-3-1953-NZ_CP017248.1;pvalue=5.58e-05;qvalue=0.528;sequence=AAACAGGGCA;;FIMO_ID=6000	168	5090286	5090295	42.4	-	Name=CGGTTTGTYA_NZ_CP017248.1-;Alias=MEME-2;ID=CGGTTTGTYA-MEME-2-509-NZ_CP017248.1;pvalue=5.76e-05;qvalue=1;sequence=CGGTTTGCCC;;FIMO_ID=3661	173
NZ_CP017248.1	5090123	5090321	5090331	5091839	ID=promoter-gene-BFF78_RS21510;Parent=gene-BFF78_RS21510;GeneStart=5090331;GeneEnd=5091839;ID=gene-BFF78_RS21510;Name=BFF78_RS21510;gbkey=Gene;gene_biotype=protein_coding;locus_tag=BFF78_RS21510;old_locus_tag=BFF78_21510;ID=cds-WP_069779882.1;Parent=gene-BFF78_RS21510;Dbxref=GenBank:WP_069779882.1;Name=WP_069779882.1;Ontology_term=GO:0009055,GO:0046872,GO:0016020,GO:0070069;gbkey=CDS;go_component=membrane|0016020||IEA,cytochrome complex|0070069||IEA;go_function=electron transfer activity|0009055||IEA,metal ion binding|0046872||IEA;inference=COORDINATES: similar to AA sequence:RefSeq:WP_013002292.1;locus_tag=BFF78_RS21510;product=cytochrome ubiquinol oxidase subunit I;protein_id=WP_069779882.1;transl_table=11	+	WP_069779882.1	cytochrome ubiquinol oxidase subunit I	5090286	5090295	42.4	-	Name=CGGTTTGTYA_NZ_CP017248.1-;Alias=MEME-2;ID=CGGTTTGTYA-MEME-2-509-NZ_CP017248.1;pvalue=5.76e-05;qvalue=1;sequence=CGGTTTGCCC;;FIMO_ID=3661	36	5090281	5090290	42.5	+	Name=AAACAGCACR_NZ_CP017248.1+;Alias=MEME-3;ID=AAACAGCACR-MEME-3-1953-NZ_CP017248.1;pvalue=5.58e-05;qvalue=0.528;sequence=AAACAGGGCA;;FIMO_ID=6000	41
NZ_CP017248.1	5111156	5111275	5110214	5111146	ID=promoter-gene-BFF78_RS21590;Parent=gene-BFF78_RS21590;GeneStart=5110214;GeneEnd=5111146;ID=gene-BFF78_RS21590;Name=pheA;gbkey=Gene;gene=pheA;gene_biotype=protein_coding;locus_tag=BFF78_RS21590;old_locus_tag=BFF78_21590;ID=cds-WP_069779896.1;Parent=gene-BFF78_RS21590;Dbxref=GenBank:WP_069779896.1;Name=WP_069779896.1;Ontology_term=GO:0009094,GO:0004664;gbkey=CDS;gene=pheA;go_function=prephenate dehydratase activity|0004664||IEA;go_process=L-phenylalanine biosynthetic process|0009094||IEA;inference=COORDINATES: similar to AA sequence:RefSeq:WP_004929350.1;locus_tag=BFF78_RS21590;product=prephenate dehydratase;protein_id=WP_069779896.1;transl_table=11	-	WP_069779896.1	prephenate dehydratase	5111193	5111202	42.8	+	Name=AAACAGCACR_NZ_CP017248.1+;Alias=MEME-3;ID=AAACAGCACR-MEME-3-1812-NZ_CP017248.1;pvalue=5.23e-05;qvalue=0.528;sequence=GAACAGCACT;;FIMO_ID=5859	56	5111223	5111232	41.2	+	Name=AAACAGCACR_NZ_CP017248.1+;Alias=MEME-3;ID=AAACAGCACR-MEME-3-2578-NZ_CP017248.1;pvalue=7.57e-05;qvalue=0.528;sequence=GAACATCACG;;FIMO_ID=6625	86
NZ_CP017248.1	5129758	5130044	5128918	5129748	ID=promoter-gene-BFF78_RS21670;Parent=gene-BFF78_RS21670;GeneStart=5128918;GeneEnd=5129748;ID=gene-BFF78_RS21670;Name=BFF78_RS21670;gbkey=Gene;gene_biotype=protein_coding;locus_tag=BFF78_RS21670;old_locus_tag=BFF78_21670;ID=cds-WP_069779912.1;Parent=gene-BFF78_RS21670;Dbxref=GenBank:WP_069779912.1;Name=WP_069779912.1;gbkey=CDS;inference=COORDINATES: similar to AA sequence:RefSeq:WP_018513708.1;locus_tag=BFF78_RS21670;product=glycerophosphodiester phosphodiesterase;protein_id=WP_069779912.1;transl_table=11	-	WP_069779912.1	glycerophosphodiester phosphodiesterase	5129949	5129958	42.2	+	Name=AAACAGCACR_NZ_CP017248.1+;Alias=MEME-3;ID=AAACAGCACR-MEME-3-2098-NZ_CP017248.1;pvalue=5.98e-05;qvalue=0.528;sequence=AAACGGAACA;;FIMO_ID=6145	210
NZ_CP017248.1	5129749	5130035	5130045	5131535	ID=promoter-gene-BFF78_RS21675;Parent=gene-BFF78_RS21675;GeneStart=5130045;GeneEnd=5131535;ID=gene-BFF78_RS21675;Name=BFF78_RS21675;gbkey=Gene;gene_biotype=protein_coding;locus_tag=BFF78_RS21675;old_locus_tag=BFF78_21675;ID=cds-WP_069779913.1;Parent=gene-BFF78_RS21675;Dbxref=GenBank:WP_069779913.1;Name=WP_069779913.1;Ontology_term=GO:0006508,GO:0004252,GO:0005515;gbkey=CDS;go_function=serine-type endopeptidase activity|0004252||IEA,protein binding|0005515||IEA;go_process=proteolysis|0006508||IEA;inference=COORDINATES: similar to AA sequence:RefSeq:WP_014673685.1;locus_tag=BFF78_RS21675;product=S1C family serine protease;protein_id=WP_069779913.1;transl_table=11	+	WP_069779913.1	S1C family serine protease	5129949	5129958	42.2	+	Name=AAACAGCACR_NZ_CP017248.1+;Alias=MEME-3;ID=AAACAGCACR-MEME-3-2098-NZ_CP017248.1;pvalue=5.98e-05;qvalue=0.528;sequence=AAACGGAACA;;FIMO_ID=6145	87
NZ_CP017248.1	5134576	5134866	5134876	5135427	ID=promoter-gene-BFF78_RS21690;Parent=gene-BFF78_RS21690;GeneStart=5134876;GeneEnd=5135427;ID=gene-BFF78_RS21690;Name=BFF78_RS21690;gbkey=Gene;gene_biotype=protein_coding;locus_tag=BFF78_RS21690;old_locus_tag=BFF78_21690;ID=cds-WP_335755343.1;Parent=gene-BFF78_RS21690;Dbxref=GenBank:WP_335755343.1;Name=WP_335755343.1;gbkey=CDS;inference=COORDINATES: similar to AA sequence:RefSeq:WP_016326948.1;locus_tag=BFF78_RS21690;product=DUF5819 family protein;protein_id=WP_335755343.1;transl_table=11	+	WP_335755343.1	DUF5819 family protein	5134754	5134763	40.6	+	Name=AAACAGCACR_NZ_CP017248.1+;Alias=MEME-3;ID=AAACAGCACR-MEME-3-2901-NZ_CP017248.1;pvalue=8.7e-05;qvalue=0.564;sequence=AAGCCGCACA;;FIMO_ID=6948	113	5134583	5134602	43.4	+	Name=AAACAGCACRGKCGGTTTGT_NZ_CP017248.1+;Alias=MEME-1;ID=AAACAGCACRGKCGGTTTGT-MEME-1-1420-NZ_CP017248.1;pvalue=4.56e-05;qvalue=0.61;sequence=GAGTAGGACGGACGGCGTGC;;FIMO_ID=1420	274
NZ_CP017248.1	5149944	5150234	5149062	5149934	ID=promoter-gene-BFF78_RS21770;Parent=gene-BFF78_RS21770;GeneStart=5149062;GeneEnd=5149934;ID=gene-BFF78_RS21770;Name=BFF78_RS21770;gbkey=Gene;gene_biotype=protein_coding;locus_tag=BFF78_RS21770;old_locus_tag=BFF78_21770;ID=cds-WP_069779928.1;Parent=gene-BFF78_RS21770;Dbxref=GenBank:WP_069779928.1;Name=WP_069779928.1;gbkey=CDS;inference=COORDINATES: similar to AA sequence:RefSeq:WP_004986127.1;locus_tag=BFF78_RS21770;product=bifunctional DNA primase/polymerase;protein_id=WP_069779928.1;transl_table=11	-	WP_069779928.1	bifunctional DNA primase/polymerase	5149961	5149980	44.5	+	Name=AAACAGCACRGKCGGTTTGT_NZ_CP017248.1+;Alias=MEME-1;ID=AAACAGCACRGKCGGTTTGT-MEME-1-1110-NZ_CP017248.1;pvalue=3.51e-05;qvalue=0.603;sequence=AAAAGGGAAGGGCGGCTGGC;;FIMO_ID=1110	46
NZ_CP017248.1	5154845	5155003	5155013	5156692	ID=promoter-gene-BFF78_RS21805;Parent=gene-BFF78_RS21805;GeneStart=5155013;GeneEnd=5156692;ID=gene-BFF78_RS21805;Name=BFF78_RS21805;gbkey=Gene;gene_biotype=protein_coding;locus_tag=BFF78_RS21805;old_locus_tag=BFF78_21805;ID=cds-WP_193433511.1;Parent=gene-BFF78_RS21805;Dbxref=GenBank:WP_193433511.1;Name=WP_193433511.1;gbkey=CDS;inference=COORDINATES: similar to AA sequence:RefSeq:WP_018566303.1;locus_tag=BFF78_RS21805;product=long-chain fatty acid--CoA ligase;protein_id=WP_193433511.1;transl_table=11	+	WP_193433511.1	long-chain fatty acid--CoA ligase	5154955	5154964	46.9	-	Name=CGGTTTGTYA_NZ_CP017248.1-;Alias=MEME-2;ID=CGGTTTGTYA-MEME-2-194-NZ_CP017248.1;pvalue=2.05e-05;qvalue=1;sequence=CGGTATGTCA;;FIMO_ID=3346	49
NZ_CP017248.1	5166249	5166539	5166549	5167352	ID=promoter-gene-BFF78_RS21855;Parent=gene-BFF78_RS21855;GeneStart=5166549;GeneEnd=5167352;ID=gene-BFF78_RS21855;Name=BFF78_RS21855;gbkey=Gene;gene_biotype=protein_coding;locus_tag=BFF78_RS21855;old_locus_tag=BFF78_21855;ID=cds-WP_069779939.1;Parent=gene-BFF78_RS21855;Dbxref=GenBank:WP_069779939.1;Name=WP_069779939.1;gbkey=CDS;inference=COORDINATES: similar to AA sequence:RefSeq:WP_018550745.1;locus_tag=BFF78_RS21855;product=DUF4389 domain-containing protein;protein_id=WP_069779939.1;transl_table=11	+	WP_069779939.1	DUF4389 domain-containing protein	5166445	5166464	42.8	+	Name=AAACAGCACRGKCGGTTTGT_NZ_CP017248.1+;Alias=MEME-1;ID=AAACAGCACRGKCGGTTTGT-MEME-1-1626-NZ_CP017248.1;pvalue=5.19e-05;qvalue=0.61;sequence=AAGCCGGTCACCCGGTTGGT;;FIMO_ID=1626	85
NZ_CP017248.1	5196452	5196544	5195774	5196442	ID=promoter-gene-BFF78_RS22020;Parent=gene-BFF78_RS22020;GeneStart=5195774;GeneEnd=5196442;ID=gene-BFF78_RS22020;Name=BFF78_RS22020;gbkey=Gene;gene_biotype=protein_coding;locus_tag=BFF78_RS22020;old_locus_tag=BFF78_22020;ID=cds-WP_069779964.1;Parent=gene-BFF78_RS22020;Dbxref=GenBank:WP_069779964.1;Name=WP_069779964.1;Ontology_term=GO:0009268;gbkey=CDS;go_process=response to pH|0009268||IEA;inference=COORDINATES: similar to AA sequence:RefSeq:WP_014673630.1;locus_tag=BFF78_RS22020;product=HdeD family acid-resistance protein;protein_id=WP_069779964.1;transl_table=11	-	WP_069779964.1	HdeD family acid-resistance protein	5196522	5196541	43.6	-	Name=AAACAGCACRGKCGGTTTGT_NZ_CP017248.1-;Alias=MEME-1;ID=AAACAGCACRGKCGGTTTGT-MEME-1-1376-NZ_CP017248.1;pvalue=4.38e-05;qvalue=0.61;sequence=TGGCGGCACGTGCGGTGTGC;;FIMO_ID=1376	99
NZ_CP017248.1	5212111	5212401	5211301	5212101	ID=promoter-gene-BFF78_RS22100;Parent=gene-BFF78_RS22100;GeneStart=5211301;GeneEnd=5212101;ID=gene-BFF78_RS22100;Name=dapF;gbkey=Gene;gene=dapF;gene_biotype=protein_coding;locus_tag=BFF78_RS22100;old_locus_tag=BFF78_22100;ID=cds-WP_069779974.1;Parent=gene-BFF78_RS22100;Dbxref=GenBank:WP_069779974.1;Name=WP_069779974.1;Ontology_term=GO:0009089,GO:0008837;gbkey=CDS;gene=dapF;go_function=diaminopimelate epimerase activity|0008837||IEA;go_process=lysine biosynthetic process via diaminopimelate|0009089||IEA;inference=COORDINATES: similar to AA sequence:RefSeq:WP_003974505.1;locus_tag=BFF78_RS22100;product=diaminopimelate epimerase;protein_id=WP_069779974.1;transl_table=11	-	WP_069779974.1	diaminopimelate epimerase	5212136	5212145	45	-	Name=AAACAGCACR_NZ_CP017248.1-;Alias=MEME-3;ID=AAACAGCACR-MEME-3-1288-NZ_CP017248.1;pvalue=3.18e-05;qvalue=0.463;sequence=AGACAGCACA;;FIMO_ID=5335	44
NZ_CP017248.1	5214363	5214381	5213508	5214353	ID=promoter-gene-BFF78_RS22120;Parent=gene-BFF78_RS22120;GeneStart=5213508;GeneEnd=5214353;ID=gene-BFF78_RS22120;Name=BFF78_RS22120;gbkey=Gene;gene_biotype=protein_coding;locus_tag=BFF78_RS22120;old_locus_tag=BFF78_22120;ID=cds-WP_069779977.1;Parent=gene-BFF78_RS22120;Dbxref=GenBank:WP_069779977.1;Name=WP_069779977.1;Ontology_term=GO:0003677;gbkey=CDS;go_function=DNA binding|0003677||IEA;inference=COORDINATES: similar to AA sequence:RefSeq:WP_003974502.1;locus_tag=BFF78_RS22120;product=helix-turn-helix domain-containing protein;protein_id=WP_069779977.1;transl_table=11	-	WP_069779977.1	helix-turn-helix domain-containing protein	5214366	5214375	42.8	-	Name=AAACAGCACR_NZ_CP017248.1-;Alias=MEME-3;ID=AAACAGCACR-MEME-3-1815-NZ_CP017248.1;pvalue=5.23e-05;qvalue=0.528;sequence=GAACAGCACC;;FIMO_ID=5862	22
NZ_CP017248.1	5222830	5223120	5218900	5222820	ID=promoter-gene-BFF78_RS22145;Parent=gene-BFF78_RS22145;GeneStart=5218900;GeneEnd=5222820;ID=gene-BFF78_RS22145;Name=BFF78_RS22145;gbkey=Gene;gene_biotype=protein_coding;locus_tag=BFF78_RS22145;old_locus_tag=BFF78_22145;ID=cds-WP_069779981.1;Parent=gene-BFF78_RS22145;Dbxref=GenBank:WP_069779981.1;Name=WP_069779981.1;gbkey=CDS;inference=COORDINATES: protein motif:HMM:NF044287.3;locus_tag=BFF78_RS22145;product=WD40 repeat domain-containing protein;protein_id=WP_069779981.1;transl_table=11	-	WP_069779981.1	WD40 repeat domain-containing protein	5222848	5222867	64.7	-	Name=AAACAGCACRGKCGGTTTGT_NZ_CP017248.1-;Alias=MEME-1;ID=AAACAGCACRGKCGGTTTGT-MEME-1-12-NZ_CP017248.1;pvalue=3.35e-07;qvalue=0.376;sequence=AGACAGGACGGTCGGTGGGT;;FIMO_ID=12	47	5222858	5222867	41.2	-	Name=AAACAGCACR_NZ_CP017248.1-;Alias=MEME-3;ID=AAACAGCACR-MEME-3-2583-NZ_CP017248.1;pvalue=7.57e-05;qvalue=0.528;sequence=AGACAGGACG;;FIMO_ID=6630	47	5222994	5223003	42.4	-	Name=AAACAGCACR_NZ_CP017248.1-;Alias=MEME-3;ID=AAACAGCACR-MEME-3-2038-NZ_CP017248.1;pvalue=5.77e-05;qvalue=0.528;sequence=AAACCGCAGG;;FIMO_ID=6085	183	5222986	5223005	41	+	Name=AAACAGCACRGKCGGTTTGT_NZ_CP017248.1+;Alias=MEME-1;ID=AAACAGCACRGKCGGTTTGT-MEME-1-2453-NZ_CP017248.1;pvalue=7.89e-05;qvalue=0.61;sequence=CCACATGACCTGCGGTTTCC;;FIMO_ID=2453	185	5222998	5223007	43	+	Name=CGGTTTGTYA_NZ_CP017248.1+;Alias=MEME-2;ID=CGGTTTGTYA-MEME-2-425-NZ_CP017248.1;pvalue=4.98e-05;qvalue=1;sequence=CGGTTTCCCA;;FIMO_ID=3577	187
NZ_CP017248.1	5235438	5235728	5235075	5235428	ID=promoter-gene-BFF78_RS22215;Parent=gene-BFF78_RS22215;GeneStart=5235075;GeneEnd=5235428;ID=gene-BFF78_RS22215;Name=BFF78_RS22215;gbkey=Gene;gene_biotype=protein_coding;locus_tag=BFF78_RS22215;old_locus_tag=BFF78_22215;ID=cds-WP_069779994.1;Parent=gene-BFF78_RS22215;Dbxref=GenBank:WP_069779994.1;Name=WP_069779994.1;Ontology_term=GO:0003677,GO:0003700;gbkey=CDS;go_function=DNA binding|0003677||IEA,DNA-binding transcription factor activity|0003700||IEA;inference=COORDINATES: similar to AA sequence:RefSeq:WP_015038528.1;locus_tag=BFF78_RS22215;product=PadR family transcriptional regulator;protein_id=WP_069779994.1;transl_table=11	-	WP_069779994.1	PadR family transcriptional regulator	5235464	5235473	41	+	Name=AAACAGCACR_NZ_CP017248.1+;Alias=MEME-3;ID=AAACAGCACR-MEME-3-2784-NZ_CP017248.1;pvalue=7.88e-05;qvalue=0.538;sequence=AAACATGATG;;FIMO_ID=6831	45
NZ_CP017248.1	5244426	5244609	5244619	5246100	ID=promoter-gene-BFF78_RS22255;Parent=gene-BFF78_RS22255;GeneStart=5244619;GeneEnd=5246100;ID=gene-BFF78_RS22255;Name=BFF78_RS22255;gbkey=Gene;gene_biotype=protein_coding;locus_tag=BFF78_RS22255;old_locus_tag=BFF78_22255;ID=cds-WP_069779999.1;Parent=gene-BFF78_RS22255;Dbxref=GenBank:WP_069779999.1;Name=WP_069779999.1;gbkey=CDS;inference=COORDINATES: similar to AA sequence:RefSeq:WP_019330652.1;locus_tag=BFF78_RS22255;product=N%2CN-dimethylformamidase beta subunit family domain-containing protein;protein_id=WP_069779999.1;transl_table=11	+	WP_069779999.1	N%2CN-dimethylformamidase beta subunit family domain-containing protein	5244580	5244589	41.2	+	Name=AAACAGCACR_NZ_CP017248.1+;Alias=MEME-3;ID=AAACAGCACR-MEME-3-2584-NZ_CP017248.1;pvalue=7.57e-05;qvalue=0.528;sequence=AGACAGGACG;;FIMO_ID=6631	30
NZ_CP017248.1	5251819	5252109	5251492	5251809	ID=promoter-gene-BFF78_RS22300;Parent=gene-BFF78_RS22300;GeneStart=5251492;GeneEnd=5251809;ID=gene-BFF78_RS22300;Name=BFF78_RS22300;gbkey=Gene;gene_biotype=protein_coding;locus_tag=BFF78_RS22300;old_locus_tag=BFF78_22300;ID=cds-WP_031164632.1;Parent=gene-BFF78_RS22300;Dbxref=GenBank:WP_031164632.1;Name=WP_031164632.1;Ontology_term=GO:0003677;gbkey=CDS;go_function=DNA binding|0003677||IEA;inference=COORDINATES: similar to AA sequence:RefSeq:WP_009189439.1;locus_tag=BFF78_RS22300;product=histone-like nucleoid-structuring protein Lsr2;protein_id=WP_031164632.1;transl_table=11	-	WP_031164632.1	histone-like nucleoid-structuring protein Lsr2	5251957	5251966	46.6	+	Name=AAACAGCACR_NZ_CP017248.1+;Alias=MEME-3;ID=AAACAGCACR-MEME-3-954-NZ_CP017248.1;pvalue=2.18e-05;qvalue=0.418;sequence=GAACCGGACG;;FIMO_ID=5001	157
NZ_CP017248.1	5251820	5252110	5252120	5252392	ID=promoter-gene-BFF78_RS22305;Parent=gene-BFF78_RS22305;GeneStart=5252120;GeneEnd=5252392;ID=gene-BFF78_RS22305;Name=purS;gbkey=Gene;gene=purS;gene_biotype=protein_coding;locus_tag=BFF78_RS22305;old_locus_tag=BFF78_22305;ID=cds-WP_069780005.1;Parent=gene-BFF78_RS22305;Dbxref=GenBank:WP_069780005.1;Name=WP_069780005.1;gbkey=CDS;gene=purS;inference=COORDINATES: similar to AA sequence:RefSeq:WP_020131278.1;locus_tag=BFF78_RS22305;product=phosphoribosylformylglycinamidine synthase subunit PurS;protein_id=WP_069780005.1;transl_table=11	+	WP_069780005.1	phosphoribosylformylglycinamidine synthase subunit PurS	5251957	5251966	46.6	+	Name=AAACAGCACR_NZ_CP017248.1+;Alias=MEME-3;ID=AAACAGCACR-MEME-3-954-NZ_CP017248.1;pvalue=2.18e-05;qvalue=0.418;sequence=GAACCGGACG;;FIMO_ID=5001	154
NZ_CP017248.1	5262619	5262909	5262919	5263125	ID=promoter-gene-BFF78_RS22355;Parent=gene-BFF78_RS22355;GeneStart=5262919;GeneEnd=5263125;ID=gene-BFF78_RS22355;Name=bldC;gbkey=Gene;gene=bldC;gene_biotype=protein_coding;locus_tag=BFF78_RS22355;old_locus_tag=BFF78_22355;ID=cds-WP_003949541.1;Parent=gene-BFF78_RS22355;Dbxref=GenBank:WP_003949541.1;Name=WP_003949541.1;gbkey=CDS;gene=bldC;inference=COORDINATES: similar to AA sequence:RefSeq:WP_003949541.1;locus_tag=BFF78_RS22355;product=developmental transcriptional regulator BldC;protein_id=WP_003949541.1;transl_table=11	+	WP_003949541.1	developmental transcriptional regulator BldC	5262800	5262819	50.9	-	Name=AAACAGCACRGKCGGTTTGT_NZ_CP017248.1-;Alias=MEME-1;ID=AAACAGCACRGKCGGTTTGT-MEME-1-264-NZ_CP017248.1;pvalue=8.02e-06;qvalue=0.568;sequence=TTATAGGACGAACGGCTTGT;;FIMO_ID=264	100
NZ_CP017248.1	5268075	5268122	5264121	5268065	ID=promoter-gene-BFF78_RS22370;Parent=gene-BFF78_RS22370;GeneStart=5264121;GeneEnd=5268065;ID=gene-BFF78_RS22370;Name=hrpA;gbkey=Gene;gene=hrpA;gene_biotype=protein_coding;locus_tag=BFF78_RS22370;old_locus_tag=BFF78_22370;ID=cds-WP_069780016.1;Parent=gene-BFF78_RS22370;Dbxref=GenBank:WP_069780016.1;Name=WP_069780016.1;Ontology_term=GO:0003676,GO:0003724,GO:0005524;gbkey=CDS;gene=hrpA;go_function=nucleic acid binding|0003676||IEA,RNA helicase activity|0003724||IEA,ATP binding|0005524||IEA;inference=COORDINATES: similar to AA sequence:RefSeq:WP_019982959.1;locus_tag=BFF78_RS22370;product=ATP-dependent RNA helicase HrpA;protein_id=WP_069780016.1;transl_table=11	-	WP_069780016.1	ATP-dependent RNA helicase HrpA	5268094	5268113	42	+	Name=AAACAGCACRGKCGGTTTGT_NZ_CP017248.1+;Alias=MEME-1;ID=AAACAGCACRGKCGGTTTGT-MEME-1-1937-NZ_CP017248.1;pvalue=6.28e-05;qvalue=0.61;sequence=AAAACACGCGAACGATTTGA;;FIMO_ID=1937	48
NZ_CP017248.1	5271779	5271999	5272009	5274207	ID=promoter-gene-BFF78_RS22410;Parent=gene-BFF78_RS22410;GeneStart=5272009;GeneEnd=5274207;ID=gene-BFF78_RS22410;Name=BFF78_RS22410;gbkey=Gene;gene_biotype=protein_coding;locus_tag=BFF78_RS22410;old_locus_tag=BFF78_22410;ID=cds-WP_069780019.1;Parent=gene-BFF78_RS22410;Dbxref=GenBank:WP_069780019.1;Name=WP_069780019.1;Ontology_term=GO:0003676,GO:0005524,GO:0016887;gbkey=CDS;go_function=nucleic acid binding|0003676||IEA,ATP binding|0005524||IEA,ATP hydrolysis activity|0016887||IEA;inference=COORDINATES: similar to AA sequence:RefSeq:WP_014673574.1;locus_tag=BFF78_RS22410;product=DEAD/DEAH box helicase;protein_id=WP_069780019.1;transl_table=11	+	WP_069780019.1	DEAD/DEAH box helicase	5271818	5271827	54.9	+	Name=CGGTTTGTYA_NZ_CP017248.1+;Alias=MEME-2;ID=CGGTTTGTYA-MEME-2-23-NZ_CP017248.1;pvalue=3.23e-06;qvalue=1;sequence=CGGTTTGCCT;;FIMO_ID=3175	182
NZ_CP017248.1	5281604	5281894	5281904	5282611	ID=promoter-gene-BFF78_RS22450;Parent=gene-BFF78_RS22450;GeneStart=5281904;GeneEnd=5282611;ID=gene-BFF78_RS22450;Name=BFF78_RS22450;gbkey=Gene;gene_biotype=protein_coding;locus_tag=BFF78_RS22450;old_locus_tag=BFF78_22450;ID=cds-WP_069780026.1;Parent=gene-BFF78_RS22450;Dbxref=GenBank:WP_069780026.1;Name=WP_069780026.1;gbkey=CDS;inference=COORDINATES: similar to AA sequence:RefSeq:WP_005473467.1;locus_tag=BFF78_RS22450;product=B3/4 domain-containing protein;protein_id=WP_069780026.1;transl_table=11	+	WP_069780026.1	B3/4 domain-containing protein	5281635	5281654	41.1	+	Name=AAACAGCACRGKCGGTTTGT_NZ_CP017248.1+;Alias=MEME-1;ID=AAACAGCACRGKCGGTTTGT-MEME-1-2388-NZ_CP017248.1;pvalue=7.71e-05;qvalue=0.61;sequence=GAACCCCTCTTTCGGCTCGT;;FIMO_ID=2388	250
NZ_CP017248.1	5287290	5287580	5287207	5287280	ID=promoter-gene-BFF78_RS22485;Parent=gene-BFF78_RS22485;GeneStart=5287207;GeneEnd=5287280;ID=gene-BFF78_RS22485;Name=BFF78_RS22485;gbkey=Gene;gene_biotype=tRNA;locus_tag=BFF78_RS22485;old_locus_tag=BFF78_22485;ID=rna-BFF78_RS22485;Parent=gene-BFF78_RS22485;anticodon=(pos:complement(5287244..5287246));gbkey=tRNA;inference=COORDINATES: profile:tRNAscan-SE:2.0.12;locus_tag=BFF78_RS22485;product=tRNA-Met	-		tRNA-Met	5287507	5287526	45.6	+	Name=AAACAGCACRGKCGGTTTGT_NZ_CP017248.1+;Alias=MEME-1;ID=AAACAGCACRGKCGGTTTGT-MEME-1-869-NZ_CP017248.1;pvalue=2.75e-05;qvalue=0.602;sequence=AAACTGCCTGGTAGGTCTAT;;FIMO_ID=869	246
NZ_CP017248.1	5287463	5287753	5287763	5288773	ID=promoter-gene-BFF78_RS22490;Parent=gene-BFF78_RS22490;GeneStart=5287763;GeneEnd=5288773;ID=gene-BFF78_RS22490;Name=BFF78_RS22490;gbkey=Gene;gene_biotype=protein_coding;locus_tag=BFF78_RS22490;old_locus_tag=BFF78_22490;ID=cds-WP_069780033.1;Parent=gene-BFF78_RS22490;Dbxref=GenBank:WP_069780033.1;Name=WP_069780033.1;Ontology_term=GO:0008237,GO:0046872;gbkey=CDS;go_function=metallopeptidase activity|0008237||IEA,metal ion binding|0046872||IEA;inference=COORDINATES: similar to AA sequence:RefSeq:WP_003974865.1;locus_tag=BFF78_RS22490;product=M23 family metallopeptidase;protein_id=WP_069780033.1;transl_table=11	+	WP_069780033.1	M23 family metallopeptidase	5287667	5287686	41.5	-	Name=AAACAGCACRGKCGGTTTGT_NZ_CP017248.1-;Alias=MEME-1;ID=AAACAGCACRGKCGGTTTGT-MEME-1-2230-NZ_CP017248.1;pvalue=7.14e-05;qvalue=0.61;sequence=ATACCGGACGTGGATCTTGT;;FIMO_ID=2230	77	5287507	5287526	45.6	+	Name=AAACAGCACRGKCGGTTTGT_NZ_CP017248.1+;Alias=MEME-1;ID=AAACAGCACRGKCGGTTTGT-MEME-1-869-NZ_CP017248.1;pvalue=2.75e-05;qvalue=0.602;sequence=AAACTGCCTGGTAGGTCTAT;;FIMO_ID=869	237
NZ_CP017248.1	5297600	5297740	5297750	5301601	ID=promoter-gene-BFF78_RS48350;Parent=gene-BFF78_RS48350;GeneStart=5297750;GeneEnd=5301601;ID=gene-BFF78_RS48350;Name=BFF78_RS48350;gbkey=Gene;gene_biotype=protein_coding;locus_tag=BFF78_RS48350;ID=cds-WP_227025907.1;Parent=gene-BFF78_RS48350;Dbxref=GenBank:WP_227025907.1;Name=WP_227025907.1;gbkey=CDS;inference=COORDINATES: similar to AA sequence:RefSeq:WP_020131243.1;locus_tag=BFF78_RS48350;product=BTAD domain-containing putative transcriptional regulator;protein_id=WP_227025907.1;transl_table=11	+	WP_227025907.1	BTAD domain-containing putative transcriptional regulator	5297659	5297668	47.5	-	Name=AAACAGCACR_NZ_CP017248.1-;Alias=MEME-3;ID=AAACAGCACR-MEME-3-773-NZ_CP017248.1;pvalue=1.77e-05;qvalue=0.398;sequence=GAACGGCACG;;FIMO_ID=4820	82
NZ_CP017248.1	5304567	5304857	5303787	5304557	ID=promoter-gene-BFF78_RS22540;Parent=gene-BFF78_RS22540;GeneStart=5303787;GeneEnd=5304557;ID=gene-BFF78_RS22540;Name=BFF78_RS22540;gbkey=Gene;gene_biotype=protein_coding;locus_tag=BFF78_RS22540;old_locus_tag=BFF78_22540;ID=cds-WP_069780041.1;Parent=gene-BFF78_RS22540;Dbxref=GenBank:WP_069780041.1;Name=WP_069780041.1;Ontology_term=GO:0006355,GO:0003677,GO:0003700;gbkey=CDS;go_function=DNA binding|0003677||IEA,DNA-binding transcription factor activity|0003700||IEA;go_process=regulation of DNA-templated transcription|0006355||IEA;inference=COORDINATES: similar to AA sequence:RefSeq:WP_005477498.1;locus_tag=BFF78_RS22540;product=TetR/AcrR family transcriptional regulator;protein_id=WP_069780041.1;transl_table=11	-	WP_069780041.1	TetR/AcrR family transcriptional regulator	5304779	5304788	49.8	-	Name=AAACAGCACR_NZ_CP017248.1-;Alias=MEME-3;ID=AAACAGCACR-MEME-3-482-NZ_CP017248.1;pvalue=1.05e-05;qvalue=0.398;sequence=AAACGGGACG;;FIMO_ID=4529	231
NZ_CP017248.1	5304637	5304927	5304937	5306316	ID=promoter-gene-BFF78_RS22545;Parent=gene-BFF78_RS22545;GeneStart=5304937;GeneEnd=5306316;ID=gene-BFF78_RS22545;Name=BFF78_RS22545;gbkey=Gene;gene_biotype=protein_coding;locus_tag=BFF78_RS22545;old_locus_tag=BFF78_22545;ID=cds-WP_069780042.1;Parent=gene-BFF78_RS22545;Dbxref=GenBank:WP_069780042.1;Name=WP_069780042.1;Ontology_term=GO:0006116,GO:0003954;gbkey=CDS;go_function=NADH dehydrogenase activity|0003954||IEA;go_process=NADH oxidation|0006116||IEA;inference=COORDINATES: similar to AA sequence:RefSeq:WP_020124194.1;locus_tag=BFF78_RS22545;product=NAD(P)/FAD-dependent oxidoreductase;protein_id=WP_069780042.1;transl_table=11	+	WP_069780042.1	NAD(P)/FAD-dependent oxidoreductase	5304779	5304788	49.8	-	Name=AAACAGCACR_NZ_CP017248.1-;Alias=MEME-3;ID=AAACAGCACR-MEME-3-482-NZ_CP017248.1;pvalue=1.05e-05;qvalue=0.398;sequence=AAACGGGACG;;FIMO_ID=4529	149
NZ_CP017248.1	5310572	5310862	5310872	5312397	ID=promoter-gene-BFF78_RS22570;Parent=gene-BFF78_RS22570;GeneStart=5310872;GeneEnd=5312397;ID=gene-BFF78_RS22570;Name=BFF78_RS22570;gbkey=Gene;gene_biotype=rRNA;locus_tag=BFF78_RS22570;old_locus_tag=BFF78_22570;ID=rna-BFF78_RS22570;Parent=gene-BFF78_RS22570;Dbxref=RFAM:RF00177;gbkey=rRNA;inference=COORDINATES: profile:INFERNAL:1.1.5;locus_tag=BFF78_RS22570;product=16S ribosomal RNA	+		16S ribosomal RNA	5310842	5310851	41.2	-	Name=AAACAGCACR_NZ_CP017248.1-;Alias=MEME-3;ID=AAACAGCACR-MEME-3-2585-NZ_CP017248.1;pvalue=7.57e-05;qvalue=0.528;sequence=GAACACCACG;;FIMO_ID=6632	21	5310789	5310808	44.5	+	Name=AAACAGCACRGKCGGTTTGT_NZ_CP017248.1+;Alias=MEME-1;ID=AAACAGCACRGKCGGTTTGT-MEME-1-1122-NZ_CP017248.1;pvalue=3.54e-05;qvalue=0.603;sequence=ACACAGCGAGGACGCTGTGT;;FIMO_ID=1122	64
NZ_CP017248.1	5312402	5312692	5312702	5315820	ID=promoter-gene-BFF78_RS22575;Parent=gene-BFF78_RS22575;GeneStart=5312702;GeneEnd=5315820;ID=gene-BFF78_RS22575;Name=BFF78_RS22575;gbkey=Gene;gene_biotype=rRNA;locus_tag=BFF78_RS22575;old_locus_tag=BFF78_22575;ID=rna-BFF78_RS22575;Parent=gene-BFF78_RS22575;Dbxref=RFAM:RF02541;gbkey=rRNA;inference=COORDINATES: profile:INFERNAL:1.1.5;locus_tag=BFF78_RS22575;product=23S ribosomal RNA	+		23S ribosomal RNA	5312674	5312683	41	+	Name=AAACAGCACR_NZ_CP017248.1+;Alias=MEME-3;ID=AAACAGCACR-MEME-3-2785-NZ_CP017248.1;pvalue=7.88e-05;qvalue=0.538;sequence=GAACTGCACA;;FIMO_ID=6832	19
NZ_CP017248.1	5326217	5326469	5324840	5326207	ID=promoter-gene-BFF78_RS22625;Parent=gene-BFF78_RS22625;GeneStart=5324840;GeneEnd=5326207;ID=gene-BFF78_RS22625;Name=BFF78_RS22625;gbkey=Gene;gene_biotype=protein_coding;locus_tag=BFF78_RS22625;old_locus_tag=BFF78_22625;ID=cds-WP_069780053.1;Parent=gene-BFF78_RS22625;Dbxref=GenBank:WP_069780053.1;Name=WP_069780053.1;Ontology_term=GO:0006508,GO:0008236;gbkey=CDS;go_function=serine-type peptidase activity|0008236||IEA;go_process=proteolysis|0006508||IEA;inference=COORDINATES: similar to AA sequence:RefSeq:WP_018530919.1;locus_tag=BFF78_RS22625;product=S53 family peptidase;protein_id=WP_069780053.1;transl_table=11	-	WP_069780053.1	S53 family peptidase	5326431	5326440	40.6	+	Name=CGGTTTGTYA_NZ_CP017248.1+;Alias=MEME-2;ID=CGGTTTGTYA-MEME-2-861-NZ_CP017248.1;pvalue=8.74e-05;qvalue=1;sequence=AGGTTTCTTA;;FIMO_ID=4013	233
NZ_CP017248.1	5354681	5354777	5353781	5354671	ID=promoter-gene-BFF78_RS22775;Parent=gene-BFF78_RS22775;GeneStart=5353781;GeneEnd=5354671;ID=gene-BFF78_RS22775;Name=BFF78_RS22775;gbkey=Gene;gene_biotype=protein_coding;locus_tag=BFF78_RS22775;old_locus_tag=BFF78_22775;ID=cds-WP_069780080.1;Parent=gene-BFF78_RS22775;Dbxref=GenBank:WP_069780080.1;Name=WP_069780080.1;Ontology_term=GO:0070403;gbkey=CDS;go_function=NAD+ binding|0070403||IEA;inference=COORDINATES: similar to AA sequence:RefSeq:WP_014673522.1;locus_tag=BFF78_RS22775;product=NmrA/HSCARG family protein;protein_id=WP_069780080.1;transl_table=11	-	WP_069780080.1	NmrA/HSCARG family protein	5354731	5354750	49.1	+	Name=AAACAGCACRGKCGGTTTGT_NZ_CP017248.1+;Alias=MEME-1;ID=AAACAGCACRGKCGGTTTGT-MEME-1-399-NZ_CP017248.1;pvalue=1.22e-05;qvalue=0.568;sequence=TAGCGGGATATTCGCTGTGT;;FIMO_ID=399	79
NZ_CP017248.1	5354672	5354768	5354778	5355266	ID=promoter-gene-BFF78_RS22780;Parent=gene-BFF78_RS22780;GeneStart=5354778;GeneEnd=5355266;ID=gene-BFF78_RS22780;Name=BFF78_RS22780;gbkey=Gene;gene_biotype=protein_coding;locus_tag=BFF78_RS22780;old_locus_tag=BFF78_22780;ID=cds-WP_069780081.1;Parent=gene-BFF78_RS22780;Dbxref=GenBank:WP_069780081.1;Name=WP_069780081.1;Ontology_term=GO:0006355,GO:0003700;gbkey=CDS;go_function=DNA-binding transcription factor activity|0003700||IEA;go_process=regulation of DNA-templated transcription|0006355||IEA;inference=COORDINATES: similar to AA sequence:RefSeq:WP_014673521.1;locus_tag=BFF78_RS22780;product=MarR family winged helix-turn-helix transcriptional regulator;protein_id=WP_069780081.1;transl_table=11	+	WP_069780081.1	MarR family winged helix-turn-helix transcriptional regulator	5354731	5354750	49.1	+	Name=AAACAGCACRGKCGGTTTGT_NZ_CP017248.1+;Alias=MEME-1;ID=AAACAGCACRGKCGGTTTGT-MEME-1-399-NZ_CP017248.1;pvalue=1.22e-05;qvalue=0.568;sequence=TAGCGGGATATTCGCTGTGT;;FIMO_ID=399	28
NZ_CP017248.1	5366027	5366227	5365937	5366017	ID=promoter-gene-BFF78_RS50185;Parent=gene-BFF78_RS50185;GeneStart=5365937;GeneEnd=5366017;ID=gene-BFF78_RS50185;Name=BFF78_RS50185;gbkey=Gene;gene_biotype=protein_coding;locus_tag=BFF78_RS50185;ID=cds-WP_350751515.1;Parent=gene-BFF78_RS50185;Dbxref=GenBank:WP_350751515.1;Name=WP_350751515.1;gbkey=CDS;inference=COORDINATES: protein motif:HMM:NF042934.1;locus_tag=BFF78_RS50185;product=Ms5788A family Cys-rich leader peptide;protein_id=WP_350751515.1;transl_table=11	-	WP_350751515.1	Ms5788A family Cys-rich leader peptide	5366055	5366064	46.9	+	Name=CGGTTTGTYA_NZ_CP017248.1+;Alias=MEME-2;ID=CGGTTTGTYA-MEME-2-197-NZ_CP017248.1;pvalue=2.05e-05;qvalue=1;sequence=CGGTGTGTCA;;FIMO_ID=3349	47
NZ_CP017248.1	5402253	5402425	5401431	5402243	ID=promoter-gene-BFF78_RS23040;Parent=gene-BFF78_RS23040;GeneStart=5401431;GeneEnd=5402243;ID=gene-BFF78_RS23040;Name=BFF78_RS23040;gbkey=Gene;gene_biotype=protein_coding;locus_tag=BFF78_RS23040;old_locus_tag=BFF78_23040;ID=cds-WP_193433521.1;Parent=gene-BFF78_RS23040;Dbxref=GenBank:WP_193433521.1;Name=WP_193433521.1;gbkey=CDS;inference=COORDINATES: similar to AA sequence:RefSeq:WP_009189335.1;locus_tag=BFF78_RS23040;product=class I SAM-dependent methyltransferase;protein_id=WP_193433521.1;transl_table=11	-	WP_193433521.1	class I SAM-dependent methyltransferase	5402336	5402345	40.1	+	Name=AAACAGCACR_NZ_CP017248.1+;Alias=MEME-3;ID=AAACAGCACR-MEME-3-3210-NZ_CP017248.1;pvalue=9.86e-05;qvalue=0.588;sequence=AAATGGCACG;;FIMO_ID=7257	102
NZ_CP017248.1	5402244	5402416	5402426	5403763	ID=promoter-gene-BFF78_RS23045;Parent=gene-BFF78_RS23045;GeneStart=5402426;GeneEnd=5403763;ID=gene-BFF78_RS23045;Name=mshA;gbkey=Gene;gene=mshA;gene_biotype=protein_coding;locus_tag=BFF78_RS23045;old_locus_tag=BFF78_23045;ID=cds-WP_069780129.1;Parent=gene-BFF78_RS23045;Dbxref=GenBank:WP_069780129.1;Name=WP_069780129.1;Ontology_term=GO:0010125,GO:0008375;gbkey=CDS;gene=mshA;go_function=acetylglucosaminyltransferase activity|0008375||IEA;go_process=mycothiol biosynthetic process|0010125||IEA;inference=COORDINATES: similar to AA sequence:RefSeq:WP_019523982.1;locus_tag=BFF78_RS23045;product=D-inositol-3-phosphate glycosyltransferase;protein_id=WP_069780129.1;transl_table=11	+	WP_069780129.1	D-inositol-3-phosphate glycosyltransferase	5402336	5402345	40.1	+	Name=AAACAGCACR_NZ_CP017248.1+;Alias=MEME-3;ID=AAACAGCACR-MEME-3-3210-NZ_CP017248.1;pvalue=9.86e-05;qvalue=0.588;sequence=AAATGGCACG;;FIMO_ID=7257	81
NZ_CP017248.1	5428302	5428472	5428482	5429648	ID=promoter-gene-BFF78_RS23190;Parent=gene-BFF78_RS23190;GeneStart=5428482;GeneEnd=5429648;ID=gene-BFF78_RS23190;Name=BFF78_RS23190;gbkey=Gene;gene_biotype=protein_coding;locus_tag=BFF78_RS23190;old_locus_tag=BFF78_23190;ID=cds-WP_069780152.1;Parent=gene-BFF78_RS23190;Dbxref=GenBank:WP_069780152.1;Name=WP_069780152.1;Ontology_term=GO:0003723,GO:0005515;gbkey=CDS;go_function=RNA binding|0003723||IEA,protein binding|0005515||IEA;inference=COORDINATES: protein motif:HMM:NF024583.6;locus_tag=BFF78_RS23190;product=GAF and ANTAR domain-containing protein;protein_id=WP_069780152.1;transl_table=11	+	WP_069780152.1	GAF and ANTAR domain-containing protein	5428368	5428377	41.2	-	Name=AAACAGCACR_NZ_CP017248.1-;Alias=MEME-3;ID=AAACAGCACR-MEME-3-2591-NZ_CP017248.1;pvalue=7.57e-05;qvalue=0.528;sequence=AAACAGGGCG;;FIMO_ID=6638	105
NZ_CP017248.1	5433988	5434278	5434288	5434770	ID=promoter-gene-BFF78_RS23215;Parent=gene-BFF78_RS23215;GeneStart=5434288;GeneEnd=5434770;ID=gene-BFF78_RS23215;Name=BFF78_RS23215;gbkey=Gene;gene_biotype=protein_coding;locus_tag=BFF78_RS23215;old_locus_tag=BFF78_23215;ID=cds-WP_003953493.1;Parent=gene-BFF78_RS23215;Dbxref=GenBank:WP_003953493.1;Name=WP_003953493.1;gbkey=CDS;inference=COORDINATES: similar to AA sequence:RefSeq:WP_014136563.1;locus_tag=BFF78_RS23215;product=CarD family transcriptional regulator;protein_id=WP_003953493.1;transl_table=11	+	WP_003953493.1	CarD family transcriptional regulator	5434059	5434068	49.8	+	Name=AAACAGCACR_NZ_CP017248.1+;Alias=MEME-3;ID=AAACAGCACR-MEME-3-484-NZ_CP017248.1;pvalue=1.05e-05;qvalue=0.398;sequence=AAACGGGACG;;FIMO_ID=4531	220
NZ_CP017248.1	5447800	5447943	5446630	5447790	ID=promoter-gene-BFF78_RS23285;Parent=gene-BFF78_RS23285;GeneStart=5446630;GeneEnd=5447790;ID=gene-BFF78_RS23285;Name=BFF78_RS23285;gbkey=Gene;gene_biotype=protein_coding;locus_tag=BFF78_RS23285;old_locus_tag=BFF78_23285;ID=cds-WP_069780166.1;Parent=gene-BFF78_RS23285;Dbxref=GenBank:WP_069780166.1;Name=WP_069780166.1;gbkey=CDS;inference=COORDINATES: similar to AA sequence:RefSeq:WP_003991152.1;locus_tag=BFF78_RS23285;product=NAD(P)-binding protein;protein_id=WP_069780166.1;transl_table=11	-	WP_069780166.1	NAD(P)-binding protein	5447910	5447919	46.9	+	Name=CGGTTTGTYA_NZ_CP017248.1+;Alias=MEME-2;ID=CGGTTTGTYA-MEME-2-198-NZ_CP017248.1;pvalue=2.05e-05;qvalue=1;sequence=CGGATTGTCA;;FIMO_ID=3350	129
NZ_CP017248.1	5447791	5447934	5447944	5448654	ID=promoter-gene-BFF78_RS23290;Parent=gene-BFF78_RS23290;GeneStart=5447944;GeneEnd=5448654;ID=gene-BFF78_RS23290;Name=BFF78_RS23290;gbkey=Gene;gene_biotype=protein_coding;locus_tag=BFF78_RS23290;old_locus_tag=BFF78_23290;ID=cds-WP_099054916.1;Parent=gene-BFF78_RS23290;Dbxref=GenBank:WP_099054916.1;Name=WP_099054916.1;gbkey=CDS;inference=COORDINATES: similar to AA sequence:RefSeq:WP_016436718.1;locus_tag=BFF78_RS23290;product=pentapeptide repeat-containing protein;protein_id=WP_099054916.1;transl_table=11	+	WP_099054916.1	pentapeptide repeat-containing protein	5447910	5447919	46.9	+	Name=CGGTTTGTYA_NZ_CP017248.1+;Alias=MEME-2;ID=CGGTTTGTYA-MEME-2-198-NZ_CP017248.1;pvalue=2.05e-05;qvalue=1;sequence=CGGATTGTCA;;FIMO_ID=3350	25
NZ_CP017248.1	5455230	5455288	5454762	5455220	ID=promoter-gene-BFF78_RS23330;Parent=gene-BFF78_RS23330;GeneStart=5454762;GeneEnd=5455220;ID=gene-BFF78_RS23330;Name=BFF78_RS23330;gbkey=Gene;gene_biotype=protein_coding;locus_tag=BFF78_RS23330;old_locus_tag=BFF78_23330;ID=cds-WP_069780175.1;Parent=gene-BFF78_RS23330;Dbxref=GenBank:WP_069780175.1;Name=WP_069780175.1;Ontology_term=GO:0016747;gbkey=CDS;go_function=acyltransferase activity%2C transferring groups other than amino-acyl groups|0016747||IEA;inference=COORDINATES: similar to AA sequence:RefSeq:WP_016825678.1;locus_tag=BFF78_RS23330;product=GNAT family N-acetyltransferase;protein_id=WP_069780175.1;transl_table=11	-	WP_069780175.1	GNAT family N-acetyltransferase	5455234	5455253	44.6	-	Name=AAACAGCACRGKCGGTTTGT_NZ_CP017248.1-;Alias=MEME-1;ID=AAACAGCACRGKCGGTTTGT-MEME-1-1097-NZ_CP017248.1;pvalue=3.45e-05;qvalue=0.603;sequence=CAGCCGCGCGGGCGGTGTGC;;FIMO_ID=1097	33
NZ_CP017248.1	5455962	5456252	5456262	5457917	ID=promoter-gene-BFF78_RS23340;Parent=gene-BFF78_RS23340;GeneStart=5456262;GeneEnd=5457917;ID=gene-BFF78_RS23340;Name=cdgB;gbkey=Gene;gene=cdgB;gene_biotype=protein_coding;locus_tag=BFF78_RS23340;old_locus_tag=BFF78_23340;ID=cds-WP_069780177.1;Parent=gene-BFF78_RS23340;Dbxref=GenBank:WP_069780177.1;Name=WP_069780177.1;Ontology_term=GO:0052621;gbkey=CDS;gene=cdgB;go_function=diguanylate cyclase activity|0052621||IEA;inference=COORDINATES: similar to AA sequence:RefSeq:WP_011029551.1;locus_tag=BFF78_RS23340;product=diguanylate cyclase CdgB;protein_id=WP_069780177.1;transl_table=11	+	WP_069780177.1	diguanylate cyclase CdgB	5456181	5456190	47.1	+	Name=AAACAGCACR_NZ_CP017248.1+;Alias=MEME-3;ID=AAACAGCACR-MEME-3-894-NZ_CP017248.1;pvalue=1.96e-05;qvalue=0.418;sequence=AAACAGCACC;;FIMO_ID=4941	72
NZ_CP017248.1	5467209	5467499	5466255	5467199	ID=promoter-gene-BFF78_RS23385;Parent=gene-BFF78_RS23385;GeneStart=5466255;GeneEnd=5467199;ID=gene-BFF78_RS23385;Name=BFF78_RS23385;gbkey=Gene;gene_biotype=protein_coding;locus_tag=BFF78_RS23385;old_locus_tag=BFF78_23385;ID=cds-WP_069780185.1;Parent=gene-BFF78_RS23385;Dbxref=GenBank:WP_069780185.1;Name=WP_069780185.1;gbkey=CDS;inference=COORDINATES: similar to AA sequence:RefSeq:WP_016436696.1;locus_tag=BFF78_RS23385;product=glucosyl-3-phosphoglycerate synthase;protein_id=WP_069780185.1;transl_table=11	-	WP_069780185.1	glucosyl-3-phosphoglycerate synthase	5467403	5467422	40.4	-	Name=AAACAGCACRGKCGGTTTGT_NZ_CP017248.1-;Alias=MEME-1;ID=AAACAGCACRGKCGGTTTGT-MEME-1-2837-NZ_CP017248.1;pvalue=9.06e-05;qvalue=0.61;sequence=GAACCGGCTGGAGGGTTGCC;;FIMO_ID=2837	223
NZ_CP017248.1	5467219	5467509	5467519	5468802	ID=promoter-gene-BFF78_RS23390;Parent=gene-BFF78_RS23390;GeneStart=5467519;GeneEnd=5468802;ID=gene-BFF78_RS23390;Name=thrC;gbkey=Gene;gene=thrC;gene_biotype=protein_coding;locus_tag=BFF78_RS23390;old_locus_tag=BFF78_23390;ID=cds-WP_069780186.1;Parent=gene-BFF78_RS23390;Dbxref=GenBank:WP_069780186.1;Name=WP_069780186.1;Ontology_term=GO:0009088,GO:0004795;gbkey=CDS;gene=thrC;go_function=threonine synthase activity|0004795||IEA;go_process=threonine biosynthetic process|0009088||IEA;inference=COORDINATES: similar to AA sequence:RefSeq:WP_016825690.1;locus_tag=BFF78_RS23390;product=threonine synthase;protein_id=WP_069780186.1;transl_table=11	+	WP_069780186.1	threonine synthase	5467403	5467422	40.4	-	Name=AAACAGCACRGKCGGTTTGT_NZ_CP017248.1-;Alias=MEME-1;ID=AAACAGCACRGKCGGTTTGT-MEME-1-2837-NZ_CP017248.1;pvalue=9.06e-05;qvalue=0.61;sequence=GAACCGGCTGGAGGGTTGCC;;FIMO_ID=2837	97
NZ_CP017248.1	5484928	5484980	5483995	5484918	ID=promoter-gene-BFF78_RS23470;Parent=gene-BFF78_RS23470;GeneStart=5483995;GeneEnd=5484918;ID=gene-BFF78_RS23470;Name=murQ;gbkey=Gene;gene=murQ;gene_biotype=protein_coding;locus_tag=BFF78_RS23470;old_locus_tag=BFF78_23470;ID=cds-WP_069780197.1;Parent=gene-BFF78_RS23470;Dbxref=GenBank:WP_069780197.1;Name=WP_069780197.1;Ontology_term=GO:0009254,GO:0046348,GO:0016835;gbkey=CDS;gene=murQ;go_function=carbon-oxygen lyase activity|0016835||IEA;go_process=peptidoglycan turnover|0009254||IEA,amino sugar catabolic process|0046348||IEA;inference=COORDINATES: similar to AA sequence:RefSeq:WP_007382884.1;locus_tag=BFF78_RS23470;product=N-acetylmuramic acid 6-phosphate etherase;protein_id=WP_069780197.1;transl_table=11	-	WP_069780197.1	N-acetylmuramic acid 6-phosphate etherase	5484953	5484962	41.2	-	Name=AAACAGCACR_NZ_CP017248.1-;Alias=MEME-3;ID=AAACAGCACR-MEME-3-2593-NZ_CP017248.1;pvalue=7.57e-05;qvalue=0.528;sequence=AAGCAGGACG;;FIMO_ID=6640	44
NZ_CP017248.1	5485896	5485942	5484981	5485886	ID=promoter-gene-BFF78_RS23475;Parent=gene-BFF78_RS23475;GeneStart=5484981;GeneEnd=5485886;ID=gene-BFF78_RS23475;Name=BFF78_RS23475;gbkey=Gene;gene_biotype=protein_coding;locus_tag=BFF78_RS23475;old_locus_tag=BFF78_23475;ID=cds-WP_069780198.1;Parent=gene-BFF78_RS23475;Dbxref=GenBank:WP_069780198.1;Name=WP_069780198.1;Ontology_term=GO:0006355,GO:0003677,GO:0003700;gbkey=CDS;go_function=DNA binding|0003677||IEA,DNA-binding transcription factor activity|0003700||IEA;go_process=regulation of DNA-templated transcription|0006355||IEA;inference=COORDINATES: similar to AA sequence:RefSeq:WP_014673413.1;locus_tag=BFF78_RS23475;product=MurR/RpiR family transcriptional regulator;protein_id=WP_069780198.1;transl_table=11	-	WP_069780198.1	MurR/RpiR family transcriptional regulator	5485891	5485910	41.9	+	Name=AAACAGCACRGKCGGTTTGT_NZ_CP017248.1+;Alias=MEME-1;ID=AAACAGCACRGKCGGTTTGT-MEME-1-1974-NZ_CP017248.1;pvalue=6.41e-05;qvalue=0.61;sequence=GAAAGATATTTTCGGTTCGT;;FIMO_ID=1974	24
NZ_CP017248.1	5502468	5502578	5501961	5502458	ID=promoter-gene-BFF78_RS23565;Parent=gene-BFF78_RS23565;GeneStart=5501961;GeneEnd=5502458;ID=gene-BFF78_RS23565;Name=BFF78_RS23565;gbkey=Gene;gene_biotype=protein_coding;locus_tag=BFF78_RS23565;old_locus_tag=BFF78_23565;ID=cds-WP_069780212.1;Parent=gene-BFF78_RS23565;Dbxref=GenBank:WP_069780212.1;Name=WP_069780212.1;gbkey=CDS;inference=COORDINATES: similar to AA sequence:RefSeq:WP_014673393.1;locus_tag=BFF78_RS23565;product=DUF2771 domain-containing protein;protein_id=WP_069780212.1;transl_table=11	-	WP_069780212.1	DUF2771 domain-containing protein	5502514	5502523	49.9	+	Name=CGGTTTGTYA_NZ_CP017248.1+;Alias=MEME-2;ID=CGGTTTGTYA-MEME-2-57-NZ_CP017248.1;pvalue=1.03e-05;qvalue=1;sequence=CGGTTCGTTA;;FIMO_ID=3209	65
NZ_CP017248.1	5513666	5513869	5513390	5513656	ID=promoter-gene-BFF78_RS23600;Parent=gene-BFF78_RS23600;GeneStart=5513390;GeneEnd=5513656;ID=gene-BFF78_RS23600;Name=BFF78_RS23600;gbkey=Gene;gene_biotype=protein_coding;locus_tag=BFF78_RS23600;old_locus_tag=BFF78_23600;ID=cds-WP_069783756.1;Parent=gene-BFF78_RS23600;Dbxref=GenBank:WP_069783756.1;Name=WP_069783756.1;gbkey=CDS;inference=COORDINATES: similar to AA sequence:RefSeq:WP_020130249.1;locus_tag=BFF78_RS23600;product=DUF2530 domain-containing protein;protein_id=WP_069783756.1;transl_table=11	-	WP_069783756.1	DUF2530 domain-containing protein	5513792	5513801	40.7	+	Name=CGGTTTGTYA_NZ_CP017248.1+;Alias=MEME-2;ID=CGGTTTGTYA-MEME-2-802-NZ_CP017248.1;pvalue=8.5e-05;qvalue=1;sequence=CCGTTTGCCT;;FIMO_ID=3954	145
NZ_CP017248.1	5513657	5513860	5513870	5515321	ID=promoter-gene-BFF78_RS23605;Parent=gene-BFF78_RS23605;GeneStart=5513870;GeneEnd=5515321;ID=gene-BFF78_RS23605;Name=BFF78_RS23605;gbkey=Gene;gene_biotype=protein_coding;locus_tag=BFF78_RS23605;old_locus_tag=BFF78_23605;ID=cds-WP_069780219.1;Parent=gene-BFF78_RS23605;Dbxref=GenBank:WP_069780219.1;Name=WP_069780219.1;Ontology_term=GO:0015851,GO:0015205,GO:0005886;gbkey=CDS;go_component=plasma membrane|0005886||IEA;go_function=nucleobase transmembrane transporter activity|0015205||IEA;go_process=nucleobase transport|0015851||IEA;inference=COORDINATES: similar to AA sequence:RefSeq:WP_006134221.1;locus_tag=BFF78_RS23605;product=NCS2 family permease;protein_id=WP_069780219.1;transl_table=11	+	WP_069780219.1	NCS2 family permease	5513792	5513801	40.7	+	Name=CGGTTTGTYA_NZ_CP017248.1+;Alias=MEME-2;ID=CGGTTTGTYA-MEME-2-802-NZ_CP017248.1;pvalue=8.5e-05;qvalue=1;sequence=CCGTTTGCCT;;FIMO_ID=3954	69
NZ_CP017248.1	5517474	5517610	5517620	5518780	ID=promoter-gene-BFF78_RS23625;Parent=gene-BFF78_RS23625;GeneStart=5517620;GeneEnd=5518780;ID=gene-BFF78_RS23625;Name=BFF78_RS23625;gbkey=Gene;gene_biotype=protein_coding;locus_tag=BFF78_RS23625;old_locus_tag=BFF78_23625;ID=cds-WP_159033046.1;Parent=gene-BFF78_RS23625;Dbxref=GenBank:WP_159033046.1;Name=WP_159033046.1;gbkey=CDS;inference=COORDINATES: protein motif:HMM:TIGR03118.1;locus_tag=BFF78_RS23625;product=TIGR03118 family protein;protein_id=WP_159033046.1;transl_table=11	+	WP_159033046.1	TIGR03118 family protein	5517584	5517593	43.6	-	Name=AAACAGCACR_NZ_CP017248.1-;Alias=MEME-3;ID=AAACAGCACR-MEME-3-1544-NZ_CP017248.1;pvalue=4.38e-05;qvalue=0.528;sequence=AAAGAGGACG;;FIMO_ID=5591	27
NZ_CP017248.1	5547261	5547429	5546151	5547251	ID=promoter-gene-BFF78_RS23745;Parent=gene-BFF78_RS23745;GeneStart=5546151;GeneEnd=5547251;ID=gene-BFF78_RS23745;Name=BFF78_RS23745;gbkey=Gene;gene_biotype=protein_coding;locus_tag=BFF78_RS23745;old_locus_tag=BFF78_23745;ID=cds-WP_069783762.1;Parent=gene-BFF78_RS23745;Dbxref=GenBank:WP_069783762.1;Name=WP_069783762.1;gbkey=CDS;inference=COORDINATES: similar to AA sequence:RefSeq:WP_006377987.1;locus_tag=BFF78_RS23745;product=citrate synthase 2;protein_id=WP_069783762.1;transl_table=11	-	WP_069783762.1	citrate synthase 2	5547344	5547353	43.8	+	Name=AAACAGCACR_NZ_CP017248.1+;Alias=MEME-3;ID=AAACAGCACR-MEME-3-1486-NZ_CP017248.1;pvalue=4.17e-05;qvalue=0.526;sequence=AACCAGCACG;;FIMO_ID=5533	102
NZ_CP017248.1	5547252	5547420	5547430	5548116	ID=promoter-gene-BFF78_RS23750;Parent=gene-BFF78_RS23750;GeneStart=5547430;GeneEnd=5548116;ID=gene-BFF78_RS23750;Name=pdxH;gbkey=Gene;gene=pdxH;gene_biotype=protein_coding;locus_tag=BFF78_RS23750;old_locus_tag=BFF78_23750;ID=cds-WP_069780242.1;Parent=gene-BFF78_RS23750;Dbxref=GenBank:WP_069780242.1;Name=WP_069780242.1;Ontology_term=GO:0008615,GO:0004733,GO:0010181;gbkey=CDS;gene=pdxH;go_function=pyridoxamine phosphate oxidase activity|0004733||IEA,FMN binding|0010181||IEA;go_process=pyridoxine biosynthetic process|0008615||IEA;inference=COORDINATES: similar to AA sequence:RefSeq:WP_014673349.1;locus_tag=BFF78_RS23750;product=pyridoxamine 5'-phosphate oxidase;protein_id=WP_069780242.1;transl_table=11	+	WP_069780242.1	pyridoxamine 5'-phosphate oxidase	5547344	5547353	43.8	+	Name=AAACAGCACR_NZ_CP017248.1+;Alias=MEME-3;ID=AAACAGCACR-MEME-3-1486-NZ_CP017248.1;pvalue=4.17e-05;qvalue=0.526;sequence=AACCAGCACG;;FIMO_ID=5533	77
NZ_CP017248.1	5548224	5548514	5548524	5549279	ID=promoter-gene-BFF78_RS23755;Parent=gene-BFF78_RS23755;GeneStart=5548524;GeneEnd=5549279;ID=gene-BFF78_RS23755;Name=BFF78_RS23755;gbkey=Gene;gene_biotype=protein_coding;locus_tag=BFF78_RS23755;old_locus_tag=BFF78_23755;ID=cds-WP_069780243.1;Parent=gene-BFF78_RS23755;Dbxref=GenBank:WP_069780243.1;Name=WP_069780243.1;gbkey=CDS;inference=COORDINATES: similar to AA sequence:RefSeq:WP_016436623.1;locus_tag=BFF78_RS23755;product=SIS domain-containing protein;protein_id=WP_069780243.1;transl_table=11	+	WP_069780243.1	SIS domain-containing protein	5548305	5548314	46.6	-	Name=AAACAGCACR_NZ_CP017248.1-;Alias=MEME-3;ID=AAACAGCACR-MEME-3-956-NZ_CP017248.1;pvalue=2.18e-05;qvalue=0.418;sequence=GAACCGGACG;;FIMO_ID=5003	210
NZ_CP017248.1	5550692	5550962	5549267	5550682	ID=promoter-gene-BFF78_RS23760;Parent=gene-BFF78_RS23760;GeneStart=5549267;GeneEnd=5550682;ID=gene-BFF78_RS23760;Name=BFF78_RS23760;gbkey=Gene;gene_biotype=protein_coding;locus_tag=BFF78_RS23760;old_locus_tag=BFF78_23760;ID=cds-WP_069783763.1;Parent=gene-BFF78_RS23760;Dbxref=GenBank:WP_069783763.1;Name=WP_069783763.1;Ontology_term=GO:0007165,GO:0005515;gbkey=CDS;go_function=protein binding|0005515||IEA;go_process=signal transduction|0007165||IEA;inference=COORDINATES: similar to AA sequence:RefSeq:WP_016825761.1;locus_tag=BFF78_RS23760;product=PAS domain-containing protein;protein_id=WP_069783763.1;transl_table=11	-	WP_069783763.1	PAS domain-containing protein	5550760	5550779	41.7	-	Name=AAACAGCACRGKCGGTTTGT_NZ_CP017248.1-;Alias=MEME-1;ID=AAACAGCACRGKCGGTTTGT-MEME-1-2069-NZ_CP017248.1;pvalue=6.68e-05;qvalue=0.61;sequence=GAACAGTATGTGGGCTGAGT;;FIMO_ID=2069	97
NZ_CP017248.1	5550683	5550953	5550963	5551655	ID=promoter-gene-BFF78_RS23765;Parent=gene-BFF78_RS23765;GeneStart=5550963;GeneEnd=5551655;ID=gene-BFF78_RS23765;Name=BFF78_RS23765;gbkey=Gene;gene_biotype=protein_coding;locus_tag=BFF78_RS23765;old_locus_tag=BFF78_23765;ID=cds-WP_069780244.1;Parent=gene-BFF78_RS23765;Dbxref=GenBank:WP_069780244.1;Name=WP_069780244.1;gbkey=CDS;inference=COORDINATES: similar to AA sequence:RefSeq:WP_010985286.1;locus_tag=BFF78_RS23765;product=metal-dependent transcriptional regulator;protein_id=WP_069780244.1;transl_table=11	+	WP_069780244.1	metal-dependent transcriptional regulator	5550760	5550779	41.7	-	Name=AAACAGCACRGKCGGTTTGT_NZ_CP017248.1-;Alias=MEME-1;ID=AAACAGCACRGKCGGTTTGT-MEME-1-2069-NZ_CP017248.1;pvalue=6.68e-05;qvalue=0.61;sequence=GAACAGTATGTGGGCTGAGT;;FIMO_ID=2069	184
NZ_CP017248.1	5556043	5556297	5555368	5556033	ID=promoter-gene-BFF78_RS23785;Parent=gene-BFF78_RS23785;GeneStart=5555368;GeneEnd=5556033;ID=gene-BFF78_RS23785;Name=BFF78_RS23785;gbkey=Gene;gene_biotype=protein_coding;locus_tag=BFF78_RS23785;old_locus_tag=BFF78_23785;ID=cds-WP_069780248.1;Parent=gene-BFF78_RS23785;Dbxref=GenBank:WP_069780248.1;Name=WP_069780248.1;gbkey=CDS;inference=COORDINATES: similar to AA sequence:RefSeq:WP_003991057.1;locus_tag=BFF78_RS23785;product=bifunctional DNA primase/polymerase;protein_id=WP_069780248.1;transl_table=11	-	WP_069780248.1	bifunctional DNA primase/polymerase	5556197	5556206	42.4	-	Name=CGGTTTGTYA_NZ_CP017248.1-;Alias=MEME-2;ID=CGGTTTGTYA-MEME-2-511-NZ_CP017248.1;pvalue=5.76e-05;qvalue=1;sequence=CGGTTTGCCG;;FIMO_ID=3663	173	5556201	5556210	53.9	+	Name=AAACAGCACR_NZ_CP017248.1+;Alias=MEME-3;ID=AAACAGCACR-MEME-3-225-NZ_CP017248.1;pvalue=4.03e-06;qvalue=0.342;sequence=AAACCGCATA;;FIMO_ID=4272	177	5556199	5556218	51	-	Name=AAACAGCACRGKCGGTTTGT_NZ_CP017248.1-;Alias=MEME-1;ID=AAACAGCACRGKCGGTTTGT-MEME-1-262-NZ_CP017248.1;pvalue=7.97e-06;qvalue=0.568;sequence=GCGCGACATATGCGGTTTGC;;FIMO_ID=262	185	5556224	5556233	46.9	+	Name=CGGTTTGTYA_NZ_CP017248.1+;Alias=MEME-2;ID=CGGTTTGTYA-MEME-2-199-NZ_CP017248.1;pvalue=2.05e-05;qvalue=1;sequence=CGGTATGTCA;;FIMO_ID=3351	200
NZ_CP017248.1	5556034	5556288	5556298	5557683	ID=promoter-gene-BFF78_RS23790;Parent=gene-BFF78_RS23790;GeneStart=5556298;GeneEnd=5557683;ID=gene-BFF78_RS23790;Name=BFF78_RS23790;gbkey=Gene;gene_biotype=protein_coding;locus_tag=BFF78_RS23790;old_locus_tag=BFF78_23790;ID=cds-WP_069780249.1;Parent=gene-BFF78_RS23790;Dbxref=GenBank:WP_069780249.1;Name=WP_069780249.1;gbkey=CDS;inference=COORDINATES: similar to AA sequence:RefSeq:WP_020140374.1;locus_tag=BFF78_RS23790;product=transcriptional regulator;protein_id=WP_069780249.1;transl_table=11	+	WP_069780249.1	transcriptional regulator	5556224	5556233	46.9	+	Name=CGGTTTGTYA_NZ_CP017248.1+;Alias=MEME-2;ID=CGGTTTGTYA-MEME-2-199-NZ_CP017248.1;pvalue=2.05e-05;qvalue=1;sequence=CGGTATGTCA;;FIMO_ID=3351	65	5556199	5556218	51	-	Name=AAACAGCACRGKCGGTTTGT_NZ_CP017248.1-;Alias=MEME-1;ID=AAACAGCACRGKCGGTTTGT-MEME-1-262-NZ_CP017248.1;pvalue=7.97e-06;qvalue=0.568;sequence=GCGCGACATATGCGGTTTGC;;FIMO_ID=262	80	5556201	5556210	53.9	+	Name=AAACAGCACR_NZ_CP017248.1+;Alias=MEME-3;ID=AAACAGCACR-MEME-3-225-NZ_CP017248.1;pvalue=4.03e-06;qvalue=0.342;sequence=AAACCGCATA;;FIMO_ID=4272	88	5556197	5556206	42.4	-	Name=CGGTTTGTYA_NZ_CP017248.1-;Alias=MEME-2;ID=CGGTTTGTYA-MEME-2-511-NZ_CP017248.1;pvalue=5.76e-05;qvalue=1;sequence=CGGTTTGCCG;;FIMO_ID=3663	92
NZ_CP017248.1	5567798	5567879	5566280	5567788	ID=promoter-gene-BFF78_RS23840;Parent=gene-BFF78_RS23840;GeneStart=5566280;GeneEnd=5567788;ID=gene-BFF78_RS23840;Name=BFF78_RS23840;gbkey=Gene;gene_biotype=protein_coding;locus_tag=BFF78_RS23840;old_locus_tag=BFF78_23840;ID=cds-WP_069780257.1;Parent=gene-BFF78_RS23840;Dbxref=GenBank:WP_069780257.1;Name=WP_069780257.1;Ontology_term=GO:0005524,GO:0016874;gbkey=CDS;go_function=ATP binding|0005524||IEA,ligase activity|0016874||IEA;inference=COORDINATES: similar to AA sequence:RefSeq:WP_005486170.1;locus_tag=BFF78_RS23840;product=class I adenylate-forming enzyme family protein;protein_id=WP_069780257.1;transl_table=11	-	WP_069780257.1	class I adenylate-forming enzyme family protein	5567812	5567821	46.9	-	Name=CGGTTTGTYA_NZ_CP017248.1-;Alias=MEME-2;ID=CGGTTTGTYA-MEME-2-200-NZ_CP017248.1;pvalue=2.05e-05;qvalue=1;sequence=CGGTTCGTCA;;FIMO_ID=3352	33
NZ_CP017248.1	5567789	5567870	5567880	5569076	ID=promoter-gene-BFF78_RS23845;Parent=gene-BFF78_RS23845;GeneStart=5567880;GeneEnd=5569076;ID=gene-BFF78_RS23845;Name=BFF78_RS23845;gbkey=Gene;gene_biotype=protein_coding;locus_tag=BFF78_RS23845;old_locus_tag=BFF78_23845;ID=cds-WP_069780258.1;Parent=gene-BFF78_RS23845;Dbxref=GenBank:WP_069780258.1;Name=WP_069780258.1;Ontology_term=GO:0016787,GO:0046872;gbkey=CDS;go_function=hydrolase activity|0016787||IEA,metal ion binding|0046872||IEA;inference=COORDINATES: similar to AA sequence:RefSeq:WP_003991044.1;locus_tag=BFF78_RS23845;product=amidohydrolase family protein;protein_id=WP_069780258.1;transl_table=11	+	WP_069780258.1	amidohydrolase family protein	5567812	5567821	46.9	-	Name=CGGTTTGTYA_NZ_CP017248.1-;Alias=MEME-2;ID=CGGTTTGTYA-MEME-2-200-NZ_CP017248.1;pvalue=2.05e-05;qvalue=1;sequence=CGGTTCGTCA;;FIMO_ID=3352	59
NZ_CP017248.1	5573404	5573480	5572468	5573394	ID=promoter-gene-BFF78_RS23865;Parent=gene-BFF78_RS23865;GeneStart=5572468;GeneEnd=5573394;ID=gene-BFF78_RS23865;Name=BFF78_RS23865;gbkey=Gene;gene_biotype=protein_coding;locus_tag=BFF78_RS23865;old_locus_tag=BFF78_23865;ID=cds-WP_069780262.1;Parent=gene-BFF78_RS23865;Dbxref=GenBank:WP_069780262.1;Name=WP_069780262.1;Ontology_term=GO:0016812,GO:0046872;gbkey=CDS;go_function=hydrolase activity%2C acting on carbon-nitrogen (but not peptide) bonds%2C in cyclic amides|0016812||IEA,metal ion binding|0046872||IEA;inference=COORDINATES: similar to AA sequence:RefSeq:WP_007382789.1;locus_tag=BFF78_RS23865;product=cyclase family protein;protein_id=WP_069780262.1;transl_table=11	-	WP_069780262.1	cyclase family protein	5573455	5573464	40.4	-	Name=CGGTTTGTYA_NZ_CP017248.1-;Alias=MEME-2;ID=CGGTTTGTYA-MEME-2-882-NZ_CP017248.1;pvalue=9.06e-05;qvalue=1;sequence=CGGTTTCTGA;;FIMO_ID=4034	70
NZ_CP017248.1	5573395	5573471	5573481	5574392	ID=promoter-gene-BFF78_RS23870;Parent=gene-BFF78_RS23870;GeneStart=5573481;GeneEnd=5574392;ID=gene-BFF78_RS23870;Name=BFF78_RS23870;gbkey=Gene;gene_biotype=protein_coding;locus_tag=BFF78_RS23870;old_locus_tag=BFF78_23870;ID=cds-WP_069780263.1;Parent=gene-BFF78_RS23870;Dbxref=GenBank:WP_069780263.1;Name=WP_069780263.1;gbkey=CDS;inference=COORDINATES: similar to AA sequence:RefSeq:WP_005486161.1;locus_tag=BFF78_RS23870;product=SDR family NAD(P)-dependent oxidoreductase;protein_id=WP_069780263.1;transl_table=11	+	WP_069780263.1	SDR family NAD(P)-dependent oxidoreductase	5573455	5573464	40.4	-	Name=CGGTTTGTYA_NZ_CP017248.1-;Alias=MEME-2;ID=CGGTTTGTYA-MEME-2-882-NZ_CP017248.1;pvalue=9.06e-05;qvalue=1;sequence=CGGTTTCTGA;;FIMO_ID=4034	17
NZ_CP017248.1	5577717	5577778	5576682	5577707	ID=promoter-gene-BFF78_RS23885;Parent=gene-BFF78_RS23885;GeneStart=5576682;GeneEnd=5577707;ID=gene-BFF78_RS23885;Name=BFF78_RS23885;gbkey=Gene;gene_biotype=protein_coding;locus_tag=BFF78_RS23885;old_locus_tag=BFF78_23885;ID=cds-WP_227025919.1;Parent=gene-BFF78_RS23885;Dbxref=GenBank:WP_227025919.1;Name=WP_227025919.1;Ontology_term=GO:0006355,GO:0003677,GO:0003700;gbkey=CDS;go_function=DNA binding|0003677||IEA,DNA-binding transcription factor activity|0003700||IEA;go_process=regulation of DNA-templated transcription|0006355||IEA;inference=COORDINATES: similar to AA sequence:RefSeq:WP_004930134.1;locus_tag=BFF78_RS23885;product=GlxA family transcriptional regulator;protein_id=WP_227025919.1;transl_table=11	-	WP_227025919.1	GlxA family transcriptional regulator	5577760	5577769	46	+	Name=AAACAGCACR_NZ_CP017248.1+;Alias=MEME-3;ID=AAACAGCACR-MEME-3-1068-NZ_CP017248.1;pvalue=2.53e-05;qvalue=0.44;sequence=AAAAAGCACG;;FIMO_ID=5115	62
NZ_CP017248.1	5584947	5585032	5582715	5584937	ID=promoter-gene-BFF78_RS23915;Parent=gene-BFF78_RS23915;GeneStart=5582715;GeneEnd=5584937;ID=gene-BFF78_RS23915;Name=BFF78_RS23915;gbkey=Gene;gene_biotype=protein_coding;locus_tag=BFF78_RS23915;old_locus_tag=BFF78_23915;ID=cds-WP_069780270.1;Parent=gene-BFF78_RS23915;Dbxref=GenBank:WP_069780270.1;Name=WP_069780270.1;Ontology_term=GO:0005524,GO:0043758,GO:0046872;gbkey=CDS;go_function=ATP binding|0005524||IEA,acetate-CoA ligase (ADP-forming) activity|0043758||IEA,metal ion binding|0046872||IEA;inference=COORDINATES: similar to AA sequence:RefSeq:WP_019075550.1;locus_tag=BFF78_RS23915;product=acetate--CoA ligase family protein;protein_id=WP_069780270.1;transl_table=11	-	WP_069780270.1	acetate--CoA ligase family protein	5584957	5584966	45	+	Name=AAACAGCACR_NZ_CP017248.1+;Alias=MEME-3;ID=AAACAGCACR-MEME-3-1291-NZ_CP017248.1;pvalue=3.18e-05;qvalue=0.463;sequence=AGACAGCACA;;FIMO_ID=5338	29
NZ_CP017248.1	5594515	5594756	5593858	5594505	ID=promoter-gene-BFF78_RS23975;Parent=gene-BFF78_RS23975;GeneStart=5593858;GeneEnd=5594505;ID=gene-BFF78_RS23975;Name=BFF78_RS23975;gbkey=Gene;gene_biotype=protein_coding;locus_tag=BFF78_RS23975;old_locus_tag=BFF78_23975;ID=cds-WP_079161445.1;Parent=gene-BFF78_RS23975;Dbxref=GenBank:WP_079161445.1;Name=WP_079161445.1;Ontology_term=GO:0003677;gbkey=CDS;go_function=DNA binding|0003677||IEA;inference=COORDINATES: similar to AA sequence:RefSeq:WP_016578447.1;locus_tag=BFF78_RS23975;product=TetR family transcriptional regulator;protein_id=WP_079161445.1;transl_table=11	-	WP_079161445.1	TetR family transcriptional regulator	5594636	5594645	42.5	+	Name=AAACAGCACR_NZ_CP017248.1+;Alias=MEME-3;ID=AAACAGCACR-MEME-3-1957-NZ_CP017248.1;pvalue=5.58e-05;qvalue=0.528;sequence=AAACAGGGCA;;FIMO_ID=6004	140
NZ_CP017248.1	5594506	5594747	5594757	5595431	ID=promoter-gene-BFF78_RS23980;Parent=gene-BFF78_RS23980;GeneStart=5594757;GeneEnd=5595431;ID=gene-BFF78_RS23980;Name=BFF78_RS23980;gbkey=Gene;gene_biotype=protein_coding;locus_tag=BFF78_RS23980;old_locus_tag=BFF78_23980;ID=cds-WP_069783769.1;Parent=gene-BFF78_RS23980;Dbxref=GenBank:WP_069783769.1;Name=WP_069783769.1;gbkey=CDS;inference=COORDINATES: similar to AA sequence:RefSeq:WP_014673320.1;locus_tag=BFF78_RS23980;product=VOC family protein;protein_id=WP_069783769.1;transl_table=11	+	WP_069783769.1	VOC family protein	5594636	5594645	42.5	+	Name=AAACAGCACR_NZ_CP017248.1+;Alias=MEME-3;ID=AAACAGCACR-MEME-3-1957-NZ_CP017248.1;pvalue=5.58e-05;qvalue=0.528;sequence=AAACAGGGCA;;FIMO_ID=6004	112
NZ_CP017248.1	5595432	5595600	5595610	5597943	ID=promoter-gene-BFF78_RS23985;Parent=gene-BFF78_RS23985;GeneStart=5595610;GeneEnd=5597943;ID=gene-BFF78_RS23985;Name=BFF78_RS23985;gbkey=Gene;gene_biotype=protein_coding;locus_tag=BFF78_RS23985;old_locus_tag=BFF78_23985;ID=cds-WP_069780282.1;Parent=gene-BFF78_RS23985;Dbxref=GenBank:WP_069780282.1;Name=WP_069780282.1;gbkey=CDS;inference=COORDINATES: similar to AA sequence:RefSeq:WP_014673318.1;locus_tag=BFF78_RS23985;product=PQQ-binding-like beta-propeller repeat protein;protein_id=WP_069780282.1;transl_table=11	+	WP_069780282.1	PQQ-binding-like beta-propeller repeat protein	5595434	5595443	43.6	-	Name=AAACAGCACR_NZ_CP017248.1-;Alias=MEME-3;ID=AAACAGCACR-MEME-3-1545-NZ_CP017248.1;pvalue=4.38e-05;qvalue=0.528;sequence=AAACAAGACG;;FIMO_ID=5592	167
NZ_CP017248.1	5606967	5607167	5603970	5606957	ID=promoter-gene-BFF78_RS24015;Parent=gene-BFF78_RS24015;GeneStart=5603970;GeneEnd=5606957;ID=gene-BFF78_RS24015;Name=BFF78_RS24015;gbkey=Gene;gene_biotype=protein_coding;locus_tag=BFF78_RS24015;old_locus_tag=BFF78_24015;ID=cds-WP_069783771.1;Parent=gene-BFF78_RS24015;Dbxref=GenBank:WP_069783771.1;Name=WP_069783771.1;Ontology_term=GO:0000160,GO:0006355,GO:0003677,GO:0005524;gbkey=CDS;go_function=DNA binding|0003677||IEA,ATP binding|0005524||IEA;go_process=phosphorelay signal transduction system|0000160||IEA,regulation of DNA-templated transcription|0006355||IEA;inference=COORDINATES: similar to AA sequence:RefSeq:WP_019057388.1;locus_tag=BFF78_RS24015;product=AfsR/SARP family transcriptional regulator;protein_id=WP_069783771.1;transl_table=11	-	WP_069783771.1	AfsR/SARP family transcriptional regulator	5606979	5606998	51.5	+	Name=AAACAGCACRGKCGGTTTGT_NZ_CP017248.1+;Alias=MEME-1;ID=AAACAGCACRGKCGGTTTGT-MEME-1-242-NZ_CP017248.1;pvalue=7.08e-06;qvalue=0.563;sequence=GAACAACCCCGTCAGTTTGC;;FIMO_ID=242	41	5606991	5607000	40.7	+	Name=CGGTTTGTYA_NZ_CP017248.1+;Alias=MEME-2;ID=CGGTTTGTYA-MEME-2-805-NZ_CP017248.1;pvalue=8.5e-05;qvalue=1;sequence=CAGTTTGCCT;;FIMO_ID=3957	43
NZ_CP017248.1	5606958	5607158	5607168	5608391	ID=promoter-gene-BFF78_RS24020;Parent=gene-BFF78_RS24020;GeneStart=5607168;GeneEnd=5608391;ID=gene-BFF78_RS24020;Name=BFF78_RS24020;gbkey=Gene;gene_biotype=protein_coding;locus_tag=BFF78_RS24020;old_locus_tag=BFF78_24020;ID=cds-WP_069780287.1;Parent=gene-BFF78_RS24020;Dbxref=GenBank:WP_069780287.1;Name=WP_069780287.1;Ontology_term=GO:0016787,GO:0046872;gbkey=CDS;go_function=hydrolase activity|0016787||IEA,metal ion binding|0046872||IEA;inference=COORDINATES: similar to AA sequence:RefSeq:WP_010035662.1;locus_tag=BFF78_RS24020;product=amidohydrolase family protein;protein_id=WP_069780287.1;transl_table=11	+	WP_069780287.1	amidohydrolase family protein	5606991	5607000	40.7	+	Name=CGGTTTGTYA_NZ_CP017248.1+;Alias=MEME-2;ID=CGGTTTGTYA-MEME-2-805-NZ_CP017248.1;pvalue=8.5e-05;qvalue=1;sequence=CAGTTTGCCT;;FIMO_ID=3957	168	5606979	5606998	51.5	+	Name=AAACAGCACRGKCGGTTTGT_NZ_CP017248.1+;Alias=MEME-1;ID=AAACAGCACRGKCGGTTTGT-MEME-1-242-NZ_CP017248.1;pvalue=7.08e-06;qvalue=0.563;sequence=GAACAACCCCGTCAGTTTGC;;FIMO_ID=242	170
NZ_CP017248.1	5627068	5627163	5626036	5627058	ID=promoter-gene-BFF78_RS24100;Parent=gene-BFF78_RS24100;GeneStart=5626036;GeneEnd=5627058;ID=gene-BFF78_RS24100;Name=BFF78_RS24100;gbkey=Gene;gene_biotype=protein_coding;locus_tag=BFF78_RS24100;old_locus_tag=BFF78_24100;ID=cds-WP_069780298.1;Parent=gene-BFF78_RS24100;Dbxref=GenBank:WP_069780298.1;Name=WP_069780298.1;gbkey=CDS;inference=COORDINATES: similar to AA sequence:RefSeq:WP_018536561.1;locus_tag=BFF78_RS24100;product=alpha/beta fold hydrolase;protein_id=WP_069780298.1;transl_table=11	-	WP_069780298.1	alpha/beta fold hydrolase	5627099	5627118	40.4	+	Name=AAACAGCACRGKCGGTTTGT_NZ_CP017248.1+;Alias=MEME-1;ID=AAACAGCACRGKCGGTTTGT-MEME-1-2857-NZ_CP017248.1;pvalue=9.16e-05;qvalue=0.61;sequence=TTACGGTATATACAGTTAGT;;FIMO_ID=2857	60
NZ_CP017248.1	5627059	5627154	5627164	5627904	ID=promoter-gene-BFF78_RS24105;Parent=gene-BFF78_RS24105;GeneStart=5627164;GeneEnd=5627904;ID=gene-BFF78_RS24105;Name=BFF78_RS24105;gbkey=Gene;gene_biotype=protein_coding;locus_tag=BFF78_RS24105;old_locus_tag=BFF78_24105;ID=cds-WP_069780299.1;Parent=gene-BFF78_RS24105;Dbxref=GenBank:WP_069780299.1;Name=WP_069780299.1;Ontology_term=GO:0006355,GO:0003677,GO:0003700;gbkey=CDS;go_function=DNA binding|0003677||IEA,DNA-binding transcription factor activity|0003700||IEA;go_process=regulation of DNA-templated transcription|0006355||IEA;inference=COORDINATES: similar to AA sequence:RefSeq:WP_018102627.1;locus_tag=BFF78_RS24105;product=TetR/AcrR family transcriptional regulator;protein_id=WP_069780299.1;transl_table=11	+	WP_069780299.1	TetR/AcrR family transcriptional regulator	5627099	5627118	40.4	+	Name=AAACAGCACRGKCGGTTTGT_NZ_CP017248.1+;Alias=MEME-1;ID=AAACAGCACRGKCGGTTTGT-MEME-1-2857-NZ_CP017248.1;pvalue=9.16e-05;qvalue=0.61;sequence=TTACGGTATATACAGTTAGT;;FIMO_ID=2857	46
NZ_CP017248.1	5637982	5638153	5635255	5637972	ID=promoter-gene-BFF78_RS24140;Parent=gene-BFF78_RS24140;GeneStart=5635255;GeneEnd=5637972;ID=gene-BFF78_RS24140;Name=BFF78_RS24140;gbkey=Gene;gene_biotype=protein_coding;locus_tag=BFF78_RS24140;old_locus_tag=BFF78_24140;ID=cds-WP_079161848.1;Parent=gene-BFF78_RS24140;Dbxref=GenBank:WP_079161848.1;Name=WP_079161848.1;gbkey=CDS;inference=COORDINATES: similar to AA sequence:RefSeq:WP_019524124.1;locus_tag=BFF78_RS24140;product=D-alanyl-D-alanine carboxypeptidase;protein_id=WP_079161848.1;transl_table=11	-	WP_079161848.1	D-alanyl-D-alanine carboxypeptidase	5638017	5638026	42.5	-	Name=AAACAGCACR_NZ_CP017248.1-;Alias=MEME-3;ID=AAACAGCACR-MEME-3-1958-NZ_CP017248.1;pvalue=5.58e-05;qvalue=0.528;sequence=ACACAGGACA;;FIMO_ID=6005	54
NZ_CP017248.1	5637973	5638144	5638154	5638909	ID=promoter-gene-BFF78_RS24145;Parent=gene-BFF78_RS24145;GeneStart=5638154;GeneEnd=5638909;ID=gene-BFF78_RS24145;Name=BFF78_RS24145;gbkey=Gene;gene_biotype=protein_coding;locus_tag=BFF78_RS24145;old_locus_tag=BFF78_24145;ID=cds-WP_069780305.1;Parent=gene-BFF78_RS24145;Dbxref=GenBank:WP_069780305.1;Name=WP_069780305.1;Ontology_term=GO:0034067,GO:0070273,GO:0005802;gbkey=CDS;go_component=trans-Golgi network|0005802||IEA;go_function=phosphatidylinositol-4-phosphate binding|0070273||IEA;go_process=protein localization to Golgi apparatus|0034067||IEA;inference=COORDINATES: similar to AA sequence:RefSeq:WP_006377726.1;locus_tag=BFF78_RS24145;product=GOLPH3/VPS74 family protein;protein_id=WP_069780305.1;transl_table=11	+	WP_069780305.1	GOLPH3/VPS74 family protein	5638017	5638026	42.5	-	Name=AAACAGCACR_NZ_CP017248.1-;Alias=MEME-3;ID=AAACAGCACR-MEME-3-1958-NZ_CP017248.1;pvalue=5.58e-05;qvalue=0.528;sequence=ACACAGGACA;;FIMO_ID=6005	128
NZ_CP017248.1	5638910	5639153	5639163	5640020	ID=promoter-gene-BFF78_RS24150;Parent=gene-BFF78_RS24150;GeneStart=5639163;GeneEnd=5640020;ID=gene-BFF78_RS24150;Name=BFF78_RS24150;gbkey=Gene;gene_biotype=protein_coding;locus_tag=BFF78_RS24150;old_locus_tag=BFF78_24150;ID=cds-WP_069780306.1;Parent=gene-BFF78_RS24150;Dbxref=GenBank:WP_069780306.1;Name=WP_069780306.1;Ontology_term=GO:0003677;gbkey=CDS;go_function=DNA binding|0003677||IEA;inference=COORDINATES: similar to AA sequence:RefSeq:WP_015493273.1;locus_tag=BFF78_RS24150;product=helix-turn-helix domain-containing protein;protein_id=WP_069780306.1;transl_table=11	+	WP_069780306.1	helix-turn-helix domain-containing protein	5639108	5639127	44.2	+	Name=AAACAGCACRGKCGGTTTGT_NZ_CP017248.1+;Alias=MEME-1;ID=AAACAGCACRGKCGGTTTGT-MEME-1-1214-NZ_CP017248.1;pvalue=3.82e-05;qvalue=0.603;sequence=CAACAGCAGATACGGAAAGT;;FIMO_ID=1214	36
NZ_CP017248.1	5678894	5679089	5679099	5679860	ID=promoter-gene-BFF78_RS24355;Parent=gene-BFF78_RS24355;GeneStart=5679099;GeneEnd=5679860;ID=gene-BFF78_RS24355;Name=BFF78_RS24355;gbkey=Gene;gene_biotype=protein_coding;locus_tag=BFF78_RS24355;old_locus_tag=BFF78_24355;ID=cds-WP_069780339.1;Parent=gene-BFF78_RS24355;Dbxref=GenBank:WP_069780339.1;Name=WP_069780339.1;Ontology_term=GO:0003677,GO:0003700;gbkey=CDS;go_function=DNA binding|0003677||IEA,DNA-binding transcription factor activity|0003700||IEA;inference=COORDINATES: similar to AA sequence:RefSeq:WP_020131916.1;locus_tag=BFF78_RS24355;product=DeoR/GlpR family DNA-binding transcription regulator;protein_id=WP_069780339.1;transl_table=11	+	WP_069780339.1	DeoR/GlpR family DNA-binding transcription regulator	5679040	5679049	42	+	Name=AAACAGCACR_NZ_CP017248.1+;Alias=MEME-3;ID=AAACAGCACR-MEME-3-2119-NZ_CP017248.1;pvalue=6.28e-05;qvalue=0.528;sequence=AAACCACACG;;FIMO_ID=6166	50
NZ_CP017248.1	5684575	5684722	5683819	5684565	ID=promoter-gene-BFF78_RS24375;Parent=gene-BFF78_RS24375;GeneStart=5683819;GeneEnd=5684565;ID=gene-BFF78_RS24375;Name=BFF78_RS24375;gbkey=Gene;gene_biotype=protein_coding;locus_tag=BFF78_RS24375;old_locus_tag=BFF78_24375;ID=cds-WP_069780343.1;Parent=gene-BFF78_RS24375;Dbxref=GenBank:WP_069780343.1;Name=WP_069780343.1;gbkey=CDS;inference=COORDINATES: similar to AA sequence:RefSeq:WP_014673262.1;locus_tag=BFF78_RS24375;product=DUF6227 family protein;protein_id=WP_069780343.1;transl_table=11	-	WP_069780343.1	DUF6227 family protein	5684662	5684671	42	+	Name=AAACAGCACR_NZ_CP017248.1+;Alias=MEME-3;ID=AAACAGCACR-MEME-3-2120-NZ_CP017248.1;pvalue=6.28e-05;qvalue=0.528;sequence=AAAACGCACG;;FIMO_ID=6167	106
NZ_CP017248.1	5689913	5690184	5689379	5689903	ID=promoter-gene-BFF78_RS24400;Parent=gene-BFF78_RS24400;GeneStart=5689379;GeneEnd=5689903;ID=gene-BFF78_RS24400;Name=BFF78_RS24400;gbkey=Gene;gene_biotype=protein_coding;locus_tag=BFF78_RS24400;old_locus_tag=BFF78_24400;ID=cds-WP_099055089.1;Parent=gene-BFF78_RS24400;Dbxref=GenBank:WP_099055089.1;Name=WP_099055089.1;gbkey=CDS;inference=COORDINATES: similar to AA sequence:RefSeq:WP_007382672.1;locus_tag=BFF78_RS24400;product=RcpC/CpaB family pilus assembly protein;protein_id=WP_099055089.1;transl_table=11	-	WP_099055089.1	RcpC/CpaB family pilus assembly protein	5690046	5690065	41.3	+	Name=AAACAGCACRGKCGGTTTGT_NZ_CP017248.1+;Alias=MEME-1;ID=AAACAGCACRGKCGGTTTGT-MEME-1-2288-NZ_CP017248.1;pvalue=7.34e-05;qvalue=0.61;sequence=GTGGACCACGGGCGGATTGT;;FIMO_ID=2288	162
NZ_CP017248.1	5745199	5745466	5744743	5745189	ID=promoter-gene-BFF78_RS24640;Parent=gene-BFF78_RS24640;GeneStart=5744743;GeneEnd=5745189;ID=gene-BFF78_RS24640;Name=BFF78_RS24640;gbkey=Gene;gene_biotype=protein_coding;locus_tag=BFF78_RS24640;old_locus_tag=BFF78_24640;ID=cds-WP_069783789.1;Parent=gene-BFF78_RS24640;Dbxref=GenBank:WP_069783789.1;Name=WP_069783789.1;Ontology_term=GO:0008080,GO:0016746;gbkey=CDS;go_function=N-acetyltransferase activity|0008080||IEA,acyltransferase activity|0016746||IEA;inference=COORDINATES: similar to AA sequence:RefSeq:WP_014673203.1;locus_tag=BFF78_RS24640;product=GNAT family N-acetyltransferase;protein_id=WP_069783789.1;transl_table=11	-	WP_069783789.1	GNAT family N-acetyltransferase	5745266	5745275	42.8	+	Name=AAACAGCACR_NZ_CP017248.1+;Alias=MEME-3;ID=AAACAGCACR-MEME-3-1820-NZ_CP017248.1;pvalue=5.23e-05;qvalue=0.528;sequence=GAACAGCACC;;FIMO_ID=5867	86
NZ_CP017248.1	5745190	5745457	5745467	5746240	ID=promoter-gene-BFF78_RS24645;Parent=gene-BFF78_RS24645;GeneStart=5745467;GeneEnd=5746240;ID=gene-BFF78_RS24645;Name=BFF78_RS24645;gbkey=Gene;gene_biotype=protein_coding;locus_tag=BFF78_RS24645;old_locus_tag=BFF78_24645;ID=cds-WP_069780385.1;Parent=gene-BFF78_RS24645;Dbxref=GenBank:WP_069780385.1;Name=WP_069780385.1;Ontology_term=GO:0006355;gbkey=CDS;go_process=regulation of DNA-templated transcription|0006355||IEA;inference=COORDINATES: similar to AA sequence:RefSeq:WP_004000570.1;locus_tag=BFF78_RS24645;product=LuxR C-terminal-related transcriptional regulator;protein_id=WP_069780385.1;transl_table=11	+	WP_069780385.1	LuxR C-terminal-related transcriptional regulator	5745266	5745275	42.8	+	Name=AAACAGCACR_NZ_CP017248.1+;Alias=MEME-3;ID=AAACAGCACR-MEME-3-1820-NZ_CP017248.1;pvalue=5.23e-05;qvalue=0.528;sequence=GAACAGCACC;;FIMO_ID=5867	192
NZ_CP017248.1	5749679	5749969	5748662	5749669	ID=promoter-gene-BFF78_RS24670;Parent=gene-BFF78_RS24670;GeneStart=5748662;GeneEnd=5749669;ID=gene-BFF78_RS24670;Name=BFF78_RS24670;gbkey=Gene;gene_biotype=protein_coding;locus_tag=BFF78_RS24670;old_locus_tag=BFF78_24670;ID=cds-WP_069780389.1;Parent=gene-BFF78_RS24670;Dbxref=GenBank:WP_069780389.1;Name=WP_069780389.1;Ontology_term=GO:0006633,GO:0006636,GO:0016717,GO:0046872,GO:0016020;gbkey=CDS;go_component=membrane|0016020||IEA;go_function=oxidoreductase activity%2C acting on paired donors%2C with oxidation of a pair of donors resulting in the reduction of molecular oxygen to two molecules of water|0016717||IEA,metal ion binding|0046872||IEA;go_process=fatty acid biosynthetic process|0006633||IEA,unsaturated fatty acid biosynthetic process|0006636||IEA;inference=COORDINATES: similar to AA sequence:RefSeq:WP_003975685.1;locus_tag=BFF78_RS24670;product=acyl-CoA desaturase;protein_id=WP_069780389.1;transl_table=11	-	WP_069780389.1	acyl-CoA desaturase	5749721	5749730	48.9	+	Name=AAACAGCACR_NZ_CP017248.1+;Alias=MEME-3;ID=AAACAGCACR-MEME-3-532-NZ_CP017248.1;pvalue=1.28e-05;qvalue=0.398;sequence=GAACCGCACG;;FIMO_ID=4579	61
NZ_CP017248.1	5749677	5749967	5749977	5752709	ID=promoter-gene-BFF78_RS24675;Parent=gene-BFF78_RS24675;GeneStart=5749977;GeneEnd=5752709;ID=gene-BFF78_RS24675;Name=ppc;gbkey=Gene;gene=ppc;gene_biotype=protein_coding;locus_tag=BFF78_RS24675;old_locus_tag=BFF78_24675;ID=cds-WP_069780390.1;Parent=gene-BFF78_RS24675;Dbxref=GenBank:WP_069780390.1;Name=WP_069780390.1;Ontology_term=GO:0006099,GO:0015977,GO:0008964;gbkey=CDS;gene=ppc;go_function=phosphoenolpyruvate carboxylase activity|0008964||IEA;go_process=tricarboxylic acid cycle|0006099||IEA,carbon fixation|0015977||IEA;inference=COORDINATES: similar to AA sequence:RefSeq:WP_014673196.1;locus_tag=BFF78_RS24675;product=phosphoenolpyruvate carboxylase;protein_id=WP_069780390.1;transl_table=11	+	WP_069780390.1	phosphoenolpyruvate carboxylase	5749721	5749730	48.9	+	Name=AAACAGCACR_NZ_CP017248.1+;Alias=MEME-3;ID=AAACAGCACR-MEME-3-532-NZ_CP017248.1;pvalue=1.28e-05;qvalue=0.398;sequence=GAACCGCACG;;FIMO_ID=4579	247
NZ_CP017248.1	5754025	5754086	5753413	5754015	ID=promoter-gene-BFF78_RS24685;Parent=gene-BFF78_RS24685;GeneStart=5753413;GeneEnd=5754015;ID=gene-BFF78_RS24685;Name=pth;gbkey=Gene;gene=pth;gene_biotype=protein_coding;locus_tag=BFF78_RS24685;old_locus_tag=BFF78_24685;ID=cds-WP_069780391.1;Parent=gene-BFF78_RS24685;Dbxref=GenBank:WP_069780391.1;Name=WP_069780391.1;Ontology_term=GO:0004045;gbkey=CDS;gene=pth;go_function=aminoacyl-tRNA hydrolase activity|0004045||IEA;inference=COORDINATES: similar to AA sequence:RefSeq:WP_010035202.1;locus_tag=BFF78_RS24685;product=aminoacyl-tRNA hydrolase;protein_id=WP_069780391.1;transl_table=11	-	WP_069780391.1	aminoacyl-tRNA hydrolase	5754067	5754076	42.4	+	Name=AAACAGCACR_NZ_CP017248.1+;Alias=MEME-3;ID=AAACAGCACR-MEME-3-2040-NZ_CP017248.1;pvalue=5.77e-05;qvalue=0.528;sequence=AAACCGCAAG;;FIMO_ID=6087	61
NZ_CP017248.1	5761132	5761386	5760607	5761122	ID=promoter-gene-BFF78_RS24725;Parent=gene-BFF78_RS24725;GeneStart=5760607;GeneEnd=5761122;ID=gene-BFF78_RS24725;Name=BFF78_RS24725;gbkey=Gene;gene_biotype=protein_coding;locus_tag=BFF78_RS24725;old_locus_tag=BFF78_24725;ID=cds-WP_069780397.1;Parent=gene-BFF78_RS24725;Dbxref=GenBank:WP_069780397.1;Name=WP_069780397.1;gbkey=CDS;inference=COORDINATES: similar to AA sequence:RefSeq:WP_004000589.1;locus_tag=BFF78_RS24725;product=YwqJ-related putative deaminase;protein_id=WP_069780397.1;transl_table=11	-	WP_069780397.1	YwqJ-related putative deaminase	5761262	5761271	40.6	-	Name=AAACAGCACR_NZ_CP017248.1-;Alias=MEME-3;ID=AAACAGCACR-MEME-3-2910-NZ_CP017248.1;pvalue=8.7e-05;qvalue=0.564;sequence=AAACCGCCCA;;FIMO_ID=6957	149	5761254	5761273	63.3	+	Name=AAACAGCACRGKCGGTTTGT_NZ_CP017248.1+;Alias=MEME-1;ID=AAACAGCACRGKCGGTTTGT-MEME-1-20-NZ_CP017248.1;pvalue=4.66e-07;qvalue=0.376;sequence=GAAGCGGATGGGCGGTTTCC;;FIMO_ID=20	151
NZ_CP017248.1	5761123	5761377	5761387	5762421	ID=promoter-gene-BFF78_RS24730;Parent=gene-BFF78_RS24730;GeneStart=5761387;GeneEnd=5762421;ID=gene-BFF78_RS24730;Name=BFF78_RS24730;gbkey=Gene;gene_biotype=protein_coding;locus_tag=BFF78_RS24730;old_locus_tag=BFF78_24730;ID=cds-WP_069783792.1;Parent=gene-BFF78_RS24730;Dbxref=GenBank:WP_069783792.1;Name=WP_069783792.1;Ontology_term=GO:0042546;gbkey=CDS;go_process=cell wall biogenesis|0042546||IEA;inference=COORDINATES: similar to AA sequence:RefSeq:WP_003975697.1;locus_tag=BFF78_RS24730;product=SMI1/KNR4 family protein;protein_id=WP_069783792.1;transl_table=11	+	WP_069783792.1	SMI1/KNR4 family protein	5761254	5761273	63.3	+	Name=AAACAGCACRGKCGGTTTGT_NZ_CP017248.1+;Alias=MEME-1;ID=AAACAGCACRGKCGGTTTGT-MEME-1-20-NZ_CP017248.1;pvalue=4.66e-07;qvalue=0.376;sequence=GAAGCGGATGGGCGGTTTCC;;FIMO_ID=20	114	5761262	5761271	40.6	-	Name=AAACAGCACR_NZ_CP017248.1-;Alias=MEME-3;ID=AAACAGCACR-MEME-3-2910-NZ_CP017248.1;pvalue=8.7e-05;qvalue=0.564;sequence=AAACCGCCCA;;FIMO_ID=6957	116
NZ_CP017248.1	5770648	5770938	5770264	5770638	ID=promoter-gene-BFF78_RS24770;Parent=gene-BFF78_RS24770;GeneStart=5770264;GeneEnd=5770638;ID=gene-BFF78_RS24770;Name=BFF78_RS24770;gbkey=Gene;gene_biotype=protein_coding;locus_tag=BFF78_RS24770;old_locus_tag=BFF78_24770;ID=cds-WP_069783794.1;Parent=gene-BFF78_RS24770;Dbxref=GenBank:WP_069783794.1;Name=WP_069783794.1;Ontology_term=GO:0016020;gbkey=CDS;go_component=membrane|0016020||IEA;inference=COORDINATES: similar to AA sequence:RefSeq:WP_019064624.1;locus_tag=BFF78_RS24770;product=DUF485 domain-containing protein;protein_id=WP_069783794.1;transl_table=11	-	WP_069783794.1	DUF485 domain-containing protein	5770918	5770927	40.1	-	Name=AAACAGCACR_NZ_CP017248.1-;Alias=MEME-3;ID=AAACAGCACR-MEME-3-3211-NZ_CP017248.1;pvalue=9.86e-05;qvalue=0.588;sequence=AAACGCCACG;;FIMO_ID=7258	289	5770933	5770952	55.9	+	Name=AAACAGCACRGKCGGTTTGT_NZ_CP017248.1+;Alias=MEME-1;ID=AAACAGCACRGKCGGTTTGT-MEME-1-79-NZ_CP017248.1;pvalue=2.56e-06;qvalue=0.54;sequence=GAACTGGCCGGTCGGTATGC;;FIMO_ID=79	314
NZ_CP017248.1	5794276	5794560	5794570	5795856	ID=promoter-gene-BFF78_RS24855;Parent=gene-BFF78_RS24855;GeneStart=5794570;GeneEnd=5795856;ID=gene-BFF78_RS24855;Name=eno;gbkey=Gene;gene=eno;gene_biotype=protein_coding;locus_tag=BFF78_RS24855;old_locus_tag=BFF78_24855;ID=cds-WP_069780417.1;Parent=gene-BFF78_RS24855;Dbxref=GenBank:WP_069780417.1;Name=WP_069780417.1;Ontology_term=GO:0006096,GO:0000287,GO:0004634,GO:0000015;gbkey=CDS;gene=eno;go_component=phosphopyruvate hydratase complex|0000015||IEA;go_function=magnesium ion binding|0000287||IEA,phosphopyruvate hydratase activity|0004634||IEA;go_process=glycolytic process|0006096||IEA;inference=COORDINATES: similar to AA sequence:RefSeq:WP_018529780.1;locus_tag=BFF78_RS24855;product=phosphopyruvate hydratase;protein_id=WP_069780417.1;transl_table=11	+	WP_069780417.1	phosphopyruvate hydratase	5794458	5794477	48.4	+	Name=AAACAGCACRGKCGGTTTGT_NZ_CP017248.1+;Alias=MEME-1;ID=AAACAGCACRGKCGGTTTGT-MEME-1-478-NZ_CP017248.1;pvalue=1.44e-05;qvalue=0.568;sequence=CCACGGGACGGTCGGTCGGT;;FIMO_ID=478	93
NZ_CP017248.1	5806119	5806264	5806274	5807500	ID=promoter-gene-BFF78_RS24905;Parent=gene-BFF78_RS24905;GeneStart=5806274;GeneEnd=5807500;ID=gene-BFF78_RS24905;Name=BFF78_RS24905;gbkey=Gene;gene_biotype=protein_coding;locus_tag=BFF78_RS24905;old_locus_tag=BFF78_24905;ID=cds-WP_069780426.1;Parent=gene-BFF78_RS24905;Dbxref=GenBank:WP_069780426.1;Name=WP_069780426.1;gbkey=CDS;inference=COORDINATES: similar to AA sequence:RefSeq:WP_010034468.1;locus_tag=BFF78_RS24905;product=4-hydroxybenzoate 3-monooxygenase;protein_id=WP_069780426.1;transl_table=11	+	WP_069780426.1	4-hydroxybenzoate 3-monooxygenase	5806225	5806244	49.8	+	Name=AAACAGCACRGKCGGTTTGT_NZ_CP017248.1+;Alias=MEME-1;ID=AAACAGCACRGKCGGTTTGT-MEME-1-340-NZ_CP017248.1;pvalue=1.04e-05;qvalue=0.568;sequence=GAACAGGGCACACGGTCTGA;;FIMO_ID=340	30
NZ_CP017248.1	5810039	5810312	5809247	5810029	ID=promoter-gene-BFF78_RS24925;Parent=gene-BFF78_RS24925;GeneStart=5809247;GeneEnd=5810029;ID=gene-BFF78_RS24925;Name=BFF78_RS24925;gbkey=Gene;gene_biotype=protein_coding;locus_tag=BFF78_RS24925;old_locus_tag=BFF78_24925;ID=cds-WP_069780430.1;Parent=gene-BFF78_RS24925;Dbxref=GenBank:WP_069780430.1;Name=WP_069780430.1;Ontology_term=GO:0008653,GO:0005886;gbkey=CDS;go_component=plasma membrane|0005886||IEA;go_process=lipopolysaccharide metabolic process|0008653||IEA;inference=COORDINATES: similar to AA sequence:RefSeq:WP_007382544.1;locus_tag=BFF78_RS24925;product=LapA family protein;protein_id=WP_069780430.1;transl_table=11	-	WP_069780430.1	LapA family protein	5810116	5810135	44.3	+	Name=AAACAGCACRGKCGGTTTGT_NZ_CP017248.1+;Alias=MEME-1;ID=AAACAGCACRGKCGGTTTGT-MEME-1-1161-NZ_CP017248.1;pvalue=3.67e-05;qvalue=0.603;sequence=GAAACGGACAGGACGTTGGC;;FIMO_ID=1161	106	5810121	5810140	47.1	+	Name=AAACAGCACRGKCGGTTTGT_NZ_CP017248.1+;Alias=MEME-1;ID=AAACAGCACRGKCGGTTTGT-MEME-1-638-NZ_CP017248.1;pvalue=1.94e-05;qvalue=0.579;sequence=GGACAGGACGTTGGCCTTGC;;FIMO_ID=638	111	5810278	5810297	48.2	-	Name=AAACAGCACRGKCGGTTTGT_NZ_CP017248.1-;Alias=MEME-1;ID=AAACAGCACRGKCGGTTTGT-MEME-1-502-NZ_CP017248.1;pvalue=1.5e-05;qvalue=0.568;sequence=GAACCGGACACACTGTGTGG;;FIMO_ID=502	268	5810288	5810297	48.1	-	Name=AAACAGCACR_NZ_CP017248.1-;Alias=MEME-3;ID=AAACAGCACR-MEME-3-679-NZ_CP017248.1;pvalue=1.56e-05;qvalue=0.398;sequence=GAACCGGACA;;FIMO_ID=4726	268	5810280	5810299	40.5	+	Name=AAACAGCACRGKCGGTTTGT_NZ_CP017248.1+;Alias=MEME-1;ID=AAACAGCACRGKCGGTTTGT-MEME-1-2793-NZ_CP017248.1;pvalue=8.95e-05;qvalue=0.61;sequence=ACACAGTGTGTCCGGTTCGC;;FIMO_ID=2793	270	5810292	5810301	43	+	Name=CGGTTTGTYA_NZ_CP017248.1+;Alias=MEME-2;ID=CGGTTTGTYA-MEME-2-429-NZ_CP017248.1;pvalue=4.98e-05;qvalue=1;sequence=CGGTTCGCTA;;FIMO_ID=3581	272
NZ_CP017248.1	5811540	5811788	5810313	5811530	ID=promoter-gene-BFF78_RS24930;Parent=gene-BFF78_RS24930;GeneStart=5810313;GeneEnd=5811530;ID=gene-BFF78_RS24930;Name=BFF78_RS24930;gbkey=Gene;gene_biotype=protein_coding;locus_tag=BFF78_RS24930;old_locus_tag=BFF78_24930;ID=cds-WP_069780431.1;Parent=gene-BFF78_RS24930;Dbxref=GenBank:WP_069780431.1;Name=WP_069780431.1;Ontology_term=GO:0016747;gbkey=CDS;go_function=acyltransferase activity%2C transferring groups other than amino-acyl groups|0016747||IEA;inference=COORDINATES: similar to AA sequence:RefSeq:WP_006125100.1;locus_tag=BFF78_RS24930;product=acetyl-CoA C-acetyltransferase;protein_id=WP_069780431.1;transl_table=11	-	WP_069780431.1	acetyl-CoA C-acetyltransferase	5811548	5811557	42.8	+	Name=CGGTTTGTYA_NZ_CP017248.1+;Alias=MEME-2;ID=CGGTTTGTYA-MEME-2-475-NZ_CP017248.1;pvalue=5.21e-05;qvalue=1;sequence=GGGTTTGCTT;;FIMO_ID=3627	27
NZ_CP017248.1	5831022	5831258	5830107	5831012	ID=promoter-gene-BFF78_RS25020;Parent=gene-BFF78_RS25020;GeneStart=5830107;GeneEnd=5831012;ID=gene-BFF78_RS25020;Name=BFF78_RS25020;gbkey=Gene;gene_biotype=protein_coding;locus_tag=BFF78_RS25020;old_locus_tag=BFF78_25020;ID=cds-WP_069780447.1;Parent=gene-BFF78_RS25020;Dbxref=GenBank:WP_069780447.1;Name=WP_069780447.1;gbkey=CDS;inference=COORDINATES: similar to AA sequence:RefSeq:WP_010034545.1;locus_tag=BFF78_RS25020;product=RNA polymerase sigma factor SigF;protein_id=WP_069780447.1;transl_table=11	-	WP_069780447.1	RNA polymerase sigma factor SigF	5831149	5831158	42.2	-	Name=AAACAGCACR_NZ_CP017248.1-;Alias=MEME-3;ID=AAACAGCACR-MEME-3-2072-NZ_CP017248.1;pvalue=5.95e-05;qvalue=0.528;sequence=GAACAGAACG;;FIMO_ID=6119	146
NZ_CP017248.1	5831013	5831249	5831259	5831636	ID=promoter-gene-BFF78_RS25025;Parent=gene-BFF78_RS25025;GeneStart=5831259;GeneEnd=5831636;ID=gene-BFF78_RS25025;Name=BFF78_RS25025;gbkey=Gene;gene_biotype=protein_coding;locus_tag=BFF78_RS25025;old_locus_tag=BFF78_25025;ID=cds-WP_069780448.1;Parent=gene-BFF78_RS25025;Dbxref=GenBank:WP_069780448.1;Name=WP_069780448.1;Ontology_term=GO:0006355,GO:0043856;gbkey=CDS;go_function=anti-sigma factor antagonist activity|0043856||IEA;go_process=regulation of DNA-templated transcription|0006355||IEA;inference=COORDINATES: similar to AA sequence:RefSeq:WP_003975744.1;locus_tag=BFF78_RS25025;product=STAS domain-containing protein;protein_id=WP_069780448.1;transl_table=11	+	WP_069780448.1	STAS domain-containing protein	5831149	5831158	42.2	-	Name=AAACAGCACR_NZ_CP017248.1-;Alias=MEME-3;ID=AAACAGCACR-MEME-3-2072-NZ_CP017248.1;pvalue=5.95e-05;qvalue=0.528;sequence=GAACAGAACG;;FIMO_ID=6119	101
NZ_CP017248.1	5842824	5842996	5842308	5842814	ID=promoter-gene-BFF78_RS25070;Parent=gene-BFF78_RS25070;GeneStart=5842308;GeneEnd=5842814;ID=gene-BFF78_RS25070;Name=BFF78_RS25070;gbkey=Gene;gene_biotype=protein_coding;locus_tag=BFF78_RS25070;old_locus_tag=BFF78_25070;ID=cds-WP_069780457.1;Parent=gene-BFF78_RS25070;Dbxref=GenBank:WP_069780457.1;Name=WP_069780457.1;Ontology_term=GO:0000271,GO:0005886,GO:0016020;gbkey=CDS;go_component=plasma membrane|0005886||IEA,membrane|0016020||IEA;go_process=polysaccharide biosynthetic process|0000271||IEA;inference=COORDINATES: similar to AA sequence:RefSeq:WP_014673124.1;locus_tag=BFF78_RS25070;product=GtrA family protein;protein_id=WP_069780457.1;transl_table=11	-	WP_069780457.1	GtrA family protein	5842905	5842914	41.2	+	Name=AAACAGCACR_NZ_CP017248.1+;Alias=MEME-3;ID=AAACAGCACR-MEME-3-2612-NZ_CP017248.1;pvalue=7.57e-05;qvalue=0.528;sequence=AAACAGGTCG;;FIMO_ID=6659	100
NZ_CP017248.1	5842815	5842987	5842997	5844136	ID=promoter-gene-BFF78_RS25075;Parent=gene-BFF78_RS25075;GeneStart=5842997;GeneEnd=5844136;ID=gene-BFF78_RS25075;Name=BFF78_RS25075;gbkey=Gene;gene_biotype=protein_coding;locus_tag=BFF78_RS25075;old_locus_tag=BFF78_25075;ID=cds-WP_069780458.1;Parent=gene-BFF78_RS25075;Dbxref=GenBank:WP_069780458.1;Name=WP_069780458.1;Ontology_term=GO:0006189,GO:0004638,GO:0005524,GO:0046872;gbkey=CDS;go_function=phosphoribosylaminoimidazole carboxylase activity|0004638||IEA,ATP binding|0005524||IEA,metal ion binding|0046872||IEA;go_process='de novo' IMP biosynthetic process|0006189||IEA;inference=COORDINATES: similar to AA sequence:RefSeq:WP_005485715.1;locus_tag=BFF78_RS25075;product=5-(carboxyamino)imidazole ribonucleotide synthase;protein_id=WP_069780458.1;transl_table=11	+	WP_069780458.1	5-(carboxyamino)imidazole ribonucleotide synthase	5842905	5842914	41.2	+	Name=AAACAGCACR_NZ_CP017248.1+;Alias=MEME-3;ID=AAACAGCACR-MEME-3-2612-NZ_CP017248.1;pvalue=7.57e-05;qvalue=0.528;sequence=AAACAGGTCG;;FIMO_ID=6659	83
NZ_CP017248.1	5871267	5871557	5871567	5871929	ID=promoter-gene-BFF78_RS25230;Parent=gene-BFF78_RS25230;GeneStart=5871567;GeneEnd=5871929;ID=gene-BFF78_RS25230;Name=BFF78_RS25230;gbkey=Gene;gene_biotype=protein_coding;locus_tag=BFF78_RS25230;old_locus_tag=BFF78_25230;ID=cds-WP_069780482.1;Parent=gene-BFF78_RS25230;Dbxref=GenBank:WP_069780482.1;Name=WP_069780482.1;gbkey=CDS;inference=COORDINATES: similar to AA sequence:RefSeq:WP_007382496.1;locus_tag=BFF78_RS25230;product=four-helix bundle copper-binding protein;protein_id=WP_069780482.1;transl_table=11	+	WP_069780482.1	four-helix bundle copper-binding protein	5871363	5871382	41	+	Name=AAACAGCACRGKCGGTTTGT_NZ_CP017248.1+;Alias=MEME-1;ID=AAACAGCACRGKCGGTTTGT-MEME-1-2449-NZ_CP017248.1;pvalue=7.86e-05;qvalue=0.61;sequence=AATCAGGTCCAGCGGATCGT;;FIMO_ID=2449	185
NZ_CP017248.1	5874011	5874115	5874125	5875816	ID=promoter-gene-BFF78_RS25245;Parent=gene-BFF78_RS25245;GeneStart=5874125;GeneEnd=5875816;ID=gene-BFF78_RS25245;Name=BFF78_RS25245;gbkey=Gene;gene_biotype=protein_coding;locus_tag=BFF78_RS25245;old_locus_tag=BFF78_25245;ID=cds-WP_069780484.1;Parent=gene-BFF78_RS25245;Dbxref=GenBank:WP_069780484.1;Name=WP_069780484.1;Ontology_term=GO:0070726,GO:0071555,GO:0005886;gbkey=CDS;go_component=plasma membrane|0005886||IEA;go_process=cell wall assembly|0070726||IEA,cell wall organization|0071555||IEA;inference=COORDINATES: similar to AA sequence:RefSeq:WP_014673108.1;locus_tag=BFF78_RS25245;product=LCP family protein;protein_id=WP_069780484.1;transl_table=11	+	WP_069780484.1	LCP family protein	5874075	5874084	40.1	+	Name=AAACAGCACR_NZ_CP017248.1+;Alias=MEME-3;ID=AAACAGCACR-MEME-3-3212-NZ_CP017248.1;pvalue=9.86e-05;qvalue=0.588;sequence=AAACGTCACG;;FIMO_ID=7259	41
NZ_CP017248.1	5877245	5877486	5875847	5877235	ID=promoter-gene-BFF78_RS25250;Parent=gene-BFF78_RS25250;GeneStart=5875847;GeneEnd=5877235;ID=gene-BFF78_RS25250;Name=BFF78_RS25250;gbkey=Gene;gene_biotype=protein_coding;locus_tag=BFF78_RS25250;old_locus_tag=BFF78_25250;ID=cds-WP_069780485.1;Parent=gene-BFF78_RS25250;Dbxref=GenBank:WP_069780485.1;Name=WP_069780485.1;Ontology_term=GO:0070726,GO:0071555,GO:0005886;gbkey=CDS;go_component=plasma membrane|0005886||IEA;go_process=cell wall assembly|0070726||IEA,cell wall organization|0071555||IEA;inference=COORDINATES: similar to AA sequence:RefSeq:WP_019065075.1;locus_tag=BFF78_RS25250;product=LCP family protein;protein_id=WP_069780485.1;transl_table=11	-	WP_069780485.1	LCP family protein	5877264	5877283	44.5	-	Name=AAACAGCACRGKCGGTTTGT_NZ_CP017248.1-;Alias=MEME-1;ID=AAACAGCACRGKCGGTTTGT-MEME-1-1133-NZ_CP017248.1;pvalue=3.57e-05;qvalue=0.603;sequence=GAGCGGCCCGTGCGGTCCGT;;FIMO_ID=1133	48
NZ_CP017248.1	5877236	5877477	5877487	5878512	ID=promoter-gene-BFF78_RS25255;Parent=gene-BFF78_RS25255;GeneStart=5877487;GeneEnd=5878512;ID=gene-BFF78_RS25255;Name=BFF78_RS25255;gbkey=Gene;gene_biotype=protein_coding;locus_tag=BFF78_RS25255;old_locus_tag=BFF78_25255;ID=cds-WP_069780486.1;Parent=gene-BFF78_RS25255;Dbxref=GenBank:WP_069780486.1;Name=WP_069780486.1;Ontology_term=GO:0016757;gbkey=CDS;go_function=glycosyltransferase activity|0016757||IEA;inference=COORDINATES: similar to AA sequence:RefSeq:WP_014673111.1;locus_tag=BFF78_RS25255;product=glycosyltransferase family 2 protein;protein_id=WP_069780486.1;transl_table=11	+	WP_069780486.1	glycosyltransferase family 2 protein	5877264	5877283	44.5	-	Name=AAACAGCACRGKCGGTTTGT_NZ_CP017248.1-;Alias=MEME-1;ID=AAACAGCACRGKCGGTTTGT-MEME-1-1133-NZ_CP017248.1;pvalue=3.57e-05;qvalue=0.603;sequence=GAGCGGCCCGTGCGGTCCGT;;FIMO_ID=1133	204
NZ_CP017248.1	5886247	5886423	5886433	5887515	ID=promoter-gene-BFF78_RS25285;Parent=gene-BFF78_RS25285;GeneStart=5886433;GeneEnd=5887515;ID=gene-BFF78_RS25285;Name=BFF78_RS25285;gbkey=Gene;gene_biotype=protein_coding;locus_tag=BFF78_RS25285;old_locus_tag=BFF78_25285;ID=cds-WP_069780490.1;Parent=gene-BFF78_RS25285;Dbxref=GenBank:WP_069780490.1;Name=WP_069780490.1;Ontology_term=GO:0009058,GO:0016779;gbkey=CDS;go_function=nucleotidyltransferase activity|0016779||IEA;go_process=biosynthetic process|0009058||IEA;inference=COORDINATES: similar to AA sequence:RefSeq:WP_010352386.1;locus_tag=BFF78_RS25285;product=nucleotidyltransferase family protein;protein_id=WP_069780490.1;transl_table=11	+	WP_069780490.1	nucleotidyltransferase family protein	5886324	5886343	42.3	+	Name=AAACAGCACRGKCGGTTTGT_NZ_CP017248.1+;Alias=MEME-1;ID=AAACAGCACRGKCGGTTTGT-MEME-1-1833-NZ_CP017248.1;pvalue=5.91e-05;qvalue=0.61;sequence=AAACCGCGCGGTCGTTAAGG;;FIMO_ID=1833	90	5886320	5886329	43	-	Name=CGGTTTGTYA_NZ_CP017248.1-;Alias=MEME-2;ID=CGGTTTGTYA-MEME-2-431-NZ_CP017248.1;pvalue=4.98e-05;qvalue=1;sequence=CGGTTTCCCA;;FIMO_ID=3583	104
NZ_CP017248.1	5892189	5892479	5891673	5892179	ID=promoter-gene-BFF78_RS25305;Parent=gene-BFF78_RS25305;GeneStart=5891673;GeneEnd=5892179;ID=gene-BFF78_RS25305;Name=BFF78_RS25305;gbkey=Gene;gene_biotype=protein_coding;locus_tag=BFF78_RS25305;old_locus_tag=BFF78_25305;ID=cds-WP_069780493.1;Parent=gene-BFF78_RS25305;Dbxref=GenBank:WP_069780493.1;Name=WP_069780493.1;Ontology_term=GO:0008198,GO:0017172;gbkey=CDS;go_function=ferrous iron binding|0008198||IEA,cysteine dioxygenase activity|0017172||IEA;inference=COORDINATES: similar to AA sequence:RefSeq:WP_014673100.1;locus_tag=BFF78_RS25305;product=cysteine dioxygenase;protein_id=WP_069780493.1;transl_table=11	-	WP_069780493.1	cysteine dioxygenase	5892442	5892451	44.8	-	Name=AAACAGCACR_NZ_CP017248.1-;Alias=MEME-3;ID=AAACAGCACR-MEME-3-1359-NZ_CP017248.1;pvalue=3.3e-05;qvalue=0.463;sequence=GAACCGGATG;;FIMO_ID=5406	272
NZ_CP017248.1	5899080	5899370	5899380	5899802	ID=promoter-gene-BFF78_RS25330;Parent=gene-BFF78_RS25330;GeneStart=5899380;GeneEnd=5899802;ID=gene-BFF78_RS25330;Name=BFF78_RS25330;gbkey=Gene;gene_biotype=protein_coding;locus_tag=BFF78_RS25330;old_locus_tag=BFF78_25330;ID=cds-WP_079161474.1;Parent=gene-BFF78_RS25330;Dbxref=GenBank:WP_079161474.1;Name=WP_079161474.1;gbkey=CDS;inference=COORDINATES: similar to AA sequence:RefSeq:WP_005485665.1;locus_tag=BFF78_RS25330;product=DUF3499 domain-containing protein;protein_id=WP_079161474.1;transl_table=11	+	WP_079161474.1	DUF3499 domain-containing protein	5899298	5899317	50.8	-	Name=AAACAGCACRGKCGGTTTGT_NZ_CP017248.1-;Alias=MEME-1;ID=AAACAGCACRGKCGGTTTGT-MEME-1-275-NZ_CP017248.1;pvalue=8.35e-06;qvalue=0.568;sequence=GACCTGCACGGACGGGTTCT;;FIMO_ID=275	63
NZ_CP017248.1	5899803	5899934	5899944	5901308	ID=promoter-gene-BFF78_RS25335;Parent=gene-BFF78_RS25335;GeneStart=5899944;GeneEnd=5901308;ID=gene-BFF78_RS25335;Name=BFF78_RS25335;gbkey=Gene;gene_biotype=protein_coding;locus_tag=BFF78_RS25335;old_locus_tag=BFF78_25335;ID=cds-WP_069780498.1;Parent=gene-BFF78_RS25335;Dbxref=GenBank:WP_069780498.1;Name=WP_069780498.1;Ontology_term=GO:0005975,GO:0016868;gbkey=CDS;go_function=intramolecular phosphotransferase activity|0016868||IEA;go_process=carbohydrate metabolic process|0005975||IEA;inference=COORDINATES: similar to AA sequence:RefSeq:WP_007450270.1;locus_tag=BFF78_RS25335;product=phosphomannomutase/phosphoglucomutase;protein_id=WP_069780498.1;transl_table=11	+	WP_069780498.1	phosphomannomutase/phosphoglucomutase	5899892	5899911	41.4	+	Name=AAACAGCACRGKCGGTTTGT_NZ_CP017248.1+;Alias=MEME-1;ID=AAACAGCACRGKCGGTTTGT-MEME-1-2254-NZ_CP017248.1;pvalue=7.22e-05;qvalue=0.61;sequence=ACCCCCGACGGGTAGTTTGT;;FIMO_ID=2254	33
NZ_CP017248.1	5901638	5901689	5901699	5902826	ID=promoter-gene-BFF78_RS25340;Parent=gene-BFF78_RS25340;GeneStart=5901699;GeneEnd=5902826;ID=gene-BFF78_RS25340;Name=BFF78_RS25340;gbkey=Gene;gene_biotype=protein_coding;locus_tag=BFF78_RS25340;old_locus_tag=BFF78_25340;ID=cds-WP_069780499.1;Parent=gene-BFF78_RS25340;Dbxref=GenBank:WP_069780499.1;Name=WP_069780499.1;Ontology_term=GO:0005975,GO:0004347,GO:0004476;gbkey=CDS;go_function=glucose-6-phosphate isomerase activity|0004347||IEA,mannose-6-phosphate isomerase activity|0004476||IEA;go_process=carbohydrate metabolic process|0005975||IEA;inference=COORDINATES: similar to AA sequence:RefSeq:WP_003975785.1;locus_tag=BFF78_RS25340;product=SIS domain-containing protein;protein_id=WP_069780499.1;transl_table=11	+	WP_069780499.1	SIS domain-containing protein	5901661	5901670	40.6	+	Name=AAACAGCACR_NZ_CP017248.1+;Alias=MEME-3;ID=AAACAGCACR-MEME-3-2915-NZ_CP017248.1;pvalue=8.7e-05;qvalue=0.564;sequence=AACCCGCACA;;FIMO_ID=6962	29	5901657	5901666	44.5	-	Name=CGGTTTGTYA_NZ_CP017248.1-;Alias=MEME-2;ID=CGGTTTGTYA-MEME-2-340-NZ_CP017248.1;pvalue=3.51e-05;qvalue=1;sequence=CGGGTTGTCT;;FIMO_ID=3492	33
NZ_CP017248.1	5913670	5913960	5913970	5915494	ID=promoter-gene-BFF78_RS25385;Parent=gene-BFF78_RS25385;GeneStart=5913970;GeneEnd=5915494;ID=gene-BFF78_RS25385;Name=BFF78_RS25385;gbkey=Gene;gene_biotype=rRNA;locus_tag=BFF78_RS25385;old_locus_tag=BFF78_25385;ID=rna-BFF78_RS25385;Parent=gene-BFF78_RS25385;Dbxref=RFAM:RF00177;gbkey=rRNA;inference=COORDINATES: profile:INFERNAL:1.1.5;locus_tag=BFF78_RS25385;product=16S ribosomal RNA	+		16S ribosomal RNA	5913940	5913949	41.2	-	Name=AAACAGCACR_NZ_CP017248.1-;Alias=MEME-3;ID=AAACAGCACR-MEME-3-2616-NZ_CP017248.1;pvalue=7.57e-05;qvalue=0.528;sequence=GAACACCACG;;FIMO_ID=6663	21	5913887	5913906	44.5	+	Name=AAACAGCACRGKCGGTTTGT_NZ_CP017248.1+;Alias=MEME-1;ID=AAACAGCACRGKCGGTTTGT-MEME-1-1123-NZ_CP017248.1;pvalue=3.54e-05;qvalue=0.603;sequence=ACACAGCGAGGACGCTGTGT;;FIMO_ID=1123	64
NZ_CP017248.1	5915499	5915789	5915799	5918918	ID=promoter-gene-BFF78_RS25390;Parent=gene-BFF78_RS25390;GeneStart=5915799;GeneEnd=5918918;ID=gene-BFF78_RS25390;Name=BFF78_RS25390;gbkey=Gene;gene_biotype=rRNA;locus_tag=BFF78_RS25390;old_locus_tag=BFF78_25390;ID=rna-BFF78_RS25390;Parent=gene-BFF78_RS25390;Dbxref=RFAM:RF02541;gbkey=rRNA;inference=COORDINATES: profile:INFERNAL:1.1.5;locus_tag=BFF78_RS25390;product=23S ribosomal RNA	+		23S ribosomal RNA	5915771	5915780	41	+	Name=AAACAGCACR_NZ_CP017248.1+;Alias=MEME-3;ID=AAACAGCACR-MEME-3-2790-NZ_CP017248.1;pvalue=7.88e-05;qvalue=0.538;sequence=GAACTGCACA;;FIMO_ID=6837	19
NZ_CP017248.1	5935606	5935848	5935027	5935596	ID=promoter-gene-BFF78_RS25465;Parent=gene-BFF78_RS25465;GeneStart=5935027;GeneEnd=5935596;ID=gene-BFF78_RS25465;Name=BFF78_RS25465;gbkey=Gene;gene_biotype=protein_coding;locus_tag=BFF78_RS25465;old_locus_tag=BFF78_25465;ID=cds-WP_069783810.1;Parent=gene-BFF78_RS25465;Dbxref=GenBank:WP_069783810.1;Name=WP_069783810.1;Ontology_term=GO:0008080,GO:0016746;gbkey=CDS;go_function=N-acetyltransferase activity|0008080||IEA,acyltransferase activity|0016746||IEA;inference=COORDINATES: similar to AA sequence:RefSeq:WP_014673069.1;locus_tag=BFF78_RS25465;product=GNAT family N-acetyltransferase;protein_id=WP_069783810.1;transl_table=11	-	WP_069783810.1	GNAT family N-acetyltransferase	5935804	5935823	43.1	-	Name=AAACAGCACRGKCGGTTTGT_NZ_CP017248.1-;Alias=MEME-1;ID=AAACAGCACRGKCGGTTTGT-MEME-1-1536-NZ_CP017248.1;pvalue=4.92e-05;qvalue=0.61;sequence=GCCTGGGACGGTCGGTTTCC;;FIMO_ID=1536	227	5935837	5935846	45.9	-	Name=CGGTTTGTYA_NZ_CP017248.1-;Alias=MEME-2;ID=CGGTTTGTYA-MEME-2-273-NZ_CP017248.1;pvalue=2.56e-05;qvalue=1;sequence=GGGTTTGTCT;;FIMO_ID=3425	250
NZ_CP017248.1	5935597	5935839	5935849	5938659	ID=promoter-gene-BFF78_RS25470;Parent=gene-BFF78_RS25470;GeneStart=5935849;GeneEnd=5938659;ID=gene-BFF78_RS25470;Name=secA;gbkey=Gene;gene=secA;gene_biotype=protein_coding;locus_tag=BFF78_RS25470;old_locus_tag=BFF78_25470;ID=cds-WP_069780514.1;Parent=gene-BFF78_RS25470;Dbxref=GenBank:WP_069780514.1;Name=WP_069780514.1;Ontology_term=GO:0006605,GO:0006886,GO:0017038,GO:0005524;gbkey=CDS;gene=secA;go_function=ATP binding|0005524||IEA;go_process=protein targeting|0006605||IEA,intracellular protein transport|0006886||IEA,protein import|0017038||IEA;inference=COORDINATES: similar to AA sequence:RefSeq:WP_015660006.1;locus_tag=BFF78_RS25470;product=preprotein translocase subunit SecA;protein_id=WP_069780514.1;transl_table=11	+	WP_069780514.1	preprotein translocase subunit SecA	5935804	5935823	43.1	-	Name=AAACAGCACRGKCGGTTTGT_NZ_CP017248.1-;Alias=MEME-1;ID=AAACAGCACRGKCGGTTTGT-MEME-1-1536-NZ_CP017248.1;pvalue=4.92e-05;qvalue=0.61;sequence=GCCTGGGACGGTCGGTTTCC;;FIMO_ID=1536	26
NZ_CP017248.1	5947227	5947354	5947364	5947855	ID=promoter-gene-BFF78_RS25500;Parent=gene-BFF78_RS25500;GeneStart=5947364;GeneEnd=5947855;ID=gene-BFF78_RS25500;Name=BFF78_RS25500;gbkey=Gene;gene_biotype=protein_coding;locus_tag=BFF78_RS25500;old_locus_tag=BFF78_25500;ID=cds-WP_069780519.1;Parent=gene-BFF78_RS25500;Dbxref=GenBank:WP_069780519.1;Name=WP_069780519.1;Ontology_term=GO:0000271,GO:0005886,GO:0016020;gbkey=CDS;go_component=plasma membrane|0005886||IEA,membrane|0016020||IEA;go_process=polysaccharide biosynthetic process|0000271||IEA;inference=COORDINATES: similar to AA sequence:RefSeq:WP_010986481.1;locus_tag=BFF78_RS25500;product=GtrA family protein;protein_id=WP_069780519.1;transl_table=11	+	WP_069780519.1	GtrA family protein	5947275	5947284	40.9	-	Name=AAACAGCACR_NZ_CP017248.1-;Alias=MEME-3;ID=AAACAGCACR-MEME-3-2837-NZ_CP017248.1;pvalue=8.07e-05;qvalue=0.546;sequence=AAACGGAACG;;FIMO_ID=6884	80
NZ_CP017248.1	5953364	5953514	5951150	5953354	ID=promoter-gene-BFF78_RS25515;Parent=gene-BFF78_RS25515;GeneStart=5951150;GeneEnd=5953354;ID=gene-BFF78_RS25515;Name=BFF78_RS25515;gbkey=Gene;gene_biotype=protein_coding;locus_tag=BFF78_RS25515;old_locus_tag=BFF78_25515;ID=cds-WP_069780521.1;Parent=gene-BFF78_RS25515;Dbxref=GenBank:WP_069780521.1;Name=WP_069780521.1;Ontology_term=GO:0019350,GO:0071555,GO:0047355;gbkey=CDS;go_function=CDP-glycerol glycerophosphotransferase activity|0047355||IEA;go_process=teichoic acid biosynthetic process|0019350||IEA,cell wall organization|0071555||IEA;inference=COORDINATES: similar to AA sequence:RefSeq:WP_010039825.1;locus_tag=BFF78_RS25515;product=CDP-glycerol glycerophosphotransferase family protein;protein_id=WP_069780521.1;transl_table=11	-	WP_069780521.1	CDP-glycerol glycerophosphotransferase family protein	5953490	5953499	43.4	-	Name=AAACAGCACR_NZ_CP017248.1-;Alias=MEME-3;ID=AAACAGCACR-MEME-3-1627-NZ_CP017248.1;pvalue=4.56e-05;qvalue=0.528;sequence=AAACCGCAGA;;FIMO_ID=5674	145	5953494	5953503	40.7	+	Name=CGGTTTGTYA_NZ_CP017248.1+;Alias=MEME-2;ID=CGGTTTGTYA-MEME-2-811-NZ_CP017248.1;pvalue=8.5e-05;qvalue=1;sequence=CGGTTTCCCT;;FIMO_ID=3963	149
NZ_CP017248.1	5960660	5960731	5960147	5960650	ID=promoter-gene-BFF78_RS25550;Parent=gene-BFF78_RS25550;GeneStart=5960147;GeneEnd=5960650;ID=gene-BFF78_RS25550;Name=BFF78_RS25550;gbkey=Gene;gene_biotype=protein_coding;locus_tag=BFF78_RS25550;old_locus_tag=BFF78_25550;ID=cds-WP_079161476.1;Parent=gene-BFF78_RS25550;Dbxref=GenBank:WP_079161476.1;Name=WP_079161476.1;Ontology_term=GO:0006355,GO:0003700;gbkey=CDS;go_function=DNA-binding transcription factor activity|0003700||IEA;go_process=regulation of DNA-templated transcription|0006355||IEA;inference=COORDINATES: similar to AA sequence:RefSeq:WP_015660018.1;locus_tag=BFF78_RS25550;product=MarR family transcriptional regulator;protein_id=WP_079161476.1;transl_table=11	-	WP_079161476.1	MarR family transcriptional regulator	5960715	5960724	41.2	+	Name=AAACAGCACR_NZ_CP017248.1+;Alias=MEME-3;ID=AAACAGCACR-MEME-3-2619-NZ_CP017248.1;pvalue=7.57e-05;qvalue=0.528;sequence=AGACAGGACG;;FIMO_ID=6666	74
NZ_CP017248.1	5975931	5976221	5971863	5975921	ID=promoter-gene-BFF78_RS25590;Parent=gene-BFF78_RS25590;GeneStart=5971863;GeneEnd=5975921;ID=gene-BFF78_RS25590;Name=BFF78_RS25590;gbkey=Gene;gene_biotype=protein_coding;locus_tag=BFF78_RS25590;old_locus_tag=BFF78_25590;ID=cds-WP_069783813.1;Parent=gene-BFF78_RS25590;Dbxref=GenBank:WP_069783813.1;Name=WP_069783813.1;Ontology_term=GO:0005515;gbkey=CDS;go_function=protein binding|0005515||IEA;inference=COORDINATES: similar to AA sequence:RefSeq:WP_009309745.1;locus_tag=BFF78_RS25590;product=FHA domain-containing protein;protein_id=WP_069783813.1;transl_table=11	-	WP_069783813.1	FHA domain-containing protein	5976082	5976091	46.6	-	Name=AAACAGCACR_NZ_CP017248.1-;Alias=MEME-3;ID=AAACAGCACR-MEME-3-958-NZ_CP017248.1;pvalue=2.18e-05;qvalue=0.418;sequence=GAACCGGACG;;FIMO_ID=5005	170
NZ_CP017248.1	5975933	5976223	5976233	5977876	ID=promoter-gene-BFF78_RS25595;Parent=gene-BFF78_RS25595;GeneStart=5976233;GeneEnd=5977876;ID=gene-BFF78_RS25595;Name=BFF78_RS25595;gbkey=Gene;gene_biotype=protein_coding;locus_tag=BFF78_RS25595;old_locus_tag=BFF78_25595;ID=cds-WP_069780535.1;Parent=gene-BFF78_RS25595;Dbxref=GenBank:WP_069780535.1;Name=WP_069780535.1;Ontology_term=GO:0006468,GO:0004672,GO:0005524;gbkey=CDS;go_function=protein kinase activity|0004672||IEA,ATP binding|0005524||IEA;go_process=protein phosphorylation|0006468||IEA;inference=COORDINATES: similar to AA sequence:RefSeq:WP_014673044.1;locus_tag=BFF78_RS25595;product=serine/threonine-protein kinase;protein_id=WP_069780535.1;transl_table=11	+	WP_069780535.1	serine/threonine-protein kinase	5976082	5976091	46.6	-	Name=AAACAGCACR_NZ_CP017248.1-;Alias=MEME-3;ID=AAACAGCACR-MEME-3-958-NZ_CP017248.1;pvalue=2.18e-05;qvalue=0.418;sequence=GAACCGGACG;;FIMO_ID=5005	142
NZ_CP017248.1	6000701	6000991	6001001	6002416	ID=promoter-gene-BFF78_RS25720;Parent=gene-BFF78_RS25720;GeneStart=6001001;GeneEnd=6002416;ID=gene-BFF78_RS25720;Name=BFF78_RS25720;gbkey=Gene;gene_biotype=protein_coding;locus_tag=BFF78_RS25720;old_locus_tag=BFF78_25720;ID=cds-WP_069780552.1;Parent=gene-BFF78_RS25720;Dbxref=GenBank:WP_069780552.1;Name=WP_069780552.1;gbkey=CDS;inference=COORDINATES: similar to AA sequence:RefSeq:WP_010039911.1;locus_tag=BFF78_RS25720;product=NAD-dependent malic enzyme;protein_id=WP_069780552.1;transl_table=11	+	WP_069780552.1	NAD-dependent malic enzyme	6000880	6000889	40.6	+	Name=AAACAGCACR_NZ_CP017248.1+;Alias=MEME-3;ID=AAACAGCACR-MEME-3-2917-NZ_CP017248.1;pvalue=8.7e-05;qvalue=0.564;sequence=AAACCGCGCA;;FIMO_ID=6964	112
NZ_CP017248.1	6007531	6007788	6007798	6008691	ID=promoter-gene-BFF78_RS25750;Parent=gene-BFF78_RS25750;GeneStart=6007798;GeneEnd=6008691;ID=gene-BFF78_RS25750;Name=BFF78_RS25750;gbkey=Gene;gene_biotype=protein_coding;locus_tag=BFF78_RS25750;old_locus_tag=BFF78_25750;ID=cds-WP_069780556.1;Parent=gene-BFF78_RS25750;Dbxref=GenBank:WP_069780556.1;Name=WP_069780556.1;Ontology_term=GO:0050660,GO:1990204;gbkey=CDS;go_component=oxidoreductase complex|1990204||IEA;go_function=flavin adenine dinucleotide binding|0050660||IEA;inference=COORDINATES: similar to AA sequence:RefSeq:WP_018549695.1;locus_tag=BFF78_RS25750;product=FAD binding domain-containing protein;protein_id=WP_069780556.1;transl_table=11	+	WP_069780556.1	FAD binding domain-containing protein	6007627	6007646	41.7	+	Name=AAACAGCACRGKCGGTTTGT_NZ_CP017248.1+;Alias=MEME-1;ID=AAACAGCACRGKCGGTTTGT-MEME-1-2084-NZ_CP017248.1;pvalue=6.7e-05;qvalue=0.61;sequence=AAACCGGACTATCTGTGCGA;;FIMO_ID=2084	152	6007627	6007636	40.4	+	Name=AAACAGCACR_NZ_CP017248.1+;Alias=MEME-3;ID=AAACAGCACR-MEME-3-3012-NZ_CP017248.1;pvalue=9.07e-05;qvalue=0.572;sequence=AAACCGGACT;;FIMO_ID=7059	162
NZ_CP017248.1	6046852	6047142	6047152	6048588	ID=promoter-gene-BFF78_RS25930;Parent=gene-BFF78_RS25930;GeneStart=6047152;GeneEnd=6048588;ID=gene-BFF78_RS25930;Name=BFF78_RS25930;gbkey=Gene;gene_biotype=protein_coding;locus_tag=BFF78_RS25930;old_locus_tag=BFF78_25930;ID=cds-WP_069780590.1;Parent=gene-BFF78_RS25930;Dbxref=GenBank:WP_069780590.1;Name=WP_069780590.1;Ontology_term=GO:0006865,GO:0055085,GO:0015171,GO:0016020;gbkey=CDS;go_component=membrane|0016020||IEA;go_function=amino acid transmembrane transporter activity|0015171||IEA;go_process=amino acid transport|0006865||IEA,transmembrane transport|0055085||IEA;inference=COORDINATES: similar to AA sequence:RefSeq:WP_003950560.1;locus_tag=BFF78_RS25930;product=amino acid permease;protein_id=WP_069780590.1;transl_table=11	+	WP_069780590.1	amino acid permease	6046926	6046935	44.5	-	Name=AAACAGCACR_NZ_CP017248.1-;Alias=MEME-3;ID=AAACAGCACR-MEME-3-1405-NZ_CP017248.1;pvalue=3.53e-05;qvalue=0.481;sequence=AAAGAGGACA;;FIMO_ID=5452	217
NZ_CP017248.1	6050685	6050947	6050957	6053023	ID=promoter-gene-BFF78_RS25950;Parent=gene-BFF78_RS25950;GeneStart=6050957;GeneEnd=6053023;ID=gene-BFF78_RS25950;Name=BFF78_RS25950;gbkey=Gene;gene_biotype=protein_coding;locus_tag=BFF78_RS25950;old_locus_tag=BFF78_25950;ID=cds-WP_069780594.1;Parent=gene-BFF78_RS25950;Dbxref=GenBank:WP_069780594.1;Name=WP_069780594.1;gbkey=CDS;inference=COORDINATES: similar to AA sequence:RefSeq:WP_019980615.1;locus_tag=BFF78_RS25950;product=putative Ig domain-containing protein;protein_id=WP_069780594.1;transl_table=11	+	WP_069780594.1	putative Ig domain-containing protein	6050927	6050936	42	+	Name=AAACAGCACR_NZ_CP017248.1+;Alias=MEME-3;ID=AAACAGCACR-MEME-3-2121-NZ_CP017248.1;pvalue=6.28e-05;qvalue=0.528;sequence=AAACCCCACG;;FIMO_ID=6168	21
NZ_CP017248.1	6054080	6054297	6053612	6054070	ID=promoter-gene-BFF78_RS25960;Parent=gene-BFF78_RS25960;GeneStart=6053612;GeneEnd=6054070;ID=gene-BFF78_RS25960;Name=BFF78_RS25960;gbkey=Gene;gene_biotype=protein_coding;locus_tag=BFF78_RS25960;old_locus_tag=BFF78_25960;ID=cds-WP_069780596.1;Parent=gene-BFF78_RS25960;Dbxref=GenBank:WP_069780596.1;Name=WP_069780596.1;Ontology_term=GO:0003677;gbkey=CDS;go_function=DNA binding|0003677||IEA;inference=COORDINATES: similar to AA sequence:RefSeq:WP_019980613.1;locus_tag=BFF78_RS25960;product=type II toxin-antitoxin system PemK/MazF family toxin;protein_id=WP_069780596.1;transl_table=11	-	WP_069780596.1	type II toxin-antitoxin system PemK/MazF family toxin	6054224	6054233	48.9	+	Name=AAACAGCACR_NZ_CP017248.1+;Alias=MEME-3;ID=AAACAGCACR-MEME-3-534-NZ_CP017248.1;pvalue=1.28e-05;qvalue=0.398;sequence=GAACCGCACG;;FIMO_ID=4581	163
NZ_CP017248.1	6054071	6054288	6054298	6055050	ID=promoter-gene-BFF78_RS25965;Parent=gene-BFF78_RS25965;GeneStart=6054298;GeneEnd=6055050;ID=gene-BFF78_RS25965;Name=BFF78_RS25965;gbkey=Gene;gene_biotype=protein_coding;locus_tag=BFF78_RS25965;old_locus_tag=BFF78_25965;ID=cds-WP_069780597.1;Parent=gene-BFF78_RS25965;Dbxref=GenBank:WP_069780597.1;Name=WP_069780597.1;Ontology_term=GO:0016787,GO:0046872;gbkey=CDS;go_function=hydrolase activity|0016787||IEA,metal ion binding|0046872||IEA;inference=COORDINATES: similar to AA sequence:RefSeq:WP_009336460.1;locus_tag=BFF78_RS25965;product=MBL fold metallo-hydrolase;protein_id=WP_069780597.1;transl_table=11	+	WP_069780597.1	MBL fold metallo-hydrolase	6054224	6054233	48.9	+	Name=AAACAGCACR_NZ_CP017248.1+;Alias=MEME-3;ID=AAACAGCACR-MEME-3-534-NZ_CP017248.1;pvalue=1.28e-05;qvalue=0.398;sequence=GAACCGCACG;;FIMO_ID=4581	65
NZ_CP017248.1	6070928	6071138	6069530	6070918	ID=promoter-gene-BFF78_RS26050;Parent=gene-BFF78_RS26050;GeneStart=6069530;GeneEnd=6070918;ID=gene-BFF78_RS26050;Name=BFF78_RS26050;gbkey=Gene;gene_biotype=protein_coding;locus_tag=BFF78_RS26050;old_locus_tag=BFF78_26050;ID=cds-WP_418346688.1;Parent=gene-BFF78_RS26050;Dbxref=GenBank:WP_418346688.1;Name=WP_418346688.1;Ontology_term=GO:0016788;gbkey=CDS;go_function=hydrolase activity%2C acting on ester bonds|0016788||IEA;inference=COORDINATES: similar to AA sequence:RefSeq:WP_004987551.1;locus_tag=BFF78_RS26050;product=SGNH/GDSL hydrolase family protein;protein_id=WP_418346688.1;transl_table=11	-	WP_418346688.1	SGNH/GDSL hydrolase family protein	6070922	6070931	42.5	-	Name=AAACAGCACR_NZ_CP017248.1-;Alias=MEME-3;ID=AAACAGCACR-MEME-3-1965-NZ_CP017248.1;pvalue=5.58e-05;qvalue=0.528;sequence=GAACAACACA;;FIMO_ID=6012	13	6071046	6071055	46.3	-	Name=AAACAGCACR_NZ_CP017248.1-;Alias=MEME-3;ID=AAACAGCACR-MEME-3-1043-NZ_CP017248.1;pvalue=2.36e-05;qvalue=0.433;sequence=GAACGGGACA;;FIMO_ID=5090	137
NZ_CP017248.1	6070919	6071129	6071139	6072455	ID=promoter-gene-BFF78_RS26055;Parent=gene-BFF78_RS26055;GeneStart=6071139;GeneEnd=6072455;ID=gene-BFF78_RS26055;Name=BFF78_RS26055;gbkey=Gene;gene_biotype=protein_coding;locus_tag=BFF78_RS26055;old_locus_tag=BFF78_26055;ID=cds-WP_069783818.1;Parent=gene-BFF78_RS26055;Dbxref=GenBank:WP_069783818.1;Name=WP_069783818.1;gbkey=CDS;inference=COORDINATES: similar to AA sequence:RefSeq:WP_020132227.1;locus_tag=BFF78_RS26055;product=DUF445 domain-containing protein;protein_id=WP_069783818.1;transl_table=11	+	WP_069783818.1	DUF445 domain-containing protein	6071046	6071055	46.3	-	Name=AAACAGCACR_NZ_CP017248.1-;Alias=MEME-3;ID=AAACAGCACR-MEME-3-1043-NZ_CP017248.1;pvalue=2.36e-05;qvalue=0.433;sequence=GAACGGGACA;;FIMO_ID=5090	84	6070922	6070931	42.5	-	Name=AAACAGCACR_NZ_CP017248.1-;Alias=MEME-3;ID=AAACAGCACR-MEME-3-1965-NZ_CP017248.1;pvalue=5.58e-05;qvalue=0.528;sequence=GAACAACACA;;FIMO_ID=6012	208
NZ_CP017248.1	6088415	6088507	6088517	6089242	ID=promoter-gene-BFF78_RS26150;Parent=gene-BFF78_RS26150;GeneStart=6088517;GeneEnd=6089242;ID=gene-BFF78_RS26150;Name=BFF78_RS26150;gbkey=Gene;gene_biotype=protein_coding;locus_tag=BFF78_RS26150;old_locus_tag=BFF78_26150;ID=cds-WP_069780628.1;Parent=gene-BFF78_RS26150;Dbxref=GenBank:WP_069780628.1;Name=WP_069780628.1;gbkey=CDS;inference=COORDINATES: similar to AA sequence:RefSeq:WP_003990506.1;locus_tag=BFF78_RS26150;product=YidC/Oxa1 family membrane protein insertase;protein_id=WP_069780628.1;transl_table=11	+	WP_069780628.1	YidC/Oxa1 family membrane protein insertase	6088457	6088466	45.8	-	Name=AAACAGCACR_NZ_CP017248.1-;Alias=MEME-3;ID=AAACAGCACR-MEME-3-1137-NZ_CP017248.1;pvalue=2.65e-05;qvalue=0.44;sequence=GAACGGCATG;;FIMO_ID=5184	51
NZ_CP017248.1	6093830	6093945	6092750	6093820	ID=promoter-gene-BFF78_RS26175;Parent=gene-BFF78_RS26175;GeneStart=6092750;GeneEnd=6093820;ID=gene-BFF78_RS26175;Name=BFF78_RS26175;gbkey=Gene;gene_biotype=protein_coding;locus_tag=BFF78_RS26175;old_locus_tag=BFF78_26175;ID=cds-WP_069780633.1;Parent=gene-BFF78_RS26175;Dbxref=GenBank:WP_069780633.1;Name=WP_069780633.1;gbkey=CDS;inference=COORDINATES: similar to AA sequence:RefSeq:WP_010040083.1;locus_tag=BFF78_RS26175;product=Gfo/Idh/MocA family oxidoreductase;protein_id=WP_069780633.1;transl_table=11	-	WP_069780633.1	Gfo/Idh/MocA family oxidoreductase	6093927	6093936	50.9	+	Name=AAACAGCACR_NZ_CP017248.1+;Alias=MEME-3;ID=AAACAGCACR-MEME-3-401-NZ_CP017248.1;pvalue=8.09e-06;qvalue=0.352;sequence=GAACAGGACG;;FIMO_ID=4448	116
NZ_CP017248.1	6140709	6140914	6139755	6140699	ID=promoter-gene-BFF78_RS26405;Parent=gene-BFF78_RS26405;GeneStart=6139755;GeneEnd=6140699;ID=gene-BFF78_RS26405;Name=BFF78_RS26405;gbkey=Gene;gene_biotype=protein_coding;locus_tag=BFF78_RS26405;old_locus_tag=BFF78_26405;ID=cds-WP_069780669.1;Parent=gene-BFF78_RS26405;Dbxref=GenBank:WP_069780669.1;Name=WP_069780669.1;gbkey=CDS;inference=COORDINATES: similar to AA sequence:RefSeq:WP_009188768.1;locus_tag=BFF78_RS26405;product=phosphatase PAP2 family protein;protein_id=WP_069780669.1;transl_table=11	-	WP_069780669.1	phosphatase PAP2 family protein	6140863	6140872	44.5	-	Name=AAACAGCACR_NZ_CP017248.1-;Alias=MEME-3;ID=AAACAGCACR-MEME-3-1406-NZ_CP017248.1;pvalue=3.53e-05;qvalue=0.481;sequence=AAACAAGACA;;FIMO_ID=5453	173
NZ_CP017248.1	6140700	6140905	6140915	6141511	ID=promoter-gene-BFF78_RS26410;Parent=gene-BFF78_RS26410;GeneStart=6140915;GeneEnd=6141511;ID=gene-BFF78_RS26410;Name=BFF78_RS26410;gbkey=Gene;gene_biotype=protein_coding;locus_tag=BFF78_RS26410;old_locus_tag=BFF78_26410;ID=cds-WP_069780670.1;Parent=gene-BFF78_RS26410;Dbxref=GenBank:WP_069780670.1;Name=WP_069780670.1;Ontology_term=GO:0003824;gbkey=CDS;go_function=catalytic activity|0003824||IEA;inference=COORDINATES: similar to AA sequence:RefSeq:WP_019325564.1;locus_tag=BFF78_RS26410;product=histidine phosphatase family protein;protein_id=WP_069780670.1;transl_table=11	+	WP_069780670.1	histidine phosphatase family protein	6140863	6140872	44.5	-	Name=AAACAGCACR_NZ_CP017248.1-;Alias=MEME-3;ID=AAACAGCACR-MEME-3-1406-NZ_CP017248.1;pvalue=3.53e-05;qvalue=0.481;sequence=AAACAAGACA;;FIMO_ID=5453	43
NZ_CP017248.1	6158639	6158713	6158021	6158629	ID=promoter-gene-BFF78_RS26490;Parent=gene-BFF78_RS26490;GeneStart=6158021;GeneEnd=6158629;ID=gene-BFF78_RS26490;Name=BFF78_RS26490;gbkey=Gene;gene_biotype=protein_coding;locus_tag=BFF78_RS26490;old_locus_tag=BFF78_26490;ID=cds-WP_069780682.1;Parent=gene-BFF78_RS26490;Dbxref=GenBank:WP_069780682.1;Name=WP_069780682.1;Ontology_term=GO:0006355,GO:0003677,GO:0003700;gbkey=CDS;go_function=DNA binding|0003677||IEA,DNA-binding transcription factor activity|0003700||IEA;go_process=regulation of DNA-templated transcription|0006355||IEA;inference=COORDINATES: similar to AA sequence:RefSeq:WP_010983703.1;locus_tag=BFF78_RS26490;product=TetR/AcrR family transcriptional regulator;protein_id=WP_069780682.1;transl_table=11	-	WP_069780682.1	TetR/AcrR family transcriptional regulator	6158693	6158702	40.7	+	Name=CGGTTTGTYA_NZ_CP017248.1+;Alias=MEME-2;ID=CGGTTTGTYA-MEME-2-816-NZ_CP017248.1;pvalue=8.5e-05;qvalue=1;sequence=CGGTGTGCTT;;FIMO_ID=3968	73	6158696	6158705	42.5	-	Name=AAACAGCACR_NZ_CP017248.1-;Alias=MEME-3;ID=AAACAGCACR-MEME-3-1968-NZ_CP017248.1;pvalue=5.58e-05;qvalue=0.528;sequence=GAAAAGCACA;;FIMO_ID=6015	76
NZ_CP017248.1	6158630	6158704	6158714	6160204	ID=promoter-gene-BFF78_RS26495;Parent=gene-BFF78_RS26495;GeneStart=6158714;GeneEnd=6160204;ID=gene-BFF78_RS26495;Name=BFF78_RS26495;gbkey=Gene;gene_biotype=protein_coding;locus_tag=BFF78_RS26495;old_locus_tag=BFF78_26495;ID=cds-WP_069780683.1;Parent=gene-BFF78_RS26495;Dbxref=GenBank:WP_069780683.1;Name=WP_069780683.1;Ontology_term=GO:0055085,GO:0022857;gbkey=CDS;go_function=transmembrane transporter activity|0022857||IEA;go_process=transmembrane transport|0055085||IEA;inference=COORDINATES: similar to AA sequence:RefSeq:WP_007452289.1;locus_tag=BFF78_RS26495;product=MFS transporter;protein_id=WP_069780683.1;transl_table=11	+	WP_069780683.1	MFS transporter	6158693	6158702	40.7	+	Name=CGGTTTGTYA_NZ_CP017248.1+;Alias=MEME-2;ID=CGGTTTGTYA-MEME-2-816-NZ_CP017248.1;pvalue=8.5e-05;qvalue=1;sequence=CGGTGTGCTT;;FIMO_ID=3968	12
NZ_CP017248.1	6163044	6163334	6163344	6163871	ID=promoter-gene-BFF78_RS26520;Parent=gene-BFF78_RS26520;GeneStart=6163344;GeneEnd=6163871;ID=gene-BFF78_RS26520;Name=BFF78_RS26520;gbkey=Gene;gene_biotype=protein_coding;locus_tag=BFF78_RS26520;old_locus_tag=BFF78_26520;ID=cds-WP_053710488.1;Parent=gene-BFF78_RS26520;Dbxref=GenBank:WP_053710488.1;Name=WP_053710488.1;Ontology_term=GO:0050896,GO:0005524;gbkey=CDS;go_function=ATP binding|0005524||IEA;go_process=response to stimulus|0050896||IEA;inference=COORDINATES: similar to AA sequence:RefSeq:WP_019325548.1;locus_tag=BFF78_RS26520;product=universal stress protein;protein_id=WP_053710488.1;transl_table=11	+	WP_053710488.1	universal stress protein	6163114	6163133	54.5	-	Name=AAACAGCACRGKCGGTTTGT_NZ_CP017248.1-;Alias=MEME-1;ID=AAACAGCACRGKCGGTTTGT-MEME-1-112-NZ_CP017248.1;pvalue=3.57e-06;qvalue=0.54;sequence=GCCCCGTACAGGCGGTTTGC;;FIMO_ID=112	211
NZ_CP017248.1	6166794	6166950	6166960	6168525	ID=promoter-gene-BFF78_RS26540;Parent=gene-BFF78_RS26540;GeneStart=6166960;GeneEnd=6168525;ID=gene-BFF78_RS26540;Name=BFF78_RS26540;gbkey=Gene;gene_biotype=protein_coding;locus_tag=BFF78_RS26540;old_locus_tag=BFF78_26540;ID=cds-WP_069780689.1;Parent=gene-BFF78_RS26540;Dbxref=GenBank:WP_069780689.1;Name=WP_069780689.1;Ontology_term=GO:0003993,GO:0046872;gbkey=CDS;go_function=acid phosphatase activity|0003993||IEA,metal ion binding|0046872||IEA;inference=COORDINATES: similar to AA sequence:RefSeq:WP_016434993.1;locus_tag=BFF78_RS26540;product=purple acid phosphatase family protein;protein_id=WP_069780689.1;transl_table=11	+	WP_069780689.1	purple acid phosphatase family protein	6166886	6166905	48.9	-	Name=AAACAGCACRGKCGGTTTGT_NZ_CP017248.1-;Alias=MEME-1;ID=AAACAGCACRGKCGGTTTGT-MEME-1-428-NZ_CP017248.1;pvalue=1.3e-05;qvalue=0.568;sequence=ACACAGAATGGACAGCTTGC;;FIMO_ID=428	55
NZ_CP017248.1	6186399	6186485	6184773	6186389	ID=promoter-gene-BFF78_RS26610;Parent=gene-BFF78_RS26610;GeneStart=6184773;GeneEnd=6186389;ID=gene-BFF78_RS26610;Name=BFF78_RS26610;gbkey=Gene;gene_biotype=protein_coding;locus_tag=BFF78_RS26610;old_locus_tag=BFF78_26610;ID=cds-WP_069780701.1;Parent=gene-BFF78_RS26610;Dbxref=GenBank:WP_069780701.1;Name=WP_069780701.1;gbkey=CDS;inference=COORDINATES: similar to AA sequence:RefSeq:WP_015660219.1;locus_tag=BFF78_RS26610;product=carboxyl transferase domain-containing protein;protein_id=WP_069780701.1;transl_table=11	-	WP_069780701.1	carboxyl transferase domain-containing protein	6186414	6186423	42.2	-	Name=AAACAGCACR_NZ_CP017248.1-;Alias=MEME-3;ID=AAACAGCACR-MEME-3-2074-NZ_CP017248.1;pvalue=5.95e-05;qvalue=0.528;sequence=TAACAGGACG;;FIMO_ID=6121	34
NZ_CP017248.1	6186390	6186476	6186486	6187085	ID=promoter-gene-BFF78_RS26615;Parent=gene-BFF78_RS26615;GeneStart=6186486;GeneEnd=6187085;ID=gene-BFF78_RS26615;Name=BFF78_RS26615;gbkey=Gene;gene_biotype=protein_coding;locus_tag=BFF78_RS26615;old_locus_tag=BFF78_26615;ID=cds-WP_069780702.1;Parent=gene-BFF78_RS26615;Dbxref=GenBank:WP_069780702.1;Name=WP_069780702.1;Ontology_term=GO:0006355,GO:0003677,GO:0003700;gbkey=CDS;go_function=DNA binding|0003677||IEA,DNA-binding transcription factor activity|0003700||IEA;go_process=regulation of DNA-templated transcription|0006355||IEA;inference=COORDINATES: similar to AA sequence:RefSeq:WP_014672878.1;locus_tag=BFF78_RS26615;product=TetR/AcrR family transcriptional regulator;protein_id=WP_069780702.1;transl_table=11	+	WP_069780702.1	TetR/AcrR family transcriptional regulator	6186414	6186423	42.2	-	Name=AAACAGCACR_NZ_CP017248.1-;Alias=MEME-3;ID=AAACAGCACR-MEME-3-2074-NZ_CP017248.1;pvalue=5.95e-05;qvalue=0.528;sequence=TAACAGGACG;;FIMO_ID=6121	63
NZ_CP017248.1	6187086	6187182	6187192	6188349	ID=promoter-gene-BFF78_RS26620;Parent=gene-BFF78_RS26620;GeneStart=6187192;GeneEnd=6188349;ID=gene-BFF78_RS26620;Name=BFF78_RS26620;gbkey=Gene;gene_biotype=protein_coding;locus_tag=BFF78_RS26620;old_locus_tag=BFF78_26620;ID=cds-WP_069780703.1;Parent=gene-BFF78_RS26620;Dbxref=GenBank:WP_069780703.1;Name=WP_069780703.1;Ontology_term=GO:0016627;gbkey=CDS;go_function=oxidoreductase activity%2C acting on the CH-CH group of donors|0016627||IEA;inference=COORDINATES: similar to AA sequence:RefSeq:WP_003969014.1;locus_tag=BFF78_RS26620;product=acyl-CoA dehydrogenase family protein;protein_id=WP_069780703.1;transl_table=11	+	WP_069780703.1	acyl-CoA dehydrogenase family protein	6187169	6187178	41.2	+	Name=AAACAGCACR_NZ_CP017248.1+;Alias=MEME-3;ID=AAACAGCACR-MEME-3-2625-NZ_CP017248.1;pvalue=7.57e-05;qvalue=0.528;sequence=AGACAGGACG;;FIMO_ID=6672	14
NZ_CP017248.1	6207292	6207451	6207461	6211180	ID=promoter-gene-BFF78_RS26705;Parent=gene-BFF78_RS26705;GeneStart=6207461;GeneEnd=6211180;ID=gene-BFF78_RS26705;Name=BFF78_RS26705;gbkey=Gene;gene_biotype=protein_coding;locus_tag=BFF78_RS26705;old_locus_tag=BFF78_26705;ID=cds-WP_069780717.1;Parent=gene-BFF78_RS26705;Dbxref=GenBank:WP_069780717.1;Name=WP_069780717.1;Ontology_term=GO:0005524,GO:0016887,GO:0042626,GO:0140359,GO:0055052;gbkey=CDS;go_component=ATP-binding cassette (ABC) transporter complex%2C substrate-binding subunit-containing|0055052||IEA;go_function=ATP binding|0005524||IEA,ATP hydrolysis activity|0016887||IEA,ATPase-coupled transmembrane transporter activity|0042626||IEA,ABC-type transporter activity|0140359||IEA;inference=COORDINATES: similar to AA sequence:RefSeq:WP_014672865.1;locus_tag=BFF78_RS26705;product=ABC transporter ATP-binding protein;protein_id=WP_069780717.1;transl_table=11	+	WP_069780717.1	ABC transporter ATP-binding protein	6207368	6207387	47.5	+	Name=AAACAGCACRGKCGGTTTGT_NZ_CP017248.1+;Alias=MEME-1;ID=AAACAGCACRGKCGGTTTGT-MEME-1-589-NZ_CP017248.1;pvalue=1.79e-05;qvalue=0.579;sequence=GAACCCGCGGAGCGTTTTGT;;FIMO_ID=589	74
NZ_CP017248.1	6219334	6219624	6218383	6219324	ID=promoter-gene-BFF78_RS26740;Parent=gene-BFF78_RS26740;GeneStart=6218383;GeneEnd=6219324;ID=gene-BFF78_RS26740;Name=BFF78_RS26740;gbkey=Gene;gene_biotype=protein_coding;locus_tag=BFF78_RS26740;old_locus_tag=BFF78_26740;ID=cds-WP_069780723.1;Parent=gene-BFF78_RS26740;Dbxref=GenBank:WP_069780723.1;Name=WP_069780723.1;Ontology_term=GO:0003677,GO:0003700,GO:0008080;gbkey=CDS;go_function=DNA binding|0003677||IEA,DNA-binding transcription factor activity|0003700||IEA,N-acetyltransferase activity|0008080||IEA;inference=COORDINATES: similar to AA sequence:RefSeq:WP_003990399.1;locus_tag=BFF78_RS26740;product=bifunctional helix-turn-helix transcriptional regulator/GNAT family N-acetyltransferase;protein_id=WP_069780723.1;transl_table=11	-	WP_069780723.1	bifunctional helix-turn-helix transcriptional regulator/GNAT family N-acetyltransferase	6219576	6219585	46.9	-	Name=CGGTTTGTYA_NZ_CP017248.1-;Alias=MEME-2;ID=CGGTTTGTYA-MEME-2-210-NZ_CP017248.1;pvalue=2.05e-05;qvalue=1;sequence=CGGTTCGTCA;;FIMO_ID=3362	261	6219592	6219601	40.6	+	Name=AAACAGCACR_NZ_CP017248.1+;Alias=MEME-3;ID=AAACAGCACR-MEME-3-2979-NZ_CP017248.1;pvalue=8.79e-05;qvalue=0.565;sequence=AAACCGCATT;;FIMO_ID=7026	277
NZ_CP017248.1	6222382	6222593	6221317	6222372	ID=promoter-gene-BFF78_RS26750;Parent=gene-BFF78_RS26750;GeneStart=6221317;GeneEnd=6222372;ID=gene-BFF78_RS26750;Name=BFF78_RS26750;gbkey=Gene;gene_biotype=protein_coding;locus_tag=BFF78_RS26750;old_locus_tag=BFF78_26750;ID=cds-WP_069780725.1;Parent=gene-BFF78_RS26750;Dbxref=GenBank:WP_069780725.1;Name=WP_069780725.1;Ontology_term=GO:0006355,GO:0003677,GO:0003700;gbkey=CDS;go_function=DNA binding|0003677||IEA,DNA-binding transcription factor activity|0003700||IEA;go_process=regulation of DNA-templated transcription|0006355||IEA;inference=COORDINATES: similar to AA sequence:RefSeq:WP_016435035.1;locus_tag=BFF78_RS26750;product=LacI family DNA-binding transcriptional regulator;protein_id=WP_069780725.1;transl_table=11	-	WP_069780725.1	LacI family DNA-binding transcriptional regulator	6222565	6222574	41.9	-	Name=AAACAGCACR_NZ_CP017248.1-;Alias=MEME-3;ID=AAACAGCACR-MEME-3-2241-NZ_CP017248.1;pvalue=6.39e-05;qvalue=0.528;sequence=GAACAGCAAG;;FIMO_ID=6288	202
NZ_CP017248.1	6222373	6222584	6222594	6223745	ID=promoter-gene-BFF78_RS26755;Parent=gene-BFF78_RS26755;GeneStart=6222594;GeneEnd=6223745;ID=gene-BFF78_RS26755;Name=BFF78_RS26755;gbkey=Gene;gene_biotype=protein_coding;locus_tag=BFF78_RS26755;old_locus_tag=BFF78_26755;ID=cds-WP_069780726.1;Parent=gene-BFF78_RS26755;Dbxref=GenBank:WP_069780726.1;Name=WP_069780726.1;Ontology_term=GO:0000166,GO:0003824;gbkey=CDS;go_function=nucleotide binding|0000166||IEA,catalytic activity|0003824||IEA;inference=COORDINATES: similar to AA sequence:RefSeq:WP_006135388.1;locus_tag=BFF78_RS26755;product=Gfo/Idh/MocA family protein;protein_id=WP_069780726.1;transl_table=11	+	WP_069780726.1	Gfo/Idh/MocA family protein	6222565	6222574	41.9	-	Name=AAACAGCACR_NZ_CP017248.1-;Alias=MEME-3;ID=AAACAGCACR-MEME-3-2241-NZ_CP017248.1;pvalue=6.39e-05;qvalue=0.528;sequence=GAACAGCAAG;;FIMO_ID=6288	20
NZ_CP017248.1	6262562	6262837	6262847	6264031	ID=promoter-gene-BFF78_RS26915;Parent=gene-BFF78_RS26915;GeneStart=6262847;GeneEnd=6264031;ID=gene-BFF78_RS26915;Name=BFF78_RS26915;gbkey=Gene;gene_biotype=protein_coding;locus_tag=BFF78_RS26915;old_locus_tag=BFF78_26915;ID=cds-WP_069780757.1;Parent=gene-BFF78_RS26915;Dbxref=GenBank:WP_069780757.1;Name=WP_069780757.1;Ontology_term=GO:0006486,GO:0016757;gbkey=CDS;go_function=glycosyltransferase activity|0016757||IEA;go_process=protein glycosylation|0006486||IEA;inference=COORDINATES: similar to AA sequence:RefSeq:WP_013003500.1;locus_tag=BFF78_RS26915;product=glycosyltransferase family 4 protein;protein_id=WP_069780757.1;transl_table=11	+	WP_069780757.1	glycosyltransferase family 4 protein	6262735	6262754	46.5	+	Name=AAACAGCACRGKCGGTTTGT_NZ_CP017248.1+;Alias=MEME-1;ID=AAACAGCACRGKCGGTTTGT-MEME-1-723-NZ_CP017248.1;pvalue=2.23e-05;qvalue=0.592;sequence=AAGACGGATAAGCGGCTAGT;;FIMO_ID=723	93
NZ_CP017248.1	6289993	6290146	6290156	6290971	ID=promoter-gene-BFF78_RS27055;Parent=gene-BFF78_RS27055;GeneStart=6290156;GeneEnd=6290971;ID=gene-BFF78_RS27055;Name=BFF78_RS27055;gbkey=Gene;gene_biotype=protein_coding;locus_tag=BFF78_RS27055;old_locus_tag=BFF78_27055;ID=cds-WP_069780780.1;Parent=gene-BFF78_RS27055;Dbxref=GenBank:WP_069780780.1;Name=WP_069780780.1;Ontology_term=GO:0016747;gbkey=CDS;go_function=acyltransferase activity%2C transferring groups other than amino-acyl groups|0016747||IEA;inference=COORDINATES: similar to AA sequence:RefSeq:WP_018538072.1;locus_tag=BFF78_RS27055;product=GNAT family N-acetyltransferase;protein_id=WP_069780780.1;transl_table=11	+	WP_069780780.1	GNAT family N-acetyltransferase	6290064	6290073	41.2	+	Name=AAACAGCACR_NZ_CP017248.1+;Alias=MEME-3;ID=AAACAGCACR-MEME-3-2627-NZ_CP017248.1;pvalue=7.57e-05;qvalue=0.528;sequence=AATCAGGACG;;FIMO_ID=6674	83
NZ_CP017248.1	6335995	6336067	6336077	6337324	ID=promoter-gene-BFF78_RS27180;Parent=gene-BFF78_RS27180;GeneStart=6336077;GeneEnd=6337324;ID=gene-BFF78_RS27180;Name=BFF78_RS27180;gbkey=Gene;gene_biotype=protein_coding;locus_tag=BFF78_RS27180;old_locus_tag=BFF78_27180;ID=cds-WP_069780802.1;Parent=gene-BFF78_RS27180;Dbxref=GenBank:WP_069780802.1;Name=WP_069780802.1;gbkey=CDS;inference=COORDINATES: protein motif:HMM:NF028221.6;locus_tag=BFF78_RS27180;product=phthiocerol/phthiodiolone dimycocerosyl transferase family protein;protein_id=WP_069780802.1;transl_table=11	+	WP_069780802.1	phthiocerol/phthiodiolone dimycocerosyl transferase family protein	6336040	6336049	45.8	+	Name=AAACAGCACR_NZ_CP017248.1+;Alias=MEME-3;ID=AAACAGCACR-MEME-3-1140-NZ_CP017248.1;pvalue=2.65e-05;qvalue=0.44;sequence=GAACGGCATG;;FIMO_ID=5187	28
NZ_CP017248.1	6363244	6363531	6362194	6363234	ID=promoter-gene-BFF78_RS27240;Parent=gene-BFF78_RS27240;GeneStart=6362194;GeneEnd=6363234;ID=gene-BFF78_RS27240;Name=BFF78_RS27240;gbkey=Gene;gene_biotype=protein_coding;locus_tag=BFF78_RS27240;old_locus_tag=BFF78_27240;ID=cds-WP_069780812.1;Parent=gene-BFF78_RS27240;Dbxref=GenBank:WP_069780812.1;Name=WP_069780812.1;Ontology_term=GO:0000166,GO:0003856,GO:0046872;gbkey=CDS;go_function=nucleotide binding|0000166||IEA,3-dehydroquinate synthase activity|0003856||IEA,metal ion binding|0046872||IEA;inference=COORDINATES: similar to AA sequence:RefSeq:WP_014058873.1;locus_tag=BFF78_RS27240;product=3-dehydroquinate synthase family protein;protein_id=WP_069780812.1;transl_table=11	-	WP_069780812.1	3-dehydroquinate synthase family protein	6363377	6363396	40.8	-	Name=AAACAGCACRGKCGGTTTGT_NZ_CP017248.1-;Alias=MEME-1;ID=AAACAGCACRGKCGGTTTGT-MEME-1-2579-NZ_CP017248.1;pvalue=8.32e-05;qvalue=0.61;sequence=AATCCCCGCGAGAGGTTTGG;;FIMO_ID=2579	162
NZ_CP017248.1	6406475	6406738	6406748	6408160	ID=promoter-gene-BFF78_RS27415;Parent=gene-BFF78_RS27415;GeneStart=6406748;GeneEnd=6408160;ID=gene-BFF78_RS27415;Name=BFF78_RS27415;gbkey=Gene;gene_biotype=protein_coding;locus_tag=BFF78_RS27415;old_locus_tag=BFF78_27415;ID=cds-WP_418346692.1;Parent=gene-BFF78_RS27415;Dbxref=GenBank:WP_418346692.1;Name=WP_418346692.1;gbkey=CDS;inference=COORDINATES: similar to AA sequence:RefSeq:WP_003990331.1;locus_tag=BFF78_RS27415;product=Cys-Gln thioester bond-forming surface protein;protein_id=WP_418346692.1;transl_table=11	+	WP_418346692.1	Cys-Gln thioester bond-forming surface protein	6406500	6406519	48.8	+	Name=AAACAGCACRGKCGGTTTGT_NZ_CP017248.1+;Alias=MEME-1;ID=AAACAGCACRGKCGGTTTGT-MEME-1-439-NZ_CP017248.1;pvalue=1.32e-05;qvalue=0.568;sequence=AAACCGGGCGGGCGCCTTGG;;FIMO_ID=439	229
NZ_CP017248.1	6460245	6460329	6460339	6461469	ID=promoter-gene-BFF78_RS27665;Parent=gene-BFF78_RS27665;GeneStart=6460339;GeneEnd=6461469;ID=gene-BFF78_RS27665;Name=BFF78_RS27665;gbkey=Gene;gene_biotype=protein_coding;locus_tag=BFF78_RS27665;old_locus_tag=BFF78_27665;ID=cds-WP_193433548.1;Parent=gene-BFF78_RS27665;Dbxref=GenBank:WP_193433548.1;Name=WP_193433548.1;Ontology_term=GO:0016787;gbkey=CDS;go_function=hydrolase activity|0016787||IEA;inference=COORDINATES: similar to AA sequence:RefSeq:WP_020116417.1;locus_tag=BFF78_RS27665;product=serine hydrolase domain-containing protein;protein_id=WP_193433548.1;transl_table=11	+	WP_193433548.1	serine hydrolase domain-containing protein	6460293	6460302	48.7	+	Name=CGGTTTGTYA_NZ_CP017248.1+;Alias=MEME-2;ID=CGGTTTGTYA-MEME-2-109-NZ_CP017248.1;pvalue=1.33e-05;qvalue=1;sequence=CGGTTTGTCC;;FIMO_ID=3261	37
NZ_CP017248.1	6476535	6476767	6475482	6476525	ID=promoter-gene-BFF78_RS27730;Parent=gene-BFF78_RS27730;GeneStart=6475482;GeneEnd=6476525;ID=gene-BFF78_RS27730;Name=BFF78_RS27730;gbkey=Gene;gene_biotype=protein_coding;locus_tag=BFF78_RS27730;old_locus_tag=BFF78_27730;ID=cds-WP_069780890.1;Parent=gene-BFF78_RS27730;Dbxref=GenBank:WP_069780890.1;Name=WP_069780890.1;gbkey=CDS;inference=COORDINATES: similar to AA sequence:RefSeq:WP_019983786.1;locus_tag=BFF78_RS27730;product=ABC transporter substrate-binding protein;protein_id=WP_069780890.1;transl_table=11	-	WP_069780890.1	ABC transporter substrate-binding protein	6476613	6476622	44.5	-	Name=CGGTTTGTYA_NZ_CP017248.1-;Alias=MEME-2;ID=CGGTTTGTYA-MEME-2-342-NZ_CP017248.1;pvalue=3.51e-05;qvalue=1;sequence=CGGCTTGTCT;;FIMO_ID=3494	97	6476714	6476723	51.5	+	Name=AAACAGCACR_NZ_CP017248.1+;Alias=MEME-3;ID=AAACAGCACR-MEME-3-312-NZ_CP017248.1;pvalue=7.13e-06;qvalue=0.352;sequence=GAACAGCATG;;FIMO_ID=4359	198
NZ_CP017248.1	6477977	6478267	6476768	6477967	ID=promoter-gene-BFF78_RS27735;Parent=gene-BFF78_RS27735;GeneStart=6476768;GeneEnd=6477967;ID=gene-BFF78_RS27735;Name=BFF78_RS27735;gbkey=Gene;gene_biotype=protein_coding;locus_tag=BFF78_RS27735;old_locus_tag=BFF78_27735;ID=cds-WP_069780891.1;Parent=gene-BFF78_RS27735;Dbxref=GenBank:WP_069780891.1;Name=WP_069780891.1;gbkey=CDS;inference=COORDINATES: similar to AA sequence:RefSeq:WP_007382036.1;locus_tag=BFF78_RS27735;product=ROK family protein;protein_id=WP_069780891.1;transl_table=11	-	WP_069780891.1	ROK family protein	6478164	6478173	45.4	-	Name=CGGTTTGTYA_NZ_CP017248.1-;Alias=MEME-2;ID=CGGTTTGTYA-MEME-2-297-NZ_CP017248.1;pvalue=2.91e-05;qvalue=1;sequence=CCGTTTGCTA;;FIMO_ID=3449	206
NZ_CP017248.1	6478098	6478388	6478398	6478979	ID=promoter-gene-BFF78_RS27740;Parent=gene-BFF78_RS27740;GeneStart=6478398;GeneEnd=6478979;ID=gene-BFF78_RS27740;Name=BFF78_RS27740;gbkey=Gene;gene_biotype=protein_coding;locus_tag=BFF78_RS27740;old_locus_tag=BFF78_27740;ID=cds-WP_069780892.1;Parent=gene-BFF78_RS27740;Dbxref=GenBank:WP_069780892.1;Name=WP_069780892.1;gbkey=CDS;inference=COORDINATES: similar to AA sequence:RefSeq:WP_014672726.1;locus_tag=BFF78_RS27740;product=biotin transporter BioY;protein_id=WP_069780892.1;transl_table=11	+	WP_069780892.1	biotin transporter BioY	6478164	6478173	45.4	-	Name=CGGTTTGTYA_NZ_CP017248.1-;Alias=MEME-2;ID=CGGTTTGTYA-MEME-2-297-NZ_CP017248.1;pvalue=2.91e-05;qvalue=1;sequence=CCGTTTGCTA;;FIMO_ID=3449	225
NZ_CP017248.1	6483464	6483629	6482213	6483454	ID=promoter-gene-BFF78_RS27760;Parent=gene-BFF78_RS27760;GeneStart=6482213;GeneEnd=6483454;ID=gene-BFF78_RS27760;Name=BFF78_RS27760;gbkey=Gene;gene_biotype=protein_coding;locus_tag=BFF78_RS27760;old_locus_tag=BFF78_27760;ID=cds-WP_069780896.1;Parent=gene-BFF78_RS27760;Dbxref=GenBank:WP_069780896.1;Name=WP_069780896.1;gbkey=CDS;inference=COORDINATES: similar to AA sequence:RefSeq:WP_014672721.1;locus_tag=BFF78_RS27760;product=GNAT family N-acetyltransferase;protein_id=WP_069780896.1;transl_table=11	-	WP_069780896.1	GNAT family N-acetyltransferase	6483525	6483534	47.5	-	Name=AAACAGCACR_NZ_CP017248.1-;Alias=MEME-3;ID=AAACAGCACR-MEME-3-803-NZ_CP017248.1;pvalue=1.77e-05;qvalue=0.398;sequence=GAACGGCACG;;FIMO_ID=4850	80
NZ_CP017248.1	6483455	6483620	6483630	6484802	ID=promoter-gene-BFF78_RS27765;Parent=gene-BFF78_RS27765;GeneStart=6483630;GeneEnd=6484802;ID=gene-BFF78_RS27765;Name=BFF78_RS27765;gbkey=Gene;gene_biotype=protein_coding;locus_tag=BFF78_RS27765;old_locus_tag=BFF78_27765;ID=cds-WP_069780897.1;Parent=gene-BFF78_RS27765;Dbxref=GenBank:WP_069780897.1;Name=WP_069780897.1;Ontology_term=GO:0004722;gbkey=CDS;go_function=protein serine/threonine phosphatase activity|0004722||IEA;inference=COORDINATES: similar to AA sequence:RefSeq:WP_016435172.1;locus_tag=BFF78_RS27765;product=PP2C family protein-serine/threonine phosphatase;protein_id=WP_069780897.1;transl_table=11	+	WP_069780897.1	PP2C family protein-serine/threonine phosphatase	6483525	6483534	47.5	-	Name=AAACAGCACR_NZ_CP017248.1-;Alias=MEME-3;ID=AAACAGCACR-MEME-3-803-NZ_CP017248.1;pvalue=1.77e-05;qvalue=0.398;sequence=GAACGGCACG;;FIMO_ID=4850	96
NZ_CP017248.1	6492396	6492557	6492567	6493853	ID=promoter-gene-BFF78_RS27810;Parent=gene-BFF78_RS27810;GeneStart=6492567;GeneEnd=6493853;ID=gene-BFF78_RS27810;Name=clpX;gbkey=Gene;gene=clpX;gene_biotype=protein_coding;locus_tag=BFF78_RS27810;old_locus_tag=BFF78_27810;ID=cds-WP_069780904.1;Parent=gene-BFF78_RS27810;Dbxref=GenBank:WP_069780904.1;Name=WP_069780904.1;Ontology_term=GO:0005524,GO:0008270,GO:0016887,GO:0046983;gbkey=CDS;gene=clpX;go_function=ATP binding|0005524||IEA,zinc ion binding|0008270||IEA,ATP hydrolysis activity|0016887||IEA,protein dimerization activity|0046983||IEA;inference=COORDINATES: similar to AA sequence:RefSeq:WP_020136161.1;locus_tag=BFF78_RS27810;product=ATP-dependent Clp protease ATP-binding subunit ClpX;protein_id=WP_069780904.1;transl_table=11	+	WP_069780904.1	ATP-dependent Clp protease ATP-binding subunit ClpX	6492400	6492409	46.5	+	Name=AAACAGCACR_NZ_CP017248.1+;Alias=MEME-3;ID=AAACAGCACR-MEME-3-1010-NZ_CP017248.1;pvalue=2.26e-05;qvalue=0.429;sequence=GAACGGCATA;;FIMO_ID=5057	158
NZ_CP017248.1	6494772	6495062	6495072	6497693	ID=promoter-gene-BFF78_RS27820;Parent=gene-BFF78_RS27820;GeneStart=6495072;GeneEnd=6497693;ID=gene-BFF78_RS27820;Name=BFF78_RS27820;gbkey=Gene;gene_biotype=protein_coding;locus_tag=BFF78_RS27820;old_locus_tag=BFF78_27820;ID=cds-WP_069780905.1;Parent=gene-BFF78_RS27820;Dbxref=GenBank:WP_069780905.1;Name=WP_069780905.1;Ontology_term=GO:0006438,GO:0000166,GO:0004812,GO:0004832,GO:0005524;gbkey=CDS;go_function=nucleotide binding|0000166||IEA,aminoacyl-tRNA ligase activity|0004812||IEA,valine-tRNA ligase activity|0004832||IEA,ATP binding|0005524||IEA;go_process=valyl-tRNA aminoacylation|0006438||IEA;inference=COORDINATES: similar to AA sequence:RefSeq:WP_011028455.1;locus_tag=BFF78_RS27820;product=valine--tRNA ligase;protein_id=WP_069780905.1;transl_table=11	+	WP_069780905.1	valine--tRNA ligase	6494908	6494927	44.9	+	Name=AAACAGCACRGKCGGTTTGT_NZ_CP017248.1+;Alias=MEME-1;ID=AAACAGCACRGKCGGTTTGT-MEME-1-1023-NZ_CP017248.1;pvalue=3.24e-05;qvalue=0.603;sequence=GTACGGGCCCGGCGGGTTGT;;FIMO_ID=1023	145
NZ_CP017248.1	6527121	6527411	6526422	6527111	ID=promoter-gene-BFF78_RS27960;Parent=gene-BFF78_RS27960;GeneStart=6526422;GeneEnd=6527111;ID=gene-BFF78_RS27960;Name=BFF78_RS27960;gbkey=Gene;gene_biotype=protein_coding;locus_tag=BFF78_RS27960;old_locus_tag=BFF78_27960;ID=cds-WP_069780929.1;Parent=gene-BFF78_RS27960;Dbxref=GenBank:WP_069780929.1;Name=WP_069780929.1;Ontology_term=GO:0016787;gbkey=CDS;go_function=hydrolase activity|0016787||IEA;inference=COORDINATES: similar to AA sequence:RefSeq:WP_012381039.1;locus_tag=BFF78_RS27960;product=HAD family hydrolase;protein_id=WP_069780929.1;transl_table=11	-	WP_069780929.1	HAD family hydrolase	6527127	6527136	43.1	-	Name=AAACAGCACR_NZ_CP017248.1-;Alias=MEME-3;ID=AAACAGCACR-MEME-3-1693-NZ_CP017248.1;pvalue=4.92e-05;qvalue=0.528;sequence=GAACAGCAGA;;FIMO_ID=5740	25
NZ_CP017248.1	6532949	6533207	6531713	6532939	ID=promoter-gene-BFF78_RS27980;Parent=gene-BFF78_RS27980;GeneStart=6531713;GeneEnd=6532939;ID=gene-BFF78_RS27980;Name=BFF78_RS27980;gbkey=Gene;gene_biotype=protein_coding;locus_tag=BFF78_RS27980;old_locus_tag=BFF78_27980;ID=cds-WP_069780932.1;Parent=gene-BFF78_RS27980;Dbxref=GenBank:WP_069780932.1;Name=WP_069780932.1;Ontology_term=GO:0006470,GO:0004722,GO:0046872;gbkey=CDS;go_function=protein serine/threonine phosphatase activity|0004722||IEA,metal ion binding|0046872||IEA;go_process=protein dephosphorylation|0006470||IEA;inference=COORDINATES: similar to AA sequence:RefSeq:WP_008735317.1;locus_tag=BFF78_RS27980;product=PP2C family protein-serine/threonine phosphatase;protein_id=WP_069780932.1;transl_table=11	-	WP_069780932.1	PP2C family protein-serine/threonine phosphatase	6533004	6533023	40.6	-	Name=AAACAGCACRGKCGGTTTGT_NZ_CP017248.1-;Alias=MEME-1;ID=AAACAGCACRGKCGGTTTGT-MEME-1-2712-NZ_CP017248.1;pvalue=8.73e-05;qvalue=0.61;sequence=GAACAGCTCCGCAGGCTTGC;;FIMO_ID=2712	84
NZ_CP017248.1	6539041	6539293	6539303	6543664	ID=promoter-gene-BFF78_RS28015;Parent=gene-BFF78_RS28015;GeneStart=6539303;GeneEnd=6543664;ID=gene-BFF78_RS28015;Name=BFF78_RS28015;gbkey=Gene;gene_biotype=protein_coding;locus_tag=BFF78_RS28015;old_locus_tag=BFF78_28015;ID=cds-WP_193433550.1;Parent=gene-BFF78_RS28015;Dbxref=GenBank:WP_193433550.1;Name=WP_193433550.1;Ontology_term=GO:0006396,GO:0003723,GO:0004540;gbkey=CDS;go_function=RNA binding|0003723||IEA,RNA nuclease activity|0004540||IEA;go_process=RNA processing|0006396||IEA;inference=COORDINATES: similar to AA sequence:RefSeq:WP_018570809.1;locus_tag=BFF78_RS28015;product=ribonuclease E/G;protein_id=WP_193433550.1;transl_table=11	+	WP_193433550.1	ribonuclease E/G	6539150	6539159	42.5	+	Name=AAACAGCACR_NZ_CP017248.1+;Alias=MEME-3;ID=AAACAGCACR-MEME-3-1977-NZ_CP017248.1;pvalue=5.58e-05;qvalue=0.528;sequence=AGACAGGACA;;FIMO_ID=6024	144
NZ_CP017248.1	6543665	6543889	6543899	6544219	ID=promoter-gene-BFF78_RS28020;Parent=gene-BFF78_RS28020;GeneStart=6543899;GeneEnd=6544219;ID=gene-BFF78_RS28020;Name=rplU;gbkey=Gene;gene=rplU;gene_biotype=protein_coding;locus_tag=BFF78_RS28020;old_locus_tag=BFF78_28020;ID=cds-WP_009188585.1;Parent=gene-BFF78_RS28020;Dbxref=GenBank:WP_009188585.1;Name=WP_009188585.1;Ontology_term=GO:0006412,GO:0003723,GO:0003735,GO:0005840;gbkey=CDS;gene=rplU;go_component=ribosome|0005840||IEA;go_function=RNA binding|0003723||IEA,structural constituent of ribosome|0003735||IEA;go_process=translation|0006412||IEA;inference=COORDINATES: similar to AA sequence:RefSeq:WP_007449531.1;locus_tag=BFF78_RS28020;product=50S ribosomal protein L21;protein_id=WP_009188585.1;transl_table=11	+	WP_009188585.1	50S ribosomal protein L21	6543824	6543843	42.6	-	Name=AAACAGCACRGKCGGTTTGT_NZ_CP017248.1-;Alias=MEME-1;ID=AAACAGCACRGKCGGTTTGT-MEME-1-1726-NZ_CP017248.1;pvalue=5.51e-05;qvalue=0.61;sequence=GAACACCACGGACGACCTCT;;FIMO_ID=1726	56	6543834	6543843	41.2	-	Name=AAACAGCACR_NZ_CP017248.1-;Alias=MEME-3;ID=AAACAGCACR-MEME-3-2644-NZ_CP017248.1;pvalue=7.57e-05;qvalue=0.528;sequence=GAACACCACG;;FIMO_ID=6691	56	6543713	6543722	40.4	-	Name=AAACAGCACR_NZ_CP017248.1-;Alias=MEME-3;ID=AAACAGCACR-MEME-3-3014-NZ_CP017248.1;pvalue=9.07e-05;qvalue=0.572;sequence=AAACCGGACC;;FIMO_ID=7061	177
NZ_CP017248.1	6561627	6561802	6561812	6561884	ID=promoter-gene-BFF78_RS28105;Parent=gene-BFF78_RS28105;GeneStart=6561812;GeneEnd=6561884;ID=gene-BFF78_RS28105;Name=BFF78_RS28105;gbkey=Gene;gene_biotype=tRNA;locus_tag=BFF78_RS28105;old_locus_tag=BFF78_28105;ID=rna-BFF78_RS28105;Parent=gene-BFF78_RS28105;anticodon=(pos:6561845..6561847);gbkey=tRNA;inference=COORDINATES: profile:tRNAscan-SE:2.0.12;locus_tag=BFF78_RS28105;product=tRNA-Ala	+		tRNA-Ala	6561701	6561720	42.6	+	Name=AAACAGCACRGKCGGTTTGT_NZ_CP017248.1+;Alias=MEME-1;ID=AAACAGCACRGKCGGTTTGT-MEME-1-1733-NZ_CP017248.1;pvalue=5.54e-05;qvalue=0.61;sequence=AATCCGGACATTGGTGTCGT;;FIMO_ID=1733	92
NZ_CP017248.1	6579442	6579714	6579724	6581598	ID=promoter-gene-BFF78_RS28170;Parent=gene-BFF78_RS28170;GeneStart=6579724;GeneEnd=6581598;ID=gene-BFF78_RS28170;Name=BFF78_RS28170;gbkey=Gene;gene_biotype=protein_coding;locus_tag=BFF78_RS28170;old_locus_tag=BFF78_28170;ID=cds-WP_069780958.1;Parent=gene-BFF78_RS28170;Dbxref=GenBank:WP_069780958.1;Name=WP_069780958.1;Ontology_term=GO:0005524,GO:0015645;gbkey=CDS;go_function=ATP binding|0005524||IEA,fatty acid ligase activity|0015645||IEA;inference=COORDINATES: similar to AA sequence:RefSeq:WP_016435295.1;locus_tag=BFF78_RS28170;product=AMP-dependent synthetase/ligase;protein_id=WP_069780958.1;transl_table=11	+	WP_069780958.1	AMP-dependent synthetase/ligase	6579469	6579478	50.7	+	Name=AAACAGCACR_NZ_CP017248.1+;Alias=MEME-3;ID=AAACAGCACR-MEME-3-447-NZ_CP017248.1;pvalue=8.42e-06;qvalue=0.357;sequence=AAACGGGACA;;FIMO_ID=4494	246
NZ_CP017248.1	6581599	6581809	6581819	6583639	ID=promoter-gene-BFF78_RS28175;Parent=gene-BFF78_RS28175;GeneStart=6581819;GeneEnd=6583639;ID=gene-BFF78_RS28175;Name=BFF78_RS28175;gbkey=Gene;gene_biotype=protein_coding;locus_tag=BFF78_RS28175;old_locus_tag=BFF78_28175;ID=cds-WP_193433681.1;Parent=gene-BFF78_RS28175;Dbxref=GenBank:WP_193433681.1;Name=WP_193433681.1;Ontology_term=GO:0016791;gbkey=CDS;go_function=phosphatase activity|0016791||IEA;inference=COORDINATES: similar to AA sequence:RefSeq:WP_018545170.1;locus_tag=BFF78_RS28175;product=ATP-binding SpoIIE family protein phosphatase;protein_id=WP_193433681.1;transl_table=11	+	WP_193433681.1	ATP-binding SpoIIE family protein phosphatase	6581793	6581802	46.9	+	Name=CGGTTTGTYA_NZ_CP017248.1+;Alias=MEME-2;ID=CGGTTTGTYA-MEME-2-212-NZ_CP017248.1;pvalue=2.05e-05;qvalue=1;sequence=CGGTCTGTCA;;FIMO_ID=3364	17
NZ_CP017248.1	6598707	6598970	6597471	6598697	ID=promoter-gene-BFF78_RS28245;Parent=gene-BFF78_RS28245;GeneStart=6597471;GeneEnd=6598697;ID=gene-BFF78_RS28245;Name=BFF78_RS28245;gbkey=Gene;gene_biotype=protein_coding;locus_tag=BFF78_RS28245;old_locus_tag=BFF78_28245;ID=cds-WP_069780971.1;Parent=gene-BFF78_RS28245;Dbxref=GenBank:WP_069780971.1;Name=WP_069780971.1;gbkey=CDS;inference=COORDINATES: similar to AA sequence:RefSeq:WP_014672638.1;locus_tag=BFF78_RS28245;product=MFS transporter;protein_id=WP_069780971.1;transl_table=11	-	WP_069780971.1	MFS transporter	6598838	6598847	56.8	+	Name=CGGTTTGTYA_NZ_CP017248.1+;Alias=MEME-2;ID=CGGTTTGTYA-MEME-2-15-NZ_CP017248.1;pvalue=2.06e-06;qvalue=1;sequence=CGGTTTGCCA;;FIMO_ID=3167	150
NZ_CP017248.1	6598698	6598961	6598971	6599867	ID=promoter-gene-BFF78_RS28250;Parent=gene-BFF78_RS28250;GeneStart=6598971;GeneEnd=6599867;ID=gene-BFF78_RS28250;Name=BFF78_RS28250;gbkey=Gene;gene_biotype=protein_coding;locus_tag=BFF78_RS28250;old_locus_tag=BFF78_28250;ID=cds-WP_069780972.1;Parent=gene-BFF78_RS28250;Dbxref=GenBank:WP_069780972.1;Name=WP_069780972.1;gbkey=CDS;inference=COORDINATES: similar to AA sequence:RefSeq:WP_020127743.1;locus_tag=BFF78_RS28250;product=5-dehydro-4-deoxyglucarate dehydratase;protein_id=WP_069780972.1;transl_table=11	+	WP_069780972.1	5-dehydro-4-deoxyglucarate dehydratase	6598838	6598847	56.8	+	Name=CGGTTTGTYA_NZ_CP017248.1+;Alias=MEME-2;ID=CGGTTTGTYA-MEME-2-15-NZ_CP017248.1;pvalue=2.06e-06;qvalue=1;sequence=CGGTTTGCCA;;FIMO_ID=3167	124
NZ_CP017248.1	6613964	6614115	6612626	6613954	ID=promoter-gene-BFF78_RS28325;Parent=gene-BFF78_RS28325;GeneStart=6612626;GeneEnd=6613954;ID=gene-BFF78_RS28325;Name=BFF78_RS28325;gbkey=Gene;gene_biotype=protein_coding;locus_tag=BFF78_RS28325;old_locus_tag=BFF78_28325;ID=cds-WP_269466309.1;Parent=gene-BFF78_RS28325;Dbxref=GenBank:WP_269466309.1;Name=WP_269466309.1;Ontology_term=GO:0072488,GO:0008519,GO:0016020;gbkey=CDS;go_component=membrane|0016020||IEA;go_function=ammonium channel activity|0008519||IEA;go_process=ammonium transmembrane transport|0072488||IEA;inference=COORDINATES: similar to AA sequence:RefSeq:WP_016435331.1;locus_tag=BFF78_RS28325;product=ammonium transporter;protein_id=WP_269466309.1;transl_table=11	-	WP_269466309.1	ammonium transporter	6614016	6614025	40.1	-	Name=AAACAGCACR_NZ_CP017248.1-;Alias=MEME-3;ID=AAACAGCACR-MEME-3-3216-NZ_CP017248.1;pvalue=9.86e-05;qvalue=0.588;sequence=AAACGTCACG;;FIMO_ID=7263	71
NZ_CP017248.1	6613955	6614106	6614116	6615069	ID=promoter-gene-BFF78_RS28330;Parent=gene-BFF78_RS28330;GeneStart=6614116;GeneEnd=6615069;ID=gene-BFF78_RS28330;Name=era;gbkey=Gene;gene=era;gene_biotype=protein_coding;locus_tag=BFF78_RS28330;old_locus_tag=BFF78_28330;ID=cds-WP_069780988.1;Parent=gene-BFF78_RS28330;Dbxref=GenBank:WP_069780988.1;Name=WP_069780988.1;Ontology_term=GO:0003723,GO:0005525;gbkey=CDS;gene=era;go_function=RNA binding|0003723||IEA,GTP binding|0005525||IEA;inference=COORDINATES: similar to AA sequence:RefSeq:WP_016326176.1;locus_tag=BFF78_RS28330;product=GTPase Era;protein_id=WP_069780988.1;transl_table=11	+	WP_069780988.1	GTPase Era	6614016	6614025	40.1	-	Name=AAACAGCACR_NZ_CP017248.1-;Alias=MEME-3;ID=AAACAGCACR-MEME-3-3216-NZ_CP017248.1;pvalue=9.86e-05;qvalue=0.588;sequence=AAACGTCACG;;FIMO_ID=7263	91
NZ_CP017248.1	6622972	6623146	6623156	6623842	ID=promoter-gene-BFF78_RS28370;Parent=gene-BFF78_RS28370;GeneStart=6623156;GeneEnd=6623842;ID=gene-BFF78_RS28370;Name=BFF78_RS28370;gbkey=Gene;gene_biotype=protein_coding;locus_tag=BFF78_RS28370;old_locus_tag=BFF78_28370;ID=cds-WP_069780993.1;Parent=gene-BFF78_RS28370;Dbxref=GenBank:WP_069780993.1;Name=WP_069780993.1;gbkey=CDS;inference=COORDINATES: similar to AA sequence:RefSeq:WP_019326400.1;locus_tag=BFF78_RS28370;product=TerB family tellurite resistance protein;protein_id=WP_069780993.1;transl_table=11	+	WP_069780993.1	TerB family tellurite resistance protein	6623134	6623143	40.2	-	Name=AAACAGCACR_NZ_CP017248.1-;Alias=MEME-3;ID=AAACAGCACR-MEME-3-3128-NZ_CP017248.1;pvalue=9.45e-05;qvalue=0.572;sequence=TAACCGCACG;;FIMO_ID=7175	13
NZ_CP017248.1	6637476	6637641	6636441	6637466	ID=promoter-gene-BFF78_RS28425;Parent=gene-BFF78_RS28425;GeneStart=6636441;GeneEnd=6637466;ID=gene-BFF78_RS28425;Name=BFF78_RS28425;gbkey=Gene;gene_biotype=protein_coding;locus_tag=BFF78_RS28425;old_locus_tag=BFF78_28425;ID=cds-WP_069781002.1;Parent=gene-BFF78_RS28425;Dbxref=GenBank:WP_069781002.1;Name=WP_069781002.1;gbkey=CDS;inference=COORDINATES: protein motif:HMM:NF022240.6;locus_tag=BFF78_RS28425;product=DUF2599 domain-containing protein;protein_id=WP_069781002.1;transl_table=11	-	WP_069781002.1	DUF2599 domain-containing protein	6637597	6637606	46.2	+	Name=AAACAGCACR_NZ_CP017248.1+;Alias=MEME-3;ID=AAACAGCACR-MEME-3-1060-NZ_CP017248.1;pvalue=2.41e-05;qvalue=0.435;sequence=AAACAGCAGG;;FIMO_ID=5107	140
NZ_CP017248.1	6663262	6663552	6662005	6663252	ID=promoter-gene-BFF78_RS48450;Parent=gene-BFF78_RS48450;GeneStart=6662005;GeneEnd=6663252;ID=gene-BFF78_RS48450;Name=BFF78_RS48450;gbkey=Gene;gene_biotype=protein_coding;locus_tag=BFF78_RS48450;ID=cds-WP_227025949.1;Parent=gene-BFF78_RS48450;Dbxref=GenBank:WP_227025949.1;Name=WP_227025949.1;gbkey=CDS;inference=COORDINATES: similar to AA sequence:RefSeq:WP_014672574.1;locus_tag=BFF78_RS48450;product=MGH1-like glycoside hydrolase domain-containing protein;protein_id=WP_227025949.1;transl_table=11	-	WP_227025949.1	MGH1-like glycoside hydrolase domain-containing protein	6663342	6663361	42.7	+	Name=AAACAGCACRGKCGGTTTGT_NZ_CP017248.1+;Alias=MEME-1;ID=AAACAGCACRGKCGGTTTGT-MEME-1-1671-NZ_CP017248.1;pvalue=5.34e-05;qvalue=0.61;sequence=GATCCGGGCGAGCGGGGTGT;;FIMO_ID=1671	109
NZ_CP017248.1	6663797	6664087	6664097	6665317	ID=promoter-gene-BFF78_RS28565;Parent=gene-BFF78_RS28565;GeneStart=6664097;GeneEnd=6665317;ID=gene-BFF78_RS28565;Name=BFF78_RS28565;gbkey=Gene;gene_biotype=protein_coding;locus_tag=BFF78_RS28565;old_locus_tag=BFF78_28565;ID=cds-WP_193433552.1;Parent=gene-BFF78_RS28565;Dbxref=GenBank:WP_193433552.1;Name=WP_193433552.1;Ontology_term=GO:0005524;gbkey=CDS;go_function=ATP binding|0005524||IEA;inference=COORDINATES: similar to AA sequence:RefSeq:WP_010042167.1;locus_tag=BFF78_RS28565;product=ROK family protein;protein_id=WP_193433552.1;transl_table=11	+	WP_193433552.1	ROK family protein	6663836	6663855	47.7	-	Name=AAACAGCACRGKCGGTTTGT_NZ_CP017248.1-;Alias=MEME-1;ID=AAACAGCACRGKCGGTTTGT-MEME-1-563-NZ_CP017248.1;pvalue=1.69e-05;qvalue=0.574;sequence=GAACTGGACGGGCGGCTCGA;;FIMO_ID=563	242
NZ_CP017248.1	6665448	6665738	6665748	6668468	ID=promoter-gene-BFF78_RS28570;Parent=gene-BFF78_RS28570;GeneStart=6665748;GeneEnd=6668468;ID=gene-BFF78_RS28570;Name=ppdK;gbkey=Gene;gene=ppdK;gene_biotype=protein_coding;locus_tag=BFF78_RS28570;old_locus_tag=BFF78_28570;ID=cds-WP_069781026.1;Parent=gene-BFF78_RS28570;Dbxref=GenBank:WP_069781026.1;Name=WP_069781026.1;Ontology_term=GO:0006090,GO:0050242;gbkey=CDS;gene=ppdK;go_function=pyruvate%2C phosphate dikinase activity|0050242||IEA;go_process=pyruvate metabolic process|0006090||IEA;inference=COORDINATES: similar to AA sequence:RefSeq:WP_010354816.1;locus_tag=BFF78_RS28570;product=pyruvate%2C phosphate dikinase;protein_id=WP_069781026.1;transl_table=11	+	WP_069781026.1	pyruvate%2C phosphate dikinase	6665511	6665530	41.7	+	Name=AAACAGCACRGKCGGTTTGT_NZ_CP017248.1+;Alias=MEME-1;ID=AAACAGCACRGKCGGTTTGT-MEME-1-2119-NZ_CP017248.1;pvalue=6.82e-05;qvalue=0.61;sequence=AAATCAGACGTGCAGTATGA;;FIMO_ID=2119	218
NZ_CP017248.1	6693735	6693793	6693803	6695080	ID=promoter-gene-BFF78_RS28685;Parent=gene-BFF78_RS28685;GeneStart=6693803;GeneEnd=6695080;ID=gene-BFF78_RS28685;Name=BFF78_RS28685;gbkey=Gene;gene_biotype=protein_coding;locus_tag=BFF78_RS28685;old_locus_tag=BFF78_28685;ID=cds-WP_069781048.1;Parent=gene-BFF78_RS28685;Dbxref=GenBank:WP_069781048.1;Name=WP_069781048.1;Ontology_term=GO:0006203,GO:0000287,GO:0008832,GO:0016793;gbkey=CDS;go_function=magnesium ion binding|0000287||IEA,dGTPase activity|0008832||IEA,triphosphoric monoester hydrolase activity|0016793||IEA;go_process=dGTP catabolic process|0006203||IEA;inference=COORDINATES: similar to AA sequence:RefSeq:WP_014672550.1;locus_tag=BFF78_RS28685;product=deoxyguanosinetriphosphate triphosphohydrolase;protein_id=WP_069781048.1;transl_table=11	+	WP_069781048.1	deoxyguanosinetriphosphate triphosphohydrolase	6693770	6693779	49.9	+	Name=CGGTTTGTYA_NZ_CP017248.1+;Alias=MEME-2;ID=CGGTTTGTYA-MEME-2-61-NZ_CP017248.1;pvalue=1.03e-05;qvalue=1;sequence=CGTTTTGTCA;;FIMO_ID=3213	24	6693758	6693777	40.1	+	Name=AAACAGCACRGKCGGTTTGT_NZ_CP017248.1+;Alias=MEME-1;ID=AAACAGCACRGKCGGTTTGT-MEME-1-3073-NZ_CP017248.1;pvalue=9.81e-05;qvalue=0.61;sequence=GCCCGGCACCACCGTTTTGT;;FIMO_ID=3073	26
NZ_CP017248.1	6718493	6718636	6717503	6718483	ID=promoter-gene-BFF78_RS28775;Parent=gene-BFF78_RS28775;GeneStart=6717503;GeneEnd=6718483;ID=gene-BFF78_RS28775;Name=BFF78_RS28775;gbkey=Gene;gene_biotype=protein_coding;locus_tag=BFF78_RS28775;old_locus_tag=BFF78_28775;ID=cds-WP_069781061.1;Parent=gene-BFF78_RS28775;Dbxref=GenBank:WP_069781061.1;Name=WP_069781061.1;Ontology_term=GO:0016616;gbkey=CDS;go_function=oxidoreductase activity%2C acting on the CH-OH group of donors%2C NAD or NADP as acceptor|0016616||IEA;inference=COORDINATES: similar to AA sequence:RefSeq:WP_018530361.1;locus_tag=BFF78_RS28775;product=aldo/keto reductase;protein_id=WP_069781061.1;transl_table=11	-	WP_069781061.1	aldo/keto reductase	6718533	6718542	45.3	-	Name=AAACAGCACR_NZ_CP017248.1-;Alias=MEME-3;ID=AAACAGCACR-MEME-3-1226-NZ_CP017248.1;pvalue=2.91e-05;qvalue=0.447;sequence=GAACGGGACG;;FIMO_ID=5273	59
NZ_CP017248.1	6722893	6723176	6723186	6724205	ID=promoter-gene-BFF78_RS28800;Parent=gene-BFF78_RS28800;GeneStart=6723186;GeneEnd=6724205;ID=gene-BFF78_RS28800;Name=BFF78_RS28800;gbkey=Gene;gene_biotype=protein_coding;locus_tag=BFF78_RS28800;old_locus_tag=BFF78_28800;ID=cds-WP_069781065.1;Parent=gene-BFF78_RS28800;Dbxref=GenBank:WP_069781065.1;Name=WP_069781065.1;Ontology_term=GO:0016491,GO:0046872;gbkey=CDS;go_function=oxidoreductase activity|0016491||IEA,metal ion binding|0046872||IEA;inference=COORDINATES: similar to AA sequence:RefSeq:WP_015032130.1;locus_tag=BFF78_RS28800;product=AurF N-oxygenase family protein;protein_id=WP_069781065.1;transl_table=11	+	WP_069781065.1	AurF N-oxygenase family protein	6723052	6723061	48.1	-	Name=AAACAGCACR_NZ_CP017248.1-;Alias=MEME-3;ID=AAACAGCACR-MEME-3-687-NZ_CP017248.1;pvalue=1.56e-05;qvalue=0.398;sequence=GAACCGGACA;;FIMO_ID=4734	125
NZ_CP017248.1	6739092	6739382	6738045	6739082	ID=promoter-gene-BFF78_RS28855;Parent=gene-BFF78_RS28855;GeneStart=6738045;GeneEnd=6739082;ID=gene-BFF78_RS28855;Name=BFF78_RS28855;gbkey=Gene;gene_biotype=protein_coding;locus_tag=BFF78_RS28855;old_locus_tag=BFF78_28855;ID=cds-WP_227025957.1;Parent=gene-BFF78_RS28855;Dbxref=GenBank:WP_227025957.1;Name=WP_227025957.1;gbkey=CDS;inference=COORDINATES: similar to AA sequence:RefSeq:WP_019884647.1;locus_tag=BFF78_RS28855;product=transcriptional regulator;protein_id=WP_227025957.1;transl_table=11	-	WP_227025957.1	transcriptional regulator	6739259	6739268	48.1	+	Name=AAACAGCACR_NZ_CP017248.1+;Alias=MEME-3;ID=AAACAGCACR-MEME-3-688-NZ_CP017248.1;pvalue=1.56e-05;qvalue=0.398;sequence=GAACCGGACA;;FIMO_ID=4735	186
NZ_CP017248.1	6739217	6739507	6739517	6740818	ID=promoter-gene-BFF78_RS28860;Parent=gene-BFF78_RS28860;GeneStart=6739517;GeneEnd=6740818;ID=gene-BFF78_RS28860;Name=BFF78_RS28860;gbkey=Gene;gene_biotype=protein_coding;locus_tag=BFF78_RS28860;old_locus_tag=BFF78_28860;ID=cds-WP_069781074.1;Parent=gene-BFF78_RS28860;Dbxref=GenBank:WP_069781074.1;Name=WP_069781074.1;Ontology_term=GO:0055085,GO:0022857;gbkey=CDS;go_function=transmembrane transporter activity|0022857||IEA;go_process=transmembrane transport|0055085||IEA;inference=COORDINATES: similar to AA sequence:RefSeq:WP_003980474.1;locus_tag=BFF78_RS28860;product=MFS transporter;protein_id=WP_069781074.1;transl_table=11	+	WP_069781074.1	MFS transporter	6739259	6739268	48.1	+	Name=AAACAGCACR_NZ_CP017248.1+;Alias=MEME-3;ID=AAACAGCACR-MEME-3-688-NZ_CP017248.1;pvalue=1.56e-05;qvalue=0.398;sequence=GAACCGGACA;;FIMO_ID=4735	249
NZ_CP017248.1	6745046	6745198	6744260	6745036	ID=promoter-gene-BFF78_RS28875;Parent=gene-BFF78_RS28875;GeneStart=6744260;GeneEnd=6745036;ID=gene-BFF78_RS28875;Name=BFF78_RS28875;gbkey=Gene;gene_biotype=protein_coding;locus_tag=BFF78_RS28875;old_locus_tag=BFF78_28875;ID=cds-WP_069781077.1;Parent=gene-BFF78_RS28875;Dbxref=GenBank:WP_069781077.1;Name=WP_069781077.1;Ontology_term=GO:0000160;gbkey=CDS;go_process=phosphorelay signal transduction system|0000160||IEA;inference=COORDINATES: similar to AA sequence:RefSeq:WP_014672529.1;locus_tag=BFF78_RS28875;product=ANTAR domain-containing response regulator;protein_id=WP_069781077.1;transl_table=11	-	WP_069781077.1	ANTAR domain-containing response regulator	6745042	6745051	45.3	-	Name=AAACAGCACR_NZ_CP017248.1-;Alias=MEME-3;ID=AAACAGCACR-MEME-3-1227-NZ_CP017248.1;pvalue=2.91e-05;qvalue=0.447;sequence=GAACGGGACG;;FIMO_ID=5274	15
NZ_CP017248.1	6745037	6745189	6745199	6746233	ID=promoter-gene-BFF78_RS28880;Parent=gene-BFF78_RS28880;GeneStart=6745199;GeneEnd=6746233;ID=gene-BFF78_RS28880;Name=BFF78_RS28880;gbkey=Gene;gene_biotype=protein_coding;locus_tag=BFF78_RS28880;old_locus_tag=BFF78_28880;ID=cds-WP_079161521.1;Parent=gene-BFF78_RS28880;Dbxref=GenBank:WP_079161521.1;Name=WP_079161521.1;gbkey=CDS;inference=COORDINATES: similar to AA sequence:RefSeq:WP_010042266.1;locus_tag=BFF78_RS28880;product=anti-sigma factor RsbA family regulatory protein;protein_id=WP_079161521.1;transl_table=11	+	WP_079161521.1	anti-sigma factor RsbA family regulatory protein	6745042	6745051	45.3	-	Name=AAACAGCACR_NZ_CP017248.1-;Alias=MEME-3;ID=AAACAGCACR-MEME-3-1227-NZ_CP017248.1;pvalue=2.91e-05;qvalue=0.447;sequence=GAACGGGACG;;FIMO_ID=5274	148
NZ_CP017248.1	6764245	6764511	6764521	6765954	ID=promoter-gene-BFF78_RS28965;Parent=gene-BFF78_RS28965;GeneStart=6764521;GeneEnd=6765954;ID=gene-BFF78_RS28965;Name=BFF78_RS28965;gbkey=Gene;gene_biotype=protein_coding;locus_tag=BFF78_RS28965;old_locus_tag=BFF78_28965;ID=cds-WP_069781091.1;Parent=gene-BFF78_RS28965;Dbxref=GenBank:WP_069781091.1;Name=WP_069781091.1;Ontology_term=GO:0140737;gbkey=CDS;go_component=encapsulin nanocompartment|0140737||IEA;inference=COORDINATES: similar to AA sequence:RefSeq:WP_019058032.1;locus_tag=BFF78_RS28965;product=family 2B encapsulin nanocompartment shell protein;protein_id=WP_069781091.1;transl_table=11	+	WP_069781091.1	family 2B encapsulin nanocompartment shell protein	6764474	6764483	41.2	+	Name=AAACAGCACR_NZ_CP017248.1+;Alias=MEME-3;ID=AAACAGCACR-MEME-3-2653-NZ_CP017248.1;pvalue=7.57e-05;qvalue=0.528;sequence=AAACAGGTCG;;FIMO_ID=6700	38
NZ_CP017248.1	6799743	6799822	6798780	6799733	ID=promoter-gene-BFF78_RS29115;Parent=gene-BFF78_RS29115;GeneStart=6798780;GeneEnd=6799733;ID=gene-BFF78_RS29115;Name=BFF78_RS29115;gbkey=Gene;gene_biotype=protein_coding;locus_tag=BFF78_RS29115;old_locus_tag=BFF78_29115;ID=cds-WP_069781115.1;Parent=gene-BFF78_RS29115;Dbxref=GenBank:WP_069781115.1;Name=WP_069781115.1;Ontology_term=GO:0006633,GO:0004314,GO:0016740;gbkey=CDS;go_function=[acyl-carrier-protein] S-malonyltransferase activity|0004314||IEA,transferase activity|0016740||IEA;go_process=fatty acid biosynthetic process|0006633||IEA;inference=COORDINATES: similar to AA sequence:RefSeq:WP_019060341.1;locus_tag=BFF78_RS29115;product=ACP S-malonyltransferase;protein_id=WP_069781115.1;transl_table=11	-	WP_069781115.1	ACP S-malonyltransferase	6799784	6799803	43	+	Name=AAACAGCACRGKCGGTTTGT_NZ_CP017248.1+;Alias=MEME-1;ID=AAACAGCACRGKCGGTTTGT-MEME-1-1543-NZ_CP017248.1;pvalue=4.97e-05;qvalue=0.61;sequence=GAAGAACACGAAGGGCTTTT;;FIMO_ID=1543	70
NZ_CP017248.1	6805652	6805708	6804788	6805642	ID=promoter-gene-BFF78_RS29150;Parent=gene-BFF78_RS29150;GeneStart=6804788;GeneEnd=6805642;ID=gene-BFF78_RS29150;Name=BFF78_RS29150;gbkey=Gene;gene_biotype=protein_coding;locus_tag=BFF78_RS29150;old_locus_tag=BFF78_29150;ID=cds-WP_069781122.1;Parent=gene-BFF78_RS29150;Dbxref=GenBank:WP_069781122.1;Name=WP_069781122.1;gbkey=CDS;inference=COORDINATES: similar to AA sequence:RefSeq:WP_003976427.1;locus_tag=BFF78_RS29150;product=DUF4429 domain-containing protein;protein_id=WP_069781122.1;transl_table=11	-	WP_069781122.1	DUF4429 domain-containing protein	6805686	6805705	47.6	-	Name=AAACAGCACRGKCGGTTTGT_NZ_CP017248.1-;Alias=MEME-1;ID=AAACAGCACRGKCGGTTTGT-MEME-1-576-NZ_CP017248.1;pvalue=1.73e-05;qvalue=0.578;sequence=CAGCAGGAAGTGCGGTCTGC;;FIMO_ID=576	63	6805699	6805708	46.2	-	Name=AAACAGCACR_NZ_CP017248.1-;Alias=MEME-3;ID=AAACAGCACR-MEME-3-1061-NZ_CP017248.1;pvalue=2.41e-05;qvalue=0.435;sequence=AAACAGCAGG;;FIMO_ID=5108	66
NZ_CP017248.1	6828966	6829227	6829237	6829692	ID=promoter-gene-BFF78_RS29270;Parent=gene-BFF78_RS29270;GeneStart=6829237;GeneEnd=6829692;ID=gene-BFF78_RS29270;Name=BFF78_RS29270;gbkey=Gene;gene_biotype=protein_coding;locus_tag=BFF78_RS29270;old_locus_tag=BFF78_29270;ID=cds-WP_069781142.1;Parent=gene-BFF78_RS29270;Dbxref=GenBank:WP_069781142.1;Name=WP_069781142.1;Ontology_term=GO:0005886;gbkey=CDS;go_component=plasma membrane|0005886||IEA;inference=COORDINATES: similar to AA sequence:RefSeq:WP_003976454.1;locus_tag=BFF78_RS29270;product=DoxX family protein;protein_id=WP_069781142.1;transl_table=11	+	WP_069781142.1	DoxX family protein	6828998	6829007	49.9	-	Name=CGGTTTGTYA_NZ_CP017248.1-;Alias=MEME-2;ID=CGGTTTGTYA-MEME-2-62-NZ_CP017248.1;pvalue=1.03e-05;qvalue=1;sequence=CGGTTTATCA;;FIMO_ID=3214	230
NZ_CP017248.1	6841380	6841505	6840699	6841370	ID=promoter-gene-BFF78_RS29340;Parent=gene-BFF78_RS29340;GeneStart=6840699;GeneEnd=6841370;ID=gene-BFF78_RS29340;Name=BFF78_RS29340;gbkey=Gene;gene_biotype=protein_coding;locus_tag=BFF78_RS29340;old_locus_tag=BFF78_29340;ID=cds-WP_069781153.1;Parent=gene-BFF78_RS29340;Dbxref=GenBank:WP_069781153.1;Name=WP_069781153.1;Ontology_term=GO:0032259,GO:0008168,GO:0008171,GO:0008757,GO:1904047;gbkey=CDS;go_function=methyltransferase activity|0008168||IEA,O-methyltransferase activity|0008171||IEA,S-adenosylmethionine-dependent methyltransferase activity|0008757||IEA,S-adenosyl-L-methionine binding|1904047||IEA;go_process=methylation|0032259||IEA;inference=COORDINATES: similar to AA sequence:RefSeq:WP_020126875.1;locus_tag=BFF78_RS29340;product=O-methyltransferase;protein_id=WP_069781153.1;transl_table=11	-	WP_069781153.1	O-methyltransferase	6841439	6841458	47.6	+	Name=AAACAGCACRGKCGGTTTGT_NZ_CP017248.1+;Alias=MEME-1;ID=AAACAGCACRGKCGGTTTGT-MEME-1-578-NZ_CP017248.1;pvalue=1.75e-05;qvalue=0.579;sequence=GATGATCATCGGCGGTTTGC;;FIMO_ID=578	88
NZ_CP017248.1	6951727	6951871	6951070	6951717	ID=promoter-gene-BFF78_RS29850;Parent=gene-BFF78_RS29850;GeneStart=6951070;GeneEnd=6951717;ID=gene-BFF78_RS29850;Name=BFF78_RS29850;gbkey=Gene;gene_biotype=protein_coding;locus_tag=BFF78_RS29850;old_locus_tag=BFF78_29850;ID=cds-WP_069781239.1;Parent=gene-BFF78_RS29850;Dbxref=GenBank:WP_069781239.1;Name=WP_069781239.1;gbkey=CDS;inference=COORDINATES: similar to AA sequence:RefSeq:WP_019326185.1;locus_tag=BFF78_RS29850;product=heme oxygenase (biliverdin-producing);protein_id=WP_069781239.1;transl_table=11	-	WP_069781239.1	heme oxygenase (biliverdin-producing)	6951728	6951737	42.4	+	Name=CGGTTTGTYA_NZ_CP017248.1+;Alias=MEME-2;ID=CGGTTTGTYA-MEME-2-516-NZ_CP017248.1;pvalue=5.76e-05;qvalue=1;sequence=CGGTTTGCCG;;FIMO_ID=3668	20
NZ_CP017248.1	6958062	6958165	6957252	6958052	ID=promoter-gene-BFF78_RS29890;Parent=gene-BFF78_RS29890;GeneStart=6957252;GeneEnd=6958052;ID=gene-BFF78_RS29890;Name=BFF78_RS29890;gbkey=Gene;gene_biotype=protein_coding;locus_tag=BFF78_RS29890;old_locus_tag=BFF78_29890;ID=cds-WP_069781247.1;Parent=gene-BFF78_RS29890;Dbxref=GenBank:WP_069781247.1;Name=WP_069781247.1;gbkey=CDS;inference=COORDINATES: similar to AA sequence:RefSeq:WP_003989789.1;locus_tag=BFF78_RS29890;product=site-2 protease family protein;protein_id=WP_069781247.1;transl_table=11	-	WP_069781247.1	site-2 protease family protein	6958141	6958150	46.6	-	Name=AAACAGCACR_NZ_CP017248.1-;Alias=MEME-3;ID=AAACAGCACR-MEME-3-972-NZ_CP017248.1;pvalue=2.18e-05;qvalue=0.418;sequence=GAACCGGACG;;FIMO_ID=5019	98
NZ_CP017248.1	6958053	6958156	6958166	6958564	ID=promoter-gene-BFF78_RS46410;Parent=gene-BFF78_RS46410;GeneStart=6958166;GeneEnd=6958564;ID=gene-BFF78_RS46410;Name=BFF78_RS46410;gbkey=Gene;gene_biotype=protein_coding;locus_tag=BFF78_RS46410;old_locus_tag=BFF78_29895;ID=cds-WP_159033083.1;Parent=gene-BFF78_RS46410;Dbxref=GenBank:WP_159033083.1;Name=WP_159033083.1;gbkey=CDS;inference=COORDINATES: protein motif:HMM:NF042639.4;locus_tag=BFF78_RS46410;product=DUF6578 domain-containing protein;protein_id=WP_159033083.1;transl_table=11	+	WP_159033083.1	DUF6578 domain-containing protein	6958141	6958150	46.6	-	Name=AAACAGCACR_NZ_CP017248.1-;Alias=MEME-3;ID=AAACAGCACR-MEME-3-972-NZ_CP017248.1;pvalue=2.18e-05;qvalue=0.418;sequence=GAACCGGACG;;FIMO_ID=5019	16
NZ_CP017248.1	6970425	6970527	6970537	6971400	ID=promoter-gene-BFF78_RS29950;Parent=gene-BFF78_RS29950;GeneStart=6970537;GeneEnd=6971400;ID=gene-BFF78_RS29950;Name=BFF78_RS29950;gbkey=Gene;gene_biotype=protein_coding;locus_tag=BFF78_RS29950;old_locus_tag=BFF78_29950;ID=cds-WP_193433564.1;Parent=gene-BFF78_RS29950;Dbxref=GenBank:WP_193433564.1;Name=WP_193433564.1;Ontology_term=GO:0003677;gbkey=CDS;go_function=DNA binding|0003677||IEA;inference=COORDINATES: similar to AA sequence:RefSeq:WP_006138261.1;locus_tag=BFF78_RS29950;product=helix-turn-helix domain-containing protein;protein_id=WP_193433564.1;transl_table=11	+	WP_193433564.1	helix-turn-helix domain-containing protein	6970442	6970451	40.6	-	Name=AAACAGCACR_NZ_CP017248.1-;Alias=MEME-3;ID=AAACAGCACR-MEME-3-2924-NZ_CP017248.1;pvalue=8.7e-05;qvalue=0.564;sequence=ACACCGCACA;;FIMO_ID=6971	86
NZ_CP017248.1	6996977	6997267	6997277	7002643	ID=promoter-gene-BFF78_RS30060;Parent=gene-BFF78_RS30060;GeneStart=6997277;GeneEnd=7002643;ID=gene-BFF78_RS30060;Name=pulA;gbkey=Gene;gene=pulA;gene_biotype=protein_coding;locus_tag=BFF78_RS30060;old_locus_tag=BFF78_30060;ID=cds-WP_069781275.1;Parent=gene-BFF78_RS30060;Dbxref=GenBank:WP_069781275.1;Name=WP_069781275.1;Ontology_term=GO:0005975,GO:0005983,GO:0051678,GO:0051060;gbkey=CDS;gene=pulA;go_function=pullulanase activity|0051060||IEA;go_process=carbohydrate metabolic process|0005975||IEA,starch catabolic process|0005983||IEA,pullulan catabolic process|0051678||IEA;inference=COORDINATES: similar to AA sequence:RefSeq:WP_016435709.1;locus_tag=BFF78_RS30060;product=pullulanase-type alpha-1%2C6-glucosidase;protein_id=WP_069781275.1;transl_table=11	+	WP_069781275.1	pullulanase-type alpha-1%2C6-glucosidase	6997108	6997117	49.9	-	Name=CGGTTTGTYA_NZ_CP017248.1-;Alias=MEME-2;ID=CGGTTTGTYA-MEME-2-63-NZ_CP017248.1;pvalue=1.03e-05;qvalue=1;sequence=CGGGTTGTTA;;FIMO_ID=3215	160	6997002	6997021	59.9	-	Name=AAACAGCACRGKCGGTTTGT_NZ_CP017248.1-;Alias=MEME-1;ID=AAACAGCACRGKCGGTTTGT-MEME-1-43-NZ_CP017248.1;pvalue=1.02e-06;qvalue=0.454;sequence=GTACACGACGGGCGGTTCGT;;FIMO_ID=43	256
NZ_CP017248.1	7020146	7020291	7019216	7020136	ID=promoter-gene-BFF78_RS30160;Parent=gene-BFF78_RS30160;GeneStart=7019216;GeneEnd=7020136;ID=gene-BFF78_RS30160;Name=htpX;gbkey=Gene;gene=htpX;gene_biotype=protein_coding;locus_tag=BFF78_RS30160;old_locus_tag=BFF78_30160;ID=cds-WP_069781295.1;Parent=gene-BFF78_RS30160;Dbxref=GenBank:WP_069781295.1;Name=WP_069781295.1;Ontology_term=GO:0006508,GO:0004222;gbkey=CDS;gene=htpX;go_function=metalloendopeptidase activity|0004222||IEA;go_process=proteolysis|0006508||IEA;inference=COORDINATES: similar to AA sequence:RefSeq:WP_009188232.1;locus_tag=BFF78_RS30160;product=zinc metalloprotease HtpX;protein_id=WP_069781295.1;transl_table=11	-	WP_069781295.1	zinc metalloprotease HtpX	7020227	7020246	44.3	-	Name=AAACAGCACRGKCGGTTTGT_NZ_CP017248.1-;Alias=MEME-1;ID=AAACAGCACRGKCGGTTTGT-MEME-1-1165-NZ_CP017248.1;pvalue=3.69e-05;qvalue=0.603;sequence=GACCGACAGGTACGTTTTGC;;FIMO_ID=1165	110
NZ_CP017248.1	7029762	7029990	7028955	7029752	ID=promoter-gene-BFF78_RS30215;Parent=gene-BFF78_RS30215;GeneStart=7028955;GeneEnd=7029752;ID=gene-BFF78_RS30215;Name=lipB;gbkey=Gene;gene=lipB;gene_biotype=protein_coding;locus_tag=BFF78_RS30215;old_locus_tag=BFF78_30215;ID=cds-WP_069781304.1;Parent=gene-BFF78_RS30215;Dbxref=GenBank:WP_069781304.1;Name=WP_069781304.1;Ontology_term=GO:0009249,GO:0033819;gbkey=CDS;gene=lipB;go_function=lipoyl(octanoyl) transferase activity|0033819||IEA;go_process=protein lipoylation|0009249||IEA;inference=COORDINATES: similar to AA sequence:RefSeq:WP_003976622.1;locus_tag=BFF78_RS30215;product=lipoyl(octanoyl) transferase LipB;protein_id=WP_069781304.1;transl_table=11	-	WP_069781304.1	lipoyl(octanoyl) transferase LipB	7029775	7029784	46.9	+	Name=CGGTTTGTYA_NZ_CP017248.1+;Alias=MEME-2;ID=CGGTTTGTYA-MEME-2-213-NZ_CP017248.1;pvalue=2.05e-05;qvalue=1;sequence=CGGTGTGTCA;;FIMO_ID=3365	32	7029942	7029951	42.4	-	Name=CGGTTTGTYA_NZ_CP017248.1-;Alias=MEME-2;ID=CGGTTTGTYA-MEME-2-517-NZ_CP017248.1;pvalue=5.76e-05;qvalue=1;sequence=CGGTTTGCCG;;FIMO_ID=3669	199
NZ_CP017248.1	7029753	7029981	7029991	7031460	ID=promoter-gene-BFF78_RS30220;Parent=gene-BFF78_RS30220;GeneStart=7029991;GeneEnd=7031460;ID=gene-BFF78_RS30220;Name=BFF78_RS30220;gbkey=Gene;gene_biotype=protein_coding;locus_tag=BFF78_RS30220;old_locus_tag=BFF78_30220;ID=cds-WP_069781305.1;Parent=gene-BFF78_RS30220;Dbxref=GenBank:WP_069781305.1;Name=WP_069781305.1;gbkey=CDS;inference=COORDINATES: similar to AA sequence:RefSeq:WP_007381529.1;locus_tag=BFF78_RS30220;product=regulator;protein_id=WP_069781305.1;transl_table=11	+	WP_069781305.1	regulator	7029942	7029951	42.4	-	Name=CGGTTTGTYA_NZ_CP017248.1-;Alias=MEME-2;ID=CGGTTTGTYA-MEME-2-517-NZ_CP017248.1;pvalue=5.76e-05;qvalue=1;sequence=CGGTTTGCCG;;FIMO_ID=3669	40	7029775	7029784	46.9	+	Name=CGGTTTGTYA_NZ_CP017248.1+;Alias=MEME-2;ID=CGGTTTGTYA-MEME-2-213-NZ_CP017248.1;pvalue=2.05e-05;qvalue=1;sequence=CGGTGTGTCA;;FIMO_ID=3365	207
NZ_CP017248.1	7032855	7033038	7031481	7032845	ID=promoter-gene-BFF78_RS30225;Parent=gene-BFF78_RS30225;GeneStart=7031481;GeneEnd=7032845;ID=gene-BFF78_RS30225;Name=BFF78_RS30225;gbkey=Gene;gene_biotype=protein_coding;locus_tag=BFF78_RS30225;old_locus_tag=BFF78_30225;ID=cds-WP_069781306.1;Parent=gene-BFF78_RS30225;Dbxref=GenBank:WP_069781306.1;Name=WP_069781306.1;Ontology_term=GO:0009055,GO:0016491;gbkey=CDS;go_function=electron transfer activity|0009055||IEA,oxidoreductase activity|0016491||IEA;inference=COORDINATES: similar to AA sequence:RefSeq:WP_010037145.1;locus_tag=BFF78_RS30225;product=NAD(P)/FAD-dependent oxidoreductase;protein_id=WP_069781306.1;transl_table=11	-	WP_069781306.1	NAD(P)/FAD-dependent oxidoreductase	7032943	7032952	40.4	-	Name=CGGTTTGTYA_NZ_CP017248.1-;Alias=MEME-2;ID=CGGTTTGTYA-MEME-2-888-NZ_CP017248.1;pvalue=9.06e-05;qvalue=1;sequence=CTGTTTGTGA;;FIMO_ID=4040	107
NZ_CP017248.1	7060403	7060693	7059353	7060393	ID=promoter-gene-BFF78_RS30340;Parent=gene-BFF78_RS30340;GeneStart=7059353;GeneEnd=7060393;ID=gene-BFF78_RS30340;Name=BFF78_RS30340;gbkey=Gene;gene_biotype=protein_coding;locus_tag=BFF78_RS30340;old_locus_tag=BFF78_30340;ID=cds-WP_069781326.1;Parent=gene-BFF78_RS30340;Dbxref=GenBank:WP_069781326.1;Name=WP_069781326.1;Ontology_term=GO:0006508,GO:0004252,GO:0005515;gbkey=CDS;go_function=serine-type endopeptidase activity|0004252||IEA,protein binding|0005515||IEA;go_process=proteolysis|0006508||IEA;inference=COORDINATES: similar to AA sequence:RefSeq:WP_014672254.1;locus_tag=BFF78_RS30340;product=S1C family serine protease;protein_id=WP_069781326.1;transl_table=11	-	WP_069781326.1	S1C family serine protease	7060418	7060437	43.7	-	Name=AAACAGCACRGKCGGTTTGT_NZ_CP017248.1-;Alias=MEME-1;ID=AAACAGCACRGKCGGTTTGT-MEME-1-1339-NZ_CP017248.1;pvalue=4.27e-05;qvalue=0.61;sequence=CAACAGCGCGGGCCGGTTGA;;FIMO_ID=1339	44
NZ_CP017248.1	7077567	7077723	7077156	7077557	ID=promoter-gene-BFF78_RS30425;Parent=gene-BFF78_RS30425;GeneStart=7077156;GeneEnd=7077557;ID=gene-BFF78_RS30425;Name=BFF78_RS30425;gbkey=Gene;gene_biotype=protein_coding;locus_tag=BFF78_RS30425;old_locus_tag=BFF78_30425;ID=cds-WP_069781340.1;Parent=gene-BFF78_RS30425;Dbxref=GenBank:WP_069781340.1;Name=WP_069781340.1;gbkey=CDS;inference=COORDINATES: similar to AA sequence:RefSeq:WP_006377668.1;locus_tag=BFF78_RS30425;product=response regulator transcription factor;protein_id=WP_069781340.1;transl_table=11	-	WP_069781340.1	response regulator transcription factor	7077640	7077649	41.2	+	Name=AAACAGCACR_NZ_CP017248.1+;Alias=MEME-3;ID=AAACAGCACR-MEME-3-2664-NZ_CP017248.1;pvalue=7.57e-05;qvalue=0.528;sequence=GAACACCACG;;FIMO_ID=6711	92
NZ_CP017248.1	7077558	7077714	7077724	7078344	ID=promoter-gene-BFF78_RS30430;Parent=gene-BFF78_RS30430;GeneStart=7077724;GeneEnd=7078344;ID=gene-BFF78_RS30430;Name=BFF78_RS30430;gbkey=Gene;gene_biotype=protein_coding;locus_tag=BFF78_RS30430;old_locus_tag=BFF78_30430;ID=cds-WP_069781341.1;Parent=gene-BFF78_RS30430;Dbxref=GenBank:WP_069781341.1;Name=WP_069781341.1;Ontology_term=GO:0009060,GO:0019646,GO:0004129,GO:0009055;gbkey=CDS;go_function=cytochrome-c oxidase activity|0004129||IEA,electron transfer activity|0009055||IEA;go_process=aerobic respiration|0009060||IEA,aerobic electron transport chain|0019646||IEA;inference=COORDINATES: similar to AA sequence:RefSeq:WP_014060072.1;locus_tag=BFF78_RS30430;product=cytochrome c oxidase subunit 3;protein_id=WP_069781341.1;transl_table=11	+	WP_069781341.1	cytochrome c oxidase subunit 3	7077640	7077649	41.2	+	Name=AAACAGCACR_NZ_CP017248.1+;Alias=MEME-3;ID=AAACAGCACR-MEME-3-2664-NZ_CP017248.1;pvalue=7.57e-05;qvalue=0.528;sequence=GAACACCACG;;FIMO_ID=6711	75
NZ_CP017248.1	7085877	7086031	7085124	7085867	ID=promoter-gene-BFF78_RS30465;Parent=gene-BFF78_RS30465;GeneStart=7085124;GeneEnd=7085867;ID=gene-BFF78_RS30465;Name=BFF78_RS30465;gbkey=Gene;gene_biotype=protein_coding;locus_tag=BFF78_RS30465;old_locus_tag=BFF78_30465;ID=cds-WP_069783910.1;Parent=gene-BFF78_RS30465;Dbxref=GenBank:WP_069783910.1;Name=WP_069783910.1;Ontology_term=GO:0006508,GO:0004252,GO:0008270,GO:0016020;gbkey=CDS;go_component=membrane|0016020||IEA;go_function=serine-type endopeptidase activity|0004252||IEA,zinc ion binding|0008270||IEA;go_process=proteolysis|0006508||IEA;inference=COORDINATES: similar to AA sequence:RefSeq:WP_019067816.1;locus_tag=BFF78_RS30465;product=rhomboid family intramembrane serine protease;protein_id=WP_069783910.1;transl_table=11	-	WP_069783910.1	rhomboid family intramembrane serine protease	7085900	7085909	46.9	-	Name=CGGTTTGTYA_NZ_CP017248.1-;Alias=MEME-2;ID=CGGTTTGTYA-MEME-2-215-NZ_CP017248.1;pvalue=2.05e-05;qvalue=1;sequence=CGGTCTGTCA;;FIMO_ID=3367	42
NZ_CP017248.1	7094133	7094338	7094348	7095934	ID=promoter-gene-BFF78_RS30505;Parent=gene-BFF78_RS30505;GeneStart=7094348;GeneEnd=7095934;ID=gene-BFF78_RS30505;Name=BFF78_RS30505;gbkey=Gene;gene_biotype=protein_coding;locus_tag=BFF78_RS30505;old_locus_tag=BFF78_30505;ID=cds-WP_069781353.1;Parent=gene-BFF78_RS30505;Dbxref=GenBank:WP_069781353.1;Name=WP_069781353.1;Ontology_term=GO:0016614;gbkey=CDS;go_function=oxidoreductase activity%2C acting on CH-OH group of donors|0016614||IEA;inference=COORDINATES: similar to AA sequence:RefSeq:WP_005478292.1;locus_tag=BFF78_RS30505;product=GMC oxidoreductase;protein_id=WP_069781353.1;transl_table=11	+	WP_069781353.1	GMC oxidoreductase	7094275	7094294	48.5	-	Name=AAACAGCACRGKCGGTTTGT_NZ_CP017248.1-;Alias=MEME-1;ID=AAACAGCACRGKCGGTTTGT-MEME-1-471-NZ_CP017248.1;pvalue=1.42e-05;qvalue=0.568;sequence=GCGCAGCATGGGCGGATTAT;;FIMO_ID=471	54	7094207	7094226	41.5	-	Name=AAACAGCACRGKCGGTTTGT_NZ_CP017248.1-;Alias=MEME-1;ID=AAACAGCACRGKCGGTTTGT-MEME-1-2182-NZ_CP017248.1;pvalue=6.99e-05;qvalue=0.61;sequence=AGACGGCGACTGCGGGTTGT;;FIMO_ID=2182	122
NZ_CP017248.1	7097760	7098046	7095954	7097750	ID=promoter-gene-BFF78_RS30510;Parent=gene-BFF78_RS30510;GeneStart=7095954;GeneEnd=7097750;ID=gene-BFF78_RS30510;Name=BFF78_RS30510;gbkey=Gene;gene_biotype=protein_coding;locus_tag=BFF78_RS30510;old_locus_tag=BFF78_30510;ID=cds-WP_069781354.1;Parent=gene-BFF78_RS30510;Dbxref=GenBank:WP_069781354.1;Name=WP_069781354.1;Ontology_term=GO:0005524,GO:0015645;gbkey=CDS;go_function=ATP binding|0005524||IEA,fatty acid ligase activity|0015645||IEA;inference=COORDINATES: similar to AA sequence:RefSeq:WP_004989143.1;locus_tag=BFF78_RS30510;product=AMP-dependent synthetase/ligase;protein_id=WP_069781354.1;transl_table=11	-	WP_069781354.1	AMP-dependent synthetase/ligase	7098019	7098028	40.6	+	Name=AAACAGCACR_NZ_CP017248.1+;Alias=MEME-3;ID=AAACAGCACR-MEME-3-2927-NZ_CP017248.1;pvalue=8.7e-05;qvalue=0.564;sequence=ACACCGCACA;;FIMO_ID=6974	278
NZ_CP017248.1	7097751	7098037	7098047	7098844	ID=promoter-gene-BFF78_RS30515;Parent=gene-BFF78_RS30515;GeneStart=7098047;GeneEnd=7098844;ID=gene-BFF78_RS30515;Name=BFF78_RS30515;gbkey=Gene;gene_biotype=protein_coding;locus_tag=BFF78_RS30515;old_locus_tag=BFF78_30515;ID=cds-WP_079161544.1;Parent=gene-BFF78_RS30515;Dbxref=GenBank:WP_079161544.1;Name=WP_079161544.1;Ontology_term=GO:0016787,GO:0042578,GO:0046872;gbkey=CDS;go_function=hydrolase activity|0016787||IEA,phosphoric ester hydrolase activity|0042578||IEA,metal ion binding|0046872||IEA;inference=COORDINATES: similar to AA sequence:RefSeq:WP_007381462.1;locus_tag=BFF78_RS30515;product=metallophosphoesterase family protein;protein_id=WP_079161544.1;transl_table=11	+	WP_079161544.1	metallophosphoesterase family protein	7098019	7098028	40.6	+	Name=AAACAGCACR_NZ_CP017248.1+;Alias=MEME-3;ID=AAACAGCACR-MEME-3-2927-NZ_CP017248.1;pvalue=8.7e-05;qvalue=0.564;sequence=ACACCGCACA;;FIMO_ID=6974	19
NZ_CP017248.1	7114114	7114252	7114262	7114486	ID=promoter-gene-BFF78_RS30595;Parent=gene-BFF78_RS30595;GeneStart=7114262;GeneEnd=7114486;ID=gene-BFF78_RS30595;Name=BFF78_RS30595;gbkey=Gene;gene_biotype=protein_coding;locus_tag=BFF78_RS30595;old_locus_tag=BFF78_30595;ID=cds-WP_069781369.1;Parent=gene-BFF78_RS30595;Dbxref=GenBank:WP_069781369.1;Name=WP_069781369.1;Ontology_term=GO:0046872,GO:0051537;gbkey=CDS;go_function=metal ion binding|0046872||IEA,2 iron%2C 2 sulfur cluster binding|0051537||IEA;inference=COORDINATES: similar to AA sequence:RefSeq:WP_019327968.1;locus_tag=BFF78_RS30595;product=(2Fe-2S)-binding protein;protein_id=WP_069781369.1;transl_table=11	+	WP_069781369.1	(2Fe-2S)-binding protein	7114214	7114223	47.4	+	Name=AAACAGCACR_NZ_CP017248.1+;Alias=MEME-3;ID=AAACAGCACR-MEME-3-861-NZ_CP017248.1;pvalue=1.81e-05;qvalue=0.403;sequence=AAACGGGATG;;FIMO_ID=4908	39	7114197	7114206	40.7	+	Name=CGGTTTGTYA_NZ_CP017248.1+;Alias=MEME-2;ID=CGGTTTGTYA-MEME-2-832-NZ_CP017248.1;pvalue=8.5e-05;qvalue=1;sequence=AGGTTTGCCT;;FIMO_ID=3984	56
NZ_CP017248.1	7114972	7115137	7114483	7114962	ID=promoter-gene-BFF78_RS30600;Parent=gene-BFF78_RS30600;GeneStart=7114483;GeneEnd=7114962;ID=gene-BFF78_RS30600;Name=bfr;gbkey=Gene;gene=bfr;gene_biotype=protein_coding;locus_tag=BFF78_RS30600;old_locus_tag=BFF78_30600;ID=cds-WP_069781370.1;Parent=gene-BFF78_RS30600;Dbxref=GenBank:WP_069781370.1;Name=WP_069781370.1;Ontology_term=GO:0006879,GO:0004322,GO:0008199;gbkey=CDS;gene=bfr;go_function=ferroxidase activity|0004322||IEA,ferric iron binding|0008199||IEA;go_process=intracellular iron ion homeostasis|0006879||IEA;inference=COORDINATES: similar to AA sequence:RefSeq:WP_005478270.1;locus_tag=BFF78_RS30600;product=bacterioferritin;protein_id=WP_069781370.1;transl_table=11	-	WP_069781370.1	bacterioferritin	7115080	7115089	48.1	-	Name=AAACAGCACR_NZ_CP017248.1-;Alias=MEME-3;ID=AAACAGCACR-MEME-3-689-NZ_CP017248.1;pvalue=1.56e-05;qvalue=0.398;sequence=GAACCGGACA;;FIMO_ID=4736	127
NZ_CP017248.1	7114963	7115128	7115138	7115770	ID=promoter-gene-BFF78_RS30605;Parent=gene-BFF78_RS30605;GeneStart=7115138;GeneEnd=7115770;ID=gene-BFF78_RS30605;Name=BFF78_RS30605;gbkey=Gene;gene_biotype=protein_coding;locus_tag=BFF78_RS30605;old_locus_tag=BFF78_30605;ID=cds-WP_069781371.1;Parent=gene-BFF78_RS30605;Dbxref=GenBank:WP_069781371.1;Name=WP_069781371.1;gbkey=CDS;inference=COORDINATES: similar to AA sequence:RefSeq:WP_016435820.1;locus_tag=BFF78_RS30605;product=sulfite oxidase-like oxidoreductase;protein_id=WP_069781371.1;transl_table=11	+	WP_069781371.1	sulfite oxidase-like oxidoreductase	7115080	7115089	48.1	-	Name=AAACAGCACR_NZ_CP017248.1-;Alias=MEME-3;ID=AAACAGCACR-MEME-3-689-NZ_CP017248.1;pvalue=1.56e-05;qvalue=0.398;sequence=GAACCGGACA;;FIMO_ID=4736	49
NZ_CP017248.1	7127417	7127707	7125896	7127407	ID=promoter-gene-BFF78_RS30660;Parent=gene-BFF78_RS30660;GeneStart=7125896;GeneEnd=7127407;ID=gene-BFF78_RS30660;Name=BFF78_RS30660;gbkey=Gene;gene_biotype=protein_coding;locus_tag=BFF78_RS30660;old_locus_tag=BFF78_30660;ID=cds-WP_193433575.1;Parent=gene-BFF78_RS30660;Dbxref=GenBank:WP_193433575.1;Name=WP_193433575.1;Ontology_term=GO:0016116,GO:0016117,GO:0009055,GO:0016491;gbkey=CDS;go_function=electron transfer activity|0009055||IEA,oxidoreductase activity|0016491||IEA;go_process=carotenoid metabolic process|0016116||IEA,carotenoid biosynthetic process|0016117||IEA;inference=COORDINATES: similar to AA sequence:RefSeq:WP_016435833.1;locus_tag=BFF78_RS30660;product=phytoene desaturase family protein;protein_id=WP_193433575.1;transl_table=11	-	WP_193433575.1	phytoene desaturase family protein	7127432	7127441	46.9	-	Name=CGGTTTGTYA_NZ_CP017248.1-;Alias=MEME-2;ID=CGGTTTGTYA-MEME-2-216-NZ_CP017248.1;pvalue=2.05e-05;qvalue=1;sequence=CGGATTGTCA;;FIMO_ID=3368	34
NZ_CP017248.1	7131338	7131492	7130555	7131328	ID=promoter-gene-BFF78_RS30675;Parent=gene-BFF78_RS30675;GeneStart=7130555;GeneEnd=7131328;ID=gene-BFF78_RS30675;Name=BFF78_RS30675;gbkey=Gene;gene_biotype=protein_coding;locus_tag=BFF78_RS30675;old_locus_tag=BFF78_30675;ID=cds-WP_069781383.1;Parent=gene-BFF78_RS30675;Dbxref=GenBank:WP_069781383.1;Name=WP_069781383.1;Ontology_term=GO:0005524;gbkey=CDS;go_function=ATP binding|0005524||IEA;inference=COORDINATES: similar to AA sequence:RefSeq:WP_016435836.1;locus_tag=BFF78_RS30675;product=ATP-binding cassette domain-containing protein;protein_id=WP_069781383.1;transl_table=11	-	WP_069781383.1	ATP-binding cassette domain-containing protein	7131418	7131427	46.9	+	Name=CGGTTTGTYA_NZ_CP017248.1+;Alias=MEME-2;ID=CGGTTTGTYA-MEME-2-217-NZ_CP017248.1;pvalue=2.05e-05;qvalue=1;sequence=CGGATTGTCA;;FIMO_ID=3369	99
NZ_CP017248.1	7131329	7131483	7131493	7132056	ID=promoter-gene-BFF78_RS30680;Parent=gene-BFF78_RS30680;GeneStart=7131493;GeneEnd=7132056;ID=gene-BFF78_RS30680;Name=BFF78_RS30680;gbkey=Gene;gene_biotype=protein_coding;locus_tag=BFF78_RS30680;old_locus_tag=BFF78_30680;ID=cds-WP_069781384.1;Parent=gene-BFF78_RS30680;Dbxref=GenBank:WP_069781384.1;Name=WP_069781384.1;gbkey=CDS;inference=COORDINATES: similar to AA sequence:RefSeq:WP_020119893.1;locus_tag=BFF78_RS30680;product=SAV_6107 family HEPN domain-containing protein;protein_id=WP_069781384.1;transl_table=11	+	WP_069781384.1	SAV_6107 family HEPN domain-containing protein	7131418	7131427	46.9	+	Name=CGGTTTGTYA_NZ_CP017248.1+;Alias=MEME-2;ID=CGGTTTGTYA-MEME-2-217-NZ_CP017248.1;pvalue=2.05e-05;qvalue=1;sequence=CGGATTGTCA;;FIMO_ID=3369	66
NZ_CP017248.1	7133044	7133310	7133320	7133703	ID=promoter-gene-BFF78_RS30690;Parent=gene-BFF78_RS30690;GeneStart=7133320;GeneEnd=7133703;ID=gene-BFF78_RS30690;Name=BFF78_RS30690;gbkey=Gene;gene_biotype=protein_coding;locus_tag=BFF78_RS30690;old_locus_tag=BFF78_30690;ID=cds-WP_069781386.1;Parent=gene-BFF78_RS30690;Dbxref=GenBank:WP_069781386.1;Name=WP_069781386.1;gbkey=CDS;inference=COORDINATES: similar to AA sequence:RefSeq:WP_019885545.1;locus_tag=BFF78_RS30690;product=DUF3040 domain-containing protein;protein_id=WP_069781386.1;transl_table=11	+	WP_069781386.1	DUF3040 domain-containing protein	7133213	7133222	41.4	+	Name=CGGTTTGTYA_NZ_CP017248.1+;Alias=MEME-2;ID=CGGTTTGTYA-MEME-2-670-NZ_CP017248.1;pvalue=7.3e-05;qvalue=1;sequence=CGGTTGGCCA;;FIMO_ID=3822	98	7133113	7133122	42	-	Name=AAACAGCACR_NZ_CP017248.1-;Alias=MEME-3;ID=AAACAGCACR-MEME-3-2126-NZ_CP017248.1;pvalue=6.28e-05;qvalue=0.528;sequence=AAACCCCACG;;FIMO_ID=6173	198
NZ_CP017248.1	7152625	7152894	7152904	7154112	ID=promoter-gene-BFF78_RS30765;Parent=gene-BFF78_RS30765;GeneStart=7152904;GeneEnd=7154112;ID=gene-BFF78_RS30765;Name=ftsZ;gbkey=Gene;gene=ftsZ;gene_biotype=protein_coding;locus_tag=BFF78_RS30765;old_locus_tag=BFF78_30765;ID=cds-WP_069781398.1;Parent=gene-BFF78_RS30765;Dbxref=GenBank:WP_069781398.1;Name=WP_069781398.1;Ontology_term=GO:0000910,GO:0003924,GO:0005525;gbkey=CDS;gene=ftsZ;go_function=GTPase activity|0003924||IEA,GTP binding|0005525||IEA;go_process=cytokinesis|0000910||IEA;inference=COORDINATES: similar to AA sequence:RefSeq:WP_009321625.1;locus_tag=BFF78_RS30765;product=cell division protein FtsZ;protein_id=WP_069781398.1;transl_table=11	+	WP_069781398.1	cell division protein FtsZ	7152742	7152751	52.5	-	Name=AAACAGCACR_NZ_CP017248.1-;Alias=MEME-3;ID=AAACAGCACR-MEME-3-258-NZ_CP017248.1;pvalue=5.64e-06;qvalue=0.352;sequence=GAACAGGACA;;FIMO_ID=4305	153	7152692	7152711	61.7	+	Name=AAACAGCACRGKCGGTTTGT_NZ_CP017248.1+;Alias=MEME-1;ID=AAACAGCACRGKCGGTTTGT-MEME-1-32-NZ_CP017248.1;pvalue=6.67e-07;qvalue=0.394;sequence=AAACGGGAGGTTCGGCGTGT;;FIMO_ID=32	193
NZ_CP017248.1	7156335	7156387	7156397	7156687	ID=promoter-gene-BFF78_RS30785;Parent=gene-BFF78_RS30785;GeneStart=7156397;GeneEnd=7156687;ID=gene-BFF78_RS30785;Name=BFF78_RS30785;gbkey=Gene;gene_biotype=protein_coding;locus_tag=BFF78_RS30785;old_locus_tag=BFF78_30785;ID=cds-WP_069781401.1;Parent=gene-BFF78_RS30785;Dbxref=GenBank:WP_069781401.1;Name=WP_069781401.1;gbkey=CDS;inference=COORDINATES: similar to AA sequence:RefSeq:WP_009321608.1;locus_tag=BFF78_RS30785;product=YggT family protein;protein_id=WP_069781401.1;transl_table=11	+	WP_069781401.1	YggT family protein	7156360	7156369	41.2	+	Name=AAACAGCACR_NZ_CP017248.1+;Alias=MEME-3;ID=AAACAGCACR-MEME-3-2666-NZ_CP017248.1;pvalue=7.57e-05;qvalue=0.528;sequence=GAAGAGCACG;;FIMO_ID=6713	28
NZ_CP017248.1	7164403	7164466	7164476	7165420	ID=promoter-gene-BFF78_RS30810;Parent=gene-BFF78_RS30810;GeneStart=7164476;GeneEnd=7165420;ID=gene-BFF78_RS30810;Name=BFF78_RS30810;gbkey=Gene;gene_biotype=protein_coding;locus_tag=BFF78_RS30810;old_locus_tag=BFF78_30810;ID=cds-WP_069781406.1;Parent=gene-BFF78_RS30810;Dbxref=GenBank:WP_069781406.1;Name=WP_069781406.1;Ontology_term=GO:0001522,GO:0009451,GO:0003723,GO:0009982;gbkey=CDS;go_function=RNA binding|0003723||IEA,pseudouridine synthase activity|0009982||IEA;go_process=pseudouridine synthesis|0001522||IEA,RNA modification|0009451||IEA;inference=COORDINATES: similar to AA sequence:RefSeq:WP_013004363.1;locus_tag=BFF78_RS30810;product=RluA family pseudouridine synthase;protein_id=WP_069781406.1;transl_table=11	+	WP_069781406.1	RluA family pseudouridine synthase	7164422	7164431	43	+	Name=CGGTTTGTYA_NZ_CP017248.1+;Alias=MEME-2;ID=CGGTTTGTYA-MEME-2-439-NZ_CP017248.1;pvalue=4.98e-05;qvalue=1;sequence=CGGTTTTCCA;;FIMO_ID=3591	45
NZ_CP017248.1	7178917	7179132	7179142	7180359	ID=promoter-gene-BFF78_RS30865;Parent=gene-BFF78_RS30865;GeneStart=7179142;GeneEnd=7180359;ID=gene-BFF78_RS30865;Name=BFF78_RS30865;gbkey=Gene;gene_biotype=protein_coding;locus_tag=BFF78_RS30865;old_locus_tag=BFF78_30865;ID=cds-WP_069781415.1;Parent=gene-BFF78_RS30865;Dbxref=GenBank:WP_069781415.1;Name=WP_069781415.1;Ontology_term=GO:0004540;gbkey=CDS;go_function=RNA nuclease activity|0004540||IEA;inference=COORDINATES: similar to AA sequence:RefSeq:WP_018545625.1;locus_tag=BFF78_RS30865;product=NYN domain-containing protein;protein_id=WP_069781415.1;transl_table=11	+	WP_069781415.1	NYN domain-containing protein	7179040	7179049	40.1	+	Name=AAACAGCACR_NZ_CP017248.1+;Alias=MEME-3;ID=AAACAGCACR-MEME-3-3217-NZ_CP017248.1;pvalue=9.86e-05;qvalue=0.588;sequence=AAACGCCACG;;FIMO_ID=7264	93
NZ_CP017248.1	7196048	7196120	7195403	7196038	ID=promoter-gene-BFF78_RS30955;Parent=gene-BFF78_RS30955;GeneStart=7195403;GeneEnd=7196038;ID=gene-BFF78_RS30955;Name=BFF78_RS30955;gbkey=Gene;gene_biotype=protein_coding;locus_tag=BFF78_RS30955;old_locus_tag=BFF78_30955;ID=cds-WP_069781430.1;Parent=gene-BFF78_RS30955;Dbxref=GenBank:WP_069781430.1;Name=WP_069781430.1;Ontology_term=GO:0046872;gbkey=CDS;go_function=metal ion binding|0046872||IEA;inference=COORDINATES: similar to AA sequence:RefSeq:WP_019328042.1;locus_tag=BFF78_RS30955;product=TIGR03085 family metal-binding protein;protein_id=WP_069781430.1;transl_table=11	-	WP_069781430.1	TIGR03085 family metal-binding protein	7196078	7196097	40.5	+	Name=AAACAGCACRGKCGGTTTGT_NZ_CP017248.1+;Alias=MEME-1;ID=AAACAGCACRGKCGGTTTGT-MEME-1-2746-NZ_CP017248.1;pvalue=8.83e-05;qvalue=0.61;sequence=ACATGGCACGGGCAGGTCGT;;FIMO_ID=2746	59
NZ_CP017248.1	7196039	7196111	7196121	7196522	ID=promoter-gene-BFF78_RS30960;Parent=gene-BFF78_RS30960;GeneStart=7196121;GeneEnd=7196522;ID=gene-BFF78_RS30960;Name=hisI;gbkey=Gene;gene=hisI;gene_biotype=protein_coding;locus_tag=BFF78_RS30960;old_locus_tag=BFF78_30960;ID=cds-WP_069781431.1;Parent=gene-BFF78_RS30960;Dbxref=GenBank:WP_069781431.1;Name=WP_069781431.1;Ontology_term=GO:0000105,GO:0004635;gbkey=CDS;gene=hisI;go_function=phosphoribosyl-AMP cyclohydrolase activity|0004635||IEA;go_process=L-histidine biosynthetic process|0000105||IEA;inference=COORDINATES: similar to AA sequence:RefSeq:WP_003989579.1;locus_tag=BFF78_RS30960;product=phosphoribosyl-AMP cyclohydrolase;protein_id=WP_069781431.1;transl_table=11	+	WP_069781431.1	phosphoribosyl-AMP cyclohydrolase	7196078	7196097	40.5	+	Name=AAACAGCACRGKCGGTTTGT_NZ_CP017248.1+;Alias=MEME-1;ID=AAACAGCACRGKCGGTTTGT-MEME-1-2746-NZ_CP017248.1;pvalue=8.83e-05;qvalue=0.61;sequence=ACATGGCACGGGCAGGTCGT;;FIMO_ID=2746	24
NZ_CP017248.1	7211321	7211611	7210109	7211311	ID=promoter-gene-BFF78_RS31030;Parent=gene-BFF78_RS31030;GeneStart=7210109;GeneEnd=7211311;ID=gene-BFF78_RS31030;Name=BFF78_RS31030;gbkey=Gene;gene_biotype=protein_coding;locus_tag=BFF78_RS31030;old_locus_tag=BFF78_31030;ID=cds-WP_069781443.1;Parent=gene-BFF78_RS31030;Dbxref=GenBank:WP_069781443.1;Name=WP_069781443.1;gbkey=CDS;inference=COORDINATES: similar to AA sequence:RefSeq:WP_020129874.1;locus_tag=BFF78_RS31030;product=ADP-ribosylglycohydrolase family protein;protein_id=WP_069781443.1;transl_table=11	-	WP_069781443.1	ADP-ribosylglycohydrolase family protein	7211341	7211350	40.6	-	Name=AAACAGCACR_NZ_CP017248.1-;Alias=MEME-3;ID=AAACAGCACR-MEME-3-2929-NZ_CP017248.1;pvalue=8.7e-05;qvalue=0.564;sequence=AAGCCGCACA;;FIMO_ID=6976	39
NZ_CP017248.1	7215386	7215676	7215686	7220194	ID=promoter-gene-BFF78_RS31050;Parent=gene-BFF78_RS31050;GeneStart=7215686;GeneEnd=7220194;ID=gene-BFF78_RS31050;Name=gltB;gbkey=Gene;gene=gltB;gene_biotype=protein_coding;locus_tag=BFF78_RS31050;old_locus_tag=BFF78_31050;ID=cds-WP_069781445.1;Parent=gene-BFF78_RS31050;Dbxref=GenBank:WP_069781445.1;Name=WP_069781445.1;Ontology_term=GO:0006537,GO:0008152,GO:0003824,GO:0015930,GO:0016491;gbkey=CDS;gene=gltB;go_function=catalytic activity|0003824||IEA,glutamate synthase activity|0015930||IEA,oxidoreductase activity|0016491||IEA;go_process=glutamate biosynthetic process|0006537||IEA,metabolic process|0008152||IEA;inference=COORDINATES: similar to AA sequence:RefSeq:WP_019984351.1;locus_tag=BFF78_RS31050;product=glutamate synthase large subunit;protein_id=WP_069781445.1;transl_table=11	+	WP_069781445.1	glutamate synthase large subunit	7215472	7215491	40.2	-	Name=AAACAGCACRGKCGGTTTGT_NZ_CP017248.1-;Alias=MEME-1;ID=AAACAGCACRGKCGGTTTGT-MEME-1-3006-NZ_CP017248.1;pvalue=9.58e-05;qvalue=0.61;sequence=GAACCGGATACTCCGTTCCA;;FIMO_ID=3006	195	7215482	7215491	45.9	-	Name=AAACAGCACR_NZ_CP017248.1-;Alias=MEME-3;ID=AAACAGCACR-MEME-3-1088-NZ_CP017248.1;pvalue=2.57e-05;qvalue=0.44;sequence=GAACCGGATA;;FIMO_ID=5135	195
NZ_CP017248.1	7222894	7223027	7222018	7222884	ID=promoter-gene-BFF78_RS31060;Parent=gene-BFF78_RS31060;GeneStart=7222018;GeneEnd=7222884;ID=gene-BFF78_RS31060;Name=BFF78_RS31060;gbkey=Gene;gene_biotype=protein_coding;locus_tag=BFF78_RS31060;old_locus_tag=BFF78_31060;ID=cds-WP_069781447.1;Parent=gene-BFF78_RS31060;Dbxref=GenBank:WP_069781447.1;Name=WP_069781447.1;gbkey=CDS;inference=COORDINATES: similar to AA sequence:RefSeq:WP_016435914.1;locus_tag=BFF78_RS31060;product=rhomboid family intramembrane serine protease;protein_id=WP_069781447.1;transl_table=11	-	WP_069781447.1	rhomboid family intramembrane serine protease	7222948	7222957	43	-	Name=CGGTTTGTYA_NZ_CP017248.1-;Alias=MEME-2;ID=CGGTTTGTYA-MEME-2-440-NZ_CP017248.1;pvalue=4.98e-05;qvalue=1;sequence=CGGTTCGCTA;;FIMO_ID=3592	73
NZ_CP017248.1	7222885	7223018	7223028	7223753	ID=promoter-gene-BFF78_RS31065;Parent=gene-BFF78_RS31065;GeneStart=7223028;GeneEnd=7223753;ID=gene-BFF78_RS31065;Name=BFF78_RS31065;gbkey=Gene;gene_biotype=protein_coding;locus_tag=BFF78_RS31065;old_locus_tag=BFF78_31065;ID=cds-WP_069781448.1;Parent=gene-BFF78_RS31065;Dbxref=GenBank:WP_069781448.1;Name=WP_069781448.1;gbkey=CDS;inference=COORDINATES: similar to AA sequence:RefSeq:WP_010039473.1;locus_tag=BFF78_RS31065;product=vWA domain-containing protein;protein_id=WP_069781448.1;transl_table=11	+	WP_069781448.1	vWA domain-containing protein	7222948	7222957	43	-	Name=CGGTTTGTYA_NZ_CP017248.1-;Alias=MEME-2;ID=CGGTTTGTYA-MEME-2-440-NZ_CP017248.1;pvalue=4.98e-05;qvalue=1;sequence=CGGTTCGCTA;;FIMO_ID=3592	71
NZ_CP017248.1	7245730	7246004	7244479	7245720	ID=promoter-gene-BFF78_RS31160;Parent=gene-BFF78_RS31160;GeneStart=7244479;GeneEnd=7245720;ID=gene-BFF78_RS31160;Name=BFF78_RS31160;gbkey=Gene;gene_biotype=protein_coding;locus_tag=BFF78_RS31160;old_locus_tag=BFF78_31160;ID=cds-WP_069781463.1;Parent=gene-BFF78_RS31160;Dbxref=GenBank:WP_069781463.1;Name=WP_069781463.1;Ontology_term=GO:0015803,GO:0055085,GO:0015658,GO:0022857,GO:0140359;gbkey=CDS;go_function=branched-chain amino acid transmembrane transporter activity|0015658||IEA,transmembrane transporter activity|0022857||IEA,ABC-type transporter activity|0140359||IEA;go_process=branched-chain amino acid transport|0015803||IEA,transmembrane transport|0055085||IEA;inference=COORDINATES: similar to AA sequence:RefSeq:WP_018545688.1;locus_tag=BFF78_RS31160;product=branched-chain amino acid ABC transporter substrate-binding protein;protein_id=WP_069781463.1;transl_table=11	-	WP_069781463.1	branched-chain amino acid ABC transporter substrate-binding protein	7245803	7245822	40.5	-	Name=AAACAGCACRGKCGGTTTGT_NZ_CP017248.1-;Alias=MEME-1;ID=AAACAGCACRGKCGGTTTGT-MEME-1-2754-NZ_CP017248.1;pvalue=8.84e-05;qvalue=0.61;sequence=TAACAGCCTCATCGACTTGC;;FIMO_ID=2754	102
NZ_CP017248.1	7254475	7254765	7253575	7254465	ID=promoter-gene-BFF78_RS31185;Parent=gene-BFF78_RS31185;GeneStart=7253575;GeneEnd=7254465;ID=gene-BFF78_RS31185;Name=BFF78_RS31185;gbkey=Gene;gene_biotype=protein_coding;locus_tag=BFF78_RS31185;old_locus_tag=BFF78_31185;ID=cds-WP_069781468.1;Parent=gene-BFF78_RS31185;Dbxref=GenBank:WP_069781468.1;Name=WP_069781468.1;gbkey=CDS;inference=COORDINATES: similar to AA sequence:RefSeq:WP_014672079.1;locus_tag=BFF78_RS31185;product=DUF4184 family protein;protein_id=WP_069781468.1;transl_table=11	-	WP_069781468.1	DUF4184 family protein	7254567	7254576	41.4	-	Name=CGGTTTGTYA_NZ_CP017248.1-;Alias=MEME-2;ID=CGGTTTGTYA-MEME-2-674-NZ_CP017248.1;pvalue=7.3e-05;qvalue=1;sequence=CGGTTGGCCA;;FIMO_ID=3826	111
NZ_CP017248.1	7254481	7254771	7254781	7256502	ID=promoter-gene-BFF78_RS31190;Parent=gene-BFF78_RS31190;GeneStart=7254781;GeneEnd=7256502;ID=gene-BFF78_RS31190;Name=BFF78_RS31190;gbkey=Gene;gene_biotype=protein_coding;locus_tag=BFF78_RS31190;old_locus_tag=BFF78_31190;ID=cds-WP_069781469.1;Parent=gene-BFF78_RS31190;Dbxref=GenBank:WP_069781469.1;Name=WP_069781469.1;gbkey=CDS;inference=COORDINATES: similar to AA sequence:RefSeq:WP_014672078.1;locus_tag=BFF78_RS31190;product=lytic transglycosylase domain-containing protein;protein_id=WP_069781469.1;transl_table=11	+	WP_069781469.1	lytic transglycosylase domain-containing protein	7254567	7254576	41.4	-	Name=CGGTTTGTYA_NZ_CP017248.1-;Alias=MEME-2;ID=CGGTTTGTYA-MEME-2-674-NZ_CP017248.1;pvalue=7.3e-05;qvalue=1;sequence=CGGTTGGCCA;;FIMO_ID=3826	205
NZ_CP017248.1	7276024	7276156	7276166	7278388	ID=promoter-gene-BFF78_RS43850;Parent=gene-BFF78_RS43850;GeneStart=7276166;GeneEnd=7278388;ID=gene-BFF78_RS43850;Name=BFF78_RS43850;gbkey=Gene;gene_biotype=protein_coding;locus_tag=BFF78_RS43850;ID=cds-WP_227025974.1;Parent=gene-BFF78_RS43850;Dbxref=GenBank:WP_227025974.1;Name=WP_227025974.1;gbkey=CDS;inference=COORDINATES: similar to AA sequence:RefSeq:WP_018545710.1;locus_tag=BFF78_RS43850;product=FUSC family protein;protein_id=WP_227025974.1;transl_table=11	+	WP_227025974.1	FUSC family protein	7276058	7276077	46.7	-	Name=AAACAGCACRGKCGGTTTGT_NZ_CP017248.1-;Alias=MEME-1;ID=AAACAGCACRGKCGGTTTGT-MEME-1-688-NZ_CP017248.1;pvalue=2.13e-05;qvalue=0.592;sequence=AAACGGGACGATCACGTTTC;;FIMO_ID=688	89	7276068	7276077	49.8	-	Name=AAACAGCACR_NZ_CP017248.1-;Alias=MEME-3;ID=AAACAGCACR-MEME-3-486-NZ_CP017248.1;pvalue=1.05e-05;qvalue=0.398;sequence=AAACGGGACG;;FIMO_ID=4533	89
NZ_CP017248.1	7285524	7285762	7284780	7285514	ID=promoter-gene-BFF78_RS31325;Parent=gene-BFF78_RS31325;GeneStart=7284780;GeneEnd=7285514;ID=gene-BFF78_RS31325;Name=BFF78_RS31325;gbkey=Gene;gene_biotype=protein_coding;locus_tag=BFF78_RS31325;old_locus_tag=BFF78_31325;ID=cds-WP_099054970.1;Parent=gene-BFF78_RS31325;Dbxref=GenBank:WP_099054970.1;Name=WP_099054970.1;Ontology_term=GO:0005524,GO:0016787;gbkey=CDS;go_function=ATP binding|0005524||IEA,hydrolase activity|0016787||IEA;inference=COORDINATES: similar to AA sequence:RefSeq:WP_004932601.1;locus_tag=BFF78_RS31325;product=ATP-binding protein;protein_id=WP_099054970.1;transl_table=11	-	WP_099054970.1	ATP-binding protein	7285604	7285613	44.6	+	Name=AAACAGCACR_NZ_CP017248.1+;Alias=MEME-3;ID=AAACAGCACR-MEME-3-1393-NZ_CP017248.1;pvalue=3.48e-05;qvalue=0.478;sequence=CAACAGCACG;;FIMO_ID=5440	99
NZ_CP017248.1	7285515	7285753	7285763	7286623	ID=promoter-gene-BFF78_RS31330;Parent=gene-BFF78_RS31330;GeneStart=7285763;GeneEnd=7286623;ID=gene-BFF78_RS31330;Name=BFF78_RS31330;gbkey=Gene;gene_biotype=protein_coding;locus_tag=BFF78_RS31330;old_locus_tag=BFF78_31330;ID=cds-WP_069781487.1;Parent=gene-BFF78_RS31330;Dbxref=GenBank:WP_069781487.1;Name=WP_069781487.1;Ontology_term=GO:0003677;gbkey=CDS;go_function=DNA binding|0003677||IEA;inference=COORDINATES: similar to AA sequence:RefSeq:WP_006135308.1;locus_tag=BFF78_RS31330;product=helix-turn-helix domain-containing protein;protein_id=WP_069781487.1;transl_table=11	+	WP_069781487.1	helix-turn-helix domain-containing protein	7285604	7285613	44.6	+	Name=AAACAGCACR_NZ_CP017248.1+;Alias=MEME-3;ID=AAACAGCACR-MEME-3-1393-NZ_CP017248.1;pvalue=3.48e-05;qvalue=0.478;sequence=CAACAGCACG;;FIMO_ID=5440	150
NZ_CP017248.1	7289388	7289424	7287957	7289378	ID=promoter-gene-BFF78_RS31345;Parent=gene-BFF78_RS31345;GeneStart=7287957;GeneEnd=7289378;ID=gene-BFF78_RS31345;Name=BFF78_RS31345;gbkey=Gene;gene_biotype=protein_coding;locus_tag=BFF78_RS31345;old_locus_tag=BFF78_31345;ID=cds-WP_069781490.1;Parent=gene-BFF78_RS31345;Dbxref=GenBank:WP_069781490.1;Name=WP_069781490.1;Ontology_term=GO:0030170;gbkey=CDS;go_function=pyridoxal phosphate binding|0030170||IEA;inference=COORDINATES: similar to AA sequence:RefSeq:WP_005478000.1;locus_tag=BFF78_RS31345;product=PLP-dependent aminotransferase family protein;protein_id=WP_069781490.1;transl_table=11	-	WP_069781490.1	PLP-dependent aminotransferase family protein	7289392	7289411	44.1	-	Name=AAACAGCACRGKCGGTTTGT_NZ_CP017248.1-;Alias=MEME-1;ID=AAACAGCACRGKCGGTTTGT-MEME-1-1234-NZ_CP017248.1;pvalue=3.9e-05;qvalue=0.603;sequence=GGGCCGGATAGACCGGTTGT;;FIMO_ID=1234	33
NZ_CP017248.1	7289379	7289415	7289425	7289943	ID=promoter-gene-BFF78_RS31350;Parent=gene-BFF78_RS31350;GeneStart=7289425;GeneEnd=7289943;ID=gene-BFF78_RS31350;Name=BFF78_RS31350;gbkey=Gene;gene_biotype=protein_coding;locus_tag=BFF78_RS31350;old_locus_tag=BFF78_31350;ID=cds-WP_069781491.1;Parent=gene-BFF78_RS31350;Dbxref=GenBank:WP_069781491.1;Name=WP_069781491.1;Ontology_term=GO:0051920;gbkey=CDS;go_function=peroxiredoxin activity|0051920||IEA;inference=COORDINATES: similar to AA sequence:RefSeq:WP_020131867.1;locus_tag=BFF78_RS31350;product=carboxymuconolactone decarboxylase family protein;protein_id=WP_069781491.1;transl_table=11	+	WP_069781491.1	carboxymuconolactone decarboxylase family protein	7289392	7289411	44.1	-	Name=AAACAGCACRGKCGGTTTGT_NZ_CP017248.1-;Alias=MEME-1;ID=AAACAGCACRGKCGGTTTGT-MEME-1-1234-NZ_CP017248.1;pvalue=3.9e-05;qvalue=0.603;sequence=GGGCCGGATAGACCGGTTGT;;FIMO_ID=1234	14
NZ_CP017248.1	7297438	7297656	7296301	7297428	ID=promoter-gene-BFF78_RS31380;Parent=gene-BFF78_RS31380;GeneStart=7296301;GeneEnd=7297428;ID=gene-BFF78_RS31380;Name=corA;gbkey=Gene;gene=corA;gene_biotype=protein_coding;locus_tag=BFF78_RS31380;old_locus_tag=BFF78_31380;ID=cds-WP_069781494.1;Parent=gene-BFF78_RS31380;Dbxref=GenBank:WP_069781494.1;Name=WP_069781494.1;Ontology_term=GO:0006824,GO:0015693,GO:0015087,GO:0015095,GO:0016020;gbkey=CDS;gene=corA;go_component=membrane|0016020||IEA;go_function=cobalt ion transmembrane transporter activity|0015087||IEA,magnesium ion transmembrane transporter activity|0015095||IEA;go_process=cobalt ion transport|0006824||IEA,magnesium ion transport|0015693||IEA;inference=COORDINATES: similar to AA sequence:RefSeq:WP_014672040.1;locus_tag=BFF78_RS31380;product=magnesium/cobalt transporter CorA;protein_id=WP_069781494.1;transl_table=11	-	WP_069781494.1	magnesium/cobalt transporter CorA	7297522	7297531	43.4	+	Name=AAACAGCACR_NZ_CP017248.1+;Alias=MEME-3;ID=AAACAGCACR-MEME-3-1603-NZ_CP017248.1;pvalue=4.52e-05;qvalue=0.528;sequence=GAACGGGATG;;FIMO_ID=5650	103	7297522	7297541	55.9	+	Name=AAACAGCACRGKCGGTTTGT_NZ_CP017248.1+;Alias=MEME-1;ID=AAACAGCACRGKCGGTTTGT-MEME-1-81-NZ_CP017248.1;pvalue=2.59e-06;qvalue=0.54;sequence=GAACGGGATGTTCCGCTTGG;;FIMO_ID=81	113
NZ_CP017248.1	7297429	7297647	7297657	7298451	ID=promoter-gene-BFF78_RS31385;Parent=gene-BFF78_RS31385;GeneStart=7297657;GeneEnd=7298451;ID=gene-BFF78_RS31385;Name=BFF78_RS31385;gbkey=Gene;gene_biotype=protein_coding;locus_tag=BFF78_RS31385;old_locus_tag=BFF78_31385;ID=cds-WP_069781495.1;Parent=gene-BFF78_RS31385;Dbxref=GenBank:WP_069781495.1;Name=WP_069781495.1;gbkey=CDS;inference=COORDINATES: similar to AA sequence:RefSeq:WP_020131874.1;locus_tag=BFF78_RS31385;product=methyltransferase;protein_id=WP_069781495.1;transl_table=11	+	WP_069781495.1	methyltransferase	7297522	7297541	55.9	+	Name=AAACAGCACRGKCGGTTTGT_NZ_CP017248.1+;Alias=MEME-1;ID=AAACAGCACRGKCGGTTTGT-MEME-1-81-NZ_CP017248.1;pvalue=2.59e-06;qvalue=0.54;sequence=GAACGGGATGTTCCGCTTGG;;FIMO_ID=81	116	7297522	7297531	43.4	+	Name=AAACAGCACR_NZ_CP017248.1+;Alias=MEME-3;ID=AAACAGCACR-MEME-3-1603-NZ_CP017248.1;pvalue=4.52e-05;qvalue=0.528;sequence=GAACGGGATG;;FIMO_ID=5650	126
NZ_CP017248.1	7338116	7338321	7338331	7338666	ID=promoter-gene-BFF78_RS31555;Parent=gene-BFF78_RS31555;GeneStart=7338331;GeneEnd=7338666;ID=gene-BFF78_RS31555;Name=BFF78_RS31555;gbkey=Gene;gene_biotype=protein_coding;locus_tag=BFF78_RS31555;old_locus_tag=BFF78_31555;ID=cds-WP_078649359.1;Parent=gene-BFF78_RS31555;Dbxref=GenBank:WP_078649359.1;Name=WP_078649359.1;gbkey=CDS;inference=COORDINATES: similar to AA sequence:RefSeq:WP_016578660.1;locus_tag=BFF78_RS31555;product=RNA polymerase-binding protein RbpA;protein_id=WP_078649359.1;transl_table=11	+	WP_078649359.1	RNA polymerase-binding protein RbpA	7338284	7338303	40.4	+	Name=AAACAGCACRGKCGGTTTGT_NZ_CP017248.1+;Alias=MEME-1;ID=AAACAGCACRGKCGGTTTGT-MEME-1-2832-NZ_CP017248.1;pvalue=9.05e-05;qvalue=0.61;sequence=GAAACGCCGACTCGCTTTGC;;FIMO_ID=2832	28	7338134	7338153	41.2	+	Name=AAACAGCACRGKCGGTTTGT_NZ_CP017248.1+;Alias=MEME-1;ID=AAACAGCACRGKCGGTTTGT-MEME-1-2344-NZ_CP017248.1;pvalue=7.55e-05;qvalue=0.61;sequence=ATCACGCATATTCGGTACGT;;FIMO_ID=2344	178
NZ_CP017248.1	7403211	7403320	7403330	7404013	ID=promoter-gene-BFF78_RS31865;Parent=gene-BFF78_RS31865;GeneStart=7403330;GeneEnd=7404013;ID=gene-BFF78_RS31865;Name=BFF78_RS31865;gbkey=Gene;gene_biotype=protein_coding;locus_tag=BFF78_RS31865;old_locus_tag=BFF78_31865;ID=cds-WP_069781580.1;Parent=gene-BFF78_RS31865;Dbxref=GenBank:WP_069781580.1;Name=WP_069781580.1;Ontology_term=GO:0003677,GO:0003700;gbkey=CDS;go_function=DNA binding|0003677||IEA,DNA-binding transcription factor activity|0003700||IEA;inference=COORDINATES: similar to AA sequence:RefSeq:WP_020130495.1;locus_tag=BFF78_RS31865;product=GntR family transcriptional regulator;protein_id=WP_069781580.1;transl_table=11	+	WP_069781580.1	GntR family transcriptional regulator	7403224	7403233	49.9	+	Name=CGGTTTGTYA_NZ_CP017248.1+;Alias=MEME-2;ID=CGGTTTGTYA-MEME-2-64-NZ_CP017248.1;pvalue=1.03e-05;qvalue=1;sequence=CCGTTTGTCA;;FIMO_ID=3216	97
NZ_CP017248.1	7415475	7415596	7414692	7415465	ID=promoter-gene-BFF78_RS31915;Parent=gene-BFF78_RS31915;GeneStart=7414692;GeneEnd=7415465;ID=gene-BFF78_RS31915;Name=BFF78_RS31915;gbkey=Gene;gene_biotype=protein_coding;locus_tag=BFF78_RS31915;old_locus_tag=BFF78_31915;ID=cds-WP_069781590.1;Parent=gene-BFF78_RS31915;Dbxref=GenBank:WP_069781590.1;Name=WP_069781590.1;Ontology_term=GO:0006355,GO:0003677,GO:0003700;gbkey=CDS;go_function=DNA binding|0003677||IEA,DNA-binding transcription factor activity|0003700||IEA;go_process=regulation of DNA-templated transcription|0006355||IEA;inference=COORDINATES: similar to AA sequence:RefSeq:WP_007381154.1;locus_tag=BFF78_RS31915;product=IclR family transcriptional regulator;protein_id=WP_069781590.1;transl_table=11	-	WP_069781590.1	IclR family transcriptional regulator	7415502	7415511	43.4	+	Name=AAACAGCACR_NZ_CP017248.1+;Alias=MEME-3;ID=AAACAGCACR-MEME-3-1607-NZ_CP017248.1;pvalue=4.52e-05;qvalue=0.528;sequence=CAACAGCATA;;FIMO_ID=5654	46
NZ_CP017248.1	7415466	7415587	7415597	7417126	ID=promoter-gene-BFF78_RS31920;Parent=gene-BFF78_RS31920;GeneStart=7415597;GeneEnd=7417126;ID=gene-BFF78_RS31920;Name=BFF78_RS31920;gbkey=Gene;gene_biotype=protein_coding;locus_tag=BFF78_RS31920;old_locus_tag=BFF78_31920;ID=cds-WP_079161565.1;Parent=gene-BFF78_RS31920;Dbxref=GenBank:WP_079161565.1;Name=WP_079161565.1;gbkey=CDS;inference=COORDINATES: similar to AA sequence:RefSeq:WP_009187946.1;locus_tag=BFF78_RS31920;product=aldehyde dehydrogenase (NADP(+));protein_id=WP_079161565.1;transl_table=11	+	WP_079161565.1	aldehyde dehydrogenase (NADP(+))	7415502	7415511	43.4	+	Name=AAACAGCACR_NZ_CP017248.1+;Alias=MEME-3;ID=AAACAGCACR-MEME-3-1607-NZ_CP017248.1;pvalue=4.52e-05;qvalue=0.528;sequence=CAACAGCATA;;FIMO_ID=5654	86
NZ_CP017248.1	7430303	7430429	7429184	7430293	ID=promoter-gene-BFF78_RS31985;Parent=gene-BFF78_RS31985;GeneStart=7429184;GeneEnd=7430293;ID=gene-BFF78_RS31985;Name=BFF78_RS31985;gbkey=Gene;gene_biotype=protein_coding;locus_tag=BFF78_RS31985;old_locus_tag=BFF78_31985;ID=cds-WP_069781603.1;Parent=gene-BFF78_RS31985;Dbxref=GenBank:WP_069781603.1;Name=WP_069781603.1;Ontology_term=GO:0030170;gbkey=CDS;go_function=pyridoxal phosphate binding|0030170||IEA;inference=COORDINATES: similar to AA sequence:RefSeq:WP_019982885.1;locus_tag=BFF78_RS31985;product=pyridoxal-phosphate-dependent aminotransferase family protein;protein_id=WP_069781603.1;transl_table=11	-	WP_069781603.1	pyridoxal-phosphate-dependent aminotransferase family protein	7430358	7430367	46.8	+	Name=CGGTTTGTYA_NZ_CP017248.1+;Alias=MEME-2;ID=CGGTTTGTYA-MEME-2-248-NZ_CP017248.1;pvalue=2.1e-05;qvalue=1;sequence=CGGTTTGATT;;FIMO_ID=3400	74
NZ_CP017248.1	7430294	7430420	7430430	7431278	ID=promoter-gene-BFF78_RS31990;Parent=gene-BFF78_RS31990;GeneStart=7430430;GeneEnd=7431278;ID=gene-BFF78_RS31990;Name=BFF78_RS31990;gbkey=Gene;gene_biotype=protein_coding;locus_tag=BFF78_RS31990;old_locus_tag=BFF78_31990;ID=cds-WP_069781604.1;Parent=gene-BFF78_RS31990;Dbxref=GenBank:WP_069781604.1;Name=WP_069781604.1;gbkey=CDS;inference=COORDINATES: similar to AA sequence:RefSeq:WP_020121392.1;locus_tag=BFF78_RS31990;product=transporter substrate-binding domain-containing protein;protein_id=WP_069781604.1;transl_table=11	+	WP_069781604.1	transporter substrate-binding domain-containing protein	7430358	7430367	46.8	+	Name=CGGTTTGTYA_NZ_CP017248.1+;Alias=MEME-2;ID=CGGTTTGTYA-MEME-2-248-NZ_CP017248.1;pvalue=2.1e-05;qvalue=1;sequence=CGGTTTGATT;;FIMO_ID=3400	63
NZ_CP017248.1	7456797	7456940	7455537	7456787	ID=promoter-gene-BFF78_RS32100;Parent=gene-BFF78_RS32100;GeneStart=7455537;GeneEnd=7456787;ID=gene-BFF78_RS32100;Name=BFF78_RS32100;gbkey=Gene;gene_biotype=protein_coding;locus_tag=BFF78_RS32100;old_locus_tag=BFF78_32100;ID=cds-WP_069781624.1;Parent=gene-BFF78_RS32100;Dbxref=GenBank:WP_069781624.1;Name=WP_069781624.1;Ontology_term=GO:0035435,GO:0005315,GO:0005886;gbkey=CDS;go_component=plasma membrane|0005886||IEA;go_function=phosphate transmembrane transporter activity|0005315||IEA;go_process=phosphate ion transmembrane transport|0035435||IEA;inference=COORDINATES: similar to AA sequence:RefSeq:WP_014671910.1;locus_tag=BFF78_RS32100;product=inorganic phosphate transporter;protein_id=WP_069781624.1;transl_table=11	-	WP_069781624.1	inorganic phosphate transporter	7456893	7456902	42.2	-	Name=AAACAGCACR_NZ_CP017248.1-;Alias=MEME-3;ID=AAACAGCACR-MEME-3-2099-NZ_CP017248.1;pvalue=5.98e-05;qvalue=0.528;sequence=AAACGGAACA;;FIMO_ID=6146	115
NZ_CP017248.1	7461900	7462190	7461477	7461890	ID=promoter-gene-BFF78_RS32125;Parent=gene-BFF78_RS32125;GeneStart=7461477;GeneEnd=7461890;ID=gene-BFF78_RS32125;Name=BFF78_RS32125;gbkey=Gene;gene_biotype=protein_coding;locus_tag=BFF78_RS32125;old_locus_tag=BFF78_32125;ID=cds-WP_069781629.1;Parent=gene-BFF78_RS32125;Dbxref=GenBank:WP_069781629.1;Name=WP_069781629.1;gbkey=CDS;inference=COORDINATES: similar to AA sequence:RefSeq:WP_006375090.1;locus_tag=BFF78_RS32125;product=VOC family protein;protein_id=WP_069781629.1;transl_table=11	-	WP_069781629.1	VOC family protein	7461923	7461932	45.3	-	Name=AAACAGCACR_NZ_CP017248.1-;Alias=MEME-3;ID=AAACAGCACR-MEME-3-1234-NZ_CP017248.1;pvalue=2.91e-05;qvalue=0.447;sequence=GAACGGGACG;;FIMO_ID=5281	42	7462071	7462080	45.9	-	Name=CGGTTTGTYA_NZ_CP017248.1-;Alias=MEME-2;ID=CGGTTTGTYA-MEME-2-277-NZ_CP017248.1;pvalue=2.56e-05;qvalue=1;sequence=CGGTTTTTCT;;FIMO_ID=3429	190
NZ_CP017248.1	7461892	7462182	7462192	7463790	ID=promoter-gene-BFF78_RS32130;Parent=gene-BFF78_RS32130;GeneStart=7462192;GeneEnd=7463790;ID=gene-BFF78_RS32130;Name=BFF78_RS32130;gbkey=Gene;gene_biotype=protein_coding;locus_tag=BFF78_RS32130;old_locus_tag=BFF78_32130;ID=cds-WP_069781630.1;Parent=gene-BFF78_RS32130;Dbxref=GenBank:WP_069781630.1;Name=WP_069781630.1;Ontology_term=GO:0005524,GO:0016887;gbkey=CDS;go_function=ATP binding|0005524||IEA,ATP hydrolysis activity|0016887||IEA;inference=COORDINATES: similar to AA sequence:RefSeq:WP_006123603.1;locus_tag=BFF78_RS32130;product=ABC-F family ATP-binding cassette domain-containing protein;protein_id=WP_069781630.1;transl_table=11	+	WP_069781630.1	ABC-F family ATP-binding cassette domain-containing protein	7462071	7462080	45.9	-	Name=CGGTTTGTYA_NZ_CP017248.1-;Alias=MEME-2;ID=CGGTTTGTYA-MEME-2-277-NZ_CP017248.1;pvalue=2.56e-05;qvalue=1;sequence=CGGTTTTTCT;;FIMO_ID=3429	112	7461923	7461932	45.3	-	Name=AAACAGCACR_NZ_CP017248.1-;Alias=MEME-3;ID=AAACAGCACR-MEME-3-1234-NZ_CP017248.1;pvalue=2.91e-05;qvalue=0.447;sequence=GAACGGGACG;;FIMO_ID=5281	260
NZ_CP017248.1	7463814	7464104	7464114	7464335	ID=promoter-gene-BFF78_RS32135;Parent=gene-BFF78_RS32135;GeneStart=7464114;GeneEnd=7464335;ID=gene-BFF78_RS32135;Name=BFF78_RS32135;gbkey=Gene;gene_biotype=protein_coding;locus_tag=BFF78_RS32135;old_locus_tag=BFF78_32135;ID=cds-WP_004002281.1;Parent=gene-BFF78_RS32135;Dbxref=GenBank:WP_004002281.1;Name=WP_004002281.1;gbkey=CDS;inference=COORDINATES: similar to AA sequence:RefSeq:WP_018567695.1;locus_tag=BFF78_RS32135;product=helix-turn-helix domain-containing protein;protein_id=WP_004002281.1;transl_table=11	+	WP_004002281.1	helix-turn-helix domain-containing protein	7463976	7463995	42.6	+	Name=AAACAGCACRGKCGGTTTGT_NZ_CP017248.1+;Alias=MEME-1;ID=AAACAGCACRGKCGGTTTGT-MEME-1-1734-NZ_CP017248.1;pvalue=5.54e-05;qvalue=0.61;sequence=GAATCCCTCATTCCGCTTGT;;FIMO_ID=1734	119
NZ_CP017248.1	7474039	7474146	7473364	7474029	ID=promoter-gene-BFF78_RS32200;Parent=gene-BFF78_RS32200;GeneStart=7473364;GeneEnd=7474029;ID=gene-BFF78_RS32200;Name=BFF78_RS32200;gbkey=Gene;gene_biotype=protein_coding;locus_tag=BFF78_RS32200;old_locus_tag=BFF78_32200;ID=cds-WP_069781641.1;Parent=gene-BFF78_RS32200;Dbxref=GenBank:WP_069781641.1;Name=WP_069781641.1;Ontology_term=GO:0006355,GO:0003677,GO:0003700;gbkey=CDS;go_function=DNA binding|0003677||IEA,DNA-binding transcription factor activity|0003700||IEA;go_process=regulation of DNA-templated transcription|0006355||IEA;inference=COORDINATES: similar to AA sequence:RefSeq:WP_008743241.1;locus_tag=BFF78_RS32200;product=TetR/AcrR family transcriptional regulator;protein_id=WP_069781641.1;transl_table=11	-	WP_069781641.1	TetR/AcrR family transcriptional regulator	7474102	7474111	46.9	+	Name=CGGTTTGTYA_NZ_CP017248.1+;Alias=MEME-2;ID=CGGTTTGTYA-MEME-2-221-NZ_CP017248.1;pvalue=2.05e-05;qvalue=1;sequence=CGGTTCGTCA;;FIMO_ID=3373	82
NZ_CP017248.1	7474030	7474137	7474147	7474941	ID=promoter-gene-BFF78_RS32205;Parent=gene-BFF78_RS32205;GeneStart=7474147;GeneEnd=7474941;ID=gene-BFF78_RS32205;Name=BFF78_RS32205;gbkey=Gene;gene_biotype=protein_coding;locus_tag=BFF78_RS32205;old_locus_tag=BFF78_32205;ID=cds-WP_069781642.1;Parent=gene-BFF78_RS32205;Dbxref=GenBank:WP_069781642.1;Name=WP_069781642.1;gbkey=CDS;inference=COORDINATES: similar to AA sequence:RefSeq:WP_018533428.1;locus_tag=BFF78_RS32205;product=acetoacetate decarboxylase family protein;protein_id=WP_069781642.1;transl_table=11	+	WP_069781642.1	acetoacetate decarboxylase family protein	7474102	7474111	46.9	+	Name=CGGTTTGTYA_NZ_CP017248.1+;Alias=MEME-2;ID=CGGTTTGTYA-MEME-2-221-NZ_CP017248.1;pvalue=2.05e-05;qvalue=1;sequence=CGGTTCGTCA;;FIMO_ID=3373	36
NZ_CP017248.1	7503695	7503809	7502993	7503685	ID=promoter-gene-BFF78_RS32340;Parent=gene-BFF78_RS32340;GeneStart=7502993;GeneEnd=7503685;ID=gene-BFF78_RS32340;Name=BFF78_RS32340;gbkey=Gene;gene_biotype=protein_coding;locus_tag=BFF78_RS32340;old_locus_tag=BFF78_32340;ID=cds-WP_069781667.1;Parent=gene-BFF78_RS32340;Dbxref=GenBank:WP_069781667.1;Name=WP_069781667.1;Ontology_term=GO:0003677,GO:0003700;gbkey=CDS;go_function=DNA binding|0003677||IEA,DNA-binding transcription factor activity|0003700||IEA;inference=COORDINATES: similar to AA sequence:RefSeq:WP_018545876.1;locus_tag=BFF78_RS32340;product=FadR/GntR family transcriptional regulator;protein_id=WP_069781667.1;transl_table=11	-	WP_069781667.1	FadR/GntR family transcriptional regulator	7503782	7503791	42.5	+	Name=AAACAGCACR_NZ_CP017248.1+;Alias=MEME-3;ID=AAACAGCACR-MEME-3-1986-NZ_CP017248.1;pvalue=5.58e-05;qvalue=0.528;sequence=AACCAGGACA;;FIMO_ID=6033	106
NZ_CP017248.1	7503686	7503800	7503810	7505096	ID=promoter-gene-BFF78_RS32345;Parent=gene-BFF78_RS32345;GeneStart=7503810;GeneEnd=7505096;ID=gene-BFF78_RS32345;Name=BFF78_RS32345;gbkey=Gene;gene_biotype=protein_coding;locus_tag=BFF78_RS32345;old_locus_tag=BFF78_32345;ID=cds-WP_069783946.1;Parent=gene-BFF78_RS32345;Dbxref=GenBank:WP_069783946.1;Name=WP_069783946.1;Ontology_term=GO:0055085,GO:0022857,GO:0016020;gbkey=CDS;go_component=membrane|0016020||IEA;go_function=transmembrane transporter activity|0022857||IEA;go_process=transmembrane transport|0055085||IEA;inference=COORDINATES: similar to AA sequence:RefSeq:WP_014671870.1;locus_tag=BFF78_RS32345;product=CynX/NimT family MFS transporter;protein_id=WP_069783946.1;transl_table=11	+	WP_069783946.1	CynX/NimT family MFS transporter	7503782	7503791	42.5	+	Name=AAACAGCACR_NZ_CP017248.1+;Alias=MEME-3;ID=AAACAGCACR-MEME-3-1986-NZ_CP017248.1;pvalue=5.58e-05;qvalue=0.528;sequence=AACCAGGACA;;FIMO_ID=6033	19
NZ_CP017248.1	7505097	7505284	7505294	7505413	ID=promoter-gene-BFF78_RS49270;Parent=gene-BFF78_RS49270;GeneStart=7505294;GeneEnd=7505413;ID=gene-BFF78_RS49270;Name=BFF78_RS49270;gbkey=Gene;gene_biotype=protein_coding;locus_tag=BFF78_RS49270;ID=cds-WP_099054974.1;Parent=gene-BFF78_RS49270;Dbxref=GenBank:WP_099054974.1;Name=WP_099054974.1;gbkey=CDS;inference=COORDINATES: similar to AA sequence:RefSeq:WP_014671869.1;locus_tag=BFF78_RS49270;product=SGM_5486 family transporter-associated protein;protein_id=WP_099054974.1;transl_table=11	+	WP_099054974.1	SGM_5486 family transporter-associated protein	7505239	7505258	40.1	-	Name=AAACAGCACRGKCGGTTTGT_NZ_CP017248.1-;Alias=MEME-1;ID=AAACAGCACRGKCGGTTTGT-MEME-1-3046-NZ_CP017248.1;pvalue=9.76e-05;qvalue=0.61;sequence=GGCCGGGGCGGTCGGTTCGC;;FIMO_ID=3046	36
NZ_CP017248.1	7505802	7505870	7505880	7506398	ID=promoter-gene-BFF78_RS32355;Parent=gene-BFF78_RS32355;GeneStart=7505880;GeneEnd=7506398;ID=gene-BFF78_RS32355;Name=BFF78_RS32355;gbkey=Gene;gene_biotype=protein_coding;locus_tag=BFF78_RS32355;old_locus_tag=BFF78_32355;ID=cds-WP_069781669.1;Parent=gene-BFF78_RS32355;Dbxref=GenBank:WP_069781669.1;Name=WP_069781669.1;Ontology_term=GO:0016791;gbkey=CDS;go_function=phosphatase activity|0016791||IEA;inference=COORDINATES: similar to AA sequence:RefSeq:WP_020140709.1;locus_tag=BFF78_RS32355;product=SixA phosphatase family protein;protein_id=WP_069781669.1;transl_table=11	+	WP_069781669.1	SixA phosphatase family protein	7505852	7505861	42.5	-	Name=AAACAGCACR_NZ_CP017248.1-;Alias=MEME-3;ID=AAACAGCACR-MEME-3-1987-NZ_CP017248.1;pvalue=5.58e-05;qvalue=0.528;sequence=AAACAGGCCA;;FIMO_ID=6034	19
NZ_CP017248.1	7512534	7512824	7511766	7512524	ID=promoter-gene-BFF78_RS32375;Parent=gene-BFF78_RS32375;GeneStart=7511766;GeneEnd=7512524;ID=gene-BFF78_RS32375;Name=BFF78_RS32375;gbkey=Gene;gene_biotype=protein_coding;locus_tag=BFF78_RS32375;old_locus_tag=BFF78_32375;ID=cds-WP_069781673.1;Parent=gene-BFF78_RS32375;Dbxref=GenBank:WP_069781673.1;Name=WP_069781673.1;gbkey=CDS;inference=COORDINATES: similar to AA sequence:RefSeq:WP_014671864.1;locus_tag=BFF78_RS32375;product=transglycosylase SLT domain-containing protein;protein_id=WP_069781673.1;transl_table=11	-	WP_069781673.1	transglycosylase SLT domain-containing protein	7512711	7512720	50.7	+	Name=AAACAGCACR_NZ_CP017248.1+;Alias=MEME-3;ID=AAACAGCACR-MEME-3-451-NZ_CP017248.1;pvalue=8.42e-06;qvalue=0.357;sequence=AAACGGGACA;;FIMO_ID=4498	196	7512716	7512735	40	+	Name=AAACAGCACRGKCGGTTTGT_NZ_CP017248.1+;Alias=MEME-1;ID=AAACAGCACRGKCGGTTTGT-MEME-1-3141-NZ_CP017248.1;pvalue=9.97e-05;qvalue=0.61;sequence=GGACAGACTGGACCGTCTGT;;FIMO_ID=3141	211	7512723	7512742	44.8	-	Name=AAACAGCACRGKCGGTTTGT_NZ_CP017248.1-;Alias=MEME-1;ID=AAACAGCACRGKCGGTTTGT-MEME-1-1045-NZ_CP017248.1;pvalue=3.31e-05;qvalue=0.603;sequence=GAACGGGACAGACGGTCCAG;;FIMO_ID=1045	218	7512733	7512742	46.3	-	Name=AAACAGCACR_NZ_CP017248.1-;Alias=MEME-3;ID=AAACAGCACR-MEME-3-1044-NZ_CP017248.1;pvalue=2.36e-05;qvalue=0.433;sequence=GAACGGGACA;;FIMO_ID=5091	218
NZ_CP017248.1	7523489	7523779	7523789	7525314	ID=promoter-gene-BFF78_RS32450;Parent=gene-BFF78_RS32450;GeneStart=7523789;GeneEnd=7525314;ID=gene-BFF78_RS32450;Name=BFF78_RS32450;gbkey=Gene;gene_biotype=rRNA;locus_tag=BFF78_RS32450;old_locus_tag=BFF78_32450;ID=rna-BFF78_RS32450;Parent=gene-BFF78_RS32450;Dbxref=RFAM:RF00177;gbkey=rRNA;inference=COORDINATES: profile:INFERNAL:1.1.5;locus_tag=BFF78_RS32450;product=16S ribosomal RNA	+		16S ribosomal RNA	7523759	7523768	41.2	-	Name=AAACAGCACR_NZ_CP017248.1-;Alias=MEME-3;ID=AAACAGCACR-MEME-3-2680-NZ_CP017248.1;pvalue=7.57e-05;qvalue=0.528;sequence=GAACACCACG;;FIMO_ID=6727	21	7523706	7523725	44.5	+	Name=AAACAGCACRGKCGGTTTGT_NZ_CP017248.1+;Alias=MEME-1;ID=AAACAGCACRGKCGGTTTGT-MEME-1-1124-NZ_CP017248.1;pvalue=3.54e-05;qvalue=0.603;sequence=ACACAGCGAGGACGCTGTGT;;FIMO_ID=1124	64
NZ_CP017248.1	7525320	7525610	7525620	7528739	ID=promoter-gene-BFF78_RS32455;Parent=gene-BFF78_RS32455;GeneStart=7525620;GeneEnd=7528739;ID=gene-BFF78_RS32455;Name=BFF78_RS32455;gbkey=Gene;gene_biotype=rRNA;locus_tag=BFF78_RS32455;old_locus_tag=BFF78_32455;ID=rna-BFF78_RS32455;Parent=gene-BFF78_RS32455;Dbxref=RFAM:RF02541;gbkey=rRNA;inference=COORDINATES: profile:INFERNAL:1.1.5;locus_tag=BFF78_RS32455;product=23S ribosomal RNA	+		23S ribosomal RNA	7525592	7525601	41	+	Name=AAACAGCACR_NZ_CP017248.1+;Alias=MEME-3;ID=AAACAGCACR-MEME-3-2800-NZ_CP017248.1;pvalue=7.88e-05;qvalue=0.538;sequence=GAACTGCACA;;FIMO_ID=6847	19
NZ_CP017248.1	7538997	7539287	7539297	7541015	ID=promoter-gene-BFF78_RS32520;Parent=gene-BFF78_RS32520;GeneStart=7539297;GeneEnd=7541015;ID=gene-BFF78_RS32520;Name=recN;gbkey=Gene;gene=recN;gene_biotype=protein_coding;locus_tag=BFF78_RS32520;old_locus_tag=BFF78_32520;ID=cds-WP_069781698.1;Parent=gene-BFF78_RS32520;Dbxref=GenBank:WP_069781698.1;Name=WP_069781698.1;Ontology_term=GO:0006281,GO:0006310,GO:0005524;gbkey=CDS;gene=recN;go_function=ATP binding|0005524||IEA;go_process=DNA repair|0006281||IEA,DNA recombination|0006310||IEA;inference=COORDINATES: similar to AA sequence:RefSeq:WP_010046023.1;locus_tag=BFF78_RS32520;product=DNA repair protein RecN;protein_id=WP_069781698.1;transl_table=11	+	WP_069781698.1	DNA repair protein RecN	7539126	7539135	48.4	+	Name=AAACAGCACR_NZ_CP017248.1+;Alias=MEME-3;ID=AAACAGCACR-MEME-3-652-NZ_CP017248.1;pvalue=1.43e-05;qvalue=0.398;sequence=GAACGGCACA;;FIMO_ID=4699	162
NZ_CP017248.1	7573780	7574007	7572742	7573770	ID=promoter-gene-BFF78_RS32665;Parent=gene-BFF78_RS32665;GeneStart=7572742;GeneEnd=7573770;ID=gene-BFF78_RS32665;Name=BFF78_RS32665;gbkey=Gene;gene_biotype=protein_coding;locus_tag=BFF78_RS32665;old_locus_tag=BFF78_32665;ID=cds-WP_069781724.1;Parent=gene-BFF78_RS32665;Dbxref=GenBank:WP_069781724.1;Name=WP_069781724.1;gbkey=CDS;inference=COORDINATES: similar to AA sequence:RefSeq:WP_014671810.1;locus_tag=BFF78_RS32665;product=phosphatase PAP2 family protein;protein_id=WP_069781724.1;transl_table=11	-	WP_069781724.1	phosphatase PAP2 family protein	7573817	7573826	40.4	+	Name=CGGTTTGTYA_NZ_CP017248.1+;Alias=MEME-2;ID=CGGTTTGTYA-MEME-2-890-NZ_CP017248.1;pvalue=9.06e-05;qvalue=1;sequence=GGGTTTGTGA;;FIMO_ID=4042	56	7573840	7573849	43	-	Name=CGGTTTGTYA_NZ_CP017248.1-;Alias=MEME-2;ID=CGGTTTGTYA-MEME-2-442-NZ_CP017248.1;pvalue=4.98e-05;qvalue=1;sequence=AGGTTTGCCA;;FIMO_ID=3594	79
NZ_CP017248.1	7578942	7579199	7578495	7578932	ID=promoter-gene-BFF78_RS32685;Parent=gene-BFF78_RS32685;GeneStart=7578495;GeneEnd=7578932;ID=gene-BFF78_RS32685;Name=BFF78_RS32685;gbkey=Gene;gene_biotype=protein_coding;locus_tag=BFF78_RS32685;old_locus_tag=BFF78_32685;ID=cds-WP_069781728.1;Parent=gene-BFF78_RS32685;Dbxref=GenBank:WP_069781728.1;Name=WP_069781728.1;gbkey=CDS;inference=COORDINATES: similar to AA sequence:RefSeq:WP_003977077.1;locus_tag=BFF78_RS32685;product=cell division protein SepF;protein_id=WP_069781728.1;transl_table=11	-	WP_069781728.1	cell division protein SepF	7579016	7579035	50.5	+	Name=AAACAGCACRGKCGGTTTGT_NZ_CP017248.1+;Alias=MEME-1;ID=AAACAGCACRGKCGGTTTGT-MEME-1-290-NZ_CP017248.1;pvalue=8.82e-06;qvalue=0.568;sequence=ACGCCGCGCGGGGGGTTTGT;;FIMO_ID=290	103	7579028	7579037	40.4	+	Name=CGGTTTGTYA_NZ_CP017248.1+;Alias=MEME-2;ID=CGGTTTGTYA-MEME-2-891-NZ_CP017248.1;pvalue=9.06e-05;qvalue=1;sequence=GGGTTTGTGA;;FIMO_ID=4043	105
NZ_CP017248.1	7578933	7579190	7579200	7580282	ID=promoter-gene-BFF78_RS32690;Parent=gene-BFF78_RS32690;GeneStart=7579200;GeneEnd=7580282;ID=gene-BFF78_RS32690;Name=BFF78_RS32690;gbkey=Gene;gene_biotype=protein_coding;locus_tag=BFF78_RS32690;old_locus_tag=BFF78_32690;ID=cds-WP_079161578.1;Parent=gene-BFF78_RS32690;Dbxref=GenBank:WP_079161578.1;Name=WP_079161578.1;gbkey=CDS;inference=COORDINATES: similar to AA sequence:RefSeq:WP_018570444.1;locus_tag=BFF78_RS32690;product=DUF5685 family protein;protein_id=WP_079161578.1;transl_table=11	+	WP_079161578.1	DUF5685 family protein	7579028	7579037	40.4	+	Name=CGGTTTGTYA_NZ_CP017248.1+;Alias=MEME-2;ID=CGGTTTGTYA-MEME-2-891-NZ_CP017248.1;pvalue=9.06e-05;qvalue=1;sequence=GGGTTTGTGA;;FIMO_ID=4043	163	7579016	7579035	50.5	+	Name=AAACAGCACRGKCGGTTTGT_NZ_CP017248.1+;Alias=MEME-1;ID=AAACAGCACRGKCGGTTTGT-MEME-1-290-NZ_CP017248.1;pvalue=8.82e-06;qvalue=0.568;sequence=ACGCCGCGCGGGGGGTTTGT;;FIMO_ID=290	165
NZ_CP017248.1	7584774	7585064	7585074	7586156	ID=promoter-gene-BFF78_RS32710;Parent=gene-BFF78_RS32710;GeneStart=7585074;GeneEnd=7586156;ID=gene-BFF78_RS32710;Name=BFF78_RS32710;gbkey=Gene;gene_biotype=protein_coding;locus_tag=BFF78_RS32710;old_locus_tag=BFF78_32710;ID=cds-WP_069781733.1;Parent=gene-BFF78_RS32710;Dbxref=GenBank:WP_069781733.1;Name=WP_069781733.1;Ontology_term=GO:0006508,GO:0004252;gbkey=CDS;go_function=serine-type endopeptidase activity|0004252||IEA;go_process=proteolysis|0006508||IEA;inference=COORDINATES: similar to AA sequence:RefSeq:WP_019986225.1;locus_tag=BFF78_RS32710;product=S1 family peptidase;protein_id=WP_069781733.1;transl_table=11	+	WP_069781733.1	S1 family peptidase	7584872	7584881	44.5	-	Name=AAACAGCACR_NZ_CP017248.1-;Alias=MEME-3;ID=AAACAGCACR-MEME-3-1407-NZ_CP017248.1;pvalue=3.53e-05;qvalue=0.481;sequence=AAACACGACA;;FIMO_ID=5454	193	7584820	7584829	48.8	-	Name=AAACAGCACR_NZ_CP017248.1-;Alias=MEME-3;ID=AAACAGCACR-MEME-3-580-NZ_CP017248.1;pvalue=1.31e-05;qvalue=0.398;sequence=AAACCGGATG;;FIMO_ID=4627	245
NZ_CP017248.1	7595566	7595668	7595678	7596301	ID=promoter-gene-BFF78_RS32755;Parent=gene-BFF78_RS32755;GeneStart=7595678;GeneEnd=7596301;ID=gene-BFF78_RS32755;Name=BFF78_RS32755;gbkey=Gene;gene_biotype=protein_coding;locus_tag=BFF78_RS32755;old_locus_tag=BFF78_32755;ID=cds-WP_099054977.1;Parent=gene-BFF78_RS32755;Dbxref=GenBank:WP_099054977.1;Name=WP_099054977.1;Ontology_term=GO:0032259,GO:0008168,GO:1904047;gbkey=CDS;go_function=methyltransferase activity|0008168||IEA,S-adenosyl-L-methionine binding|1904047||IEA;go_process=methylation|0032259||IEA;inference=COORDINATES: similar to AA sequence:RefSeq:WP_004002411.1;locus_tag=BFF78_RS32755;product=class I SAM-dependent methyltransferase;protein_id=WP_099054977.1;transl_table=11	+	WP_099054977.1	class I SAM-dependent methyltransferase	7595645	7595654	46.9	+	Name=CGGTTTGTYA_NZ_CP017248.1+;Alias=MEME-2;ID=CGGTTTGTYA-MEME-2-224-NZ_CP017248.1;pvalue=2.05e-05;qvalue=1;sequence=CGGGTTGTCA;;FIMO_ID=3376	24
NZ_CP017248.1	7608090	7608380	7607256	7608080	ID=promoter-gene-BFF78_RS32805;Parent=gene-BFF78_RS32805;GeneStart=7607256;GeneEnd=7608080;ID=gene-BFF78_RS32805;Name=BFF78_RS32805;gbkey=Gene;gene_biotype=protein_coding;locus_tag=BFF78_RS32805;old_locus_tag=BFF78_32805;ID=cds-WP_069781751.1;Parent=gene-BFF78_RS32805;Dbxref=GenBank:WP_069781751.1;Name=WP_069781751.1;Ontology_term=GO:0016757;gbkey=CDS;go_function=glycosyltransferase activity|0016757||IEA;inference=COORDINATES: similar to AA sequence:RefSeq:WP_003989215.1;locus_tag=BFF78_RS32805;product=glycosyltransferase family 2 protein;protein_id=WP_069781751.1;transl_table=11	-	WP_069781751.1	glycosyltransferase family 2 protein	7608134	7608143	48.1	-	Name=AAACAGCACR_NZ_CP017248.1-;Alias=MEME-3;ID=AAACAGCACR-MEME-3-690-NZ_CP017248.1;pvalue=1.56e-05;qvalue=0.398;sequence=GAACCGGACA;;FIMO_ID=4737	63
NZ_CP017248.1	7608852	7609117	7609127	7609921	ID=promoter-gene-BFF78_RS32815;Parent=gene-BFF78_RS32815;GeneStart=7609127;GeneEnd=7609921;ID=gene-BFF78_RS32815;Name=BFF78_RS32815;gbkey=Gene;gene_biotype=protein_coding;locus_tag=BFF78_RS32815;old_locus_tag=BFF78_32815;ID=cds-WP_069781753.1;Parent=gene-BFF78_RS32815;Dbxref=GenBank:WP_069781753.1;Name=WP_069781753.1;Ontology_term=GO:0016788;gbkey=CDS;go_function=hydrolase activity%2C acting on ester bonds|0016788||IEA;inference=COORDINATES: similar to AA sequence:RefSeq:WP_009187811.1;locus_tag=BFF78_RS32815;product=SGNH/GDSL hydrolase family protein;protein_id=WP_069781753.1;transl_table=11	+	WP_069781753.1	SGNH/GDSL hydrolase family protein	7608919	7608938	42.3	+	Name=AAACAGCACRGKCGGTTTGT_NZ_CP017248.1+;Alias=MEME-1;ID=AAACAGCACRGKCGGTTTGT-MEME-1-1828-NZ_CP017248.1;pvalue=5.89e-05;qvalue=0.61;sequence=AAGACGGACGATCCGTCTTT;;FIMO_ID=1828	189
NZ_CP017248.1	7638068	7638146	7637411	7638058	ID=promoter-gene-BFF78_RS32940;Parent=gene-BFF78_RS32940;GeneStart=7637411;GeneEnd=7638058;ID=gene-BFF78_RS32940;Name=BFF78_RS32940;gbkey=Gene;gene_biotype=protein_coding;locus_tag=BFF78_RS32940;old_locus_tag=BFF78_32940;ID=cds-WP_069781773.1;Parent=gene-BFF78_RS32940;Dbxref=GenBank:WP_069781773.1;Name=WP_069781773.1;Ontology_term=GO:0006355,GO:0003677,GO:0003700;gbkey=CDS;go_function=DNA binding|0003677||IEA,DNA-binding transcription factor activity|0003700||IEA;go_process=regulation of DNA-templated transcription|0006355||IEA;inference=COORDINATES: similar to AA sequence:RefSeq:WP_007388304.1;locus_tag=BFF78_RS32940;product=TetR/AcrR family transcriptional regulator;protein_id=WP_069781773.1;transl_table=11	-	WP_069781773.1	TetR/AcrR family transcriptional regulator	7638107	7638116	43.5	-	Name=AAACAGCACR_NZ_CP017248.1-;Alias=MEME-3;ID=AAACAGCACR-MEME-3-1556-NZ_CP017248.1;pvalue=4.42e-05;qvalue=0.528;sequence=AAACCGTACA;;FIMO_ID=5603	58
NZ_CP017248.1	7638059	7638137	7638147	7639298	ID=promoter-gene-BFF78_RS32945;Parent=gene-BFF78_RS32945;GeneStart=7638147;GeneEnd=7639298;ID=gene-BFF78_RS32945;Name=BFF78_RS32945;gbkey=Gene;gene_biotype=protein_coding;locus_tag=BFF78_RS32945;old_locus_tag=BFF78_32945;ID=cds-WP_069783953.1;Parent=gene-BFF78_RS32945;Dbxref=GenBank:WP_069783953.1;Name=WP_069783953.1;Ontology_term=GO:0003995,GO:0050660;gbkey=CDS;go_function=acyl-CoA dehydrogenase activity|0003995||IEA,flavin adenine dinucleotide binding|0050660||IEA;inference=COORDINATES: similar to AA sequence:RefSeq:WP_019986189.1;locus_tag=BFF78_RS32945;product=acyl-CoA dehydrogenase family protein;protein_id=WP_069783953.1;transl_table=11	+	WP_069783953.1	acyl-CoA dehydrogenase family protein	7638107	7638116	43.5	-	Name=AAACAGCACR_NZ_CP017248.1-;Alias=MEME-3;ID=AAACAGCACR-MEME-3-1556-NZ_CP017248.1;pvalue=4.42e-05;qvalue=0.528;sequence=AAACCGTACA;;FIMO_ID=5603	31
NZ_CP017248.1	7645109	7645399	7644329	7645099	ID=promoter-gene-BFF78_RS32975;Parent=gene-BFF78_RS32975;GeneStart=7644329;GeneEnd=7645099;ID=gene-BFF78_RS32975;Name=BFF78_RS32975;gbkey=Gene;gene_biotype=protein_coding;locus_tag=BFF78_RS32975;old_locus_tag=BFF78_32975;ID=cds-WP_069781778.1;Parent=gene-BFF78_RS32975;Dbxref=GenBank:WP_069781778.1;Name=WP_069781778.1;Ontology_term=GO:0016491,GO:0070403;gbkey=CDS;go_function=oxidoreductase activity|0016491||IEA,NAD+ binding|0070403||IEA;inference=COORDINATES: similar to AA sequence:RefSeq:WP_015031706.1;locus_tag=BFF78_RS32975;product=SDR family NAD(P)-dependent oxidoreductase;protein_id=WP_069781778.1;transl_table=11	-	WP_069781778.1	SDR family NAD(P)-dependent oxidoreductase	7645223	7645232	44.8	-	Name=AAACAGCACR_NZ_CP017248.1-;Alias=MEME-3;ID=AAACAGCACR-MEME-3-1364-NZ_CP017248.1;pvalue=3.3e-05;qvalue=0.463;sequence=GAACCGGATG;;FIMO_ID=5411	133
NZ_CP017248.1	7653938	7654032	7652708	7653928	ID=promoter-gene-BFF78_RS33005;Parent=gene-BFF78_RS33005;GeneStart=7652708;GeneEnd=7653928;ID=gene-BFF78_RS33005;Name=BFF78_RS33005;gbkey=Gene;gene_biotype=protein_coding;locus_tag=BFF78_RS33005;old_locus_tag=BFF78_33005;ID=cds-WP_069781784.1;Parent=gene-BFF78_RS33005;Dbxref=GenBank:WP_069781784.1;Name=WP_069781784.1;Ontology_term=GO:0033922;gbkey=CDS;go_function=peptidoglycan beta-N-acetylmuramidase activity|0033922||IEA;inference=COORDINATES: similar to AA sequence:RefSeq:WP_003989176.1;locus_tag=BFF78_RS33005;product=exo-beta-N-acetylmuramidase NamZ domain-containing protein;protein_id=WP_069781784.1;transl_table=11	-	WP_069781784.1	exo-beta-N-acetylmuramidase NamZ domain-containing protein	7653972	7653981	44.5	+	Name=CGGTTTGTYA_NZ_CP017248.1+;Alias=MEME-2;ID=CGGTTTGTYA-MEME-2-353-NZ_CP017248.1;pvalue=3.51e-05;qvalue=1;sequence=CGGTTAGTCT;;FIMO_ID=3505	53
NZ_CP017248.1	7653929	7654023	7654033	7654806	ID=promoter-gene-BFF78_RS33010;Parent=gene-BFF78_RS33010;GeneStart=7654033;GeneEnd=7654806;ID=gene-BFF78_RS33010;Name=BFF78_RS33010;gbkey=Gene;gene_biotype=protein_coding;locus_tag=BFF78_RS33010;old_locus_tag=BFF78_33010;ID=cds-WP_069781785.1;Parent=gene-BFF78_RS33010;Dbxref=GenBank:WP_069781785.1;Name=WP_069781785.1;Ontology_term=GO:0016491;gbkey=CDS;go_function=oxidoreductase activity|0016491||IEA;inference=COORDINATES: similar to AA sequence:RefSeq:WP_010045451.1;locus_tag=BFF78_RS33010;product=SDR family oxidoreductase;protein_id=WP_069781785.1;transl_table=11	+	WP_069781785.1	SDR family oxidoreductase	7653972	7653981	44.5	+	Name=CGGTTTGTYA_NZ_CP017248.1+;Alias=MEME-2;ID=CGGTTTGTYA-MEME-2-353-NZ_CP017248.1;pvalue=3.51e-05;qvalue=1;sequence=CGGTTAGTCT;;FIMO_ID=3505	52
NZ_CP017248.1	7659821	7659979	7658789	7659811	ID=promoter-gene-BFF78_RS33030;Parent=gene-BFF78_RS33030;GeneStart=7658789;GeneEnd=7659811;ID=gene-BFF78_RS33030;Name=BFF78_RS33030;gbkey=Gene;gene_biotype=protein_coding;locus_tag=BFF78_RS33030;old_locus_tag=BFF78_33030;ID=cds-WP_069781789.1;Parent=gene-BFF78_RS33030;Dbxref=GenBank:WP_069781789.1;Name=WP_069781789.1;Ontology_term=GO:0016310,GO:0005524,GO:0016301;gbkey=CDS;go_function=ATP binding|0005524||IEA,kinase activity|0016301||IEA;go_process=phosphorylation|0016310||IEA;inference=COORDINATES: similar to AA sequence:RefSeq:WP_011027920.1;locus_tag=BFF78_RS33030;product=phosphotransferase family protein;protein_id=WP_069781789.1;transl_table=11	-	WP_069781789.1	phosphotransferase family protein	7659833	7659842	50.9	+	Name=AAACAGCACR_NZ_CP017248.1+;Alias=MEME-3;ID=AAACAGCACR-MEME-3-419-NZ_CP017248.1;pvalue=8.09e-06;qvalue=0.352;sequence=GAACAGGACG;;FIMO_ID=4466	31	7659852	7659871	42.5	+	Name=AAACAGCACRGKCGGTTTGT_NZ_CP017248.1+;Alias=MEME-1;ID=AAACAGCACRGKCGGTTTGT-MEME-1-1747-NZ_CP017248.1;pvalue=5.58e-05;qvalue=0.61;sequence=ATGCCGACCGGTCGGTATGT;;FIMO_ID=1747	60
NZ_CP017248.1	7663508	7663798	7662602	7663498	ID=promoter-gene-BFF78_RS33060;Parent=gene-BFF78_RS33060;GeneStart=7662602;GeneEnd=7663498;ID=gene-BFF78_RS33060;Name=BFF78_RS33060;gbkey=Gene;gene_biotype=protein_coding;locus_tag=BFF78_RS33060;old_locus_tag=BFF78_33060;ID=cds-WP_069783955.1;Parent=gene-BFF78_RS33060;Dbxref=GenBank:WP_069783955.1;Name=WP_069783955.1;gbkey=CDS;inference=COORDINATES: similar to AA sequence:RefSeq:WP_009187779.1;locus_tag=BFF78_RS33060;product=DMT family transporter;protein_id=WP_069783955.1;transl_table=11	-	WP_069783955.1	DMT family transporter	7663587	7663606	47.1	+	Name=AAACAGCACRGKCGGTTTGT_NZ_CP017248.1+;Alias=MEME-1;ID=AAACAGCACRGKCGGTTTGT-MEME-1-644-NZ_CP017248.1;pvalue=1.95e-05;qvalue=0.579;sequence=GAACAGGGCGGTTGATTCGC;;FIMO_ID=644	108
NZ_CP017248.1	7678675	7678926	7674805	7678665	ID=promoter-gene-BFF78_RS33125;Parent=gene-BFF78_RS33125;GeneStart=7674805;GeneEnd=7678665;ID=gene-BFF78_RS33125;Name=BFF78_RS33125;gbkey=Gene;gene_biotype=protein_coding;locus_tag=BFF78_RS33125;old_locus_tag=BFF78_33125;ID=cds-WP_069781807.1;Parent=gene-BFF78_RS33125;Dbxref=GenBank:WP_069781807.1;Name=WP_069781807.1;Ontology_term=GO:1904091;gbkey=CDS;go_function=non-ribosomal peptide synthetase activity|1904091||IEA;inference=COORDINATES: similar to AA sequence:RefSeq:WP_016434426.1;locus_tag=BFF78_RS33125;product=Pls/PosA family non-ribosomal peptide synthetase;protein_id=WP_069781807.1;transl_table=11	-	WP_069781807.1	Pls/PosA family non-ribosomal peptide synthetase	7678693	7678702	49.9	-	Name=CGGTTTGTYA_NZ_CP017248.1-;Alias=MEME-2;ID=CGGTTTGTYA-MEME-2-66-NZ_CP017248.1;pvalue=1.03e-05;qvalue=1;sequence=CGGCTTGTTA;;FIMO_ID=3218	37
NZ_CP017248.1	7680558	7680694	7680704	7680937	ID=promoter-gene-BFF78_RS33140;Parent=gene-BFF78_RS33140;GeneStart=7680704;GeneEnd=7680937;ID=gene-BFF78_RS33140;Name=chpH;gbkey=Gene;gene=chpH;gene_biotype=protein_coding;locus_tag=BFF78_RS33140;old_locus_tag=BFF78_33140;ID=cds-WP_069781808.1;Parent=gene-BFF78_RS33140;Dbxref=GenBank:WP_069781808.1;Name=WP_069781808.1;gbkey=CDS;gene=chpH;inference=COORDINATES: similar to AA sequence:RefSeq:WP_003977150.1;locus_tag=BFF78_RS33140;product=chaplin ChpH;protein_id=WP_069781808.1;transl_table=11	+	WP_069781808.1	chaplin ChpH	7680609	7680628	57.9	+	Name=AAACAGCACRGKCGGTTTGT_NZ_CP017248.1+;Alias=MEME-1;ID=AAACAGCACRGKCGGTTTGT-MEME-1-60-NZ_CP017248.1;pvalue=1.61e-06;qvalue=0.516;sequence=GAATGCGACGATCGGTTCGT;;FIMO_ID=60	76
NZ_CP017248.1	7700157	7700447	7699353	7700147	ID=promoter-gene-BFF78_RS33230;Parent=gene-BFF78_RS33230;GeneStart=7699353;GeneEnd=7700147;ID=gene-BFF78_RS33230;Name=BFF78_RS33230;gbkey=Gene;gene_biotype=protein_coding;locus_tag=BFF78_RS33230;old_locus_tag=BFF78_33230;ID=cds-WP_069781822.1;Parent=gene-BFF78_RS33230;Dbxref=GenBank:WP_069781822.1;Name=WP_069781822.1;Ontology_term=GO:0055085,GO:0015267;gbkey=CDS;go_function=channel activity|0015267||IEA;go_process=transmembrane transport|0055085||IEA;inference=COORDINATES: similar to AA sequence:RefSeq:WP_004990244.1;locus_tag=BFF78_RS33230;product=MIP/aquaporin family protein;protein_id=WP_069781822.1;transl_table=11	-	WP_069781822.1	MIP/aquaporin family protein	7700350	7700359	42.5	+	Name=AAACAGCACR_NZ_CP017248.1+;Alias=MEME-3;ID=AAACAGCACR-MEME-3-2016-NZ_CP017248.1;pvalue=5.59e-05;qvalue=0.528;sequence=AAACAGGATC;;FIMO_ID=6063	212
NZ_CP017248.1	7701313	7701603	7700539	7701303	ID=promoter-gene-BFF78_RS33235;Parent=gene-BFF78_RS33235;GeneStart=7700539;GeneEnd=7701303;ID=gene-BFF78_RS33235;Name=BFF78_RS33235;gbkey=Gene;gene_biotype=protein_coding;locus_tag=BFF78_RS33235;old_locus_tag=BFF78_33235;ID=cds-WP_069783960.1;Parent=gene-BFF78_RS33235;Dbxref=GenBank:WP_069783960.1;Name=WP_069783960.1;Ontology_term=GO:0006355,GO:0003677,GO:0003700;gbkey=CDS;go_function=DNA binding|0003677||IEA,DNA-binding transcription factor activity|0003700||IEA;go_process=regulation of DNA-templated transcription|0006355||IEA;inference=COORDINATES: similar to AA sequence:RefSeq:WP_009187750.1;locus_tag=BFF78_RS33235;product=IclR family transcriptional regulator;protein_id=WP_069783960.1;transl_table=11	-	WP_069783960.1	IclR family transcriptional regulator	7701594	7701603	53.9	+	Name=AAACAGCACR_NZ_CP017248.1+;Alias=MEME-3;ID=AAACAGCACR-MEME-3-226-NZ_CP017248.1;pvalue=4.03e-06;qvalue=0.342;sequence=AAACCGCATA;;FIMO_ID=4273	300
NZ_CP017248.1	7701336	7701626	7701636	7705151	ID=promoter-gene-BFF78_RS33240;Parent=gene-BFF78_RS33240;GeneStart=7701636;GeneEnd=7705151;ID=gene-BFF78_RS33240;Name=metH;gbkey=Gene;gene=metH;gene_biotype=protein_coding;locus_tag=BFF78_RS33240;old_locus_tag=BFF78_33240;ID=cds-WP_069781823.1;Parent=gene-BFF78_RS33240;Dbxref=GenBank:WP_069781823.1;Name=WP_069781823.1;Ontology_term=GO:0009086,GO:0008270,GO:0008705,GO:0031419;gbkey=CDS;gene=metH;go_function=zinc ion binding|0008270||IEA,methionine synthase activity|0008705||IEA,cobalamin binding|0031419||IEA;go_process=methionine biosynthetic process|0009086||IEA;inference=COORDINATES: similar to AA sequence:RefSeq:WP_011027904.1;locus_tag=BFF78_RS33240;product=methionine synthase;protein_id=WP_069781823.1;transl_table=11	+	WP_069781823.1	methionine synthase	7701594	7701603	53.9	+	Name=AAACAGCACR_NZ_CP017248.1+;Alias=MEME-3;ID=AAACAGCACR-MEME-3-226-NZ_CP017248.1;pvalue=4.03e-06;qvalue=0.342;sequence=AAACCGCATA;;FIMO_ID=4273	33
NZ_CP017248.1	7706173	7706463	7706473	7708077	ID=promoter-gene-BFF78_RS33250;Parent=gene-BFF78_RS33250;GeneStart=7706473;GeneEnd=7708077;ID=gene-BFF78_RS33250;Name=BFF78_RS33250;gbkey=Gene;gene_biotype=protein_coding;locus_tag=BFF78_RS33250;old_locus_tag=BFF78_33250;ID=cds-WP_069781825.1;Parent=gene-BFF78_RS33250;Dbxref=GenBank:WP_069781825.1;Name=WP_069781825.1;gbkey=CDS;inference=COORDINATES: similar to AA sequence:RefSeq:WP_020141340.1;locus_tag=BFF78_RS33250;product=ABC transporter substrate-binding protein;protein_id=WP_069781825.1;transl_table=11	+	WP_069781825.1	ABC transporter substrate-binding protein	7706285	7706294	40.2	-	Name=AAACAGCACR_NZ_CP017248.1-;Alias=MEME-3;ID=AAACAGCACR-MEME-3-3191-NZ_CP017248.1;pvalue=9.56e-05;qvalue=0.575;sequence=AAACCCGACA;;FIMO_ID=7238	179
NZ_CP017248.1	7723932	7724043	7722906	7723922	ID=promoter-gene-BFF78_RS33320;Parent=gene-BFF78_RS33320;GeneStart=7722906;GeneEnd=7723922;ID=gene-BFF78_RS33320;Name=BFF78_RS33320;gbkey=Gene;gene_biotype=protein_coding;locus_tag=BFF78_RS33320;old_locus_tag=BFF78_33320;ID=cds-WP_069781838.1;Parent=gene-BFF78_RS33320;Dbxref=GenBank:WP_069781838.1;Name=WP_069781838.1;Ontology_term=GO:0006355,GO:0003677,GO:0003700;gbkey=CDS;go_function=DNA binding|0003677||IEA,DNA-binding transcription factor activity|0003700||IEA;go_process=regulation of DNA-templated transcription|0006355||IEA;inference=COORDINATES: similar to AA sequence:RefSeq:WP_015661653.1;locus_tag=BFF78_RS33320;product=LacI family DNA-binding transcriptional regulator;protein_id=WP_069781838.1;transl_table=11	-	WP_069781838.1	LacI family DNA-binding transcriptional regulator	7723953	7723972	42.5	+	Name=AAACAGCACRGKCGGTTTGT_NZ_CP017248.1+;Alias=MEME-1;ID=AAACAGCACRGKCGGTTTGT-MEME-1-1754-NZ_CP017248.1;pvalue=5.6e-05;qvalue=0.61;sequence=GAACAGCGCACATGGTACGT;;FIMO_ID=1754	50
NZ_CP017248.1	7723923	7724034	7724044	7725303	ID=promoter-gene-BFF78_RS33325;Parent=gene-BFF78_RS33325;GeneStart=7724044;GeneEnd=7725303;ID=gene-BFF78_RS33325;Name=BFF78_RS33325;gbkey=Gene;gene_biotype=protein_coding;locus_tag=BFF78_RS33325;old_locus_tag=BFF78_33325;ID=cds-WP_069781839.1;Parent=gene-BFF78_RS33325;Dbxref=GenBank:WP_069781839.1;Name=WP_069781839.1;Ontology_term=GO:0055085,GO:0022857;gbkey=CDS;go_function=transmembrane transporter activity|0022857||IEA;go_process=transmembrane transport|0055085||IEA;inference=COORDINATES: similar to AA sequence:RefSeq:WP_007380858.1;locus_tag=BFF78_RS33325;product=MFS transporter;protein_id=WP_069781839.1;transl_table=11	+	WP_069781839.1	MFS transporter	7723953	7723972	42.5	+	Name=AAACAGCACRGKCGGTTTGT_NZ_CP017248.1+;Alias=MEME-1;ID=AAACAGCACRGKCGGTTTGT-MEME-1-1754-NZ_CP017248.1;pvalue=5.6e-05;qvalue=0.61;sequence=GAACAGCGCACATGGTACGT;;FIMO_ID=1754	72
NZ_CP017248.1	7748078	7748368	7748378	7748947	ID=promoter-gene-BFF78_RS33445;Parent=gene-BFF78_RS33445;GeneStart=7748378;GeneEnd=7748947;ID=gene-BFF78_RS33445;Name=BFF78_RS33445;gbkey=Gene;gene_biotype=protein_coding;locus_tag=BFF78_RS33445;old_locus_tag=BFF78_33445;ID=cds-WP_069781861.1;Parent=gene-BFF78_RS33445;Dbxref=GenBank:WP_069781861.1;Name=WP_069781861.1;Ontology_term=GO:0003677;gbkey=CDS;go_function=DNA binding|0003677||IEA;inference=COORDINATES: similar to AA sequence:RefSeq:WP_019986120.1;locus_tag=BFF78_RS33445;product=helix-turn-helix domain-containing protein;protein_id=WP_069781861.1;transl_table=11	+	WP_069781861.1	helix-turn-helix domain-containing protein	7748273	7748282	42.4	+	Name=CGGTTTGTYA_NZ_CP017248.1+;Alias=MEME-2;ID=CGGTTTGTYA-MEME-2-519-NZ_CP017248.1;pvalue=5.76e-05;qvalue=1;sequence=CGGTTTGCCG;;FIMO_ID=3671	96
NZ_CP017248.1	7755881	7756171	7756181	7756963	ID=promoter-gene-BFF78_RS33490;Parent=gene-BFF78_RS33490;GeneStart=7756181;GeneEnd=7756963;ID=gene-BFF78_RS33490;Name=BFF78_RS33490;gbkey=Gene;gene_biotype=protein_coding;locus_tag=BFF78_RS33490;old_locus_tag=BFF78_33490;ID=cds-WP_069781870.1;Parent=gene-BFF78_RS33490;Dbxref=GenBank:WP_069781870.1;Name=WP_069781870.1;Ontology_term=GO:0016491;gbkey=CDS;go_function=oxidoreductase activity|0016491||IEA;inference=COORDINATES: similar to AA sequence:RefSeq:WP_009327178.1;locus_tag=BFF78_RS33490;product=3-oxoacyl-ACP reductase;protein_id=WP_069781870.1;transl_table=11	+	WP_069781870.1	3-oxoacyl-ACP reductase	7755904	7755913	50.9	+	Name=AAACAGCACR_NZ_CP017248.1+;Alias=MEME-3;ID=AAACAGCACR-MEME-3-421-NZ_CP017248.1;pvalue=8.09e-06;qvalue=0.352;sequence=GAACAGGACG;;FIMO_ID=4468	268
NZ_CP017248.1	7763131	7763259	7761934	7763121	ID=promoter-gene-BFF78_RS33510;Parent=gene-BFF78_RS33510;GeneStart=7761934;GeneEnd=7763121;ID=gene-BFF78_RS33510;Name=BFF78_RS33510;gbkey=Gene;gene_biotype=protein_coding;locus_tag=BFF78_RS33510;old_locus_tag=BFF78_33510;ID=cds-WP_227025980.1;Parent=gene-BFF78_RS33510;Dbxref=GenBank:WP_227025980.1;Name=WP_227025980.1;Ontology_term=GO:0016787;gbkey=CDS;go_function=hydrolase activity|0016787||IEA;inference=COORDINATES: similar to AA sequence:RefSeq:WP_014671651.1;locus_tag=BFF78_RS33510;product=alpha/beta hydrolase family protein;protein_id=WP_227025980.1;transl_table=11	-	WP_227025980.1	alpha/beta hydrolase family protein	7763164	7763173	43.6	+	Name=AAACAGCACR_NZ_CP017248.1+;Alias=MEME-3;ID=AAACAGCACR-MEME-3-1548-NZ_CP017248.1;pvalue=4.38e-05;qvalue=0.528;sequence=AAAGAGGACG;;FIMO_ID=5595	52
NZ_CP017248.1	7791065	7791241	7790204	7791055	ID=promoter-gene-BFF78_RS33665;Parent=gene-BFF78_RS33665;GeneStart=7790204;GeneEnd=7791055;ID=gene-BFF78_RS33665;Name=BFF78_RS33665;gbkey=Gene;gene_biotype=protein_coding;locus_tag=BFF78_RS33665;old_locus_tag=BFF78_33665;ID=cds-WP_069781897.1;Parent=gene-BFF78_RS33665;Dbxref=GenBank:WP_069781897.1;Name=WP_069781897.1;Ontology_term=GO:0004674,GO:0005524;gbkey=CDS;go_function=protein serine/threonine kinase activity|0004674||IEA,ATP binding|0005524||IEA;inference=COORDINATES: similar to AA sequence:RefSeq:WP_016823187.1;locus_tag=BFF78_RS33665;product=serine/threonine-protein kinase;protein_id=WP_069781897.1;transl_table=11	-	WP_069781897.1	serine/threonine-protein kinase	7791179	7791188	49.9	-	Name=CGGTTTGTYA_NZ_CP017248.1-;Alias=MEME-2;ID=CGGTTTGTYA-MEME-2-68-NZ_CP017248.1;pvalue=1.03e-05;qvalue=1;sequence=CGGTTTTTCA;;FIMO_ID=3220	133
NZ_CP017248.1	7810567	7810857	7810867	7811910	ID=promoter-gene-BFF78_RS33770;Parent=gene-BFF78_RS33770;GeneStart=7810867;GeneEnd=7811910;ID=gene-BFF78_RS33770;Name=BFF78_RS33770;gbkey=Gene;gene_biotype=protein_coding;locus_tag=BFF78_RS33770;old_locus_tag=BFF78_33770;ID=cds-WP_069781915.1;Parent=gene-BFF78_RS33770;Dbxref=GenBank:WP_069781915.1;Name=WP_069781915.1;Ontology_term=GO:0048473,GO:0005524,GO:0016887,GO:0033232,GO:0042626;gbkey=CDS;go_function=ATP binding|0005524||IEA,ATP hydrolysis activity|0016887||IEA,ABC-type D-methionine transporter activity|0033232||IEA,ATPase-coupled transmembrane transporter activity|0042626||IEA;go_process=D-methionine transmembrane transport|0048473||IEA;inference=COORDINATES: similar to AA sequence:RefSeq:WP_006132380.1;locus_tag=BFF78_RS33770;product=methionine ABC transporter ATP-binding protein;protein_id=WP_069781915.1;transl_table=11	+	WP_069781915.1	methionine ABC transporter ATP-binding protein	7810804	7810813	47.2	+	Name=AAACAGCACR_NZ_CP017248.1+;Alias=MEME-3;ID=AAACAGCACR-MEME-3-885-NZ_CP017248.1;pvalue=1.92e-05;qvalue=0.414;sequence=GAACCGCATG;;FIMO_ID=4932	54
NZ_CP017248.1	7813542	7813663	7813673	7814311	ID=promoter-gene-BFF78_RS33785;Parent=gene-BFF78_RS33785;GeneStart=7813673;GeneEnd=7814311;ID=gene-BFF78_RS33785;Name=BFF78_RS33785;gbkey=Gene;gene_biotype=protein_coding;locus_tag=BFF78_RS33785;old_locus_tag=BFF78_33785;ID=cds-WP_069781918.1;Parent=gene-BFF78_RS33785;Dbxref=GenBank:WP_069781918.1;Name=WP_069781918.1;Ontology_term=GO:0008080,GO:0016746;gbkey=CDS;go_function=N-acetyltransferase activity|0008080||IEA,acyltransferase activity|0016746||IEA;inference=COORDINATES: similar to AA sequence:RefSeq:WP_010045151.1;locus_tag=BFF78_RS33785;product=GNAT family N-acetyltransferase;protein_id=WP_069781918.1;transl_table=11	+	WP_069781918.1	GNAT family N-acetyltransferase	7813593	7813602	48.9	-	Name=AAACAGCACR_NZ_CP017248.1-;Alias=MEME-3;ID=AAACAGCACR-MEME-3-558-NZ_CP017248.1;pvalue=1.28e-05;qvalue=0.398;sequence=GAACCGCACG;;FIMO_ID=4605	71
NZ_CP017248.1	7820197	7820328	7820338	7821570	ID=promoter-gene-BFF78_RS33800;Parent=gene-BFF78_RS33800;GeneStart=7820338;GeneEnd=7821570;ID=gene-BFF78_RS33800;Name=cobA;gbkey=Gene;gene=cobA;gene_biotype=protein_coding;locus_tag=BFF78_RS33800;old_locus_tag=BFF78_33800;ID=cds-WP_069781921.1;Parent=gene-BFF78_RS33800;Dbxref=GenBank:WP_069781921.1;Name=WP_069781921.1;Ontology_term=GO:0019354,GO:0004851;gbkey=CDS;gene=cobA;go_function=uroporphyrin-III C-methyltransferase activity|0004851||IEA;go_process=siroheme biosynthetic process|0019354||IEA;inference=COORDINATES: similar to AA sequence:RefSeq:WP_019325141.1;locus_tag=BFF78_RS33800;product=uroporphyrinogen-III C-methyltransferase;protein_id=WP_069781921.1;transl_table=11	+	WP_069781921.1	uroporphyrinogen-III C-methyltransferase	7820268	7820277	42	+	Name=AAACAGCACR_NZ_CP017248.1+;Alias=MEME-3;ID=AAACAGCACR-MEME-3-2127-NZ_CP017248.1;pvalue=6.28e-05;qvalue=0.528;sequence=AAATCGCACG;;FIMO_ID=6174	61
NZ_CP017248.1	7832943	7833124	7832520	7832933	ID=promoter-gene-BFF78_RS33880;Parent=gene-BFF78_RS33880;GeneStart=7832520;GeneEnd=7832933;ID=gene-BFF78_RS33880;Name=BFF78_RS33880;gbkey=Gene;gene_biotype=protein_coding;locus_tag=BFF78_RS33880;old_locus_tag=BFF78_33880;ID=cds-WP_004002642.1;Parent=gene-BFF78_RS33880;Dbxref=GenBank:WP_004002642.1;Name=WP_004002642.1;gbkey=CDS;inference=COORDINATES: similar to AA sequence:RefSeq:WP_016467747.1;locus_tag=BFF78_RS33880;product=SsgA family sporulation/cell division regulator;protein_id=WP_004002642.1;transl_table=11	-	WP_004002642.1	SsgA family sporulation/cell division regulator	7833113	7833122	45.9	+	Name=CGGTTTGTYA_NZ_CP017248.1+;Alias=MEME-2;ID=CGGTTTGTYA-MEME-2-279-NZ_CP017248.1;pvalue=2.56e-05;qvalue=1;sequence=GGGTTTGTCT;;FIMO_ID=3431	189
NZ_CP017248.1	7851371	7851486	7851496	7852401	ID=promoter-gene-BFF78_RS33965;Parent=gene-BFF78_RS33965;GeneStart=7851496;GeneEnd=7852401;ID=gene-BFF78_RS33965;Name=pdxS;gbkey=Gene;gene=pdxS;gene_biotype=protein_coding;locus_tag=BFF78_RS33965;old_locus_tag=BFF78_33965;ID=cds-WP_069781943.1;Parent=gene-BFF78_RS33965;Dbxref=GenBank:WP_069781943.1;Name=WP_069781943.1;Ontology_term=GO:0042823,GO:0003824;gbkey=CDS;gene=pdxS;go_function=catalytic activity|0003824||IEA;go_process=pyridoxal phosphate biosynthetic process|0042823||IEA;inference=COORDINATES: similar to AA sequence:RefSeq:WP_007380720.1;locus_tag=BFF78_RS33965;product=pyridoxal 5'-phosphate synthase lyase subunit PdxS;protein_id=WP_069781943.1;transl_table=11	+	WP_069781943.1	pyridoxal 5'-phosphate synthase lyase subunit PdxS	7851408	7851417	41.4	+	Name=CGGTTTGTYA_NZ_CP017248.1+;Alias=MEME-2;ID=CGGTTTGTYA-MEME-2-683-NZ_CP017248.1;pvalue=7.3e-05;qvalue=1;sequence=CGGCTTGCCA;;FIMO_ID=3835	79
NZ_CP017248.1	7853842	7853948	7853958	7854497	ID=promoter-gene-BFF78_RS33980;Parent=gene-BFF78_RS33980;GeneStart=7853958;GeneEnd=7854497;ID=gene-BFF78_RS33980;Name=ruvC;gbkey=Gene;gene=ruvC;gene_biotype=protein_coding;locus_tag=BFF78_RS33980;old_locus_tag=BFF78_33980;ID=cds-WP_069781946.1;Parent=gene-BFF78_RS33980;Dbxref=GenBank:WP_069781946.1;Name=WP_069781946.1;Ontology_term=GO:0006310,GO:0008821;gbkey=CDS;gene=ruvC;go_function=crossover junction DNA endonuclease activity|0008821||IEA;go_process=DNA recombination|0006310||IEA;inference=COORDINATES: similar to AA sequence:RefSeq:WP_014671554.1;locus_tag=BFF78_RS33980;product=crossover junction endodeoxyribonuclease RuvC;protein_id=WP_069781946.1;transl_table=11	+	WP_069781946.1	crossover junction endodeoxyribonuclease RuvC	7853890	7853899	49.9	+	Name=CGGTTTGTYA_NZ_CP017248.1+;Alias=MEME-2;ID=CGGTTTGTYA-MEME-2-69-NZ_CP017248.1;pvalue=1.03e-05;qvalue=1;sequence=CGCTTTGTCA;;FIMO_ID=3221	59
NZ_CP017248.1	7866636	7866796	7865793	7866626	ID=promoter-gene-BFF78_RS34030;Parent=gene-BFF78_RS34030;GeneStart=7865793;GeneEnd=7866626;ID=gene-BFF78_RS34030;Name=BFF78_RS34030;gbkey=Gene;gene_biotype=protein_coding;locus_tag=BFF78_RS34030;old_locus_tag=BFF78_34030;ID=cds-WP_069781956.1;Parent=gene-BFF78_RS34030;Dbxref=GenBank:WP_069781956.1;Name=WP_069781956.1;Ontology_term=GO:0000413,GO:0003755;gbkey=CDS;go_function=peptidyl-prolyl cis-trans isomerase activity|0003755||IEA;go_process=protein peptidyl-prolyl isomerization|0000413||IEA;inference=COORDINATES: similar to AA sequence:RefSeq:WP_019984655.1;locus_tag=BFF78_RS34030;product=peptidylprolyl isomerase;protein_id=WP_069781956.1;transl_table=11	-	WP_069781956.1	peptidylprolyl isomerase	7866728	7866747	40	+	Name=AAACAGCACRGKCGGTTTGT_NZ_CP017248.1+;Alias=MEME-1;ID=AAACAGCACRGKCGGTTTGT-MEME-1-3130-NZ_CP017248.1;pvalue=9.94e-05;qvalue=0.61;sequence=AAACGGCAGCGCCGGTAGGC;;FIMO_ID=3130	121
NZ_CP017248.1	7866627	7866787	7866797	7867504	ID=promoter-gene-BFF78_RS34035;Parent=gene-BFF78_RS34035;GeneStart=7866797;GeneEnd=7867504;ID=gene-BFF78_RS34035;Name=BFF78_RS34035;gbkey=Gene;gene_biotype=protein_coding;locus_tag=BFF78_RS34035;old_locus_tag=BFF78_34035;ID=cds-WP_069781957.1;Parent=gene-BFF78_RS34035;Dbxref=GenBank:WP_069781957.1;Name=WP_069781957.1;Ontology_term=GO:0016787;gbkey=CDS;go_function=hydrolase activity|0016787||IEA;inference=COORDINATES: similar to AA sequence:RefSeq:WP_018549024.1;locus_tag=BFF78_RS34035;product=MBL fold metallo-hydrolase;protein_id=WP_069781957.1;transl_table=11	+	WP_069781957.1	MBL fold metallo-hydrolase	7866728	7866747	40	+	Name=AAACAGCACRGKCGGTTTGT_NZ_CP017248.1+;Alias=MEME-1;ID=AAACAGCACRGKCGGTTTGT-MEME-1-3130-NZ_CP017248.1;pvalue=9.94e-05;qvalue=0.61;sequence=AAACGGCAGCGCCGGTAGGC;;FIMO_ID=3130	50
NZ_CP017248.1	7874593	7874883	7874893	7875507	ID=promoter-gene-BFF78_RS34075;Parent=gene-BFF78_RS34075;GeneStart=7874893;GeneEnd=7875507;ID=gene-BFF78_RS34075;Name=rpsD;gbkey=Gene;gene=rpsD;gene_biotype=protein_coding;locus_tag=BFF78_RS34075;old_locus_tag=BFF78_34075;ID=cds-WP_067046311.1;Parent=gene-BFF78_RS34075;Dbxref=GenBank:WP_067046311.1;Name=WP_067046311.1;Ontology_term=GO:0006412,GO:0003735,GO:0019843,GO:0015935;gbkey=CDS;gene=rpsD;go_component=small ribosomal subunit|0015935||IEA;go_function=structural constituent of ribosome|0003735||IEA,rRNA binding|0019843||IEA;go_process=translation|0006412||IEA;inference=COORDINATES: similar to AA sequence:RefSeq:WP_018534860.1;locus_tag=BFF78_RS34075;product=30S ribosomal protein S4;protein_id=WP_067046311.1;transl_table=11	+	WP_067046311.1	30S ribosomal protein S4	7874858	7874867	46.9	-	Name=CGGTTTGTYA_NZ_CP017248.1-;Alias=MEME-2;ID=CGGTTTGTYA-MEME-2-229-NZ_CP017248.1;pvalue=2.05e-05;qvalue=1;sequence=CGGCTTGTCA;;FIMO_ID=3381	26
NZ_CP017248.1	7888976	7889266	7889276	7890175	ID=promoter-gene-BFF78_RS34130;Parent=gene-BFF78_RS34130;GeneStart=7889276;GeneEnd=7890175;ID=gene-BFF78_RS34130;Name=BFF78_RS34130;gbkey=Gene;gene_biotype=protein_coding;locus_tag=BFF78_RS34130;old_locus_tag=BFF78_34130;ID=cds-WP_079161586.1;Parent=gene-BFF78_RS34130;Dbxref=GenBank:WP_079161586.1;Name=WP_079161586.1;gbkey=CDS;inference=COORDINATES: similar to AA sequence:RefSeq:WP_003988959.1;locus_tag=BFF78_RS34130;product=Pro-rich N-terminal domain-containing protein;protein_id=WP_079161586.1;transl_table=11	+	WP_079161586.1	Pro-rich N-terminal domain-containing protein	7889166	7889185	40.7	+	Name=AAACAGCACRGKCGGTTTGT_NZ_CP017248.1+;Alias=MEME-1;ID=AAACAGCACRGKCGGTTTGT-MEME-1-2616-NZ_CP017248.1;pvalue=8.42e-05;qvalue=0.61;sequence=GCCGAGCACGATCGGGCTGT;;FIMO_ID=2616	91
NZ_CP017248.1	7903346	7903604	7903614	7903937	ID=promoter-gene-BFF78_RS34195;Parent=gene-BFF78_RS34195;GeneStart=7903614;GeneEnd=7903937;ID=gene-BFF78_RS34195;Name=BFF78_RS34195;gbkey=Gene;gene_biotype=protein_coding;locus_tag=BFF78_RS34195;old_locus_tag=BFF78_34195;ID=cds-WP_003977346.1;Parent=gene-BFF78_RS34195;Dbxref=GenBank:WP_003977346.1;Name=WP_003977346.1;gbkey=CDS;inference=COORDINATES: similar to AA sequence:RefSeq:WP_003977346.1;locus_tag=BFF78_RS34195;product=integration host factor;protein_id=WP_003977346.1;transl_table=11	+	WP_003977346.1	integration host factor	7903515	7903534	41	+	Name=AAACAGCACRGKCGGTTTGT_NZ_CP017248.1+;Alias=MEME-1;ID=AAACAGCACRGKCGGTTTGT-MEME-1-2476-NZ_CP017248.1;pvalue=7.97e-05;qvalue=0.61;sequence=GAACGGGCGAAGCGTGTTGC;;FIMO_ID=2476	80
NZ_CP017248.1	7911238	7911528	7911538	7912470	ID=promoter-gene-BFF78_RS34230;Parent=gene-BFF78_RS34230;GeneStart=7911538;GeneEnd=7912470;ID=gene-BFF78_RS34230;Name=fmt;gbkey=Gene;gene=fmt;gene_biotype=protein_coding;locus_tag=BFF78_RS34230;old_locus_tag=BFF78_34230;ID=cds-WP_069781987.1;Parent=gene-BFF78_RS34230;Dbxref=GenBank:WP_069781987.1;Name=WP_069781987.1;Ontology_term=GO:0071951,GO:0004479,GO:0005737;gbkey=CDS;gene=fmt;go_component=cytoplasm|0005737||IEA;go_function=methionyl-tRNA formyltransferase activity|0004479||IEA;go_process=conversion of methionyl-tRNA to N-formyl-methionyl-tRNA|0071951||IEA;inference=COORDINATES: similar to AA sequence:RefSeq:WP_014671510.1;locus_tag=BFF78_RS34230;product=methionyl-tRNA formyltransferase;protein_id=WP_069781987.1;transl_table=11	+	WP_069781987.1	methionyl-tRNA formyltransferase	7911386	7911395	40.7	+	Name=CGGTTTGTYA_NZ_CP017248.1+;Alias=MEME-2;ID=CGGTTTGTYA-MEME-2-840-NZ_CP017248.1;pvalue=8.5e-05;qvalue=1;sequence=GGGTTTGCCT;;FIMO_ID=3992	143
NZ_CP017248.1	7917121	7917242	7917252	7918694	ID=promoter-gene-BFF78_RS34265;Parent=gene-BFF78_RS34265;GeneStart=7917252;GeneEnd=7918694;ID=gene-BFF78_RS34265;Name=BFF78_RS34265;gbkey=Gene;gene_biotype=protein_coding;locus_tag=BFF78_RS34265;old_locus_tag=BFF78_34265;ID=cds-WP_069783976.1;Parent=gene-BFF78_RS34265;Dbxref=GenBank:WP_069783976.1;Name=WP_069783976.1;Ontology_term=GO:0003938;gbkey=CDS;go_function=IMP dehydrogenase activity|0003938||IEA;inference=COORDINATES: similar to AA sequence:RefSeq:WP_009338257.1;locus_tag=BFF78_RS34265;product=GuaB1 family IMP dehydrogenase-related protein;protein_id=WP_069783976.1;transl_table=11	+	WP_069783976.1	GuaB1 family IMP dehydrogenase-related protein	7917189	7917198	46	-	Name=AAACAGCACR_NZ_CP017248.1-;Alias=MEME-3;ID=AAACAGCACR-MEME-3-1072-NZ_CP017248.1;pvalue=2.53e-05;qvalue=0.44;sequence=AAAGAGCACG;;FIMO_ID=5119	54
NZ_CP017248.1	7918739	7919029	7919039	7920526	ID=promoter-gene-BFF78_RS34270;Parent=gene-BFF78_RS34270;GeneStart=7919039;GeneEnd=7920526;ID=gene-BFF78_RS34270;Name=BFF78_RS34270;gbkey=Gene;gene_biotype=protein_coding;locus_tag=BFF78_RS34270;old_locus_tag=BFF78_34270;ID=cds-WP_069781994.1;Parent=gene-BFF78_RS34270;Dbxref=GenBank:WP_069781994.1;Name=WP_069781994.1;gbkey=CDS;inference=COORDINATES: similar to AA sequence:RefSeq:WP_010988284.1;locus_tag=BFF78_RS34270;product=amino acid permease;protein_id=WP_069781994.1;transl_table=11	+	WP_069781994.1	amino acid permease	7918840	7918849	49.9	+	Name=CGGTTTGTYA_NZ_CP017248.1+;Alias=MEME-2;ID=CGGTTTGTYA-MEME-2-70-NZ_CP017248.1;pvalue=1.03e-05;qvalue=1;sequence=CGATTTGTCA;;FIMO_ID=3222	190
NZ_CP017248.1	7921835	7922030	7921085	7921825	ID=promoter-gene-BFF78_RS34280;Parent=gene-BFF78_RS34280;GeneStart=7921085;GeneEnd=7921825;ID=gene-BFF78_RS34280;Name=BFF78_RS34280;gbkey=Gene;gene_biotype=protein_coding;locus_tag=BFF78_RS34280;old_locus_tag=BFF78_34280;ID=cds-WP_069781996.1;Parent=gene-BFF78_RS34280;Dbxref=GenBank:WP_069781996.1;Name=WP_069781996.1;Ontology_term=GO:0003677,GO:0003700;gbkey=CDS;go_function=DNA binding|0003677||IEA,DNA-binding transcription factor activity|0003700||IEA;inference=COORDINATES: similar to AA sequence:RefSeq:WP_019066426.1;locus_tag=BFF78_RS34280;product=GntR family transcriptional regulator;protein_id=WP_069781996.1;transl_table=11	-	WP_069781996.1	GntR family transcriptional regulator	7921945	7921954	42.5	+	Name=AAACAGCACR_NZ_CP017248.1+;Alias=MEME-3;ID=AAACAGCACR-MEME-3-1993-NZ_CP017248.1;pvalue=5.58e-05;qvalue=0.528;sequence=AGACAGGACA;;FIMO_ID=6040	129
NZ_CP017248.1	7921826	7922021	7922031	7923191	ID=promoter-gene-BFF78_RS34285;Parent=gene-BFF78_RS34285;GeneStart=7922031;GeneEnd=7923191;ID=gene-BFF78_RS34285;Name=BFF78_RS34285;gbkey=Gene;gene_biotype=protein_coding;locus_tag=BFF78_RS34285;old_locus_tag=BFF78_34285;ID=cds-WP_069781997.1;Parent=gene-BFF78_RS34285;Dbxref=GenBank:WP_069781997.1;Name=WP_069781997.1;gbkey=CDS;inference=COORDINATES: similar to AA sequence:RefSeq:WP_019066427.1;locus_tag=BFF78_RS34285;product=ABC transporter substrate-binding protein;protein_id=WP_069781997.1;transl_table=11	+	WP_069781997.1	ABC transporter substrate-binding protein	7921945	7921954	42.5	+	Name=AAACAGCACR_NZ_CP017248.1+;Alias=MEME-3;ID=AAACAGCACR-MEME-3-1993-NZ_CP017248.1;pvalue=5.58e-05;qvalue=0.528;sequence=AGACAGGACA;;FIMO_ID=6040	77
NZ_CP017248.1	7932174	7932464	7931613	7932164	ID=promoter-gene-BFF78_RS34335;Parent=gene-BFF78_RS34335;GeneStart=7931613;GeneEnd=7932164;ID=gene-BFF78_RS34335;Name=BFF78_RS34335;gbkey=Gene;gene_biotype=protein_coding;locus_tag=BFF78_RS34335;old_locus_tag=BFF78_34335;ID=cds-WP_069782004.1;Parent=gene-BFF78_RS34335;Dbxref=GenBank:WP_069782004.1;Name=WP_069782004.1;gbkey=CDS;inference=COORDINATES: similar to AA sequence:RefSeq:WP_018851877.1;locus_tag=BFF78_RS34335;product=Repetin;protein_id=WP_069782004.1;transl_table=11	-	WP_069782004.1	Repetin	7932364	7932373	52.8	-	Name=CGGTTTGTYA_NZ_CP017248.1-;Alias=MEME-2;ID=CGGTTTGTYA-MEME-2-39-NZ_CP017248.1;pvalue=5.23e-06;qvalue=1;sequence=CGGTTTGTTG;;FIMO_ID=3191	209	7932368	7932377	40.6	+	Name=AAACAGCACR_NZ_CP017248.1+;Alias=MEME-3;ID=AAACAGCACR-MEME-3-2935-NZ_CP017248.1;pvalue=8.7e-05;qvalue=0.564;sequence=AAACCGCGCA;;FIMO_ID=6982	213
NZ_CP017248.1	7932171	7932461	7932471	7933259	ID=promoter-gene-BFF78_RS34340;Parent=gene-BFF78_RS34340;GeneStart=7932471;GeneEnd=7933259;ID=gene-BFF78_RS34340;Name=BFF78_RS34340;gbkey=Gene;gene_biotype=protein_coding;locus_tag=BFF78_RS34340;old_locus_tag=BFF78_34340;ID=cds-WP_069782005.1;Parent=gene-BFF78_RS34340;Dbxref=GenBank:WP_069782005.1;Name=WP_069782005.1;gbkey=CDS;inference=COORDINATES: similar to AA sequence:RefSeq:WP_020117417.1;locus_tag=BFF78_RS34340;product=carbon-nitrogen hydrolase family protein;protein_id=WP_069782005.1;transl_table=11	+	WP_069782005.1	carbon-nitrogen hydrolase family protein	7932368	7932377	40.6	+	Name=AAACAGCACR_NZ_CP017248.1+;Alias=MEME-3;ID=AAACAGCACR-MEME-3-2935-NZ_CP017248.1;pvalue=8.7e-05;qvalue=0.564;sequence=AAACCGCGCA;;FIMO_ID=6982	94	7932364	7932373	52.8	-	Name=CGGTTTGTYA_NZ_CP017248.1-;Alias=MEME-2;ID=CGGTTTGTYA-MEME-2-39-NZ_CP017248.1;pvalue=5.23e-06;qvalue=1;sequence=CGGTTTGTTG;;FIMO_ID=3191	98
NZ_CP017248.1	7938631	7938765	7937230	7938621	ID=promoter-gene-BFF78_RS34360;Parent=gene-BFF78_RS34360;GeneStart=7937230;GeneEnd=7938621;ID=gene-BFF78_RS34360;Name=BFF78_RS34360;gbkey=Gene;gene_biotype=protein_coding;locus_tag=BFF78_RS34360;old_locus_tag=BFF78_34360;ID=cds-WP_069782008.1;Parent=gene-BFF78_RS34360;Dbxref=GenBank:WP_069782008.1;Name=WP_069782008.1;Ontology_term=GO:0015851,GO:0055085,GO:0015205,GO:0022857,GO:0016020;gbkey=CDS;go_component=membrane|0016020||IEA;go_function=nucleobase transmembrane transporter activity|0015205||IEA,transmembrane transporter activity|0022857||IEA;go_process=nucleobase transport|0015851||IEA,transmembrane transport|0055085||IEA;inference=COORDINATES: similar to AA sequence:RefSeq:WP_014671497.1;locus_tag=BFF78_RS34360;product=uracil-xanthine permease family protein;protein_id=WP_069782008.1;transl_table=11	-	WP_069782008.1	uracil-xanthine permease family protein	7938632	7938641	40.6	+	Name=CGGTTTGTYA_NZ_CP017248.1+;Alias=MEME-2;ID=CGGTTTGTYA-MEME-2-865-NZ_CP017248.1;pvalue=8.74e-05;qvalue=1;sequence=CGCTTTCTTA;;FIMO_ID=4017	20
NZ_CP017248.1	7938622	7938756	7938766	7940022	ID=promoter-gene-BFF78_RS34365;Parent=gene-BFF78_RS34365;GeneStart=7938766;GeneEnd=7940022;ID=gene-BFF78_RS34365;Name=BFF78_RS34365;gbkey=Gene;gene_biotype=protein_coding;locus_tag=BFF78_RS34365;old_locus_tag=BFF78_34365;ID=cds-WP_069782009.1;Parent=gene-BFF78_RS34365;Dbxref=GenBank:WP_069782009.1;Name=WP_069782009.1;gbkey=CDS;inference=COORDINATES: similar to AA sequence:RefSeq:WP_014671496.1;locus_tag=BFF78_RS34365;product=alginate lyase family protein;protein_id=WP_069782009.1;transl_table=11	+	WP_069782009.1	alginate lyase family protein	7938632	7938641	40.6	+	Name=CGGTTTGTYA_NZ_CP017248.1+;Alias=MEME-2;ID=CGGTTTGTYA-MEME-2-865-NZ_CP017248.1;pvalue=8.74e-05;qvalue=1;sequence=CGCTTTCTTA;;FIMO_ID=4017	125
NZ_CP017248.1	7955021	7955311	7953149	7955011	ID=promoter-gene-BFF78_RS34440;Parent=gene-BFF78_RS34440;GeneStart=7953149;GeneEnd=7955011;ID=gene-BFF78_RS34440;Name=BFF78_RS34440;gbkey=Gene;gene_biotype=protein_coding;locus_tag=BFF78_RS34440;old_locus_tag=BFF78_34440;ID=cds-WP_069782022.1;Parent=gene-BFF78_RS34440;Dbxref=GenBank:WP_069782022.1;Name=WP_069782022.1;Ontology_term=GO:0005524,GO:0016887;gbkey=CDS;go_function=ATP binding|0005524||IEA,ATP hydrolysis activity|0016887||IEA;inference=COORDINATES: similar to AA sequence:RefSeq:WP_007380635.1;locus_tag=BFF78_RS34440;product=AAA family ATPase;protein_id=WP_069782022.1;transl_table=11	-	WP_069782022.1	AAA family ATPase	7955175	7955194	47.2	+	Name=AAACAGCACRGKCGGTTTGT_NZ_CP017248.1+;Alias=MEME-1;ID=AAACAGCACRGKCGGTTTGT-MEME-1-628-NZ_CP017248.1;pvalue=1.91e-05;qvalue=0.579;sequence=GTGCCGCACGGGCCGTTTGA;;FIMO_ID=628	183	7955268	7955277	43.6	+	Name=AAACAGCACR_NZ_CP017248.1+;Alias=MEME-3;ID=AAACAGCACR-MEME-3-1549-NZ_CP017248.1;pvalue=4.38e-05;qvalue=0.528;sequence=AAACATGACG;;FIMO_ID=5596	266
NZ_CP017248.1	7967281	7967515	7967525	7967965	ID=promoter-gene-BFF78_RS34495;Parent=gene-BFF78_RS34495;GeneStart=7967525;GeneEnd=7967965;ID=gene-BFF78_RS34495;Name=BFF78_RS34495;gbkey=Gene;gene_biotype=protein_coding;locus_tag=BFF78_RS34495;old_locus_tag=BFF78_34495;ID=cds-WP_069782031.1;Parent=gene-BFF78_RS34495;Dbxref=GenBank:WP_069782031.1;Name=WP_069782031.1;Ontology_term=GO:0043565;gbkey=CDS;go_function=sequence-specific DNA binding|0043565||IEA;inference=COORDINATES: similar to AA sequence:RefSeq:WP_006141531.1;locus_tag=BFF78_RS34495;product=Lrp/AsnC family transcriptional regulator;protein_id=WP_069782031.1;transl_table=11	+	WP_069782031.1	Lrp/AsnC family transcriptional regulator	7967369	7967378	41.2	+	Name=AAACAGCACR_NZ_CP017248.1+;Alias=MEME-3;ID=AAACAGCACR-MEME-3-2692-NZ_CP017248.1;pvalue=7.57e-05;qvalue=0.528;sequence=GAACATCACG;;FIMO_ID=6739	147
NZ_CP017248.1	7969886	7970176	7970186	7970983	ID=promoter-gene-BFF78_RS34505;Parent=gene-BFF78_RS34505;GeneStart=7970186;GeneEnd=7970983;ID=gene-BFF78_RS34505;Name=BFF78_RS34505;gbkey=Gene;gene_biotype=protein_coding;locus_tag=BFF78_RS34505;old_locus_tag=BFF78_34505;ID=cds-WP_069782033.1;Parent=gene-BFF78_RS34505;Dbxref=GenBank:WP_069782033.1;Name=WP_069782033.1;gbkey=CDS;inference=COORDINATES: similar to AA sequence:RefSeq:WP_004002752.1;locus_tag=BFF78_RS34505;product=polyprenol monophosphomannose synthase;protein_id=WP_069782033.1;transl_table=11	+	WP_069782033.1	polyprenol monophosphomannose synthase	7970112	7970131	46	-	Name=AAACAGCACRGKCGGTTTGT_NZ_CP017248.1-;Alias=MEME-1;ID=AAACAGCACRGKCGGTTTGT-MEME-1-795-NZ_CP017248.1;pvalue=2.48e-05;qvalue=0.601;sequence=AGACGGCACGGGGCGTTCGC;;FIMO_ID=795	55
NZ_CP017248.1	7972089	7972369	7971705	7972079	ID=promoter-gene-BFF78_RS34515;Parent=gene-BFF78_RS34515;GeneStart=7971705;GeneEnd=7972079;ID=gene-BFF78_RS34515;Name=BFF78_RS34515;gbkey=Gene;gene_biotype=protein_coding;locus_tag=BFF78_RS34515;old_locus_tag=BFF78_34515;ID=cds-WP_003977404.1;Parent=gene-BFF78_RS34515;Dbxref=GenBank:WP_003977404.1;Name=WP_003977404.1;gbkey=CDS;inference=COORDINATES: similar to AA sequence:RefSeq:WP_003977404.1;locus_tag=BFF78_RS34515;product=RNA polymerase-binding protein RbpA;protein_id=WP_003977404.1;transl_table=11	-	WP_003977404.1	RNA polymerase-binding protein RbpA	7972174	7972183	46.3	-	Name=AAACAGCACR_NZ_CP017248.1-;Alias=MEME-3;ID=AAACAGCACR-MEME-3-1045-NZ_CP017248.1;pvalue=2.36e-05;qvalue=0.433;sequence=GAACGGGACA;;FIMO_ID=5092	104	7972245	7972254	63.4	+	Name=CGGTTTGTYA_NZ_CP017248.1+;Alias=MEME-2;ID=CGGTTTGTYA-MEME-2-6-NZ_CP017248.1;pvalue=4.52e-07;qvalue=1;sequence=CGGTTTGTCA;;FIMO_ID=3158	175
NZ_CP017248.1	7978746	7979036	7979046	7979438	ID=promoter-gene-BFF78_RS34550;Parent=gene-BFF78_RS34550;GeneStart=7979046;GeneEnd=7979438;ID=gene-BFF78_RS34550;Name=BFF78_RS34550;gbkey=Gene;gene_biotype=protein_coding;locus_tag=BFF78_RS34550;old_locus_tag=BFF78_34550;ID=cds-WP_069782041.1;Parent=gene-BFF78_RS34550;Dbxref=GenBank:WP_069782041.1;Name=WP_069782041.1;Ontology_term=GO:0005515;gbkey=CDS;go_function=protein binding|0005515||IEA;inference=COORDINATES: similar to AA sequence:RefSeq:WP_007491355.1;locus_tag=BFF78_RS34550;product=ankyrin repeat domain-containing protein;protein_id=WP_069782041.1;transl_table=11	+	WP_069782041.1	ankyrin repeat domain-containing protein	7978857	7978866	45.9	+	Name=CGGTTTGTYA_NZ_CP017248.1+;Alias=MEME-2;ID=CGGTTTGTYA-MEME-2-281-NZ_CP017248.1;pvalue=2.56e-05;qvalue=1;sequence=CGGATTGTTT;;FIMO_ID=3433	180
NZ_CP017248.1	7985155	7985445	7985455	7986144	ID=promoter-gene-BFF78_RS34575;Parent=gene-BFF78_RS34575;GeneStart=7985455;GeneEnd=7986144;ID=gene-BFF78_RS34575;Name=BFF78_RS34575;gbkey=Gene;gene_biotype=protein_coding;locus_tag=BFF78_RS34575;old_locus_tag=BFF78_34575;ID=cds-WP_069782045.1;Parent=gene-BFF78_RS34575;Dbxref=GenBank:WP_069782045.1;Name=WP_069782045.1;Ontology_term=GO:0003677,GO:0003700;gbkey=CDS;go_function=DNA binding|0003677||IEA,DNA-binding transcription factor activity|0003700||IEA;inference=COORDINATES: similar to AA sequence:RefSeq:WP_020138175.1;locus_tag=BFF78_RS34575;product=GntR family transcriptional regulator;protein_id=WP_069782045.1;transl_table=11	+	WP_069782045.1	GntR family transcriptional regulator	7985415	7985424	43.7	-	Name=AAACAGCACR_NZ_CP017248.1-;Alias=MEME-3;ID=AAACAGCACR-MEME-3-1538-NZ_CP017248.1;pvalue=4.26e-05;qvalue=0.528;sequence=AAACAACATG;;FIMO_ID=5585	31
NZ_CP017248.1	7998758	7998806	7998816	7999421	ID=promoter-gene-BFF78_RS34615;Parent=gene-BFF78_RS34615;GeneStart=7998816;GeneEnd=7999421;ID=gene-BFF78_RS34615;Name=BFF78_RS34615;gbkey=Gene;gene_biotype=protein_coding;locus_tag=BFF78_RS34615;old_locus_tag=BFF78_34615;ID=cds-WP_069782052.1;Parent=gene-BFF78_RS34615;Dbxref=GenBank:WP_069782052.1;Name=WP_069782052.1;Ontology_term=GO:0003924,GO:0005525;gbkey=CDS;go_function=GTPase activity|0003924||IEA,GTP binding|0005525||IEA;inference=COORDINATES: similar to AA sequence:RefSeq:WP_014671430.1;locus_tag=BFF78_RS34615;product=GTP-binding protein;protein_id=WP_069782052.1;transl_table=11	+	WP_069782052.1	GTP-binding protein	7998785	7998794	44.7	+	Name=AAACAGCACR_NZ_CP017248.1+;Alias=MEME-3;ID=AAACAGCACR-MEME-3-1376-NZ_CP017248.1;pvalue=3.37e-05;qvalue=0.469;sequence=AAACAGGACC;;FIMO_ID=5423	22
NZ_CP017248.1	8009717	8009922	8007347	8009707	ID=promoter-gene-BFF78_RS34655;Parent=gene-BFF78_RS34655;GeneStart=8007347;GeneEnd=8009707;ID=gene-BFF78_RS34655;Name=BFF78_RS34655;gbkey=Gene;gene_biotype=protein_coding;locus_tag=BFF78_RS34655;old_locus_tag=BFF78_34655;ID=cds-WP_079161592.1;Parent=gene-BFF78_RS34655;Dbxref=GenBank:WP_079161592.1;Name=WP_079161592.1;gbkey=CDS;inference=COORDINATES: similar to AA sequence:RefSeq:WP_005485628.1;locus_tag=BFF78_RS34655;product=glycoside hydrolase family 31 protein;protein_id=WP_079161592.1;transl_table=11	-	WP_079161592.1	glycoside hydrolase family 31 protein	8009742	8009751	47.5	-	Name=AAACAGCACR_NZ_CP017248.1-;Alias=MEME-3;ID=AAACAGCACR-MEME-3-831-NZ_CP017248.1;pvalue=1.77e-05;qvalue=0.398;sequence=GAACGGCACG;;FIMO_ID=4878	44
NZ_CP017248.1	8009708	8009913	8009923	8011899	ID=promoter-gene-BFF78_RS34660;Parent=gene-BFF78_RS34660;GeneStart=8009923;GeneEnd=8011899;ID=gene-BFF78_RS34660;Name=BFF78_RS34660;gbkey=Gene;gene_biotype=protein_coding;locus_tag=BFF78_RS34660;old_locus_tag=BFF78_34660;ID=cds-WP_069782059.1;Parent=gene-BFF78_RS34660;Dbxref=GenBank:WP_069782059.1;Name=WP_069782059.1;Ontology_term=GO:0019287,GO:0030729;gbkey=CDS;go_function=acetoacetate-CoA ligase activity|0030729||IEA;go_process=isopentenyl diphosphate biosynthetic process%2C mevalonate pathway|0019287||IEA;inference=COORDINATES: similar to AA sequence:RefSeq:WP_018570123.1;locus_tag=BFF78_RS34660;product=acetoacetate--CoA ligase;protein_id=WP_069782059.1;transl_table=11	+	WP_069782059.1	acetoacetate--CoA ligase	8009742	8009751	47.5	-	Name=AAACAGCACR_NZ_CP017248.1-;Alias=MEME-3;ID=AAACAGCACR-MEME-3-831-NZ_CP017248.1;pvalue=1.77e-05;qvalue=0.398;sequence=GAACGGCACG;;FIMO_ID=4878	172
NZ_CP017248.1	8018019	8018309	8018319	8019844	ID=promoter-gene-BFF78_RS34695;Parent=gene-BFF78_RS34695;GeneStart=8018319;GeneEnd=8019844;ID=gene-BFF78_RS34695;Name=BFF78_RS34695;gbkey=Gene;gene_biotype=rRNA;locus_tag=BFF78_RS34695;old_locus_tag=BFF78_34695;ID=rna-BFF78_RS34695;Parent=gene-BFF78_RS34695;Dbxref=RFAM:RF00177;gbkey=rRNA;inference=COORDINATES: profile:INFERNAL:1.1.5;locus_tag=BFF78_RS34695;product=16S ribosomal RNA	+		16S ribosomal RNA	8018289	8018298	41.2	-	Name=AAACAGCACR_NZ_CP017248.1-;Alias=MEME-3;ID=AAACAGCACR-MEME-3-2695-NZ_CP017248.1;pvalue=7.57e-05;qvalue=0.528;sequence=GAACACCACG;;FIMO_ID=6742	21	8018236	8018255	44.5	+	Name=AAACAGCACRGKCGGTTTGT_NZ_CP017248.1+;Alias=MEME-1;ID=AAACAGCACRGKCGGTTTGT-MEME-1-1125-NZ_CP017248.1;pvalue=3.54e-05;qvalue=0.603;sequence=ACACAGCGAGGACGCTGTGT;;FIMO_ID=1125	64
NZ_CP017248.1	8019850	8020140	8020150	8023267	ID=promoter-gene-BFF78_RS34700;Parent=gene-BFF78_RS34700;GeneStart=8020150;GeneEnd=8023267;ID=gene-BFF78_RS34700;Name=BFF78_RS34700;gbkey=Gene;gene_biotype=rRNA;locus_tag=BFF78_RS34700;old_locus_tag=BFF78_34700;ID=rna-BFF78_RS34700;Parent=gene-BFF78_RS34700;Dbxref=RFAM:RF02541;gbkey=rRNA;inference=COORDINATES: profile:INFERNAL:1.1.5;locus_tag=BFF78_RS34700;product=23S ribosomal RNA	+		23S ribosomal RNA	8020122	8020131	41	+	Name=AAACAGCACR_NZ_CP017248.1+;Alias=MEME-3;ID=AAACAGCACR-MEME-3-2804-NZ_CP017248.1;pvalue=7.88e-05;qvalue=0.538;sequence=GAACTGCACA;;FIMO_ID=6851	19
NZ_CP017248.1	8034061	8034351	8033680	8034051	ID=promoter-gene-BFF78_RS34760;Parent=gene-BFF78_RS34760;GeneStart=8033680;GeneEnd=8034051;ID=gene-BFF78_RS34760;Name=BFF78_RS34760;gbkey=Gene;gene_biotype=protein_coding;locus_tag=BFF78_RS34760;old_locus_tag=BFF78_34760;ID=cds-WP_069782074.1;Parent=gene-BFF78_RS34760;Dbxref=GenBank:WP_069782074.1;Name=WP_069782074.1;Ontology_term=GO:0019684,GO:0009055;gbkey=CDS;go_function=electron transfer activity|0009055||IEA;go_process=photosynthesis%2C light reaction|0019684||IEA;inference=COORDINATES: similar to AA sequence:RefSeq:WP_004002804.1;locus_tag=BFF78_RS34760;product=PRC-barrel domain-containing protein;protein_id=WP_069782074.1;transl_table=11	-	WP_069782074.1	PRC-barrel domain-containing protein	8034098	8034107	46.5	+	Name=AAACAGCACR_NZ_CP017248.1+;Alias=MEME-3;ID=AAACAGCACR-MEME-3-1005-NZ_CP017248.1;pvalue=2.22e-05;qvalue=0.425;sequence=AAAGAGCACA;;FIMO_ID=5052	56
NZ_CP017248.1	8038863	8039153	8037822	8038853	ID=promoter-gene-BFF78_RS34775;Parent=gene-BFF78_RS34775;GeneStart=8037822;GeneEnd=8038853;ID=gene-BFF78_RS34775;Name=BFF78_RS34775;gbkey=Gene;gene_biotype=protein_coding;locus_tag=BFF78_RS34775;old_locus_tag=BFF78_34775;ID=cds-WP_069783984.1;Parent=gene-BFF78_RS34775;Dbxref=GenBank:WP_069783984.1;Name=WP_069783984.1;Ontology_term=GO:0005524,GO:0016887,GO:0042626,GO:0140359;gbkey=CDS;go_function=ATP binding|0005524||IEA,ATP hydrolysis activity|0016887||IEA,ATPase-coupled transmembrane transporter activity|0042626||IEA,ABC-type transporter activity|0140359||IEA;inference=COORDINATES: similar to AA sequence:RefSeq:WP_019059359.1;locus_tag=BFF78_RS34775;product=ABC transporter ATP-binding protein;protein_id=WP_069783984.1;transl_table=11	-	WP_069783984.1	ABC transporter ATP-binding protein	8038901	8038920	40.1	-	Name=AAACAGCACRGKCGGTTTGT_NZ_CP017248.1-;Alias=MEME-1;ID=AAACAGCACRGKCGGTTTGT-MEME-1-3051-NZ_CP017248.1;pvalue=9.76e-05;qvalue=0.61;sequence=AAGCCGCACGGATGGTGCGG;;FIMO_ID=3051	67
NZ_CP017248.1	8087543	8087806	8087816	8088997	ID=promoter-gene-BFF78_RS35050;Parent=gene-BFF78_RS35050;GeneStart=8087816;GeneEnd=8088997;ID=gene-BFF78_RS35050;Name=tuf;gbkey=Gene;gene=tuf;gene_biotype=protein_coding;locus_tag=BFF78_RS35050;old_locus_tag=BFF78_35050;ID=cds-WP_069782123.1;Parent=gene-BFF78_RS35050;Dbxref=GenBank:WP_069782123.1;Name=WP_069782123.1;Ontology_term=GO:0006414,GO:0003746,GO:0005525;gbkey=CDS;gene=tuf;go_function=translation elongation factor activity|0003746||IEA,GTP binding|0005525||IEA;go_process=translational elongation|0006414||IEA;inference=COORDINATES: similar to AA sequence:RefSeq:WP_003977508.1;locus_tag=BFF78_RS35050;product=elongation factor Tu;protein_id=WP_069782123.1;transl_table=11	+	WP_069782123.1	elongation factor Tu	8087587	8087606	40.3	-	Name=AAACAGCACRGKCGGTTTGT_NZ_CP017248.1-;Alias=MEME-1;ID=AAACAGCACRGKCGGTTTGT-MEME-1-2961-NZ_CP017248.1;pvalue=9.42e-05;qvalue=0.61;sequence=GATCATCGTCGACGGTATGT;;FIMO_ID=2961	210
NZ_CP017248.1	8105870	8106160	8106170	8114062	ID=promoter-gene-BFF78_RS47460;Parent=gene-BFF78_RS47460;GeneStart=8106170;GeneEnd=8114062;ID=gene-BFF78_RS47460;Name=BFF78_RS47460;gbkey=Gene;gene_biotype=protein_coding;locus_tag=BFF78_RS47460;old_locus_tag=BFF78_35125;ID=cds-WP_079161602.1;Parent=gene-BFF78_RS47460;Dbxref=GenBank:WP_079161602.1;Name=WP_079161602.1;gbkey=CDS;inference=COORDINATES: similar to AA sequence:RefSeq:WP_014058251.1;locus_tag=BFF78_RS47460;product=type I polyketide synthase;protein_id=WP_079161602.1;transl_table=11	+	WP_079161602.1	type I polyketide synthase	8106139	8106148	43.8	-	Name=AAACAGCACR_NZ_CP017248.1-;Alias=MEME-3;ID=AAACAGCACR-MEME-3-1503-NZ_CP017248.1;pvalue=4.17e-05;qvalue=0.526;sequence=AGACAGCACG;;FIMO_ID=5550	22	8105904	8105923	48.6	+	Name=AAACAGCACRGKCGGTTTGT_NZ_CP017248.1+;Alias=MEME-1;ID=AAACAGCACRGKCGGTTTGT-MEME-1-466-NZ_CP017248.1;pvalue=1.39e-05;qvalue=0.568;sequence=GAAGCAGACGGGTGGTTTGA;;FIMO_ID=466	247
NZ_CP017248.1	8136363	8136455	8136465	8137628	ID=promoter-gene-BFF78_RS35245;Parent=gene-BFF78_RS35245;GeneStart=8136465;GeneEnd=8137628;ID=gene-BFF78_RS35245;Name=BFF78_RS35245;gbkey=Gene;gene_biotype=protein_coding;locus_tag=BFF78_RS35245;old_locus_tag=BFF78_35245;ID=cds-WP_069782153.1;Parent=gene-BFF78_RS35245;Dbxref=GenBank:WP_069782153.1;Name=WP_069782153.1;Ontology_term=GO:0006281,GO:0006310,GO:0003677,GO:0004519,GO:0004529;gbkey=CDS;go_function=DNA binding|0003677||IEA,endonuclease activity|0004519||IEA,DNA exonuclease activity|0004529||IEA;go_process=DNA repair|0006281||IEA,DNA recombination|0006310||IEA;inference=COORDINATES: similar to AA sequence:RefSeq:WP_020122335.1;locus_tag=BFF78_RS35245;product=exonuclease SbcCD subunit D;protein_id=WP_069782153.1;transl_table=11	+	WP_069782153.1	exonuclease SbcCD subunit D	8136420	8136439	44.9	-	Name=AAACAGCACRGKCGGTTTGT_NZ_CP017248.1-;Alias=MEME-1;ID=AAACAGCACRGKCGGTTTGT-MEME-1-1007-NZ_CP017248.1;pvalue=3.2e-05;qvalue=0.603;sequence=TGACATCACGGGCGGTTACT;;FIMO_ID=1007	26
NZ_CP017248.1	8145572	8145741	8145317	8145562	ID=promoter-gene-BFF78_RS35280;Parent=gene-BFF78_RS35280;GeneStart=8145317;GeneEnd=8145562;ID=gene-BFF78_RS35280;Name=BFF78_RS35280;gbkey=Gene;gene_biotype=protein_coding;locus_tag=BFF78_RS35280;old_locus_tag=BFF78_35280;ID=cds-WP_069782160.1;Parent=gene-BFF78_RS35280;Dbxref=GenBank:WP_069782160.1;Name=WP_069782160.1;Ontology_term=GO:0005506,GO:0009055,GO:0051536;gbkey=CDS;go_function=iron ion binding|0005506||IEA,electron transfer activity|0009055||IEA,iron-sulfur cluster binding|0051536||IEA;inference=COORDINATES: similar to AA sequence:RefSeq:WP_014671326.1;locus_tag=BFF78_RS35280;product=ferredoxin;protein_id=WP_069782160.1;transl_table=11	-	WP_069782160.1	ferredoxin	8145637	8145646	50.7	-	Name=AAACAGCACR_NZ_CP017248.1-;Alias=MEME-3;ID=AAACAGCACR-MEME-3-453-NZ_CP017248.1;pvalue=8.42e-06;qvalue=0.357;sequence=AAACGGGACA;;FIMO_ID=4500	84	8145641	8145650	43	+	Name=CGGTTTGTYA_NZ_CP017248.1+;Alias=MEME-2;ID=CGGTTTGTYA-MEME-2-445-NZ_CP017248.1;pvalue=4.98e-05;qvalue=1;sequence=CCGTTTGCCA;;FIMO_ID=3597	88
NZ_CP017248.1	8155107	8155397	8153514	8155097	ID=promoter-gene-BFF78_RS35315;Parent=gene-BFF78_RS35315;GeneStart=8153514;GeneEnd=8155097;ID=gene-BFF78_RS35315;Name=BFF78_RS35315;gbkey=Gene;gene_biotype=protein_coding;locus_tag=BFF78_RS35315;old_locus_tag=BFF78_35315;ID=cds-WP_069782166.1;Parent=gene-BFF78_RS35315;Dbxref=GenBank:WP_069782166.1;Name=WP_069782166.1;Ontology_term=GO:0016787,GO:0046872;gbkey=CDS;go_function=hydrolase activity|0016787||IEA,metal ion binding|0046872||IEA;inference=COORDINATES: similar to AA sequence:RefSeq:WP_014671319.1;locus_tag=BFF78_RS35315;product=alkaline phosphatase D family protein;protein_id=WP_069782166.1;transl_table=11	-	WP_069782166.1	alkaline phosphatase D family protein	8155230	8155239	46.9	+	Name=CGGTTTGTYA_NZ_CP017248.1+;Alias=MEME-2;ID=CGGTTTGTYA-MEME-2-231-NZ_CP017248.1;pvalue=2.05e-05;qvalue=1;sequence=CGGTTCGTCA;;FIMO_ID=3383	142
NZ_CP017248.1	8169096	8169386	8168667	8169086	ID=promoter-gene-BFF78_RS35385;Parent=gene-BFF78_RS35385;GeneStart=8168667;GeneEnd=8169086;ID=gene-BFF78_RS35385;Name=BFF78_RS35385;gbkey=Gene;gene_biotype=protein_coding;locus_tag=BFF78_RS35385;old_locus_tag=BFF78_35385;ID=cds-WP_069782179.1;Parent=gene-BFF78_RS35385;Dbxref=GenBank:WP_069782179.1;Name=WP_069782179.1;Ontology_term=GO:0016747;gbkey=CDS;go_function=acyltransferase activity%2C transferring groups other than amino-acyl groups|0016747||IEA;inference=COORDINATES: similar to AA sequence:RefSeq:WP_014157594.1;locus_tag=BFF78_RS35385;product=GNAT family N-acetyltransferase;protein_id=WP_069782179.1;transl_table=11	-	WP_069782179.1	GNAT family N-acetyltransferase	8169261	8169280	55.5	-	Name=AAACAGCACRGKCGGTTTGT_NZ_CP017248.1-;Alias=MEME-1;ID=AAACAGCACRGKCGGTTTGT-MEME-1-91-NZ_CP017248.1;pvalue=2.8e-06;qvalue=0.54;sequence=GAACCGGATCTGCGGGTCGT;;FIMO_ID=91	194	8169263	8169282	41.1	+	Name=AAACAGCACRGKCGGTTTGT_NZ_CP017248.1+;Alias=MEME-1;ID=AAACAGCACRGKCGGTTTGT-MEME-1-2410-NZ_CP017248.1;pvalue=7.76e-05;qvalue=0.61;sequence=GACCCGCAGATCCGGTTCGA;;FIMO_ID=2410	196
NZ_CP017248.1	8169089	8169379	8169389	8170759	ID=promoter-gene-BFF78_RS35390;Parent=gene-BFF78_RS35390;GeneStart=8169389;GeneEnd=8170759;ID=gene-BFF78_RS35390;Name=BFF78_RS35390;gbkey=Gene;gene_biotype=protein_coding;locus_tag=BFF78_RS35390;old_locus_tag=BFF78_35390;ID=cds-WP_099054990.1;Parent=gene-BFF78_RS35390;Dbxref=GenBank:WP_099054990.1;Name=WP_099054990.1;Ontology_term=GO:0005515;gbkey=CDS;go_function=protein binding|0005515||IEA;inference=COORDINATES: protein motif:HMM:NF025030.6;locus_tag=BFF78_RS35390;product=HEAT repeat domain-containing protein;protein_id=WP_099054990.1;transl_table=11	+	WP_099054990.1	HEAT repeat domain-containing protein	8169263	8169282	41.1	+	Name=AAACAGCACRGKCGGTTTGT_NZ_CP017248.1+;Alias=MEME-1;ID=AAACAGCACRGKCGGTTTGT-MEME-1-2410-NZ_CP017248.1;pvalue=7.76e-05;qvalue=0.61;sequence=GACCCGCAGATCCGGTTCGA;;FIMO_ID=2410	107	8169261	8169280	55.5	-	Name=AAACAGCACRGKCGGTTTGT_NZ_CP017248.1-;Alias=MEME-1;ID=AAACAGCACRGKCGGTTTGT-MEME-1-91-NZ_CP017248.1;pvalue=2.8e-06;qvalue=0.54;sequence=GAACCGGATCTGCGGGTCGT;;FIMO_ID=91	109
NZ_CP017248.1	8185937	8186015	8185292	8185927	ID=promoter-gene-BFF78_RS35470;Parent=gene-BFF78_RS35470;GeneStart=8185292;GeneEnd=8185927;ID=gene-BFF78_RS35470;Name=BFF78_RS35470;gbkey=Gene;gene_biotype=protein_coding;locus_tag=BFF78_RS35470;old_locus_tag=BFF78_35470;ID=cds-WP_069783999.1;Parent=gene-BFF78_RS35470;Dbxref=GenBank:WP_069783999.1;Name=WP_069783999.1;gbkey=CDS;inference=COORDINATES: similar to AA sequence:RefSeq:WP_003977593.1;locus_tag=BFF78_RS35470;product=ATP-dependent Clp protease proteolytic subunit;protein_id=WP_069783999.1;transl_table=11	-	WP_069783999.1	ATP-dependent Clp protease proteolytic subunit	8185986	8186005	40.8	-	Name=AAACAGCACRGKCGGTTTGT_NZ_CP017248.1-;Alias=MEME-1;ID=AAACAGCACRGKCGGTTTGT-MEME-1-2565-NZ_CP017248.1;pvalue=8.26e-05;qvalue=0.61;sequence=TAACGTCACGTACGTCCTGT;;FIMO_ID=2565	78
NZ_CP017248.1	8185928	8186006	8186016	8186348	ID=promoter-gene-BFF78_RS35475;Parent=gene-BFF78_RS35475;GeneStart=8186016;GeneEnd=8186348;ID=gene-BFF78_RS35475;Name=BFF78_RS35475;gbkey=Gene;gene_biotype=protein_coding;locus_tag=BFF78_RS35475;old_locus_tag=BFF78_35475;ID=cds-WP_069782195.1;Parent=gene-BFF78_RS35475;Dbxref=GenBank:WP_069782195.1;Name=WP_069782195.1;Ontology_term=GO:0110001;gbkey=CDS;go_component=toxin-antitoxin complex|0110001||IEA;inference=COORDINATES: similar to AA sequence:RefSeq:WP_007380423.1;locus_tag=BFF78_RS35475;product=type II toxin-antitoxin system Phd/YefM family antitoxin;protein_id=WP_069782195.1;transl_table=11	+	WP_069782195.1	type II toxin-antitoxin system Phd/YefM family antitoxin	8185986	8186005	40.8	-	Name=AAACAGCACRGKCGGTTTGT_NZ_CP017248.1-;Alias=MEME-1;ID=AAACAGCACRGKCGGTTTGT-MEME-1-2565-NZ_CP017248.1;pvalue=8.26e-05;qvalue=0.61;sequence=TAACGTCACGTACGTCCTGT;;FIMO_ID=2565	11
NZ_CP017248.1	8200074	8200216	8199255	8200064	ID=promoter-gene-BFF78_RS35540;Parent=gene-BFF78_RS35540;GeneStart=8199255;GeneEnd=8200064;ID=gene-BFF78_RS35540;Name=ddaH;gbkey=Gene;gene=ddaH;gene_biotype=protein_coding;locus_tag=BFF78_RS35540;old_locus_tag=BFF78_35540;ID=cds-WP_069782205.1;Parent=gene-BFF78_RS35540;Dbxref=GenBank:WP_069782205.1;Name=WP_069782205.1;Ontology_term=GO:0016403;gbkey=CDS;gene=ddaH;go_function=dimethylargininase activity|0016403||IEA;inference=COORDINATES: similar to AA sequence:RefSeq:WP_014671271.1;locus_tag=BFF78_RS35540;product=dimethylargininase;protein_id=WP_069782205.1;transl_table=11	-	WP_069782205.1	dimethylargininase	8200078	8200087	42.8	+	Name=CGGTTTGTYA_NZ_CP017248.1+;Alias=MEME-2;ID=CGGTTTGTYA-MEME-2-480-NZ_CP017248.1;pvalue=5.21e-05;qvalue=1;sequence=CGCTTTGCTT;;FIMO_ID=3632	23
NZ_CP017248.1	8201985	8202104	8201025	8201975	ID=promoter-gene-BFF78_RS35550;Parent=gene-BFF78_RS35550;GeneStart=8201025;GeneEnd=8201975;ID=gene-BFF78_RS35550;Name=BFF78_RS35550;gbkey=Gene;gene_biotype=protein_coding;locus_tag=BFF78_RS35550;old_locus_tag=BFF78_35550;ID=cds-WP_069782207.1;Parent=gene-BFF78_RS35550;Dbxref=GenBank:WP_069782207.1;Name=WP_069782207.1;Ontology_term=GO:0005886;gbkey=CDS;go_component=plasma membrane|0005886||IEA;inference=COORDINATES: similar to AA sequence:RefSeq:WP_020123350.1;locus_tag=BFF78_RS35550;product=cytochrome c oxidase assembly protein;protein_id=WP_069782207.1;transl_table=11	-	WP_069782207.1	cytochrome c oxidase assembly protein	8202001	8202010	58.5	-	Name=AAACAGCACR_NZ_CP017248.1-;Alias=MEME-3;ID=AAACAGCACR-MEME-3-23-NZ_CP017248.1;pvalue=1.4e-06;qvalue=0.306;sequence=AAACCGCACA;;FIMO_ID=4070	35
NZ_CP017248.1	8206677	8206837	8206023	8206667	ID=promoter-gene-BFF78_RS35575;Parent=gene-BFF78_RS35575;GeneStart=8206023;GeneEnd=8206667;ID=gene-BFF78_RS35575;Name=BFF78_RS35575;gbkey=Gene;gene_biotype=protein_coding;locus_tag=BFF78_RS35575;old_locus_tag=BFF78_35575;ID=cds-WP_069782212.1;Parent=gene-BFF78_RS35575;Dbxref=GenBank:WP_069782212.1;Name=WP_069782212.1;Ontology_term=GO:0003677;gbkey=CDS;go_function=DNA binding|0003677||IEA;inference=COORDINATES: similar to AA sequence:RefSeq:WP_007380393.1;locus_tag=BFF78_RS35575;product=TetR family transcriptional regulator;protein_id=WP_069782212.1;transl_table=11	-	WP_069782212.1	TetR family transcriptional regulator	8206682	8206691	43.8	-	Name=AAACAGCACR_NZ_CP017248.1-;Alias=MEME-3;ID=AAACAGCACR-MEME-3-1505-NZ_CP017248.1;pvalue=4.17e-05;qvalue=0.526;sequence=AATCAGCACG;;FIMO_ID=5552	24	8206736	8206745	44.5	+	Name=AAACAGCACR_NZ_CP017248.1+;Alias=MEME-3;ID=AAACAGCACR-MEME-3-1411-NZ_CP017248.1;pvalue=3.57e-05;qvalue=0.485;sequence=GAACGGGATA;;FIMO_ID=5458	78
NZ_CP017248.1	8206668	8206828	8206838	8208064	ID=promoter-gene-BFF78_RS35580;Parent=gene-BFF78_RS35580;GeneStart=8206838;GeneEnd=8208064;ID=gene-BFF78_RS35580;Name=BFF78_RS35580;gbkey=Gene;gene_biotype=protein_coding;locus_tag=BFF78_RS35580;old_locus_tag=BFF78_35580;ID=cds-WP_069782213.1;Parent=gene-BFF78_RS35580;Dbxref=GenBank:WP_069782213.1;Name=WP_069782213.1;Ontology_term=GO:0003995,GO:0050660;gbkey=CDS;go_function=acyl-CoA dehydrogenase activity|0003995||IEA,flavin adenine dinucleotide binding|0050660||IEA;inference=COORDINATES: similar to AA sequence:RefSeq:WP_018492557.1;locus_tag=BFF78_RS35580;product=acyl-CoA dehydrogenase family protein;protein_id=WP_069782213.1;transl_table=11	+	WP_069782213.1	acyl-CoA dehydrogenase family protein	8206736	8206745	44.5	+	Name=AAACAGCACR_NZ_CP017248.1+;Alias=MEME-3;ID=AAACAGCACR-MEME-3-1411-NZ_CP017248.1;pvalue=3.57e-05;qvalue=0.485;sequence=GAACGGGATA;;FIMO_ID=5458	93	8206682	8206691	43.8	-	Name=AAACAGCACR_NZ_CP017248.1-;Alias=MEME-3;ID=AAACAGCACR-MEME-3-1505-NZ_CP017248.1;pvalue=4.17e-05;qvalue=0.526;sequence=AATCAGCACG;;FIMO_ID=5552	147
NZ_CP017248.1	8230689	8230979	8230569	8230679	ID=promoter-gene-BFF78_RS45700;Parent=gene-BFF78_RS45700;GeneStart=8230569;GeneEnd=8230679;ID=gene-BFF78_RS45700;Name=BFF78_RS45700;gbkey=Gene;gene_biotype=protein_coding;locus_tag=BFF78_RS45700;ID=cds-WP_107440887.1;Parent=gene-BFF78_RS45700;Dbxref=GenBank:WP_107440887.1;Name=WP_107440887.1;gbkey=CDS;inference=COORDINATES: similar to AA sequence:RefSeq:WP_016638602.1;locus_tag=BFF78_RS45700;product=keywimysin-related RiPP;protein_id=WP_107440887.1;transl_table=11	-	WP_107440887.1	keywimysin-related RiPP	8230684	8230703	51.4	+	Name=AAACAGCACRGKCGGTTTGT_NZ_CP017248.1+;Alias=MEME-1;ID=AAACAGCACRGKCGGTTTGT-MEME-1-245-NZ_CP017248.1;pvalue=7.26e-06;qvalue=0.568;sequence=ACCCCTCACATGCGGGTTGT;;FIMO_ID=245	24	8230862	8230881	44.2	-	Name=AAACAGCACRGKCGGTTTGT_NZ_CP017248.1-;Alias=MEME-1;ID=AAACAGCACRGKCGGTTTGT-MEME-1-1215-NZ_CP017248.1;pvalue=3.82e-05;qvalue=0.603;sequence=ACCCAGGCGATTCGGATTGT;;FIMO_ID=1215	202
NZ_CP017248.1	8231279	8231569	8231579	8233042	ID=promoter-gene-BFF78_RS35710;Parent=gene-BFF78_RS35710;GeneStart=8231579;GeneEnd=8233042;ID=gene-BFF78_RS35710;Name=BFF78_RS35710;gbkey=Gene;gene_biotype=protein_coding;locus_tag=BFF78_RS35710;old_locus_tag=BFF78_35710;ID=cds-WP_069782236.1;Parent=gene-BFF78_RS35710;Dbxref=GenBank:WP_069782236.1;Name=WP_069782236.1;gbkey=CDS;inference=COORDINATES: similar to AA sequence:RefSeq:WP_011029980.1;locus_tag=BFF78_RS35710;product=xanthine dehydrogenase small subunit;protein_id=WP_069782236.1;transl_table=11	+	WP_069782236.1	xanthine dehydrogenase small subunit	8231468	8231477	52.8	-	Name=AAACAGCACR_NZ_CP017248.1-;Alias=MEME-3;ID=AAACAGCACR-MEME-3-247-NZ_CP017248.1;pvalue=5.19e-06;qvalue=0.352;sequence=AAACGGCACG;;FIMO_ID=4294	102	8231417	8231436	43.6	+	Name=AAACAGCACRGKCGGTTTGT_NZ_CP017248.1+;Alias=MEME-1;ID=AAACAGCACRGKCGGTTTGT-MEME-1-1358-NZ_CP017248.1;pvalue=4.33e-05;qvalue=0.61;sequence=CCATGGCACATTCGGGTTTT;;FIMO_ID=1358	143
NZ_CP017248.1	8244097	8244316	8244326	8245300	ID=promoter-gene-BFF78_RS35750;Parent=gene-BFF78_RS35750;GeneStart=8244326;GeneEnd=8245300;ID=gene-BFF78_RS35750;Name=BFF78_RS35750;gbkey=Gene;gene_biotype=protein_coding;locus_tag=BFF78_RS35750;old_locus_tag=BFF78_35750;ID=cds-WP_069782243.1;Parent=gene-BFF78_RS35750;Dbxref=GenBank:WP_069782243.1;Name=WP_069782243.1;Ontology_term=GO:0008168,GO:1904047;gbkey=CDS;go_function=methyltransferase activity|0008168||IEA,S-adenosyl-L-methionine binding|1904047||IEA;inference=COORDINATES: protein motif:HMM:NF025217.6;locus_tag=BFF78_RS35750;product=class I SAM-dependent methyltransferase;protein_id=WP_069782243.1;transl_table=11	+	WP_069782243.1	class I SAM-dependent methyltransferase	8244128	8244147	44.8	-	Name=AAACAGCACRGKCGGTTTGT_NZ_CP017248.1-;Alias=MEME-1;ID=AAACAGCACRGKCGGTTTGT-MEME-1-1056-NZ_CP017248.1;pvalue=3.34e-05;qvalue=0.603;sequence=CAACGCCCCGGACGGATTGC;;FIMO_ID=1056	179
NZ_CP017248.1	8287884	8287954	8287638	8287874	ID=promoter-gene-BFF78_RS35910;Parent=gene-BFF78_RS35910;GeneStart=8287638;GeneEnd=8287874;ID=gene-BFF78_RS35910;Name=rpmB;gbkey=Gene;gene=rpmB;gene_biotype=protein_coding;locus_tag=BFF78_RS35910;old_locus_tag=BFF78_35910;ID=cds-WP_069776640.1-2;Parent=gene-BFF78_RS35910;Dbxref=GenBank:WP_069776640.1;Name=WP_069776640.1;Ontology_term=GO:0006412,GO:0003735,GO:0005840;gbkey=CDS;gene=rpmB;go_component=ribosome|0005840||IEA;go_function=structural constituent of ribosome|0003735||IEA;go_process=translation|0006412||IEA;inference=COORDINATES: similar to AA sequence:RefSeq:WP_017240080.1;locus_tag=BFF78_RS35910;product=50S ribosomal protein L28;protein_id=WP_069776640.1;transl_table=11	-	WP_069776640.1	50S ribosomal protein L28	8287931	8287950	45.7	-	Name=AAACAGCACRGKCGGTTTGT_NZ_CP017248.1-;Alias=MEME-1;ID=AAACAGCACRGKCGGTTTGT-MEME-1-843-NZ_CP017248.1;pvalue=2.66e-05;qvalue=0.602;sequence=AAACCATACATGGGATTGGT;;FIMO_ID=843	76	8287933	8287952	52.4	+	Name=AAACAGCACRGKCGGTTTGT_NZ_CP017248.1+;Alias=MEME-1;ID=AAACAGCACRGKCGGTTTGT-MEME-1-194-NZ_CP017248.1;pvalue=5.67e-06;qvalue=0.551;sequence=CAATCCCATGTATGGTTTGT;;FIMO_ID=194	78
NZ_CP017248.1	8298413	8298442	8298011	8298403	ID=promoter-gene-BFF78_RS35990;Parent=gene-BFF78_RS35990;GeneStart=8298011;GeneEnd=8298403;ID=gene-BFF78_RS35990;Name=BFF78_RS35990;gbkey=Gene;gene_biotype=protein_coding;locus_tag=BFF78_RS35990;old_locus_tag=BFF78_35990;ID=cds-WP_069782278.1;Parent=gene-BFF78_RS35990;Dbxref=GenBank:WP_069782278.1;Name=WP_069782278.1;gbkey=CDS;inference=COORDINATES: similar to AA sequence:RefSeq:WP_019544961.1;locus_tag=BFF78_RS35990;product=SCO5389 family protein;protein_id=WP_069782278.1;transl_table=11	-	WP_069782278.1	SCO5389 family protein	8298411	8298420	52.5	-	Name=AAACAGCACR_NZ_CP017248.1-;Alias=MEME-3;ID=AAACAGCACR-MEME-3-262-NZ_CP017248.1;pvalue=5.64e-06;qvalue=0.352;sequence=GAACAGGACA;;FIMO_ID=4309	17
NZ_CP017248.1	8299415	8299705	8298443	8299405	ID=promoter-gene-BFF78_RS35995;Parent=gene-BFF78_RS35995;GeneStart=8298443;GeneEnd=8299405;ID=gene-BFF78_RS35995;Name=BFF78_RS35995;gbkey=Gene;gene_biotype=protein_coding;locus_tag=BFF78_RS35995;old_locus_tag=BFF78_35995;ID=cds-WP_069782279.1;Parent=gene-BFF78_RS35995;Dbxref=GenBank:WP_069782279.1;Name=WP_069782279.1;gbkey=CDS;inference=COORDINATES: similar to AA sequence:RefSeq:WP_009192060.1;locus_tag=BFF78_RS35995;product=AAA family ATPase;protein_id=WP_069782279.1;transl_table=11	-	WP_069782279.1	AAA family ATPase	8299528	8299537	44.9	+	Name=AAACAGCACR_NZ_CP017248.1+;Alias=MEME-3;ID=AAACAGCACR-MEME-3-1324-NZ_CP017248.1;pvalue=3.22e-05;qvalue=0.463;sequence=AAACAGGAGA;;FIMO_ID=5371	132
NZ_CP017248.1	8306087	8306377	8306387	8307232	ID=promoter-gene-BFF78_RS36030;Parent=gene-BFF78_RS36030;GeneStart=8306387;GeneEnd=8307232;ID=gene-BFF78_RS36030;Name=BFF78_RS36030;gbkey=Gene;gene_biotype=protein_coding;locus_tag=BFF78_RS36030;old_locus_tag=BFF78_36030;ID=cds-WP_227025995.1;Parent=gene-BFF78_RS36030;Dbxref=GenBank:WP_227025995.1;Name=WP_227025995.1;Ontology_term=GO:0006508,GO:0004252,GO:0008233,GO:0008236;gbkey=CDS;go_function=serine-type endopeptidase activity|0004252||IEA,peptidase activity|0008233||IEA,serine-type peptidase activity|0008236||IEA;go_process=proteolysis|0006508||IEA;inference=COORDINATES: similar to AA sequence:RefSeq:WP_018092122.1;locus_tag=BFF78_RS36030;product=trypsin-like serine peptidase;protein_id=WP_227025995.1;transl_table=11	+	WP_227025995.1	trypsin-like serine peptidase	8306332	8306351	42.3	+	Name=AAACAGCACRGKCGGTTTGT_NZ_CP017248.1+;Alias=MEME-1;ID=AAACAGCACRGKCGGTTTGT-MEME-1-1844-NZ_CP017248.1;pvalue=5.93e-05;qvalue=0.61;sequence=AGCCAGGAAATCCGTTTTGC;;FIMO_ID=1844	36
NZ_CP017248.1	8342718	8343008	8343018	8344250	ID=promoter-gene-BFF78_RS36205;Parent=gene-BFF78_RS36205;GeneStart=8343018;GeneEnd=8344250;ID=gene-BFF78_RS36205;Name=BFF78_RS36205;gbkey=Gene;gene_biotype=protein_coding;locus_tag=BFF78_RS36205;old_locus_tag=BFF78_36205;ID=cds-WP_069782308.1;Parent=gene-BFF78_RS36205;Dbxref=GenBank:WP_069782308.1;Name=WP_069782308.1;Ontology_term=GO:0003677;gbkey=CDS;go_function=DNA binding|0003677||IEA;inference=COORDINATES: similar to AA sequence:RefSeq:WP_018558459.1;locus_tag=BFF78_RS36205;product=helix-turn-helix domain-containing protein;protein_id=WP_069782308.1;transl_table=11	+	WP_069782308.1	helix-turn-helix domain-containing protein	8342885	8342904	48.1	-	Name=AAACAGCACRGKCGGTTTGT_NZ_CP017248.1-;Alias=MEME-1;ID=AAACAGCACRGKCGGTTTGT-MEME-1-522-NZ_CP017248.1;pvalue=1.56e-05;qvalue=0.568;sequence=GAAGCGGCCGGACACTTTGT;;FIMO_ID=522	114
NZ_CP017248.1	8349582	8349742	8348574	8349572	ID=promoter-gene-BFF78_RS36225;Parent=gene-BFF78_RS36225;GeneStart=8348574;GeneEnd=8349572;ID=gene-BFF78_RS36225;Name=BFF78_RS36225;gbkey=Gene;gene_biotype=protein_coding;locus_tag=BFF78_RS36225;old_locus_tag=BFF78_36225;ID=cds-WP_069782311.1;Parent=gene-BFF78_RS36225;Dbxref=GenBank:WP_069782311.1;Name=WP_069782311.1;gbkey=CDS;inference=COORDINATES: similar to AA sequence:RefSeq:WP_009311949.1;locus_tag=BFF78_RS36225;product=asparaginase;protein_id=WP_069782311.1;transl_table=11	-	WP_069782311.1	asparaginase	8349693	8349702	42.4	-	Name=CGGTTTGTYA_NZ_CP017248.1-;Alias=MEME-2;ID=CGGTTTGTYA-MEME-2-521-NZ_CP017248.1;pvalue=5.76e-05;qvalue=1;sequence=CGGTTTGCCG;;FIMO_ID=3673	130	8349695	8349714	43.7	-	Name=AAACAGCACRGKCGGTTTGT_NZ_CP017248.1-;Alias=MEME-1;ID=AAACAGCACRGKCGGTTTGT-MEME-1-1326-NZ_CP017248.1;pvalue=4.24e-05;qvalue=0.61;sequence=TGACGCGATCGACGGTTTGC;;FIMO_ID=1326	142
NZ_CP017248.1	8357212	8357269	8356375	8357202	ID=promoter-gene-BFF78_RS36255;Parent=gene-BFF78_RS36255;GeneStart=8356375;GeneEnd=8357202;ID=gene-BFF78_RS36255;Name=BFF78_RS36255;gbkey=Gene;gene_biotype=protein_coding;locus_tag=BFF78_RS36255;old_locus_tag=BFF78_36255;ID=cds-WP_069782315.1;Parent=gene-BFF78_RS36255;Dbxref=GenBank:WP_069782315.1;Name=WP_069782315.1;Ontology_term=GO:0016787;gbkey=CDS;go_function=hydrolase activity|0016787||IEA;inference=COORDINATES: similar to AA sequence:RefSeq:WP_016823041.1;locus_tag=BFF78_RS36255;product=NUDIX domain-containing protein;protein_id=WP_069782315.1;transl_table=11	-	WP_069782315.1	NUDIX domain-containing protein	8357215	8357224	44.5	+	Name=CGGTTTGTYA_NZ_CP017248.1+;Alias=MEME-2;ID=CGGTTTGTYA-MEME-2-356-NZ_CP017248.1;pvalue=3.51e-05;qvalue=1;sequence=CGGTTCGTCT;;FIMO_ID=3508	22
NZ_CP017248.1	8379479	8379769	8379002	8379469	ID=promoter-gene-BFF78_RS36335;Parent=gene-BFF78_RS36335;GeneStart=8379002;GeneEnd=8379469;ID=gene-BFF78_RS36335;Name=BFF78_RS36335;gbkey=Gene;gene_biotype=protein_coding;locus_tag=BFF78_RS36335;old_locus_tag=BFF78_36335;ID=cds-WP_069784026.1;Parent=gene-BFF78_RS36335;Dbxref=GenBank:WP_069784026.1;Name=WP_069784026.1;Ontology_term=GO:0016787;gbkey=CDS;go_function=hydrolase activity|0016787||IEA;inference=COORDINATES: protein motif:HMM:NF012514.6;locus_tag=BFF78_RS36335;product=NUDIX domain-containing protein;protein_id=WP_069784026.1;transl_table=11	-	WP_069784026.1	NUDIX domain-containing protein	8379706	8379715	45	-	Name=AAACAGCACR_NZ_CP017248.1-;Alias=MEME-3;ID=AAACAGCACR-MEME-3-1308-NZ_CP017248.1;pvalue=3.18e-05;qvalue=0.463;sequence=AATCAGCACA;;FIMO_ID=5355	246
NZ_CP017248.1	8394798	8395088	8395098	8395403	ID=promoter-gene-BFF78_RS44020;Parent=gene-BFF78_RS44020;GeneStart=8395098;GeneEnd=8395403;ID=gene-BFF78_RS44020;Name=BFF78_RS44020;gbkey=Gene;gene_biotype=protein_coding;locus_tag=BFF78_RS44020;ID=cds-WP_227026006.1;Parent=gene-BFF78_RS44020;Dbxref=GenBank:WP_227026006.1;Name=WP_227026006.1;Ontology_term=GO:0006355,GO:0003677,GO:0003700;gbkey=CDS;go_function=DNA binding|0003677||IEA,DNA-binding transcription factor activity|0003700||IEA;go_process=regulation of DNA-templated transcription|0006355||IEA;inference=COORDINATES: protein motif:HMM:NF024804.6;locus_tag=BFF78_RS44020;product=winged helix-turn-helix domain-containing protein;protein_id=WP_227026006.1;transl_table=11	+	WP_227026006.1	winged helix-turn-helix domain-containing protein	8394808	8394827	41.1	+	Name=AAACAGCACRGKCGGTTTGT_NZ_CP017248.1+;Alias=MEME-1;ID=AAACAGCACRGKCGGTTTGT-MEME-1-2431-NZ_CP017248.1;pvalue=7.81e-05;qvalue=0.61;sequence=TAATGGCCTCATCGGCTTGT;;FIMO_ID=2431	271
NZ_CP017248.1	8429943	8430233	8428128	8429933	ID=promoter-gene-BFF78_RS36570;Parent=gene-BFF78_RS36570;GeneStart=8428128;GeneEnd=8429933;ID=gene-BFF78_RS36570;Name=BFF78_RS36570;gbkey=Gene;gene_biotype=protein_coding;locus_tag=BFF78_RS36570;old_locus_tag=BFF78_36570;ID=cds-WP_069782362.1;Parent=gene-BFF78_RS36570;Dbxref=GenBank:WP_069782362.1;Name=WP_069782362.1;Ontology_term=GO:0055085,GO:0005524,GO:0042626,GO:0140359,GO:0016020;gbkey=CDS;go_component=membrane|0016020||IEA;go_function=ATP binding|0005524||IEA,ATPase-coupled transmembrane transporter activity|0042626||IEA,ABC-type transporter activity|0140359||IEA;go_process=transmembrane transport|0055085||IEA;inference=COORDINATES: similar to AA sequence:RefSeq:WP_014671207.1;locus_tag=BFF78_RS36570;product=ABC transporter transmembrane domain-containing protein;protein_id=WP_069782362.1;transl_table=11	-	WP_069782362.1	ABC transporter transmembrane domain-containing protein	8429991	8430000	49.9	-	Name=CGGTTTGTYA_NZ_CP017248.1-;Alias=MEME-2;ID=CGGTTTGTYA-MEME-2-72-NZ_CP017248.1;pvalue=1.03e-05;qvalue=1;sequence=CGGCTTGTTA;;FIMO_ID=3224	67	8430036	8430045	40.7	+	Name=CGGTTTGTYA_NZ_CP017248.1+;Alias=MEME-2;ID=CGGTTTGTYA-MEME-2-842-NZ_CP017248.1;pvalue=8.5e-05;qvalue=1;sequence=CGGTTTTCCT;;FIMO_ID=3994	112	8430203	8430212	40.4	+	Name=CGGTTTGTYA_NZ_CP017248.1+;Alias=MEME-2;ID=CGGTTTGTYA-MEME-2-894-NZ_CP017248.1;pvalue=9.06e-05;qvalue=1;sequence=TGGTTTGTGA;;FIMO_ID=4046	279
NZ_CP017248.1	8429952	8430242	8430252	8430989	ID=promoter-gene-BFF78_RS36575;Parent=gene-BFF78_RS36575;GeneStart=8430252;GeneEnd=8430989;ID=gene-BFF78_RS36575;Name=BFF78_RS36575;gbkey=Gene;gene_biotype=protein_coding;locus_tag=BFF78_RS36575;old_locus_tag=BFF78_36575;ID=cds-WP_069782363.1;Parent=gene-BFF78_RS36575;Dbxref=GenBank:WP_069782363.1;Name=WP_069782363.1;Ontology_term=GO:0016740;gbkey=CDS;go_function=transferase activity|0016740||IEA;inference=COORDINATES: similar to AA sequence:RefSeq:WP_003977685.1;locus_tag=BFF78_RS36575;product=L%2CD-transpeptidase family protein;protein_id=WP_069782363.1;transl_table=11	+	WP_069782363.1	L%2CD-transpeptidase family protein	8430203	8430212	40.4	+	Name=CGGTTTGTYA_NZ_CP017248.1+;Alias=MEME-2;ID=CGGTTTGTYA-MEME-2-894-NZ_CP017248.1;pvalue=9.06e-05;qvalue=1;sequence=TGGTTTGTGA;;FIMO_ID=4046	40	8430036	8430045	40.7	+	Name=CGGTTTGTYA_NZ_CP017248.1+;Alias=MEME-2;ID=CGGTTTGTYA-MEME-2-842-NZ_CP017248.1;pvalue=8.5e-05;qvalue=1;sequence=CGGTTTTCCT;;FIMO_ID=3994	207	8429991	8430000	49.9	-	Name=CGGTTTGTYA_NZ_CP017248.1-;Alias=MEME-2;ID=CGGTTTGTYA-MEME-2-72-NZ_CP017248.1;pvalue=1.03e-05;qvalue=1;sequence=CGGCTTGTTA;;FIMO_ID=3224	252
NZ_CP017248.1	8460652	8460870	8460166	8460642	ID=promoter-gene-BFF78_RS36680;Parent=gene-BFF78_RS36680;GeneStart=8460166;GeneEnd=8460642;ID=gene-BFF78_RS36680;Name=BFF78_RS36680;gbkey=Gene;gene_biotype=protein_coding;locus_tag=BFF78_RS36680;old_locus_tag=BFF78_36680;ID=cds-WP_193433606.1;Parent=gene-BFF78_RS36680;Dbxref=GenBank:WP_193433606.1;Name=WP_193433606.1;Ontology_term=GO:0043565;gbkey=CDS;go_function=sequence-specific DNA binding|0043565||IEA;inference=COORDINATES: similar to AA sequence:RefSeq:WP_004003144.1;locus_tag=BFF78_RS36680;product=Lrp/AsnC family transcriptional regulator;protein_id=WP_193433606.1;transl_table=11	-	WP_193433606.1	Lrp/AsnC family transcriptional regulator	8460685	8460694	48.4	-	Name=AAACAGCACR_NZ_CP017248.1-;Alias=MEME-3;ID=AAACAGCACR-MEME-3-656-NZ_CP017248.1;pvalue=1.43e-05;qvalue=0.398;sequence=GAACGGCACA;;FIMO_ID=4703	52	8460848	8460857	45.9	+	Name=CGGTTTGTYA_NZ_CP017248.1+;Alias=MEME-2;ID=CGGTTTGTYA-MEME-2-283-NZ_CP017248.1;pvalue=2.56e-05;qvalue=1;sequence=CGGTTTTTCT;;FIMO_ID=3435	215
NZ_CP017248.1	8460643	8460861	8460871	8462397	ID=promoter-gene-BFF78_RS36685;Parent=gene-BFF78_RS36685;GeneStart=8460871;GeneEnd=8462397;ID=gene-BFF78_RS36685;Name=BFF78_RS36685;gbkey=Gene;gene_biotype=protein_coding;locus_tag=BFF78_RS36685;old_locus_tag=BFF78_36685;ID=cds-WP_069782380.1;Parent=gene-BFF78_RS36685;Dbxref=GenBank:WP_069782380.1;Name=WP_069782380.1;Ontology_term=GO:0055085,GO:0022857,GO:0005886;gbkey=CDS;go_component=plasma membrane|0005886||IEA;go_function=transmembrane transporter activity|0022857||IEA;go_process=transmembrane transport|0055085||IEA;inference=COORDINATES: similar to AA sequence:RefSeq:WP_011027586.1;locus_tag=BFF78_RS36685;product=FUSC family protein;protein_id=WP_069782380.1;transl_table=11	+	WP_069782380.1	FUSC family protein	8460848	8460857	45.9	+	Name=CGGTTTGTYA_NZ_CP017248.1+;Alias=MEME-2;ID=CGGTTTGTYA-MEME-2-283-NZ_CP017248.1;pvalue=2.56e-05;qvalue=1;sequence=CGGTTTTTCT;;FIMO_ID=3435	14	8460685	8460694	48.4	-	Name=AAACAGCACR_NZ_CP017248.1-;Alias=MEME-3;ID=AAACAGCACR-MEME-3-656-NZ_CP017248.1;pvalue=1.43e-05;qvalue=0.398;sequence=GAACGGCACA;;FIMO_ID=4703	177
NZ_CP017248.1	8464449	8464739	8463663	8464439	ID=promoter-gene-BFF78_RS36695;Parent=gene-BFF78_RS36695;GeneStart=8463663;GeneEnd=8464439;ID=gene-BFF78_RS36695;Name=BFF78_RS36695;gbkey=Gene;gene_biotype=protein_coding;locus_tag=BFF78_RS36695;old_locus_tag=BFF78_36695;ID=cds-WP_079161628.1;Parent=gene-BFF78_RS36695;Dbxref=GenBank:WP_079161628.1;Name=WP_079161628.1;Ontology_term=GO:0016829;gbkey=CDS;go_function=lyase activity|0016829||IEA;inference=COORDINATES: similar to AA sequence:RefSeq:WP_014671185.1;locus_tag=BFF78_RS36695;product=sirohydrochlorin chelatase;protein_id=WP_079161628.1;transl_table=11	-	WP_079161628.1	sirohydrochlorin chelatase	8464652	8464661	51.7	-	Name=AAACAGCACR_NZ_CP017248.1-;Alias=MEME-3;ID=AAACAGCACR-MEME-3-278-NZ_CP017248.1;pvalue=6.8e-06;qvalue=0.352;sequence=AAACCGGACG;;FIMO_ID=4325	222
NZ_CP017248.1	8484479	8484611	8483102	8484469	ID=promoter-gene-BFF78_RS36765;Parent=gene-BFF78_RS36765;GeneStart=8483102;GeneEnd=8484469;ID=gene-BFF78_RS36765;Name=BFF78_RS36765;gbkey=Gene;gene_biotype=protein_coding;locus_tag=BFF78_RS36765;old_locus_tag=BFF78_36765;ID=cds-WP_069782394.1;Parent=gene-BFF78_RS36765;Dbxref=GenBank:WP_069782394.1;Name=WP_069782394.1;Ontology_term=GO:0015851,GO:0015205,GO:0016020;gbkey=CDS;go_component=membrane|0016020||IEA;go_function=nucleobase transmembrane transporter activity|0015205||IEA;go_process=nucleobase transport|0015851||IEA;inference=COORDINATES: similar to AA sequence:RefSeq:WP_007380203.1;locus_tag=BFF78_RS36765;product=nucleobase:cation symporter-2 family protein;protein_id=WP_069782394.1;transl_table=11	-	WP_069782394.1	nucleobase:cation symporter-2 family protein	8484524	8484543	40.2	+	Name=AAACAGCACRGKCGGTTTGT_NZ_CP017248.1+;Alias=MEME-1;ID=AAACAGCACRGKCGGTTTGT-MEME-1-2969-NZ_CP017248.1;pvalue=9.43e-05;qvalue=0.61;sequence=AAGGCTCTTGAACAGTTTGT;;FIMO_ID=2969	74
NZ_CP017248.1	8485956	8486141	8484612	8485946	ID=promoter-gene-BFF78_RS36770;Parent=gene-BFF78_RS36770;GeneStart=8484612;GeneEnd=8485946;ID=gene-BFF78_RS36770;Name=BFF78_RS36770;gbkey=Gene;gene_biotype=protein_coding;locus_tag=BFF78_RS36770;old_locus_tag=BFF78_36770;ID=cds-WP_069782395.1;Parent=gene-BFF78_RS36770;Dbxref=GenBank:WP_069782395.1;Name=WP_069782395.1;Ontology_term=GO:0016491;gbkey=CDS;go_function=oxidoreductase activity|0016491||IEA;inference=COORDINATES: similar to AA sequence:RefSeq:WP_016827344.1;locus_tag=BFF78_RS36770;product=FAD-dependent oxidoreductase;protein_id=WP_069782395.1;transl_table=11	-	WP_069782395.1	FAD-dependent oxidoreductase	8486058	8486077	46.9	-	Name=AAACAGCACRGKCGGTTTGT_NZ_CP017248.1-;Alias=MEME-1;ID=AAACAGCACRGKCGGTTTGT-MEME-1-669-NZ_CP017248.1;pvalue=2.03e-05;qvalue=0.583;sequence=TAACCGCATGATCGCATTCC;;FIMO_ID=669	131
NZ_CP017248.1	8485947	8486132	8486142	8486687	ID=promoter-gene-BFF78_RS36775;Parent=gene-BFF78_RS36775;GeneStart=8486142;GeneEnd=8486687;ID=gene-BFF78_RS36775;Name=BFF78_RS36775;gbkey=Gene;gene_biotype=protein_coding;locus_tag=BFF78_RS36775;old_locus_tag=BFF78_36775;ID=cds-WP_079161630.1;Parent=gene-BFF78_RS36775;Dbxref=GenBank:WP_079161630.1;Name=WP_079161630.1;gbkey=CDS;inference=COORDINATES: similar to AA sequence:RefSeq:WP_007380201.1;locus_tag=BFF78_RS36775;product=DUF6214 family protein;protein_id=WP_079161630.1;transl_table=11	+	WP_079161630.1	DUF6214 family protein	8486058	8486077	46.9	-	Name=AAACAGCACRGKCGGTTTGT_NZ_CP017248.1-;Alias=MEME-1;ID=AAACAGCACRGKCGGTTTGT-MEME-1-669-NZ_CP017248.1;pvalue=2.03e-05;qvalue=0.583;sequence=TAACCGCATGATCGCATTCC;;FIMO_ID=669	65
NZ_CP017248.1	8531738	8532025	8530556	8531728	ID=promoter-gene-BFF78_RS37015;Parent=gene-BFF78_RS37015;GeneStart=8530556;GeneEnd=8531728;ID=gene-BFF78_RS37015;Name=BFF78_RS37015;gbkey=Gene;gene_biotype=protein_coding;locus_tag=BFF78_RS37015;old_locus_tag=BFF78_37015;ID=cds-WP_069782436.1;Parent=gene-BFF78_RS37015;Dbxref=GenBank:WP_069782436.1;Name=WP_069782436.1;Ontology_term=GO:0055085,GO:0022857,GO:0016020;gbkey=CDS;go_component=membrane|0016020||IEA;go_function=transmembrane transporter activity|0022857||IEA;go_process=transmembrane transport|0055085||IEA;inference=COORDINATES: similar to AA sequence:RefSeq:WP_019327091.1;locus_tag=BFF78_RS37015;product=MFS transporter;protein_id=WP_069782436.1;transl_table=11	-	WP_069782436.1	MFS transporter	8531744	8531753	49.5	+	Name=CGGTTTGTYA_NZ_CP017248.1+;Alias=MEME-2;ID=CGGTTTGTYA-MEME-2-90-NZ_CP017248.1;pvalue=1.12e-05;qvalue=1;sequence=GGGTTTGTTT;;FIMO_ID=3242	25
NZ_CP017248.1	8532401	8532597	8532607	8533002	ID=promoter-gene-BFF78_RS37025;Parent=gene-BFF78_RS37025;GeneStart=8532607;GeneEnd=8533002;ID=gene-BFF78_RS37025;Name=BFF78_RS37025;gbkey=Gene;gene_biotype=protein_coding;locus_tag=BFF78_RS37025;old_locus_tag=BFF78_37025;ID=cds-WP_159033118.1;Parent=gene-BFF78_RS37025;Dbxref=GenBank:WP_159033118.1;Name=WP_159033118.1;gbkey=CDS;inference=COORDINATES: similar to AA sequence:RefSeq:WP_020129243.1;locus_tag=BFF78_RS37025;product=luciferase family protein;protein_id=WP_159033118.1;transl_table=11	+	WP_159033118.1	luciferase family protein	8532542	8532551	41.2	+	Name=AAACAGCACR_NZ_CP017248.1+;Alias=MEME-3;ID=AAACAGCACR-MEME-3-2717-NZ_CP017248.1;pvalue=7.57e-05;qvalue=0.528;sequence=AAACAGGTCG;;FIMO_ID=6764	56
NZ_CP017248.1	8575199	8575489	8573810	8575189	ID=promoter-gene-BFF78_RS37220;Parent=gene-BFF78_RS37220;GeneStart=8573810;GeneEnd=8575189;ID=gene-BFF78_RS37220;Name=BFF78_RS37220;gbkey=Gene;gene_biotype=protein_coding;locus_tag=BFF78_RS37220;old_locus_tag=BFF78_37220;ID=cds-WP_069782467.1;Parent=gene-BFF78_RS37220;Dbxref=GenBank:WP_069782467.1;Name=WP_069782467.1;Ontology_term=GO:0055085,GO:0022857,GO:0016020;gbkey=CDS;go_component=membrane|0016020||IEA;go_function=transmembrane transporter activity|0022857||IEA;go_process=transmembrane transport|0055085||IEA;inference=COORDINATES: similar to AA sequence:RefSeq:WP_014671087.1;locus_tag=BFF78_RS37220;product=MFS transporter;protein_id=WP_069782467.1;transl_table=11	-	WP_069782467.1	MFS transporter	8575417	8575426	43.8	-	Name=AAACAGCACR_NZ_CP017248.1-;Alias=MEME-3;ID=AAACAGCACR-MEME-3-1510-NZ_CP017248.1;pvalue=4.17e-05;qvalue=0.526;sequence=AACCAGCACG;;FIMO_ID=5557	237
NZ_CP017248.1	8576890	8577047	8577057	8577647	ID=promoter-gene-BFF78_RS37235;Parent=gene-BFF78_RS37235;GeneStart=8577057;GeneEnd=8577647;ID=gene-BFF78_RS37235;Name=BFF78_RS37235;gbkey=Gene;gene_biotype=protein_coding;locus_tag=BFF78_RS37235;old_locus_tag=BFF78_37235;ID=cds-WP_079161638.1;Parent=gene-BFF78_RS37235;Dbxref=GenBank:WP_079161638.1;Name=WP_079161638.1;gbkey=CDS;inference=COORDINATES: protein motif:HMM:NF025791.6;locus_tag=BFF78_RS37235;product=SUKH-4 family immunity protein;protein_id=WP_079161638.1;transl_table=11	+	WP_079161638.1	SUKH-4 family immunity protein	8576929	8576938	43.7	+	Name=AAACAGCACR_NZ_CP017248.1+;Alias=MEME-3;ID=AAACAGCACR-MEME-3-1540-NZ_CP017248.1;pvalue=4.26e-05;qvalue=0.528;sequence=AAACACCATG;;FIMO_ID=5587	119
NZ_CP017248.1	8607734	8608024	8606426	8607724	ID=promoter-gene-BFF78_RS37370;Parent=gene-BFF78_RS37370;GeneStart=8606426;GeneEnd=8607724;ID=gene-BFF78_RS37370;Name=BFF78_RS37370;gbkey=Gene;gene_biotype=protein_coding;locus_tag=BFF78_RS37370;old_locus_tag=BFF78_37370;ID=cds-WP_227026013.1;Parent=gene-BFF78_RS37370;Dbxref=GenBank:WP_227026013.1;Name=WP_227026013.1;gbkey=CDS;inference=COORDINATES: similar to AA sequence:RefSeq:WP_018958861.1;locus_tag=BFF78_RS37370;product=MGMT family protein;protein_id=WP_227026013.1;transl_table=11	-	WP_227026013.1	MGMT family protein	8607927	8607936	44.5	+	Name=CGGTTTGTYA_NZ_CP017248.1+;Alias=MEME-2;ID=CGGTTTGTYA-MEME-2-361-NZ_CP017248.1;pvalue=3.51e-05;qvalue=1;sequence=CGGTTGGTCT;;FIMO_ID=3513	212
NZ_CP017248.1	8612661	8612951	8611545	8612651	ID=promoter-gene-BFF78_RS37400;Parent=gene-BFF78_RS37400;GeneStart=8611545;GeneEnd=8612651;ID=gene-BFF78_RS37400;Name=BFF78_RS37400;gbkey=Gene;gene_biotype=protein_coding;locus_tag=BFF78_RS37400;old_locus_tag=BFF78_37400;ID=cds-WP_069782493.1;Parent=gene-BFF78_RS37400;Dbxref=GenBank:WP_069782493.1;Name=WP_069782493.1;Ontology_term=GO:0042918,GO:0042626,GO:0016020,GO:0043190;gbkey=CDS;go_component=membrane|0016020||IEA,ATP-binding cassette (ABC) transporter complex|0043190||IEA;go_function=ATPase-coupled transmembrane transporter activity|0042626||IEA;go_process=alkanesulfonate transmembrane transport|0042918||IEA;inference=COORDINATES: similar to AA sequence:RefSeq:WP_004991743.1;locus_tag=BFF78_RS37400;product=aliphatic sulfonate ABC transporter substrate-binding protein;protein_id=WP_069782493.1;transl_table=11	-	WP_069782493.1	aliphatic sulfonate ABC transporter substrate-binding protein	8612921	8612930	40.6	-	Name=AAACAGCACR_NZ_CP017248.1-;Alias=MEME-3;ID=AAACAGCACR-MEME-3-2944-NZ_CP017248.1;pvalue=8.7e-05;qvalue=0.564;sequence=ACACCGCACA;;FIMO_ID=6991	279
NZ_CP017248.1	8633060	8633350	8631803	8633050	ID=promoter-gene-BFF78_RS37475;Parent=gene-BFF78_RS37475;GeneStart=8631803;GeneEnd=8633050;ID=gene-BFF78_RS37475;Name=BFF78_RS37475;gbkey=Gene;gene_biotype=protein_coding;locus_tag=BFF78_RS37475;old_locus_tag=BFF78_37475;ID=cds-WP_227026018.1;Parent=gene-BFF78_RS37475;Dbxref=GenBank:WP_227026018.1;Name=WP_227026018.1;Ontology_term=GO:0006508,GO:0008236;gbkey=CDS;go_function=serine-type peptidase activity|0008236||IEA;go_process=proteolysis|0006508||IEA;inference=COORDINATES: similar to AA sequence:RefSeq:WP_018536624.1;locus_tag=BFF78_RS37475;product=S53 family peptidase;protein_id=WP_227026018.1;transl_table=11	-	WP_227026018.1	S53 family peptidase	8633142	8633161	53.7	-	Name=AAACAGCACRGKCGGTTTGT_NZ_CP017248.1-;Alias=MEME-1;ID=AAACAGCACRGKCGGTTTGT-MEME-1-150-NZ_CP017248.1;pvalue=4.28e-06;qvalue=0.54;sequence=AAACCGCACGGAGGCTTGAT;;FIMO_ID=150	111	8633152	8633161	55.8	-	Name=AAACAGCACR_NZ_CP017248.1-;Alias=MEME-3;ID=AAACAGCACR-MEME-3-49-NZ_CP017248.1;pvalue=2.61e-06;qvalue=0.306;sequence=AAACCGCACG;;FIMO_ID=4096	111	8633204	8633223	41.1	-	Name=AAACAGCACRGKCGGTTTGT_NZ_CP017248.1-;Alias=MEME-1;ID=AAACAGCACRGKCGGTTTGT-MEME-1-2424-NZ_CP017248.1;pvalue=7.79e-05;qvalue=0.61;sequence=TGACCTGACATGCCGTCTGT;;FIMO_ID=2424	173
NZ_CP017248.1	8634673	8634960	8633554	8634663	ID=promoter-gene-BFF78_RS37480;Parent=gene-BFF78_RS37480;GeneStart=8633554;GeneEnd=8634663;ID=gene-BFF78_RS37480;Name=BFF78_RS37480;gbkey=Gene;gene_biotype=protein_coding;locus_tag=BFF78_RS37480;old_locus_tag=BFF78_37480;ID=cds-WP_069784061.1;Parent=gene-BFF78_RS37480;Dbxref=GenBank:WP_069784061.1;Name=WP_069784061.1;gbkey=CDS;inference=COORDINATES: similar to AA sequence:RefSeq:WP_016431489.1;locus_tag=BFF78_RS37480;product=HoxN/HupN/NixA family nickel/cobalt transporter;protein_id=WP_069784061.1;transl_table=11	-	WP_069784061.1	HoxN/HupN/NixA family nickel/cobalt transporter	8634856	8634865	41.2	+	Name=AAACAGCACR_NZ_CP017248.1+;Alias=MEME-3;ID=AAACAGCACR-MEME-3-2722-NZ_CP017248.1;pvalue=7.57e-05;qvalue=0.528;sequence=GAACACCACG;;FIMO_ID=6769	202
NZ_CP017248.1	8634664	8634951	8634961	8635320	ID=promoter-gene-BFF78_RS37485;Parent=gene-BFF78_RS37485;GeneStart=8634961;GeneEnd=8635320;ID=gene-BFF78_RS37485;Name=BFF78_RS37485;gbkey=Gene;gene_biotype=protein_coding;locus_tag=BFF78_RS37485;old_locus_tag=BFF78_37485;ID=cds-WP_069782503.1;Parent=gene-BFF78_RS37485;Dbxref=GenBank:WP_069782503.1;Name=WP_069782503.1;Ontology_term=GO:0006355,GO:0003677,GO:0003700;gbkey=CDS;go_function=DNA binding|0003677||IEA,DNA-binding transcription factor activity|0003700||IEA;go_process=regulation of DNA-templated transcription|0006355||IEA;inference=COORDINATES: similar to AA sequence:RefSeq:WP_019075006.1;locus_tag=BFF78_RS37485;product=ArsR/SmtB family transcription factor;protein_id=WP_069782503.1;transl_table=11	+	WP_069782503.1	ArsR/SmtB family transcription factor	8634856	8634865	41.2	+	Name=AAACAGCACR_NZ_CP017248.1+;Alias=MEME-3;ID=AAACAGCACR-MEME-3-2722-NZ_CP017248.1;pvalue=7.57e-05;qvalue=0.528;sequence=GAACACCACG;;FIMO_ID=6769	96
NZ_CP017248.1	8642161	8642330	8642340	8642954	ID=promoter-gene-BFF78_RS37530;Parent=gene-BFF78_RS37530;GeneStart=8642340;GeneEnd=8642954;ID=gene-BFF78_RS37530;Name=BFF78_RS37530;gbkey=Gene;gene_biotype=protein_coding;locus_tag=BFF78_RS37530;old_locus_tag=BFF78_37530;ID=cds-WP_069782511.1;Parent=gene-BFF78_RS37530;Dbxref=GenBank:WP_069782511.1;Name=WP_069782511.1;Ontology_term=GO:0006352,GO:0006355,GO:0003700,GO:0016987;gbkey=CDS;go_function=DNA-binding transcription factor activity|0003700||IEA,sigma factor activity|0016987||IEA;go_process=DNA-templated transcription initiation|0006352||IEA,regulation of DNA-templated transcription|0006355||IEA;inference=COORDINATES: similar to AA sequence:RefSeq:WP_019075001.1;locus_tag=BFF78_RS37530;product=sigma-70 family RNA polymerase sigma factor;protein_id=WP_069782511.1;transl_table=11	+	WP_069782511.1	sigma-70 family RNA polymerase sigma factor	8642220	8642239	41.5	+	Name=AAACAGCACRGKCGGTTTGT_NZ_CP017248.1+;Alias=MEME-1;ID=AAACAGCACRGKCGGTTTGT-MEME-1-2217-NZ_CP017248.1;pvalue=7.1e-05;qvalue=0.61;sequence=CGACCGCACAGGCGCTGTGG;;FIMO_ID=2217	101
NZ_CP017248.1	8684059	8684341	8682229	8684049	ID=promoter-gene-BFF78_RS37695;Parent=gene-BFF78_RS37695;GeneStart=8682229;GeneEnd=8684049;ID=gene-BFF78_RS37695;Name=BFF78_RS37695;gbkey=Gene;gene_biotype=protein_coding;locus_tag=BFF78_RS37695;old_locus_tag=BFF78_37695;ID=cds-WP_227026021.1;Parent=gene-BFF78_RS37695;Dbxref=GenBank:WP_227026021.1;Name=WP_227026021.1;gbkey=CDS;inference=COORDINATES: similar to AA sequence:RefSeq:WP_016906075.1;locus_tag=BFF78_RS37695;product=P-loop ATPase%2C Sll1717 family;protein_id=WP_227026021.1;transl_table=11	-	WP_227026021.1	P-loop ATPase%2C Sll1717 family	8684278	8684287	40.7	+	Name=CGGTTTGTYA_NZ_CP017248.1+;Alias=MEME-2;ID=CGGTTTGTYA-MEME-2-845-NZ_CP017248.1;pvalue=8.5e-05;qvalue=1;sequence=CGCTTTGCCT;;FIMO_ID=3997	238
NZ_CP017248.1	8734020	8734310	8734320	8735948	ID=promoter-gene-BFF78_RS37940;Parent=gene-BFF78_RS37940;GeneStart=8734320;GeneEnd=8735948;ID=gene-BFF78_RS37940;Name=BFF78_RS37940;gbkey=Gene;gene_biotype=protein_coding;locus_tag=BFF78_RS37940;old_locus_tag=BFF78_37940;ID=cds-WP_069784072.1;Parent=gene-BFF78_RS37940;Dbxref=GenBank:WP_069784072.1;Name=WP_069784072.1;Ontology_term=GO:0005975,GO:0004553;gbkey=CDS;go_function=hydrolase activity%2C hydrolyzing O-glycosyl compounds|0004553||IEA;go_process=carbohydrate metabolic process|0005975||IEA;inference=COORDINATES: similar to AA sequence:RefSeq:WP_019069397.1;locus_tag=BFF78_RS37940;product=glycoside hydrolase family 27 protein;protein_id=WP_069784072.1;transl_table=11	+	WP_069784072.1	glycoside hydrolase family 27 protein	8734017	8734026	49.5	+	Name=CGGTTTGTYA_NZ_CP017248.1+;Alias=MEME-2;ID=CGGTTTGTYA-MEME-2-91-NZ_CP017248.1;pvalue=1.12e-05;qvalue=1;sequence=CCGTTTGTTT;;FIMO_ID=3243	294
NZ_CP017248.1	8805543	8805698	8803161	8805533	ID=promoter-gene-BFF78_RS38155;Parent=gene-BFF78_RS38155;GeneStart=8803161;GeneEnd=8805533;ID=gene-BFF78_RS38155;Name=BFF78_RS38155;gbkey=Gene;gene_biotype=protein_coding;locus_tag=BFF78_RS38155;old_locus_tag=BFF78_38155;ID=cds-WP_069782617.1;Parent=gene-BFF78_RS38155;Dbxref=GenBank:WP_069782617.1;Name=WP_069782617.1;Ontology_term=GO:0016791;gbkey=CDS;go_function=phosphatase activity|0016791||IEA;inference=COORDINATES: similar to AA sequence:RefSeq:WP_014670999.1;locus_tag=BFF78_RS38155;product=SpoIIE family protein phosphatase;protein_id=WP_069782617.1;transl_table=11	-	WP_069782617.1	SpoIIE family protein phosphatase	8805586	8805595	40.2	+	Name=AAACAGCACR_NZ_CP017248.1+;Alias=MEME-3;ID=AAACAGCACR-MEME-3-3163-NZ_CP017248.1;pvalue=9.45e-05;qvalue=0.572;sequence=CAACCGCACG;;FIMO_ID=7210	62
NZ_CP017248.1	8805881	8806171	8806181	8807164	ID=promoter-gene-BFF78_RS38160;Parent=gene-BFF78_RS38160;GeneStart=8806181;GeneEnd=8807164;ID=gene-BFF78_RS38160;Name=BFF78_RS38160;gbkey=Gene;gene_biotype=protein_coding;locus_tag=BFF78_RS38160;old_locus_tag=BFF78_38160;ID=cds-WP_159033132.1;Parent=gene-BFF78_RS38160;Dbxref=GenBank:WP_159033132.1;Name=WP_159033132.1;gbkey=CDS;inference=COORDINATES: protein motif:HMM:NF024758.6;locus_tag=BFF78_RS38160;product=effector-associated domain 2-containing protein;protein_id=WP_159033132.1;transl_table=11	+	WP_159033132.1	effector-associated domain 2-containing protein	8805890	8805899	41.2	-	Name=AAACAGCACR_NZ_CP017248.1-;Alias=MEME-3;ID=AAACAGCACR-MEME-3-2730-NZ_CP017248.1;pvalue=7.57e-05;qvalue=0.528;sequence=AAGCAGGACG;;FIMO_ID=6777	282
NZ_CP017248.1	8817226	8817478	8817488	8818129	ID=promoter-gene-BFF78_RS38195;Parent=gene-BFF78_RS38195;GeneStart=8817488;GeneEnd=8818129;ID=gene-BFF78_RS38195;Name=BFF78_RS38195;gbkey=Gene;gene_biotype=protein_coding;locus_tag=BFF78_RS38195;old_locus_tag=BFF78_38195;ID=cds-WP_069782625.1;Parent=gene-BFF78_RS38195;Dbxref=GenBank:WP_069782625.1;Name=WP_069782625.1;gbkey=CDS;inference=COORDINATES: similar to AA sequence:RefSeq:WP_010043710.1;locus_tag=BFF78_RS38195;product=phosphoribosyltransferase;protein_id=WP_069782625.1;transl_table=11	+	WP_069782625.1	phosphoribosyltransferase	8817322	8817341	40	-	Name=AAACAGCACRGKCGGTTTGT_NZ_CP017248.1-;Alias=MEME-1;ID=AAACAGCACRGKCGGTTTGT-MEME-1-3131-NZ_CP017248.1;pvalue=9.94e-05;qvalue=0.61;sequence=ACACGGGACAACCAGTCGGT;;FIMO_ID=3131	147
NZ_CP017248.1	8820094	8820308	8819626	8820084	ID=promoter-gene-BFF78_RS38205;Parent=gene-BFF78_RS38205;GeneStart=8819626;GeneEnd=8820084;ID=gene-BFF78_RS38205;Name=BFF78_RS38205;gbkey=Gene;gene_biotype=protein_coding;locus_tag=BFF78_RS38205;old_locus_tag=BFF78_38205;ID=cds-WP_069782627.1;Parent=gene-BFF78_RS38205;Dbxref=GenBank:WP_069782627.1;Name=WP_069782627.1;Ontology_term=GO:0006388,GO:0046872,GO:0072669;gbkey=CDS;go_component=tRNA-splicing ligase complex|0072669||IEA;go_function=metal ion binding|0046872||IEA;go_process=tRNA splicing%2C via endonucleolytic cleavage and ligation|0006388||IEA;inference=COORDINATES: similar to AA sequence:RefSeq:WP_009312079.1;locus_tag=BFF78_RS38205;product=archease;protein_id=WP_069782627.1;transl_table=11	-	WP_069782627.1	archease	8820232	8820241	42.4	+	Name=CGGTTTGTYA_NZ_CP017248.1+;Alias=MEME-2;ID=CGGTTTGTYA-MEME-2-524-NZ_CP017248.1;pvalue=5.76e-05;qvalue=1;sequence=CGGTTTGCCC;;FIMO_ID=3676	157
NZ_CP017248.1	8820085	8820299	8820309	8820734	ID=promoter-gene-BFF78_RS38210;Parent=gene-BFF78_RS38210;GeneStart=8820309;GeneEnd=8820734;ID=gene-BFF78_RS38210;Name=BFF78_RS38210;gbkey=Gene;gene_biotype=protein_coding;locus_tag=BFF78_RS38210;old_locus_tag=BFF78_38210;ID=cds-WP_069782628.1;Parent=gene-BFF78_RS38210;Dbxref=GenBank:WP_069782628.1;Name=WP_069782628.1;gbkey=CDS;inference=COORDINATES: similar to AA sequence:RefSeq:WP_011027424.1;locus_tag=BFF78_RS38210;product=CBS domain-containing protein;protein_id=WP_069782628.1;transl_table=11	+	WP_069782628.1	CBS domain-containing protein	8820232	8820241	42.4	+	Name=CGGTTTGTYA_NZ_CP017248.1+;Alias=MEME-2;ID=CGGTTTGTYA-MEME-2-524-NZ_CP017248.1;pvalue=5.76e-05;qvalue=1;sequence=CGGTTTGCCC;;FIMO_ID=3676	68
NZ_CP017248.1	8823678	8823968	8821959	8823668	ID=promoter-gene-BFF78_RS38220;Parent=gene-BFF78_RS38220;GeneStart=8821959;GeneEnd=8823668;ID=gene-BFF78_RS38220;Name=BFF78_RS38220;gbkey=Gene;gene_biotype=protein_coding;locus_tag=BFF78_RS38220;old_locus_tag=BFF78_38220;ID=cds-WP_069782630.1;Parent=gene-BFF78_RS38220;Dbxref=GenBank:WP_069782630.1;Name=WP_069782630.1;Ontology_term=GO:0016798;gbkey=CDS;go_function=hydrolase activity%2C acting on glycosyl bonds|0016798||IEA;inference=COORDINATES: similar to AA sequence:RefSeq:WP_019070178.1;locus_tag=BFF78_RS38220;product=carbohydrate binding domain-containing protein;protein_id=WP_069782630.1;transl_table=11	-	WP_069782630.1	carbohydrate binding domain-containing protein	8823743	8823752	52.4	-	Name=CGGTTTGTYA_NZ_CP017248.1-;Alias=MEME-2;ID=CGGTTTGTYA-MEME-2-41-NZ_CP017248.1;pvalue=5.68e-06;qvalue=1;sequence=CGGTTTGGTA;;FIMO_ID=3193	84
NZ_CP017248.1	8831426	8831708	8831718	8832611	ID=promoter-gene-BFF78_RS38270;Parent=gene-BFF78_RS38270;GeneStart=8831718;GeneEnd=8832611;ID=gene-BFF78_RS38270;Name=pqqB;gbkey=Gene;gene=pqqB;gene_biotype=protein_coding;locus_tag=BFF78_RS38270;old_locus_tag=BFF78_38270;ID=cds-WP_069784077.1;Parent=gene-BFF78_RS38270;Dbxref=GenBank:WP_069784077.1;Name=WP_069784077.1;Ontology_term=GO:0018189;gbkey=CDS;gene=pqqB;go_process=pyrroloquinoline quinone biosynthetic process|0018189||IEA;inference=COORDINATES: similar to AA sequence:RefSeq:WP_014670935.1;locus_tag=BFF78_RS38270;product=pyrroloquinoline quinone biosynthesis protein PqqB;protein_id=WP_069784077.1;transl_table=11	+	WP_069784077.1	pyrroloquinoline quinone biosynthesis protein PqqB	8831570	8831579	41.2	-	Name=AAACAGCACR_NZ_CP017248.1-;Alias=MEME-3;ID=AAACAGCACR-MEME-3-2731-NZ_CP017248.1;pvalue=7.57e-05;qvalue=0.528;sequence=AAACAGGCCG;;FIMO_ID=6778	139	8831524	8831533	44.5	+	Name=CGGTTTGTYA_NZ_CP017248.1+;Alias=MEME-2;ID=CGGTTTGTYA-MEME-2-363-NZ_CP017248.1;pvalue=3.51e-05;qvalue=1;sequence=CGGCTTGTCT;;FIMO_ID=3515	185
NZ_CP017248.1	8843717	8843860	8843870	8845273	ID=promoter-gene-BFF78_RS38345;Parent=gene-BFF78_RS38345;GeneStart=8843870;GeneEnd=8845273;ID=gene-BFF78_RS38345;Name=mptB;gbkey=Gene;gene=mptB;gene_biotype=protein_coding;locus_tag=BFF78_RS38345;old_locus_tag=BFF78_38345;ID=cds-WP_069782652.1;Parent=gene-BFF78_RS38345;Dbxref=GenBank:WP_069782652.1;Name=WP_069782652.1;gbkey=CDS;gene=mptB;inference=COORDINATES: similar to AA sequence:RefSeq:WP_019068936.1;locus_tag=BFF78_RS38345;product=polyprenol phosphomannose-dependent alpha 1%2C6 mannosyltransferase MptB;protein_id=WP_069782652.1;transl_table=11	+	WP_069782652.1	polyprenol phosphomannose-dependent alpha 1%2C6 mannosyltransferase MptB	8843719	8843738	43.2	+	Name=AAACAGCACRGKCGGTTTGT_NZ_CP017248.1+;Alias=MEME-1;ID=AAACAGCACRGKCGGTTTGT-MEME-1-1509-NZ_CP017248.1;pvalue=4.82e-05;qvalue=0.61;sequence=GAACCGGACCAATCGTCTGC;;FIMO_ID=1509	132
