## Supplementary Datasets for "DAP-seq Reveals Cluster-Situated Regulator Control of Numerous *Streptomyces* Natural Product Biosynthetic Genes": AOR36460.1_sorted_genes.xlsx (part 3 of 3)

### Sheet: Deduplicate (continued)
gene_chr	promoter_start	promoter_end	gene_start	gene_end	gene_attributes	gene_strand	protein_id	description	motif1_start	motif1_end	motif1_score	motif1_strand	motif1_attributes	motif1_distance	motif2_start	motif2_end	motif2_score	motif2_strand	motif2_attributes	motif2_distance	motif3_start	motif3_end	motif3_score	motif3_strand	motif3_attributes	motif3_distance	motif4_start	motif4_end	motif4_score	motif4_strand	motif4_attributes	motif4_distance	motif5_start	motif5_end	motif5_score	motif5_strand	motif5_attributes	motif5_distance	motif6_start	motif6_end	motif6_score	motif6_strand	motif6_attributes	motif6_distance
NZ_CP017248.1	8882088	8882224	8881713	8882078	ID=promoter-gene-BFF78_RS38530;Parent=gene-BFF78_RS38530;GeneStart=8881713;GeneEnd=8882078;ID=gene-BFF78_RS38530;Name=BFF78_RS38530;gbkey=Gene;gene_biotype=protein_coding;locus_tag=BFF78_RS38530;old_locus_tag=BFF78_38530;ID=cds-WP_227026036.1;Parent=gene-BFF78_RS38530;Dbxref=GenBank:WP_227026036.1;Name=WP_227026036.1;gbkey=CDS;inference=COORDINATES: similar to AA sequence:RefSeq:WP_020126105.1;locus_tag=BFF78_RS38530;product=DUF6479 family protein;protein_id=WP_227026036.1;transl_table=11	-	WP_227026036.1	DUF6479 family protein	8882109	8882118	46.6	+	Name=AAACAGCACR_NZ_CP017248.1+;Alias=MEME-3;ID=AAACAGCACR-MEME-3-991-NZ_CP017248.1;pvalue=2.18e-05;qvalue=0.418;sequence=GAACCGGACG;;FIMO_ID=5038	40	8882109	8882128	41.1	+	Name=AAACAGCACRGKCGGTTTGT_NZ_CP017248.1+;Alias=MEME-1;ID=AAACAGCACRGKCGGTTTGT-MEME-1-2432-NZ_CP017248.1;pvalue=7.81e-05;qvalue=0.61;sequence=GAACCGGACGCTATGTGTGA;;FIMO_ID=2432	50
NZ_CP017248.1	8882079	8882215	8882225	8882596	ID=promoter-gene-BFF78_RS38535;Parent=gene-BFF78_RS38535;GeneStart=8882225;GeneEnd=8882596;ID=gene-BFF78_RS38535;Name=BFF78_RS38535;gbkey=Gene;gene_biotype=protein_coding;locus_tag=BFF78_RS38535;old_locus_tag=BFF78_38535;ID=cds-WP_069784080.1;Parent=gene-BFF78_RS38535;Dbxref=GenBank:WP_069784080.1;Name=WP_069784080.1;gbkey=CDS;inference=COORDINATES: similar to AA sequence:RefSeq:WP_019327265.1;locus_tag=BFF78_RS38535;product=ferredoxin;protein_id=WP_069784080.1;transl_table=11	+	WP_069784080.1	ferredoxin	8882109	8882128	41.1	+	Name=AAACAGCACRGKCGGTTTGT_NZ_CP017248.1+;Alias=MEME-1;ID=AAACAGCACRGKCGGTTTGT-MEME-1-2432-NZ_CP017248.1;pvalue=7.81e-05;qvalue=0.61;sequence=GAACCGGACGCTATGTGTGA;;FIMO_ID=2432	97	8882109	8882118	46.6	+	Name=AAACAGCACR_NZ_CP017248.1+;Alias=MEME-3;ID=AAACAGCACR-MEME-3-991-NZ_CP017248.1;pvalue=2.18e-05;qvalue=0.418;sequence=GAACCGGACG;;FIMO_ID=5038	107
NZ_CP017248.1	8882597	8882713	8882723	8883901	ID=promoter-gene-BFF78_RS38540;Parent=gene-BFF78_RS38540;GeneStart=8882723;GeneEnd=8883901;ID=gene-BFF78_RS38540;Name=BFF78_RS38540;gbkey=Gene;gene_biotype=protein_coding;locus_tag=BFF78_RS38540;old_locus_tag=BFF78_38540;ID=cds-WP_069782684.1;Parent=gene-BFF78_RS38540;Dbxref=GenBank:WP_069782684.1;Name=WP_069782684.1;Ontology_term=GO:0016627;gbkey=CDS;go_function=oxidoreductase activity%2C acting on the CH-CH group of donors|0016627||IEA;inference=COORDINATES: similar to AA sequence:RefSeq:WP_019069051.1;locus_tag=BFF78_RS38540;product=acyl-CoA dehydrogenase family protein;protein_id=WP_069782684.1;transl_table=11	+	WP_069782684.1	acyl-CoA dehydrogenase family protein	8882667	8882686	47.3	+	Name=AAACAGCACRGKCGGTTTGT_NZ_CP017248.1+;Alias=MEME-1;ID=AAACAGCACRGKCGGTTTGT-MEME-1-600-NZ_CP017248.1;pvalue=1.84e-05;qvalue=0.579;sequence=AAACACGTTCTACGGTGTGC;;FIMO_ID=600	37
NZ_CP017248.1	8885192	8885482	8885492	8887873	ID=promoter-gene-BFF78_RS38550;Parent=gene-BFF78_RS38550;GeneStart=8885492;GeneEnd=8887873;ID=gene-BFF78_RS38550;Name=BFF78_RS38550;gbkey=Gene;gene_biotype=protein_coding;locus_tag=BFF78_RS38550;old_locus_tag=BFF78_38550;ID=cds-WP_069782686.1;Parent=gene-BFF78_RS38550;Dbxref=GenBank:WP_069782686.1;Name=WP_069782686.1;gbkey=CDS;inference=COORDINATES: similar to AA sequence:RefSeq:WP_007504769.1;locus_tag=BFF78_RS38550;product=phosphoketolase;protein_id=WP_069782686.1;transl_table=11	+	WP_069782686.1	phosphoketolase	8885452	8885461	40.7	-	Name=CGGTTTGTYA_NZ_CP017248.1-;Alias=MEME-2;ID=CGGTTTGTYA-MEME-2-846-NZ_CP017248.1;pvalue=8.5e-05;qvalue=1;sequence=CAGTTTGCCT;;FIMO_ID=3998	31
NZ_CP017248.1	8890813	8891046	8890321	8890803	ID=promoter-gene-BFF78_RS38570;Parent=gene-BFF78_RS38570;GeneStart=8890321;GeneEnd=8890803;ID=gene-BFF78_RS38570;Name=BFF78_RS38570;gbkey=Gene;gene_biotype=protein_coding;locus_tag=BFF78_RS38570;old_locus_tag=BFF78_38570;ID=cds-WP_069782689.1;Parent=gene-BFF78_RS38570;Dbxref=GenBank:WP_069782689.1;Name=WP_069782689.1;Ontology_term=GO:0010181,GO:0016491;gbkey=CDS;go_function=FMN binding|0010181||IEA,oxidoreductase activity|0016491||IEA;inference=COORDINATES: similar to AA sequence:RefSeq:WP_014670103.1;locus_tag=BFF78_RS38570;product=pyridoxamine 5'-phosphate oxidase family protein;protein_id=WP_069782689.1;transl_table=11	-	WP_069782689.1	pyridoxamine 5'-phosphate oxidase family protein	8890998	8891007	44.5	-	Name=CGGTTTGTYA_NZ_CP017248.1-;Alias=MEME-2;ID=CGGTTTGTYA-MEME-2-365-NZ_CP017248.1;pvalue=3.51e-05;qvalue=1;sequence=CGGGTTGTCT;;FIMO_ID=3517	204
NZ_CP017248.1	8890804	8891037	8891047	8892768	ID=promoter-gene-BFF78_RS38575;Parent=gene-BFF78_RS38575;GeneStart=8891047;GeneEnd=8892768;ID=gene-BFF78_RS38575;Name=BFF78_RS38575;gbkey=Gene;gene_biotype=protein_coding;locus_tag=BFF78_RS38575;old_locus_tag=BFF78_38575;ID=cds-WP_069782690.1;Parent=gene-BFF78_RS38575;Dbxref=GenBank:WP_069782690.1;Name=WP_069782690.1;Ontology_term=GO:0005515;gbkey=CDS;go_function=protein binding|0005515||IEA;inference=COORDINATES: similar to AA sequence:RefSeq:WP_014676047.1;locus_tag=BFF78_RS38575;product=GAF domain-containing protein;protein_id=WP_069782690.1;transl_table=11	+	WP_069782690.1	GAF domain-containing protein	8890998	8891007	44.5	-	Name=CGGTTTGTYA_NZ_CP017248.1-;Alias=MEME-2;ID=CGGTTTGTYA-MEME-2-365-NZ_CP017248.1;pvalue=3.51e-05;qvalue=1;sequence=CGGGTTGTCT;;FIMO_ID=3517	40
NZ_CP017248.1	8909611	8909820	8908123	8909601	ID=promoter-gene-BFF78_RS38635;Parent=gene-BFF78_RS38635;GeneStart=8908123;GeneEnd=8909601;ID=gene-BFF78_RS38635;Name=BFF78_RS38635;gbkey=Gene;gene_biotype=protein_coding;locus_tag=BFF78_RS38635;old_locus_tag=BFF78_38635;ID=cds-WP_335755374.1;Parent=gene-BFF78_RS38635;Dbxref=GenBank:WP_335755374.1;Name=WP_335755374.1;Ontology_term=GO:0004497,GO:0005506,GO:0016705,GO:0020037;gbkey=CDS;go_function=monooxygenase activity|0004497||IEA,iron ion binding|0005506||IEA,oxidoreductase activity%2C acting on paired donors%2C with incorporation or reduction of molecular oxygen|0016705||IEA,heme binding|0020037||IEA;inference=COORDINATES: similar to AA sequence:RefSeq:WP_003982041.1;locus_tag=BFF78_RS38635;product=cytochrome P450;protein_id=WP_335755374.1;transl_table=11	-	WP_335755374.1	cytochrome P450	8909738	8909747	42.8	-	Name=CGGTTTGTYA_NZ_CP017248.1-;Alias=MEME-2;ID=CGGTTTGTYA-MEME-2-484-NZ_CP017248.1;pvalue=5.21e-05;qvalue=1;sequence=CGCTTTGCTT;;FIMO_ID=3636	146
NZ_CP017248.1	8909602	8909811	8909821	8911317	ID=promoter-gene-BFF78_RS38640;Parent=gene-BFF78_RS38640;GeneStart=8909821;GeneEnd=8911317;ID=gene-BFF78_RS38640;Name=BFF78_RS38640;gbkey=Gene;gene_biotype=protein_coding;locus_tag=BFF78_RS38640;old_locus_tag=BFF78_38640;ID=cds-WP_069782699.1;Parent=gene-BFF78_RS38640;Dbxref=GenBank:WP_069782699.1;Name=WP_069782699.1;gbkey=CDS;inference=COORDINATES: similar to AA sequence:RefSeq:WP_016433341.1;locus_tag=BFF78_RS38640;product=acyl-CoA synthetase;protein_id=WP_069782699.1;transl_table=11	+	WP_069782699.1	acyl-CoA synthetase	8909738	8909747	42.8	-	Name=CGGTTTGTYA_NZ_CP017248.1-;Alias=MEME-2;ID=CGGTTTGTYA-MEME-2-484-NZ_CP017248.1;pvalue=5.21e-05;qvalue=1;sequence=CGCTTTGCTT;;FIMO_ID=3636	74
NZ_CP017248.1	8935059	8935310	8933079	8935049	ID=promoter-gene-BFF78_RS38740;Parent=gene-BFF78_RS38740;GeneStart=8933079;GeneEnd=8935049;ID=gene-BFF78_RS38740;Name=BFF78_RS38740;gbkey=Gene;gene_biotype=protein_coding;locus_tag=BFF78_RS38740;old_locus_tag=BFF78_38740;ID=cds-WP_069782717.1;Parent=gene-BFF78_RS38740;Dbxref=GenBank:WP_069782717.1;Name=WP_069782717.1;Ontology_term=GO:0071555,GO:0008270,GO:0008745,GO:0042834,GO:0046872;gbkey=CDS;go_function=zinc ion binding|0008270||IEA,N-acetylmuramoyl-L-alanine amidase activity|0008745||IEA,peptidoglycan binding|0042834||IEA,metal ion binding|0046872||IEA;go_process=cell wall organization|0071555||IEA;inference=COORDINATES: similar to AA sequence:RefSeq:WP_019069080.1;locus_tag=BFF78_RS38740;product=N-acetylmuramoyl-L-alanine amidase;protein_id=WP_069782717.1;transl_table=11	-	WP_069782717.1	N-acetylmuramoyl-L-alanine amidase	8935151	8935160	43	+	Name=CGGTTTGTYA_NZ_CP017248.1+;Alias=MEME-2;ID=CGGTTTGTYA-MEME-2-449-NZ_CP017248.1;pvalue=4.98e-05;qvalue=1;sequence=CGATTTGCCA;;FIMO_ID=3601	111
NZ_CP017248.1	8945852	8946121	8946131	8947972	ID=promoter-gene-BFF78_RS38785;Parent=gene-BFF78_RS38785;GeneStart=8946131;GeneEnd=8947972;ID=gene-BFF78_RS38785;Name=asnB;gbkey=Gene;gene=asnB;gene_biotype=protein_coding;locus_tag=BFF78_RS38785;old_locus_tag=BFF78_38785;ID=cds-WP_069782725.1;Parent=gene-BFF78_RS38785;Dbxref=GenBank:WP_069782725.1;Name=WP_069782725.1;Ontology_term=GO:0006529,GO:0004066;gbkey=CDS;gene=asnB;go_function=asparagine synthase (glutamine-hydrolyzing) activity|0004066||IEA;go_process=asparagine biosynthetic process|0006529||IEA;inference=COORDINATES: similar to AA sequence:RefSeq:WP_019985777.1;locus_tag=BFF78_RS38785;product=asparagine synthase (glutamine-hydrolyzing);protein_id=WP_069782725.1;transl_table=11	+	WP_069782725.1	asparagine synthase (glutamine-hydrolyzing)	8945887	8945896	49.9	+	Name=CGGTTTGTYA_NZ_CP017248.1+;Alias=MEME-2;ID=CGGTTTGTYA-MEME-2-76-NZ_CP017248.1;pvalue=1.03e-05;qvalue=1;sequence=CGGTTCGTTA;;FIMO_ID=3228	235
NZ_CP017248.1	8964183	8964412	8964422	8965189	ID=promoter-gene-BFF78_RS38855;Parent=gene-BFF78_RS38855;GeneStart=8964422;GeneEnd=8965189;ID=gene-BFF78_RS38855;Name=BFF78_RS38855;gbkey=Gene;gene_biotype=protein_coding;locus_tag=BFF78_RS38855;old_locus_tag=BFF78_38855;ID=cds-WP_069782737.1;Parent=gene-BFF78_RS38855;Dbxref=GenBank:WP_069782737.1;Name=WP_069782737.1;Ontology_term=GO:0006355,GO:0003677,GO:0003700;gbkey=CDS;go_function=DNA binding|0003677||IEA,DNA-binding transcription factor activity|0003700||IEA;go_process=regulation of DNA-templated transcription|0006355||IEA;inference=COORDINATES: similar to AA sequence:RefSeq:WP_016433281.1;locus_tag=BFF78_RS38855;product=ArsR/SmtB family transcription factor;protein_id=WP_069782737.1;transl_table=11	+	WP_069782737.1	ArsR/SmtB family transcription factor	8964215	8964224	44.5	+	Name=CGGTTTGTYA_NZ_CP017248.1+;Alias=MEME-2;ID=CGGTTTGTYA-MEME-2-366-NZ_CP017248.1;pvalue=3.51e-05;qvalue=1;sequence=CGGTGTGTCT;;FIMO_ID=3518	198
NZ_CP017248.1	8970198	8970356	8969688	8970188	ID=promoter-gene-BFF78_RS48750;Parent=gene-BFF78_RS48750;GeneStart=8969688;GeneEnd=8970188;ID=gene-BFF78_RS48750;Name=BFF78_RS48750;gbkey=Gene;gene_biotype=protein_coding;locus_tag=BFF78_RS48750;ID=cds-WP_227026041.1;Parent=gene-BFF78_RS48750;Dbxref=GenBank:WP_227026041.1;Name=WP_227026041.1;Ontology_term=GO:0005507,GO:0009055;gbkey=CDS;go_function=copper ion binding|0005507||IEA,electron transfer activity|0009055||IEA;inference=COORDINATES: similar to AA sequence:RefSeq:WP_009077796.1;locus_tag=BFF78_RS48750;product=cupredoxin domain-containing protein;protein_id=WP_227026041.1;transl_table=11	-	WP_227026041.1	cupredoxin domain-containing protein	8970206	8970225	40.5	+	Name=AAACAGCACRGKCGGTTTGT_NZ_CP017248.1+;Alias=MEME-1;ID=AAACAGCACRGKCGGTTTGT-MEME-1-2733-NZ_CP017248.1;pvalue=8.8e-05;qvalue=0.61;sequence=GATCAGGTGATGCCGTGTGT;;FIMO_ID=2733	37
NZ_CP017248.1	8970189	8970347	8970357	8970959	ID=promoter-gene-BFF78_RS38900;Parent=gene-BFF78_RS38900;GeneStart=8970357;GeneEnd=8970959;ID=gene-BFF78_RS38900;Name=BFF78_RS38900;gbkey=Gene;gene_biotype=protein_coding;locus_tag=BFF78_RS38900;old_locus_tag=BFF78_38900;ID=cds-WP_069782745.1;Parent=gene-BFF78_RS38900;Dbxref=GenBank:WP_069782745.1;Name=WP_069782745.1;gbkey=CDS;inference=COORDINATES: similar to AA sequence:RefSeq:WP_006124933.1;locus_tag=BFF78_RS38900;product=sigma-70 family RNA polymerase sigma factor;protein_id=WP_069782745.1;transl_table=11	+	WP_069782745.1	sigma-70 family RNA polymerase sigma factor	8970206	8970225	40.5	+	Name=AAACAGCACRGKCGGTTTGT_NZ_CP017248.1+;Alias=MEME-1;ID=AAACAGCACRGKCGGTTTGT-MEME-1-2733-NZ_CP017248.1;pvalue=8.8e-05;qvalue=0.61;sequence=GATCAGGTGATGCCGTGTGT;;FIMO_ID=2733	132
NZ_CP017248.1	9003197	9003487	9001919	9003187	ID=promoter-gene-BFF78_RS39040;Parent=gene-BFF78_RS39040;GeneStart=9001919;GeneEnd=9003187;ID=gene-BFF78_RS39040;Name=BFF78_RS39040;gbkey=Gene;gene_biotype=protein_coding;locus_tag=BFF78_RS39040;old_locus_tag=BFF78_39040;ID=cds-WP_069782772.1;Parent=gene-BFF78_RS39040;Dbxref=GenBank:WP_069782772.1;Name=WP_069782772.1;gbkey=CDS;inference=COORDINATES: similar to AA sequence:RefSeq:WP_020126192.1;locus_tag=BFF78_RS39040;product=streptophobe family protein;protein_id=WP_069782772.1;transl_table=11	-	WP_069782772.1	streptophobe family protein	9003310	9003319	45.7	+	Name=CGGTTTGTYA_NZ_CP017248.1+;Alias=MEME-2;ID=CGGTTTGTYA-MEME-2-290-NZ_CP017248.1;pvalue=2.68e-05;qvalue=1;sequence=CGGTTTGACT;;FIMO_ID=3442	132
NZ_CP017248.1	9013759	9014001	9012307	9013749	ID=promoter-gene-BFF78_RS39090;Parent=gene-BFF78_RS39090;GeneStart=9012307;GeneEnd=9013749;ID=gene-BFF78_RS39090;Name=BFF78_RS39090;gbkey=Gene;gene_biotype=protein_coding;locus_tag=BFF78_RS39090;old_locus_tag=BFF78_39090;ID=cds-WP_069782779.1;Parent=gene-BFF78_RS39090;Dbxref=GenBank:WP_069782779.1;Name=WP_069782779.1;Ontology_term=GO:0140737;gbkey=CDS;go_component=encapsulin nanocompartment|0140737||IEA;inference=COORDINATES: similar to AA sequence:RefSeq:WP_004003963.1;locus_tag=BFF78_RS39090;product=family 2B encapsulin nanocompartment shell protein;protein_id=WP_069782779.1;transl_table=11	-	WP_069782779.1	family 2B encapsulin nanocompartment shell protein	9013920	9013929	48.7	-	Name=CGGTTTGTYA_NZ_CP017248.1-;Alias=MEME-2;ID=CGGTTTGTYA-MEME-2-113-NZ_CP017248.1;pvalue=1.33e-05;qvalue=1;sequence=CGGTTTGTCG;;FIMO_ID=3265	180
NZ_CP017248.1	9018042	9018332	9018342	9019163	ID=promoter-gene-BFF78_RS39120;Parent=gene-BFF78_RS39120;GeneStart=9018342;GeneEnd=9019163;ID=gene-BFF78_RS39120;Name=BFF78_RS39120;gbkey=Gene;gene_biotype=protein_coding;locus_tag=BFF78_RS39120;old_locus_tag=BFF78_39120;ID=cds-WP_193433617.1;Parent=gene-BFF78_RS39120;Dbxref=GenBank:WP_193433617.1;Name=WP_193433617.1;Ontology_term=GO:0016788;gbkey=CDS;go_function=hydrolase activity%2C acting on ester bonds|0016788||IEA;inference=COORDINATES: similar to AA sequence:RefSeq:WP_006348199.1;locus_tag=BFF78_RS39120;product=lipase family protein;protein_id=WP_193433617.1;transl_table=11	+	WP_193433617.1	lipase family protein	9018305	9018314	40.7	+	Name=CGGTTTGTYA_NZ_CP017248.1+;Alias=MEME-2;ID=CGGTTTGTYA-MEME-2-847-NZ_CP017248.1;pvalue=8.5e-05;qvalue=1;sequence=CGGTTTCCCT;;FIMO_ID=3999	28
NZ_CP017248.1	9024991	9025131	9023263	9024981	ID=promoter-gene-BFF78_RS39145;Parent=gene-BFF78_RS39145;GeneStart=9023263;GeneEnd=9024981;ID=gene-BFF78_RS39145;Name=BFF78_RS39145;gbkey=Gene;gene_biotype=protein_coding;locus_tag=BFF78_RS39145;old_locus_tag=BFF78_39145;ID=cds-WP_069782789.1;Parent=gene-BFF78_RS39145;Dbxref=GenBank:WP_069782789.1;Name=WP_069782789.1;gbkey=CDS;inference=COORDINATES: similar to AA sequence:RefSeq:WP_007379782.1;locus_tag=BFF78_RS39145;product=cholesterol oxidase substrate-binding domain-containing protein;protein_id=WP_069782789.1;transl_table=11	-	WP_069782789.1	cholesterol oxidase substrate-binding domain-containing protein	9025014	9025023	40.7	+	Name=CGGTTTGTYA_NZ_CP017248.1+;Alias=MEME-2;ID=CGGTTTGTYA-MEME-2-848-NZ_CP017248.1;pvalue=8.5e-05;qvalue=1;sequence=CGCTTTGCCT;;FIMO_ID=4000	42
NZ_CP017248.1	9024982	9025122	9025132	9026115	ID=promoter-gene-BFF78_RS39150;Parent=gene-BFF78_RS39150;GeneStart=9025132;GeneEnd=9026115;ID=gene-BFF78_RS39150;Name=BFF78_RS39150;gbkey=Gene;gene_biotype=protein_coding;locus_tag=BFF78_RS39150;old_locus_tag=BFF78_39150;ID=cds-WP_069782790.1;Parent=gene-BFF78_RS39150;Dbxref=GenBank:WP_069782790.1;Name=WP_069782790.1;Ontology_term=GO:0016491,GO:0016616;gbkey=CDS;go_function=oxidoreductase activity|0016491||IEA,oxidoreductase activity%2C acting on the CH-OH group of donors%2C NAD or NADP as acceptor|0016616||IEA;inference=COORDINATES: similar to AA sequence:RefSeq:WP_016433219.1;locus_tag=BFF78_RS39150;product=aldo/keto reductase;protein_id=WP_069782790.1;transl_table=11	+	WP_069782790.1	aldo/keto reductase	9025014	9025023	40.7	+	Name=CGGTTTGTYA_NZ_CP017248.1+;Alias=MEME-2;ID=CGGTTTGTYA-MEME-2-848-NZ_CP017248.1;pvalue=8.5e-05;qvalue=1;sequence=CGCTTTGCCT;;FIMO_ID=4000	109
NZ_CP017248.1	9053262	9053552	9053049	9053252	ID=promoter-gene-BFF78_RS39270;Parent=gene-BFF78_RS39270;GeneStart=9053049;GeneEnd=9053252;ID=gene-BFF78_RS39270;Name=BFF78_RS39270;gbkey=Gene;gene_biotype=protein_coding;locus_tag=BFF78_RS39270;old_locus_tag=BFF78_39270;ID=cds-WP_069782811.1;Parent=gene-BFF78_RS39270;Dbxref=GenBank:WP_069782811.1;Name=WP_069782811.1;Ontology_term=GO:0003676;gbkey=CDS;go_function=nucleic acid binding|0003676||IEA;inference=COORDINATES: similar to AA sequence:RefSeq:WP_005483357.1;locus_tag=BFF78_RS39270;product=cold-shock protein;protein_id=WP_069782811.1;transl_table=11	-	WP_069782811.1	cold-shock protein	9053330	9053339	41.9	+	Name=AAACAGCACR_NZ_CP017248.1+;Alias=MEME-3;ID=AAACAGCACR-MEME-3-2298-NZ_CP017248.1;pvalue=6.39e-05;qvalue=0.528;sequence=GAACAGCAAG;;FIMO_ID=6345	87
NZ_CP017248.1	9081589	9081862	9081121	9081579	ID=promoter-gene-BFF78_RS39400;Parent=gene-BFF78_RS39400;GeneStart=9081121;GeneEnd=9081579;ID=gene-BFF78_RS39400;Name=BFF78_RS39400;gbkey=Gene;gene_biotype=protein_coding;locus_tag=BFF78_RS39400;old_locus_tag=BFF78_39400;ID=cds-WP_069782832.1;Parent=gene-BFF78_RS39400;Dbxref=GenBank:WP_069782832.1;Name=WP_069782832.1;Ontology_term=GO:0030551,GO:0030552;gbkey=CDS;go_function=cyclic nucleotide binding|0030551||IEA,cAMP binding|0030552||IEA;inference=COORDINATES: similar to AA sequence:RefSeq:WP_014670726.1;locus_tag=BFF78_RS39400;product=cyclic nucleotide-binding domain-containing protein;protein_id=WP_069782832.1;transl_table=11	-	WP_069782832.1	cyclic nucleotide-binding domain-containing protein	9081739	9081758	40.2	+	Name=AAACAGCACRGKCGGTTTGT_NZ_CP017248.1+;Alias=MEME-1;ID=AAACAGCACRGKCGGTTTGT-MEME-1-2987-NZ_CP017248.1;pvalue=9.49e-05;qvalue=0.61;sequence=AACCAGCCAGGGCCGTATGC;;FIMO_ID=2987	179
NZ_CP017248.1	9082106	9082222	9082232	9082669	ID=promoter-gene-BFF78_RS39410;Parent=gene-BFF78_RS39410;GeneStart=9082232;GeneEnd=9082669;ID=gene-BFF78_RS39410;Name=BFF78_RS39410;gbkey=Gene;gene_biotype=protein_coding;locus_tag=BFF78_RS39410;old_locus_tag=BFF78_39410;ID=cds-WP_069782834.1;Parent=gene-BFF78_RS39410;Dbxref=GenBank:WP_069782834.1;Name=WP_069782834.1;Ontology_term=GO:0005524,GO:0016787;gbkey=CDS;go_function=ATP binding|0005524||IEA,hydrolase activity|0016787||IEA;inference=COORDINATES: similar to AA sequence:RefSeq:WP_014670724.1;locus_tag=BFF78_RS39410;product=ATP-binding protein;protein_id=WP_069782834.1;transl_table=11	+	WP_069782834.1	ATP-binding protein	9082200	9082209	41.4	-	Name=CGGTTTGTYA_NZ_CP017248.1-;Alias=MEME-2;ID=CGGTTTGTYA-MEME-2-709-NZ_CP017248.1;pvalue=7.3e-05;qvalue=1;sequence=CGGATTGCCA;;FIMO_ID=3861	23
NZ_CP017248.1	9082670	9082894	9082904	9083755	ID=promoter-gene-BFF78_RS39415;Parent=gene-BFF78_RS39415;GeneStart=9082904;GeneEnd=9083755;ID=gene-BFF78_RS39415;Name=BFF78_RS39415;gbkey=Gene;gene_biotype=protein_coding;locus_tag=BFF78_RS39415;old_locus_tag=BFF78_39415;ID=cds-WP_069782835.1;Parent=gene-BFF78_RS39415;Dbxref=GenBank:WP_069782835.1;Name=WP_069782835.1;Ontology_term=GO:0006352,GO:0006355,GO:0003677,GO:0003700,GO:0016987;gbkey=CDS;go_function=DNA binding|0003677||IEA,DNA-binding transcription factor activity|0003700||IEA,sigma factor activity|0016987||IEA;go_process=DNA-templated transcription initiation|0006352||IEA,regulation of DNA-templated transcription|0006355||IEA;inference=COORDINATES: similar to AA sequence:RefSeq:WP_007446605.1;locus_tag=BFF78_RS39415;product=SigB/SigF/SigG family RNA polymerase sigma factor;protein_id=WP_069782835.1;transl_table=11	+	WP_069782835.1	SigB/SigF/SigG family RNA polymerase sigma factor	9082680	9082699	40.1	-	Name=AAACAGCACRGKCGGTTTGT_NZ_CP017248.1-;Alias=MEME-1;ID=AAACAGCACRGKCGGTTTGT-MEME-1-3027-NZ_CP017248.1;pvalue=9.67e-05;qvalue=0.61;sequence=ACACCGCACGGGCGGAACTT;;FIMO_ID=3027	205
NZ_CP017248.1	9104694	9104912	9103893	9104684	ID=promoter-gene-BFF78_RS39495;Parent=gene-BFF78_RS39495;GeneStart=9103893;GeneEnd=9104684;ID=gene-BFF78_RS39495;Name=BFF78_RS39495;gbkey=Gene;gene_biotype=protein_coding;locus_tag=BFF78_RS39495;old_locus_tag=BFF78_39495;ID=cds-WP_069782849.1;Parent=gene-BFF78_RS39495;Dbxref=GenBank:WP_069782849.1;Name=WP_069782849.1;gbkey=CDS;inference=COORDINATES: similar to AA sequence:RefSeq:WP_007388060.1;locus_tag=BFF78_RS39495;product=RNA polymerase sigma factor SigF;protein_id=WP_069782849.1;transl_table=11	-	WP_069782849.1	RNA polymerase sigma factor SigF	9104856	9104865	41	+	Name=AAACAGCACR_NZ_CP017248.1+;Alias=MEME-3;ID=AAACAGCACR-MEME-3-2810-NZ_CP017248.1;pvalue=7.88e-05;qvalue=0.538;sequence=AAAAAGGATG;;FIMO_ID=6857	181
NZ_CP017248.1	9104685	9104903	9104913	9105335	ID=promoter-gene-BFF78_RS39500;Parent=gene-BFF78_RS39500;GeneStart=9104913;GeneEnd=9105335;ID=gene-BFF78_RS39500;Name=BFF78_RS39500;gbkey=Gene;gene_biotype=protein_coding;locus_tag=BFF78_RS39500;old_locus_tag=BFF78_39500;ID=cds-WP_227026045.1;Parent=gene-BFF78_RS39500;Dbxref=GenBank:WP_227026045.1;Name=WP_227026045.1;Ontology_term=GO:0006355,GO:0003700;gbkey=CDS;go_function=DNA-binding transcription factor activity|0003700||IEA;go_process=regulation of DNA-templated transcription|0006355||IEA;inference=COORDINATES: similar to AA sequence:RefSeq:WP_010033316.1;locus_tag=BFF78_RS39500;product=MarR family winged helix-turn-helix transcriptional regulator;protein_id=WP_227026045.1;transl_table=11	+	WP_227026045.1	MarR family winged helix-turn-helix transcriptional regulator	9104856	9104865	41	+	Name=AAACAGCACR_NZ_CP017248.1+;Alias=MEME-3;ID=AAACAGCACR-MEME-3-2810-NZ_CP017248.1;pvalue=7.88e-05;qvalue=0.538;sequence=AAAAAGGATG;;FIMO_ID=6857	48
NZ_CP017248.1	9112708	9112874	9111925	9112698	ID=promoter-gene-BFF78_RS39545;Parent=gene-BFF78_RS39545;GeneStart=9111925;GeneEnd=9112698;ID=gene-BFF78_RS39545;Name=BFF78_RS39545;gbkey=Gene;gene_biotype=protein_coding;locus_tag=BFF78_RS39545;old_locus_tag=BFF78_39545;ID=cds-WP_069782856.1;Parent=gene-BFF78_RS39545;Dbxref=GenBank:WP_069782856.1;Name=WP_069782856.1;Ontology_term=GO:0006355,GO:0003677,GO:0003700;gbkey=CDS;go_function=DNA binding|0003677||IEA,DNA-binding transcription factor activity|0003700||IEA;go_process=regulation of DNA-templated transcription|0006355||IEA;inference=COORDINATES: similar to AA sequence:RefSeq:WP_006603343.1;locus_tag=BFF78_RS39545;product=IclR family transcriptional regulator;protein_id=WP_069782856.1;transl_table=11	-	WP_069782856.1	IclR family transcriptional regulator	9112712	9112731	46.1	+	Name=AAACAGCACRGKCGGTTTGT_NZ_CP017248.1+;Alias=MEME-1;ID=AAACAGCACRGKCGGTTTGT-MEME-1-783-NZ_CP017248.1;pvalue=2.45e-05;qvalue=0.601;sequence=TACCCGCACGGGCGCCTTGC;;FIMO_ID=783	33
NZ_CP017248.1	9112699	9112865	9112875	9113300	ID=promoter-gene-BFF78_RS39550;Parent=gene-BFF78_RS39550;GeneStart=9112875;GeneEnd=9113300;ID=gene-BFF78_RS39550;Name=BFF78_RS39550;gbkey=Gene;gene_biotype=protein_coding;locus_tag=BFF78_RS39550;old_locus_tag=BFF78_39550;ID=cds-WP_069782857.1;Parent=gene-BFF78_RS39550;Dbxref=GenBank:WP_069782857.1;Name=WP_069782857.1;Ontology_term=GO:0005524,GO:0016787;gbkey=CDS;go_function=ATP binding|0005524||IEA,hydrolase activity|0016787||IEA;inference=COORDINATES: similar to AA sequence:RefSeq:WP_018089362.1;locus_tag=BFF78_RS39550;product=ATP-binding protein;protein_id=WP_069782857.1;transl_table=11	+	WP_069782857.1	ATP-binding protein	9112712	9112731	46.1	+	Name=AAACAGCACRGKCGGTTTGT_NZ_CP017248.1+;Alias=MEME-1;ID=AAACAGCACRGKCGGTTTGT-MEME-1-783-NZ_CP017248.1;pvalue=2.45e-05;qvalue=0.601;sequence=TACCCGCACGGGCGCCTTGC;;FIMO_ID=783	144
NZ_CP017248.1	9123779	9123875	9123335	9123769	ID=promoter-gene-BFF78_RS39605;Parent=gene-BFF78_RS39605;GeneStart=9123335;GeneEnd=9123769;ID=gene-BFF78_RS39605;Name=BFF78_RS39605;gbkey=Gene;gene_biotype=protein_coding;locus_tag=BFF78_RS39605;old_locus_tag=BFF78_39605;ID=cds-WP_069782866.1;Parent=gene-BFF78_RS39605;Dbxref=GenBank:WP_069782866.1;Name=WP_069782866.1;gbkey=CDS;inference=COORDINATES: similar to AA sequence:RefSeq:WP_014670691.1;locus_tag=BFF78_RS39605;product=cupin domain-containing protein;protein_id=WP_069782866.1;transl_table=11	-	WP_069782866.1	cupin domain-containing protein	9123839	9123858	48.1	+	Name=AAACAGCACRGKCGGTTTGT_NZ_CP017248.1+;Alias=MEME-1;ID=AAACAGCACRGKCGGTTTGT-MEME-1-515-NZ_CP017248.1;pvalue=1.55e-05;qvalue=0.568;sequence=AAACCCGAAGATCCGTATGC;;FIMO_ID=515	89
NZ_CP017248.1	9150557	9150767	9150356	9150547	ID=promoter-gene-BFF78_RS39725;Parent=gene-BFF78_RS39725;GeneStart=9150356;GeneEnd=9150547;ID=gene-BFF78_RS39725;Name=tgmA;gbkey=Gene;gene=tgmA;gene_biotype=protein_coding;locus_tag=BFF78_RS39725;old_locus_tag=BFF78_39725;ID=cds-WP_069782888.1;Parent=gene-BFF78_RS39725;Dbxref=GenBank:WP_069782888.1;Name=WP_069782888.1;gbkey=CDS;gene=tgmA;inference=COORDINATES: similar to AA sequence:RefSeq:WP_003995022.1;locus_tag=BFF78_RS39725;product=putative ATP-grasp-modified RiPP;protein_id=WP_069782888.1;transl_table=11	-	WP_069782888.1	putative ATP-grasp-modified RiPP	9150583	9150602	41.9	+	Name=AAACAGCACRGKCGGTTTGT_NZ_CP017248.1+;Alias=MEME-1;ID=AAACAGCACRGKCGGTTTGT-MEME-1-2002-NZ_CP017248.1;pvalue=6.51e-05;qvalue=0.61;sequence=GAATCGAACGGGTGATTGGT;;FIMO_ID=2002	55
NZ_CP017248.1	9151656	9151834	9150768	9151646	ID=promoter-gene-BFF78_RS39730;Parent=gene-BFF78_RS39730;GeneStart=9150768;GeneEnd=9151646;ID=gene-BFF78_RS39730;Name=BFF78_RS39730;gbkey=Gene;gene_biotype=protein_coding;locus_tag=BFF78_RS39730;old_locus_tag=BFF78_39730;ID=cds-WP_069782889.1;Parent=gene-BFF78_RS39730;Dbxref=GenBank:WP_069782889.1;Name=WP_069782889.1;gbkey=CDS;inference=COORDINATES: similar to AA sequence:RefSeq:WP_014057978.1;locus_tag=BFF78_RS39730;product=fructosamine kinase family protein;protein_id=WP_069782889.1;transl_table=11	-	WP_069782889.1	fructosamine kinase family protein	9151729	9151748	41.5	-	Name=AAACAGCACRGKCGGTTTGT_NZ_CP017248.1-;Alias=MEME-1;ID=AAACAGCACRGKCGGTTTGT-MEME-1-2203-NZ_CP017248.1;pvalue=7.04e-05;qvalue=0.61;sequence=AATCAGCACGGGTAGTTACC;;FIMO_ID=2203	102	9151739	9151748	43.8	-	Name=AAACAGCACR_NZ_CP017248.1-;Alias=MEME-3;ID=AAACAGCACR-MEME-3-1516-NZ_CP017248.1;pvalue=4.17e-05;qvalue=0.526;sequence=AATCAGCACG;;FIMO_ID=5563	102
NZ_CP017248.1	9151647	9151825	9151835	9152548	ID=promoter-gene-BFF78_RS39735;Parent=gene-BFF78_RS39735;GeneStart=9151835;GeneEnd=9152548;ID=gene-BFF78_RS39735;Name=BFF78_RS39735;gbkey=Gene;gene_biotype=protein_coding;locus_tag=BFF78_RS39735;old_locus_tag=BFF78_39735;ID=cds-WP_227026047.1;Parent=gene-BFF78_RS39735;Dbxref=GenBank:WP_227026047.1;Name=WP_227026047.1;gbkey=CDS;inference=COORDINATES: similar to AA sequence:RefSeq:WP_015033069.1;locus_tag=BFF78_RS39735;product=tRNA-dependent cyclodipeptide synthase;protein_id=WP_227026047.1;transl_table=11	+	WP_227026047.1	tRNA-dependent cyclodipeptide synthase	9151729	9151748	41.5	-	Name=AAACAGCACRGKCGGTTTGT_NZ_CP017248.1-;Alias=MEME-1;ID=AAACAGCACRGKCGGTTTGT-MEME-1-2203-NZ_CP017248.1;pvalue=7.04e-05;qvalue=0.61;sequence=AATCAGCACGGGTAGTTACC;;FIMO_ID=2203	87	9151739	9151748	43.8	-	Name=AAACAGCACR_NZ_CP017248.1-;Alias=MEME-3;ID=AAACAGCACR-MEME-3-1516-NZ_CP017248.1;pvalue=4.17e-05;qvalue=0.526;sequence=AATCAGCACG;;FIMO_ID=5563	87
NZ_CP017248.1	9166036	9166230	9164572	9166026	ID=promoter-gene-BFF78_RS39790;Parent=gene-BFF78_RS39790;GeneStart=9164572;GeneEnd=9166026;ID=gene-BFF78_RS39790;Name=BFF78_RS39790;gbkey=Gene;gene_biotype=protein_coding;locus_tag=BFF78_RS39790;old_locus_tag=BFF78_39790;ID=cds-WP_069782900.1;Parent=gene-BFF78_RS39790;Dbxref=GenBank:WP_069782900.1;Name=WP_069782900.1;Ontology_term=GO:0006006,GO:0016620,GO:0050661,GO:0051287;gbkey=CDS;go_function=oxidoreductase activity%2C acting on the aldehyde or oxo group of donors%2C NAD or NADP as acceptor|0016620||IEA,NADP binding|0050661||IEA,NAD binding|0051287||IEA;go_process=glucose metabolic process|0006006||IEA;inference=COORDINATES: similar to AA sequence:RefSeq:WP_003972104.1;locus_tag=BFF78_RS39790;product=glyceraldehyde-3-phosphate dehydrogenase;protein_id=WP_069782900.1;transl_table=11	-	WP_069782900.1	glyceraldehyde-3-phosphate dehydrogenase	9166175	9166184	40.6	-	Name=CGGTTTGTYA_NZ_CP017248.1-;Alias=MEME-2;ID=CGGTTTGTYA-MEME-2-867-NZ_CP017248.1;pvalue=8.74e-05;qvalue=1;sequence=GGGTTTCTTA;;FIMO_ID=4019	158	9166179	9166198	40.1	+	Name=AAACAGCACRGKCGGTTTGT_NZ_CP017248.1+;Alias=MEME-1;ID=AAACAGCACRGKCGGTTTGT-MEME-1-3108-NZ_CP017248.1;pvalue=9.86e-05;qvalue=0.61;sequence=AAACCCGAGTCGCGGATTGC;;FIMO_ID=3108	172
NZ_CP017248.1	9166027	9166221	9166231	9167442	ID=promoter-gene-BFF78_RS39795;Parent=gene-BFF78_RS39795;GeneStart=9166231;GeneEnd=9167442;ID=gene-BFF78_RS39795;Name=BFF78_RS39795;gbkey=Gene;gene_biotype=protein_coding;locus_tag=BFF78_RS39795;old_locus_tag=BFF78_39795;ID=cds-WP_227026051.1;Parent=gene-BFF78_RS39795;Dbxref=GenBank:WP_227026051.1;Name=WP_227026051.1;gbkey=CDS;inference=COORDINATES: similar to AA sequence:RefSeq:WP_018545994.1;locus_tag=BFF78_RS39795;product=glycosyltransferase family 39 protein;protein_id=WP_227026051.1;transl_table=11	+	WP_227026051.1	glycosyltransferase family 39 protein	9166179	9166198	40.1	+	Name=AAACAGCACRGKCGGTTTGT_NZ_CP017248.1+;Alias=MEME-1;ID=AAACAGCACRGKCGGTTTGT-MEME-1-3108-NZ_CP017248.1;pvalue=9.86e-05;qvalue=0.61;sequence=AAACCCGAGTCGCGGATTGC;;FIMO_ID=3108	33	9166175	9166184	40.6	-	Name=CGGTTTGTYA_NZ_CP017248.1-;Alias=MEME-2;ID=CGGTTTGTYA-MEME-2-867-NZ_CP017248.1;pvalue=8.74e-05;qvalue=1;sequence=GGGTTTCTTA;;FIMO_ID=4019	47
NZ_CP017248.1	9168669	9168780	9168790	9169620	ID=promoter-gene-BFF78_RS39810;Parent=gene-BFF78_RS39810;GeneStart=9168790;GeneEnd=9169620;ID=gene-BFF78_RS39810;Name=BFF78_RS39810;gbkey=Gene;gene_biotype=protein_coding;locus_tag=BFF78_RS39810;old_locus_tag=BFF78_39810;ID=cds-WP_069782904.1;Parent=gene-BFF78_RS39810;Dbxref=GenBank:WP_069782904.1;Name=WP_069782904.1;Ontology_term=GO:0006470,GO:0004722,GO:0046872;gbkey=CDS;go_function=protein serine/threonine phosphatase activity|0004722||IEA,metal ion binding|0046872||IEA;go_process=protein dephosphorylation|0006470||IEA;inference=COORDINATES: similar to AA sequence:RefSeq:WP_019525661.1;locus_tag=BFF78_RS39810;product=PP2C family protein-serine/threonine phosphatase;protein_id=WP_069782904.1;transl_table=11	+	WP_069782904.1	PP2C family protein-serine/threonine phosphatase	9168706	9168715	48.8	-	Name=AAACAGCACR_NZ_CP017248.1-;Alias=MEME-3;ID=AAACAGCACR-MEME-3-583-NZ_CP017248.1;pvalue=1.31e-05;qvalue=0.398;sequence=AAACCGGATG;;FIMO_ID=4630	75
NZ_CP017248.1	9171286	9171576	9171586	9172875	ID=promoter-gene-BFF78_RS39820;Parent=gene-BFF78_RS39820;GeneStart=9171586;GeneEnd=9172875;ID=gene-BFF78_RS39820;Name=selA;gbkey=Gene;gene=selA;gene_biotype=protein_coding;locus_tag=BFF78_RS39820;old_locus_tag=BFF78_39820;ID=cds-WP_069784106.1;Parent=gene-BFF78_RS39820;Dbxref=GenBank:WP_069784106.1;Name=WP_069784106.1;Ontology_term=GO:0001514,GO:0004125,GO:0005737;gbkey=CDS;gene=selA;go_component=cytoplasm|0005737||IEA;go_function=L-seryl-tRNA(Sec) selenium transferase activity|0004125||IEA;go_process=selenocysteine incorporation|0001514||IEA;inference=COORDINATES: similar to AA sequence:RefSeq:WP_014670638.1;locus_tag=BFF78_RS39820;product=L-seryl-tRNA(Sec) selenium transferase;protein_id=WP_069784106.1;transl_table=11	+	WP_069784106.1	L-seryl-tRNA(Sec) selenium transferase	9171349	9171358	48.9	+	Name=AAACAGCACR_NZ_CP017248.1+;Alias=MEME-3;ID=AAACAGCACR-MEME-3-567-NZ_CP017248.1;pvalue=1.28e-05;qvalue=0.398;sequence=GAACCGCACG;;FIMO_ID=4614	228
NZ_CP017248.1	9182507	9182655	9182324	9182497	ID=promoter-gene-BFF78_RS39865;Parent=gene-BFF78_RS39865;GeneStart=9182324;GeneEnd=9182497;ID=gene-BFF78_RS39865;Name=BFF78_RS39865;gbkey=Gene;gene_biotype=protein_coding;locus_tag=BFF78_RS39865;old_locus_tag=BFF78_39865;ID=cds-WP_069782911.1;Parent=gene-BFF78_RS39865;Dbxref=GenBank:WP_069782911.1;Name=WP_069782911.1;gbkey=CDS;inference=COORDINATES: similar to AA sequence:RefSeq:WP_003995073.1;locus_tag=BFF78_RS39865;product=CsbD family protein;protein_id=WP_069782911.1;transl_table=11	-	WP_069782911.1	CsbD family protein	9182541	9182550	42.4	+	Name=CGGTTTGTYA_NZ_CP017248.1+;Alias=MEME-2;ID=CGGTTTGTYA-MEME-2-526-NZ_CP017248.1;pvalue=5.76e-05;qvalue=1;sequence=CGGTTTGCCG;;FIMO_ID=3678	53	9182565	9182574	57.5	+	Name=AAACAGCACR_NZ_CP017248.1+;Alias=MEME-3;ID=AAACAGCACR-MEME-3-43-NZ_CP017248.1;pvalue=1.78e-06;qvalue=0.306;sequence=AAACAGGATA;;FIMO_ID=4090	77
NZ_CP017248.1	9182498	9182646	9182656	9183078	ID=promoter-gene-BFF78_RS39870;Parent=gene-BFF78_RS39870;GeneStart=9182656;GeneEnd=9183078;ID=gene-BFF78_RS39870;Name=BFF78_RS39870;gbkey=Gene;gene_biotype=protein_coding;locus_tag=BFF78_RS39870;old_locus_tag=BFF78_39870;ID=cds-WP_069782912.1;Parent=gene-BFF78_RS39870;Dbxref=GenBank:WP_069782912.1;Name=WP_069782912.1;Ontology_term=GO:0006355,GO:0003700;gbkey=CDS;go_function=DNA-binding transcription factor activity|0003700||IEA;go_process=regulation of DNA-templated transcription|0006355||IEA;inference=COORDINATES: similar to AA sequence:RefSeq:WP_019071666.1;locus_tag=BFF78_RS39870;product=MarR family winged helix-turn-helix transcriptional regulator;protein_id=WP_069782912.1;transl_table=11	+	WP_069782912.1	MarR family winged helix-turn-helix transcriptional regulator	9182565	9182574	57.5	+	Name=AAACAGCACR_NZ_CP017248.1+;Alias=MEME-3;ID=AAACAGCACR-MEME-3-43-NZ_CP017248.1;pvalue=1.78e-06;qvalue=0.306;sequence=AAACAGGATA;;FIMO_ID=4090	82	9182541	9182550	42.4	+	Name=CGGTTTGTYA_NZ_CP017248.1+;Alias=MEME-2;ID=CGGTTTGTYA-MEME-2-526-NZ_CP017248.1;pvalue=5.76e-05;qvalue=1;sequence=CGGTTTGCCG;;FIMO_ID=3678	106
NZ_CP017248.1	9196403	9196693	9196703	9197359	ID=promoter-gene-BFF78_RS39930;Parent=gene-BFF78_RS39930;GeneStart=9196703;GeneEnd=9197359;ID=gene-BFF78_RS39930;Name=BFF78_RS39930;gbkey=Gene;gene_biotype=protein_coding;locus_tag=BFF78_RS39930;old_locus_tag=BFF78_39930;ID=cds-WP_069782924.1;Parent=gene-BFF78_RS39930;Dbxref=GenBank:WP_069782924.1;Name=WP_069782924.1;gbkey=CDS;inference=COORDINATES: similar to AA sequence:RefSeq:WP_020122806.1;locus_tag=BFF78_RS39930;product=maltokinase N-terminal cap-like domain-containing protein;protein_id=WP_069782924.1;transl_table=11	+	WP_069782924.1	maltokinase N-terminal cap-like domain-containing protein	9196638	9196657	43.3	+	Name=AAACAGCACRGKCGGTTTGT_NZ_CP017248.1+;Alias=MEME-1;ID=AAACAGCACRGKCGGTTTGT-MEME-1-1448-NZ_CP017248.1;pvalue=4.64e-05;qvalue=0.61;sequence=GACCTGCGCGAACGGTGTGC;;FIMO_ID=1448	46
NZ_CP017248.1	9198281	9198571	9198581	9200443	ID=promoter-gene-BFF78_RS39940;Parent=gene-BFF78_RS39940;GeneStart=9198581;GeneEnd=9200443;ID=gene-BFF78_RS39940;Name=BFF78_RS39940;gbkey=Gene;gene_biotype=protein_coding;locus_tag=BFF78_RS39940;old_locus_tag=BFF78_39940;ID=cds-WP_069782926.1;Parent=gene-BFF78_RS39940;Dbxref=GenBank:WP_069782926.1;Name=WP_069782926.1;Ontology_term=GO:0008237,GO:0008270;gbkey=CDS;go_function=metallopeptidase activity|0008237||IEA,zinc ion binding|0008270||IEA;inference=COORDINATES: similar to AA sequence:RefSeq:WP_014670605.1;locus_tag=BFF78_RS39940;product=M1 family aminopeptidase;protein_id=WP_069782926.1;transl_table=11	+	WP_069782926.1	M1 family aminopeptidase	9198381	9198390	42.4	-	Name=CGGTTTGTYA_NZ_CP017248.1-;Alias=MEME-2;ID=CGGTTTGTYA-MEME-2-527-NZ_CP017248.1;pvalue=5.76e-05;qvalue=1;sequence=CGGTTTGCCC;;FIMO_ID=3679	191
NZ_CP017248.1	9213173	9213304	9213314	9215023	ID=promoter-gene-BFF78_RS40015;Parent=gene-BFF78_RS40015;GeneStart=9213314;GeneEnd=9215023;ID=gene-BFF78_RS40015;Name=BFF78_RS40015;gbkey=Gene;gene_biotype=protein_coding;locus_tag=BFF78_RS40015;old_locus_tag=BFF78_40015;ID=cds-WP_069782939.1;Parent=gene-BFF78_RS40015;Dbxref=GenBank:WP_069782939.1;Name=WP_069782939.1;gbkey=CDS;inference=COORDINATES: similar to AA sequence:RefSeq:WP_014670589.1;locus_tag=BFF78_RS40015;product=hydrogenase maturation protein;protein_id=WP_069782939.1;transl_table=11	+	WP_069782939.1	hydrogenase maturation protein	9213260	9213269	43.8	+	Name=AAACAGCACR_NZ_CP017248.1+;Alias=MEME-3;ID=AAACAGCACR-MEME-3-1517-NZ_CP017248.1;pvalue=4.17e-05;qvalue=0.526;sequence=AAACAGCGCG;;FIMO_ID=5564	45
NZ_CP017248.1	9230949	9231187	9230526	9230939	ID=promoter-gene-BFF78_RS40095;Parent=gene-BFF78_RS40095;GeneStart=9230526;GeneEnd=9230939;ID=gene-BFF78_RS40095;Name=BFF78_RS40095;gbkey=Gene;gene_biotype=protein_coding;locus_tag=BFF78_RS40095;old_locus_tag=BFF78_40095;ID=cds-WP_069782953.1;Parent=gene-BFF78_RS40095;Dbxref=GenBank:WP_069782953.1;Name=WP_069782953.1;gbkey=CDS;inference=COORDINATES: similar to AA sequence:RefSeq:WP_007446468.1;locus_tag=BFF78_RS40095;product=SRPBCC family protein;protein_id=WP_069782953.1;transl_table=11	-	WP_069782953.1	SRPBCC family protein	9231108	9231117	46.3	-	Name=AAACAGCACR_NZ_CP017248.1-;Alias=MEME-3;ID=AAACAGCACR-MEME-3-1049-NZ_CP017248.1;pvalue=2.36e-05;qvalue=0.433;sequence=GAACGGGACA;;FIMO_ID=5096	178
NZ_CP017248.1	9230940	9231178	9231188	9232993	ID=promoter-gene-BFF78_RS40100;Parent=gene-BFF78_RS40100;GeneStart=9231188;GeneEnd=9232993;ID=gene-BFF78_RS40100;Name=BFF78_RS40100;gbkey=Gene;gene_biotype=protein_coding;locus_tag=BFF78_RS40100;old_locus_tag=BFF78_40100;ID=cds-WP_069782954.1;Parent=gene-BFF78_RS40100;Dbxref=GenBank:WP_069782954.1;Name=WP_069782954.1;Ontology_term=GO:0016788;gbkey=CDS;go_function=hydrolase activity%2C acting on ester bonds|0016788||IEA;inference=COORDINATES: protein motif:HMM:NF016101.6;locus_tag=BFF78_RS40100;product=alkaline phosphatase family protein;protein_id=WP_069782954.1;transl_table=11	+	WP_069782954.1	alkaline phosphatase family protein	9231108	9231117	46.3	-	Name=AAACAGCACR_NZ_CP017248.1-;Alias=MEME-3;ID=AAACAGCACR-MEME-3-1049-NZ_CP017248.1;pvalue=2.36e-05;qvalue=0.433;sequence=GAACGGGACA;;FIMO_ID=5096	71
NZ_CP017248.1	9245592	9245785	9245316	9245582	ID=promoter-gene-BFF78_RS40170;Parent=gene-BFF78_RS40170;GeneStart=9245316;GeneEnd=9245582;ID=gene-BFF78_RS40170;Name=BFF78_RS40170;gbkey=Gene;gene_biotype=protein_coding;locus_tag=BFF78_RS40170;old_locus_tag=BFF78_40170;ID=cds-WP_069784112.1;Parent=gene-BFF78_RS40170;Dbxref=GenBank:WP_069784112.1;Name=WP_069784112.1;Ontology_term=GO:0016020;gbkey=CDS;go_component=membrane|0016020||IEA;inference=COORDINATES: similar to AA sequence:RefSeq:WP_007384028.1;locus_tag=BFF78_RS40170;product=GlsB/YeaQ/YmgE family stress response membrane protein;protein_id=WP_069784112.1;transl_table=11	-	WP_069784112.1	GlsB/YeaQ/YmgE family stress response membrane protein	9245599	9245608	40.7	+	Name=CGGTTTGTYA_NZ_CP017248.1+;Alias=MEME-2;ID=CGGTTTGTYA-MEME-2-850-NZ_CP017248.1;pvalue=8.5e-05;qvalue=1;sequence=TGGTTTGCCT;;FIMO_ID=4002	26
NZ_CP017248.1	9245583	9245776	9245786	9246910	ID=promoter-gene-BFF78_RS49580;Parent=gene-BFF78_RS49580;GeneStart=9245786;GeneEnd=9246910;ID=gene-BFF78_RS49580;Name=BFF78_RS49580;gbkey=Gene;gene_biotype=protein_coding;locus_tag=BFF78_RS49580;old_locus_tag=BFF78_40175;ID=cds-WP_069782965.1;Parent=gene-BFF78_RS49580;Dbxref=GenBank:WP_069782965.1;Name=WP_069782965.1;gbkey=CDS;inference=COORDINATES: similar to AA sequence:RefSeq:WP_018567766.1;locus_tag=BFF78_RS49580;product=TerD family protein;protein_id=WP_069782965.1;transl_table=11	+	WP_069782965.1	TerD family protein	9245599	9245608	40.7	+	Name=CGGTTTGTYA_NZ_CP017248.1+;Alias=MEME-2;ID=CGGTTTGTYA-MEME-2-850-NZ_CP017248.1;pvalue=8.5e-05;qvalue=1;sequence=TGGTTTGCCT;;FIMO_ID=4002	178
NZ_CP017248.1	9246911	9247066	9247076	9247438	ID=promoter-gene-BFF78_RS40180;Parent=gene-BFF78_RS40180;GeneStart=9247076;GeneEnd=9247438;ID=gene-BFF78_RS40180;Name=BFF78_RS40180;gbkey=Gene;gene_biotype=protein_coding;locus_tag=BFF78_RS40180;old_locus_tag=BFF78_40180;ID=cds-WP_069782966.1;Parent=gene-BFF78_RS40180;Dbxref=GenBank:WP_069782966.1;Name=WP_069782966.1;Ontology_term=GO:0006355,GO:0003677,GO:0003700;gbkey=CDS;go_function=DNA binding|0003677||IEA,DNA-binding transcription factor activity|0003700||IEA;go_process=regulation of DNA-templated transcription|0006355||IEA;inference=COORDINATES: similar to AA sequence:RefSeq:WP_007383627.1;locus_tag=BFF78_RS40180;product=ArsR/SmtB family transcription factor;protein_id=WP_069782966.1;transl_table=11	+	WP_069782966.1	ArsR/SmtB family transcription factor	9247007	9247016	46.6	+	Name=AAACAGCACR_NZ_CP017248.1+;Alias=MEME-3;ID=AAACAGCACR-MEME-3-997-NZ_CP017248.1;pvalue=2.18e-05;qvalue=0.418;sequence=GAACCGGACG;;FIMO_ID=5044	60
NZ_CP017248.1	9247439	9247694	9247704	9249410	ID=promoter-gene-BFF78_RS40185;Parent=gene-BFF78_RS40185;GeneStart=9247704;GeneEnd=9249410;ID=gene-BFF78_RS40185;Name=BFF78_RS40185;gbkey=Gene;gene_biotype=protein_coding;locus_tag=BFF78_RS40185;old_locus_tag=BFF78_40185;ID=cds-WP_227026054.1;Parent=gene-BFF78_RS40185;Dbxref=GenBank:WP_227026054.1;Name=WP_227026054.1;Ontology_term=GO:0070726,GO:0071555,GO:0005886;gbkey=CDS;go_component=plasma membrane|0005886||IEA;go_process=cell wall assembly|0070726||IEA,cell wall organization|0071555||IEA;inference=COORDINATES: similar to AA sequence:RefSeq:WP_019058137.1;locus_tag=BFF78_RS40185;product=LCP family protein;protein_id=WP_227026054.1;transl_table=11	+	WP_227026054.1	LCP family protein	9247571	9247580	53.8	+	Name=CGGTTTGTYA_NZ_CP017248.1+;Alias=MEME-2;ID=CGGTTTGTYA-MEME-2-32-NZ_CP017248.1;pvalue=4.13e-06;qvalue=1;sequence=AGGTTTGTTA;;FIMO_ID=3184	124	9247554	9247563	57.6	-	Name=AAACAGCACR_NZ_CP017248.1-;Alias=MEME-3;ID=AAACAGCACR-MEME-3-40-NZ_CP017248.1;pvalue=1.73e-06;qvalue=0.306;sequence=GAACAGCACA;;FIMO_ID=4087	141
NZ_CP017248.1	9252779	9252946	9251780	9252769	ID=promoter-gene-BFF78_RS40205;Parent=gene-BFF78_RS40205;GeneStart=9251780;GeneEnd=9252769;ID=gene-BFF78_RS40205;Name=BFF78_RS40205;gbkey=Gene;gene_biotype=protein_coding;locus_tag=BFF78_RS40205;old_locus_tag=BFF78_40205;ID=cds-WP_069782969.1;Parent=gene-BFF78_RS40205;Dbxref=GenBank:WP_069782969.1;Name=WP_069782969.1;Ontology_term=GO:0003824;gbkey=CDS;go_function=catalytic activity|0003824||IEA;inference=COORDINATES: similar to AA sequence:RefSeq:WP_006378104.1;locus_tag=BFF78_RS40205;product=TIGR01777 family oxidoreductase;protein_id=WP_069782969.1;transl_table=11	-	WP_069782969.1	TIGR01777 family oxidoreductase	9252909	9252918	43.8	-	Name=AAACAGCACR_NZ_CP017248.1-;Alias=MEME-3;ID=AAACAGCACR-MEME-3-1518-NZ_CP017248.1;pvalue=4.17e-05;qvalue=0.526;sequence=AAACAGCTCG;;FIMO_ID=5565	149
NZ_CP017248.1	9252770	9252937	9252947	9253612	ID=promoter-gene-BFF78_RS40210;Parent=gene-BFF78_RS40210;GeneStart=9252947;GeneEnd=9253612;ID=gene-BFF78_RS40210;Name=BFF78_RS40210;gbkey=Gene;gene_biotype=protein_coding;locus_tag=BFF78_RS40210;old_locus_tag=BFF78_40210;ID=cds-WP_069782970.1;Parent=gene-BFF78_RS40210;Dbxref=GenBank:WP_069782970.1;Name=WP_069782970.1;gbkey=CDS;inference=COORDINATES: similar to AA sequence:RefSeq:WP_019886440.1;locus_tag=BFF78_RS40210;product=ScbR family autoregulator-binding transcription factor;protein_id=WP_069782970.1;transl_table=11	+	WP_069782970.1	ScbR family autoregulator-binding transcription factor	9252909	9252918	43.8	-	Name=AAACAGCACR_NZ_CP017248.1-;Alias=MEME-3;ID=AAACAGCACR-MEME-3-1518-NZ_CP017248.1;pvalue=4.17e-05;qvalue=0.526;sequence=AAACAGCTCG;;FIMO_ID=5565	29
NZ_CP017248.1	9253613	9253765	9253775	9254320	ID=promoter-gene-BFF78_RS40215;Parent=gene-BFF78_RS40215;GeneStart=9253775;GeneEnd=9254320;ID=gene-BFF78_RS40215;Name=BFF78_RS40215;gbkey=Gene;gene_biotype=protein_coding;locus_tag=BFF78_RS40215;old_locus_tag=BFF78_40215;ID=cds-WP_069782971.1;Parent=gene-BFF78_RS40215;Dbxref=GenBank:WP_069782971.1;Name=WP_069782971.1;Ontology_term=GO:0008752,GO:0008753,GO:0010181,GO:0016491,GO:0050136,GO:0052873;gbkey=CDS;go_function=FMN reductase [NAD(P)H] activity|0008752||IEA,NADPH dehydrogenase (quinone) activity|0008753||IEA,FMN binding|0010181||IEA,oxidoreductase activity|0016491||IEA,NADH:ubiquinone reductase (non-electrogenic) activity|0050136||IEA,FMN reductase (NADPH) activity|0052873||IEA;inference=COORDINATES: similar to AA sequence:RefSeq:WP_004948744.1;locus_tag=BFF78_RS40215;product=NADPH-dependent FMN reductase;protein_id=WP_069782971.1;transl_table=11	+	WP_069782971.1	NADPH-dependent FMN reductase	9253663	9253682	51.2	+	Name=AAACAGCACRGKCGGTTTGT_NZ_CP017248.1+;Alias=MEME-1;ID=AAACAGCACRGKCGGTTTGT-MEME-1-251-NZ_CP017248.1;pvalue=7.55e-06;qvalue=0.568;sequence=AAACCGCTGGGTTGGTTTCC;;FIMO_ID=251	93	9253661	9253680	43.4	-	Name=AAACAGCACRGKCGGTTTGT_NZ_CP017248.1-;Alias=MEME-1;ID=AAACAGCACRGKCGGTTTGT-MEME-1-1414-NZ_CP017248.1;pvalue=4.53e-05;qvalue=0.61;sequence=AAACCAACCCAGCGGTTTGA;;FIMO_ID=1414	95	9253659	9253668	52.4	-	Name=CGGTTTGTYA_NZ_CP017248.1-;Alias=MEME-2;ID=CGGTTTGTYA-MEME-2-42-NZ_CP017248.1;pvalue=5.68e-06;qvalue=1;sequence=CGGTTTGATA;;FIMO_ID=3194	107
NZ_CP017248.1	9257388	9257485	9257495	9257950	ID=promoter-gene-BFF78_RS40230;Parent=gene-BFF78_RS40230;GeneStart=9257495;GeneEnd=9257950;ID=gene-BFF78_RS40230;Name=BFF78_RS40230;gbkey=Gene;gene_biotype=protein_coding;locus_tag=BFF78_RS40230;old_locus_tag=BFF78_40230;ID=cds-WP_069782974.1;Parent=gene-BFF78_RS40230;Dbxref=GenBank:WP_069782974.1;Name=WP_069782974.1;gbkey=CDS;inference=COORDINATES: similar to AA sequence:RefSeq:WP_018092127.1;locus_tag=BFF78_RS40230;product=DNA-binding protein;protein_id=WP_069782974.1;transl_table=11	+	WP_069782974.1	DNA-binding protein	9257435	9257444	41.2	+	Name=AAACAGCACR_NZ_CP017248.1+;Alias=MEME-3;ID=AAACAGCACR-MEME-3-2738-NZ_CP017248.1;pvalue=7.57e-05;qvalue=0.528;sequence=AAACAGGCCG;;FIMO_ID=6785	51
NZ_CP017248.1	9261138	9261277	9257958	9261128	ID=promoter-gene-BFF78_RS40235;Parent=gene-BFF78_RS40235;GeneStart=9257958;GeneEnd=9261128;ID=gene-BFF78_RS40235;Name=BFF78_RS40235;gbkey=Gene;gene_biotype=protein_coding;locus_tag=BFF78_RS40235;old_locus_tag=BFF78_40235;ID=cds-WP_069782975.1;Parent=gene-BFF78_RS40235;Dbxref=GenBank:WP_069782975.1;Name=WP_069782975.1;Ontology_term=GO:0016787;gbkey=CDS;go_function=hydrolase activity|0016787||IEA;inference=COORDINATES: similar to AA sequence:RefSeq:WP_006381563.1;locus_tag=BFF78_RS40235;product=amidohydrolase family protein;protein_id=WP_069782975.1;transl_table=11	-	WP_069782975.1	amidohydrolase family protein	9261141	9261150	40.5	-	Name=AAACAGCACR_NZ_CP017248.1-;Alias=MEME-3;ID=AAACAGCACR-MEME-3-3003-NZ_CP017248.1;pvalue=8.91e-05;qvalue=0.57;sequence=AAACGGCAGG;;FIMO_ID=7050	22
NZ_CP017248.1	9276732	9276946	9276956	9279148	ID=promoter-gene-BFF78_RS40325;Parent=gene-BFF78_RS40325;GeneStart=9276956;GeneEnd=9279148;ID=gene-BFF78_RS40325;Name=BFF78_RS40325;gbkey=Gene;gene_biotype=protein_coding;locus_tag=BFF78_RS40325;old_locus_tag=BFF78_40325;ID=cds-WP_069782992.1;Parent=gene-BFF78_RS40325;Dbxref=GenBank:WP_069782992.1;Name=WP_069782992.1;Ontology_term=GO:0005215,GO:0016020;gbkey=CDS;go_component=membrane|0016020||IEA;go_function=transporter activity|0005215||IEA;inference=COORDINATES: similar to AA sequence:RefSeq:WP_019070159.1;locus_tag=BFF78_RS40325;product=MMPL family transporter;protein_id=WP_069782992.1;transl_table=11	+	WP_069782992.1	MMPL family transporter	9276879	9276888	47.5	-	Name=AAACAGCACR_NZ_CP017248.1-;Alias=MEME-3;ID=AAACAGCACR-MEME-3-853-NZ_CP017248.1;pvalue=1.77e-05;qvalue=0.398;sequence=GAACGGCACG;;FIMO_ID=4900	68
NZ_CP017248.1	9280241	9280316	9279395	9280231	ID=promoter-gene-BFF78_RS40330;Parent=gene-BFF78_RS40330;GeneStart=9279395;GeneEnd=9280231;ID=gene-BFF78_RS40330;Name=BFF78_RS40330;gbkey=Gene;gene_biotype=protein_coding;locus_tag=BFF78_RS40330;old_locus_tag=BFF78_40330;ID=cds-WP_069782993.1;Parent=gene-BFF78_RS40330;Dbxref=GenBank:WP_069782993.1;Name=WP_069782993.1;gbkey=CDS;inference=COORDINATES: similar to AA sequence:RefSeq:WP_018542853.1;locus_tag=BFF78_RS40330;product=NAD(P)H-binding protein;protein_id=WP_069782993.1;transl_table=11	-	WP_069782993.1	NAD(P)H-binding protein	9280242	9280251	40.1	+	Name=AAACAGCACR_NZ_CP017248.1+;Alias=MEME-3;ID=AAACAGCACR-MEME-3-3222-NZ_CP017248.1;pvalue=9.86e-05;qvalue=0.588;sequence=AAACGCCACG;;FIMO_ID=7269	20
NZ_CP017248.1	9280232	9280307	9280317	9281285	ID=promoter-gene-BFF78_RS40335;Parent=gene-BFF78_RS40335;GeneStart=9280317;GeneEnd=9281285;ID=gene-BFF78_RS40335;Name=BFF78_RS40335;gbkey=Gene;gene_biotype=protein_coding;locus_tag=BFF78_RS40335;old_locus_tag=BFF78_40335;ID=cds-WP_069782994.1;Parent=gene-BFF78_RS40335;Dbxref=GenBank:WP_069782994.1;Name=WP_069782994.1;Ontology_term=GO:0006355,GO:0003700,GO:0043565;gbkey=CDS;go_function=DNA-binding transcription factor activity|0003700||IEA,sequence-specific DNA binding|0043565||IEA;go_process=regulation of DNA-templated transcription|0006355||IEA;inference=COORDINATES: similar to AA sequence:RefSeq:WP_018542854.1;locus_tag=BFF78_RS40335;product=AraC family transcriptional regulator;protein_id=WP_069782994.1;transl_table=11	+	WP_069782994.1	AraC family transcriptional regulator	9280242	9280251	40.1	+	Name=AAACAGCACR_NZ_CP017248.1+;Alias=MEME-3;ID=AAACAGCACR-MEME-3-3222-NZ_CP017248.1;pvalue=9.86e-05;qvalue=0.588;sequence=AAACGCCACG;;FIMO_ID=7269	66
NZ_CP017248.1	9281286	9281528	9281538	9282803	ID=promoter-gene-BFF78_RS40340;Parent=gene-BFF78_RS40340;GeneStart=9281538;GeneEnd=9282803;ID=gene-BFF78_RS40340;Name=BFF78_RS40340;gbkey=Gene;gene_biotype=protein_coding;locus_tag=BFF78_RS40340;old_locus_tag=BFF78_40340;ID=cds-WP_069782995.1;Parent=gene-BFF78_RS40340;Dbxref=GenBank:WP_069782995.1;Name=WP_069782995.1;gbkey=CDS;inference=COORDINATES: protein motif:HMM:NF019313.6;locus_tag=BFF78_RS40340;product=KAP family P-loop NTPase fold protein;protein_id=WP_069782995.1;transl_table=11	+	WP_069782995.1	KAP family P-loop NTPase fold protein	9281435	9281454	41.4	+	Name=AAACAGCACRGKCGGTTTGT_NZ_CP017248.1+;Alias=MEME-1;ID=AAACAGCACRGKCGGTTTGT-MEME-1-2273-NZ_CP017248.1;pvalue=7.29e-05;qvalue=0.61;sequence=GAACGCCATAATCGGCGGGC;;FIMO_ID=2273	84
NZ_CP017248.1	9293983	9294134	9294144	9295031	ID=promoter-gene-BFF78_RS40395;Parent=gene-BFF78_RS40395;GeneStart=9294144;GeneEnd=9295031;ID=gene-BFF78_RS40395;Name=BFF78_RS40395;gbkey=Gene;gene_biotype=protein_coding;locus_tag=BFF78_RS40395;old_locus_tag=BFF78_40395;ID=cds-WP_069783003.1;Parent=gene-BFF78_RS40395;Dbxref=GenBank:WP_069783003.1;Name=WP_069783003.1;gbkey=CDS;inference=COORDINATES: similar to AA sequence:RefSeq:WP_014182573.1;locus_tag=BFF78_RS40395;product=MBL fold metallo-hydrolase;protein_id=WP_069783003.1;transl_table=11	+	WP_069783003.1	MBL fold metallo-hydrolase	9294101	9294110	46.9	-	Name=CGGTTTGTYA_NZ_CP017248.1-;Alias=MEME-2;ID=CGGTTTGTYA-MEME-2-239-NZ_CP017248.1;pvalue=2.05e-05;qvalue=1;sequence=CGGCTTGTCA;;FIMO_ID=3391	34
NZ_CP017248.1	9308684	9308974	9307619	9308674	ID=promoter-gene-BFF78_RS40465;Parent=gene-BFF78_RS40465;GeneStart=9307619;GeneEnd=9308674;ID=gene-BFF78_RS40465;Name=BFF78_RS40465;gbkey=Gene;gene_biotype=protein_coding;locus_tag=BFF78_RS40465;old_locus_tag=BFF78_40465;ID=cds-WP_227026058.1;Parent=gene-BFF78_RS40465;Dbxref=GenBank:WP_227026058.1;Name=WP_227026058.1;Ontology_term=GO:0016787;gbkey=CDS;go_function=hydrolase activity|0016787||IEA;inference=COORDINATES: similar to AA sequence:RefSeq:WP_005484299.1;locus_tag=BFF78_RS40465;product=alpha/beta hydrolase;protein_id=WP_227026058.1;transl_table=11	-	WP_227026058.1	alpha/beta hydrolase	9308786	9308805	40.1	-	Name=AAACAGCACRGKCGGTTTGT_NZ_CP017248.1-;Alias=MEME-1;ID=AAACAGCACRGKCGGTTTGT-MEME-1-3023-NZ_CP017248.1;pvalue=9.65e-05;qvalue=0.61;sequence=TACCAGCAGCAACGGCTTGC;;FIMO_ID=3023	131
NZ_CP017248.1	9310369	9310659	9309451	9310359	ID=promoter-gene-BFF78_RS40475;Parent=gene-BFF78_RS40475;GeneStart=9309451;GeneEnd=9310359;ID=gene-BFF78_RS40475;Name=BFF78_RS40475;gbkey=Gene;gene_biotype=protein_coding;locus_tag=BFF78_RS40475;old_locus_tag=BFF78_40475;ID=cds-WP_069783016.1;Parent=gene-BFF78_RS40475;Dbxref=GenBank:WP_069783016.1;Name=WP_069783016.1;Ontology_term=GO:0005515,GO:0030288;gbkey=CDS;go_component=outer membrane-bounded periplasmic space|0030288||IEA;go_function=protein binding|0005515||IEA;inference=COORDINATES: similar to AA sequence:RefSeq:WP_014136821.1;locus_tag=BFF78_RS40475;product=TolB family protein;protein_id=WP_069783016.1;transl_table=11	-	WP_069783016.1	TolB family protein	9310502	9310521	42	-	Name=AAACAGCACRGKCGGTTTGT_NZ_CP017248.1-;Alias=MEME-1;ID=AAACAGCACRGKCGGTTTGT-MEME-1-1935-NZ_CP017248.1;pvalue=6.26e-05;qvalue=0.61;sequence=ACACCGAACGGACGATTCGA;;FIMO_ID=1935	162
NZ_CP017248.1	9330771	9331009	9331019	9332104	ID=promoter-gene-BFF78_RS40570;Parent=gene-BFF78_RS40570;GeneStart=9331019;GeneEnd=9332104;ID=gene-BFF78_RS40570;Name=BFF78_RS40570;gbkey=Gene;gene_biotype=protein_coding;locus_tag=BFF78_RS40570;old_locus_tag=BFF78_40570;ID=cds-WP_069783030.1;Parent=gene-BFF78_RS40570;Dbxref=GenBank:WP_069783030.1;Name=WP_069783030.1;Ontology_term=GO:0010127,GO:0050607;gbkey=CDS;go_function=mycothiol-dependent formaldehyde dehydrogenase activity|0050607||IEA;go_process=mycothiol-dependent detoxification|0010127||IEA;inference=COORDINATES: similar to AA sequence:RefSeq:WP_015662098.1;locus_tag=BFF78_RS40570;product=S-(hydroxymethyl)mycothiol dehydrogenase;protein_id=WP_069783030.1;transl_table=11	+	WP_069783030.1	S-(hydroxymethyl)mycothiol dehydrogenase	9330857	9330876	40.5	-	Name=AAACAGCACRGKCGGTTTGT_NZ_CP017248.1-;Alias=MEME-1;ID=AAACAGCACRGKCGGTTTGT-MEME-1-2749-NZ_CP017248.1;pvalue=8.83e-05;qvalue=0.61;sequence=AACGGCCACGGGCGGTGAGT;;FIMO_ID=2749	143
NZ_CP017248.1	9358334	9358624	9357452	9358324	ID=promoter-gene-BFF78_RS40675;Parent=gene-BFF78_RS40675;GeneStart=9357452;GeneEnd=9358324;ID=gene-BFF78_RS40675;Name=purU;gbkey=Gene;gene=purU;gene_biotype=protein_coding;locus_tag=BFF78_RS40675;old_locus_tag=BFF78_40675;ID=cds-WP_069783050.1;Parent=gene-BFF78_RS40675;Dbxref=GenBank:WP_069783050.1;Name=WP_069783050.1;Ontology_term=GO:0006189,GO:0008864;gbkey=CDS;gene=purU;go_function=formyltetrahydrofolate deformylase activity|0008864||IEA;go_process='de novo' IMP biosynthetic process|0006189||IEA;inference=COORDINATES: similar to AA sequence:RefSeq:WP_009322377.1;locus_tag=BFF78_RS40675;product=formyltetrahydrofolate deformylase;protein_id=WP_069783050.1;transl_table=11	-	WP_069783050.1	formyltetrahydrofolate deformylase	9358498	9358507	45	-	Name=AAACAGCACR_NZ_CP017248.1-;Alias=MEME-3;ID=AAACAGCACR-MEME-3-1314-NZ_CP017248.1;pvalue=3.18e-05;qvalue=0.463;sequence=AAACAGCGCA;;FIMO_ID=5361	183
NZ_CP017248.1	9358346	9358636	9358646	9359830	ID=promoter-gene-BFF78_RS40680;Parent=gene-BFF78_RS40680;GeneStart=9358646;GeneEnd=9359830;ID=gene-BFF78_RS40680;Name=BFF78_RS40680;gbkey=Gene;gene_biotype=protein_coding;locus_tag=BFF78_RS40680;old_locus_tag=BFF78_40680;ID=cds-WP_069783051.1;Parent=gene-BFF78_RS40680;Dbxref=GenBank:WP_069783051.1;Name=WP_069783051.1;Ontology_term=GO:0000166,GO:0016491;gbkey=CDS;go_function=nucleotide binding|0000166||IEA,oxidoreductase activity|0016491||IEA;inference=COORDINATES: similar to AA sequence:RefSeq:WP_006606610.1;locus_tag=BFF78_RS40680;product=NAD(P)/FAD-dependent oxidoreductase;protein_id=WP_069783051.1;transl_table=11	+	WP_069783051.1	NAD(P)/FAD-dependent oxidoreductase	9358498	9358507	45	-	Name=AAACAGCACR_NZ_CP017248.1-;Alias=MEME-3;ID=AAACAGCACR-MEME-3-1314-NZ_CP017248.1;pvalue=3.18e-05;qvalue=0.463;sequence=AAACAGCGCA;;FIMO_ID=5361	139
NZ_CP017248.1	9394788	9394951	9393654	9394778	ID=promoter-gene-BFF78_RS40830;Parent=gene-BFF78_RS40830;GeneStart=9393654;GeneEnd=9394778;ID=gene-BFF78_RS40830;Name=BFF78_RS40830;gbkey=Gene;gene_biotype=protein_coding;locus_tag=BFF78_RS40830;old_locus_tag=BFF78_40830;ID=cds-WP_069783078.1;Parent=gene-BFF78_RS40830;Dbxref=GenBank:WP_069783078.1;Name=WP_069783078.1;Ontology_term=GO:0015846,GO:0019808,GO:0042626,GO:0140359,GO:0055052;gbkey=CDS;go_component=ATP-binding cassette (ABC) transporter complex%2C substrate-binding subunit-containing|0055052||IEA;go_function=polyamine binding|0019808||IEA,ATPase-coupled transmembrane transporter activity|0042626||IEA,ABC-type transporter activity|0140359||IEA;go_process=polyamine transport|0015846||IEA;inference=COORDINATES: similar to AA sequence:RefSeq:WP_017946906.1;locus_tag=BFF78_RS40830;product=polyamine ABC transporter substrate-binding protein;protein_id=WP_069783078.1;transl_table=11	-	WP_069783078.1	polyamine ABC transporter substrate-binding protein	9394799	9394808	48.4	+	Name=AAACAGCACR_NZ_CP017248.1+;Alias=MEME-3;ID=AAACAGCACR-MEME-3-659-NZ_CP017248.1;pvalue=1.43e-05;qvalue=0.398;sequence=GAACGGCACA;;FIMO_ID=4706	30
NZ_CP017248.1	9419424	9419714	9418566	9419414	ID=promoter-gene-BFF78_RS40950;Parent=gene-BFF78_RS40950;GeneStart=9418566;GeneEnd=9419414;ID=gene-BFF78_RS40950;Name=BFF78_RS40950;gbkey=Gene;gene_biotype=protein_coding;locus_tag=BFF78_RS40950;old_locus_tag=BFF78_40950;ID=cds-WP_069783097.1;Parent=gene-BFF78_RS40950;Dbxref=GenBank:WP_069783097.1;Name=WP_069783097.1;Ontology_term=GO:0006486,GO:0016757;gbkey=CDS;go_function=glycosyltransferase activity|0016757||IEA;go_process=protein glycosylation|0006486||IEA;inference=COORDINATES: similar to AA sequence:RefSeq:WP_006374945.1;locus_tag=BFF78_RS40950;product=glycosyltransferase;protein_id=WP_069783097.1;transl_table=11	-	WP_069783097.1	glycosyltransferase	9419564	9419573	44.8	+	Name=AAACAGCACR_NZ_CP017248.1+;Alias=MEME-3;ID=AAACAGCACR-MEME-3-1370-NZ_CP017248.1;pvalue=3.3e-05;qvalue=0.463;sequence=GAACCGGATG;;FIMO_ID=5417	159
NZ_CP017248.1	9419462	9419752	9419762	9421204	ID=promoter-gene-BFF78_RS40955;Parent=gene-BFF78_RS40955;GeneStart=9419762;GeneEnd=9421204;ID=gene-BFF78_RS40955;Name=BFF78_RS40955;gbkey=Gene;gene_biotype=protein_coding;locus_tag=BFF78_RS40955;old_locus_tag=BFF78_40955;ID=cds-WP_069783098.1;Parent=gene-BFF78_RS40955;Dbxref=GenBank:WP_069783098.1;Name=WP_069783098.1;Ontology_term=GO:0016740,GO:0005886;gbkey=CDS;go_component=plasma membrane|0005886||IEA;go_function=transferase activity|0016740||IEA;inference=COORDINATES: similar to AA sequence:RefSeq:WP_007386281.1;locus_tag=BFF78_RS40955;product=sugar transferase;protein_id=WP_069783098.1;transl_table=11	+	WP_069783098.1	sugar transferase	9419564	9419573	44.8	+	Name=AAACAGCACR_NZ_CP017248.1+;Alias=MEME-3;ID=AAACAGCACR-MEME-3-1370-NZ_CP017248.1;pvalue=3.3e-05;qvalue=0.463;sequence=GAACCGGATG;;FIMO_ID=5417	189
NZ_CP017248.1	9449113	9449291	9448036	9449103	ID=promoter-gene-BFF78_RS41070;Parent=gene-BFF78_RS41070;GeneStart=9448036;GeneEnd=9449103;ID=gene-BFF78_RS41070;Name=BFF78_RS41070;gbkey=Gene;gene_biotype=protein_coding;locus_tag=BFF78_RS41070;old_locus_tag=BFF78_41070;ID=cds-WP_069783116.1;Parent=gene-BFF78_RS41070;Dbxref=GenBank:WP_069783116.1;Name=WP_069783116.1;Ontology_term=GO:0000271,GO:0008879;gbkey=CDS;go_function=glucose-1-phosphate thymidylyltransferase activity|0008879||IEA;go_process=polysaccharide biosynthetic process|0000271||IEA;inference=COORDINATES: similar to AA sequence:RefSeq:WP_007381998.1;locus_tag=BFF78_RS41070;product=glucose-1-phosphate thymidylyltransferase;protein_id=WP_069783116.1;transl_table=11	-	WP_069783116.1	glucose-1-phosphate thymidylyltransferase	9449176	9449185	46.6	-	Name=AAACAGCACR_NZ_CP017248.1-;Alias=MEME-3;ID=AAACAGCACR-MEME-3-998-NZ_CP017248.1;pvalue=2.18e-05;qvalue=0.418;sequence=GAACCGGACG;;FIMO_ID=5045	82
NZ_CP017248.1	9449793	9449970	9449980	9452655	ID=promoter-gene-BFF78_RS41080;Parent=gene-BFF78_RS41080;GeneStart=9449980;GeneEnd=9452655;ID=gene-BFF78_RS41080;Name=BFF78_RS41080;gbkey=Gene;gene_biotype=protein_coding;locus_tag=BFF78_RS41080;old_locus_tag=BFF78_41080;ID=cds-WP_069783118.1;Parent=gene-BFF78_RS41080;Dbxref=GenBank:WP_069783118.1;Name=WP_069783118.1;gbkey=CDS;inference=COORDINATES: similar to AA sequence:RefSeq:WP_018541879.1;locus_tag=BFF78_RS41080;product=glycosyl hydrolase;protein_id=WP_069783118.1;transl_table=11	+	WP_069783118.1	glycosyl hydrolase	9449875	9449884	40.1	-	Name=AAACAGCACR_NZ_CP017248.1-;Alias=MEME-3;ID=AAACAGCACR-MEME-3-3223-NZ_CP017248.1;pvalue=9.86e-05;qvalue=0.588;sequence=AAATGGCACG;;FIMO_ID=7270	96
NZ_CP017248.1	9459787	9460077	9458983	9459777	ID=promoter-gene-BFF78_RS41105;Parent=gene-BFF78_RS41105;GeneStart=9458983;GeneEnd=9459777;ID=gene-BFF78_RS41105;Name=BFF78_RS41105;gbkey=Gene;gene_biotype=protein_coding;locus_tag=BFF78_RS41105;old_locus_tag=BFF78_41105;ID=cds-WP_069783122.1;Parent=gene-BFF78_RS41105;Dbxref=GenBank:WP_069783122.1;Name=WP_069783122.1;Ontology_term=GO:0000160,GO:0006355,GO:0000156,GO:0003677;gbkey=CDS;go_function=phosphorelay response regulator activity|0000156||IEA,DNA binding|0003677||IEA;go_process=phosphorelay signal transduction system|0000160||IEA,regulation of DNA-templated transcription|0006355||IEA;inference=COORDINATES: similar to AA sequence:RefSeq:WP_013003804.1;locus_tag=BFF78_RS41105;product=response regulator transcription factor;protein_id=WP_069783122.1;transl_table=11	-	WP_069783122.1	response regulator transcription factor	9460009	9460018	41.4	-	Name=CGGTTTGTYA_NZ_CP017248.1-;Alias=MEME-2;ID=CGGTTTGTYA-MEME-2-720-NZ_CP017248.1;pvalue=7.3e-05;qvalue=1;sequence=CGGATTGCCA;;FIMO_ID=3872	241
NZ_CP017248.1	9459806	9460096	9460106	9461680	ID=promoter-gene-BFF78_RS41110;Parent=gene-BFF78_RS41110;GeneStart=9460106;GeneEnd=9461680;ID=gene-BFF78_RS41110;Name=BFF78_RS41110;gbkey=Gene;gene_biotype=protein_coding;locus_tag=BFF78_RS41110;old_locus_tag=BFF78_41110;ID=cds-WP_069783123.1;Parent=gene-BFF78_RS41110;Dbxref=GenBank:WP_069783123.1;Name=WP_069783123.1;Ontology_term=GO:0019290;gbkey=CDS;go_process=siderophore biosynthetic process|0019290||IEA;inference=COORDINATES: similar to AA sequence:RefSeq:WP_014669551.1;locus_tag=BFF78_RS41110;product=IucA/IucC family protein;protein_id=WP_069783123.1;transl_table=11	+	WP_069783123.1	IucA/IucC family protein	9460009	9460018	41.4	-	Name=CGGTTTGTYA_NZ_CP017248.1-;Alias=MEME-2;ID=CGGTTTGTYA-MEME-2-720-NZ_CP017248.1;pvalue=7.3e-05;qvalue=1;sequence=CGGATTGCCA;;FIMO_ID=3872	88
NZ_CP017248.1	9470418	9470708	9470718	9471992	ID=promoter-gene-BFF78_RS41160;Parent=gene-BFF78_RS41160;GeneStart=9470718;GeneEnd=9471992;ID=gene-BFF78_RS41160;Name=BFF78_RS41160;gbkey=Gene;gene_biotype=protein_coding;locus_tag=BFF78_RS41160;old_locus_tag=BFF78_41160;ID=cds-WP_069783131.1;Parent=gene-BFF78_RS41160;Dbxref=GenBank:WP_069783131.1;Name=WP_069783131.1;Ontology_term=GO:0008610,GO:0016311,GO:0016791;gbkey=CDS;go_function=phosphatase activity|0016791||IEA;go_process=lipid biosynthetic process|0008610||IEA,dephosphorylation|0016311||IEA;inference=COORDINATES: similar to AA sequence:RefSeq:WP_003993591.1;locus_tag=BFF78_RS41160;product=phosphatase PAP2 family protein;protein_id=WP_069783131.1;transl_table=11	+	WP_069783131.1	phosphatase PAP2 family protein	9470609	9470618	53.8	-	Name=CGGTTTGTYA_NZ_CP017248.1-;Alias=MEME-2;ID=CGGTTTGTYA-MEME-2-33-NZ_CP017248.1;pvalue=4.13e-06;qvalue=1;sequence=CGATTTGTTA;;FIMO_ID=3185	100
NZ_CP017248.1	9491805	9492095	9492105	9493142	ID=promoter-gene-BFF78_RS41260;Parent=gene-BFF78_RS41260;GeneStart=9492105;GeneEnd=9493142;ID=gene-BFF78_RS41260;Name=BFF78_RS41260;gbkey=Gene;gene_biotype=protein_coding;locus_tag=BFF78_RS41260;old_locus_tag=BFF78_41260;ID=cds-WP_069783148.1;Parent=gene-BFF78_RS41260;Dbxref=GenBank:WP_069783148.1;Name=WP_069783148.1;Ontology_term=GO:0006470,GO:0004722,GO:0046872;gbkey=CDS;go_function=protein serine/threonine phosphatase activity|0004722||IEA,metal ion binding|0046872||IEA;go_process=protein dephosphorylation|0006470||IEA;inference=COORDINATES: similar to AA sequence:RefSeq:WP_004003673.1;locus_tag=BFF78_RS41260;product=PP2C family protein-serine/threonine phosphatase;protein_id=WP_069783148.1;transl_table=11	+	WP_069783148.1	PP2C family protein-serine/threonine phosphatase	9492024	9492033	40.4	+	Name=CGGTTTGTYA_NZ_CP017248.1+;Alias=MEME-2;ID=CGGTTTGTYA-MEME-2-895-NZ_CP017248.1;pvalue=9.06e-05;qvalue=1;sequence=CGTTTTGTGA;;FIMO_ID=4047	72
NZ_CP017248.1	9495304	9495594	9495604	9497730	ID=promoter-gene-BFF78_RS41270;Parent=gene-BFF78_RS41270;GeneStart=9495604;GeneEnd=9497730;ID=gene-BFF78_RS41270;Name=BFF78_RS41270;gbkey=Gene;gene_biotype=protein_coding;locus_tag=BFF78_RS41270;old_locus_tag=BFF78_41270;ID=cds-WP_069783150.1;Parent=gene-BFF78_RS41270;Dbxref=GenBank:WP_069783150.1;Name=WP_069783150.1;Ontology_term=GO:0003677,GO:0003678,GO:0005524,GO:0016887;gbkey=CDS;go_function=DNA binding|0003677||IEA,DNA helicase activity|0003678||IEA,ATP binding|0005524||IEA,ATP hydrolysis activity|0016887||IEA;inference=COORDINATES: similar to AA sequence:RefSeq:WP_008737446.1;locus_tag=BFF78_RS41270;product=HelD family protein;protein_id=WP_069783150.1;transl_table=11	+	WP_069783150.1	HelD family protein	9495506	9495525	44.8	+	Name=AAACAGCACRGKCGGTTTGT_NZ_CP017248.1+;Alias=MEME-1;ID=AAACAGCACRGKCGGTTTGT-MEME-1-1043-NZ_CP017248.1;pvalue=3.3e-05;qvalue=0.603;sequence=ACACATTCCAAGCGGTTTGG;;FIMO_ID=1043	79	9495390	9495399	41.4	+	Name=CGGTTTGTYA_NZ_CP017248.1+;Alias=MEME-2;ID=CGGTTTGTYA-MEME-2-724-NZ_CP017248.1;pvalue=7.3e-05;qvalue=1;sequence=CGGTCTGCCA;;FIMO_ID=3876	205	9495353	9495372	42.7	+	Name=AAACAGCACRGKCGGTTTGT_NZ_CP017248.1+;Alias=MEME-1;ID=AAACAGCACRGKCGGTTTGT-MEME-1-1677-NZ_CP017248.1;pvalue=5.37e-05;qvalue=0.61;sequence=GAATCGGACGGCGAGTTTTT;;FIMO_ID=1677	232
NZ_CP017248.1	9524463	9524753	9524763	9526400	ID=promoter-gene-BFF78_RS41380;Parent=gene-BFF78_RS41380;GeneStart=9524763;GeneEnd=9526400;ID=gene-BFF78_RS41380;Name=BFF78_RS41380;gbkey=Gene;gene_biotype=protein_coding;locus_tag=BFF78_RS41380;old_locus_tag=BFF78_41380;ID=cds-WP_069783166.1;Parent=gene-BFF78_RS41380;Dbxref=GenBank:WP_069783166.1;Name=WP_069783166.1;Ontology_term=GO:0006352,GO:0006355,GO:0003700,GO:0016987;gbkey=CDS;go_function=DNA-binding transcription factor activity|0003700||IEA,sigma factor activity|0016987||IEA;go_process=DNA-templated transcription initiation|0006352||IEA,regulation of DNA-templated transcription|0006355||IEA;inference=COORDINATES: similar to AA sequence:RefSeq:WP_016433507.1;locus_tag=BFF78_RS41380;product=sigma-70 family RNA polymerase sigma factor;protein_id=WP_069783166.1;transl_table=11	+	WP_069783166.1	sigma-70 family RNA polymerase sigma factor	9524564	9524573	47.2	+	Name=AAACAGCACR_NZ_CP017248.1+;Alias=MEME-3;ID=AAACAGCACR-MEME-3-891-NZ_CP017248.1;pvalue=1.92e-05;qvalue=0.414;sequence=GAACCGCATG;;FIMO_ID=4938	190
NZ_CP017248.1	9533574	9533686	9533115	9533564	ID=promoter-gene-BFF78_RS41415;Parent=gene-BFF78_RS41415;GeneStart=9533115;GeneEnd=9533564;ID=gene-BFF78_RS41415;Name=BFF78_RS41415;gbkey=Gene;gene_biotype=protein_coding;locus_tag=BFF78_RS41415;old_locus_tag=BFF78_41415;ID=cds-WP_069783172.1;Parent=gene-BFF78_RS41415;Dbxref=GenBank:WP_069783172.1;Name=WP_069783172.1;Ontology_term=GO:0030638;gbkey=CDS;go_process=polyketide metabolic process|0030638||IEA;inference=COORDINATES: similar to AA sequence:RefSeq:WP_004941113.1;locus_tag=BFF78_RS41415;product=ester cyclase;protein_id=WP_069783172.1;transl_table=11	-	WP_069783172.1	ester cyclase	9533654	9533673	40.5	+	Name=AAACAGCACRGKCGGTTTGT_NZ_CP017248.1+;Alias=MEME-1;ID=AAACAGCACRGKCGGTTTGT-MEME-1-2737-NZ_CP017248.1;pvalue=8.8e-05;qvalue=0.61;sequence=CAACCGCTCGGAGGGTTGGG;;FIMO_ID=2737	109
NZ_CP017248.1	9533565	9533677	9533687	9534352	ID=promoter-gene-BFF78_RS41420;Parent=gene-BFF78_RS41420;GeneStart=9533687;GeneEnd=9534352;ID=gene-BFF78_RS41420;Name=BFF78_RS41420;gbkey=Gene;gene_biotype=protein_coding;locus_tag=BFF78_RS41420;old_locus_tag=BFF78_41420;ID=cds-WP_069783173.1;Parent=gene-BFF78_RS41420;Dbxref=GenBank:WP_069783173.1;Name=WP_069783173.1;Ontology_term=GO:0045892;gbkey=CDS;go_process=negative regulation of DNA-templated transcription|0045892||IEA;inference=COORDINATES: similar to AA sequence:RefSeq:WP_019979943.1;locus_tag=BFF78_RS41420;product=TetR/AcrR family transcriptional regulator C-terminal domain-containing protein;protein_id=WP_069783173.1;transl_table=11	+	WP_069783173.1	TetR/AcrR family transcriptional regulator C-terminal domain-containing protein	9533654	9533673	40.5	+	Name=AAACAGCACRGKCGGTTTGT_NZ_CP017248.1+;Alias=MEME-1;ID=AAACAGCACRGKCGGTTTGT-MEME-1-2737-NZ_CP017248.1;pvalue=8.8e-05;qvalue=0.61;sequence=CAACCGCTCGGAGGGTTGGG;;FIMO_ID=2737	14
NZ_CP017248.1	9543070	9543360	9542152	9543060	ID=promoter-gene-BFF78_RS41460;Parent=gene-BFF78_RS41460;GeneStart=9542152;GeneEnd=9543060;ID=gene-BFF78_RS41460;Name=BFF78_RS41460;gbkey=Gene;gene_biotype=protein_coding;locus_tag=BFF78_RS41460;old_locus_tag=BFF78_41460;ID=cds-WP_069784142.1;Parent=gene-BFF78_RS41460;Dbxref=GenBank:WP_069784142.1;Name=WP_069784142.1;Ontology_term=GO:0070403;gbkey=CDS;go_function=NAD+ binding|0070403||IEA;inference=COORDINATES: similar to AA sequence:RefSeq:WP_010981976.1;locus_tag=BFF78_RS41460;product=NAD-dependent protein deacetylase;protein_id=WP_069784142.1;transl_table=11	-	WP_069784142.1	NAD-dependent protein deacetylase	9543098	9543117	40.3	-	Name=AAACAGCACRGKCGGTTTGT_NZ_CP017248.1-;Alias=MEME-1;ID=AAACAGCACRGKCGGTTTGT-MEME-1-2916-NZ_CP017248.1;pvalue=9.34e-05;qvalue=0.61;sequence=GAAAAGGACATACGAAATGA;;FIMO_ID=2916	57
NZ_CP017248.1	9545949	9546025	9545028	9545939	ID=promoter-gene-BFF78_RS41470;Parent=gene-BFF78_RS41470;GeneStart=9545028;GeneEnd=9545939;ID=gene-BFF78_RS41470;Name=BFF78_RS41470;gbkey=Gene;gene_biotype=protein_coding;locus_tag=BFF78_RS41470;old_locus_tag=BFF78_41470;ID=cds-WP_227026079.1;Parent=gene-BFF78_RS41470;Dbxref=GenBank:WP_227026079.1;Name=WP_227026079.1;Ontology_term=GO:0016787,GO:0042578,GO:0046872;gbkey=CDS;go_function=hydrolase activity|0016787||IEA,phosphoric ester hydrolase activity|0042578||IEA,metal ion binding|0046872||IEA;inference=COORDINATES: similar to AA sequence:RefSeq:WP_009077798.1;locus_tag=BFF78_RS41470;product=metallophosphoesterase family protein;protein_id=WP_227026079.1;transl_table=11	-	WP_227026079.1	metallophosphoesterase family protein	9545962	9545971	43.5	-	Name=AAACAGCACR_NZ_CP017248.1-;Alias=MEME-3;ID=AAACAGCACR-MEME-3-1557-NZ_CP017248.1;pvalue=4.42e-05;qvalue=0.528;sequence=AAACCGAACA;;FIMO_ID=5604	32
NZ_CP017248.1	9547029	9547319	9547329	9547931	ID=promoter-gene-BFF78_RS41480;Parent=gene-BFF78_RS41480;GeneStart=9547329;GeneEnd=9547931;ID=gene-BFF78_RS41480;Name=BFF78_RS41480;gbkey=Gene;gene_biotype=protein_coding;locus_tag=BFF78_RS41480;old_locus_tag=BFF78_41480;ID=cds-WP_079161704.1;Parent=gene-BFF78_RS41480;Dbxref=GenBank:WP_079161704.1;Name=WP_079161704.1;gbkey=CDS;inference=COORDINATES: protein motif:HMM:NF007227.0;locus_tag=BFF78_RS41480;product=sigma-70 family RNA polymerase sigma factor;protein_id=WP_079161704.1;transl_table=11	+	WP_079161704.1	sigma-70 family RNA polymerase sigma factor	9547289	9547298	42.5	+	Name=AAACAGCACR_NZ_CP017248.1+;Alias=MEME-3;ID=AAACAGCACR-MEME-3-2011-NZ_CP017248.1;pvalue=5.58e-05;qvalue=0.528;sequence=ATACAGGACA;;FIMO_ID=6058	31
NZ_CP017248.1	9549826	9550116	9550126	9550554	ID=promoter-gene-BFF78_RS44275;Parent=gene-BFF78_RS44275;GeneStart=9550126;GeneEnd=9550554;ID=gene-BFF78_RS44275;Name=BFF78_RS44275;gbkey=Gene;gene_biotype=protein_coding;locus_tag=BFF78_RS44275;old_locus_tag=BFF78_41490;ID=cds-WP_418346734.1;Parent=gene-BFF78_RS44275;Dbxref=GenBank:WP_418346734.1;Name=WP_418346734.1;Ontology_term=GO:0005524,GO:0016787;gbkey=CDS;go_function=ATP binding|0005524||IEA,hydrolase activity|0016787||IEA;inference=COORDINATES: similar to AA sequence:RefSeq:WP_016576727.1;locus_tag=BFF78_RS44275;product=ATP-binding protein;protein_id=WP_418346734.1;transl_table=11	+	WP_418346734.1	ATP-binding protein	9549985	9550004	41.3	-	Name=AAACAGCACRGKCGGTTTGT_NZ_CP017248.1-;Alias=MEME-1;ID=AAACAGCACRGKCGGTTTGT-MEME-1-2308-NZ_CP017248.1;pvalue=7.39e-05;qvalue=0.61;sequence=ACACATGCCGGACGGTTCGA;;FIMO_ID=2308	122
NZ_CP017248.1	9568661	9568951	9568961	9570175	ID=promoter-gene-BFF78_RS41560;Parent=gene-BFF78_RS41560;GeneStart=9568961;GeneEnd=9570175;ID=gene-BFF78_RS41560;Name=BFF78_RS41560;gbkey=Gene;gene_biotype=protein_coding;locus_tag=BFF78_RS41560;old_locus_tag=BFF78_41560;ID=cds-WP_069784148.1;Parent=gene-BFF78_RS41560;Dbxref=GenBank:WP_069784148.1;Name=WP_069784148.1;Ontology_term=GO:0006470,GO:0004722,GO:0046872;gbkey=CDS;go_function=protein serine/threonine phosphatase activity|0004722||IEA,metal ion binding|0046872||IEA;go_process=protein dephosphorylation|0006470||IEA;inference=COORDINATES: similar to AA sequence:RefSeq:WP_020552387.1;locus_tag=BFF78_RS41560;product=PP2C family protein-serine/threonine phosphatase;protein_id=WP_069784148.1;transl_table=11	+	WP_069784148.1	PP2C family protein-serine/threonine phosphatase	9568888	9568897	43.1	-	Name=AAACAGCACR_NZ_CP017248.1-;Alias=MEME-3;ID=AAACAGCACR-MEME-3-1675-NZ_CP017248.1;pvalue=4.86e-05;qvalue=0.528;sequence=AAACCCCACA;;FIMO_ID=5722	64	9568815	9568834	40.5	-	Name=AAACAGCACRGKCGGTTTGT_NZ_CP017248.1-;Alias=MEME-1;ID=AAACAGCACRGKCGGTTTGT-MEME-1-2803-NZ_CP017248.1;pvalue=8.97e-05;qvalue=0.61;sequence=CGACAGGATGTGCAGCTTGG;;FIMO_ID=2803	127
NZ_CP017248.1	9578638	9578817	9578827	9579792	ID=promoter-gene-BFF78_RS48860;Parent=gene-BFF78_RS48860;GeneStart=9578827;GeneEnd=9579792;ID=gene-BFF78_RS48860;Name=BFF78_RS48860;gbkey=Gene;gene_biotype=protein_coding;locus_tag=BFF78_RS48860;ID=cds-WP_227026084.1;Parent=gene-BFF78_RS48860;Dbxref=GenBank:WP_227026084.1;Name=WP_227026084.1;Ontology_term=GO:0006313,GO:0003677,GO:0004803;gbkey=CDS;go_function=DNA binding|0003677||IEA,transposase activity|0004803||IEA;go_process=DNA transposition|0006313||IEA;inference=COORDINATES: protein motif:HMM:NF013752.6;locus_tag=BFF78_RS48860;product=transposase;protein_id=WP_227026084.1;transl_table=11	+	WP_227026084.1	transposase	9578732	9578751	40.3	+	Name=AAACAGCACRGKCGGTTTGT_NZ_CP017248.1+;Alias=MEME-1;ID=AAACAGCACRGKCGGTTTGT-MEME-1-2888-NZ_CP017248.1;pvalue=9.27e-05;qvalue=0.61;sequence=AAGGCGCGCGGGCGGTGTGG;;FIMO_ID=2888	76
NZ_CP017248.1	9580413	9580703	9580713	9581300	ID=promoter-gene-BFF78_RS41615;Parent=gene-BFF78_RS41615;GeneStart=9580713;GeneEnd=9581300;ID=gene-BFF78_RS41615;Name=BFF78_RS41615;gbkey=Gene;gene_biotype=protein_coding;locus_tag=BFF78_RS41615;old_locus_tag=BFF78_41615;ID=cds-WP_069783200.1;Parent=gene-BFF78_RS41615;Dbxref=GenBank:WP_069783200.1;Name=WP_069783200.1;Ontology_term=GO:0003824;gbkey=CDS;go_function=catalytic activity|0003824||IEA;inference=COORDINATES: similar to AA sequence:RefSeq:WP_014676123.1;locus_tag=BFF78_RS41615;product=histidine phosphatase family protein;protein_id=WP_069783200.1;transl_table=11	+	WP_069783200.1	histidine phosphatase family protein	9580578	9580587	62.4	+	Name=CGGTTTGTYA_NZ_CP017248.1+;Alias=MEME-2;ID=CGGTTTGTYA-MEME-2-9-NZ_CP017248.1;pvalue=5.78e-07;qvalue=1;sequence=CGGTTTGTTT;;FIMO_ID=3161	126	9580574	9580583	43.5	-	Name=AAACAGCACR_NZ_CP017248.1-;Alias=MEME-3;ID=AAACAGCACR-MEME-3-1558-NZ_CP017248.1;pvalue=4.42e-05;qvalue=0.528;sequence=AAACCGAACA;;FIMO_ID=5605	130	9580553	9580572	40.9	+	Name=AAACAGCACRGKCGGTTTGT_NZ_CP017248.1+;Alias=MEME-1;ID=AAACAGCACRGKCGGTTTGT-MEME-1-2523-NZ_CP017248.1;pvalue=8.09e-05;qvalue=0.61;sequence=AATTGGCGTGGTCTGTTGGT;;FIMO_ID=2523	141	9580538	9580547	42.5	-	Name=AAACAGCACR_NZ_CP017248.1-;Alias=MEME-3;ID=AAACAGCACR-MEME-3-2012-NZ_CP017248.1;pvalue=5.58e-05;qvalue=0.528;sequence=GAACACCACA;;FIMO_ID=6059	166
NZ_CP017248.1	9586177	9586467	9585472	9586167	ID=promoter-gene-BFF78_RS41620;Parent=gene-BFF78_RS41620;GeneStart=9585472;GeneEnd=9586167;ID=gene-BFF78_RS41620;Name=BFF78_RS41620;gbkey=Gene;gene_biotype=protein_coding;locus_tag=BFF78_RS41620;old_locus_tag=BFF78_41620;ID=cds-WP_069783201.1;Parent=gene-BFF78_RS41620;Dbxref=GenBank:WP_069783201.1;Name=WP_069783201.1;Ontology_term=GO:0006629,GO:0008081,GO:0046872;gbkey=CDS;go_function=phosphoric diester hydrolase activity|0008081||IEA,metal ion binding|0046872||IEA;go_process=lipid metabolic process|0006629||IEA;inference=COORDINATES: similar to AA sequence:RefSeq:WP_006607354.1;locus_tag=BFF78_RS41620;product=glycerophosphodiester phosphodiesterase;protein_id=WP_069783201.1;transl_table=11	-	WP_069783201.1	glycerophosphodiester phosphodiesterase	9586314	9586333	45.2	-	Name=AAACAGCACRGKCGGTTTGT_NZ_CP017248.1-;Alias=MEME-1;ID=AAACAGCACRGKCGGTTTGT-MEME-1-954-NZ_CP017248.1;pvalue=2.99e-05;qvalue=0.602;sequence=GAACAGCAACGGAGCGTTGT;;FIMO_ID=954	166	9586359	9586378	43.9	+	Name=AAACAGCACRGKCGGTTTGT_NZ_CP017248.1+;Alias=MEME-1;ID=AAACAGCACRGKCGGTTTGT-MEME-1-1276-NZ_CP017248.1;pvalue=4.03e-05;qvalue=0.605;sequence=GAGCCGGACGGGCGGCCTGG;;FIMO_ID=1276	211
NZ_CP017248.1	9601901	9602162	9601649	9601891	ID=promoter-gene-BFF78_RS41685;Parent=gene-BFF78_RS41685;GeneStart=9601649;GeneEnd=9601891;ID=gene-BFF78_RS41685;Name=BFF78_RS41685;gbkey=Gene;gene_biotype=protein_coding;locus_tag=BFF78_RS41685;old_locus_tag=BFF78_41685;ID=cds-WP_107440902.1;Parent=gene-BFF78_RS41685;Dbxref=GenBank:WP_107440902.1;Name=WP_107440902.1;gbkey=CDS;inference=COORDINATES: similar to AA sequence:RefSeq:WP_014627525.1;locus_tag=BFF78_RS41685;product=DUF3761 domain-containing protein;protein_id=WP_107440902.1;transl_table=11	-	WP_107440902.1	DUF3761 domain-containing protein	9601980	9601989	40.1	-	Name=AAACAGCACR_NZ_CP017248.1-;Alias=MEME-3;ID=AAACAGCACR-MEME-3-3224-NZ_CP017248.1;pvalue=9.86e-05;qvalue=0.588;sequence=AAACGTCACG;;FIMO_ID=7271	98
NZ_CP017248.1	9608859	9609008	9608370	9608849	ID=promoter-gene-BFF78_RS41725;Parent=gene-BFF78_RS41725;GeneStart=9608370;GeneEnd=9608849;ID=gene-BFF78_RS41725;Name=BFF78_RS41725;gbkey=Gene;gene_biotype=protein_coding;locus_tag=BFF78_RS41725;old_locus_tag=BFF78_41725;ID=cds-WP_069783218.1;Parent=gene-BFF78_RS41725;Dbxref=GenBank:WP_069783218.1;Name=WP_069783218.1;Ontology_term=GO:0006355,GO:0003700;gbkey=CDS;go_function=DNA-binding transcription factor activity|0003700||IEA;go_process=regulation of DNA-templated transcription|0006355||IEA;inference=COORDINATES: protein motif:HMM:NF024854.6;locus_tag=BFF78_RS41725;product=MarR family winged helix-turn-helix transcriptional regulator;protein_id=WP_069783218.1;transl_table=11	-	WP_069783218.1	MarR family winged helix-turn-helix transcriptional regulator	9608906	9608915	43	+	Name=AAACAGCACR_NZ_CP017248.1+;Alias=MEME-3;ID=AAACAGCACR-MEME-3-1701-NZ_CP017248.1;pvalue=5.01e-05;qvalue=0.528;sequence=AACCAGCATA;;FIMO_ID=5748	66
NZ_CP017248.1	9608850	9608999	9609009	9609572	ID=promoter-gene-BFF78_RS41730;Parent=gene-BFF78_RS41730;GeneStart=9609009;GeneEnd=9609572;ID=gene-BFF78_RS41730;Name=BFF78_RS41730;gbkey=Gene;gene_biotype=protein_coding;locus_tag=BFF78_RS41730;old_locus_tag=BFF78_41730;ID=cds-WP_069783219.1;Parent=gene-BFF78_RS41730;Dbxref=GenBank:WP_069783219.1;Name=WP_069783219.1;Ontology_term=GO:0016491;gbkey=CDS;go_function=oxidoreductase activity|0016491||IEA;inference=COORDINATES: protein motif:HMM:NF015400.6;locus_tag=BFF78_RS41730;product=saccharopine dehydrogenase NADP-binding domain-containing protein;protein_id=WP_069783219.1;transl_table=11	+	WP_069783219.1	saccharopine dehydrogenase NADP-binding domain-containing protein	9608906	9608915	43	+	Name=AAACAGCACR_NZ_CP017248.1+;Alias=MEME-3;ID=AAACAGCACR-MEME-3-1701-NZ_CP017248.1;pvalue=5.01e-05;qvalue=0.528;sequence=AACCAGCATA;;FIMO_ID=5748	94
NZ_CP017248.1	9614456	9614583	9613988	9614446	ID=promoter-gene-BFF78_RS41760;Parent=gene-BFF78_RS41760;GeneStart=9613988;GeneEnd=9614446;ID=gene-BFF78_RS41760;Name=BFF78_RS41760;gbkey=Gene;gene_biotype=protein_coding;locus_tag=BFF78_RS41760;old_locus_tag=BFF78_41760;ID=cds-WP_069783225.1;Parent=gene-BFF78_RS41760;Dbxref=GenBank:WP_069783225.1;Name=WP_069783225.1;Ontology_term=GO:0046872;gbkey=CDS;go_function=metal ion binding|0046872||IEA;inference=COORDINATES: similar to AA sequence:RefSeq:WP_019062851.1;locus_tag=BFF78_RS41760;product=cupin domain-containing protein;protein_id=WP_069783225.1;transl_table=11	-	WP_069783225.1	cupin domain-containing protein	9614554	9614563	45.3	+	Name=AAACAGCACR_NZ_CP017248.1+;Alias=MEME-3;ID=AAACAGCACR-MEME-3-1252-NZ_CP017248.1;pvalue=2.91e-05;qvalue=0.447;sequence=GAACGGGACG;;FIMO_ID=5299	117
NZ_CP017248.1	9614447	9614574	9614584	9615195	ID=promoter-gene-BFF78_RS41765;Parent=gene-BFF78_RS41765;GeneStart=9614584;GeneEnd=9615195;ID=gene-BFF78_RS41765;Name=BFF78_RS41765;gbkey=Gene;gene_biotype=protein_coding;locus_tag=BFF78_RS41765;old_locus_tag=BFF78_41765;ID=cds-WP_069783226.1;Parent=gene-BFF78_RS41765;Dbxref=GenBank:WP_069783226.1;Name=WP_069783226.1;Ontology_term=GO:0006355,GO:0003677,GO:0003700;gbkey=CDS;go_function=DNA binding|0003677||IEA,DNA-binding transcription factor activity|0003700||IEA;go_process=regulation of DNA-templated transcription|0006355||IEA;inference=COORDINATES: similar to AA sequence:RefSeq:WP_019062850.1;locus_tag=BFF78_RS41765;product=TetR/AcrR family transcriptional regulator;protein_id=WP_069783226.1;transl_table=11	+	WP_069783226.1	TetR/AcrR family transcriptional regulator	9614554	9614563	45.3	+	Name=AAACAGCACR_NZ_CP017248.1+;Alias=MEME-3;ID=AAACAGCACR-MEME-3-1252-NZ_CP017248.1;pvalue=2.91e-05;qvalue=0.447;sequence=GAACGGGACG;;FIMO_ID=5299	21
NZ_CP017248.1	9639749	9640039	9638393	9639739	ID=promoter-gene-BFF78_RS41875;Parent=gene-BFF78_RS41875;GeneStart=9638393;GeneEnd=9639739;ID=gene-BFF78_RS41875;Name=BFF78_RS41875;gbkey=Gene;gene_biotype=protein_coding;locus_tag=BFF78_RS41875;old_locus_tag=BFF78_41875;ID=cds-WP_079161050.1-8;Parent=gene-BFF78_RS41875;Dbxref=GenBank:WP_079161050.1;Name=WP_079161050.1;Ontology_term=GO:0004803;gbkey=CDS;go_function=transposase activity|0004803||IEA;inference=COORDINATES: similar to AA sequence:RefSeq:WP_015654835.1;locus_tag=BFF78_RS41875;product=IS630 family transposase;protein_id=WP_079161050.1;transl_table=11	-	WP_079161050.1	IS630 family transposase	9639990	9640009	42.7	-	Name=AAACAGCACRGKCGGTTTGT_NZ_CP017248.1-;Alias=MEME-1;ID=AAACAGCACRGKCGGTTTGT-MEME-1-1661-NZ_CP017248.1;pvalue=5.31e-05;qvalue=0.61;sequence=CCACCCCACAGGCGAGTTGT;;FIMO_ID=1661	270
NZ_CP017248.1	9639929	9640219	9640229	9641644	ID=promoter-gene-BFF78_RS41880;Parent=gene-BFF78_RS41880;GeneStart=9640229;GeneEnd=9641644;ID=gene-BFF78_RS41880;Name=BFF78_RS41880;gbkey=Gene;gene_biotype=protein_coding;locus_tag=BFF78_RS41880;old_locus_tag=BFF78_41880;ID=cds-WP_069783243.1;Parent=gene-BFF78_RS41880;Dbxref=GenBank:WP_069783243.1;Name=WP_069783243.1;Ontology_term=GO:0003676,GO:0005524,GO:0016887;gbkey=CDS;go_function=nucleic acid binding|0003676||IEA,ATP binding|0005524||IEA,ATP hydrolysis activity|0016887||IEA;inference=COORDINATES: similar to AA sequence:RefSeq:WP_016823084.1;locus_tag=BFF78_RS41880;product=DEAD/DEAH box helicase;protein_id=WP_069783243.1;transl_table=11	+	WP_069783243.1	DEAD/DEAH box helicase	9639990	9640009	42.7	-	Name=AAACAGCACRGKCGGTTTGT_NZ_CP017248.1-;Alias=MEME-1;ID=AAACAGCACRGKCGGTTTGT-MEME-1-1661-NZ_CP017248.1;pvalue=5.31e-05;qvalue=0.61;sequence=CCACCCCACAGGCGAGTTGT;;FIMO_ID=1661	220
NZ_CP017248.1	9641645	9641842	9641852	9642094	ID=promoter-gene-BFF78_RS41885;Parent=gene-BFF78_RS41885;GeneStart=9641852;GeneEnd=9642094;ID=gene-BFF78_RS41885;Name=BFF78_RS41885;gbkey=Gene;gene_biotype=protein_coding;locus_tag=BFF78_RS41885;old_locus_tag=BFF78_41885;ID=cds-WP_069783244.1;Parent=gene-BFF78_RS41885;Dbxref=GenBank:WP_069783244.1;Name=WP_069783244.1;gbkey=CDS;inference=COORDINATES: similar to AA sequence:RefSeq:WP_019985089.1;locus_tag=BFF78_RS41885;product=DUF5302 domain-containing protein;protein_id=WP_069783244.1;transl_table=11	+	WP_069783244.1	DUF5302 domain-containing protein	9641703	9641712	41.2	-	Name=AAACAGCACR_NZ_CP017248.1-;Alias=MEME-3;ID=AAACAGCACR-MEME-3-2751-NZ_CP017248.1;pvalue=7.57e-05;qvalue=0.528;sequence=ACACAGGACG;;FIMO_ID=6798	140
NZ_CP017248.1	9644489	9644779	9642794	9644479	ID=promoter-gene-BFF78_RS41895;Parent=gene-BFF78_RS41895;GeneStart=9642794;GeneEnd=9644479;ID=gene-BFF78_RS41895;Name=BFF78_RS41895;gbkey=Gene;gene_biotype=protein_coding;locus_tag=BFF78_RS41895;old_locus_tag=BFF78_41895;ID=cds-WP_069782475.1-2;Parent=gene-BFF78_RS41895;Dbxref=GenBank:WP_069782475.1;Name=WP_069782475.1;Ontology_term=GO:0006364,GO:0006396,GO:0003723,GO:0004521,GO:0004534,GO:0008270,GO:0046872;gbkey=CDS;go_function=RNA binding|0003723||IEA,RNA endonuclease activity|0004521||IEA,5'-3' RNA exonuclease activity|0004534||IEA,zinc ion binding|0008270||IEA,metal ion binding|0046872||IEA;go_process=rRNA processing|0006364||IEA,RNA processing|0006396||IEA;inference=COORDINATES: similar to AA sequence:RefSeq:WP_006382950.1;locus_tag=BFF78_RS41895;product=ribonuclease J;protein_id=WP_069782475.1;transl_table=11	-	WP_069782475.1	ribonuclease J	9644636	9644655	42.7	-	Name=AAACAGCACRGKCGGTTTGT_NZ_CP017248.1-;Alias=MEME-1;ID=AAACAGCACRGKCGGTTTGT-MEME-1-1685-NZ_CP017248.1;pvalue=5.38e-05;qvalue=0.61;sequence=GCACCGGGCGAACGGTTCGG;;FIMO_ID=1685	176	9644677	9644686	44.5	-	Name=AAACAGCACR_NZ_CP017248.1-;Alias=MEME-3;ID=AAACAGCACR-MEME-3-1408-NZ_CP017248.1;pvalue=3.53e-05;qvalue=0.481;sequence=AAACACGACA;;FIMO_ID=5455	207
NZ_CP017248.1	9645016	9645306	9645316	9645519	ID=promoter-gene-BFF78_RS41900;Parent=gene-BFF78_RS41900;GeneStart=9645316;GeneEnd=9645519;ID=gene-BFF78_RS41900;Name=BFF78_RS41900;gbkey=Gene;gene_biotype=protein_coding;locus_tag=BFF78_RS41900;old_locus_tag=BFF78_41900;ID=cds-WP_014670069.1;Parent=gene-BFF78_RS41900;Dbxref=GenBank:WP_014670069.1;Name=WP_014670069.1;Ontology_term=GO:0003676;gbkey=CDS;go_function=nucleic acid binding|0003676||IEA;inference=COORDINATES: similar to AA sequence:RefSeq:WP_005483357.1;locus_tag=BFF78_RS41900;product=cold-shock protein;protein_id=WP_014670069.1;transl_table=11	+	WP_014670069.1	cold-shock protein	9645292	9645301	40.7	+	Name=CGGTTTGTYA_NZ_CP017248.1+;Alias=MEME-2;ID=CGGTTTGTYA-MEME-2-855-NZ_CP017248.1;pvalue=8.5e-05;qvalue=1;sequence=CGGTTTCCCT;;FIMO_ID=4007	15	9645230	9645239	41.9	-	Name=AAACAGCACR_NZ_CP017248.1-;Alias=MEME-3;ID=AAACAGCACR-MEME-3-2308-NZ_CP017248.1;pvalue=6.39e-05;qvalue=0.528;sequence=GAACAGCAAG;;FIMO_ID=6355	77
NZ_CP017248.1	9668397	9668456	9668004	9668387	ID=promoter-gene-BFF78_RS42010;Parent=gene-BFF78_RS42010;GeneStart=9668004;GeneEnd=9668387;ID=gene-BFF78_RS42010;Name=BFF78_RS42010;gbkey=Gene;gene_biotype=protein_coding;locus_tag=BFF78_RS42010;old_locus_tag=BFF78_42010;ID=cds-WP_069783261.1;Parent=gene-BFF78_RS42010;Dbxref=GenBank:WP_069783261.1;Name=WP_069783261.1;Ontology_term=GO:0003677;gbkey=CDS;go_function=DNA binding|0003677||IEA;inference=COORDINATES: similar to AA sequence:RefSeq:WP_016432592.1;locus_tag=BFF78_RS42010;product=MmcQ/YjbR family DNA-binding protein;protein_id=WP_069783261.1;transl_table=11	-	WP_069783261.1	MmcQ/YjbR family DNA-binding protein	9668390	9668399	41	-	Name=AAACAGCACR_NZ_CP017248.1-;Alias=MEME-3;ID=AAACAGCACR-MEME-3-2825-NZ_CP017248.1;pvalue=7.99e-05;qvalue=0.544;sequence=AAACGACACA;;FIMO_ID=6872	12
NZ_CP017248.1	9671548	9671838	9671848	9672441	ID=promoter-gene-BFF78_RS42035;Parent=gene-BFF78_RS42035;GeneStart=9671848;GeneEnd=9672441;ID=gene-BFF78_RS42035;Name=BFF78_RS42035;gbkey=Gene;gene_biotype=protein_coding;locus_tag=BFF78_RS42035;old_locus_tag=BFF78_42035;ID=cds-WP_069783264.1;Parent=gene-BFF78_RS42035;Dbxref=GenBank:WP_069783264.1;Name=WP_069783264.1;gbkey=CDS;inference=COORDINATES: similar to AA sequence:RefSeq:WP_003948318.1;locus_tag=BFF78_RS42035;product=molybdopterin-dependent oxidoreductase;protein_id=WP_069783264.1;transl_table=11	+	WP_069783264.1	molybdopterin-dependent oxidoreductase	9671807	9671816	49.9	+	Name=CGGTTTGTYA_NZ_CP017248.1+;Alias=MEME-2;ID=CGGTTTGTYA-MEME-2-80-NZ_CP017248.1;pvalue=1.03e-05;qvalue=1;sequence=CGGTTGGTTA;;FIMO_ID=3232	32
NZ_CP017248.1	9683535	9683774	9683784	9684059	ID=promoter-gene-BFF78_RS50410;Parent=gene-BFF78_RS50410;GeneStart=9683784;GeneEnd=9684059;ID=gene-BFF78_RS50410;Name=BFF78_RS50410;gbkey=Gene;gene_biotype=protein_coding;locus_tag=BFF78_RS50410;ID=cds-WP_227026195.1;Parent=gene-BFF78_RS50410;Dbxref=GenBank:WP_227026195.1;Name=WP_227026195.1;Ontology_term=GO:0016491;gbkey=CDS;go_function=oxidoreductase activity|0016491||IEA;inference=COORDINATES: protein motif:HMM:NF013434.6;locus_tag=BFF78_RS50410;product=FAD-dependent oxidoreductase;protein_id=WP_227026195.1;transl_table=11	+	WP_227026195.1	FAD-dependent oxidoreductase	9683655	9683664	43	-	Name=CGGTTTGTYA_NZ_CP017248.1-;Alias=MEME-2;ID=CGGTTTGTYA-MEME-2-458-NZ_CP017248.1;pvalue=4.98e-05;qvalue=1;sequence=CCGTTTGCCA;;FIMO_ID=3610	120
NZ_CP017248.1	9695392	9695682	9695692	9696075	ID=promoter-gene-BFF78_RS42160;Parent=gene-BFF78_RS42160;GeneStart=9695692;GeneEnd=9696075;ID=gene-BFF78_RS42160;Name=BFF78_RS42160;gbkey=Gene;gene_biotype=protein_coding;locus_tag=BFF78_RS42160;old_locus_tag=BFF78_42160;ID=cds-WP_079161056.1-2;Parent=gene-BFF78_RS42160;Dbxref=GenBank:WP_079161056.1;Name=WP_079161056.1;Ontology_term=GO:0016791;gbkey=CDS;go_function=phosphatase activity|0016791||IEA;inference=COORDINATES: protein motif:HMM:NF018884.6;locus_tag=BFF78_RS42160;product=SpoIIE family protein phosphatase;protein_id=WP_079161056.1;transl_table=11	+	WP_079161056.1	SpoIIE family protein phosphatase	9695431	9695440	40.6	+	Name=AAACAGCACR_NZ_CP017248.1+;Alias=MEME-3;ID=AAACAGCACR-MEME-3-2963-NZ_CP017248.1;pvalue=8.7e-05;qvalue=0.564;sequence=AAACCGCGCA;;FIMO_ID=7010	252

### Sheet: Top_Hits
gene_chr	promoter_start	promoter_end	gene_start	gene_end	gene_attributes	locus_tag	gene_strand	protein_id	description	total_motifs	motif1_start	motif1_end	motif1_score	motif1_strand	motif1_attributes	motif1_distance	motif2_start	motif2_end	motif2_score	motif2_strand	motif2_attributes	motif2_distance	motif3_start	motif3_end	motif3_score	motif3_strand	motif3_attributes	motif3_distance	motif4_start	motif4_end	motif4_score	motif4_strand	motif4_attributes	motif4_distance	motif5_start	motif5_end	motif5_score	motif5_strand	motif5_attributes	motif5_distance	motif6_start	motif6_end	motif6_score	motif6_strand	motif6_attributes	motif6_distance
NZ_CP017248.1	2555539	2555829	2554705	2555529	ID=promoter-gene-BFF78_RS10330;Parent=gene-BFF78_RS10330;GeneStart=2554705;GeneEnd=2555529;ID=gene-BFF78_RS10330;Name=BFF78_RS10330;gbkey=Gene;gene_biotype=protein_coding;locus_tag=BFF78_RS10330;old_locus_tag=BFF78_10330;ID=cds-WP_069778024.1;Parent=gene-BFF78_RS10330;Dbxref=GenBank:WP_069778024.1;Name=WP_069778024.1;Ontology_term=GO:0003677,GO:0003700;gbkey=CDS;go_function=DNA binding|0003677||IEA,DNA-binding transcription factor activity|0003700||IEA;inference=COORDINATES: similar to AA sequence:RefSeq:WP_016824086.1;locus_tag=BFF78_RS10330;product=GntR family transcriptional regulator;protein_id=WP_069778024.1;transl_table=11	BFF78_RS10330	-	WP_069778024.1	GntR family transcriptional regulator	6	2555660	2555679	49.9	-	Name=AAACAGCACRGKCGGTTTGT_NZ_CP017248.1-;Alias=MEME-1;ID=AAACAGCACRGKCGGTTTGT-MEME-1-334-NZ_CP017248.1;pvalue=1.03e-05;qvalue=0.568;sequence=ACGCGGACCGTGCGGTTTGT;;FIMO_ID=334	150	2555572	2555581	46.9	+	Name=CGGTTTGTYA_NZ_CP017248.1+;Alias=MEME-2;ID=CGGTTTGTYA-MEME-2-159-NZ_CP017248.1;pvalue=2.05e-05;qvalue=1;sequence=CGGGTTGTCA;;FIMO_ID=3311	52	2555658	2555667	49.3	-	Name=CGGTTTGTYA_NZ_CP017248.1-;Alias=MEME-2;ID=CGGTTTGTYA-MEME-2-94-NZ_CP017248.1;pvalue=1.17e-05;qvalue=1;sequence=CGGTTTGTAT;;FIMO_ID=3246	138	2555662	2555671	55.8	+	Name=AAACAGCACR_NZ_CP017248.1+;Alias=MEME-3;ID=AAACAGCACR-MEME-3-44-NZ_CP017248.1;pvalue=2.61e-06;qvalue=0.306;sequence=AAACCGCACG;;FIMO_ID=4091	142	2555662	2555681	49.2	+	Name=AAACAGCACRGKCGGTTTGT_NZ_CP017248.1+;Alias=MEME-1;ID=AAACAGCACRGKCGGTTTGT-MEME-1-386-NZ_CP017248.1;pvalue=1.19e-05;qvalue=0.568;sequence=AAACCGCACGGTCCGCGTCC;;FIMO_ID=386	152	2555774	2555793	47	+	Name=AAACAGCACRGKCGGTTTGT_NZ_CP017248.1+;Alias=MEME-1;ID=AAACAGCACRGKCGGTTTGT-MEME-1-653-NZ_CP017248.1;pvalue=1.97e-05;qvalue=0.579;sequence=GAACCACCCGTGCGGGTAGT;;FIMO_ID=653	264
NZ_CP017248.1	5810039	5810312	5809247	5810029	ID=promoter-gene-BFF78_RS24925;Parent=gene-BFF78_RS24925;GeneStart=5809247;GeneEnd=5810029;ID=gene-BFF78_RS24925;Name=BFF78_RS24925;gbkey=Gene;gene_biotype=protein_coding;locus_tag=BFF78_RS24925;old_locus_tag=BFF78_24925;ID=cds-WP_069780430.1;Parent=gene-BFF78_RS24925;Dbxref=GenBank:WP_069780430.1;Name=WP_069780430.1;Ontology_term=GO:0008653,GO:0005886;gbkey=CDS;go_component=plasma membrane|0005886||IEA;go_process=lipopolysaccharide metabolic process|0008653||IEA;inference=COORDINATES: similar to AA sequence:RefSeq:WP_007382544.1;locus_tag=BFF78_RS24925;product=LapA family protein;protein_id=WP_069780430.1;transl_table=11	BFF78_RS24925	-	WP_069780430.1	LapA family protein	6	5810278	5810297	48.2	-	Name=AAACAGCACRGKCGGTTTGT_NZ_CP017248.1-;Alias=MEME-1;ID=AAACAGCACRGKCGGTTTGT-MEME-1-502-NZ_CP017248.1;pvalue=1.5e-05;qvalue=0.568;sequence=GAACCGGACACACTGTGTGG;;FIMO_ID=502	268	5810116	5810135	44.3	+	Name=AAACAGCACRGKCGGTTTGT_NZ_CP017248.1+;Alias=MEME-1;ID=AAACAGCACRGKCGGTTTGT-MEME-1-1161-NZ_CP017248.1;pvalue=3.67e-05;qvalue=0.603;sequence=GAAACGGACAGGACGTTGGC;;FIMO_ID=1161	106	5810121	5810140	47.1	+	Name=AAACAGCACRGKCGGTTTGT_NZ_CP017248.1+;Alias=MEME-1;ID=AAACAGCACRGKCGGTTTGT-MEME-1-638-NZ_CP017248.1;pvalue=1.94e-05;qvalue=0.579;sequence=GGACAGGACGTTGGCCTTGC;;FIMO_ID=638	111	5810288	5810297	48.1	-	Name=AAACAGCACR_NZ_CP017248.1-;Alias=MEME-3;ID=AAACAGCACR-MEME-3-679-NZ_CP017248.1;pvalue=1.56e-05;qvalue=0.398;sequence=GAACCGGACA;;FIMO_ID=4726	268	5810280	5810299	40.5	+	Name=AAACAGCACRGKCGGTTTGT_NZ_CP017248.1+;Alias=MEME-1;ID=AAACAGCACRGKCGGTTTGT-MEME-1-2793-NZ_CP017248.1;pvalue=8.95e-05;qvalue=0.61;sequence=ACACAGTGTGTCCGGTTCGC;;FIMO_ID=2793	270	5810292	5810301	43	+	Name=CGGTTTGTYA_NZ_CP017248.1+;Alias=MEME-2;ID=CGGTTTGTYA-MEME-2-429-NZ_CP017248.1;pvalue=4.98e-05;qvalue=1;sequence=CGGTTCGCTA;;FIMO_ID=3581	272
NZ_CP017248.1	2555663	2555953	2555963	2557012	ID=promoter-gene-BFF78_RS10335;Parent=gene-BFF78_RS10335;GeneStart=2555963;GeneEnd=2557012;ID=gene-BFF78_RS10335;Name=BFF78_RS10335;gbkey=Gene;gene_biotype=protein_coding;locus_tag=BFF78_RS10335;old_locus_tag=BFF78_10335;ID=cds-WP_069778025.1;Parent=gene-BFF78_RS10335;Dbxref=GenBank:WP_069778025.1;Name=WP_069778025.1;gbkey=CDS;inference=COORDINATES: similar to AA sequence:RefSeq:WP_014675783.1;locus_tag=BFF78_RS10335;product=DUF2637 domain-containing protein;protein_id=WP_069778025.1;transl_table=11	BFF78_RS10335	+	WP_069778025.1	DUF2637 domain-containing protein	5	2555660	2555679	49.9	-	Name=AAACAGCACRGKCGGTTTGT_NZ_CP017248.1-;Alias=MEME-1;ID=AAACAGCACRGKCGGTTTGT-MEME-1-334-NZ_CP017248.1;pvalue=1.03e-05;qvalue=0.568;sequence=ACGCGGACCGTGCGGTTTGT;;FIMO_ID=334	284	2555774	2555793	47	+	Name=AAACAGCACRGKCGGTTTGT_NZ_CP017248.1+;Alias=MEME-1;ID=AAACAGCACRGKCGGTTTGT-MEME-1-653-NZ_CP017248.1;pvalue=1.97e-05;qvalue=0.579;sequence=GAACCACCCGTGCGGGTAGT;;FIMO_ID=653	170	2555662	2555681	49.2	+	Name=AAACAGCACRGKCGGTTTGT_NZ_CP017248.1+;Alias=MEME-1;ID=AAACAGCACRGKCGGTTTGT-MEME-1-386-NZ_CP017248.1;pvalue=1.19e-05;qvalue=0.568;sequence=AAACCGCACGGTCCGCGTCC;;FIMO_ID=386	282	2555662	2555671	55.8	+	Name=AAACAGCACR_NZ_CP017248.1+;Alias=MEME-3;ID=AAACAGCACR-MEME-3-44-NZ_CP017248.1;pvalue=2.61e-06;qvalue=0.306;sequence=AAACCGCACG;;FIMO_ID=4091	292	2555658	2555667	49.3	-	Name=CGGTTTGTYA_NZ_CP017248.1-;Alias=MEME-2;ID=CGGTTTGTYA-MEME-2-94-NZ_CP017248.1;pvalue=1.17e-05;qvalue=1;sequence=CGGTTTGTAT;;FIMO_ID=3246	296
NZ_CP017248.1	2649484	2649774	2648827	2649474	ID=promoter-gene-BFF78_RS10735;Parent=gene-BFF78_RS10735;GeneStart=2648827;GeneEnd=2649474;ID=gene-BFF78_RS10735;Name=BFF78_RS10735;gbkey=Gene;gene_biotype=protein_coding;locus_tag=BFF78_RS10735;old_locus_tag=BFF78_10735;ID=cds-WP_069778100.1;Parent=gene-BFF78_RS10735;Dbxref=GenBank:WP_069778100.1;Name=WP_069778100.1;gbkey=CDS;inference=COORDINATES: similar to AA sequence:RefSeq:WP_009191278.1;locus_tag=BFF78_RS10735;product=ScbR family autoregulator-binding transcription factor;protein_id=WP_069778100.1;transl_table=11	BFF78_RS10735	-	WP_069778100.1	ScbR family autoregulator-binding transcription factor	5	2649501	2649520	99.6	+	Name=AAACAGCACRGKCGGTTTGT_NZ_CP017248.1+;Alias=MEME-1;ID=AAACAGCACRGKCGGTTTGT-MEME-1-1-NZ_CP017248.1;pvalue=1.08e-10;qvalue=0.00208;sequence=GAACGGGACATGCGGTTTGT;;FIMO_ID=1	46	2649501	2649510	46.3	+	Name=AAACAGCACR_NZ_CP017248.1+;Alias=MEME-3;ID=AAACAGCACR-MEME-3-1027-NZ_CP017248.1;pvalue=2.36e-05;qvalue=0.433;sequence=GAACGGGACA;;FIMO_ID=5074	36	2649499	2649518	64.6	-	Name=AAACAGCACRGKCGGTTTGT_NZ_CP017248.1-;Alias=MEME-1;ID=AAACAGCACRGKCGGTTTGT-MEME-1-13-NZ_CP017248.1;pvalue=3.46e-07;qvalue=0.376;sequence=AAACCGCATGTCCCGTTCGT;;FIMO_ID=13	44	2649509	2649518	52.2	-	Name=AAACAGCACR_NZ_CP017248.1-;Alias=MEME-3;ID=AAACAGCACR-MEME-3-265-NZ_CP017248.1;pvalue=5.97e-06;qvalue=0.352;sequence=AAACCGCATG;;FIMO_ID=4312	44	2649513	2649522	62.4	+	Name=CGGTTTGTYA_NZ_CP017248.1+;Alias=MEME-2;ID=CGGTTTGTYA-MEME-2-7-NZ_CP017248.1;pvalue=5.78e-07;qvalue=1;sequence=CGGTTTGTTT;;FIMO_ID=3159	48
NZ_CP017248.1	5222830	5223120	5218900	5222820	ID=promoter-gene-BFF78_RS22145;Parent=gene-BFF78_RS22145;GeneStart=5218900;GeneEnd=5222820;ID=gene-BFF78_RS22145;Name=BFF78_RS22145;gbkey=Gene;gene_biotype=protein_coding;locus_tag=BFF78_RS22145;old_locus_tag=BFF78_22145;ID=cds-WP_069779981.1;Parent=gene-BFF78_RS22145;Dbxref=GenBank:WP_069779981.1;Name=WP_069779981.1;gbkey=CDS;inference=COORDINATES: protein motif:HMM:NF044287.3;locus_tag=BFF78_RS22145;product=WD40 repeat domain-containing protein;protein_id=WP_069779981.1;transl_table=11	BFF78_RS22145	-	WP_069779981.1	WD40 repeat domain-containing protein	5	5222848	5222867	64.7	-	Name=AAACAGCACRGKCGGTTTGT_NZ_CP017248.1-;Alias=MEME-1;ID=AAACAGCACRGKCGGTTTGT-MEME-1-12-NZ_CP017248.1;pvalue=3.35e-07;qvalue=0.376;sequence=AGACAGGACGGTCGGTGGGT;;FIMO_ID=12	47	5222858	5222867	41.2	-	Name=AAACAGCACR_NZ_CP017248.1-;Alias=MEME-3;ID=AAACAGCACR-MEME-3-2583-NZ_CP017248.1;pvalue=7.57e-05;qvalue=0.528;sequence=AGACAGGACG;;FIMO_ID=6630	47	5222994	5223003	42.4	-	Name=AAACAGCACR_NZ_CP017248.1-;Alias=MEME-3;ID=AAACAGCACR-MEME-3-2038-NZ_CP017248.1;pvalue=5.77e-05;qvalue=0.528;sequence=AAACCGCAGG;;FIMO_ID=6085	183	5222986	5223005	41	+	Name=AAACAGCACRGKCGGTTTGT_NZ_CP017248.1+;Alias=MEME-1;ID=AAACAGCACRGKCGGTTTGT-MEME-1-2453-NZ_CP017248.1;pvalue=7.89e-05;qvalue=0.61;sequence=CCACATGACCTGCGGTTTCC;;FIMO_ID=2453	185	5222998	5223007	43	+	Name=CGGTTTGTYA_NZ_CP017248.1+;Alias=MEME-2;ID=CGGTTTGTYA-MEME-2-425-NZ_CP017248.1;pvalue=4.98e-05;qvalue=1;sequence=CGGTTTCCCA;;FIMO_ID=3577	187
NZ_CP017248.1	3891897	3892187	3891189	3891887	ID=promoter-gene-BFF78_RS15950;Parent=gene-BFF78_RS15950;GeneStart=3891189;GeneEnd=3891887;ID=gene-BFF78_RS15950;Name=BFF78_RS15950;gbkey=Gene;gene_biotype=protein_coding;locus_tag=BFF78_RS15950;old_locus_tag=BFF78_15950;ID=cds-WP_227025842.1;Parent=gene-BFF78_RS15950;Dbxref=GenBank:WP_227025842.1;Name=WP_227025842.1;gbkey=CDS;inference=COORDINATES: similar to AA sequence:RefSeq:WP_010045854.1;locus_tag=BFF78_RS15950;product=transglycosylase SLT domain-containing protein;protein_id=WP_227025842.1;transl_table=11	BFF78_RS15950	-	WP_227025842.1	transglycosylase SLT domain-containing protein	4	3892174	3892193	46	+	Name=AAACAGCACRGKCGGTTTGT_NZ_CP017248.1+;Alias=MEME-1;ID=AAACAGCACRGKCGGTTTGT-MEME-1-804-NZ_CP017248.1;pvalue=2.51e-05;qvalue=0.601;sequence=AAAGGTCACATCCCGTTTGG;;FIMO_ID=804	306	3891889	3891898	42.8	+	Name=CGGTTTGTYA_NZ_CP017248.1+;Alias=MEME-2;ID=CGGTTTGTYA-MEME-2-469-NZ_CP017248.1;pvalue=5.21e-05;qvalue=1;sequence=CGGTTTCCTT;;FIMO_ID=3621	11	3892172	3892191	40.5	-	Name=AAACAGCACRGKCGGTTTGT_NZ_CP017248.1-;Alias=MEME-1;ID=AAACAGCACRGKCGGTTTGT-MEME-1-2791-NZ_CP017248.1;pvalue=8.95e-05;qvalue=0.61;sequence=AAACGGGATGTGACCTTTCA;;FIMO_ID=2791	304	3892182	3892191	47.4	-	Name=AAACAGCACR_NZ_CP017248.1-;Alias=MEME-3;ID=AAACAGCACR-MEME-3-858-NZ_CP017248.1;pvalue=1.81e-05;qvalue=0.403;sequence=AAACGGGATG;;FIMO_ID=4905	304
NZ_CP017248.1	4139482	4139612	4138678	4139472	ID=promoter-gene-BFF78_RS17080;Parent=gene-BFF78_RS17080;GeneStart=4138678;GeneEnd=4139472;ID=gene-BFF78_RS17080;Name=BFF78_RS17080;gbkey=Gene;gene_biotype=protein_coding;locus_tag=BFF78_RS17080;old_locus_tag=BFF78_17080;ID=cds-WP_069779161.1;Parent=gene-BFF78_RS17080;Dbxref=GenBank:WP_069779161.1;Name=WP_069779161.1;gbkey=CDS;inference=COORDINATES: similar to AA sequence:RefSeq:WP_020113866.1;locus_tag=BFF78_RS17080;product=class II aldolase/adducin family protein;protein_id=WP_069779161.1;transl_table=11	BFF78_RS17080	-	WP_069779161.1	class II aldolase/adducin family protein	4	4139529	4139548	47.5	+	Name=AAACAGCACRGKCGGTTTGT_NZ_CP017248.1+;Alias=MEME-1;ID=AAACAGCACRGKCGGTTTGT-MEME-1-584-NZ_CP017248.1;pvalue=1.77e-05;qvalue=0.579;sequence=AAAGGGCAGAGCTGTTTTGT;;FIMO_ID=584	76	4139526	4139545	45.2	-	Name=AAACAGCACRGKCGGTTTGT_NZ_CP017248.1-;Alias=MEME-1;ID=AAACAGCACRGKCGGTTTGT-MEME-1-948-NZ_CP017248.1;pvalue=2.99e-05;qvalue=0.602;sequence=AAACAGCTCTGCCCTTTTGC;;FIMO_ID=948	73	4139569	4139578	44.5	+	Name=AAACAGCACR_NZ_CP017248.1+;Alias=MEME-3;ID=AAACAGCACR-MEME-3-1402-NZ_CP017248.1;pvalue=3.53e-05;qvalue=0.481;sequence=AAACACGACA;;FIMO_ID=5449	106	4139569	4139588	46.2	+	Name=AAACAGCACRGKCGGTTTGT_NZ_CP017248.1+;Alias=MEME-1;ID=AAACAGCACRGKCGGTTTGT-MEME-1-765-NZ_CP017248.1;pvalue=2.37e-05;qvalue=0.595;sequence=AAACACGACAGATGTTGTCT;;FIMO_ID=765	116
NZ_CP017248.1	4139473	4139603	4139613	4140101	ID=promoter-gene-BFF78_RS17085;Parent=gene-BFF78_RS17085;GeneStart=4139613;GeneEnd=4140101;ID=gene-BFF78_RS17085;Name=BFF78_RS17085;gbkey=Gene;gene_biotype=protein_coding;locus_tag=BFF78_RS17085;old_locus_tag=BFF78_17085;ID=cds-WP_193433478.1;Parent=gene-BFF78_RS17085;Dbxref=GenBank:WP_193433478.1;Name=WP_193433478.1;gbkey=CDS;inference=COORDINATES: similar to AA sequence:RefSeq:WP_010984909.1;locus_tag=BFF78_RS17085;product=pyridoxamine 5'-phosphate oxidase family protein;protein_id=WP_193433478.1;transl_table=11	BFF78_RS17085	+	WP_193433478.1	pyridoxamine 5'-phosphate oxidase family protein	4	4139529	4139548	47.5	+	Name=AAACAGCACRGKCGGTTTGT_NZ_CP017248.1+;Alias=MEME-1;ID=AAACAGCACRGKCGGTTTGT-MEME-1-584-NZ_CP017248.1;pvalue=1.77e-05;qvalue=0.579;sequence=AAAGGGCAGAGCTGTTTTGT;;FIMO_ID=584	65	4139569	4139588	46.2	+	Name=AAACAGCACRGKCGGTTTGT_NZ_CP017248.1+;Alias=MEME-1;ID=AAACAGCACRGKCGGTTTGT-MEME-1-765-NZ_CP017248.1;pvalue=2.37e-05;qvalue=0.595;sequence=AAACACGACAGATGTTGTCT;;FIMO_ID=765	25	4139569	4139578	44.5	+	Name=AAACAGCACR_NZ_CP017248.1+;Alias=MEME-3;ID=AAACAGCACR-MEME-3-1402-NZ_CP017248.1;pvalue=3.53e-05;qvalue=0.481;sequence=AAACACGACA;;FIMO_ID=5449	35	4139526	4139545	45.2	-	Name=AAACAGCACRGKCGGTTTGT_NZ_CP017248.1-;Alias=MEME-1;ID=AAACAGCACRGKCGGTTTGT-MEME-1-948-NZ_CP017248.1;pvalue=2.99e-05;qvalue=0.602;sequence=AAACAGCTCTGCCCTTTTGC;;FIMO_ID=948	68
NZ_CP017248.1	5556043	5556297	5555368	5556033	ID=promoter-gene-BFF78_RS23785;Parent=gene-BFF78_RS23785;GeneStart=5555368;GeneEnd=5556033;ID=gene-BFF78_RS23785;Name=BFF78_RS23785;gbkey=Gene;gene_biotype=protein_coding;locus_tag=BFF78_RS23785;old_locus_tag=BFF78_23785;ID=cds-WP_069780248.1;Parent=gene-BFF78_RS23785;Dbxref=GenBank:WP_069780248.1;Name=WP_069780248.1;gbkey=CDS;inference=COORDINATES: similar to AA sequence:RefSeq:WP_003991057.1;locus_tag=BFF78_RS23785;product=bifunctional DNA primase/polymerase;protein_id=WP_069780248.1;transl_table=11	BFF78_RS23785	-	WP_069780248.1	bifunctional DNA primase/polymerase	4	5556199	5556218	51	-	Name=AAACAGCACRGKCGGTTTGT_NZ_CP017248.1-;Alias=MEME-1;ID=AAACAGCACRGKCGGTTTGT-MEME-1-262-NZ_CP017248.1;pvalue=7.97e-06;qvalue=0.568;sequence=GCGCGACATATGCGGTTTGC;;FIMO_ID=262	185	5556197	5556206	42.4	-	Name=CGGTTTGTYA_NZ_CP017248.1-;Alias=MEME-2;ID=CGGTTTGTYA-MEME-2-511-NZ_CP017248.1;pvalue=5.76e-05;qvalue=1;sequence=CGGTTTGCCG;;FIMO_ID=3663	173	5556201	5556210	53.9	+	Name=AAACAGCACR_NZ_CP017248.1+;Alias=MEME-3;ID=AAACAGCACR-MEME-3-225-NZ_CP017248.1;pvalue=4.03e-06;qvalue=0.342;sequence=AAACCGCATA;;FIMO_ID=4272	177	5556224	5556233	46.9	+	Name=CGGTTTGTYA_NZ_CP017248.1+;Alias=MEME-2;ID=CGGTTTGTYA-MEME-2-199-NZ_CP017248.1;pvalue=2.05e-05;qvalue=1;sequence=CGGTATGTCA;;FIMO_ID=3351	200
NZ_CP017248.1	5556034	5556288	5556298	5557683	ID=promoter-gene-BFF78_RS23790;Parent=gene-BFF78_RS23790;GeneStart=5556298;GeneEnd=5557683;ID=gene-BFF78_RS23790;Name=BFF78_RS23790;gbkey=Gene;gene_biotype=protein_coding;locus_tag=BFF78_RS23790;old_locus_tag=BFF78_23790;ID=cds-WP_069780249.1;Parent=gene-BFF78_RS23790;Dbxref=GenBank:WP_069780249.1;Name=WP_069780249.1;gbkey=CDS;inference=COORDINATES: similar to AA sequence:RefSeq:WP_020140374.1;locus_tag=BFF78_RS23790;product=transcriptional regulator;protein_id=WP_069780249.1;transl_table=11	BFF78_RS23790	+	WP_069780249.1	transcriptional regulator	4	5556199	5556218	51	-	Name=AAACAGCACRGKCGGTTTGT_NZ_CP017248.1-;Alias=MEME-1;ID=AAACAGCACRGKCGGTTTGT-MEME-1-262-NZ_CP017248.1;pvalue=7.97e-06;qvalue=0.568;sequence=GCGCGACATATGCGGTTTGC;;FIMO_ID=262	80	5556224	5556233	46.9	+	Name=CGGTTTGTYA_NZ_CP017248.1+;Alias=MEME-2;ID=CGGTTTGTYA-MEME-2-199-NZ_CP017248.1;pvalue=2.05e-05;qvalue=1;sequence=CGGTATGTCA;;FIMO_ID=3351	65	5556201	5556210	53.9	+	Name=AAACAGCACR_NZ_CP017248.1+;Alias=MEME-3;ID=AAACAGCACR-MEME-3-225-NZ_CP017248.1;pvalue=4.03e-06;qvalue=0.342;sequence=AAACCGCATA;;FIMO_ID=4272	88	5556197	5556206	42.4	-	Name=CGGTTTGTYA_NZ_CP017248.1-;Alias=MEME-2;ID=CGGTTTGTYA-MEME-2-511-NZ_CP017248.1;pvalue=5.76e-05;qvalue=1;sequence=CGGTTTGCCG;;FIMO_ID=3663	92
NZ_CP017248.1	7512534	7512824	7511766	7512524	ID=promoter-gene-BFF78_RS32375;Parent=gene-BFF78_RS32375;GeneStart=7511766;GeneEnd=7512524;ID=gene-BFF78_RS32375;Name=BFF78_RS32375;gbkey=Gene;gene_biotype=protein_coding;locus_tag=BFF78_RS32375;old_locus_tag=BFF78_32375;ID=cds-WP_069781673.1;Parent=gene-BFF78_RS32375;Dbxref=GenBank:WP_069781673.1;Name=WP_069781673.1;gbkey=CDS;inference=COORDINATES: similar to AA sequence:RefSeq:WP_014671864.1;locus_tag=BFF78_RS32375;product=transglycosylase SLT domain-containing protein;protein_id=WP_069781673.1;transl_table=11	BFF78_RS32375	-	WP_069781673.1	transglycosylase SLT domain-containing protein	4	7512723	7512742	44.8	-	Name=AAACAGCACRGKCGGTTTGT_NZ_CP017248.1-;Alias=MEME-1;ID=AAACAGCACRGKCGGTTTGT-MEME-1-1045-NZ_CP017248.1;pvalue=3.31e-05;qvalue=0.603;sequence=GAACGGGACAGACGGTCCAG;;FIMO_ID=1045	218	7512711	7512720	50.7	+	Name=AAACAGCACR_NZ_CP017248.1+;Alias=MEME-3;ID=AAACAGCACR-MEME-3-451-NZ_CP017248.1;pvalue=8.42e-06;qvalue=0.357;sequence=AAACGGGACA;;FIMO_ID=4498	196	7512716	7512735	40	+	Name=AAACAGCACRGKCGGTTTGT_NZ_CP017248.1+;Alias=MEME-1;ID=AAACAGCACRGKCGGTTTGT-MEME-1-3141-NZ_CP017248.1;pvalue=9.97e-05;qvalue=0.61;sequence=GGACAGACTGGACCGTCTGT;;FIMO_ID=3141	211	7512733	7512742	46.3	-	Name=AAACAGCACR_NZ_CP017248.1-;Alias=MEME-3;ID=AAACAGCACR-MEME-3-1044-NZ_CP017248.1;pvalue=2.36e-05;qvalue=0.433;sequence=GAACGGGACA;;FIMO_ID=5091	218
NZ_CP017248.1	142486	142650	142660	143517	ID=promoter-gene-BFF78_RS00695;Parent=gene-BFF78_RS00695;GeneStart=142660;GeneEnd=143517;ID=gene-BFF78_RS00695;Name=BFF78_RS00695;gbkey=Gene;gene_biotype=protein_coding;locus_tag=BFF78_RS00695;old_locus_tag=BFF78_00695;ID=cds-WP_165289351.1;Parent=gene-BFF78_RS00695;Dbxref=GenBank:WP_165289351.1;Name=WP_165289351.1;gbkey=CDS;inference=COORDINATES: similar to AA sequence:RefSeq:WP_009716681.1;locus_tag=BFF78_RS00695;product=alpha/beta hydrolase;protein_id=WP_165289351.1;transl_table=11	BFF78_RS00695	+	WP_165289351.1	alpha/beta hydrolase	3	142525	142544	50.3	+	Name=AAACAGCACRGKCGGTTTGT_NZ_CP017248.1+;Alias=MEME-1;ID=AAACAGCACRGKCGGTTTGT-MEME-1-299-NZ_CP017248.1;pvalue=9.33e-06;qvalue=0.568;sequence=GAACAGAACATTCGTCCTGC;;FIMO_ID=299	116	142527	142546	48.5	-	Name=AAACAGCACRGKCGGTTTGT_NZ_CP017248.1-;Alias=MEME-1;ID=AAACAGCACRGKCGGTTTGT-MEME-1-468-NZ_CP017248.1;pvalue=1.41e-05;qvalue=0.568;sequence=GAGCAGGACGAATGTTCTGT;;FIMO_ID=468	114	142525	142534	43.3	+	Name=AAACAGCACR_NZ_CP017248.1+;Alias=MEME-3;ID=AAACAGCACR-MEME-3-1629-NZ_CP017248.1;pvalue=4.63e-05;qvalue=0.528;sequence=GAACAGAACA;;FIMO_ID=5676	126
NZ_CP017248.1	1838372	1838662	1837307	1838362	ID=promoter-gene-BFF78_RS47975;Parent=gene-BFF78_RS47975;GeneStart=1837307;GeneEnd=1838362;ID=gene-BFF78_RS47975;Name=BFF78_RS47975;gbkey=Gene;gene_biotype=protein_coding;locus_tag=BFF78_RS47975;ID=cds-WP_227025743.1;Parent=gene-BFF78_RS47975;Dbxref=GenBank:WP_227025743.1;Name=WP_227025743.1;gbkey=CDS;inference=COORDINATES: protein motif:HMM:NF013412.6;locus_tag=BFF78_RS47975;product=pyridoxamine 5'-phosphate oxidase family protein;protein_id=WP_227025743.1;transl_table=11	BFF78_RS47975	-	WP_227025743.1	pyridoxamine 5'-phosphate oxidase family protein	3	1838562	1838581	61.4	-	Name=AAACAGCACRGKCGGTTTGT_NZ_CP017248.1-;Alias=MEME-1;ID=AAACAGCACRGKCGGTTTGT-MEME-1-34-NZ_CP017248.1;pvalue=7.29e-07;qvalue=0.394;sequence=GAACCGGACGGGCGGTGAGC;;FIMO_ID=34	219	1838572	1838581	46.6	-	Name=AAACAGCACR_NZ_CP017248.1-;Alias=MEME-3;ID=AAACAGCACR-MEME-3-913-NZ_CP017248.1;pvalue=2.18e-05;qvalue=0.418;sequence=GAACCGGACG;;FIMO_ID=4960	219	1838576	1838585	41.4	+	Name=CGGTTTGTYA_NZ_CP017248.1+;Alias=MEME-2;ID=CGGTTTGTYA-MEME-2-571-NZ_CP017248.1;pvalue=7.3e-05;qvalue=1;sequence=CGGTTCGCCA;;FIMO_ID=3723	223
NZ_CP017248.1	3661484	3661774	3660878	3661474	ID=promoter-gene-BFF78_RS14995;Parent=gene-BFF78_RS14995;GeneStart=3660878;GeneEnd=3661474;ID=gene-BFF78_RS14995;Name=BFF78_RS14995;gbkey=Gene;gene_biotype=protein_coding;locus_tag=BFF78_RS14995;old_locus_tag=BFF78_14995;ID=cds-WP_069778812.1;Parent=gene-BFF78_RS14995;Dbxref=GenBank:WP_069778812.1;Name=WP_069778812.1;Ontology_term=GO:0006508,GO:0008237,GO:0008270,GO:0016787,GO:0046872;gbkey=CDS;go_function=metallopeptidase activity|0008237||IEA,zinc ion binding|0008270||IEA,hydrolase activity|0016787||IEA,metal ion binding|0046872||IEA;go_process=proteolysis|0006508||IEA;inference=COORDINATES: similar to AA sequence:RefSeq:WP_016640600.1;locus_tag=BFF78_RS14995;product=M48 family metallopeptidase;protein_id=WP_069778812.1;transl_table=11	BFF78_RS14995	-	WP_069778812.1	M48 family metallopeptidase	3	3661574	3661593	63.3	+	Name=AAACAGCACRGKCGGTTTGT_NZ_CP017248.1+;Alias=MEME-1;ID=AAACAGCACRGKCGGTTTGT-MEME-1-19-NZ_CP017248.1;pvalue=4.65e-07;qvalue=0.376;sequence=GATCCGCACATCCGGTTTTT;;FIMO_ID=19	119	3661572	3661591	47.1	-	Name=AAACAGCACRGKCGGTTTGT_NZ_CP017248.1-;Alias=MEME-1;ID=AAACAGCACRGKCGGTTTGT-MEME-1-629-NZ_CP017248.1;pvalue=1.92e-05;qvalue=0.579;sequence=AAACCGGATGTGCGGATCAG;;FIMO_ID=629	117	3661582	3661591	48.8	-	Name=AAACAGCACR_NZ_CP017248.1-;Alias=MEME-3;ID=AAACAGCACR-MEME-3-575-NZ_CP017248.1;pvalue=1.31e-05;qvalue=0.398;sequence=AAACCGGATG;;FIMO_ID=4622	117
NZ_CP017248.1	3661553	3661843	3661853	3663070	ID=promoter-gene-BFF78_RS15000;Parent=gene-BFF78_RS15000;GeneStart=3661853;GeneEnd=3663070;ID=gene-BFF78_RS15000;Name=BFF78_RS15000;gbkey=Gene;gene_biotype=protein_coding;locus_tag=BFF78_RS15000;old_locus_tag=BFF78_15000;ID=cds-WP_069778813.1;Parent=gene-BFF78_RS15000;Dbxref=GenBank:WP_069778813.1;Name=WP_069778813.1;gbkey=CDS;inference=COORDINATES: similar to AA sequence:RefSeq:WP_019072122.1;locus_tag=BFF78_RS15000;product=TOMM precursor leader peptide-binding protein;protein_id=WP_069778813.1;transl_table=11	BFF78_RS15000	+	WP_069778813.1	TOMM precursor leader peptide-binding protein	3	3661574	3661593	63.3	+	Name=AAACAGCACRGKCGGTTTGT_NZ_CP017248.1+;Alias=MEME-1;ID=AAACAGCACRGKCGGTTTGT-MEME-1-19-NZ_CP017248.1;pvalue=4.65e-07;qvalue=0.376;sequence=GATCCGCACATCCGGTTTTT;;FIMO_ID=19	260	3661572	3661591	47.1	-	Name=AAACAGCACRGKCGGTTTGT_NZ_CP017248.1-;Alias=MEME-1;ID=AAACAGCACRGKCGGTTTGT-MEME-1-629-NZ_CP017248.1;pvalue=1.92e-05;qvalue=0.579;sequence=AAACCGGATGTGCGGATCAG;;FIMO_ID=629	262	3661582	3661591	48.8	-	Name=AAACAGCACR_NZ_CP017248.1-;Alias=MEME-3;ID=AAACAGCACR-MEME-3-575-NZ_CP017248.1;pvalue=1.31e-05;qvalue=0.398;sequence=AAACCGGATG;;FIMO_ID=4622	262
NZ_CP017248.1	4319766	4320049	4317774	4319756	ID=promoter-gene-BFF78_RS18005;Parent=gene-BFF78_RS18005;GeneStart=4317774;GeneEnd=4319756;ID=gene-BFF78_RS18005;Name=recQ;gbkey=Gene;gene=recQ;gene_biotype=protein_coding;locus_tag=BFF78_RS18005;old_locus_tag=BFF78_18005;ID=cds-WP_069779293.1;Parent=gene-BFF78_RS18005;Dbxref=GenBank:WP_069779293.1;Name=WP_069779293.1;Ontology_term=GO:0006310,GO:0009432,GO:0003678;gbkey=CDS;gene=recQ;go_function=DNA helicase activity|0003678||IEA;go_process=DNA recombination|0006310||IEA,SOS response|0009432||IEA;inference=COORDINATES: similar to AA sequence:RefSeq:WP_016437646.1;locus_tag=BFF78_RS18005;product=DNA helicase RecQ;protein_id=WP_069779293.1;transl_table=11	BFF78_RS18005	-	WP_069779293.1	DNA helicase RecQ	3	4319903	4319922	42.1	-	Name=AAACAGCACRGKCGGTTTGT_NZ_CP017248.1-;Alias=MEME-1;ID=AAACAGCACRGKCGGTTTGT-MEME-1-1895-NZ_CP017248.1;pvalue=6.13e-05;qvalue=0.61;sequence=GAAGGGCACGTCCAGTTTCA;;FIMO_ID=1895	166	4319905	4319914	42.8	+	Name=AAACAGCACR_NZ_CP017248.1+;Alias=MEME-3;ID=AAACAGCACR-MEME-3-1803-NZ_CP017248.1;pvalue=5.23e-05;qvalue=0.528;sequence=AAACTGGACG;;FIMO_ID=5850	158	4319905	4319924	40.6	+	Name=AAACAGCACRGKCGGTTTGT_NZ_CP017248.1+;Alias=MEME-1;ID=AAACAGCACRGKCGGTTTGT-MEME-1-2719-NZ_CP017248.1;pvalue=8.76e-05;qvalue=0.61;sequence=AAACTGGACGTGCCCTTCCC;;FIMO_ID=2719	168
NZ_CP017248.1	4470554	4470824	4469780	4470544	ID=promoter-gene-BFF78_RS18755;Parent=gene-BFF78_RS18755;GeneStart=4469780;GeneEnd=4470544;ID=gene-BFF78_RS18755;Name=BFF78_RS18755;gbkey=Gene;gene_biotype=protein_coding;locus_tag=BFF78_RS18755;old_locus_tag=BFF78_18755;ID=cds-WP_069779422.1;Parent=gene-BFF78_RS18755;Dbxref=GenBank:WP_069779422.1;Name=WP_069779422.1;Ontology_term=GO:0045892,GO:0051775;gbkey=CDS;go_process=negative regulation of DNA-templated transcription|0045892||IEA,response to redox state|0051775||IEA;inference=COORDINATES: similar to AA sequence:RefSeq:WP_015658712.1;locus_tag=BFF78_RS18755;product=redox-sensing transcriptional repressor Rex;protein_id=WP_069779422.1;transl_table=11	BFF78_RS18755	-	WP_069779422.1	redox-sensing transcriptional repressor Rex	3	4470637	4470656	41.3	+	Name=AAACAGCACRGKCGGTTTGT_NZ_CP017248.1+;Alias=MEME-1;ID=AAACAGCACRGKCGGTTTGT-MEME-1-2313-NZ_CP017248.1;pvalue=7.41e-05;qvalue=0.61;sequence=AAAGATGGTGTCCGATTTGC;;FIMO_ID=2313	112	4470645	4470654	40.2	-	Name=AAACAGCACR_NZ_CP017248.1-;Alias=MEME-3;ID=AAACAGCACR-MEME-3-3185-NZ_CP017248.1;pvalue=9.56e-05;qvalue=0.575;sequence=AAATCGGACA;;FIMO_ID=7232	110	4470745	4470754	58.5	+	Name=AAACAGCACR_NZ_CP017248.1+;Alias=MEME-3;ID=AAACAGCACR-MEME-3-22-NZ_CP017248.1;pvalue=1.4e-06;qvalue=0.306;sequence=AAACCGCACA;;FIMO_ID=4069	210
NZ_CP017248.1	5078112	5078322	5078332	5079300	ID=promoter-gene-BFF78_RS21460;Parent=gene-BFF78_RS21460;GeneStart=5078332;GeneEnd=5079300;ID=gene-BFF78_RS21460;Name=BFF78_RS21460;gbkey=Gene;gene_biotype=protein_coding;locus_tag=BFF78_RS21460;old_locus_tag=BFF78_21460;ID=cds-WP_418346672.1;Parent=gene-BFF78_RS21460;Dbxref=GenBank:WP_418346672.1;Name=WP_418346672.1;Ontology_term=GO:0006355,GO:0003677;gbkey=CDS;go_function=DNA binding|0003677||IEA;go_process=regulation of DNA-templated transcription|0006355||IEA;inference=COORDINATES: similar to AA sequence:RefSeq:WP_015659296.1;locus_tag=BFF78_RS21460;product=helix-turn-helix domain-containing protein;protein_id=WP_418346672.1;transl_table=11	BFF78_RS21460	+	WP_418346672.1	helix-turn-helix domain-containing protein	3	5078274	5078293	51.6	-	Name=AAACAGCACRGKCGGTTTGT_NZ_CP017248.1-;Alias=MEME-1;ID=AAACAGCACRGKCGGTTTGT-MEME-1-231-NZ_CP017248.1;pvalue=6.83e-06;qvalue=0.56;sequence=GAACAGCACGGAGGGGATCT;;FIMO_ID=231	39	5078284	5078293	54.6	-	Name=AAACAGCACR_NZ_CP017248.1-;Alias=MEME-3;ID=AAACAGCACR-MEME-3-149-NZ_CP017248.1;pvalue=3.45e-06;qvalue=0.306;sequence=GAACAGCACG;;FIMO_ID=4196	39	5078170	5078179	40.7	+	Name=CGGTTTGTYA_NZ_CP017248.1+;Alias=MEME-2;ID=CGGTTTGTYA-MEME-2-794-NZ_CP017248.1;pvalue=8.5e-05;qvalue=1;sequence=CGGTTTCCCT;;FIMO_ID=3946	153
NZ_CP017248.1	6543665	6543889	6543899	6544219	ID=promoter-gene-BFF78_RS28020;Parent=gene-BFF78_RS28020;GeneStart=6543899;GeneEnd=6544219;ID=gene-BFF78_RS28020;Name=rplU;gbkey=Gene;gene=rplU;gene_biotype=protein_coding;locus_tag=BFF78_RS28020;old_locus_tag=BFF78_28020;ID=cds-WP_009188585.1;Parent=gene-BFF78_RS28020;Dbxref=GenBank:WP_009188585.1;Name=WP_009188585.1;Ontology_term=GO:0006412,GO:0003723,GO:0003735,GO:0005840;gbkey=CDS;gene=rplU;go_component=ribosome|0005840||IEA;go_function=RNA binding|0003723||IEA,structural constituent of ribosome|0003735||IEA;go_process=translation|0006412||IEA;inference=COORDINATES: similar to AA sequence:RefSeq:WP_007449531.1;locus_tag=BFF78_RS28020;product=50S ribosomal protein L21;protein_id=WP_009188585.1;transl_table=11	BFF78_RS28020	+	WP_009188585.1	50S ribosomal protein L21	3	6543824	6543843	42.6	-	Name=AAACAGCACRGKCGGTTTGT_NZ_CP017248.1-;Alias=MEME-1;ID=AAACAGCACRGKCGGTTTGT-MEME-1-1726-NZ_CP017248.1;pvalue=5.51e-05;qvalue=0.61;sequence=GAACACCACGGACGACCTCT;;FIMO_ID=1726	56	6543834	6543843	41.2	-	Name=AAACAGCACR_NZ_CP017248.1-;Alias=MEME-3;ID=AAACAGCACR-MEME-3-2644-NZ_CP017248.1;pvalue=7.57e-05;qvalue=0.528;sequence=GAACACCACG;;FIMO_ID=6691	56	6543713	6543722	40.4	-	Name=AAACAGCACR_NZ_CP017248.1-;Alias=MEME-3;ID=AAACAGCACR-MEME-3-3014-NZ_CP017248.1;pvalue=9.07e-05;qvalue=0.572;sequence=AAACCGGACC;;FIMO_ID=7061	177
NZ_CP017248.1	8633060	8633350	8631803	8633050	ID=promoter-gene-BFF78_RS37475;Parent=gene-BFF78_RS37475;GeneStart=8631803;GeneEnd=8633050;ID=gene-BFF78_RS37475;Name=BFF78_RS37475;gbkey=Gene;gene_biotype=protein_coding;locus_tag=BFF78_RS37475;old_locus_tag=BFF78_37475;ID=cds-WP_227026018.1;Parent=gene-BFF78_RS37475;Dbxref=GenBank:WP_227026018.1;Name=WP_227026018.1;Ontology_term=GO:0006508,GO:0008236;gbkey=CDS;go_function=serine-type peptidase activity|0008236||IEA;go_process=proteolysis|0006508||IEA;inference=COORDINATES: similar to AA sequence:RefSeq:WP_018536624.1;locus_tag=BFF78_RS37475;product=S53 family peptidase;protein_id=WP_227026018.1;transl_table=11	BFF78_RS37475	-	WP_227026018.1	S53 family peptidase	3	8633142	8633161	53.7	-	Name=AAACAGCACRGKCGGTTTGT_NZ_CP017248.1-;Alias=MEME-1;ID=AAACAGCACRGKCGGTTTGT-MEME-1-150-NZ_CP017248.1;pvalue=4.28e-06;qvalue=0.54;sequence=AAACCGCACGGAGGCTTGAT;;FIMO_ID=150	111	8633152	8633161	55.8	-	Name=AAACAGCACR_NZ_CP017248.1-;Alias=MEME-3;ID=AAACAGCACR-MEME-3-49-NZ_CP017248.1;pvalue=2.61e-06;qvalue=0.306;sequence=AAACCGCACG;;FIMO_ID=4096	111	8633204	8633223	41.1	-	Name=AAACAGCACRGKCGGTTTGT_NZ_CP017248.1-;Alias=MEME-1;ID=AAACAGCACRGKCGGTTTGT-MEME-1-2424-NZ_CP017248.1;pvalue=7.79e-05;qvalue=0.61;sequence=TGACCTGACATGCCGTCTGT;;FIMO_ID=2424	173
NZ_CP017248.1	9253613	9253765	9253775	9254320	ID=promoter-gene-BFF78_RS40215;Parent=gene-BFF78_RS40215;GeneStart=9253775;GeneEnd=9254320;ID=gene-BFF78_RS40215;Name=BFF78_RS40215;gbkey=Gene;gene_biotype=protein_coding;locus_tag=BFF78_RS40215;old_locus_tag=BFF78_40215;ID=cds-WP_069782971.1;Parent=gene-BFF78_RS40215;Dbxref=GenBank:WP_069782971.1;Name=WP_069782971.1;Ontology_term=GO:0008752,GO:0008753,GO:0010181,GO:0016491,GO:0050136,GO:0052873;gbkey=CDS;go_function=FMN reductase [NAD(P)H] activity|0008752||IEA,NADPH dehydrogenase (quinone) activity|0008753||IEA,FMN binding|0010181||IEA,oxidoreductase activity|0016491||IEA,NADH:ubiquinone reductase (non-electrogenic) activity|0050136||IEA,FMN reductase (NADPH) activity|0052873||IEA;inference=COORDINATES: similar to AA sequence:RefSeq:WP_004948744.1;locus_tag=BFF78_RS40215;product=NADPH-dependent FMN reductase;protein_id=WP_069782971.1;transl_table=11	BFF78_RS40215	+	WP_069782971.1	NADPH-dependent FMN reductase	3	9253663	9253682	51.2	+	Name=AAACAGCACRGKCGGTTTGT_NZ_CP017248.1+;Alias=MEME-1;ID=AAACAGCACRGKCGGTTTGT-MEME-1-251-NZ_CP017248.1;pvalue=7.55e-06;qvalue=0.568;sequence=AAACCGCTGGGTTGGTTTCC;;FIMO_ID=251	93	9253661	9253680	43.4	-	Name=AAACAGCACRGKCGGTTTGT_NZ_CP017248.1-;Alias=MEME-1;ID=AAACAGCACRGKCGGTTTGT-MEME-1-1414-NZ_CP017248.1;pvalue=4.53e-05;qvalue=0.61;sequence=AAACCAACCCAGCGGTTTGA;;FIMO_ID=1414	95	9253659	9253668	52.4	-	Name=CGGTTTGTYA_NZ_CP017248.1-;Alias=MEME-2;ID=CGGTTTGTYA-MEME-2-42-NZ_CP017248.1;pvalue=5.68e-06;qvalue=1;sequence=CGGTTTGATA;;FIMO_ID=3194	107
NZ_CP017248.1	79667	79957	79967	80506	ID=promoter-gene-BFF78_RS00390;Parent=gene-BFF78_RS00390;GeneStart=79967;GeneEnd=80506;ID=gene-BFF78_RS00390;Name=BFF78_RS00390;gbkey=Gene;gene_biotype=protein_coding;locus_tag=BFF78_RS00390;old_locus_tag=BFF78_00390;ID=cds-WP_069776413.1;Parent=gene-BFF78_RS00390;Dbxref=GenBank:WP_069776413.1;Name=WP_069776413.1;gbkey=CDS;inference=COORDINATES: similar to AA sequence:RefSeq:WP_014677105.1;locus_tag=BFF78_RS00390;product=winged helix-turn-helix domain-containing protein;protein_id=WP_069776413.1;transl_table=11	BFF78_RS00390	+	WP_069776413.1	winged helix-turn-helix domain-containing protein	2	79663	79682	43.7	+	Name=AAACAGCACRGKCGGTTTGT_NZ_CP017248.1+;Alias=MEME-1;ID=AAACAGCACRGKCGGTTTGT-MEME-1-1328-NZ_CP017248.1;pvalue=4.25e-05;qvalue=0.61;sequence=AAACAGCGCAGGTGGCACGT;;FIMO_ID=1328	285	79663	79672	45	+	Name=AAACAGCACR_NZ_CP017248.1+;Alias=MEME-3;ID=AAACAGCACR-MEME-3-1260-NZ_CP017248.1;pvalue=3.18e-05;qvalue=0.463;sequence=AAACAGCGCA;;FIMO_ID=5307	295
NZ_CP017248.1	411108	411178	410934	411098	ID=promoter-gene-BFF78_RS01805;Parent=gene-BFF78_RS01805;GeneStart=410934;GeneEnd=411098;ID=gene-BFF78_RS01805;Name=rpmG;gbkey=Gene;gene=rpmG;gene_biotype=protein_coding;locus_tag=BFF78_RS01805;old_locus_tag=BFF78_01805;ID=cds-WP_069776639.1;Parent=gene-BFF78_RS01805;Dbxref=GenBank:WP_069776639.1;Name=WP_069776639.1;Ontology_term=GO:0006412,GO:0003735,GO:0005840;gbkey=CDS;gene=rpmG;go_component=ribosome|0005840||IEA;go_function=structural constituent of ribosome|0003735||IEA;go_process=translation|0006412||IEA;inference=COORDINATES: similar to AA sequence:RefSeq:WP_005279910.1;locus_tag=BFF78_RS01805;product=50S ribosomal protein L33;protein_id=WP_069776639.1;transl_table=11	BFF78_RS01805	-	WP_069776639.1	50S ribosomal protein L33	2	411101	411120	52.4	-	Name=AAACAGCACRGKCGGTTTGT_NZ_CP017248.1-;Alias=MEME-1;ID=AAACAGCACRGKCGGTTTGT-MEME-1-193-NZ_CP017248.1;pvalue=5.67e-06;qvalue=0.551;sequence=CAATCCCATGTATGGTTTGT;;FIMO_ID=193	22	411103	411122	45.7	+	Name=AAACAGCACRGKCGGTTTGT_NZ_CP017248.1+;Alias=MEME-1;ID=AAACAGCACRGKCGGTTTGT-MEME-1-842-NZ_CP017248.1;pvalue=2.66e-05;qvalue=0.602;sequence=AAACCATACATGGGATTGGT;;FIMO_ID=842	24
NZ_CP017248.1	411099	411169	411179	411415	ID=promoter-gene-BFF78_RS01810;Parent=gene-BFF78_RS01810;GeneStart=411179;GeneEnd=411415;ID=gene-BFF78_RS01810;Name=rpmB;gbkey=Gene;gene=rpmB;gene_biotype=protein_coding;locus_tag=BFF78_RS01810;old_locus_tag=BFF78_01810;ID=cds-WP_069776640.1;Parent=gene-BFF78_RS01810;Dbxref=GenBank:WP_069776640.1;Name=WP_069776640.1;Ontology_term=GO:0006412,GO:0003735,GO:0005840;gbkey=CDS;gene=rpmB;go_component=ribosome|0005840||IEA;go_function=structural constituent of ribosome|0003735||IEA;go_process=translation|0006412||IEA;inference=COORDINATES: similar to AA sequence:RefSeq:WP_017240080.1;locus_tag=BFF78_RS01810;product=50S ribosomal protein L28;protein_id=WP_069776640.1;transl_table=11	BFF78_RS01810	+	WP_069776640.1	50S ribosomal protein L28	2	411101	411120	52.4	-	Name=AAACAGCACRGKCGGTTTGT_NZ_CP017248.1-;Alias=MEME-1;ID=AAACAGCACRGKCGGTTTGT-MEME-1-193-NZ_CP017248.1;pvalue=5.67e-06;qvalue=0.551;sequence=CAATCCCATGTATGGTTTGT;;FIMO_ID=193	59	411103	411122	45.7	+	Name=AAACAGCACRGKCGGTTTGT_NZ_CP017248.1+;Alias=MEME-1;ID=AAACAGCACRGKCGGTTTGT-MEME-1-842-NZ_CP017248.1;pvalue=2.66e-05;qvalue=0.602;sequence=AAACCATACATGGGATTGGT;;FIMO_ID=842	57
NZ_CP017248.1	653647	653813	653823	655652	ID=promoter-gene-BFF78_RS02910;Parent=gene-BFF78_RS02910;GeneStart=653823;GeneEnd=655652;ID=gene-BFF78_RS02910;Name=BFF78_RS02910;gbkey=Gene;gene_biotype=protein_coding;locus_tag=BFF78_RS02910;old_locus_tag=BFF78_02910;ID=cds-WP_069776808.1;Parent=gene-BFF78_RS02910;Dbxref=GenBank:WP_069776808.1;Name=WP_069776808.1;gbkey=CDS;inference=COORDINATES: similar to AA sequence:RefSeq:WP_018537662.1;locus_tag=BFF78_RS02910;product=phospholipase C;protein_id=WP_069776808.1;transl_table=11	BFF78_RS02910	+	WP_069776808.1	phospholipase C	2	653785	653804	63.2	+	Name=AAACAGCACRGKCGGTTTGT_NZ_CP017248.1+;Alias=MEME-1;ID=AAACAGCACRGKCGGTTTGT-MEME-1-21-NZ_CP017248.1;pvalue=4.83e-07;qvalue=0.376;sequence=ACACCGCACAGACGTTCTGT;;FIMO_ID=21	19	653785	653794	40.6	+	Name=AAACAGCACR_NZ_CP017248.1+;Alias=MEME-3;ID=AAACAGCACR-MEME-3-2854-NZ_CP017248.1;pvalue=8.7e-05;qvalue=0.564;sequence=ACACCGCACA;;FIMO_ID=6901	29
NZ_CP017248.1	857409	857582	855930	857399	ID=promoter-gene-BFF78_RS03745;Parent=gene-BFF78_RS03745;GeneStart=855930;GeneEnd=857399;ID=gene-BFF78_RS03745;Name=BFF78_RS03745;gbkey=Gene;gene_biotype=protein_coding;locus_tag=BFF78_RS03745;old_locus_tag=BFF78_03745;ID=cds-WP_227025696.1;Parent=gene-BFF78_RS03745;Dbxref=GenBank:WP_227025696.1;Name=WP_227025696.1;Ontology_term=GO:0006508,GO:0004252;gbkey=CDS;go_function=serine-type endopeptidase activity|0004252||IEA;go_process=proteolysis|0006508||IEA;inference=COORDINATES: similar to AA sequence:RefSeq:WP_019057832.1;locus_tag=BFF78_RS03745;product=S1 family peptidase;protein_id=WP_227025696.1;transl_table=11	BFF78_RS03745	-	WP_227025696.1	S1 family peptidase	2	857476	857495	46	+	Name=AAACAGCACRGKCGGTTTGT_NZ_CP017248.1+;Alias=MEME-1;ID=AAACAGCACRGKCGGTTTGT-MEME-1-803-NZ_CP017248.1;pvalue=2.51e-05;qvalue=0.601;sequence=GCACCGGCCGCGCGGTGTGT;;FIMO_ID=803	96	857474	857493	41.7	-	Name=AAACAGCACRGKCGGTTTGT_NZ_CP017248.1-;Alias=MEME-1;ID=AAACAGCACRGKCGGTTTGT-MEME-1-2101-NZ_CP017248.1;pvalue=6.77e-05;qvalue=0.61;sequence=ACACCGCGCGGCCGGTGCGT;;FIMO_ID=2101	94
NZ_CP017248.1	857400	857573	857583	857996	ID=promoter-gene-BFF78_RS03750;Parent=gene-BFF78_RS03750;GeneStart=857583;GeneEnd=857996;ID=gene-BFF78_RS03750;Name=BFF78_RS03750;gbkey=Gene;gene_biotype=protein_coding;locus_tag=BFF78_RS03750;old_locus_tag=BFF78_03750;ID=cds-WP_069776938.1;Parent=gene-BFF78_RS03750;Dbxref=GenBank:WP_069776938.1;Name=WP_069776938.1;Ontology_term=GO:0016790,GO:0047617;gbkey=CDS;go_function=thiolester hydrolase activity|0016790||IEA,fatty acyl-CoA hydrolase activity|0047617||IEA;inference=COORDINATES: similar to AA sequence:RefSeq:WP_003995667.1;locus_tag=BFF78_RS03750;product=PaaI family thioesterase;protein_id=WP_069776938.1;transl_table=11	BFF78_RS03750	+	WP_069776938.1	PaaI family thioesterase	2	857476	857495	46	+	Name=AAACAGCACRGKCGGTTTGT_NZ_CP017248.1+;Alias=MEME-1;ID=AAACAGCACRGKCGGTTTGT-MEME-1-803-NZ_CP017248.1;pvalue=2.51e-05;qvalue=0.601;sequence=GCACCGGCCGCGCGGTGTGT;;FIMO_ID=803	88	857474	857493	41.7	-	Name=AAACAGCACRGKCGGTTTGT_NZ_CP017248.1-;Alias=MEME-1;ID=AAACAGCACRGKCGGTTTGT-MEME-1-2101-NZ_CP017248.1;pvalue=6.77e-05;qvalue=0.61;sequence=ACACCGCGCGGCCGGTGCGT;;FIMO_ID=2101	90
NZ_CP017248.1	1000329	1000417	1000427	1001155	ID=promoter-gene-BFF78_RS04430;Parent=gene-BFF78_RS04430;GeneStart=1000427;GeneEnd=1001155;ID=gene-BFF78_RS04430;Name=BFF78_RS04430;gbkey=Gene;gene_biotype=protein_coding;locus_tag=BFF78_RS04430;old_locus_tag=BFF78_04430;ID=cds-WP_069777052.1;Parent=gene-BFF78_RS04430;Dbxref=GenBank:WP_069777052.1;Name=WP_069777052.1;Ontology_term=GO:0016491,GO:0070403;gbkey=CDS;go_function=oxidoreductase activity|0016491||IEA,NAD+ binding|0070403||IEA;inference=COORDINATES: similar to AA sequence:RefSeq:WP_005310571.1;locus_tag=BFF78_RS04430;product=SDR family oxidoreductase;protein_id=WP_069777052.1;transl_table=11	BFF78_RS04430	+	WP_069777052.1	SDR family oxidoreductase	2	1000377	1000396	40.9	+	Name=AAACAGCACRGKCGGTTTGT_NZ_CP017248.1+;Alias=MEME-1;ID=AAACAGCACRGKCGGTTTGT-MEME-1-2499-NZ_CP017248.1;pvalue=8.06e-05;qvalue=0.61;sequence=AAACGGCATATATGCCATAT;;FIMO_ID=2499	31	1000377	1000386	51.4	+	Name=AAACAGCACR_NZ_CP017248.1+;Alias=MEME-3;ID=AAACAGCACR-MEME-3-323-NZ_CP017248.1;pvalue=7.26e-06;qvalue=0.352;sequence=AAACGGCATA;;FIMO_ID=4370	41
NZ_CP017248.1	1006122	1006412	1006422	1007225	ID=promoter-gene-BFF78_RS04460;Parent=gene-BFF78_RS04460;GeneStart=1006422;GeneEnd=1007225;ID=gene-BFF78_RS04460;Name=ppk2;gbkey=Gene;gene=ppk2;gene_biotype=protein_coding;locus_tag=BFF78_RS04460;old_locus_tag=BFF78_04460;ID=cds-WP_069777056.1;Parent=gene-BFF78_RS04460;Dbxref=GenBank:WP_069777056.1;Name=WP_069777056.1;Ontology_term=GO:0006793,GO:0008976;gbkey=CDS;gene=ppk2;go_function=polyphosphate kinase activity|0008976||IEA;go_process=phosphorus metabolic process|0006793||IEA;inference=COORDINATES: similar to AA sequence:RefSeq:WP_020140578.1;locus_tag=BFF78_RS04460;product=polyphosphate kinase 2;protein_id=WP_069777056.1;transl_table=11	BFF78_RS04460	+	WP_069777056.1	polyphosphate kinase 2	2	1006178	1006197	47.6	+	Name=AAACAGCACRGKCGGTTTGT_NZ_CP017248.1+;Alias=MEME-1;ID=AAACAGCACRGKCGGTTTGT-MEME-1-574-NZ_CP017248.1;pvalue=1.73e-05;qvalue=0.578;sequence=GAACAGCACGAGCGGGCCGA;;FIMO_ID=574	225	1006178	1006187	54.6	+	Name=AAACAGCACR_NZ_CP017248.1+;Alias=MEME-3;ID=AAACAGCACR-MEME-3-70-NZ_CP017248.1;pvalue=3.45e-06;qvalue=0.306;sequence=GAACAGCACG;;FIMO_ID=4117	235
NZ_CP017248.1	1262988	1263278	1260144	1262978	ID=promoter-gene-BFF78_RS05245;Parent=gene-BFF78_RS05245;GeneStart=1260144;GeneEnd=1262978;ID=gene-BFF78_RS05245;Name=BFF78_RS05245;gbkey=Gene;gene_biotype=protein_coding;locus_tag=BFF78_RS05245;old_locus_tag=BFF78_05245;ID=cds-WP_069777190.1;Parent=gene-BFF78_RS05245;Dbxref=GenBank:WP_069777190.1;Name=WP_069777190.1;gbkey=CDS;inference=COORDINATES: similar to AA sequence:RefSeq:WP_004936210.1;locus_tag=BFF78_RS05245;product=PQQ-dependent sugar dehydrogenase;protein_id=WP_069777190.1;transl_table=11	BFF78_RS05245	-	WP_069777190.1	PQQ-dependent sugar dehydrogenase	2	1263162	1263181	53.4	+	Name=AAACAGCACRGKCGGTTTGT_NZ_CP017248.1+;Alias=MEME-1;ID=AAACAGCACRGKCGGTTTGT-MEME-1-157-NZ_CP017248.1;pvalue=4.51e-06;qvalue=0.54;sequence=CGAGAGGACAAACTGTTTGT;;FIMO_ID=157	203	1263169	1263188	43	-	Name=AAACAGCACRGKCGGTTTGT_NZ_CP017248.1-;Alias=MEME-1;ID=AAACAGCACRGKCGGTTTGT-MEME-1-1565-NZ_CP017248.1;pvalue=5.04e-05;qvalue=0.61;sequence=CATGCCCACAAACAGTTTGT;;FIMO_ID=1565	210
NZ_CP017248.1	1544761	1544929	1544939	1545532	ID=promoter-gene-BFF78_RS06490;Parent=gene-BFF78_RS06490;GeneStart=1544939;GeneEnd=1545532;ID=gene-BFF78_RS06490;Name=idi;gbkey=Gene;gene=idi;gene_biotype=protein_coding;locus_tag=BFF78_RS06490;old_locus_tag=BFF78_06490;ID=cds-WP_069777395.1;Parent=gene-BFF78_RS06490;Dbxref=GenBank:WP_069777395.1;Name=WP_069777395.1;Ontology_term=GO:0008299,GO:0004452;gbkey=CDS;gene=idi;go_function=isopentenyl-diphosphate delta-isomerase activity|0004452||IEA;go_process=isoprenoid biosynthetic process|0008299||IEA;inference=COORDINATES: similar to AA sequence:RefSeq:WP_020129457.1;locus_tag=BFF78_RS06490;product=isopentenyl-diphosphate Delta-isomerase;protein_id=WP_069777395.1;transl_table=11	BFF78_RS06490	+	WP_069777395.1	isopentenyl-diphosphate Delta-isomerase	2	1544780	1544799	49.4	-	Name=AAACAGCACRGKCGGTTTGT_NZ_CP017248.1-;Alias=MEME-1;ID=AAACAGCACRGKCGGTTTGT-MEME-1-381-NZ_CP017248.1;pvalue=1.16e-05;qvalue=0.568;sequence=GAACCGCACAGGGCGGGTGT;;FIMO_ID=381	140	1544790	1544799	50.3	-	Name=AAACAGCACR_NZ_CP017248.1-;Alias=MEME-3;ID=AAACAGCACR-MEME-3-456-NZ_CP017248.1;pvalue=9.25e-06;qvalue=0.375;sequence=GAACCGCACA;;FIMO_ID=4503	140
NZ_CP017248.1	1659766	1660056	1659085	1659756	ID=promoter-gene-BFF78_RS07000;Parent=gene-BFF78_RS07000;GeneStart=1659085;GeneEnd=1659756;ID=gene-BFF78_RS07000;Name=ribA;gbkey=Gene;gene=ribA;gene_biotype=protein_coding;locus_tag=BFF78_RS07000;old_locus_tag=BFF78_07000;ID=cds-WP_069777486.1;Parent=gene-BFF78_RS07000;Dbxref=GenBank:WP_069777486.1;Name=WP_069777486.1;Ontology_term=GO:0003935;gbkey=CDS;gene=ribA;go_function=GTP cyclohydrolase II activity|0003935||IEA;inference=COORDINATES: similar to AA sequence:RefSeq:WP_014676108.1;locus_tag=BFF78_RS07000;product=GTP cyclohydrolase II;protein_id=WP_069777486.1;transl_table=11	BFF78_RS07000	-	WP_069777486.1	GTP cyclohydrolase II	2	1659930	1659949	66.7	+	Name=AAACAGCACRGKCGGTTTGT_NZ_CP017248.1+;Alias=MEME-1;ID=AAACAGCACRGKCGGTTTGT-MEME-1-7-NZ_CP017248.1;pvalue=2.15e-07;qvalue=0.376;sequence=GAACAGCACGGTCCGTTCCT;;FIMO_ID=7	193	1659930	1659939	54.6	+	Name=AAACAGCACR_NZ_CP017248.1+;Alias=MEME-3;ID=AAACAGCACR-MEME-3-84-NZ_CP017248.1;pvalue=3.45e-06;qvalue=0.306;sequence=GAACAGCACG;;FIMO_ID=4131	183
NZ_CP017248.1	2353843	2353958	2352958	2353833	ID=promoter-gene-BFF78_RS09490;Parent=gene-BFF78_RS09490;GeneStart=2352958;GeneEnd=2353833;ID=gene-BFF78_RS09490;Name=BFF78_RS09490;gbkey=Gene;gene_biotype=protein_coding;locus_tag=BFF78_RS09490;old_locus_tag=BFF78_09490;ID=cds-WP_069777894.1;Parent=gene-BFF78_RS09490;Dbxref=GenBank:WP_069777894.1;Name=WP_069777894.1;Ontology_term=GO:0003824,GO:0016787;gbkey=CDS;go_function=catalytic activity|0003824||IEA,hydrolase activity|0016787||IEA;inference=COORDINATES: similar to AA sequence:RefSeq:WP_020556093.1;locus_tag=BFF78_RS09490;product=fumarylacetoacetate hydrolase family protein;protein_id=WP_069777894.1;transl_table=11	BFF78_RS09490	-	WP_069777894.1	fumarylacetoacetate hydrolase family protein	2	2353876	2353895	56.2	+	Name=AAACAGCACRGKCGGTTTGT_NZ_CP017248.1+;Alias=MEME-1;ID=AAACAGCACRGKCGGTTTGT-MEME-1-77-NZ_CP017248.1;pvalue=2.41e-06;qvalue=0.54;sequence=GAACGGGACGATCGGGTGAT;;FIMO_ID=77	62	2353876	2353885	45.3	+	Name=AAACAGCACR_NZ_CP017248.1+;Alias=MEME-3;ID=AAACAGCACR-MEME-3-1183-NZ_CP017248.1;pvalue=2.91e-05;qvalue=0.447;sequence=GAACGGGACG;;FIMO_ID=5230	52
NZ_CP017248.1	3177751	3177949	3176206	3177741	ID=promoter-gene-BFF78_RS12775;Parent=gene-BFF78_RS12775;GeneStart=3176206;GeneEnd=3177741;ID=gene-BFF78_RS12775;Name=BFF78_RS12775;gbkey=Gene;gene_biotype=protein_coding;locus_tag=BFF78_RS12775;old_locus_tag=BFF78_12775;ID=cds-WP_069778447.1;Parent=gene-BFF78_RS12775;Dbxref=GenBank:WP_069778447.1;Name=WP_069778447.1;gbkey=CDS;inference=COORDINATES: similar to AA sequence:RefSeq:WP_004924799.1;locus_tag=BFF78_RS12775;product=gamma-aminobutyraldehyde dehydrogenase;protein_id=WP_069778447.1;transl_table=11	BFF78_RS12775	-	WP_069778447.1	gamma-aminobutyraldehyde dehydrogenase	2	3177904	3177923	59.6	+	Name=AAACAGCACRGKCGGTTTGT_NZ_CP017248.1+;Alias=MEME-1;ID=AAACAGCACRGKCGGTTTGT-MEME-1-46-NZ_CP017248.1;pvalue=1.09e-06;qvalue=0.454;sequence=GAAAAGGGCGGACGGATTGT;;FIMO_ID=46	182	3177916	3177925	46.9	+	Name=CGGTTTGTYA_NZ_CP017248.1+;Alias=MEME-2;ID=CGGTTTGTYA-MEME-2-168-NZ_CP017248.1;pvalue=2.05e-05;qvalue=1;sequence=CGGATTGTCA;;FIMO_ID=3320	184
NZ_CP017248.1	3177742	3177940	3177950	3178507	ID=promoter-gene-BFF78_RS12780;Parent=gene-BFF78_RS12780;GeneStart=3177950;GeneEnd=3178507;ID=gene-BFF78_RS12780;Name=BFF78_RS12780;gbkey=Gene;gene_biotype=protein_coding;locus_tag=BFF78_RS12780;old_locus_tag=BFF78_12780;ID=cds-WP_069778448.1;Parent=gene-BFF78_RS12780;Dbxref=GenBank:WP_069778448.1;Name=WP_069778448.1;Ontology_term=GO:0016799;gbkey=CDS;go_function=hydrolase activity%2C hydrolyzing N-glycosyl compounds|0016799||IEA;inference=COORDINATES: similar to AA sequence:RefSeq:WP_014675316.1;locus_tag=BFF78_RS12780;product=NADAR family protein;protein_id=WP_069778448.1;transl_table=11	BFF78_RS12780	+	WP_069778448.1	NADAR family protein	2	3177904	3177923	59.6	+	Name=AAACAGCACRGKCGGTTTGT_NZ_CP017248.1+;Alias=MEME-1;ID=AAACAGCACRGKCGGTTTGT-MEME-1-46-NZ_CP017248.1;pvalue=1.09e-06;qvalue=0.454;sequence=GAAAAGGGCGGACGGATTGT;;FIMO_ID=46	27	3177916	3177925	46.9	+	Name=CGGTTTGTYA_NZ_CP017248.1+;Alias=MEME-2;ID=CGGTTTGTYA-MEME-2-168-NZ_CP017248.1;pvalue=2.05e-05;qvalue=1;sequence=CGGATTGTCA;;FIMO_ID=3320	25
NZ_CP017248.1	4458400	4458571	4457173	4458390	ID=promoter-gene-BFF78_RS18695;Parent=gene-BFF78_RS18695;GeneStart=4457173;GeneEnd=4458390;ID=gene-BFF78_RS18695;Name=BFF78_RS18695;gbkey=Gene;gene_biotype=protein_coding;locus_tag=BFF78_RS18695;old_locus_tag=BFF78_18695;ID=cds-WP_069779410.1;Parent=gene-BFF78_RS18695;Dbxref=GenBank:WP_069779410.1;Name=WP_069779410.1;Ontology_term=GO:0030170;gbkey=CDS;go_function=pyridoxal phosphate binding|0030170||IEA;inference=COORDINATES: similar to AA sequence:RefSeq:WP_003992073.1;locus_tag=BFF78_RS18695;product=PLP-dependent aminotransferase family protein;protein_id=WP_069779410.1;transl_table=11	BFF78_RS18695	-	WP_069779410.1	PLP-dependent aminotransferase family protein	2	4458463	4458482	59	+	Name=AAACAGCACRGKCGGTTTGT_NZ_CP017248.1+;Alias=MEME-1;ID=AAACAGCACRGKCGGTTTGT-MEME-1-49-NZ_CP017248.1;pvalue=1.24e-06;qvalue=0.487;sequence=GATCCGGACAGCCGGTTCGT;;FIMO_ID=49	92	4458461	4458480	40.7	-	Name=AAACAGCACRGKCGGTTTGT_NZ_CP017248.1-;Alias=MEME-1;ID=AAACAGCACRGKCGGTTTGT-MEME-1-2602-NZ_CP017248.1;pvalue=8.4e-05;qvalue=0.61;sequence=GAACCGGCTGTCCGGATCGC;;FIMO_ID=2602	90
NZ_CP017248.1	4522272	4522465	4521927	4522262	ID=promoter-gene-BFF78_RS18995;Parent=gene-BFF78_RS18995;GeneStart=4521927;GeneEnd=4522262;ID=gene-BFF78_RS18995;Name=BFF78_RS18995;gbkey=Gene;gene_biotype=protein_coding;locus_tag=BFF78_RS18995;old_locus_tag=BFF78_18995;ID=cds-WP_069779457.1;Parent=gene-BFF78_RS18995;Dbxref=GenBank:WP_069779457.1;Name=WP_069779457.1;Ontology_term=GO:0003677;gbkey=CDS;go_function=DNA binding|0003677||IEA;inference=COORDINATES: similar to AA sequence:RefSeq:WP_020141081.1;locus_tag=BFF78_RS18995;product=histone-like nucleoid-structuring protein Lsr2;protein_id=WP_069779457.1;transl_table=11	BFF78_RS18995	-	WP_069779457.1	histone-like nucleoid-structuring protein Lsr2	2	4522359	4522378	44.9	-	Name=AAACAGCACRGKCGGTTTGT_NZ_CP017248.1-;Alias=MEME-1;ID=AAACAGCACRGKCGGTTTGT-MEME-1-1030-NZ_CP017248.1;pvalue=3.26e-05;qvalue=0.603;sequence=TTCCGGCAAAAGCGGTTTGC;;FIMO_ID=1030	116	4522357	4522366	56.2	-	Name=CGGTTTGTYA_NZ_CP017248.1-;Alias=MEME-2;ID=CGGTTTGTYA-MEME-2-19-NZ_CP017248.1;pvalue=2.39e-06;qvalue=1;sequence=CGGTTTGCTT;;FIMO_ID=3171	104
NZ_CP017248.1	4762317	4762607	4761408	4762307	ID=promoter-gene-BFF78_RS20040;Parent=gene-BFF78_RS20040;GeneStart=4761408;GeneEnd=4762307;ID=gene-BFF78_RS20040;Name=BFF78_RS20040;gbkey=Gene;gene_biotype=protein_coding;locus_tag=BFF78_RS20040;old_locus_tag=BFF78_20040;ID=cds-WP_069779627.1;Parent=gene-BFF78_RS20040;Dbxref=GenBank:WP_069779627.1;Name=WP_069779627.1;Ontology_term=GO:0016787;gbkey=CDS;go_function=hydrolase activity|0016787||IEA;inference=COORDINATES: similar to AA sequence:RefSeq:WP_014673973.1;locus_tag=BFF78_RS20040;product=alpha/beta hydrolase;protein_id=WP_069779627.1;transl_table=11	BFF78_RS20040	-	WP_069779627.1	alpha/beta hydrolase	2	4762438	4762457	44.5	-	Name=AAACAGCACRGKCGGTTTGT_NZ_CP017248.1-;Alias=MEME-1;ID=AAACAGCACRGKCGGTTTGT-MEME-1-1128-NZ_CP017248.1;pvalue=3.55e-05;qvalue=0.603;sequence=AAACCGCAGAACCGTTACGT;;FIMO_ID=1128	150	4762448	4762457	43.4	-	Name=AAACAGCACR_NZ_CP017248.1-;Alias=MEME-3;ID=AAACAGCACR-MEME-3-1625-NZ_CP017248.1;pvalue=4.56e-05;qvalue=0.528;sequence=AAACCGCAGA;;FIMO_ID=5672	150
NZ_CP017248.1	4825820	4825921	4825235	4825810	ID=promoter-gene-BFF78_RS20330;Parent=gene-BFF78_RS20330;GeneStart=4825235;GeneEnd=4825810;ID=gene-BFF78_RS20330;Name=dcd;gbkey=Gene;gene=dcd;gene_biotype=protein_coding;locus_tag=BFF78_RS20330;old_locus_tag=BFF78_20330;ID=cds-WP_069779681.1;Parent=gene-BFF78_RS20330;Dbxref=GenBank:WP_069779681.1;Name=WP_069779681.1;Ontology_term=GO:0006229,GO:0008829;gbkey=CDS;gene=dcd;go_function=dCTP deaminase activity|0008829||IEA;go_process=dUTP biosynthetic process|0006229||IEA;inference=COORDINATES: similar to AA sequence:RefSeq:WP_017948066.1;locus_tag=BFF78_RS20330;product=dCTP deaminase;protein_id=WP_069779681.1;transl_table=11	BFF78_RS20330	-	WP_069779681.1	dCTP deaminase	2	4825869	4825888	46.3	-	Name=AAACAGCACRGKCGGTTTGT_NZ_CP017248.1-;Alias=MEME-1;ID=AAACAGCACRGKCGGTTTGT-MEME-1-758-NZ_CP017248.1;pvalue=2.36e-05;qvalue=0.595;sequence=AAACGACACGAACAGTTACC;;FIMO_ID=758	78	4825879	4825888	40.1	-	Name=AAACAGCACR_NZ_CP017248.1-;Alias=MEME-3;ID=AAACAGCACR-MEME-3-3205-NZ_CP017248.1;pvalue=9.86e-05;qvalue=0.588;sequence=AAACGACACG;;FIMO_ID=7252	78
NZ_CP017248.1	4851851	4852141	4850111	4851841	ID=promoter-gene-BFF78_RS20465;Parent=gene-BFF78_RS20465;GeneStart=4850111;GeneEnd=4851841;ID=gene-BFF78_RS20465;Name=BFF78_RS20465;gbkey=Gene;gene_biotype=protein_coding;locus_tag=BFF78_RS20465;old_locus_tag=BFF78_20465;ID=cds-WP_227025887.1;Parent=gene-BFF78_RS20465;Dbxref=GenBank:WP_227025887.1;Name=WP_227025887.1;Ontology_term=GO:0070726,GO:0071555,GO:0005886;gbkey=CDS;go_component=plasma membrane|0005886||IEA;go_process=cell wall assembly|0070726||IEA,cell wall organization|0071555||IEA;inference=COORDINATES: similar to AA sequence:RefSeq:WP_020138439.1;locus_tag=BFF78_RS20465;product=LCP family protein;protein_id=WP_227025887.1;transl_table=11	BFF78_RS20465	-	WP_227025887.1	LCP family protein	2	4851965	4851984	42.6	-	Name=AAACAGCACRGKCGGTTTGT_NZ_CP017248.1-;Alias=MEME-1;ID=AAACAGCACRGKCGGTTTGT-MEME-1-1710-NZ_CP017248.1;pvalue=5.46e-05;qvalue=0.61;sequence=AACCCGGGCCACGGGTTTGT;;FIMO_ID=1710	143	4851963	4851972	53.8	-	Name=CGGTTTGTYA_NZ_CP017248.1-;Alias=MEME-2;ID=CGGTTTGTYA-MEME-2-29-NZ_CP017248.1;pvalue=4.13e-06;qvalue=1;sequence=GGGTTTGTTA;;FIMO_ID=3181	131
NZ_CP017248.1	5287463	5287753	5287763	5288773	ID=promoter-gene-BFF78_RS22490;Parent=gene-BFF78_RS22490;GeneStart=5287763;GeneEnd=5288773;ID=gene-BFF78_RS22490;Name=BFF78_RS22490;gbkey=Gene;gene_biotype=protein_coding;locus_tag=BFF78_RS22490;old_locus_tag=BFF78_22490;ID=cds-WP_069780033.1;Parent=gene-BFF78_RS22490;Dbxref=GenBank:WP_069780033.1;Name=WP_069780033.1;Ontology_term=GO:0008237,GO:0046872;gbkey=CDS;go_function=metallopeptidase activity|0008237||IEA,metal ion binding|0046872||IEA;inference=COORDINATES: similar to AA sequence:RefSeq:WP_003974865.1;locus_tag=BFF78_RS22490;product=M23 family metallopeptidase;protein_id=WP_069780033.1;transl_table=11	BFF78_RS22490	+	WP_069780033.1	M23 family metallopeptidase	2	5287507	5287526	45.6	+	Name=AAACAGCACRGKCGGTTTGT_NZ_CP017248.1+;Alias=MEME-1;ID=AAACAGCACRGKCGGTTTGT-MEME-1-869-NZ_CP017248.1;pvalue=2.75e-05;qvalue=0.602;sequence=AAACTGCCTGGTAGGTCTAT;;FIMO_ID=869	237	5287667	5287686	41.5	-	Name=AAACAGCACRGKCGGTTTGT_NZ_CP017248.1-;Alias=MEME-1;ID=AAACAGCACRGKCGGTTTGT-MEME-1-2230-NZ_CP017248.1;pvalue=7.14e-05;qvalue=0.61;sequence=ATACCGGACGTGGATCTTGT;;FIMO_ID=2230	77
NZ_CP017248.1	5606967	5607167	5603970	5606957	ID=promoter-gene-BFF78_RS24015;Parent=gene-BFF78_RS24015;GeneStart=5603970;GeneEnd=5606957;ID=gene-BFF78_RS24015;Name=BFF78_RS24015;gbkey=Gene;gene_biotype=protein_coding;locus_tag=BFF78_RS24015;old_locus_tag=BFF78_24015;ID=cds-WP_069783771.1;Parent=gene-BFF78_RS24015;Dbxref=GenBank:WP_069783771.1;Name=WP_069783771.1;Ontology_term=GO:0000160,GO:0006355,GO:0003677,GO:0005524;gbkey=CDS;go_function=DNA binding|0003677||IEA,ATP binding|0005524||IEA;go_process=phosphorelay signal transduction system|0000160||IEA,regulation of DNA-templated transcription|0006355||IEA;inference=COORDINATES: similar to AA sequence:RefSeq:WP_019057388.1;locus_tag=BFF78_RS24015;product=AfsR/SARP family transcriptional regulator;protein_id=WP_069783771.1;transl_table=11	BFF78_RS24015	-	WP_069783771.1	AfsR/SARP family transcriptional regulator	2	5606979	5606998	51.5	+	Name=AAACAGCACRGKCGGTTTGT_NZ_CP017248.1+;Alias=MEME-1;ID=AAACAGCACRGKCGGTTTGT-MEME-1-242-NZ_CP017248.1;pvalue=7.08e-06;qvalue=0.563;sequence=GAACAACCCCGTCAGTTTGC;;FIMO_ID=242	41	5606991	5607000	40.7	+	Name=CGGTTTGTYA_NZ_CP017248.1+;Alias=MEME-2;ID=CGGTTTGTYA-MEME-2-805-NZ_CP017248.1;pvalue=8.5e-05;qvalue=1;sequence=CAGTTTGCCT;;FIMO_ID=3957	43
NZ_CP017248.1	5606958	5607158	5607168	5608391	ID=promoter-gene-BFF78_RS24020;Parent=gene-BFF78_RS24020;GeneStart=5607168;GeneEnd=5608391;ID=gene-BFF78_RS24020;Name=BFF78_RS24020;gbkey=Gene;gene_biotype=protein_coding;locus_tag=BFF78_RS24020;old_locus_tag=BFF78_24020;ID=cds-WP_069780287.1;Parent=gene-BFF78_RS24020;Dbxref=GenBank:WP_069780287.1;Name=WP_069780287.1;Ontology_term=GO:0016787,GO:0046872;gbkey=CDS;go_function=hydrolase activity|0016787||IEA,metal ion binding|0046872||IEA;inference=COORDINATES: similar to AA sequence:RefSeq:WP_010035662.1;locus_tag=BFF78_RS24020;product=amidohydrolase family protein;protein_id=WP_069780287.1;transl_table=11	BFF78_RS24020	+	WP_069780287.1	amidohydrolase family protein	2	5606979	5606998	51.5	+	Name=AAACAGCACRGKCGGTTTGT_NZ_CP017248.1+;Alias=MEME-1;ID=AAACAGCACRGKCGGTTTGT-MEME-1-242-NZ_CP017248.1;pvalue=7.08e-06;qvalue=0.563;sequence=GAACAACCCCGTCAGTTTGC;;FIMO_ID=242	170	5606991	5607000	40.7	+	Name=CGGTTTGTYA_NZ_CP017248.1+;Alias=MEME-2;ID=CGGTTTGTYA-MEME-2-805-NZ_CP017248.1;pvalue=8.5e-05;qvalue=1;sequence=CAGTTTGCCT;;FIMO_ID=3957	168
NZ_CP017248.1	5761132	5761386	5760607	5761122	ID=promoter-gene-BFF78_RS24725;Parent=gene-BFF78_RS24725;GeneStart=5760607;GeneEnd=5761122;ID=gene-BFF78_RS24725;Name=BFF78_RS24725;gbkey=Gene;gene_biotype=protein_coding;locus_tag=BFF78_RS24725;old_locus_tag=BFF78_24725;ID=cds-WP_069780397.1;Parent=gene-BFF78_RS24725;Dbxref=GenBank:WP_069780397.1;Name=WP_069780397.1;gbkey=CDS;inference=COORDINATES: similar to AA sequence:RefSeq:WP_004000589.1;locus_tag=BFF78_RS24725;product=YwqJ-related putative deaminase;protein_id=WP_069780397.1;transl_table=11	BFF78_RS24725	-	WP_069780397.1	YwqJ-related putative deaminase	2	5761254	5761273	63.3	+	Name=AAACAGCACRGKCGGTTTGT_NZ_CP017248.1+;Alias=MEME-1;ID=AAACAGCACRGKCGGTTTGT-MEME-1-20-NZ_CP017248.1;pvalue=4.66e-07;qvalue=0.376;sequence=GAAGCGGATGGGCGGTTTCC;;FIMO_ID=20	151	5761262	5761271	40.6	-	Name=AAACAGCACR_NZ_CP017248.1-;Alias=MEME-3;ID=AAACAGCACR-MEME-3-2910-NZ_CP017248.1;pvalue=8.7e-05;qvalue=0.564;sequence=AAACCGCCCA;;FIMO_ID=6957	149
NZ_CP017248.1	5761123	5761377	5761387	5762421	ID=promoter-gene-BFF78_RS24730;Parent=gene-BFF78_RS24730;GeneStart=5761387;GeneEnd=5762421;ID=gene-BFF78_RS24730;Name=BFF78_RS24730;gbkey=Gene;gene_biotype=protein_coding;locus_tag=BFF78_RS24730;old_locus_tag=BFF78_24730;ID=cds-WP_069783792.1;Parent=gene-BFF78_RS24730;Dbxref=GenBank:WP_069783792.1;Name=WP_069783792.1;Ontology_term=GO:0042546;gbkey=CDS;go_process=cell wall biogenesis|0042546||IEA;inference=COORDINATES: similar to AA sequence:RefSeq:WP_003975697.1;locus_tag=BFF78_RS24730;product=SMI1/KNR4 family protein;protein_id=WP_069783792.1;transl_table=11	BFF78_RS24730	+	WP_069783792.1	SMI1/KNR4 family protein	2	5761254	5761273	63.3	+	Name=AAACAGCACRGKCGGTTTGT_NZ_CP017248.1+;Alias=MEME-1;ID=AAACAGCACRGKCGGTTTGT-MEME-1-20-NZ_CP017248.1;pvalue=4.66e-07;qvalue=0.376;sequence=GAAGCGGATGGGCGGTTTCC;;FIMO_ID=20	114	5761262	5761271	40.6	-	Name=AAACAGCACR_NZ_CP017248.1-;Alias=MEME-3;ID=AAACAGCACR-MEME-3-2910-NZ_CP017248.1;pvalue=8.7e-05;qvalue=0.564;sequence=AAACCGCCCA;;FIMO_ID=6957	116
NZ_CP017248.1	5886247	5886423	5886433	5887515	ID=promoter-gene-BFF78_RS25285;Parent=gene-BFF78_RS25285;GeneStart=5886433;GeneEnd=5887515;ID=gene-BFF78_RS25285;Name=BFF78_RS25285;gbkey=Gene;gene_biotype=protein_coding;locus_tag=BFF78_RS25285;old_locus_tag=BFF78_25285;ID=cds-WP_069780490.1;Parent=gene-BFF78_RS25285;Dbxref=GenBank:WP_069780490.1;Name=WP_069780490.1;Ontology_term=GO:0009058,GO:0016779;gbkey=CDS;go_function=nucleotidyltransferase activity|0016779||IEA;go_process=biosynthetic process|0009058||IEA;inference=COORDINATES: similar to AA sequence:RefSeq:WP_010352386.1;locus_tag=BFF78_RS25285;product=nucleotidyltransferase family protein;protein_id=WP_069780490.1;transl_table=11	BFF78_RS25285	+	WP_069780490.1	nucleotidyltransferase family protein	2	5886324	5886343	42.3	+	Name=AAACAGCACRGKCGGTTTGT_NZ_CP017248.1+;Alias=MEME-1;ID=AAACAGCACRGKCGGTTTGT-MEME-1-1833-NZ_CP017248.1;pvalue=5.91e-05;qvalue=0.61;sequence=AAACCGCGCGGTCGTTAAGG;;FIMO_ID=1833	90	5886320	5886329	43	-	Name=CGGTTTGTYA_NZ_CP017248.1-;Alias=MEME-2;ID=CGGTTTGTYA-MEME-2-431-NZ_CP017248.1;pvalue=4.98e-05;qvalue=1;sequence=CGGTTTCCCA;;FIMO_ID=3583	104
NZ_CP017248.1	5935606	5935848	5935027	5935596	ID=promoter-gene-BFF78_RS25465;Parent=gene-BFF78_RS25465;GeneStart=5935027;GeneEnd=5935596;ID=gene-BFF78_RS25465;Name=BFF78_RS25465;gbkey=Gene;gene_biotype=protein_coding;locus_tag=BFF78_RS25465;old_locus_tag=BFF78_25465;ID=cds-WP_069783810.1;Parent=gene-BFF78_RS25465;Dbxref=GenBank:WP_069783810.1;Name=WP_069783810.1;Ontology_term=GO:0008080,GO:0016746;gbkey=CDS;go_function=N-acetyltransferase activity|0008080||IEA,acyltransferase activity|0016746||IEA;inference=COORDINATES: similar to AA sequence:RefSeq:WP_014673069.1;locus_tag=BFF78_RS25465;product=GNAT family N-acetyltransferase;protein_id=WP_069783810.1;transl_table=11	BFF78_RS25465	-	WP_069783810.1	GNAT family N-acetyltransferase	2	5935804	5935823	43.1	-	Name=AAACAGCACRGKCGGTTTGT_NZ_CP017248.1-;Alias=MEME-1;ID=AAACAGCACRGKCGGTTTGT-MEME-1-1536-NZ_CP017248.1;pvalue=4.92e-05;qvalue=0.61;sequence=GCCTGGGACGGTCGGTTTCC;;FIMO_ID=1536	227	5935837	5935846	45.9	-	Name=CGGTTTGTYA_NZ_CP017248.1-;Alias=MEME-2;ID=CGGTTTGTYA-MEME-2-273-NZ_CP017248.1;pvalue=2.56e-05;qvalue=1;sequence=GGGTTTGTCT;;FIMO_ID=3425	250
NZ_CP017248.1	6007531	6007788	6007798	6008691	ID=promoter-gene-BFF78_RS25750;Parent=gene-BFF78_RS25750;GeneStart=6007798;GeneEnd=6008691;ID=gene-BFF78_RS25750;Name=BFF78_RS25750;gbkey=Gene;gene_biotype=protein_coding;locus_tag=BFF78_RS25750;old_locus_tag=BFF78_25750;ID=cds-WP_069780556.1;Parent=gene-BFF78_RS25750;Dbxref=GenBank:WP_069780556.1;Name=WP_069780556.1;Ontology_term=GO:0050660,GO:1990204;gbkey=CDS;go_component=oxidoreductase complex|1990204||IEA;go_function=flavin adenine dinucleotide binding|0050660||IEA;inference=COORDINATES: similar to AA sequence:RefSeq:WP_018549695.1;locus_tag=BFF78_RS25750;product=FAD binding domain-containing protein;protein_id=WP_069780556.1;transl_table=11	BFF78_RS25750	+	WP_069780556.1	FAD binding domain-containing protein	2	6007627	6007646	41.7	+	Name=AAACAGCACRGKCGGTTTGT_NZ_CP017248.1+;Alias=MEME-1;ID=AAACAGCACRGKCGGTTTGT-MEME-1-2084-NZ_CP017248.1;pvalue=6.7e-05;qvalue=0.61;sequence=AAACCGGACTATCTGTGCGA;;FIMO_ID=2084	152	6007627	6007636	40.4	+	Name=AAACAGCACR_NZ_CP017248.1+;Alias=MEME-3;ID=AAACAGCACR-MEME-3-3012-NZ_CP017248.1;pvalue=9.07e-05;qvalue=0.572;sequence=AAACCGGACT;;FIMO_ID=7059	162
NZ_CP017248.1	6693735	6693793	6693803	6695080	ID=promoter-gene-BFF78_RS28685;Parent=gene-BFF78_RS28685;GeneStart=6693803;GeneEnd=6695080;ID=gene-BFF78_RS28685;Name=BFF78_RS28685;gbkey=Gene;gene_biotype=protein_coding;locus_tag=BFF78_RS28685;old_locus_tag=BFF78_28685;ID=cds-WP_069781048.1;Parent=gene-BFF78_RS28685;Dbxref=GenBank:WP_069781048.1;Name=WP_069781048.1;Ontology_term=GO:0006203,GO:0000287,GO:0008832,GO:0016793;gbkey=CDS;go_function=magnesium ion binding|0000287||IEA,dGTPase activity|0008832||IEA,triphosphoric monoester hydrolase activity|0016793||IEA;go_process=dGTP catabolic process|0006203||IEA;inference=COORDINATES: similar to AA sequence:RefSeq:WP_014672550.1;locus_tag=BFF78_RS28685;product=deoxyguanosinetriphosphate triphosphohydrolase;protein_id=WP_069781048.1;transl_table=11	BFF78_RS28685	+	WP_069781048.1	deoxyguanosinetriphosphate triphosphohydrolase	2	6693758	6693777	40.1	+	Name=AAACAGCACRGKCGGTTTGT_NZ_CP017248.1+;Alias=MEME-1;ID=AAACAGCACRGKCGGTTTGT-MEME-1-3073-NZ_CP017248.1;pvalue=9.81e-05;qvalue=0.61;sequence=GCCCGGCACCACCGTTTTGT;;FIMO_ID=3073	26	6693770	6693779	49.9	+	Name=CGGTTTGTYA_NZ_CP017248.1+;Alias=MEME-2;ID=CGGTTTGTYA-MEME-2-61-NZ_CP017248.1;pvalue=1.03e-05;qvalue=1;sequence=CGTTTTGTCA;;FIMO_ID=3213	24
NZ_CP017248.1	6805652	6805708	6804788	6805642	ID=promoter-gene-BFF78_RS29150;Parent=gene-BFF78_RS29150;GeneStart=6804788;GeneEnd=6805642;ID=gene-BFF78_RS29150;Name=BFF78_RS29150;gbkey=Gene;gene_biotype=protein_coding;locus_tag=BFF78_RS29150;old_locus_tag=BFF78_29150;ID=cds-WP_069781122.1;Parent=gene-BFF78_RS29150;Dbxref=GenBank:WP_069781122.1;Name=WP_069781122.1;gbkey=CDS;inference=COORDINATES: similar to AA sequence:RefSeq:WP_003976427.1;locus_tag=BFF78_RS29150;product=DUF4429 domain-containing protein;protein_id=WP_069781122.1;transl_table=11	BFF78_RS29150	-	WP_069781122.1	DUF4429 domain-containing protein	2	6805686	6805705	47.6	-	Name=AAACAGCACRGKCGGTTTGT_NZ_CP017248.1-;Alias=MEME-1;ID=AAACAGCACRGKCGGTTTGT-MEME-1-576-NZ_CP017248.1;pvalue=1.73e-05;qvalue=0.578;sequence=CAGCAGGAAGTGCGGTCTGC;;FIMO_ID=576	63	6805699	6805708	46.2	-	Name=AAACAGCACR_NZ_CP017248.1-;Alias=MEME-3;ID=AAACAGCACR-MEME-3-1061-NZ_CP017248.1;pvalue=2.41e-05;qvalue=0.435;sequence=AAACAGCAGG;;FIMO_ID=5108	66
NZ_CP017248.1	7215386	7215676	7215686	7220194	ID=promoter-gene-BFF78_RS31050;Parent=gene-BFF78_RS31050;GeneStart=7215686;GeneEnd=7220194;ID=gene-BFF78_RS31050;Name=gltB;gbkey=Gene;gene=gltB;gene_biotype=protein_coding;locus_tag=BFF78_RS31050;old_locus_tag=BFF78_31050;ID=cds-WP_069781445.1;Parent=gene-BFF78_RS31050;Dbxref=GenBank:WP_069781445.1;Name=WP_069781445.1;Ontology_term=GO:0006537,GO:0008152,GO:0003824,GO:0015930,GO:0016491;gbkey=CDS;gene=gltB;go_function=catalytic activity|0003824||IEA,glutamate synthase activity|0015930||IEA,oxidoreductase activity|0016491||IEA;go_process=glutamate biosynthetic process|0006537||IEA,metabolic process|0008152||IEA;inference=COORDINATES: similar to AA sequence:RefSeq:WP_019984351.1;locus_tag=BFF78_RS31050;product=glutamate synthase large subunit;protein_id=WP_069781445.1;transl_table=11	BFF78_RS31050	+	WP_069781445.1	glutamate synthase large subunit	2	7215472	7215491	40.2	-	Name=AAACAGCACRGKCGGTTTGT_NZ_CP017248.1-;Alias=MEME-1;ID=AAACAGCACRGKCGGTTTGT-MEME-1-3006-NZ_CP017248.1;pvalue=9.58e-05;qvalue=0.61;sequence=GAACCGGATACTCCGTTCCA;;FIMO_ID=3006	195	7215482	7215491	45.9	-	Name=AAACAGCACR_NZ_CP017248.1-;Alias=MEME-3;ID=AAACAGCACR-MEME-3-1088-NZ_CP017248.1;pvalue=2.57e-05;qvalue=0.44;sequence=GAACCGGATA;;FIMO_ID=5135	195
NZ_CP017248.1	7276024	7276156	7276166	7278388	ID=promoter-gene-BFF78_RS43850;Parent=gene-BFF78_RS43850;GeneStart=7276166;GeneEnd=7278388;ID=gene-BFF78_RS43850;Name=BFF78_RS43850;gbkey=Gene;gene_biotype=protein_coding;locus_tag=BFF78_RS43850;ID=cds-WP_227025974.1;Parent=gene-BFF78_RS43850;Dbxref=GenBank:WP_227025974.1;Name=WP_227025974.1;gbkey=CDS;inference=COORDINATES: similar to AA sequence:RefSeq:WP_018545710.1;locus_tag=BFF78_RS43850;product=FUSC family protein;protein_id=WP_227025974.1;transl_table=11	BFF78_RS43850	+	WP_227025974.1	FUSC family protein	2	7276058	7276077	46.7	-	Name=AAACAGCACRGKCGGTTTGT_NZ_CP017248.1-;Alias=MEME-1;ID=AAACAGCACRGKCGGTTTGT-MEME-1-688-NZ_CP017248.1;pvalue=2.13e-05;qvalue=0.592;sequence=AAACGGGACGATCACGTTTC;;FIMO_ID=688	89	7276068	7276077	49.8	-	Name=AAACAGCACR_NZ_CP017248.1-;Alias=MEME-3;ID=AAACAGCACR-MEME-3-486-NZ_CP017248.1;pvalue=1.05e-05;qvalue=0.398;sequence=AAACGGGACG;;FIMO_ID=4533	89
NZ_CP017248.1	7297438	7297656	7296301	7297428	ID=promoter-gene-BFF78_RS31380;Parent=gene-BFF78_RS31380;GeneStart=7296301;GeneEnd=7297428;ID=gene-BFF78_RS31380;Name=corA;gbkey=Gene;gene=corA;gene_biotype=protein_coding;locus_tag=BFF78_RS31380;old_locus_tag=BFF78_31380;ID=cds-WP_069781494.1;Parent=gene-BFF78_RS31380;Dbxref=GenBank:WP_069781494.1;Name=WP_069781494.1;Ontology_term=GO:0006824,GO:0015693,GO:0015087,GO:0015095,GO:0016020;gbkey=CDS;gene=corA;go_component=membrane|0016020||IEA;go_function=cobalt ion transmembrane transporter activity|0015087||IEA,magnesium ion transmembrane transporter activity|0015095||IEA;go_process=cobalt ion transport|0006824||IEA,magnesium ion transport|0015693||IEA;inference=COORDINATES: similar to AA sequence:RefSeq:WP_014672040.1;locus_tag=BFF78_RS31380;product=magnesium/cobalt transporter CorA;protein_id=WP_069781494.1;transl_table=11	BFF78_RS31380	-	WP_069781494.1	magnesium/cobalt transporter CorA	2	7297522	7297541	55.9	+	Name=AAACAGCACRGKCGGTTTGT_NZ_CP017248.1+;Alias=MEME-1;ID=AAACAGCACRGKCGGTTTGT-MEME-1-81-NZ_CP017248.1;pvalue=2.59e-06;qvalue=0.54;sequence=GAACGGGATGTTCCGCTTGG;;FIMO_ID=81	113	7297522	7297531	43.4	+	Name=AAACAGCACR_NZ_CP017248.1+;Alias=MEME-3;ID=AAACAGCACR-MEME-3-1603-NZ_CP017248.1;pvalue=4.52e-05;qvalue=0.528;sequence=GAACGGGATG;;FIMO_ID=5650	103
NZ_CP017248.1	7297429	7297647	7297657	7298451	ID=promoter-gene-BFF78_RS31385;Parent=gene-BFF78_RS31385;GeneStart=7297657;GeneEnd=7298451;ID=gene-BFF78_RS31385;Name=BFF78_RS31385;gbkey=Gene;gene_biotype=protein_coding;locus_tag=BFF78_RS31385;old_locus_tag=BFF78_31385;ID=cds-WP_069781495.1;Parent=gene-BFF78_RS31385;Dbxref=GenBank:WP_069781495.1;Name=WP_069781495.1;gbkey=CDS;inference=COORDINATES: similar to AA sequence:RefSeq:WP_020131874.1;locus_tag=BFF78_RS31385;product=methyltransferase;protein_id=WP_069781495.1;transl_table=11	BFF78_RS31385	+	WP_069781495.1	methyltransferase	2	7297522	7297541	55.9	+	Name=AAACAGCACRGKCGGTTTGT_NZ_CP017248.1+;Alias=MEME-1;ID=AAACAGCACRGKCGGTTTGT-MEME-1-81-NZ_CP017248.1;pvalue=2.59e-06;qvalue=0.54;sequence=GAACGGGATGTTCCGCTTGG;;FIMO_ID=81	116	7297522	7297531	43.4	+	Name=AAACAGCACR_NZ_CP017248.1+;Alias=MEME-3;ID=AAACAGCACR-MEME-3-1603-NZ_CP017248.1;pvalue=4.52e-05;qvalue=0.528;sequence=GAACGGGATG;;FIMO_ID=5650	126
NZ_CP017248.1	7578942	7579199	7578495	7578932	ID=promoter-gene-BFF78_RS32685;Parent=gene-BFF78_RS32685;GeneStart=7578495;GeneEnd=7578932;ID=gene-BFF78_RS32685;Name=BFF78_RS32685;gbkey=Gene;gene_biotype=protein_coding;locus_tag=BFF78_RS32685;old_locus_tag=BFF78_32685;ID=cds-WP_069781728.1;Parent=gene-BFF78_RS32685;Dbxref=GenBank:WP_069781728.1;Name=WP_069781728.1;gbkey=CDS;inference=COORDINATES: similar to AA sequence:RefSeq:WP_003977077.1;locus_tag=BFF78_RS32685;product=cell division protein SepF;protein_id=WP_069781728.1;transl_table=11	BFF78_RS32685	-	WP_069781728.1	cell division protein SepF	2	7579016	7579035	50.5	+	Name=AAACAGCACRGKCGGTTTGT_NZ_CP017248.1+;Alias=MEME-1;ID=AAACAGCACRGKCGGTTTGT-MEME-1-290-NZ_CP017248.1;pvalue=8.82e-06;qvalue=0.568;sequence=ACGCCGCGCGGGGGGTTTGT;;FIMO_ID=290	103	7579028	7579037	40.4	+	Name=CGGTTTGTYA_NZ_CP017248.1+;Alias=MEME-2;ID=CGGTTTGTYA-MEME-2-891-NZ_CP017248.1;pvalue=9.06e-05;qvalue=1;sequence=GGGTTTGTGA;;FIMO_ID=4043	105
NZ_CP017248.1	7578933	7579190	7579200	7580282	ID=promoter-gene-BFF78_RS32690;Parent=gene-BFF78_RS32690;GeneStart=7579200;GeneEnd=7580282;ID=gene-BFF78_RS32690;Name=BFF78_RS32690;gbkey=Gene;gene_biotype=protein_coding;locus_tag=BFF78_RS32690;old_locus_tag=BFF78_32690;ID=cds-WP_079161578.1;Parent=gene-BFF78_RS32690;Dbxref=GenBank:WP_079161578.1;Name=WP_079161578.1;gbkey=CDS;inference=COORDINATES: similar to AA sequence:RefSeq:WP_018570444.1;locus_tag=BFF78_RS32690;product=DUF5685 family protein;protein_id=WP_079161578.1;transl_table=11	BFF78_RS32690	+	WP_079161578.1	DUF5685 family protein	2	7579016	7579035	50.5	+	Name=AAACAGCACRGKCGGTTTGT_NZ_CP017248.1+;Alias=MEME-1;ID=AAACAGCACRGKCGGTTTGT-MEME-1-290-NZ_CP017248.1;pvalue=8.82e-06;qvalue=0.568;sequence=ACGCCGCGCGGGGGGTTTGT;;FIMO_ID=290	165	7579028	7579037	40.4	+	Name=CGGTTTGTYA_NZ_CP017248.1+;Alias=MEME-2;ID=CGGTTTGTYA-MEME-2-891-NZ_CP017248.1;pvalue=9.06e-05;qvalue=1;sequence=GGGTTTGTGA;;FIMO_ID=4043	163
NZ_CP017248.1	8169096	8169386	8168667	8169086	ID=promoter-gene-BFF78_RS35385;Parent=gene-BFF78_RS35385;GeneStart=8168667;GeneEnd=8169086;ID=gene-BFF78_RS35385;Name=BFF78_RS35385;gbkey=Gene;gene_biotype=protein_coding;locus_tag=BFF78_RS35385;old_locus_tag=BFF78_35385;ID=cds-WP_069782179.1;Parent=gene-BFF78_RS35385;Dbxref=GenBank:WP_069782179.1;Name=WP_069782179.1;Ontology_term=GO:0016747;gbkey=CDS;go_function=acyltransferase activity%2C transferring groups other than amino-acyl groups|0016747||IEA;inference=COORDINATES: similar to AA sequence:RefSeq:WP_014157594.1;locus_tag=BFF78_RS35385;product=GNAT family N-acetyltransferase;protein_id=WP_069782179.1;transl_table=11	BFF78_RS35385	-	WP_069782179.1	GNAT family N-acetyltransferase	2	8169261	8169280	55.5	-	Name=AAACAGCACRGKCGGTTTGT_NZ_CP017248.1-;Alias=MEME-1;ID=AAACAGCACRGKCGGTTTGT-MEME-1-91-NZ_CP017248.1;pvalue=2.8e-06;qvalue=0.54;sequence=GAACCGGATCTGCGGGTCGT;;FIMO_ID=91	194	8169263	8169282	41.1	+	Name=AAACAGCACRGKCGGTTTGT_NZ_CP017248.1+;Alias=MEME-1;ID=AAACAGCACRGKCGGTTTGT-MEME-1-2410-NZ_CP017248.1;pvalue=7.76e-05;qvalue=0.61;sequence=GACCCGCAGATCCGGTTCGA;;FIMO_ID=2410	196
NZ_CP017248.1	8169089	8169379	8169389	8170759	ID=promoter-gene-BFF78_RS35390;Parent=gene-BFF78_RS35390;GeneStart=8169389;GeneEnd=8170759;ID=gene-BFF78_RS35390;Name=BFF78_RS35390;gbkey=Gene;gene_biotype=protein_coding;locus_tag=BFF78_RS35390;old_locus_tag=BFF78_35390;ID=cds-WP_099054990.1;Parent=gene-BFF78_RS35390;Dbxref=GenBank:WP_099054990.1;Name=WP_099054990.1;Ontology_term=GO:0005515;gbkey=CDS;go_function=protein binding|0005515||IEA;inference=COORDINATES: protein motif:HMM:NF025030.6;locus_tag=BFF78_RS35390;product=HEAT repeat domain-containing protein;protein_id=WP_099054990.1;transl_table=11	BFF78_RS35390	+	WP_099054990.1	HEAT repeat domain-containing protein	2	8169261	8169280	55.5	-	Name=AAACAGCACRGKCGGTTTGT_NZ_CP017248.1-;Alias=MEME-1;ID=AAACAGCACRGKCGGTTTGT-MEME-1-91-NZ_CP017248.1;pvalue=2.8e-06;qvalue=0.54;sequence=GAACCGGATCTGCGGGTCGT;;FIMO_ID=91	109	8169263	8169282	41.1	+	Name=AAACAGCACRGKCGGTTTGT_NZ_CP017248.1+;Alias=MEME-1;ID=AAACAGCACRGKCGGTTTGT-MEME-1-2410-NZ_CP017248.1;pvalue=7.76e-05;qvalue=0.61;sequence=GACCCGCAGATCCGGTTCGA;;FIMO_ID=2410	107
NZ_CP017248.1	8287884	8287954	8287638	8287874	ID=promoter-gene-BFF78_RS35910;Parent=gene-BFF78_RS35910;GeneStart=8287638;GeneEnd=8287874;ID=gene-BFF78_RS35910;Name=rpmB;gbkey=Gene;gene=rpmB;gene_biotype=protein_coding;locus_tag=BFF78_RS35910;old_locus_tag=BFF78_35910;ID=cds-WP_069776640.1-2;Parent=gene-BFF78_RS35910;Dbxref=GenBank:WP_069776640.1;Name=WP_069776640.1;Ontology_term=GO:0006412,GO:0003735,GO:0005840;gbkey=CDS;gene=rpmB;go_component=ribosome|0005840||IEA;go_function=structural constituent of ribosome|0003735||IEA;go_process=translation|0006412||IEA;inference=COORDINATES: similar to AA sequence:RefSeq:WP_017240080.1;locus_tag=BFF78_RS35910;product=50S ribosomal protein L28;protein_id=WP_069776640.1;transl_table=11	BFF78_RS35910	-	WP_069776640.1	50S ribosomal protein L28	2	8287933	8287952	52.4	+	Name=AAACAGCACRGKCGGTTTGT_NZ_CP017248.1+;Alias=MEME-1;ID=AAACAGCACRGKCGGTTTGT-MEME-1-194-NZ_CP017248.1;pvalue=5.67e-06;qvalue=0.551;sequence=CAATCCCATGTATGGTTTGT;;FIMO_ID=194	78	8287931	8287950	45.7	-	Name=AAACAGCACRGKCGGTTTGT_NZ_CP017248.1-;Alias=MEME-1;ID=AAACAGCACRGKCGGTTTGT-MEME-1-843-NZ_CP017248.1;pvalue=2.66e-05;qvalue=0.602;sequence=AAACCATACATGGGATTGGT;;FIMO_ID=843	76
NZ_CP017248.1	8349582	8349742	8348574	8349572	ID=promoter-gene-BFF78_RS36225;Parent=gene-BFF78_RS36225;GeneStart=8348574;GeneEnd=8349572;ID=gene-BFF78_RS36225;Name=BFF78_RS36225;gbkey=Gene;gene_biotype=protein_coding;locus_tag=BFF78_RS36225;old_locus_tag=BFF78_36225;ID=cds-WP_069782311.1;Parent=gene-BFF78_RS36225;Dbxref=GenBank:WP_069782311.1;Name=WP_069782311.1;gbkey=CDS;inference=COORDINATES: similar to AA sequence:RefSeq:WP_009311949.1;locus_tag=BFF78_RS36225;product=asparaginase;protein_id=WP_069782311.1;transl_table=11	BFF78_RS36225	-	WP_069782311.1	asparaginase	2	8349695	8349714	43.7	-	Name=AAACAGCACRGKCGGTTTGT_NZ_CP017248.1-;Alias=MEME-1;ID=AAACAGCACRGKCGGTTTGT-MEME-1-1326-NZ_CP017248.1;pvalue=4.24e-05;qvalue=0.61;sequence=TGACGCGATCGACGGTTTGC;;FIMO_ID=1326	142	8349693	8349702	42.4	-	Name=CGGTTTGTYA_NZ_CP017248.1-;Alias=MEME-2;ID=CGGTTTGTYA-MEME-2-521-NZ_CP017248.1;pvalue=5.76e-05;qvalue=1;sequence=CGGTTTGCCG;;FIMO_ID=3673	130
NZ_CP017248.1	8882088	8882224	8881713	8882078	ID=promoter-gene-BFF78_RS38530;Parent=gene-BFF78_RS38530;GeneStart=8881713;GeneEnd=8882078;ID=gene-BFF78_RS38530;Name=BFF78_RS38530;gbkey=Gene;gene_biotype=protein_coding;locus_tag=BFF78_RS38530;old_locus_tag=BFF78_38530;ID=cds-WP_227026036.1;Parent=gene-BFF78_RS38530;Dbxref=GenBank:WP_227026036.1;Name=WP_227026036.1;gbkey=CDS;inference=COORDINATES: similar to AA sequence:RefSeq:WP_020126105.1;locus_tag=BFF78_RS38530;product=DUF6479 family protein;protein_id=WP_227026036.1;transl_table=11	BFF78_RS38530	-	WP_227026036.1	DUF6479 family protein	2	8882109	8882128	41.1	+	Name=AAACAGCACRGKCGGTTTGT_NZ_CP017248.1+;Alias=MEME-1;ID=AAACAGCACRGKCGGTTTGT-MEME-1-2432-NZ_CP017248.1;pvalue=7.81e-05;qvalue=0.61;sequence=GAACCGGACGCTATGTGTGA;;FIMO_ID=2432	50	8882109	8882118	46.6	+	Name=AAACAGCACR_NZ_CP017248.1+;Alias=MEME-3;ID=AAACAGCACR-MEME-3-991-NZ_CP017248.1;pvalue=2.18e-05;qvalue=0.418;sequence=GAACCGGACG;;FIMO_ID=5038	40
NZ_CP017248.1	8882079	8882215	8882225	8882596	ID=promoter-gene-BFF78_RS38535;Parent=gene-BFF78_RS38535;GeneStart=8882225;GeneEnd=8882596;ID=gene-BFF78_RS38535;Name=BFF78_RS38535;gbkey=Gene;gene_biotype=protein_coding;locus_tag=BFF78_RS38535;old_locus_tag=BFF78_38535;ID=cds-WP_069784080.1;Parent=gene-BFF78_RS38535;Dbxref=GenBank:WP_069784080.1;Name=WP_069784080.1;gbkey=CDS;inference=COORDINATES: similar to AA sequence:RefSeq:WP_019327265.1;locus_tag=BFF78_RS38535;product=ferredoxin;protein_id=WP_069784080.1;transl_table=11	BFF78_RS38535	+	WP_069784080.1	ferredoxin	2	8882109	8882128	41.1	+	Name=AAACAGCACRGKCGGTTTGT_NZ_CP017248.1+;Alias=MEME-1;ID=AAACAGCACRGKCGGTTTGT-MEME-1-2432-NZ_CP017248.1;pvalue=7.81e-05;qvalue=0.61;sequence=GAACCGGACGCTATGTGTGA;;FIMO_ID=2432	97	8882109	8882118	46.6	+	Name=AAACAGCACR_NZ_CP017248.1+;Alias=MEME-3;ID=AAACAGCACR-MEME-3-991-NZ_CP017248.1;pvalue=2.18e-05;qvalue=0.418;sequence=GAACCGGACG;;FIMO_ID=5038	107
NZ_CP017248.1	9151656	9151834	9150768	9151646	ID=promoter-gene-BFF78_RS39730;Parent=gene-BFF78_RS39730;GeneStart=9150768;GeneEnd=9151646;ID=gene-BFF78_RS39730;Name=BFF78_RS39730;gbkey=Gene;gene_biotype=protein_coding;locus_tag=BFF78_RS39730;old_locus_tag=BFF78_39730;ID=cds-WP_069782889.1;Parent=gene-BFF78_RS39730;Dbxref=GenBank:WP_069782889.1;Name=WP_069782889.1;gbkey=CDS;inference=COORDINATES: similar to AA sequence:RefSeq:WP_014057978.1;locus_tag=BFF78_RS39730;product=fructosamine kinase family protein;protein_id=WP_069782889.1;transl_table=11	BFF78_RS39730	-	WP_069782889.1	fructosamine kinase family protein	2	9151729	9151748	41.5	-	Name=AAACAGCACRGKCGGTTTGT_NZ_CP017248.1-;Alias=MEME-1;ID=AAACAGCACRGKCGGTTTGT-MEME-1-2203-NZ_CP017248.1;pvalue=7.04e-05;qvalue=0.61;sequence=AATCAGCACGGGTAGTTACC;;FIMO_ID=2203	102	9151739	9151748	43.8	-	Name=AAACAGCACR_NZ_CP017248.1-;Alias=MEME-3;ID=AAACAGCACR-MEME-3-1516-NZ_CP017248.1;pvalue=4.17e-05;qvalue=0.526;sequence=AATCAGCACG;;FIMO_ID=5563	102
NZ_CP017248.1	9151647	9151825	9151835	9152548	ID=promoter-gene-BFF78_RS39735;Parent=gene-BFF78_RS39735;GeneStart=9151835;GeneEnd=9152548;ID=gene-BFF78_RS39735;Name=BFF78_RS39735;gbkey=Gene;gene_biotype=protein_coding;locus_tag=BFF78_RS39735;old_locus_tag=BFF78_39735;ID=cds-WP_227026047.1;Parent=gene-BFF78_RS39735;Dbxref=GenBank:WP_227026047.1;Name=WP_227026047.1;gbkey=CDS;inference=COORDINATES: similar to AA sequence:RefSeq:WP_015033069.1;locus_tag=BFF78_RS39735;product=tRNA-dependent cyclodipeptide synthase;protein_id=WP_227026047.1;transl_table=11	BFF78_RS39735	+	WP_227026047.1	tRNA-dependent cyclodipeptide synthase	2	9151729	9151748	41.5	-	Name=AAACAGCACRGKCGGTTTGT_NZ_CP017248.1-;Alias=MEME-1;ID=AAACAGCACRGKCGGTTTGT-MEME-1-2203-NZ_CP017248.1;pvalue=7.04e-05;qvalue=0.61;sequence=AATCAGCACGGGTAGTTACC;;FIMO_ID=2203	87	9151739	9151748	43.8	-	Name=AAACAGCACR_NZ_CP017248.1-;Alias=MEME-3;ID=AAACAGCACR-MEME-3-1516-NZ_CP017248.1;pvalue=4.17e-05;qvalue=0.526;sequence=AATCAGCACG;;FIMO_ID=5563	87
NZ_CP017248.1	9166036	9166230	9164572	9166026	ID=promoter-gene-BFF78_RS39790;Parent=gene-BFF78_RS39790;GeneStart=9164572;GeneEnd=9166026;ID=gene-BFF78_RS39790;Name=BFF78_RS39790;gbkey=Gene;gene_biotype=protein_coding;locus_tag=BFF78_RS39790;old_locus_tag=BFF78_39790;ID=cds-WP_069782900.1;Parent=gene-BFF78_RS39790;Dbxref=GenBank:WP_069782900.1;Name=WP_069782900.1;Ontology_term=GO:0006006,GO:0016620,GO:0050661,GO:0051287;gbkey=CDS;go_function=oxidoreductase activity%2C acting on the aldehyde or oxo group of donors%2C NAD or NADP as acceptor|0016620||IEA,NADP binding|0050661||IEA,NAD binding|0051287||IEA;go_process=glucose metabolic process|0006006||IEA;inference=COORDINATES: similar to AA sequence:RefSeq:WP_003972104.1;locus_tag=BFF78_RS39790;product=glyceraldehyde-3-phosphate dehydrogenase;protein_id=WP_069782900.1;transl_table=11	BFF78_RS39790	-	WP_069782900.1	glyceraldehyde-3-phosphate dehydrogenase	2	9166179	9166198	40.1	+	Name=AAACAGCACRGKCGGTTTGT_NZ_CP017248.1+;Alias=MEME-1;ID=AAACAGCACRGKCGGTTTGT-MEME-1-3108-NZ_CP017248.1;pvalue=9.86e-05;qvalue=0.61;sequence=AAACCCGAGTCGCGGATTGC;;FIMO_ID=3108	172	9166175	9166184	40.6	-	Name=CGGTTTGTYA_NZ_CP017248.1-;Alias=MEME-2;ID=CGGTTTGTYA-MEME-2-867-NZ_CP017248.1;pvalue=8.74e-05;qvalue=1;sequence=GGGTTTCTTA;;FIMO_ID=4019	158
NZ_CP017248.1	9166027	9166221	9166231	9167442	ID=promoter-gene-BFF78_RS39795;Parent=gene-BFF78_RS39795;GeneStart=9166231;GeneEnd=9167442;ID=gene-BFF78_RS39795;Name=BFF78_RS39795;gbkey=Gene;gene_biotype=protein_coding;locus_tag=BFF78_RS39795;old_locus_tag=BFF78_39795;ID=cds-WP_227026051.1;Parent=gene-BFF78_RS39795;Dbxref=GenBank:WP_227026051.1;Name=WP_227026051.1;gbkey=CDS;inference=COORDINATES: similar to AA sequence:RefSeq:WP_018545994.1;locus_tag=BFF78_RS39795;product=glycosyltransferase family 39 protein;protein_id=WP_227026051.1;transl_table=11	BFF78_RS39795	+	WP_227026051.1	glycosyltransferase family 39 protein	2	9166179	9166198	40.1	+	Name=AAACAGCACRGKCGGTTTGT_NZ_CP017248.1+;Alias=MEME-1;ID=AAACAGCACRGKCGGTTTGT-MEME-1-3108-NZ_CP017248.1;pvalue=9.86e-05;qvalue=0.61;sequence=AAACCCGAGTCGCGGATTGC;;FIMO_ID=3108	33	9166175	9166184	40.6	-	Name=CGGTTTGTYA_NZ_CP017248.1-;Alias=MEME-2;ID=CGGTTTGTYA-MEME-2-867-NZ_CP017248.1;pvalue=8.74e-05;qvalue=1;sequence=GGGTTTCTTA;;FIMO_ID=4019	47
NZ_CP017248.1	250145	250435	249551	250135	ID=promoter-gene-BFF78_RS01050;Parent=gene-BFF78_RS01050;GeneStart=249551;GeneEnd=250135;ID=gene-BFF78_RS01050;Name=BFF78_RS01050;gbkey=Gene;gene_biotype=protein_coding;locus_tag=BFF78_RS01050;old_locus_tag=BFF78_01050;ID=cds-WP_069776514.1;Parent=gene-BFF78_RS01050;Dbxref=GenBank:WP_069776514.1;Name=WP_069776514.1;Ontology_term=GO:0006355,GO:0003677,GO:0003700;gbkey=CDS;go_function=DNA binding|0003677||IEA,DNA-binding transcription factor activity|0003700||IEA;go_process=regulation of DNA-templated transcription|0006355||IEA;inference=COORDINATES: similar to AA sequence:RefSeq:WP_005477175.1;locus_tag=BFF78_RS01050;product=ArsR/SmtB family transcription factor;protein_id=WP_069776514.1;transl_table=11	BFF78_RS01050	-	WP_069776514.1	ArsR/SmtB family transcription factor	1	250414	250433	48.6	-	Name=AAACAGCACRGKCGGTTTGT_NZ_CP017248.1-;Alias=MEME-1;ID=AAACAGCACRGKCGGTTTGT-MEME-1-462-NZ_CP017248.1;pvalue=1.38e-05;qvalue=0.568;sequence=GATCCCCACGGGCGGTTGCT;;FIMO_ID=462	298
NZ_CP017248.1	250329	250619	250629	251750	ID=promoter-gene-BFF78_RS01055;Parent=gene-BFF78_RS01055;GeneStart=250629;GeneEnd=251750;ID=gene-BFF78_RS01055;Name=BFF78_RS01055;gbkey=Gene;gene_biotype=protein_coding;locus_tag=BFF78_RS01055;old_locus_tag=BFF78_01055;ID=cds-WP_227025662.1;Parent=gene-BFF78_RS01055;Dbxref=GenBank:WP_227025662.1;Name=WP_227025662.1;Ontology_term=GO:0016787;gbkey=CDS;go_function=hydrolase activity|0016787||IEA;inference=COORDINATES: similar to AA sequence:RefSeq:WP_004950346.1;locus_tag=BFF78_RS01055;product=alpha/beta hydrolase family protein;protein_id=WP_227025662.1;transl_table=11	BFF78_RS01055	+	WP_227025662.1	alpha/beta hydrolase family protein	1	250414	250433	48.6	-	Name=AAACAGCACRGKCGGTTTGT_NZ_CP017248.1-;Alias=MEME-1;ID=AAACAGCACRGKCGGTTTGT-MEME-1-462-NZ_CP017248.1;pvalue=1.38e-05;qvalue=0.568;sequence=GATCCCCACGGGCGGTTGCT;;FIMO_ID=462	196
NZ_CP017248.1	420203	420493	419399	420193	ID=promoter-gene-BFF78_RS01845;Parent=gene-BFF78_RS01845;GeneStart=419399;GeneEnd=420193;ID=gene-BFF78_RS01845;Name=BFF78_RS01845;gbkey=Gene;gene_biotype=protein_coding;locus_tag=BFF78_RS01845;old_locus_tag=BFF78_01845;ID=cds-WP_069776646.1;Parent=gene-BFF78_RS01845;Dbxref=GenBank:WP_069776646.1;Name=WP_069776646.1;Ontology_term=GO:0016491;gbkey=CDS;go_function=oxidoreductase activity|0016491||IEA;inference=COORDINATES: similar to AA sequence:RefSeq:WP_017236394.1;locus_tag=BFF78_RS01845;product=SDR family oxidoreductase;protein_id=WP_069776646.1;transl_table=11	BFF78_RS01845	-	WP_069776646.1	SDR family oxidoreductase	1	420415	420434	49	-	Name=AAACAGCACRGKCGGTTTGT_NZ_CP017248.1-;Alias=MEME-1;ID=AAACAGCACRGKCGGTTTGT-MEME-1-409-NZ_CP017248.1;pvalue=1.26e-05;qvalue=0.568;sequence=GGACAGCGCGAGCGGTTCCT;;FIMO_ID=409	241
NZ_CP017248.1	420374	420664	420674	421552	ID=promoter-gene-BFF78_RS01850;Parent=gene-BFF78_RS01850;GeneStart=420674;GeneEnd=421552;ID=gene-BFF78_RS01850;Name=BFF78_RS01850;gbkey=Gene;gene_biotype=protein_coding;locus_tag=BFF78_RS01850;old_locus_tag=BFF78_01850;ID=cds-WP_069776647.1;Parent=gene-BFF78_RS01850;Dbxref=GenBank:WP_069776647.1;Name=WP_069776647.1;gbkey=CDS;inference=COORDINATES: similar to AA sequence:RefSeq:WP_018555139.1;locus_tag=BFF78_RS01850;product=enoyl-CoA hydratase;protein_id=WP_069776647.1;transl_table=11	BFF78_RS01850	+	WP_069776647.1	enoyl-CoA hydratase	1	420415	420434	49	-	Name=AAACAGCACRGKCGGTTTGT_NZ_CP017248.1-;Alias=MEME-1;ID=AAACAGCACRGKCGGTTTGT-MEME-1-409-NZ_CP017248.1;pvalue=1.26e-05;qvalue=0.568;sequence=GGACAGCGCGAGCGGTTCCT;;FIMO_ID=409	240
NZ_CP017248.1	466678	466894	466405	466668	ID=promoter-gene-BFF78_RS02070;Parent=gene-BFF78_RS02070;GeneStart=466405;GeneEnd=466668;ID=gene-BFF78_RS02070;Name=BFF78_RS02070;gbkey=Gene;gene_biotype=protein_coding;locus_tag=BFF78_RS02070;old_locus_tag=BFF78_02070;ID=cds-WP_069776675.1;Parent=gene-BFF78_RS02070;Dbxref=GenBank:WP_069776675.1;Name=WP_069776675.1;gbkey=CDS;inference=COORDINATES: similar to AA sequence:RefSeq:WP_019979990.1;locus_tag=BFF78_RS02070;product=Smr/MutS family protein;protein_id=WP_069776675.1;transl_table=11	BFF78_RS02070	-	WP_069776675.1	Smr/MutS family protein	1	466807	466826	46	+	Name=AAACAGCACRGKCGGTTTGT_NZ_CP017248.1+;Alias=MEME-1;ID=AAACAGCACRGKCGGTTTGT-MEME-1-802-NZ_CP017248.1;pvalue=2.51e-05;qvalue=0.601;sequence=ACACCGCAATGTCGCATTGT;;FIMO_ID=802	158
NZ_CP017248.1	466669	466885	466895	467983	ID=promoter-gene-BFF78_RS02075;Parent=gene-BFF78_RS02075;GeneStart=466895;GeneEnd=467983;ID=gene-BFF78_RS02075;Name=BFF78_RS02075;gbkey=Gene;gene_biotype=protein_coding;locus_tag=BFF78_RS02075;old_locus_tag=BFF78_02075;ID=cds-WP_069776676.1;Parent=gene-BFF78_RS02075;Dbxref=GenBank:WP_069776676.1;Name=WP_069776676.1;gbkey=CDS;inference=COORDINATES: similar to AA sequence:RefSeq:WP_003985106.1;locus_tag=BFF78_RS02075;product=urea transporter;protein_id=WP_069776676.1;transl_table=11	BFF78_RS02075	+	WP_069776676.1	urea transporter	1	466807	466826	46	+	Name=AAACAGCACRGKCGGTTTGT_NZ_CP017248.1+;Alias=MEME-1;ID=AAACAGCACRGKCGGTTTGT-MEME-1-802-NZ_CP017248.1;pvalue=2.51e-05;qvalue=0.601;sequence=ACACCGCAATGTCGCATTGT;;FIMO_ID=802	69
NZ_CP017248.1	718015	718305	717319	718005	ID=promoter-gene-BFF78_RS03160;Parent=gene-BFF78_RS03160;GeneStart=717319;GeneEnd=718005;ID=gene-BFF78_RS03160;Name=BFF78_RS03160;gbkey=Gene;gene_biotype=protein_coding;locus_tag=BFF78_RS03160;old_locus_tag=BFF78_03160;ID=cds-WP_069776848.1;Parent=gene-BFF78_RS03160;Dbxref=GenBank:WP_069776848.1;Name=WP_069776848.1;gbkey=CDS;inference=COORDINATES: similar to AA sequence:RefSeq:WP_014676772.1;locus_tag=BFF78_RS03160;product=nucleotidyltransferase family protein;protein_id=WP_069776848.1;transl_table=11	BFF78_RS03160	-	WP_069776848.1	nucleotidyltransferase family protein	1	718183	718202	41.1	+	Name=AAACAGCACRGKCGGTTTGT_NZ_CP017248.1+;Alias=MEME-1;ID=AAACAGCACRGKCGGTTTGT-MEME-1-2376-NZ_CP017248.1;pvalue=7.68e-05;qvalue=0.61;sequence=GACCGGGACGGGCCGTGTTC;;FIMO_ID=2376	197
NZ_CP017248.1	718011	718301	718311	719465	ID=promoter-gene-BFF78_RS03165;Parent=gene-BFF78_RS03165;GeneStart=718311;GeneEnd=719465;ID=gene-BFF78_RS03165;Name=BFF78_RS03165;gbkey=Gene;gene_biotype=protein_coding;locus_tag=BFF78_RS03165;old_locus_tag=BFF78_03165;ID=cds-WP_069776849.1;Parent=gene-BFF78_RS03165;Dbxref=GenBank:WP_069776849.1;Name=WP_069776849.1;Ontology_term=GO:0004722;gbkey=CDS;go_function=protein serine/threonine phosphatase activity|0004722||IEA;inference=COORDINATES: similar to AA sequence:RefSeq:WP_010982772.1;locus_tag=BFF78_RS03165;product=PP2C family protein-serine/threonine phosphatase;protein_id=WP_069776849.1;transl_table=11	BFF78_RS03165	+	WP_069776849.1	PP2C family protein-serine/threonine phosphatase	1	718183	718202	41.1	+	Name=AAACAGCACRGKCGGTTTGT_NZ_CP017248.1+;Alias=MEME-1;ID=AAACAGCACRGKCGGTTTGT-MEME-1-2376-NZ_CP017248.1;pvalue=7.68e-05;qvalue=0.61;sequence=GACCGGGACGGGCCGTGTTC;;FIMO_ID=2376	109
NZ_CP017248.1	884433	884688	881325	884423	ID=promoter-gene-BFF78_RS03865;Parent=gene-BFF78_RS03865;GeneStart=881325;GeneEnd=884423;ID=gene-BFF78_RS03865;Name=BFF78_RS03865;gbkey=Gene;gene_biotype=protein_coding;locus_tag=BFF78_RS03865;old_locus_tag=BFF78_03865;ID=cds-WP_069776958.1;Parent=gene-BFF78_RS03865;Dbxref=GenBank:WP_069776958.1;Name=WP_069776958.1;Ontology_term=GO:0005975,GO:0004553;gbkey=CDS;go_function=hydrolase activity%2C hydrolyzing O-glycosyl compounds|0004553||IEA;go_process=carbohydrate metabolic process|0005975||IEA;inference=COORDINATES: similar to AA sequence:RefSeq:WP_014676646.1;locus_tag=BFF78_RS03865;product=glycoside hydrolase family 2 TIM barrel-domain containing protein;protein_id=WP_069776958.1;transl_table=11	BFF78_RS03865	-	WP_069776958.1	glycoside hydrolase family 2 TIM barrel-domain containing protein	1	884472	884491	54.7	-	Name=AAACAGCACRGKCGGTTTGT_NZ_CP017248.1-;Alias=MEME-1;ID=AAACAGCACRGKCGGTTTGT-MEME-1-107-NZ_CP017248.1;pvalue=3.35e-06;qvalue=0.54;sequence=AACCGTCAGAATCTGTTTGT;;FIMO_ID=107	68
NZ_CP017248.1	884424	884679	884689	887070	ID=promoter-gene-BFF78_RS03870;Parent=gene-BFF78_RS03870;GeneStart=884689;GeneEnd=887070;ID=gene-BFF78_RS03870;Name=BFF78_RS03870;gbkey=Gene;gene_biotype=protein_coding;locus_tag=BFF78_RS03870;old_locus_tag=BFF78_03870;ID=cds-WP_069776959.1;Parent=gene-BFF78_RS03870;Dbxref=GenBank:WP_069776959.1;Name=WP_069776959.1;Ontology_term=GO:0006470,GO:0004722,GO:0005515,GO:0005524,GO:0046872;gbkey=CDS;go_function=protein serine/threonine phosphatase activity|0004722||IEA,protein binding|0005515||IEA,ATP binding|0005524||IEA,metal ion binding|0046872||IEA;go_process=protein dephosphorylation|0006470||IEA;inference=COORDINATES: similar to AA sequence:RefSeq:WP_014676644.1;locus_tag=BFF78_RS03870;product=SpoIIE family protein phosphatase;protein_id=WP_069776959.1;transl_table=11	BFF78_RS03870	+	WP_069776959.1	SpoIIE family protein phosphatase	1	884472	884491	54.7	-	Name=AAACAGCACRGKCGGTTTGT_NZ_CP017248.1-;Alias=MEME-1;ID=AAACAGCACRGKCGGTTTGT-MEME-1-107-NZ_CP017248.1;pvalue=3.35e-06;qvalue=0.54;sequence=AACCGTCAGAATCTGTTTGT;;FIMO_ID=107	198
NZ_CP017248.1	997307	997395	996125	997297	ID=promoter-gene-BFF78_RS04405;Parent=gene-BFF78_RS04405;GeneStart=996125;GeneEnd=997297;ID=gene-BFF78_RS04405;Name=BFF78_RS04405;gbkey=Gene;gene_biotype=protein_coding;locus_tag=BFF78_RS04405;old_locus_tag=BFF78_04405;ID=cds-WP_227025702.1;Parent=gene-BFF78_RS04405;Dbxref=GenBank:WP_227025702.1;Name=WP_227025702.1;Ontology_term=GO:0016787;gbkey=CDS;go_function=hydrolase activity|0016787||IEA;inference=COORDINATES: similar to AA sequence:RefSeq:WP_016578351.1;locus_tag=BFF78_RS04405;product=alpha/beta hydrolase family protein;protein_id=WP_227025702.1;transl_table=11	BFF78_RS04405	-	WP_227025702.1	alpha/beta hydrolase family protein	1	997320	997339	40.4	-	Name=AAACAGCACRGKCGGTTTGT_NZ_CP017248.1-;Alias=MEME-1;ID=AAACAGCACRGKCGGTTTGT-MEME-1-2853-NZ_CP017248.1;pvalue=9.14e-05;qvalue=0.61;sequence=GGACGGAACGATCCGTTTCG;;FIMO_ID=2853	42
NZ_CP017248.1	997298	997386	997396	998019	ID=promoter-gene-BFF78_RS04410;Parent=gene-BFF78_RS04410;GeneStart=997396;GeneEnd=998019;ID=gene-BFF78_RS04410;Name=BFF78_RS04410;gbkey=Gene;gene_biotype=protein_coding;locus_tag=BFF78_RS04410;old_locus_tag=BFF78_04410;ID=cds-WP_079161750.1;Parent=gene-BFF78_RS04410;Dbxref=GenBank:WP_079161750.1;Name=WP_079161750.1;Ontology_term=GO:0006355,GO:0003677,GO:0003700;gbkey=CDS;go_function=DNA binding|0003677||IEA,DNA-binding transcription factor activity|0003700||IEA;go_process=regulation of DNA-templated transcription|0006355||IEA;inference=COORDINATES: similar to AA sequence:RefSeq:WP_015656149.1;locus_tag=BFF78_RS04410;product=TetR/AcrR family transcriptional regulator;protein_id=WP_079161750.1;transl_table=11	BFF78_RS04410	+	WP_079161750.1	TetR/AcrR family transcriptional regulator	1	997320	997339	40.4	-	Name=AAACAGCACRGKCGGTTTGT_NZ_CP017248.1-;Alias=MEME-1;ID=AAACAGCACRGKCGGTTTGT-MEME-1-2853-NZ_CP017248.1;pvalue=9.14e-05;qvalue=0.61;sequence=GGACGGAACGATCCGTTTCG;;FIMO_ID=2853	57
NZ_CP017248.1	1011896	1012186	1011206	1011886	ID=promoter-gene-BFF78_RS04485;Parent=gene-BFF78_RS04485;GeneStart=1011206;GeneEnd=1011886;ID=gene-BFF78_RS04485;Name=BFF78_RS04485;gbkey=Gene;gene_biotype=protein_coding;locus_tag=BFF78_RS04485;old_locus_tag=BFF78_04485;ID=cds-WP_069777061.1;Parent=gene-BFF78_RS04485;Dbxref=GenBank:WP_069777061.1;Name=WP_069777061.1;Ontology_term=GO:0000160;gbkey=CDS;go_process=phosphorelay signal transduction system|0000160||IEA;inference=COORDINATES: similar to AA sequence:RefSeq:WP_016823458.1;locus_tag=BFF78_RS04485;product=response regulator;protein_id=WP_069777061.1;transl_table=11	BFF78_RS04485	-	WP_069777061.1	response regulator	1	1012112	1012131	45.1	-	Name=AAACAGCACRGKCGGTTTGT_NZ_CP017248.1-;Alias=MEME-1;ID=AAACAGCACRGKCGGTTTGT-MEME-1-988-NZ_CP017248.1;pvalue=3.11e-05;qvalue=0.603;sequence=GAACGGCACCGGCGCTTCTC;;FIMO_ID=988	245
NZ_CP017248.1	1011977	1012267	1012277	1012741	ID=promoter-gene-BFF78_RS04490;Parent=gene-BFF78_RS04490;GeneStart=1012277;GeneEnd=1012741;ID=gene-BFF78_RS04490;Name=BFF78_RS04490;gbkey=Gene;gene_biotype=protein_coding;locus_tag=BFF78_RS04490;old_locus_tag=BFF78_04490;ID=cds-WP_193433409.1;Parent=gene-BFF78_RS04490;Dbxref=GenBank:WP_193433409.1;Name=WP_193433409.1;Ontology_term=GO:0010181,GO:0016491;gbkey=CDS;go_function=FMN binding|0010181||IEA,oxidoreductase activity|0016491||IEA;inference=COORDINATES: similar to AA sequence:RefSeq:WP_014670103.1;locus_tag=BFF78_RS04490;product=pyridoxamine 5'-phosphate oxidase family protein;protein_id=WP_193433409.1;transl_table=11	BFF78_RS04490	+	WP_193433409.1	pyridoxamine 5'-phosphate oxidase family protein	1	1012112	1012131	45.1	-	Name=AAACAGCACRGKCGGTTTGT_NZ_CP017248.1-;Alias=MEME-1;ID=AAACAGCACRGKCGGTTTGT-MEME-1-988-NZ_CP017248.1;pvalue=3.11e-05;qvalue=0.603;sequence=GAACGGCACCGGCGCTTCTC;;FIMO_ID=988	146
NZ_CP017248.1	1103828	1104117	1101233	1103818	ID=promoter-gene-BFF78_RS04590;Parent=gene-BFF78_RS04590;GeneStart=1101233;GeneEnd=1103818;ID=gene-BFF78_RS04590;Name=BFF78_RS04590;gbkey=Gene;gene_biotype=protein_coding;locus_tag=BFF78_RS04590;old_locus_tag=BFF78_04590;ID=cds-WP_069777077.1;Parent=gene-BFF78_RS04590;Dbxref=GenBank:WP_069777077.1;Name=WP_069777077.1;Ontology_term=GO:1904091;gbkey=CDS;go_function=non-ribosomal peptide synthetase activity|1904091||IEA;inference=COORDINATES: similar to AA sequence:RefSeq:WP_018546323.1;locus_tag=BFF78_RS04590;product=Pls/PosA family non-ribosomal peptide synthetase;protein_id=WP_069777077.1;transl_table=11	BFF78_RS04590	-	WP_069777077.1	Pls/PosA family non-ribosomal peptide synthetase	1	1103854	1103873	41.7	+	Name=AAACAGCACRGKCGGTTTGT_NZ_CP017248.1+;Alias=MEME-1;ID=AAACAGCACRGKCGGTTTGT-MEME-1-2097-NZ_CP017248.1;pvalue=6.75e-05;qvalue=0.61;sequence=GACCGACTGATTCAGTTTGT;;FIMO_ID=2097	55
NZ_CP017248.1	1103819	1104108	1104118	1104465	ID=promoter-gene-BFF78_RS04595;Parent=gene-BFF78_RS04595;GeneStart=1104118;GeneEnd=1104465;ID=gene-BFF78_RS04595;Name=BFF78_RS04595;gbkey=Gene;gene_biotype=protein_coding;locus_tag=BFF78_RS04595;old_locus_tag=BFF78_04595;ID=cds-WP_069783381.1;Parent=gene-BFF78_RS04595;Dbxref=GenBank:WP_069783381.1;Name=WP_069783381.1;gbkey=CDS;inference=COORDINATES: similar to AA sequence:RefSeq:WP_004979718.1;locus_tag=BFF78_RS04595;product=tetratricopeptide repeat protein;protein_id=WP_069783381.1;transl_table=11	BFF78_RS04595	+	WP_069783381.1	tetratricopeptide repeat protein	1	1103854	1103873	41.7	+	Name=AAACAGCACRGKCGGTTTGT_NZ_CP017248.1+;Alias=MEME-1;ID=AAACAGCACRGKCGGTTTGT-MEME-1-2097-NZ_CP017248.1;pvalue=6.75e-05;qvalue=0.61;sequence=GACCGACTGATTCAGTTTGT;;FIMO_ID=2097	245
NZ_CP017248.1	1117137	1117276	1116126	1117127	ID=promoter-gene-BFF78_RS04640;Parent=gene-BFF78_RS04640;GeneStart=1116126;GeneEnd=1117127;ID=gene-BFF78_RS04640;Name=BFF78_RS04640;gbkey=Gene;gene_biotype=protein_coding;locus_tag=BFF78_RS04640;old_locus_tag=BFF78_04640;ID=cds-WP_069777084.1;Parent=gene-BFF78_RS04640;Dbxref=GenBank:WP_069777084.1;Name=WP_069777084.1;Ontology_term=GO:0006355,GO:0003677,GO:0003700;gbkey=CDS;go_function=DNA binding|0003677||IEA,DNA-binding transcription factor activity|0003700||IEA;go_process=regulation of DNA-templated transcription|0006355||IEA;inference=COORDINATES: similar to AA sequence:RefSeq:WP_016325522.1;locus_tag=BFF78_RS04640;product=LacI family DNA-binding transcriptional regulator;protein_id=WP_069777084.1;transl_table=11	BFF78_RS04640	-	WP_069777084.1	LacI family DNA-binding transcriptional regulator	1	1117163	1117182	40.1	+	Name=AAACAGCACRGKCGGTTTGT_NZ_CP017248.1+;Alias=MEME-1;ID=AAACAGCACRGKCGGTTTGT-MEME-1-3102-NZ_CP017248.1;pvalue=9.86e-05;qvalue=0.61;sequence=GAAGAGGCGGGGCGGTGTGG;;FIMO_ID=3102	55
NZ_CP017248.1	1117128	1117267	1117277	1117939	ID=promoter-gene-BFF78_RS04645;Parent=gene-BFF78_RS04645;GeneStart=1117277;GeneEnd=1117939;ID=gene-BFF78_RS04645;Name=BFF78_RS04645;gbkey=Gene;gene_biotype=protein_coding;locus_tag=BFF78_RS04645;old_locus_tag=BFF78_04645;ID=cds-WP_069777085.1;Parent=gene-BFF78_RS04645;Dbxref=GenBank:WP_069777085.1;Name=WP_069777085.1;Ontology_term=GO:0006355,GO:0003677,GO:0003700;gbkey=CDS;go_function=DNA binding|0003677||IEA,DNA-binding transcription factor activity|0003700||IEA;go_process=regulation of DNA-templated transcription|0006355||IEA;inference=COORDINATES: similar to AA sequence:RefSeq:WP_019068400.1;locus_tag=BFF78_RS04645;product=TetR/AcrR family transcriptional regulator;protein_id=WP_069777085.1;transl_table=11	BFF78_RS04645	+	WP_069777085.1	TetR/AcrR family transcriptional regulator	1	1117163	1117182	40.1	+	Name=AAACAGCACRGKCGGTTTGT_NZ_CP017248.1+;Alias=MEME-1;ID=AAACAGCACRGKCGGTTTGT-MEME-1-3102-NZ_CP017248.1;pvalue=9.86e-05;qvalue=0.61;sequence=GAAGAGGCGGGGCGGTGTGG;;FIMO_ID=3102	95
NZ_CP017248.1	1128637	1128905	1127767	1128627	ID=promoter-gene-BFF78_RS04705;Parent=gene-BFF78_RS04705;GeneStart=1127767;GeneEnd=1128627;ID=gene-BFF78_RS04705;Name=BFF78_RS04705;gbkey=Gene;gene_biotype=protein_coding;locus_tag=BFF78_RS04705;old_locus_tag=BFF78_04705;ID=cds-WP_069783384.1;Parent=gene-BFF78_RS04705;Dbxref=GenBank:WP_069783384.1;Name=WP_069783384.1;gbkey=CDS;inference=COORDINATES: similar to AA sequence:RefSeq:WP_020127561.1;locus_tag=BFF78_RS04705;product=TIGR02452 family protein;protein_id=WP_069783384.1;transl_table=11	BFF78_RS04705	-	WP_069783384.1	TIGR02452 family protein	1	1128864	1128883	40.4	+	Name=AAACAGCACRGKCGGTTTGT_NZ_CP017248.1+;Alias=MEME-1;ID=AAACAGCACRGKCGGTTTGT-MEME-1-2845-NZ_CP017248.1;pvalue=9.12e-05;qvalue=0.61;sequence=AAACGGGCCAATGGCATGGT;;FIMO_ID=2845	256
NZ_CP017248.1	1128628	1128896	1128906	1130240	ID=promoter-gene-BFF78_RS04710;Parent=gene-BFF78_RS04710;GeneStart=1128906;GeneEnd=1130240;ID=gene-BFF78_RS04710;Name=egtA;gbkey=Gene;gene=egtA;gene_biotype=protein_coding;locus_tag=BFF78_RS04710;old_locus_tag=BFF78_04710;ID=cds-WP_069777092.1;Parent=gene-BFF78_RS04710;Dbxref=GenBank:WP_069777092.1;Name=WP_069777092.1;Ontology_term=GO:0052699,GO:0004357;gbkey=CDS;gene=egtA;go_function=glutamate-cysteine ligase activity|0004357||IEA;go_process=ergothioneine biosynthetic process|0052699||IEA;inference=COORDINATES: similar to AA sequence:RefSeq:WP_014676445.1;locus_tag=BFF78_RS04710;product=ergothioneine biosynthesis glutamate--cysteine ligase EgtA;protein_id=WP_069777092.1;transl_table=11	BFF78_RS04710	+	WP_069777092.1	ergothioneine biosynthesis glutamate--cysteine ligase EgtA	1	1128864	1128883	40.4	+	Name=AAACAGCACRGKCGGTTTGT_NZ_CP017248.1+;Alias=MEME-1;ID=AAACAGCACRGKCGGTTTGT-MEME-1-2845-NZ_CP017248.1;pvalue=9.12e-05;qvalue=0.61;sequence=AAACGGGCCAATGGCATGGT;;FIMO_ID=2845	23
NZ_CP017248.1	1174387	1174592	1173229	1174377	ID=promoter-gene-BFF78_RS04905;Parent=gene-BFF78_RS04905;GeneStart=1173229;GeneEnd=1174377;ID=gene-BFF78_RS04905;Name=BFF78_RS04905;gbkey=Gene;gene_biotype=protein_coding;locus_tag=BFF78_RS04905;old_locus_tag=BFF78_04905;ID=cds-WP_069777129.1;Parent=gene-BFF78_RS04905;Dbxref=GenBank:WP_069777129.1;Name=WP_069777129.1;Ontology_term=GO:0045227,GO:0042578,GO:0046872;gbkey=CDS;go_function=phosphoric ester hydrolase activity|0042578||IEA,metal ion binding|0046872||IEA;go_process=capsule polysaccharide biosynthetic process|0045227||IEA;inference=COORDINATES: similar to AA sequence:RefSeq:WP_020116926.1;locus_tag=BFF78_RS04905;product=CapA family protein;protein_id=WP_069777129.1;transl_table=11	BFF78_RS04905	-	WP_069777129.1	CapA family protein	1	1174451	1174470	42.9	-	Name=AAACAGCACRGKCGGTTTGT_NZ_CP017248.1-;Alias=MEME-1;ID=AAACAGCACRGKCGGTTTGT-MEME-1-1615-NZ_CP017248.1;pvalue=5.16e-05;qvalue=0.61;sequence=ACAGCGCCCGGACTGTTTAT;;FIMO_ID=1615	93
NZ_CP017248.1	1174378	1174583	1174593	1175162	ID=promoter-gene-BFF78_RS04910;Parent=gene-BFF78_RS04910;GeneStart=1174593;GeneEnd=1175162;ID=gene-BFF78_RS04910;Name=BFF78_RS04910;gbkey=Gene;gene_biotype=protein_coding;locus_tag=BFF78_RS04910;old_locus_tag=BFF78_04910;ID=cds-WP_069783387.1;Parent=gene-BFF78_RS04910;Dbxref=GenBank:WP_069783387.1;Name=WP_069783387.1;gbkey=CDS;inference=COORDINATES: similar to AA sequence:RefSeq:WP_019068325.1;locus_tag=BFF78_RS04910;product=sigma-70 family RNA polymerase sigma factor;protein_id=WP_069783387.1;transl_table=11	BFF78_RS04910	+	WP_069783387.1	sigma-70 family RNA polymerase sigma factor	1	1174451	1174470	42.9	-	Name=AAACAGCACRGKCGGTTTGT_NZ_CP017248.1-;Alias=MEME-1;ID=AAACAGCACRGKCGGTTTGT-MEME-1-1615-NZ_CP017248.1;pvalue=5.16e-05;qvalue=0.61;sequence=ACAGCGCCCGGACTGTTTAT;;FIMO_ID=1615	123
NZ_CP017248.1	1181014	1181135	1179697	1181004	ID=promoter-gene-BFF78_RS04935;Parent=gene-BFF78_RS04935;GeneStart=1179697;GeneEnd=1181004;ID=gene-BFF78_RS04935;Name=BFF78_RS04935;gbkey=Gene;gene_biotype=protein_coding;locus_tag=BFF78_RS04935;old_locus_tag=BFF78_04935;ID=cds-WP_069777134.1;Parent=gene-BFF78_RS04935;Dbxref=GenBank:WP_069777134.1;Name=WP_069777134.1;gbkey=CDS;inference=COORDINATES: similar to AA sequence:RefSeq:WP_014676409.1;locus_tag=BFF78_RS04935;product=DUF6777 domain-containing protein;protein_id=WP_069777134.1;transl_table=11	BFF78_RS04935	-	WP_069777134.1	DUF6777 domain-containing protein	1	1181092	1181111	43	+	Name=AAACAGCACRGKCGGTTTGT_NZ_CP017248.1+;Alias=MEME-1;ID=AAACAGCACRGKCGGTTTGT-MEME-1-1552-NZ_CP017248.1;pvalue=5.01e-05;qvalue=0.61;sequence=AGACGACACCGGCGGTTTAG;;FIMO_ID=1552	107
NZ_CP017248.1	1181005	1181126	1181136	1182557	ID=promoter-gene-BFF78_RS04940;Parent=gene-BFF78_RS04940;GeneStart=1181136;GeneEnd=1182557;ID=gene-BFF78_RS04940;Name=BFF78_RS04940;gbkey=Gene;gene_biotype=protein_coding;locus_tag=BFF78_RS04940;old_locus_tag=BFF78_04940;ID=cds-WP_069777135.1;Parent=gene-BFF78_RS04940;Dbxref=GenBank:WP_069777135.1;Name=WP_069777135.1;gbkey=CDS;inference=COORDINATES: similar to AA sequence:RefSeq:WP_010037294.1;locus_tag=BFF78_RS04940;product=lipase maturation factor family protein;protein_id=WP_069777135.1;transl_table=11	BFF78_RS04940	+	WP_069777135.1	lipase maturation factor family protein	1	1181092	1181111	43	+	Name=AAACAGCACRGKCGGTTTGT_NZ_CP017248.1+;Alias=MEME-1;ID=AAACAGCACRGKCGGTTTGT-MEME-1-1552-NZ_CP017248.1;pvalue=5.01e-05;qvalue=0.61;sequence=AGACGACACCGGCGGTTTAG;;FIMO_ID=1552	25
NZ_CP017248.1	1475828	1475982	1474964	1475818	ID=promoter-gene-BFF78_RS06150;Parent=gene-BFF78_RS06150;GeneStart=1474964;GeneEnd=1475818;ID=gene-BFF78_RS06150;Name=BFF78_RS06150;gbkey=Gene;gene_biotype=protein_coding;locus_tag=BFF78_RS06150;old_locus_tag=BFF78_06150;ID=cds-WP_069777337.1;Parent=gene-BFF78_RS06150;Dbxref=GenBank:WP_069777337.1;Name=WP_069777337.1;Ontology_term=GO:0016787;gbkey=CDS;go_function=hydrolase activity|0016787||IEA;inference=COORDINATES: similar to AA sequence:RefSeq:WP_020129507.1;locus_tag=BFF78_RS06150;product=Cof-type HAD-IIB family hydrolase;protein_id=WP_069777337.1;transl_table=11	BFF78_RS06150	-	WP_069777337.1	Cof-type HAD-IIB family hydrolase	1	1475889	1475908	40.1	-	Name=AAACAGCACRGKCGGTTTGT_NZ_CP017248.1-;Alias=MEME-1;ID=AAACAGCACRGKCGGTTTGT-MEME-1-3081-NZ_CP017248.1;pvalue=9.85e-05;qvalue=0.61;sequence=GCACACCGCGGGCGGTTCGG;;FIMO_ID=3081	90
NZ_CP017248.1	1475819	1475973	1475983	1476792	ID=promoter-gene-BFF78_RS06155;Parent=gene-BFF78_RS06155;GeneStart=1475983;GeneEnd=1476792;ID=gene-BFF78_RS06155;Name=BFF78_RS06155;gbkey=Gene;gene_biotype=protein_coding;locus_tag=BFF78_RS06155;old_locus_tag=BFF78_06155;ID=cds-WP_069777338.1;Parent=gene-BFF78_RS06155;Dbxref=GenBank:WP_069777338.1;Name=WP_069777338.1;gbkey=CDS;inference=COORDINATES: similar to AA sequence:RefSeq:WP_014676238.1;locus_tag=BFF78_RS06155;product=SAM-dependent methyltransferase;protein_id=WP_069777338.1;transl_table=11	BFF78_RS06155	+	WP_069777338.1	SAM-dependent methyltransferase	1	1475889	1475908	40.1	-	Name=AAACAGCACRGKCGGTTTGT_NZ_CP017248.1-;Alias=MEME-1;ID=AAACAGCACRGKCGGTTTGT-MEME-1-3081-NZ_CP017248.1;pvalue=9.85e-05;qvalue=0.61;sequence=GCACACCGCGGGCGGTTCGG;;FIMO_ID=3081	75
NZ_CP017248.1	1822985	1823260	1822172	1822975	ID=promoter-gene-BFF78_RS07320;Parent=gene-BFF78_RS07320;GeneStart=1822172;GeneEnd=1822975;ID=gene-BFF78_RS07320;Name=BFF78_RS07320;gbkey=Gene;gene_biotype=protein_coding;locus_tag=BFF78_RS07320;old_locus_tag=BFF78_07320;ID=cds-WP_227025740.1;Parent=gene-BFF78_RS07320;Dbxref=GenBank:WP_227025740.1;Name=WP_227025740.1;Ontology_term=GO:0016491;gbkey=CDS;go_function=oxidoreductase activity|0016491||IEA;inference=COORDINATES: similar to AA sequence:RefSeq:WP_006607934.1;locus_tag=BFF78_RS07320;product=SDR family oxidoreductase;protein_id=WP_227025740.1;transl_table=11	BFF78_RS07320	-	WP_227025740.1	SDR family oxidoreductase	1	1823035	1823054	40.7	+	Name=AAACAGCACRGKCGGTTTGT_NZ_CP017248.1+;Alias=MEME-1;ID=AAACAGCACRGKCGGTTTGT-MEME-1-2650-NZ_CP017248.1;pvalue=8.49e-05;qvalue=0.61;sequence=ACACCTCCTGGTCGGTATGA;;FIMO_ID=2650	79
NZ_CP017248.1	1822976	1823251	1823261	1824463	ID=promoter-gene-BFF78_RS07325;Parent=gene-BFF78_RS07325;GeneStart=1823261;GeneEnd=1824463;ID=gene-BFF78_RS07325;Name=BFF78_RS07325;gbkey=Gene;gene_biotype=protein_coding;locus_tag=BFF78_RS07325;old_locus_tag=BFF78_07325;ID=cds-WP_227025741.1;Parent=gene-BFF78_RS07325;Dbxref=GenBank:WP_227025741.1;Name=WP_227025741.1;gbkey=CDS;inference=COORDINATES: similar to AA sequence:RefSeq:WP_014061283.1;locus_tag=BFF78_RS07325;product=L%2CD-transpeptidase;protein_id=WP_227025741.1;transl_table=11	BFF78_RS07325	+	WP_227025741.1	L%2CD-transpeptidase	1	1823035	1823054	40.7	+	Name=AAACAGCACRGKCGGTTTGT_NZ_CP017248.1+;Alias=MEME-1;ID=AAACAGCACRGKCGGTTTGT-MEME-1-2650-NZ_CP017248.1;pvalue=8.49e-05;qvalue=0.61;sequence=ACACCTCCTGGTCGGTATGA;;FIMO_ID=2650	207
NZ_CP017248.1	2819579	2819869	2819354	2819569	ID=promoter-gene-BFF78_RS11335;Parent=gene-BFF78_RS11335;GeneStart=2819354;GeneEnd=2819569;ID=gene-BFF78_RS11335;Name=BFF78_RS11335;gbkey=Gene;gene_biotype=protein_coding;locus_tag=BFF78_RS11335;old_locus_tag=BFF78_11335;ID=cds-WP_069778203.1;Parent=gene-BFF78_RS11335;Dbxref=GenBank:WP_069778203.1;Name=WP_069778203.1;gbkey=CDS;inference=COORDINATES: similar to AA sequence:RefSeq:WP_009719719.1;locus_tag=BFF78_RS11335;product=MbtH family protein;protein_id=WP_069778203.1;transl_table=11	BFF78_RS11335	-	WP_069778203.1	MbtH family protein	1	2819839	2819858	40.7	+	Name=AAACAGCACRGKCGGTTTGT_NZ_CP017248.1+;Alias=MEME-1;ID=AAACAGCACRGKCGGTTTGT-MEME-1-2610-NZ_CP017248.1;pvalue=8.42e-05;qvalue=0.61;sequence=GAATATGACCGTCGGTTCTC;;FIMO_ID=2610	289
NZ_CP017248.1	2819632	2819922	2819932	2820669	ID=promoter-gene-BFF78_RS11340;Parent=gene-BFF78_RS11340;GeneStart=2819932;GeneEnd=2820669;ID=gene-BFF78_RS11340;Name=BFF78_RS11340;gbkey=Gene;gene_biotype=protein_coding;locus_tag=BFF78_RS11340;old_locus_tag=BFF78_11340;ID=cds-WP_069778204.1;Parent=gene-BFF78_RS11340;Dbxref=GenBank:WP_069778204.1;Name=WP_069778204.1;gbkey=CDS;inference=COORDINATES: protein motif:HMM:NF024967.6;locus_tag=BFF78_RS11340;product=TylF/MycF/NovP-related O-methyltransferase;protein_id=WP_069778204.1;transl_table=11	BFF78_RS11340	+	WP_069778204.1	TylF/MycF/NovP-related O-methyltransferase	1	2819839	2819858	40.7	+	Name=AAACAGCACRGKCGGTTTGT_NZ_CP017248.1+;Alias=MEME-1;ID=AAACAGCACRGKCGGTTTGT-MEME-1-2610-NZ_CP017248.1;pvalue=8.42e-05;qvalue=0.61;sequence=GAATATGACCGTCGGTTCTC;;FIMO_ID=2610	74
NZ_CP017248.1	2885964	2886101	2885439	2885954	ID=promoter-gene-BFF78_RS11620;Parent=gene-BFF78_RS11620;GeneStart=2885439;GeneEnd=2885954;ID=gene-BFF78_RS11620;Name=BFF78_RS11620;gbkey=Gene;gene_biotype=protein_coding;locus_tag=BFF78_RS11620;old_locus_tag=BFF78_11620;ID=cds-WP_069778257.1;Parent=gene-BFF78_RS11620;Dbxref=GenBank:WP_069778257.1;Name=WP_069778257.1;gbkey=CDS;inference=COORDINATES: similar to AA sequence:RefSeq:WP_020122468.1;locus_tag=BFF78_RS11620;product=YceI family protein;protein_id=WP_069778257.1;transl_table=11	BFF78_RS11620	-	WP_069778257.1	YceI family protein	1	2886026	2886045	41	-	Name=AAACAGCACRGKCGGTTTGT_NZ_CP017248.1-;Alias=MEME-1;ID=AAACAGCACRGKCGGTTTGT-MEME-1-2444-NZ_CP017248.1;pvalue=7.86e-05;qvalue=0.61;sequence=AGTTTGGACGAGCGGGTTGT;;FIMO_ID=2444	91
NZ_CP017248.1	2885955	2886092	2886102	2886611	ID=promoter-gene-BFF78_RS11625;Parent=gene-BFF78_RS11625;GeneStart=2886102;GeneEnd=2886611;ID=gene-BFF78_RS11625;Name=BFF78_RS11625;gbkey=Gene;gene_biotype=protein_coding;locus_tag=BFF78_RS11625;old_locus_tag=BFF78_11625;ID=cds-WP_069778258.1;Parent=gene-BFF78_RS11625;Dbxref=GenBank:WP_069778258.1;Name=WP_069778258.1;Ontology_term=GO:0006355,GO:0003700;gbkey=CDS;go_function=DNA-binding transcription factor activity|0003700||IEA;go_process=regulation of DNA-templated transcription|0006355||IEA;inference=COORDINATES: similar to AA sequence:RefSeq:WP_010033791.1;locus_tag=BFF78_RS11625;product=MarR family winged helix-turn-helix transcriptional regulator;protein_id=WP_069778258.1;transl_table=11	BFF78_RS11625	+	WP_069778258.1	MarR family winged helix-turn-helix transcriptional regulator	1	2886026	2886045	41	-	Name=AAACAGCACRGKCGGTTTGT_NZ_CP017248.1-;Alias=MEME-1;ID=AAACAGCACRGKCGGTTTGT-MEME-1-2444-NZ_CP017248.1;pvalue=7.86e-05;qvalue=0.61;sequence=AGTTTGGACGAGCGGGTTGT;;FIMO_ID=2444	57
NZ_CP017248.1	3271546	3271795	3269818	3271536	ID=promoter-gene-BFF78_RS13205;Parent=gene-BFF78_RS13205;GeneStart=3269818;GeneEnd=3271536;ID=gene-BFF78_RS13205;Name=BFF78_RS13205;gbkey=Gene;gene_biotype=protein_coding;locus_tag=BFF78_RS13205;old_locus_tag=BFF78_13205;ID=cds-WP_069778515.1;Parent=gene-BFF78_RS13205;Dbxref=GenBank:WP_069778515.1;Name=WP_069778515.1;gbkey=CDS;inference=COORDINATES: similar to AA sequence:RefSeq:WP_014675237.1;locus_tag=BFF78_RS13205;product=DAK2 domain-containing protein;protein_id=WP_069778515.1;transl_table=11	BFF78_RS13205	-	WP_069778515.1	DAK2 domain-containing protein	1	3271680	3271699	45.5	-	Name=AAACAGCACRGKCGGTTTGT_NZ_CP017248.1-;Alias=MEME-1;ID=AAACAGCACRGKCGGTTTGT-MEME-1-897-NZ_CP017248.1;pvalue=2.82e-05;qvalue=0.602;sequence=GAACGGCCCGATCGGATCGG;;FIMO_ID=897	163
NZ_CP017248.1	3271537	3271786	3271796	3271981	ID=promoter-gene-BFF78_RS13210;Parent=gene-BFF78_RS13210;GeneStart=3271796;GeneEnd=3271981;ID=gene-BFF78_RS13210;Name=rpmB;gbkey=Gene;gene=rpmB;gene_biotype=protein_coding;locus_tag=BFF78_RS13210;old_locus_tag=BFF78_13210;ID=cds-WP_009190838.1;Parent=gene-BFF78_RS13210;Dbxref=GenBank:WP_009190838.1;Name=WP_009190838.1;Ontology_term=GO:0006412,GO:0003735,GO:0005840;gbkey=CDS;gene=rpmB;go_component=ribosome|0005840||IEA;go_function=structural constituent of ribosome|0003735||IEA;go_process=translation|0006412||IEA;inference=COORDINATES: similar to AA sequence:RefSeq:WP_014138233.1;locus_tag=BFF78_RS13210;product=50S ribosomal protein L28;protein_id=WP_009190838.1;transl_table=11	BFF78_RS13210	+	WP_009190838.1	50S ribosomal protein L28	1	3271680	3271699	45.5	-	Name=AAACAGCACRGKCGGTTTGT_NZ_CP017248.1-;Alias=MEME-1;ID=AAACAGCACRGKCGGTTTGT-MEME-1-897-NZ_CP017248.1;pvalue=2.82e-05;qvalue=0.602;sequence=GAACGGCCCGATCGGATCGG;;FIMO_ID=897	97
NZ_CP017248.1	3282331	3282529	3280897	3282321	ID=promoter-gene-BFF78_RS13275;Parent=gene-BFF78_RS13275;GeneStart=3280897;GeneEnd=3282321;ID=gene-BFF78_RS13275;Name=leuC;gbkey=Gene;gene=leuC;gene_biotype=protein_coding;locus_tag=BFF78_RS13275;old_locus_tag=BFF78_13275;ID=cds-WP_069778528.1;Parent=gene-BFF78_RS13275;Dbxref=GenBank:WP_069778528.1;Name=WP_069778528.1;Ontology_term=GO:0009098,GO:0003861,GO:0051539,GO:0009316;gbkey=CDS;gene=leuC;go_component=3-isopropylmalate dehydratase complex|0009316||IEA;go_function=3-isopropylmalate dehydratase activity|0003861||IEA,4 iron%2C 4 sulfur cluster binding|0051539||IEA;go_process=L-leucine biosynthetic process|0009098||IEA;inference=COORDINATES: similar to AA sequence:RefSeq:WP_003973442.1;locus_tag=BFF78_RS13275;product=3-isopropylmalate dehydratase large subunit;protein_id=WP_069778528.1;transl_table=11	BFF78_RS13275	-	WP_069778528.1	3-isopropylmalate dehydratase large subunit	1	3282484	3282503	40.5	-	Name=AAACAGCACRGKCGGTTTGT_NZ_CP017248.1-;Alias=MEME-1;ID=AAACAGCACRGKCGGTTTGT-MEME-1-2739-NZ_CP017248.1;pvalue=8.83e-05;qvalue=0.61;sequence=GAAACGCAAGTTCAATTTTC;;FIMO_ID=2739	182
NZ_CP017248.1	3282322	3282520	3282530	3283246	ID=promoter-gene-BFF78_RS13280;Parent=gene-BFF78_RS13280;GeneStart=3282530;GeneEnd=3283246;ID=gene-BFF78_RS13280;Name=ndgR;gbkey=Gene;gene=ndgR;gene_biotype=protein_coding;locus_tag=BFF78_RS13280;old_locus_tag=BFF78_13280;ID=cds-WP_009320373.1;Parent=gene-BFF78_RS13280;Dbxref=GenBank:WP_009320373.1;Name=WP_009320373.1;gbkey=CDS;gene=ndgR;inference=COORDINATES: similar to AA sequence:RefSeq:WP_011030305.1;locus_tag=BFF78_RS13280;product=IclR family transcriptional regulator NdgR;protein_id=WP_009320373.1;transl_table=11	BFF78_RS13280	+	WP_009320373.1	IclR family transcriptional regulator NdgR	1	3282484	3282503	40.5	-	Name=AAACAGCACRGKCGGTTTGT_NZ_CP017248.1-;Alias=MEME-1;ID=AAACAGCACRGKCGGTTTGT-MEME-1-2739-NZ_CP017248.1;pvalue=8.83e-05;qvalue=0.61;sequence=GAAACGCAAGTTCAATTTTC;;FIMO_ID=2739	27
NZ_CP017248.1	3848865	3849052	3847632	3848855	ID=promoter-gene-BFF78_RS15770;Parent=gene-BFF78_RS15770;GeneStart=3847632;GeneEnd=3848855;ID=gene-BFF78_RS15770;Name=BFF78_RS15770;gbkey=Gene;gene_biotype=protein_coding;locus_tag=BFF78_RS15770;old_locus_tag=BFF78_15770;ID=cds-WP_069778947.1;Parent=gene-BFF78_RS15770;Dbxref=GenBank:WP_069778947.1;Name=WP_069778947.1;Ontology_term=GO:0055085,GO:0022857;gbkey=CDS;go_function=transmembrane transporter activity|0022857||IEA;go_process=transmembrane transport|0055085||IEA;inference=COORDINATES: protein motif:HMM:NF019310.6;locus_tag=BFF78_RS15770;product=MFS transporter;protein_id=WP_069778947.1;transl_table=11	BFF78_RS15770	-	WP_069778947.1	MFS transporter	1	3848950	3848969	41.7	+	Name=AAACAGCACRGKCGGTTTGT_NZ_CP017248.1+;Alias=MEME-1;ID=AAACAGCACRGKCGGTTTGT-MEME-1-2073-NZ_CP017248.1;pvalue=6.69e-05;qvalue=0.61;sequence=GACCAGGACAGATGATTTTA;;FIMO_ID=2073	114
NZ_CP017248.1	3848856	3849043	3849053	3852673	ID=promoter-gene-BFF78_RS15775;Parent=gene-BFF78_RS15775;GeneStart=3849053;GeneEnd=3852673;ID=gene-BFF78_RS15775;Name=BFF78_RS15775;gbkey=Gene;gene_biotype=protein_coding;locus_tag=BFF78_RS15775;old_locus_tag=BFF78_15775;ID=cds-WP_159033010.1;Parent=gene-BFF78_RS15775;Dbxref=GenBank:WP_159033010.1;Name=WP_159033010.1;Ontology_term=GO:0019184,GO:1901576,GO:0016874,GO:0031177;gbkey=CDS;go_function=ligase activity|0016874||IEA,phosphopantetheine binding|0031177||IEA;go_process=nonribosomal peptide biosynthetic process|0019184||IEA,obsolete organic substance biosynthetic process|1901576||IEA;inference=COORDINATES: protein motif:HMM:NF012711.6;locus_tag=BFF78_RS15775;product=non-ribosomal peptide synthetase;protein_id=WP_159033010.1;transl_table=11	BFF78_RS15775	+	WP_159033010.1	non-ribosomal peptide synthetase	1	3848950	3848969	41.7	+	Name=AAACAGCACRGKCGGTTTGT_NZ_CP017248.1+;Alias=MEME-1;ID=AAACAGCACRGKCGGTTTGT-MEME-1-2073-NZ_CP017248.1;pvalue=6.69e-05;qvalue=0.61;sequence=GACCAGGACAGATGATTTTA;;FIMO_ID=2073	84
NZ_CP017248.1	3945104	3945297	3944684	3945094	ID=promoter-gene-BFF78_RS16205;Parent=gene-BFF78_RS16205;GeneStart=3944684;GeneEnd=3945094;ID=gene-BFF78_RS16205;Name=BFF78_RS16205;gbkey=Gene;gene_biotype=protein_coding;locus_tag=BFF78_RS16205;old_locus_tag=BFF78_16205;ID=cds-WP_069779020.1;Parent=gene-BFF78_RS16205;Dbxref=GenBank:WP_069779020.1;Name=WP_069779020.1;Ontology_term=GO:0016491,GO:0070967;gbkey=CDS;go_function=oxidoreductase activity|0016491||IEA,coenzyme F420 binding|0070967||IEA;inference=COORDINATES: similar to AA sequence:RefSeq:WP_020557731.1;locus_tag=BFF78_RS16205;product=PPOX class F420-dependent oxidoreductase;protein_id=WP_069779020.1;transl_table=11	BFF78_RS16205	-	WP_069779020.1	PPOX class F420-dependent oxidoreductase	1	3945183	3945202	41.7	-	Name=AAACAGCACRGKCGGTTTGT_NZ_CP017248.1-;Alias=MEME-1;ID=AAACAGCACRGKCGGTTTGT-MEME-1-2088-NZ_CP017248.1;pvalue=6.72e-05;qvalue=0.61;sequence=GAGCGGCAACGTCGTTGTGT;;FIMO_ID=2088	108
NZ_CP017248.1	3945095	3945288	3945298	3948501	ID=promoter-gene-BFF78_RS16210;Parent=gene-BFF78_RS16210;GeneStart=3945298;GeneEnd=3948501;ID=gene-BFF78_RS16210;Name=BFF78_RS16210;gbkey=Gene;gene_biotype=protein_coding;locus_tag=BFF78_RS16210;old_locus_tag=BFF78_16210;ID=cds-WP_069779021.1;Parent=gene-BFF78_RS16210;Dbxref=GenBank:WP_069779021.1;Name=WP_069779021.1;gbkey=CDS;inference=COORDINATES: similar to AA sequence:RefSeq:WP_010984727.1;locus_tag=BFF78_RS16210;product=tetratricopeptide repeat protein;protein_id=WP_069779021.1;transl_table=11	BFF78_RS16210	+	WP_069779021.1	tetratricopeptide repeat protein	1	3945183	3945202	41.7	-	Name=AAACAGCACRGKCGGTTTGT_NZ_CP017248.1-;Alias=MEME-1;ID=AAACAGCACRGKCGGTTTGT-MEME-1-2088-NZ_CP017248.1;pvalue=6.72e-05;qvalue=0.61;sequence=GAGCGGCAACGTCGTTGTGT;;FIMO_ID=2088	96
NZ_CP017248.1	4117173	4117304	4116024	4117163	ID=promoter-gene-BFF78_RS16985;Parent=gene-BFF78_RS16985;GeneStart=4116024;GeneEnd=4117163;ID=gene-BFF78_RS16985;Name=BFF78_RS16985;gbkey=Gene;gene_biotype=protein_coding;locus_tag=BFF78_RS16985;old_locus_tag=BFF78_16985;ID=cds-WP_069779144.1;Parent=gene-BFF78_RS16985;Dbxref=GenBank:WP_069779144.1;Name=WP_069779144.1;Ontology_term=GO:0005524,GO:0016887;gbkey=CDS;go_function=ATP binding|0005524||IEA,ATP hydrolysis activity|0016887||IEA;inference=COORDINATES: similar to AA sequence:RefSeq:WP_005481092.1;locus_tag=BFF78_RS16985;product=ATP-binding protein;protein_id=WP_069779144.1;transl_table=11	BFF78_RS16985	-	WP_069779144.1	ATP-binding protein	1	4117253	4117272	40.6	-	Name=AAACAGCACRGKCGGTTTGT_NZ_CP017248.1-;Alias=MEME-1;ID=AAACAGCACRGKCGGTTTGT-MEME-1-2675-NZ_CP017248.1;pvalue=8.61e-05;qvalue=0.61;sequence=GACCCGGAGCGGGCGTTTGT;;FIMO_ID=2675	109
NZ_CP017248.1	4117164	4117295	4117305	4118660	ID=promoter-gene-BFF78_RS16990;Parent=gene-BFF78_RS16990;GeneStart=4117305;GeneEnd=4118660;ID=gene-BFF78_RS16990;Name=BFF78_RS16990;gbkey=Gene;gene_biotype=protein_coding;locus_tag=BFF78_RS16990;old_locus_tag=BFF78_16990;ID=cds-WP_069779145.1;Parent=gene-BFF78_RS16990;Dbxref=GenBank:WP_069779145.1;Name=WP_069779145.1;Ontology_term=GO:0008270;gbkey=CDS;go_function=zinc ion binding|0008270||IEA;inference=COORDINATES: similar to AA sequence:RefSeq:WP_003998712.1;locus_tag=BFF78_RS16990;product=SWIM zinc finger family protein;protein_id=WP_069779145.1;transl_table=11	BFF78_RS16990	+	WP_069779145.1	SWIM zinc finger family protein	1	4117253	4117272	40.6	-	Name=AAACAGCACRGKCGGTTTGT_NZ_CP017248.1-;Alias=MEME-1;ID=AAACAGCACRGKCGGTTTGT-MEME-1-2675-NZ_CP017248.1;pvalue=8.61e-05;qvalue=0.61;sequence=GACCCGGAGCGGGCGTTTGT;;FIMO_ID=2675	33
NZ_CP017248.1	4967605	4967770	4966441	4967595	ID=promoter-gene-BFF78_RS20955;Parent=gene-BFF78_RS20955;GeneStart=4966441;GeneEnd=4967595;ID=gene-BFF78_RS20955;Name=pdhA;gbkey=Gene;gene=pdhA;gene_biotype=protein_coding;locus_tag=BFF78_RS20955;old_locus_tag=BFF78_20955;ID=cds-WP_069779786.1;Parent=gene-BFF78_RS20955;Dbxref=GenBank:WP_069779786.1;Name=WP_069779786.1;Ontology_term=GO:0006086,GO:0004739,GO:0045254;gbkey=CDS;gene=pdhA;go_component=pyruvate dehydrogenase complex|0045254||IEA;go_function=pyruvate dehydrogenase (acetyl-transferring) activity|0004739||IEA;go_process=pyruvate decarboxylation to acetyl-CoA|0006086||IEA;inference=COORDINATES: similar to AA sequence:RefSeq:WP_014673825.1;locus_tag=BFF78_RS20955;product=pyruvate dehydrogenase (acetyl-transferring) E1 component subunit alpha;protein_id=WP_069779786.1;transl_table=11	BFF78_RS20955	-	WP_069779786.1	pyruvate dehydrogenase (acetyl-transferring) E1 component subunit alpha	1	4967652	4967671	53.4	-	Name=AAACAGCACRGKCGGTTTGT_NZ_CP017248.1-;Alias=MEME-1;ID=AAACAGCACRGKCGGTTTGT-MEME-1-162-NZ_CP017248.1;pvalue=4.59e-06;qvalue=0.54;sequence=CGACCGAACAATCGGTTGGT;;FIMO_ID=162	76
NZ_CP017248.1	4967596	4967761	4967771	4968304	ID=promoter-gene-BFF78_RS20960;Parent=gene-BFF78_RS20960;GeneStart=4967771;GeneEnd=4968304;ID=gene-BFF78_RS20960;Name=BFF78_RS20960;gbkey=Gene;gene_biotype=protein_coding;locus_tag=BFF78_RS20960;old_locus_tag=BFF78_20960;ID=cds-WP_418346669.1;Parent=gene-BFF78_RS20960;Dbxref=GenBank:WP_418346669.1;Name=WP_418346669.1;Ontology_term=GO:0043565;gbkey=CDS;go_function=sequence-specific DNA binding|0043565||IEA;inference=COORDINATES: similar to AA sequence:RefSeq:WP_003991573.1;locus_tag=BFF78_RS20960;product=Lrp/AsnC family transcriptional regulator;protein_id=WP_418346669.1;transl_table=11	BFF78_RS20960	+	WP_418346669.1	Lrp/AsnC family transcriptional regulator	1	4967652	4967671	53.4	-	Name=AAACAGCACRGKCGGTTTGT_NZ_CP017248.1-;Alias=MEME-1;ID=AAACAGCACRGKCGGTTTGT-MEME-1-162-NZ_CP017248.1;pvalue=4.59e-06;qvalue=0.54;sequence=CGACCGAACAATCGGTTGGT;;FIMO_ID=162	100
NZ_CP017248.1	4970532	4970683	4969005	4970522	ID=promoter-gene-BFF78_RS20970;Parent=gene-BFF78_RS20970;GeneStart=4969005;GeneEnd=4970522;ID=gene-BFF78_RS20970;Name=BFF78_RS20970;gbkey=Gene;gene_biotype=protein_coding;locus_tag=BFF78_RS20970;old_locus_tag=BFF78_20970;ID=cds-WP_069779789.1;Parent=gene-BFF78_RS20970;Dbxref=GenBank:WP_069779789.1;Name=WP_069779789.1;gbkey=CDS;inference=COORDINATES: similar to AA sequence:RefSeq:WP_014673822.1;locus_tag=BFF78_RS20970;product=3-hydroxyacyl-CoA dehydrogenase;protein_id=WP_069779789.1;transl_table=11	BFF78_RS20970	-	WP_069779789.1	3-hydroxyacyl-CoA dehydrogenase	1	4970575	4970594	42.2	-	Name=AAACAGCACRGKCGGTTTGT_NZ_CP017248.1-;Alias=MEME-1;ID=AAACAGCACRGKCGGTTTGT-MEME-1-1887-NZ_CP017248.1;pvalue=6.08e-05;qvalue=0.61;sequence=TAACCGAACGATCGGTCGGG;;FIMO_ID=1887	72
NZ_CP017248.1	4970523	4970674	4970684	4972375	ID=promoter-gene-BFF78_RS20975;Parent=gene-BFF78_RS20975;GeneStart=4970684;GeneEnd=4972375;ID=gene-BFF78_RS20975;Name=paaN;gbkey=Gene;gene=paaN;gene_biotype=protein_coding;locus_tag=BFF78_RS20975;old_locus_tag=BFF78_20975;ID=cds-WP_069779790.1;Parent=gene-BFF78_RS20975;Dbxref=GenBank:WP_069779790.1;Name=WP_069779790.1;Ontology_term=GO:0010124;gbkey=CDS;gene=paaN;go_process=phenylacetate catabolic process|0010124||IEA;inference=COORDINATES: similar to AA sequence:RefSeq:WP_010985783.1;locus_tag=BFF78_RS20975;product=phenylacetic acid degradation protein PaaN;protein_id=WP_069779790.1;transl_table=11	BFF78_RS20975	+	WP_069779790.1	phenylacetic acid degradation protein PaaN	1	4970575	4970594	42.2	-	Name=AAACAGCACRGKCGGTTTGT_NZ_CP017248.1-;Alias=MEME-1;ID=AAACAGCACRGKCGGTTTGT-MEME-1-1887-NZ_CP017248.1;pvalue=6.08e-05;qvalue=0.61;sequence=TAACCGAACGATCGGTCGGG;;FIMO_ID=1887	90
NZ_CP017248.1	5007999	5008289	5007861	5007989	ID=promoter-gene-BFF78_RS48320;Parent=gene-BFF78_RS48320;GeneStart=5007861;GeneEnd=5007989;ID=gene-BFF78_RS48320;Name=BFF78_RS48320;gbkey=Gene;gene_biotype=protein_coding;locus_tag=BFF78_RS48320;ID=cds-WP_003999697.1;Parent=gene-BFF78_RS48320;Dbxref=GenBank:WP_003999697.1;Name=WP_003999697.1;gbkey=CDS;inference=COORDINATES: similar to AA sequence:RefSeq:WP_003999697.1;locus_tag=BFF78_RS48320;product=DLW-39 family protein;protein_id=WP_003999697.1;transl_table=11	BFF78_RS48320	-	WP_003999697.1	DLW-39 family protein	1	5008143	5008162	50.8	+	Name=AAACAGCACRGKCGGTTTGT_NZ_CP017248.1+;Alias=MEME-1;ID=AAACAGCACRGKCGGTTTGT-MEME-1-274-NZ_CP017248.1;pvalue=8.35e-06;qvalue=0.568;sequence=CACCCGCACGGACGGTTACT;;FIMO_ID=274	173
NZ_CP017248.1	5008038	5008328	5008338	5008694	ID=promoter-gene-BFF78_RS21150;Parent=gene-BFF78_RS21150;GeneStart=5008338;GeneEnd=5008694;ID=gene-BFF78_RS21150;Name=BFF78_RS21150;gbkey=Gene;gene_biotype=protein_coding;locus_tag=BFF78_RS21150;old_locus_tag=BFF78_21150;ID=cds-WP_069779817.1;Parent=gene-BFF78_RS21150;Dbxref=GenBank:WP_069779817.1;Name=WP_069779817.1;gbkey=CDS;inference=COORDINATES: similar to AA sequence:RefSeq:WP_007502492.1;locus_tag=BFF78_RS21150;product=DUF6344 domain-containing protein;protein_id=WP_069779817.1;transl_table=11	BFF78_RS21150	+	WP_069779817.1	DUF6344 domain-containing protein	1	5008143	5008162	50.8	+	Name=AAACAGCACRGKCGGTTTGT_NZ_CP017248.1+;Alias=MEME-1;ID=AAACAGCACRGKCGGTTTGT-MEME-1-274-NZ_CP017248.1;pvalue=8.35e-06;qvalue=0.568;sequence=CACCCGCACGGACGGTTACT;;FIMO_ID=274	176
NZ_CP017248.1	5287290	5287580	5287207	5287280	ID=promoter-gene-BFF78_RS22485;Parent=gene-BFF78_RS22485;GeneStart=5287207;GeneEnd=5287280;ID=gene-BFF78_RS22485;Name=BFF78_RS22485;gbkey=Gene;gene_biotype=tRNA;locus_tag=BFF78_RS22485;old_locus_tag=BFF78_22485;ID=rna-BFF78_RS22485;Parent=gene-BFF78_RS22485;anticodon=(pos:complement(5287244..5287246));gbkey=tRNA;inference=COORDINATES: profile:tRNAscan-SE:2.0.12;locus_tag=BFF78_RS22485;product=tRNA-Met	BFF78_RS22485	-		tRNA-Met	1	5287507	5287526	45.6	+	Name=AAACAGCACRGKCGGTTTGT_NZ_CP017248.1+;Alias=MEME-1;ID=AAACAGCACRGKCGGTTTGT-MEME-1-869-NZ_CP017248.1;pvalue=2.75e-05;qvalue=0.602;sequence=AAACTGCCTGGTAGGTCTAT;;FIMO_ID=869	246
NZ_CP017248.1	5354681	5354777	5353781	5354671	ID=promoter-gene-BFF78_RS22775;Parent=gene-BFF78_RS22775;GeneStart=5353781;GeneEnd=5354671;ID=gene-BFF78_RS22775;Name=BFF78_RS22775;gbkey=Gene;gene_biotype=protein_coding;locus_tag=BFF78_RS22775;old_locus_tag=BFF78_22775;ID=cds-WP_069780080.1;Parent=gene-BFF78_RS22775;Dbxref=GenBank:WP_069780080.1;Name=WP_069780080.1;Ontology_term=GO:0070403;gbkey=CDS;go_function=NAD+ binding|0070403||IEA;inference=COORDINATES: similar to AA sequence:RefSeq:WP_014673522.1;locus_tag=BFF78_RS22775;product=NmrA/HSCARG family protein;protein_id=WP_069780080.1;transl_table=11	BFF78_RS22775	-	WP_069780080.1	NmrA/HSCARG family protein	1	5354731	5354750	49.1	+	Name=AAACAGCACRGKCGGTTTGT_NZ_CP017248.1+;Alias=MEME-1;ID=AAACAGCACRGKCGGTTTGT-MEME-1-399-NZ_CP017248.1;pvalue=1.22e-05;qvalue=0.568;sequence=TAGCGGGATATTCGCTGTGT;;FIMO_ID=399	79
NZ_CP017248.1	5354672	5354768	5354778	5355266	ID=promoter-gene-BFF78_RS22780;Parent=gene-BFF78_RS22780;GeneStart=5354778;GeneEnd=5355266;ID=gene-BFF78_RS22780;Name=BFF78_RS22780;gbkey=Gene;gene_biotype=protein_coding;locus_tag=BFF78_RS22780;old_locus_tag=BFF78_22780;ID=cds-WP_069780081.1;Parent=gene-BFF78_RS22780;Dbxref=GenBank:WP_069780081.1;Name=WP_069780081.1;Ontology_term=GO:0006355,GO:0003700;gbkey=CDS;go_function=DNA-binding transcription factor activity|0003700||IEA;go_process=regulation of DNA-templated transcription|0006355||IEA;inference=COORDINATES: similar to AA sequence:RefSeq:WP_014673521.1;locus_tag=BFF78_RS22780;product=MarR family winged helix-turn-helix transcriptional regulator;protein_id=WP_069780081.1;transl_table=11	BFF78_RS22780	+	WP_069780081.1	MarR family winged helix-turn-helix transcriptional regulator	1	5354731	5354750	49.1	+	Name=AAACAGCACRGKCGGTTTGT_NZ_CP017248.1+;Alias=MEME-1;ID=AAACAGCACRGKCGGTTTGT-MEME-1-399-NZ_CP017248.1;pvalue=1.22e-05;qvalue=0.568;sequence=TAGCGGGATATTCGCTGTGT;;FIMO_ID=399	28
NZ_CP017248.1	5467209	5467499	5466255	5467199	ID=promoter-gene-BFF78_RS23385;Parent=gene-BFF78_RS23385;GeneStart=5466255;GeneEnd=5467199;ID=gene-BFF78_RS23385;Name=BFF78_RS23385;gbkey=Gene;gene_biotype=protein_coding;locus_tag=BFF78_RS23385;old_locus_tag=BFF78_23385;ID=cds-WP_069780185.1;Parent=gene-BFF78_RS23385;Dbxref=GenBank:WP_069780185.1;Name=WP_069780185.1;gbkey=CDS;inference=COORDINATES: similar to AA sequence:RefSeq:WP_016436696.1;locus_tag=BFF78_RS23385;product=glucosyl-3-phosphoglycerate synthase;protein_id=WP_069780185.1;transl_table=11	BFF78_RS23385	-	WP_069780185.1	glucosyl-3-phosphoglycerate synthase	1	5467403	5467422	40.4	-	Name=AAACAGCACRGKCGGTTTGT_NZ_CP017248.1-;Alias=MEME-1;ID=AAACAGCACRGKCGGTTTGT-MEME-1-2837-NZ_CP017248.1;pvalue=9.06e-05;qvalue=0.61;sequence=GAACCGGCTGGAGGGTTGCC;;FIMO_ID=2837	223
NZ_CP017248.1	5467219	5467509	5467519	5468802	ID=promoter-gene-BFF78_RS23390;Parent=gene-BFF78_RS23390;GeneStart=5467519;GeneEnd=5468802;ID=gene-BFF78_RS23390;Name=thrC;gbkey=Gene;gene=thrC;gene_biotype=protein_coding;locus_tag=BFF78_RS23390;old_locus_tag=BFF78_23390;ID=cds-WP_069780186.1;Parent=gene-BFF78_RS23390;Dbxref=GenBank:WP_069780186.1;Name=WP_069780186.1;Ontology_term=GO:0009088,GO:0004795;gbkey=CDS;gene=thrC;go_function=threonine synthase activity|0004795||IEA;go_process=threonine biosynthetic process|0009088||IEA;inference=COORDINATES: similar to AA sequence:RefSeq:WP_016825690.1;locus_tag=BFF78_RS23390;product=threonine synthase;protein_id=WP_069780186.1;transl_table=11	BFF78_RS23390	+	WP_069780186.1	threonine synthase	1	5467403	5467422	40.4	-	Name=AAACAGCACRGKCGGTTTGT_NZ_CP017248.1-;Alias=MEME-1;ID=AAACAGCACRGKCGGTTTGT-MEME-1-2837-NZ_CP017248.1;pvalue=9.06e-05;qvalue=0.61;sequence=GAACCGGCTGGAGGGTTGCC;;FIMO_ID=2837	97
NZ_CP017248.1	5550692	5550962	5549267	5550682	ID=promoter-gene-BFF78_RS23760;Parent=gene-BFF78_RS23760;GeneStart=5549267;GeneEnd=5550682;ID=gene-BFF78_RS23760;Name=BFF78_RS23760;gbkey=Gene;gene_biotype=protein_coding;locus_tag=BFF78_RS23760;old_locus_tag=BFF78_23760;ID=cds-WP_069783763.1;Parent=gene-BFF78_RS23760;Dbxref=GenBank:WP_069783763.1;Name=WP_069783763.1;Ontology_term=GO:0007165,GO:0005515;gbkey=CDS;go_function=protein binding|0005515||IEA;go_process=signal transduction|0007165||IEA;inference=COORDINATES: similar to AA sequence:RefSeq:WP_016825761.1;locus_tag=BFF78_RS23760;product=PAS domain-containing protein;protein_id=WP_069783763.1;transl_table=11	BFF78_RS23760	-	WP_069783763.1	PAS domain-containing protein	1	5550760	5550779	41.7	-	Name=AAACAGCACRGKCGGTTTGT_NZ_CP017248.1-;Alias=MEME-1;ID=AAACAGCACRGKCGGTTTGT-MEME-1-2069-NZ_CP017248.1;pvalue=6.68e-05;qvalue=0.61;sequence=GAACAGTATGTGGGCTGAGT;;FIMO_ID=2069	97
NZ_CP017248.1	5550683	5550953	5550963	5551655	ID=promoter-gene-BFF78_RS23765;Parent=gene-BFF78_RS23765;GeneStart=5550963;GeneEnd=5551655;ID=gene-BFF78_RS23765;Name=BFF78_RS23765;gbkey=Gene;gene_biotype=protein_coding;locus_tag=BFF78_RS23765;old_locus_tag=BFF78_23765;ID=cds-WP_069780244.1;Parent=gene-BFF78_RS23765;Dbxref=GenBank:WP_069780244.1;Name=WP_069780244.1;gbkey=CDS;inference=COORDINATES: similar to AA sequence:RefSeq:WP_010985286.1;locus_tag=BFF78_RS23765;product=metal-dependent transcriptional regulator;protein_id=WP_069780244.1;transl_table=11	BFF78_RS23765	+	WP_069780244.1	metal-dependent transcriptional regulator	1	5550760	5550779	41.7	-	Name=AAACAGCACRGKCGGTTTGT_NZ_CP017248.1-;Alias=MEME-1;ID=AAACAGCACRGKCGGTTTGT-MEME-1-2069-NZ_CP017248.1;pvalue=6.68e-05;qvalue=0.61;sequence=GAACAGTATGTGGGCTGAGT;;FIMO_ID=2069	184
NZ_CP017248.1	5627068	5627163	5626036	5627058	ID=promoter-gene-BFF78_RS24100;Parent=gene-BFF78_RS24100;GeneStart=5626036;GeneEnd=5627058;ID=gene-BFF78_RS24100;Name=BFF78_RS24100;gbkey=Gene;gene_biotype=protein_coding;locus_tag=BFF78_RS24100;old_locus_tag=BFF78_24100;ID=cds-WP_069780298.1;Parent=gene-BFF78_RS24100;Dbxref=GenBank:WP_069780298.1;Name=WP_069780298.1;gbkey=CDS;inference=COORDINATES: similar to AA sequence:RefSeq:WP_018536561.1;locus_tag=BFF78_RS24100;product=alpha/beta fold hydrolase;protein_id=WP_069780298.1;transl_table=11	BFF78_RS24100	-	WP_069780298.1	alpha/beta fold hydrolase	1	5627099	5627118	40.4	+	Name=AAACAGCACRGKCGGTTTGT_NZ_CP017248.1+;Alias=MEME-1;ID=AAACAGCACRGKCGGTTTGT-MEME-1-2857-NZ_CP017248.1;pvalue=9.16e-05;qvalue=0.61;sequence=TTACGGTATATACAGTTAGT;;FIMO_ID=2857	60
NZ_CP017248.1	5627059	5627154	5627164	5627904	ID=promoter-gene-BFF78_RS24105;Parent=gene-BFF78_RS24105;GeneStart=5627164;GeneEnd=5627904;ID=gene-BFF78_RS24105;Name=BFF78_RS24105;gbkey=Gene;gene_biotype=protein_coding;locus_tag=BFF78_RS24105;old_locus_tag=BFF78_24105;ID=cds-WP_069780299.1;Parent=gene-BFF78_RS24105;Dbxref=GenBank:WP_069780299.1;Name=WP_069780299.1;Ontology_term=GO:0006355,GO:0003677,GO:0003700;gbkey=CDS;go_function=DNA binding|0003677||IEA,DNA-binding transcription factor activity|0003700||IEA;go_process=regulation of DNA-templated transcription|0006355||IEA;inference=COORDINATES: similar to AA sequence:RefSeq:WP_018102627.1;locus_tag=BFF78_RS24105;product=TetR/AcrR family transcriptional regulator;protein_id=WP_069780299.1;transl_table=11	BFF78_RS24105	+	WP_069780299.1	TetR/AcrR family transcriptional regulator	1	5627099	5627118	40.4	+	Name=AAACAGCACRGKCGGTTTGT_NZ_CP017248.1+;Alias=MEME-1;ID=AAACAGCACRGKCGGTTTGT-MEME-1-2857-NZ_CP017248.1;pvalue=9.16e-05;qvalue=0.61;sequence=TTACGGTATATACAGTTAGT;;FIMO_ID=2857	46
NZ_CP017248.1	5877245	5877486	5875847	5877235	ID=promoter-gene-BFF78_RS25250;Parent=gene-BFF78_RS25250;GeneStart=5875847;GeneEnd=5877235;ID=gene-BFF78_RS25250;Name=BFF78_RS25250;gbkey=Gene;gene_biotype=protein_coding;locus_tag=BFF78_RS25250;old_locus_tag=BFF78_25250;ID=cds-WP_069780485.1;Parent=gene-BFF78_RS25250;Dbxref=GenBank:WP_069780485.1;Name=WP_069780485.1;Ontology_term=GO:0070726,GO:0071555,GO:0005886;gbkey=CDS;go_component=plasma membrane|0005886||IEA;go_process=cell wall assembly|0070726||IEA,cell wall organization|0071555||IEA;inference=COORDINATES: similar to AA sequence:RefSeq:WP_019065075.1;locus_tag=BFF78_RS25250;product=LCP family protein;protein_id=WP_069780485.1;transl_table=11	BFF78_RS25250	-	WP_069780485.1	LCP family protein	1	5877264	5877283	44.5	-	Name=AAACAGCACRGKCGGTTTGT_NZ_CP017248.1-;Alias=MEME-1;ID=AAACAGCACRGKCGGTTTGT-MEME-1-1133-NZ_CP017248.1;pvalue=3.57e-05;qvalue=0.603;sequence=GAGCGGCCCGTGCGGTCCGT;;FIMO_ID=1133	48
NZ_CP017248.1	5877236	5877477	5877487	5878512	ID=promoter-gene-BFF78_RS25255;Parent=gene-BFF78_RS25255;GeneStart=5877487;GeneEnd=5878512;ID=gene-BFF78_RS25255;Name=BFF78_RS25255;gbkey=Gene;gene_biotype=protein_coding;locus_tag=BFF78_RS25255;old_locus_tag=BFF78_25255;ID=cds-WP_069780486.1;Parent=gene-BFF78_RS25255;Dbxref=GenBank:WP_069780486.1;Name=WP_069780486.1;Ontology_term=GO:0016757;gbkey=CDS;go_function=glycosyltransferase activity|0016757||IEA;inference=COORDINATES: similar to AA sequence:RefSeq:WP_014673111.1;locus_tag=BFF78_RS25255;product=glycosyltransferase family 2 protein;protein_id=WP_069780486.1;transl_table=11	BFF78_RS25255	+	WP_069780486.1	glycosyltransferase family 2 protein	1	5877264	5877283	44.5	-	Name=AAACAGCACRGKCGGTTTGT_NZ_CP017248.1-;Alias=MEME-1;ID=AAACAGCACRGKCGGTTTGT-MEME-1-1133-NZ_CP017248.1;pvalue=3.57e-05;qvalue=0.603;sequence=GAGCGGCCCGTGCGGTCCGT;;FIMO_ID=1133	204
NZ_CP017248.1	5935597	5935839	5935849	5938659	ID=promoter-gene-BFF78_RS25470;Parent=gene-BFF78_RS25470;GeneStart=5935849;GeneEnd=5938659;ID=gene-BFF78_RS25470;Name=secA;gbkey=Gene;gene=secA;gene_biotype=protein_coding;locus_tag=BFF78_RS25470;old_locus_tag=BFF78_25470;ID=cds-WP_069780514.1;Parent=gene-BFF78_RS25470;Dbxref=GenBank:WP_069780514.1;Name=WP_069780514.1;Ontology_term=GO:0006605,GO:0006886,GO:0017038,GO:0005524;gbkey=CDS;gene=secA;go_function=ATP binding|0005524||IEA;go_process=protein targeting|0006605||IEA,intracellular protein transport|0006886||IEA,protein import|0017038||IEA;inference=COORDINATES: similar to AA sequence:RefSeq:WP_015660006.1;locus_tag=BFF78_RS25470;product=preprotein translocase subunit SecA;protein_id=WP_069780514.1;transl_table=11	BFF78_RS25470	+	WP_069780514.1	preprotein translocase subunit SecA	1	5935804	5935823	43.1	-	Name=AAACAGCACRGKCGGTTTGT_NZ_CP017248.1-;Alias=MEME-1;ID=AAACAGCACRGKCGGTTTGT-MEME-1-1536-NZ_CP017248.1;pvalue=4.92e-05;qvalue=0.61;sequence=GCCTGGGACGGTCGGTTTCC;;FIMO_ID=1536	26
NZ_CP017248.1	7196048	7196120	7195403	7196038	ID=promoter-gene-BFF78_RS30955;Parent=gene-BFF78_RS30955;GeneStart=7195403;GeneEnd=7196038;ID=gene-BFF78_RS30955;Name=BFF78_RS30955;gbkey=Gene;gene_biotype=protein_coding;locus_tag=BFF78_RS30955;old_locus_tag=BFF78_30955;ID=cds-WP_069781430.1;Parent=gene-BFF78_RS30955;Dbxref=GenBank:WP_069781430.1;Name=WP_069781430.1;Ontology_term=GO:0046872;gbkey=CDS;go_function=metal ion binding|0046872||IEA;inference=COORDINATES: similar to AA sequence:RefSeq:WP_019328042.1;locus_tag=BFF78_RS30955;product=TIGR03085 family metal-binding protein;protein_id=WP_069781430.1;transl_table=11	BFF78_RS30955	-	WP_069781430.1	TIGR03085 family metal-binding protein	1	7196078	7196097	40.5	+	Name=AAACAGCACRGKCGGTTTGT_NZ_CP017248.1+;Alias=MEME-1;ID=AAACAGCACRGKCGGTTTGT-MEME-1-2746-NZ_CP017248.1;pvalue=8.83e-05;qvalue=0.61;sequence=ACATGGCACGGGCAGGTCGT;;FIMO_ID=2746	59
NZ_CP017248.1	7196039	7196111	7196121	7196522	ID=promoter-gene-BFF78_RS30960;Parent=gene-BFF78_RS30960;GeneStart=7196121;GeneEnd=7196522;ID=gene-BFF78_RS30960;Name=hisI;gbkey=Gene;gene=hisI;gene_biotype=protein_coding;locus_tag=BFF78_RS30960;old_locus_tag=BFF78_30960;ID=cds-WP_069781431.1;Parent=gene-BFF78_RS30960;Dbxref=GenBank:WP_069781431.1;Name=WP_069781431.1;Ontology_term=GO:0000105,GO:0004635;gbkey=CDS;gene=hisI;go_function=phosphoribosyl-AMP cyclohydrolase activity|0004635||IEA;go_process=L-histidine biosynthetic process|0000105||IEA;inference=COORDINATES: similar to AA sequence:RefSeq:WP_003989579.1;locus_tag=BFF78_RS30960;product=phosphoribosyl-AMP cyclohydrolase;protein_id=WP_069781431.1;transl_table=11	BFF78_RS30960	+	WP_069781431.1	phosphoribosyl-AMP cyclohydrolase	1	7196078	7196097	40.5	+	Name=AAACAGCACRGKCGGTTTGT_NZ_CP017248.1+;Alias=MEME-1;ID=AAACAGCACRGKCGGTTTGT-MEME-1-2746-NZ_CP017248.1;pvalue=8.83e-05;qvalue=0.61;sequence=ACATGGCACGGGCAGGTCGT;;FIMO_ID=2746	24
NZ_CP017248.1	7289388	7289424	7287957	7289378	ID=promoter-gene-BFF78_RS31345;Parent=gene-BFF78_RS31345;GeneStart=7287957;GeneEnd=7289378;ID=gene-BFF78_RS31345;Name=BFF78_RS31345;gbkey=Gene;gene_biotype=protein_coding;locus_tag=BFF78_RS31345;old_locus_tag=BFF78_31345;ID=cds-WP_069781490.1;Parent=gene-BFF78_RS31345;Dbxref=GenBank:WP_069781490.1;Name=WP_069781490.1;Ontology_term=GO:0030170;gbkey=CDS;go_function=pyridoxal phosphate binding|0030170||IEA;inference=COORDINATES: similar to AA sequence:RefSeq:WP_005478000.1;locus_tag=BFF78_RS31345;product=PLP-dependent aminotransferase family protein;protein_id=WP_069781490.1;transl_table=11	BFF78_RS31345	-	WP_069781490.1	PLP-dependent aminotransferase family protein	1	7289392	7289411	44.1	-	Name=AAACAGCACRGKCGGTTTGT_NZ_CP017248.1-;Alias=MEME-1;ID=AAACAGCACRGKCGGTTTGT-MEME-1-1234-NZ_CP017248.1;pvalue=3.9e-05;qvalue=0.603;sequence=GGGCCGGATAGACCGGTTGT;;FIMO_ID=1234	33
NZ_CP017248.1	7289379	7289415	7289425	7289943	ID=promoter-gene-BFF78_RS31350;Parent=gene-BFF78_RS31350;GeneStart=7289425;GeneEnd=7289943;ID=gene-BFF78_RS31350;Name=BFF78_RS31350;gbkey=Gene;gene_biotype=protein_coding;locus_tag=BFF78_RS31350;old_locus_tag=BFF78_31350;ID=cds-WP_069781491.1;Parent=gene-BFF78_RS31350;Dbxref=GenBank:WP_069781491.1;Name=WP_069781491.1;Ontology_term=GO:0051920;gbkey=CDS;go_function=peroxiredoxin activity|0051920||IEA;inference=COORDINATES: similar to AA sequence:RefSeq:WP_020131867.1;locus_tag=BFF78_RS31350;product=carboxymuconolactone decarboxylase family protein;protein_id=WP_069781491.1;transl_table=11	BFF78_RS31350	+	WP_069781491.1	carboxymuconolactone decarboxylase family protein	1	7289392	7289411	44.1	-	Name=AAACAGCACRGKCGGTTTGT_NZ_CP017248.1-;Alias=MEME-1;ID=AAACAGCACRGKCGGTTTGT-MEME-1-1234-NZ_CP017248.1;pvalue=3.9e-05;qvalue=0.603;sequence=GGGCCGGATAGACCGGTTGT;;FIMO_ID=1234	14
NZ_CP017248.1	7723932	7724043	7722906	7723922	ID=promoter-gene-BFF78_RS33320;Parent=gene-BFF78_RS33320;GeneStart=7722906;GeneEnd=7723922;ID=gene-BFF78_RS33320;Name=BFF78_RS33320;gbkey=Gene;gene_biotype=protein_coding;locus_tag=BFF78_RS33320;old_locus_tag=BFF78_33320;ID=cds-WP_069781838.1;Parent=gene-BFF78_RS33320;Dbxref=GenBank:WP_069781838.1;Name=WP_069781838.1;Ontology_term=GO:0006355,GO:0003677,GO:0003700;gbkey=CDS;go_function=DNA binding|0003677||IEA,DNA-binding transcription factor activity|0003700||IEA;go_process=regulation of DNA-templated transcription|0006355||IEA;inference=COORDINATES: similar to AA sequence:RefSeq:WP_015661653.1;locus_tag=BFF78_RS33320;product=LacI family DNA-binding transcriptional regulator;protein_id=WP_069781838.1;transl_table=11	BFF78_RS33320	-	WP_069781838.1	LacI family DNA-binding transcriptional regulator	1	7723953	7723972	42.5	+	Name=AAACAGCACRGKCGGTTTGT_NZ_CP017248.1+;Alias=MEME-1;ID=AAACAGCACRGKCGGTTTGT-MEME-1-1754-NZ_CP017248.1;pvalue=5.6e-05;qvalue=0.61;sequence=GAACAGCGCACATGGTACGT;;FIMO_ID=1754	50
NZ_CP017248.1	7723923	7724034	7724044	7725303	ID=promoter-gene-BFF78_RS33325;Parent=gene-BFF78_RS33325;GeneStart=7724044;GeneEnd=7725303;ID=gene-BFF78_RS33325;Name=BFF78_RS33325;gbkey=Gene;gene_biotype=protein_coding;locus_tag=BFF78_RS33325;old_locus_tag=BFF78_33325;ID=cds-WP_069781839.1;Parent=gene-BFF78_RS33325;Dbxref=GenBank:WP_069781839.1;Name=WP_069781839.1;Ontology_term=GO:0055085,GO:0022857;gbkey=CDS;go_function=transmembrane transporter activity|0022857||IEA;go_process=transmembrane transport|0055085||IEA;inference=COORDINATES: similar to AA sequence:RefSeq:WP_007380858.1;locus_tag=BFF78_RS33325;product=MFS transporter;protein_id=WP_069781839.1;transl_table=11	BFF78_RS33325	+	WP_069781839.1	MFS transporter	1	7723953	7723972	42.5	+	Name=AAACAGCACRGKCGGTTTGT_NZ_CP017248.1+;Alias=MEME-1;ID=AAACAGCACRGKCGGTTTGT-MEME-1-1754-NZ_CP017248.1;pvalue=5.6e-05;qvalue=0.61;sequence=GAACAGCGCACATGGTACGT;;FIMO_ID=1754	72
NZ_CP017248.1	7866636	7866796	7865793	7866626	ID=promoter-gene-BFF78_RS34030;Parent=gene-BFF78_RS34030;GeneStart=7865793;GeneEnd=7866626;ID=gene-BFF78_RS34030;Name=BFF78_RS34030;gbkey=Gene;gene_biotype=protein_coding;locus_tag=BFF78_RS34030;old_locus_tag=BFF78_34030;ID=cds-WP_069781956.1;Parent=gene-BFF78_RS34030;Dbxref=GenBank:WP_069781956.1;Name=WP_069781956.1;Ontology_term=GO:0000413,GO:0003755;gbkey=CDS;go_function=peptidyl-prolyl cis-trans isomerase activity|0003755||IEA;go_process=protein peptidyl-prolyl isomerization|0000413||IEA;inference=COORDINATES: similar to AA sequence:RefSeq:WP_019984655.1;locus_tag=BFF78_RS34030;product=peptidylprolyl isomerase;protein_id=WP_069781956.1;transl_table=11	BFF78_RS34030	-	WP_069781956.1	peptidylprolyl isomerase	1	7866728	7866747	40	+	Name=AAACAGCACRGKCGGTTTGT_NZ_CP017248.1+;Alias=MEME-1;ID=AAACAGCACRGKCGGTTTGT-MEME-1-3130-NZ_CP017248.1;pvalue=9.94e-05;qvalue=0.61;sequence=AAACGGCAGCGCCGGTAGGC;;FIMO_ID=3130	121
NZ_CP017248.1	7866627	7866787	7866797	7867504	ID=promoter-gene-BFF78_RS34035;Parent=gene-BFF78_RS34035;GeneStart=7866797;GeneEnd=7867504;ID=gene-BFF78_RS34035;Name=BFF78_RS34035;gbkey=Gene;gene_biotype=protein_coding;locus_tag=BFF78_RS34035;old_locus_tag=BFF78_34035;ID=cds-WP_069781957.1;Parent=gene-BFF78_RS34035;Dbxref=GenBank:WP_069781957.1;Name=WP_069781957.1;Ontology_term=GO:0016787;gbkey=CDS;go_function=hydrolase activity|0016787||IEA;inference=COORDINATES: similar to AA sequence:RefSeq:WP_018549024.1;locus_tag=BFF78_RS34035;product=MBL fold metallo-hydrolase;protein_id=WP_069781957.1;transl_table=11	BFF78_RS34035	+	WP_069781957.1	MBL fold metallo-hydrolase	1	7866728	7866747	40	+	Name=AAACAGCACRGKCGGTTTGT_NZ_CP017248.1+;Alias=MEME-1;ID=AAACAGCACRGKCGGTTTGT-MEME-1-3130-NZ_CP017248.1;pvalue=9.94e-05;qvalue=0.61;sequence=AAACGGCAGCGCCGGTAGGC;;FIMO_ID=3130	50
NZ_CP017248.1	8185937	8186015	8185292	8185927	ID=promoter-gene-BFF78_RS35470;Parent=gene-BFF78_RS35470;GeneStart=8185292;GeneEnd=8185927;ID=gene-BFF78_RS35470;Name=BFF78_RS35470;gbkey=Gene;gene_biotype=protein_coding;locus_tag=BFF78_RS35470;old_locus_tag=BFF78_35470;ID=cds-WP_069783999.1;Parent=gene-BFF78_RS35470;Dbxref=GenBank:WP_069783999.1;Name=WP_069783999.1;gbkey=CDS;inference=COORDINATES: similar to AA sequence:RefSeq:WP_003977593.1;locus_tag=BFF78_RS35470;product=ATP-dependent Clp protease proteolytic subunit;protein_id=WP_069783999.1;transl_table=11	BFF78_RS35470	-	WP_069783999.1	ATP-dependent Clp protease proteolytic subunit	1	8185986	8186005	40.8	-	Name=AAACAGCACRGKCGGTTTGT_NZ_CP017248.1-;Alias=MEME-1;ID=AAACAGCACRGKCGGTTTGT-MEME-1-2565-NZ_CP017248.1;pvalue=8.26e-05;qvalue=0.61;sequence=TAACGTCACGTACGTCCTGT;;FIMO_ID=2565	78
NZ_CP017248.1	8185928	8186006	8186016	8186348	ID=promoter-gene-BFF78_RS35475;Parent=gene-BFF78_RS35475;GeneStart=8186016;GeneEnd=8186348;ID=gene-BFF78_RS35475;Name=BFF78_RS35475;gbkey=Gene;gene_biotype=protein_coding;locus_tag=BFF78_RS35475;old_locus_tag=BFF78_35475;ID=cds-WP_069782195.1;Parent=gene-BFF78_RS35475;Dbxref=GenBank:WP_069782195.1;Name=WP_069782195.1;Ontology_term=GO:0110001;gbkey=CDS;go_component=toxin-antitoxin complex|0110001||IEA;inference=COORDINATES: similar to AA sequence:RefSeq:WP_007380423.1;locus_tag=BFF78_RS35475;product=type II toxin-antitoxin system Phd/YefM family antitoxin;protein_id=WP_069782195.1;transl_table=11	BFF78_RS35475	+	WP_069782195.1	type II toxin-antitoxin system Phd/YefM family antitoxin	1	8185986	8186005	40.8	-	Name=AAACAGCACRGKCGGTTTGT_NZ_CP017248.1-;Alias=MEME-1;ID=AAACAGCACRGKCGGTTTGT-MEME-1-2565-NZ_CP017248.1;pvalue=8.26e-05;qvalue=0.61;sequence=TAACGTCACGTACGTCCTGT;;FIMO_ID=2565	11
NZ_CP017248.1	8485956	8486141	8484612	8485946	ID=promoter-gene-BFF78_RS36770;Parent=gene-BFF78_RS36770;GeneStart=8484612;GeneEnd=8485946;ID=gene-BFF78_RS36770;Name=BFF78_RS36770;gbkey=Gene;gene_biotype=protein_coding;locus_tag=BFF78_RS36770;old_locus_tag=BFF78_36770;ID=cds-WP_069782395.1;Parent=gene-BFF78_RS36770;Dbxref=GenBank:WP_069782395.1;Name=WP_069782395.1;Ontology_term=GO:0016491;gbkey=CDS;go_function=oxidoreductase activity|0016491||IEA;inference=COORDINATES: similar to AA sequence:RefSeq:WP_016827344.1;locus_tag=BFF78_RS36770;product=FAD-dependent oxidoreductase;protein_id=WP_069782395.1;transl_table=11	BFF78_RS36770	-	WP_069782395.1	FAD-dependent oxidoreductase	1	8486058	8486077	46.9	-	Name=AAACAGCACRGKCGGTTTGT_NZ_CP017248.1-;Alias=MEME-1;ID=AAACAGCACRGKCGGTTTGT-MEME-1-669-NZ_CP017248.1;pvalue=2.03e-05;qvalue=0.583;sequence=TAACCGCATGATCGCATTCC;;FIMO_ID=669	131
NZ_CP017248.1	8485947	8486132	8486142	8486687	ID=promoter-gene-BFF78_RS36775;Parent=gene-BFF78_RS36775;GeneStart=8486142;GeneEnd=8486687;ID=gene-BFF78_RS36775;Name=BFF78_RS36775;gbkey=Gene;gene_biotype=protein_coding;locus_tag=BFF78_RS36775;old_locus_tag=BFF78_36775;ID=cds-WP_079161630.1;Parent=gene-BFF78_RS36775;Dbxref=GenBank:WP_079161630.1;Name=WP_079161630.1;gbkey=CDS;inference=COORDINATES: similar to AA sequence:RefSeq:WP_007380201.1;locus_tag=BFF78_RS36775;product=DUF6214 family protein;protein_id=WP_079161630.1;transl_table=11	BFF78_RS36775	+	WP_079161630.1	DUF6214 family protein	1	8486058	8486077	46.9	-	Name=AAACAGCACRGKCGGTTTGT_NZ_CP017248.1-;Alias=MEME-1;ID=AAACAGCACRGKCGGTTTGT-MEME-1-669-NZ_CP017248.1;pvalue=2.03e-05;qvalue=0.583;sequence=TAACCGCATGATCGCATTCC;;FIMO_ID=669	65
NZ_CP017248.1	8970198	8970356	8969688	8970188	ID=promoter-gene-BFF78_RS48750;Parent=gene-BFF78_RS48750;GeneStart=8969688;GeneEnd=8970188;ID=gene-BFF78_RS48750;Name=BFF78_RS48750;gbkey=Gene;gene_biotype=protein_coding;locus_tag=BFF78_RS48750;ID=cds-WP_227026041.1;Parent=gene-BFF78_RS48750;Dbxref=GenBank:WP_227026041.1;Name=WP_227026041.1;Ontology_term=GO:0005507,GO:0009055;gbkey=CDS;go_function=copper ion binding|0005507||IEA,electron transfer activity|0009055||IEA;inference=COORDINATES: similar to AA sequence:RefSeq:WP_009077796.1;locus_tag=BFF78_RS48750;product=cupredoxin domain-containing protein;protein_id=WP_227026041.1;transl_table=11	BFF78_RS48750	-	WP_227026041.1	cupredoxin domain-containing protein	1	8970206	8970225	40.5	+	Name=AAACAGCACRGKCGGTTTGT_NZ_CP017248.1+;Alias=MEME-1;ID=AAACAGCACRGKCGGTTTGT-MEME-1-2733-NZ_CP017248.1;pvalue=8.8e-05;qvalue=0.61;sequence=GATCAGGTGATGCCGTGTGT;;FIMO_ID=2733	37
NZ_CP017248.1	8970189	8970347	8970357	8970959	ID=promoter-gene-BFF78_RS38900;Parent=gene-BFF78_RS38900;GeneStart=8970357;GeneEnd=8970959;ID=gene-BFF78_RS38900;Name=BFF78_RS38900;gbkey=Gene;gene_biotype=protein_coding;locus_tag=BFF78_RS38900;old_locus_tag=BFF78_38900;ID=cds-WP_069782745.1;Parent=gene-BFF78_RS38900;Dbxref=GenBank:WP_069782745.1;Name=WP_069782745.1;gbkey=CDS;inference=COORDINATES: similar to AA sequence:RefSeq:WP_006124933.1;locus_tag=BFF78_RS38900;product=sigma-70 family RNA polymerase sigma factor;protein_id=WP_069782745.1;transl_table=11	BFF78_RS38900	+	WP_069782745.1	sigma-70 family RNA polymerase sigma factor	1	8970206	8970225	40.5	+	Name=AAACAGCACRGKCGGTTTGT_NZ_CP017248.1+;Alias=MEME-1;ID=AAACAGCACRGKCGGTTTGT-MEME-1-2733-NZ_CP017248.1;pvalue=8.8e-05;qvalue=0.61;sequence=GATCAGGTGATGCCGTGTGT;;FIMO_ID=2733	132
NZ_CP017248.1	9112708	9112874	9111925	9112698	ID=promoter-gene-BFF78_RS39545;Parent=gene-BFF78_RS39545;GeneStart=9111925;GeneEnd=9112698;ID=gene-BFF78_RS39545;Name=BFF78_RS39545;gbkey=Gene;gene_biotype=protein_coding;locus_tag=BFF78_RS39545;old_locus_tag=BFF78_39545;ID=cds-WP_069782856.1;Parent=gene-BFF78_RS39545;Dbxref=GenBank:WP_069782856.1;Name=WP_069782856.1;Ontology_term=GO:0006355,GO:0003677,GO:0003700;gbkey=CDS;go_function=DNA binding|0003677||IEA,DNA-binding transcription factor activity|0003700||IEA;go_process=regulation of DNA-templated transcription|0006355||IEA;inference=COORDINATES: similar to AA sequence:RefSeq:WP_006603343.1;locus_tag=BFF78_RS39545;product=IclR family transcriptional regulator;protein_id=WP_069782856.1;transl_table=11	BFF78_RS39545	-	WP_069782856.1	IclR family transcriptional regulator	1	9112712	9112731	46.1	+	Name=AAACAGCACRGKCGGTTTGT_NZ_CP017248.1+;Alias=MEME-1;ID=AAACAGCACRGKCGGTTTGT-MEME-1-783-NZ_CP017248.1;pvalue=2.45e-05;qvalue=0.601;sequence=TACCCGCACGGGCGCCTTGC;;FIMO_ID=783	33
NZ_CP017248.1	9112699	9112865	9112875	9113300	ID=promoter-gene-BFF78_RS39550;Parent=gene-BFF78_RS39550;GeneStart=9112875;GeneEnd=9113300;ID=gene-BFF78_RS39550;Name=BFF78_RS39550;gbkey=Gene;gene_biotype=protein_coding;locus_tag=BFF78_RS39550;old_locus_tag=BFF78_39550;ID=cds-WP_069782857.1;Parent=gene-BFF78_RS39550;Dbxref=GenBank:WP_069782857.1;Name=WP_069782857.1;Ontology_term=GO:0005524,GO:0016787;gbkey=CDS;go_function=ATP binding|0005524||IEA,hydrolase activity|0016787||IEA;inference=COORDINATES: similar to AA sequence:RefSeq:WP_018089362.1;locus_tag=BFF78_RS39550;product=ATP-binding protein;protein_id=WP_069782857.1;transl_table=11	BFF78_RS39550	+	WP_069782857.1	ATP-binding protein	1	9112712	9112731	46.1	+	Name=AAACAGCACRGKCGGTTTGT_NZ_CP017248.1+;Alias=MEME-1;ID=AAACAGCACRGKCGGTTTGT-MEME-1-783-NZ_CP017248.1;pvalue=2.45e-05;qvalue=0.601;sequence=TACCCGCACGGGCGCCTTGC;;FIMO_ID=783	144
NZ_CP017248.1	9533574	9533686	9533115	9533564	ID=promoter-gene-BFF78_RS41415;Parent=gene-BFF78_RS41415;GeneStart=9533115;GeneEnd=9533564;ID=gene-BFF78_RS41415;Name=BFF78_RS41415;gbkey=Gene;gene_biotype=protein_coding;locus_tag=BFF78_RS41415;old_locus_tag=BFF78_41415;ID=cds-WP_069783172.1;Parent=gene-BFF78_RS41415;Dbxref=GenBank:WP_069783172.1;Name=WP_069783172.1;Ontology_term=GO:0030638;gbkey=CDS;go_process=polyketide metabolic process|0030638||IEA;inference=COORDINATES: similar to AA sequence:RefSeq:WP_004941113.1;locus_tag=BFF78_RS41415;product=ester cyclase;protein_id=WP_069783172.1;transl_table=11	BFF78_RS41415	-	WP_069783172.1	ester cyclase	1	9533654	9533673	40.5	+	Name=AAACAGCACRGKCGGTTTGT_NZ_CP017248.1+;Alias=MEME-1;ID=AAACAGCACRGKCGGTTTGT-MEME-1-2737-NZ_CP017248.1;pvalue=8.8e-05;qvalue=0.61;sequence=CAACCGCTCGGAGGGTTGGG;;FIMO_ID=2737	109
NZ_CP017248.1	9533565	9533677	9533687	9534352	ID=promoter-gene-BFF78_RS41420;Parent=gene-BFF78_RS41420;GeneStart=9533687;GeneEnd=9534352;ID=gene-BFF78_RS41420;Name=BFF78_RS41420;gbkey=Gene;gene_biotype=protein_coding;locus_tag=BFF78_RS41420;old_locus_tag=BFF78_41420;ID=cds-WP_069783173.1;Parent=gene-BFF78_RS41420;Dbxref=GenBank:WP_069783173.1;Name=WP_069783173.1;Ontology_term=GO:0045892;gbkey=CDS;go_process=negative regulation of DNA-templated transcription|0045892||IEA;inference=COORDINATES: similar to AA sequence:RefSeq:WP_019979943.1;locus_tag=BFF78_RS41420;product=TetR/AcrR family transcriptional regulator C-terminal domain-containing protein;protein_id=WP_069783173.1;transl_table=11	BFF78_RS41420	+	WP_069783173.1	TetR/AcrR family transcriptional regulator C-terminal domain-containing protein	1	9533654	9533673	40.5	+	Name=AAACAGCACRGKCGGTTTGT_NZ_CP017248.1+;Alias=MEME-1;ID=AAACAGCACRGKCGGTTTGT-MEME-1-2737-NZ_CP017248.1;pvalue=8.8e-05;qvalue=0.61;sequence=CAACCGCTCGGAGGGTTGGG;;FIMO_ID=2737	14
NZ_CP017248.1	9639749	9640039	9638393	9639739	ID=promoter-gene-BFF78_RS41875;Parent=gene-BFF78_RS41875;GeneStart=9638393;GeneEnd=9639739;ID=gene-BFF78_RS41875;Name=BFF78_RS41875;gbkey=Gene;gene_biotype=protein_coding;locus_tag=BFF78_RS41875;old_locus_tag=BFF78_41875;ID=cds-WP_079161050.1-8;Parent=gene-BFF78_RS41875;Dbxref=GenBank:WP_079161050.1;Name=WP_079161050.1;Ontology_term=GO:0004803;gbkey=CDS;go_function=transposase activity|0004803||IEA;inference=COORDINATES: similar to AA sequence:RefSeq:WP_015654835.1;locus_tag=BFF78_RS41875;product=IS630 family transposase;protein_id=WP_079161050.1;transl_table=11	BFF78_RS41875	-	WP_079161050.1	IS630 family transposase	1	9639990	9640009	42.7	-	Name=AAACAGCACRGKCGGTTTGT_NZ_CP017248.1-;Alias=MEME-1;ID=AAACAGCACRGKCGGTTTGT-MEME-1-1661-NZ_CP017248.1;pvalue=5.31e-05;qvalue=0.61;sequence=CCACCCCACAGGCGAGTTGT;;FIMO_ID=1661	270
NZ_CP017248.1	9639929	9640219	9640229	9641644	ID=promoter-gene-BFF78_RS41880;Parent=gene-BFF78_RS41880;GeneStart=9640229;GeneEnd=9641644;ID=gene-BFF78_RS41880;Name=BFF78_RS41880;gbkey=Gene;gene_biotype=protein_coding;locus_tag=BFF78_RS41880;old_locus_tag=BFF78_41880;ID=cds-WP_069783243.1;Parent=gene-BFF78_RS41880;Dbxref=GenBank:WP_069783243.1;Name=WP_069783243.1;Ontology_term=GO:0003676,GO:0005524,GO:0016887;gbkey=CDS;go_function=nucleic acid binding|0003676||IEA,ATP binding|0005524||IEA,ATP hydrolysis activity|0016887||IEA;inference=COORDINATES: similar to AA sequence:RefSeq:WP_016823084.1;locus_tag=BFF78_RS41880;product=DEAD/DEAH box helicase;protein_id=WP_069783243.1;transl_table=11	BFF78_RS41880	+	WP_069783243.1	DEAD/DEAH box helicase	1	9639990	9640009	42.7	-	Name=AAACAGCACRGKCGGTTTGT_NZ_CP017248.1-;Alias=MEME-1;ID=AAACAGCACRGKCGGTTTGT-MEME-1-1661-NZ_CP017248.1;pvalue=5.31e-05;qvalue=0.61;sequence=CCACCCCACAGGCGAGTTGT;;FIMO_ID=1661	220

### Sheet: Curated
gene_chr	promoter_start	promoter_end	gene_start	gene_end	gene_attributes	gene_strand	protein_id	description	COG_category	PFAMs	total_motifs	motif1_start	motif1_end	motif1_score	motif1_strand	motif1_attributes	motif1_distance	motif2_start	motif2_end	motif2_score	motif2_strand	motif2_attributes	motif2_distance	motif3_start	motif3_end	motif3_score	motif3_strand	motif3_attributes	motif3_distance	motif4_start	motif4_end	motif4_score	motif4_strand	motif4_attributes	motif4_distance	motif5_start	motif5_end	motif5_score	motif5_strand	motif5_attributes	motif5_distance	motif6_start	motif6_end	motif6_score	motif6_strand	motif6_attributes	motif6_distance
NZ_CP017248.1	2555539	2555829	2554705	2555529	ID=promoter-gene-BFF78_RS10330;Parent=gene-BFF78_RS10330;GeneStart=2554705;GeneEnd=2555529;ID=gene-BFF78_RS10330;Name=BFF78_RS10330;gbkey=Gene;gene_biotype=protein_coding;locus_tag=BFF78_RS10330;old_locus_tag=BFF78_10330;ID=cds-WP_069778024.1;Parent=gene-BFF78_RS10330;Dbxref=GenBank:WP_069778024.1;Name=WP_069778024.1;Ontology_term=GO:0003677,GO:0003700;gbkey=CDS;go_function=DNA binding|0003677||IEA,DNA-binding transcription factor activity|0003700||IEA;inference=COORDINATES: similar to AA sequence:RefSeq:WP_016824086.1;locus_tag=BFF78_RS10330;product=GntR family transcriptional regulator;protein_id=WP_069778024.1;transl_table=11	-	WP_069778024.1	GntR family transcriptional regulator	K	FCD,GntR	6	2555660	2555679	49.9	-	Name=AAACAGCACRGKCGGTTTGT_NZ_CP017248.1-;Alias=MEME-1;ID=AAACAGCACRGKCGGTTTGT-MEME-1-334-NZ_CP017248.1;pvalue=1.03e-05;qvalue=0.568;sequence=ACGCGGACCGTGCGGTTTGT;;FIMO_ID=334	150	2555572	2555581	46.9	+	Name=CGGTTTGTYA_NZ_CP017248.1+;Alias=MEME-2;ID=CGGTTTGTYA-MEME-2-159-NZ_CP017248.1;pvalue=2.05e-05;qvalue=1;sequence=CGGGTTGTCA;;FIMO_ID=3311	52	2555658	2555667	49.3	-	Name=CGGTTTGTYA_NZ_CP017248.1-;Alias=MEME-2;ID=CGGTTTGTYA-MEME-2-94-NZ_CP017248.1;pvalue=1.17e-05;qvalue=1;sequence=CGGTTTGTAT;;FIMO_ID=3246	138	2555662	2555671	55.8	+	Name=AAACAGCACR_NZ_CP017248.1+;Alias=MEME-3;ID=AAACAGCACR-MEME-3-44-NZ_CP017248.1;pvalue=2.61e-06;qvalue=0.306;sequence=AAACCGCACG;;FIMO_ID=4091	142	2555662	2555681	49.2	+	Name=AAACAGCACRGKCGGTTTGT_NZ_CP017248.1+;Alias=MEME-1;ID=AAACAGCACRGKCGGTTTGT-MEME-1-386-NZ_CP017248.1;pvalue=1.19e-05;qvalue=0.568;sequence=AAACCGCACGGTCCGCGTCC;;FIMO_ID=386	152	2555774	2555793	47	+	Name=AAACAGCACRGKCGGTTTGT_NZ_CP017248.1+;Alias=MEME-1;ID=AAACAGCACRGKCGGTTTGT-MEME-1-653-NZ_CP017248.1;pvalue=1.97e-05;qvalue=0.579;sequence=GAACCACCCGTGCGGGTAGT;;FIMO_ID=653	264
NZ_CP017248.1	5810039	5810312	5809247	5810029	ID=promoter-gene-BFF78_RS24925;Parent=gene-BFF78_RS24925;GeneStart=5809247;GeneEnd=5810029;ID=gene-BFF78_RS24925;Name=BFF78_RS24925;gbkey=Gene;gene_biotype=protein_coding;locus_tag=BFF78_RS24925;old_locus_tag=BFF78_24925;ID=cds-WP_069780430.1;Parent=gene-BFF78_RS24925;Dbxref=GenBank:WP_069780430.1;Name=WP_069780430.1;Ontology_term=GO:0008653,GO:0005886;gbkey=CDS;go_component=plasma membrane|0005886||IEA;go_process=lipopolysaccharide metabolic process|0008653||IEA;inference=COORDINATES: similar to AA sequence:RefSeq:WP_007382544.1;locus_tag=BFF78_RS24925;product=LapA family protein;protein_id=WP_069780430.1;transl_table=11	-	WP_069780430.1	LapA family protein	-	-	6	5810278	5810297	48.2	-	Name=AAACAGCACRGKCGGTTTGT_NZ_CP017248.1-;Alias=MEME-1;ID=AAACAGCACRGKCGGTTTGT-MEME-1-502-NZ_CP017248.1;pvalue=1.5e-05;qvalue=0.568;sequence=GAACCGGACACACTGTGTGG;;FIMO_ID=502	268	5810116	5810135	44.3	+	Name=AAACAGCACRGKCGGTTTGT_NZ_CP017248.1+;Alias=MEME-1;ID=AAACAGCACRGKCGGTTTGT-MEME-1-1161-NZ_CP017248.1;pvalue=3.67e-05;qvalue=0.603;sequence=GAAACGGACAGGACGTTGGC;;FIMO_ID=1161	106	5810121	5810140	47.1	+	Name=AAACAGCACRGKCGGTTTGT_NZ_CP017248.1+;Alias=MEME-1;ID=AAACAGCACRGKCGGTTTGT-MEME-1-638-NZ_CP017248.1;pvalue=1.94e-05;qvalue=0.579;sequence=GGACAGGACGTTGGCCTTGC;;FIMO_ID=638	111	5810288	5810297	48.1	-	Name=AAACAGCACR_NZ_CP017248.1-;Alias=MEME-3;ID=AAACAGCACR-MEME-3-679-NZ_CP017248.1;pvalue=1.56e-05;qvalue=0.398;sequence=GAACCGGACA;;FIMO_ID=4726	268	5810280	5810299	40.5	+	Name=AAACAGCACRGKCGGTTTGT_NZ_CP017248.1+;Alias=MEME-1;ID=AAACAGCACRGKCGGTTTGT-MEME-1-2793-NZ_CP017248.1;pvalue=8.95e-05;qvalue=0.61;sequence=ACACAGTGTGTCCGGTTCGC;;FIMO_ID=2793	270	5810292	5810301	43	+	Name=CGGTTTGTYA_NZ_CP017248.1+;Alias=MEME-2;ID=CGGTTTGTYA-MEME-2-429-NZ_CP017248.1;pvalue=4.98e-05;qvalue=1;sequence=CGGTTCGCTA;;FIMO_ID=3581	272
NZ_CP017248.1	2555663	2555953	2555963	2557012	ID=promoter-gene-BFF78_RS10335;Parent=gene-BFF78_RS10335;GeneStart=2555963;GeneEnd=2557012;ID=gene-BFF78_RS10335;Name=BFF78_RS10335;gbkey=Gene;gene_biotype=protein_coding;locus_tag=BFF78_RS10335;old_locus_tag=BFF78_10335;ID=cds-WP_069778025.1;Parent=gene-BFF78_RS10335;Dbxref=GenBank:WP_069778025.1;Name=WP_069778025.1;gbkey=CDS;inference=COORDINATES: similar to AA sequence:RefSeq:WP_014675783.1;locus_tag=BFF78_RS10335;product=DUF2637 domain-containing protein;protein_id=WP_069778025.1;transl_table=11	+	WP_069778025.1	DUF2637 domain-containing protein	S	DUF2637	5	2555660	2555679	49.9	-	Name=AAACAGCACRGKCGGTTTGT_NZ_CP017248.1-;Alias=MEME-1;ID=AAACAGCACRGKCGGTTTGT-MEME-1-334-NZ_CP017248.1;pvalue=1.03e-05;qvalue=0.568;sequence=ACGCGGACCGTGCGGTTTGT;;FIMO_ID=334	284	2555774	2555793	47	+	Name=AAACAGCACRGKCGGTTTGT_NZ_CP017248.1+;Alias=MEME-1;ID=AAACAGCACRGKCGGTTTGT-MEME-1-653-NZ_CP017248.1;pvalue=1.97e-05;qvalue=0.579;sequence=GAACCACCCGTGCGGGTAGT;;FIMO_ID=653	170	2555662	2555681	49.2	+	Name=AAACAGCACRGKCGGTTTGT_NZ_CP017248.1+;Alias=MEME-1;ID=AAACAGCACRGKCGGTTTGT-MEME-1-386-NZ_CP017248.1;pvalue=1.19e-05;qvalue=0.568;sequence=AAACCGCACGGTCCGCGTCC;;FIMO_ID=386	282	2555662	2555671	55.8	+	Name=AAACAGCACR_NZ_CP017248.1+;Alias=MEME-3;ID=AAACAGCACR-MEME-3-44-NZ_CP017248.1;pvalue=2.61e-06;qvalue=0.306;sequence=AAACCGCACG;;FIMO_ID=4091	292	2555658	2555667	49.3	-	Name=CGGTTTGTYA_NZ_CP017248.1-;Alias=MEME-2;ID=CGGTTTGTYA-MEME-2-94-NZ_CP017248.1;pvalue=1.17e-05;qvalue=1;sequence=CGGTTTGTAT;;FIMO_ID=3246	296
NZ_CP017248.1	2649484	2649774	2648827	2649474	ID=promoter-gene-BFF78_RS10735;Parent=gene-BFF78_RS10735;GeneStart=2648827;GeneEnd=2649474;ID=gene-BFF78_RS10735;Name=BFF78_RS10735;gbkey=Gene;gene_biotype=protein_coding;locus_tag=BFF78_RS10735;old_locus_tag=BFF78_10735;ID=cds-WP_069778100.1;Parent=gene-BFF78_RS10735;Dbxref=GenBank:WP_069778100.1;Name=WP_069778100.1;gbkey=CDS;inference=COORDINATES: similar to AA sequence:RefSeq:WP_009191278.1;locus_tag=BFF78_RS10735;product=ScbR family autoregulator-binding transcription factor;protein_id=WP_069778100.1;transl_table=11	-	WP_069778100.1	ScbR family autoregulator-binding transcription factor	K	TetR_N	5	2649501	2649520	99.6	+	Name=AAACAGCACRGKCGGTTTGT_NZ_CP017248.1+;Alias=MEME-1;ID=AAACAGCACRGKCGGTTTGT-MEME-1-1-NZ_CP017248.1;pvalue=1.08e-10;qvalue=0.00208;sequence=GAACGGGACATGCGGTTTGT;;FIMO_ID=1	46	2649501	2649510	46.3	+	Name=AAACAGCACR_NZ_CP017248.1+;Alias=MEME-3;ID=AAACAGCACR-MEME-3-1027-NZ_CP017248.1;pvalue=2.36e-05;qvalue=0.433;sequence=GAACGGGACA;;FIMO_ID=5074	36	2649499	2649518	64.6	-	Name=AAACAGCACRGKCGGTTTGT_NZ_CP017248.1-;Alias=MEME-1;ID=AAACAGCACRGKCGGTTTGT-MEME-1-13-NZ_CP017248.1;pvalue=3.46e-07;qvalue=0.376;sequence=AAACCGCATGTCCCGTTCGT;;FIMO_ID=13	44	2649509	2649518	52.2	-	Name=AAACAGCACR_NZ_CP017248.1-;Alias=MEME-3;ID=AAACAGCACR-MEME-3-265-NZ_CP017248.1;pvalue=5.97e-06;qvalue=0.352;sequence=AAACCGCATG;;FIMO_ID=4312	44	2649513	2649522	62.4	+	Name=CGGTTTGTYA_NZ_CP017248.1+;Alias=MEME-2;ID=CGGTTTGTYA-MEME-2-7-NZ_CP017248.1;pvalue=5.78e-07;qvalue=1;sequence=CGGTTTGTTT;;FIMO_ID=3159	48
NZ_CP017248.1	5222830	5223120	5218900	5222820	ID=promoter-gene-BFF78_RS22145;Parent=gene-BFF78_RS22145;GeneStart=5218900;GeneEnd=5222820;ID=gene-BFF78_RS22145;Name=BFF78_RS22145;gbkey=Gene;gene_biotype=protein_coding;locus_tag=BFF78_RS22145;old_locus_tag=BFF78_22145;ID=cds-WP_069779981.1;Parent=gene-BFF78_RS22145;Dbxref=GenBank:WP_069779981.1;Name=WP_069779981.1;gbkey=CDS;inference=COORDINATES: protein motif:HMM:NF044287.3;locus_tag=BFF78_RS22145;product=WD40 repeat domain-containing protein;protein_id=WP_069779981.1;transl_table=11	-	WP_069779981.1	WD40 repeat domain-containing protein	F	WD40	5	5222848	5222867	64.7	-	Name=AAACAGCACRGKCGGTTTGT_NZ_CP017248.1-;Alias=MEME-1;ID=AAACAGCACRGKCGGTTTGT-MEME-1-12-NZ_CP017248.1;pvalue=3.35e-07;qvalue=0.376;sequence=AGACAGGACGGTCGGTGGGT;;FIMO_ID=12	47	5222858	5222867	41.2	-	Name=AAACAGCACR_NZ_CP017248.1-;Alias=MEME-3;ID=AAACAGCACR-MEME-3-2583-NZ_CP017248.1;pvalue=7.57e-05;qvalue=0.528;sequence=AGACAGGACG;;FIMO_ID=6630	47	5222994	5223003	42.4	-	Name=AAACAGCACR_NZ_CP017248.1-;Alias=MEME-3;ID=AAACAGCACR-MEME-3-2038-NZ_CP017248.1;pvalue=5.77e-05;qvalue=0.528;sequence=AAACCGCAGG;;FIMO_ID=6085	183	5222986	5223005	41	+	Name=AAACAGCACRGKCGGTTTGT_NZ_CP017248.1+;Alias=MEME-1;ID=AAACAGCACRGKCGGTTTGT-MEME-1-2453-NZ_CP017248.1;pvalue=7.89e-05;qvalue=0.61;sequence=CCACATGACCTGCGGTTTCC;;FIMO_ID=2453	185	5222998	5223007	43	+	Name=CGGTTTGTYA_NZ_CP017248.1+;Alias=MEME-2;ID=CGGTTTGTYA-MEME-2-425-NZ_CP017248.1;pvalue=4.98e-05;qvalue=1;sequence=CGGTTTCCCA;;FIMO_ID=3577	187
NZ_CP017248.1	3891897	3892187	3891189	3891887	ID=promoter-gene-BFF78_RS15950;Parent=gene-BFF78_RS15950;GeneStart=3891189;GeneEnd=3891887;ID=gene-BFF78_RS15950;Name=BFF78_RS15950;gbkey=Gene;gene_biotype=protein_coding;locus_tag=BFF78_RS15950;old_locus_tag=BFF78_15950;ID=cds-WP_227025842.1;Parent=gene-BFF78_RS15950;Dbxref=GenBank:WP_227025842.1;Name=WP_227025842.1;gbkey=CDS;inference=COORDINATES: similar to AA sequence:RefSeq:WP_010045854.1;locus_tag=BFF78_RS15950;product=transglycosylase SLT domain-containing protein;protein_id=WP_227025842.1;transl_table=11	-	WP_227025842.1	transglycosylase SLT domain-containing protein	M	SLT	4	3892174	3892193	46	+	Name=AAACAGCACRGKCGGTTTGT_NZ_CP017248.1+;Alias=MEME-1;ID=AAACAGCACRGKCGGTTTGT-MEME-1-804-NZ_CP017248.1;pvalue=2.51e-05;qvalue=0.601;sequence=AAAGGTCACATCCCGTTTGG;;FIMO_ID=804	306	3891889	3891898	42.8	+	Name=CGGTTTGTYA_NZ_CP017248.1+;Alias=MEME-2;ID=CGGTTTGTYA-MEME-2-469-NZ_CP017248.1;pvalue=5.21e-05;qvalue=1;sequence=CGGTTTCCTT;;FIMO_ID=3621	11	3892172	3892191	40.5	-	Name=AAACAGCACRGKCGGTTTGT_NZ_CP017248.1-;Alias=MEME-1;ID=AAACAGCACRGKCGGTTTGT-MEME-1-2791-NZ_CP017248.1;pvalue=8.95e-05;qvalue=0.61;sequence=AAACGGGATGTGACCTTTCA;;FIMO_ID=2791	304	3892182	3892191	47.4	-	Name=AAACAGCACR_NZ_CP017248.1-;Alias=MEME-3;ID=AAACAGCACR-MEME-3-858-NZ_CP017248.1;pvalue=1.81e-05;qvalue=0.403;sequence=AAACGGGATG;;FIMO_ID=4905	304
NZ_CP017248.1	4139482	4139612	4138678	4139472	ID=promoter-gene-BFF78_RS17080;Parent=gene-BFF78_RS17080;GeneStart=4138678;GeneEnd=4139472;ID=gene-BFF78_RS17080;Name=BFF78_RS17080;gbkey=Gene;gene_biotype=protein_coding;locus_tag=BFF78_RS17080;old_locus_tag=BFF78_17080;ID=cds-WP_069779161.1;Parent=gene-BFF78_RS17080;Dbxref=GenBank:WP_069779161.1;Name=WP_069779161.1;gbkey=CDS;inference=COORDINATES: similar to AA sequence:RefSeq:WP_020113866.1;locus_tag=BFF78_RS17080;product=class II aldolase/adducin family protein;protein_id=WP_069779161.1;transl_table=11	-	WP_069779161.1	class II aldolase/adducin family protein	G	Aldolase_II	4	4139529	4139548	47.5	+	Name=AAACAGCACRGKCGGTTTGT_NZ_CP017248.1+;Alias=MEME-1;ID=AAACAGCACRGKCGGTTTGT-MEME-1-584-NZ_CP017248.1;pvalue=1.77e-05;qvalue=0.579;sequence=AAAGGGCAGAGCTGTTTTGT;;FIMO_ID=584	76	4139526	4139545	45.2	-	Name=AAACAGCACRGKCGGTTTGT_NZ_CP017248.1-;Alias=MEME-1;ID=AAACAGCACRGKCGGTTTGT-MEME-1-948-NZ_CP017248.1;pvalue=2.99e-05;qvalue=0.602;sequence=AAACAGCTCTGCCCTTTTGC;;FIMO_ID=948	73	4139569	4139578	44.5	+	Name=AAACAGCACR_NZ_CP017248.1+;Alias=MEME-3;ID=AAACAGCACR-MEME-3-1402-NZ_CP017248.1;pvalue=3.53e-05;qvalue=0.481;sequence=AAACACGACA;;FIMO_ID=5449	106	4139569	4139588	46.2	+	Name=AAACAGCACRGKCGGTTTGT_NZ_CP017248.1+;Alias=MEME-1;ID=AAACAGCACRGKCGGTTTGT-MEME-1-765-NZ_CP017248.1;pvalue=2.37e-05;qvalue=0.595;sequence=AAACACGACAGATGTTGTCT;;FIMO_ID=765	116
NZ_CP017248.1	4139473	4139603	4139613	4140101	ID=promoter-gene-BFF78_RS17085;Parent=gene-BFF78_RS17085;GeneStart=4139613;GeneEnd=4140101;ID=gene-BFF78_RS17085;Name=BFF78_RS17085;gbkey=Gene;gene_biotype=protein_coding;locus_tag=BFF78_RS17085;old_locus_tag=BFF78_17085;ID=cds-WP_193433478.1;Parent=gene-BFF78_RS17085;Dbxref=GenBank:WP_193433478.1;Name=WP_193433478.1;gbkey=CDS;inference=COORDINATES: similar to AA sequence:RefSeq:WP_010984909.1;locus_tag=BFF78_RS17085;product=pyridoxamine 5'-phosphate oxidase family protein;protein_id=WP_193433478.1;transl_table=11	+	WP_193433478.1	pyridoxamine 5'-phosphate oxidase family protein	P	Putative_PNPOx	4	4139529	4139548	47.5	+	Name=AAACAGCACRGKCGGTTTGT_NZ_CP017248.1+;Alias=MEME-1;ID=AAACAGCACRGKCGGTTTGT-MEME-1-584-NZ_CP017248.1;pvalue=1.77e-05;qvalue=0.579;sequence=AAAGGGCAGAGCTGTTTTGT;;FIMO_ID=584	65	4139569	4139588	46.2	+	Name=AAACAGCACRGKCGGTTTGT_NZ_CP017248.1+;Alias=MEME-1;ID=AAACAGCACRGKCGGTTTGT-MEME-1-765-NZ_CP017248.1;pvalue=2.37e-05;qvalue=0.595;sequence=AAACACGACAGATGTTGTCT;;FIMO_ID=765	25	4139569	4139578	44.5	+	Name=AAACAGCACR_NZ_CP017248.1+;Alias=MEME-3;ID=AAACAGCACR-MEME-3-1402-NZ_CP017248.1;pvalue=3.53e-05;qvalue=0.481;sequence=AAACACGACA;;FIMO_ID=5449	35	4139526	4139545	45.2	-	Name=AAACAGCACRGKCGGTTTGT_NZ_CP017248.1-;Alias=MEME-1;ID=AAACAGCACRGKCGGTTTGT-MEME-1-948-NZ_CP017248.1;pvalue=2.99e-05;qvalue=0.602;sequence=AAACAGCTCTGCCCTTTTGC;;FIMO_ID=948	68
NZ_CP017248.1	5556043	5556297	5555368	5556033	ID=promoter-gene-BFF78_RS23785;Parent=gene-BFF78_RS23785;GeneStart=5555368;GeneEnd=5556033;ID=gene-BFF78_RS23785;Name=BFF78_RS23785;gbkey=Gene;gene_biotype=protein_coding;locus_tag=BFF78_RS23785;old_locus_tag=BFF78_23785;ID=cds-WP_069780248.1;Parent=gene-BFF78_RS23785;Dbxref=GenBank:WP_069780248.1;Name=WP_069780248.1;gbkey=CDS;inference=COORDINATES: similar to AA sequence:RefSeq:WP_003991057.1;locus_tag=BFF78_RS23785;product=bifunctional DNA primase/polymerase;protein_id=WP_069780248.1;transl_table=11	-	WP_069780248.1	bifunctional DNA primase/polymerase	S	Prim-Pol	4	5556199	5556218	51	-	Name=AAACAGCACRGKCGGTTTGT_NZ_CP017248.1-;Alias=MEME-1;ID=AAACAGCACRGKCGGTTTGT-MEME-1-262-NZ_CP017248.1;pvalue=7.97e-06;qvalue=0.568;sequence=GCGCGACATATGCGGTTTGC;;FIMO_ID=262	185	5556197	5556206	42.4	-	Name=CGGTTTGTYA_NZ_CP017248.1-;Alias=MEME-2;ID=CGGTTTGTYA-MEME-2-511-NZ_CP017248.1;pvalue=5.76e-05;qvalue=1;sequence=CGGTTTGCCG;;FIMO_ID=3663	173	5556201	5556210	53.9	+	Name=AAACAGCACR_NZ_CP017248.1+;Alias=MEME-3;ID=AAACAGCACR-MEME-3-225-NZ_CP017248.1;pvalue=4.03e-06;qvalue=0.342;sequence=AAACCGCATA;;FIMO_ID=4272	177	5556224	5556233	46.9	+	Name=CGGTTTGTYA_NZ_CP017248.1+;Alias=MEME-2;ID=CGGTTTGTYA-MEME-2-199-NZ_CP017248.1;pvalue=2.05e-05;qvalue=1;sequence=CGGTATGTCA;;FIMO_ID=3351	200
NZ_CP017248.1	5556034	5556288	5556298	5557683	ID=promoter-gene-BFF78_RS23790;Parent=gene-BFF78_RS23790;GeneStart=5556298;GeneEnd=5557683;ID=gene-BFF78_RS23790;Name=BFF78_RS23790;gbkey=Gene;gene_biotype=protein_coding;locus_tag=BFF78_RS23790;old_locus_tag=BFF78_23790;ID=cds-WP_069780249.1;Parent=gene-BFF78_RS23790;Dbxref=GenBank:WP_069780249.1;Name=WP_069780249.1;gbkey=CDS;inference=COORDINATES: similar to AA sequence:RefSeq:WP_020140374.1;locus_tag=BFF78_RS23790;product=transcriptional regulator;protein_id=WP_069780249.1;transl_table=11	+	WP_069780249.1	transcriptional regulator	K	-	4	5556199	5556218	51	-	Name=AAACAGCACRGKCGGTTTGT_NZ_CP017248.1-;Alias=MEME-1;ID=AAACAGCACRGKCGGTTTGT-MEME-1-262-NZ_CP017248.1;pvalue=7.97e-06;qvalue=0.568;sequence=GCGCGACATATGCGGTTTGC;;FIMO_ID=262	80	5556224	5556233	46.9	+	Name=CGGTTTGTYA_NZ_CP017248.1+;Alias=MEME-2;ID=CGGTTTGTYA-MEME-2-199-NZ_CP017248.1;pvalue=2.05e-05;qvalue=1;sequence=CGGTATGTCA;;FIMO_ID=3351	65	5556201	5556210	53.9	+	Name=AAACAGCACR_NZ_CP017248.1+;Alias=MEME-3;ID=AAACAGCACR-MEME-3-225-NZ_CP017248.1;pvalue=4.03e-06;qvalue=0.342;sequence=AAACCGCATA;;FIMO_ID=4272	88	5556197	5556206	42.4	-	Name=CGGTTTGTYA_NZ_CP017248.1-;Alias=MEME-2;ID=CGGTTTGTYA-MEME-2-511-NZ_CP017248.1;pvalue=5.76e-05;qvalue=1;sequence=CGGTTTGCCG;;FIMO_ID=3663	92
NZ_CP017248.1	7512534	7512824	7511766	7512524	ID=promoter-gene-BFF78_RS32375;Parent=gene-BFF78_RS32375;GeneStart=7511766;GeneEnd=7512524;ID=gene-BFF78_RS32375;Name=BFF78_RS32375;gbkey=Gene;gene_biotype=protein_coding;locus_tag=BFF78_RS32375;old_locus_tag=BFF78_32375;ID=cds-WP_069781673.1;Parent=gene-BFF78_RS32375;Dbxref=GenBank:WP_069781673.1;Name=WP_069781673.1;gbkey=CDS;inference=COORDINATES: similar to AA sequence:RefSeq:WP_014671864.1;locus_tag=BFF78_RS32375;product=transglycosylase SLT domain-containing protein;protein_id=WP_069781673.1;transl_table=11	-	WP_069781673.1	transglycosylase SLT domain-containing protein	V	SLT	4	7512723	7512742	44.8	-	Name=AAACAGCACRGKCGGTTTGT_NZ_CP017248.1-;Alias=MEME-1;ID=AAACAGCACRGKCGGTTTGT-MEME-1-1045-NZ_CP017248.1;pvalue=3.31e-05;qvalue=0.603;sequence=GAACGGGACAGACGGTCCAG;;FIMO_ID=1045	218	7512711	7512720	50.7	+	Name=AAACAGCACR_NZ_CP017248.1+;Alias=MEME-3;ID=AAACAGCACR-MEME-3-451-NZ_CP017248.1;pvalue=8.42e-06;qvalue=0.357;sequence=AAACGGGACA;;FIMO_ID=4498	196	7512716	7512735	40	+	Name=AAACAGCACRGKCGGTTTGT_NZ_CP017248.1+;Alias=MEME-1;ID=AAACAGCACRGKCGGTTTGT-MEME-1-3141-NZ_CP017248.1;pvalue=9.97e-05;qvalue=0.61;sequence=GGACAGACTGGACCGTCTGT;;FIMO_ID=3141	211	7512733	7512742	46.3	-	Name=AAACAGCACR_NZ_CP017248.1-;Alias=MEME-3;ID=AAACAGCACR-MEME-3-1044-NZ_CP017248.1;pvalue=2.36e-05;qvalue=0.433;sequence=GAACGGGACA;;FIMO_ID=5091	218
NZ_CP017248.1	142486	142650	142660	143517	ID=promoter-gene-BFF78_RS00695;Parent=gene-BFF78_RS00695;GeneStart=142660;GeneEnd=143517;ID=gene-BFF78_RS00695;Name=BFF78_RS00695;gbkey=Gene;gene_biotype=protein_coding;locus_tag=BFF78_RS00695;old_locus_tag=BFF78_00695;ID=cds-WP_165289351.1;Parent=gene-BFF78_RS00695;Dbxref=GenBank:WP_165289351.1;Name=WP_165289351.1;gbkey=CDS;inference=COORDINATES: similar to AA sequence:RefSeq:WP_009716681.1;locus_tag=BFF78_RS00695;product=alpha/beta hydrolase;protein_id=WP_165289351.1;transl_table=11	+	WP_165289351.1	alpha/beta hydrolase	E	-	3	142525	142544	50.3	+	Name=AAACAGCACRGKCGGTTTGT_NZ_CP017248.1+;Alias=MEME-1;ID=AAACAGCACRGKCGGTTTGT-MEME-1-299-NZ_CP017248.1;pvalue=9.33e-06;qvalue=0.568;sequence=GAACAGAACATTCGTCCTGC;;FIMO_ID=299	116	142527	142546	48.5	-	Name=AAACAGCACRGKCGGTTTGT_NZ_CP017248.1-;Alias=MEME-1;ID=AAACAGCACRGKCGGTTTGT-MEME-1-468-NZ_CP017248.1;pvalue=1.41e-05;qvalue=0.568;sequence=GAGCAGGACGAATGTTCTGT;;FIMO_ID=468	114	142525	142534	43.3	+	Name=AAACAGCACR_NZ_CP017248.1+;Alias=MEME-3;ID=AAACAGCACR-MEME-3-1629-NZ_CP017248.1;pvalue=4.63e-05;qvalue=0.528;sequence=GAACAGAACA;;FIMO_ID=5676	126
NZ_CP017248.1	1838372	1838662	1837307	1838362	ID=promoter-gene-BFF78_RS47975;Parent=gene-BFF78_RS47975;GeneStart=1837307;GeneEnd=1838362;ID=gene-BFF78_RS47975;Name=BFF78_RS47975;gbkey=Gene;gene_biotype=protein_coding;locus_tag=BFF78_RS47975;ID=cds-WP_227025743.1;Parent=gene-BFF78_RS47975;Dbxref=GenBank:WP_227025743.1;Name=WP_227025743.1;gbkey=CDS;inference=COORDINATES: protein motif:HMM:NF013412.6;locus_tag=BFF78_RS47975;product=pyridoxamine 5'-phosphate oxidase family protein;protein_id=WP_227025743.1;transl_table=11	-	WP_227025743.1	pyridoxamine 5'-phosphate oxidase family protein	C	Putative_PNPOx	3	1838562	1838581	61.4	-	Name=AAACAGCACRGKCGGTTTGT_NZ_CP017248.1-;Alias=MEME-1;ID=AAACAGCACRGKCGGTTTGT-MEME-1-34-NZ_CP017248.1;pvalue=7.29e-07;qvalue=0.394;sequence=GAACCGGACGGGCGGTGAGC;;FIMO_ID=34	219	1838572	1838581	46.6	-	Name=AAACAGCACR_NZ_CP017248.1-;Alias=MEME-3;ID=AAACAGCACR-MEME-3-913-NZ_CP017248.1;pvalue=2.18e-05;qvalue=0.418;sequence=GAACCGGACG;;FIMO_ID=4960	219	1838576	1838585	41.4	+	Name=CGGTTTGTYA_NZ_CP017248.1+;Alias=MEME-2;ID=CGGTTTGTYA-MEME-2-571-NZ_CP017248.1;pvalue=7.3e-05;qvalue=1;sequence=CGGTTCGCCA;;FIMO_ID=3723	223
NZ_CP017248.1	3661484	3661774	3660878	3661474	ID=promoter-gene-BFF78_RS14995;Parent=gene-BFF78_RS14995;GeneStart=3660878;GeneEnd=3661474;ID=gene-BFF78_RS14995;Name=BFF78_RS14995;gbkey=Gene;gene_biotype=protein_coding;locus_tag=BFF78_RS14995;old_locus_tag=BFF78_14995;ID=cds-WP_069778812.1;Parent=gene-BFF78_RS14995;Dbxref=GenBank:WP_069778812.1;Name=WP_069778812.1;Ontology_term=GO:0006508,GO:0008237,GO:0008270,GO:0016787,GO:0046872;gbkey=CDS;go_function=metallopeptidase activity|0008237||IEA,zinc ion binding|0008270||IEA,hydrolase activity|0016787||IEA,metal ion binding|0046872||IEA;go_process=proteolysis|0006508||IEA;inference=COORDINATES: similar to AA sequence:RefSeq:WP_016640600.1;locus_tag=BFF78_RS14995;product=M48 family metallopeptidase;protein_id=WP_069778812.1;transl_table=11	-	WP_069778812.1	M48 family metallopeptidase	S	DUF45	3	3661574	3661593	63.3	+	Name=AAACAGCACRGKCGGTTTGT_NZ_CP017248.1+;Alias=MEME-1;ID=AAACAGCACRGKCGGTTTGT-MEME-1-19-NZ_CP017248.1;pvalue=4.65e-07;qvalue=0.376;sequence=GATCCGCACATCCGGTTTTT;;FIMO_ID=19	119	3661572	3661591	47.1	-	Name=AAACAGCACRGKCGGTTTGT_NZ_CP017248.1-;Alias=MEME-1;ID=AAACAGCACRGKCGGTTTGT-MEME-1-629-NZ_CP017248.1;pvalue=1.92e-05;qvalue=0.579;sequence=AAACCGGATGTGCGGATCAG;;FIMO_ID=629	117	3661582	3661591	48.8	-	Name=AAACAGCACR_NZ_CP017248.1-;Alias=MEME-3;ID=AAACAGCACR-MEME-3-575-NZ_CP017248.1;pvalue=1.31e-05;qvalue=0.398;sequence=AAACCGGATG;;FIMO_ID=4622	117
NZ_CP017248.1	3661553	3661843	3661853	3663070	ID=promoter-gene-BFF78_RS15000;Parent=gene-BFF78_RS15000;GeneStart=3661853;GeneEnd=3663070;ID=gene-BFF78_RS15000;Name=BFF78_RS15000;gbkey=Gene;gene_biotype=protein_coding;locus_tag=BFF78_RS15000;old_locus_tag=BFF78_15000;ID=cds-WP_069778813.1;Parent=gene-BFF78_RS15000;Dbxref=GenBank:WP_069778813.1;Name=WP_069778813.1;gbkey=CDS;inference=COORDINATES: similar to AA sequence:RefSeq:WP_019072122.1;locus_tag=BFF78_RS15000;product=TOMM precursor leader peptide-binding protein;protein_id=WP_069778813.1;transl_table=11	+	WP_069778813.1	TOMM precursor leader peptide-binding protein	H	ThiF	3	3661574	3661593	63.3	+	Name=AAACAGCACRGKCGGTTTGT_NZ_CP017248.1+;Alias=MEME-1;ID=AAACAGCACRGKCGGTTTGT-MEME-1-19-NZ_CP017248.1;pvalue=4.65e-07;qvalue=0.376;sequence=GATCCGCACATCCGGTTTTT;;FIMO_ID=19	260	3661572	3661591	47.1	-	Name=AAACAGCACRGKCGGTTTGT_NZ_CP017248.1-;Alias=MEME-1;ID=AAACAGCACRGKCGGTTTGT-MEME-1-629-NZ_CP017248.1;pvalue=1.92e-05;qvalue=0.579;sequence=AAACCGGATGTGCGGATCAG;;FIMO_ID=629	262	3661582	3661591	48.8	-	Name=AAACAGCACR_NZ_CP017248.1-;Alias=MEME-3;ID=AAACAGCACR-MEME-3-575-NZ_CP017248.1;pvalue=1.31e-05;qvalue=0.398;sequence=AAACCGGATG;;FIMO_ID=4622	262
NZ_CP017248.1	4319766	4320049	4317774	4319756	ID=promoter-gene-BFF78_RS18005;Parent=gene-BFF78_RS18005;GeneStart=4317774;GeneEnd=4319756;ID=gene-BFF78_RS18005;Name=recQ;gbkey=Gene;gene=recQ;gene_biotype=protein_coding;locus_tag=BFF78_RS18005;old_locus_tag=BFF78_18005;ID=cds-WP_069779293.1;Parent=gene-BFF78_RS18005;Dbxref=GenBank:WP_069779293.1;Name=WP_069779293.1;Ontology_term=GO:0006310,GO:0009432,GO:0003678;gbkey=CDS;gene=recQ;go_function=DNA helicase activity|0003678||IEA;go_process=DNA recombination|0006310||IEA,SOS response|0009432||IEA;inference=COORDINATES: similar to AA sequence:RefSeq:WP_016437646.1;locus_tag=BFF78_RS18005;product=DNA helicase RecQ;protein_id=WP_069779293.1;transl_table=11	-	WP_069779293.1	DNA helicase RecQ	L	DEAD,HRDC,Helicase_C,RQC,RecQ_Zn_bind	3	4319903	4319922	42.1	-	Name=AAACAGCACRGKCGGTTTGT_NZ_CP017248.1-;Alias=MEME-1;ID=AAACAGCACRGKCGGTTTGT-MEME-1-1895-NZ_CP017248.1;pvalue=6.13e-05;qvalue=0.61;sequence=GAAGGGCACGTCCAGTTTCA;;FIMO_ID=1895	166	4319905	4319914	42.8	+	Name=AAACAGCACR_NZ_CP017248.1+;Alias=MEME-3;ID=AAACAGCACR-MEME-3-1803-NZ_CP017248.1;pvalue=5.23e-05;qvalue=0.528;sequence=AAACTGGACG;;FIMO_ID=5850	158	4319905	4319924	40.6	+	Name=AAACAGCACRGKCGGTTTGT_NZ_CP017248.1+;Alias=MEME-1;ID=AAACAGCACRGKCGGTTTGT-MEME-1-2719-NZ_CP017248.1;pvalue=8.76e-05;qvalue=0.61;sequence=AAACTGGACGTGCCCTTCCC;;FIMO_ID=2719	168
NZ_CP017248.1	4470554	4470824	4469780	4470544	ID=promoter-gene-BFF78_RS18755;Parent=gene-BFF78_RS18755;GeneStart=4469780;GeneEnd=4470544;ID=gene-BFF78_RS18755;Name=BFF78_RS18755;gbkey=Gene;gene_biotype=protein_coding;locus_tag=BFF78_RS18755;old_locus_tag=BFF78_18755;ID=cds-WP_069779422.1;Parent=gene-BFF78_RS18755;Dbxref=GenBank:WP_069779422.1;Name=WP_069779422.1;Ontology_term=GO:0045892,GO:0051775;gbkey=CDS;go_process=negative regulation of DNA-templated transcription|0045892||IEA,response to redox state|0051775||IEA;inference=COORDINATES: similar to AA sequence:RefSeq:WP_015658712.1;locus_tag=BFF78_RS18755;product=redox-sensing transcriptional repressor Rex;protein_id=WP_069779422.1;transl_table=11	-	WP_069779422.1	redox-sensing transcriptional repressor Rex	K	CoA_binding,Put_DNA-bind_N	3	4470637	4470656	41.3	+	Name=AAACAGCACRGKCGGTTTGT_NZ_CP017248.1+;Alias=MEME-1;ID=AAACAGCACRGKCGGTTTGT-MEME-1-2313-NZ_CP017248.1;pvalue=7.41e-05;qvalue=0.61;sequence=AAAGATGGTGTCCGATTTGC;;FIMO_ID=2313	112	4470645	4470654	40.2	-	Name=AAACAGCACR_NZ_CP017248.1-;Alias=MEME-3;ID=AAACAGCACR-MEME-3-3185-NZ_CP017248.1;pvalue=9.56e-05;qvalue=0.575;sequence=AAATCGGACA;;FIMO_ID=7232	110	4470745	4470754	58.5	+	Name=AAACAGCACR_NZ_CP017248.1+;Alias=MEME-3;ID=AAACAGCACR-MEME-3-22-NZ_CP017248.1;pvalue=1.4e-06;qvalue=0.306;sequence=AAACCGCACA;;FIMO_ID=4069	210
NZ_CP017248.1	5078112	5078322	5078332	5079300	ID=promoter-gene-BFF78_RS21460;Parent=gene-BFF78_RS21460;GeneStart=5078332;GeneEnd=5079300;ID=gene-BFF78_RS21460;Name=BFF78_RS21460;gbkey=Gene;gene_biotype=protein_coding;locus_tag=BFF78_RS21460;old_locus_tag=BFF78_21460;ID=cds-WP_418346672.1;Parent=gene-BFF78_RS21460;Dbxref=GenBank:WP_418346672.1;Name=WP_418346672.1;Ontology_term=GO:0006355,GO:0003677;gbkey=CDS;go_function=DNA binding|0003677||IEA;go_process=regulation of DNA-templated transcription|0006355||IEA;inference=COORDINATES: similar to AA sequence:RefSeq:WP_015659296.1;locus_tag=BFF78_RS21460;product=helix-turn-helix domain-containing protein;protein_id=WP_418346672.1;transl_table=11	+	WP_418346672.1	helix-turn-helix domain-containing protein	K	HTH_IclR,IclR	3	5078274	5078293	51.6	-	Name=AAACAGCACRGKCGGTTTGT_NZ_CP017248.1-;Alias=MEME-1;ID=AAACAGCACRGKCGGTTTGT-MEME-1-231-NZ_CP017248.1;pvalue=6.83e-06;qvalue=0.56;sequence=GAACAGCACGGAGGGGATCT;;FIMO_ID=231	39	5078284	5078293	54.6	-	Name=AAACAGCACR_NZ_CP017248.1-;Alias=MEME-3;ID=AAACAGCACR-MEME-3-149-NZ_CP017248.1;pvalue=3.45e-06;qvalue=0.306;sequence=GAACAGCACG;;FIMO_ID=4196	39	5078170	5078179	40.7	+	Name=CGGTTTGTYA_NZ_CP017248.1+;Alias=MEME-2;ID=CGGTTTGTYA-MEME-2-794-NZ_CP017248.1;pvalue=8.5e-05;qvalue=1;sequence=CGGTTTCCCT;;FIMO_ID=3946	153
NZ_CP017248.1	6543665	6543889	6543899	6544219	ID=promoter-gene-BFF78_RS28020;Parent=gene-BFF78_RS28020;GeneStart=6543899;GeneEnd=6544219;ID=gene-BFF78_RS28020;Name=rplU;gbkey=Gene;gene=rplU;gene_biotype=protein_coding;locus_tag=BFF78_RS28020;old_locus_tag=BFF78_28020;ID=cds-WP_009188585.1;Parent=gene-BFF78_RS28020;Dbxref=GenBank:WP_009188585.1;Name=WP_009188585.1;Ontology_term=GO:0006412,GO:0003723,GO:0003735,GO:0005840;gbkey=CDS;gene=rplU;go_component=ribosome|0005840||IEA;go_function=RNA binding|0003723||IEA,structural constituent of ribosome|0003735||IEA;go_process=translation|0006412||IEA;inference=COORDINATES: similar to AA sequence:RefSeq:WP_007449531.1;locus_tag=BFF78_RS28020;product=50S ribosomal protein L21;protein_id=WP_009188585.1;transl_table=11	+	WP_009188585.1	50S ribosomal protein L21	J	Ribosomal_L21p	3	6543824	6543843	42.6	-	Name=AAACAGCACRGKCGGTTTGT_NZ_CP017248.1-;Alias=MEME-1;ID=AAACAGCACRGKCGGTTTGT-MEME-1-1726-NZ_CP017248.1;pvalue=5.51e-05;qvalue=0.61;sequence=GAACACCACGGACGACCTCT;;FIMO_ID=1726	56	6543834	6543843	41.2	-	Name=AAACAGCACR_NZ_CP017248.1-;Alias=MEME-3;ID=AAACAGCACR-MEME-3-2644-NZ_CP017248.1;pvalue=7.57e-05;qvalue=0.528;sequence=GAACACCACG;;FIMO_ID=6691	56	6543713	6543722	40.4	-	Name=AAACAGCACR_NZ_CP017248.1-;Alias=MEME-3;ID=AAACAGCACR-MEME-3-3014-NZ_CP017248.1;pvalue=9.07e-05;qvalue=0.572;sequence=AAACCGGACC;;FIMO_ID=7061	177
NZ_CP017248.1	8633060	8633350	8631803	8633050	ID=promoter-gene-BFF78_RS37475;Parent=gene-BFF78_RS37475;GeneStart=8631803;GeneEnd=8633050;ID=gene-BFF78_RS37475;Name=BFF78_RS37475;gbkey=Gene;gene_biotype=protein_coding;locus_tag=BFF78_RS37475;old_locus_tag=BFF78_37475;ID=cds-WP_227026018.1;Parent=gene-BFF78_RS37475;Dbxref=GenBank:WP_227026018.1;Name=WP_227026018.1;Ontology_term=GO:0006508,GO:0008236;gbkey=CDS;go_function=serine-type peptidase activity|0008236||IEA;go_process=proteolysis|0006508||IEA;inference=COORDINATES: similar to AA sequence:RefSeq:WP_018536624.1;locus_tag=BFF78_RS37475;product=S53 family peptidase;protein_id=WP_227026018.1;transl_table=11	-	WP_227026018.1	S53 family peptidase	O	-	3	8633142	8633161	53.7	-	Name=AAACAGCACRGKCGGTTTGT_NZ_CP017248.1-;Alias=MEME-1;ID=AAACAGCACRGKCGGTTTGT-MEME-1-150-NZ_CP017248.1;pvalue=4.28e-06;qvalue=0.54;sequence=AAACCGCACGGAGGCTTGAT;;FIMO_ID=150	111	8633152	8633161	55.8	-	Name=AAACAGCACR_NZ_CP017248.1-;Alias=MEME-3;ID=AAACAGCACR-MEME-3-49-NZ_CP017248.1;pvalue=2.61e-06;qvalue=0.306;sequence=AAACCGCACG;;FIMO_ID=4096	111	8633204	8633223	41.1	-	Name=AAACAGCACRGKCGGTTTGT_NZ_CP017248.1-;Alias=MEME-1;ID=AAACAGCACRGKCGGTTTGT-MEME-1-2424-NZ_CP017248.1;pvalue=7.79e-05;qvalue=0.61;sequence=TGACCTGACATGCCGTCTGT;;FIMO_ID=2424	173
NZ_CP017248.1	9253613	9253765	9253775	9254320	ID=promoter-gene-BFF78_RS40215;Parent=gene-BFF78_RS40215;GeneStart=9253775;GeneEnd=9254320;ID=gene-BFF78_RS40215;Name=BFF78_RS40215;gbkey=Gene;gene_biotype=protein_coding;locus_tag=BFF78_RS40215;old_locus_tag=BFF78_40215;ID=cds-WP_069782971.1;Parent=gene-BFF78_RS40215;Dbxref=GenBank:WP_069782971.1;Name=WP_069782971.1;Ontology_term=GO:0008752,GO:0008753,GO:0010181,GO:0016491,GO:0050136,GO:0052873;gbkey=CDS;go_function=FMN reductase [NAD(P)H] activity|0008752||IEA,NADPH dehydrogenase (quinone) activity|0008753||IEA,FMN binding|0010181||IEA,oxidoreductase activity|0016491||IEA,NADH:ubiquinone reductase (non-electrogenic) activity|0050136||IEA,FMN reductase (NADPH) activity|0052873||IEA;inference=COORDINATES: similar to AA sequence:RefSeq:WP_004948744.1;locus_tag=BFF78_RS40215;product=NADPH-dependent FMN reductase;protein_id=WP_069782971.1;transl_table=11	+	WP_069782971.1	NADPH-dependent FMN reductase	S	FMN_red	3	9253663	9253682	51.2	+	Name=AAACAGCACRGKCGGTTTGT_NZ_CP017248.1+;Alias=MEME-1;ID=AAACAGCACRGKCGGTTTGT-MEME-1-251-NZ_CP017248.1;pvalue=7.55e-06;qvalue=0.568;sequence=AAACCGCTGGGTTGGTTTCC;;FIMO_ID=251	93	9253661	9253680	43.4	-	Name=AAACAGCACRGKCGGTTTGT_NZ_CP017248.1-;Alias=MEME-1;ID=AAACAGCACRGKCGGTTTGT-MEME-1-1414-NZ_CP017248.1;pvalue=4.53e-05;qvalue=0.61;sequence=AAACCAACCCAGCGGTTTGA;;FIMO_ID=1414	95	9253659	9253668	52.4	-	Name=CGGTTTGTYA_NZ_CP017248.1-;Alias=MEME-2;ID=CGGTTTGTYA-MEME-2-42-NZ_CP017248.1;pvalue=5.68e-06;qvalue=1;sequence=CGGTTTGATA;;FIMO_ID=3194	107
NZ_CP017248.1	79667	79957	79967	80506	ID=promoter-gene-BFF78_RS00390;Parent=gene-BFF78_RS00390;GeneStart=79967;GeneEnd=80506;ID=gene-BFF78_RS00390;Name=BFF78_RS00390;gbkey=Gene;gene_biotype=protein_coding;locus_tag=BFF78_RS00390;old_locus_tag=BFF78_00390;ID=cds-WP_069776413.1;Parent=gene-BFF78_RS00390;Dbxref=GenBank:WP_069776413.1;Name=WP_069776413.1;gbkey=CDS;inference=COORDINATES: similar to AA sequence:RefSeq:WP_014677105.1;locus_tag=BFF78_RS00390;product=winged helix-turn-helix domain-containing protein;protein_id=WP_069776413.1;transl_table=11	+	WP_069776413.1	winged helix-turn-helix domain-containing protein	L	HTH_23,HTH_33	2	79663	79682	43.7	+	Name=AAACAGCACRGKCGGTTTGT_NZ_CP017248.1+;Alias=MEME-1;ID=AAACAGCACRGKCGGTTTGT-MEME-1-1328-NZ_CP017248.1;pvalue=4.25e-05;qvalue=0.61;sequence=AAACAGCGCAGGTGGCACGT;;FIMO_ID=1328	285	79663	79672	45	+	Name=AAACAGCACR_NZ_CP017248.1+;Alias=MEME-3;ID=AAACAGCACR-MEME-3-1260-NZ_CP017248.1;pvalue=3.18e-05;qvalue=0.463;sequence=AAACAGCGCA;;FIMO_ID=5307	295
NZ_CP017248.1	411108	411178	410934	411098	ID=promoter-gene-BFF78_RS01805;Parent=gene-BFF78_RS01805;GeneStart=410934;GeneEnd=411098;ID=gene-BFF78_RS01805;Name=rpmG;gbkey=Gene;gene=rpmG;gene_biotype=protein_coding;locus_tag=BFF78_RS01805;old_locus_tag=BFF78_01805;ID=cds-WP_069776639.1;Parent=gene-BFF78_RS01805;Dbxref=GenBank:WP_069776639.1;Name=WP_069776639.1;Ontology_term=GO:0006412,GO:0003735,GO:0005840;gbkey=CDS;gene=rpmG;go_component=ribosome|0005840||IEA;go_function=structural constituent of ribosome|0003735||IEA;go_process=translation|0006412||IEA;inference=COORDINATES: similar to AA sequence:RefSeq:WP_005279910.1;locus_tag=BFF78_RS01805;product=50S ribosomal protein L33;protein_id=WP_069776639.1;transl_table=11	-	WP_069776639.1	50S ribosomal protein L33	J	Ribosomal_L33	2	411101	411120	52.4	-	Name=AAACAGCACRGKCGGTTTGT_NZ_CP017248.1-;Alias=MEME-1;ID=AAACAGCACRGKCGGTTTGT-MEME-1-193-NZ_CP017248.1;pvalue=5.67e-06;qvalue=0.551;sequence=CAATCCCATGTATGGTTTGT;;FIMO_ID=193	22	411103	411122	45.7	+	Name=AAACAGCACRGKCGGTTTGT_NZ_CP017248.1+;Alias=MEME-1;ID=AAACAGCACRGKCGGTTTGT-MEME-1-842-NZ_CP017248.1;pvalue=2.66e-05;qvalue=0.602;sequence=AAACCATACATGGGATTGGT;;FIMO_ID=842	24
NZ_CP017248.1	411099	411169	411179	411415	ID=promoter-gene-BFF78_RS01810;Parent=gene-BFF78_RS01810;GeneStart=411179;GeneEnd=411415;ID=gene-BFF78_RS01810;Name=rpmB;gbkey=Gene;gene=rpmB;gene_biotype=protein_coding;locus_tag=BFF78_RS01810;old_locus_tag=BFF78_01810;ID=cds-WP_069776640.1;Parent=gene-BFF78_RS01810;Dbxref=GenBank:WP_069776640.1;Name=WP_069776640.1;Ontology_term=GO:0006412,GO:0003735,GO:0005840;gbkey=CDS;gene=rpmB;go_component=ribosome|0005840||IEA;go_function=structural constituent of ribosome|0003735||IEA;go_process=translation|0006412||IEA;inference=COORDINATES: similar to AA sequence:RefSeq:WP_017240080.1;locus_tag=BFF78_RS01810;product=50S ribosomal protein L28;protein_id=WP_069776640.1;transl_table=11	+	WP_069776640.1	50S ribosomal protein L28	J	Ribosomal_L28	2	411101	411120	52.4	-	Name=AAACAGCACRGKCGGTTTGT_NZ_CP017248.1-;Alias=MEME-1;ID=AAACAGCACRGKCGGTTTGT-MEME-1-193-NZ_CP017248.1;pvalue=5.67e-06;qvalue=0.551;sequence=CAATCCCATGTATGGTTTGT;;FIMO_ID=193	59	411103	411122	45.7	+	Name=AAACAGCACRGKCGGTTTGT_NZ_CP017248.1+;Alias=MEME-1;ID=AAACAGCACRGKCGGTTTGT-MEME-1-842-NZ_CP017248.1;pvalue=2.66e-05;qvalue=0.602;sequence=AAACCATACATGGGATTGGT;;FIMO_ID=842	57
NZ_CP017248.1	653647	653813	653823	655652	ID=promoter-gene-BFF78_RS02910;Parent=gene-BFF78_RS02910;GeneStart=653823;GeneEnd=655652;ID=gene-BFF78_RS02910;Name=BFF78_RS02910;gbkey=Gene;gene_biotype=protein_coding;locus_tag=BFF78_RS02910;old_locus_tag=BFF78_02910;ID=cds-WP_069776808.1;Parent=gene-BFF78_RS02910;Dbxref=GenBank:WP_069776808.1;Name=WP_069776808.1;gbkey=CDS;inference=COORDINATES: similar to AA sequence:RefSeq:WP_018537662.1;locus_tag=BFF78_RS02910;product=phospholipase C;protein_id=WP_069776808.1;transl_table=11	+	WP_069776808.1	phospholipase C	M	Phosphoesterase	2	653785	653804	63.2	+	Name=AAACAGCACRGKCGGTTTGT_NZ_CP017248.1+;Alias=MEME-1;ID=AAACAGCACRGKCGGTTTGT-MEME-1-21-NZ_CP017248.1;pvalue=4.83e-07;qvalue=0.376;sequence=ACACCGCACAGACGTTCTGT;;FIMO_ID=21	19	653785	653794	40.6	+	Name=AAACAGCACR_NZ_CP017248.1+;Alias=MEME-3;ID=AAACAGCACR-MEME-3-2854-NZ_CP017248.1;pvalue=8.7e-05;qvalue=0.564;sequence=ACACCGCACA;;FIMO_ID=6901	29
NZ_CP017248.1	857409	857582	855930	857399	ID=promoter-gene-BFF78_RS03745;Parent=gene-BFF78_RS03745;GeneStart=855930;GeneEnd=857399;ID=gene-BFF78_RS03745;Name=BFF78_RS03745;gbkey=Gene;gene_biotype=protein_coding;locus_tag=BFF78_RS03745;old_locus_tag=BFF78_03745;ID=cds-WP_227025696.1;Parent=gene-BFF78_RS03745;Dbxref=GenBank:WP_227025696.1;Name=WP_227025696.1;Ontology_term=GO:0006508,GO:0004252;gbkey=CDS;go_function=serine-type endopeptidase activity|0004252||IEA;go_process=proteolysis|0006508||IEA;inference=COORDINATES: similar to AA sequence:RefSeq:WP_019057832.1;locus_tag=BFF78_RS03745;product=S1 family peptidase;protein_id=WP_227025696.1;transl_table=11	-	WP_227025696.1	S1 family peptidase	O	Pro_Al_protease,Trypsin	2	857476	857495	46	+	Name=AAACAGCACRGKCGGTTTGT_NZ_CP017248.1+;Alias=MEME-1;ID=AAACAGCACRGKCGGTTTGT-MEME-1-803-NZ_CP017248.1;pvalue=2.51e-05;qvalue=0.601;sequence=GCACCGGCCGCGCGGTGTGT;;FIMO_ID=803	96	857474	857493	41.7	-	Name=AAACAGCACRGKCGGTTTGT_NZ_CP017248.1-;Alias=MEME-1;ID=AAACAGCACRGKCGGTTTGT-MEME-1-2101-NZ_CP017248.1;pvalue=6.77e-05;qvalue=0.61;sequence=ACACCGCGCGGCCGGTGCGT;;FIMO_ID=2101	94
NZ_CP017248.1	857400	857573	857583	857996	ID=promoter-gene-BFF78_RS03750;Parent=gene-BFF78_RS03750;GeneStart=857583;GeneEnd=857996;ID=gene-BFF78_RS03750;Name=BFF78_RS03750;gbkey=Gene;gene_biotype=protein_coding;locus_tag=BFF78_RS03750;old_locus_tag=BFF78_03750;ID=cds-WP_069776938.1;Parent=gene-BFF78_RS03750;Dbxref=GenBank:WP_069776938.1;Name=WP_069776938.1;Ontology_term=GO:0016790,GO:0047617;gbkey=CDS;go_function=thiolester hydrolase activity|0016790||IEA,fatty acyl-CoA hydrolase activity|0047617||IEA;inference=COORDINATES: similar to AA sequence:RefSeq:WP_003995667.1;locus_tag=BFF78_RS03750;product=PaaI family thioesterase;protein_id=WP_069776938.1;transl_table=11	+	WP_069776938.1	PaaI family thioesterase	Q	4HBT	2	857476	857495	46	+	Name=AAACAGCACRGKCGGTTTGT_NZ_CP017248.1+;Alias=MEME-1;ID=AAACAGCACRGKCGGTTTGT-MEME-1-803-NZ_CP017248.1;pvalue=2.51e-05;qvalue=0.601;sequence=GCACCGGCCGCGCGGTGTGT;;FIMO_ID=803	88	857474	857493	41.7	-	Name=AAACAGCACRGKCGGTTTGT_NZ_CP017248.1-;Alias=MEME-1;ID=AAACAGCACRGKCGGTTTGT-MEME-1-2101-NZ_CP017248.1;pvalue=6.77e-05;qvalue=0.61;sequence=ACACCGCGCGGCCGGTGCGT;;FIMO_ID=2101	90
NZ_CP017248.1	1000329	1000417	1000427	1001155	ID=promoter-gene-BFF78_RS04430;Parent=gene-BFF78_RS04430;GeneStart=1000427;GeneEnd=1001155;ID=gene-BFF78_RS04430;Name=BFF78_RS04430;gbkey=Gene;gene_biotype=protein_coding;locus_tag=BFF78_RS04430;old_locus_tag=BFF78_04430;ID=cds-WP_069777052.1;Parent=gene-BFF78_RS04430;Dbxref=GenBank:WP_069777052.1;Name=WP_069777052.1;Ontology_term=GO:0016491,GO:0070403;gbkey=CDS;go_function=oxidoreductase activity|0016491||IEA,NAD+ binding|0070403||IEA;inference=COORDINATES: similar to AA sequence:RefSeq:WP_005310571.1;locus_tag=BFF78_RS04430;product=SDR family oxidoreductase;protein_id=WP_069777052.1;transl_table=11	+	WP_069777052.1	SDR family oxidoreductase	GM	NAD_binding_10	2	1000377	1000396	40.9	+	Name=AAACAGCACRGKCGGTTTGT_NZ_CP017248.1+;Alias=MEME-1;ID=AAACAGCACRGKCGGTTTGT-MEME-1-2499-NZ_CP017248.1;pvalue=8.06e-05;qvalue=0.61;sequence=AAACGGCATATATGCCATAT;;FIMO_ID=2499	31	1000377	1000386	51.4	+	Name=AAACAGCACR_NZ_CP017248.1+;Alias=MEME-3;ID=AAACAGCACR-MEME-3-323-NZ_CP017248.1;pvalue=7.26e-06;qvalue=0.352;sequence=AAACGGCATA;;FIMO_ID=4370	41
NZ_CP017248.1	1006122	1006412	1006422	1007225	ID=promoter-gene-BFF78_RS04460;Parent=gene-BFF78_RS04460;GeneStart=1006422;GeneEnd=1007225;ID=gene-BFF78_RS04460;Name=ppk2;gbkey=Gene;gene=ppk2;gene_biotype=protein_coding;locus_tag=BFF78_RS04460;old_locus_tag=BFF78_04460;ID=cds-WP_069777056.1;Parent=gene-BFF78_RS04460;Dbxref=GenBank:WP_069777056.1;Name=WP_069777056.1;Ontology_term=GO:0006793,GO:0008976;gbkey=CDS;gene=ppk2;go_function=polyphosphate kinase activity|0008976||IEA;go_process=phosphorus metabolic process|0006793||IEA;inference=COORDINATES: similar to AA sequence:RefSeq:WP_020140578.1;locus_tag=BFF78_RS04460;product=polyphosphate kinase 2;protein_id=WP_069777056.1;transl_table=11	+	WP_069777056.1	polyphosphate kinase 2	G	PPK2	2	1006178	1006197	47.6	+	Name=AAACAGCACRGKCGGTTTGT_NZ_CP017248.1+;Alias=MEME-1;ID=AAACAGCACRGKCGGTTTGT-MEME-1-574-NZ_CP017248.1;pvalue=1.73e-05;qvalue=0.578;sequence=GAACAGCACGAGCGGGCCGA;;FIMO_ID=574	225	1006178	1006187	54.6	+	Name=AAACAGCACR_NZ_CP017248.1+;Alias=MEME-3;ID=AAACAGCACR-MEME-3-70-NZ_CP017248.1;pvalue=3.45e-06;qvalue=0.306;sequence=GAACAGCACG;;FIMO_ID=4117	235
NZ_CP017248.1	1262988	1263278	1260144	1262978	ID=promoter-gene-BFF78_RS05245;Parent=gene-BFF78_RS05245;GeneStart=1260144;GeneEnd=1262978;ID=gene-BFF78_RS05245;Name=BFF78_RS05245;gbkey=Gene;gene_biotype=protein_coding;locus_tag=BFF78_RS05245;old_locus_tag=BFF78_05245;ID=cds-WP_069777190.1;Parent=gene-BFF78_RS05245;Dbxref=GenBank:WP_069777190.1;Name=WP_069777190.1;gbkey=CDS;inference=COORDINATES: similar to AA sequence:RefSeq:WP_004936210.1;locus_tag=BFF78_RS05245;product=PQQ-dependent sugar dehydrogenase;protein_id=WP_069777190.1;transl_table=11	-	WP_069777190.1	PQQ-dependent sugar dehydrogenase	G	CBM_6,GSDH,PKD,Ricin_B_lectin	2	1263162	1263181	53.4	+	Name=AAACAGCACRGKCGGTTTGT_NZ_CP017248.1+;Alias=MEME-1;ID=AAACAGCACRGKCGGTTTGT-MEME-1-157-NZ_CP017248.1;pvalue=4.51e-06;qvalue=0.54;sequence=CGAGAGGACAAACTGTTTGT;;FIMO_ID=157	203	1263169	1263188	43	-	Name=AAACAGCACRGKCGGTTTGT_NZ_CP017248.1-;Alias=MEME-1;ID=AAACAGCACRGKCGGTTTGT-MEME-1-1565-NZ_CP017248.1;pvalue=5.04e-05;qvalue=0.61;sequence=CATGCCCACAAACAGTTTGT;;FIMO_ID=1565	210
NZ_CP017248.1	1544761	1544929	1544939	1545532	ID=promoter-gene-BFF78_RS06490;Parent=gene-BFF78_RS06490;GeneStart=1544939;GeneEnd=1545532;ID=gene-BFF78_RS06490;Name=idi;gbkey=Gene;gene=idi;gene_biotype=protein_coding;locus_tag=BFF78_RS06490;old_locus_tag=BFF78_06490;ID=cds-WP_069777395.1;Parent=gene-BFF78_RS06490;Dbxref=GenBank:WP_069777395.1;Name=WP_069777395.1;Ontology_term=GO:0008299,GO:0004452;gbkey=CDS;gene=idi;go_function=isopentenyl-diphosphate delta-isomerase activity|0004452||IEA;go_process=isoprenoid biosynthetic process|0008299||IEA;inference=COORDINATES: similar to AA sequence:RefSeq:WP_020129457.1;locus_tag=BFF78_RS06490;product=isopentenyl-diphosphate Delta-isomerase;protein_id=WP_069777395.1;transl_table=11	+	WP_069777395.1	isopentenyl-diphosphate Delta-isomerase	I	NUDIX	2	1544780	1544799	49.4	-	Name=AAACAGCACRGKCGGTTTGT_NZ_CP017248.1-;Alias=MEME-1;ID=AAACAGCACRGKCGGTTTGT-MEME-1-381-NZ_CP017248.1;pvalue=1.16e-05;qvalue=0.568;sequence=GAACCGCACAGGGCGGGTGT;;FIMO_ID=381	140	1544790	1544799	50.3	-	Name=AAACAGCACR_NZ_CP017248.1-;Alias=MEME-3;ID=AAACAGCACR-MEME-3-456-NZ_CP017248.1;pvalue=9.25e-06;qvalue=0.375;sequence=GAACCGCACA;;FIMO_ID=4503	140
NZ_CP017248.1	1659766	1660056	1659085	1659756	ID=promoter-gene-BFF78_RS07000;Parent=gene-BFF78_RS07000;GeneStart=1659085;GeneEnd=1659756;ID=gene-BFF78_RS07000;Name=ribA;gbkey=Gene;gene=ribA;gene_biotype=protein_coding;locus_tag=BFF78_RS07000;old_locus_tag=BFF78_07000;ID=cds-WP_069777486.1;Parent=gene-BFF78_RS07000;Dbxref=GenBank:WP_069777486.1;Name=WP_069777486.1;Ontology_term=GO:0003935;gbkey=CDS;gene=ribA;go_function=GTP cyclohydrolase II activity|0003935||IEA;inference=COORDINATES: similar to AA sequence:RefSeq:WP_014676108.1;locus_tag=BFF78_RS07000;product=GTP cyclohydrolase II;protein_id=WP_069777486.1;transl_table=11	-	WP_069777486.1	GTP cyclohydrolase II	H	GTP_cyclohydro2	2	1659930	1659949	66.7	+	Name=AAACAGCACRGKCGGTTTGT_NZ_CP017248.1+;Alias=MEME-1;ID=AAACAGCACRGKCGGTTTGT-MEME-1-7-NZ_CP017248.1;pvalue=2.15e-07;qvalue=0.376;sequence=GAACAGCACGGTCCGTTCCT;;FIMO_ID=7	193	1659930	1659939	54.6	+	Name=AAACAGCACR_NZ_CP017248.1+;Alias=MEME-3;ID=AAACAGCACR-MEME-3-84-NZ_CP017248.1;pvalue=3.45e-06;qvalue=0.306;sequence=GAACAGCACG;;FIMO_ID=4131	183
NZ_CP017248.1	2353843	2353958	2352958	2353833	ID=promoter-gene-BFF78_RS09490;Parent=gene-BFF78_RS09490;GeneStart=2352958;GeneEnd=2353833;ID=gene-BFF78_RS09490;Name=BFF78_RS09490;gbkey=Gene;gene_biotype=protein_coding;locus_tag=BFF78_RS09490;old_locus_tag=BFF78_09490;ID=cds-WP_069777894.1;Parent=gene-BFF78_RS09490;Dbxref=GenBank:WP_069777894.1;Name=WP_069777894.1;Ontology_term=GO:0003824,GO:0016787;gbkey=CDS;go_function=catalytic activity|0003824||IEA,hydrolase activity|0016787||IEA;inference=COORDINATES: similar to AA sequence:RefSeq:WP_020556093.1;locus_tag=BFF78_RS09490;product=fumarylacetoacetate hydrolase family protein;protein_id=WP_069777894.1;transl_table=11	-	WP_069777894.1	fumarylacetoacetate hydrolase family protein	Q	FAA_hydrolase	2	2353876	2353895	56.2	+	Name=AAACAGCACRGKCGGTTTGT_NZ_CP017248.1+;Alias=MEME-1;ID=AAACAGCACRGKCGGTTTGT-MEME-1-77-NZ_CP017248.1;pvalue=2.41e-06;qvalue=0.54;sequence=GAACGGGACGATCGGGTGAT;;FIMO_ID=77	62	2353876	2353885	45.3	+	Name=AAACAGCACR_NZ_CP017248.1+;Alias=MEME-3;ID=AAACAGCACR-MEME-3-1183-NZ_CP017248.1;pvalue=2.91e-05;qvalue=0.447;sequence=GAACGGGACG;;FIMO_ID=5230	52
NZ_CP017248.1	3177751	3177949	3176206	3177741	ID=promoter-gene-BFF78_RS12775;Parent=gene-BFF78_RS12775;GeneStart=3176206;GeneEnd=3177741;ID=gene-BFF78_RS12775;Name=BFF78_RS12775;gbkey=Gene;gene_biotype=protein_coding;locus_tag=BFF78_RS12775;old_locus_tag=BFF78_12775;ID=cds-WP_069778447.1;Parent=gene-BFF78_RS12775;Dbxref=GenBank:WP_069778447.1;Name=WP_069778447.1;gbkey=CDS;inference=COORDINATES: similar to AA sequence:RefSeq:WP_004924799.1;locus_tag=BFF78_RS12775;product=gamma-aminobutyraldehyde dehydrogenase;protein_id=WP_069778447.1;transl_table=11	-	WP_069778447.1	gamma-aminobutyraldehyde dehydrogenase	C	Aldedh	2	3177904	3177923	59.6	+	Name=AAACAGCACRGKCGGTTTGT_NZ_CP017248.1+;Alias=MEME-1;ID=AAACAGCACRGKCGGTTTGT-MEME-1-46-NZ_CP017248.1;pvalue=1.09e-06;qvalue=0.454;sequence=GAAAAGGGCGGACGGATTGT;;FIMO_ID=46	182	3177916	3177925	46.9	+	Name=CGGTTTGTYA_NZ_CP017248.1+;Alias=MEME-2;ID=CGGTTTGTYA-MEME-2-168-NZ_CP017248.1;pvalue=2.05e-05;qvalue=1;sequence=CGGATTGTCA;;FIMO_ID=3320	184
NZ_CP017248.1	3177742	3177940	3177950	3178507	ID=promoter-gene-BFF78_RS12780;Parent=gene-BFF78_RS12780;GeneStart=3177950;GeneEnd=3178507;ID=gene-BFF78_RS12780;Name=BFF78_RS12780;gbkey=Gene;gene_biotype=protein_coding;locus_tag=BFF78_RS12780;old_locus_tag=BFF78_12780;ID=cds-WP_069778448.1;Parent=gene-BFF78_RS12780;Dbxref=GenBank:WP_069778448.1;Name=WP_069778448.1;Ontology_term=GO:0016799;gbkey=CDS;go_function=hydrolase activity%2C hydrolyzing N-glycosyl compounds|0016799||IEA;inference=COORDINATES: similar to AA sequence:RefSeq:WP_014675316.1;locus_tag=BFF78_RS12780;product=NADAR family protein;protein_id=WP_069778448.1;transl_table=11	+	WP_069778448.1	NADAR family protein	O	DUF1768	2	3177904	3177923	59.6	+	Name=AAACAGCACRGKCGGTTTGT_NZ_CP017248.1+;Alias=MEME-1;ID=AAACAGCACRGKCGGTTTGT-MEME-1-46-NZ_CP017248.1;pvalue=1.09e-06;qvalue=0.454;sequence=GAAAAGGGCGGACGGATTGT;;FIMO_ID=46	27	3177916	3177925	46.9	+	Name=CGGTTTGTYA_NZ_CP017248.1+;Alias=MEME-2;ID=CGGTTTGTYA-MEME-2-168-NZ_CP017248.1;pvalue=2.05e-05;qvalue=1;sequence=CGGATTGTCA;;FIMO_ID=3320	25
NZ_CP017248.1	4458400	4458571	4457173	4458390	ID=promoter-gene-BFF78_RS18695;Parent=gene-BFF78_RS18695;GeneStart=4457173;GeneEnd=4458390;ID=gene-BFF78_RS18695;Name=BFF78_RS18695;gbkey=Gene;gene_biotype=protein_coding;locus_tag=BFF78_RS18695;old_locus_tag=BFF78_18695;ID=cds-WP_069779410.1;Parent=gene-BFF78_RS18695;Dbxref=GenBank:WP_069779410.1;Name=WP_069779410.1;Ontology_term=GO:0030170;gbkey=CDS;go_function=pyridoxal phosphate binding|0030170||IEA;inference=COORDINATES: similar to AA sequence:RefSeq:WP_003992073.1;locus_tag=BFF78_RS18695;product=PLP-dependent aminotransferase family protein;protein_id=WP_069779410.1;transl_table=11	-	WP_069779410.1	PLP-dependent aminotransferase family protein	EK	Aminotran_1_2	2	4458463	4458482	59	+	Name=AAACAGCACRGKCGGTTTGT_NZ_CP017248.1+;Alias=MEME-1;ID=AAACAGCACRGKCGGTTTGT-MEME-1-49-NZ_CP017248.1;pvalue=1.24e-06;qvalue=0.487;sequence=GATCCGGACAGCCGGTTCGT;;FIMO_ID=49	92	4458461	4458480	40.7	-	Name=AAACAGCACRGKCGGTTTGT_NZ_CP017248.1-;Alias=MEME-1;ID=AAACAGCACRGKCGGTTTGT-MEME-1-2602-NZ_CP017248.1;pvalue=8.4e-05;qvalue=0.61;sequence=GAACCGGCTGTCCGGATCGC;;FIMO_ID=2602	90
NZ_CP017248.1	4522272	4522465	4521927	4522262	ID=promoter-gene-BFF78_RS18995;Parent=gene-BFF78_RS18995;GeneStart=4521927;GeneEnd=4522262;ID=gene-BFF78_RS18995;Name=BFF78_RS18995;gbkey=Gene;gene_biotype=protein_coding;locus_tag=BFF78_RS18995;old_locus_tag=BFF78_18995;ID=cds-WP_069779457.1;Parent=gene-BFF78_RS18995;Dbxref=GenBank:WP_069779457.1;Name=WP_069779457.1;Ontology_term=GO:0003677;gbkey=CDS;go_function=DNA binding|0003677||IEA;inference=COORDINATES: similar to AA sequence:RefSeq:WP_020141081.1;locus_tag=BFF78_RS18995;product=histone-like nucleoid-structuring protein Lsr2;protein_id=WP_069779457.1;transl_table=11	-	WP_069779457.1	histone-like nucleoid-structuring protein Lsr2	S	Lsr2	2	4522359	4522378	44.9	-	Name=AAACAGCACRGKCGGTTTGT_NZ_CP017248.1-;Alias=MEME-1;ID=AAACAGCACRGKCGGTTTGT-MEME-1-1030-NZ_CP017248.1;pvalue=3.26e-05;qvalue=0.603;sequence=TTCCGGCAAAAGCGGTTTGC;;FIMO_ID=1030	116	4522357	4522366	56.2	-	Name=CGGTTTGTYA_NZ_CP017248.1-;Alias=MEME-2;ID=CGGTTTGTYA-MEME-2-19-NZ_CP017248.1;pvalue=2.39e-06;qvalue=1;sequence=CGGTTTGCTT;;FIMO_ID=3171	104
NZ_CP017248.1	4762317	4762607	4761408	4762307	ID=promoter-gene-BFF78_RS20040;Parent=gene-BFF78_RS20040;GeneStart=4761408;GeneEnd=4762307;ID=gene-BFF78_RS20040;Name=BFF78_RS20040;gbkey=Gene;gene_biotype=protein_coding;locus_tag=BFF78_RS20040;old_locus_tag=BFF78_20040;ID=cds-WP_069779627.1;Parent=gene-BFF78_RS20040;Dbxref=GenBank:WP_069779627.1;Name=WP_069779627.1;Ontology_term=GO:0016787;gbkey=CDS;go_function=hydrolase activity|0016787||IEA;inference=COORDINATES: similar to AA sequence:RefSeq:WP_014673973.1;locus_tag=BFF78_RS20040;product=alpha/beta hydrolase;protein_id=WP_069779627.1;transl_table=11	-	WP_069779627.1	alpha/beta hydrolase	E	Abhydrolase_3	2	4762438	4762457	44.5	-	Name=AAACAGCACRGKCGGTTTGT_NZ_CP017248.1-;Alias=MEME-1;ID=AAACAGCACRGKCGGTTTGT-MEME-1-1128-NZ_CP017248.1;pvalue=3.55e-05;qvalue=0.603;sequence=AAACCGCAGAACCGTTACGT;;FIMO_ID=1128	150	4762448	4762457	43.4	-	Name=AAACAGCACR_NZ_CP017248.1-;Alias=MEME-3;ID=AAACAGCACR-MEME-3-1625-NZ_CP017248.1;pvalue=4.56e-05;qvalue=0.528;sequence=AAACCGCAGA;;FIMO_ID=5672	150
NZ_CP017248.1	4825820	4825921	4825235	4825810	ID=promoter-gene-BFF78_RS20330;Parent=gene-BFF78_RS20330;GeneStart=4825235;GeneEnd=4825810;ID=gene-BFF78_RS20330;Name=dcd;gbkey=Gene;gene=dcd;gene_biotype=protein_coding;locus_tag=BFF78_RS20330;old_locus_tag=BFF78_20330;ID=cds-WP_069779681.1;Parent=gene-BFF78_RS20330;Dbxref=GenBank:WP_069779681.1;Name=WP_069779681.1;Ontology_term=GO:0006229,GO:0008829;gbkey=CDS;gene=dcd;go_function=dCTP deaminase activity|0008829||IEA;go_process=dUTP biosynthetic process|0006229||IEA;inference=COORDINATES: similar to AA sequence:RefSeq:WP_017948066.1;locus_tag=BFF78_RS20330;product=dCTP deaminase;protein_id=WP_069779681.1;transl_table=11	-	WP_069779681.1	dCTP deaminase	F	DCD	2	4825869	4825888	46.3	-	Name=AAACAGCACRGKCGGTTTGT_NZ_CP017248.1-;Alias=MEME-1;ID=AAACAGCACRGKCGGTTTGT-MEME-1-758-NZ_CP017248.1;pvalue=2.36e-05;qvalue=0.595;sequence=AAACGACACGAACAGTTACC;;FIMO_ID=758	78	4825879	4825888	40.1	-	Name=AAACAGCACR_NZ_CP017248.1-;Alias=MEME-3;ID=AAACAGCACR-MEME-3-3205-NZ_CP017248.1;pvalue=9.86e-05;qvalue=0.588;sequence=AAACGACACG;;FIMO_ID=7252	78
NZ_CP017248.1	4851851	4852141	4850111	4851841	ID=promoter-gene-BFF78_RS20465;Parent=gene-BFF78_RS20465;GeneStart=4850111;GeneEnd=4851841;ID=gene-BFF78_RS20465;Name=BFF78_RS20465;gbkey=Gene;gene_biotype=protein_coding;locus_tag=BFF78_RS20465;old_locus_tag=BFF78_20465;ID=cds-WP_227025887.1;Parent=gene-BFF78_RS20465;Dbxref=GenBank:WP_227025887.1;Name=WP_227025887.1;Ontology_term=GO:0070726,GO:0071555,GO:0005886;gbkey=CDS;go_component=plasma membrane|0005886||IEA;go_process=cell wall assembly|0070726||IEA,cell wall organization|0071555||IEA;inference=COORDINATES: similar to AA sequence:RefSeq:WP_020138439.1;locus_tag=BFF78_RS20465;product=LCP family protein;protein_id=WP_227025887.1;transl_table=11	-	WP_227025887.1	LCP family protein	K	LytR_C,LytR_cpsA_psr	2	4851965	4851984	42.6	-	Name=AAACAGCACRGKCGGTTTGT_NZ_CP017248.1-;Alias=MEME-1;ID=AAACAGCACRGKCGGTTTGT-MEME-1-1710-NZ_CP017248.1;pvalue=5.46e-05;qvalue=0.61;sequence=AACCCGGGCCACGGGTTTGT;;FIMO_ID=1710	143	4851963	4851972	53.8	-	Name=CGGTTTGTYA_NZ_CP017248.1-;Alias=MEME-2;ID=CGGTTTGTYA-MEME-2-29-NZ_CP017248.1;pvalue=4.13e-06;qvalue=1;sequence=GGGTTTGTTA;;FIMO_ID=3181	131
NZ_CP017248.1	5287463	5287753	5287763	5288773	ID=promoter-gene-BFF78_RS22490;Parent=gene-BFF78_RS22490;GeneStart=5287763;GeneEnd=5288773;ID=gene-BFF78_RS22490;Name=BFF78_RS22490;gbkey=Gene;gene_biotype=protein_coding;locus_tag=BFF78_RS22490;old_locus_tag=BFF78_22490;ID=cds-WP_069780033.1;Parent=gene-BFF78_RS22490;Dbxref=GenBank:WP_069780033.1;Name=WP_069780033.1;Ontology_term=GO:0008237,GO:0046872;gbkey=CDS;go_function=metallopeptidase activity|0008237||IEA,metal ion binding|0046872||IEA;inference=COORDINATES: similar to AA sequence:RefSeq:WP_003974865.1;locus_tag=BFF78_RS22490;product=M23 family metallopeptidase;protein_id=WP_069780033.1;transl_table=11	+	WP_069780033.1	M23 family metallopeptidase	M	Peptidase_M23	2	5287507	5287526	45.6	+	Name=AAACAGCACRGKCGGTTTGT_NZ_CP017248.1+;Alias=MEME-1;ID=AAACAGCACRGKCGGTTTGT-MEME-1-869-NZ_CP017248.1;pvalue=2.75e-05;qvalue=0.602;sequence=AAACTGCCTGGTAGGTCTAT;;FIMO_ID=869	237	5287667	5287686	41.5	-	Name=AAACAGCACRGKCGGTTTGT_NZ_CP017248.1-;Alias=MEME-1;ID=AAACAGCACRGKCGGTTTGT-MEME-1-2230-NZ_CP017248.1;pvalue=7.14e-05;qvalue=0.61;sequence=ATACCGGACGTGGATCTTGT;;FIMO_ID=2230	77
NZ_CP017248.1	5606967	5607167	5603970	5606957	ID=promoter-gene-BFF78_RS24015;Parent=gene-BFF78_RS24015;GeneStart=5603970;GeneEnd=5606957;ID=gene-BFF78_RS24015;Name=BFF78_RS24015;gbkey=Gene;gene_biotype=protein_coding;locus_tag=BFF78_RS24015;old_locus_tag=BFF78_24015;ID=cds-WP_069783771.1;Parent=gene-BFF78_RS24015;Dbxref=GenBank:WP_069783771.1;Name=WP_069783771.1;Ontology_term=GO:0000160,GO:0006355,GO:0003677,GO:0005524;gbkey=CDS;go_function=DNA binding|0003677||IEA,ATP binding|0005524||IEA;go_process=phosphorelay signal transduction system|0000160||IEA,regulation of DNA-templated transcription|0006355||IEA;inference=COORDINATES: similar to AA sequence:RefSeq:WP_019057388.1;locus_tag=BFF78_RS24015;product=AfsR/SARP family transcriptional regulator;protein_id=WP_069783771.1;transl_table=11	-	WP_069783771.1	AfsR/SARP family transcriptional regulator	K	BTAD,NB-ARC,TPR_12,Trans_reg_C	2	5606979	5606998	51.5	+	Name=AAACAGCACRGKCGGTTTGT_NZ_CP017248.1+;Alias=MEME-1;ID=AAACAGCACRGKCGGTTTGT-MEME-1-242-NZ_CP017248.1;pvalue=7.08e-06;qvalue=0.563;sequence=GAACAACCCCGTCAGTTTGC;;FIMO_ID=242	41	5606991	5607000	40.7	+	Name=CGGTTTGTYA_NZ_CP017248.1+;Alias=MEME-2;ID=CGGTTTGTYA-MEME-2-805-NZ_CP017248.1;pvalue=8.5e-05;qvalue=1;sequence=CAGTTTGCCT;;FIMO_ID=3957	43
NZ_CP017248.1	5606958	5607158	5607168	5608391	ID=promoter-gene-BFF78_RS24020;Parent=gene-BFF78_RS24020;GeneStart=5607168;GeneEnd=5608391;ID=gene-BFF78_RS24020;Name=BFF78_RS24020;gbkey=Gene;gene_biotype=protein_coding;locus_tag=BFF78_RS24020;old_locus_tag=BFF78_24020;ID=cds-WP_069780287.1;Parent=gene-BFF78_RS24020;Dbxref=GenBank:WP_069780287.1;Name=WP_069780287.1;Ontology_term=GO:0016787,GO:0046872;gbkey=CDS;go_function=hydrolase activity|0016787||IEA,metal ion binding|0046872||IEA;inference=COORDINATES: similar to AA sequence:RefSeq:WP_010035662.1;locus_tag=BFF78_RS24020;product=amidohydrolase family protein;protein_id=WP_069780287.1;transl_table=11	+	WP_069780287.1	amidohydrolase family protein	S	Amidohydro_2	2	5606979	5606998	51.5	+	Name=AAACAGCACRGKCGGTTTGT_NZ_CP017248.1+;Alias=MEME-1;ID=AAACAGCACRGKCGGTTTGT-MEME-1-242-NZ_CP017248.1;pvalue=7.08e-06;qvalue=0.563;sequence=GAACAACCCCGTCAGTTTGC;;FIMO_ID=242	170	5606991	5607000	40.7	+	Name=CGGTTTGTYA_NZ_CP017248.1+;Alias=MEME-2;ID=CGGTTTGTYA-MEME-2-805-NZ_CP017248.1;pvalue=8.5e-05;qvalue=1;sequence=CAGTTTGCCT;;FIMO_ID=3957	168
NZ_CP017248.1	5761132	5761386	5760607	5761122	ID=promoter-gene-BFF78_RS24725;Parent=gene-BFF78_RS24725;GeneStart=5760607;GeneEnd=5761122;ID=gene-BFF78_RS24725;Name=BFF78_RS24725;gbkey=Gene;gene_biotype=protein_coding;locus_tag=BFF78_RS24725;old_locus_tag=BFF78_24725;ID=cds-WP_069780397.1;Parent=gene-BFF78_RS24725;Dbxref=GenBank:WP_069780397.1;Name=WP_069780397.1;gbkey=CDS;inference=COORDINATES: similar to AA sequence:RefSeq:WP_004000589.1;locus_tag=BFF78_RS24725;product=YwqJ-related putative deaminase;protein_id=WP_069780397.1;transl_table=11	-	WP_069780397.1	YwqJ-related putative deaminase	S	YwqJ-deaminase	2	5761254	5761273	63.3	+	Name=AAACAGCACRGKCGGTTTGT_NZ_CP017248.1+;Alias=MEME-1;ID=AAACAGCACRGKCGGTTTGT-MEME-1-20-NZ_CP017248.1;pvalue=4.66e-07;qvalue=0.376;sequence=GAAGCGGATGGGCGGTTTCC;;FIMO_ID=20	151	5761262	5761271	40.6	-	Name=AAACAGCACR_NZ_CP017248.1-;Alias=MEME-3;ID=AAACAGCACR-MEME-3-2910-NZ_CP017248.1;pvalue=8.7e-05;qvalue=0.564;sequence=AAACCGCCCA;;FIMO_ID=6957	149
NZ_CP017248.1	5761123	5761377	5761387	5762421	ID=promoter-gene-BFF78_RS24730;Parent=gene-BFF78_RS24730;GeneStart=5761387;GeneEnd=5762421;ID=gene-BFF78_RS24730;Name=BFF78_RS24730;gbkey=Gene;gene_biotype=protein_coding;locus_tag=BFF78_RS24730;old_locus_tag=BFF78_24730;ID=cds-WP_069783792.1;Parent=gene-BFF78_RS24730;Dbxref=GenBank:WP_069783792.1;Name=WP_069783792.1;Ontology_term=GO:0042546;gbkey=CDS;go_process=cell wall biogenesis|0042546||IEA;inference=COORDINATES: similar to AA sequence:RefSeq:WP_003975697.1;locus_tag=BFF78_RS24730;product=SMI1/KNR4 family protein;protein_id=WP_069783792.1;transl_table=11	+	WP_069783792.1	SMI1/KNR4 family protein	L	SMI1_KNR4,WHH	2	5761254	5761273	63.3	+	Name=AAACAGCACRGKCGGTTTGT_NZ_CP017248.1+;Alias=MEME-1;ID=AAACAGCACRGKCGGTTTGT-MEME-1-20-NZ_CP017248.1;pvalue=4.66e-07;qvalue=0.376;sequence=GAAGCGGATGGGCGGTTTCC;;FIMO_ID=20	114	5761262	5761271	40.6	-	Name=AAACAGCACR_NZ_CP017248.1-;Alias=MEME-3;ID=AAACAGCACR-MEME-3-2910-NZ_CP017248.1;pvalue=8.7e-05;qvalue=0.564;sequence=AAACCGCCCA;;FIMO_ID=6957	116
NZ_CP017248.1	5886247	5886423	5886433	5887515	ID=promoter-gene-BFF78_RS25285;Parent=gene-BFF78_RS25285;GeneStart=5886433;GeneEnd=5887515;ID=gene-BFF78_RS25285;Name=BFF78_RS25285;gbkey=Gene;gene_biotype=protein_coding;locus_tag=BFF78_RS25285;old_locus_tag=BFF78_25285;ID=cds-WP_069780490.1;Parent=gene-BFF78_RS25285;Dbxref=GenBank:WP_069780490.1;Name=WP_069780490.1;Ontology_term=GO:0009058,GO:0016779;gbkey=CDS;go_function=nucleotidyltransferase activity|0016779||IEA;go_process=biosynthetic process|0009058||IEA;inference=COORDINATES: similar to AA sequence:RefSeq:WP_010352386.1;locus_tag=BFF78_RS25285;product=nucleotidyltransferase family protein;protein_id=WP_069780490.1;transl_table=11	+	WP_069780490.1	nucleotidyltransferase family protein	JM	NTP_transferase	2	5886324	5886343	42.3	+	Name=AAACAGCACRGKCGGTTTGT_NZ_CP017248.1+;Alias=MEME-1;ID=AAACAGCACRGKCGGTTTGT-MEME-1-1833-NZ_CP017248.1;pvalue=5.91e-05;qvalue=0.61;sequence=AAACCGCGCGGTCGTTAAGG;;FIMO_ID=1833	90	5886320	5886329	43	-	Name=CGGTTTGTYA_NZ_CP017248.1-;Alias=MEME-2;ID=CGGTTTGTYA-MEME-2-431-NZ_CP017248.1;pvalue=4.98e-05;qvalue=1;sequence=CGGTTTCCCA;;FIMO_ID=3583	104
NZ_CP017248.1	5935606	5935848	5935027	5935596	ID=promoter-gene-BFF78_RS25465;Parent=gene-BFF78_RS25465;GeneStart=5935027;GeneEnd=5935596;ID=gene-BFF78_RS25465;Name=BFF78_RS25465;gbkey=Gene;gene_biotype=protein_coding;locus_tag=BFF78_RS25465;old_locus_tag=BFF78_25465;ID=cds-WP_069783810.1;Parent=gene-BFF78_RS25465;Dbxref=GenBank:WP_069783810.1;Name=WP_069783810.1;Ontology_term=GO:0008080,GO:0016746;gbkey=CDS;go_function=N-acetyltransferase activity|0008080||IEA,acyltransferase activity|0016746||IEA;inference=COORDINATES: similar to AA sequence:RefSeq:WP_014673069.1;locus_tag=BFF78_RS25465;product=GNAT family N-acetyltransferase;protein_id=WP_069783810.1;transl_table=11	-	WP_069783810.1	GNAT family N-acetyltransferase	J	Acetyltransf_3	2	5935804	5935823	43.1	-	Name=AAACAGCACRGKCGGTTTGT_NZ_CP017248.1-;Alias=MEME-1;ID=AAACAGCACRGKCGGTTTGT-MEME-1-1536-NZ_CP017248.1;pvalue=4.92e-05;qvalue=0.61;sequence=GCCTGGGACGGTCGGTTTCC;;FIMO_ID=1536	227	5935837	5935846	45.9	-	Name=CGGTTTGTYA_NZ_CP017248.1-;Alias=MEME-2;ID=CGGTTTGTYA-MEME-2-273-NZ_CP017248.1;pvalue=2.56e-05;qvalue=1;sequence=GGGTTTGTCT;;FIMO_ID=3425	250
NZ_CP017248.1	6007531	6007788	6007798	6008691	ID=promoter-gene-BFF78_RS25750;Parent=gene-BFF78_RS25750;GeneStart=6007798;GeneEnd=6008691;ID=gene-BFF78_RS25750;Name=BFF78_RS25750;gbkey=Gene;gene_biotype=protein_coding;locus_tag=BFF78_RS25750;old_locus_tag=BFF78_25750;ID=cds-WP_069780556.1;Parent=gene-BFF78_RS25750;Dbxref=GenBank:WP_069780556.1;Name=WP_069780556.1;Ontology_term=GO:0050660,GO:1990204;gbkey=CDS;go_component=oxidoreductase complex|1990204||IEA;go_function=flavin adenine dinucleotide binding|0050660||IEA;inference=COORDINATES: similar to AA sequence:RefSeq:WP_018549695.1;locus_tag=BFF78_RS25750;product=FAD binding domain-containing protein;protein_id=WP_069780556.1;transl_table=11	+	WP_069780556.1	FAD binding domain-containing protein	C	FAD_binding_5	2	6007627	6007646	41.7	+	Name=AAACAGCACRGKCGGTTTGT_NZ_CP017248.1+;Alias=MEME-1;ID=AAACAGCACRGKCGGTTTGT-MEME-1-2084-NZ_CP017248.1;pvalue=6.7e-05;qvalue=0.61;sequence=AAACCGGACTATCTGTGCGA;;FIMO_ID=2084	152	6007627	6007636	40.4	+	Name=AAACAGCACR_NZ_CP017248.1+;Alias=MEME-3;ID=AAACAGCACR-MEME-3-3012-NZ_CP017248.1;pvalue=9.07e-05;qvalue=0.572;sequence=AAACCGGACT;;FIMO_ID=7059	162
NZ_CP017248.1	6693735	6693793	6693803	6695080	ID=promoter-gene-BFF78_RS28685;Parent=gene-BFF78_RS28685;GeneStart=6693803;GeneEnd=6695080;ID=gene-BFF78_RS28685;Name=BFF78_RS28685;gbkey=Gene;gene_biotype=protein_coding;locus_tag=BFF78_RS28685;old_locus_tag=BFF78_28685;ID=cds-WP_069781048.1;Parent=gene-BFF78_RS28685;Dbxref=GenBank:WP_069781048.1;Name=WP_069781048.1;Ontology_term=GO:0006203,GO:0000287,GO:0008832,GO:0016793;gbkey=CDS;go_function=magnesium ion binding|0000287||IEA,dGTPase activity|0008832||IEA,triphosphoric monoester hydrolase activity|0016793||IEA;go_process=dGTP catabolic process|0006203||IEA;inference=COORDINATES: similar to AA sequence:RefSeq:WP_014672550.1;locus_tag=BFF78_RS28685;product=deoxyguanosinetriphosphate triphosphohydrolase;protein_id=WP_069781048.1;transl_table=11	+	WP_069781048.1	deoxyguanosinetriphosphate triphosphohydrolase	F	HD,HD_assoc	2	6693758	6693777	40.1	+	Name=AAACAGCACRGKCGGTTTGT_NZ_CP017248.1+;Alias=MEME-1;ID=AAACAGCACRGKCGGTTTGT-MEME-1-3073-NZ_CP017248.1;pvalue=9.81e-05;qvalue=0.61;sequence=GCCCGGCACCACCGTTTTGT;;FIMO_ID=3073	26	6693770	6693779	49.9	+	Name=CGGTTTGTYA_NZ_CP017248.1+;Alias=MEME-2;ID=CGGTTTGTYA-MEME-2-61-NZ_CP017248.1;pvalue=1.03e-05;qvalue=1;sequence=CGTTTTGTCA;;FIMO_ID=3213	24
NZ_CP017248.1	6805652	6805708	6804788	6805642	ID=promoter-gene-BFF78_RS29150;Parent=gene-BFF78_RS29150;GeneStart=6804788;GeneEnd=6805642;ID=gene-BFF78_RS29150;Name=BFF78_RS29150;gbkey=Gene;gene_biotype=protein_coding;locus_tag=BFF78_RS29150;old_locus_tag=BFF78_29150;ID=cds-WP_069781122.1;Parent=gene-BFF78_RS29150;Dbxref=GenBank:WP_069781122.1;Name=WP_069781122.1;gbkey=CDS;inference=COORDINATES: similar to AA sequence:RefSeq:WP_003976427.1;locus_tag=BFF78_RS29150;product=DUF4429 domain-containing protein;protein_id=WP_069781122.1;transl_table=11	-	WP_069781122.1	DUF4429 domain-containing protein	S	DUF4429,SHOCT	2	6805686	6805705	47.6	-	Name=AAACAGCACRGKCGGTTTGT_NZ_CP017248.1-;Alias=MEME-1;ID=AAACAGCACRGKCGGTTTGT-MEME-1-576-NZ_CP017248.1;pvalue=1.73e-05;qvalue=0.578;sequence=CAGCAGGAAGTGCGGTCTGC;;FIMO_ID=576	63	6805699	6805708	46.2	-	Name=AAACAGCACR_NZ_CP017248.1-;Alias=MEME-3;ID=AAACAGCACR-MEME-3-1061-NZ_CP017248.1;pvalue=2.41e-05;qvalue=0.435;sequence=AAACAGCAGG;;FIMO_ID=5108	66
NZ_CP017248.1	7215386	7215676	7215686	7220194	ID=promoter-gene-BFF78_RS31050;Parent=gene-BFF78_RS31050;GeneStart=7215686;GeneEnd=7220194;ID=gene-BFF78_RS31050;Name=gltB;gbkey=Gene;gene=gltB;gene_biotype=protein_coding;locus_tag=BFF78_RS31050;old_locus_tag=BFF78_31050;ID=cds-WP_069781445.1;Parent=gene-BFF78_RS31050;Dbxref=GenBank:WP_069781445.1;Name=WP_069781445.1;Ontology_term=GO:0006537,GO:0008152,GO:0003824,GO:0015930,GO:0016491;gbkey=CDS;gene=gltB;go_function=catalytic activity|0003824||IEA,glutamate synthase activity|0015930||IEA,oxidoreductase activity|0016491||IEA;go_process=glutamate biosynthetic process|0006537||IEA,metabolic process|0008152||IEA;inference=COORDINATES: similar to AA sequence:RefSeq:WP_019984351.1;locus_tag=BFF78_RS31050;product=glutamate synthase large subunit;protein_id=WP_069781445.1;transl_table=11	+	WP_069781445.1	glutamate synthase large subunit	E	GATase_2,GXGXG,Glu_syn_central,Glu_synthase	2	7215472	7215491	40.2	-	Name=AAACAGCACRGKCGGTTTGT_NZ_CP017248.1-;Alias=MEME-1;ID=AAACAGCACRGKCGGTTTGT-MEME-1-3006-NZ_CP017248.1;pvalue=9.58e-05;qvalue=0.61;sequence=GAACCGGATACTCCGTTCCA;;FIMO_ID=3006	195	7215482	7215491	45.9	-	Name=AAACAGCACR_NZ_CP017248.1-;Alias=MEME-3;ID=AAACAGCACR-MEME-3-1088-NZ_CP017248.1;pvalue=2.57e-05;qvalue=0.44;sequence=GAACCGGATA;;FIMO_ID=5135	195
NZ_CP017248.1	7276024	7276156	7276166	7278388	ID=promoter-gene-BFF78_RS43850;Parent=gene-BFF78_RS43850;GeneStart=7276166;GeneEnd=7278388;ID=gene-BFF78_RS43850;Name=BFF78_RS43850;gbkey=Gene;gene_biotype=protein_coding;locus_tag=BFF78_RS43850;ID=cds-WP_227025974.1;Parent=gene-BFF78_RS43850;Dbxref=GenBank:WP_227025974.1;Name=WP_227025974.1;gbkey=CDS;inference=COORDINATES: similar to AA sequence:RefSeq:WP_018545710.1;locus_tag=BFF78_RS43850;product=FUSC family protein;protein_id=WP_227025974.1;transl_table=11	+	WP_227025974.1	FUSC family protein	S	FUSC_2	2	7276058	7276077	46.7	-	Name=AAACAGCACRGKCGGTTTGT_NZ_CP017248.1-;Alias=MEME-1;ID=AAACAGCACRGKCGGTTTGT-MEME-1-688-NZ_CP017248.1;pvalue=2.13e-05;qvalue=0.592;sequence=AAACGGGACGATCACGTTTC;;FIMO_ID=688	89	7276068	7276077	49.8	-	Name=AAACAGCACR_NZ_CP017248.1-;Alias=MEME-3;ID=AAACAGCACR-MEME-3-486-NZ_CP017248.1;pvalue=1.05e-05;qvalue=0.398;sequence=AAACGGGACG;;FIMO_ID=4533	89
NZ_CP017248.1	7297438	7297656	7296301	7297428	ID=promoter-gene-BFF78_RS31380;Parent=gene-BFF78_RS31380;GeneStart=7296301;GeneEnd=7297428;ID=gene-BFF78_RS31380;Name=corA;gbkey=Gene;gene=corA;gene_biotype=protein_coding;locus_tag=BFF78_RS31380;old_locus_tag=BFF78_31380;ID=cds-WP_069781494.1;Parent=gene-BFF78_RS31380;Dbxref=GenBank:WP_069781494.1;Name=WP_069781494.1;Ontology_term=GO:0006824,GO:0015693,GO:0015087,GO:0015095,GO:0016020;gbkey=CDS;gene=corA;go_component=membrane|0016020||IEA;go_function=cobalt ion transmembrane transporter activity|0015087||IEA,magnesium ion transmembrane transporter activity|0015095||IEA;go_process=cobalt ion transport|0006824||IEA,magnesium ion transport|0015693||IEA;inference=COORDINATES: similar to AA sequence:RefSeq:WP_014672040.1;locus_tag=BFF78_RS31380;product=magnesium/cobalt transporter CorA;protein_id=WP_069781494.1;transl_table=11	-	WP_069781494.1	magnesium/cobalt transporter CorA	P	CorA	2	7297522	7297541	55.9	+	Name=AAACAGCACRGKCGGTTTGT_NZ_CP017248.1+;Alias=MEME-1;ID=AAACAGCACRGKCGGTTTGT-MEME-1-81-NZ_CP017248.1;pvalue=2.59e-06;qvalue=0.54;sequence=GAACGGGATGTTCCGCTTGG;;FIMO_ID=81	113	7297522	7297531	43.4	+	Name=AAACAGCACR_NZ_CP017248.1+;Alias=MEME-3;ID=AAACAGCACR-MEME-3-1603-NZ_CP017248.1;pvalue=4.52e-05;qvalue=0.528;sequence=GAACGGGATG;;FIMO_ID=5650	103
NZ_CP017248.1	7297429	7297647	7297657	7298451	ID=promoter-gene-BFF78_RS31385;Parent=gene-BFF78_RS31385;GeneStart=7297657;GeneEnd=7298451;ID=gene-BFF78_RS31385;Name=BFF78_RS31385;gbkey=Gene;gene_biotype=protein_coding;locus_tag=BFF78_RS31385;old_locus_tag=BFF78_31385;ID=cds-WP_069781495.1;Parent=gene-BFF78_RS31385;Dbxref=GenBank:WP_069781495.1;Name=WP_069781495.1;gbkey=CDS;inference=COORDINATES: similar to AA sequence:RefSeq:WP_020131874.1;locus_tag=BFF78_RS31385;product=methyltransferase;protein_id=WP_069781495.1;transl_table=11	+	WP_069781495.1	methyltransferase	Q	Methyltransf_11	2	7297522	7297541	55.9	+	Name=AAACAGCACRGKCGGTTTGT_NZ_CP017248.1+;Alias=MEME-1;ID=AAACAGCACRGKCGGTTTGT-MEME-1-81-NZ_CP017248.1;pvalue=2.59e-06;qvalue=0.54;sequence=GAACGGGATGTTCCGCTTGG;;FIMO_ID=81	116	7297522	7297531	43.4	+	Name=AAACAGCACR_NZ_CP017248.1+;Alias=MEME-3;ID=AAACAGCACR-MEME-3-1603-NZ_CP017248.1;pvalue=4.52e-05;qvalue=0.528;sequence=GAACGGGATG;;FIMO_ID=5650	126
NZ_CP017248.1	7578942	7579199	7578495	7578932	ID=promoter-gene-BFF78_RS32685;Parent=gene-BFF78_RS32685;GeneStart=7578495;GeneEnd=7578932;ID=gene-BFF78_RS32685;Name=BFF78_RS32685;gbkey=Gene;gene_biotype=protein_coding;locus_tag=BFF78_RS32685;old_locus_tag=BFF78_32685;ID=cds-WP_069781728.1;Parent=gene-BFF78_RS32685;Dbxref=GenBank:WP_069781728.1;Name=WP_069781728.1;gbkey=CDS;inference=COORDINATES: similar to AA sequence:RefSeq:WP_003977077.1;locus_tag=BFF78_RS32685;product=cell division protein SepF;protein_id=WP_069781728.1;transl_table=11	-	WP_069781728.1	cell division protein SepF	D	SepF	2	7579016	7579035	50.5	+	Name=AAACAGCACRGKCGGTTTGT_NZ_CP017248.1+;Alias=MEME-1;ID=AAACAGCACRGKCGGTTTGT-MEME-1-290-NZ_CP017248.1;pvalue=8.82e-06;qvalue=0.568;sequence=ACGCCGCGCGGGGGGTTTGT;;FIMO_ID=290	103	7579028	7579037	40.4	+	Name=CGGTTTGTYA_NZ_CP017248.1+;Alias=MEME-2;ID=CGGTTTGTYA-MEME-2-891-NZ_CP017248.1;pvalue=9.06e-05;qvalue=1;sequence=GGGTTTGTGA;;FIMO_ID=4043	105
NZ_CP017248.1	7578933	7579190	7579200	7580282	ID=promoter-gene-BFF78_RS32690;Parent=gene-BFF78_RS32690;GeneStart=7579200;GeneEnd=7580282;ID=gene-BFF78_RS32690;Name=BFF78_RS32690;gbkey=Gene;gene_biotype=protein_coding;locus_tag=BFF78_RS32690;old_locus_tag=BFF78_32690;ID=cds-WP_079161578.1;Parent=gene-BFF78_RS32690;Dbxref=GenBank:WP_079161578.1;Name=WP_079161578.1;gbkey=CDS;inference=COORDINATES: similar to AA sequence:RefSeq:WP_018570444.1;locus_tag=BFF78_RS32690;product=DUF5685 family protein;protein_id=WP_079161578.1;transl_table=11	+	WP_079161578.1	DUF5685 family protein	-	-	2	7579016	7579035	50.5	+	Name=AAACAGCACRGKCGGTTTGT_NZ_CP017248.1+;Alias=MEME-1;ID=AAACAGCACRGKCGGTTTGT-MEME-1-290-NZ_CP017248.1;pvalue=8.82e-06;qvalue=0.568;sequence=ACGCCGCGCGGGGGGTTTGT;;FIMO_ID=290	165	7579028	7579037	40.4	+	Name=CGGTTTGTYA_NZ_CP017248.1+;Alias=MEME-2;ID=CGGTTTGTYA-MEME-2-891-NZ_CP017248.1;pvalue=9.06e-05;qvalue=1;sequence=GGGTTTGTGA;;FIMO_ID=4043	163
NZ_CP017248.1	8169096	8169386	8168667	8169086	ID=promoter-gene-BFF78_RS35385;Parent=gene-BFF78_RS35385;GeneStart=8168667;GeneEnd=8169086;ID=gene-BFF78_RS35385;Name=BFF78_RS35385;gbkey=Gene;gene_biotype=protein_coding;locus_tag=BFF78_RS35385;old_locus_tag=BFF78_35385;ID=cds-WP_069782179.1;Parent=gene-BFF78_RS35385;Dbxref=GenBank:WP_069782179.1;Name=WP_069782179.1;Ontology_term=GO:0016747;gbkey=CDS;go_function=acyltransferase activity%2C transferring groups other than amino-acyl groups|0016747||IEA;inference=COORDINATES: similar to AA sequence:RefSeq:WP_014157594.1;locus_tag=BFF78_RS35385;product=GNAT family N-acetyltransferase;protein_id=WP_069782179.1;transl_table=11	-	WP_069782179.1	GNAT family N-acetyltransferase	K	Acetyltransf_1	2	8169261	8169280	55.5	-	Name=AAACAGCACRGKCGGTTTGT_NZ_CP017248.1-;Alias=MEME-1;ID=AAACAGCACRGKCGGTTTGT-MEME-1-91-NZ_CP017248.1;pvalue=2.8e-06;qvalue=0.54;sequence=GAACCGGATCTGCGGGTCGT;;FIMO_ID=91	194	8169263	8169282	41.1	+	Name=AAACAGCACRGKCGGTTTGT_NZ_CP017248.1+;Alias=MEME-1;ID=AAACAGCACRGKCGGTTTGT-MEME-1-2410-NZ_CP017248.1;pvalue=7.76e-05;qvalue=0.61;sequence=GACCCGCAGATCCGGTTCGA;;FIMO_ID=2410	196
NZ_CP017248.1	8169089	8169379	8169389	8170759	ID=promoter-gene-BFF78_RS35390;Parent=gene-BFF78_RS35390;GeneStart=8169389;GeneEnd=8170759;ID=gene-BFF78_RS35390;Name=BFF78_RS35390;gbkey=Gene;gene_biotype=protein_coding;locus_tag=BFF78_RS35390;old_locus_tag=BFF78_35390;ID=cds-WP_099054990.1;Parent=gene-BFF78_RS35390;Dbxref=GenBank:WP_099054990.1;Name=WP_099054990.1;Ontology_term=GO:0005515;gbkey=CDS;go_function=protein binding|0005515||IEA;inference=COORDINATES: protein motif:HMM:NF025030.6;locus_tag=BFF78_RS35390;product=HEAT repeat domain-containing protein;protein_id=WP_099054990.1;transl_table=11	+	WP_099054990.1	HEAT repeat domain-containing protein	-	HEAT_2	2	8169261	8169280	55.5	-	Name=AAACAGCACRGKCGGTTTGT_NZ_CP017248.1-;Alias=MEME-1;ID=AAACAGCACRGKCGGTTTGT-MEME-1-91-NZ_CP017248.1;pvalue=2.8e-06;qvalue=0.54;sequence=GAACCGGATCTGCGGGTCGT;;FIMO_ID=91	109	8169263	8169282	41.1	+	Name=AAACAGCACRGKCGGTTTGT_NZ_CP017248.1+;Alias=MEME-1;ID=AAACAGCACRGKCGGTTTGT-MEME-1-2410-NZ_CP017248.1;pvalue=7.76e-05;qvalue=0.61;sequence=GACCCGCAGATCCGGTTCGA;;FIMO_ID=2410	107
NZ_CP017248.1	8287884	8287954	8287638	8287874	ID=promoter-gene-BFF78_RS35910;Parent=gene-BFF78_RS35910;GeneStart=8287638;GeneEnd=8287874;ID=gene-BFF78_RS35910;Name=rpmB;gbkey=Gene;gene=rpmB;gene_biotype=protein_coding;locus_tag=BFF78_RS35910;old_locus_tag=BFF78_35910;ID=cds-WP_069776640.1-2;Parent=gene-BFF78_RS35910;Dbxref=GenBank:WP_069776640.1;Name=WP_069776640.1;Ontology_term=GO:0006412,GO:0003735,GO:0005840;gbkey=CDS;gene=rpmB;go_component=ribosome|0005840||IEA;go_function=structural constituent of ribosome|0003735||IEA;go_process=translation|0006412||IEA;inference=COORDINATES: similar to AA sequence:RefSeq:WP_017240080.1;locus_tag=BFF78_RS35910;product=50S ribosomal protein L28;protein_id=WP_069776640.1;transl_table=11	-	WP_069776640.1	50S ribosomal protein L28	J	Ribosomal_L28	2	8287933	8287952	52.4	+	Name=AAACAGCACRGKCGGTTTGT_NZ_CP017248.1+;Alias=MEME-1;ID=AAACAGCACRGKCGGTTTGT-MEME-1-194-NZ_CP017248.1;pvalue=5.67e-06;qvalue=0.551;sequence=CAATCCCATGTATGGTTTGT;;FIMO_ID=194	78	8287931	8287950	45.7	-	Name=AAACAGCACRGKCGGTTTGT_NZ_CP017248.1-;Alias=MEME-1;ID=AAACAGCACRGKCGGTTTGT-MEME-1-843-NZ_CP017248.1;pvalue=2.66e-05;qvalue=0.602;sequence=AAACCATACATGGGATTGGT;;FIMO_ID=843	76
NZ_CP017248.1	8349582	8349742	8348574	8349572	ID=promoter-gene-BFF78_RS36225;Parent=gene-BFF78_RS36225;GeneStart=8348574;GeneEnd=8349572;ID=gene-BFF78_RS36225;Name=BFF78_RS36225;gbkey=Gene;gene_biotype=protein_coding;locus_tag=BFF78_RS36225;old_locus_tag=BFF78_36225;ID=cds-WP_069782311.1;Parent=gene-BFF78_RS36225;Dbxref=GenBank:WP_069782311.1;Name=WP_069782311.1;gbkey=CDS;inference=COORDINATES: similar to AA sequence:RefSeq:WP_009311949.1;locus_tag=BFF78_RS36225;product=asparaginase;protein_id=WP_069782311.1;transl_table=11	-	WP_069782311.1	asparaginase	EJ	Asparaginase	2	8349695	8349714	43.7	-	Name=AAACAGCACRGKCGGTTTGT_NZ_CP017248.1-;Alias=MEME-1;ID=AAACAGCACRGKCGGTTTGT-MEME-1-1326-NZ_CP017248.1;pvalue=4.24e-05;qvalue=0.61;sequence=TGACGCGATCGACGGTTTGC;;FIMO_ID=1326	142	8349693	8349702	42.4	-	Name=CGGTTTGTYA_NZ_CP017248.1-;Alias=MEME-2;ID=CGGTTTGTYA-MEME-2-521-NZ_CP017248.1;pvalue=5.76e-05;qvalue=1;sequence=CGGTTTGCCG;;FIMO_ID=3673	130
NZ_CP017248.1	8882088	8882224	8881713	8882078	ID=promoter-gene-BFF78_RS38530;Parent=gene-BFF78_RS38530;GeneStart=8881713;GeneEnd=8882078;ID=gene-BFF78_RS38530;Name=BFF78_RS38530;gbkey=Gene;gene_biotype=protein_coding;locus_tag=BFF78_RS38530;old_locus_tag=BFF78_38530;ID=cds-WP_227026036.1;Parent=gene-BFF78_RS38530;Dbxref=GenBank:WP_227026036.1;Name=WP_227026036.1;gbkey=CDS;inference=COORDINATES: similar to AA sequence:RefSeq:WP_020126105.1;locus_tag=BFF78_RS38530;product=DUF6479 family protein;protein_id=WP_227026036.1;transl_table=11	-	WP_227026036.1	DUF6479 family protein	-	-	2	8882109	8882128	41.1	+	Name=AAACAGCACRGKCGGTTTGT_NZ_CP017248.1+;Alias=MEME-1;ID=AAACAGCACRGKCGGTTTGT-MEME-1-2432-NZ_CP017248.1;pvalue=7.81e-05;qvalue=0.61;sequence=GAACCGGACGCTATGTGTGA;;FIMO_ID=2432	50	8882109	8882118	46.6	+	Name=AAACAGCACR_NZ_CP017248.1+;Alias=MEME-3;ID=AAACAGCACR-MEME-3-991-NZ_CP017248.1;pvalue=2.18e-05;qvalue=0.418;sequence=GAACCGGACG;;FIMO_ID=5038	40
NZ_CP017248.1	8882079	8882215	8882225	8882596	ID=promoter-gene-BFF78_RS38535;Parent=gene-BFF78_RS38535;GeneStart=8882225;GeneEnd=8882596;ID=gene-BFF78_RS38535;Name=BFF78_RS38535;gbkey=Gene;gene_biotype=protein_coding;locus_tag=BFF78_RS38535;old_locus_tag=BFF78_38535;ID=cds-WP_069784080.1;Parent=gene-BFF78_RS38535;Dbxref=GenBank:WP_069784080.1;Name=WP_069784080.1;gbkey=CDS;inference=COORDINATES: similar to AA sequence:RefSeq:WP_019327265.1;locus_tag=BFF78_RS38535;product=ferredoxin;protein_id=WP_069784080.1;transl_table=11	+	WP_069784080.1	ferredoxin	C	-	2	8882109	8882128	41.1	+	Name=AAACAGCACRGKCGGTTTGT_NZ_CP017248.1+;Alias=MEME-1;ID=AAACAGCACRGKCGGTTTGT-MEME-1-2432-NZ_CP017248.1;pvalue=7.81e-05;qvalue=0.61;sequence=GAACCGGACGCTATGTGTGA;;FIMO_ID=2432	97	8882109	8882118	46.6	+	Name=AAACAGCACR_NZ_CP017248.1+;Alias=MEME-3;ID=AAACAGCACR-MEME-3-991-NZ_CP017248.1;pvalue=2.18e-05;qvalue=0.418;sequence=GAACCGGACG;;FIMO_ID=5038	107
NZ_CP017248.1	9151656	9151834	9150768	9151646	ID=promoter-gene-BFF78_RS39730;Parent=gene-BFF78_RS39730;GeneStart=9150768;GeneEnd=9151646;ID=gene-BFF78_RS39730;Name=BFF78_RS39730;gbkey=Gene;gene_biotype=protein_coding;locus_tag=BFF78_RS39730;old_locus_tag=BFF78_39730;ID=cds-WP_069782889.1;Parent=gene-BFF78_RS39730;Dbxref=GenBank:WP_069782889.1;Name=WP_069782889.1;gbkey=CDS;inference=COORDINATES: similar to AA sequence:RefSeq:WP_014057978.1;locus_tag=BFF78_RS39730;product=fructosamine kinase family protein;protein_id=WP_069782889.1;transl_table=11	-	WP_069782889.1	fructosamine kinase family protein	G	Fructosamin_kin	2	9151729	9151748	41.5	-	Name=AAACAGCACRGKCGGTTTGT_NZ_CP017248.1-;Alias=MEME-1;ID=AAACAGCACRGKCGGTTTGT-MEME-1-2203-NZ_CP017248.1;pvalue=7.04e-05;qvalue=0.61;sequence=AATCAGCACGGGTAGTTACC;;FIMO_ID=2203	102	9151739	9151748	43.8	-	Name=AAACAGCACR_NZ_CP017248.1-;Alias=MEME-3;ID=AAACAGCACR-MEME-3-1516-NZ_CP017248.1;pvalue=4.17e-05;qvalue=0.526;sequence=AATCAGCACG;;FIMO_ID=5563	102
NZ_CP017248.1	9151647	9151825	9151835	9152548	ID=promoter-gene-BFF78_RS39735;Parent=gene-BFF78_RS39735;GeneStart=9151835;GeneEnd=9152548;ID=gene-BFF78_RS39735;Name=BFF78_RS39735;gbkey=Gene;gene_biotype=protein_coding;locus_tag=BFF78_RS39735;old_locus_tag=BFF78_39735;ID=cds-WP_227026047.1;Parent=gene-BFF78_RS39735;Dbxref=GenBank:WP_227026047.1;Name=WP_227026047.1;gbkey=CDS;inference=COORDINATES: similar to AA sequence:RefSeq:WP_015033069.1;locus_tag=BFF78_RS39735;product=tRNA-dependent cyclodipeptide synthase;protein_id=WP_227026047.1;transl_table=11	+	WP_227026047.1	tRNA-dependent cyclodipeptide synthase	S	CDPS	2	9151729	9151748	41.5	-	Name=AAACAGCACRGKCGGTTTGT_NZ_CP017248.1-;Alias=MEME-1;ID=AAACAGCACRGKCGGTTTGT-MEME-1-2203-NZ_CP017248.1;pvalue=7.04e-05;qvalue=0.61;sequence=AATCAGCACGGGTAGTTACC;;FIMO_ID=2203	87	9151739	9151748	43.8	-	Name=AAACAGCACR_NZ_CP017248.1-;Alias=MEME-3;ID=AAACAGCACR-MEME-3-1516-NZ_CP017248.1;pvalue=4.17e-05;qvalue=0.526;sequence=AATCAGCACG;;FIMO_ID=5563	87
NZ_CP017248.1	9166036	9166230	9164572	9166026	ID=promoter-gene-BFF78_RS39790;Parent=gene-BFF78_RS39790;GeneStart=9164572;GeneEnd=9166026;ID=gene-BFF78_RS39790;Name=BFF78_RS39790;gbkey=Gene;gene_biotype=protein_coding;locus_tag=BFF78_RS39790;old_locus_tag=BFF78_39790;ID=cds-WP_069782900.1;Parent=gene-BFF78_RS39790;Dbxref=GenBank:WP_069782900.1;Name=WP_069782900.1;Ontology_term=GO:0006006,GO:0016620,GO:0050661,GO:0051287;gbkey=CDS;go_function=oxidoreductase activity%2C acting on the aldehyde or oxo group of donors%2C NAD or NADP as acceptor|0016620||IEA,NADP binding|0050661||IEA,NAD binding|0051287||IEA;go_process=glucose metabolic process|0006006||IEA;inference=COORDINATES: similar to AA sequence:RefSeq:WP_003972104.1;locus_tag=BFF78_RS39790;product=glyceraldehyde-3-phosphate dehydrogenase;protein_id=WP_069782900.1;transl_table=11	-	WP_069782900.1	glyceraldehyde-3-phosphate dehydrogenase	G	Gp_dh_C,Gp_dh_N	2	9166179	9166198	40.1	+	Name=AAACAGCACRGKCGGTTTGT_NZ_CP017248.1+;Alias=MEME-1;ID=AAACAGCACRGKCGGTTTGT-MEME-1-3108-NZ_CP017248.1;pvalue=9.86e-05;qvalue=0.61;sequence=AAACCCGAGTCGCGGATTGC;;FIMO_ID=3108	172	9166175	9166184	40.6	-	Name=CGGTTTGTYA_NZ_CP017248.1-;Alias=MEME-2;ID=CGGTTTGTYA-MEME-2-867-NZ_CP017248.1;pvalue=8.74e-05;qvalue=1;sequence=GGGTTTCTTA;;FIMO_ID=4019	158
NZ_CP017248.1	9166027	9166221	9166231	9167442	ID=promoter-gene-BFF78_RS39795;Parent=gene-BFF78_RS39795;GeneStart=9166231;GeneEnd=9167442;ID=gene-BFF78_RS39795;Name=BFF78_RS39795;gbkey=Gene;gene_biotype=protein_coding;locus_tag=BFF78_RS39795;old_locus_tag=BFF78_39795;ID=cds-WP_227026051.1;Parent=gene-BFF78_RS39795;Dbxref=GenBank:WP_227026051.1;Name=WP_227026051.1;gbkey=CDS;inference=COORDINATES: similar to AA sequence:RefSeq:WP_018545994.1;locus_tag=BFF78_RS39795;product=glycosyltransferase family 39 protein;protein_id=WP_227026051.1;transl_table=11	+	WP_227026051.1	glycosyltransferase family 39 protein	NT	PMT_2	2	9166179	9166198	40.1	+	Name=AAACAGCACRGKCGGTTTGT_NZ_CP017248.1+;Alias=MEME-1;ID=AAACAGCACRGKCGGTTTGT-MEME-1-3108-NZ_CP017248.1;pvalue=9.86e-05;qvalue=0.61;sequence=AAACCCGAGTCGCGGATTGC;;FIMO_ID=3108	33	9166175	9166184	40.6	-	Name=CGGTTTGTYA_NZ_CP017248.1-;Alias=MEME-2;ID=CGGTTTGTYA-MEME-2-867-NZ_CP017248.1;pvalue=8.74e-05;qvalue=1;sequence=GGGTTTCTTA;;FIMO_ID=4019	47
