## Supplementary Datasets for "DAP-seq Reveals Cluster-Situated Regulator Control of Numerous *Streptomyces* Natural Product Biosynthetic Genes": ARI53501.1_sorted_genes.xlsx (part 1 of 2)

### Sheet: All
FIMO_ID	motif_chr	motif_source	motif_type	motif_start	motif_end	motif_score	motif_strand	motif_attributes	gene_chr	promoter_start	promoter_end	gene_start	gene_end	gene_attributes	gene_strand	protein_id	description	distance
1	NZ_CP015362.1	fimo	nucleotide_motif	7443891	7443910	107	-	Name=AACSGRMCRNGCGGTTTGTT_NZ_CP015362.1-;Alias=MEME-1;ID=AACSGRMCRNGCGGTTTGTT-MEME-1-1-NZ_CP015362.1;pvalue=1.78e-11;qvalue=0.000271;sequence=TACAGACTAAGCGGTTTTTT;;FIMO_ID=1	NZ_CP015362.1	7443820	7444044	7444054	7444923	ID=promoter-gene-A6E92_RS31865;Parent=gene-A6E92_RS31865;GeneStart=7444054;GeneEnd=7444923;ID=gene-A6E92_RS31865;Name=A6E92_RS31865;gbkey=Gene;gene_biotype=protein_coding;locus_tag=A6E92_RS31865;old_locus_tag=A6E92_31315;ID=cds-WP_107475078.1;Parent=gene-A6E92_RS31865;Dbxref=GenBank:WP_107475078.1;Name=WP_107475078.1;gbkey=CDS;inference=COORDINATES: similar to AA sequence:RefSeq:WP_019761876.1;locus_tag=A6E92_RS31865;product=ScbA/BarX family gamma-butyrolactone biosynthesis protein;protein_id=WP_107475078.1;transl_table=11	+	WP_107475078.1	ScbA/BarX family gamma-butyrolactone biosynthesis protein	144
1	NZ_CP015362.1	fimo	nucleotide_motif	7443891	7443910	107	-	Name=AACSGRMCRNGCGGTTTGTT_NZ_CP015362.1-;Alias=MEME-1;ID=AACSGRMCRNGCGGTTTGTT-MEME-1-1-NZ_CP015362.1;pvalue=1.78e-11;qvalue=0.000271;sequence=TACAGACTAAGCGGTTTTTT;;FIMO_ID=1	NZ_CP015362.1	7443829	7444053	7443181	7443819	ID=promoter-gene-A6E92_RS31860;Parent=gene-A6E92_RS31860;GeneStart=7443181;GeneEnd=7443819;ID=gene-A6E92_RS31860;Name=A6E92_RS31860;gbkey=Gene;gene_biotype=protein_coding;locus_tag=A6E92_RS31860;old_locus_tag=A6E92_31310;ID=cds-WP_028417007.1;Parent=gene-A6E92_RS31860;Dbxref=GenBank:WP_028417007.1;Name=WP_028417007.1;gbkey=CDS;inference=COORDINATES: similar to AA sequence:RefSeq:WP_015606642.1;locus_tag=A6E92_RS31860;product=ScbR family autoregulator-binding transcription factor;protein_id=WP_028417007.1;transl_table=11	-	WP_028417007.1	ScbR family autoregulator-binding transcription factor	91
2	NZ_CP015362.1	fimo	nucleotide_motif	7443895	7443914	73.6	+	Name=AACSGRMCRNGCGGTTTGTT_NZ_CP015362.1+;Alias=MEME-1;ID=AACSGRMCRNGCGGTTTGTT-MEME-1-2-NZ_CP015362.1;pvalue=4.39e-08;qvalue=0.333;sequence=AACCGCTTAGTCTGTATCTT;;FIMO_ID=2	NZ_CP015362.1	7443820	7444044	7444054	7444923	ID=promoter-gene-A6E92_RS31865;Parent=gene-A6E92_RS31865;GeneStart=7444054;GeneEnd=7444923;ID=gene-A6E92_RS31865;Name=A6E92_RS31865;gbkey=Gene;gene_biotype=protein_coding;locus_tag=A6E92_RS31865;old_locus_tag=A6E92_31315;ID=cds-WP_107475078.1;Parent=gene-A6E92_RS31865;Dbxref=GenBank:WP_107475078.1;Name=WP_107475078.1;gbkey=CDS;inference=COORDINATES: similar to AA sequence:RefSeq:WP_019761876.1;locus_tag=A6E92_RS31865;product=ScbA/BarX family gamma-butyrolactone biosynthesis protein;protein_id=WP_107475078.1;transl_table=11	+	WP_107475078.1	ScbA/BarX family gamma-butyrolactone biosynthesis protein	140
2	NZ_CP015362.1	fimo	nucleotide_motif	7443895	7443914	73.6	+	Name=AACSGRMCRNGCGGTTTGTT_NZ_CP015362.1+;Alias=MEME-1;ID=AACSGRMCRNGCGGTTTGTT-MEME-1-2-NZ_CP015362.1;pvalue=4.39e-08;qvalue=0.333;sequence=AACCGCTTAGTCTGTATCTT;;FIMO_ID=2	NZ_CP015362.1	7443829	7444053	7443181	7443819	ID=promoter-gene-A6E92_RS31860;Parent=gene-A6E92_RS31860;GeneStart=7443181;GeneEnd=7443819;ID=gene-A6E92_RS31860;Name=A6E92_RS31860;gbkey=Gene;gene_biotype=protein_coding;locus_tag=A6E92_RS31860;old_locus_tag=A6E92_31310;ID=cds-WP_028417007.1;Parent=gene-A6E92_RS31860;Dbxref=GenBank:WP_028417007.1;Name=WP_028417007.1;gbkey=CDS;inference=COORDINATES: similar to AA sequence:RefSeq:WP_015606642.1;locus_tag=A6E92_RS31860;product=ScbR family autoregulator-binding transcription factor;protein_id=WP_028417007.1;transl_table=11	-	WP_028417007.1	ScbR family autoregulator-binding transcription factor	95
6	NZ_CP015362.1	fimo	nucleotide_motif	6356634	6356653	64.9	+	Name=AACSGRMCRNGCGGTTTGTT_NZ_CP015362.1+;Alias=MEME-1;ID=AACSGRMCRNGCGGTTTGTT-MEME-1-6-NZ_CP015362.1;pvalue=3.22e-07;qvalue=0.682;sequence=TGCCGACCAGTCGGTATGTC;;FIMO_ID=6	NZ_CP015362.1	6356580	6356789	6356799	6357734	ID=promoter-gene-A6E92_RS27170;Parent=gene-A6E92_RS27170;GeneStart=6356799;GeneEnd=6357734;ID=gene-A6E92_RS27170;Name=A6E92_RS27170;gbkey=Gene;gene_biotype=protein_coding;locus_tag=A6E92_RS27170;old_locus_tag=A6E92_26715;ID=cds-WP_028419953.1;Parent=gene-A6E92_RS27170;Dbxref=GenBank:WP_028419953.1;Name=WP_028419953.1;Ontology_term=GO:0016491;gbkey=CDS;go_function=oxidoreductase activity|0016491||IEA;inference=COORDINATES: similar to AA sequence:RefSeq:WP_006123426.1;locus_tag=A6E92_RS27170;product=NADP-dependent oxidoreductase;protein_id=WP_028419953.1;transl_table=11	+	WP_028419953.1	NADP-dependent oxidoreductase	146
6	NZ_CP015362.1	fimo	nucleotide_motif	6356634	6356653	64.9	+	Name=AACSGRMCRNGCGGTTTGTT_NZ_CP015362.1+;Alias=MEME-1;ID=AACSGRMCRNGCGGTTTGTT-MEME-1-6-NZ_CP015362.1;pvalue=3.22e-07;qvalue=0.682;sequence=TGCCGACCAGTCGGTATGTC;;FIMO_ID=6	NZ_CP015362.1	6356589	6356798	6355557	6356579	ID=promoter-gene-A6E92_RS27165;Parent=gene-A6E92_RS27165;GeneStart=6355557;GeneEnd=6356579;ID=gene-A6E92_RS27165;Name=A6E92_RS27165;gbkey=Gene;gene_biotype=protein_coding;locus_tag=A6E92_RS27165;old_locus_tag=A6E92_26710;ID=cds-WP_018487937.1;Parent=gene-A6E92_RS27165;Dbxref=GenBank:WP_018487937.1;Name=WP_018487937.1;gbkey=CDS;inference=COORDINATES: similar to AA sequence:RefSeq:WP_014045042.1;locus_tag=A6E92_RS27165;product=phosphotransferase family protein;protein_id=WP_018487937.1;transl_table=11	-	WP_018487937.1	phosphotransferase family protein	74
7	NZ_CP015362.1	fimo	nucleotide_motif	5933398	5933417	64.1	+	Name=AACSGRMCRNGCGGTTTGTT_NZ_CP015362.1+;Alias=MEME-1;ID=AACSGRMCRNGCGGTTTGTT-MEME-1-7-NZ_CP015362.1;pvalue=3.87e-07;qvalue=0.682;sequence=TACCGACCGGGCGGTATGCC;;FIMO_ID=7	NZ_CP015362.1	5933310	5933511	5933521	5934972	ID=promoter-gene-A6E92_RS25285;Parent=gene-A6E92_RS25285;GeneStart=5933521;GeneEnd=5934972;ID=gene-A6E92_RS25285;Name=A6E92_RS25285;gbkey=Gene;gene_biotype=protein_coding;locus_tag=A6E92_RS25285;old_locus_tag=A6E92_24850;ID=cds-WP_084996075.1;Parent=gene-A6E92_RS25285;Dbxref=GenBank:WP_084996075.1;Name=WP_084996075.1;gbkey=CDS;inference=COORDINATES: similar to AA sequence:RefSeq:WP_018486591.1;locus_tag=A6E92_RS25285;product=PucR family transcriptional regulator;protein_id=WP_084996075.1;transl_table=11	+	WP_084996075.1	PucR family transcriptional regulator	104
12	NZ_CP015362.1	fimo	nucleotide_motif	2134307	2134326	60.5	-	Name=AACSGRMCRNGCGGTTTGTT_NZ_CP015362.1-;Alias=MEME-1;ID=AACSGRMCRNGCGGTTTGTT-MEME-1-12-NZ_CP015362.1;pvalue=8.87e-07;qvalue=0.682;sequence=TGCGGAATATTCCGTCTGGT;;FIMO_ID=12	NZ_CP015362.1	2134280	2134344	2134354	2135781	ID=promoter-gene-A6E92_RS08490;Parent=gene-A6E92_RS08490;GeneStart=2134354;GeneEnd=2135781;ID=gene-A6E92_RS08490;Name=pyk;gbkey=Gene;gene=pyk;gene_biotype=protein_coding;locus_tag=A6E92_RS08490;old_locus_tag=A6E92_08340;ID=cds-WP_028416420.1;Parent=gene-A6E92_RS08490;Dbxref=GenBank:WP_028416420.1;Name=WP_028416420.1;Ontology_term=GO:0006096,GO:0004743,GO:0005737;gbkey=CDS;gene=pyk;go_component=cytoplasm|0005737||IEA;go_function=pyruvate kinase activity|0004743||IEA;go_process=glycolytic process|0006096||IEA;inference=COORDINATES: similar to AA sequence:RefSeq:WP_018492239.1;locus_tag=A6E92_RS08490;product=pyruvate kinase;protein_id=WP_028416420.1;transl_table=11	+	WP_028416420.1	pyruvate kinase	28
16	NZ_CP015362.1	fimo	nucleotide_motif	5762639	5762658	59.9	-	Name=AACSGRMCRNGCGGTTTGTT_NZ_CP015362.1-;Alias=MEME-1;ID=AACSGRMCRNGCGGTTTGTT-MEME-1-16-NZ_CP015362.1;pvalue=1.03e-06;qvalue=0.682;sequence=AACGGGACGAGCTTTATCTT;;FIMO_ID=16	NZ_CP015362.1	5762602	5762686	5762696	5763055	ID=promoter-gene-A6E92_RS24535;Parent=gene-A6E92_RS24535;GeneStart=5762696;GeneEnd=5763055;ID=gene-A6E92_RS24535;Name=A6E92_RS24535;gbkey=Gene;gene_biotype=protein_coding;locus_tag=A6E92_RS24535;old_locus_tag=A6E92_24110;ID=cds-WP_084996010.1;Parent=gene-A6E92_RS24535;Dbxref=GenBank:WP_084996010.1;Name=WP_084996010.1;gbkey=CDS;inference=COORDINATES: similar to AA sequence:RefSeq:WP_019764446.1;locus_tag=A6E92_RS24535;product=HGxxPAAW family protein;protein_id=WP_084996010.1;transl_table=11	+	WP_084996010.1	HGxxPAAW family protein	38
16	NZ_CP015362.1	fimo	nucleotide_motif	5762639	5762658	59.9	-	Name=AACSGRMCRNGCGGTTTGTT_NZ_CP015362.1-;Alias=MEME-1;ID=AACSGRMCRNGCGGTTTGTT-MEME-1-16-NZ_CP015362.1;pvalue=1.03e-06;qvalue=0.682;sequence=AACGGGACGAGCTTTATCTT;;FIMO_ID=16	NZ_CP015362.1	5762611	5762695	5762107	5762601	ID=promoter-gene-A6E92_RS24530;Parent=gene-A6E92_RS24530;GeneStart=5762107;GeneEnd=5762601;ID=gene-A6E92_RS24530;Name=A6E92_RS24530;gbkey=Gene;gene_biotype=protein_coding;locus_tag=A6E92_RS24530;old_locus_tag=A6E92_24105;ID=cds-WP_084996009.1;Parent=gene-A6E92_RS24530;Dbxref=GenBank:WP_084996009.1;Name=WP_084996009.1;Ontology_term=GO:0006355,GO:0003700;gbkey=CDS;go_function=DNA-binding transcription factor activity|0003700||IEA;go_process=regulation of DNA-templated transcription|0006355||IEA;inference=COORDINATES: similar to AA sequence:RefSeq:WP_018486744.1;locus_tag=A6E92_RS24530;product=MarR family transcriptional regulator;protein_id=WP_084996009.1;transl_table=11	-	WP_084996009.1	MarR family transcriptional regulator	57
18	NZ_CP015362.1	fimo	nucleotide_motif	6340321	6340340	59.7	-	Name=AACSGRMCRNGCGGTTTGTT_NZ_CP015362.1-;Alias=MEME-1;ID=AACSGRMCRNGCGGTTTGTT-MEME-1-18-NZ_CP015362.1;pvalue=1.07e-06;qvalue=0.682;sequence=AACAGGCTCCTCGGTCTCGT;;FIMO_ID=18	NZ_CP015362.1	6340303	6340332	6340342	6341421	ID=promoter-gene-A6E92_RS27075;Parent=gene-A6E92_RS27075;GeneStart=6340342;GeneEnd=6341421;ID=gene-A6E92_RS27075;Name=A6E92_RS27075;gbkey=Gene;gene_biotype=protein_coding;locus_tag=A6E92_RS27075;old_locus_tag=A6E92_26625;ID=cds-WP_084996260.1;Parent=gene-A6E92_RS27075;Dbxref=GenBank:WP_084996260.1;Name=WP_084996260.1;gbkey=CDS;inference=COORDINATES: similar to AA sequence:RefSeq:WP_018523999.1;locus_tag=A6E92_RS27075;product=Zn-dependent alcohol dehydrogenase;protein_id=WP_084996260.1;transl_table=11	+	WP_084996260.1	Zn-dependent alcohol dehydrogenase	2
19	NZ_CP015362.1	fimo	nucleotide_motif	6598157	6598176	59.7	+	Name=AACSGRMCRNGCGGTTTGTT_NZ_CP015362.1+;Alias=MEME-1;ID=AACSGRMCRNGCGGTTTGTT-MEME-1-19-NZ_CP015362.1;pvalue=1.07e-06;qvalue=0.682;sequence=AACGACCTGCGCCGTTTCGT;;FIMO_ID=19	NZ_CP015362.1	6597885	6598175	6596781	6597875	ID=promoter-gene-A6E92_RS28325;Parent=gene-A6E92_RS28325;GeneStart=6596781;GeneEnd=6597875;ID=gene-A6E92_RS28325;Name=A6E92_RS28325;gbkey=Gene;gene_biotype=protein_coding;locus_tag=A6E92_RS28325;old_locus_tag=A6E92_27845;ID=cds-WP_032756662.1;Parent=gene-A6E92_RS28325;Dbxref=GenBank:WP_032756662.1;Name=WP_032756662.1;gbkey=CDS;inference=COORDINATES: similar to AA sequence:RefSeq:WP_018490193.1;locus_tag=A6E92_RS28325;product=terpene cyclase;protein_id=WP_032756662.1;transl_table=11	-	WP_032756662.1	terpene cyclase	301
19	NZ_CP015362.1	fimo	nucleotide_motif	6598157	6598176	59.7	+	Name=AACSGRMCRNGCGGTTTGTT_NZ_CP015362.1+;Alias=MEME-1;ID=AACSGRMCRNGCGGTTTGTT-MEME-1-19-NZ_CP015362.1;pvalue=1.07e-06;qvalue=0.682;sequence=AACGACCTGCGCCGTTTCGT;;FIMO_ID=19	NZ_CP015362.1	6597894	6598184	6598194	6599660	ID=promoter-gene-A6E92_RS28330;Parent=gene-A6E92_RS28330;GeneStart=6598194;GeneEnd=6599660;ID=gene-A6E92_RS28330;Name=A6E92_RS28330;gbkey=Gene;gene_biotype=protein_coding;locus_tag=A6E92_RS28330;old_locus_tag=A6E92_27850;ID=cds-WP_028419762.1;Parent=gene-A6E92_RS28330;Dbxref=GenBank:WP_028419762.1;Name=WP_028419762.1;Ontology_term=GO:0003938;gbkey=CDS;go_function=IMP dehydrogenase activity|0003938||IEA;inference=COORDINATES: similar to AA sequence:RefSeq:WP_018960551.1;locus_tag=A6E92_RS28330;product=GuaB1 family IMP dehydrogenase-related protein;protein_id=WP_028419762.1;transl_table=11	+	WP_028419762.1	GuaB1 family IMP dehydrogenase-related protein	18
24	NZ_CP015362.1	fimo	nucleotide_motif	1585194	1585213	58.1	-	Name=AACSGRMCRNGCGGTTTGTT_NZ_CP015362.1-;Alias=MEME-1;ID=AACSGRMCRNGCGGTTTGTT-MEME-1-24-NZ_CP015362.1;pvalue=1.56e-06;qvalue=0.682;sequence=AACAGAACCTCCGGTTCACT;;FIMO_ID=24	NZ_CP015362.1	1584964	1585254	1585264	1589217	ID=promoter-gene-A6E92_RS06250;Parent=gene-A6E92_RS06250;GeneStart=1585264;GeneEnd=1589217;ID=gene-A6E92_RS06250;Name=eccCa;gbkey=Gene;gene=eccCa;gene_biotype=protein_coding;locus_tag=A6E92_RS06250;old_locus_tag=A6E92_06130;ID=cds-WP_050451622.1;Parent=gene-A6E92_RS06250;Dbxref=GenBank:WP_050451622.1;Name=WP_050451622.1;Ontology_term=GO:0009306,GO:0003674;gbkey=CDS;gene=eccCa;go_function=molecular_function|0003674||IEA;go_process=protein secretion|0009306||IEA;inference=COORDINATES: similar to AA sequence:RefSeq:WP_012381877.1;locus_tag=A6E92_RS06250;product=type VII secretion protein EccCa;protein_id=WP_050451622.1;transl_table=11	+	WP_050451622.1	type VII secretion protein EccCa	51
28	NZ_CP015362.1	fimo	nucleotide_motif	3826646	3826665	57.8	-	Name=AACSGRMCRNGCGGTTTGTT_NZ_CP015362.1-;Alias=MEME-1;ID=AACSGRMCRNGCGGTTTGTT-MEME-1-28-NZ_CP015362.1;pvalue=1.64e-06;qvalue=0.682;sequence=GACCGATCGTTCGGTTACTC;;FIMO_ID=28	NZ_CP015362.1	3826597	3826744	3826754	3827359	ID=promoter-gene-A6E92_RS16275;Parent=gene-A6E92_RS16275;GeneStart=3826754;GeneEnd=3827359;ID=gene-A6E92_RS16275;Name=A6E92_RS16275;gbkey=Gene;gene_biotype=protein_coding;locus_tag=A6E92_RS16275;old_locus_tag=A6E92_15975;ID=cds-WP_028415845.1;Parent=gene-A6E92_RS16275;Dbxref=GenBank:WP_028415845.1;Name=WP_028415845.1;gbkey=CDS;inference=COORDINATES: similar to AA sequence:RefSeq:WP_019762370.1;locus_tag=A6E92_RS16275;product=TetR/AcrR family transcriptional regulator;protein_id=WP_028415845.1;transl_table=11	+	WP_028415845.1	TetR/AcrR family transcriptional regulator	89
28	NZ_CP015362.1	fimo	nucleotide_motif	3826646	3826665	57.8	-	Name=AACSGRMCRNGCGGTTTGTT_NZ_CP015362.1-;Alias=MEME-1;ID=AACSGRMCRNGCGGTTTGTT-MEME-1-28-NZ_CP015362.1;pvalue=1.64e-06;qvalue=0.682;sequence=GACCGATCGTTCGGTTACTC;;FIMO_ID=28	NZ_CP015362.1	3826606	3826753	3824896	3826596	ID=promoter-gene-A6E92_RS16270;Parent=gene-A6E92_RS16270;GeneStart=3824896;GeneEnd=3826596;ID=gene-A6E92_RS16270;Name=paaN;gbkey=Gene;gene=paaN;gene_biotype=protein_coding;locus_tag=A6E92_RS16270;old_locus_tag=A6E92_15970;ID=cds-WP_084993851.1;Parent=gene-A6E92_RS16270;Dbxref=GenBank:WP_084993851.1;Name=WP_084993851.1;Ontology_term=GO:0010124;gbkey=CDS;gene=paaN;go_process=phenylacetate catabolic process|0010124||IEA;inference=COORDINATES: similar to AA sequence:RefSeq:WP_018513922.1;locus_tag=A6E92_RS16270;product=phenylacetic acid degradation protein PaaN;protein_id=WP_084993851.1;transl_table=11	-	WP_084993851.1	phenylacetic acid degradation protein PaaN	69
29	NZ_CP015362.1	fimo	nucleotide_motif	3812315	3812334	57.8	-	Name=AACSGRMCRNGCGGTTTGTT_NZ_CP015362.1-;Alias=MEME-1;ID=AACSGRMCRNGCGGTTTGTT-MEME-1-29-NZ_CP015362.1;pvalue=1.65e-06;qvalue=0.682;sequence=TACCGACCGCCCTGCCTGTT;;FIMO_ID=29	NZ_CP015362.1	3812211	3812501	3812511	3813338	ID=promoter-gene-A6E92_RS16205;Parent=gene-A6E92_RS16205;GeneStart=3812511;GeneEnd=3813338;ID=gene-A6E92_RS16205;Name=A6E92_RS16205;gbkey=Gene;gene_biotype=protein_coding;locus_tag=A6E92_RS16205;old_locus_tag=A6E92_15905;ID=cds-WP_028415834.1;Parent=gene-A6E92_RS16205;Dbxref=GenBank:WP_028415834.1;Name=WP_028415834.1;gbkey=CDS;inference=COORDINATES: similar to AA sequence:RefSeq:WP_018489801.1;locus_tag=A6E92_RS16205;product=ScbR family autoregulator-binding transcription factor;protein_id=WP_028415834.1;transl_table=11	+	WP_028415834.1	ScbR family autoregulator-binding transcription factor	177
35	NZ_CP015362.1	fimo	nucleotide_motif	4887465	4887484	57.1	-	Name=AACSGRMCRNGCGGTTTGTT_NZ_CP015362.1-;Alias=MEME-1;ID=AACSGRMCRNGCGGTTTGTT-MEME-1-35-NZ_CP015362.1;pvalue=1.94e-06;qvalue=0.682;sequence=TACGACTTATTCCGTTCGTT;;FIMO_ID=35	NZ_CP015362.1	4887411	4887684	4887694	4888590	ID=promoter-gene-A6E92_RS20775;Parent=gene-A6E92_RS20775;GeneStart=4887694;GeneEnd=4888590;ID=gene-A6E92_RS20775;Name=A6E92_RS20775;gbkey=Gene;gene_biotype=protein_coding;locus_tag=A6E92_RS20775;old_locus_tag=A6E92_20410;ID=cds-WP_028418350.1;Parent=gene-A6E92_RS20775;Dbxref=GenBank:WP_028418350.1;Name=WP_028418350.1;gbkey=CDS;inference=COORDINATES: similar to AA sequence:RefSeq:WP_018517908.1;locus_tag=A6E92_RS20775;product=FAD binding domain-containing protein;protein_id=WP_028418350.1;transl_table=11	+	WP_028418350.1	FAD binding domain-containing protein	210
36	NZ_CP015362.1	fimo	nucleotide_motif	3821856	3821875	57	+	Name=AACSGRMCRNGCGGTTTGTT_NZ_CP015362.1+;Alias=MEME-1;ID=AACSGRMCRNGCGGTTTGTT-MEME-1-36-NZ_CP015362.1;pvalue=1.97e-06;qvalue=0.682;sequence=GACCGATCGTTCGGTTCACT;;FIMO_ID=36	NZ_CP015362.1	3821841	3821946	3821956	3822753	ID=promoter-gene-A6E92_RS16255;Parent=gene-A6E92_RS16255;GeneStart=3821956;GeneEnd=3822753;ID=gene-A6E92_RS16255;Name=A6E92_RS16255;gbkey=Gene;gene_biotype=protein_coding;locus_tag=A6E92_RS16255;old_locus_tag=A6E92_15955;ID=cds-WP_028415841.1;Parent=gene-A6E92_RS16255;Dbxref=GenBank:WP_028415841.1;Name=WP_028415841.1;gbkey=CDS;inference=COORDINATES: similar to AA sequence:RefSeq:WP_018489791.1;locus_tag=A6E92_RS16255;product=DUF5819 family protein;protein_id=WP_028415841.1;transl_table=11	+	WP_028415841.1	DUF5819 family protein	81
36	NZ_CP015362.1	fimo	nucleotide_motif	3821856	3821875	57	+	Name=AACSGRMCRNGCGGTTTGTT_NZ_CP015362.1+;Alias=MEME-1;ID=AACSGRMCRNGCGGTTTGTT-MEME-1-36-NZ_CP015362.1;pvalue=1.97e-06;qvalue=0.682;sequence=GACCGATCGTTCGGTTCACT;;FIMO_ID=36	NZ_CP015362.1	3821850	3821955	3820761	3821840	ID=promoter-gene-A6E92_RS16250;Parent=gene-A6E92_RS16250;GeneStart=3820761;GeneEnd=3821840;ID=gene-A6E92_RS16250;Name=paaA;gbkey=Gene;gene=paaA;gene_biotype=protein_coding;locus_tag=A6E92_RS16250;old_locus_tag=A6E92_15950;ID=cds-WP_084993845.1;Parent=gene-A6E92_RS16250;Dbxref=GenBank:WP_084993845.1;Name=WP_084993845.1;Ontology_term=GO:0010124;gbkey=CDS;gene=paaA;go_process=phenylacetate catabolic process|0010124||IEA;inference=COORDINATES: similar to AA sequence:RefSeq:WP_012380107.1;locus_tag=A6E92_RS16250;product=1%2C2-phenylacetyl-CoA epoxidase subunit PaaA;protein_id=WP_084993845.1;transl_table=11	-	WP_084993845.1	1%2C2-phenylacetyl-CoA epoxidase subunit PaaA	35
47	NZ_CP015362.1	fimo	nucleotide_motif	830850	830869	56.5	+	Name=AACSGRMCRNGCGGTTTGTT_NZ_CP015362.1+;Alias=MEME-1;ID=AACSGRMCRNGCGGTTTGTT-MEME-1-47-NZ_CP015362.1;pvalue=2.24e-06;qvalue=0.682;sequence=TACCAACCAGTCGGTAACGT;;FIMO_ID=47	NZ_CP015362.1	830751	830866	830876	831742	ID=promoter-gene-A6E92_RS03255;Parent=gene-A6E92_RS03255;GeneStart=830876;GeneEnd=831742;ID=gene-A6E92_RS03255;Name=A6E92_RS03255;gbkey=Gene;gene_biotype=protein_coding;locus_tag=A6E92_RS03255;old_locus_tag=A6E92_03175;ID=cds-WP_084990854.1;Parent=gene-A6E92_RS03255;Dbxref=GenBank:WP_084990854.1;Name=WP_084990854.1;gbkey=CDS;inference=COORDINATES: similar to AA sequence:RefSeq:WP_018513280.1;locus_tag=A6E92_RS03255;product=hypothetical protein;protein_id=WP_084990854.1;transl_table=11	+	WP_084990854.1	hypothetical protein	7
47	NZ_CP015362.1	fimo	nucleotide_motif	830850	830869	56.5	+	Name=AACSGRMCRNGCGGTTTGTT_NZ_CP015362.1+;Alias=MEME-1;ID=AACSGRMCRNGCGGTTTGTT-MEME-1-47-NZ_CP015362.1;pvalue=2.24e-06;qvalue=0.682;sequence=TACCAACCAGTCGGTAACGT;;FIMO_ID=47	NZ_CP015362.1	830760	830875	829779	830750	ID=promoter-gene-A6E92_RS03250;Parent=gene-A6E92_RS03250;GeneStart=829779;GeneEnd=830750;ID=gene-A6E92_RS03250;Name=A6E92_RS03250;gbkey=Gene;gene_biotype=protein_coding;locus_tag=A6E92_RS03250;old_locus_tag=A6E92_03170;ID=cds-WP_239008768.1;Parent=gene-A6E92_RS03250;Dbxref=GenBank:WP_239008768.1;Name=WP_239008768.1;gbkey=CDS;inference=COORDINATES: similar to AA sequence:RefSeq:WP_007452377.1;locus_tag=A6E92_RS03250;product=DJ-1/PfpI family protein;protein_id=WP_239008768.1;transl_table=11	-	WP_239008768.1	DJ-1/PfpI family protein	119
59	NZ_CP015362.1	fimo	nucleotide_motif	4499469	4499488	55.6	+	Name=AACSGRMCRNGCGGTTTGTT_NZ_CP015362.1+;Alias=MEME-1;ID=AACSGRMCRNGCGGTTTGTT-MEME-1-59-NZ_CP015362.1;pvalue=2.73e-06;qvalue=0.682;sequence=AACCGGCCATGGCGTATATT;;FIMO_ID=59	NZ_CP015362.1	4499271	4499561	4499571	4500563	ID=promoter-gene-A6E92_RS19170;Parent=gene-A6E92_RS19170;GeneStart=4499571;GeneEnd=4500563;ID=gene-A6E92_RS19170;Name=A6E92_RS19170;gbkey=Gene;gene_biotype=protein_coding;locus_tag=A6E92_RS19170;old_locus_tag=A6E92_18825;ID=cds-WP_028417469.1;Parent=gene-A6E92_RS19170;Dbxref=GenBank:WP_028417469.1;Name=WP_028417469.1;Ontology_term=GO:0006355;gbkey=CDS;go_process=regulation of DNA-templated transcription|0006355||IEA;inference=COORDINATES: similar to AA sequence:RefSeq:WP_018489988.1;locus_tag=A6E92_RS19170;product=LuxR C-terminal-related transcriptional regulator;protein_id=WP_028417469.1;transl_table=11	+	WP_028417469.1	LuxR C-terminal-related transcriptional regulator	83
60	NZ_CP015362.1	fimo	nucleotide_motif	3821852	3821871	55.5	-	Name=AACSGRMCRNGCGGTTTGTT_NZ_CP015362.1-;Alias=MEME-1;ID=AACSGRMCRNGCGGTTTGTT-MEME-1-60-NZ_CP015362.1;pvalue=2.79e-06;qvalue=0.682;sequence=AACCGAACGATCGGTCGGTA;;FIMO_ID=60	NZ_CP015362.1	3821841	3821946	3821956	3822753	ID=promoter-gene-A6E92_RS16255;Parent=gene-A6E92_RS16255;GeneStart=3821956;GeneEnd=3822753;ID=gene-A6E92_RS16255;Name=A6E92_RS16255;gbkey=Gene;gene_biotype=protein_coding;locus_tag=A6E92_RS16255;old_locus_tag=A6E92_15955;ID=cds-WP_028415841.1;Parent=gene-A6E92_RS16255;Dbxref=GenBank:WP_028415841.1;Name=WP_028415841.1;gbkey=CDS;inference=COORDINATES: similar to AA sequence:RefSeq:WP_018489791.1;locus_tag=A6E92_RS16255;product=DUF5819 family protein;protein_id=WP_028415841.1;transl_table=11	+	WP_028415841.1	DUF5819 family protein	85
60	NZ_CP015362.1	fimo	nucleotide_motif	3821852	3821871	55.5	-	Name=AACSGRMCRNGCGGTTTGTT_NZ_CP015362.1-;Alias=MEME-1;ID=AACSGRMCRNGCGGTTTGTT-MEME-1-60-NZ_CP015362.1;pvalue=2.79e-06;qvalue=0.682;sequence=AACCGAACGATCGGTCGGTA;;FIMO_ID=60	NZ_CP015362.1	3821850	3821955	3820761	3821840	ID=promoter-gene-A6E92_RS16250;Parent=gene-A6E92_RS16250;GeneStart=3820761;GeneEnd=3821840;ID=gene-A6E92_RS16250;Name=paaA;gbkey=Gene;gene=paaA;gene_biotype=protein_coding;locus_tag=A6E92_RS16250;old_locus_tag=A6E92_15950;ID=cds-WP_084993845.1;Parent=gene-A6E92_RS16250;Dbxref=GenBank:WP_084993845.1;Name=WP_084993845.1;Ontology_term=GO:0010124;gbkey=CDS;gene=paaA;go_process=phenylacetate catabolic process|0010124||IEA;inference=COORDINATES: similar to AA sequence:RefSeq:WP_012380107.1;locus_tag=A6E92_RS16250;product=1%2C2-phenylacetyl-CoA epoxidase subunit PaaA;protein_id=WP_084993845.1;transl_table=11	-	WP_084993845.1	1%2C2-phenylacetyl-CoA epoxidase subunit PaaA	31
61	NZ_CP015362.1	fimo	nucleotide_motif	5836625	5836644	55.5	-	Name=AACSGRMCRNGCGGTTTGTT_NZ_CP015362.1-;Alias=MEME-1;ID=AACSGRMCRNGCGGTTTGTT-MEME-1-61-NZ_CP015362.1;pvalue=2.8e-06;qvalue=0.682;sequence=GGCCGGACCTGCGGTTACTT;;FIMO_ID=61	NZ_CP015362.1	5836405	5836676	5836686	5837495	ID=promoter-gene-A6E92_RS24845;Parent=gene-A6E92_RS24845;GeneStart=5836686;GeneEnd=5837495;ID=gene-A6E92_RS24845;Name=A6E92_RS24845;gbkey=Gene;gene_biotype=protein_coding;locus_tag=A6E92_RS24845;old_locus_tag=A6E92_24420;ID=cds-WP_028415582.1;Parent=gene-A6E92_RS24845;Dbxref=GenBank:WP_028415582.1;Name=WP_028415582.1;Ontology_term=GO:0016787;gbkey=CDS;go_function=hydrolase activity|0016787||IEA;inference=COORDINATES: similar to AA sequence:RefSeq:WP_018511952.1;locus_tag=A6E92_RS24845;product=metallophosphoesterase;protein_id=WP_028415582.1;transl_table=11	+	WP_028415582.1	metallophosphoesterase	42
61	NZ_CP015362.1	fimo	nucleotide_motif	5836625	5836644	55.5	-	Name=AACSGRMCRNGCGGTTTGTT_NZ_CP015362.1-;Alias=MEME-1;ID=AACSGRMCRNGCGGTTTGTT-MEME-1-61-NZ_CP015362.1;pvalue=2.8e-06;qvalue=0.682;sequence=GGCCGGACCTGCGGTTACTT;;FIMO_ID=61	NZ_CP015362.1	5836414	5836685	5834608	5836404	ID=promoter-gene-A6E92_RS24840;Parent=gene-A6E92_RS24840;GeneStart=5834608;GeneEnd=5836404;ID=gene-A6E92_RS24840;Name=A6E92_RS24840;gbkey=Gene;gene_biotype=protein_coding;locus_tag=A6E92_RS24840;old_locus_tag=A6E92_24415;ID=cds-WP_084996038.1;Parent=gene-A6E92_RS24840;Dbxref=GenBank:WP_084996038.1;Name=WP_084996038.1;gbkey=CDS;inference=COORDINATES: similar to AA sequence:RefSeq:WP_005318603.1;locus_tag=A6E92_RS24840;product=AMP-dependent synthetase/ligase;protein_id=WP_084996038.1;transl_table=11	-	WP_084996038.1	AMP-dependent synthetase/ligase	240
65	NZ_CP015362.1	fimo	nucleotide_motif	1887341	1887360	55.2	-	Name=AACSGRMCRNGCGGTTTGTT_NZ_CP015362.1-;Alias=MEME-1;ID=AACSGRMCRNGCGGTTTGTT-MEME-1-65-NZ_CP015362.1;pvalue=3.01e-06;qvalue=0.682;sequence=TACGGCATGGGCTGCATGGT;;FIMO_ID=65	NZ_CP015362.1	1887113	1887403	1885751	1887103	ID=promoter-gene-A6E92_RS07440;Parent=gene-A6E92_RS07440;GeneStart=1885751;GeneEnd=1887103;ID=gene-A6E92_RS07440;Name=A6E92_RS07440;gbkey=Gene;gene_biotype=protein_coding;locus_tag=A6E92_RS07440;old_locus_tag=A6E92_07315;ID=cds-WP_084991887.1;Parent=gene-A6E92_RS07440;Dbxref=GenBank:WP_084991887.1;Name=WP_084991887.1;Ontology_term=GO:0072488,GO:0008519,GO:0016020;gbkey=CDS;go_component=membrane|0016020||IEA;go_function=ammonium transmembrane transporter activity|0008519||IEA;go_process=ammonium transmembrane transport|0072488||IEA;inference=COORDINATES: similar to AA sequence:RefSeq:WP_018960740.1;locus_tag=A6E92_RS07440;product=ammonium transporter;protein_id=WP_084991887.1;transl_table=11	-	WP_084991887.1	ammonium transporter	257
68	NZ_CP015362.1	fimo	nucleotide_motif	5933394	5933413	55	-	Name=AACSGRMCRNGCGGTTTGTT_NZ_CP015362.1-;Alias=MEME-1;ID=AACSGRMCRNGCGGTTTGTT-MEME-1-68-NZ_CP015362.1;pvalue=3.16e-06;qvalue=0.682;sequence=TACCGCCCGGTCGGTACCTA;;FIMO_ID=68	NZ_CP015362.1	5933310	5933511	5933521	5934972	ID=promoter-gene-A6E92_RS25285;Parent=gene-A6E92_RS25285;GeneStart=5933521;GeneEnd=5934972;ID=gene-A6E92_RS25285;Name=A6E92_RS25285;gbkey=Gene;gene_biotype=protein_coding;locus_tag=A6E92_RS25285;old_locus_tag=A6E92_24850;ID=cds-WP_084996075.1;Parent=gene-A6E92_RS25285;Dbxref=GenBank:WP_084996075.1;Name=WP_084996075.1;gbkey=CDS;inference=COORDINATES: similar to AA sequence:RefSeq:WP_018486591.1;locus_tag=A6E92_RS25285;product=PucR family transcriptional regulator;protein_id=WP_084996075.1;transl_table=11	+	WP_084996075.1	PucR family transcriptional regulator	108
70	NZ_CP015362.1	fimo	nucleotide_motif	1585198	1585217	54.9	+	Name=AACSGRMCRNGCGGTTTGTT_NZ_CP015362.1+;Alias=MEME-1;ID=AACSGRMCRNGCGGTTTGTT-MEME-1-70-NZ_CP015362.1;pvalue=3.2e-06;qvalue=0.682;sequence=AACCGGAGGTTCTGTTCCTT;;FIMO_ID=70	NZ_CP015362.1	1584964	1585254	1585264	1589217	ID=promoter-gene-A6E92_RS06250;Parent=gene-A6E92_RS06250;GeneStart=1585264;GeneEnd=1589217;ID=gene-A6E92_RS06250;Name=eccCa;gbkey=Gene;gene=eccCa;gene_biotype=protein_coding;locus_tag=A6E92_RS06250;old_locus_tag=A6E92_06130;ID=cds-WP_050451622.1;Parent=gene-A6E92_RS06250;Dbxref=GenBank:WP_050451622.1;Name=WP_050451622.1;Ontology_term=GO:0009306,GO:0003674;gbkey=CDS;gene=eccCa;go_function=molecular_function|0003674||IEA;go_process=protein secretion|0009306||IEA;inference=COORDINATES: similar to AA sequence:RefSeq:WP_012381877.1;locus_tag=A6E92_RS06250;product=type VII secretion protein EccCa;protein_id=WP_050451622.1;transl_table=11	+	WP_050451622.1	type VII secretion protein EccCa	47
77	NZ_CP015362.1	fimo	nucleotide_motif	7244698	7244717	54.5	-	Name=AACSGRMCRNGCGGTTTGTT_NZ_CP015362.1-;Alias=MEME-1;ID=AACSGRMCRNGCGGTTTGTT-MEME-1-77-NZ_CP015362.1;pvalue=3.5e-06;qvalue=0.682;sequence=AACCACTTGGTAGGTTTTTT;;FIMO_ID=77	NZ_CP015362.1	7244604	7244780	7244790	7246316	ID=promoter-gene-A6E92_RS31110;Parent=gene-A6E92_RS31110;GeneStart=7244790;GeneEnd=7246316;ID=gene-A6E92_RS31110;Name=A6E92_RS31110;gbkey=Gene;gene_biotype=protein_coding;locus_tag=A6E92_RS31110;old_locus_tag=A6E92_30575;ID=cds-WP_084996740.1;Parent=gene-A6E92_RS31110;Dbxref=GenBank:WP_084996740.1;Name=WP_084996740.1;gbkey=CDS;inference=COORDINATES: similar to AA sequence:RefSeq:WP_018491192.1;locus_tag=A6E92_RS31110;product=ABC transporter substrate-binding protein;protein_id=WP_084996740.1;transl_table=11	+	WP_084996740.1	ABC transporter substrate-binding protein	73
77	NZ_CP015362.1	fimo	nucleotide_motif	7244698	7244717	54.5	-	Name=AACSGRMCRNGCGGTTTGTT_NZ_CP015362.1-;Alias=MEME-1;ID=AACSGRMCRNGCGGTTTGTT-MEME-1-77-NZ_CP015362.1;pvalue=3.5e-06;qvalue=0.682;sequence=AACCACTTGGTAGGTTTTTT;;FIMO_ID=77	NZ_CP015362.1	7244613	7244789	7243887	7244603	ID=promoter-gene-A6E92_RS31105;Parent=gene-A6E92_RS31105;GeneStart=7243887;GeneEnd=7244603;ID=gene-A6E92_RS31105;Name=A6E92_RS31105;gbkey=Gene;gene_biotype=protein_coding;locus_tag=A6E92_RS31105;old_locus_tag=A6E92_30570;ID=cds-WP_084996739.1;Parent=gene-A6E92_RS31105;Dbxref=GenBank:WP_084996739.1;Name=WP_084996739.1;Ontology_term=GO:0006355,GO:0003677,GO:0003700;gbkey=CDS;go_function=DNA binding|0003677||IEA,DNA-binding transcription factor activity|0003700||IEA;go_process=regulation of DNA-templated transcription|0006355||IEA;inference=COORDINATES: similar to AA sequence:RefSeq:WP_018491193.1;locus_tag=A6E92_RS31105;product=TetR/AcrR family transcriptional regulator;protein_id=WP_084996739.1;transl_table=11	-	WP_084996739.1	TetR/AcrR family transcriptional regulator	114
83	NZ_CP015362.1	fimo	nucleotide_motif	173578	173597	54.2	-	Name=AACSGRMCRNGCGGTTTGTT_NZ_CP015362.1-;Alias=MEME-1;ID=AACSGRMCRNGCGGTTTGTT-MEME-1-83-NZ_CP015362.1;pvalue=3.8e-06;qvalue=0.682;sequence=GACCGGATATGCGGTTCGGC;;FIMO_ID=83	NZ_CP015362.1	173385	173675	173685	174680	ID=promoter-gene-A6E92_RS00730;Parent=gene-A6E92_RS00730;GeneStart=173685;GeneEnd=174680;ID=gene-A6E92_RS00730;Name=A6E92_RS00730;gbkey=Gene;gene_biotype=protein_coding;locus_tag=A6E92_RS00730;old_locus_tag=A6E92_00705;ID=cds-WP_084990389.1;Parent=gene-A6E92_RS00730;Dbxref=GenBank:WP_084990389.1;Name=WP_084990389.1;Ontology_term=GO:0003677;gbkey=CDS;go_function=DNA binding|0003677||IEA;inference=COORDINATES: similar to AA sequence:RefSeq:WP_018487693.1;locus_tag=A6E92_RS00730;product=winged helix-turn-helix domain-containing protein;protein_id=WP_084990389.1;transl_table=11	+	WP_084990389.1	winged helix-turn-helix domain-containing protein	88
99	NZ_CP015362.1	fimo	nucleotide_motif	204867	204886	53.4	-	Name=AACSGRMCRNGCGGTTTGTT_NZ_CP015362.1-;Alias=MEME-1;ID=AACSGRMCRNGCGGTTTGTT-MEME-1-99-NZ_CP015362.1;pvalue=4.58e-06;qvalue=0.682;sequence=TGCGGGTCGCGCTGTCTGGT;;FIMO_ID=99	NZ_CP015362.1	204775	204903	204913	205356	ID=promoter-gene-A6E92_RS00855;Parent=gene-A6E92_RS00855;GeneStart=204913;GeneEnd=205356;ID=gene-A6E92_RS00855;Name=A6E92_RS00855;gbkey=Gene;gene_biotype=protein_coding;locus_tag=A6E92_RS00855;old_locus_tag=A6E92_00830;ID=cds-WP_028417840.1;Parent=gene-A6E92_RS00855;Dbxref=GenBank:WP_028417840.1;Name=WP_028417840.1;gbkey=CDS;inference=COORDINATES: similar to AA sequence:RefSeq:WP_018487668.1;locus_tag=A6E92_RS00855;product=SRPBCC family protein;protein_id=WP_028417840.1;transl_table=11	+	WP_028417840.1	SRPBCC family protein	27
99	NZ_CP015362.1	fimo	nucleotide_motif	204867	204886	53.4	-	Name=AACSGRMCRNGCGGTTTGTT_NZ_CP015362.1-;Alias=MEME-1;ID=AACSGRMCRNGCGGTTTGTT-MEME-1-99-NZ_CP015362.1;pvalue=4.58e-06;qvalue=0.682;sequence=TGCGGGTCGCGCTGTCTGGT;;FIMO_ID=99	NZ_CP015362.1	204784	204912	204619	204774	ID=promoter-gene-A6E92_RS33375;Parent=gene-A6E92_RS33375;GeneStart=204619;GeneEnd=204774;ID=gene-A6E92_RS33375;Name=A6E92_RS33375;gbkey=Gene;gene_biotype=protein_coding;locus_tag=A6E92_RS33375;ID=cds-WP_019765497.1;Parent=gene-A6E92_RS33375;Dbxref=GenBank:WP_019765497.1;Name=WP_019765497.1;gbkey=CDS;inference=COORDINATES: similar to AA sequence:RefSeq:WP_015613097.1;locus_tag=A6E92_RS33375;product=DUF6131 family protein;protein_id=WP_019765497.1;transl_table=11	-	WP_019765497.1	DUF6131 family protein	112
113	NZ_CP015362.1	fimo	nucleotide_motif	6233396	6233415	52.9	+	Name=AACSGRMCRNGCGGTTTGTT_NZ_CP015362.1+;Alias=MEME-1;ID=AACSGRMCRNGCGGTTTGTT-MEME-1-113-NZ_CP015362.1;pvalue=5.17e-06;qvalue=0.686;sequence=GGCGAAATGTGCGGCTTGCT;;FIMO_ID=113	NZ_CP015362.1	6233329	6233619	6233629	6234747	ID=promoter-gene-A6E92_RS26610;Parent=gene-A6E92_RS26610;GeneStart=6233629;GeneEnd=6234747;ID=gene-A6E92_RS26610;Name=A6E92_RS26610;gbkey=Gene;gene_biotype=protein_coding;locus_tag=A6E92_RS26610;old_locus_tag=A6E92_26170;ID=cds-WP_018488026.1;Parent=gene-A6E92_RS26610;Dbxref=GenBank:WP_018488026.1;Name=WP_018488026.1;Ontology_term=GO:0005524;gbkey=CDS;go_function=ATP binding|0005524||IEA;inference=COORDINATES: similar to AA sequence:RefSeq:WP_007448578.1;locus_tag=A6E92_RS26610;product=ParA family protein;protein_id=WP_018488026.1;transl_table=11	+	WP_018488026.1	ParA family protein	214
119	NZ_CP015362.1	fimo	nucleotide_motif	3931582	3931601	52.5	+	Name=AACSGRMCRNGCGGTTTGTT_NZ_CP015362.1+;Alias=MEME-1;ID=AACSGRMCRNGCGGTTTGTT-MEME-1-119-NZ_CP015362.1;pvalue=5.59e-06;qvalue=0.694;sequence=AACTGACCAGTCGGTCAGTT;;FIMO_ID=119	NZ_CP015362.1	3931301	3931591	3930716	3931291	ID=promoter-gene-A6E92_RS16685;Parent=gene-A6E92_RS16685;GeneStart=3930716;GeneEnd=3931291;ID=gene-A6E92_RS16685;Name=A6E92_RS16685;gbkey=Gene;gene_biotype=protein_coding;locus_tag=A6E92_RS16685;old_locus_tag=A6E92_16380;ID=cds-WP_084993951.1;Parent=gene-A6E92_RS16685;Dbxref=GenBank:WP_084993951.1;Name=WP_084993951.1;gbkey=CDS;inference=COORDINATES: similar to AA sequence:RefSeq:WP_018489701.1;locus_tag=A6E92_RS16685;product=hypothetical protein;protein_id=WP_084993951.1;transl_table=11	-	WP_084993951.1	hypothetical protein	310
119	NZ_CP015362.1	fimo	nucleotide_motif	3931582	3931601	52.5	+	Name=AACSGRMCRNGCGGTTTGTT_NZ_CP015362.1+;Alias=MEME-1;ID=AACSGRMCRNGCGGTTTGTT-MEME-1-119-NZ_CP015362.1;pvalue=5.59e-06;qvalue=0.694;sequence=AACTGACCAGTCGGTCAGTT;;FIMO_ID=119	NZ_CP015362.1	3931501	3931791	3931801	3932130	ID=promoter-gene-A6E92_RS16690;Parent=gene-A6E92_RS16690;GeneStart=3931801;GeneEnd=3932130;ID=gene-A6E92_RS16690;Name=A6E92_RS16690;gbkey=Gene;gene_biotype=protein_coding;locus_tag=A6E92_RS16690;old_locus_tag=A6E92_16385;ID=cds-WP_018489700.1;Parent=gene-A6E92_RS16690;Dbxref=GenBank:WP_018489700.1;Name=WP_018489700.1;Ontology_term=GO:0006355,GO:0003677;gbkey=CDS;go_function=DNA binding|0003677||IEA;go_process=regulation of DNA-templated transcription|0006355||IEA;inference=COORDINATES: similar to AA sequence:RefSeq:WP_019764410.1;locus_tag=A6E92_RS16690;product=MerR family transcriptional regulator;protein_id=WP_018489700.1;transl_table=11	+	WP_018489700.1	MerR family transcriptional regulator	200
121	NZ_CP015362.1	fimo	nucleotide_motif	3892417	3892436	52.5	+	Name=AACSGRMCRNGCGGTTTGTT_NZ_CP015362.1+;Alias=MEME-1;ID=AACSGRMCRNGCGGTTTGTT-MEME-1-121-NZ_CP015362.1;pvalue=5.62e-06;qvalue=0.694;sequence=AACGACCTGTCCGGTTCCGT;;FIMO_ID=121	NZ_CP015362.1	3892278	3892568	3891177	3892268	ID=promoter-gene-A6E92_RS16545;Parent=gene-A6E92_RS16545;GeneStart=3891177;GeneEnd=3892268;ID=gene-A6E92_RS16545;Name=A6E92_RS16545;gbkey=Gene;gene_biotype=protein_coding;locus_tag=A6E92_RS16545;old_locus_tag=A6E92_16240;ID=cds-WP_028415882.1;Parent=gene-A6E92_RS16545;Dbxref=GenBank:WP_028415882.1;Name=WP_028415882.1;Ontology_term=GO:0010181,GO:0016491;gbkey=CDS;go_function=FMN binding|0010181||IEA,oxidoreductase activity|0016491||IEA;inference=COORDINATES: similar to AA sequence:RefSeq:WP_019766777.1;locus_tag=A6E92_RS16545;product=LLM class flavin-dependent oxidoreductase;protein_id=WP_028415882.1;transl_table=11	-	WP_028415882.1	LLM class flavin-dependent oxidoreductase	168
132	NZ_CP015362.1	fimo	nucleotide_motif	6469239	6469258	52.1	+	Name=AACSGRMCRNGCGGTTTGTT_NZ_CP015362.1+;Alias=MEME-1;ID=AACSGRMCRNGCGGTTTGTT-MEME-1-132-NZ_CP015362.1;pvalue=6.13e-06;qvalue=0.694;sequence=GCCCGACCGGTCGGTACGTT;;FIMO_ID=132	NZ_CP015362.1	6469179	6469287	6469297	6470466	ID=promoter-gene-A6E92_RS27710;Parent=gene-A6E92_RS27710;GeneStart=6469297;GeneEnd=6470466;ID=gene-A6E92_RS27710;Name=A6E92_RS27710;gbkey=Gene;gene_biotype=protein_coding;locus_tag=A6E92_RS27710;old_locus_tag=A6E92_27240;ID=cds-WP_084996325.1;Parent=gene-A6E92_RS27710;Dbxref=GenBank:WP_084996325.1;Name=WP_084996325.1;Ontology_term=GO:0016787;gbkey=CDS;go_function=hydrolase activity|0016787||IEA;inference=COORDINATES: similar to AA sequence:RefSeq:WP_018487836.1;locus_tag=A6E92_RS27710;product=serine hydrolase domain-containing protein;protein_id=WP_084996325.1;transl_table=11	+	WP_084996325.1	serine hydrolase domain-containing protein	39
140	NZ_CP015362.1	fimo	nucleotide_motif	4955183	4955202	51.9	+	Name=AACSGRMCRNGCGGTTTGTT_NZ_CP015362.1+;Alias=MEME-1;ID=AACSGRMCRNGCGGTTTGTT-MEME-1-140-NZ_CP015362.1;pvalue=6.47e-06;qvalue=0.694;sequence=TGCAGGACGAGCTGTCAGGT;;FIMO_ID=140	NZ_CP015362.1	4955009	4955299	4954355	4954999	ID=promoter-gene-A6E92_RS21075;Parent=gene-A6E92_RS21075;GeneStart=4954355;GeneEnd=4954999;ID=gene-A6E92_RS21075;Name=upp;gbkey=Gene;gene=upp;gene_biotype=protein_coding;locus_tag=A6E92_RS21075;old_locus_tag=A6E92_20705;ID=cds-WP_084995320.1;Parent=gene-A6E92_RS21075;Dbxref=GenBank:WP_084995320.1;Name=WP_084995320.1;Ontology_term=GO:0009116,GO:0004845;gbkey=CDS;gene=upp;go_function=uracil phosphoribosyltransferase activity|0004845||IEA;go_process=nucleoside metabolic process|0009116||IEA;inference=COORDINATES: similar to AA sequence:RefSeq:WP_018471090.1;locus_tag=A6E92_RS21075;product=uracil phosphoribosyltransferase;protein_id=WP_084995320.1;transl_table=11	-	WP_084995320.1	uracil phosphoribosyltransferase	203
145	NZ_CP015362.1	fimo	nucleotide_motif	7445910	7445929	51.7	-	Name=AACSGRMCRNGCGGTTTGTT_NZ_CP015362.1-;Alias=MEME-1;ID=AACSGRMCRNGCGGTTTGTT-MEME-1-145-NZ_CP015362.1;pvalue=6.68e-06;qvalue=0.695;sequence=AACCAACTTACCGGTTTGAT;;FIMO_ID=145	NZ_CP015362.1	7445861	7446028	7446038	7446724	ID=promoter-gene-A6E92_RS31875;Parent=gene-A6E92_RS31875;GeneStart=7446038;GeneEnd=7446724;ID=gene-A6E92_RS31875;Name=A6E92_RS31875;gbkey=Gene;gene_biotype=protein_coding;locus_tag=A6E92_RS31875;old_locus_tag=A6E92_31325;ID=cds-WP_028417004.1;Parent=gene-A6E92_RS31875;Dbxref=GenBank:WP_028417004.1;Name=WP_028417004.1;gbkey=CDS;inference=COORDINATES: similar to AA sequence:RefSeq:WP_018515159.1;locus_tag=A6E92_RS31875;product=ScbR family autoregulator-binding transcription factor;protein_id=WP_028417004.1;transl_table=11	+	WP_028417004.1	ScbR family autoregulator-binding transcription factor	109
150	NZ_CP015362.1	fimo	nucleotide_motif	5686573	5686592	51.5	-	Name=AACSGRMCRNGCGGTTTGTT_NZ_CP015362.1-;Alias=MEME-1;ID=AACSGRMCRNGCGGTTTGTT-MEME-1-150-NZ_CP015362.1;pvalue=6.98e-06;qvalue=0.7;sequence=TGCCGATATTTCCGTCTGTT;;FIMO_ID=150	NZ_CP015362.1	5686545	5686740	5685870	5686535	ID=promoter-gene-A6E92_RS24225;Parent=gene-A6E92_RS24225;GeneStart=5685870;GeneEnd=5686535;ID=gene-A6E92_RS24225;Name=A6E92_RS24225;gbkey=Gene;gene_biotype=protein_coding;locus_tag=A6E92_RS24225;old_locus_tag=A6E92_23815;ID=cds-WP_018486812.1;Parent=gene-A6E92_RS24225;Dbxref=GenBank:WP_018486812.1;Name=WP_018486812.1;gbkey=CDS;inference=COORDINATES: similar to AA sequence:RefSeq:WP_019764495.1;locus_tag=A6E92_RS24225;product=biliverdin-producing heme oxygenase;protein_id=WP_018486812.1;transl_table=11	-	WP_018486812.1	biliverdin-producing heme oxygenase	57
168	NZ_CP015362.1	fimo	nucleotide_motif	1640323	1640342	50.8	+	Name=AACSGRMCRNGCGGTTTGTT_NZ_CP015362.1+;Alias=MEME-1;ID=AACSGRMCRNGCGGTTTGTT-MEME-1-168-NZ_CP015362.1;pvalue=8.24e-06;qvalue=0.716;sequence=AACGGACAGGGGGGTTTGTC;;FIMO_ID=168	NZ_CP015362.1	1640078	1640368	1639253	1640068	ID=promoter-gene-A6E92_RS06465;Parent=gene-A6E92_RS06465;GeneStart=1639253;GeneEnd=1640068;ID=gene-A6E92_RS06465;Name=A6E92_RS06465;gbkey=Gene;gene_biotype=protein_coding;locus_tag=A6E92_RS06465;old_locus_tag=A6E92_06340;ID=cds-WP_084991682.1;Parent=gene-A6E92_RS06465;Dbxref=GenBank:WP_084991682.1;Name=WP_084991682.1;Ontology_term=GO:0004222;gbkey=CDS;go_function=metalloendopeptidase activity|0004222||IEA;inference=COORDINATES: similar to AA sequence:RefSeq:WP_012378712.1;locus_tag=A6E92_RS06465;product=M23 family metallopeptidase;protein_id=WP_084991682.1;transl_table=11	-	WP_084991682.1	M23 family metallopeptidase	274
183	NZ_CP015362.1	fimo	nucleotide_motif	5057471	5057490	50.4	+	Name=AACSGRMCRNGCGGTTTGTT_NZ_CP015362.1+;Alias=MEME-1;ID=AACSGRMCRNGCGGTTTGTT-MEME-1-183-NZ_CP015362.1;pvalue=9.15e-06;qvalue=0.716;sequence=AGCGTACCGCGCGGTCTCTT;;FIMO_ID=183	NZ_CP015362.1	5057212	5057502	5055982	5057202	ID=promoter-gene-A6E92_RS21490;Parent=gene-A6E92_RS21490;GeneStart=5055982;GeneEnd=5057202;ID=gene-A6E92_RS21490;Name=A6E92_RS21490;gbkey=Gene;gene_biotype=protein_coding;locus_tag=A6E92_RS21490;old_locus_tag=A6E92_21115;ID=cds-WP_084995434.1;Parent=gene-A6E92_RS21490;Dbxref=GenBank:WP_084995434.1;Name=WP_084995434.1;Ontology_term=GO:0006355,GO:0003700,GO:0043565;gbkey=CDS;go_function=DNA-binding transcription factor activity|0003700||IEA,sequence-specific DNA binding|0043565||IEA;go_process=regulation of DNA-templated transcription|0006355||IEA;inference=COORDINATES: similar to AA sequence:RefSeq:WP_007451849.1;locus_tag=A6E92_RS21490;product=helix-turn-helix domain-containing protein;protein_id=WP_084995434.1;transl_table=11	-	WP_084995434.1	helix-turn-helix domain-containing protein	288
197	NZ_CP015362.1	fimo	nucleotide_motif	230167	230186	50.1	-	Name=AACSGRMCRNGCGGTTTGTT_NZ_CP015362.1-;Alias=MEME-1;ID=AACSGRMCRNGCGGTTTGTT-MEME-1-197-NZ_CP015362.1;pvalue=9.81e-06;qvalue=0.716;sequence=GCCCGATAAGTCCGTTTCTT;;FIMO_ID=197	NZ_CP015362.1	230038	230328	230338	231699	ID=promoter-gene-A6E92_RS00980;Parent=gene-A6E92_RS00980;GeneStart=230338;GeneEnd=231699;ID=gene-A6E92_RS00980;Name=A6E92_RS00980;gbkey=Gene;gene_biotype=protein_coding;locus_tag=A6E92_RS00980;old_locus_tag=A6E92_00955;ID=cds-WP_084990427.1;Parent=gene-A6E92_RS00980;Dbxref=GenBank:WP_084990427.1;Name=WP_084990427.1;Ontology_term=GO:0016491;gbkey=CDS;go_function=oxidoreductase activity|0016491||IEA;inference=COORDINATES: similar to AA sequence:RefSeq:WP_014152427.1;locus_tag=A6E92_RS00980;product=FAD-dependent oxidoreductase;protein_id=WP_084990427.1;transl_table=11	+	WP_084990427.1	FAD-dependent oxidoreductase	152
204	NZ_CP015362.1	fimo	nucleotide_motif	279589	279608	50.1	-	Name=AACSGRMCRNGCGGTTTGTT_NZ_CP015362.1-;Alias=MEME-1;ID=AACSGRMCRNGCGGTTTGTT-MEME-1-204-NZ_CP015362.1;pvalue=9.86e-06;qvalue=0.716;sequence=AACAGAATGGTCCATTTATC;;FIMO_ID=204	NZ_CP015362.1	279563	279677	279687	280946	ID=promoter-gene-A6E92_RS01235;Parent=gene-A6E92_RS01235;GeneStart=279687;GeneEnd=280946;ID=gene-A6E92_RS01235;Name=A6E92_RS01235;gbkey=Gene;gene_biotype=protein_coding;locus_tag=A6E92_RS01235;old_locus_tag=A6E92_01200;ID=cds-WP_084990456.1;Parent=gene-A6E92_RS01235;Dbxref=GenBank:WP_084990456.1;Name=WP_084990456.1;Ontology_term=GO:0004553;gbkey=CDS;go_function=hydrolase activity%2C hydrolyzing O-glycosyl compounds|0004553||IEA;inference=COORDINATES: similar to AA sequence:RefSeq:WP_003964394.1;locus_tag=A6E92_RS01235;product=glycosyl hydrolase;protein_id=WP_084990456.1;transl_table=11	+	WP_084990456.1	glycosyl hydrolase	79
208	NZ_CP015362.1	fimo	nucleotide_motif	6622160	6622179	50	+	Name=AACSGRMCRNGCGGTTTGTT_NZ_CP015362.1+;Alias=MEME-1;ID=AACSGRMCRNGCGGTTTGTT-MEME-1-208-NZ_CP015362.1;pvalue=9.99e-06;qvalue=0.716;sequence=GACGGCCCGGGCCGTTTGGC;;FIMO_ID=208	NZ_CP015362.1	6622060	6622292	6622302	6623675	ID=promoter-gene-A6E92_RS28430;Parent=gene-A6E92_RS28430;GeneStart=6622302;GeneEnd=6623675;ID=gene-A6E92_RS28430;Name=A6E92_RS28430;gbkey=Gene;gene_biotype=protein_coding;locus_tag=A6E92_RS28430;old_locus_tag=A6E92_27950;ID=cds-WP_084996399.1;Parent=gene-A6E92_RS28430;Dbxref=GenBank:WP_084996399.1;Name=WP_084996399.1;gbkey=CDS;inference=COORDINATES: similar to AA sequence:RefSeq:WP_003970417.1;locus_tag=A6E92_RS28430;product=peptidase C39 family protein;protein_id=WP_084996399.1;transl_table=11	+	WP_084996399.1	peptidase C39 family protein	123
208	NZ_CP015362.1	fimo	nucleotide_motif	6622160	6622179	50	+	Name=AACSGRMCRNGCGGTTTGTT_NZ_CP015362.1+;Alias=MEME-1;ID=AACSGRMCRNGCGGTTTGTT-MEME-1-208-NZ_CP015362.1;pvalue=9.99e-06;qvalue=0.716;sequence=GACGGCCCGGGCCGTTTGGC;;FIMO_ID=208	NZ_CP015362.1	6622069	6622301	6621430	6622059	ID=promoter-gene-A6E92_RS28425;Parent=gene-A6E92_RS28425;GeneStart=6621430;GeneEnd=6622059;ID=gene-A6E92_RS28425;Name=A6E92_RS28425;gbkey=Gene;gene_biotype=protein_coding;locus_tag=A6E92_RS28425;old_locus_tag=A6E92_27945;ID=cds-WP_084996398.1;Parent=gene-A6E92_RS28425;Dbxref=GenBank:WP_084996398.1;Name=WP_084996398.1;gbkey=CDS;inference=COORDINATES: similar to AA sequence:RefSeq:WP_018490173.1;locus_tag=A6E92_RS28425;product=hypothetical protein;protein_id=WP_084996398.1;transl_table=11	-	WP_084996398.1	hypothetical protein	120
218	NZ_CP015362.1	fimo	nucleotide_motif	5432579	5432598	49.7	-	Name=AACSGRMCRNGCGGTTTGTT_NZ_CP015362.1-;Alias=MEME-1;ID=AACSGRMCRNGCGGTTTGTT-MEME-1-218-NZ_CP015362.1;pvalue=1.07e-05;qvalue=0.732;sequence=TGCCGACTCAGCGGTATACC;;FIMO_ID=218	NZ_CP015362.1	5432562	5432694	5432304	5432552	ID=promoter-gene-A6E92_RS23105;Parent=gene-A6E92_RS23105;GeneStart=5432304;GeneEnd=5432552;ID=gene-A6E92_RS23105;Name=A6E92_RS23105;gbkey=Gene;gene_biotype=protein_coding;locus_tag=A6E92_RS23105;old_locus_tag=A6E92_22710;ID=cds-WP_084995844.1;Parent=gene-A6E92_RS23105;Dbxref=GenBank:WP_084995844.1;Name=WP_084995844.1;gbkey=CDS;inference=COORDINATES: ab initio prediction:GeneMarkS-2+;locus_tag=A6E92_RS23105;product=hypothetical protein;protein_id=WP_084995844.1;transl_table=11	-	WP_084995844.1	hypothetical protein	46
232	NZ_CP015362.1	fimo	nucleotide_motif	1879577	1879596	49.3	-	Name=AACSGRMCRNGCGGTTTGTT_NZ_CP015362.1-;Alias=MEME-1;ID=AACSGRMCRNGCGGTTTGTT-MEME-1-232-NZ_CP015362.1;pvalue=1.17e-05;qvalue=0.738;sequence=TGCGAGCTGTGCGGCTTCTC;;FIMO_ID=232	NZ_CP015362.1	1879457	1879747	1878854	1879447	ID=promoter-gene-A6E92_RS07415;Parent=gene-A6E92_RS07415;GeneStart=1878854;GeneEnd=1879447;ID=gene-A6E92_RS07415;Name=A6E92_RS07415;gbkey=Gene;gene_biotype=protein_coding;locus_tag=A6E92_RS07415;old_locus_tag=A6E92_07290;ID=cds-WP_003965961.1;Parent=gene-A6E92_RS07415;Dbxref=GenBank:WP_003965961.1;Name=WP_003965961.1;gbkey=CDS;inference=COORDINATES: similar to AA sequence:RefSeq:WP_018509633.1;locus_tag=A6E92_RS07415;product=hypothetical protein;protein_id=WP_003965961.1;transl_table=11	-	WP_003965961.1	hypothetical protein	149
240	NZ_CP015362.1	fimo	nucleotide_motif	5675410	5675429	49.2	-	Name=AACSGRMCRNGCGGTTTGTT_NZ_CP015362.1-;Alias=MEME-1;ID=AACSGRMCRNGCGGTTTGTT-MEME-1-240-NZ_CP015362.1;pvalue=1.21e-05;qvalue=0.738;sequence=AACCACCCGATCGGTCCACT;;FIMO_ID=240	NZ_CP015362.1	5675247	5675537	5675547	5676197	ID=promoter-gene-A6E92_RS24180;Parent=gene-A6E92_RS24180;GeneStart=5675547;GeneEnd=5676197;ID=gene-A6E92_RS24180;Name=A6E92_RS24180;gbkey=Gene;gene_biotype=protein_coding;locus_tag=A6E92_RS24180;old_locus_tag=A6E92_23770;ID=cds-WP_084995967.1;Parent=gene-A6E92_RS24180;Dbxref=GenBank:WP_084995967.1;Name=WP_084995967.1;Ontology_term=GO:0006355,GO:0003677;gbkey=CDS;go_function=DNA binding|0003677||IEA;go_process=regulation of DNA-templated transcription|0006355||IEA;inference=COORDINATES: similar to AA sequence:RefSeq:WP_003969503.1;locus_tag=A6E92_RS24180;product=TetR/AcrR family transcriptional regulator;protein_id=WP_084995967.1;transl_table=11	+	WP_084995967.1	TetR/AcrR family transcriptional regulator	118
249	NZ_CP015362.1	fimo	nucleotide_motif	3826650	3826669	49	+	Name=AACSGRMCRNGCGGTTTGTT_NZ_CP015362.1+;Alias=MEME-1;ID=AACSGRMCRNGCGGTTTGTT-MEME-1-249-NZ_CP015362.1;pvalue=1.26e-05;qvalue=0.738;sequence=AACCGAACGATCGGTCGGGA;;FIMO_ID=249	NZ_CP015362.1	3826597	3826744	3826754	3827359	ID=promoter-gene-A6E92_RS16275;Parent=gene-A6E92_RS16275;GeneStart=3826754;GeneEnd=3827359;ID=gene-A6E92_RS16275;Name=A6E92_RS16275;gbkey=Gene;gene_biotype=protein_coding;locus_tag=A6E92_RS16275;old_locus_tag=A6E92_15975;ID=cds-WP_028415845.1;Parent=gene-A6E92_RS16275;Dbxref=GenBank:WP_028415845.1;Name=WP_028415845.1;gbkey=CDS;inference=COORDINATES: similar to AA sequence:RefSeq:WP_019762370.1;locus_tag=A6E92_RS16275;product=TetR/AcrR family transcriptional regulator;protein_id=WP_028415845.1;transl_table=11	+	WP_028415845.1	TetR/AcrR family transcriptional regulator	85
249	NZ_CP015362.1	fimo	nucleotide_motif	3826650	3826669	49	+	Name=AACSGRMCRNGCGGTTTGTT_NZ_CP015362.1+;Alias=MEME-1;ID=AACSGRMCRNGCGGTTTGTT-MEME-1-249-NZ_CP015362.1;pvalue=1.26e-05;qvalue=0.738;sequence=AACCGAACGATCGGTCGGGA;;FIMO_ID=249	NZ_CP015362.1	3826606	3826753	3824896	3826596	ID=promoter-gene-A6E92_RS16270;Parent=gene-A6E92_RS16270;GeneStart=3824896;GeneEnd=3826596;ID=gene-A6E92_RS16270;Name=paaN;gbkey=Gene;gene=paaN;gene_biotype=protein_coding;locus_tag=A6E92_RS16270;old_locus_tag=A6E92_15970;ID=cds-WP_084993851.1;Parent=gene-A6E92_RS16270;Dbxref=GenBank:WP_084993851.1;Name=WP_084993851.1;Ontology_term=GO:0010124;gbkey=CDS;gene=paaN;go_process=phenylacetate catabolic process|0010124||IEA;inference=COORDINATES: similar to AA sequence:RefSeq:WP_018513922.1;locus_tag=A6E92_RS16270;product=phenylacetic acid degradation protein PaaN;protein_id=WP_084993851.1;transl_table=11	-	WP_084993851.1	phenylacetic acid degradation protein PaaN	73
265	NZ_CP015362.1	fimo	nucleotide_motif	3568511	3568530	48.7	+	Name=AACSGRMCRNGCGGTTTGTT_NZ_CP015362.1+;Alias=MEME-1;ID=AACSGRMCRNGCGGTTTGTT-MEME-1-265-NZ_CP015362.1;pvalue=1.35e-05;qvalue=0.738;sequence=GGGAGAACGTTCGGTCTCTT;;FIMO_ID=265	NZ_CP015362.1	3568465	3568600	3568610	3569194	ID=promoter-gene-A6E92_RS15065;Parent=gene-A6E92_RS15065;GeneStart=3568610;GeneEnd=3569194;ID=gene-A6E92_RS15065;Name=A6E92_RS15065;gbkey=Gene;gene_biotype=protein_coding;locus_tag=A6E92_RS15065;old_locus_tag=A6E92_14790;ID=cds-WP_084993583.1;Parent=gene-A6E92_RS15065;Dbxref=GenBank:WP_084993583.1;Name=WP_084993583.1;Ontology_term=GO:0006355,GO:0003677,GO:0003700;gbkey=CDS;go_function=DNA binding|0003677||IEA,DNA-binding transcription factor activity|0003700||IEA;go_process=regulation of DNA-templated transcription|0006355||IEA;inference=COORDINATES: similar to AA sequence:RefSeq:WP_010056564.1;locus_tag=A6E92_RS15065;product=TetR/AcrR family transcriptional regulator;protein_id=WP_084993583.1;transl_table=11	+	WP_084993583.1	TetR/AcrR family transcriptional regulator	80
265	NZ_CP015362.1	fimo	nucleotide_motif	3568511	3568530	48.7	+	Name=AACSGRMCRNGCGGTTTGTT_NZ_CP015362.1+;Alias=MEME-1;ID=AACSGRMCRNGCGGTTTGTT-MEME-1-265-NZ_CP015362.1;pvalue=1.35e-05;qvalue=0.738;sequence=GGGAGAACGTTCGGTCTCTT;;FIMO_ID=265	NZ_CP015362.1	3568474	3568609	3567904	3568464	ID=promoter-gene-A6E92_RS15060;Parent=gene-A6E92_RS15060;GeneStart=3567904;GeneEnd=3568464;ID=gene-A6E92_RS15060;Name=A6E92_RS15060;gbkey=Gene;gene_biotype=protein_coding;locus_tag=A6E92_RS15060;old_locus_tag=A6E92_14785;ID=cds-WP_084993582.1;Parent=gene-A6E92_RS15060;Dbxref=GenBank:WP_084993582.1;Name=WP_084993582.1;gbkey=CDS;inference=COORDINATES: similar to AA sequence:RefSeq:WP_015610093.1;locus_tag=A6E92_RS15060;product=hypothetical protein;protein_id=WP_084993582.1;transl_table=11	-	WP_084993582.1	hypothetical protein	66
278	NZ_CP015362.1	fimo	nucleotide_motif	7383472	7383491	48.5	+	Name=AACSGRMCRNGCGGTTTGTT_NZ_CP015362.1+;Alias=MEME-1;ID=AACSGRMCRNGCGGTTTGTT-MEME-1-278-NZ_CP015362.1;pvalue=1.42e-05;qvalue=0.738;sequence=AACCGGCTGGTCGGTATCCG;;FIMO_ID=278	NZ_CP015362.1	7383378	7383661	7383671	7385170	ID=promoter-gene-A6E92_RS31585;Parent=gene-A6E92_RS31585;GeneStart=7383671;GeneEnd=7385170;ID=gene-A6E92_RS31585;Name=A6E92_RS31585;gbkey=Gene;gene_biotype=protein_coding;locus_tag=A6E92_RS31585;old_locus_tag=A6E92_31045;ID=cds-WP_084996811.1;Parent=gene-A6E92_RS31585;Dbxref=GenBank:WP_084996811.1;Name=WP_084996811.1;gbkey=CDS;inference=COORDINATES: similar to AA sequence:RefSeq:WP_015606702.1;locus_tag=A6E92_RS31585;product=acyl-CoA synthetase;protein_id=WP_084996811.1;transl_table=11	+	WP_084996811.1	acyl-CoA synthetase	180
278	NZ_CP015362.1	fimo	nucleotide_motif	7383472	7383491	48.5	+	Name=AACSGRMCRNGCGGTTTGTT_NZ_CP015362.1+;Alias=MEME-1;ID=AACSGRMCRNGCGGTTTGTT-MEME-1-278-NZ_CP015362.1;pvalue=1.42e-05;qvalue=0.738;sequence=AACCGGCTGGTCGGTATCCG;;FIMO_ID=278	NZ_CP015362.1	7383387	7383670	7380957	7383377	ID=promoter-gene-A6E92_RS31580;Parent=gene-A6E92_RS31580;GeneStart=7380957;GeneEnd=7383377;ID=gene-A6E92_RS31580;Name=A6E92_RS31580;gbkey=Gene;gene_biotype=protein_coding;locus_tag=A6E92_RS31580;old_locus_tag=A6E92_31040;ID=cds-WP_084996810.1;Parent=gene-A6E92_RS31580;Dbxref=GenBank:WP_084996810.1;Name=WP_084996810.1;Ontology_term=GO:0017000,GO:0016787;gbkey=CDS;go_function=hydrolase activity|0016787||IEA;go_process=antibiotic biosynthetic process|0017000||IEA;inference=COORDINATES: similar to AA sequence:RefSeq:WP_019761833.1;locus_tag=A6E92_RS31580;product=penicillin acylase family protein;protein_id=WP_084996810.1;transl_table=11	-	WP_084996810.1	penicillin acylase family protein	114
290	NZ_CP015362.1	fimo	nucleotide_motif	2371193	2371212	48.3	-	Name=AACSGRMCRNGCGGTTTGTT_NZ_CP015362.1-;Alias=MEME-1;ID=AACSGRMCRNGCGGTTTGTT-MEME-1-290-NZ_CP015362.1;pvalue=1.49e-05;qvalue=0.738;sequence=AACAGGCAATTCCGTGTTGT;;FIMO_ID=290	NZ_CP015362.1	2371177	2371284	2370706	2371167	ID=promoter-gene-A6E92_RS09600;Parent=gene-A6E92_RS09600;GeneStart=2370706;GeneEnd=2371167;ID=gene-A6E92_RS09600;Name=A6E92_RS09600;gbkey=Gene;gene_biotype=protein_coding;locus_tag=A6E92_RS09600;old_locus_tag=A6E92_09415;ID=cds-WP_084992362.1;Parent=gene-A6E92_RS09600;Dbxref=GenBank:WP_084992362.1;Name=WP_084992362.1;gbkey=CDS;inference=COORDINATES: similar to AA sequence:RefSeq:WP_018959164.1;locus_tag=A6E92_RS09600;product=molybdenum cofactor biosynthesis protein MoaE;protein_id=WP_084992362.1;transl_table=11	-	WP_084992362.1	molybdenum cofactor biosynthesis protein MoaE	45
297	NZ_CP015362.1	fimo	nucleotide_motif	2730766	2730785	48.1	-	Name=AACSGRMCRNGCGGTTTGTT_NZ_CP015362.1-;Alias=MEME-1;ID=AACSGRMCRNGCGGTTTGTT-MEME-1-297-NZ_CP015362.1;pvalue=1.53e-05;qvalue=0.738;sequence=AGCCGAATACGCGGGAAGTT;;FIMO_ID=297	NZ_CP015362.1	2730664	2730862	2730872	2731885	ID=promoter-gene-A6E92_RS11155;Parent=gene-A6E92_RS11155;GeneStart=2730872;GeneEnd=2731885;ID=gene-A6E92_RS11155;Name=A6E92_RS11155;gbkey=Gene;gene_biotype=protein_coding;locus_tag=A6E92_RS11155;old_locus_tag=A6E92_10945;ID=cds-WP_084997034.1;Parent=gene-A6E92_RS11155;Dbxref=GenBank:WP_084997034.1;Name=WP_084997034.1;Ontology_term=GO:0016757;gbkey=CDS;go_function=glycosyltransferase activity|0016757||IEA;inference=COORDINATES: similar to AA sequence:RefSeq:WP_018510450.1;locus_tag=A6E92_RS11155;product=glycosyltransferase family 2 protein;protein_id=WP_084997034.1;transl_table=11	+	WP_084997034.1	glycosyltransferase family 2 protein	87
297	NZ_CP015362.1	fimo	nucleotide_motif	2730766	2730785	48.1	-	Name=AACSGRMCRNGCGGTTTGTT_NZ_CP015362.1-;Alias=MEME-1;ID=AACSGRMCRNGCGGTTTGTT-MEME-1-297-NZ_CP015362.1;pvalue=1.53e-05;qvalue=0.738;sequence=AGCCGAATACGCGGGAAGTT;;FIMO_ID=297	NZ_CP015362.1	2730673	2730871	2729275	2730663	ID=promoter-gene-A6E92_RS11150;Parent=gene-A6E92_RS11150;GeneStart=2729275;GeneEnd=2730663;ID=gene-A6E92_RS11150;Name=A6E92_RS11150;gbkey=Gene;gene_biotype=protein_coding;locus_tag=A6E92_RS11150;old_locus_tag=A6E92_10940;ID=cds-WP_084992697.1;Parent=gene-A6E92_RS11150;Dbxref=GenBank:WP_084992697.1;Name=WP_084992697.1;gbkey=CDS;inference=COORDINATES: similar to AA sequence:RefSeq:WP_018956007.1;locus_tag=A6E92_RS11150;product=DUF6716 putative glycosyltransferase;protein_id=WP_084992697.1;transl_table=11	-	WP_084992697.1	DUF6716 putative glycosyltransferase	122
298	NZ_CP015362.1	fimo	nucleotide_motif	6846232	6846251	48.1	-	Name=AACSGRMCRNGCGGTTTGTT_NZ_CP015362.1-;Alias=MEME-1;ID=AACSGRMCRNGCGGTTTGTT-MEME-1-298-NZ_CP015362.1;pvalue=1.53e-05;qvalue=0.738;sequence=GACGGACCGCCCGGTCTTCC;;FIMO_ID=298	NZ_CP015362.1	6846149	6846293	6846303	6847172	ID=promoter-gene-A6E92_RS29445;Parent=gene-A6E92_RS29445;GeneStart=6846303;GeneEnd=6847172;ID=gene-A6E92_RS29445;Name=A6E92_RS29445;gbkey=Gene;gene_biotype=protein_coding;locus_tag=A6E92_RS29445;old_locus_tag=A6E92_28935;ID=cds-WP_084996508.1;Parent=gene-A6E92_RS29445;Dbxref=GenBank:WP_084996508.1;Name=WP_084996508.1;Ontology_term=GO:0016787;gbkey=CDS;go_function=hydrolase activity|0016787||IEA;inference=COORDINATES: similar to AA sequence:RefSeq:WP_018955372.1;locus_tag=A6E92_RS29445;product=alpha/beta hydrolase;protein_id=WP_084996508.1;transl_table=11	+	WP_084996508.1	alpha/beta hydrolase	52
305	NZ_CP015362.1	fimo	nucleotide_motif	5665302	5665321	48.1	+	Name=AACSGRMCRNGCGGTTTGTT_NZ_CP015362.1+;Alias=MEME-1;ID=AACSGRMCRNGCGGTTTGTT-MEME-1-305-NZ_CP015362.1;pvalue=1.56e-05;qvalue=0.738;sequence=TACGGCCTGTCCCGTACGGT;;FIMO_ID=305	NZ_CP015362.1	5665142	5665432	5664275	5665132	ID=promoter-gene-A6E92_RS24135;Parent=gene-A6E92_RS24135;GeneStart=5664275;GeneEnd=5665132;ID=gene-A6E92_RS24135;Name=A6E92_RS24135;gbkey=Gene;gene_biotype=protein_coding;locus_tag=A6E92_RS24135;old_locus_tag=A6E92_23725;ID=cds-WP_084995962.1;Parent=gene-A6E92_RS24135;Dbxref=GenBank:WP_084995962.1;Name=WP_084995962.1;Ontology_term=GO:0009058,GO:0003824;gbkey=CDS;go_function=catalytic activity|0003824||IEA;go_process=biosynthetic process|0009058||IEA;inference=COORDINATES: similar to AA sequence:RefSeq:WP_019765024.1;locus_tag=A6E92_RS24135;product=PhzF family phenazine biosynthesis isomerase;protein_id=WP_084995962.1;transl_table=11	-	WP_084995962.1	PhzF family phenazine biosynthesis isomerase	189
311	NZ_CP015362.1	fimo	nucleotide_motif	2274620	2274639	48	+	Name=AACSGRMCRNGCGGTTTGTT_NZ_CP015362.1+;Alias=MEME-1;ID=AACSGRMCRNGCGGTTTGTT-MEME-1-311-NZ_CP015362.1;pvalue=1.59e-05;qvalue=0.738;sequence=TACCCCTCGTACGGTTTCCT;;FIMO_ID=311	NZ_CP015362.1	2274615	2274865	2274875	2275723	ID=promoter-gene-A6E92_RS09125;Parent=gene-A6E92_RS09125;GeneStart=2274875;GeneEnd=2275723;ID=gene-A6E92_RS09125;Name=A6E92_RS09125;gbkey=Gene;gene_biotype=protein_coding;locus_tag=A6E92_RS09125;old_locus_tag=A6E92_08960;ID=cds-WP_084992265.1;Parent=gene-A6E92_RS09125;Dbxref=GenBank:WP_084992265.1;Name=WP_084992265.1;gbkey=CDS;inference=COORDINATES: similar to AA sequence:RefSeq:WP_018102685.1;locus_tag=A6E92_RS09125;product=lysozyme;protein_id=WP_084992265.1;transl_table=11	+	WP_084992265.1	lysozyme	236
311	NZ_CP015362.1	fimo	nucleotide_motif	2274620	2274639	48	+	Name=AACSGRMCRNGCGGTTTGTT_NZ_CP015362.1+;Alias=MEME-1;ID=AACSGRMCRNGCGGTTTGTT-MEME-1-311-NZ_CP015362.1;pvalue=1.59e-05;qvalue=0.738;sequence=TACCCCTCGTACGGTTTCCT;;FIMO_ID=311	NZ_CP015362.1	2274624	2274874	2274132	2274614	ID=promoter-gene-A6E92_RS09120;Parent=gene-A6E92_RS09120;GeneStart=2274132;GeneEnd=2274614;ID=gene-A6E92_RS09120;Name=A6E92_RS09120;gbkey=Gene;gene_biotype=protein_coding;locus_tag=A6E92_RS09120;old_locus_tag=A6E92_08955;ID=cds-WP_084992263.1;Parent=gene-A6E92_RS09120;Dbxref=GenBank:WP_084992263.1;Name=WP_084992263.1;Ontology_term=GO:0006355,GO:0003700;gbkey=CDS;go_function=DNA-binding transcription factor activity|0003700||IEA;go_process=regulation of DNA-templated transcription|0006355||IEA;inference=COORDINATES: similar to AA sequence:RefSeq:WP_019763494.1;locus_tag=A6E92_RS09120;product=MarR family transcriptional regulator;protein_id=WP_084992263.1;transl_table=11	-	WP_084992263.1	MarR family transcriptional regulator	25
336	NZ_CP015362.1	fimo	nucleotide_motif	2957373	2957392	47.6	+	Name=AACSGRMCRNGCGGTTTGTT_NZ_CP015362.1+;Alias=MEME-1;ID=AACSGRMCRNGCGGTTTGTT-MEME-1-336-NZ_CP015362.1;pvalue=1.73e-05;qvalue=0.738;sequence=GGCGGGAAGGGCGGTCTGCT;;FIMO_ID=336	NZ_CP015362.1	2957340	2957630	2957640	2958707	ID=promoter-gene-A6E92_RS12250;Parent=gene-A6E92_RS12250;GeneStart=2957640;GeneEnd=2958707;ID=gene-A6E92_RS12250;Name=A6E92_RS12250;gbkey=Gene;gene_biotype=protein_coding;locus_tag=A6E92_RS12250;old_locus_tag=A6E92_12020;ID=cds-WP_107474960.1;Parent=gene-A6E92_RS12250;Dbxref=GenBank:WP_107474960.1;Name=WP_107474960.1;gbkey=CDS;inference=COORDINATES: ab initio prediction:GeneMarkS-2+;locus_tag=A6E92_RS12250;product=hypothetical protein;protein_id=WP_107474960.1;transl_table=11	+	WP_107474960.1	hypothetical protein	248
337	NZ_CP015362.1	fimo	nucleotide_motif	2041510	2041529	47.6	-	Name=AACSGRMCRNGCGGTTTGTT_NZ_CP015362.1-;Alias=MEME-1;ID=AACSGRMCRNGCGGTTTGTT-MEME-1-337-NZ_CP015362.1;pvalue=1.74e-05;qvalue=0.738;sequence=TGCGGCATACCCCGTCTGTA;;FIMO_ID=337	NZ_CP015362.1	2041473	2041738	2039793	2041463	ID=promoter-gene-A6E92_RS08145;Parent=gene-A6E92_RS08145;GeneStart=2039793;GeneEnd=2041463;ID=gene-A6E92_RS08145;Name=A6E92_RS08145;gbkey=Gene;gene_biotype=protein_coding;locus_tag=A6E92_RS08145;old_locus_tag=A6E92_08000;ID=cds-WP_084992053.1;Parent=gene-A6E92_RS08145;Dbxref=GenBank:WP_084992053.1;Name=WP_084992053.1;Ontology_term=GO:0042626,GO:0140359,GO:0055052;gbkey=CDS;go_component=ATP-binding cassette (ABC) transporter complex%2C substrate-binding subunit-containing|0055052||IEA;go_function=ATPase-coupled transmembrane transporter activity|0042626||IEA,ABC-type transporter activity|0140359||IEA;inference=COORDINATES: similar to AA sequence:RefSeq:WP_006127746.1;locus_tag=A6E92_RS08145;product=ABC transporter substrate-binding protein;protein_id=WP_084992053.1;transl_table=11	-	WP_084992053.1	ABC transporter substrate-binding protein	66
347	NZ_CP015362.1	fimo	nucleotide_motif	2565119	2565138	47.5	-	Name=AACSGRMCRNGCGGTTTGTT_NZ_CP015362.1-;Alias=MEME-1;ID=AACSGRMCRNGCGGTTTGTT-MEME-1-347-NZ_CP015362.1;pvalue=1.78e-05;qvalue=0.738;sequence=ACCAGATCAGTCCGTATGCC;;FIMO_ID=347	NZ_CP015362.1	2564982	2565272	2564253	2564972	ID=promoter-gene-A6E92_RS10425;Parent=gene-A6E92_RS10425;GeneStart=2564253;GeneEnd=2564972;ID=gene-A6E92_RS10425;Name=A6E92_RS10425;gbkey=Gene;gene_biotype=protein_coding;locus_tag=A6E92_RS10425;old_locus_tag=A6E92_10225;ID=cds-WP_028416155.1;Parent=gene-A6E92_RS10425;Dbxref=GenBank:WP_028416155.1;Name=WP_028416155.1;gbkey=CDS;inference=COORDINATES: similar to AA sequence:RefSeq:WP_018490435.1;locus_tag=A6E92_RS10425;product=transglycosylase SLT domain-containing protein;protein_id=WP_028416155.1;transl_table=11	-	WP_028416155.1	transglycosylase SLT domain-containing protein	166
348	NZ_CP015362.1	fimo	nucleotide_motif	2880961	2880980	47.5	-	Name=AACSGRMCRNGCGGTTTGTT_NZ_CP015362.1-;Alias=MEME-1;ID=AACSGRMCRNGCGGTTTGTT-MEME-1-348-NZ_CP015362.1;pvalue=1.78e-05;qvalue=0.738;sequence=TGCCGGCTGCCCGGCCTCTT;;FIMO_ID=348	NZ_CP015362.1	2880888	2881145	2879520	2880878	ID=promoter-gene-A6E92_RS11780;Parent=gene-A6E92_RS11780;GeneStart=2879520;GeneEnd=2880878;ID=gene-A6E92_RS11780;Name=glmM;gbkey=Gene;gene=glmM;gene_biotype=protein_coding;locus_tag=A6E92_RS11780;old_locus_tag=A6E92_11565;ID=cds-WP_084992843.1;Parent=gene-A6E92_RS11780;Dbxref=GenBank:WP_084992843.1;Name=WP_084992843.1;Ontology_term=GO:0009103,GO:0009252,GO:0008966;gbkey=CDS;gene=glmM;go_function=phosphoglucosamine mutase activity|0008966||IEA;go_process=lipopolysaccharide biosynthetic process|0009103||IEA,peptidoglycan biosynthetic process|0009252||IEA;inference=COORDINATES: similar to AA sequence:RefSeq:WP_003998794.1;locus_tag=A6E92_RS11780;product=phosphoglucosamine mutase;protein_id=WP_084992843.1;transl_table=11	-	WP_084992843.1	phosphoglucosamine mutase	102
349	NZ_CP015362.1	fimo	nucleotide_motif	6769385	6769404	47.5	+	Name=AACSGRMCRNGCGGTTTGTT_NZ_CP015362.1+;Alias=MEME-1;ID=AACSGRMCRNGCGGTTTGTT-MEME-1-349-NZ_CP015362.1;pvalue=1.78e-05;qvalue=0.738;sequence=AACGGATTCTACTGTCGGTT;;FIMO_ID=349	NZ_CP015362.1	6769391	6769681	6767939	6769381	ID=promoter-gene-A6E92_RS29090;Parent=gene-A6E92_RS29090;GeneStart=6767939;GeneEnd=6769381;ID=gene-A6E92_RS29090;Name=purB;gbkey=Gene;gene=purB;gene_biotype=protein_coding;locus_tag=A6E92_RS29090;old_locus_tag=A6E92_28590;ID=cds-WP_203237992.1;Parent=gene-A6E92_RS29090;Dbxref=GenBank:WP_203237992.1;Name=WP_203237992.1;Ontology_term=GO:0009152,GO:0004018;gbkey=CDS;gene=purB;go_function=N6-(1%2C2-dicarboxyethyl)AMP AMP-lyase (fumarate-forming) activity|0004018||IEA;go_process=purine ribonucleotide biosynthetic process|0009152||IEA;inference=COORDINATES: similar to AA sequence:RefSeq:WP_011027671.1;locus_tag=A6E92_RS29090;product=adenylosuccinate lyase;protein_id=WP_203237992.1;transl_table=11	-	WP_203237992.1	adenylosuccinate lyase	23
353	NZ_CP015362.1	fimo	nucleotide_motif	3738077	3738096	47.4	+	Name=AACSGRMCRNGCGGTTTGTT_NZ_CP015362.1+;Alias=MEME-1;ID=AACSGRMCRNGCGGTTTGTT-MEME-1-353-NZ_CP015362.1;pvalue=1.8e-05;qvalue=0.738;sequence=ACCGGCCTGAACTGCATATT;;FIMO_ID=353	NZ_CP015362.1	3737794	3738084	3736291	3737784	ID=promoter-gene-A6E92_RS15850;Parent=gene-A6E92_RS15850;GeneStart=3736291;GeneEnd=3737784;ID=gene-A6E92_RS15850;Name=dnaB;gbkey=Gene;gene=dnaB;gene_biotype=protein_coding;locus_tag=A6E92_RS15850;old_locus_tag=A6E92_15570;ID=cds-WP_084993775.1;Parent=gene-A6E92_RS15850;Dbxref=GenBank:WP_084993775.1;Name=WP_084993775.1;Ontology_term=GO:0006260,GO:0003677,GO:0003678,GO:0005524;gbkey=CDS;gene=dnaB;go_function=DNA binding|0003677||IEA,DNA helicase activity|0003678||IEA,ATP binding|0005524||IEA;go_process=DNA replication|0006260||IEA;inference=COORDINATES: similar to AA sequence:RefSeq:WP_017240419.1;locus_tag=A6E92_RS15850;product=replicative DNA helicase;protein_id=WP_084993775.1;transl_table=11	-	WP_084993775.1	replicative DNA helicase	312
353	NZ_CP015362.1	fimo	nucleotide_motif	3738077	3738096	47.4	+	Name=AACSGRMCRNGCGGTTTGTT_NZ_CP015362.1+;Alias=MEME-1;ID=AACSGRMCRNGCGGTTTGTT-MEME-1-353-NZ_CP015362.1;pvalue=1.8e-05;qvalue=0.738;sequence=ACCGGCCTGAACTGCATATT;;FIMO_ID=353	NZ_CP015362.1	3737944	3738234	3738244	3739581	ID=promoter-gene-A6E92_RS15860;Parent=gene-A6E92_RS15860;GeneStart=3738244;GeneEnd=3739581;ID=gene-A6E92_RS15860;Name=A6E92_RS15860;gbkey=Gene;gene_biotype=protein_coding;locus_tag=A6E92_RS15860;old_locus_tag=A6E92_15575;ID=cds-WP_028415796.1;Parent=gene-A6E92_RS15860;Dbxref=GenBank:WP_028415796.1;Name=WP_028415796.1;Ontology_term=GO:0006855,GO:0042910,GO:0016020;gbkey=CDS;go_component=membrane|0016020||IEA;go_function=xenobiotic transmembrane transporter activity|0042910||IEA;go_process=xenobiotic transmembrane transport|0006855||IEA;inference=COORDINATES: similar to AA sequence:RefSeq:WP_019887821.1;locus_tag=A6E92_RS15860;product=MATE family efflux transporter;protein_id=WP_028415796.1;transl_table=11	+	WP_028415796.1	MATE family efflux transporter	148
356	NZ_CP015362.1	fimo	nucleotide_motif	5057471	5057490	47.4	-	Name=AACSGRMCRNGCGGTTTGTT_NZ_CP015362.1-;Alias=MEME-1;ID=AACSGRMCRNGCGGTTTGTT-MEME-1-356-NZ_CP015362.1;pvalue=1.81e-05;qvalue=0.738;sequence=AAGAGACCGCGCGGTACGCT;;FIMO_ID=356	NZ_CP015362.1	5057212	5057502	5055982	5057202	ID=promoter-gene-A6E92_RS21490;Parent=gene-A6E92_RS21490;GeneStart=5055982;GeneEnd=5057202;ID=gene-A6E92_RS21490;Name=A6E92_RS21490;gbkey=Gene;gene_biotype=protein_coding;locus_tag=A6E92_RS21490;old_locus_tag=A6E92_21115;ID=cds-WP_084995434.1;Parent=gene-A6E92_RS21490;Dbxref=GenBank:WP_084995434.1;Name=WP_084995434.1;Ontology_term=GO:0006355,GO:0003700,GO:0043565;gbkey=CDS;go_function=DNA-binding transcription factor activity|0003700||IEA,sequence-specific DNA binding|0043565||IEA;go_process=regulation of DNA-templated transcription|0006355||IEA;inference=COORDINATES: similar to AA sequence:RefSeq:WP_007451849.1;locus_tag=A6E92_RS21490;product=helix-turn-helix domain-containing protein;protein_id=WP_084995434.1;transl_table=11	-	WP_084995434.1	helix-turn-helix domain-containing protein	288
361	NZ_CP015362.1	fimo	nucleotide_motif	6286216	6286235	47.4	+	Name=AACSGRMCRNGCGGTTTGTT_NZ_CP015362.1+;Alias=MEME-1;ID=AACSGRMCRNGCGGTTTGTT-MEME-1-361-NZ_CP015362.1;pvalue=1.83e-05;qvalue=0.738;sequence=GACGGAACGGTCGGAATGGT;;FIMO_ID=361	NZ_CP015362.1	6285987	6286239	6286249	6289866	ID=promoter-gene-A6E92_RS26850;Parent=gene-A6E92_RS26850;GeneStart=6286249;GeneEnd=6289866;ID=gene-A6E92_RS26850;Name=dnaE;gbkey=Gene;gene=dnaE;gene_biotype=protein_coding;locus_tag=A6E92_RS26850;old_locus_tag=A6E92_26405;ID=cds-WP_084997228.1;Parent=gene-A6E92_RS26850;Dbxref=GenBank:WP_084997228.1;Name=WP_084997228.1;Ontology_term=GO:0006260,GO:0003887,GO:0009360;gbkey=CDS;gene=dnaE;go_component=DNA polymerase III complex|0009360||IEA;go_function=DNA-directed DNA polymerase activity|0003887||IEA;go_process=DNA replication|0006260||IEA;inference=COORDINATES: similar to AA sequence:RefSeq:WP_014045076.1;locus_tag=A6E92_RS26850;product=DNA polymerase III subunit alpha;protein_id=WP_084997228.1;transl_table=11	+	WP_084997228.1	DNA polymerase III subunit alpha	14
361	NZ_CP015362.1	fimo	nucleotide_motif	6286216	6286235	47.4	+	Name=AACSGRMCRNGCGGTTTGTT_NZ_CP015362.1+;Alias=MEME-1;ID=AACSGRMCRNGCGGTTTGTT-MEME-1-361-NZ_CP015362.1;pvalue=1.83e-05;qvalue=0.738;sequence=GACGGAACGGTCGGAATGGT;;FIMO_ID=361	NZ_CP015362.1	6285996	6286248	6285489	6285986	ID=promoter-gene-A6E92_RS26845;Parent=gene-A6E92_RS26845;GeneStart=6285489;GeneEnd=6285986;ID=gene-A6E92_RS26845;Name=A6E92_RS26845;gbkey=Gene;gene_biotype=protein_coding;locus_tag=A6E92_RS26845;old_locus_tag=A6E92_26400;ID=cds-WP_026237517.1;Parent=gene-A6E92_RS26845;Dbxref=GenBank:WP_026237517.1;Name=WP_026237517.1;gbkey=CDS;inference=COORDINATES: similar to AA sequence:RefSeq:WP_015607625.1;locus_tag=A6E92_RS26845;product=phospholipase;protein_id=WP_026237517.1;transl_table=11	-	WP_026237517.1	phospholipase	249
363	NZ_CP015362.1	fimo	nucleotide_motif	4729584	4729603	47.3	-	Name=AACSGRMCRNGCGGTTTGTT_NZ_CP015362.1-;Alias=MEME-1;ID=AACSGRMCRNGCGGTTTGTT-MEME-1-363-NZ_CP015362.1;pvalue=1.86e-05;qvalue=0.738;sequence=GACCGAAAGACCTGTCCATT;;FIMO_ID=363	NZ_CP015362.1	4729496	4729786	4728584	4729486	ID=promoter-gene-A6E92_RS20115;Parent=gene-A6E92_RS20115;GeneStart=4728584;GeneEnd=4729486;ID=gene-A6E92_RS20115;Name=A6E92_RS20115;gbkey=Gene;gene_biotype=protein_coding;locus_tag=A6E92_RS20115;old_locus_tag=A6E92_19770;ID=cds-WP_239008990.1;Parent=gene-A6E92_RS20115;Dbxref=GenBank:WP_239008990.1;Name=WP_239008990.1;gbkey=CDS;inference=COORDINATES: similar to AA sequence:RefSeq:WP_015608993.1;locus_tag=A6E92_RS20115;product=hypothetical protein;protein_id=WP_239008990.1;transl_table=11	-	WP_239008990.1	hypothetical protein	117
368	NZ_CP015362.1	fimo	nucleotide_motif	4102949	4102968	47.2	-	Name=AACSGRMCRNGCGGTTTGTT_NZ_CP015362.1-;Alias=MEME-1;ID=AACSGRMCRNGCGGTTTGTT-MEME-1-368-NZ_CP015362.1;pvalue=1.89e-05;qvalue=0.738;sequence=TAACGAACATTCTCTATGTT;;FIMO_ID=368	NZ_CP015362.1	4102899	4103010	4103020	4103943	ID=promoter-gene-A6E92_RS17445;Parent=gene-A6E92_RS17445;GeneStart=4103020;GeneEnd=4103943;ID=gene-A6E92_RS17445;Name=A6E92_RS17445;gbkey=Gene;gene_biotype=protein_coding;locus_tag=A6E92_RS17445;ID=cds-WP_084994123.1;Parent=gene-A6E92_RS17445;Dbxref=GenBank:WP_084994123.1;Name=WP_084994123.1;Ontology_term=GO:0003677;gbkey=CDS;go_function=DNA binding|0003677||IEA;inference=COORDINATES: protein motif:HMM:NF012655.4;locus_tag=A6E92_RS17445;product=TetR family transcriptional regulator;protein_id=WP_084994123.1;transl_table=11	+	WP_084994123.1	TetR family transcriptional regulator	52
368	NZ_CP015362.1	fimo	nucleotide_motif	4102949	4102968	47.2	-	Name=AACSGRMCRNGCGGTTTGTT_NZ_CP015362.1-;Alias=MEME-1;ID=AACSGRMCRNGCGGTTTGTT-MEME-1-368-NZ_CP015362.1;pvalue=1.89e-05;qvalue=0.738;sequence=TAACGAACATTCTCTATGTT;;FIMO_ID=368	NZ_CP015362.1	4102908	4103019	4101795	4102898	ID=promoter-gene-A6E92_RS17440;Parent=gene-A6E92_RS17440;GeneStart=4101795;GeneEnd=4102898;ID=gene-A6E92_RS17440;Name=A6E92_RS17440;gbkey=Gene;gene_biotype=protein_coding;locus_tag=A6E92_RS17440;old_locus_tag=A6E92_17130;ID=cds-WP_239008850.1;Parent=gene-A6E92_RS17440;Dbxref=GenBank:WP_239008850.1;Name=WP_239008850.1;gbkey=CDS;inference=COORDINATES: similar to AA sequence:RefSeq:WP_007452971.1;locus_tag=A6E92_RS17440;product=transposase;protein_id=WP_239008850.1;transl_table=11	-	WP_239008850.1	transposase	70
374	NZ_CP015362.1	fimo	nucleotide_motif	5230094	5230113	47.1	-	Name=AACSGRMCRNGCGGTTTGTT_NZ_CP015362.1-;Alias=MEME-1;ID=AACSGRMCRNGCGGTTTGTT-MEME-1-374-NZ_CP015362.1;pvalue=1.93e-05;qvalue=0.738;sequence=GACCGATCATCCGGAATATT;;FIMO_ID=374	NZ_CP015362.1	5229928	5230170	5226610	5229918	ID=promoter-gene-A6E92_RS22125;Parent=gene-A6E92_RS22125;GeneStart=5226610;GeneEnd=5229918;ID=gene-A6E92_RS22125;Name=A6E92_RS22125;gbkey=Gene;gene_biotype=protein_coding;locus_tag=A6E92_RS22125;old_locus_tag=A6E92_21755;ID=cds-WP_028415186.1;Parent=gene-A6E92_RS22125;Dbxref=GenBank:WP_028415186.1;Name=WP_028415186.1;gbkey=CDS;inference=COORDINATES: similar to AA sequence:RefSeq:WP_018487196.1;locus_tag=A6E92_RS22125;product=S8 family serine peptidase;protein_id=WP_028415186.1;transl_table=11	-	WP_028415186.1	S8 family serine peptidase	195
376	NZ_CP015362.1	fimo	nucleotide_motif	5828049	5828068	47.1	-	Name=AACSGRMCRNGCGGTTTGTT_NZ_CP015362.1-;Alias=MEME-1;ID=AACSGRMCRNGCGGTTTGTT-MEME-1-376-NZ_CP015362.1;pvalue=1.94e-05;qvalue=0.738;sequence=CACGGACTCGGCGGTTCCTT;;FIMO_ID=376	NZ_CP015362.1	5827855	5828129	5828139	5829173	ID=promoter-gene-A6E92_RS24815;Parent=gene-A6E92_RS24815;GeneStart=5828139;GeneEnd=5829173;ID=gene-A6E92_RS24815;Name=A6E92_RS24815;gbkey=Gene;gene_biotype=protein_coding;locus_tag=A6E92_RS24815;old_locus_tag=A6E92_24390;ID=cds-WP_018486686.1;Parent=gene-A6E92_RS24815;Dbxref=GenBank:WP_018486686.1;Name=WP_018486686.1;gbkey=CDS;inference=COORDINATES: similar to AA sequence:RefSeq:WP_006123909.1;locus_tag=A6E92_RS24815;product=NlpC/P60 family protein;protein_id=WP_018486686.1;transl_table=11	+	WP_018486686.1	NlpC/P60 family protein	71
384	NZ_CP015362.1	fimo	nucleotide_motif	7172	7191	47	+	Name=AACSGRMCRNGCGGTTTGTT_NZ_CP015362.1+;Alias=MEME-1;ID=AACSGRMCRNGCGGTTTGTT-MEME-1-384-NZ_CP015362.1;pvalue=1.98e-05;qvalue=0.738;sequence=TCCGGCACGCGCAGTTTCTT;;FIMO_ID=384	NZ_CP015362.1	7043	7333	7343	8647	ID=promoter-gene-A6E92_RS00045;Parent=gene-A6E92_RS00045;GeneStart=7343;GeneEnd=8647;ID=gene-A6E92_RS00045;Name=A6E92_RS00045;gbkey=Gene;gene_biotype=protein_coding;locus_tag=A6E92_RS00045;old_locus_tag=A6E92_00050;ID=cds-WP_159031319.1;Parent=gene-A6E92_RS00045;Dbxref=GenBank:WP_159031319.1;Name=WP_159031319.1;gbkey=CDS;inference=COORDINATES: ab initio prediction:GeneMarkS-2+;locus_tag=A6E92_RS00045;product=hypothetical protein;protein_id=WP_159031319.1;transl_table=11	+	WP_159031319.1	hypothetical protein	152
386	NZ_CP015362.1	fimo	nucleotide_motif	4314039	4314058	47	-	Name=AACSGRMCRNGCGGTTTGTT_NZ_CP015362.1-;Alias=MEME-1;ID=AACSGRMCRNGCGGTTTGTT-MEME-1-386-NZ_CP015362.1;pvalue=1.98e-05;qvalue=0.738;sequence=GGCAGAAAAGACTGTCTTTC;;FIMO_ID=386	NZ_CP015362.1	4313949	4314065	4314075	4315925	ID=promoter-gene-A6E92_RS18380;Parent=gene-A6E92_RS18380;GeneStart=4314075;GeneEnd=4315925;ID=gene-A6E92_RS18380;Name=ilvD;gbkey=Gene;gene=ilvD;gene_biotype=protein_coding;locus_tag=A6E92_RS18380;old_locus_tag=A6E92_18045;ID=cds-WP_028416146.1;Parent=gene-A6E92_RS18380;Dbxref=GenBank:WP_028416146.1;Name=WP_028416146.1;Ontology_term=GO:0009082,GO:0004160;gbkey=CDS;gene=ilvD;go_function=dihydroxy-acid dehydratase activity|0004160||IEA;go_process=branched-chain amino acid biosynthetic process|0009082||IEA;inference=COORDINATES: similar to AA sequence:RefSeq:WP_003968318.1;locus_tag=A6E92_RS18380;product=dihydroxy-acid dehydratase;protein_id=WP_028416146.1;transl_table=11	+	WP_028416146.1	dihydroxy-acid dehydratase	17
399	NZ_CP015362.1	fimo	nucleotide_motif	6971673	6971692	46.9	+	Name=AACSGRMCRNGCGGTTTGTT_NZ_CP015362.1+;Alias=MEME-1;ID=AACSGRMCRNGCGGTTTGTT-MEME-1-399-NZ_CP015362.1;pvalue=2.04e-05;qvalue=0.738;sequence=GGCGGGCCCCGCCGTTTCGT;;FIMO_ID=399	NZ_CP015362.1	6971569	6971731	6971741	6972307	ID=promoter-gene-A6E92_RS30030;Parent=gene-A6E92_RS30030;GeneStart=6971741;GeneEnd=6972307;ID=gene-A6E92_RS30030;Name=A6E92_RS30030;gbkey=Gene;gene_biotype=protein_coding;locus_tag=A6E92_RS30030;old_locus_tag=A6E92_29510;ID=cds-WP_084996582.1;Parent=gene-A6E92_RS30030;Dbxref=GenBank:WP_084996582.1;Name=WP_084996582.1;Ontology_term=GO:0003677;gbkey=CDS;go_function=DNA binding|0003677||IEA;inference=COORDINATES: similar to AA sequence:RefSeq:WP_003969008.1;locus_tag=A6E92_RS30030;product=TetR/AcrR family transcriptional regulator;protein_id=WP_084996582.1;transl_table=11	+	WP_084996582.1	TetR/AcrR family transcriptional regulator	49
399	NZ_CP015362.1	fimo	nucleotide_motif	6971673	6971692	46.9	+	Name=AACSGRMCRNGCGGTTTGTT_NZ_CP015362.1+;Alias=MEME-1;ID=AACSGRMCRNGCGGTTTGTT-MEME-1-399-NZ_CP015362.1;pvalue=2.04e-05;qvalue=0.738;sequence=GGCGGGCCCCGCCGTTTCGT;;FIMO_ID=399	NZ_CP015362.1	6971578	6971740	6970657	6971568	ID=promoter-gene-A6E92_RS30025;Parent=gene-A6E92_RS30025;GeneStart=6970657;GeneEnd=6971568;ID=gene-A6E92_RS30025;Name=A6E92_RS30025;gbkey=Gene;gene_biotype=protein_coding;locus_tag=A6E92_RS30025;old_locus_tag=A6E92_29505;ID=cds-WP_084996581.1;Parent=gene-A6E92_RS30025;Dbxref=GenBank:WP_084996581.1;Name=WP_084996581.1;gbkey=CDS;inference=COORDINATES: similar to AA sequence:RefSeq:WP_003969007.1;locus_tag=A6E92_RS30025;product=NmrA family NAD(P)-binding protein;protein_id=WP_084996581.1;transl_table=11	-	WP_084996581.1	NmrA family NAD(P)-binding protein	124
406	NZ_CP015362.1	fimo	nucleotide_motif	6356630	6356649	46.9	-	Name=AACSGRMCRNGCGGTTTGTT_NZ_CP015362.1-;Alias=MEME-1;ID=AACSGRMCRNGCGGTTTGTT-MEME-1-406-NZ_CP015362.1;pvalue=2.05e-05;qvalue=0.738;sequence=TACCGACTGGTCGGCATCAT;;FIMO_ID=406	NZ_CP015362.1	6356580	6356789	6356799	6357734	ID=promoter-gene-A6E92_RS27170;Parent=gene-A6E92_RS27170;GeneStart=6356799;GeneEnd=6357734;ID=gene-A6E92_RS27170;Name=A6E92_RS27170;gbkey=Gene;gene_biotype=protein_coding;locus_tag=A6E92_RS27170;old_locus_tag=A6E92_26715;ID=cds-WP_028419953.1;Parent=gene-A6E92_RS27170;Dbxref=GenBank:WP_028419953.1;Name=WP_028419953.1;Ontology_term=GO:0016491;gbkey=CDS;go_function=oxidoreductase activity|0016491||IEA;inference=COORDINATES: similar to AA sequence:RefSeq:WP_006123426.1;locus_tag=A6E92_RS27170;product=NADP-dependent oxidoreductase;protein_id=WP_028419953.1;transl_table=11	+	WP_028419953.1	NADP-dependent oxidoreductase	150
406	NZ_CP015362.1	fimo	nucleotide_motif	6356630	6356649	46.9	-	Name=AACSGRMCRNGCGGTTTGTT_NZ_CP015362.1-;Alias=MEME-1;ID=AACSGRMCRNGCGGTTTGTT-MEME-1-406-NZ_CP015362.1;pvalue=2.05e-05;qvalue=0.738;sequence=TACCGACTGGTCGGCATCAT;;FIMO_ID=406	NZ_CP015362.1	6356589	6356798	6355557	6356579	ID=promoter-gene-A6E92_RS27165;Parent=gene-A6E92_RS27165;GeneStart=6355557;GeneEnd=6356579;ID=gene-A6E92_RS27165;Name=A6E92_RS27165;gbkey=Gene;gene_biotype=protein_coding;locus_tag=A6E92_RS27165;old_locus_tag=A6E92_26710;ID=cds-WP_018487937.1;Parent=gene-A6E92_RS27165;Dbxref=GenBank:WP_018487937.1;Name=WP_018487937.1;gbkey=CDS;inference=COORDINATES: similar to AA sequence:RefSeq:WP_014045042.1;locus_tag=A6E92_RS27165;product=phosphotransferase family protein;protein_id=WP_018487937.1;transl_table=11	-	WP_018487937.1	phosphotransferase family protein	70
430	NZ_CP015362.1	fimo	nucleotide_motif	3949727	3949746	46.4	-	Name=AACSGRMCRNGCGGTTTGTT_NZ_CP015362.1-;Alias=MEME-1;ID=AACSGRMCRNGCGGTTTGTT-MEME-1-430-NZ_CP015362.1;pvalue=2.26e-05;qvalue=0.738;sequence=GACAGGCCGAGCCGTACGGA;;FIMO_ID=430	NZ_CP015362.1	3949715	3949994	3948575	3949705	ID=promoter-gene-A6E92_RS16765;Parent=gene-A6E92_RS16765;GeneStart=3948575;GeneEnd=3949705;ID=gene-A6E92_RS16765;Name=A6E92_RS16765;gbkey=Gene;gene_biotype=protein_coding;locus_tag=A6E92_RS16765;old_locus_tag=A6E92_16460;ID=cds-WP_084993970.1;Parent=gene-A6E92_RS16765;Dbxref=GenBank:WP_084993970.1;Name=WP_084993970.1;Ontology_term=GO:0004497,GO:0005506,GO:0016705,GO:0020037;gbkey=CDS;go_function=monooxygenase activity|0004497||IEA,iron ion binding|0005506||IEA,oxidoreductase activity%2C acting on paired donors%2C with incorporation or reduction of molecular oxygen|0016705||IEA,heme binding|0020037||IEA;inference=COORDINATES: similar to AA sequence:RefSeq:WP_007452166.1;locus_tag=A6E92_RS16765;product=cytochrome P450;protein_id=WP_084993970.1;transl_table=11	-	WP_084993970.1	cytochrome P450	41
431	NZ_CP015362.1	fimo	nucleotide_motif	6738220	6738239	46.4	-	Name=AACSGRMCRNGCGGTTTGTT_NZ_CP015362.1-;Alias=MEME-1;ID=AACSGRMCRNGCGGTTTGTT-MEME-1-431-NZ_CP015362.1;pvalue=2.26e-05;qvalue=0.738;sequence=AGCGGACTGTCCGGTACGGC;;FIMO_ID=431	NZ_CP015362.1	6738099	6738252	6738262	6738909	ID=promoter-gene-A6E92_RS28965;Parent=gene-A6E92_RS28965;GeneStart=6738262;GeneEnd=6738909;ID=gene-A6E92_RS28965;Name=A6E92_RS28965;gbkey=Gene;gene_biotype=protein_coding;locus_tag=A6E92_RS28965;old_locus_tag=A6E92_28465;ID=cds-WP_206312748.1;Parent=gene-A6E92_RS28965;Dbxref=GenBank:WP_206312748.1;Name=WP_206312748.1;gbkey=CDS;inference=COORDINATES: similar to AA sequence:RefSeq:WP_018850262.1;locus_tag=A6E92_RS28965;product=DNA alkylation repair protein;protein_id=WP_206312748.1;transl_table=11	+	WP_206312748.1	DNA alkylation repair protein	23
431	NZ_CP015362.1	fimo	nucleotide_motif	6738220	6738239	46.4	-	Name=AACSGRMCRNGCGGTTTGTT_NZ_CP015362.1-;Alias=MEME-1;ID=AACSGRMCRNGCGGTTTGTT-MEME-1-431-NZ_CP015362.1;pvalue=2.26e-05;qvalue=0.738;sequence=AGCGGACTGTCCGGTACGGC;;FIMO_ID=431	NZ_CP015362.1	6738108	6738261	6737376	6738098	ID=promoter-gene-A6E92_RS28960;Parent=gene-A6E92_RS28960;GeneStart=6737376;GeneEnd=6738098;ID=gene-A6E92_RS28960;Name=A6E92_RS28960;gbkey=Gene;gene_biotype=protein_coding;locus_tag=A6E92_RS28960;old_locus_tag=A6E92_28460;ID=cds-WP_084996449.1;Parent=gene-A6E92_RS28960;Dbxref=GenBank:WP_084996449.1;Name=WP_084996449.1;Ontology_term=GO:0016020;gbkey=CDS;go_component=membrane|0016020||IEA;inference=COORDINATES: similar to AA sequence:RefSeq:WP_018516127.1;locus_tag=A6E92_RS28960;product=TVP38/TMEM64 family protein;protein_id=WP_084996449.1;transl_table=11	-	WP_084996449.1	TVP38/TMEM64 family protein	141
435	NZ_CP015362.1	fimo	nucleotide_motif	6343427	6343446	46.4	-	Name=AACSGRMCRNGCGGTTTGTT_NZ_CP015362.1-;Alias=MEME-1;ID=AACSGRMCRNGCGGTTTGTT-MEME-1-435-NZ_CP015362.1;pvalue=2.27e-05;qvalue=0.738;sequence=GACCGCTCGAGCGGCCCTTT;;FIMO_ID=435	NZ_CP015362.1	6343381	6343460	6343470	6344657	ID=promoter-gene-A6E92_RS27095;Parent=gene-A6E92_RS27095;GeneStart=6343470;GeneEnd=6344657;ID=gene-A6E92_RS27095;Name=A6E92_RS27095;gbkey=Gene;gene_biotype=protein_coding;locus_tag=A6E92_RS27095;old_locus_tag=A6E92_26640;ID=cds-WP_084996263.1;Parent=gene-A6E92_RS27095;Dbxref=GenBank:WP_084996263.1;Name=WP_084996263.1;Ontology_term=GO:0016627;gbkey=CDS;go_function=oxidoreductase activity%2C acting on the CH-CH group of donors|0016627||IEA;inference=COORDINATES: similar to AA sequence:RefSeq:WP_009316063.1;locus_tag=A6E92_RS27095;product=acyl-CoA dehydrogenase family protein;protein_id=WP_084996263.1;transl_table=11	+	WP_084996263.1	acyl-CoA dehydrogenase family protein	24
435	NZ_CP015362.1	fimo	nucleotide_motif	6343427	6343446	46.4	-	Name=AACSGRMCRNGCGGTTTGTT_NZ_CP015362.1-;Alias=MEME-1;ID=AACSGRMCRNGCGGTTTGTT-MEME-1-435-NZ_CP015362.1;pvalue=2.27e-05;qvalue=0.738;sequence=GACCGCTCGAGCGGCCCTTT;;FIMO_ID=435	NZ_CP015362.1	6343390	6343469	6342736	6343380	ID=promoter-gene-A6E92_RS27090;Parent=gene-A6E92_RS27090;GeneStart=6342736;GeneEnd=6343380;ID=gene-A6E92_RS27090;Name=A6E92_RS27090;gbkey=Gene;gene_biotype=protein_coding;locus_tag=A6E92_RS27090;old_locus_tag=A6E92_26635;ID=cds-WP_084996262.1;Parent=gene-A6E92_RS27090;Dbxref=GenBank:WP_084996262.1;Name=WP_084996262.1;Ontology_term=GO:0006355,GO:0003677;gbkey=CDS;go_function=DNA binding|0003677||IEA;go_process=regulation of DNA-templated transcription|0006355||IEA;inference=COORDINATES: similar to AA sequence:RefSeq:WP_006123442.1;locus_tag=A6E92_RS27090;product=TetR/AcrR family transcriptional regulator;protein_id=WP_084996262.1;transl_table=11	-	WP_084996262.1	TetR/AcrR family transcriptional regulator	66
438	NZ_CP015362.1	fimo	nucleotide_motif	2003487	2003506	46.4	-	Name=AACSGRMCRNGCGGTTTGTT_NZ_CP015362.1-;Alias=MEME-1;ID=AACSGRMCRNGCGGTTTGTT-MEME-1-438-NZ_CP015362.1;pvalue=2.28e-05;qvalue=0.738;sequence=CACGGCACGAGGGGTTTTTT;;FIMO_ID=438	NZ_CP015362.1	2003419	2003640	2001553	2003409	ID=promoter-gene-A6E92_RS07990;Parent=gene-A6E92_RS07990;GeneStart=2001553;GeneEnd=2003409;ID=gene-A6E92_RS07990;Name=A6E92_RS07990;gbkey=Gene;gene_biotype=protein_coding;locus_tag=A6E92_RS07990;old_locus_tag=A6E92_07845;ID=cds-WP_084992015.1;Parent=gene-A6E92_RS07990;Dbxref=GenBank:WP_084992015.1;Name=WP_084992015.1;Ontology_term=GO:0009082,GO:0000287,GO:0003984,GO:0030976,GO:0050660;gbkey=CDS;go_function=magnesium ion binding|0000287||IEA,acetolactate synthase activity|0003984||IEA,thiamine pyrophosphate binding|0030976||IEA,flavin adenine dinucleotide binding|0050660||IEA;go_process=branched-chain amino acid biosynthetic process|0009082||IEA;inference=COORDINATES: similar to AA sequence:RefSeq:WP_007457061.1;locus_tag=A6E92_RS07990;product=acetolactate synthase large subunit;protein_id=WP_084992015.1;transl_table=11	-	WP_084992015.1	acetolactate synthase large subunit	97
452	NZ_CP015362.1	fimo	nucleotide_motif	4729588	4729607	46.3	+	Name=AACSGRMCRNGCGGTTTGTT_NZ_CP015362.1+;Alias=MEME-1;ID=AACSGRMCRNGCGGTTTGTT-MEME-1-452-NZ_CP015362.1;pvalue=2.35e-05;qvalue=0.738;sequence=GACAGGTCTTTCGGTCCTGT;;FIMO_ID=452	NZ_CP015362.1	4729496	4729786	4728584	4729486	ID=promoter-gene-A6E92_RS20115;Parent=gene-A6E92_RS20115;GeneStart=4728584;GeneEnd=4729486;ID=gene-A6E92_RS20115;Name=A6E92_RS20115;gbkey=Gene;gene_biotype=protein_coding;locus_tag=A6E92_RS20115;old_locus_tag=A6E92_19770;ID=cds-WP_239008990.1;Parent=gene-A6E92_RS20115;Dbxref=GenBank:WP_239008990.1;Name=WP_239008990.1;gbkey=CDS;inference=COORDINATES: similar to AA sequence:RefSeq:WP_015608993.1;locus_tag=A6E92_RS20115;product=hypothetical protein;protein_id=WP_239008990.1;transl_table=11	-	WP_239008990.1	hypothetical protein	121
455	NZ_CP015362.1	fimo	nucleotide_motif	3207290	3207309	46.3	-	Name=AACSGRMCRNGCGGTTTGTT_NZ_CP015362.1-;Alias=MEME-1;ID=AACSGRMCRNGCGGTTTGTT-MEME-1-455-NZ_CP015362.1;pvalue=2.37e-05;qvalue=0.738;sequence=TACCAAGCGGTCGGTATTGA;;FIMO_ID=455	NZ_CP015362.1	3207259	3207549	3204964	3207249	ID=promoter-gene-A6E92_RS13385;Parent=gene-A6E92_RS13385;GeneStart=3204964;GeneEnd=3207249;ID=gene-A6E92_RS13385;Name=A6E92_RS13385;gbkey=Gene;gene_biotype=protein_coding;locus_tag=A6E92_RS13385;old_locus_tag=A6E92_13135;ID=cds-WP_084993203.1;Parent=gene-A6E92_RS13385;Dbxref=GenBank:WP_084993203.1;Name=WP_084993203.1;Ontology_term=GO:0005975,GO:0004553;gbkey=CDS;go_function=hydrolase activity%2C hydrolyzing O-glycosyl compounds|0004553||IEA;go_process=carbohydrate metabolic process|0005975||IEA;inference=COORDINATES: similar to AA sequence:RefSeq:WP_007450053.1;locus_tag=A6E92_RS13385;product=glycoside hydrolase family 3 N-terminal domain-containing protein;protein_id=WP_084993203.1;transl_table=11	-	WP_084993203.1	glycoside hydrolase family 3 N-terminal domain-containing protein	60
463	NZ_CP015362.1	fimo	nucleotide_motif	6965727	6965746	46.2	-	Name=AACSGRMCRNGCGGTTTGTT_NZ_CP015362.1-;Alias=MEME-1;ID=AACSGRMCRNGCGGTTTGTT-MEME-1-463-NZ_CP015362.1;pvalue=2.38e-05;qvalue=0.738;sequence=TACAGCCCCTGCCGCATCTC;;FIMO_ID=463	NZ_CP015362.1	6965713	6965944	6965954	6966991	ID=promoter-gene-A6E92_RS30005;Parent=gene-A6E92_RS30005;GeneStart=6965954;GeneEnd=6966991;ID=gene-A6E92_RS30005;Name=A6E92_RS30005;gbkey=Gene;gene_biotype=protein_coding;locus_tag=A6E92_RS30005;old_locus_tag=A6E92_29485;ID=cds-WP_084996579.1;Parent=gene-A6E92_RS30005;Dbxref=GenBank:WP_084996579.1;Name=WP_084996579.1;Ontology_term=GO:0016787;gbkey=CDS;go_function=hydrolase activity|0016787||IEA;inference=COORDINATES: similar to AA sequence:RefSeq:WP_010061828.1;locus_tag=A6E92_RS30005;product=NUDIX hydrolase;protein_id=WP_084996579.1;transl_table=11	+	WP_084996579.1	NUDIX hydrolase	208
464	NZ_CP015362.1	fimo	nucleotide_motif	6333290	6333309	46.2	+	Name=AACSGRMCRNGCGGTTTGTT_NZ_CP015362.1+;Alias=MEME-1;ID=AACSGRMCRNGCGGTTTGTT-MEME-1-464-NZ_CP015362.1;pvalue=2.39e-05;qvalue=0.738;sequence=TGCGTACCGGTCGGTATGCT;;FIMO_ID=464	NZ_CP015362.1	6333213	6333348	6333358	6335595	ID=promoter-gene-A6E92_RS27055;Parent=gene-A6E92_RS27055;GeneStart=6333358;GeneEnd=6335595;ID=gene-A6E92_RS27055;Name=A6E92_RS27055;gbkey=Gene;gene_biotype=protein_coding;locus_tag=A6E92_RS27055;old_locus_tag=A6E92_26605;ID=cds-WP_084996257.1;Parent=gene-A6E92_RS27055;Dbxref=GenBank:WP_084996257.1;Name=WP_084996257.1;Ontology_term=GO:0016491;gbkey=CDS;go_function=oxidoreductase activity|0016491||IEA;inference=COORDINATES: similar to AA sequence:RefSeq:WP_018487956.1;locus_tag=A6E92_RS27055;product=molybdopterin-dependent oxidoreductase;protein_id=WP_084996257.1;transl_table=11	+	WP_084996257.1	molybdopterin-dependent oxidoreductase	49
484	NZ_CP015362.1	fimo	nucleotide_motif	3207294	3207313	46	+	Name=AACSGRMCRNGCGGTTTGTT_NZ_CP015362.1+;Alias=MEME-1;ID=AACSGRMCRNGCGGTTTGTT-MEME-1-484-NZ_CP015362.1;pvalue=2.48e-05;qvalue=0.738;sequence=TACCGACCGCTTGGTAAGTA;;FIMO_ID=484	NZ_CP015362.1	3207259	3207549	3204964	3207249	ID=promoter-gene-A6E92_RS13385;Parent=gene-A6E92_RS13385;GeneStart=3204964;GeneEnd=3207249;ID=gene-A6E92_RS13385;Name=A6E92_RS13385;gbkey=Gene;gene_biotype=protein_coding;locus_tag=A6E92_RS13385;old_locus_tag=A6E92_13135;ID=cds-WP_084993203.1;Parent=gene-A6E92_RS13385;Dbxref=GenBank:WP_084993203.1;Name=WP_084993203.1;Ontology_term=GO:0005975,GO:0004553;gbkey=CDS;go_function=hydrolase activity%2C hydrolyzing O-glycosyl compounds|0004553||IEA;go_process=carbohydrate metabolic process|0005975||IEA;inference=COORDINATES: similar to AA sequence:RefSeq:WP_007450053.1;locus_tag=A6E92_RS13385;product=glycoside hydrolase family 3 N-terminal domain-containing protein;protein_id=WP_084993203.1;transl_table=11	-	WP_084993203.1	glycoside hydrolase family 3 N-terminal domain-containing protein	64
494	NZ_CP015362.1	fimo	nucleotide_motif	266442	266461	46	-	Name=AACSGRMCRNGCGGTTTGTT_NZ_CP015362.1-;Alias=MEME-1;ID=AACSGRMCRNGCGGTTTGTT-MEME-1-494-NZ_CP015362.1;pvalue=2.53e-05;qvalue=0.738;sequence=TGCAGCACGTACGGCTCTCT;;FIMO_ID=494	NZ_CP015362.1	266163	266453	266463	267629	ID=promoter-gene-A6E92_RS01175;Parent=gene-A6E92_RS01175;GeneStart=266463;GeneEnd=267629;ID=gene-A6E92_RS01175;Name=A6E92_RS01175;gbkey=Gene;gene_biotype=protein_coding;locus_tag=A6E92_RS01175;old_locus_tag=A6E92_01140;ID=cds-WP_032755802.1;Parent=gene-A6E92_RS01175;Dbxref=GenBank:WP_032755802.1;Name=WP_032755802.1;gbkey=CDS;inference=COORDINATES: similar to AA sequence:RefSeq:WP_012377853.1;locus_tag=A6E92_RS01175;product=glycosyltransferase;protein_id=WP_032755802.1;transl_table=11	+	WP_032755802.1	glycosyltransferase	2
506	NZ_CP015362.1	fimo	nucleotide_motif	5306078	5306097	45.9	+	Name=AACSGRMCRNGCGGTTTGTT_NZ_CP015362.1+;Alias=MEME-1;ID=AACSGRMCRNGCGGTTTGTT-MEME-1-506-NZ_CP015362.1;pvalue=2.56e-05;qvalue=0.738;sequence=TACGGGTCGTTCGGCATGTG;;FIMO_ID=506	NZ_CP015362.1	5305998	5306166	5306176	5307417	ID=promoter-gene-A6E92_RS22425;Parent=gene-A6E92_RS22425;GeneStart=5306176;GeneEnd=5307417;ID=gene-A6E92_RS22425;Name=A6E92_RS22425;gbkey=Gene;gene_biotype=protein_coding;locus_tag=A6E92_RS22425;old_locus_tag=A6E92_22045;ID=cds-WP_084995663.1;Parent=gene-A6E92_RS22425;Dbxref=GenBank:WP_084995663.1;Name=WP_084995663.1;Ontology_term=GO:0016757;gbkey=CDS;go_function=glycosyltransferase activity|0016757||IEA;inference=COORDINATES: similar to AA sequence:RefSeq:WP_019765905.1;locus_tag=A6E92_RS22425;product=glycosyltransferase family 2 protein;protein_id=WP_084995663.1;transl_table=11	+	WP_084995663.1	glycosyltransferase family 2 protein	79
520	NZ_CP015362.1	fimo	nucleotide_motif	1628993	1629012	45.8	+	Name=AACSGRMCRNGCGGTTTGTT_NZ_CP015362.1+;Alias=MEME-1;ID=AACSGRMCRNGCGGTTTGTT-MEME-1-520-NZ_CP015362.1;pvalue=2.64e-05;qvalue=0.738;sequence=AGCGACCAAATCGGTCACTT;;FIMO_ID=520	NZ_CP015362.1	1628876	1629166	1629176	1630243	ID=promoter-gene-A6E92_RS06420;Parent=gene-A6E92_RS06420;GeneStart=1629176;GeneEnd=1630243;ID=gene-A6E92_RS06420;Name=sepH;gbkey=Gene;gene=sepH;gene_biotype=protein_coding;locus_tag=A6E92_RS06420;old_locus_tag=A6E92_06295;ID=cds-WP_028419098.1;Parent=gene-A6E92_RS06420;Dbxref=GenBank:WP_028419098.1;Name=WP_028419098.1;Ontology_term=GO:0051301;gbkey=CDS;gene=sepH;go_process=cell division|0051301||IEA;inference=COORDINATES: similar to AA sequence:RefSeq:WP_018105380.1;locus_tag=A6E92_RS06420;product=septation protein SepH;protein_id=WP_028419098.1;transl_table=11	+	WP_028419098.1	septation protein SepH	164
546	NZ_CP015362.1	fimo	nucleotide_motif	279593	279612	45.5	+	Name=AACSGRMCRNGCGGTTTGTT_NZ_CP015362.1+;Alias=MEME-1;ID=AACSGRMCRNGCGGTTTGTT-MEME-1-546-NZ_CP015362.1;pvalue=2.79e-05;qvalue=0.738;sequence=AATGGACCATTCTGTTCGCA;;FIMO_ID=546	NZ_CP015362.1	279563	279677	279687	280946	ID=promoter-gene-A6E92_RS01235;Parent=gene-A6E92_RS01235;GeneStart=279687;GeneEnd=280946;ID=gene-A6E92_RS01235;Name=A6E92_RS01235;gbkey=Gene;gene_biotype=protein_coding;locus_tag=A6E92_RS01235;old_locus_tag=A6E92_01200;ID=cds-WP_084990456.1;Parent=gene-A6E92_RS01235;Dbxref=GenBank:WP_084990456.1;Name=WP_084990456.1;Ontology_term=GO:0004553;gbkey=CDS;go_function=hydrolase activity%2C hydrolyzing O-glycosyl compounds|0004553||IEA;inference=COORDINATES: similar to AA sequence:RefSeq:WP_003964394.1;locus_tag=A6E92_RS01235;product=glycosyl hydrolase;protein_id=WP_084990456.1;transl_table=11	+	WP_084990456.1	glycosyl hydrolase	75
554	NZ_CP015362.1	fimo	nucleotide_motif	3693437	3693456	45.5	+	Name=AACSGRMCRNGCGGTTTGTT_NZ_CP015362.1+;Alias=MEME-1;ID=AACSGRMCRNGCGGTTTGTT-MEME-1-554-NZ_CP015362.1;pvalue=2.83e-05;qvalue=0.738;sequence=TCCGGAACATTCCGTTCCGA;;FIMO_ID=554	NZ_CP015362.1	3693445	3693735	3693745	3695022	ID=promoter-gene-A6E92_RS15655;Parent=gene-A6E92_RS15655;GeneStart=3693745;GeneEnd=3695022;ID=gene-A6E92_RS15655;Name=serS;gbkey=Gene;gene=serS;gene_biotype=protein_coding;locus_tag=A6E92_RS15655;old_locus_tag=A6E92_15375;ID=cds-WP_018489896.1;Parent=gene-A6E92_RS15655;Dbxref=GenBank:WP_018489896.1;Name=WP_018489896.1;Ontology_term=GO:0006434,GO:0004828,GO:0005737;gbkey=CDS;gene=serS;go_component=cytoplasm|0005737||IEA;go_function=serine-tRNA ligase activity|0004828||IEA;go_process=seryl-tRNA aminoacylation|0006434||IEA;inference=COORDINATES: similar to AA sequence:RefSeq:WP_007383212.1;locus_tag=A6E92_RS15655;product=serine--tRNA ligase;protein_id=WP_018489896.1;transl_table=11	+	WP_018489896.1	serine--tRNA ligase	289
563	NZ_CP015362.1	fimo	nucleotide_motif	437599	437618	45.4	-	Name=AACSGRMCRNGCGGTTTGTT_NZ_CP015362.1-;Alias=MEME-1;ID=AACSGRMCRNGCGGTTTGTT-MEME-1-563-NZ_CP015362.1;pvalue=2.85e-05;qvalue=0.738;sequence=ACCAGCATGCACCGTATGCA;;FIMO_ID=563	NZ_CP015362.1	437590	437880	436747	437580	ID=promoter-gene-A6E92_RS01860;Parent=gene-A6E92_RS01860;GeneStart=436747;GeneEnd=437580;ID=gene-A6E92_RS01860;Name=A6E92_RS01860;gbkey=Gene;gene_biotype=protein_coding;locus_tag=A6E92_RS01860;old_locus_tag=A6E92_01795;ID=cds-WP_084990554.1;Parent=gene-A6E92_RS01860;Dbxref=GenBank:WP_084990554.1;Name=WP_084990554.1;gbkey=CDS;inference=COORDINATES: similar to AA sequence:RefSeq:WP_018487451.1;locus_tag=A6E92_RS01860;product=TIGR02452 family protein;protein_id=WP_084990554.1;transl_table=11	-	WP_084990554.1	TIGR02452 family protein	38
564	NZ_CP015362.1	fimo	nucleotide_motif	3790936	3790955	45.4	-	Name=AACSGRMCRNGCGGTTTGTT_NZ_CP015362.1-;Alias=MEME-1;ID=AACSGRMCRNGCGGTTTGTT-MEME-1-564-NZ_CP015362.1;pvalue=2.86e-05;qvalue=0.738;sequence=AGCGGATTGCCCCGCTTGTC;;FIMO_ID=564	NZ_CP015362.1	3790764	3791054	3791064	3792398	ID=promoter-gene-A6E92_RS16095;Parent=gene-A6E92_RS16095;GeneStart=3791064;GeneEnd=3792398;ID=gene-A6E92_RS16095;Name=A6E92_RS16095;gbkey=Gene;gene_biotype=protein_coding;locus_tag=A6E92_RS16095;old_locus_tag=A6E92_15795;ID=cds-WP_107474973.1;Parent=gene-A6E92_RS16095;Dbxref=GenBank:WP_107474973.1;Name=WP_107474973.1;gbkey=CDS;inference=COORDINATES: similar to AA sequence:RefSeq:WP_018489821.1;locus_tag=A6E92_RS16095;product=hypothetical protein;protein_id=WP_107474973.1;transl_table=11	+	WP_107474973.1	hypothetical protein	109
565	NZ_CP015362.1	fimo	nucleotide_motif	5545799	5545818	45.4	+	Name=AACSGRMCRNGCGGTTTGTT_NZ_CP015362.1+;Alias=MEME-1;ID=AACSGRMCRNGCGGTTTGTT-MEME-1-565-NZ_CP015362.1;pvalue=2.86e-05;qvalue=0.738;sequence=TCCCAGTTAATCGGCTTGTC;;FIMO_ID=565	NZ_CP015362.1	5545759	5545835	5544883	5545749	ID=promoter-gene-A6E92_RS23610;Parent=gene-A6E92_RS23610;GeneStart=5544883;GeneEnd=5545749;ID=gene-A6E92_RS23610;Name=A6E92_RS23610;gbkey=Gene;gene_biotype=protein_coding;locus_tag=A6E92_RS23610;old_locus_tag=A6E92_23200;ID=cds-WP_028415387.1;Parent=gene-A6E92_RS23610;Dbxref=GenBank:WP_028415387.1;Name=WP_028415387.1;gbkey=CDS;inference=COORDINATES: similar to AA sequence:RefSeq:WP_010057488.1;locus_tag=A6E92_RS23610;product=DUF4429 domain-containing protein;protein_id=WP_028415387.1;transl_table=11	-	WP_028415387.1	DUF4429 domain-containing protein	69
571	NZ_CP015362.1	fimo	nucleotide_motif	7100649	7100668	45.3	+	Name=AACSGRMCRNGCGGTTTGTT_NZ_CP015362.1+;Alias=MEME-1;ID=AACSGRMCRNGCGGTTTGTT-MEME-1-571-NZ_CP015362.1;pvalue=2.92e-05;qvalue=0.738;sequence=GACGAACCCTGCGGCCTTTC;;FIMO_ID=571	NZ_CP015362.1	7100580	7100773	7100043	7100570	ID=promoter-gene-A6E92_RS30550;Parent=gene-A6E92_RS30550;GeneStart=7100043;GeneEnd=7100570;ID=gene-A6E92_RS30550;Name=A6E92_RS30550;gbkey=Gene;gene_biotype=protein_coding;locus_tag=A6E92_RS30550;old_locus_tag=A6E92_30025;ID=cds-WP_084996653.1;Parent=gene-A6E92_RS30550;Dbxref=GenBank:WP_084996653.1;Name=WP_084996653.1;gbkey=CDS;inference=COORDINATES: similar to AA sequence:RefSeq:WP_007824867.1;locus_tag=A6E92_RS30550;product=class F sortase;protein_id=WP_084996653.1;transl_table=11	-	WP_084996653.1	class F sortase	98
580	NZ_CP015362.1	fimo	nucleotide_motif	6863292	6863311	45.3	-	Name=AACSGRMCRNGCGGTTTGTT_NZ_CP015362.1-;Alias=MEME-1;ID=AACSGRMCRNGCGGTTTGTT-MEME-1-580-NZ_CP015362.1;pvalue=2.95e-05;qvalue=0.738;sequence=TGCCGGATACACGGCCTCCT;;FIMO_ID=580	NZ_CP015362.1	6863201	6863456	6863466	6864656	ID=promoter-gene-A6E92_RS29515;Parent=gene-A6E92_RS29515;GeneStart=6863466;GeneEnd=6864656;ID=gene-A6E92_RS29515;Name=A6E92_RS29515;gbkey=Gene;gene_biotype=protein_coding;locus_tag=A6E92_RS29515;old_locus_tag=A6E92_29005;ID=cds-WP_084996517.1;Parent=gene-A6E92_RS29515;Dbxref=GenBank:WP_084996517.1;Name=WP_084996517.1;Ontology_term=GO:0004024,GO:0008270,GO:0030554;gbkey=CDS;go_function=alcohol dehydrogenase activity%2C zinc-dependent|0004024||IEA,zinc ion binding|0008270||IEA,adenyl nucleotide binding|0030554||IEA;inference=COORDINATES: similar to AA sequence:RefSeq:WP_010061666.1;locus_tag=A6E92_RS29515;product=zinc-dependent alcohol dehydrogenase;protein_id=WP_084996517.1;transl_table=11	+	WP_084996517.1	zinc-dependent alcohol dehydrogenase	155
580	NZ_CP015362.1	fimo	nucleotide_motif	6863292	6863311	45.3	-	Name=AACSGRMCRNGCGGTTTGTT_NZ_CP015362.1-;Alias=MEME-1;ID=AACSGRMCRNGCGGTTTGTT-MEME-1-580-NZ_CP015362.1;pvalue=2.95e-05;qvalue=0.738;sequence=TGCCGGATACACGGCCTCCT;;FIMO_ID=580	NZ_CP015362.1	6863210	6863465	6862814	6863200	ID=promoter-gene-A6E92_RS29510;Parent=gene-A6E92_RS29510;GeneStart=6862814;GeneEnd=6863200;ID=gene-A6E92_RS29510;Name=A6E92_RS29510;gbkey=Gene;gene_biotype=protein_coding;locus_tag=A6E92_RS29510;old_locus_tag=A6E92_29000;ID=cds-WP_159031374.1;Parent=gene-A6E92_RS29510;Dbxref=GenBank:WP_159031374.1;Name=WP_159031374.1;Ontology_term=GO:0016787;gbkey=CDS;go_function=hydrolase activity|0016787||IEA;inference=COORDINATES: protein motif:HMM:NF013053.4;locus_tag=A6E92_RS29510;product=isochorismatase family cysteine hydrolase;protein_id=WP_159031374.1;transl_table=11	-	WP_159031374.1	isochorismatase family cysteine hydrolase	111
582	NZ_CP015362.1	fimo	nucleotide_motif	636299	636318	45.3	+	Name=AACSGRMCRNGCGGTTTGTT_NZ_CP015362.1+;Alias=MEME-1;ID=AACSGRMCRNGCGGTTTGTT-MEME-1-582-NZ_CP015362.1;pvalue=2.96e-05;qvalue=0.738;sequence=AAGGAACTGTTCGGCTCTTT;;FIMO_ID=582	NZ_CP015362.1	636100	636343	635128	636090	ID=promoter-gene-A6E92_RS02610;Parent=gene-A6E92_RS02610;GeneStart=635128;GeneEnd=636090;ID=gene-A6E92_RS02610;Name=A6E92_RS02610;gbkey=Gene;gene_biotype=protein_coding;locus_tag=A6E92_RS02610;old_locus_tag=A6E92_02540;ID=cds-WP_084990679.1;Parent=gene-A6E92_RS02610;Dbxref=GenBank:WP_084990679.1;Name=WP_084990679.1;gbkey=CDS;inference=COORDINATES: similar to AA sequence:RefSeq:WP_018487295.1;locus_tag=A6E92_RS02610;product=malonyl transferase;protein_id=WP_084990679.1;transl_table=11	-	WP_084990679.1	malonyl transferase	228
590	NZ_CP015362.1	fimo	nucleotide_motif	5515960	5515979	45.2	-	Name=AACSGRMCRNGCGGTTTGTT_NZ_CP015362.1-;Alias=MEME-1;ID=AACSGRMCRNGCGGTTTGTT-MEME-1-590-NZ_CP015362.1;pvalue=3e-05;qvalue=0.738;sequence=GACAGGTAGATCGGTAGGTT;;FIMO_ID=590	NZ_CP015362.1	5515857	5516043	5516053	5518692	ID=promoter-gene-A6E92_RS23490;Parent=gene-A6E92_RS23490;GeneStart=5516053;GeneEnd=5518692;ID=gene-A6E92_RS23490;Name=A6E92_RS23490;gbkey=Gene;gene_biotype=protein_coding;locus_tag=A6E92_RS23490;old_locus_tag=A6E92_23080;ID=cds-WP_084995888.1;Parent=gene-A6E92_RS23490;Dbxref=GenBank:WP_084995888.1;Name=WP_084995888.1;Ontology_term=GO:0005975,GO:0004553;gbkey=CDS;go_function=hydrolase activity%2C hydrolyzing O-glycosyl compounds|0004553||IEA;go_process=carbohydrate metabolic process|0005975||IEA;inference=COORDINATES: similar to AA sequence:RefSeq:WP_018486961.1;locus_tag=A6E92_RS23490;product=glycoside hydrolase family 3 C-terminal domain-containing protein;protein_id=WP_084995888.1;transl_table=11	+	WP_084995888.1	glycoside hydrolase family 3 C-terminal domain-containing protein	74
590	NZ_CP015362.1	fimo	nucleotide_motif	5515960	5515979	45.2	-	Name=AACSGRMCRNGCGGTTTGTT_NZ_CP015362.1-;Alias=MEME-1;ID=AACSGRMCRNGCGGTTTGTT-MEME-1-590-NZ_CP015362.1;pvalue=3e-05;qvalue=0.738;sequence=GACAGGTAGATCGGTAGGTT;;FIMO_ID=590	NZ_CP015362.1	5515866	5516052	5515263	5515856	ID=promoter-gene-A6E92_RS23485;Parent=gene-A6E92_RS23485;GeneStart=5515263;GeneEnd=5515856;ID=gene-A6E92_RS23485;Name=A6E92_RS23485;gbkey=Gene;gene_biotype=protein_coding;locus_tag=A6E92_RS23485;old_locus_tag=A6E92_23075;ID=cds-WP_084995887.1;Parent=gene-A6E92_RS23485;Dbxref=GenBank:WP_084995887.1;Name=WP_084995887.1;gbkey=CDS;inference=COORDINATES: similar to AA sequence:RefSeq:WP_018486962.1;locus_tag=A6E92_RS23485;product=TetR/AcrR family transcriptional regulator;protein_id=WP_084995887.1;transl_table=11	-	WP_084995887.1	TetR/AcrR family transcriptional regulator	123
595	NZ_CP015362.1	fimo	nucleotide_motif	6350818	6350837	45.2	-	Name=AACSGRMCRNGCGGTTTGTT_NZ_CP015362.1-;Alias=MEME-1;ID=AACSGRMCRNGCGGTTTGTT-MEME-1-595-NZ_CP015362.1;pvalue=3.03e-05;qvalue=0.738;sequence=GACTAACCGGTCGGTATGTC;;FIMO_ID=595	NZ_CP015362.1	6350690	6350879	6350889	6351668	ID=promoter-gene-A6E92_RS27140;Parent=gene-A6E92_RS27140;GeneStart=6350889;GeneEnd=6351668;ID=gene-A6E92_RS27140;Name=A6E92_RS27140;gbkey=Gene;gene_biotype=protein_coding;locus_tag=A6E92_RS27140;old_locus_tag=A6E92_26685;ID=cds-WP_084996267.1;Parent=gene-A6E92_RS27140;Dbxref=GenBank:WP_084996267.1;Name=WP_084996267.1;Ontology_term=GO:0016491;gbkey=CDS;go_function=oxidoreductase activity|0016491||IEA;inference=COORDINATES: similar to AA sequence:RefSeq:WP_018487941.1;locus_tag=A6E92_RS27140;product=SDR family oxidoreductase;protein_id=WP_084996267.1;transl_table=11	+	WP_084996267.1	SDR family oxidoreductase	52
595	NZ_CP015362.1	fimo	nucleotide_motif	6350818	6350837	45.2	-	Name=AACSGRMCRNGCGGTTTGTT_NZ_CP015362.1-;Alias=MEME-1;ID=AACSGRMCRNGCGGTTTGTT-MEME-1-595-NZ_CP015362.1;pvalue=3.03e-05;qvalue=0.738;sequence=GACTAACCGGTCGGTATGTC;;FIMO_ID=595	NZ_CP015362.1	6350699	6350888	6349421	6350689	ID=promoter-gene-A6E92_RS27135;Parent=gene-A6E92_RS27135;GeneStart=6349421;GeneEnd=6350689;ID=gene-A6E92_RS27135;Name=A6E92_RS27135;gbkey=Gene;gene_biotype=protein_coding;locus_tag=A6E92_RS27135;old_locus_tag=A6E92_26680;ID=cds-WP_084996266.1;Parent=gene-A6E92_RS27135;Dbxref=GenBank:WP_084996266.1;Name=WP_084996266.1;gbkey=CDS;inference=COORDINATES: similar to AA sequence:RefSeq:WP_003970113.1;locus_tag=A6E92_RS27135;product=DUF1343 domain-containing protein;protein_id=WP_084996266.1;transl_table=11	-	WP_084996266.1	DUF1343 domain-containing protein	148
609	NZ_CP015362.1	fimo	nucleotide_motif	3921972	3921991	45.1	+	Name=AACSGRMCRNGCGGTTTGTT_NZ_CP015362.1+;Alias=MEME-1;ID=AACSGRMCRNGCGGTTTGTT-MEME-1-609-NZ_CP015362.1;pvalue=3.11e-05;qvalue=0.738;sequence=AACGGCACTTTCCGCCCGTT;;FIMO_ID=609	NZ_CP015362.1	3921913	3922096	3922106	3922873	ID=promoter-gene-A6E92_RS33830;Parent=gene-A6E92_RS33830;GeneStart=3922106;GeneEnd=3922873;ID=gene-A6E92_RS33830;Name=A6E92_RS33830;gbkey=Gene;gene_biotype=protein_coding;locus_tag=A6E92_RS33830;old_locus_tag=A6E92_16340;ID=cds-WP_084993946.1;Parent=gene-A6E92_RS33830;Dbxref=GenBank:WP_084993946.1;Name=WP_084993946.1;gbkey=CDS;inference=COORDINATES: similar to AA sequence:RefSeq:WP_018489709.1;locus_tag=A6E92_RS33830;product=alpha/beta hydrolase;protein_id=WP_084993946.1;transl_table=11	+	WP_084993946.1	alpha/beta hydrolase	115
609	NZ_CP015362.1	fimo	nucleotide_motif	3921972	3921991	45.1	+	Name=AACSGRMCRNGCGGTTTGTT_NZ_CP015362.1+;Alias=MEME-1;ID=AACSGRMCRNGCGGTTTGTT-MEME-1-609-NZ_CP015362.1;pvalue=3.11e-05;qvalue=0.738;sequence=AACGGCACTTTCCGCCCGTT;;FIMO_ID=609	NZ_CP015362.1	3921922	3922105	3921427	3921912	ID=promoter-gene-A6E92_RS16640;Parent=gene-A6E92_RS16640;GeneStart=3921427;GeneEnd=3921912;ID=gene-A6E92_RS16640;Name=A6E92_RS16640;gbkey=Gene;gene_biotype=protein_coding;locus_tag=A6E92_RS16640;old_locus_tag=A6E92_16335;ID=cds-WP_084993944.1;Parent=gene-A6E92_RS16640;Dbxref=GenBank:WP_084993944.1;Name=WP_084993944.1;Ontology_term=GO:0008379;gbkey=CDS;go_function=thioredoxin peroxidase activity|0008379||IEA;inference=COORDINATES: similar to AA sequence:RefSeq:WP_010063076.1;locus_tag=A6E92_RS16640;product=peroxiredoxin;protein_id=WP_084993944.1;transl_table=11	-	WP_084993944.1	peroxiredoxin	79
614	NZ_CP015362.1	fimo	nucleotide_motif	5271870	5271889	45	-	Name=AACSGRMCRNGCGGTTTGTT_NZ_CP015362.1-;Alias=MEME-1;ID=AACSGRMCRNGCGGTTTGTT-MEME-1-614-NZ_CP015362.1;pvalue=3.13e-05;qvalue=0.738;sequence=GGCAGGCAGCGCTGTTTGGC;;FIMO_ID=614	NZ_CP015362.1	5271862	5272139	5272149	5273168	ID=promoter-gene-A6E92_RS22310;Parent=gene-A6E92_RS22310;GeneStart=5272149;GeneEnd=5273168;ID=gene-A6E92_RS22310;Name=A6E92_RS22310;gbkey=Gene;gene_biotype=protein_coding;locus_tag=A6E92_RS22310;old_locus_tag=A6E92_21935;ID=cds-WP_018487160.1;Parent=gene-A6E92_RS22310;Dbxref=GenBank:WP_018487160.1;Name=WP_018487160.1;Ontology_term=GO:0000902,GO:0008360,GO:0005524,GO:0005737;gbkey=CDS;go_component=cytoplasm|0005737||IEA;go_function=ATP binding|0005524||IEA;go_process=cell morphogenesis|0000902||IEA,regulation of cell shape|0008360||IEA;inference=COORDINATES: similar to AA sequence:RefSeq:WP_019983803.1;locus_tag=A6E92_RS22310;product=rod shape-determining protein;protein_id=WP_018487160.1;transl_table=11	+	WP_018487160.1	rod shape-determining protein	260
617	NZ_CP015362.1	fimo	nucleotide_motif	3184418	3184437	45	-	Name=AACSGRMCRNGCGGTTTGTT_NZ_CP015362.1-;Alias=MEME-1;ID=AACSGRMCRNGCGGTTTGTT-MEME-1-617-NZ_CP015362.1;pvalue=3.14e-05;qvalue=0.738;sequence=AGGAGACTTGACGGTCTGTT;;FIMO_ID=617	NZ_CP015362.1	3184326	3184566	3184576	3186189	ID=promoter-gene-A6E92_RS13270;Parent=gene-A6E92_RS13270;GeneStart=3184576;GeneEnd=3186189;ID=gene-A6E92_RS13270;Name=A6E92_RS13270;gbkey=Gene;gene_biotype=protein_coding;locus_tag=A6E92_RS13270;old_locus_tag=A6E92_13020;ID=cds-WP_084993174.1;Parent=gene-A6E92_RS13270;Dbxref=GenBank:WP_084993174.1;Name=WP_084993174.1;Ontology_term=GO:0005524;gbkey=CDS;go_function=ATP binding|0005524||IEA;inference=COORDINATES: similar to AA sequence:RefSeq:WP_012379651.1;locus_tag=A6E92_RS13270;product=ATP-binding protein;protein_id=WP_084993174.1;transl_table=11	+	WP_084993174.1	ATP-binding protein	139
617	NZ_CP015362.1	fimo	nucleotide_motif	3184418	3184437	45	-	Name=AACSGRMCRNGCGGTTTGTT_NZ_CP015362.1-;Alias=MEME-1;ID=AACSGRMCRNGCGGTTTGTT-MEME-1-617-NZ_CP015362.1;pvalue=3.14e-05;qvalue=0.738;sequence=AGGAGACTTGACGGTCTGTT;;FIMO_ID=617	NZ_CP015362.1	3184335	3184575	3181245	3184325	ID=promoter-gene-A6E92_RS13265;Parent=gene-A6E92_RS13265;GeneStart=3181245;GeneEnd=3184325;ID=gene-A6E92_RS13265;Name=A6E92_RS13265;gbkey=Gene;gene_biotype=protein_coding;locus_tag=A6E92_RS13265;old_locus_tag=A6E92_13015;ID=cds-WP_084993172.1;Parent=gene-A6E92_RS13265;Dbxref=GenBank:WP_084993172.1;Name=WP_084993172.1;Ontology_term=GO:0046872,GO:0050660,GO:0051536;gbkey=CDS;go_function=metal ion binding|0046872||IEA,flavin adenine dinucleotide binding|0050660||IEA,iron-sulfur cluster binding|0051536||IEA;inference=COORDINATES: similar to AA sequence:RefSeq:WP_018490578.1;locus_tag=A6E92_RS13265;product=FAD-binding and (Fe-S)-binding domain-containing protein;protein_id=WP_084993172.1;transl_table=11	-	WP_084993172.1	FAD-binding and (Fe-S)-binding domain-containing protein	112
618	NZ_CP015362.1	fimo	nucleotide_motif	3262720	3262739	45	+	Name=AACSGRMCRNGCGGTTTGTT_NZ_CP015362.1+;Alias=MEME-1;ID=AACSGRMCRNGCGGTTTGTT-MEME-1-618-NZ_CP015362.1;pvalue=3.14e-05;qvalue=0.738;sequence=TGCCGCACGAACGGTTCACA;;FIMO_ID=618	NZ_CP015362.1	3262661	3262951	3261668	3262651	ID=promoter-gene-A6E92_RS13630;Parent=gene-A6E92_RS13630;GeneStart=3261668;GeneEnd=3262651;ID=gene-A6E92_RS13630;Name=A6E92_RS13630;gbkey=Gene;gene_biotype=protein_coding;locus_tag=A6E92_RS13630;old_locus_tag=A6E92_13370;ID=cds-WP_084993280.1;Parent=gene-A6E92_RS13630;Dbxref=GenBank:WP_084993280.1;Name=WP_084993280.1;Ontology_term=GO:0006508,GO:0004222,GO:0008270,GO:0005576;gbkey=CDS;go_component=extracellular region|0005576||IEA;go_function=metalloendopeptidase activity|0004222||IEA,zinc ion binding|0008270||IEA;go_process=proteolysis|0006508||IEA;inference=COORDINATES: similar to AA sequence:RefSeq:WP_018510951.1;locus_tag=A6E92_RS13630;product=collagenase;protein_id=WP_084993280.1;transl_table=11	-	WP_084993280.1	collagenase	88
626	NZ_CP015362.1	fimo	nucleotide_motif	1987965	1987984	45	+	Name=AACSGRMCRNGCGGTTTGTT_NZ_CP015362.1+;Alias=MEME-1;ID=AACSGRMCRNGCGGTTTGTT-MEME-1-626-NZ_CP015362.1;pvalue=3.17e-05;qvalue=0.738;sequence=GCCGGGCCGCTCTGTCTCTA;;FIMO_ID=626	NZ_CP015362.1	1987756	1988046	1987618	1987746	ID=promoter-gene-A6E92_RS34135;Parent=gene-A6E92_RS34135;GeneStart=1987618;GeneEnd=1987746;ID=gene-A6E92_RS34135;Name=A6E92_RS34135;gbkey=Gene;gene_biotype=protein_coding;locus_tag=A6E92_RS34135;ID=cds-WP_018492353.1;Parent=gene-A6E92_RS34135;Dbxref=GenBank:WP_018492353.1;Name=WP_018492353.1;gbkey=CDS;inference=COORDINATES: similar to AA sequence:RefSeq:WP_020121043.1;locus_tag=A6E92_RS34135;product=hypothetical protein;protein_id=WP_018492353.1;transl_table=11	-	WP_018492353.1	hypothetical protein	238
629	NZ_CP015362.1	fimo	nucleotide_motif	4887653	4887672	45	-	Name=AACSGRMCRNGCGGTTTGTT_NZ_CP015362.1-;Alias=MEME-1;ID=AACSGRMCRNGCGGTTTGTT-MEME-1-629-NZ_CP015362.1;pvalue=3.18e-05;qvalue=0.738;sequence=TCCCGGCTGGTCCGCCTGTT;;FIMO_ID=629	NZ_CP015362.1	4887411	4887684	4887694	4888590	ID=promoter-gene-A6E92_RS20775;Parent=gene-A6E92_RS20775;GeneStart=4887694;GeneEnd=4888590;ID=gene-A6E92_RS20775;Name=A6E92_RS20775;gbkey=Gene;gene_biotype=protein_coding;locus_tag=A6E92_RS20775;old_locus_tag=A6E92_20410;ID=cds-WP_028418350.1;Parent=gene-A6E92_RS20775;Dbxref=GenBank:WP_028418350.1;Name=WP_028418350.1;gbkey=CDS;inference=COORDINATES: similar to AA sequence:RefSeq:WP_018517908.1;locus_tag=A6E92_RS20775;product=FAD binding domain-containing protein;protein_id=WP_028418350.1;transl_table=11	+	WP_028418350.1	FAD binding domain-containing protein	22
631	NZ_CP015362.1	fimo	nucleotide_motif	4853322	4853341	45	+	Name=AACSGRMCRNGCGGTTTGTT_NZ_CP015362.1+;Alias=MEME-1;ID=AACSGRMCRNGCGGTTTGTT-MEME-1-631-NZ_CP015362.1;pvalue=3.19e-05;qvalue=0.738;sequence=AACCAACTGTCCGGTCTGCG;;FIMO_ID=631	NZ_CP015362.1	4853196	4853486	4853496	4855181	ID=promoter-gene-A6E92_RS20610;Parent=gene-A6E92_RS20610;GeneStart=4853496;GeneEnd=4855181;ID=gene-A6E92_RS20610;Name=A6E92_RS20610;gbkey=Gene;gene_biotype=protein_coding;locus_tag=A6E92_RS20610;old_locus_tag=A6E92_20250;ID=cds-WP_084995218.1;Parent=gene-A6E92_RS20610;Dbxref=GenBank:WP_084995218.1;Name=WP_084995218.1;Ontology_term=GO:0006468,GO:0004674,GO:0005524;gbkey=CDS;go_function=protein serine/threonine kinase activity|0004674||IEA,ATP binding|0005524||IEA;go_process=protein phosphorylation|0006468||IEA;inference=COORDINATES: similar to AA sequence:RefSeq:WP_018488549.1;locus_tag=A6E92_RS20610;product=serine/threonine-protein kinase;protein_id=WP_084995218.1;transl_table=11	+	WP_084995218.1	serine/threonine-protein kinase	155
633	NZ_CP015362.1	fimo	nucleotide_motif	514461	514480	44.9	+	Name=AACSGRMCRNGCGGTTTGTT_NZ_CP015362.1+;Alias=MEME-1;ID=AACSGRMCRNGCGGTTTGTT-MEME-1-633-NZ_CP015362.1;pvalue=3.2e-05;qvalue=0.738;sequence=AACCAAATGAGCGGCTTCAC;;FIMO_ID=633	NZ_CP015362.1	514258	514548	514072	514248	ID=promoter-gene-A6E92_RS33115;Parent=gene-A6E92_RS33115;GeneStart=514072;GeneEnd=514248;ID=gene-A6E92_RS33115;Name=A6E92_RS33115;gbkey=Gene;gene_biotype=protein_coding;locus_tag=A6E92_RS33115;ID=cds-WP_015612873.1;Parent=gene-A6E92_RS33115;Dbxref=GenBank:WP_015612873.1;Name=WP_015612873.1;gbkey=CDS;inference=COORDINATES: ab initio prediction:GeneMarkS-2+;locus_tag=A6E92_RS33115;product=hypothetical protein;protein_id=WP_015612873.1;transl_table=11	-	WP_015612873.1	hypothetical protein	232
647	NZ_CP015362.1	fimo	nucleotide_motif	3842197	3842216	44.9	-	Name=AACSGRMCRNGCGGTTTGTT_NZ_CP015362.1-;Alias=MEME-1;ID=AACSGRMCRNGCGGTTTGTT-MEME-1-647-NZ_CP015362.1;pvalue=3.25e-05;qvalue=0.738;sequence=ACCGACATACTCGGTATACA;;FIMO_ID=647	NZ_CP015362.1	3842198	3842326	3841565	3842188	ID=promoter-gene-A6E92_RS16335;Parent=gene-A6E92_RS16335;GeneStart=3841565;GeneEnd=3842188;ID=gene-A6E92_RS16335;Name=A6E92_RS16335;gbkey=Gene;gene_biotype=protein_coding;locus_tag=A6E92_RS16335;old_locus_tag=A6E92_16035;ID=cds-WP_018489775.1;Parent=gene-A6E92_RS16335;Dbxref=GenBank:WP_018489775.1;Name=WP_018489775.1;Ontology_term=GO:0003677;gbkey=CDS;go_function=DNA binding|0003677||IEA;inference=COORDINATES: similar to AA sequence:RefSeq:WP_018957259.1;locus_tag=A6E92_RS16335;product=PadR family transcriptional regulator;protein_id=WP_018489775.1;transl_table=11	-	WP_018489775.1	PadR family transcriptional regulator	28
650	NZ_CP015362.1	fimo	nucleotide_motif	4102953	4102972	44.8	+	Name=AACSGRMCRNGCGGTTTGTT_NZ_CP015362.1+;Alias=MEME-1;ID=AACSGRMCRNGCGGTTTGTT-MEME-1-650-NZ_CP015362.1;pvalue=3.27e-05;qvalue=0.738;sequence=TAGAGAATGTTCGTTATATT;;FIMO_ID=650	NZ_CP015362.1	4102899	4103010	4103020	4103943	ID=promoter-gene-A6E92_RS17445;Parent=gene-A6E92_RS17445;GeneStart=4103020;GeneEnd=4103943;ID=gene-A6E92_RS17445;Name=A6E92_RS17445;gbkey=Gene;gene_biotype=protein_coding;locus_tag=A6E92_RS17445;ID=cds-WP_084994123.1;Parent=gene-A6E92_RS17445;Dbxref=GenBank:WP_084994123.1;Name=WP_084994123.1;Ontology_term=GO:0003677;gbkey=CDS;go_function=DNA binding|0003677||IEA;inference=COORDINATES: protein motif:HMM:NF012655.4;locus_tag=A6E92_RS17445;product=TetR family transcriptional regulator;protein_id=WP_084994123.1;transl_table=11	+	WP_084994123.1	TetR family transcriptional regulator	48
650	NZ_CP015362.1	fimo	nucleotide_motif	4102953	4102972	44.8	+	Name=AACSGRMCRNGCGGTTTGTT_NZ_CP015362.1+;Alias=MEME-1;ID=AACSGRMCRNGCGGTTTGTT-MEME-1-650-NZ_CP015362.1;pvalue=3.27e-05;qvalue=0.738;sequence=TAGAGAATGTTCGTTATATT;;FIMO_ID=650	NZ_CP015362.1	4102908	4103019	4101795	4102898	ID=promoter-gene-A6E92_RS17440;Parent=gene-A6E92_RS17440;GeneStart=4101795;GeneEnd=4102898;ID=gene-A6E92_RS17440;Name=A6E92_RS17440;gbkey=Gene;gene_biotype=protein_coding;locus_tag=A6E92_RS17440;old_locus_tag=A6E92_17130;ID=cds-WP_239008850.1;Parent=gene-A6E92_RS17440;Dbxref=GenBank:WP_239008850.1;Name=WP_239008850.1;gbkey=CDS;inference=COORDINATES: similar to AA sequence:RefSeq:WP_007452971.1;locus_tag=A6E92_RS17440;product=transposase;protein_id=WP_239008850.1;transl_table=11	-	WP_239008850.1	transposase	74
652	NZ_CP015362.1	fimo	nucleotide_motif	6695103	6695122	44.8	-	Name=AACSGRMCRNGCGGTTTGTT_NZ_CP015362.1-;Alias=MEME-1;ID=AACSGRMCRNGCGGTTTGTT-MEME-1-652-NZ_CP015362.1;pvalue=3.27e-05;qvalue=0.738;sequence=TGCCGACAGCGCCGTCTGCA;;FIMO_ID=652	NZ_CP015362.1	6695063	6695353	6694469	6695053	ID=promoter-gene-A6E92_RS28720;Parent=gene-A6E92_RS28720;GeneStart=6694469;GeneEnd=6695053;ID=gene-A6E92_RS28720;Name=A6E92_RS28720;gbkey=Gene;gene_biotype=protein_coding;locus_tag=A6E92_RS28720;old_locus_tag=A6E92_28230;ID=cds-WP_018492667.1;Parent=gene-A6E92_RS28720;Dbxref=GenBank:WP_018492667.1;Name=WP_018492667.1;gbkey=CDS;inference=COORDINATES: similar to AA sequence:RefSeq:WP_010062209.1;locus_tag=A6E92_RS28720;product=hypothetical protein;protein_id=WP_018492667.1;transl_table=11	-	WP_018492667.1	hypothetical protein	69
672	NZ_CP015362.1	fimo	nucleotide_motif	6731812	6731831	44.7	+	Name=AACSGRMCRNGCGGTTTGTT_NZ_CP015362.1+;Alias=MEME-1;ID=AACSGRMCRNGCGGTTTGTT-MEME-1-672-NZ_CP015362.1;pvalue=3.4e-05;qvalue=0.738;sequence=AGCCGCCCGGCCGGTCCTGT;;FIMO_ID=672	NZ_CP015362.1	6731807	6732081	6732091	6732750	ID=promoter-gene-A6E92_RS28930;Parent=gene-A6E92_RS28930;GeneStart=6732091;GeneEnd=6732750;ID=gene-A6E92_RS28930;Name=A6E92_RS28930;gbkey=Gene;gene_biotype=protein_coding;locus_tag=A6E92_RS28930;old_locus_tag=A6E92_28430;ID=cds-WP_084996445.1;Parent=gene-A6E92_RS28930;Dbxref=GenBank:WP_084996445.1;Name=WP_084996445.1;Ontology_term=GO:0006352,GO:0006355,GO:0003677,GO:0003700,GO:0016987;gbkey=CDS;go_function=DNA binding|0003677||IEA,DNA-binding transcription factor activity|0003700||IEA,sigma factor activity|0016987||IEA;go_process=DNA-templated transcription initiation|0006352||IEA,regulation of DNA-templated transcription|0006355||IEA;inference=COORDINATES: similar to AA sequence:RefSeq:WP_018492624.1;locus_tag=A6E92_RS28930;product=sigma-70 family RNA polymerase sigma factor;protein_id=WP_084996445.1;transl_table=11	+	WP_084996445.1	sigma-70 family RNA polymerase sigma factor	260
698	NZ_CP015362.1	fimo	nucleotide_motif	5500506	5500525	44.5	+	Name=AACSGRMCRNGCGGTTTGTT_NZ_CP015362.1+;Alias=MEME-1;ID=AACSGRMCRNGCGGTTTGTT-MEME-1-698-NZ_CP015362.1;pvalue=3.53e-05;qvalue=0.738;sequence=AACCGCCCGACCGGCCCGTA;;FIMO_ID=698	NZ_CP015362.1	5500415	5500705	5500112	5500405	ID=promoter-gene-A6E92_RS23415;Parent=gene-A6E92_RS23415;GeneStart=5500112;GeneEnd=5500405;ID=gene-A6E92_RS23415;Name=A6E92_RS23415;gbkey=Gene;gene_biotype=protein_coding;locus_tag=A6E92_RS23415;old_locus_tag=A6E92_23005;ID=cds-WP_084995879.1;Parent=gene-A6E92_RS23415;Dbxref=GenBank:WP_084995879.1;Name=WP_084995879.1;gbkey=CDS;inference=COORDINATES: protein motif:HMM:NF017239.4;locus_tag=A6E92_RS23415;product=PqqD family protein;protein_id=WP_084995879.1;transl_table=11	-	WP_084995879.1	PqqD family protein	120
701	NZ_CP015362.1	fimo	nucleotide_motif	4093561	4093580	44.5	-	Name=AACSGRMCRNGCGGTTTGTT_NZ_CP015362.1-;Alias=MEME-1;ID=AACSGRMCRNGCGGTTTGTT-MEME-1-701-NZ_CP015362.1;pvalue=3.54e-05;qvalue=0.738;sequence=ACCCAAAAATAATGTTTCTT;;FIMO_ID=701	NZ_CP015362.1	4093420	4093710	4092778	4093410	ID=promoter-gene-A6E92_RS17385;Parent=gene-A6E92_RS17385;GeneStart=4092778;GeneEnd=4093410;ID=gene-A6E92_RS17385;Name=A6E92_RS17385;gbkey=Gene;gene_biotype=protein_coding;locus_tag=A6E92_RS17385;old_locus_tag=A6E92_17075;ID=cds-WP_084997109.1;Parent=gene-A6E92_RS17385;Dbxref=GenBank:WP_084997109.1;Name=WP_084997109.1;gbkey=CDS;inference=COORDINATES: similar to AA sequence:RefSeq:WP_007452959.1;locus_tag=A6E92_RS17385;product=ScbR family autoregulator-binding transcription factor;protein_id=WP_084997109.1;transl_table=11	-	WP_084997109.1	ScbR family autoregulator-binding transcription factor	170
701	NZ_CP015362.1	fimo	nucleotide_motif	4093561	4093580	44.5	-	Name=AACSGRMCRNGCGGTTTGTT_NZ_CP015362.1-;Alias=MEME-1;ID=AACSGRMCRNGCGGTTTGTT-MEME-1-701-NZ_CP015362.1;pvalue=3.54e-05;qvalue=0.738;sequence=ACCCAAAAATAATGTTTCTT;;FIMO_ID=701	NZ_CP015362.1	4093449	4093739	4093749	4094630	ID=promoter-gene-A6E92_RS17390;Parent=gene-A6E92_RS17390;GeneStart=4093749;GeneEnd=4094630;ID=gene-A6E92_RS17390;Name=A6E92_RS17390;gbkey=Gene;gene_biotype=protein_coding;locus_tag=A6E92_RS17390;old_locus_tag=A6E92_17080;ID=cds-WP_275299734.1;Parent=gene-A6E92_RS17390;Dbxref=GenBank:WP_275299734.1;Name=WP_275299734.1;gbkey=CDS;inference=COORDINATES: similar to AA sequence:RefSeq:WP_018489551.1;locus_tag=A6E92_RS17390;product=ScbA/BarX family gamma-butyrolactone biosynthesis protein;protein_id=WP_275299734.1;transl_table=11	+	WP_275299734.1	ScbA/BarX family gamma-butyrolactone biosynthesis protein	169
722	NZ_CP015362.1	fimo	nucleotide_motif	6164088	6164107	44.4	+	Name=AACSGRMCRNGCGGTTTGTT_NZ_CP015362.1+;Alias=MEME-1;ID=AACSGRMCRNGCGGTTTGTT-MEME-1-722-NZ_CP015362.1;pvalue=3.62e-05;qvalue=0.738;sequence=AACCGCCCCACCCGTACGTC;;FIMO_ID=722	NZ_CP015362.1	6163980	6164203	6164213	6164488	ID=promoter-gene-A6E92_RS26325;Parent=gene-A6E92_RS26325;GeneStart=6164213;GeneEnd=6164488;ID=gene-A6E92_RS26325;Name=A6E92_RS26325;gbkey=Gene;gene_biotype=protein_coding;locus_tag=A6E92_RS26325;old_locus_tag=A6E92_25885;ID=cds-WP_028419378.1;Parent=gene-A6E92_RS26325;Dbxref=GenBank:WP_028419378.1;Name=WP_028419378.1;Ontology_term=GO:0016020;gbkey=CDS;go_component=membrane|0016020||IEA;inference=COORDINATES: similar to AA sequence:RefSeq:WP_015607737.1;locus_tag=A6E92_RS26325;product=GlsB/YeaQ/YmgE family stress response membrane protein;protein_id=WP_028419378.1;transl_table=11	+	WP_028419378.1	GlsB/YeaQ/YmgE family stress response membrane protein	106
722	NZ_CP015362.1	fimo	nucleotide_motif	6164088	6164107	44.4	+	Name=AACSGRMCRNGCGGTTTGTT_NZ_CP015362.1+;Alias=MEME-1;ID=AACSGRMCRNGCGGTTTGTT-MEME-1-722-NZ_CP015362.1;pvalue=3.62e-05;qvalue=0.738;sequence=AACCGCCCCACCCGTACGTC;;FIMO_ID=722	NZ_CP015362.1	6163989	6164212	6163602	6163979	ID=promoter-gene-A6E92_RS26320;Parent=gene-A6E92_RS26320;GeneStart=6163602;GeneEnd=6163979;ID=gene-A6E92_RS26320;Name=A6E92_RS26320;gbkey=Gene;gene_biotype=protein_coding;locus_tag=A6E92_RS26320;old_locus_tag=A6E92_25880;ID=cds-WP_107475010.1;Parent=gene-A6E92_RS26320;Dbxref=GenBank:WP_107475010.1;Name=WP_107475010.1;gbkey=CDS;inference=COORDINATES: similar to AA sequence:RefSeq:WP_018488210.1;locus_tag=A6E92_RS26320;product=DUF3099 domain-containing protein;protein_id=WP_107475010.1;transl_table=11	-	WP_107475010.1	DUF3099 domain-containing protein	128
723	NZ_CP015362.1	fimo	nucleotide_motif	7071984	7072003	44.4	-	Name=AACSGRMCRNGCGGTTTGTT_NZ_CP015362.1-;Alias=MEME-1;ID=AACSGRMCRNGCGGTTTGTT-MEME-1-723-NZ_CP015362.1;pvalue=3.62e-05;qvalue=0.738;sequence=TACCGGTGGGGCGGTTCTGT;;FIMO_ID=723	NZ_CP015362.1	7071820	7072110	7070935	7071810	ID=promoter-gene-A6E92_RS30455;Parent=gene-A6E92_RS30455;GeneStart=7070935;GeneEnd=7071810;ID=gene-A6E92_RS30455;Name=A6E92_RS30455;gbkey=Gene;gene_biotype=protein_coding;locus_tag=A6E92_RS30455;old_locus_tag=A6E92_29935;ID=cds-WP_028417257.1;Parent=gene-A6E92_RS30455;Dbxref=GenBank:WP_028417257.1;Name=WP_028417257.1;gbkey=CDS;inference=COORDINATES: similar to AA sequence:RefSeq:WP_015606863.1;locus_tag=A6E92_RS30455;product=RNA polymerase sigma factor SigF;protein_id=WP_028417257.1;transl_table=11	-	WP_028417257.1	RNA polymerase sigma factor SigF	193
724	NZ_CP015362.1	fimo	nucleotide_motif	1640323	1640342	44.4	-	Name=AACSGRMCRNGCGGTTTGTT_NZ_CP015362.1-;Alias=MEME-1;ID=AACSGRMCRNGCGGTTTGTT-MEME-1-724-NZ_CP015362.1;pvalue=3.64e-05;qvalue=0.738;sequence=GACAAACCCCCCTGTCCGTT;;FIMO_ID=724	NZ_CP015362.1	1640078	1640368	1639253	1640068	ID=promoter-gene-A6E92_RS06465;Parent=gene-A6E92_RS06465;GeneStart=1639253;GeneEnd=1640068;ID=gene-A6E92_RS06465;Name=A6E92_RS06465;gbkey=Gene;gene_biotype=protein_coding;locus_tag=A6E92_RS06465;old_locus_tag=A6E92_06340;ID=cds-WP_084991682.1;Parent=gene-A6E92_RS06465;Dbxref=GenBank:WP_084991682.1;Name=WP_084991682.1;Ontology_term=GO:0004222;gbkey=CDS;go_function=metalloendopeptidase activity|0004222||IEA;inference=COORDINATES: similar to AA sequence:RefSeq:WP_012378712.1;locus_tag=A6E92_RS06465;product=M23 family metallopeptidase;protein_id=WP_084991682.1;transl_table=11	-	WP_084991682.1	M23 family metallopeptidase	274
731	NZ_CP015362.1	fimo	nucleotide_motif	1356177	1356196	44.3	-	Name=AACSGRMCRNGCGGTTTGTT_NZ_CP015362.1-;Alias=MEME-1;ID=AACSGRMCRNGCGGTTTGTT-MEME-1-731-NZ_CP015362.1;pvalue=3.67e-05;qvalue=0.738;sequence=TGCGGCCCGGGCGGTACTCA;;FIMO_ID=731	NZ_CP015362.1	1356068	1356358	1356368	1358680	ID=promoter-gene-A6E92_RS05445;Parent=gene-A6E92_RS05445;GeneStart=1356368;GeneEnd=1358680;ID=gene-A6E92_RS05445;Name=A6E92_RS05445;gbkey=Gene;gene_biotype=protein_coding;locus_tag=A6E92_RS05445;old_locus_tag=A6E92_05340;ID=cds-WP_084991420.1;Parent=gene-A6E92_RS05445;Dbxref=GenBank:WP_084991420.1;Name=WP_084991420.1;gbkey=CDS;inference=COORDINATES: ab initio prediction:GeneMarkS-2+;locus_tag=A6E92_RS05445;product=hypothetical protein;protein_id=WP_084991420.1;transl_table=11	+	WP_084991420.1	hypothetical protein	172
746	NZ_CP015362.1	fimo	nucleotide_motif	4199251	4199270	44.3	+	Name=AACSGRMCRNGCGGTTTGTT_NZ_CP015362.1+;Alias=MEME-1;ID=AACSGRMCRNGCGGTTTGTT-MEME-1-746-NZ_CP015362.1;pvalue=3.71e-05;qvalue=0.738;sequence=ACCGAGCTGACCGGCTTCTA;;FIMO_ID=746	NZ_CP015362.1	4199261	4199551	4199561	4201093	ID=promoter-gene-A6E92_RS17860;Parent=gene-A6E92_RS17860;GeneStart=4199561;GeneEnd=4201093;ID=gene-A6E92_RS17860;Name=A6E92_RS17860;gbkey=Gene;gene_biotype=protein_coding;locus_tag=A6E92_RS17860;old_locus_tag=A6E92_17535;ID=cds-WP_028416083.1;Parent=gene-A6E92_RS17860;Dbxref=GenBank:WP_028416083.1;Name=WP_028416083.1;Ontology_term=GO:0016787;gbkey=CDS;go_function=hydrolase activity|0016787||IEA;inference=COORDINATES: similar to AA sequence:RefSeq:WP_006126430.1;locus_tag=A6E92_RS17860;product=alpha/beta hydrolase;protein_id=WP_028416083.1;transl_table=11	+	WP_028416083.1	alpha/beta hydrolase	291
749	NZ_CP015362.1	fimo	nucleotide_motif	7312730	7312749	44.3	+	Name=AACSGRMCRNGCGGTTTGTT_NZ_CP015362.1+;Alias=MEME-1;ID=AACSGRMCRNGCGGTTTGTT-MEME-1-749-NZ_CP015362.1;pvalue=3.72e-05;qvalue=0.738;sequence=ACCGGCCCATGCGGTCCACT;;FIMO_ID=749	NZ_CP015362.1	7312637	7312800	7312810	7313853	ID=promoter-gene-A6E92_RS31390;Parent=gene-A6E92_RS31390;GeneStart=7312810;GeneEnd=7313853;ID=gene-A6E92_RS31390;Name=A6E92_RS31390;gbkey=Gene;gene_biotype=protein_coding;locus_tag=A6E92_RS31390;old_locus_tag=A6E92_30850;ID=cds-WP_084996782.1;Parent=gene-A6E92_RS31390;Dbxref=GenBank:WP_084996782.1;Name=WP_084996782.1;gbkey=CDS;inference=COORDINATES: similar to AA sequence:RefSeq:WP_010056205.1;locus_tag=A6E92_RS31390;product=zinc-dependent alcohol dehydrogenase family protein;protein_id=WP_084996782.1;transl_table=11	+	WP_084996782.1	zinc-dependent alcohol dehydrogenase family protein	61
749	NZ_CP015362.1	fimo	nucleotide_motif	7312730	7312749	44.3	+	Name=AACSGRMCRNGCGGTTTGTT_NZ_CP015362.1+;Alias=MEME-1;ID=AACSGRMCRNGCGGTTTGTT-MEME-1-749-NZ_CP015362.1;pvalue=3.72e-05;qvalue=0.738;sequence=ACCGGCCCATGCGGTCCACT;;FIMO_ID=749	NZ_CP015362.1	7312646	7312809	7311209	7312636	ID=promoter-gene-A6E92_RS31385;Parent=gene-A6E92_RS31385;GeneStart=7311209;GeneEnd=7312636;ID=gene-A6E92_RS31385;Name=A6E92_RS31385;gbkey=Gene;gene_biotype=protein_coding;locus_tag=A6E92_RS31385;old_locus_tag=A6E92_30845;ID=cds-WP_084996781.1;Parent=gene-A6E92_RS31385;Dbxref=GenBank:WP_084996781.1;Name=WP_084996781.1;Ontology_term=GO:0016787,GO:0046872;gbkey=CDS;go_function=hydrolase activity|0016787||IEA,metal ion binding|0046872||IEA;inference=COORDINATES: similar to AA sequence:RefSeq:WP_010056204.1;locus_tag=A6E92_RS31385;product=MBL fold metallo-hydrolase;protein_id=WP_084996781.1;transl_table=11	-	WP_084996781.1	MBL fold metallo-hydrolase	113
757	NZ_CP015362.1	fimo	nucleotide_motif	3538382	3538401	44.2	+	Name=AACSGRMCRNGCGGTTTGTT_NZ_CP015362.1+;Alias=MEME-1;ID=AACSGRMCRNGCGGTTTGTT-MEME-1-757-NZ_CP015362.1;pvalue=3.75e-05;qvalue=0.738;sequence=TATAGGACGAACGGCTTGTC;;FIMO_ID=757	NZ_CP015362.1	3538291	3538581	3538075	3538281	ID=promoter-gene-A6E92_RS14910;Parent=gene-A6E92_RS14910;GeneStart=3538075;GeneEnd=3538281;ID=gene-A6E92_RS14910;Name=bldC;gbkey=Gene;gene=bldC;gene_biotype=protein_coding;locus_tag=A6E92_RS14910;old_locus_tag=A6E92_14635;ID=cds-WP_003949541.1;Parent=gene-A6E92_RS14910;Dbxref=GenBank:WP_003949541.1;Name=WP_003949541.1;gbkey=CDS;gene=bldC;inference=COORDINATES: similar to AA sequence:RefSeq:WP_003949541.1;locus_tag=A6E92_RS14910;product=developmental transcriptional regulator BldC;protein_id=WP_003949541.1;transl_table=11	-	WP_003949541.1	developmental transcriptional regulator BldC	120
770	NZ_CP015362.1	fimo	nucleotide_motif	3532695	3532714	44.2	-	Name=AACSGRMCRNGCGGTTTGTT_NZ_CP015362.1-;Alias=MEME-1;ID=AACSGRMCRNGCGGTTTGTT-MEME-1-770-NZ_CP015362.1;pvalue=3.82e-05;qvalue=0.738;sequence=AGCCGAACGCTCGGCCCCGT;;FIMO_ID=770	NZ_CP015362.1	3532658	3532790	3532800	3536732	ID=promoter-gene-A6E92_RS14895;Parent=gene-A6E92_RS14895;GeneStart=3532800;GeneEnd=3536732;ID=gene-A6E92_RS14895;Name=hrpA;gbkey=Gene;gene=hrpA;gene_biotype=protein_coding;locus_tag=A6E92_RS14895;old_locus_tag=A6E92_14620;ID=cds-WP_084993556.1;Parent=gene-A6E92_RS14895;Dbxref=GenBank:WP_084993556.1;Name=WP_084993556.1;Ontology_term=GO:0003676,GO:0003724,GO:0005524;gbkey=CDS;gene=hrpA;go_function=nucleic acid binding|0003676||IEA,RNA helicase activity|0003724||IEA,ATP binding|0005524||IEA;inference=COORDINATES: similar to AA sequence:RefSeq:WP_012380212.1;locus_tag=A6E92_RS14895;product=ATP-dependent RNA helicase HrpA;protein_id=WP_084993556.1;transl_table=11	+	WP_084993556.1	ATP-dependent RNA helicase HrpA	86
770	NZ_CP015362.1	fimo	nucleotide_motif	3532695	3532714	44.2	-	Name=AACSGRMCRNGCGGTTTGTT_NZ_CP015362.1-;Alias=MEME-1;ID=AACSGRMCRNGCGGTTTGTT-MEME-1-770-NZ_CP015362.1;pvalue=3.82e-05;qvalue=0.738;sequence=AGCCGAACGCTCGGCCCCGT;;FIMO_ID=770	NZ_CP015362.1	3532667	3532799	3532220	3532657	ID=promoter-gene-A6E92_RS14890;Parent=gene-A6E92_RS14890;GeneStart=3532220;GeneEnd=3532657;ID=gene-A6E92_RS14890;Name=A6E92_RS14890;gbkey=Gene;gene_biotype=protein_coding;locus_tag=A6E92_RS14890;old_locus_tag=A6E92_14615;ID=cds-WP_084993552.1;Parent=gene-A6E92_RS14890;Dbxref=GenBank:WP_084993552.1;Name=WP_084993552.1;gbkey=CDS;inference=COORDINATES: similar to AA sequence:RefSeq:WP_018488411.1;locus_tag=A6E92_RS14890;product=hypothetical protein;protein_id=WP_084993552.1;transl_table=11	-	WP_084993552.1	hypothetical protein	57
772	NZ_CP015362.1	fimo	nucleotide_motif	5462981	5463000	44.2	-	Name=AACSGRMCRNGCGGTTTGTT_NZ_CP015362.1-;Alias=MEME-1;ID=AACSGRMCRNGCGGTTTGTT-MEME-1-772-NZ_CP015362.1;pvalue=3.82e-05;qvalue=0.738;sequence=AGCGGCAGGAGCGGTATGGA;;FIMO_ID=772	NZ_CP015362.1	5462862	5463152	5462238	5462852	ID=promoter-gene-A6E92_RS23250;Parent=gene-A6E92_RS23250;GeneStart=5462238;GeneEnd=5462852;ID=gene-A6E92_RS23250;Name=A6E92_RS23250;gbkey=Gene;gene_biotype=protein_coding;locus_tag=A6E92_RS23250;old_locus_tag=A6E92_22845;ID=cds-WP_239008898.1;Parent=gene-A6E92_RS23250;Dbxref=GenBank:WP_239008898.1;Name=WP_239008898.1;gbkey=CDS;inference=COORDINATES: similar to AA sequence:RefSeq:WP_012381057.1;locus_tag=A6E92_RS23250;product=ElyC/SanA/YdcF family protein;protein_id=WP_239008898.1;transl_table=11	-	WP_239008898.1	ElyC/SanA/YdcF family protein	148
774	NZ_CP015362.1	fimo	nucleotide_motif	1032361	1032380	44.1	-	Name=AACSGRMCRNGCGGTTTGTT_NZ_CP015362.1-;Alias=MEME-1;ID=AACSGRMCRNGCGGTTTGTT-MEME-1-774-NZ_CP015362.1;pvalue=3.84e-05;qvalue=0.738;sequence=ACCGGAACGAGTGGTTTTCC;;FIMO_ID=774	NZ_CP015362.1	1032196	1032440	1029766	1032186	ID=promoter-gene-A6E92_RS04085;Parent=gene-A6E92_RS04085;GeneStart=1029766;GeneEnd=1032186;ID=gene-A6E92_RS04085;Name=A6E92_RS04085;gbkey=Gene;gene_biotype=protein_coding;locus_tag=A6E92_RS04085;old_locus_tag=A6E92_03990;ID=cds-WP_084991063.1;Parent=gene-A6E92_RS04085;Dbxref=GenBank:WP_084991063.1;Name=WP_084991063.1;Ontology_term=GO:0055085,GO:0022857;gbkey=CDS;go_function=transmembrane transporter activity|0022857||IEA;go_process=transmembrane transport|0055085||IEA;inference=COORDINATES: similar to AA sequence:RefSeq:WP_014153028.1;locus_tag=A6E92_RS04085;product=MFS transporter;protein_id=WP_084991063.1;transl_table=11	-	WP_084991063.1	MFS transporter	194
788	NZ_CP015362.1	fimo	nucleotide_motif	5057885	5057904	44.1	+	Name=AACSGRMCRNGCGGTTTGTT_NZ_CP015362.1+;Alias=MEME-1;ID=AACSGRMCRNGCGGTTTGTT-MEME-1-788-NZ_CP015362.1;pvalue=3.91e-05;qvalue=0.738;sequence=TACGACACATCCGGCATTGC;;FIMO_ID=788	NZ_CP015362.1	5057805	5058095	5058105	5058626	ID=promoter-gene-A6E92_RS21495;Parent=gene-A6E92_RS21495;GeneStart=5058105;GeneEnd=5058626;ID=gene-A6E92_RS21495;Name=A6E92_RS21495;gbkey=Gene;gene_biotype=protein_coding;locus_tag=A6E92_RS21495;old_locus_tag=A6E92_21120;ID=cds-WP_084995436.1;Parent=gene-A6E92_RS21495;Dbxref=GenBank:WP_084995436.1;Name=WP_084995436.1;Ontology_term=GO:0032559;gbkey=CDS;go_function=adenyl ribonucleotide binding|0032559||IEA;inference=COORDINATES: similar to AA sequence:RefSeq:WP_018105726.1;locus_tag=A6E92_RS21495;product=universal stress protein;protein_id=WP_084995436.1;transl_table=11	+	WP_084995436.1	universal stress protein	201
790	NZ_CP015362.1	fimo	nucleotide_motif	1640319	1640338	44	-	Name=AACSGRMCRNGCGGTTTGTT_NZ_CP015362.1-;Alias=MEME-1;ID=AACSGRMCRNGCGGTTTGTT-MEME-1-790-NZ_CP015362.1;pvalue=3.93e-05;qvalue=0.738;sequence=AACCCCCCTGTCCGTTTGGT;;FIMO_ID=790	NZ_CP015362.1	1640078	1640368	1639253	1640068	ID=promoter-gene-A6E92_RS06465;Parent=gene-A6E92_RS06465;GeneStart=1639253;GeneEnd=1640068;ID=gene-A6E92_RS06465;Name=A6E92_RS06465;gbkey=Gene;gene_biotype=protein_coding;locus_tag=A6E92_RS06465;old_locus_tag=A6E92_06340;ID=cds-WP_084991682.1;Parent=gene-A6E92_RS06465;Dbxref=GenBank:WP_084991682.1;Name=WP_084991682.1;Ontology_term=GO:0004222;gbkey=CDS;go_function=metalloendopeptidase activity|0004222||IEA;inference=COORDINATES: similar to AA sequence:RefSeq:WP_012378712.1;locus_tag=A6E92_RS06465;product=M23 family metallopeptidase;protein_id=WP_084991682.1;transl_table=11	-	WP_084991682.1	M23 family metallopeptidase	270
797	NZ_CP015362.1	fimo	nucleotide_motif	5426917	5426936	44	+	Name=AACSGRMCRNGCGGTTTGTT_NZ_CP015362.1+;Alias=MEME-1;ID=AACSGRMCRNGCGGTTTGTT-MEME-1-797-NZ_CP015362.1;pvalue=3.96e-05;qvalue=0.738;sequence=TGCCGGCCGCACGGTCAATA;;FIMO_ID=797	NZ_CP015362.1	5426728	5427014	5427024	5427455	ID=promoter-gene-A6E92_RS23085;Parent=gene-A6E92_RS23085;GeneStart=5427024;GeneEnd=5427455;ID=gene-A6E92_RS23085;Name=A6E92_RS23085;gbkey=Gene;gene_biotype=protein_coding;locus_tag=A6E92_RS23085;old_locus_tag=A6E92_22690;ID=cds-WP_239008895.1;Parent=gene-A6E92_RS23085;Dbxref=GenBank:WP_239008895.1;Name=WP_239008895.1;gbkey=CDS;inference=COORDINATES: similar to AA sequence:RefSeq:WP_007449464.1;locus_tag=A6E92_RS23085;product=hypothetical protein;protein_id=WP_239008895.1;transl_table=11	+	WP_239008895.1	hypothetical protein	88
804	NZ_CP015362.1	fimo	nucleotide_motif	4339256	4339275	44	-	Name=AACSGRMCRNGCGGTTTGTT_NZ_CP015362.1-;Alias=MEME-1;ID=AACSGRMCRNGCGGTTTGTT-MEME-1-804-NZ_CP015362.1;pvalue=3.99e-05;qvalue=0.738;sequence=GGCGGACCGCCCGGTATCGC;;FIMO_ID=804	NZ_CP015362.1	4339170	4339317	4339327	4339617	ID=promoter-gene-A6E92_RS18490;Parent=gene-A6E92_RS18490;GeneStart=4339327;GeneEnd=4339617;ID=gene-A6E92_RS18490;Name=A6E92_RS18490;gbkey=Gene;gene_biotype=protein_coding;locus_tag=A6E92_RS18490;old_locus_tag=A6E92_18150;ID=cds-WP_084997121.1;Parent=gene-A6E92_RS18490;Dbxref=GenBank:WP_084997121.1;Name=WP_084997121.1;gbkey=CDS;inference=COORDINATES: similar to AA sequence:RefSeq:WP_007459033.1;locus_tag=A6E92_RS18490;product=glutaredoxin family protein;protein_id=WP_084997121.1;transl_table=11	+	WP_084997121.1	glutaredoxin family protein	52
804	NZ_CP015362.1	fimo	nucleotide_motif	4339256	4339275	44	-	Name=AACSGRMCRNGCGGTTTGTT_NZ_CP015362.1-;Alias=MEME-1;ID=AACSGRMCRNGCGGTTTGTT-MEME-1-804-NZ_CP015362.1;pvalue=3.99e-05;qvalue=0.738;sequence=GGCGGACCGCCCGGTATCGC;;FIMO_ID=804	NZ_CP015362.1	4339179	4339326	4338201	4339169	ID=promoter-gene-A6E92_RS18485;Parent=gene-A6E92_RS18485;GeneStart=4338201;GeneEnd=4339169;ID=gene-A6E92_RS18485;Name=A6E92_RS18485;gbkey=Gene;gene_biotype=protein_coding;locus_tag=A6E92_RS18485;old_locus_tag=A6E92_18145;ID=cds-WP_028417349.1;Parent=gene-A6E92_RS18485;Dbxref=GenBank:WP_028417349.1;Name=WP_028417349.1;Ontology_term=GO:0008152,GO:0016787;gbkey=CDS;go_function=hydrolase activity|0016787||IEA;go_process=metabolic process|0008152||IEA;inference=COORDINATES: similar to AA sequence:RefSeq:WP_003968334.1;locus_tag=A6E92_RS18485;product=HAD-IB family hydrolase;protein_id=WP_028417349.1;transl_table=11	-	WP_028417349.1	HAD-IB family hydrolase	106
805	NZ_CP015362.1	fimo	nucleotide_motif	5212430	5212449	44	-	Name=AACSGRMCRNGCGGTTTGTT_NZ_CP015362.1-;Alias=MEME-1;ID=AACSGRMCRNGCGGTTTGTT-MEME-1-805-NZ_CP015362.1;pvalue=3.99e-05;qvalue=0.738;sequence=AACGGGCCGGGAGGATTTTT;;FIMO_ID=805	NZ_CP015362.1	5212246	5212536	5211166	5212236	ID=promoter-gene-A6E92_RS22075;Parent=gene-A6E92_RS22075;GeneStart=5211166;GeneEnd=5212236;ID=gene-A6E92_RS22075;Name=A6E92_RS22075;gbkey=Gene;gene_biotype=protein_coding;locus_tag=A6E92_RS22075;old_locus_tag=A6E92_21705;ID=cds-WP_028415178.1;Parent=gene-A6E92_RS22075;Dbxref=GenBank:WP_028415178.1;Name=WP_028415178.1;Ontology_term=GO:0008381;gbkey=CDS;go_function=mechanosensitive monoatomic ion channel activity|0008381||IEA;inference=COORDINATES: similar to AA sequence:RefSeq:WP_018487207.1;locus_tag=A6E92_RS22075;product=mechanosensitive ion channel family protein;protein_id=WP_028415178.1;transl_table=11	-	WP_028415178.1	mechanosensitive ion channel family protein	213
805	NZ_CP015362.1	fimo	nucleotide_motif	5212430	5212449	44	-	Name=AACSGRMCRNGCGGTTTGTT_NZ_CP015362.1-;Alias=MEME-1;ID=AACSGRMCRNGCGGTTTGTT-MEME-1-805-NZ_CP015362.1;pvalue=3.99e-05;qvalue=0.738;sequence=AACGGGCCGGGAGGATTTTT;;FIMO_ID=805	NZ_CP015362.1	5212250	5212540	5212550	5213086	ID=promoter-gene-A6E92_RS22080;Parent=gene-A6E92_RS22080;GeneStart=5212550;GeneEnd=5213086;ID=gene-A6E92_RS22080;Name=A6E92_RS22080;gbkey=Gene;gene_biotype=protein_coding;locus_tag=A6E92_RS22080;old_locus_tag=A6E92_21710;ID=cds-WP_018487206.1;Parent=gene-A6E92_RS22080;Dbxref=GenBank:WP_018487206.1;Name=WP_018487206.1;Ontology_term=GO:0003676,GO:0004519;gbkey=CDS;go_function=nucleic acid binding|0003676||IEA,endonuclease activity|0004519||IEA;inference=COORDINATES: similar to AA sequence:RefSeq:WP_003976146.1;locus_tag=A6E92_RS22080;product=HNH endonuclease;protein_id=WP_018487206.1;transl_table=11	+	WP_018487206.1	HNH endonuclease	101
817	NZ_CP015362.1	fimo	nucleotide_motif	6099267	6099286	43.9	+	Name=AACSGRMCRNGCGGTTTGTT_NZ_CP015362.1+;Alias=MEME-1;ID=AACSGRMCRNGCGGTTTGTT-MEME-1-817-NZ_CP015362.1;pvalue=4.03e-05;qvalue=0.738;sequence=ACCCGGCTTTGCCGTTCCCT;;FIMO_ID=817	NZ_CP015362.1	6099259	6099330	6098038	6099249	ID=promoter-gene-A6E92_RS26010;Parent=gene-A6E92_RS26010;GeneStart=6098038;GeneEnd=6099249;ID=gene-A6E92_RS26010;Name=A6E92_RS26010;gbkey=Gene;gene_biotype=protein_coding;locus_tag=A6E92_RS26010;old_locus_tag=A6E92_25570;ID=cds-WP_187330546.1;Parent=gene-A6E92_RS26010;Dbxref=GenBank:WP_187330546.1;Name=WP_187330546.1;gbkey=CDS;inference=COORDINATES: similar to AA sequence:RefSeq:WP_012381420.1;locus_tag=A6E92_RS26010;product=TerD family protein;protein_id=WP_187330546.1;transl_table=11	-	WP_187330546.1	TerD family protein	37
820	NZ_CP015362.1	fimo	nucleotide_motif	5306074	5306093	43.9	-	Name=AACSGRMCRNGCGGTTTGTT_NZ_CP015362.1-;Alias=MEME-1;ID=AACSGRMCRNGCGGTTTGTT-MEME-1-820-NZ_CP015362.1;pvalue=4.05e-05;qvalue=0.738;sequence=TGCCGAACGACCCGTACATC;;FIMO_ID=820	NZ_CP015362.1	5305998	5306166	5306176	5307417	ID=promoter-gene-A6E92_RS22425;Parent=gene-A6E92_RS22425;GeneStart=5306176;GeneEnd=5307417;ID=gene-A6E92_RS22425;Name=A6E92_RS22425;gbkey=Gene;gene_biotype=protein_coding;locus_tag=A6E92_RS22425;old_locus_tag=A6E92_22045;ID=cds-WP_084995663.1;Parent=gene-A6E92_RS22425;Dbxref=GenBank:WP_084995663.1;Name=WP_084995663.1;Ontology_term=GO:0016757;gbkey=CDS;go_function=glycosyltransferase activity|0016757||IEA;inference=COORDINATES: similar to AA sequence:RefSeq:WP_019765905.1;locus_tag=A6E92_RS22425;product=glycosyltransferase family 2 protein;protein_id=WP_084995663.1;transl_table=11	+	WP_084995663.1	glycosyltransferase family 2 protein	83
826	NZ_CP015362.1	fimo	nucleotide_motif	3812315	3812334	43.9	+	Name=AACSGRMCRNGCGGTTTGTT_NZ_CP015362.1+;Alias=MEME-1;ID=AACSGRMCRNGCGGTTTGTT-MEME-1-826-NZ_CP015362.1;pvalue=4.06e-05;qvalue=0.738;sequence=AACAGGCAGGGCGGTCGGTA;;FIMO_ID=826	NZ_CP015362.1	3812211	3812501	3812511	3813338	ID=promoter-gene-A6E92_RS16205;Parent=gene-A6E92_RS16205;GeneStart=3812511;GeneEnd=3813338;ID=gene-A6E92_RS16205;Name=A6E92_RS16205;gbkey=Gene;gene_biotype=protein_coding;locus_tag=A6E92_RS16205;old_locus_tag=A6E92_15905;ID=cds-WP_028415834.1;Parent=gene-A6E92_RS16205;Dbxref=GenBank:WP_028415834.1;Name=WP_028415834.1;gbkey=CDS;inference=COORDINATES: similar to AA sequence:RefSeq:WP_018489801.1;locus_tag=A6E92_RS16205;product=ScbR family autoregulator-binding transcription factor;protein_id=WP_028415834.1;transl_table=11	+	WP_028415834.1	ScbR family autoregulator-binding transcription factor	177
833	NZ_CP015362.1	fimo	nucleotide_motif	2297974	2297993	43.9	+	Name=AACSGRMCRNGCGGTTTGTT_NZ_CP015362.1+;Alias=MEME-1;ID=AACSGRMCRNGCGGTTTGTT-MEME-1-833-NZ_CP015362.1;pvalue=4.1e-05;qvalue=0.738;sequence=AGCCGGAAGGGCTGTACGGA;;FIMO_ID=833	NZ_CP015362.1	2297793	2298047	2297523	2297783	ID=promoter-gene-A6E92_RS09220;Parent=gene-A6E92_RS09220;GeneStart=2297523;GeneEnd=2297783;ID=gene-A6E92_RS09220;Name=A6E92_RS09220;gbkey=Gene;gene_biotype=protein_coding;locus_tag=A6E92_RS09220;old_locus_tag=A6E92_09050;ID=cds-WP_239008794.1;Parent=gene-A6E92_RS09220;Dbxref=GenBank:WP_239008794.1;Name=WP_239008794.1;gbkey=CDS;inference=COORDINATES: ab initio prediction:GeneMarkS-2+;locus_tag=A6E92_RS09220;product=hypothetical protein;protein_id=WP_239008794.1;transl_table=11	-	WP_239008794.1	hypothetical protein	210
835	NZ_CP015362.1	fimo	nucleotide_motif	4749098	4749117	43.9	-	Name=AACSGRMCRNGCGGTTTGTT_NZ_CP015362.1-;Alias=MEME-1;ID=AACSGRMCRNGCGGTTTGTT-MEME-1-835-NZ_CP015362.1;pvalue=4.11e-05;qvalue=0.738;sequence=GACGGCATGGGCGGCTCCCT;;FIMO_ID=835	NZ_CP015362.1	4749078	4749259	4749269	4750186	ID=promoter-gene-A6E92_RS20210;Parent=gene-A6E92_RS20210;GeneStart=4749269;GeneEnd=4750186;ID=gene-A6E92_RS20210;Name=A6E92_RS20210;gbkey=Gene;gene_biotype=protein_coding;locus_tag=A6E92_RS20210;old_locus_tag=A6E92_19865;ID=cds-WP_084997141.1;Parent=gene-A6E92_RS20210;Dbxref=GenBank:WP_084997141.1;Name=WP_084997141.1;gbkey=CDS;inference=COORDINATES: similar to AA sequence:RefSeq:WP_018492869.1;locus_tag=A6E92_RS20210;product=hypothetical protein;protein_id=WP_084997141.1;transl_table=11	+	WP_084997141.1	hypothetical protein	152
854	NZ_CP015362.1	fimo	nucleotide_motif	308812	308831	43.7	-	Name=AACSGRMCRNGCGGTTTGTT_NZ_CP015362.1-;Alias=MEME-1;ID=AACSGRMCRNGCGGTTTGTT-MEME-1-854-NZ_CP015362.1;pvalue=4.22e-05;qvalue=0.738;sequence=AACGGCTTGAGCCGCACGCT;;FIMO_ID=854	NZ_CP015362.1	308691	308981	308991	309725	ID=promoter-gene-A6E92_RS01360;Parent=gene-A6E92_RS01360;GeneStart=308991;GeneEnd=309725;ID=gene-A6E92_RS01360;Name=A6E92_RS01360;gbkey=Gene;gene_biotype=protein_coding;locus_tag=A6E92_RS01360;old_locus_tag=A6E92_01325;ID=cds-WP_239008753.1;Parent=gene-A6E92_RS01360;Dbxref=GenBank:WP_239008753.1;Name=WP_239008753.1;gbkey=CDS;inference=COORDINATES: protein motif:HMM:NF013166.4;locus_tag=A6E92_RS01360;product=alpha/beta fold hydrolase;protein_id=WP_239008753.1;transl_table=11	+	WP_239008753.1	alpha/beta fold hydrolase	160
874	NZ_CP015362.1	fimo	nucleotide_motif	1445960	1445979	43.6	+	Name=AACSGRMCRNGCGGTTTGTT_NZ_CP015362.1+;Alias=MEME-1;ID=AACSGRMCRNGCGGTTTGTT-MEME-1-874-NZ_CP015362.1;pvalue=4.33e-05;qvalue=0.742;sequence=AACAGATCCTTCCGTATCCG;;FIMO_ID=874	NZ_CP015362.1	1445698	1445988	1445488	1445688	ID=promoter-gene-A6E92_RS05795;Parent=gene-A6E92_RS05795;GeneStart=1445488;GeneEnd=1445688;ID=gene-A6E92_RS05795;Name=A6E92_RS05795;gbkey=Gene;gene_biotype=protein_coding;locus_tag=A6E92_RS05795;old_locus_tag=A6E92_05690;ID=cds-WP_084991511.1;Parent=gene-A6E92_RS05795;Dbxref=GenBank:WP_084991511.1;Name=WP_084991511.1;Ontology_term=GO:0001072,GO:0003676,GO:0003723,GO:0005829;gbkey=CDS;go_component=cytosol|0005829||IEA;go_function=transcription antitermination factor activity%2C RNA binding|0001072||IEA,nucleic acid binding|0003676||IEA,RNA binding|0003723||IEA;inference=COORDINATES: similar to AA sequence:RefSeq:WP_020133169.1;locus_tag=A6E92_RS05795;product=cold-shock protein;protein_id=WP_084991511.1;transl_table=11	-	WP_084991511.1	cold-shock protein	291
879	NZ_CP015362.1	fimo	nucleotide_motif	5369464	5369483	43.6	-	Name=AACSGRMCRNGCGGTTTGTT_NZ_CP015362.1-;Alias=MEME-1;ID=AACSGRMCRNGCGGTTTGTT-MEME-1-879-NZ_CP015362.1;pvalue=4.35e-05;qvalue=0.742;sequence=ACCTGCTTGTTCGGCTTGTT;;FIMO_ID=879	NZ_CP015362.1	5369282	5369550	5369560	5371449	ID=promoter-gene-A6E92_RS22780;Parent=gene-A6E92_RS22780;GeneStart=5369560;GeneEnd=5371449;ID=gene-A6E92_RS22780;Name=A6E92_RS22780;gbkey=Gene;gene_biotype=protein_coding;locus_tag=A6E92_RS22780;old_locus_tag=A6E92_22395;ID=cds-WP_084995768.1;Parent=gene-A6E92_RS22780;Dbxref=GenBank:WP_084995768.1;Name=WP_084995768.1;gbkey=CDS;inference=COORDINATES: similar to AA sequence:RefSeq:WP_018103241.1;locus_tag=A6E92_RS22780;product=long-chain fatty acid--CoA ligase;protein_id=WP_084995768.1;transl_table=11	+	WP_084995768.1	long-chain fatty acid--CoA ligase	77
901	NZ_CP015362.1	fimo	nucleotide_motif	2140611	2140630	43.4	+	Name=AACSGRMCRNGCGGTTTGTT_NZ_CP015362.1+;Alias=MEME-1;ID=AACSGRMCRNGCGGTTTGTT-MEME-1-901-NZ_CP015362.1;pvalue=4.52e-05;qvalue=0.742;sequence=TGCCTACCGGCCGGTATGGT;;FIMO_ID=901	NZ_CP015362.1	2140340	2140630	2140640	2141266	ID=promoter-gene-A6E92_RS08520;Parent=gene-A6E92_RS08520;GeneStart=2140640;GeneEnd=2141266;ID=gene-A6E92_RS08520;Name=A6E92_RS08520;gbkey=Gene;gene_biotype=protein_coding;locus_tag=A6E92_RS08520;old_locus_tag=A6E92_08365;ID=cds-WP_028416415.1;Parent=gene-A6E92_RS08520;Dbxref=GenBank:WP_028416415.1;Name=WP_028416415.1;Ontology_term=GO:0006355,GO:0003677;gbkey=CDS;go_function=DNA binding|0003677||IEA;go_process=regulation of DNA-templated transcription|0006355||IEA;inference=COORDINATES: similar to AA sequence:RefSeq:WP_003966205.1;locus_tag=A6E92_RS08520;product=TetR/AcrR family transcriptional regulator;protein_id=WP_028416415.1;transl_table=11	+	WP_028416415.1	TetR/AcrR family transcriptional regulator	10
911	NZ_CP015362.1	fimo	nucleotide_motif	5057842	5057861	43.4	+	Name=AACSGRMCRNGCGGTTTGTT_NZ_CP015362.1+;Alias=MEME-1;ID=AACSGRMCRNGCGGTTTGTT-MEME-1-911-NZ_CP015362.1;pvalue=4.55e-05;qvalue=0.742;sequence=AACAGGACGAGCGCCCTCGT;;FIMO_ID=911	NZ_CP015362.1	5057805	5058095	5058105	5058626	ID=promoter-gene-A6E92_RS21495;Parent=gene-A6E92_RS21495;GeneStart=5058105;GeneEnd=5058626;ID=gene-A6E92_RS21495;Name=A6E92_RS21495;gbkey=Gene;gene_biotype=protein_coding;locus_tag=A6E92_RS21495;old_locus_tag=A6E92_21120;ID=cds-WP_084995436.1;Parent=gene-A6E92_RS21495;Dbxref=GenBank:WP_084995436.1;Name=WP_084995436.1;Ontology_term=GO:0032559;gbkey=CDS;go_function=adenyl ribonucleotide binding|0032559||IEA;inference=COORDINATES: similar to AA sequence:RefSeq:WP_018105726.1;locus_tag=A6E92_RS21495;product=universal stress protein;protein_id=WP_084995436.1;transl_table=11	+	WP_084995436.1	universal stress protein	244
944	NZ_CP015362.1	fimo	nucleotide_motif	3358051	3358070	43.3	-	Name=AACSGRMCRNGCGGTTTGTT_NZ_CP015362.1-;Alias=MEME-1;ID=AACSGRMCRNGCGGTTTGTT-MEME-1-944-NZ_CP015362.1;pvalue=4.71e-05;qvalue=0.742;sequence=AACGGGCCTTTCCGTTCACC;;FIMO_ID=944	NZ_CP015362.1	3357941	3358123	3356264	3357931	ID=promoter-gene-A6E92_RS14045;Parent=gene-A6E92_RS14045;GeneStart=3356264;GeneEnd=3357931;ID=gene-A6E92_RS14045;Name=A6E92_RS14045;gbkey=Gene;gene_biotype=protein_coding;locus_tag=A6E92_RS14045;old_locus_tag=A6E92_13785;ID=cds-WP_239008828.1;Parent=gene-A6E92_RS14045;Dbxref=GenBank:WP_239008828.1;Name=WP_239008828.1;gbkey=CDS;inference=COORDINATES: similar to AA sequence:RefSeq:WP_015610301.1;locus_tag=A6E92_RS14045;product=DoxX family membrane protein;protein_id=WP_239008828.1;transl_table=11	-	WP_239008828.1	DoxX family membrane protein	139
957	NZ_CP015362.1	fimo	nucleotide_motif	3152346	3152365	43.2	+	Name=AACSGRMCRNGCGGTTTGTT_NZ_CP015362.1+;Alias=MEME-1;ID=AACSGRMCRNGCGGTTTGTT-MEME-1-957-NZ_CP015362.1;pvalue=4.76e-05;qvalue=0.742;sequence=GACCGACCCGTCGGCATGCC;;FIMO_ID=957	NZ_CP015362.1	3152250	3152482	3152492	3153085	ID=promoter-gene-A6E92_RS13155;Parent=gene-A6E92_RS13155;GeneStart=3152492;GeneEnd=3153085;ID=gene-A6E92_RS13155;Name=A6E92_RS13155;gbkey=Gene;gene_biotype=protein_coding;locus_tag=A6E92_RS13155;old_locus_tag=A6E92_12910;ID=cds-WP_084993144.1;Parent=gene-A6E92_RS13155;Dbxref=GenBank:WP_084993144.1;Name=WP_084993144.1;gbkey=CDS;inference=COORDINATES: similar to AA sequence:RefSeq:WP_018490608.1;locus_tag=A6E92_RS13155;product=DM13 domain-containing protein;protein_id=WP_084993144.1;transl_table=11	+	WP_084993144.1	DM13 domain-containing protein	127
962	NZ_CP015362.1	fimo	nucleotide_motif	4749102	4749121	43.2	+	Name=AACSGRMCRNGCGGTTTGTT_NZ_CP015362.1+;Alias=MEME-1;ID=AACSGRMCRNGCGGTTTGTT-MEME-1-962-NZ_CP015362.1;pvalue=4.78e-05;qvalue=0.742;sequence=AGCCGCCCATGCCGTCCGCA;;FIMO_ID=962	NZ_CP015362.1	4749078	4749259	4749269	4750186	ID=promoter-gene-A6E92_RS20210;Parent=gene-A6E92_RS20210;GeneStart=4749269;GeneEnd=4750186;ID=gene-A6E92_RS20210;Name=A6E92_RS20210;gbkey=Gene;gene_biotype=protein_coding;locus_tag=A6E92_RS20210;old_locus_tag=A6E92_19865;ID=cds-WP_084997141.1;Parent=gene-A6E92_RS20210;Dbxref=GenBank:WP_084997141.1;Name=WP_084997141.1;gbkey=CDS;inference=COORDINATES: similar to AA sequence:RefSeq:WP_018492869.1;locus_tag=A6E92_RS20210;product=hypothetical protein;protein_id=WP_084997141.1;transl_table=11	+	WP_084997141.1	hypothetical protein	148
965	NZ_CP015362.1	fimo	nucleotide_motif	3921968	3921987	43.2	-	Name=AACSGRMCRNGCGGTTTGTT_NZ_CP015362.1-;Alias=MEME-1;ID=AACSGRMCRNGCGGTTTGTT-MEME-1-965-NZ_CP015362.1;pvalue=4.8e-05;qvalue=0.742;sequence=GGCGGAAAGTGCCGTTCACT;;FIMO_ID=965	NZ_CP015362.1	3921913	3922096	3922106	3922873	ID=promoter-gene-A6E92_RS33830;Parent=gene-A6E92_RS33830;GeneStart=3922106;GeneEnd=3922873;ID=gene-A6E92_RS33830;Name=A6E92_RS33830;gbkey=Gene;gene_biotype=protein_coding;locus_tag=A6E92_RS33830;old_locus_tag=A6E92_16340;ID=cds-WP_084993946.1;Parent=gene-A6E92_RS33830;Dbxref=GenBank:WP_084993946.1;Name=WP_084993946.1;gbkey=CDS;inference=COORDINATES: similar to AA sequence:RefSeq:WP_018489709.1;locus_tag=A6E92_RS33830;product=alpha/beta hydrolase;protein_id=WP_084993946.1;transl_table=11	+	WP_084993946.1	alpha/beta hydrolase	119
965	NZ_CP015362.1	fimo	nucleotide_motif	3921968	3921987	43.2	-	Name=AACSGRMCRNGCGGTTTGTT_NZ_CP015362.1-;Alias=MEME-1;ID=AACSGRMCRNGCGGTTTGTT-MEME-1-965-NZ_CP015362.1;pvalue=4.8e-05;qvalue=0.742;sequence=GGCGGAAAGTGCCGTTCACT;;FIMO_ID=965	NZ_CP015362.1	3921922	3922105	3921427	3921912	ID=promoter-gene-A6E92_RS16640;Parent=gene-A6E92_RS16640;GeneStart=3921427;GeneEnd=3921912;ID=gene-A6E92_RS16640;Name=A6E92_RS16640;gbkey=Gene;gene_biotype=protein_coding;locus_tag=A6E92_RS16640;old_locus_tag=A6E92_16335;ID=cds-WP_084993944.1;Parent=gene-A6E92_RS16640;Dbxref=GenBank:WP_084993944.1;Name=WP_084993944.1;Ontology_term=GO:0008379;gbkey=CDS;go_function=thioredoxin peroxidase activity|0008379||IEA;inference=COORDINATES: similar to AA sequence:RefSeq:WP_010063076.1;locus_tag=A6E92_RS16640;product=peroxiredoxin;protein_id=WP_084993944.1;transl_table=11	-	WP_084993944.1	peroxiredoxin	75
981	NZ_CP015362.1	fimo	nucleotide_motif	3559994	3560013	43.1	+	Name=AACSGRMCRNGCGGTTTGTT_NZ_CP015362.1+;Alias=MEME-1;ID=AACSGRMCRNGCGGTTTGTT-MEME-1-981-NZ_CP015362.1;pvalue=4.89e-05;qvalue=0.742;sequence=GACCGGTCGTGCTGTCATCC;;FIMO_ID=981	NZ_CP015362.1	3559857	3560068	3558393	3559847	ID=promoter-gene-A6E92_RS15020;Parent=gene-A6E92_RS15020;GeneStart=3558393;GeneEnd=3559847;ID=gene-A6E92_RS15020;Name=A6E92_RS15020;gbkey=Gene;gene_biotype=protein_coding;locus_tag=A6E92_RS15020;old_locus_tag=A6E92_14745;ID=cds-WP_018488433.1;Parent=gene-A6E92_RS15020;Dbxref=GenBank:WP_018488433.1;Name=WP_018488433.1;gbkey=CDS;inference=COORDINATES: similar to AA sequence:RefSeq:WP_018513570.1;locus_tag=A6E92_RS15020;product=N%2CN-dimethylformamidase beta subunit family domain-containing protein;protein_id=WP_018488433.1;transl_table=11	-	WP_018488433.1	N%2CN-dimethylformamidase beta subunit family domain-containing protein	166
989	NZ_CP015362.1	fimo	nucleotide_motif	6170781	6170800	43.1	-	Name=AACSGRMCRNGCGGTTTGTT_NZ_CP015362.1-;Alias=MEME-1;ID=AACSGRMCRNGCGGTTTGTT-MEME-1-989-NZ_CP015362.1;pvalue=4.92e-05;qvalue=0.742;sequence=GACCAGAAGTCCGGTTCCTC;;FIMO_ID=989	NZ_CP015362.1	6170593	6170813	6170823	6171194	ID=promoter-gene-A6E92_RS26355;Parent=gene-A6E92_RS26355;GeneStart=6170823;GeneEnd=6171194;ID=gene-A6E92_RS26355;Name=A6E92_RS26355;gbkey=Gene;gene_biotype=protein_coding;locus_tag=A6E92_RS26355;old_locus_tag=A6E92_25915;ID=cds-WP_028419382.1;Parent=gene-A6E92_RS26355;Dbxref=GenBank:WP_028419382.1;Name=WP_028419382.1;gbkey=CDS;inference=COORDINATES: similar to AA sequence:RefSeq:WP_015607731.1;locus_tag=A6E92_RS26355;product=hypothetical protein;protein_id=WP_028419382.1;transl_table=11	+	WP_028419382.1	hypothetical protein	23
1001	NZ_CP015362.1	fimo	nucleotide_motif	3363937	3363956	43	-	Name=AACSGRMCRNGCGGTTTGTT_NZ_CP015362.1-;Alias=MEME-1;ID=AACSGRMCRNGCGGTTTGTT-MEME-1-1001-NZ_CP015362.1;pvalue=4.98e-05;qvalue=0.742;sequence=AACGGGACTTTCGCCCTCTT;;FIMO_ID=1001	NZ_CP015362.1	3363738	3364028	3363246	3363728	ID=promoter-gene-A6E92_RS14075;Parent=gene-A6E92_RS14075;GeneStart=3363246;GeneEnd=3363728;ID=gene-A6E92_RS14075;Name=A6E92_RS14075;gbkey=Gene;gene_biotype=protein_coding;locus_tag=A6E92_RS14075;old_locus_tag=A6E92_13815;ID=cds-WP_006380568.1;Parent=gene-A6E92_RS14075;Dbxref=GenBank:WP_006380568.1;Name=WP_006380568.1;gbkey=CDS;inference=COORDINATES: similar to AA sequence:RefSeq:WP_014136563.1;locus_tag=A6E92_RS14075;product=CarD family transcriptional regulator;protein_id=WP_006380568.1;transl_table=11	-	WP_006380568.1	CarD family transcriptional regulator	228
1008	NZ_CP015362.1	fimo	nucleotide_motif	6473211	6473230	43	+	Name=AACSGRMCRNGCGGTTTGTT_NZ_CP015362.1+;Alias=MEME-1;ID=AACSGRMCRNGCGGTTTGTT-MEME-1-1008-NZ_CP015362.1;pvalue=5e-05;qvalue=0.742;sequence=AGCAGACTGTGCCGTGTTCC;;FIMO_ID=1008	NZ_CP015362.1	6473135	6473279	6473289	6473618	ID=promoter-gene-A6E92_RS27735;Parent=gene-A6E92_RS27735;GeneStart=6473289;GeneEnd=6473618;ID=gene-A6E92_RS27735;Name=A6E92_RS27735;gbkey=Gene;gene_biotype=protein_coding;locus_tag=A6E92_RS27735;old_locus_tag=A6E92_27265;ID=cds-WP_084996329.1;Parent=gene-A6E92_RS27735;Dbxref=GenBank:WP_084996329.1;Name=WP_084996329.1;gbkey=CDS;inference=COORDINATES: similar to AA sequence:RefSeq:WP_012381638.1;locus_tag=A6E92_RS27735;product=deoxyxylulose-5-phosphate synthase;protein_id=WP_084996329.1;transl_table=11	+	WP_084996329.1	deoxyxylulose-5-phosphate synthase	59
1017	NZ_CP015362.1	fimo	nucleotide_motif	2022623	2022642	42.9	-	Name=AACSGRMCRNGCGGTTTGTT_NZ_CP015362.1-;Alias=MEME-1;ID=AACSGRMCRNGCGGTTTGTT-MEME-1-1017-NZ_CP015362.1;pvalue=5.07e-05;qvalue=0.742;sequence=TACAGCCCGCCCGGTTCACC;;FIMO_ID=1017	NZ_CP015362.1	2022434	2022724	2020259	2022424	ID=promoter-gene-A6E92_RS08055;Parent=gene-A6E92_RS08055;GeneStart=2020259;GeneEnd=2022424;ID=gene-A6E92_RS08055;Name=A6E92_RS08055;gbkey=Gene;gene_biotype=protein_coding;locus_tag=A6E92_RS08055;old_locus_tag=A6E92_07910;ID=cds-WP_018492327.1;Parent=gene-A6E92_RS08055;Dbxref=GenBank:WP_018492327.1;Name=WP_018492327.1;Ontology_term=GO:0046872,GO:0052621,GO:0071111;gbkey=CDS;go_function=metal ion binding|0046872||IEA,diguanylate cyclase activity|0052621||IEA,cyclic-guanylate-specific phosphodiesterase activity|0071111||IEA;inference=COORDINATES: similar to AA sequence:RefSeq:WP_018509754.1;locus_tag=A6E92_RS08055;product=bifunctional diguanylate cyclase/phosphodiesterase;protein_id=WP_018492327.1;transl_table=11	-	WP_018492327.1	bifunctional diguanylate cyclase/phosphodiesterase	218
1036	NZ_CP015362.1	fimo	nucleotide_motif	4093427	4093446	42.8	+	Name=AACSGRMCRNGCGGTTTGTT_NZ_CP015362.1+;Alias=MEME-1;ID=AACSGRMCRNGCGGTTTGTT-MEME-1-1036-NZ_CP015362.1;pvalue=5.19e-05;qvalue=0.742;sequence=AAAAGAATGCTCCTTATGTT;;FIMO_ID=1036	NZ_CP015362.1	4093420	4093710	4092778	4093410	ID=promoter-gene-A6E92_RS17385;Parent=gene-A6E92_RS17385;GeneStart=4092778;GeneEnd=4093410;ID=gene-A6E92_RS17385;Name=A6E92_RS17385;gbkey=Gene;gene_biotype=protein_coding;locus_tag=A6E92_RS17385;old_locus_tag=A6E92_17075;ID=cds-WP_084997109.1;Parent=gene-A6E92_RS17385;Dbxref=GenBank:WP_084997109.1;Name=WP_084997109.1;gbkey=CDS;inference=COORDINATES: similar to AA sequence:RefSeq:WP_007452959.1;locus_tag=A6E92_RS17385;product=ScbR family autoregulator-binding transcription factor;protein_id=WP_084997109.1;transl_table=11	-	WP_084997109.1	ScbR family autoregulator-binding transcription factor	36
1037	NZ_CP015362.1	fimo	nucleotide_motif	5500515	5500534	42.8	+	Name=AACSGRMCRNGCGGTTTGTT_NZ_CP015362.1+;Alias=MEME-1;ID=AACSGRMCRNGCGGTTTGTT-MEME-1-1037-NZ_CP015362.1;pvalue=5.19e-05;qvalue=0.742;sequence=ACCGGCCCGTACGGTTCGGC;;FIMO_ID=1037	NZ_CP015362.1	5500415	5500705	5500112	5500405	ID=promoter-gene-A6E92_RS23415;Parent=gene-A6E92_RS23415;GeneStart=5500112;GeneEnd=5500405;ID=gene-A6E92_RS23415;Name=A6E92_RS23415;gbkey=Gene;gene_biotype=protein_coding;locus_tag=A6E92_RS23415;old_locus_tag=A6E92_23005;ID=cds-WP_084995879.1;Parent=gene-A6E92_RS23415;Dbxref=GenBank:WP_084995879.1;Name=WP_084995879.1;gbkey=CDS;inference=COORDINATES: protein motif:HMM:NF017239.4;locus_tag=A6E92_RS23415;product=PqqD family protein;protein_id=WP_084995879.1;transl_table=11	-	WP_084995879.1	PqqD family protein	129
1039	NZ_CP015362.1	fimo	nucleotide_motif	740839	740858	42.8	-	Name=AACSGRMCRNGCGGTTTGTT_NZ_CP015362.1-;Alias=MEME-1;ID=AACSGRMCRNGCGGTTTGTT-MEME-1-1039-NZ_CP015362.1;pvalue=5.21e-05;qvalue=0.742;sequence=GGCGGAATATGCGGATCATT;;FIMO_ID=1039	NZ_CP015362.1	740638	740928	740938	742719	ID=promoter-gene-A6E92_RS02825;Parent=gene-A6E92_RS02825;GeneStart=740938;GeneEnd=742719;ID=gene-A6E92_RS02825;Name=A6E92_RS02825;gbkey=Gene;gene_biotype=protein_coding;locus_tag=A6E92_RS02825;old_locus_tag=A6E92_02750;ID=cds-WP_084990754.1;Parent=gene-A6E92_RS02825;Dbxref=GenBank:WP_084990754.1;Name=WP_084990754.1;gbkey=CDS;inference=COORDINATES: protein motif:HMM:NF012711.4;locus_tag=A6E92_RS02825;product=fatty acyl-AMP ligase;protein_id=WP_084990754.1;transl_table=11	+	WP_084990754.1	fatty acyl-AMP ligase	80
1041	NZ_CP015362.1	fimo	nucleotide_motif	1499016	1499035	42.8	+	Name=AACSGRMCRNGCGGTTTGTT_NZ_CP015362.1+;Alias=MEME-1;ID=AACSGRMCRNGCGGTTTGTT-MEME-1-1041-NZ_CP015362.1;pvalue=5.24e-05;qvalue=0.742;sequence=TACAGCCCCCTCGGTCCGGA;;FIMO_ID=1041	NZ_CP015362.1	1498915	1499066	1497901	1498905	ID=promoter-gene-A6E92_RS06010;Parent=gene-A6E92_RS06010;GeneStart=1497901;GeneEnd=1498905;ID=gene-A6E92_RS06010;Name=argF;gbkey=Gene;gene=argF;gene_biotype=protein_coding;locus_tag=A6E92_RS06010;old_locus_tag=A6E92_05895;ID=cds-WP_028418035.1;Parent=gene-A6E92_RS06010;Dbxref=GenBank:WP_028418035.1;Name=WP_028418035.1;Ontology_term=GO:0042450,GO:0004585;gbkey=CDS;gene=argF;go_function=ornithine carbamoyltransferase activity|0004585||IEA;go_process=arginine biosynthetic process via ornithine|0042450||IEA;inference=COORDINATES: similar to AA sequence:RefSeq:WP_018491758.1;locus_tag=A6E92_RS06010;product=ornithine carbamoyltransferase;protein_id=WP_028418035.1;transl_table=11	-	WP_028418035.1	ornithine carbamoyltransferase	130
1045	NZ_CP015362.1	fimo	nucleotide_motif	3734896	3734915	42.8	+	Name=AACSGRMCRNGCGGTTTGTT_NZ_CP015362.1+;Alias=MEME-1;ID=AACSGRMCRNGCGGTTTGTT-MEME-1-1045-NZ_CP015362.1;pvalue=5.24e-05;qvalue=0.742;sequence=TACCGGACGGACTGCCCTCT;;FIMO_ID=1045	NZ_CP015362.1	3734895	3734970	3733506	3734885	ID=promoter-gene-A6E92_RS15835;Parent=gene-A6E92_RS15835;GeneStart=3733506;GeneEnd=3734885;ID=gene-A6E92_RS15835;Name=A6E92_RS15835;gbkey=Gene;gene_biotype=protein_coding;locus_tag=A6E92_RS15835;old_locus_tag=A6E92_15555;ID=cds-WP_084993769.1;Parent=gene-A6E92_RS15835;Dbxref=GenBank:WP_084993769.1;Name=WP_084993769.1;Ontology_term=GO:0016787;gbkey=CDS;go_function=hydrolase activity|0016787||IEA;inference=COORDINATES: similar to AA sequence:RefSeq:WP_010060457.1;locus_tag=A6E92_RS15835;product=serine hydrolase domain-containing protein;protein_id=WP_084993769.1;transl_table=11	-	WP_084993769.1	serine hydrolase domain-containing protein	30
1048	NZ_CP015362.1	fimo	nucleotide_motif	3893061	3893080	42.8	+	Name=AACSGRMCRNGCGGTTTGTT_NZ_CP015362.1+;Alias=MEME-1;ID=AACSGRMCRNGCGGTTTGTT-MEME-1-1048-NZ_CP015362.1;pvalue=5.28e-05;qvalue=0.742;sequence=GGCGGGCCCGGCTGTTATTC;;FIMO_ID=1048	NZ_CP015362.1	3892994	3893278	3893288	3894352	ID=promoter-gene-A6E92_RS16555;Parent=gene-A6E92_RS16555;GeneStart=3893288;GeneEnd=3894352;ID=gene-A6E92_RS16555;Name=trpS;gbkey=Gene;gene=trpS;gene_biotype=protein_coding;locus_tag=A6E92_RS16555;old_locus_tag=A6E92_16250;ID=cds-WP_084993921.1;Parent=gene-A6E92_RS16555;Dbxref=GenBank:WP_084993921.1;Name=WP_084993921.1;Ontology_term=GO:0006436,GO:0004830,GO:0005737;gbkey=CDS;gene=trpS;go_component=cytoplasm|0005737||IEA;go_function=tryptophan-tRNA ligase activity|0004830||IEA;go_process=tryptophanyl-tRNA aminoacylation|0006436||IEA;inference=COORDINATES: similar to AA sequence:RefSeq:WP_018489727.1;locus_tag=A6E92_RS16555;product=tryptophan--tRNA ligase;protein_id=WP_084993921.1;transl_table=11	+	WP_084993921.1	tryptophan--tRNA ligase	208
1053	NZ_CP015362.1	fimo	nucleotide_motif	7482512	7482531	42.7	-	Name=AACSGRMCRNGCGGTTTGTT_NZ_CP015362.1-;Alias=MEME-1;ID=AACSGRMCRNGCGGTTTGTT-MEME-1-1053-NZ_CP015362.1;pvalue=5.3e-05;qvalue=0.742;sequence=CGCCGGAAATGCCGTATTTA;;FIMO_ID=1053	NZ_CP015362.1	7482326	7482616	7480280	7482316	ID=promoter-gene-A6E92_RS32060;Parent=gene-A6E92_RS32060;GeneStart=7480280;GeneEnd=7482316;ID=gene-A6E92_RS32060;Name=A6E92_RS32060;gbkey=Gene;gene_biotype=protein_coding;locus_tag=A6E92_RS32060;old_locus_tag=A6E92_31505;ID=cds-WP_239008955.1;Parent=gene-A6E92_RS32060;Dbxref=GenBank:WP_239008955.1;Name=WP_239008955.1;gbkey=CDS;inference=COORDINATES: similar to AA sequence:RefSeq:WP_015612410.1;locus_tag=A6E92_RS32060;product=AMP-binding protein;protein_id=WP_239008955.1;transl_table=11	-	WP_239008955.1	AMP-binding protein	215
1053	NZ_CP015362.1	fimo	nucleotide_motif	7482512	7482531	42.7	-	Name=AACSGRMCRNGCGGTTTGTT_NZ_CP015362.1-;Alias=MEME-1;ID=AACSGRMCRNGCGGTTTGTT-MEME-1-1053-NZ_CP015362.1;pvalue=5.3e-05;qvalue=0.742;sequence=CGCCGGAAATGCCGTATTTA;;FIMO_ID=1053	NZ_CP015362.1	7482429	7482719	7482729	7484444	ID=promoter-gene-A6E92_RS32065;Parent=gene-A6E92_RS32065;GeneStart=7482729;GeneEnd=7484444;ID=gene-A6E92_RS32065;Name=A6E92_RS32065;gbkey=Gene;gene_biotype=protein_coding;locus_tag=A6E92_RS32065;old_locus_tag=A6E92_31510;ID=cds-WP_084996881.1;Parent=gene-A6E92_RS32065;Dbxref=GenBank:WP_084996881.1;Name=WP_084996881.1;Ontology_term=GO:0005524;gbkey=CDS;go_function=ATP binding|0005524||IEA;inference=COORDINATES: similar to AA sequence:RefSeq:WP_018491036.1;locus_tag=A6E92_RS32065;product=class I adenylate-forming enzyme family protein;protein_id=WP_084996881.1;transl_table=11	+	WP_084996881.1	class I adenylate-forming enzyme family protein	198
1062	NZ_CP015362.1	fimo	nucleotide_motif	2781824	2781843	42.7	+	Name=AACSGRMCRNGCGGTTTGTT_NZ_CP015362.1+;Alias=MEME-1;ID=AACSGRMCRNGCGGTTTGTT-MEME-1-1062-NZ_CP015362.1;pvalue=5.36e-05;qvalue=0.742;sequence=ACCGGACACGGCCGTTCATT;;FIMO_ID=1062	NZ_CP015362.1	2781783	2782004	2780238	2781773	ID=promoter-gene-A6E92_RS11385;Parent=gene-A6E92_RS11385;GeneStart=2780238;GeneEnd=2781773;ID=gene-A6E92_RS11385;Name=A6E92_RS11385;gbkey=Gene;gene_biotype=protein_coding;locus_tag=A6E92_RS11385;old_locus_tag=A6E92_11175;ID=cds-WP_084992754.1;Parent=gene-A6E92_RS11385;Dbxref=GenBank:WP_084992754.1;Name=WP_084992754.1;gbkey=CDS;inference=COORDINATES: similar to AA sequence:RefSeq:WP_018490905.1;locus_tag=A6E92_RS11385;product=DUF2079 domain-containing protein;protein_id=WP_084992754.1;transl_table=11	-	WP_084992754.1	DUF2079 domain-containing protein	70
1063	NZ_CP015362.1	fimo	nucleotide_motif	5382915	5382934	42.7	-	Name=AACSGRMCRNGCGGTTTGTT_NZ_CP015362.1-;Alias=MEME-1;ID=AACSGRMCRNGCGGTTTGTT-MEME-1-1063-NZ_CP015362.1;pvalue=5.36e-05;qvalue=0.742;sequence=AAACGGTGGTGCGGTTTTCT;;FIMO_ID=1063	NZ_CP015362.1	5382901	5382935	5382945	5383937	ID=promoter-gene-A6E92_RS22835;Parent=gene-A6E92_RS22835;GeneStart=5382945;GeneEnd=5383937;ID=gene-A6E92_RS22835;Name=A6E92_RS22835;gbkey=Gene;gene_biotype=protein_coding;locus_tag=A6E92_RS22835;old_locus_tag=A6E92_22450;ID=cds-WP_028415255.1;Parent=gene-A6E92_RS22835;Dbxref=GenBank:WP_028415255.1;Name=WP_028415255.1;Ontology_term=GO:0006146,GO:0000034;gbkey=CDS;go_function=adenine deaminase activity|0000034||IEA;go_process=adenine catabolic process|0006146||IEA;inference=COORDINATES: similar to AA sequence:RefSeq:WP_003969261.1;locus_tag=A6E92_RS22835;product=adenosine deaminase;protein_id=WP_028415255.1;transl_table=11	+	WP_028415255.1	adenosine deaminase	11
1089	NZ_CP015362.1	fimo	nucleotide_motif	5767211	5767230	42.6	-	Name=AACSGRMCRNGCGGTTTGTT_NZ_CP015362.1-;Alias=MEME-1;ID=AACSGRMCRNGCGGTTTGTT-MEME-1-1089-NZ_CP015362.1;pvalue=5.5e-05;qvalue=0.742;sequence=ACCGGAATGAAGGGTTCATT;;FIMO_ID=1089	NZ_CP015362.1	5767052	5767342	5766842	5767042	ID=promoter-gene-A6E92_RS24560;Parent=gene-A6E92_RS24560;GeneStart=5766842;GeneEnd=5767042;ID=gene-A6E92_RS24560;Name=A6E92_RS24560;gbkey=Gene;gene_biotype=protein_coding;locus_tag=A6E92_RS24560;old_locus_tag=A6E92_24135;ID=cds-WP_018486738.1;Parent=gene-A6E92_RS24560;Dbxref=GenBank:WP_018486738.1;Name=WP_018486738.1;gbkey=CDS;inference=COORDINATES: similar to AA sequence:RefSeq:WP_019764439.1;locus_tag=A6E92_RS24560;product=hypothetical protein;protein_id=WP_018486738.1;transl_table=11	-	WP_018486738.1	hypothetical protein	188
1097	NZ_CP015362.1	fimo	nucleotide_motif	4604733	4604752	42.6	-	Name=AACSGRMCRNGCGGTTTGTT_NZ_CP015362.1-;Alias=MEME-1;ID=AACSGRMCRNGCGGTTTGTT-MEME-1-1097-NZ_CP015362.1;pvalue=5.54e-05;qvalue=0.742;sequence=AACGGCTCCCGCGGTCCTCA;;FIMO_ID=1097	NZ_CP015362.1	4604591	4604813	4604823	4605689	ID=promoter-gene-A6E92_RS19615;Parent=gene-A6E92_RS19615;GeneStart=4604823;GeneEnd=4605689;ID=gene-A6E92_RS19615;Name=A6E92_RS19615;gbkey=Gene;gene_biotype=protein_coding;locus_tag=A6E92_RS19615;old_locus_tag=A6E92_19270;ID=cds-WP_084994848.1;Parent=gene-A6E92_RS19615;Dbxref=GenBank:WP_084994848.1;Name=WP_084994848.1;Ontology_term=GO:0016788;gbkey=CDS;go_function=hydrolase activity%2C acting on ester bonds|0016788||IEA;inference=COORDINATES: similar to AA sequence:RefSeq:WP_006125199.1;locus_tag=A6E92_RS19615;product=TatD family hydrolase;protein_id=WP_084994848.1;transl_table=11	+	WP_084994848.1	TatD family hydrolase	71
1114	NZ_CP015362.1	fimo	nucleotide_motif	2798599	2798618	42.5	-	Name=AACSGRMCRNGCGGTTTGTT_NZ_CP015362.1-;Alias=MEME-1;ID=AACSGRMCRNGCGGTTTGTT-MEME-1-1114-NZ_CP015362.1;pvalue=5.63e-05;qvalue=0.742;sequence=GGCCGGTCAGGCGGTCAGTC;;FIMO_ID=1114	NZ_CP015362.1	2798430	2798719	2798729	2800384	ID=promoter-gene-A6E92_RS11450;Parent=gene-A6E92_RS11450;GeneStart=2798729;GeneEnd=2800384;ID=gene-A6E92_RS11450;Name=A6E92_RS11450;gbkey=Gene;gene_biotype=protein_coding;locus_tag=A6E92_RS11450;old_locus_tag=A6E92_11240;ID=cds-WP_084992774.1;Parent=gene-A6E92_RS11450;Dbxref=GenBank:WP_084992774.1;Name=WP_084992774.1;gbkey=CDS;inference=COORDINATES: similar to AA sequence:RefSeq:WP_018490892.1;locus_tag=A6E92_RS11450;product=DUF5691 domain-containing protein;protein_id=WP_084992774.1;transl_table=11	+	WP_084992774.1	DUF5691 domain-containing protein	111
1123	NZ_CP015362.1	fimo	nucleotide_motif	1221801	1221820	42.5	+	Name=AACSGRMCRNGCGGTTTGTT_NZ_CP015362.1+;Alias=MEME-1;ID=AACSGRMCRNGCGGTTTGTT-MEME-1-1123-NZ_CP015362.1;pvalue=5.67e-05;qvalue=0.742;sequence=AACCACACACTTCGTTTTCA;;FIMO_ID=1123	NZ_CP015362.1	1221690	1221891	1221901	1223358	ID=promoter-gene-A6E92_RS04895;Parent=gene-A6E92_RS04895;GeneStart=1221901;GeneEnd=1223358;ID=gene-A6E92_RS04895;Name=A6E92_RS04895;gbkey=Gene;gene_biotype=protein_coding;locus_tag=A6E92_RS04895;old_locus_tag=A6E92_04790;ID=cds-WP_084991280.1;Parent=gene-A6E92_RS04895;Dbxref=GenBank:WP_084991280.1;Name=WP_084991280.1;Ontology_term=GO:0004096,GO:0020037,GO:0046872;gbkey=CDS;go_function=catalase activity|0004096||IEA,heme binding|0020037||IEA,metal ion binding|0046872||IEA;inference=COORDINATES: similar to AA sequence:RefSeq:WP_014153194.1;locus_tag=A6E92_RS04895;product=catalase;protein_id=WP_084991280.1;transl_table=11	+	WP_084991280.1	catalase	81
1129	NZ_CP015362.1	fimo	nucleotide_motif	6438824	6438843	42.4	-	Name=AACSGRMCRNGCGGTTTGTT_NZ_CP015362.1-;Alias=MEME-1;ID=AACSGRMCRNGCGGTTTGTT-MEME-1-1129-NZ_CP015362.1;pvalue=5.69e-05;qvalue=0.742;sequence=AACTGAAAAAACGGTCTGCC;;FIMO_ID=1129	NZ_CP015362.1	6438604	6438884	6438894	6440024	ID=promoter-gene-A6E92_RS27575;Parent=gene-A6E92_RS27575;GeneStart=6438894;GeneEnd=6440024;ID=gene-A6E92_RS27575;Name=A6E92_RS27575;gbkey=Gene;gene_biotype=protein_coding;locus_tag=A6E92_RS27575;old_locus_tag=A6E92_27110;ID=cds-WP_239008927.1;Parent=gene-A6E92_RS27575;Dbxref=GenBank:WP_239008927.1;Name=WP_239008927.1;gbkey=CDS;inference=COORDINATES: similar to AA sequence:RefSeq:WP_018487860.1;locus_tag=A6E92_RS27575;product=glycine betaine/L-proline ABC transporter ATP-binding protein;protein_id=WP_239008927.1;transl_table=11	+	WP_239008927.1	glycine betaine/L-proline ABC transporter ATP-binding protein	51
1129	NZ_CP015362.1	fimo	nucleotide_motif	6438824	6438843	42.4	-	Name=AACSGRMCRNGCGGTTTGTT_NZ_CP015362.1-;Alias=MEME-1;ID=AACSGRMCRNGCGGTTTGTT-MEME-1-1129-NZ_CP015362.1;pvalue=5.69e-05;qvalue=0.742;sequence=AACTGAAAAAACGGTCTGCC;;FIMO_ID=1129	NZ_CP015362.1	6438613	6438893	6437695	6438603	ID=promoter-gene-A6E92_RS27570;Parent=gene-A6E92_RS27570;GeneStart=6437695;GeneEnd=6438603;ID=gene-A6E92_RS27570;Name=A6E92_RS27570;gbkey=Gene;gene_biotype=protein_coding;locus_tag=A6E92_RS27570;old_locus_tag=A6E92_27105;ID=cds-WP_203238023.1;Parent=gene-A6E92_RS27570;Dbxref=GenBank:WP_203238023.1;Name=WP_203238023.1;gbkey=CDS;inference=COORDINATES: similar to AA sequence:RefSeq:WP_014044958.1;locus_tag=A6E92_RS27570;product=5'-3' exonuclease;protein_id=WP_203238023.1;transl_table=11	-	WP_203238023.1	5'-3' exonuclease	240
1130	NZ_CP015362.1	fimo	nucleotide_motif	6622156	6622175	42.4	-	Name=AACSGRMCRNGCGGTTTGTT_NZ_CP015362.1-;Alias=MEME-1;ID=AACSGRMCRNGCGGTTTGTT-MEME-1-1130-NZ_CP015362.1;pvalue=5.69e-05;qvalue=0.742;sequence=AACGGCCCGGGCCGTCATCC;;FIMO_ID=1130	NZ_CP015362.1	6622060	6622292	6622302	6623675	ID=promoter-gene-A6E92_RS28430;Parent=gene-A6E92_RS28430;GeneStart=6622302;GeneEnd=6623675;ID=gene-A6E92_RS28430;Name=A6E92_RS28430;gbkey=Gene;gene_biotype=protein_coding;locus_tag=A6E92_RS28430;old_locus_tag=A6E92_27950;ID=cds-WP_084996399.1;Parent=gene-A6E92_RS28430;Dbxref=GenBank:WP_084996399.1;Name=WP_084996399.1;gbkey=CDS;inference=COORDINATES: similar to AA sequence:RefSeq:WP_003970417.1;locus_tag=A6E92_RS28430;product=peptidase C39 family protein;protein_id=WP_084996399.1;transl_table=11	+	WP_084996399.1	peptidase C39 family protein	127
1130	NZ_CP015362.1	fimo	nucleotide_motif	6622156	6622175	42.4	-	Name=AACSGRMCRNGCGGTTTGTT_NZ_CP015362.1-;Alias=MEME-1;ID=AACSGRMCRNGCGGTTTGTT-MEME-1-1130-NZ_CP015362.1;pvalue=5.69e-05;qvalue=0.742;sequence=AACGGCCCGGGCCGTCATCC;;FIMO_ID=1130	NZ_CP015362.1	6622069	6622301	6621430	6622059	ID=promoter-gene-A6E92_RS28425;Parent=gene-A6E92_RS28425;GeneStart=6621430;GeneEnd=6622059;ID=gene-A6E92_RS28425;Name=A6E92_RS28425;gbkey=Gene;gene_biotype=protein_coding;locus_tag=A6E92_RS28425;old_locus_tag=A6E92_27945;ID=cds-WP_084996398.1;Parent=gene-A6E92_RS28425;Dbxref=GenBank:WP_084996398.1;Name=WP_084996398.1;gbkey=CDS;inference=COORDINATES: similar to AA sequence:RefSeq:WP_018490173.1;locus_tag=A6E92_RS28425;product=hypothetical protein;protein_id=WP_084996398.1;transl_table=11	-	WP_084996398.1	hypothetical protein	116
1137	NZ_CP015362.1	fimo	nucleotide_motif	2324927	2324946	42.4	+	Name=AACSGRMCRNGCGGTTTGTT_NZ_CP015362.1+;Alias=MEME-1;ID=AACSGRMCRNGCGGTTTGTT-MEME-1-1137-NZ_CP015362.1;pvalue=5.73e-05;qvalue=0.742;sequence=AACCGCCCGGTAGGTACTCT;;FIMO_ID=1137	NZ_CP015362.1	2324678	2324944	2324954	2325922	ID=promoter-gene-A6E92_RS09385;Parent=gene-A6E92_RS09385;GeneStart=2324954;GeneEnd=2325922;ID=gene-A6E92_RS09385;Name=A6E92_RS09385;gbkey=Gene;gene_biotype=protein_coding;locus_tag=A6E92_RS09385;old_locus_tag=A6E92_09205;ID=cds-WP_028416311.1;Parent=gene-A6E92_RS09385;Dbxref=GenBank:WP_028416311.1;Name=WP_028416311.1;Ontology_term=GO:0016301;gbkey=CDS;go_function=kinase activity|0016301||IEA;inference=COORDINATES: similar to AA sequence:RefSeq:WP_006127486.1;locus_tag=A6E92_RS09385;product=diacylglycerol kinase family protein;protein_id=WP_028416311.1;transl_table=11	+	WP_028416311.1	diacylglycerol kinase family protein	8
1137	NZ_CP015362.1	fimo	nucleotide_motif	2324927	2324946	42.4	+	Name=AACSGRMCRNGCGGTTTGTT_NZ_CP015362.1+;Alias=MEME-1;ID=AACSGRMCRNGCGGTTTGTT-MEME-1-1137-NZ_CP015362.1;pvalue=5.73e-05;qvalue=0.742;sequence=AACCGCCCGGTAGGTACTCT;;FIMO_ID=1137	NZ_CP015362.1	2324687	2324953	2324213	2324677	ID=promoter-gene-A6E92_RS09380;Parent=gene-A6E92_RS09380;GeneStart=2324213;GeneEnd=2324677;ID=gene-A6E92_RS09380;Name=A6E92_RS09380;gbkey=Gene;gene_biotype=protein_coding;locus_tag=A6E92_RS09380;old_locus_tag=A6E92_09200;ID=cds-WP_028416312.1;Parent=gene-A6E92_RS09380;Dbxref=GenBank:WP_028416312.1;Name=WP_028416312.1;gbkey=CDS;inference=COORDINATES: similar to AA sequence:RefSeq:WP_018489082.1;locus_tag=A6E92_RS09380;product=hypothetical protein;protein_id=WP_028416312.1;transl_table=11	-	WP_028416312.1	hypothetical protein	269
1143	NZ_CP015362.1	fimo	nucleotide_motif	2476827	2476846	42.4	-	Name=AACSGRMCRNGCGGTTTGTT_NZ_CP015362.1-;Alias=MEME-1;ID=AACSGRMCRNGCGGTTTGTT-MEME-1-1143-NZ_CP015362.1;pvalue=5.75e-05;qvalue=0.742;sequence=ACCCGCCCATCCGGCCTGTC;;FIMO_ID=1143	NZ_CP015362.1	2476813	2476903	2475880	2476803	ID=promoter-gene-A6E92_RS10050;Parent=gene-A6E92_RS10050;GeneStart=2475880;GeneEnd=2476803;ID=gene-A6E92_RS10050;Name=A6E92_RS10050;gbkey=Gene;gene_biotype=protein_coding;locus_tag=A6E92_RS10050;old_locus_tag=A6E92_09850;ID=cds-WP_028416214.1;Parent=gene-A6E92_RS10050;Dbxref=GenBank:WP_028416214.1;Name=WP_028416214.1;Ontology_term=GO:0055085;gbkey=CDS;go_process=transmembrane transport|0055085||IEA;inference=COORDINATES: similar to AA sequence:RefSeq:WP_018550237.1;locus_tag=A6E92_RS10050;product=ABC transporter permease;protein_id=WP_028416214.1;transl_table=11	-	WP_028416214.1	ABC transporter permease	43
1159	NZ_CP015362.1	fimo	nucleotide_motif	6502757	6502776	42.3	-	Name=AACSGRMCRNGCGGTTTGTT_NZ_CP015362.1-;Alias=MEME-1;ID=AACSGRMCRNGCGGTTTGTT-MEME-1-1159-NZ_CP015362.1;pvalue=5.81e-05;qvalue=0.742;sequence=AACAAAACAGTCCACTTTTC;;FIMO_ID=1159	NZ_CP015362.1	6502710	6503000	6503010	6506621	ID=promoter-gene-A6E92_RS27875;Parent=gene-A6E92_RS27875;GeneStart=6503010;GeneEnd=6506621;ID=gene-A6E92_RS27875;Name=cobT;gbkey=Gene;gene=cobT;gene_biotype=protein_coding;locus_tag=A6E92_RS27875;old_locus_tag=A6E92_27405;ID=cds-WP_084996344.1;Parent=gene-A6E92_RS27875;Dbxref=GenBank:WP_084996344.1;Name=WP_084996344.1;Ontology_term=GO:0009236,GO:0008939;gbkey=CDS;gene=cobT;go_function=nicotinate-nucleotide-dimethylbenzimidazole phosphoribosyltransferase activity|0008939||IEA;go_process=cobalamin biosynthetic process|0009236||IEA;inference=COORDINATES: similar to AA sequence:RefSeq:WP_018524176.1;locus_tag=A6E92_RS27875;product=nicotinate-nucleotide--dimethylbenzimidazole phosphoribosyltransferase;protein_id=WP_084996344.1;transl_table=11	+	WP_084996344.1	nicotinate-nucleotide--dimethylbenzimidazole phosphoribosyltransferase	234
1163	NZ_CP015362.1	fimo	nucleotide_motif	3683076	3683095	42.3	-	Name=AACSGRMCRNGCGGTTTGTT_NZ_CP015362.1-;Alias=MEME-1;ID=AACSGRMCRNGCGGTTTGTT-MEME-1-1163-NZ_CP015362.1;pvalue=5.86e-05;qvalue=0.742;sequence=GGCCGAAAGACCTGTTACTC;;FIMO_ID=1163	NZ_CP015362.1	3683036	3683152	3683162	3684643	ID=promoter-gene-A6E92_RS15610;Parent=gene-A6E92_RS15610;GeneStart=3683162;GeneEnd=3684643;ID=gene-A6E92_RS15610;Name=A6E92_RS15610;gbkey=Gene;gene_biotype=protein_coding;locus_tag=A6E92_RS15610;old_locus_tag=A6E92_15330;ID=cds-WP_028415758.1;Parent=gene-A6E92_RS15610;Dbxref=GenBank:WP_028415758.1;Name=WP_028415758.1;gbkey=CDS;inference=COORDINATES: similar to AA sequence:RefSeq:WP_015577959.1;locus_tag=A6E92_RS15610;product=aminopeptidase P family protein;protein_id=WP_028415758.1;transl_table=11	+	WP_028415758.1	aminopeptidase P family protein	67
1166	NZ_CP015362.1	fimo	nucleotide_motif	5332276	5332295	42.3	-	Name=AACSGRMCRNGCGGTTTGTT_NZ_CP015362.1-;Alias=MEME-1;ID=AACSGRMCRNGCGGTTTGTT-MEME-1-1166-NZ_CP015362.1;pvalue=5.86e-05;qvalue=0.742;sequence=TCGAGCACCTGCGGTTTGGT;;FIMO_ID=1166	NZ_CP015362.1	5332265	5332381	5332391	5332831	ID=promoter-gene-A6E92_RS22545;Parent=gene-A6E92_RS22545;GeneStart=5332391;GeneEnd=5332831;ID=gene-A6E92_RS22545;Name=A6E92_RS22545;gbkey=Gene;gene_biotype=protein_coding;locus_tag=A6E92_RS22545;old_locus_tag=A6E92_22160;ID=cds-WP_084995687.1;Parent=gene-A6E92_RS22545;Dbxref=GenBank:WP_084995687.1;Name=WP_084995687.1;gbkey=CDS;inference=COORDINATES: ab initio prediction:GeneMarkS-2+;locus_tag=A6E92_RS22545;product=hypothetical protein;protein_id=WP_084995687.1;transl_table=11	+	WP_084995687.1	hypothetical protein	96
1169	NZ_CP015362.1	fimo	nucleotide_motif	3812319	3812338	42.3	+	Name=AACSGRMCRNGCGGTTTGTT_NZ_CP015362.1+;Alias=MEME-1;ID=AACSGRMCRNGCGGTTTGTT-MEME-1-1169-NZ_CP015362.1;pvalue=5.88e-05;qvalue=0.742;sequence=GGCAGGGCGGTCGGTATGGT;;FIMO_ID=1169	NZ_CP015362.1	3812211	3812501	3812511	3813338	ID=promoter-gene-A6E92_RS16205;Parent=gene-A6E92_RS16205;GeneStart=3812511;GeneEnd=3813338;ID=gene-A6E92_RS16205;Name=A6E92_RS16205;gbkey=Gene;gene_biotype=protein_coding;locus_tag=A6E92_RS16205;old_locus_tag=A6E92_15905;ID=cds-WP_028415834.1;Parent=gene-A6E92_RS16205;Dbxref=GenBank:WP_028415834.1;Name=WP_028415834.1;gbkey=CDS;inference=COORDINATES: similar to AA sequence:RefSeq:WP_018489801.1;locus_tag=A6E92_RS16205;product=ScbR family autoregulator-binding transcription factor;protein_id=WP_028415834.1;transl_table=11	+	WP_028415834.1	ScbR family autoregulator-binding transcription factor	173
1219	NZ_CP015362.1	fimo	nucleotide_motif	7383468	7383487	42.1	-	Name=AACSGRMCRNGCGGTTTGTT_NZ_CP015362.1-;Alias=MEME-1;ID=AACSGRMCRNGCGGTTTGTT-MEME-1-1219-NZ_CP015362.1;pvalue=6.14e-05;qvalue=0.742;sequence=TACCGACCAGCCGGTTGACA;;FIMO_ID=1219	NZ_CP015362.1	7383378	7383661	7383671	7385170	ID=promoter-gene-A6E92_RS31585;Parent=gene-A6E92_RS31585;GeneStart=7383671;GeneEnd=7385170;ID=gene-A6E92_RS31585;Name=A6E92_RS31585;gbkey=Gene;gene_biotype=protein_coding;locus_tag=A6E92_RS31585;old_locus_tag=A6E92_31045;ID=cds-WP_084996811.1;Parent=gene-A6E92_RS31585;Dbxref=GenBank:WP_084996811.1;Name=WP_084996811.1;gbkey=CDS;inference=COORDINATES: similar to AA sequence:RefSeq:WP_015606702.1;locus_tag=A6E92_RS31585;product=acyl-CoA synthetase;protein_id=WP_084996811.1;transl_table=11	+	WP_084996811.1	acyl-CoA synthetase	184
1219	NZ_CP015362.1	fimo	nucleotide_motif	7383468	7383487	42.1	-	Name=AACSGRMCRNGCGGTTTGTT_NZ_CP015362.1-;Alias=MEME-1;ID=AACSGRMCRNGCGGTTTGTT-MEME-1-1219-NZ_CP015362.1;pvalue=6.14e-05;qvalue=0.742;sequence=TACCGACCAGCCGGTTGACA;;FIMO_ID=1219	NZ_CP015362.1	7383387	7383670	7380957	7383377	ID=promoter-gene-A6E92_RS31580;Parent=gene-A6E92_RS31580;GeneStart=7380957;GeneEnd=7383377;ID=gene-A6E92_RS31580;Name=A6E92_RS31580;gbkey=Gene;gene_biotype=protein_coding;locus_tag=A6E92_RS31580;old_locus_tag=A6E92_31040;ID=cds-WP_084996810.1;Parent=gene-A6E92_RS31580;Dbxref=GenBank:WP_084996810.1;Name=WP_084996810.1;Ontology_term=GO:0017000,GO:0016787;gbkey=CDS;go_function=hydrolase activity|0016787||IEA;go_process=antibiotic biosynthetic process|0017000||IEA;inference=COORDINATES: similar to AA sequence:RefSeq:WP_019761833.1;locus_tag=A6E92_RS31580;product=penicillin acylase family protein;protein_id=WP_084996810.1;transl_table=11	-	WP_084996810.1	penicillin acylase family protein	110
1222	NZ_CP015362.1	fimo	nucleotide_motif	4698150	4698169	42.1	+	Name=AACSGRMCRNGCGGTTTGTT_NZ_CP015362.1+;Alias=MEME-1;ID=AACSGRMCRNGCGGTTTGTT-MEME-1-1222-NZ_CP015362.1;pvalue=6.16e-05;qvalue=0.742;sequence=AACGGCGCCTTCGGCTTGTC;;FIMO_ID=1222	NZ_CP015362.1	4698058	4698235	4697695	4698048	ID=promoter-gene-A6E92_RS20005;Parent=gene-A6E92_RS20005;GeneStart=4697695;GeneEnd=4698048;ID=gene-A6E92_RS20005;Name=A6E92_RS20005;gbkey=Gene;gene_biotype=protein_coding;locus_tag=A6E92_RS20005;old_locus_tag=A6E92_19660;ID=cds-WP_084994984.1;Parent=gene-A6E92_RS20005;Dbxref=GenBank:WP_084994984.1;Name=WP_084994984.1;gbkey=CDS;inference=COORDINATES: ab initio prediction:GeneMarkS-2+;locus_tag=A6E92_RS20005;product=hypothetical protein;protein_id=WP_084994984.1;transl_table=11	-	WP_084994984.1	hypothetical protein	121
1278	NZ_CP015362.1	fimo	nucleotide_motif	4543524	4543543	41.9	-	Name=AACSGRMCRNGCGGTTTGTT_NZ_CP015362.1-;Alias=MEME-1;ID=AACSGRMCRNGCGGTTTGTT-MEME-1-1278-NZ_CP015362.1;pvalue=6.42e-05;qvalue=0.742;sequence=AGCGAGTCGCCCGGCATCTA;;FIMO_ID=1278	NZ_CP015362.1	4543430	4543720	4542140	4543420	ID=promoter-gene-A6E92_RS19360;Parent=gene-A6E92_RS19360;GeneStart=4542140;GeneEnd=4543420;ID=gene-A6E92_RS19360;Name=A6E92_RS19360;gbkey=Gene;gene_biotype=protein_coding;locus_tag=A6E92_RS19360;old_locus_tag=A6E92_19020;ID=cds-WP_018492690.1;Parent=gene-A6E92_RS19360;Dbxref=GenBank:WP_018492690.1;Name=WP_018492690.1;Ontology_term=GO:0055085,GO:0022857;gbkey=CDS;go_function=transmembrane transporter activity|0022857||IEA;go_process=transmembrane transport|0055085||IEA;inference=COORDINATES: similar to AA sequence:RefSeq:WP_018492690.1;locus_tag=A6E92_RS19360;product=MFS transporter;protein_id=WP_018492690.1;transl_table=11	-	WP_018492690.1	MFS transporter	123
1279	NZ_CP015362.1	fimo	nucleotide_motif	6107911	6107930	41.9	+	Name=AACSGRMCRNGCGGTTTGTT_NZ_CP015362.1+;Alias=MEME-1;ID=AACSGRMCRNGCGGTTTGTT-MEME-1-1279-NZ_CP015362.1;pvalue=6.42e-05;qvalue=0.742;sequence=TCCCGCTTGTGCCGCTTCTC;;FIMO_ID=1279	NZ_CP015362.1	6107886	6107966	6106425	6107876	ID=promoter-gene-A6E92_RS26045;Parent=gene-A6E92_RS26045;GeneStart=6106425;GeneEnd=6107876;ID=gene-A6E92_RS26045;Name=A6E92_RS26045;gbkey=Gene;gene_biotype=protein_coding;locus_tag=A6E92_RS26045;old_locus_tag=A6E92_25605;ID=cds-WP_028419333.1;Parent=gene-A6E92_RS26045;Dbxref=GenBank:WP_028419333.1;Name=WP_028419333.1;Ontology_term=GO:0009252,GO:0008658,GO:0016020;gbkey=CDS;go_component=membrane|0016020||IEA;go_function=penicillin binding|0008658||IEA;go_process=peptidoglycan biosynthetic process|0009252||IEA;inference=COORDINATES: similar to AA sequence:RefSeq:WP_018512192.1;locus_tag=A6E92_RS26045;product=penicillin-binding protein 2;protein_id=WP_028419333.1;transl_table=11	-	WP_028419333.1	penicillin-binding protein 2	54
1283	NZ_CP015362.1	fimo	nucleotide_motif	1176532	1176551	41.9	+	Name=AACSGRMCRNGCGGTTTGTT_NZ_CP015362.1+;Alias=MEME-1;ID=AACSGRMCRNGCGGTTTGTT-MEME-1-1283-NZ_CP015362.1;pvalue=6.44e-05;qvalue=0.742;sequence=AACGGACTGAGCCTCTTTCA;;FIMO_ID=1283	NZ_CP015362.1	1176457	1176747	1175827	1176447	ID=promoter-gene-A6E92_RS04690;Parent=gene-A6E92_RS04690;GeneStart=1175827;GeneEnd=1176447;ID=gene-A6E92_RS04690;Name=A6E92_RS04690;gbkey=Gene;gene_biotype=protein_coding;locus_tag=A6E92_RS04690;ID=cds-WP_343033429.1;Parent=gene-A6E92_RS04690;Dbxref=GenBank:WP_343033429.1;Name=WP_343033429.1;Ontology_term=GO:0016787;gbkey=CDS;go_function=hydrolase activity|0016787||IEA;inference=COORDINATES: protein motif:HMM:NF012514.4;locus_tag=A6E92_RS04690;product=NUDIX domain-containing protein;protein_id=WP_343033429.1;transl_table=11	-	WP_343033429.1	NUDIX domain-containing protein	104
1293	NZ_CP015362.1	fimo	nucleotide_motif	1447485	1447504	41.9	+	Name=AACSGRMCRNGCGGTTTGTT_NZ_CP015362.1+;Alias=MEME-1;ID=AACSGRMCRNGCGGTTTGTT-MEME-1-1293-NZ_CP015362.1;pvalue=6.49e-05;qvalue=0.742;sequence=TACCGATCCCGCCGCTCCGT;;FIMO_ID=1293	NZ_CP015362.1	1447448	1447738	1447748	1447993	ID=promoter-gene-A6E92_RS05805;Parent=gene-A6E92_RS05805;GeneStart=1447748;GeneEnd=1447993;ID=gene-A6E92_RS05805;Name=A6E92_RS05805;gbkey=Gene;gene_biotype=protein_coding;locus_tag=A6E92_RS05805;old_locus_tag=A6E92_05700;ID=cds-WP_084991515.1;Parent=gene-A6E92_RS05805;Dbxref=GenBank:WP_084991515.1;Name=WP_084991515.1;gbkey=CDS;inference=COORDINATES: similar to AA sequence:RefSeq:WP_010040441.1;locus_tag=A6E92_RS05805;product=hypothetical protein;protein_id=WP_084991515.1;transl_table=11	+	WP_084991515.1	hypothetical protein	244
1303	NZ_CP015362.1	fimo	nucleotide_motif	5300338	5300357	41.9	-	Name=AACSGRMCRNGCGGTTTGTT_NZ_CP015362.1-;Alias=MEME-1;ID=AACSGRMCRNGCGGTTTGTT-MEME-1-1303-NZ_CP015362.1;pvalue=6.51e-05;qvalue=0.742;sequence=AGCGGAAAAACCGGAATTGT;;FIMO_ID=1303	NZ_CP015362.1	5300231	5300380	5300390	5301826	ID=promoter-gene-A6E92_RS22410;Parent=gene-A6E92_RS22410;GeneStart=5300390;GeneEnd=5301826;ID=gene-A6E92_RS22410;Name=obgE;gbkey=Gene;gene=obgE;gene_biotype=protein_coding;locus_tag=A6E92_RS22410;old_locus_tag=A6E92_22030;ID=cds-WP_084995657.1;Parent=gene-A6E92_RS22410;Dbxref=GenBank:WP_084995657.1;Name=WP_084995657.1;Ontology_term=GO:0000166,GO:0000287,GO:0003924,GO:0005525;gbkey=CDS;gene=obgE;go_function=nucleotide binding|0000166||IEA,magnesium ion binding|0000287||IEA,GTPase activity|0003924||IEA,GTP binding|0005525||IEA;inference=COORDINATES: similar to AA sequence:RefSeq:WP_003969206.1;locus_tag=A6E92_RS22410;product=GTPase ObgE;protein_id=WP_084995657.1;transl_table=11	+	WP_084995657.1	GTPase ObgE	33
1318	NZ_CP015362.1	fimo	nucleotide_motif	1910702	1910721	41.8	+	Name=AACSGRMCRNGCGGTTTGTT_NZ_CP015362.1+;Alias=MEME-1;ID=AACSGRMCRNGCGGTTTGTT-MEME-1-1318-NZ_CP015362.1;pvalue=6.6e-05;qvalue=0.742;sequence=GGCGGCCTGACCTGTTCCGT;;FIMO_ID=1318	NZ_CP015362.1	1910665	1910842	1909990	1910655	ID=promoter-gene-A6E92_RS07560;Parent=gene-A6E92_RS07560;GeneStart=1909990;GeneEnd=1910655;ID=gene-A6E92_RS07560;Name=A6E92_RS07560;gbkey=Gene;gene_biotype=protein_coding;locus_tag=A6E92_RS07560;old_locus_tag=A6E92_07425;ID=cds-WP_084991912.1;Parent=gene-A6E92_RS07560;Dbxref=GenBank:WP_084991912.1;Name=WP_084991912.1;gbkey=CDS;inference=COORDINATES: similar to AA sequence:RefSeq:WP_003965983.1;locus_tag=A6E92_RS07560;product=DUF177 domain-containing protein;protein_id=WP_084991912.1;transl_table=11	-	WP_084991912.1	DUF177 domain-containing protein	66
1333	NZ_CP015362.1	fimo	nucleotide_motif	3797317	3797336	41.8	+	Name=AACSGRMCRNGCGGTTTGTT_NZ_CP015362.1+;Alias=MEME-1;ID=AACSGRMCRNGCGGTTTGTT-MEME-1-1333-NZ_CP015362.1;pvalue=6.65e-05;qvalue=0.742;sequence=AACCGCCCCGCCCGTCCGTA;;FIMO_ID=1333	NZ_CP015362.1	3797295	3797401	3797411	3798316	ID=promoter-gene-A6E92_RS16130;Parent=gene-A6E92_RS16130;GeneStart=3797411;GeneEnd=3798316;ID=gene-A6E92_RS16130;Name=A6E92_RS16130;gbkey=Gene;gene_biotype=protein_coding;locus_tag=A6E92_RS16130;old_locus_tag=A6E92_15830;ID=cds-WP_018489815.1;Parent=gene-A6E92_RS16130;Dbxref=GenBank:WP_018489815.1;Name=WP_018489815.1;Ontology_term=GO:0004252,GO:0008270;gbkey=CDS;go_function=serine-type endopeptidase activity|0004252||IEA,zinc ion binding|0008270||IEA;inference=COORDINATES: similar to AA sequence:RefSeq:WP_019761820.1;locus_tag=A6E92_RS16130;product=rhomboid family intramembrane serine protease;protein_id=WP_018489815.1;transl_table=11	+	WP_018489815.1	rhomboid family intramembrane serine protease	75
1344	NZ_CP015362.1	fimo	nucleotide_motif	5450962	5450981	41.7	+	Name=AACSGRMCRNGCGGTTTGTT_NZ_CP015362.1+;Alias=MEME-1;ID=AACSGRMCRNGCGGTTTGTT-MEME-1-1344-NZ_CP015362.1;pvalue=6.7e-05;qvalue=0.742;sequence=TGCGGAATGGTCCGCTCATA;;FIMO_ID=1344	NZ_CP015362.1	5450889	5451179	5451189	5453900	ID=promoter-gene-A6E92_RS23200;Parent=gene-A6E92_RS23200;GeneStart=5451189;GeneEnd=5453900;ID=gene-A6E92_RS23200;Name=ppdK;gbkey=Gene;gene=ppdK;gene_biotype=protein_coding;locus_tag=A6E92_RS23200;old_locus_tag=A6E92_22795;ID=cds-WP_028415318.1;Parent=gene-A6E92_RS23200;Dbxref=GenBank:WP_028415318.1;Name=WP_028415318.1;Ontology_term=GO:0015976,GO:0050242;gbkey=CDS;gene=ppdK;go_function=pyruvate%2C phosphate dikinase activity|0050242||IEA;go_process=carbon utilization|0015976||IEA;inference=COORDINATES: similar to AA sequence:RefSeq:WP_007449499.1;locus_tag=A6E92_RS23200;product=pyruvate%2C phosphate dikinase;protein_id=WP_028415318.1;transl_table=11	+	WP_028415318.1	pyruvate%2C phosphate dikinase	208
1363	NZ_CP015362.1	fimo	nucleotide_motif	253755	253774	41.7	-	Name=AACSGRMCRNGCGGTTTGTT_NZ_CP015362.1-;Alias=MEME-1;ID=AACSGRMCRNGCGGTTTGTT-MEME-1-1363-NZ_CP015362.1;pvalue=6.8e-05;qvalue=0.742;sequence=GACCGGCCACTACGTTTCTC;;FIMO_ID=1363	NZ_CP015362.1	253665	253830	253840	254415	ID=promoter-gene-A6E92_RS01100;Parent=gene-A6E92_RS01100;GeneStart=253840;GeneEnd=254415;ID=gene-A6E92_RS01100;Name=A6E92_RS01100;gbkey=Gene;gene_biotype=protein_coding;locus_tag=A6E92_RS01100;old_locus_tag=A6E92_01075;ID=cds-WP_028417893.1;Parent=gene-A6E92_RS01100;Dbxref=GenBank:WP_028417893.1;Name=WP_028417893.1;gbkey=CDS;inference=COORDINATES: similar to AA sequence:RefSeq:WP_006129308.1;locus_tag=A6E92_RS01100;product=rhodanese-like domain-containing protein;protein_id=WP_028417893.1;transl_table=11	+	WP_028417893.1	rhodanese-like domain-containing protein	66
1363	NZ_CP015362.1	fimo	nucleotide_motif	253755	253774	41.7	-	Name=AACSGRMCRNGCGGTTTGTT_NZ_CP015362.1-;Alias=MEME-1;ID=AACSGRMCRNGCGGTTTGTT-MEME-1-1363-NZ_CP015362.1;pvalue=6.8e-05;qvalue=0.742;sequence=GACCGGCCACTACGTTTCTC;;FIMO_ID=1363	NZ_CP015362.1	253674	253839	252930	253664	ID=promoter-gene-A6E92_RS01095;Parent=gene-A6E92_RS01095;GeneStart=252930;GeneEnd=253664;ID=gene-A6E92_RS01095;Name=A6E92_RS01095;gbkey=Gene;gene_biotype=protein_coding;locus_tag=A6E92_RS01095;old_locus_tag=A6E92_01070;ID=cds-WP_018487610.1;Parent=gene-A6E92_RS01095;Dbxref=GenBank:WP_018487610.1;Name=WP_018487610.1;gbkey=CDS;inference=COORDINATES: similar to AA sequence:RefSeq:WP_019765473.1;locus_tag=A6E92_RS01095;product=PIG-L deacetylase family protein;protein_id=WP_018487610.1;transl_table=11	-	WP_018487610.1	PIG-L deacetylase family protein	110
1375	NZ_CP015362.1	fimo	nucleotide_motif	1173427	1173446	41.6	+	Name=AACSGRMCRNGCGGTTTGTT_NZ_CP015362.1+;Alias=MEME-1;ID=AACSGRMCRNGCGGTTTGTT-MEME-1-1375-NZ_CP015362.1;pvalue=6.87e-05;qvalue=0.742;sequence=GACCGACCAGACGTCCTGTT;;FIMO_ID=1375	NZ_CP015362.1	1173319	1173580	1173590	1174528	ID=promoter-gene-A6E92_RS04675;Parent=gene-A6E92_RS04675;GeneStart=1173590;GeneEnd=1174528;ID=gene-A6E92_RS04675;Name=A6E92_RS04675;gbkey=Gene;gene_biotype=protein_coding;locus_tag=A6E92_RS04675;old_locus_tag=A6E92_04575;ID=cds-WP_084991230.1;Parent=gene-A6E92_RS04675;Dbxref=GenBank:WP_084991230.1;Name=WP_084991230.1;Ontology_term=GO:0006355,GO:0003677;gbkey=CDS;go_function=DNA binding|0003677||IEA;go_process=regulation of DNA-templated transcription|0006355||IEA;inference=COORDINATES: similar to AA sequence:RefSeq:WP_018836477.1;locus_tag=A6E92_RS04675;product=MerR family transcriptional regulator;protein_id=WP_084991230.1;transl_table=11	+	WP_084991230.1	MerR family transcriptional regulator	144
1375	NZ_CP015362.1	fimo	nucleotide_motif	1173427	1173446	41.6	+	Name=AACSGRMCRNGCGGTTTGTT_NZ_CP015362.1+;Alias=MEME-1;ID=AACSGRMCRNGCGGTTTGTT-MEME-1-1375-NZ_CP015362.1;pvalue=6.87e-05;qvalue=0.742;sequence=GACCGACCAGACGTCCTGTT;;FIMO_ID=1375	NZ_CP015362.1	1173328	1173589	1172905	1173318	ID=promoter-gene-A6E92_RS04670;Parent=gene-A6E92_RS04670;GeneStart=1172905;GeneEnd=1173318;ID=gene-A6E92_RS04670;Name=A6E92_RS04670;gbkey=Gene;gene_biotype=protein_coding;locus_tag=A6E92_RS04670;old_locus_tag=A6E92_04570;ID=cds-WP_343033428.1;Parent=gene-A6E92_RS04670;Dbxref=GenBank:WP_343033428.1;Name=WP_343033428.1;gbkey=CDS;inference=COORDINATES: protein motif:HMM:NF023144.4;locus_tag=A6E92_RS04670;product=hypothetical protein;protein_id=WP_343033428.1;transl_table=11	-	WP_343033428.1	hypothetical protein	128
1391	NZ_CP015362.1	fimo	nucleotide_motif	6512491	6512510	41.6	+	Name=AACSGRMCRNGCGGTTTGTT_NZ_CP015362.1+;Alias=MEME-1;ID=AACSGRMCRNGCGGTTTGTT-MEME-1-1391-NZ_CP015362.1;pvalue=6.9e-05;qvalue=0.742;sequence=TACGGACTCCTCGGTCCCGC;;FIMO_ID=1391	NZ_CP015362.1	6512297	6512587	6512597	6513565	ID=promoter-gene-A6E92_RS27905;Parent=gene-A6E92_RS27905;GeneStart=6512597;GeneEnd=6513565;ID=gene-A6E92_RS27905;Name=A6E92_RS27905;gbkey=Gene;gene_biotype=protein_coding;locus_tag=A6E92_RS27905;old_locus_tag=A6E92_27430;ID=cds-WP_084996348.1;Parent=gene-A6E92_RS27905;Dbxref=GenBank:WP_084996348.1;Name=WP_084996348.1;Ontology_term=GO:0016310,GO:0005524;gbkey=CDS;go_function=ATP binding|0005524||IEA;go_process=phosphorylation|0016310||IEA;inference=COORDINATES: similar to AA sequence:RefSeq:WP_018490463.1;locus_tag=A6E92_RS27905;product=aminoglycoside phosphotransferase family protein;protein_id=WP_084996348.1;transl_table=11	+	WP_084996348.1	aminoglycoside phosphotransferase family protein	87
1404	NZ_CP015362.1	fimo	nucleotide_motif	3665754	3665773	41.6	+	Name=AACSGRMCRNGCGGTTTGTT_NZ_CP015362.1+;Alias=MEME-1;ID=AACSGRMCRNGCGGTTTGTT-MEME-1-1404-NZ_CP015362.1;pvalue=6.97e-05;qvalue=0.742;sequence=CACATACCAAGCGGTATGTC;;FIMO_ID=1404	NZ_CP015362.1	3665712	3665872	3664050	3665702	ID=promoter-gene-A6E92_RS15520;Parent=gene-A6E92_RS15520;GeneStart=3664050;GeneEnd=3665702;ID=gene-A6E92_RS15520;Name=A6E92_RS15520;gbkey=Gene;gene_biotype=protein_coding;locus_tag=A6E92_RS15520;old_locus_tag=A6E92_15240;ID=cds-WP_084993695.1;Parent=gene-A6E92_RS15520;Dbxref=GenBank:WP_084993695.1;Name=WP_084993695.1;gbkey=CDS;inference=COORDINATES: similar to AA sequence:RefSeq:WP_003967766.1;locus_tag=A6E92_RS15520;product=long-chain fatty acid--CoA ligase;protein_id=WP_084993695.1;transl_table=11	-	WP_084993695.1	long-chain fatty acid--CoA ligase	71
1412	NZ_CP015362.1	fimo	nucleotide_motif	5571950	5571969	41.5	+	Name=AACSGRMCRNGCGGTTTGTT_NZ_CP015362.1+;Alias=MEME-1;ID=AACSGRMCRNGCGGTTTGTT-MEME-1-1412-NZ_CP015362.1;pvalue=7e-05;qvalue=0.742;sequence=AGCGGCATGGGCGGCAGGTT;;FIMO_ID=1412	NZ_CP015362.1	5571907	5572108	5572118	5572837	ID=promoter-gene-A6E92_RS23745;Parent=gene-A6E92_RS23745;GeneStart=5572118;GeneEnd=5572837;ID=gene-A6E92_RS23745;Name=A6E92_RS23745;gbkey=Gene;gene_biotype=protein_coding;locus_tag=A6E92_RS23745;old_locus_tag=A6E92_23335;ID=cds-WP_239008904.1;Parent=gene-A6E92_RS23745;Dbxref=GenBank:WP_239008904.1;Name=WP_239008904.1;Ontology_term=GO:0006801,GO:0046872;gbkey=CDS;go_function=metal ion binding|0046872||IEA;go_process=superoxide metabolic process|0006801||IEA;inference=COORDINATES: similar to AA sequence:RefSeq:WP_015608261.1;locus_tag=A6E92_RS23745;product=superoxide dismutase family protein;protein_id=WP_239008904.1;transl_table=11	+	WP_239008904.1	superoxide dismutase family protein	149
1412	NZ_CP015362.1	fimo	nucleotide_motif	5571950	5571969	41.5	+	Name=AACSGRMCRNGCGGTTTGTT_NZ_CP015362.1+;Alias=MEME-1;ID=AACSGRMCRNGCGGTTTGTT-MEME-1-1412-NZ_CP015362.1;pvalue=7e-05;qvalue=0.742;sequence=AGCGGCATGGGCGGCAGGTT;;FIMO_ID=1412	NZ_CP015362.1	5571916	5572117	5571109	5571906	ID=promoter-gene-A6E92_RS23740;Parent=gene-A6E92_RS23740;GeneStart=5571109;GeneEnd=5571906;ID=gene-A6E92_RS23740;Name=A6E92_RS23740;gbkey=Gene;gene_biotype=protein_coding;locus_tag=A6E92_RS23740;old_locus_tag=A6E92_23330;ID=cds-WP_084995914.1;Parent=gene-A6E92_RS23740;Dbxref=GenBank:WP_084995914.1;Name=WP_084995914.1;gbkey=CDS;inference=COORDINATES: similar to AA sequence:RefSeq:WP_015608262.1;locus_tag=A6E92_RS23740;product=VTT domain-containing protein;protein_id=WP_084995914.1;transl_table=11	-	WP_084995914.1	VTT domain-containing protein	63
1442	NZ_CP015362.1	fimo	nucleotide_motif	7244702	7244721	41.5	+	Name=AACSGRMCRNGCGGTTTGTT_NZ_CP015362.1+;Alias=MEME-1;ID=AACSGRMCRNGCGGTTTGTT-MEME-1-1442-NZ_CP015362.1;pvalue=7.12e-05;qvalue=0.742;sequence=AACCTACCAAGTGGTTAATT;;FIMO_ID=1442	NZ_CP015362.1	7244604	7244780	7244790	7246316	ID=promoter-gene-A6E92_RS31110;Parent=gene-A6E92_RS31110;GeneStart=7244790;GeneEnd=7246316;ID=gene-A6E92_RS31110;Name=A6E92_RS31110;gbkey=Gene;gene_biotype=protein_coding;locus_tag=A6E92_RS31110;old_locus_tag=A6E92_30575;ID=cds-WP_084996740.1;Parent=gene-A6E92_RS31110;Dbxref=GenBank:WP_084996740.1;Name=WP_084996740.1;gbkey=CDS;inference=COORDINATES: similar to AA sequence:RefSeq:WP_018491192.1;locus_tag=A6E92_RS31110;product=ABC transporter substrate-binding protein;protein_id=WP_084996740.1;transl_table=11	+	WP_084996740.1	ABC transporter substrate-binding protein	69
1442	NZ_CP015362.1	fimo	nucleotide_motif	7244702	7244721	41.5	+	Name=AACSGRMCRNGCGGTTTGTT_NZ_CP015362.1+;Alias=MEME-1;ID=AACSGRMCRNGCGGTTTGTT-MEME-1-1442-NZ_CP015362.1;pvalue=7.12e-05;qvalue=0.742;sequence=AACCTACCAAGTGGTTAATT;;FIMO_ID=1442	NZ_CP015362.1	7244613	7244789	7243887	7244603	ID=promoter-gene-A6E92_RS31105;Parent=gene-A6E92_RS31105;GeneStart=7243887;GeneEnd=7244603;ID=gene-A6E92_RS31105;Name=A6E92_RS31105;gbkey=Gene;gene_biotype=protein_coding;locus_tag=A6E92_RS31105;old_locus_tag=A6E92_30570;ID=cds-WP_084996739.1;Parent=gene-A6E92_RS31105;Dbxref=GenBank:WP_084996739.1;Name=WP_084996739.1;Ontology_term=GO:0006355,GO:0003677,GO:0003700;gbkey=CDS;go_function=DNA binding|0003677||IEA,DNA-binding transcription factor activity|0003700||IEA;go_process=regulation of DNA-templated transcription|0006355||IEA;inference=COORDINATES: similar to AA sequence:RefSeq:WP_018491193.1;locus_tag=A6E92_RS31105;product=TetR/AcrR family transcriptional regulator;protein_id=WP_084996739.1;transl_table=11	-	WP_084996739.1	TetR/AcrR family transcriptional regulator	118
1445	NZ_CP015362.1	fimo	nucleotide_motif	4291838	4291857	41.4	-	Name=AACSGRMCRNGCGGTTTGTT_NZ_CP015362.1-;Alias=MEME-1;ID=AACSGRMCRNGCGGTTTGTT-MEME-1-1445-NZ_CP015362.1;pvalue=7.15e-05;qvalue=0.742;sequence=TCCCGAATGGCTGGTTATTT;;FIMO_ID=1445	NZ_CP015362.1	4291748	4291870	4291880	4292287	ID=promoter-gene-A6E92_RS18280;Parent=gene-A6E92_RS18280;GeneStart=4291880;GeneEnd=4292287;ID=gene-A6E92_RS18280;Name=A6E92_RS18280;gbkey=Gene;gene_biotype=protein_coding;locus_tag=A6E92_RS18280;old_locus_tag=A6E92_17955;ID=cds-WP_019764901.1;Parent=gene-A6E92_RS18280;Dbxref=GenBank:WP_019764901.1;Name=WP_019764901.1;Ontology_term=GO:0045892,GO:0003677;gbkey=CDS;go_function=DNA binding|0003677||IEA;go_process=negative regulation of DNA-templated transcription|0045892||IEA;inference=COORDINATES: similar to AA sequence:RefSeq:WP_018959706.1;locus_tag=A6E92_RS18280;product=BlaI/MecI/CopY family transcriptional regulator;protein_id=WP_019764901.1;transl_table=11	+	WP_019764901.1	BlaI/MecI/CopY family transcriptional regulator	23
1448	NZ_CP015362.1	fimo	nucleotide_motif	3219085	3219104	41.4	+	Name=AACSGRMCRNGCGGTTTGTT_NZ_CP015362.1+;Alias=MEME-1;ID=AACSGRMCRNGCGGTTTGTT-MEME-1-1448-NZ_CP015362.1;pvalue=7.18e-05;qvalue=0.742;sequence=ACCAGGCTCCGCGGTCTCCC;;FIMO_ID=1448	NZ_CP015362.1	3218820	3219110	3219120	3219860	ID=promoter-gene-A6E92_RS13455;Parent=gene-A6E92_RS13455;GeneStart=3219120;GeneEnd=3219860;ID=gene-A6E92_RS13455;Name=A6E92_RS13455;gbkey=Gene;gene_biotype=protein_coding;locus_tag=A6E92_RS13455;old_locus_tag=A6E92_13200;ID=cds-WP_239008978.1;Parent=gene-A6E92_RS13455;Dbxref=GenBank:WP_239008978.1;Name=WP_239008978.1;gbkey=CDS;inference=COORDINATES: similar to AA sequence:RefSeq:WP_018958712.1;locus_tag=A6E92_RS13455;product=SDR family oxidoreductase;protein_id=WP_239008978.1;transl_table=11	+	WP_239008978.1	SDR family oxidoreductase	16
1451	NZ_CP015362.1	fimo	nucleotide_motif	5940832	5940851	41.4	-	Name=AACSGRMCRNGCGGTTTGTT_NZ_CP015362.1-;Alias=MEME-1;ID=AACSGRMCRNGCGGTTTGTT-MEME-1-1451-NZ_CP015362.1;pvalue=7.2e-05;qvalue=0.742;sequence=TGGAGACCAAGCGGTACGTC;;FIMO_ID=1451	NZ_CP015362.1	5940820	5940950	5940960	5942246	ID=promoter-gene-A6E92_RS25330;Parent=gene-A6E92_RS25330;GeneStart=5940960;GeneEnd=5942246;ID=gene-A6E92_RS25330;Name=trpB;gbkey=Gene;gene=trpB;gene_biotype=protein_coding;locus_tag=A6E92_RS25330;old_locus_tag=A6E92_24890;ID=cds-WP_084996078.1;Parent=gene-A6E92_RS25330;Dbxref=GenBank:WP_084996078.1;Name=WP_084996078.1;Ontology_term=GO:0000162,GO:0004834;gbkey=CDS;gene=trpB;go_function=tryptophan synthase activity|0004834||IEA;go_process=tryptophan biosynthetic process|0000162||IEA;inference=COORDINATES: similar to AA sequence:RefSeq:WP_007381368.1;locus_tag=A6E92_RS25330;product=tryptophan synthase subunit beta;protein_id=WP_084996078.1;transl_table=11	+	WP_084996078.1	tryptophan synthase subunit beta	109
1462	NZ_CP015362.1	fimo	nucleotide_motif	4775235	4775254	41.4	-	Name=AACSGRMCRNGCGGTTTGTT_NZ_CP015362.1-;Alias=MEME-1;ID=AACSGRMCRNGCGGTTTGTT-MEME-1-1462-NZ_CP015362.1;pvalue=7.28e-05;qvalue=0.742;sequence=AACAGCATGGGGGGTCCGGT;;FIMO_ID=1462	NZ_CP015362.1	4775231	4775285	4773527	4775221	ID=promoter-gene-A6E92_RS20330;Parent=gene-A6E92_RS20330;GeneStart=4773527;GeneEnd=4775221;ID=gene-A6E92_RS20330;Name=A6E92_RS20330;gbkey=Gene;gene_biotype=protein_coding;locus_tag=A6E92_RS20330;old_locus_tag=A6E92_19975;ID=cds-WP_237523122.1;Parent=gene-A6E92_RS20330;Dbxref=GenBank:WP_237523122.1;Name=WP_237523122.1;Ontology_term=GO:0070726;gbkey=CDS;go_process=cell wall assembly|0070726||IEA;inference=COORDINATES: similar to AA sequence:RefSeq:WP_018492904.1;locus_tag=A6E92_RS20330;product=LCP family protein;protein_id=WP_237523122.1;transl_table=11	-	WP_237523122.1	LCP family protein	33
1464	NZ_CP015362.1	fimo	nucleotide_motif	6153448	6153467	41.4	+	Name=AACSGRMCRNGCGGTTTGTT_NZ_CP015362.1+;Alias=MEME-1;ID=AACSGRMCRNGCGGTTTGTT-MEME-1-1464-NZ_CP015362.1;pvalue=7.28e-05;qvalue=0.742;sequence=AACCAGCCAACCGGTGTGCC;;FIMO_ID=1464	NZ_CP015362.1	6153425	6153715	6151622	6153415	ID=promoter-gene-A6E92_RS26265;Parent=gene-A6E92_RS26265;GeneStart=6151622;GeneEnd=6153415;ID=gene-A6E92_RS26265;Name=A6E92_RS26265;gbkey=Gene;gene_biotype=protein_coding;locus_tag=A6E92_RS26265;old_locus_tag=A6E92_25825;ID=cds-WP_028419369.1;Parent=gene-A6E92_RS26265;Dbxref=GenBank:WP_028419369.1;Name=WP_028419369.1;gbkey=CDS;inference=COORDINATES: similar to AA sequence:RefSeq:WP_012381451.1;locus_tag=A6E92_RS26265;product=glycoside hydrolase family 15 protein;protein_id=WP_028419369.1;transl_table=11	-	WP_028419369.1	glycoside hydrolase family 15 protein	52
1473	NZ_CP015362.1	fimo	nucleotide_motif	5913799	5913818	41.4	-	Name=AACSGRMCRNGCGGTTTGTT_NZ_CP015362.1-;Alias=MEME-1;ID=AACSGRMCRNGCGGTTTGTT-MEME-1-1473-NZ_CP015362.1;pvalue=7.31e-05;qvalue=0.742;sequence=TCCAACATGCACGGTTTGTG;;FIMO_ID=1473	NZ_CP015362.1	5913738	5914021	5914031	5915284	ID=promoter-gene-A6E92_RS25200;Parent=gene-A6E92_RS25200;GeneStart=5914031;GeneEnd=5915284;ID=gene-A6E92_RS25200;Name=A6E92_RS25200;gbkey=Gene;gene_biotype=protein_coding;locus_tag=A6E92_RS25200;old_locus_tag=A6E92_24765;ID=cds-WP_187330642.1;Parent=gene-A6E92_RS25200;Dbxref=GenBank:WP_187330642.1;Name=WP_187330642.1;Ontology_term=GO:0004540;gbkey=CDS;go_function=RNA nuclease activity|0004540||IEA;inference=COORDINATES: similar to AA sequence:RefSeq:WP_018486610.1;locus_tag=A6E92_RS25200;product=NYN domain-containing protein;protein_id=WP_187330642.1;transl_table=11	+	WP_187330642.1	NYN domain-containing protein	213
1473	NZ_CP015362.1	fimo	nucleotide_motif	5913799	5913818	41.4	-	Name=AACSGRMCRNGCGGTTTGTT_NZ_CP015362.1-;Alias=MEME-1;ID=AACSGRMCRNGCGGTTTGTT-MEME-1-1473-NZ_CP015362.1;pvalue=7.31e-05;qvalue=0.742;sequence=TCCAACATGCACGGTTTGTG;;FIMO_ID=1473	NZ_CP015362.1	5913747	5914030	5913558	5913737	ID=promoter-gene-A6E92_RS25195;Parent=gene-A6E92_RS25195;GeneStart=5913558;GeneEnd=5913737;ID=gene-A6E92_RS25195;Name=A6E92_RS25195;gbkey=Gene;gene_biotype=protein_coding;locus_tag=A6E92_RS25195;old_locus_tag=A6E92_24760;ID=cds-WP_018486611.1;Parent=gene-A6E92_RS25195;Dbxref=GenBank:WP_018486611.1;Name=WP_018486611.1;gbkey=CDS;inference=COORDINATES: similar to AA sequence:RefSeq:WP_018486611.1;locus_tag=A6E92_RS25195;product=hypothetical protein;protein_id=WP_018486611.1;transl_table=11	-	WP_018486611.1	hypothetical protein	81
1476	NZ_CP015362.1	fimo	nucleotide_motif	2224993	2225012	41.3	+	Name=AACSGRMCRNGCGGTTTGTT_NZ_CP015362.1+;Alias=MEME-1;ID=AACSGRMCRNGCGGTTTGTT-MEME-1-1476-NZ_CP015362.1;pvalue=7.33e-05;qvalue=0.742;sequence=GCCAGGACCGGCCGTATCTC;;FIMO_ID=1476	NZ_CP015362.1	2224922	2225065	2224688	2224912	ID=promoter-gene-A6E92_RS08920;Parent=gene-A6E92_RS08920;GeneStart=2224688;GeneEnd=2224912;ID=gene-A6E92_RS08920;Name=rpmE;gbkey=Gene;gene=rpmE;gene_biotype=protein_coding;locus_tag=A6E92_RS08920;old_locus_tag=A6E92_08750;ID=cds-WP_003966263.1;Parent=gene-A6E92_RS08920;Dbxref=GenBank:WP_003966263.1;Name=WP_003966263.1;Ontology_term=GO:0006412,GO:0003735,GO:0000315,GO:0022625;gbkey=CDS;gene=rpmE;go_component=organellar large ribosomal subunit|0000315||IEA,cytosolic large ribosomal subunit|0022625||IEA;go_function=structural constituent of ribosome|0003735||IEA;go_process=translation|0006412||IEA;inference=COORDINATES: similar to AA sequence:RefSeq:WP_018563536.1;locus_tag=A6E92_RS08920;product=50S ribosomal protein L31;protein_id=WP_003966263.1;transl_table=11	-	WP_003966263.1	50S ribosomal protein L31	100
1491	NZ_CP015362.1	fimo	nucleotide_motif	3119393	3119412	41.3	-	Name=AACSGRMCRNGCGGTTTGTT_NZ_CP015362.1-;Alias=MEME-1;ID=AACSGRMCRNGCGGTTTGTT-MEME-1-1491-NZ_CP015362.1;pvalue=7.41e-05;qvalue=0.742;sequence=AGCCGACGATTCCGTTGGTT;;FIMO_ID=1491	NZ_CP015362.1	3119385	3119561	3117828	3119375	ID=promoter-gene-A6E92_RS13000;Parent=gene-A6E92_RS13000;GeneStart=3117828;GeneEnd=3119375;ID=gene-A6E92_RS13000;Name=A6E92_RS13000;gbkey=Gene;gene_biotype=protein_coding;locus_tag=A6E92_RS13000;old_locus_tag=A6E92_12760;ID=cds-WP_203237949.1;Parent=gene-A6E92_RS13000;Dbxref=GenBank:WP_203237949.1;Name=WP_203237949.1;gbkey=CDS;inference=COORDINATES: similar to AA sequence:RefSeq:WP_018490641.1;locus_tag=A6E92_RS13000;product=hypothetical protein;protein_id=WP_203237949.1;transl_table=11	-	WP_203237949.1	hypothetical protein	37
1499	NZ_CP015362.1	fimo	nucleotide_motif	981554	981573	41.3	+	Name=AACSGRMCRNGCGGTTTGTT_NZ_CP015362.1+;Alias=MEME-1;ID=AACSGRMCRNGCGGTTTGTT-MEME-1-1499-NZ_CP015362.1;pvalue=7.46e-05;qvalue=0.742;sequence=TACGGGCCATGCGGACTTCC;;FIMO_ID=1499	NZ_CP015362.1	981483	981634	980322	981473	ID=promoter-gene-A6E92_RS03880;Parent=gene-A6E92_RS03880;GeneStart=980322;GeneEnd=981473;ID=gene-A6E92_RS03880;Name=A6E92_RS03880;gbkey=Gene;gene_biotype=protein_coding;locus_tag=A6E92_RS03880;old_locus_tag=A6E92_03790;ID=cds-WP_203238005.1;Parent=gene-A6E92_RS03880;Dbxref=GenBank:WP_203238005.1;Name=WP_203238005.1;Ontology_term=GO:0016491,GO:0016651;gbkey=CDS;go_function=oxidoreductase activity|0016491||IEA,oxidoreductase activity%2C acting on NAD(P)H|0016651||IEA;inference=COORDINATES: similar to AA sequence:RefSeq:WP_019766886.1;locus_tag=A6E92_RS03880;product=Gfo/Idh/MocA family oxidoreductase;protein_id=WP_203238005.1;transl_table=11	-	WP_203238005.1	Gfo/Idh/MocA family oxidoreductase	100
1504	NZ_CP015362.1	fimo	nucleotide_motif	5689529	5689548	41.2	+	Name=AACSGRMCRNGCGGTTTGTT_NZ_CP015362.1+;Alias=MEME-1;ID=AACSGRMCRNGCGGTTTGTT-MEME-1-1504-NZ_CP015362.1;pvalue=7.49e-05;qvalue=0.742;sequence=TCCGGGCCACCCGGTACGTC;;FIMO_ID=1504	NZ_CP015362.1	5689381	5689671	5688046	5689371	ID=promoter-gene-A6E92_RS24240;Parent=gene-A6E92_RS24240;GeneStart=5688046;GeneEnd=5689371;ID=gene-A6E92_RS24240;Name=A6E92_RS24240;gbkey=Gene;gene_biotype=protein_coding;locus_tag=A6E92_RS24240;old_locus_tag=A6E92_23830;ID=cds-WP_187330636.1;Parent=gene-A6E92_RS24240;Dbxref=GenBank:WP_187330636.1;Name=WP_187330636.1;Ontology_term=GO:0055085,GO:0022857;gbkey=CDS;go_function=transmembrane transporter activity|0022857||IEA;go_process=transmembrane transport|0055085||IEA;inference=COORDINATES: similar to AA sequence:RefSeq:WP_018486809.1;locus_tag=A6E92_RS24240;product=MFS transporter;protein_id=WP_187330636.1;transl_table=11	-	WP_187330636.1	MFS transporter	177
1504	NZ_CP015362.1	fimo	nucleotide_motif	5689529	5689548	41.2	+	Name=AACSGRMCRNGCGGTTTGTT_NZ_CP015362.1+;Alias=MEME-1;ID=AACSGRMCRNGCGGTTTGTT-MEME-1-1504-NZ_CP015362.1;pvalue=7.49e-05;qvalue=0.742;sequence=TCCGGGCCACCCGGTACGTC;;FIMO_ID=1504	NZ_CP015362.1	5689390	5689680	5689690	5690403	ID=promoter-gene-A6E92_RS24250;Parent=gene-A6E92_RS24250;GeneStart=5689690;GeneEnd=5690403;ID=gene-A6E92_RS24250;Name=npdG;gbkey=Gene;gene=npdG;gene_biotype=protein_coding;locus_tag=A6E92_RS24250;old_locus_tag=A6E92_23835;ID=cds-WP_018486808.1;Parent=gene-A6E92_RS24250;Dbxref=GenBank:WP_018486808.1;Name=WP_018486808.1;Ontology_term=GO:0016651;gbkey=CDS;gene=npdG;go_function=oxidoreductase activity%2C acting on NAD(P)H|0016651||IEA;inference=COORDINATES: similar to AA sequence:RefSeq:WP_007458711.1;locus_tag=A6E92_RS24250;product=NADPH-dependent F420 reductase;protein_id=WP_018486808.1;transl_table=11	+	WP_018486808.1	NADPH-dependent F420 reductase	142
1509	NZ_CP015362.1	fimo	nucleotide_motif	3512694	3512713	41.2	-	Name=AACSGRMCRNGCGGTTTGTT_NZ_CP015362.1-;Alias=MEME-1;ID=AACSGRMCRNGCGGTTTGTT-MEME-1-1509-NZ_CP015362.1;pvalue=7.52e-05;qvalue=0.742;sequence=ATCGGGCCCACCTGTCTATT;;FIMO_ID=1509	NZ_CP015362.1	3512488	3512778	3511432	3512478	ID=promoter-gene-A6E92_RS14775;Parent=gene-A6E92_RS14775;GeneStart=3511432;GeneEnd=3512478;ID=gene-A6E92_RS14775;Name=A6E92_RS14775;gbkey=Gene;gene_biotype=protein_coding;locus_tag=A6E92_RS14775;old_locus_tag=A6E92_14500;ID=cds-WP_018488386.1;Parent=gene-A6E92_RS14775;Dbxref=GenBank:WP_018488386.1;Name=WP_018488386.1;Ontology_term=GO:0006508,GO:0046872;gbkey=CDS;go_function=metal ion binding|0046872||IEA;go_process=proteolysis|0006508||IEA;inference=COORDINATES: similar to AA sequence:RefSeq:WP_012380222.1;locus_tag=A6E92_RS14775;product=M23 family metallopeptidase;protein_id=WP_018488386.1;transl_table=11	-	WP_018488386.1	M23 family metallopeptidase	235
1512	NZ_CP015362.1	fimo	nucleotide_motif	1289190	1289209	41.2	+	Name=AACSGRMCRNGCGGTTTGTT_NZ_CP015362.1+;Alias=MEME-1;ID=AACSGRMCRNGCGGTTTGTT-MEME-1-1512-NZ_CP015362.1;pvalue=7.54e-05;qvalue=0.742;sequence=TGCCGCACTGGCGGTTTTCG;;FIMO_ID=1512	NZ_CP015362.1	1289170	1289236	1287703	1289160	ID=promoter-gene-A6E92_RS05140;Parent=gene-A6E92_RS05140;GeneStart=1287703;GeneEnd=1289160;ID=gene-A6E92_RS05140;Name=A6E92_RS05140;gbkey=Gene;gene_biotype=protein_coding;locus_tag=A6E92_RS05140;old_locus_tag=A6E92_05035;ID=cds-WP_084991337.1;Parent=gene-A6E92_RS05140;Dbxref=GenBank:WP_084991337.1;Name=WP_084991337.1;gbkey=CDS;inference=COORDINATES: similar to AA sequence:RefSeq:WP_018491583.1;locus_tag=A6E92_RS05140;product=DNA-3-methyladenine glycosylase 2 family protein;protein_id=WP_084991337.1;transl_table=11	-	WP_084991337.1	DNA-3-methyladenine glycosylase 2 family protein	49
1514	NZ_CP015362.1	fimo	nucleotide_motif	5785673	5785692	41.2	+	Name=AACSGRMCRNGCGGTTTGTT_NZ_CP015362.1+;Alias=MEME-1;ID=AACSGRMCRNGCGGTTTGTT-MEME-1-1514-NZ_CP015362.1;pvalue=7.54e-05;qvalue=0.742;sequence=GACCGGTAAGGCGGTCGGTT;;FIMO_ID=1514	NZ_CP015362.1	5785537	5785827	5783968	5785527	ID=promoter-gene-A6E92_RS24625;Parent=gene-A6E92_RS24625;GeneStart=5783968;GeneEnd=5785527;ID=gene-A6E92_RS24625;Name=A6E92_RS24625;gbkey=Gene;gene_biotype=protein_coding;locus_tag=A6E92_RS24625;old_locus_tag=A6E92_24200;ID=cds-WP_084996018.1;Parent=gene-A6E92_RS24625;Dbxref=GenBank:WP_084996018.1;Name=WP_084996018.1;Ontology_term=GO:0006508,GO:0030145,GO:0070006;gbkey=CDS;go_function=manganese ion binding|0030145||IEA,metalloaminopeptidase activity|0070006||IEA;go_process=proteolysis|0006508||IEA;inference=COORDINATES: similar to AA sequence:RefSeq:WP_012381247.1;locus_tag=A6E92_RS24625;product=leucyl aminopeptidase;protein_id=WP_084996018.1;transl_table=11	-	WP_084996018.1	leucyl aminopeptidase	165
1517	NZ_CP015362.1	fimo	nucleotide_motif	3496462	3496481	41.2	+	Name=AACSGRMCRNGCGGTTTGTT_NZ_CP015362.1+;Alias=MEME-1;ID=AACSGRMCRNGCGGTTTGTT-MEME-1-1517-NZ_CP015362.1;pvalue=7.57e-05;qvalue=0.742;sequence=GACCGACCGTACTGACAGTT;;FIMO_ID=1517	NZ_CP015362.1	3496357	3496596	3494605	3496347	ID=promoter-gene-A6E92_RS14725;Parent=gene-A6E92_RS14725;GeneStart=3494605;GeneEnd=3496347;ID=gene-A6E92_RS14725;Name=A6E92_RS14725;gbkey=Gene;gene_biotype=protein_coding;locus_tag=A6E92_RS14725;old_locus_tag=A6E92_14455;ID=cds-WP_084993513.1;Parent=gene-A6E92_RS14725;Dbxref=GenBank:WP_084993513.1;Name=WP_084993513.1;gbkey=CDS;inference=COORDINATES: similar to AA sequence:RefSeq:WP_003968073.1;locus_tag=A6E92_RS14725;product=ATP-binding SpoIIE family protein phosphatase;protein_id=WP_084993513.1;transl_table=11	-	WP_084993513.1	ATP-binding SpoIIE family protein phosphatase	134
1519	NZ_CP015362.1	fimo	nucleotide_motif	5845695	5845714	41.2	-	Name=AACSGRMCRNGCGGTTTGTT_NZ_CP015362.1-;Alias=MEME-1;ID=AACSGRMCRNGCGGTTTGTT-MEME-1-1519-NZ_CP015362.1;pvalue=7.57e-05;qvalue=0.742;sequence=ACCCGGATGGGCCGCTCGGT;;FIMO_ID=1519	NZ_CP015362.1	5845615	5845706	5845716	5846360	ID=promoter-gene-A6E92_RS24895;Parent=gene-A6E92_RS24895;GeneStart=5845716;GeneEnd=5846360;ID=gene-A6E92_RS24895;Name=A6E92_RS24895;gbkey=Gene;gene_biotype=protein_coding;locus_tag=A6E92_RS24895;old_locus_tag=A6E92_24470;ID=cds-WP_050451198.1;Parent=gene-A6E92_RS24895;Dbxref=GenBank:WP_050451198.1;Name=WP_050451198.1;Ontology_term=GO:0000160,GO:0006355,GO:0003677;gbkey=CDS;go_function=DNA binding|0003677||IEA;go_process=phosphorelay signal transduction system|0000160||IEA,regulation of DNA-templated transcription|0006355||IEA;inference=COORDINATES: similar to AA sequence:RefSeq:WP_005478278.1;locus_tag=A6E92_RS24895;product=response regulator transcription factor;protein_id=WP_050451198.1;transl_table=11	+	WP_050451198.1	response regulator transcription factor	2
1523	NZ_CP015362.1	fimo	nucleotide_motif	1356181	1356200	41.2	+	Name=AACSGRMCRNGCGGTTTGTT_NZ_CP015362.1+;Alias=MEME-1;ID=AACSGRMCRNGCGGTTTGTT-MEME-1-1523-NZ_CP015362.1;pvalue=7.63e-05;qvalue=0.742;sequence=TACCGCCCGGGCCGCACCGT;;FIMO_ID=1523	NZ_CP015362.1	1356068	1356358	1356368	1358680	ID=promoter-gene-A6E92_RS05445;Parent=gene-A6E92_RS05445;GeneStart=1356368;GeneEnd=1358680;ID=gene-A6E92_RS05445;Name=A6E92_RS05445;gbkey=Gene;gene_biotype=protein_coding;locus_tag=A6E92_RS05445;old_locus_tag=A6E92_05340;ID=cds-WP_084991420.1;Parent=gene-A6E92_RS05445;Dbxref=GenBank:WP_084991420.1;Name=WP_084991420.1;gbkey=CDS;inference=COORDINATES: ab initio prediction:GeneMarkS-2+;locus_tag=A6E92_RS05445;product=hypothetical protein;protein_id=WP_084991420.1;transl_table=11	+	WP_084991420.1	hypothetical protein	168
1531	NZ_CP015362.1	fimo	nucleotide_motif	3821852	3821871	41.2	+	Name=AACSGRMCRNGCGGTTTGTT_NZ_CP015362.1+;Alias=MEME-1;ID=AACSGRMCRNGCGGTTTGTT-MEME-1-1531-NZ_CP015362.1;pvalue=7.65e-05;qvalue=0.742;sequence=TACCGACCGATCGTTCGGTT;;FIMO_ID=1531	NZ_CP015362.1	3821841	3821946	3821956	3822753	ID=promoter-gene-A6E92_RS16255;Parent=gene-A6E92_RS16255;GeneStart=3821956;GeneEnd=3822753;ID=gene-A6E92_RS16255;Name=A6E92_RS16255;gbkey=Gene;gene_biotype=protein_coding;locus_tag=A6E92_RS16255;old_locus_tag=A6E92_15955;ID=cds-WP_028415841.1;Parent=gene-A6E92_RS16255;Dbxref=GenBank:WP_028415841.1;Name=WP_028415841.1;gbkey=CDS;inference=COORDINATES: similar to AA sequence:RefSeq:WP_018489791.1;locus_tag=A6E92_RS16255;product=DUF5819 family protein;protein_id=WP_028415841.1;transl_table=11	+	WP_028415841.1	DUF5819 family protein	85
1531	NZ_CP015362.1	fimo	nucleotide_motif	3821852	3821871	41.2	+	Name=AACSGRMCRNGCGGTTTGTT_NZ_CP015362.1+;Alias=MEME-1;ID=AACSGRMCRNGCGGTTTGTT-MEME-1-1531-NZ_CP015362.1;pvalue=7.65e-05;qvalue=0.742;sequence=TACCGACCGATCGTTCGGTT;;FIMO_ID=1531	NZ_CP015362.1	3821850	3821955	3820761	3821840	ID=promoter-gene-A6E92_RS16250;Parent=gene-A6E92_RS16250;GeneStart=3820761;GeneEnd=3821840;ID=gene-A6E92_RS16250;Name=paaA;gbkey=Gene;gene=paaA;gene_biotype=protein_coding;locus_tag=A6E92_RS16250;old_locus_tag=A6E92_15950;ID=cds-WP_084993845.1;Parent=gene-A6E92_RS16250;Dbxref=GenBank:WP_084993845.1;Name=WP_084993845.1;Ontology_term=GO:0010124;gbkey=CDS;gene=paaA;go_process=phenylacetate catabolic process|0010124||IEA;inference=COORDINATES: similar to AA sequence:RefSeq:WP_012380107.1;locus_tag=A6E92_RS16250;product=1%2C2-phenylacetyl-CoA epoxidase subunit PaaA;protein_id=WP_084993845.1;transl_table=11	-	WP_084993845.1	1%2C2-phenylacetyl-CoA epoxidase subunit PaaA	31
1539	NZ_CP015362.1	fimo	nucleotide_motif	5666033	5666052	41.1	-	Name=AACSGRMCRNGCGGTTTGTT_NZ_CP015362.1-;Alias=MEME-1;ID=AACSGRMCRNGCGGTTTGTT-MEME-1-1539-NZ_CP015362.1;pvalue=7.68e-05;qvalue=0.742;sequence=GACCGACTTTGCGGATTTCC;;FIMO_ID=1539	NZ_CP015362.1	5665958	5666111	5665469	5665948	ID=promoter-gene-A6E92_RS24140;Parent=gene-A6E92_RS24140;GeneStart=5665469;GeneEnd=5665948;ID=gene-A6E92_RS24140;Name=A6E92_RS24140;gbkey=Gene;gene_biotype=protein_coding;locus_tag=A6E92_RS24140;old_locus_tag=A6E92_23730;ID=cds-WP_018486830.1;Parent=gene-A6E92_RS24140;Dbxref=GenBank:WP_018486830.1;Name=WP_018486830.1;gbkey=CDS;inference=COORDINATES: similar to AA sequence:RefSeq:WP_003969495.1;locus_tag=A6E92_RS24140;product=lamin tail domain-containing protein;protein_id=WP_018486830.1;transl_table=11	-	WP_018486830.1	lamin tail domain-containing protein	104
1541	NZ_CP015362.1	fimo	nucleotide_motif	7389187	7389206	41.1	+	Name=AACSGRMCRNGCGGTTTGTT_NZ_CP015362.1+;Alias=MEME-1;ID=AACSGRMCRNGCGGTTTGTT-MEME-1-1541-NZ_CP015362.1;pvalue=7.68e-05;qvalue=0.742;sequence=GACCGATCATTCGGTCGATC;;FIMO_ID=1541	NZ_CP015362.1	7389162	7389365	7389375	7390895	ID=promoter-gene-A6E92_RS31610;Parent=gene-A6E92_RS31610;GeneStart=7389375;GeneEnd=7390895;ID=gene-A6E92_RS31610;Name=A6E92_RS31610;gbkey=Gene;gene_biotype=protein_coding;locus_tag=A6E92_RS31610;old_locus_tag=A6E92_31070;ID=cds-WP_084996816.1;Parent=gene-A6E92_RS31610;Dbxref=GenBank:WP_084996816.1;Name=WP_084996816.1;Ontology_term=GO:0016787;gbkey=CDS;go_function=hydrolase activity|0016787||IEA;inference=COORDINATES: similar to AA sequence:RefSeq:WP_015575866.1;locus_tag=A6E92_RS31610;product=alpha/beta hydrolase;protein_id=WP_084996816.1;transl_table=11	+	WP_084996816.1	alpha/beta hydrolase	169
1541	NZ_CP015362.1	fimo	nucleotide_motif	7389187	7389206	41.1	+	Name=AACSGRMCRNGCGGTTTGTT_NZ_CP015362.1+;Alias=MEME-1;ID=AACSGRMCRNGCGGTTTGTT-MEME-1-1541-NZ_CP015362.1;pvalue=7.68e-05;qvalue=0.742;sequence=GACCGATCATTCGGTCGATC;;FIMO_ID=1541	NZ_CP015362.1	7389171	7389374	7387866	7389161	ID=promoter-gene-A6E92_RS31605;Parent=gene-A6E92_RS31605;GeneStart=7387866;GeneEnd=7389161;ID=gene-A6E92_RS31605;Name=paaK;gbkey=Gene;gene=paaK;gene_biotype=protein_coding;locus_tag=A6E92_RS31605;old_locus_tag=A6E92_31065;ID=cds-WP_084996815.1;Parent=gene-A6E92_RS31605;Dbxref=GenBank:WP_084996815.1;Name=WP_084996815.1;Ontology_term=GO:0010124,GO:0047475;gbkey=CDS;gene=paaK;go_function=phenylacetate-CoA ligase activity|0047475||IEA;go_process=phenylacetate catabolic process|0010124||IEA;inference=COORDINATES: similar to AA sequence:RefSeq:WP_018491127.1;locus_tag=A6E92_RS31605;product=phenylacetate--CoA ligase PaaK;protein_id=WP_084996815.1;transl_table=11	-	WP_084996815.1	phenylacetate--CoA ligase PaaK	45
1545	NZ_CP015362.1	fimo	nucleotide_motif	2842125	2842144	41.1	-	Name=AACSGRMCRNGCGGTTTGTT_NZ_CP015362.1-;Alias=MEME-1;ID=AACSGRMCRNGCGGTTTGTT-MEME-1-1545-NZ_CP015362.1;pvalue=7.71e-05;qvalue=0.742;sequence=AGCGGACCGTACGGCACCGA;;FIMO_ID=1545	NZ_CP015362.1	2842120	2842410	2841535	2842110	ID=promoter-gene-A6E92_RS11600;Parent=gene-A6E92_RS11600;GeneStart=2841535;GeneEnd=2842110;ID=gene-A6E92_RS11600;Name=A6E92_RS11600;gbkey=Gene;gene_biotype=protein_coding;locus_tag=A6E92_RS11600;old_locus_tag=A6E92_11385;ID=cds-WP_006126954.1;Parent=gene-A6E92_RS11600;Dbxref=GenBank:WP_006126954.1;Name=WP_006126954.1;gbkey=CDS;inference=COORDINATES: similar to AA sequence:RefSeq:WP_018960265.1;locus_tag=A6E92_RS11600;product=sigma-70 family RNA polymerase sigma factor;protein_id=WP_006126954.1;transl_table=11	-	WP_006126954.1	sigma-70 family RNA polymerase sigma factor	34
1548	NZ_CP015362.1	fimo	nucleotide_motif	2128754	2128773	41.1	-	Name=AACSGRMCRNGCGGTTTGTT_NZ_CP015362.1-;Alias=MEME-1;ID=AACSGRMCRNGCGGTTTGTT-MEME-1-1548-NZ_CP015362.1;pvalue=7.74e-05;qvalue=0.742;sequence=AACCGGGCGGGCGGTACGCA;;FIMO_ID=1548	NZ_CP015362.1	2128615	2128905	2128915	2129538	ID=promoter-gene-A6E92_RS08470;Parent=gene-A6E92_RS08470;GeneStart=2128915;GeneEnd=2129538;ID=gene-A6E92_RS08470;Name=A6E92_RS08470;gbkey=Gene;gene_biotype=protein_coding;locus_tag=A6E92_RS08470;old_locus_tag=A6E92_08320;ID=cds-WP_032754980.1;Parent=gene-A6E92_RS08470;Dbxref=GenBank:WP_032754980.1;Name=WP_032754980.1;Ontology_term=GO:0003677;gbkey=CDS;go_function=DNA binding|0003677||IEA;inference=COORDINATES: similar to AA sequence:RefSeq:WP_019764915.1;locus_tag=A6E92_RS08470;product=helix-turn-helix transcriptional regulator;protein_id=WP_032754980.1;transl_table=11	+	WP_032754980.1	helix-turn-helix transcriptional regulator	142
1551	NZ_CP015362.1	fimo	nucleotide_motif	3672215	3672234	41.1	+	Name=AACSGRMCRNGCGGTTTGTT_NZ_CP015362.1+;Alias=MEME-1;ID=AACSGRMCRNGCGGTTTGTT-MEME-1-1551-NZ_CP015362.1;pvalue=7.74e-05;qvalue=0.742;sequence=AACCGGAAGCCCGGCTTCAT;;FIMO_ID=1551	NZ_CP015362.1	3672209	3672499	3671885	3672199	ID=promoter-gene-A6E92_RS15555;Parent=gene-A6E92_RS15555;GeneStart=3671885;GeneEnd=3672199;ID=gene-A6E92_RS15555;Name=A6E92_RS15555;gbkey=Gene;gene_biotype=protein_coding;locus_tag=A6E92_RS15555;old_locus_tag=A6E92_15275;ID=cds-WP_084993710.1;Parent=gene-A6E92_RS15555;Dbxref=GenBank:WP_084993710.1;Name=WP_084993710.1;gbkey=CDS;inference=COORDINATES: similar to AA sequence:RefSeq:WP_003967773.1;locus_tag=A6E92_RS15555;product=hypothetical protein;protein_id=WP_084993710.1;transl_table=11	-	WP_084993710.1	hypothetical protein	35
1554	NZ_CP015362.1	fimo	nucleotide_motif	4582328	4582347	41.1	-	Name=AACSGRMCRNGCGGTTTGTT_NZ_CP015362.1-;Alias=MEME-1;ID=AACSGRMCRNGCGGTTTGTT-MEME-1-1554-NZ_CP015362.1;pvalue=7.76e-05;qvalue=0.742;sequence=TGCGAACTGAGCTGGATTTC;;FIMO_ID=1554	NZ_CP015362.1	4582214	4582504	4581026	4582204	ID=promoter-gene-A6E92_RS19520;Parent=gene-A6E92_RS19520;GeneStart=4581026;GeneEnd=4582204;ID=gene-A6E92_RS19520;Name=A6E92_RS19520;gbkey=Gene;gene_biotype=protein_coding;locus_tag=A6E92_RS19520;old_locus_tag=A6E92_19180;ID=cds-WP_084994797.1;Parent=gene-A6E92_RS19520;Dbxref=GenBank:WP_084994797.1;Name=WP_084994797.1;gbkey=CDS;inference=COORDINATES: similar to AA sequence:RefSeq:WP_015609106.1;locus_tag=A6E92_RS19520;product=hypothetical protein;protein_id=WP_084994797.1;transl_table=11	-	WP_084994797.1	hypothetical protein	143
1555	NZ_CP015362.1	fimo	nucleotide_motif	5871032	5871051	41.1	+	Name=AACSGRMCRNGCGGTTTGTT_NZ_CP015362.1+;Alias=MEME-1;ID=AACSGRMCRNGCGGTTTGTT-MEME-1-1555-NZ_CP015362.1;pvalue=7.76e-05;qvalue=0.742;sequence=AGCCGACATAGCGGTCCGGA;;FIMO_ID=1555	NZ_CP015362.1	5870854	5871144	5871154	5871549	ID=promoter-gene-A6E92_RS25020;Parent=gene-A6E92_RS25020;GeneStart=5871154;GeneEnd=5871549;ID=gene-A6E92_RS25020;Name=A6E92_RS25020;gbkey=Gene;gene_biotype=protein_coding;locus_tag=A6E92_RS25020;old_locus_tag=A6E92_24595;ID=cds-WP_018486645.1;Parent=gene-A6E92_RS25020;Dbxref=GenBank:WP_018486645.1;Name=WP_018486645.1;gbkey=CDS;inference=COORDINATES: similar to AA sequence:RefSeq:WP_011028137.1;locus_tag=A6E92_RS25020;product=DUF3040 domain-containing protein;protein_id=WP_018486645.1;transl_table=11	+	WP_018486645.1	DUF3040 domain-containing protein	103
1556	NZ_CP015362.1	fimo	nucleotide_motif	5877596	5877615	41.1	+	Name=AACSGRMCRNGCGGTTTGTT_NZ_CP015362.1+;Alias=MEME-1;ID=AACSGRMCRNGCGGTTTGTT-MEME-1-1556-NZ_CP015362.1;pvalue=7.76e-05;qvalue=0.742;sequence=GACGCGCTGCCCGGTTCGTT;;FIMO_ID=1556	NZ_CP015362.1	5877461	5877751	5876888	5877451	ID=promoter-gene-A6E92_RS25040;Parent=gene-A6E92_RS25040;GeneStart=5876888;GeneEnd=5877451;ID=gene-A6E92_RS25040;Name=A6E92_RS25040;gbkey=Gene;gene_biotype=protein_coding;locus_tag=A6E92_RS25040;old_locus_tag=A6E92_24615;ID=cds-WP_053561585.1;Parent=gene-A6E92_RS25040;Dbxref=GenBank:WP_053561585.1;Name=WP_053561585.1;gbkey=CDS;inference=COORDINATES: similar to AA sequence:RefSeq:WP_010057881.1;locus_tag=A6E92_RS25040;product=carbonic anhydrase;protein_id=WP_053561585.1;transl_table=11	-	WP_053561585.1	carbonic anhydrase	164
1556	NZ_CP015362.1	fimo	nucleotide_motif	5877596	5877615	41.1	+	Name=AACSGRMCRNGCGGTTTGTT_NZ_CP015362.1+;Alias=MEME-1;ID=AACSGRMCRNGCGGTTTGTT-MEME-1-1556-NZ_CP015362.1;pvalue=7.76e-05;qvalue=0.742;sequence=GACGCGCTGCCCGGTTCGTT;;FIMO_ID=1556	NZ_CP015362.1	5877590	5877880	5877890	5878855	ID=promoter-gene-A6E92_RS25045;Parent=gene-A6E92_RS25045;GeneStart=5877890;GeneEnd=5878855;ID=gene-A6E92_RS25045;Name=rsmH;gbkey=Gene;gene=rsmH;gene_biotype=protein_coding;locus_tag=A6E92_RS25045;old_locus_tag=A6E92_24620;ID=cds-WP_028415614.1;Parent=gene-A6E92_RS25045;Dbxref=GenBank:WP_028415614.1;Name=WP_028415614.1;Ontology_term=GO:0016434;gbkey=CDS;gene=rsmH;go_function=rRNA (cytosine) methyltransferase activity|0016434||IEA;inference=COORDINATES: similar to AA sequence:RefSeq:WP_015608003.1;locus_tag=A6E92_RS25045;product=16S rRNA (cytosine(1402)-N(4))-methyltransferase RsmH;protein_id=WP_028415614.1;transl_table=11	+	WP_028415614.1	16S rRNA (cytosine(1402)-N(4))-methyltransferase RsmH	275
1564	NZ_CP015362.1	fimo	nucleotide_motif	2324923	2324942	41.1	-	Name=AACSGRMCRNGCGGTTTGTT_NZ_CP015362.1-;Alias=MEME-1;ID=AACSGRMCRNGCGGTTTGTT-MEME-1-1564-NZ_CP015362.1;pvalue=7.82e-05;qvalue=0.742;sequence=TACCTACCGGGCGGTTCGGC;;FIMO_ID=1564	NZ_CP015362.1	2324678	2324944	2324954	2325922	ID=promoter-gene-A6E92_RS09385;Parent=gene-A6E92_RS09385;GeneStart=2324954;GeneEnd=2325922;ID=gene-A6E92_RS09385;Name=A6E92_RS09385;gbkey=Gene;gene_biotype=protein_coding;locus_tag=A6E92_RS09385;old_locus_tag=A6E92_09205;ID=cds-WP_028416311.1;Parent=gene-A6E92_RS09385;Dbxref=GenBank:WP_028416311.1;Name=WP_028416311.1;Ontology_term=GO:0016301;gbkey=CDS;go_function=kinase activity|0016301||IEA;inference=COORDINATES: similar to AA sequence:RefSeq:WP_006127486.1;locus_tag=A6E92_RS09385;product=diacylglycerol kinase family protein;protein_id=WP_028416311.1;transl_table=11	+	WP_028416311.1	diacylglycerol kinase family protein	12
1564	NZ_CP015362.1	fimo	nucleotide_motif	2324923	2324942	41.1	-	Name=AACSGRMCRNGCGGTTTGTT_NZ_CP015362.1-;Alias=MEME-1;ID=AACSGRMCRNGCGGTTTGTT-MEME-1-1564-NZ_CP015362.1;pvalue=7.82e-05;qvalue=0.742;sequence=TACCTACCGGGCGGTTCGGC;;FIMO_ID=1564	NZ_CP015362.1	2324687	2324953	2324213	2324677	ID=promoter-gene-A6E92_RS09380;Parent=gene-A6E92_RS09380;GeneStart=2324213;GeneEnd=2324677;ID=gene-A6E92_RS09380;Name=A6E92_RS09380;gbkey=Gene;gene_biotype=protein_coding;locus_tag=A6E92_RS09380;old_locus_tag=A6E92_09200;ID=cds-WP_028416312.1;Parent=gene-A6E92_RS09380;Dbxref=GenBank:WP_028416312.1;Name=WP_028416312.1;gbkey=CDS;inference=COORDINATES: similar to AA sequence:RefSeq:WP_018489082.1;locus_tag=A6E92_RS09380;product=hypothetical protein;protein_id=WP_028416312.1;transl_table=11	-	WP_028416312.1	hypothetical protein	265
1568	NZ_CP015362.1	fimo	nucleotide_motif	5535878	5535897	41	+	Name=AACSGRMCRNGCGGTTTGTT_NZ_CP015362.1+;Alias=MEME-1;ID=AACSGRMCRNGCGGTTTGTT-MEME-1-1568-NZ_CP015362.1;pvalue=7.85e-05;qvalue=0.742;sequence=AACCAGTCGCTCGGCCAGTC;;FIMO_ID=1568	NZ_CP015362.1	5535710	5536000	5536010	5536624	ID=promoter-gene-A6E92_RS23565;Parent=gene-A6E92_RS23565;GeneStart=5536010;GeneEnd=5536624;ID=gene-A6E92_RS23565;Name=A6E92_RS23565;gbkey=Gene;gene_biotype=protein_coding;locus_tag=A6E92_RS23565;old_locus_tag=A6E92_23155;ID=cds-WP_084995894.1;Parent=gene-A6E92_RS23565;Dbxref=GenBank:WP_084995894.1;Name=WP_084995894.1;gbkey=CDS;inference=COORDINATES: similar to AA sequence:RefSeq:WP_014672537.1;locus_tag=A6E92_RS23565;product=hypothetical protein;protein_id=WP_084995894.1;transl_table=11	+	WP_084995894.1	hypothetical protein	113
1575	NZ_CP015362.1	fimo	nucleotide_motif	5890586	5890605	41	-	Name=AACSGRMCRNGCGGTTTGTT_NZ_CP015362.1-;Alias=MEME-1;ID=AACSGRMCRNGCGGTTTGTT-MEME-1-1575-NZ_CP015362.1;pvalue=7.87e-05;qvalue=0.742;sequence=CGCCGAACCTCCCGTTTTTC;;FIMO_ID=1575	NZ_CP015362.1	5890522	5890788	5890798	5892021	ID=promoter-gene-A6E92_RS25100;Parent=gene-A6E92_RS25100;GeneStart=5890798;GeneEnd=5892021;ID=gene-A6E92_RS25100;Name=ftsZ;gbkey=Gene;gene=ftsZ;gene_biotype=protein_coding;locus_tag=A6E92_RS25100;old_locus_tag=A6E92_24670;ID=cds-WP_084996061.1;Parent=gene-A6E92_RS25100;Dbxref=GenBank:WP_084996061.1;Name=WP_084996061.1;Ontology_term=GO:0000910,GO:0003924;gbkey=CDS;gene=ftsZ;go_function=GTPase activity|0003924||IEA;go_process=cytokinesis|0000910||IEA;inference=COORDINATES: similar to AA sequence:RefSeq:WP_003969707.1;locus_tag=A6E92_RS25100;product=cell division protein FtsZ;protein_id=WP_084996061.1;transl_table=11	+	WP_084996061.1	cell division protein FtsZ	193
1583	NZ_CP015362.1	fimo	nucleotide_motif	434043	434062	41	-	Name=AACSGRMCRNGCGGTTTGTT_NZ_CP015362.1-;Alias=MEME-1;ID=AACSGRMCRNGCGGTTTGTT-MEME-1-1583-NZ_CP015362.1;pvalue=7.93e-05;qvalue=0.742;sequence=GACGGCATGTGCGCTATTCC;;FIMO_ID=1583	NZ_CP015362.1	433997	434101	434111	434512	ID=promoter-gene-A6E92_RS01840;Parent=gene-A6E92_RS01840;GeneStart=434111;GeneEnd=434512;ID=gene-A6E92_RS01840;Name=trxA;gbkey=Gene;gene=trxA;gene_biotype=protein_coding;locus_tag=A6E92_RS01840;old_locus_tag=A6E92_01775;ID=cds-WP_018487455.1;Parent=gene-A6E92_RS01840;Dbxref=GenBank:WP_018487455.1;Name=WP_018487455.1;Ontology_term=GO:0015036,GO:0005737;gbkey=CDS;gene=trxA;go_component=cytoplasm|0005737||IEA;go_function=disulfide oxidoreductase activity|0015036||IEA;inference=COORDINATES: similar to AA sequence:RefSeq:WP_006129204.1;locus_tag=A6E92_RS01840;product=thioredoxin;protein_id=WP_018487455.1;transl_table=11	+	WP_018487455.1	thioredoxin	49
1583	NZ_CP015362.1	fimo	nucleotide_motif	434043	434062	41	-	Name=AACSGRMCRNGCGGTTTGTT_NZ_CP015362.1-;Alias=MEME-1;ID=AACSGRMCRNGCGGTTTGTT-MEME-1-1583-NZ_CP015362.1;pvalue=7.93e-05;qvalue=0.742;sequence=GACGGCATGTGCGCTATTCC;;FIMO_ID=1583	NZ_CP015362.1	434006	434110	432569	433996	ID=promoter-gene-A6E92_RS01835;Parent=gene-A6E92_RS01835;GeneStart=432569;GeneEnd=433996;ID=gene-A6E92_RS01835;Name=A6E92_RS01835;gbkey=Gene;gene_biotype=protein_coding;locus_tag=A6E92_RS01835;old_locus_tag=A6E92_01770;ID=cds-WP_084990550.1;Parent=gene-A6E92_RS01835;Dbxref=GenBank:WP_084990550.1;Name=WP_084990550.1;gbkey=CDS;inference=COORDINATES: similar to AA sequence:RefSeq:WP_018487456.1;locus_tag=A6E92_RS01835;product=NAD(P)/FAD-dependent oxidoreductase;protein_id=WP_084990550.1;transl_table=11	-	WP_084990550.1	NAD(P)/FAD-dependent oxidoreductase	66
1587	NZ_CP015362.1	fimo	nucleotide_motif	6738224	6738243	41	+	Name=AACSGRMCRNGCGGTTTGTT_NZ_CP015362.1+;Alias=MEME-1;ID=AACSGRMCRNGCGGTTTGTT-MEME-1-1587-NZ_CP015362.1;pvalue=7.93e-05;qvalue=0.742;sequence=TACCGGACAGTCCGCTCGCC;;FIMO_ID=1587	NZ_CP015362.1	6738099	6738252	6738262	6738909	ID=promoter-gene-A6E92_RS28965;Parent=gene-A6E92_RS28965;GeneStart=6738262;GeneEnd=6738909;ID=gene-A6E92_RS28965;Name=A6E92_RS28965;gbkey=Gene;gene_biotype=protein_coding;locus_tag=A6E92_RS28965;old_locus_tag=A6E92_28465;ID=cds-WP_206312748.1;Parent=gene-A6E92_RS28965;Dbxref=GenBank:WP_206312748.1;Name=WP_206312748.1;gbkey=CDS;inference=COORDINATES: similar to AA sequence:RefSeq:WP_018850262.1;locus_tag=A6E92_RS28965;product=DNA alkylation repair protein;protein_id=WP_206312748.1;transl_table=11	+	WP_206312748.1	DNA alkylation repair protein	19
1587	NZ_CP015362.1	fimo	nucleotide_motif	6738224	6738243	41	+	Name=AACSGRMCRNGCGGTTTGTT_NZ_CP015362.1+;Alias=MEME-1;ID=AACSGRMCRNGCGGTTTGTT-MEME-1-1587-NZ_CP015362.1;pvalue=7.93e-05;qvalue=0.742;sequence=TACCGGACAGTCCGCTCGCC;;FIMO_ID=1587	NZ_CP015362.1	6738108	6738261	6737376	6738098	ID=promoter-gene-A6E92_RS28960;Parent=gene-A6E92_RS28960;GeneStart=6737376;GeneEnd=6738098;ID=gene-A6E92_RS28960;Name=A6E92_RS28960;gbkey=Gene;gene_biotype=protein_coding;locus_tag=A6E92_RS28960;old_locus_tag=A6E92_28460;ID=cds-WP_084996449.1;Parent=gene-A6E92_RS28960;Dbxref=GenBank:WP_084996449.1;Name=WP_084996449.1;Ontology_term=GO:0016020;gbkey=CDS;go_component=membrane|0016020||IEA;inference=COORDINATES: similar to AA sequence:RefSeq:WP_018516127.1;locus_tag=A6E92_RS28960;product=TVP38/TMEM64 family protein;protein_id=WP_084996449.1;transl_table=11	-	WP_084996449.1	TVP38/TMEM64 family protein	145
1593	NZ_CP015362.1	fimo	nucleotide_motif	6918481	6918500	41	-	Name=AACSGRMCRNGCGGTTTGTT_NZ_CP015362.1-;Alias=MEME-1;ID=AACSGRMCRNGCGGTTTGTT-MEME-1-1593-NZ_CP015362.1;pvalue=7.96e-05;qvalue=0.742;sequence=GACGGCTCCTTCGGTTGTCT;;FIMO_ID=1593	NZ_CP015362.1	6918423	6918493	6918503	6919213	ID=promoter-gene-A6E92_RS29760;Parent=gene-A6E92_RS29760;GeneStart=6918503;GeneEnd=6919213;ID=gene-A6E92_RS29760;Name=A6E92_RS29760;gbkey=Gene;gene_biotype=protein_coding;locus_tag=A6E92_RS29760;old_locus_tag=A6E92_29245;ID=cds-WP_084996551.1;Parent=gene-A6E92_RS29760;Dbxref=GenBank:WP_084996551.1;Name=WP_084996551.1;gbkey=CDS;inference=COORDINATES: similar to AA sequence:RefSeq:WP_018492438.1;locus_tag=A6E92_RS29760;product=gamma-glutamyl-gamma-aminobutyrate hydrolase family protein;protein_id=WP_084996551.1;transl_table=11	+	WP_084996551.1	gamma-glutamyl-gamma-aminobutyrate hydrolase family protein	3
1615	NZ_CP015362.1	fimo	nucleotide_motif	5665260	5665279	40.9	+	Name=AACSGRMCRNGCGGTTTGTT_NZ_CP015362.1+;Alias=MEME-1;ID=AACSGRMCRNGCGGTTTGTT-MEME-1-1615-NZ_CP015362.1;pvalue=8.04e-05;qvalue=0.742;sequence=TACGGCCTGTCCCGTACGGC;;FIMO_ID=1615	NZ_CP015362.1	5665142	5665432	5664275	5665132	ID=promoter-gene-A6E92_RS24135;Parent=gene-A6E92_RS24135;GeneStart=5664275;GeneEnd=5665132;ID=gene-A6E92_RS24135;Name=A6E92_RS24135;gbkey=Gene;gene_biotype=protein_coding;locus_tag=A6E92_RS24135;old_locus_tag=A6E92_23725;ID=cds-WP_084995962.1;Parent=gene-A6E92_RS24135;Dbxref=GenBank:WP_084995962.1;Name=WP_084995962.1;Ontology_term=GO:0009058,GO:0003824;gbkey=CDS;go_function=catalytic activity|0003824||IEA;go_process=biosynthetic process|0009058||IEA;inference=COORDINATES: similar to AA sequence:RefSeq:WP_019765024.1;locus_tag=A6E92_RS24135;product=PhzF family phenazine biosynthesis isomerase;protein_id=WP_084995962.1;transl_table=11	-	WP_084995962.1	PhzF family phenazine biosynthesis isomerase	147
1616	NZ_CP015362.1	fimo	nucleotide_motif	5665274	5665293	40.9	+	Name=AACSGRMCRNGCGGTTTGTT_NZ_CP015362.1+;Alias=MEME-1;ID=AACSGRMCRNGCGGTTTGTT-MEME-1-1616-NZ_CP015362.1;pvalue=8.04e-05;qvalue=0.742;sequence=TACGGCCTGTCCCGTACGGC;;FIMO_ID=1616	NZ_CP015362.1	5665142	5665432	5664275	5665132	ID=promoter-gene-A6E92_RS24135;Parent=gene-A6E92_RS24135;GeneStart=5664275;GeneEnd=5665132;ID=gene-A6E92_RS24135;Name=A6E92_RS24135;gbkey=Gene;gene_biotype=protein_coding;locus_tag=A6E92_RS24135;old_locus_tag=A6E92_23725;ID=cds-WP_084995962.1;Parent=gene-A6E92_RS24135;Dbxref=GenBank:WP_084995962.1;Name=WP_084995962.1;Ontology_term=GO:0009058,GO:0003824;gbkey=CDS;go_function=catalytic activity|0003824||IEA;go_process=biosynthetic process|0009058||IEA;inference=COORDINATES: similar to AA sequence:RefSeq:WP_019765024.1;locus_tag=A6E92_RS24135;product=PhzF family phenazine biosynthesis isomerase;protein_id=WP_084995962.1;transl_table=11	-	WP_084995962.1	PhzF family phenazine biosynthesis isomerase	161
1617	NZ_CP015362.1	fimo	nucleotide_motif	5665288	5665307	40.9	+	Name=AACSGRMCRNGCGGTTTGTT_NZ_CP015362.1+;Alias=MEME-1;ID=AACSGRMCRNGCGGTTTGTT-MEME-1-1617-NZ_CP015362.1;pvalue=8.04e-05;qvalue=0.742;sequence=TACGGCCTGTCCCGTACGGC;;FIMO_ID=1617	NZ_CP015362.1	5665142	5665432	5664275	5665132	ID=promoter-gene-A6E92_RS24135;Parent=gene-A6E92_RS24135;GeneStart=5664275;GeneEnd=5665132;ID=gene-A6E92_RS24135;Name=A6E92_RS24135;gbkey=Gene;gene_biotype=protein_coding;locus_tag=A6E92_RS24135;old_locus_tag=A6E92_23725;ID=cds-WP_084995962.1;Parent=gene-A6E92_RS24135;Dbxref=GenBank:WP_084995962.1;Name=WP_084995962.1;Ontology_term=GO:0009058,GO:0003824;gbkey=CDS;go_function=catalytic activity|0003824||IEA;go_process=biosynthetic process|0009058||IEA;inference=COORDINATES: similar to AA sequence:RefSeq:WP_019765024.1;locus_tag=A6E92_RS24135;product=PhzF family phenazine biosynthesis isomerase;protein_id=WP_084995962.1;transl_table=11	-	WP_084995962.1	PhzF family phenazine biosynthesis isomerase	175
1623	NZ_CP015362.1	fimo	nucleotide_motif	304127	304146	40.9	+	Name=AACSGRMCRNGCGGTTTGTT_NZ_CP015362.1+;Alias=MEME-1;ID=AACSGRMCRNGCGGTTTGTT-MEME-1-1623-NZ_CP015362.1;pvalue=8.1e-05;qvalue=0.742;sequence=AGCTGAACATTCCGTATACC;;FIMO_ID=1623	NZ_CP015362.1	303887	304177	304187	305119	ID=promoter-gene-A6E92_RS01345;Parent=gene-A6E92_RS01345;GeneStart=304187;GeneEnd=305119;ID=gene-A6E92_RS01345;Name=A6E92_RS01345;gbkey=Gene;gene_biotype=protein_coding;locus_tag=A6E92_RS01345;old_locus_tag=A6E92_01310;ID=cds-WP_275299653.1;Parent=gene-A6E92_RS01345;Dbxref=GenBank:WP_275299653.1;Name=WP_275299653.1;Ontology_term=GO:0005524,GO:0016887,GO:0042626,GO:0140359;gbkey=CDS;go_function=ATP binding|0005524||IEA,ATP hydrolysis activity|0016887||IEA,ATPase-coupled transmembrane transporter activity|0042626||IEA,ABC-type transporter activity|0140359||IEA;inference=COORDINATES: similar to AA sequence:RefSeq:WP_018487559.1;locus_tag=A6E92_RS01345;product=ABC transporter ATP-binding protein;protein_id=WP_275299653.1;transl_table=11	+	WP_275299653.1	ABC transporter ATP-binding protein	41
1656	NZ_CP015362.1	fimo	nucleotide_motif	5557701	5557720	40.8	-	Name=AACSGRMCRNGCGGTTTGTT_NZ_CP015362.1-;Alias=MEME-1;ID=AACSGRMCRNGCGGTTTGTT-MEME-1-1656-NZ_CP015362.1;pvalue=8.22e-05;qvalue=0.742;sequence=TGCCGACTTGTCGGTCCGCA;;FIMO_ID=1656	NZ_CP015362.1	5557571	5557757	5557767	5558501	ID=promoter-gene-A6E92_RS23665;Parent=gene-A6E92_RS23665;GeneStart=5557767;GeneEnd=5558501;ID=gene-A6E92_RS23665;Name=A6E92_RS23665;gbkey=Gene;gene_biotype=protein_coding;locus_tag=A6E92_RS23665;old_locus_tag=A6E92_23255;ID=cds-WP_084995904.1;Parent=gene-A6E92_RS23665;Dbxref=GenBank:WP_084995904.1;Name=WP_084995904.1;gbkey=CDS;inference=COORDINATES: similar to AA sequence:RefSeq:WP_018511709.1;locus_tag=A6E92_RS23665;product=Tellurium resistance;protein_id=WP_084995904.1;transl_table=11	+	WP_084995904.1	Tellurium resistance	47
1668	NZ_CP015362.1	fimo	nucleotide_motif	3812311	3812330	40.8	-	Name=AACSGRMCRNGCGGTTTGTT_NZ_CP015362.1-;Alias=MEME-1;ID=AACSGRMCRNGCGGTTTGTT-MEME-1-1668-NZ_CP015362.1;pvalue=8.28e-05;qvalue=0.742;sequence=GACCGCCCTGCCTGTTTACC;;FIMO_ID=1668	NZ_CP015362.1	3812211	3812501	3812511	3813338	ID=promoter-gene-A6E92_RS16205;Parent=gene-A6E92_RS16205;GeneStart=3812511;GeneEnd=3813338;ID=gene-A6E92_RS16205;Name=A6E92_RS16205;gbkey=Gene;gene_biotype=protein_coding;locus_tag=A6E92_RS16205;old_locus_tag=A6E92_15905;ID=cds-WP_028415834.1;Parent=gene-A6E92_RS16205;Dbxref=GenBank:WP_028415834.1;Name=WP_028415834.1;gbkey=CDS;inference=COORDINATES: similar to AA sequence:RefSeq:WP_018489801.1;locus_tag=A6E92_RS16205;product=ScbR family autoregulator-binding transcription factor;protein_id=WP_028415834.1;transl_table=11	+	WP_028415834.1	ScbR family autoregulator-binding transcription factor	181
1670	NZ_CP015362.1	fimo	nucleotide_motif	4640979	4640998	40.8	-	Name=AACSGRMCRNGCGGTTTGTT_NZ_CP015362.1-;Alias=MEME-1;ID=AACSGRMCRNGCGGTTTGTT-MEME-1-1670-NZ_CP015362.1;pvalue=8.28e-05;qvalue=0.742;sequence=AACAGCACGTTCCGCATTCG;;FIMO_ID=1670	NZ_CP015362.1	4640889	4641035	4641045	4642391	ID=promoter-gene-A6E92_RS19780;Parent=gene-A6E92_RS19780;GeneStart=4641045;GeneEnd=4642391;ID=gene-A6E92_RS19780;Name=A6E92_RS19780;gbkey=Gene;gene_biotype=protein_coding;locus_tag=A6E92_RS19780;old_locus_tag=A6E92_19435;ID=cds-WP_028417575.1;Parent=gene-A6E92_RS19780;Dbxref=GenBank:WP_028417575.1;Name=WP_028417575.1;Ontology_term=GO:0000160,GO:0000155,GO:0046983,GO:0016020;gbkey=CDS;go_component=membrane|0016020||IEA;go_function=phosphorelay sensor kinase activity|0000155||IEA,protein dimerization activity|0046983||IEA;go_process=phosphorelay signal transduction system|0000160||IEA;inference=COORDINATES: similar to AA sequence:RefSeq:WP_015609050.1;locus_tag=A6E92_RS19780;product=histidine kinase;protein_id=WP_028417575.1;transl_table=11	+	WP_028417575.1	histidine kinase	47
1670	NZ_CP015362.1	fimo	nucleotide_motif	4640979	4640998	40.8	-	Name=AACSGRMCRNGCGGTTTGTT_NZ_CP015362.1-;Alias=MEME-1;ID=AACSGRMCRNGCGGTTTGTT-MEME-1-1670-NZ_CP015362.1;pvalue=8.28e-05;qvalue=0.742;sequence=AACAGCACGTTCCGCATTCG;;FIMO_ID=1670	NZ_CP015362.1	4640898	4641044	4639995	4640888	ID=promoter-gene-A6E92_RS19775;Parent=gene-A6E92_RS19775;GeneStart=4639995;GeneEnd=4640888;ID=gene-A6E92_RS19775;Name=A6E92_RS19775;gbkey=Gene;gene_biotype=protein_coding;locus_tag=A6E92_RS19775;old_locus_tag=A6E92_19430;ID=cds-WP_084994910.1;Parent=gene-A6E92_RS19775;Dbxref=GenBank:WP_084994910.1;Name=WP_084994910.1;gbkey=CDS;inference=COORDINATES: similar to AA sequence:RefSeq:WP_018515672.1;locus_tag=A6E92_RS19775;product=hypothetical protein;protein_id=WP_084994910.1;transl_table=11	-	WP_084994910.1	hypothetical protein	110
1671	NZ_CP015362.1	fimo	nucleotide_motif	899397	899416	40.8	+	Name=AACSGRMCRNGCGGTTTGTT_NZ_CP015362.1+;Alias=MEME-1;ID=AACSGRMCRNGCGGTTTGTT-MEME-1-1671-NZ_CP015362.1;pvalue=8.3e-05;qvalue=0.742;sequence=GGCGAAATAGACGGTCAGTC;;FIMO_ID=1671	NZ_CP015362.1	899302	899544	899554	899817	ID=promoter-gene-A6E92_RS03535;Parent=gene-A6E92_RS03535;GeneStart=899554;GeneEnd=899817;ID=gene-A6E92_RS03535;Name=A6E92_RS03535;gbkey=Gene;gene_biotype=protein_coding;locus_tag=A6E92_RS03535;old_locus_tag=A6E92_03455;ID=cds-WP_084990932.1;Parent=gene-A6E92_RS03535;Dbxref=GenBank:WP_084990932.1;Name=WP_084990932.1;gbkey=CDS;inference=COORDINATES: similar to AA sequence:RefSeq:WP_018513344.1;locus_tag=A6E92_RS03535;product=hypothetical protein;protein_id=WP_084990932.1;transl_table=11	+	WP_084990932.1	hypothetical protein	138
1689	NZ_CP015362.1	fimo	nucleotide_motif	6350818	6350837	40.8	+	Name=AACSGRMCRNGCGGTTTGTT_NZ_CP015362.1+;Alias=MEME-1;ID=AACSGRMCRNGCGGTTTGTT-MEME-1-1689-NZ_CP015362.1;pvalue=8.39e-05;qvalue=0.742;sequence=GACATACCGACCGGTTAGTC;;FIMO_ID=1689	NZ_CP015362.1	6350690	6350879	6350889	6351668	ID=promoter-gene-A6E92_RS27140;Parent=gene-A6E92_RS27140;GeneStart=6350889;GeneEnd=6351668;ID=gene-A6E92_RS27140;Name=A6E92_RS27140;gbkey=Gene;gene_biotype=protein_coding;locus_tag=A6E92_RS27140;old_locus_tag=A6E92_26685;ID=cds-WP_084996267.1;Parent=gene-A6E92_RS27140;Dbxref=GenBank:WP_084996267.1;Name=WP_084996267.1;Ontology_term=GO:0016491;gbkey=CDS;go_function=oxidoreductase activity|0016491||IEA;inference=COORDINATES: similar to AA sequence:RefSeq:WP_018487941.1;locus_tag=A6E92_RS27140;product=SDR family oxidoreductase;protein_id=WP_084996267.1;transl_table=11	+	WP_084996267.1	SDR family oxidoreductase	52
1689	NZ_CP015362.1	fimo	nucleotide_motif	6350818	6350837	40.8	+	Name=AACSGRMCRNGCGGTTTGTT_NZ_CP015362.1+;Alias=MEME-1;ID=AACSGRMCRNGCGGTTTGTT-MEME-1-1689-NZ_CP015362.1;pvalue=8.39e-05;qvalue=0.742;sequence=GACATACCGACCGGTTAGTC;;FIMO_ID=1689	NZ_CP015362.1	6350699	6350888	6349421	6350689	ID=promoter-gene-A6E92_RS27135;Parent=gene-A6E92_RS27135;GeneStart=6349421;GeneEnd=6350689;ID=gene-A6E92_RS27135;Name=A6E92_RS27135;gbkey=Gene;gene_biotype=protein_coding;locus_tag=A6E92_RS27135;old_locus_tag=A6E92_26680;ID=cds-WP_084996266.1;Parent=gene-A6E92_RS27135;Dbxref=GenBank:WP_084996266.1;Name=WP_084996266.1;gbkey=CDS;inference=COORDINATES: similar to AA sequence:RefSeq:WP_003970113.1;locus_tag=A6E92_RS27135;product=DUF1343 domain-containing protein;protein_id=WP_084996266.1;transl_table=11	-	WP_084996266.1	DUF1343 domain-containing protein	148
1694	NZ_CP015362.1	fimo	nucleotide_motif	4338087	4338106	40.7	+	Name=AACSGRMCRNGCGGTTTGTT_NZ_CP015362.1+;Alias=MEME-1;ID=AACSGRMCRNGCGGTTTGTT-MEME-1-1694-NZ_CP015362.1;pvalue=8.42e-05;qvalue=0.742;sequence=CACCGATTACGTCGTTTCTT;;FIMO_ID=1694	NZ_CP015362.1	4337962	4338200	4337176	4337952	ID=promoter-gene-A6E92_RS18480;Parent=gene-A6E92_RS18480;GeneStart=4337176;GeneEnd=4337952;ID=gene-A6E92_RS18480;Name=A6E92_RS18480;gbkey=Gene;gene_biotype=protein_coding;locus_tag=A6E92_RS18480;old_locus_tag=A6E92_18140;ID=cds-WP_026237742.1;Parent=gene-A6E92_RS18480;Dbxref=GenBank:WP_026237742.1;Name=WP_026237742.1;gbkey=CDS;inference=COORDINATES: similar to AA sequence:RefSeq:WP_019764951.1;locus_tag=A6E92_RS18480;product=ECF subfamily RNA polymerase sigma factor%2C BldN family;protein_id=WP_026237742.1;transl_table=11	-	WP_026237742.1	ECF subfamily RNA polymerase sigma factor%2C BldN family	154
1715	NZ_CP015362.1	fimo	nucleotide_motif	6584137	6584156	40.7	+	Name=AACSGRMCRNGCGGTTTGTT_NZ_CP015362.1+;Alias=MEME-1;ID=AACSGRMCRNGCGGTTTGTT-MEME-1-1715-NZ_CP015362.1;pvalue=8.54e-05;qvalue=0.742;sequence=ACCAGGACTTTTCGTCTGTT;;FIMO_ID=1715	NZ_CP015362.1	6584053	6584287	6584297	6584620	ID=promoter-gene-A6E92_RS28270;Parent=gene-A6E92_RS28270;GeneStart=6584297;GeneEnd=6584620;ID=gene-A6E92_RS28270;Name=A6E92_RS28270;gbkey=Gene;gene_biotype=protein_coding;locus_tag=A6E92_RS28270;old_locus_tag=A6E92_27790;ID=cds-WP_014157387.1;Parent=gene-A6E92_RS28270;Dbxref=GenBank:WP_014157387.1;Name=WP_014157387.1;gbkey=CDS;inference=COORDINATES: similar to AA sequence:RefSeq:WP_003977346.1;locus_tag=A6E92_RS28270;product=integration host factor;protein_id=WP_014157387.1;transl_table=11	+	WP_014157387.1	integration host factor	141
1721	NZ_CP015362.1	fimo	nucleotide_motif	3828087	3828106	40.7	+	Name=AACSGRMCRNGCGGTTTGTT_NZ_CP015362.1+;Alias=MEME-1;ID=AACSGRMCRNGCGGTTTGTT-MEME-1-1721-NZ_CP015362.1;pvalue=8.57e-05;qvalue=0.742;sequence=GACCGAACAATCGGTAGGTG;;FIMO_ID=1721	NZ_CP015362.1	3827972	3828216	3828226	3829383	ID=promoter-gene-A6E92_RS16285;Parent=gene-A6E92_RS16285;GeneStart=3828226;GeneEnd=3829383;ID=gene-A6E92_RS16285;Name=pdhA;gbkey=Gene;gene=pdhA;gene_biotype=protein_coding;locus_tag=A6E92_RS16285;old_locus_tag=A6E92_15985;ID=cds-WP_084993858.1;Parent=gene-A6E92_RS16285;Dbxref=GenBank:WP_084993858.1;Name=WP_084993858.1;Ontology_term=GO:0006086,GO:0004739,GO:0045250;gbkey=CDS;gene=pdhA;go_component=cytosolic pyruvate dehydrogenase complex|0045250||IEA;go_function=pyruvate dehydrogenase (acetyl-transferring) activity|0004739||IEA;go_process=acetyl-CoA biosynthetic process from pyruvate|0006086||IEA;inference=COORDINATES: similar to AA sequence:RefSeq:WP_018957269.1;locus_tag=A6E92_RS16285;product=pyruvate dehydrogenase (acetyl-transferring) E1 component subunit alpha;protein_id=WP_084993858.1;transl_table=11	+	WP_084993858.1	pyruvate dehydrogenase (acetyl-transferring) E1 component subunit alpha	120
1721	NZ_CP015362.1	fimo	nucleotide_motif	3828087	3828106	40.7	+	Name=AACSGRMCRNGCGGTTTGTT_NZ_CP015362.1+;Alias=MEME-1;ID=AACSGRMCRNGCGGTTTGTT-MEME-1-1721-NZ_CP015362.1;pvalue=8.57e-05;qvalue=0.742;sequence=GACCGAACAATCGGTAGGTG;;FIMO_ID=1721	NZ_CP015362.1	3827981	3828225	3827393	3827971	ID=promoter-gene-A6E92_RS16280;Parent=gene-A6E92_RS16280;GeneStart=3827393;GeneEnd=3827971;ID=gene-A6E92_RS16280;Name=A6E92_RS16280;gbkey=Gene;gene_biotype=protein_coding;locus_tag=A6E92_RS16280;old_locus_tag=A6E92_15980;ID=cds-WP_084993854.1;Parent=gene-A6E92_RS16280;Dbxref=GenBank:WP_084993854.1;Name=WP_084993854.1;Ontology_term=GO:0003677;gbkey=CDS;go_function=DNA binding|0003677||IEA;inference=COORDINATES: similar to AA sequence:RefSeq:WP_019762371.1;locus_tag=A6E92_RS16280;product=Lrp/AsnC family transcriptional regulator;protein_id=WP_084993854.1;transl_table=11	-	WP_084993854.1	Lrp/AsnC family transcriptional regulator	135
1722	NZ_CP015362.1	fimo	nucleotide_motif	5779559	5779578	40.7	+	Name=AACSGRMCRNGCGGTTTGTT_NZ_CP015362.1+;Alias=MEME-1;ID=AACSGRMCRNGCGGTTTGTT-MEME-1-1722-NZ_CP015362.1;pvalue=8.57e-05;qvalue=0.742;sequence=GACAGCCTGTGCGGCTTGCG;;FIMO_ID=1722	NZ_CP015362.1	5779297	5779587	5776615	5779287	ID=promoter-gene-A6E92_RS24605;Parent=gene-A6E92_RS24605;GeneStart=5776615;GeneEnd=5779287;ID=gene-A6E92_RS24605;Name=aceE;gbkey=Gene;gene=aceE;gene_biotype=protein_coding;locus_tag=A6E92_RS24605;old_locus_tag=A6E92_24180;ID=cds-WP_028415547.1;Parent=gene-A6E92_RS24605;Dbxref=GenBank:WP_028415547.1;Name=WP_028415547.1;Ontology_term=GO:0006086,GO:0004738,GO:0045250;gbkey=CDS;gene=aceE;go_component=cytosolic pyruvate dehydrogenase complex|0045250||IEA;go_function=pyruvate dehydrogenase activity|0004738||IEA;go_process=acetyl-CoA biosynthetic process from pyruvate|0006086||IEA;inference=COORDINATES: similar to AA sequence:RefSeq:WP_018518590.1;locus_tag=A6E92_RS24605;product=pyruvate dehydrogenase (acetyl-transferring)%2C homodimeric type;protein_id=WP_028415547.1;transl_table=11	-	WP_028415547.1	pyruvate dehydrogenase (acetyl-transferring)%2C homodimeric type	291
1726	NZ_CP015362.1	fimo	nucleotide_motif	230262	230281	40.6	-	Name=AACSGRMCRNGCGGTTTGTT_NZ_CP015362.1-;Alias=MEME-1;ID=AACSGRMCRNGCGGTTTGTT-MEME-1-1726-NZ_CP015362.1;pvalue=8.6e-05;qvalue=0.742;sequence=TACAGAGTACGCGGCAAGTA;;FIMO_ID=1726	NZ_CP015362.1	230038	230328	230338	231699	ID=promoter-gene-A6E92_RS00980;Parent=gene-A6E92_RS00980;GeneStart=230338;GeneEnd=231699;ID=gene-A6E92_RS00980;Name=A6E92_RS00980;gbkey=Gene;gene_biotype=protein_coding;locus_tag=A6E92_RS00980;old_locus_tag=A6E92_00955;ID=cds-WP_084990427.1;Parent=gene-A6E92_RS00980;Dbxref=GenBank:WP_084990427.1;Name=WP_084990427.1;Ontology_term=GO:0016491;gbkey=CDS;go_function=oxidoreductase activity|0016491||IEA;inference=COORDINATES: similar to AA sequence:RefSeq:WP_014152427.1;locus_tag=A6E92_RS00980;product=FAD-dependent oxidoreductase;protein_id=WP_084990427.1;transl_table=11	+	WP_084990427.1	FAD-dependent oxidoreductase	57
1730	NZ_CP015362.1	fimo	nucleotide_motif	4917997	4918016	40.6	+	Name=AACSGRMCRNGCGGTTTGTT_NZ_CP015362.1+;Alias=MEME-1;ID=AACSGRMCRNGCGGTTTGTT-MEME-1-1730-NZ_CP015362.1;pvalue=8.6e-05;qvalue=0.742;sequence=GACGAGATGTGGGGTCCGTT;;FIMO_ID=1730	NZ_CP015362.1	4917966	4918035	4918045	4918362	ID=promoter-gene-A6E92_RS20900;Parent=gene-A6E92_RS20900;GeneStart=4918045;GeneEnd=4918362;ID=gene-A6E92_RS20900;Name=clpS;gbkey=Gene;gene=clpS;gene_biotype=protein_coding;locus_tag=A6E92_RS20900;old_locus_tag=A6E92_20535;ID=cds-WP_019765187.1;Parent=gene-A6E92_RS20900;Dbxref=GenBank:WP_019765187.1;Name=WP_019765187.1;Ontology_term=GO:0006508;gbkey=CDS;gene=clpS;go_process=proteolysis|0006508||IEA;inference=COORDINATES: similar to AA sequence:RefSeq:WP_010062069.1;locus_tag=A6E92_RS20900;product=ATP-dependent Clp protease adapter ClpS;protein_id=WP_019765187.1;transl_table=11	+	WP_019765187.1	ATP-dependent Clp protease adapter ClpS	29
1730	NZ_CP015362.1	fimo	nucleotide_motif	4917997	4918016	40.6	+	Name=AACSGRMCRNGCGGTTTGTT_NZ_CP015362.1+;Alias=MEME-1;ID=AACSGRMCRNGCGGTTTGTT-MEME-1-1730-NZ_CP015362.1;pvalue=8.6e-05;qvalue=0.742;sequence=GACGAGATGTGGGGTCCGTT;;FIMO_ID=1730	NZ_CP015362.1	4917975	4918044	4916637	4917965	ID=promoter-gene-A6E92_RS20895;Parent=gene-A6E92_RS20895;GeneStart=4916637;GeneEnd=4917965;ID=gene-A6E92_RS20895;Name=A6E92_RS20895;gbkey=Gene;gene_biotype=protein_coding;locus_tag=A6E92_RS20895;old_locus_tag=A6E92_20530;ID=cds-WP_028418368.1;Parent=gene-A6E92_RS20895;Dbxref=GenBank:WP_028418368.1;Name=WP_028418368.1;Ontology_term=GO:0009435,GO:0004514,GO:0004516;gbkey=CDS;go_function=nicotinate-nucleotide diphosphorylase (carboxylating) activity|0004514||IEA,nicotinate phosphoribosyltransferase activity|0004516||IEA;go_process=NAD biosynthetic process|0009435||IEA;inference=COORDINATES: similar to AA sequence:RefSeq:WP_012380741.1;locus_tag=A6E92_RS20895;product=nicotinate phosphoribosyltransferase;protein_id=WP_028418368.1;transl_table=11	-	WP_028418368.1	nicotinate phosphoribosyltransferase	51
1763	NZ_CP015362.1	fimo	nucleotide_motif	3568566	3568585	40.6	-	Name=AACSGRMCRNGCGGTTTGTT_NZ_CP015362.1-;Alias=MEME-1;ID=AACSGRMCRNGCGGTTTGTT-MEME-1-1763-NZ_CP015362.1;pvalue=8.73e-05;qvalue=0.742;sequence=GGGAGAACGTTCGGTCTTGA;;FIMO_ID=1763	NZ_CP015362.1	3568465	3568600	3568610	3569194	ID=promoter-gene-A6E92_RS15065;Parent=gene-A6E92_RS15065;GeneStart=3568610;GeneEnd=3569194;ID=gene-A6E92_RS15065;Name=A6E92_RS15065;gbkey=Gene;gene_biotype=protein_coding;locus_tag=A6E92_RS15065;old_locus_tag=A6E92_14790;ID=cds-WP_084993583.1;Parent=gene-A6E92_RS15065;Dbxref=GenBank:WP_084993583.1;Name=WP_084993583.1;Ontology_term=GO:0006355,GO:0003677,GO:0003700;gbkey=CDS;go_function=DNA binding|0003677||IEA,DNA-binding transcription factor activity|0003700||IEA;go_process=regulation of DNA-templated transcription|0006355||IEA;inference=COORDINATES: similar to AA sequence:RefSeq:WP_010056564.1;locus_tag=A6E92_RS15065;product=TetR/AcrR family transcriptional regulator;protein_id=WP_084993583.1;transl_table=11	+	WP_084993583.1	TetR/AcrR family transcriptional regulator	25
1763	NZ_CP015362.1	fimo	nucleotide_motif	3568566	3568585	40.6	-	Name=AACSGRMCRNGCGGTTTGTT_NZ_CP015362.1-;Alias=MEME-1;ID=AACSGRMCRNGCGGTTTGTT-MEME-1-1763-NZ_CP015362.1;pvalue=8.73e-05;qvalue=0.742;sequence=GGGAGAACGTTCGGTCTTGA;;FIMO_ID=1763	NZ_CP015362.1	3568474	3568609	3567904	3568464	ID=promoter-gene-A6E92_RS15060;Parent=gene-A6E92_RS15060;GeneStart=3567904;GeneEnd=3568464;ID=gene-A6E92_RS15060;Name=A6E92_RS15060;gbkey=Gene;gene_biotype=protein_coding;locus_tag=A6E92_RS15060;old_locus_tag=A6E92_14785;ID=cds-WP_084993582.1;Parent=gene-A6E92_RS15060;Dbxref=GenBank:WP_084993582.1;Name=WP_084993582.1;gbkey=CDS;inference=COORDINATES: similar to AA sequence:RefSeq:WP_015610093.1;locus_tag=A6E92_RS15060;product=hypothetical protein;protein_id=WP_084993582.1;transl_table=11	-	WP_084993582.1	hypothetical protein	121
1779	NZ_CP015362.1	fimo	nucleotide_motif	6729512	6729531	40.6	+	Name=AACSGRMCRNGCGGTTTGTT_NZ_CP015362.1+;Alias=MEME-1;ID=AACSGRMCRNGCGGTTTGTT-MEME-1-1779-NZ_CP015362.1;pvalue=8.79e-05;qvalue=0.742;sequence=TGCCGGATCAGCTCTCTGTA;;FIMO_ID=1779	NZ_CP015362.1	6729479	6729598	6727655	6729469	ID=promoter-gene-A6E92_RS28910;Parent=gene-A6E92_RS28910;GeneStart=6727655;GeneEnd=6729469;ID=gene-A6E92_RS28910;Name=lnt;gbkey=Gene;gene=lnt;gene_biotype=protein_coding;locus_tag=A6E92_RS28910;old_locus_tag=A6E92_28410;ID=cds-WP_239008934.1;Parent=gene-A6E92_RS28910;Dbxref=GenBank:WP_239008934.1;Name=WP_239008934.1;Ontology_term=GO:0006497,GO:0042158,GO:0016410,GO:0016020;gbkey=CDS;gene=lnt;go_component=membrane|0016020||IEA;go_function=N-acyltransferase activity|0016410||IEA;go_process=protein lipidation|0006497||IEA,lipoprotein biosynthetic process|0042158||IEA;inference=COORDINATES: similar to AA sequence:RefSeq:WP_010070057.1;locus_tag=A6E92_RS28910;product=apolipoprotein N-acyltransferase;protein_id=WP_239008934.1;transl_table=11	-	WP_239008934.1	apolipoprotein N-acyltransferase	62
1796	NZ_CP015362.1	fimo	nucleotide_motif	6099263	6099282	40.5	-	Name=AACSGRMCRNGCGGTTTGTT_NZ_CP015362.1-;Alias=MEME-1;ID=AACSGRMCRNGCGGTTTGTT-MEME-1-1796-NZ_CP015362.1;pvalue=8.88e-05;qvalue=0.742;sequence=AACGGCAAAGCCGGGTCGTT;;FIMO_ID=1796	NZ_CP015362.1	6099259	6099330	6098038	6099249	ID=promoter-gene-A6E92_RS26010;Parent=gene-A6E92_RS26010;GeneStart=6098038;GeneEnd=6099249;ID=gene-A6E92_RS26010;Name=A6E92_RS26010;gbkey=Gene;gene_biotype=protein_coding;locus_tag=A6E92_RS26010;old_locus_tag=A6E92_25570;ID=cds-WP_187330546.1;Parent=gene-A6E92_RS26010;Dbxref=GenBank:WP_187330546.1;Name=WP_187330546.1;gbkey=CDS;inference=COORDINATES: similar to AA sequence:RefSeq:WP_012381420.1;locus_tag=A6E92_RS26010;product=TerD family protein;protein_id=WP_187330546.1;transl_table=11	-	WP_187330546.1	TerD family protein	33
1803	NZ_CP015362.1	fimo	nucleotide_motif	3001555	3001574	40.5	-	Name=AACSGRMCRNGCGGTTTGTT_NZ_CP015362.1-;Alias=MEME-1;ID=AACSGRMCRNGCGGTTTGTT-MEME-1-1803-NZ_CP015362.1;pvalue=8.94e-05;qvalue=0.742;sequence=TCCCGCCTGTCCCGCCTCTT;;FIMO_ID=1803	NZ_CP015362.1	3001482	3001772	2999727	3001472	ID=promoter-gene-A6E92_RS12470;Parent=gene-A6E92_RS12470;GeneStart=2999727;GeneEnd=3001472;ID=gene-A6E92_RS12470;Name=araB;gbkey=Gene;gene=araB;gene_biotype=protein_coding;locus_tag=A6E92_RS12470;old_locus_tag=A6E92_12235;ID=cds-WP_084992974.1;Parent=gene-A6E92_RS12470;Dbxref=GenBank:WP_084992974.1;Name=WP_084992974.1;Ontology_term=GO:0019568,GO:0008741;gbkey=CDS;gene=araB;go_function=ribulokinase activity|0008741||IEA;go_process=arabinose catabolic process|0019568||IEA;inference=COORDINATES: similar to AA sequence:RefSeq:WP_018490744.1;locus_tag=A6E92_RS12470;product=ribulokinase;protein_id=WP_084992974.1;transl_table=11	-	WP_084992974.1	ribulokinase	102
1809	NZ_CP015362.1	fimo	nucleotide_motif	1345923	1345942	40.4	-	Name=AACSGRMCRNGCGGTTTGTT_NZ_CP015362.1-;Alias=MEME-1;ID=AACSGRMCRNGCGGTTTGTT-MEME-1-1809-NZ_CP015362.1;pvalue=9.01e-05;qvalue=0.742;sequence=AAAGGCCCGACCGGTACGTA;;FIMO_ID=1809	NZ_CP015362.1	1345734	1346024	1344585	1345724	ID=promoter-gene-A6E92_RS05400;Parent=gene-A6E92_RS05400;GeneStart=1344585;GeneEnd=1345724;ID=gene-A6E92_RS05400;Name=A6E92_RS05400;gbkey=Gene;gene_biotype=protein_coding;locus_tag=A6E92_RS05400;old_locus_tag=A6E92_05295;ID=cds-WP_084991405.1;Parent=gene-A6E92_RS05400;Dbxref=GenBank:WP_084991405.1;Name=WP_084991405.1;Ontology_term=GO:0006508,GO:0004177,GO:0046872,GO:0070006;gbkey=CDS;go_function=aminopeptidase activity|0004177||IEA,metal ion binding|0046872||IEA,metalloaminopeptidase activity|0070006||IEA;go_process=proteolysis|0006508||IEA;inference=COORDINATES: similar to AA sequence:RefSeq:WP_018491635.1;locus_tag=A6E92_RS05400;product=aminopeptidase P family protein;protein_id=WP_084991405.1;transl_table=11	-	WP_084991405.1	aminopeptidase P family protein	218
1816	NZ_CP015362.1	fimo	nucleotide_motif	853387	853406	40.4	+	Name=AACSGRMCRNGCGGTTTGTT_NZ_CP015362.1+;Alias=MEME-1;ID=AACSGRMCRNGCGGTTTGTT-MEME-1-1816-NZ_CP015362.1;pvalue=9.04e-05;qvalue=0.742;sequence=AGCCGAGCAAGCGCTTAGTT;;FIMO_ID=1816	NZ_CP015362.1	853307	853568	853578	854768	ID=promoter-gene-A6E92_RS03335;Parent=gene-A6E92_RS03335;GeneStart=853578;GeneEnd=854768;ID=gene-A6E92_RS03335;Name=A6E92_RS03335;gbkey=Gene;gene_biotype=protein_coding;locus_tag=A6E92_RS03335;old_locus_tag=A6E92_03255;ID=cds-WP_028418718.1;Parent=gene-A6E92_RS03335;Dbxref=GenBank:WP_028418718.1;Name=WP_028418718.1;Ontology_term=GO:0016491;gbkey=CDS;go_function=oxidoreductase activity|0016491||IEA;inference=COORDINATES: similar to AA sequence:RefSeq:WP_018955377.1;locus_tag=A6E92_RS03335;product=saccharopine dehydrogenase NADP-binding domain-containing protein;protein_id=WP_028418718.1;transl_table=11	+	WP_028418718.1	saccharopine dehydrogenase NADP-binding domain-containing protein	172
1816	NZ_CP015362.1	fimo	nucleotide_motif	853387	853406	40.4	+	Name=AACSGRMCRNGCGGTTTGTT_NZ_CP015362.1+;Alias=MEME-1;ID=AACSGRMCRNGCGGTTTGTT-MEME-1-1816-NZ_CP015362.1;pvalue=9.04e-05;qvalue=0.742;sequence=AGCCGAGCAAGCGCTTAGTT;;FIMO_ID=1816	NZ_CP015362.1	853316	853577	852170	853306	ID=promoter-gene-A6E92_RS03330;Parent=gene-A6E92_RS03330;GeneStart=852170;GeneEnd=853306;ID=gene-A6E92_RS03330;Name=A6E92_RS03330;gbkey=Gene;gene_biotype=protein_coding;locus_tag=A6E92_RS03330;old_locus_tag=A6E92_03250;ID=cds-WP_084990876.1;Parent=gene-A6E92_RS03330;Dbxref=GenBank:WP_084990876.1;Name=WP_084990876.1;gbkey=CDS;inference=COORDINATES: similar to AA sequence:RefSeq:WP_018513293.1;locus_tag=A6E92_RS03330;product=CaiB/BaiF CoA-transferase family protein;protein_id=WP_084990876.1;transl_table=11	-	WP_084990876.1	CaiB/BaiF CoA-transferase family protein	100
1819	NZ_CP015362.1	fimo	nucleotide_motif	3777839	3777858	40.4	+	Name=AACSGRMCRNGCGGTTTGTT_NZ_CP015362.1+;Alias=MEME-1;ID=AACSGRMCRNGCGGTTTGTT-MEME-1-1819-NZ_CP015362.1;pvalue=9.04e-05;qvalue=0.742;sequence=GACCGGCCGAGCCGTCCGCC;;FIMO_ID=1819	NZ_CP015362.1	3777647	3777867	3777877	3778371	ID=promoter-gene-A6E92_RS16035;Parent=gene-A6E92_RS16035;GeneStart=3777877;GeneEnd=3778371;ID=gene-A6E92_RS16035;Name=A6E92_RS16035;gbkey=Gene;gene_biotype=protein_coding;locus_tag=A6E92_RS16035;old_locus_tag=A6E92_15740;ID=cds-WP_028415817.1;Parent=gene-A6E92_RS16035;Dbxref=GenBank:WP_028415817.1;Name=WP_028415817.1;gbkey=CDS;inference=COORDINATES: similar to AA sequence:RefSeq:WP_018957316.1;locus_tag=A6E92_RS16035;product=DciA family protein;protein_id=WP_028415817.1;transl_table=11	+	WP_028415817.1	DciA family protein	19
1821	NZ_CP015362.1	fimo	nucleotide_motif	5890590	5890609	40.4	+	Name=AACSGRMCRNGCGGTTTGTT_NZ_CP015362.1+;Alias=MEME-1;ID=AACSGRMCRNGCGGTTTGTT-MEME-1-1821-NZ_CP015362.1;pvalue=9.04e-05;qvalue=0.742;sequence=AACGGGAGGTTCGGCGTGTT;;FIMO_ID=1821	NZ_CP015362.1	5890522	5890788	5890798	5892021	ID=promoter-gene-A6E92_RS25100;Parent=gene-A6E92_RS25100;GeneStart=5890798;GeneEnd=5892021;ID=gene-A6E92_RS25100;Name=ftsZ;gbkey=Gene;gene=ftsZ;gene_biotype=protein_coding;locus_tag=A6E92_RS25100;old_locus_tag=A6E92_24670;ID=cds-WP_084996061.1;Parent=gene-A6E92_RS25100;Dbxref=GenBank:WP_084996061.1;Name=WP_084996061.1;Ontology_term=GO:0000910,GO:0003924;gbkey=CDS;gene=ftsZ;go_function=GTPase activity|0003924||IEA;go_process=cytokinesis|0000910||IEA;inference=COORDINATES: similar to AA sequence:RefSeq:WP_003969707.1;locus_tag=A6E92_RS25100;product=cell division protein FtsZ;protein_id=WP_084996061.1;transl_table=11	+	WP_084996061.1	cell division protein FtsZ	189
1849	NZ_CP015362.1	fimo	nucleotide_motif	6993905	6993924	40.4	-	Name=AACSGRMCRNGCGGTTTGTT_NZ_CP015362.1-;Alias=MEME-1;ID=AACSGRMCRNGCGGTTTGTT-MEME-1-1849-NZ_CP015362.1;pvalue=9.17e-05;qvalue=0.742;sequence=TGCGGGTTTGCCGGTATGGC;;FIMO_ID=1849	NZ_CP015362.1	6993678	6993968	6993978	6994283	ID=promoter-gene-A6E92_RS30125;Parent=gene-A6E92_RS30125;GeneStart=6993978;GeneEnd=6994283;ID=gene-A6E92_RS30125;Name=A6E92_RS30125;gbkey=Gene;gene_biotype=protein_coding;locus_tag=A6E92_RS30125;old_locus_tag=A6E92_29605;ID=cds-WP_084996596.1;Parent=gene-A6E92_RS30125;Dbxref=GenBank:WP_084996596.1;Name=WP_084996596.1;Ontology_term=GO:0000287,GO:0050532;gbkey=CDS;go_function=magnesium ion binding|0000287||IEA,2-phosphosulfolactate phosphatase activity|0050532||IEA;inference=COORDINATES: similar to AA sequence:RefSeq:WP_019761214.1;locus_tag=A6E92_RS30125;product=2-phosphosulfolactate phosphatase;protein_id=WP_084996596.1;transl_table=11	+	WP_084996596.1	2-phosphosulfolactate phosphatase	54
1855	NZ_CP015362.1	fimo	nucleotide_motif	4834601	4834620	40.4	-	Name=AACSGRMCRNGCGGTTTGTT_NZ_CP015362.1-;Alias=MEME-1;ID=AACSGRMCRNGCGGTTTGTT-MEME-1-1855-NZ_CP015362.1;pvalue=9.2e-05;qvalue=0.742;sequence=GACCGCATGGGCCGTTCGTG;;FIMO_ID=1855	NZ_CP015362.1	4834331	4834621	4833755	4834321	ID=promoter-gene-A6E92_RS20560;Parent=gene-A6E92_RS20560;GeneStart=4833755;GeneEnd=4834321;ID=gene-A6E92_RS20560;Name=A6E92_RS20560;gbkey=Gene;gene_biotype=protein_coding;locus_tag=A6E92_RS20560;old_locus_tag=A6E92_20200;ID=cds-WP_084995196.1;Parent=gene-A6E92_RS20560;Dbxref=GenBank:WP_084995196.1;Name=WP_084995196.1;gbkey=CDS;inference=COORDINATES: similar to AA sequence:RefSeq:WP_012380673.1;locus_tag=A6E92_RS20560;product=DJ-1/PfpI family protein;protein_id=WP_084995196.1;transl_table=11	-	WP_084995196.1	DJ-1/PfpI family protein	299
1855	NZ_CP015362.1	fimo	nucleotide_motif	4834601	4834620	40.4	-	Name=AACSGRMCRNGCGGTTTGTT_NZ_CP015362.1-;Alias=MEME-1;ID=AACSGRMCRNGCGGTTTGTT-MEME-1-1855-NZ_CP015362.1;pvalue=9.2e-05;qvalue=0.742;sequence=GACCGCATGGGCCGTTCGTG;;FIMO_ID=1855	NZ_CP015362.1	4834436	4834726	4834736	4839733	ID=promoter-gene-A6E92_RS20565;Parent=gene-A6E92_RS20565;GeneStart=4834736;GeneEnd=4839733;ID=gene-A6E92_RS20565;Name=A6E92_RS20565;gbkey=Gene;gene_biotype=protein_coding;locus_tag=A6E92_RS20565;old_locus_tag=A6E92_20205;ID=cds-WP_084995199.1;Parent=gene-A6E92_RS20565;Dbxref=GenBank:WP_084995199.1;Name=WP_084995199.1;Ontology_term=GO:0019551,GO:0004352;gbkey=CDS;go_function=glutamate dehydrogenase (NAD+) activity|0004352||IEA;go_process=glutamate catabolic process to 2-oxoglutarate|0019551||IEA;inference=COORDINATES: similar to AA sequence:RefSeq:WP_010062168.1;locus_tag=A6E92_RS20565;product=NAD-glutamate dehydrogenase;protein_id=WP_084995199.1;transl_table=11	+	WP_084995199.1	NAD-glutamate dehydrogenase	116
1877	NZ_CP015362.1	fimo	nucleotide_motif	4440587	4440606	40.3	+	Name=AACSGRMCRNGCGGTTTGTT_NZ_CP015362.1+;Alias=MEME-1;ID=AACSGRMCRNGCGGTTTGTT-MEME-1-1877-NZ_CP015362.1;pvalue=9.33e-05;qvalue=0.742;sequence=AGCCGGACGTGCGGCCAGGC;;FIMO_ID=1877	NZ_CP015362.1	4440466	4440629	4440639	4440833	ID=promoter-gene-A6E92_RS33855;Parent=gene-A6E92_RS33855;GeneStart=4440639;GeneEnd=4440833;ID=gene-A6E92_RS33855;Name=A6E92_RS33855;gbkey=Gene;gene_biotype=protein_coding;locus_tag=A6E92_RS33855;ID=cds-WP_239008864.1;Parent=gene-A6E92_RS33855;Dbxref=GenBank:WP_239008864.1;Name=WP_239008864.1;gbkey=CDS;inference=COORDINATES: ab initio prediction:GeneMarkS-2+;locus_tag=A6E92_RS33855;product=hypothetical protein;protein_id=WP_239008864.1;transl_table=11	+	WP_239008864.1	hypothetical protein	33
1877	NZ_CP015362.1	fimo	nucleotide_motif	4440587	4440606	40.3	+	Name=AACSGRMCRNGCGGTTTGTT_NZ_CP015362.1+;Alias=MEME-1;ID=AACSGRMCRNGCGGTTTGTT-MEME-1-1877-NZ_CP015362.1;pvalue=9.33e-05;qvalue=0.742;sequence=AGCCGGACGTGCGGCCAGGC;;FIMO_ID=1877	NZ_CP015362.1	4440475	4440638	4440253	4440465	ID=promoter-gene-A6E92_RS18920;Parent=gene-A6E92_RS18920;GeneStart=4440253;GeneEnd=4440465;ID=gene-A6E92_RS18920;Name=A6E92_RS18920;gbkey=Gene;gene_biotype=protein_coding;locus_tag=A6E92_RS18920;old_locus_tag=A6E92_18580;ID=cds-WP_239008863.1;Parent=gene-A6E92_RS18920;Dbxref=GenBank:WP_239008863.1;Name=WP_239008863.1;gbkey=CDS;inference=COORDINATES: ab initio prediction:GeneMarkS-2+;locus_tag=A6E92_RS18920;product=hypothetical protein;protein_id=WP_239008863.1;transl_table=11	-	WP_239008863.1	hypothetical protein	141
1885	NZ_CP015362.1	fimo	nucleotide_motif	5500502	5500521	40.3	-	Name=AACSGRMCRNGCGGTTTGTT_NZ_CP015362.1-;Alias=MEME-1;ID=AACSGRMCRNGCGGTTTGTT-MEME-1-1885-NZ_CP015362.1;pvalue=9.36e-05;qvalue=0.742;sequence=GGCCGGTCGGGCGGTTGGCT;;FIMO_ID=1885	NZ_CP015362.1	5500415	5500705	5500112	5500405	ID=promoter-gene-A6E92_RS23415;Parent=gene-A6E92_RS23415;GeneStart=5500112;GeneEnd=5500405;ID=gene-A6E92_RS23415;Name=A6E92_RS23415;gbkey=Gene;gene_biotype=protein_coding;locus_tag=A6E92_RS23415;old_locus_tag=A6E92_23005;ID=cds-WP_084995879.1;Parent=gene-A6E92_RS23415;Dbxref=GenBank:WP_084995879.1;Name=WP_084995879.1;gbkey=CDS;inference=COORDINATES: protein motif:HMM:NF017239.4;locus_tag=A6E92_RS23415;product=PqqD family protein;protein_id=WP_084995879.1;transl_table=11	-	WP_084995879.1	PqqD family protein	116
1890	NZ_CP015362.1	fimo	nucleotide_motif	3268852	3268871	40.3	-	Name=AACSGRMCRNGCGGTTTGTT_NZ_CP015362.1-;Alias=MEME-1;ID=AACSGRMCRNGCGGTTTGTT-MEME-1-1890-NZ_CP015362.1;pvalue=9.39e-05;qvalue=0.742;sequence=AGCAGGACGGTCCGCTCGGA;;FIMO_ID=1890	NZ_CP015362.1	3268589	3268879	3268391	3268579	ID=promoter-gene-A6E92_RS13655;Parent=gene-A6E92_RS13655;GeneStart=3268391;GeneEnd=3268579;ID=gene-A6E92_RS13655;Name=A6E92_RS13655;gbkey=Gene;gene_biotype=protein_coding;locus_tag=A6E92_RS13655;old_locus_tag=A6E92_13395;ID=cds-WP_084993290.1;Parent=gene-A6E92_RS13655;Dbxref=GenBank:WP_084993290.1;Name=WP_084993290.1;gbkey=CDS;inference=COORDINATES: similar to AA sequence:RefSeq:WP_019765833.1;locus_tag=A6E92_RS13655;product=hypothetical protein;protein_id=WP_084993290.1;transl_table=11	-	WP_084993290.1	hypothetical protein	292
1890	NZ_CP015362.1	fimo	nucleotide_motif	3268852	3268871	40.3	-	Name=AACSGRMCRNGCGGTTTGTT_NZ_CP015362.1-;Alias=MEME-1;ID=AACSGRMCRNGCGGTTTGTT-MEME-1-1890-NZ_CP015362.1;pvalue=9.39e-05;qvalue=0.742;sequence=AGCAGGACGGTCCGCTCGGA;;FIMO_ID=1890	NZ_CP015362.1	3268635	3268925	3268935	3271145	ID=promoter-gene-A6E92_RS13660;Parent=gene-A6E92_RS13660;GeneStart=3268935;GeneEnd=3271145;ID=gene-A6E92_RS13660;Name=A6E92_RS13660;gbkey=Gene;gene_biotype=protein_coding;locus_tag=A6E92_RS13660;old_locus_tag=A6E92_13400;ID=cds-WP_084993291.1;Parent=gene-A6E92_RS13660;Dbxref=GenBank:WP_084993291.1;Name=WP_084993291.1;gbkey=CDS;inference=COORDINATES: similar to AA sequence:RefSeq:WP_018490492.1;locus_tag=A6E92_RS13660;product=ATP-binding domain-containing protein;protein_id=WP_084993291.1;transl_table=11	+	WP_084993291.1	ATP-binding domain-containing protein	64
1908	NZ_CP015362.1	fimo	nucleotide_motif	718982	719001	40.2	-	Name=AACSGRMCRNGCGGTTTGTT_NZ_CP015362.1-;Alias=MEME-1;ID=AACSGRMCRNGCGGTTTGTT-MEME-1-1908-NZ_CP015362.1;pvalue=9.49e-05;qvalue=0.742;sequence=ACCGGACCGTTCCGTTCCAT;;FIMO_ID=1908	NZ_CP015362.1	718970	719017	718760	718960	ID=promoter-gene-A6E92_RS02730;Parent=gene-A6E92_RS02730;GeneStart=718760;GeneEnd=718960;ID=gene-A6E92_RS02730;Name=A6E92_RS02730;gbkey=Gene;gene_biotype=protein_coding;locus_tag=A6E92_RS02730;old_locus_tag=A6E92_02655;ID=cds-WP_084990720.1;Parent=gene-A6E92_RS02730;Dbxref=GenBank:WP_084990720.1;Name=WP_084990720.1;gbkey=CDS;inference=COORDINATES: similar to AA sequence:RefSeq:WP_003965562.1;locus_tag=A6E92_RS02730;product=hypothetical protein;protein_id=WP_084990720.1;transl_table=11	-	WP_084990720.1	hypothetical protein	41
1909	NZ_CP015362.1	fimo	nucleotide_motif	3949731	3949750	40.2	+	Name=AACSGRMCRNGCGGTTTGTT_NZ_CP015362.1+;Alias=MEME-1;ID=AACSGRMCRNGCGGTTTGTT-MEME-1-1909-NZ_CP015362.1;pvalue=9.49e-05;qvalue=0.742;sequence=TACGGCTCGGCCTGTCCCTC;;FIMO_ID=1909	NZ_CP015362.1	3949715	3949994	3948575	3949705	ID=promoter-gene-A6E92_RS16765;Parent=gene-A6E92_RS16765;GeneStart=3948575;GeneEnd=3949705;ID=gene-A6E92_RS16765;Name=A6E92_RS16765;gbkey=Gene;gene_biotype=protein_coding;locus_tag=A6E92_RS16765;old_locus_tag=A6E92_16460;ID=cds-WP_084993970.1;Parent=gene-A6E92_RS16765;Dbxref=GenBank:WP_084993970.1;Name=WP_084993970.1;Ontology_term=GO:0004497,GO:0005506,GO:0016705,GO:0020037;gbkey=CDS;go_function=monooxygenase activity|0004497||IEA,iron ion binding|0005506||IEA,oxidoreductase activity%2C acting on paired donors%2C with incorporation or reduction of molecular oxygen|0016705||IEA,heme binding|0020037||IEA;inference=COORDINATES: similar to AA sequence:RefSeq:WP_007452166.1;locus_tag=A6E92_RS16765;product=cytochrome P450;protein_id=WP_084993970.1;transl_table=11	-	WP_084993970.1	cytochrome P450	45
1941	NZ_CP015362.1	fimo	nucleotide_motif	1917321	1917340	40.2	+	Name=AACSGRMCRNGCGGTTTGTT_NZ_CP015362.1+;Alias=MEME-1;ID=AACSGRMCRNGCGGTTTGTT-MEME-1-1941-NZ_CP015362.1;pvalue=9.62e-05;qvalue=0.742;sequence=AACGGGCTGCACCGCAGGTT;;FIMO_ID=1941	NZ_CP015362.1	1917293	1917538	1917548	1917733	ID=promoter-gene-A6E92_RS07590;Parent=gene-A6E92_RS07590;GeneStart=1917548;GeneEnd=1917733;ID=gene-A6E92_RS07590;Name=rpmB;gbkey=Gene;gene=rpmB;gene_biotype=protein_coding;locus_tag=A6E92_RS07590;old_locus_tag=A6E92_07455;ID=cds-WP_019762972.1;Parent=gene-A6E92_RS07590;Dbxref=GenBank:WP_019762972.1;Name=WP_019762972.1;Ontology_term=GO:0006412,GO:0003735,GO:0000311,GO:0022625;gbkey=CDS;gene=rpmB;go_component=plastid large ribosomal subunit|0000311||IEA,cytosolic large ribosomal subunit|0022625||IEA;go_function=structural constituent of ribosome|0003735||IEA;go_process=translation|0006412||IEA;inference=COORDINATES: similar to AA sequence:RefSeq:WP_014138233.1;locus_tag=A6E92_RS07590;product=50S ribosomal protein L28;protein_id=WP_019762972.1;transl_table=11	+	WP_019762972.1	50S ribosomal protein L28	208
1941	NZ_CP015362.1	fimo	nucleotide_motif	1917321	1917340	40.2	+	Name=AACSGRMCRNGCGGTTTGTT_NZ_CP015362.1+;Alias=MEME-1;ID=AACSGRMCRNGCGGTTTGTT-MEME-1-1941-NZ_CP015362.1;pvalue=9.62e-05;qvalue=0.742;sequence=AACGGGCTGCACCGCAGGTT;;FIMO_ID=1941	NZ_CP015362.1	1917302	1917547	1915595	1917292	ID=promoter-gene-A6E92_RS07585;Parent=gene-A6E92_RS07585;GeneStart=1915595;GeneEnd=1917292;ID=gene-A6E92_RS07585;Name=A6E92_RS07585;gbkey=Gene;gene_biotype=protein_coding;locus_tag=A6E92_RS07585;old_locus_tag=A6E92_07450;ID=cds-WP_084991917.1;Parent=gene-A6E92_RS07585;Dbxref=GenBank:WP_084991917.1;Name=WP_084991917.1;Ontology_term=GO:0006071,GO:0004371;gbkey=CDS;go_function=glycerone kinase activity|0004371||IEA;go_process=glycerol metabolic process|0006071||IEA;inference=COORDINATES: similar to AA sequence:RefSeq:WP_015578895.1;locus_tag=A6E92_RS07585;product=DAK2 domain-containing protein;protein_id=WP_084991917.1;transl_table=11	-	WP_084991917.1	DAK2 domain-containing protein	48
1942	NZ_CP015362.1	fimo	nucleotide_motif	2022627	2022646	40.2	+	Name=AACSGRMCRNGCGGTTTGTT_NZ_CP015362.1+;Alias=MEME-1;ID=AACSGRMCRNGCGGTTTGTT-MEME-1-1942-NZ_CP015362.1;pvalue=9.62e-05;qvalue=0.742;sequence=AACCGGGCGGGCTGTACGGA;;FIMO_ID=1942	NZ_CP015362.1	2022434	2022724	2020259	2022424	ID=promoter-gene-A6E92_RS08055;Parent=gene-A6E92_RS08055;GeneStart=2020259;GeneEnd=2022424;ID=gene-A6E92_RS08055;Name=A6E92_RS08055;gbkey=Gene;gene_biotype=protein_coding;locus_tag=A6E92_RS08055;old_locus_tag=A6E92_07910;ID=cds-WP_018492327.1;Parent=gene-A6E92_RS08055;Dbxref=GenBank:WP_018492327.1;Name=WP_018492327.1;Ontology_term=GO:0046872,GO:0052621,GO:0071111;gbkey=CDS;go_function=metal ion binding|0046872||IEA,diguanylate cyclase activity|0052621||IEA,cyclic-guanylate-specific phosphodiesterase activity|0071111||IEA;inference=COORDINATES: similar to AA sequence:RefSeq:WP_018509754.1;locus_tag=A6E92_RS08055;product=bifunctional diguanylate cyclase/phosphodiesterase;protein_id=WP_018492327.1;transl_table=11	-	WP_018492327.1	bifunctional diguanylate cyclase/phosphodiesterase	222
1959	NZ_CP015362.1	fimo	nucleotide_motif	2866093	2866112	40.1	+	Name=AACSGRMCRNGCGGTTTGTT_NZ_CP015362.1+;Alias=MEME-1;ID=AACSGRMCRNGCGGTTTGTT-MEME-1-1959-NZ_CP015362.1;pvalue=9.69e-05;qvalue=0.742;sequence=TGCGGGTCCGACGGCATGTC;;FIMO_ID=1959	NZ_CP015362.1	2866061	2866152	2864204	2866051	ID=promoter-gene-A6E92_RS11725;Parent=gene-A6E92_RS11725;GeneStart=2864204;GeneEnd=2866051;ID=gene-A6E92_RS11725;Name=glmS;gbkey=Gene;gene=glmS;gene_biotype=protein_coding;locus_tag=A6E92_RS11725;old_locus_tag=A6E92_11510;ID=cds-WP_084992829.1;Parent=gene-A6E92_RS11725;Dbxref=GenBank:WP_084992829.1;Name=WP_084992829.1;Ontology_term=GO:0006040,GO:0009252,GO:0004360;gbkey=CDS;gene=glmS;go_function=glutamine-fructose-6-phosphate transaminase (isomerizing) activity|0004360||IEA;go_process=amino sugar metabolic process|0006040||IEA,peptidoglycan biosynthetic process|0009252||IEA;inference=COORDINATES: similar to AA sequence:RefSeq:WP_016575940.1;locus_tag=A6E92_RS11725;product=glutamine--fructose-6-phosphate transaminase (isomerizing);protein_id=WP_084992829.1;transl_table=11	-	WP_084992829.1	glutamine--fructose-6-phosphate transaminase (isomerizing)	61
1978	NZ_CP015362.1	fimo	nucleotide_motif	5479381	5479400	40.1	-	Name=AACSGRMCRNGCGGTTTGTT_NZ_CP015362.1-;Alias=MEME-1;ID=AACSGRMCRNGCGGTTTGTT-MEME-1-1978-NZ_CP015362.1;pvalue=9.76e-05;qvalue=0.742;sequence=AGCCGGTCATACGATCTCTC;;FIMO_ID=1978	NZ_CP015362.1	5479213	5479437	5479447	5479520	ID=promoter-gene-A6E92_RS23325;Parent=gene-A6E92_RS23325;GeneStart=5479447;GeneEnd=5479520;ID=gene-A6E92_RS23325;Name=A6E92_RS23325;gbkey=Gene;gene_biotype=tRNA;locus_tag=A6E92_RS23325;old_locus_tag=A6E92_22915;ID=rna-A6E92_RS23325;Parent=gene-A6E92_RS23325;anticodon=(pos:5479481..5479483);gbkey=tRNA;inference=COORDINATES: profile:tRNAscan-SE:2.0.12;locus_tag=A6E92_RS23325;product=tRNA-Ile	+		tRNA-Ile	47
1993	NZ_CP015362.1	fimo	nucleotide_motif	6730906	6730925	40.1	-	Name=AACSGRMCRNGCGGTTTGTT_NZ_CP015362.1-;Alias=MEME-1;ID=AACSGRMCRNGCGGTTTGTT-MEME-1-1993-NZ_CP015362.1;pvalue=9.83e-05;qvalue=0.744;sequence=AGCCGACCCCTCGGTCGGCT;;FIMO_ID=1993	NZ_CP015362.1	6730811	6731101	6731111	6731806	ID=promoter-gene-A6E92_RS28925;Parent=gene-A6E92_RS28925;GeneStart=6731111;GeneEnd=6731806;ID=gene-A6E92_RS28925;Name=A6E92_RS28925;gbkey=Gene;gene_biotype=protein_coding;locus_tag=A6E92_RS28925;old_locus_tag=A6E92_28425;ID=cds-WP_203237991.1;Parent=gene-A6E92_RS28925;Dbxref=GenBank:WP_203237991.1;Name=WP_203237991.1;gbkey=CDS;inference=COORDINATES: similar to AA sequence:RefSeq:WP_018492625.1;locus_tag=A6E92_RS28925;product=hypothetical protein;protein_id=WP_203237991.1;transl_table=11	+	WP_203237991.1	hypothetical protein	186
1997	NZ_CP015362.1	fimo	nucleotide_motif	7022451	7022470	40.1	-	Name=AACSGRMCRNGCGGTTTGTT_NZ_CP015362.1-;Alias=MEME-1;ID=AACSGRMCRNGCGGTTTGTT-MEME-1-1997-NZ_CP015362.1;pvalue=9.86e-05;qvalue=0.744;sequence=TGCCGGCGGCTCGGTTTACA;;FIMO_ID=1997	NZ_CP015362.1	7022327	7022617	7022627	7023712	ID=promoter-gene-A6E92_RS30260;Parent=gene-A6E92_RS30260;GeneStart=7022627;GeneEnd=7023712;ID=gene-A6E92_RS30260;Name=A6E92_RS30260;gbkey=Gene;gene_biotype=protein_coding;locus_tag=A6E92_RS30260;old_locus_tag=A6E92_29740;ID=cds-WP_018491373.1;Parent=gene-A6E92_RS30260;Dbxref=GenBank:WP_018491373.1;Name=WP_018491373.1;gbkey=CDS;inference=COORDINATES: similar to AA sequence:RefSeq:WP_007455262.1;locus_tag=A6E92_RS30260;product=ABC transporter substrate-binding protein;protein_id=WP_018491373.1;transl_table=11	+	WP_018491373.1	ABC transporter substrate-binding protein	157
1998	NZ_CP015362.1	fimo	nucleotide_motif	7136902	7136921	40.1	-	Name=AACSGRMCRNGCGGTTTGTT_NZ_CP015362.1-;Alias=MEME-1;ID=AACSGRMCRNGCGGTTTGTT-MEME-1-1998-NZ_CP015362.1;pvalue=9.86e-05;qvalue=0.744;sequence=TACGCGACATGCGGTTCCCC;;FIMO_ID=1998	NZ_CP015362.1	7136788	7137007	7137017	7137850	ID=promoter-gene-A6E92_RS30720;Parent=gene-A6E92_RS30720;GeneStart=7137017;GeneEnd=7137850;ID=gene-A6E92_RS30720;Name=A6E92_RS30720;gbkey=Gene;gene_biotype=protein_coding;locus_tag=A6E92_RS30720;old_locus_tag=A6E92_30190;ID=cds-WP_239008945.1;Parent=gene-A6E92_RS30720;Dbxref=GenBank:WP_239008945.1;Name=WP_239008945.1;Ontology_term=GO:0006817,GO:0042626,GO:0140359,GO:0055052;gbkey=CDS;go_component=ATP-binding cassette (ABC) transporter complex%2C substrate-binding subunit-containing|0055052||IEA;go_function=ATPase-coupled transmembrane transporter activity|0042626||IEA,ABC-type transporter activity|0140359||IEA;go_process=phosphate ion transport|0006817||IEA;inference=COORDINATES: similar to AA sequence:RefSeq:WP_018837575.1;locus_tag=A6E92_RS30720;product=phosphate ABC transporter substrate-binding protein;protein_id=WP_239008945.1;transl_table=11	+	WP_239008945.1	phosphate ABC transporter substrate-binding protein	96
2008	NZ_CP015362.1	fimo	nucleotide_motif	3498188	3498207	40	+	Name=AACSGRMCRNGCGGTTTGTT_NZ_CP015362.1+;Alias=MEME-1;ID=AACSGRMCRNGCGGTTTGTT-MEME-1-2008-NZ_CP015362.1;pvalue=9.93e-05;qvalue=0.744;sequence=AACGGAGTCAGAGGTTTGTC;;FIMO_ID=2008	NZ_CP015362.1	3498181	3498471	3496597	3498171	ID=promoter-gene-A6E92_RS14730;Parent=gene-A6E92_RS14730;GeneStart=3496597;GeneEnd=3498171;ID=gene-A6E92_RS14730;Name=A6E92_RS14730;gbkey=Gene;gene_biotype=protein_coding;locus_tag=A6E92_RS14730;old_locus_tag=A6E92_14460;ID=cds-WP_084993515.1;Parent=gene-A6E92_RS14730;Dbxref=GenBank:WP_084993515.1;Name=WP_084993515.1;Ontology_term=GO:0016491;gbkey=CDS;go_function=oxidoreductase activity|0016491||IEA;inference=COORDINATES: similar to AA sequence:RefSeq:WP_018488378.1;locus_tag=A6E92_RS14730;product=NAD(P)/FAD-dependent oxidoreductase;protein_id=WP_084993515.1;transl_table=11	-	WP_084993515.1	NAD(P)/FAD-dependent oxidoreductase	36
2011	NZ_CP015362.1	fimo	nucleotide_motif	6298028	6298047	40	-	Name=AACSGRMCRNGCGGTTTGTT_NZ_CP015362.1-;Alias=MEME-1;ID=AACSGRMCRNGCGGTTTGTT-MEME-1-2011-NZ_CP015362.1;pvalue=9.93e-05;qvalue=0.744;sequence=GACCGACTATGCCGGATTGC;;FIMO_ID=2011	NZ_CP015362.1	6297957	6298070	6297183	6297947	ID=promoter-gene-A6E92_RS26875;Parent=gene-A6E92_RS26875;GeneStart=6297183;GeneEnd=6297947;ID=gene-A6E92_RS26875;Name=A6E92_RS26875;gbkey=Gene;gene_biotype=protein_coding;locus_tag=A6E92_RS26875;ID=cds-WP_159031372.1;Parent=gene-A6E92_RS26875;Dbxref=GenBank:WP_159031372.1;Name=WP_159031372.1;Ontology_term=GO:0000166;gbkey=CDS;go_function=nucleotide binding|0000166||IEA;inference=COORDINATES: protein motif:HMM:NF020452.4;locus_tag=A6E92_RS26875;product=Hachiman antiphage defense system protein HamA;protein_id=WP_159031372.1;transl_table=11	-	WP_159031372.1	Hachiman antiphage defense system protein HamA	100
2017	NZ_CP015362.1	fimo	nucleotide_motif	2032719	2032738	40	+	Name=AACSGRMCRNGCGGTTTGTT_NZ_CP015362.1+;Alias=MEME-1;ID=AACSGRMCRNGCGGTTTGTT-MEME-1-2017-NZ_CP015362.1;pvalue=9.97e-05;qvalue=0.744;sequence=TGCGGATCGGCCGGTACGGC;;FIMO_ID=2017	NZ_CP015362.1	2032676	2032776	2032277	2032666	ID=promoter-gene-A6E92_RS08105;Parent=gene-A6E92_RS08105;GeneStart=2032277;GeneEnd=2032666;ID=gene-A6E92_RS08105;Name=A6E92_RS08105;gbkey=Gene;gene_biotype=protein_coding;locus_tag=A6E92_RS08105;old_locus_tag=A6E92_07960;ID=cds-WP_084992049.1;Parent=gene-A6E92_RS08105;Dbxref=GenBank:WP_084992049.1;Name=WP_084992049.1;gbkey=CDS;inference=COORDINATES: similar to AA sequence:RefSeq:WP_018492317.1;locus_tag=A6E92_RS08105;product=hypothetical protein;protein_id=WP_084992049.1;transl_table=11	-	WP_084992049.1	hypothetical protein	72
2026	NZ_CP015446.1	fimo	nucleotide_motif	19985	20004	46.9	+	Name=AACSGRMCRNGCGGTTTGTT_NZ_CP015446.1+;Alias=MEME-1;ID=AACSGRMCRNGCGGTTTGTT-MEME-1-6-NZ_CP015446.1;pvalue=2.03e-05;qvalue=0.738;sequence=AGCCGGACCATCGGTCCCCT;;FIMO_ID=2026	NZ_CP015446.1	19936	20226	20236	21024	ID=promoter-gene-A6E92_RS32395;Parent=gene-A6E92_RS32395;GeneStart=20236;GeneEnd=21024;ID=gene-A6E92_RS32395;Name=A6E92_RS32395;gbkey=Gene;gene_biotype=protein_coding;locus_tag=A6E92_RS32395;old_locus_tag=A6E92_31825;ID=cds-WP_084997309.1;Parent=gene-A6E92_RS32395;Dbxref=GenBank:WP_084997309.1;Name=WP_084997309.1;gbkey=CDS;inference=COORDINATES: ab initio prediction:GeneMarkS-2+;locus_tag=A6E92_RS32395;product=hypothetical protein;protein_id=WP_084997309.1;transl_table=11	+	WP_084997309.1	hypothetical protein	232
2030	NZ_CP015446.1	fimo	nucleotide_motif	22507	22526	44.1	+	Name=AACSGRMCRNGCGGTTTGTT_NZ_CP015446.1+;Alias=MEME-1;ID=AACSGRMCRNGCGGTTTGTT-MEME-1-10-NZ_CP015446.1;pvalue=3.85e-05;qvalue=0.738;sequence=AGCGGCCCCCGCCGTTTCGC;;FIMO_ID=2030	NZ_CP015446.1	22311	22549	22559	24430	ID=promoter-gene-A6E92_RS32420;Parent=gene-A6E92_RS32420;GeneStart=22559;GeneEnd=24430;ID=gene-A6E92_RS32420;Name=A6E92_RS32420;gbkey=Gene;gene_biotype=protein_coding;locus_tag=A6E92_RS32420;old_locus_tag=A6E92_31850;ID=cds-WP_084997313.1;Parent=gene-A6E92_RS32420;Dbxref=GenBank:WP_084997313.1;Name=WP_084997313.1;gbkey=CDS;inference=COORDINATES: similar to AA sequence:RefSeq:WP_003979057.1;locus_tag=A6E92_RS32420;product=DUF2637 domain-containing protein;protein_id=WP_084997313.1;transl_table=11	+	WP_084997313.1	DUF2637 domain-containing protein	33
2031	NZ_CP015446.1	fimo	nucleotide_motif	60942	60961	42.9	-	Name=AACSGRMCRNGCGGTTTGTT_NZ_CP015446.1-;Alias=MEME-1;ID=AACSGRMCRNGCGGTTTGTT-MEME-1-11-NZ_CP015446.1;pvalue=5.15e-05;qvalue=0.742;sequence=AACCGCCCGGCGCGTTATTT;;FIMO_ID=2031	NZ_CP015446.1	60872	61031	61041	61961	ID=promoter-gene-A6E92_RS32635;Parent=gene-A6E92_RS32635;GeneStart=61041;GeneEnd=61961;ID=gene-A6E92_RS32635;Name=A6E92_RS32635;gbkey=Gene;gene_biotype=protein_coding;locus_tag=A6E92_RS32635;old_locus_tag=A6E92_32065;ID=cds-WP_084997350.1;Parent=gene-A6E92_RS32635;Dbxref=GenBank:WP_084997350.1;Name=WP_084997350.1;gbkey=CDS;inference=COORDINATES: similar to AA sequence:RefSeq:WP_010063857.1;locus_tag=A6E92_RS32635;product=DNA-3-methyladenine glycosylase;protein_id=WP_084997350.1;transl_table=11	+	WP_084997350.1	DNA-3-methyladenine glycosylase	80
2031	NZ_CP015446.1	fimo	nucleotide_motif	60942	60961	42.9	-	Name=AACSGRMCRNGCGGTTTGTT_NZ_CP015446.1-;Alias=MEME-1;ID=AACSGRMCRNGCGGTTTGTT-MEME-1-11-NZ_CP015446.1;pvalue=5.15e-05;qvalue=0.742;sequence=AACCGCCCGGCGCGTTATTT;;FIMO_ID=2031	NZ_CP015446.1	60881	61040	59933	60871	ID=promoter-gene-A6E92_RS32630;Parent=gene-A6E92_RS32630;GeneStart=59933;GeneEnd=60871;ID=gene-A6E92_RS32630;Name=A6E92_RS32630;gbkey=Gene;gene_biotype=protein_coding;locus_tag=A6E92_RS32630;old_locus_tag=A6E92_32060;ID=cds-WP_084997349.1;Parent=gene-A6E92_RS32630;Dbxref=GenBank:WP_084997349.1;Name=WP_084997349.1;Ontology_term=GO:0006303,GO:0045027;gbkey=CDS;go_function=DNA end binding|0045027||IEA;go_process=double-strand break repair via nonhomologous end joining|0006303||IEA;inference=COORDINATES: similar to AA sequence:RefSeq:WP_018520744.1;locus_tag=A6E92_RS32630;product=Ku protein;protein_id=WP_084997349.1;transl_table=11	-	WP_084997349.1	Ku protein	90
2036	NZ_CP015362.1	fimo	nucleotide_motif	2134330	2134339	69	+	Name=WAACAAACCG_NZ_CP015362.1+;Alias=MEME-2;ID=WAACAAACCG-MEME-2-1-NZ_CP015362.1;pvalue=1.26e-07;qvalue=1;sequence=AAACAAACCG;;FIMO_ID=2036	NZ_CP015362.1	2134280	2134344	2134354	2135781	ID=promoter-gene-A6E92_RS08490;Parent=gene-A6E92_RS08490;GeneStart=2134354;GeneEnd=2135781;ID=gene-A6E92_RS08490;Name=pyk;gbkey=Gene;gene=pyk;gene_biotype=protein_coding;locus_tag=A6E92_RS08490;old_locus_tag=A6E92_08340;ID=cds-WP_028416420.1;Parent=gene-A6E92_RS08490;Dbxref=GenBank:WP_028416420.1;Name=WP_028416420.1;Ontology_term=GO:0006096,GO:0004743,GO:0005737;gbkey=CDS;gene=pyk;go_component=cytoplasm|0005737||IEA;go_function=pyruvate kinase activity|0004743||IEA;go_process=glycolytic process|0006096||IEA;inference=COORDINATES: similar to AA sequence:RefSeq:WP_018492239.1;locus_tag=A6E92_RS08490;product=pyruvate kinase;protein_id=WP_028416420.1;transl_table=11	+	WP_028416420.1	pyruvate kinase	15
2037	NZ_CP015362.1	fimo	nucleotide_motif	5999424	5999433	64.2	+	Name=WAACAAACCG_NZ_CP015362.1+;Alias=MEME-2;ID=WAACAAACCG-MEME-2-2-NZ_CP015362.1;pvalue=3.79e-07;qvalue=1;sequence=AAACATACCG;;FIMO_ID=2037	NZ_CP015362.1	5999385	5999475	5999485	6000141	ID=promoter-gene-A6E92_RS25585;Parent=gene-A6E92_RS25585;GeneStart=5999485;GeneEnd=6000141;ID=gene-A6E92_RS25585;Name=A6E92_RS25585;gbkey=Gene;gene_biotype=protein_coding;locus_tag=A6E92_RS25585;old_locus_tag=A6E92_25145;ID=cds-WP_018512090.1;Parent=gene-A6E92_RS25585;Dbxref=GenBank:WP_018512090.1;Name=WP_018512090.1;Ontology_term=GO:0000160;gbkey=CDS;go_process=phosphorelay signal transduction system|0000160||IEA;inference=COORDINATES: similar to AA sequence:RefSeq:WP_006123741.1;locus_tag=A6E92_RS25585;product=response regulator;protein_id=WP_018512090.1;transl_table=11	+	WP_018512090.1	response regulator	52
2037	NZ_CP015362.1	fimo	nucleotide_motif	5999424	5999433	64.2	+	Name=WAACAAACCG_NZ_CP015362.1+;Alias=MEME-2;ID=WAACAAACCG-MEME-2-2-NZ_CP015362.1;pvalue=3.79e-07;qvalue=1;sequence=AAACATACCG;;FIMO_ID=2037	NZ_CP015362.1	5999394	5999484	5999312	5999384	ID=promoter-gene-A6E92_RS25580;Parent=gene-A6E92_RS25580;GeneStart=5999312;GeneEnd=5999384;ID=gene-A6E92_RS25580;Name=A6E92_RS25580;gbkey=Gene;gene_biotype=tRNA;locus_tag=A6E92_RS25580;old_locus_tag=A6E92_25140;ID=rna-A6E92_RS25580;Parent=gene-A6E92_RS25580;anticodon=(pos:complement(5999349..5999351));gbkey=tRNA;inference=COORDINATES: profile:tRNAscan-SE:2.0.12;locus_tag=A6E92_RS25580;product=tRNA-Leu	-		tRNA-Leu	49
2038	NZ_CP015362.1	fimo	nucleotide_motif	7231511	7231520	64.2	-	Name=WAACAAACCG_NZ_CP015362.1-;Alias=MEME-2;ID=WAACAAACCG-MEME-2-3-NZ_CP015362.1;pvalue=3.79e-07;qvalue=1;sequence=AAACATACCG;;FIMO_ID=2038	NZ_CP015362.1	7231422	7231666	7231676	7232749	ID=promoter-gene-A6E92_RS31065;Parent=gene-A6E92_RS31065;GeneStart=7231676;GeneEnd=7232749;ID=gene-A6E92_RS31065;Name=A6E92_RS31065;gbkey=Gene;gene_biotype=protein_coding;locus_tag=A6E92_RS31065;old_locus_tag=A6E92_30530;ID=cds-WP_084996734.1;Parent=gene-A6E92_RS31065;Dbxref=GenBank:WP_084996734.1;Name=WP_084996734.1;gbkey=CDS;inference=COORDINATES: similar to AA sequence:RefSeq:WP_012382163.1;locus_tag=A6E92_RS31065;product=chitinase;protein_id=WP_084996734.1;transl_table=11	+	WP_084996734.1	chitinase	156
2039	NZ_CP015362.1	fimo	nucleotide_motif	1487819	1487828	62.9	-	Name=WAACAAACCG_NZ_CP015362.1-;Alias=MEME-2;ID=WAACAAACCG-MEME-2-4-NZ_CP015362.1;pvalue=5.06e-07;qvalue=1;sequence=AAAGAAACCG;;FIMO_ID=2039	NZ_CP015362.1	1487586	1487876	1484673	1487576	ID=promoter-gene-A6E92_RS05965;Parent=gene-A6E92_RS05965;GeneStart=1484673;GeneEnd=1487576;ID=gene-A6E92_RS05965;Name=A6E92_RS05965;gbkey=Gene;gene_biotype=protein_coding;locus_tag=A6E92_RS05965;old_locus_tag=A6E92_05850;ID=cds-WP_084991562.1;Parent=gene-A6E92_RS05965;Dbxref=GenBank:WP_084991562.1;Name=WP_084991562.1;gbkey=CDS;inference=COORDINATES: similar to AA sequence:RefSeq:WP_003965610.1;locus_tag=A6E92_RS05965;product=Na+/H+ antiporter subunit A;protein_id=WP_084991562.1;transl_table=11	-	WP_084991562.1	Na+/H+ antiporter subunit A	252
2040	NZ_CP015362.1	fimo	nucleotide_motif	5430686	5430695	62.9	+	Name=WAACAAACCG_NZ_CP015362.1+;Alias=MEME-2;ID=WAACAAACCG-MEME-2-5-NZ_CP015362.1;pvalue=5.06e-07;qvalue=1;sequence=AAAGAAACCG;;FIMO_ID=2040	NZ_CP015362.1	5430562	5430813	5430823	5431119	ID=promoter-gene-A6E92_RS23095;Parent=gene-A6E92_RS23095;GeneStart=5430823;GeneEnd=5431119;ID=gene-A6E92_RS23095;Name=A6E92_RS23095;gbkey=Gene;gene_biotype=protein_coding;locus_tag=A6E92_RS23095;old_locus_tag=A6E92_22700;ID=cds-WP_018487042.1;Parent=gene-A6E92_RS23095;Dbxref=GenBank:WP_018487042.1;Name=WP_018487042.1;gbkey=CDS;inference=COORDINATES: similar to AA sequence:RefSeq:WP_018511597.1;locus_tag=A6E92_RS23095;product=hypothetical protein;protein_id=WP_018487042.1;transl_table=11	+	WP_018487042.1	hypothetical protein	128
2040	NZ_CP015362.1	fimo	nucleotide_motif	5430686	5430695	62.9	+	Name=WAACAAACCG_NZ_CP015362.1+;Alias=MEME-2;ID=WAACAAACCG-MEME-2-5-NZ_CP015362.1;pvalue=5.06e-07;qvalue=1;sequence=AAAGAAACCG;;FIMO_ID=2040	NZ_CP015362.1	5430571	5430822	5427592	5430561	ID=promoter-gene-A6E92_RS23090;Parent=gene-A6E92_RS23090;GeneStart=5427592;GeneEnd=5430561;ID=gene-A6E92_RS23090;Name=A6E92_RS23090;gbkey=Gene;gene_biotype=protein_coding;locus_tag=A6E92_RS23090;old_locus_tag=A6E92_22695;ID=cds-WP_084995842.1;Parent=gene-A6E92_RS23090;Dbxref=GenBank:WP_084995842.1;Name=WP_084995842.1;Ontology_term=GO:0016787;gbkey=CDS;go_function=hydrolase activity|0016787||IEA;inference=COORDINATES: similar to AA sequence:RefSeq:WP_019764859.1;locus_tag=A6E92_RS23090;product=family 16 glycoside hydrolase;protein_id=WP_084995842.1;transl_table=11	-	WP_084995842.1	family 16 glycoside hydrolase	134
2041	NZ_CP015362.1	fimo	nucleotide_motif	5436412	5436421	62.9	+	Name=WAACAAACCG_NZ_CP015362.1+;Alias=MEME-2;ID=WAACAAACCG-MEME-2-6-NZ_CP015362.1;pvalue=5.06e-07;qvalue=1;sequence=AAAGAAACCG;;FIMO_ID=2041	NZ_CP015362.1	5436137	5436427	5432900	5436127	ID=promoter-gene-A6E92_RS23115;Parent=gene-A6E92_RS23115;GeneStart=5432900;GeneEnd=5436127;ID=gene-A6E92_RS23115;Name=A6E92_RS23115;gbkey=Gene;gene_biotype=protein_coding;locus_tag=A6E92_RS23115;old_locus_tag=A6E92_22720;ID=cds-WP_239008994.1;Parent=gene-A6E92_RS23115;Dbxref=GenBank:WP_239008994.1;Name=WP_239008994.1;gbkey=CDS;inference=COORDINATES: similar to AA sequence:RefSeq:WP_007385677.1;locus_tag=A6E92_RS23115;product=RHS repeat-associated core domain-containing protein;protein_id=WP_239008994.1;transl_table=11	-	WP_239008994.1	RHS repeat-associated core domain-containing protein	294
2042	NZ_CP015362.1	fimo	nucleotide_motif	7276575	7276584	60.9	-	Name=WAACAAACCG_NZ_CP015362.1-;Alias=MEME-2;ID=WAACAAACCG-MEME-2-7-NZ_CP015362.1;pvalue=8.08e-07;qvalue=1;sequence=TAAGAAACCG;;FIMO_ID=2042	NZ_CP015362.1	7276373	7276663	7274501	7276363	ID=promoter-gene-A6E92_RS31205;Parent=gene-A6E92_RS31205;GeneStart=7274501;GeneEnd=7276363;ID=gene-A6E92_RS31205;Name=A6E92_RS31205;gbkey=Gene;gene_biotype=protein_coding;locus_tag=A6E92_RS31205;old_locus_tag=A6E92_30670;ID=cds-WP_084996754.1;Parent=gene-A6E92_RS31205;Dbxref=GenBank:WP_084996754.1;Name=WP_084996754.1;Ontology_term=GO:0016866,GO:0031419;gbkey=CDS;go_function=intramolecular transferase activity|0016866||IEA,cobalamin binding|0031419||IEA;inference=COORDINATES: similar to AA sequence:RefSeq:WP_018515045.1;locus_tag=A6E92_RS31205;product=methylmalonyl-CoA mutase family protein;protein_id=WP_084996754.1;transl_table=11	-	WP_084996754.1	methylmalonyl-CoA mutase family protein	221
2042	NZ_CP015362.1	fimo	nucleotide_motif	7276575	7276584	60.9	-	Name=WAACAAACCG_NZ_CP015362.1-;Alias=MEME-2;ID=WAACAAACCG-MEME-2-7-NZ_CP015362.1;pvalue=8.08e-07;qvalue=1;sequence=TAAGAAACCG;;FIMO_ID=2042	NZ_CP015362.1	7276374	7276664	7276674	7277201	ID=promoter-gene-A6E92_RS31210;Parent=gene-A6E92_RS31210;GeneStart=7276674;GeneEnd=7277201;ID=gene-A6E92_RS31210;Name=A6E92_RS31210;gbkey=Gene;gene_biotype=protein_coding;locus_tag=A6E92_RS31210;old_locus_tag=A6E92_30675;ID=cds-WP_028417099.1;Parent=gene-A6E92_RS31210;Dbxref=GenBank:WP_028417099.1;Name=WP_028417099.1;gbkey=CDS;inference=COORDINATES: similar to AA sequence:RefSeq:WP_018956523.1;locus_tag=A6E92_RS31210;product=SHOCT domain-containing protein;protein_id=WP_028417099.1;transl_table=11	+	WP_028417099.1	SHOCT domain-containing protein	90
2044	NZ_CP015362.1	fimo	nucleotide_motif	4746882	4746891	58.7	-	Name=WAACAAACCG_NZ_CP015362.1-;Alias=MEME-2;ID=WAACAAACCG-MEME-2-9-NZ_CP015362.1;pvalue=1.36e-06;qvalue=1;sequence=CAACAAACCG;;FIMO_ID=2044	NZ_CP015362.1	4746727	4747004	4747014	4747382	ID=promoter-gene-A6E92_RS20195;Parent=gene-A6E92_RS20195;GeneStart=4747014;GeneEnd=4747382;ID=gene-A6E92_RS20195;Name=A6E92_RS20195;gbkey=Gene;gene_biotype=protein_coding;locus_tag=A6E92_RS20195;old_locus_tag=A6E92_19850;ID=cds-WP_026238381.1;Parent=gene-A6E92_RS20195;Dbxref=GenBank:WP_026238381.1;Name=WP_026238381.1;Ontology_term=GO:0043856;gbkey=CDS;go_function=anti-sigma factor antagonist activity|0043856||IEA;inference=COORDINATES: similar to AA sequence:RefSeq:WP_003968692.1;locus_tag=A6E92_RS20195;product=STAS domain-containing protein;protein_id=WP_026238381.1;transl_table=11	+	WP_026238381.1	STAS domain-containing protein	123
2044	NZ_CP015362.1	fimo	nucleotide_motif	4746882	4746891	58.7	-	Name=WAACAAACCG_NZ_CP015362.1-;Alias=MEME-2;ID=WAACAAACCG-MEME-2-9-NZ_CP015362.1;pvalue=1.36e-06;qvalue=1;sequence=CAACAAACCG;;FIMO_ID=2044	NZ_CP015362.1	4746736	4747013	4745755	4746726	ID=promoter-gene-A6E92_RS20190;Parent=gene-A6E92_RS20190;GeneStart=4745755;GeneEnd=4746726;ID=gene-A6E92_RS20190;Name=A6E92_RS20190;gbkey=Gene;gene_biotype=protein_coding;locus_tag=A6E92_RS20190;old_locus_tag=A6E92_19845;ID=cds-WP_028417645.1;Parent=gene-A6E92_RS20190;Dbxref=GenBank:WP_028417645.1;Name=WP_028417645.1;gbkey=CDS;inference=COORDINATES: similar to AA sequence:RefSeq:WP_019767105.1;locus_tag=A6E92_RS20190;product=RNA polymerase sigma factor SigF;protein_id=WP_028417645.1;transl_table=11	-	WP_028417645.1	RNA polymerase sigma factor SigF	165
2045	NZ_CP015362.1	fimo	nucleotide_motif	7445909	7445918	57.3	+	Name=WAACAAACCG_NZ_CP015362.1+;Alias=MEME-2;ID=WAACAAACCG-MEME-2-10-NZ_CP015362.1;pvalue=1.84e-06;qvalue=1;sequence=AATCAAACCG;;FIMO_ID=2045	NZ_CP015362.1	7445861	7446028	7446038	7446724	ID=promoter-gene-A6E92_RS31875;Parent=gene-A6E92_RS31875;GeneStart=7446038;GeneEnd=7446724;ID=gene-A6E92_RS31875;Name=A6E92_RS31875;gbkey=Gene;gene_biotype=protein_coding;locus_tag=A6E92_RS31875;old_locus_tag=A6E92_31325;ID=cds-WP_028417004.1;Parent=gene-A6E92_RS31875;Dbxref=GenBank:WP_028417004.1;Name=WP_028417004.1;gbkey=CDS;inference=COORDINATES: similar to AA sequence:RefSeq:WP_018515159.1;locus_tag=A6E92_RS31875;product=ScbR family autoregulator-binding transcription factor;protein_id=WP_028417004.1;transl_table=11	+	WP_028417004.1	ScbR family autoregulator-binding transcription factor	120
2046	NZ_CP015362.1	fimo	nucleotide_motif	2086573	2086582	57.1	+	Name=WAACAAACCG_NZ_CP015362.1+;Alias=MEME-2;ID=WAACAAACCG-MEME-2-11-NZ_CP015362.1;pvalue=1.93e-06;qvalue=1;sequence=AAAGAAACAG;;FIMO_ID=2046	NZ_CP015362.1	2086440	2086728	2086738	2089047	ID=promoter-gene-A6E92_RS08330;Parent=gene-A6E92_RS08330;GeneStart=2086738;GeneEnd=2089047;ID=gene-A6E92_RS08330;Name=A6E92_RS08330;gbkey=Gene;gene_biotype=protein_coding;locus_tag=A6E92_RS08330;old_locus_tag=A6E92_08180;ID=cds-WP_084992096.1;Parent=gene-A6E92_RS08330;Dbxref=GenBank:WP_084992096.1;Name=WP_084992096.1;Ontology_term=GO:0009253,GO:0008745;gbkey=CDS;go_function=N-acetylmuramoyl-L-alanine amidase activity|0008745||IEA;go_process=peptidoglycan catabolic process|0009253||IEA;inference=COORDINATES: similar to AA sequence:RefSeq:WP_012378967.1;locus_tag=A6E92_RS08330;product=peptidoglycan recognition protein;protein_id=WP_084992096.1;transl_table=11	+	WP_084992096.1	peptidoglycan recognition protein	156
2047	NZ_CP015362.1	fimo	nucleotide_motif	6789248	6789257	57.1	+	Name=WAACAAACCG_NZ_CP015362.1+;Alias=MEME-2;ID=WAACAAACCG-MEME-2-12-NZ_CP015362.1;pvalue=1.93e-06;qvalue=1;sequence=AAAGAAACAG;;FIMO_ID=2047	NZ_CP015362.1	6789217	6789358	6789368	6790966	ID=promoter-gene-A6E92_RS29205;Parent=gene-A6E92_RS29205;GeneStart=6789368;GeneEnd=6790966;ID=gene-A6E92_RS29205;Name=A6E92_RS29205;gbkey=Gene;gene_biotype=protein_coding;locus_tag=A6E92_RS29205;old_locus_tag=A6E92_28705;ID=cds-WP_203237993.1;Parent=gene-A6E92_RS29205;Dbxref=GenBank:WP_203237993.1;Name=WP_203237993.1;Ontology_term=GO:0016787;gbkey=CDS;go_function=hydrolase activity|0016787||IEA;inference=COORDINATES: similar to AA sequence:RefSeq:WP_012381848.1;locus_tag=A6E92_RS29205;product=alpha/beta hydrolase;protein_id=WP_203237993.1;transl_table=11	+	WP_203237993.1	alpha/beta hydrolase	111
2049	NZ_CP015362.1	fimo	nucleotide_motif	6635634	6635643	55.2	-	Name=WAACAAACCG_NZ_CP015362.1-;Alias=MEME-2;ID=WAACAAACCG-MEME-2-14-NZ_CP015362.1;pvalue=2.99e-06;qvalue=1;sequence=TGACAAACCG;;FIMO_ID=2049	NZ_CP015362.1	6635490	6635746	6635106	6635480	ID=promoter-gene-A6E92_RS28490;Parent=gene-A6E92_RS28490;GeneStart=6635106;GeneEnd=6635480;ID=gene-A6E92_RS28490;Name=A6E92_RS28490;gbkey=Gene;gene_biotype=protein_coding;locus_tag=A6E92_RS28490;old_locus_tag=A6E92_28005;ID=cds-WP_003959706.1;Parent=gene-A6E92_RS28490;Dbxref=GenBank:WP_003959706.1;Name=WP_003959706.1;gbkey=CDS;inference=COORDINATES: similar to AA sequence:RefSeq:WP_003977404.1;locus_tag=A6E92_RS28490;product=RNA polymerase-binding protein RbpA;protein_id=WP_003959706.1;transl_table=11	-	WP_003959706.1	RNA polymerase-binding protein RbpA	163
2050	NZ_CP015362.1	fimo	nucleotide_motif	7058096	7058105	55.2	+	Name=WAACAAACCG_NZ_CP015362.1+;Alias=MEME-2;ID=WAACAAACCG-MEME-2-15-NZ_CP015362.1;pvalue=2.99e-06;qvalue=1;sequence=TGACAAACCG;;FIMO_ID=2050	NZ_CP015362.1	7058095	7058189	7058199	7059317	ID=promoter-gene-A6E92_RS30405;Parent=gene-A6E92_RS30405;GeneStart=7058199;GeneEnd=7059317;ID=gene-A6E92_RS30405;Name=A6E92_RS30405;gbkey=Gene;gene_biotype=protein_coding;locus_tag=A6E92_RS30405;old_locus_tag=A6E92_29885;ID=cds-WP_232790338.1;Parent=gene-A6E92_RS30405;Dbxref=GenBank:WP_232790338.1;Name=WP_232790338.1;Ontology_term=GO:0004315;gbkey=CDS;go_function=3-oxoacyl-[acyl-carrier-protein] synthase activity|0004315||IEA;inference=COORDINATES: similar to AA sequence:RefSeq:WP_015606876.1;locus_tag=A6E92_RS30405;product=beta-ketoacyl-ACP synthase 3;protein_id=WP_232790338.1;transl_table=11	+	WP_232790338.1	beta-ketoacyl-ACP synthase 3	94
2052	NZ_CP015362.1	fimo	nucleotide_motif	3256644	3256653	55.1	-	Name=WAACAAACCG_NZ_CP015362.1-;Alias=MEME-2;ID=WAACAAACCG-MEME-2-17-NZ_CP015362.1;pvalue=3.11e-06;qvalue=1;sequence=AAACATACGG;;FIMO_ID=2052	NZ_CP015362.1	3256652	3256709	3253763	3256642	ID=promoter-gene-A6E92_RS13605;Parent=gene-A6E92_RS13605;GeneStart=3253763;GeneEnd=3256642;ID=gene-A6E92_RS13605;Name=A6E92_RS13605;gbkey=Gene;gene_biotype=protein_coding;locus_tag=A6E92_RS13605;old_locus_tag=A6E92_13345;ID=cds-WP_239008824.1;Parent=gene-A6E92_RS13605;Dbxref=GenBank:WP_239008824.1;Name=WP_239008824.1;Ontology_term=GO:0006355;gbkey=CDS;go_process=regulation of DNA-templated transcription|0006355||IEA;inference=COORDINATES: similar to AA sequence:RefSeq:WP_018490510.1;locus_tag=A6E92_RS13605;product=LuxR C-terminal-related transcriptional regulator;protein_id=WP_239008824.1;transl_table=11	-	WP_239008824.1	LuxR C-terminal-related transcriptional regulator	11
2053	NZ_CP015362.1	fimo	nucleotide_motif	2044417	2044426	54.7	+	Name=WAACAAACCG_NZ_CP015362.1+;Alias=MEME-2;ID=WAACAAACCG-MEME-2-18-NZ_CP015362.1;pvalue=3.36e-06;qvalue=1;sequence=AAAGAAACGG;;FIMO_ID=2053	NZ_CP015362.1	2044379	2044669	2043641	2044369	ID=promoter-gene-A6E92_RS08160;Parent=gene-A6E92_RS08160;GeneStart=2043641;GeneEnd=2044369;ID=gene-A6E92_RS08160;Name=A6E92_RS08160;gbkey=Gene;gene_biotype=protein_coding;locus_tag=A6E92_RS08160;old_locus_tag=A6E92_08015;ID=cds-WP_084992057.1;Parent=gene-A6E92_RS08160;Dbxref=GenBank:WP_084992057.1;Name=WP_084992057.1;gbkey=CDS;inference=COORDINATES: similar to AA sequence:RefSeq:WP_018492305.1;locus_tag=A6E92_RS08160;product=AAA family ATPase;protein_id=WP_084992057.1;transl_table=11	-	WP_084992057.1	AAA family ATPase	57
2056	NZ_CP015362.1	fimo	nucleotide_motif	5739263	5739272	53.9	+	Name=WAACAAACCG_NZ_CP015362.1+;Alias=MEME-2;ID=WAACAAACCG-MEME-2-21-NZ_CP015362.1;pvalue=4.08e-06;qvalue=1;sequence=CAAGAAACCG;;FIMO_ID=2056	NZ_CP015362.1	5739173	5739463	5739473	5741209	ID=promoter-gene-A6E92_RS24445;Parent=gene-A6E92_RS24445;GeneStart=5739473;GeneEnd=5741209;ID=gene-A6E92_RS24445;Name=A6E92_RS24445;gbkey=Gene;gene_biotype=protein_coding;locus_tag=A6E92_RS24445;old_locus_tag=A6E92_24020;ID=cds-WP_084995999.1;Parent=gene-A6E92_RS24445;Dbxref=GenBank:WP_084995999.1;Name=WP_084995999.1;Ontology_term=GO:2001070;gbkey=CDS;go_function=starch binding|2001070||IEA;inference=COORDINATES: similar to AA sequence:RefSeq:WP_018518550.1;locus_tag=A6E92_RS24445;product=carbohydrate-binding module family 20 domain-containing protein;protein_id=WP_084995999.1;transl_table=11	+	WP_084995999.1	carbohydrate-binding module family 20 domain-containing protein	201
2059	NZ_CP015362.1	fimo	nucleotide_motif	5712696	5712705	53	+	Name=WAACAAACCG_NZ_CP015362.1+;Alias=MEME-2;ID=WAACAAACCG-MEME-2-24-NZ_CP015362.1;pvalue=5.03e-06;qvalue=1;sequence=TAATAAACAG;;FIMO_ID=2059	NZ_CP015362.1	5712467	5712757	5712767	5713924	ID=promoter-gene-A6E92_RS24345;Parent=gene-A6E92_RS24345;GeneStart=5712767;GeneEnd=5713924;ID=gene-A6E92_RS24345;Name=A6E92_RS24345;gbkey=Gene;gene_biotype=protein_coding;locus_tag=A6E92_RS24345;old_locus_tag=A6E92_23930;ID=cds-WP_239008911.1;Parent=gene-A6E92_RS24345;Dbxref=GenBank:WP_239008911.1;Name=WP_239008911.1;Ontology_term=GO:0006468,GO:0005524;gbkey=CDS;go_function=ATP binding|0005524||IEA;go_process=protein phosphorylation|0006468||IEA;inference=COORDINATES: similar to AA sequence:RefSeq:WP_010985423.1;locus_tag=A6E92_RS24345;product=protein kinase family protein;protein_id=WP_239008911.1;transl_table=11	+	WP_239008911.1	protein kinase family protein	62
2061	NZ_CP015362.1	fimo	nucleotide_motif	6048243	6048252	52.9	-	Name=WAACAAACCG_NZ_CP015362.1-;Alias=MEME-2;ID=WAACAAACCG-MEME-2-26-NZ_CP015362.1;pvalue=5.08e-06;qvalue=1;sequence=AAAGAAAACG;;FIMO_ID=2061	NZ_CP015362.1	6048200	6048432	6048442	6049461	ID=promoter-gene-A6E92_RS25775;Parent=gene-A6E92_RS25775;GeneStart=6048442;GeneEnd=6049461;ID=gene-A6E92_RS25775;Name=A6E92_RS25775;gbkey=Gene;gene_biotype=protein_coding;locus_tag=A6E92_RS25775;old_locus_tag=A6E92_25330;ID=cds-WP_084996128.1;Parent=gene-A6E92_RS25775;Dbxref=GenBank:WP_084996128.1;Name=WP_084996128.1;Ontology_term=GO:0016020;gbkey=CDS;go_component=membrane|0016020||IEA;inference=COORDINATES: similar to AA sequence:RefSeq:WP_012381393.1;locus_tag=A6E92_RS25775;product=TerC family protein;protein_id=WP_084996128.1;transl_table=11	+	WP_084996128.1	TerC family protein	190
2063	NZ_CP015362.1	fimo	nucleotide_motif	2752290	2752299	52.6	-	Name=WAACAAACCG_NZ_CP015362.1-;Alias=MEME-2;ID=WAACAAACCG-MEME-2-28-NZ_CP015362.1;pvalue=5.45e-06;qvalue=1;sequence=AATCAAACAG;;FIMO_ID=2063	NZ_CP015362.1	2752218	2752435	2752445	2752825	ID=promoter-gene-A6E92_RS11250;Parent=gene-A6E92_RS11250;GeneStart=2752445;GeneEnd=2752825;ID=gene-A6E92_RS11250;Name=sdhC;gbkey=Gene;gene=sdhC;gene_biotype=protein_coding;locus_tag=A6E92_RS11250;old_locus_tag=A6E92_11040;ID=cds-WP_073740310.1;Parent=gene-A6E92_RS11250;Dbxref=GenBank:WP_073740310.1;Name=WP_073740310.1;Ontology_term=GO:0006099,GO:0000104,GO:0045282;gbkey=CDS;gene=sdhC;go_component=plasma membrane succinate dehydrogenase complex|0045282||IEA;go_function=succinate dehydrogenase activity|0000104||IEA;go_process=tricarboxylic acid cycle|0006099||IEA;inference=COORDINATES: similar to AA sequence:RefSeq:WP_014047903.1;locus_tag=A6E92_RS11250;product=succinate dehydrogenase%2C cytochrome b556 subunit;protein_id=WP_073740310.1;transl_table=11	+	WP_073740310.1	succinate dehydrogenase%2C cytochrome b556 subunit	146
2066	NZ_CP015362.1	fimo	nucleotide_motif	2329929	2329938	51.7	-	Name=WAACAAACCG_NZ_CP015362.1-;Alias=MEME-2;ID=WAACAAACCG-MEME-2-31-NZ_CP015362.1;pvalue=6.67e-06;qvalue=1;sequence=AGAGAAACCG;;FIMO_ID=2066	NZ_CP015362.1	2329668	2329950	2329960	2330745	ID=promoter-gene-A6E92_RS09405;Parent=gene-A6E92_RS09405;GeneStart=2329960;GeneEnd=2330745;ID=gene-A6E92_RS09405;Name=nagB;gbkey=Gene;gene=nagB;gene_biotype=protein_coding;locus_tag=A6E92_RS09405;old_locus_tag=A6E92_09225;ID=cds-WP_019764660.1;Parent=gene-A6E92_RS09405;Dbxref=GenBank:WP_019764660.1;Name=WP_019764660.1;Ontology_term=GO:0006046,GO:0004342;gbkey=CDS;gene=nagB;go_function=glucosamine-6-phosphate deaminase activity|0004342||IEA;go_process=N-acetylglucosamine catabolic process|0006046||IEA;inference=COORDINATES: similar to AA sequence:RefSeq:WP_010984448.1;locus_tag=A6E92_RS09405;product=glucosamine-6-phosphate deaminase;protein_id=WP_019764660.1;transl_table=11	+	WP_019764660.1	glucosamine-6-phosphate deaminase	22
2066	NZ_CP015362.1	fimo	nucleotide_motif	2329929	2329938	51.7	-	Name=WAACAAACCG_NZ_CP015362.1-;Alias=MEME-2;ID=WAACAAACCG-MEME-2-31-NZ_CP015362.1;pvalue=6.67e-06;qvalue=1;sequence=AGAGAAACCG;;FIMO_ID=2066	NZ_CP015362.1	2329677	2329959	2328576	2329667	ID=promoter-gene-A6E92_RS09400;Parent=gene-A6E92_RS09400;GeneStart=2328576;GeneEnd=2329667;ID=gene-A6E92_RS09400;Name=A6E92_RS09400;gbkey=Gene;gene_biotype=protein_coding;locus_tag=A6E92_RS09400;old_locus_tag=A6E92_09220;ID=cds-WP_084992315.1;Parent=gene-A6E92_RS09400;Dbxref=GenBank:WP_084992315.1;Name=WP_084992315.1;Ontology_term=GO:0005975,GO:0016787,GO:0097367;gbkey=CDS;go_function=hydrolase activity|0016787||IEA,carbohydrate derivative binding|0097367||IEA;go_process=carbohydrate metabolic process|0005975||IEA;inference=COORDINATES: similar to AA sequence:RefSeq:WP_019764659.1;locus_tag=A6E92_RS09400;product=SIS domain-containing protein;protein_id=WP_084992315.1;transl_table=11	-	WP_084992315.1	SIS domain-containing protein	271
2067	NZ_CP015362.1	fimo	nucleotide_motif	2509581	2509590	51.7	-	Name=WAACAAACCG_NZ_CP015362.1-;Alias=MEME-2;ID=WAACAAACCG-MEME-2-32-NZ_CP015362.1;pvalue=6.67e-06;qvalue=1;sequence=AGAGAAACCG;;FIMO_ID=2067	NZ_CP015362.1	2509530	2509742	2509752	2511890	ID=promoter-gene-A6E92_RS10200;Parent=gene-A6E92_RS10200;GeneStart=2509752;GeneEnd=2511890;ID=gene-A6E92_RS10200;Name=A6E92_RS10200;gbkey=Gene;gene_biotype=protein_coding;locus_tag=A6E92_RS10200;old_locus_tag=A6E92_10000;ID=cds-WP_084992476.1;Parent=gene-A6E92_RS10200;Dbxref=GenBank:WP_084992476.1;Name=WP_084992476.1;gbkey=CDS;inference=COORDINATES: similar to AA sequence:RefSeq:WP_015611089.1;locus_tag=A6E92_RS10200;product=TPM domain-containing protein;protein_id=WP_084992476.1;transl_table=11	+	WP_084992476.1	TPM domain-containing protein	162
2067	NZ_CP015362.1	fimo	nucleotide_motif	2509581	2509590	51.7	-	Name=WAACAAACCG_NZ_CP015362.1-;Alias=MEME-2;ID=WAACAAACCG-MEME-2-32-NZ_CP015362.1;pvalue=6.67e-06;qvalue=1;sequence=AGAGAAACCG;;FIMO_ID=2067	NZ_CP015362.1	2509539	2509751	2507925	2509529	ID=promoter-gene-A6E92_RS10195;Parent=gene-A6E92_RS10195;GeneStart=2507925;GeneEnd=2509529;ID=gene-A6E92_RS10195;Name=A6E92_RS10195;gbkey=Gene;gene_biotype=protein_coding;locus_tag=A6E92_RS10195;old_locus_tag=A6E92_09995;ID=cds-WP_084992474.1;Parent=gene-A6E92_RS10195;Dbxref=GenBank:WP_084992474.1;Name=WP_084992474.1;gbkey=CDS;inference=COORDINATES: similar to AA sequence:RefSeq:WP_018490224.1;locus_tag=A6E92_RS10195;product=glycosyltransferase;protein_id=WP_084992474.1;transl_table=11	-	WP_084992474.1	glycosyltransferase	61
2070	NZ_CP015362.1	fimo	nucleotide_motif	3715647	3715656	51.6	+	Name=WAACAAACCG_NZ_CP015362.1+;Alias=MEME-2;ID=WAACAAACCG-MEME-2-35-NZ_CP015362.1;pvalue=6.85e-06;qvalue=1;sequence=AGACAAACAG;;FIMO_ID=2070	NZ_CP015362.1	3715571	3715861	3714050	3715561	ID=promoter-gene-A6E92_RS15735;Parent=gene-A6E92_RS15735;GeneStart=3714050;GeneEnd=3715561;ID=gene-A6E92_RS15735;Name=A6E92_RS15735;gbkey=Gene;gene_biotype=protein_coding;locus_tag=A6E92_RS15735;old_locus_tag=A6E92_15455;ID=cds-WP_084993756.1;Parent=gene-A6E92_RS15735;Dbxref=GenBank:WP_084993756.1;Name=WP_084993756.1;Ontology_term=GO:0019646,GO:0009055,GO:0046872,GO:0016020,GO:0070069;gbkey=CDS;go_component=membrane|0016020||IEA,cytochrome complex|0070069||IEA;go_function=electron transfer activity|0009055||IEA,metal ion binding|0046872||IEA;go_process=aerobic electron transport chain|0019646||IEA;inference=COORDINATES: similar to AA sequence:RefSeq:WP_018957365.1;locus_tag=A6E92_RS15735;product=cytochrome ubiquinol oxidase subunit I;protein_id=WP_084993756.1;transl_table=11	-	WP_084993756.1	cytochrome ubiquinol oxidase subunit I	95
2074	NZ_CP015362.1	fimo	nucleotide_motif	7443906	7443915	51.3	-	Name=WAACAAACCG_NZ_CP015362.1-;Alias=MEME-2;ID=WAACAAACCG-MEME-2-39-NZ_CP015362.1;pvalue=7.35e-06;qvalue=1;sequence=TAAGATACAG;;FIMO_ID=2074	NZ_CP015362.1	7443820	7444044	7444054	7444923	ID=promoter-gene-A6E92_RS31865;Parent=gene-A6E92_RS31865;GeneStart=7444054;GeneEnd=7444923;ID=gene-A6E92_RS31865;Name=A6E92_RS31865;gbkey=Gene;gene_biotype=protein_coding;locus_tag=A6E92_RS31865;old_locus_tag=A6E92_31315;ID=cds-WP_107475078.1;Parent=gene-A6E92_RS31865;Dbxref=GenBank:WP_107475078.1;Name=WP_107475078.1;gbkey=CDS;inference=COORDINATES: similar to AA sequence:RefSeq:WP_019761876.1;locus_tag=A6E92_RS31865;product=ScbA/BarX family gamma-butyrolactone biosynthesis protein;protein_id=WP_107475078.1;transl_table=11	+	WP_107475078.1	ScbA/BarX family gamma-butyrolactone biosynthesis protein	139
2074	NZ_CP015362.1	fimo	nucleotide_motif	7443906	7443915	51.3	-	Name=WAACAAACCG_NZ_CP015362.1-;Alias=MEME-2;ID=WAACAAACCG-MEME-2-39-NZ_CP015362.1;pvalue=7.35e-06;qvalue=1;sequence=TAAGATACAG;;FIMO_ID=2074	NZ_CP015362.1	7443829	7444053	7443181	7443819	ID=promoter-gene-A6E92_RS31860;Parent=gene-A6E92_RS31860;GeneStart=7443181;GeneEnd=7443819;ID=gene-A6E92_RS31860;Name=A6E92_RS31860;gbkey=Gene;gene_biotype=protein_coding;locus_tag=A6E92_RS31860;old_locus_tag=A6E92_31310;ID=cds-WP_028417007.1;Parent=gene-A6E92_RS31860;Dbxref=GenBank:WP_028417007.1;Name=WP_028417007.1;gbkey=CDS;inference=COORDINATES: similar to AA sequence:RefSeq:WP_015606642.1;locus_tag=A6E92_RS31860;product=ScbR family autoregulator-binding transcription factor;protein_id=WP_028417007.1;transl_table=11	-	WP_028417007.1	ScbR family autoregulator-binding transcription factor	96
2077	NZ_CP015362.1	fimo	nucleotide_motif	1370105	1370114	51	-	Name=WAACAAACCG_NZ_CP015362.1-;Alias=MEME-2;ID=WAACAAACCG-MEME-2-42-NZ_CP015362.1;pvalue=7.85e-06;qvalue=1;sequence=TGACATACCG;;FIMO_ID=2077	NZ_CP015362.1	1370051	1370115	1370125	1370646	ID=promoter-gene-A6E92_RS05485;Parent=gene-A6E92_RS05485;GeneStart=1370125;GeneEnd=1370646;ID=gene-A6E92_RS05485;Name=A6E92_RS05485;gbkey=Gene;gene_biotype=protein_coding;locus_tag=A6E92_RS05485;old_locus_tag=A6E92_05380;ID=cds-WP_084991432.1;Parent=gene-A6E92_RS05485;Dbxref=GenBank:WP_084991432.1;Name=WP_084991432.1;Ontology_term=GO:0003677,GO:0003700;gbkey=CDS;go_function=DNA binding|0003677||IEA,DNA-binding transcription factor activity|0003700||IEA;inference=COORDINATES: similar to AA sequence:RefSeq:WP_018491650.1;locus_tag=A6E92_RS05485;product=MarR family transcriptional regulator;protein_id=WP_084991432.1;transl_table=11	+	WP_084991432.1	MarR family transcriptional regulator	11
2077	NZ_CP015362.1	fimo	nucleotide_motif	1370105	1370114	51	-	Name=WAACAAACCG_NZ_CP015362.1-;Alias=MEME-2;ID=WAACAAACCG-MEME-2-42-NZ_CP015362.1;pvalue=7.85e-06;qvalue=1;sequence=TGACATACCG;;FIMO_ID=2077	NZ_CP015362.1	1370060	1370124	1369682	1370050	ID=promoter-gene-A6E92_RS05480;Parent=gene-A6E92_RS05480;GeneStart=1369682;GeneEnd=1370050;ID=gene-A6E92_RS05480;Name=A6E92_RS05480;gbkey=Gene;gene_biotype=protein_coding;locus_tag=A6E92_RS05480;old_locus_tag=A6E92_05375;ID=cds-WP_018491649.1;Parent=gene-A6E92_RS05480;Dbxref=GenBank:WP_018491649.1;Name=WP_018491649.1;gbkey=CDS;inference=COORDINATES: similar to AA sequence:RefSeq:WP_010059363.1;locus_tag=A6E92_RS05480;product=VOC family protein;protein_id=WP_018491649.1;transl_table=11	-	WP_018491649.1	VOC family protein	64
2080	NZ_CP015362.1	fimo	nucleotide_motif	3665765	3665774	51	-	Name=WAACAAACCG_NZ_CP015362.1-;Alias=MEME-2;ID=WAACAAACCG-MEME-2-45-NZ_CP015362.1;pvalue=7.85e-06;qvalue=1;sequence=TGACATACCG;;FIMO_ID=2080	NZ_CP015362.1	3665712	3665872	3664050	3665702	ID=promoter-gene-A6E92_RS15520;Parent=gene-A6E92_RS15520;GeneStart=3664050;GeneEnd=3665702;ID=gene-A6E92_RS15520;Name=A6E92_RS15520;gbkey=Gene;gene_biotype=protein_coding;locus_tag=A6E92_RS15520;old_locus_tag=A6E92_15240;ID=cds-WP_084993695.1;Parent=gene-A6E92_RS15520;Dbxref=GenBank:WP_084993695.1;Name=WP_084993695.1;gbkey=CDS;inference=COORDINATES: similar to AA sequence:RefSeq:WP_003967766.1;locus_tag=A6E92_RS15520;product=long-chain fatty acid--CoA ligase;protein_id=WP_084993695.1;transl_table=11	-	WP_084993695.1	long-chain fatty acid--CoA ligase	72
2081	NZ_CP015362.1	fimo	nucleotide_motif	3726548	3726557	51	-	Name=WAACAAACCG_NZ_CP015362.1-;Alias=MEME-2;ID=WAACAAACCG-MEME-2-46-NZ_CP015362.1;pvalue=7.85e-06;qvalue=1;sequence=TGACATACCG;;FIMO_ID=2081	NZ_CP015362.1	3726417	3726669	3725637	3726407	ID=promoter-gene-A6E92_RS15780;Parent=gene-A6E92_RS15780;GeneStart=3725637;GeneEnd=3726407;ID=gene-A6E92_RS15780;Name=A6E92_RS15780;gbkey=Gene;gene_biotype=protein_coding;locus_tag=A6E92_RS15780;old_locus_tag=A6E92_15500;ID=cds-WP_276608061.1;Parent=gene-A6E92_RS15780;Dbxref=GenBank:WP_276608061.1;Name=WP_276608061.1;Ontology_term=GO:0006355,GO:0003677;gbkey=CDS;go_function=DNA binding|0003677||IEA;go_process=regulation of DNA-templated transcription|0006355||IEA;inference=COORDINATES: similar to AA sequence:RefSeq:WP_018489872.1;locus_tag=A6E92_RS15780;product=helix-turn-helix domain-containing protein;protein_id=WP_276608061.1;transl_table=11	-	WP_276608061.1	helix-turn-helix domain-containing protein	150
2082	NZ_CP015362.1	fimo	nucleotide_motif	6350817	6350826	51	+	Name=WAACAAACCG_NZ_CP015362.1+;Alias=MEME-2;ID=WAACAAACCG-MEME-2-47-NZ_CP015362.1;pvalue=7.85e-06;qvalue=1;sequence=TGACATACCG;;FIMO_ID=2082	NZ_CP015362.1	6350690	6350879	6350889	6351668	ID=promoter-gene-A6E92_RS27140;Parent=gene-A6E92_RS27140;GeneStart=6350889;GeneEnd=6351668;ID=gene-A6E92_RS27140;Name=A6E92_RS27140;gbkey=Gene;gene_biotype=protein_coding;locus_tag=A6E92_RS27140;old_locus_tag=A6E92_26685;ID=cds-WP_084996267.1;Parent=gene-A6E92_RS27140;Dbxref=GenBank:WP_084996267.1;Name=WP_084996267.1;Ontology_term=GO:0016491;gbkey=CDS;go_function=oxidoreductase activity|0016491||IEA;inference=COORDINATES: similar to AA sequence:RefSeq:WP_018487941.1;locus_tag=A6E92_RS27140;product=SDR family oxidoreductase;protein_id=WP_084996267.1;transl_table=11	+	WP_084996267.1	SDR family oxidoreductase	63
2082	NZ_CP015362.1	fimo	nucleotide_motif	6350817	6350826	51	+	Name=WAACAAACCG_NZ_CP015362.1+;Alias=MEME-2;ID=WAACAAACCG-MEME-2-47-NZ_CP015362.1;pvalue=7.85e-06;qvalue=1;sequence=TGACATACCG;;FIMO_ID=2082	NZ_CP015362.1	6350699	6350888	6349421	6350689	ID=promoter-gene-A6E92_RS27135;Parent=gene-A6E92_RS27135;GeneStart=6349421;GeneEnd=6350689;ID=gene-A6E92_RS27135;Name=A6E92_RS27135;gbkey=Gene;gene_biotype=protein_coding;locus_tag=A6E92_RS27135;old_locus_tag=A6E92_26680;ID=cds-WP_084996266.1;Parent=gene-A6E92_RS27135;Dbxref=GenBank:WP_084996266.1;Name=WP_084996266.1;gbkey=CDS;inference=COORDINATES: similar to AA sequence:RefSeq:WP_003970113.1;locus_tag=A6E92_RS27135;product=DUF1343 domain-containing protein;protein_id=WP_084996266.1;transl_table=11	-	WP_084996266.1	DUF1343 domain-containing protein	137
2085	NZ_CP015362.1	fimo	nucleotide_motif	6107933	6107942	50.9	-	Name=WAACAAACCG_NZ_CP015362.1-;Alias=MEME-2;ID=WAACAAACCG-MEME-2-50-NZ_CP015362.1;pvalue=8.17e-06;qvalue=1;sequence=TGAGAAACCG;;FIMO_ID=2085	NZ_CP015362.1	6107886	6107966	6106425	6107876	ID=promoter-gene-A6E92_RS26045;Parent=gene-A6E92_RS26045;GeneStart=6106425;GeneEnd=6107876;ID=gene-A6E92_RS26045;Name=A6E92_RS26045;gbkey=Gene;gene_biotype=protein_coding;locus_tag=A6E92_RS26045;old_locus_tag=A6E92_25605;ID=cds-WP_028419333.1;Parent=gene-A6E92_RS26045;Dbxref=GenBank:WP_028419333.1;Name=WP_028419333.1;Ontology_term=GO:0009252,GO:0008658,GO:0016020;gbkey=CDS;go_component=membrane|0016020||IEA;go_function=penicillin binding|0008658||IEA;go_process=peptidoglycan biosynthetic process|0009252||IEA;inference=COORDINATES: similar to AA sequence:RefSeq:WP_018512192.1;locus_tag=A6E92_RS26045;product=penicillin-binding protein 2;protein_id=WP_028419333.1;transl_table=11	-	WP_028419333.1	penicillin-binding protein 2	66
2086	NZ_CP015362.1	fimo	nucleotide_motif	2382890	2382899	50.7	+	Name=WAACAAACCG_NZ_CP015362.1+;Alias=MEME-2;ID=WAACAAACCG-MEME-2-51-NZ_CP015362.1;pvalue=8.4e-06;qvalue=1;sequence=AAACAAAAGG;;FIMO_ID=2086	NZ_CP015362.1	2382800	2382953	2382422	2382790	ID=promoter-gene-A6E92_RS09660;Parent=gene-A6E92_RS09660;GeneStart=2382422;GeneEnd=2382790;ID=gene-A6E92_RS09660;Name=A6E92_RS09660;gbkey=Gene;gene_biotype=protein_coding;locus_tag=A6E92_RS09660;old_locus_tag=A6E92_09475;ID=cds-WP_018489135.1;Parent=gene-A6E92_RS09660;Dbxref=GenBank:WP_018489135.1;Name=WP_018489135.1;Ontology_term=GO:0003677,GO:0046872,GO:0051536,GO:0051539;gbkey=CDS;go_function=DNA binding|0003677||IEA,metal ion binding|0046872||IEA,iron-sulfur cluster binding|0051536||IEA,4 iron%2C 4 sulfur cluster binding|0051539||IEA;inference=COORDINATES: similar to AA sequence:RefSeq:WP_006142266.1;locus_tag=A6E92_RS09660;product=WhiB family transcriptional regulator;protein_id=WP_018489135.1;transl_table=11	-	WP_018489135.1	WhiB family transcriptional regulator	109
2087	NZ_CP015362.1	fimo	nucleotide_motif	6198616	6198625	50.7	-	Name=WAACAAACCG_NZ_CP015362.1-;Alias=MEME-2;ID=WAACAAACCG-MEME-2-52-NZ_CP015362.1;pvalue=8.4e-06;qvalue=1;sequence=AAACAAAAGG;;FIMO_ID=2087	NZ_CP015362.1	6198568	6198770	6198780	6200048	ID=promoter-gene-A6E92_RS34315;Parent=gene-A6E92_RS34315;GeneStart=6198780;GeneEnd=6200048;ID=gene-A6E92_RS34315;Name=A6E92_RS34315;gbkey=Gene;gene_biotype=protein_coding;locus_tag=A6E92_RS34315;old_locus_tag=A6E92_26040;ID=cds-WP_162499576.1;Parent=gene-A6E92_RS34315;Dbxref=GenBank:WP_162499576.1;Name=WP_162499576.1;gbkey=CDS;inference=COORDINATES: similar to AA sequence:RefSeq:WP_012381476.1;locus_tag=A6E92_RS34315;product=hypothetical protein;protein_id=WP_162499576.1;transl_table=11	+	WP_162499576.1	hypothetical protein	155
2088	NZ_CP015362.1	fimo	nucleotide_motif	4218138	4218147	50.7	-	Name=WAACAAACCG_NZ_CP015362.1-;Alias=MEME-2;ID=WAACAAACCG-MEME-2-53-NZ_CP015362.1;pvalue=8.52e-06;qvalue=1;sequence=ATACATACCG;;FIMO_ID=2088	NZ_CP015362.1	4218123	4218176	4215339	4218113	ID=promoter-gene-A6E92_RS17955;Parent=gene-A6E92_RS17955;GeneStart=4215339;GeneEnd=4218113;ID=gene-A6E92_RS17955;Name=A6E92_RS17955;gbkey=Gene;gene_biotype=protein_coding;locus_tag=A6E92_RS17955;old_locus_tag=A6E92_17630;ID=cds-WP_084994258.1;Parent=gene-A6E92_RS17955;Dbxref=GenBank:WP_084994258.1;Name=WP_084994258.1;gbkey=CDS;inference=COORDINATES: similar to AA sequence:RefSeq:WP_014178376.1;locus_tag=A6E92_RS17955;product=Z1 domain-containing protein;protein_id=WP_084994258.1;transl_table=11	-	WP_084994258.1	Z1 domain-containing protein	34
2090	NZ_CP015362.1	fimo	nucleotide_motif	3890380	3890389	50.5	+	Name=WAACAAACCG_NZ_CP015362.1+;Alias=MEME-2;ID=WAACAAACCG-MEME-2-55-NZ_CP015362.1;pvalue=8.8e-06;qvalue=1;sequence=AATCAAACGG;;FIMO_ID=2090	NZ_CP015362.1	3890314	3890511	3889882	3890304	ID=promoter-gene-A6E92_RS16535;Parent=gene-A6E92_RS16535;GeneStart=3889882;GeneEnd=3890304;ID=gene-A6E92_RS16535;Name=A6E92_RS16535;gbkey=Gene;gene_biotype=protein_coding;locus_tag=A6E92_RS16535;old_locus_tag=A6E92_16230;ID=cds-WP_018489732.1;Parent=gene-A6E92_RS16535;Dbxref=GenBank:WP_018489732.1;Name=WP_018489732.1;Ontology_term=GO:0005524;gbkey=CDS;go_function=ATP binding|0005524||IEA;inference=COORDINATES: similar to AA sequence:RefSeq:WP_018513977.1;locus_tag=A6E92_RS16535;product=universal stress protein;protein_id=WP_018489732.1;transl_table=11	-	WP_018489732.1	universal stress protein	85
2091	NZ_CP015362.1	fimo	nucleotide_motif	5768430	5768439	50.5	+	Name=WAACAAACCG_NZ_CP015362.1+;Alias=MEME-2;ID=WAACAAACCG-MEME-2-56-NZ_CP015362.1;pvalue=8.8e-06;qvalue=1;sequence=AATCAAACGG;;FIMO_ID=2091	NZ_CP015362.1	5768367	5768540	5767368	5768357	ID=promoter-gene-A6E92_RS24565;Parent=gene-A6E92_RS24565;GeneStart=5767368;GeneEnd=5768357;ID=gene-A6E92_RS24565;Name=lipA;gbkey=Gene;gene=lipA;gene_biotype=protein_coding;locus_tag=A6E92_RS24565;old_locus_tag=A6E92_24140;ID=cds-WP_084996011.1;Parent=gene-A6E92_RS24565;Dbxref=GenBank:WP_084996011.1;Name=WP_084996011.1;Ontology_term=GO:0009107,GO:0016992,GO:0051539,GO:1904047;gbkey=CDS;gene=lipA;go_function=lipoate synthase activity|0016992||IEA,4 iron%2C 4 sulfur cluster binding|0051539||IEA,S-adenosyl-L-methionine binding|1904047||IEA;go_process=lipoate biosynthetic process|0009107||IEA;inference=COORDINATES: similar to AA sequence:RefSeq:WP_015608098.1;locus_tag=A6E92_RS24565;product=lipoyl synthase;protein_id=WP_084996011.1;transl_table=11	-	WP_084996011.1	lipoyl synthase	82
2095	NZ_CP015362.1	fimo	nucleotide_motif	3737854	3737863	50.2	+	Name=WAACAAACCG_NZ_CP015362.1+;Alias=MEME-2;ID=WAACAAACCG-MEME-2-60-NZ_CP015362.1;pvalue=9.47e-06;qvalue=1;sequence=AAACAAGCCG;;FIMO_ID=2095	NZ_CP015362.1	3737794	3738084	3736291	3737784	ID=promoter-gene-A6E92_RS15850;Parent=gene-A6E92_RS15850;GeneStart=3736291;GeneEnd=3737784;ID=gene-A6E92_RS15850;Name=dnaB;gbkey=Gene;gene=dnaB;gene_biotype=protein_coding;locus_tag=A6E92_RS15850;old_locus_tag=A6E92_15570;ID=cds-WP_084993775.1;Parent=gene-A6E92_RS15850;Dbxref=GenBank:WP_084993775.1;Name=WP_084993775.1;Ontology_term=GO:0006260,GO:0003677,GO:0003678,GO:0005524;gbkey=CDS;gene=dnaB;go_function=DNA binding|0003677||IEA,DNA helicase activity|0003678||IEA,ATP binding|0005524||IEA;go_process=DNA replication|0006260||IEA;inference=COORDINATES: similar to AA sequence:RefSeq:WP_017240419.1;locus_tag=A6E92_RS15850;product=replicative DNA helicase;protein_id=WP_084993775.1;transl_table=11	-	WP_084993775.1	replicative DNA helicase	79
2096	NZ_CP015362.1	fimo	nucleotide_motif	5369463	5369472	50.2	+	Name=WAACAAACCG_NZ_CP015362.1+;Alias=MEME-2;ID=WAACAAACCG-MEME-2-61-NZ_CP015362.1;pvalue=9.47e-06;qvalue=1;sequence=AAACAAGCCG;;FIMO_ID=2096	NZ_CP015362.1	5369282	5369550	5369560	5371449	ID=promoter-gene-A6E92_RS22780;Parent=gene-A6E92_RS22780;GeneStart=5369560;GeneEnd=5371449;ID=gene-A6E92_RS22780;Name=A6E92_RS22780;gbkey=Gene;gene_biotype=protein_coding;locus_tag=A6E92_RS22780;old_locus_tag=A6E92_22395;ID=cds-WP_084995768.1;Parent=gene-A6E92_RS22780;Dbxref=GenBank:WP_084995768.1;Name=WP_084995768.1;gbkey=CDS;inference=COORDINATES: similar to AA sequence:RefSeq:WP_018103241.1;locus_tag=A6E92_RS22780;product=long-chain fatty acid--CoA ligase;protein_id=WP_084995768.1;transl_table=11	+	WP_084995768.1	long-chain fatty acid--CoA ligase	88
2100	NZ_CP015362.1	fimo	nucleotide_motif	2412875	2412884	49.9	-	Name=WAACAAACCG_NZ_CP015362.1-;Alias=MEME-2;ID=WAACAAACCG-MEME-2-65-NZ_CP015362.1;pvalue=1.01e-05;qvalue=1;sequence=CATCAAACCG;;FIMO_ID=2100	NZ_CP015362.1	2412681	2412971	2411682	2412671	ID=promoter-gene-A6E92_RS09750;Parent=gene-A6E92_RS09750;GeneStart=2411682;GeneEnd=2412671;ID=gene-A6E92_RS09750;Name=A6E92_RS09750;gbkey=Gene;gene_biotype=protein_coding;locus_tag=A6E92_RS09750;old_locus_tag=A6E92_09565;ID=cds-WP_028416259.1;Parent=gene-A6E92_RS09750;Dbxref=GenBank:WP_028416259.1;Name=WP_028416259.1;Ontology_term=GO:0055085;gbkey=CDS;go_process=transmembrane transport|0055085||IEA;inference=COORDINATES: similar to AA sequence:RefSeq:WP_014154210.1;locus_tag=A6E92_RS09750;product=ABC transporter permease;protein_id=WP_028416259.1;transl_table=11	-	WP_028416259.1	ABC transporter permease	213
2102	NZ_CP015362.1	fimo	nucleotide_motif	446806	446815	49.7	-	Name=WAACAAACCG_NZ_CP015362.1-;Alias=MEME-2;ID=WAACAAACCG-MEME-2-67-NZ_CP015362.1;pvalue=1.06e-05;qvalue=1;sequence=AGACAAACGG;;FIMO_ID=2102	NZ_CP015362.1	446600	446890	446900	447151	ID=promoter-gene-A6E92_RS01910;Parent=gene-A6E92_RS01910;GeneStart=446900;GeneEnd=447151;ID=gene-A6E92_RS01910;Name=A6E92_RS01910;gbkey=Gene;gene_biotype=protein_coding;locus_tag=A6E92_RS01910;old_locus_tag=A6E92_01845;ID=cds-WP_028417998.1;Parent=gene-A6E92_RS01910;Dbxref=GenBank:WP_028417998.1;Name=WP_028417998.1;gbkey=CDS;inference=COORDINATES: similar to AA sequence:RefSeq:WP_018487441.1;locus_tag=A6E92_RS01910;product=MbtH family NRPS accessory protein;protein_id=WP_028417998.1;transl_table=11	+	WP_028417998.1	MbtH family NRPS accessory protein	85
2102	NZ_CP015362.1	fimo	nucleotide_motif	446806	446815	49.7	-	Name=WAACAAACCG_NZ_CP015362.1-;Alias=MEME-2;ID=WAACAAACCG-MEME-2-67-NZ_CP015362.1;pvalue=1.06e-05;qvalue=1;sequence=AGACAAACGG;;FIMO_ID=2102	NZ_CP015362.1	446601	446891	446103	446591	ID=promoter-gene-A6E92_RS01905;Parent=gene-A6E92_RS01905;GeneStart=446103;GeneEnd=446591;ID=gene-A6E92_RS01905;Name=A6E92_RS01905;gbkey=Gene;gene_biotype=protein_coding;locus_tag=A6E92_RS01905;old_locus_tag=A6E92_01840;ID=cds-WP_028417997.1;Parent=gene-A6E92_RS01905;Dbxref=GenBank:WP_028417997.1;Name=WP_028417997.1;gbkey=CDS;inference=COORDINATES: similar to AA sequence:RefSeq:WP_019766824.1;locus_tag=A6E92_RS01905;product=nucleotidase;protein_id=WP_028417997.1;transl_table=11	-	WP_028417997.1	nucleotidase	224
2105	NZ_CP015362.1	fimo	nucleotide_motif	2157267	2157276	49.3	+	Name=WAACAAACCG_NZ_CP015362.1+;Alias=MEME-2;ID=WAACAAACCG-MEME-2-70-NZ_CP015362.1;pvalue=1.17e-05;qvalue=1;sequence=TTAGAAACCG;;FIMO_ID=2105	NZ_CP015362.1	2157075	2157365	2157375	2157860	ID=promoter-gene-A6E92_RS08590;Parent=gene-A6E92_RS08590;GeneStart=2157375;GeneEnd=2157860;ID=gene-A6E92_RS08590;Name=A6E92_RS08590;gbkey=Gene;gene_biotype=protein_coding;locus_tag=A6E92_RS08590;old_locus_tag=A6E92_08430;ID=cds-WP_084992155.1;Parent=gene-A6E92_RS08590;Dbxref=GenBank:WP_084992155.1;Name=WP_084992155.1;gbkey=CDS;inference=COORDINATES: ab initio prediction:GeneMarkS-2+;locus_tag=A6E92_RS08590;product=hypothetical protein;protein_id=WP_084992155.1;transl_table=11	+	WP_084992155.1	hypothetical protein	99
2108	NZ_CP015362.1	fimo	nucleotide_motif	4292990	4292999	48.7	-	Name=WAACAAACCG_NZ_CP015362.1-;Alias=MEME-2;ID=WAACAAACCG-MEME-2-73-NZ_CP015362.1;pvalue=1.34e-05;qvalue=1;sequence=AAGGAAACCG;;FIMO_ID=2108	NZ_CP015362.1	4292868	4293027	4293037	4293372	ID=promoter-gene-A6E92_RS18290;Parent=gene-A6E92_RS18290;GeneStart=4293037;GeneEnd=4293372;ID=gene-A6E92_RS18290;Name=A6E92_RS18290;gbkey=Gene;gene_biotype=protein_coding;locus_tag=A6E92_RS18290;old_locus_tag=A6E92_17965;ID=cds-WP_018489329.1;Parent=gene-A6E92_RS18290;Dbxref=GenBank:WP_018489329.1;Name=WP_018489329.1;gbkey=CDS;inference=COORDINATES: similar to AA sequence:RefSeq:WP_014674143.1;locus_tag=A6E92_RS18290;product=Lsr2 family protein;protein_id=WP_018489329.1;transl_table=11	+	WP_018489329.1	Lsr2 family protein	38
2111	NZ_CP015362.1	fimo	nucleotide_motif	4930867	4930876	48.7	-	Name=WAACAAACCG_NZ_CP015362.1-;Alias=MEME-2;ID=WAACAAACCG-MEME-2-76-NZ_CP015362.1;pvalue=1.34e-05;qvalue=1;sequence=AAAGATAACG;;FIMO_ID=2111	NZ_CP015362.1	4930765	4930975	4930985	4931218	ID=promoter-gene-A6E92_RS20965;Parent=gene-A6E92_RS20965;GeneStart=4930985;GeneEnd=4931218;ID=gene-A6E92_RS20965;Name=A6E92_RS20965;gbkey=Gene;gene_biotype=protein_coding;locus_tag=A6E92_RS20965;old_locus_tag=A6E92_20600;ID=cds-WP_015608814.1;Parent=gene-A6E92_RS20965;Dbxref=GenBank:WP_015608814.1;Name=WP_015608814.1;gbkey=CDS;inference=COORDINATES: similar to AA sequence:RefSeq:WP_008745947.1;locus_tag=A6E92_RS20965;product=PTS glucose/sucrose transporter subunit IIB;protein_id=WP_015608814.1;transl_table=11	+	WP_015608814.1	PTS glucose/sucrose transporter subunit IIB	109
2111	NZ_CP015362.1	fimo	nucleotide_motif	4930867	4930876	48.7	-	Name=WAACAAACCG_NZ_CP015362.1-;Alias=MEME-2;ID=WAACAAACCG-MEME-2-76-NZ_CP015362.1;pvalue=1.34e-05;qvalue=1;sequence=AAAGATAACG;;FIMO_ID=2111	NZ_CP015362.1	4930774	4930984	4929505	4930764	ID=promoter-gene-A6E92_RS20960;Parent=gene-A6E92_RS20960;GeneStart=4929505;GeneEnd=4930764;ID=gene-A6E92_RS20960;Name=A6E92_RS20960;gbkey=Gene;gene_biotype=protein_coding;locus_tag=A6E92_RS20960;old_locus_tag=A6E92_20595;ID=cds-WP_084995293.1;Parent=gene-A6E92_RS20960;Dbxref=GenBank:WP_084995293.1;Name=WP_084995293.1;Ontology_term=GO:0009401,GO:0008982,GO:0016020;gbkey=CDS;go_component=membrane|0016020||IEA;go_function=protein-N(PI)-phosphohistidine-sugar phosphotransferase activity|0008982||IEA;go_process=phosphoenolpyruvate-dependent sugar phosphotransferase system|0009401||IEA;inference=COORDINATES: similar to AA sequence:RefSeq:WP_018488620.1;locus_tag=A6E92_RS20960;product=PTS transporter subunit EIIC;protein_id=WP_084995293.1;transl_table=11	-	WP_084995293.1	PTS transporter subunit EIIC	112
2112	NZ_CP015362.1	fimo	nucleotide_motif	25342	25351	48.7	+	Name=WAACAAACCG_NZ_CP015362.1+;Alias=MEME-2;ID=WAACAAACCG-MEME-2-77-NZ_CP015362.1;pvalue=1.36e-05;qvalue=1;sequence=AAACATAAAG;;FIMO_ID=2112	NZ_CP015362.1	25321	25408	25418	25912	ID=promoter-gene-A6E92_RS00120;Parent=gene-A6E92_RS00120;GeneStart=25418;GeneEnd=25912;ID=gene-A6E92_RS00120;Name=A6E92_RS00120;gbkey=Gene;gene_biotype=protein_coding;locus_tag=A6E92_RS00120;old_locus_tag=A6E92_00120;ID=cds-WP_084990310.1;Parent=gene-A6E92_RS00120;Dbxref=GenBank:WP_084990310.1;Name=WP_084990310.1;Ontology_term=GO:0006355,GO:0003700;gbkey=CDS;go_function=DNA-binding transcription factor activity|0003700||IEA;go_process=regulation of DNA-templated transcription|0006355||IEA;inference=COORDINATES: similar to AA sequence:RefSeq:WP_019993850.1;locus_tag=A6E92_RS00120;product=MarR family transcriptional regulator;protein_id=WP_084990310.1;transl_table=11	+	WP_084990310.1	MarR family transcriptional regulator	67
2112	NZ_CP015362.1	fimo	nucleotide_motif	25342	25351	48.7	+	Name=WAACAAACCG_NZ_CP015362.1+;Alias=MEME-2;ID=WAACAAACCG-MEME-2-77-NZ_CP015362.1;pvalue=1.36e-05;qvalue=1;sequence=AAACATAAAG;;FIMO_ID=2112	NZ_CP015362.1	25330	25417	23680	25320	ID=promoter-gene-A6E92_RS00115;Parent=gene-A6E92_RS00115;GeneStart=23680;GeneEnd=25320;ID=gene-A6E92_RS00115;Name=A6E92_RS00115;gbkey=Gene;gene_biotype=protein_coding;locus_tag=A6E92_RS00115;old_locus_tag=A6E92_00115;ID=cds-WP_107475024.1;Parent=gene-A6E92_RS00115;Dbxref=GenBank:WP_107475024.1;Name=WP_107475024.1;Ontology_term=GO:0006855,GO:0009410,GO:0005886;gbkey=CDS;go_component=plasma membrane|0005886||IEA;go_process=xenobiotic transmembrane transport|0006855||IEA,response to xenobiotic stimulus|0009410||IEA;inference=COORDINATES: similar to AA sequence:RefSeq:WP_004951507.1;locus_tag=A6E92_RS00115;product=DHA2 family efflux MFS transporter permease subunit;protein_id=WP_107475024.1;transl_table=11	-	WP_107475024.1	DHA2 family efflux MFS transporter permease subunit	31
2115	NZ_CP015362.1	fimo	nucleotide_motif	6594722	6594731	48.6	+	Name=WAACAAACCG_NZ_CP015362.1+;Alias=MEME-2;ID=WAACAAACCG-MEME-2-80-NZ_CP015362.1;pvalue=1.39e-05;qvalue=1;sequence=TGACAAACGG;;FIMO_ID=2115	NZ_CP015362.1	6594713	6594861	6594871	6595554	ID=promoter-gene-A6E92_RS28315;Parent=gene-A6E92_RS28315;GeneStart=6594871;GeneEnd=6595554;ID=gene-A6E92_RS28315;Name=rpe;gbkey=Gene;gene=rpe;gene_biotype=protein_coding;locus_tag=A6E92_RS28315;old_locus_tag=A6E92_27835;ID=cds-WP_028419764.1;Parent=gene-A6E92_RS28315;Dbxref=GenBank:WP_028419764.1;Name=WP_028419764.1;Ontology_term=GO:0006098,GO:0004750;gbkey=CDS;gene=rpe;go_function=D-ribulose-phosphate 3-epimerase activity|0004750||IEA;go_process=pentose-phosphate shunt|0006098||IEA;inference=COORDINATES: similar to AA sequence:RefSeq:WP_014044795.1;locus_tag=A6E92_RS28315;product=ribulose-phosphate 3-epimerase;protein_id=WP_028419764.1;transl_table=11	+	WP_028419764.1	ribulose-phosphate 3-epimerase	140
2116	NZ_CP015362.1	fimo	nucleotide_motif	1898105	1898114	48.5	+	Name=WAACAAACCG_NZ_CP015362.1+;Alias=MEME-2;ID=WAACAAACCG-MEME-2-81-NZ_CP015362.1;pvalue=1.41e-05;qvalue=1;sequence=AAAGAAAAAG;;FIMO_ID=2116	NZ_CP015362.1	1898013	1898303	1894278	1898003	ID=promoter-gene-A6E92_RS07470;Parent=gene-A6E92_RS07470;GeneStart=1894278;GeneEnd=1898003;ID=gene-A6E92_RS07470;Name=A6E92_RS07470;gbkey=Gene;gene_biotype=protein_coding;locus_tag=A6E92_RS07470;old_locus_tag=A6E92_07345;ID=cds-WP_084991895.1;Parent=gene-A6E92_RS07470;Dbxref=GenBank:WP_084991895.1;Name=WP_084991895.1;Ontology_term=GO:0006302,GO:0016887;gbkey=CDS;go_function=ATP hydrolysis activity|0016887||IEA;go_process=double-strand break repair|0006302||IEA;inference=COORDINATES: similar to AA sequence:RefSeq:WP_007457685.1;locus_tag=A6E92_RS07470;product=AAA family ATPase;protein_id=WP_084991895.1;transl_table=11	-	WP_084991895.1	AAA family ATPase	111
2117	NZ_CP015362.1	fimo	nucleotide_motif	5338532	5338541	48.2	-	Name=WAACAAACCG_NZ_CP015362.1-;Alias=MEME-2;ID=WAACAAACCG-MEME-2-82-NZ_CP015362.1;pvalue=1.51e-05;qvalue=1;sequence=TAGGAAACCG;;FIMO_ID=2117	NZ_CP015362.1	5338486	5338604	5338614	5339651	ID=promoter-gene-A6E92_RS22600;Parent=gene-A6E92_RS22600;GeneStart=5338614;GeneEnd=5339651;ID=gene-A6E92_RS22600;Name=A6E92_RS22600;gbkey=Gene;gene_biotype=protein_coding;locus_tag=A6E92_RS22600;old_locus_tag=A6E92_22215;ID=cds-WP_084995707.1;Parent=gene-A6E92_RS22600;Dbxref=GenBank:WP_084995707.1;Name=WP_084995707.1;Ontology_term=GO:0006310,GO:0015074,GO:0003677;gbkey=CDS;go_function=DNA binding|0003677||IEA;go_process=DNA recombination|0006310||IEA,DNA integration|0015074||IEA;inference=COORDINATES: similar to AA sequence:RefSeq:WP_018489431.1;locus_tag=A6E92_RS22600;product=tyrosine-type recombinase/integrase;protein_id=WP_084995707.1;transl_table=11	+	WP_084995707.1	tyrosine-type recombinase/integrase	73
2117	NZ_CP015362.1	fimo	nucleotide_motif	5338532	5338541	48.2	-	Name=WAACAAACCG_NZ_CP015362.1-;Alias=MEME-2;ID=WAACAAACCG-MEME-2-82-NZ_CP015362.1;pvalue=1.51e-05;qvalue=1;sequence=TAGGAAACCG;;FIMO_ID=2117	NZ_CP015362.1	5338495	5338613	5337985	5338485	ID=promoter-gene-A6E92_RS22595;Parent=gene-A6E92_RS22595;GeneStart=5337985;GeneEnd=5338485;ID=gene-A6E92_RS22595;Name=A6E92_RS22595;gbkey=Gene;gene_biotype=protein_coding;locus_tag=A6E92_RS22595;old_locus_tag=A6E92_22210;ID=cds-WP_159031366.1;Parent=gene-A6E92_RS22595;Dbxref=GenBank:WP_159031366.1;Name=WP_159031366.1;gbkey=CDS;inference=COORDINATES: ab initio prediction:GeneMarkS-2+;locus_tag=A6E92_RS22595;product=hypothetical protein;protein_id=WP_159031366.1;transl_table=11	-	WP_159031366.1	hypothetical protein	56
2118	NZ_CP015362.1	fimo	nucleotide_motif	1863749	1863758	47.9	-	Name=WAACAAACCG_NZ_CP015362.1-;Alias=MEME-2;ID=WAACAAACCG-MEME-2-83-NZ_CP015362.1;pvalue=1.63e-05;qvalue=1;sequence=AGACATACAG;;FIMO_ID=2118	NZ_CP015362.1	1863754	1863843	1862908	1863744	ID=promoter-gene-A6E92_RS07320;Parent=gene-A6E92_RS07320;GeneStart=1862908;GeneEnd=1863744;ID=gene-A6E92_RS07320;Name=tsf;gbkey=Gene;gene=tsf;gene_biotype=protein_coding;locus_tag=A6E92_RS07320;old_locus_tag=A6E92_07195;ID=cds-WP_018488726.1;Parent=gene-A6E92_RS07320;Dbxref=GenBank:WP_018488726.1;Name=WP_018488726.1;Ontology_term=GO:0006414,GO:0003746;gbkey=CDS;gene=tsf;go_function=translation elongation factor activity|0003746||IEA;go_process=translational elongation|0006414||IEA;inference=COORDINATES: similar to AA sequence:RefSeq:WP_014675283.1;locus_tag=A6E92_RS07320;product=translation elongation factor Ts;protein_id=WP_018488726.1;transl_table=11	-	WP_018488726.1	translation elongation factor Ts	14
2120	NZ_CP015362.1	fimo	nucleotide_motif	63593	63602	47.5	-	Name=WAACAAACCG_NZ_CP015362.1-;Alias=MEME-2;ID=WAACAAACCG-MEME-2-85-NZ_CP015362.1;pvalue=1.79e-05;qvalue=1;sequence=TGACAAAACG;;FIMO_ID=2120	NZ_CP015362.1	63415	63611	63621	65831	ID=promoter-gene-A6E92_RS00230;Parent=gene-A6E92_RS00230;GeneStart=63621;GeneEnd=65831;ID=gene-A6E92_RS00230;Name=A6E92_RS00230;gbkey=Gene;gene_biotype=protein_coding;locus_tag=A6E92_RS00230;old_locus_tag=A6E92_00225;ID=cds-WP_084990325.1;Parent=gene-A6E92_RS00230;Dbxref=GenBank:WP_084990325.1;Name=WP_084990325.1;gbkey=CDS;inference=COORDINATES: similar to AA sequence:RefSeq:WP_019766628.1;locus_tag=A6E92_RS00230;product=AAA family ATPase;protein_id=WP_084990325.1;transl_table=11	+	WP_084990325.1	AAA family ATPase	19
2122	NZ_CP015362.1	fimo	nucleotide_motif	5441074	5441083	47.5	-	Name=WAACAAACCG_NZ_CP015362.1-;Alias=MEME-2;ID=WAACAAACCG-MEME-2-87-NZ_CP015362.1;pvalue=1.79e-05;qvalue=1;sequence=TGACAAAACG;;FIMO_ID=2122	NZ_CP015362.1	5440917	5441164	5441174	5441764	ID=promoter-gene-A6E92_RS23145;Parent=gene-A6E92_RS23145;GeneStart=5441174;GeneEnd=5441764;ID=gene-A6E92_RS23145;Name=A6E92_RS23145;gbkey=Gene;gene_biotype=protein_coding;locus_tag=A6E92_RS23145;old_locus_tag=A6E92_22745;ID=cds-WP_018487036.1;Parent=gene-A6E92_RS23145;Dbxref=GenBank:WP_018487036.1;Name=WP_018487036.1;Ontology_term=GO:0003677;gbkey=CDS;go_function=DNA binding|0003677||IEA;inference=COORDINATES: similar to AA sequence:RefSeq:WP_008405701.1;locus_tag=A6E92_RS23145;product=TetR family transcriptional regulator;protein_id=WP_018487036.1;transl_table=11	+	WP_018487036.1	TetR family transcriptional regulator	91
2122	NZ_CP015362.1	fimo	nucleotide_motif	5441074	5441083	47.5	-	Name=WAACAAACCG_NZ_CP015362.1-;Alias=MEME-2;ID=WAACAAACCG-MEME-2-87-NZ_CP015362.1;pvalue=1.79e-05;qvalue=1;sequence=TGACAAAACG;;FIMO_ID=2122	NZ_CP015362.1	5440926	5441173	5439951	5440916	ID=promoter-gene-A6E92_RS23140;Parent=gene-A6E92_RS23140;GeneStart=5439951;GeneEnd=5440916;ID=gene-A6E92_RS23140;Name=A6E92_RS23140;gbkey=Gene;gene_biotype=protein_coding;locus_tag=A6E92_RS23140;old_locus_tag=A6E92_22740;ID=cds-WP_084995851.1;Parent=gene-A6E92_RS23140;Dbxref=GenBank:WP_084995851.1;Name=WP_084995851.1;gbkey=CDS;inference=COORDINATES: similar to AA sequence:RefSeq:WP_018487037.1;locus_tag=A6E92_RS23140;product=chlorophyllase;protein_id=WP_084995851.1;transl_table=11	-	WP_084995851.1	chlorophyllase	167
2125	NZ_CP015362.1	fimo	nucleotide_motif	63598	63607	47.3	+	Name=WAACAAACCG_NZ_CP015362.1+;Alias=MEME-2;ID=WAACAAACCG-MEME-2-90-NZ_CP015362.1;pvalue=1.88e-05;qvalue=1;sequence=TGTCAAACCG;;FIMO_ID=2125	NZ_CP015362.1	63415	63611	63621	65831	ID=promoter-gene-A6E92_RS00230;Parent=gene-A6E92_RS00230;GeneStart=63621;GeneEnd=65831;ID=gene-A6E92_RS00230;Name=A6E92_RS00230;gbkey=Gene;gene_biotype=protein_coding;locus_tag=A6E92_RS00230;old_locus_tag=A6E92_00225;ID=cds-WP_084990325.1;Parent=gene-A6E92_RS00230;Dbxref=GenBank:WP_084990325.1;Name=WP_084990325.1;gbkey=CDS;inference=COORDINATES: similar to AA sequence:RefSeq:WP_019766628.1;locus_tag=A6E92_RS00230;product=AAA family ATPase;protein_id=WP_084990325.1;transl_table=11	+	WP_084990325.1	AAA family ATPase	14
2126	NZ_CP015362.1	fimo	nucleotide_motif	2484731	2484740	47.3	-	Name=WAACAAACCG_NZ_CP015362.1-;Alias=MEME-2;ID=WAACAAACCG-MEME-2-91-NZ_CP015362.1;pvalue=1.88e-05;qvalue=1;sequence=TGTCAAACCG;;FIMO_ID=2126	NZ_CP015362.1	2484540	2484830	2482905	2484530	ID=promoter-gene-A6E92_RS10080;Parent=gene-A6E92_RS10080;GeneStart=2482905;GeneEnd=2484530;ID=gene-A6E92_RS10080;Name=A6E92_RS10080;gbkey=Gene;gene_biotype=protein_coding;locus_tag=A6E92_RS10080;old_locus_tag=A6E92_09880;ID=cds-WP_084992452.1;Parent=gene-A6E92_RS10080;Dbxref=GenBank:WP_084992452.1;Name=WP_084992452.1;Ontology_term=GO:0042626,GO:0140359,GO:0055052;gbkey=CDS;go_component=ATP-binding cassette (ABC) transporter complex%2C substrate-binding subunit-containing|0055052||IEA;go_function=ATPase-coupled transmembrane transporter activity|0042626||IEA,ABC-type transporter activity|0140359||IEA;inference=COORDINATES: similar to AA sequence:RefSeq:WP_019762322.1;locus_tag=A6E92_RS10080;product=ABC transporter substrate-binding protein;protein_id=WP_084992452.1;transl_table=11	-	WP_084992452.1	ABC transporter substrate-binding protein	210
2127	NZ_CP015362.1	fimo	nucleotide_motif	6870307	6870316	47.3	+	Name=WAACAAACCG_NZ_CP015362.1+;Alias=MEME-2;ID=WAACAAACCG-MEME-2-92-NZ_CP015362.1;pvalue=1.88e-05;qvalue=1;sequence=CAATAAACAG;;FIMO_ID=2127	NZ_CP015362.1	6870244	6870534	6869908	6870234	ID=promoter-gene-A6E92_RS29545;Parent=gene-A6E92_RS29545;GeneStart=6869908;GeneEnd=6870234;ID=gene-A6E92_RS29545;Name=A6E92_RS29545;gbkey=Gene;gene_biotype=protein_coding;locus_tag=A6E92_RS29545;old_locus_tag=A6E92_29035;ID=cds-WP_028418845.1;Parent=gene-A6E92_RS29545;Dbxref=GenBank:WP_028418845.1;Name=WP_028418845.1;gbkey=CDS;inference=COORDINATES: similar to AA sequence:RefSeq:WP_003970760.1;locus_tag=A6E92_RS29545;product=hypothetical protein;protein_id=WP_028418845.1;transl_table=11	-	WP_028418845.1	hypothetical protein	82
2129	NZ_CP015362.1	fimo	nucleotide_motif	180460	180469	47.1	+	Name=WAACAAACCG_NZ_CP015362.1+;Alias=MEME-2;ID=WAACAAACCG-MEME-2-94-NZ_CP015362.1;pvalue=1.92e-05;qvalue=1;sequence=AAGCAAACGG;;FIMO_ID=2129	NZ_CP015362.1	180367	180657	180667	181062	ID=promoter-gene-A6E92_RS00765;Parent=gene-A6E92_RS00765;GeneStart=180667;GeneEnd=181062;ID=gene-A6E92_RS00765;Name=A6E92_RS00765;gbkey=Gene;gene_biotype=protein_coding;locus_tag=A6E92_RS00765;old_locus_tag=A6E92_00740;ID=cds-WP_028417824.1;Parent=gene-A6E92_RS00765;Dbxref=GenBank:WP_028417824.1;Name=WP_028417824.1;gbkey=CDS;inference=COORDINATES: similar to AA sequence:RefSeq:WP_018487686.1;locus_tag=A6E92_RS00765;product=hypothetical protein;protein_id=WP_028417824.1;transl_table=11	+	WP_028417824.1	hypothetical protein	198
2131	NZ_CP015362.1	fimo	nucleotide_motif	6438705	6438714	47.1	-	Name=WAACAAACCG_NZ_CP015362.1-;Alias=MEME-2;ID=WAACAAACCG-MEME-2-96-NZ_CP015362.1;pvalue=1.92e-05;qvalue=1;sequence=AAGCAAACGG;;FIMO_ID=2131	NZ_CP015362.1	6438604	6438884	6438894	6440024	ID=promoter-gene-A6E92_RS27575;Parent=gene-A6E92_RS27575;GeneStart=6438894;GeneEnd=6440024;ID=gene-A6E92_RS27575;Name=A6E92_RS27575;gbkey=Gene;gene_biotype=protein_coding;locus_tag=A6E92_RS27575;old_locus_tag=A6E92_27110;ID=cds-WP_239008927.1;Parent=gene-A6E92_RS27575;Dbxref=GenBank:WP_239008927.1;Name=WP_239008927.1;gbkey=CDS;inference=COORDINATES: similar to AA sequence:RefSeq:WP_018487860.1;locus_tag=A6E92_RS27575;product=glycine betaine/L-proline ABC transporter ATP-binding protein;protein_id=WP_239008927.1;transl_table=11	+	WP_239008927.1	glycine betaine/L-proline ABC transporter ATP-binding protein	180
2131	NZ_CP015362.1	fimo	nucleotide_motif	6438705	6438714	47.1	-	Name=WAACAAACCG_NZ_CP015362.1-;Alias=MEME-2;ID=WAACAAACCG-MEME-2-96-NZ_CP015362.1;pvalue=1.92e-05;qvalue=1;sequence=AAGCAAACGG;;FIMO_ID=2131	NZ_CP015362.1	6438613	6438893	6437695	6438603	ID=promoter-gene-A6E92_RS27570;Parent=gene-A6E92_RS27570;GeneStart=6437695;GeneEnd=6438603;ID=gene-A6E92_RS27570;Name=A6E92_RS27570;gbkey=Gene;gene_biotype=protein_coding;locus_tag=A6E92_RS27570;old_locus_tag=A6E92_27105;ID=cds-WP_203238023.1;Parent=gene-A6E92_RS27570;Dbxref=GenBank:WP_203238023.1;Name=WP_203238023.1;gbkey=CDS;inference=COORDINATES: similar to AA sequence:RefSeq:WP_014044958.1;locus_tag=A6E92_RS27570;product=5'-3' exonuclease;protein_id=WP_203238023.1;transl_table=11	-	WP_203238023.1	5'-3' exonuclease	111
2133	NZ_CP015362.1	fimo	nucleotide_motif	2093097	2093106	47	+	Name=WAACAAACCG_NZ_CP015362.1+;Alias=MEME-2;ID=WAACAAACCG-MEME-2-98-NZ_CP015362.1;pvalue=1.97e-05;qvalue=1;sequence=AAATATAACG;;FIMO_ID=2133	NZ_CP015362.1	2093040	2093330	2092155	2093030	ID=promoter-gene-A6E92_RS08350;Parent=gene-A6E92_RS08350;GeneStart=2092155;GeneEnd=2093030;ID=gene-A6E92_RS08350;Name=A6E92_RS08350;gbkey=Gene;gene_biotype=protein_coding;locus_tag=A6E92_RS08350;old_locus_tag=A6E92_08200;ID=cds-WP_084992102.1;Parent=gene-A6E92_RS08350;Dbxref=GenBank:WP_084992102.1;Name=WP_084992102.1;Ontology_term=GO:0016787,GO:0046872;gbkey=CDS;go_function=hydrolase activity|0016787||IEA,metal ion binding|0046872||IEA;inference=COORDINATES: similar to AA sequence:RefSeq:WP_018492267.1;locus_tag=A6E92_RS08350;product=polysaccharide deacetylase family protein;protein_id=WP_084992102.1;transl_table=11	-	WP_084992102.1	polysaccharide deacetylase family protein	76
2134	NZ_CP015362.1	fimo	nucleotide_motif	4102964	4102973	47	-	Name=WAACAAACCG_NZ_CP015362.1-;Alias=MEME-2;ID=WAACAAACCG-MEME-2-99-NZ_CP015362.1;pvalue=1.97e-05;qvalue=1;sequence=AAATATAACG;;FIMO_ID=2134	NZ_CP015362.1	4102899	4103010	4103020	4103943	ID=promoter-gene-A6E92_RS17445;Parent=gene-A6E92_RS17445;GeneStart=4103020;GeneEnd=4103943;ID=gene-A6E92_RS17445;Name=A6E92_RS17445;gbkey=Gene;gene_biotype=protein_coding;locus_tag=A6E92_RS17445;ID=cds-WP_084994123.1;Parent=gene-A6E92_RS17445;Dbxref=GenBank:WP_084994123.1;Name=WP_084994123.1;Ontology_term=GO:0003677;gbkey=CDS;go_function=DNA binding|0003677||IEA;inference=COORDINATES: protein motif:HMM:NF012655.4;locus_tag=A6E92_RS17445;product=TetR family transcriptional regulator;protein_id=WP_084994123.1;transl_table=11	+	WP_084994123.1	TetR family transcriptional regulator	47
2134	NZ_CP015362.1	fimo	nucleotide_motif	4102964	4102973	47	-	Name=WAACAAACCG_NZ_CP015362.1-;Alias=MEME-2;ID=WAACAAACCG-MEME-2-99-NZ_CP015362.1;pvalue=1.97e-05;qvalue=1;sequence=AAATATAACG;;FIMO_ID=2134	NZ_CP015362.1	4102908	4103019	4101795	4102898	ID=promoter-gene-A6E92_RS17440;Parent=gene-A6E92_RS17440;GeneStart=4101795;GeneEnd=4102898;ID=gene-A6E92_RS17440;Name=A6E92_RS17440;gbkey=Gene;gene_biotype=protein_coding;locus_tag=A6E92_RS17440;old_locus_tag=A6E92_17130;ID=cds-WP_239008850.1;Parent=gene-A6E92_RS17440;Dbxref=GenBank:WP_239008850.1;Name=WP_239008850.1;gbkey=CDS;inference=COORDINATES: similar to AA sequence:RefSeq:WP_007452971.1;locus_tag=A6E92_RS17440;product=transposase;protein_id=WP_239008850.1;transl_table=11	-	WP_239008850.1	transposase	75
2137	NZ_CP015362.1	fimo	nucleotide_motif	1664816	1664825	46.8	+	Name=WAACAAACCG_NZ_CP015362.1+;Alias=MEME-2;ID=WAACAAACCG-MEME-2-102-NZ_CP015362.1;pvalue=2.08e-05;qvalue=1;sequence=CAACATAACG;;FIMO_ID=2137	NZ_CP015362.1	1664765	1665055	1663022	1664755	ID=promoter-gene-A6E92_RS06550;Parent=gene-A6E92_RS06550;GeneStart=1663022;GeneEnd=1664755;ID=gene-A6E92_RS06550;Name=A6E92_RS06550;gbkey=Gene;gene_biotype=protein_coding;locus_tag=A6E92_RS06550;old_locus_tag=A6E92_06425;ID=cds-WP_084991707.1;Parent=gene-A6E92_RS06550;Dbxref=GenBank:WP_084991707.1;Name=WP_084991707.1;Ontology_term=GO:0005524;gbkey=CDS;go_function=ATP binding|0005524||IEA;inference=COORDINATES: similar to AA sequence:RefSeq:WP_007460694.1;locus_tag=A6E92_RS06550;product=ATP-binding cassette domain-containing protein;protein_id=WP_084991707.1;transl_table=11	-	WP_084991707.1	ATP-binding cassette domain-containing protein	70
2140	NZ_CP015362.1	fimo	nucleotide_motif	3262856	3262865	46.6	+	Name=WAACAAACCG_NZ_CP015362.1+;Alias=MEME-2;ID=WAACAAACCG-MEME-2-105-NZ_CP015362.1;pvalue=2.17e-05;qvalue=1;sequence=CAAGAAAACG;;FIMO_ID=2140	NZ_CP015362.1	3262661	3262951	3261668	3262651	ID=promoter-gene-A6E92_RS13630;Parent=gene-A6E92_RS13630;GeneStart=3261668;GeneEnd=3262651;ID=gene-A6E92_RS13630;Name=A6E92_RS13630;gbkey=Gene;gene_biotype=protein_coding;locus_tag=A6E92_RS13630;old_locus_tag=A6E92_13370;ID=cds-WP_084993280.1;Parent=gene-A6E92_RS13630;Dbxref=GenBank:WP_084993280.1;Name=WP_084993280.1;Ontology_term=GO:0006508,GO:0004222,GO:0008270,GO:0005576;gbkey=CDS;go_component=extracellular region|0005576||IEA;go_function=metalloendopeptidase activity|0004222||IEA,zinc ion binding|0008270||IEA;go_process=proteolysis|0006508||IEA;inference=COORDINATES: similar to AA sequence:RefSeq:WP_018510951.1;locus_tag=A6E92_RS13630;product=collagenase;protein_id=WP_084993280.1;transl_table=11	-	WP_084993280.1	collagenase	214
2140	NZ_CP015362.1	fimo	nucleotide_motif	3262856	3262865	46.6	+	Name=WAACAAACCG_NZ_CP015362.1+;Alias=MEME-2;ID=WAACAAACCG-MEME-2-105-NZ_CP015362.1;pvalue=2.17e-05;qvalue=1;sequence=CAAGAAAACG;;FIMO_ID=2140	NZ_CP015362.1	3262833	3263123	3263133	3264578	ID=promoter-gene-A6E92_RS13635;Parent=gene-A6E92_RS13635;GeneStart=3263133;GeneEnd=3264578;ID=gene-A6E92_RS13635;Name=A6E92_RS13635;gbkey=Gene;gene_biotype=protein_coding;locus_tag=A6E92_RS13635;old_locus_tag=A6E92_13375;ID=cds-WP_084993282.1;Parent=gene-A6E92_RS13635;Dbxref=GenBank:WP_084993282.1;Name=WP_084993282.1;gbkey=CDS;inference=COORDINATES: similar to AA sequence:RefSeq:WP_018490504.1;locus_tag=A6E92_RS13635;product=aminopeptidase P family protein;protein_id=WP_084993282.1;transl_table=11	+	WP_084993282.1	aminopeptidase P family protein	268
2142	NZ_CP015362.1	fimo	nucleotide_motif	7325322	7325331	46.6	+	Name=WAACAAACCG_NZ_CP015362.1+;Alias=MEME-2;ID=WAACAAACCG-MEME-2-107-NZ_CP015362.1;pvalue=2.21e-05;qvalue=1;sequence=CATCATACCG;;FIMO_ID=2142	NZ_CP015362.1	7325317	7325400	7325410	7327380	ID=promoter-gene-A6E92_RS31440;Parent=gene-A6E92_RS31440;GeneStart=7325410;GeneEnd=7327380;ID=gene-A6E92_RS31440;Name=A6E92_RS31440;gbkey=Gene;gene_biotype=protein_coding;locus_tag=A6E92_RS31440;old_locus_tag=A6E92_30900;ID=cds-WP_084996790.1;Parent=gene-A6E92_RS31440;Dbxref=GenBank:WP_084996790.1;Name=WP_084996790.1;Ontology_term=GO:0042625;gbkey=CDS;go_function=ATPase-coupled ion transmembrane transporter activity|0042625||IEA;inference=COORDINATES: similar to AA sequence:RefSeq:WP_012382398.1;locus_tag=A6E92_RS31440;product=heavy metal translocating P-type ATPase;protein_id=WP_084996790.1;transl_table=11	+	WP_084996790.1	heavy metal translocating P-type ATPase	79
2142	NZ_CP015362.1	fimo	nucleotide_motif	7325322	7325331	46.6	+	Name=WAACAAACCG_NZ_CP015362.1+;Alias=MEME-2;ID=WAACAAACCG-MEME-2-107-NZ_CP015362.1;pvalue=2.21e-05;qvalue=1;sequence=CATCATACCG;;FIMO_ID=2142	NZ_CP015362.1	7325326	7325409	7324927	7325316	ID=promoter-gene-A6E92_RS31435;Parent=gene-A6E92_RS31435;GeneStart=7324927;GeneEnd=7325316;ID=gene-A6E92_RS31435;Name=A6E92_RS31435;gbkey=Gene;gene_biotype=protein_coding;locus_tag=A6E92_RS31435;old_locus_tag=A6E92_30895;ID=cds-WP_084996789.1;Parent=gene-A6E92_RS31435;Dbxref=GenBank:WP_084996789.1;Name=WP_084996789.1;Ontology_term=GO:0006355,GO:0003677,GO:0003700;gbkey=CDS;go_function=DNA binding|0003677||IEA,DNA-binding transcription factor activity|0003700||IEA;go_process=regulation of DNA-templated transcription|0006355||IEA;inference=COORDINATES: similar to AA sequence:RefSeq:WP_010056217.1;locus_tag=A6E92_RS31435;product=metalloregulator ArsR/SmtB family transcription factor;protein_id=WP_084996789.1;transl_table=11	-	WP_084996789.1	metalloregulator ArsR/SmtB family transcription factor	15
2143	NZ_CP015362.1	fimo	nucleotide_motif	4093438	4093447	46.5	-	Name=WAACAAACCG_NZ_CP015362.1-;Alias=MEME-2;ID=WAACAAACCG-MEME-2-108-NZ_CP015362.1;pvalue=2.25e-05;qvalue=1;sequence=TAACATAAGG;;FIMO_ID=2143	NZ_CP015362.1	4093420	4093710	4092778	4093410	ID=promoter-gene-A6E92_RS17385;Parent=gene-A6E92_RS17385;GeneStart=4092778;GeneEnd=4093410;ID=gene-A6E92_RS17385;Name=A6E92_RS17385;gbkey=Gene;gene_biotype=protein_coding;locus_tag=A6E92_RS17385;old_locus_tag=A6E92_17075;ID=cds-WP_084997109.1;Parent=gene-A6E92_RS17385;Dbxref=GenBank:WP_084997109.1;Name=WP_084997109.1;gbkey=CDS;inference=COORDINATES: similar to AA sequence:RefSeq:WP_007452959.1;locus_tag=A6E92_RS17385;product=ScbR family autoregulator-binding transcription factor;protein_id=WP_084997109.1;transl_table=11	-	WP_084997109.1	ScbR family autoregulator-binding transcription factor	37
2145	NZ_CP015362.1	fimo	nucleotide_motif	5369518	5369527	46.4	+	Name=WAACAAACCG_NZ_CP015362.1+;Alias=MEME-2;ID=WAACAAACCG-MEME-2-110-NZ_CP015362.1;pvalue=2.29e-05;qvalue=1;sequence=AAAGAAGCCG;;FIMO_ID=2145	NZ_CP015362.1	5369282	5369550	5369560	5371449	ID=promoter-gene-A6E92_RS22780;Parent=gene-A6E92_RS22780;GeneStart=5369560;GeneEnd=5371449;ID=gene-A6E92_RS22780;Name=A6E92_RS22780;gbkey=Gene;gene_biotype=protein_coding;locus_tag=A6E92_RS22780;old_locus_tag=A6E92_22395;ID=cds-WP_084995768.1;Parent=gene-A6E92_RS22780;Dbxref=GenBank:WP_084995768.1;Name=WP_084995768.1;gbkey=CDS;inference=COORDINATES: similar to AA sequence:RefSeq:WP_018103241.1;locus_tag=A6E92_RS22780;product=long-chain fatty acid--CoA ligase;protein_id=WP_084995768.1;transl_table=11	+	WP_084995768.1	long-chain fatty acid--CoA ligase	33
2147	NZ_CP015362.1	fimo	nucleotide_motif	7044682	7044691	46.4	+	Name=WAACAAACCG_NZ_CP015362.1+;Alias=MEME-2;ID=WAACAAACCG-MEME-2-112-NZ_CP015362.1;pvalue=2.29e-05;qvalue=1;sequence=AAAGAAGCCG;;FIMO_ID=2147	NZ_CP015362.1	7044550	7044770	7044780	7049069	ID=promoter-gene-A6E92_RS30350;Parent=gene-A6E92_RS30350;GeneStart=7044780;GeneEnd=7049069;ID=gene-A6E92_RS30350;Name=A6E92_RS30350;gbkey=Gene;gene_biotype=protein_coding;locus_tag=A6E92_RS30350;old_locus_tag=A6E92_29830;ID=cds-WP_084996625.1;Parent=gene-A6E92_RS30350;Dbxref=GenBank:WP_084996625.1;Name=WP_084996625.1;gbkey=CDS;inference=COORDINATES: similar to AA sequence:RefSeq:WP_003970939.1;locus_tag=A6E92_RS30350;product=discoidin domain-containing protein;protein_id=WP_084996625.1;transl_table=11	+	WP_084996625.1	discoidin domain-containing protein	89
2148	NZ_CP015362.1	fimo	nucleotide_motif	248099	248108	46.3	+	Name=WAACAAACCG_NZ_CP015362.1+;Alias=MEME-2;ID=WAACAAACCG-MEME-2-113-NZ_CP015362.1;pvalue=2.32e-05;qvalue=1;sequence=AATTAAACAG;;FIMO_ID=2148	NZ_CP015362.1	248060	248206	246434	248050	ID=promoter-gene-A6E92_RS01065;Parent=gene-A6E92_RS01065;GeneStart=246434;GeneEnd=248050;ID=gene-A6E92_RS01065;Name=A6E92_RS01065;gbkey=Gene;gene_biotype=protein_coding;locus_tag=A6E92_RS01065;old_locus_tag=A6E92_01040;ID=cds-WP_084990436.1;Parent=gene-A6E92_RS01065;Dbxref=GenBank:WP_084990436.1;Name=WP_084990436.1;gbkey=CDS;inference=COORDINATES: similar to AA sequence:RefSeq:WP_018487616.1;locus_tag=A6E92_RS01065;product=ABC transporter substrate-binding protein;protein_id=WP_084990436.1;transl_table=11	-	WP_084990436.1	ABC transporter substrate-binding protein	58
2149	NZ_CP015362.1	fimo	nucleotide_motif	1860105	1860114	46.3	+	Name=WAACAAACCG_NZ_CP015362.1+;Alias=MEME-2;ID=WAACAAACCG-MEME-2-114-NZ_CP015362.1;pvalue=2.32e-05;qvalue=1;sequence=AGACATACGG;;FIMO_ID=2149	NZ_CP015362.1	1860097	1860198	1858981	1860087	ID=promoter-gene-A6E92_RS07300;Parent=gene-A6E92_RS07300;GeneStart=1858981;GeneEnd=1860087;ID=gene-A6E92_RS07300;Name=rlmN;gbkey=Gene;gene=rlmN;gene_biotype=protein_coding;locus_tag=A6E92_RS07300;old_locus_tag=A6E92_07175;ID=cds-WP_018488730.1;Parent=gene-A6E92_RS07300;Dbxref=GenBank:WP_018488730.1;Name=WP_018488730.1;Ontology_term=GO:0031167,GO:0008757,GO:0016433;gbkey=CDS;gene=rlmN;go_function=S-adenosylmethionine-dependent methyltransferase activity|0008757||IEA,rRNA (adenine) methyltransferase activity|0016433||IEA;go_process=rRNA methylation|0031167||IEA;inference=COORDINATES: similar to AA sequence:RefSeq:WP_012378826.1;locus_tag=A6E92_RS07300;product=23S rRNA (adenine(2503)-C(2))-methyltransferase RlmN;protein_id=WP_018488730.1;transl_table=11	-	WP_018488730.1	23S rRNA (adenine(2503)-C(2))-methyltransferase RlmN	27
2153	NZ_CP015362.1	fimo	nucleotide_motif	5403500	5403509	46.3	-	Name=WAACAAACCG_NZ_CP015362.1-;Alias=MEME-2;ID=WAACAAACCG-MEME-2-118-NZ_CP015362.1;pvalue=2.32e-05;qvalue=1;sequence=AGACATACGG;;FIMO_ID=2153	NZ_CP015362.1	5403340	5403622	5403632	5403853	ID=promoter-gene-A6E92_RS22940;Parent=gene-A6E92_RS22940;GeneStart=5403632;GeneEnd=5403853;ID=gene-A6E92_RS22940;Name=A6E92_RS22940;gbkey=Gene;gene_biotype=protein_coding;locus_tag=A6E92_RS22940;old_locus_tag=A6E92_22555;ID=cds-WP_028415271.1;Parent=gene-A6E92_RS22940;Dbxref=GenBank:WP_028415271.1;Name=WP_028415271.1;gbkey=CDS;inference=COORDINATES: similar to AA sequence:RefSeq:WP_003969286.1;locus_tag=A6E92_RS22940;product=DUF6243 family protein;protein_id=WP_028415271.1;transl_table=11	+	WP_028415271.1	DUF6243 family protein	123
2154	NZ_CP015362.1	fimo	nucleotide_motif	6262794	6262803	46.3	+	Name=WAACAAACCG_NZ_CP015362.1+;Alias=MEME-2;ID=WAACAAACCG-MEME-2-119-NZ_CP015362.1;pvalue=2.32e-05;qvalue=1;sequence=AGACATACGG;;FIMO_ID=2154	NZ_CP015362.1	6262647	6262937	6262947	6263819	ID=promoter-gene-A6E92_RS26760;Parent=gene-A6E92_RS26760;GeneStart=6262947;GeneEnd=6263819;ID=gene-A6E92_RS26760;Name=A6E92_RS26760;gbkey=Gene;gene_biotype=protein_coding;locus_tag=A6E92_RS26760;old_locus_tag=A6E92_26320;ID=cds-WP_084996222.1;Parent=gene-A6E92_RS26760;Dbxref=GenBank:WP_084996222.1;Name=WP_084996222.1;Ontology_term=GO:0006865,GO:0042626,GO:0140359;gbkey=CDS;go_function=ATPase-coupled transmembrane transporter activity|0042626||IEA,ABC-type transporter activity|0140359||IEA;go_process=amino acid transport|0006865||IEA;inference=COORDINATES: similar to AA sequence:RefSeq:WP_018959632.1;locus_tag=A6E92_RS26760;product=amino acid ABC transporter permease;protein_id=WP_084996222.1;transl_table=11	+	WP_084996222.1	amino acid ABC transporter permease	144
2161	NZ_CP015362.1	fimo	nucleotide_motif	3350155	3350164	46.2	-	Name=WAACAAACCG_NZ_CP015362.1-;Alias=MEME-2;ID=WAACAAACCG-MEME-2-126-NZ_CP015362.1;pvalue=2.4e-05;qvalue=1;sequence=CAAGATACAG;;FIMO_ID=2161	NZ_CP015362.1	3350095	3350206	3350216	3351697	ID=promoter-gene-A6E92_RS14010;Parent=gene-A6E92_RS14010;GeneStart=3350216;GeneEnd=3351697;ID=gene-A6E92_RS14010;Name=A6E92_RS14010;gbkey=Gene;gene_biotype=protein_coding;locus_tag=A6E92_RS14010;old_locus_tag=A6E92_13750;ID=cds-WP_084993366.1;Parent=gene-A6E92_RS14010;Dbxref=GenBank:WP_084993366.1;Name=WP_084993366.1;Ontology_term=GO:0055085,GO:0022857;gbkey=CDS;go_function=transmembrane transporter activity|0022857||IEA;go_process=transmembrane transport|0055085||IEA;inference=COORDINATES: similar to AA sequence:RefSeq:WP_018489000.1;locus_tag=A6E92_RS14010;product=MFS transporter;protein_id=WP_084993366.1;transl_table=11	+	WP_084993366.1	MFS transporter	52
2161	NZ_CP015362.1	fimo	nucleotide_motif	3350155	3350164	46.2	-	Name=WAACAAACCG_NZ_CP015362.1-;Alias=MEME-2;ID=WAACAAACCG-MEME-2-126-NZ_CP015362.1;pvalue=2.4e-05;qvalue=1;sequence=CAAGATACAG;;FIMO_ID=2161	NZ_CP015362.1	3350104	3350215	3349648	3350094	ID=promoter-gene-A6E92_RS14005;Parent=gene-A6E92_RS14005;GeneStart=3349648;GeneEnd=3350094;ID=gene-A6E92_RS14005;Name=A6E92_RS14005;gbkey=Gene;gene_biotype=protein_coding;locus_tag=A6E92_RS14005;old_locus_tag=A6E92_13745;ID=cds-WP_028419533.1;Parent=gene-A6E92_RS14005;Dbxref=GenBank:WP_028419533.1;Name=WP_028419533.1;Ontology_term=GO:0006355,GO:0003700;gbkey=CDS;go_function=DNA-binding transcription factor activity|0003700||IEA;go_process=regulation of DNA-templated transcription|0006355||IEA;inference=COORDINATES: similar to AA sequence:RefSeq:WP_018959786.1;locus_tag=A6E92_RS14005;product=MarR family transcriptional regulator;protein_id=WP_028419533.1;transl_table=11	-	WP_028419533.1	MarR family transcriptional regulator	70
2162	NZ_CP015362.1	fimo	nucleotide_motif	379674	379683	46.1	+	Name=WAACAAACCG_NZ_CP015362.1+;Alias=MEME-2;ID=WAACAAACCG-MEME-2-127-NZ_CP015362.1;pvalue=2.43e-05;qvalue=1;sequence=CATCAAACAG;;FIMO_ID=2162	NZ_CP015362.1	379622	379808	378800	379612	ID=promoter-gene-A6E92_RS01570;Parent=gene-A6E92_RS01570;GeneStart=378800;GeneEnd=379612;ID=gene-A6E92_RS01570;Name=A6E92_RS01570;gbkey=Gene;gene_biotype=protein_coding;locus_tag=A6E92_RS01570;old_locus_tag=A6E92_01530;ID=cds-WP_239008755.1;Parent=gene-A6E92_RS01570;Dbxref=GenBank:WP_239008755.1;Name=WP_239008755.1;gbkey=CDS;inference=COORDINATES: similar to AA sequence:RefSeq:WP_018487513.1;locus_tag=A6E92_RS01570;product=SDR family oxidoreductase;protein_id=WP_239008755.1;transl_table=11	-	WP_239008755.1	SDR family oxidoreductase	71
2163	NZ_CP015362.1	fimo	nucleotide_motif	2077429	2077438	46.1	+	Name=WAACAAACCG_NZ_CP015362.1+;Alias=MEME-2;ID=WAACAAACCG-MEME-2-128-NZ_CP015362.1;pvalue=2.46e-05;qvalue=1;sequence=AGAGAAACGG;;FIMO_ID=2163	NZ_CP015362.1	2077364	2077430	2077440	2077865	ID=promoter-gene-A6E92_RS08285;Parent=gene-A6E92_RS08285;GeneStart=2077440;GeneEnd=2077865;ID=gene-A6E92_RS08285;Name=A6E92_RS08285;gbkey=Gene;gene_biotype=protein_coding;locus_tag=A6E92_RS08285;old_locus_tag=A6E92_08135;ID=cds-WP_018492280.1;Parent=gene-A6E92_RS08285;Dbxref=GenBank:WP_018492280.1;Name=WP_018492280.1;gbkey=CDS;inference=COORDINATES: similar to AA sequence:RefSeq:WP_018959947.1;locus_tag=A6E92_RS08285;product=phage tail protein;protein_id=WP_018492280.1;transl_table=11	+	WP_018492280.1	phage tail protein	2
2165	NZ_CP015362.1	fimo	nucleotide_motif	6737255	6737264	46.1	+	Name=WAACAAACCG_NZ_CP015362.1+;Alias=MEME-2;ID=WAACAAACCG-MEME-2-130-NZ_CP015362.1;pvalue=2.46e-05;qvalue=1;sequence=AGAGAAACGG;;FIMO_ID=2165	NZ_CP015362.1	6737171	6737375	6736289	6737161	ID=promoter-gene-A6E92_RS28955;Parent=gene-A6E92_RS28955;GeneStart=6736289;GeneEnd=6737161;ID=gene-A6E92_RS28955;Name=A6E92_RS28955;gbkey=Gene;gene_biotype=protein_coding;locus_tag=A6E92_RS28955;old_locus_tag=A6E92_28455;ID=cds-WP_028418967.1;Parent=gene-A6E92_RS28955;Dbxref=GenBank:WP_028418967.1;Name=WP_028418967.1;Ontology_term=GO:0016311,GO:0050380,GO:0016020;gbkey=CDS;go_component=membrane|0016020||IEA;go_function=undecaprenyl-diphosphatase activity|0050380||IEA;go_process=dephosphorylation|0016311||IEA;inference=COORDINATES: similar to AA sequence:RefSeq:WP_019766504.1;locus_tag=A6E92_RS28955;product=undecaprenyl-diphosphate phosphatase;protein_id=WP_028418967.1;transl_table=11	-	WP_028418967.1	undecaprenyl-diphosphate phosphatase	103
2166	NZ_CP015362.1	fimo	nucleotide_motif	151631	151640	46	+	Name=WAACAAACCG_NZ_CP015362.1+;Alias=MEME-2;ID=WAACAAACCG-MEME-2-131-NZ_CP015362.1;pvalue=2.51e-05;qvalue=1;sequence=TTTCAAACCG;;FIMO_ID=2166	NZ_CP015362.1	151608	151700	151710	154394	ID=promoter-gene-A6E92_RS00650;Parent=gene-A6E92_RS00650;GeneStart=151710;GeneEnd=154394;ID=gene-A6E92_RS00650;Name=A6E92_RS00650;gbkey=Gene;gene_biotype=protein_coding;locus_tag=A6E92_RS00650;old_locus_tag=A6E92_00625;ID=cds-WP_203237906.1;Parent=gene-A6E92_RS00650;Dbxref=GenBank:WP_203237906.1;Name=WP_203237906.1;gbkey=CDS;inference=COORDINATES: similar to AA sequence:RefSeq:WP_019355022.1;locus_tag=A6E92_RS00650;product=BTAD domain-containing putative transcriptional regulator;protein_id=WP_203237906.1;transl_table=11	+	WP_203237906.1	BTAD domain-containing putative transcriptional regulator	70
2166	NZ_CP015362.1	fimo	nucleotide_motif	151631	151640	46	+	Name=WAACAAACCG_NZ_CP015362.1+;Alias=MEME-2;ID=WAACAAACCG-MEME-2-131-NZ_CP015362.1;pvalue=2.51e-05;qvalue=1;sequence=TTTCAAACCG;;FIMO_ID=2166	NZ_CP015362.1	151617	151709	150924	151607	ID=promoter-gene-A6E92_RS00645;Parent=gene-A6E92_RS00645;GeneStart=150924;GeneEnd=151607;ID=gene-A6E92_RS00645;Name=A6E92_RS00645;gbkey=Gene;gene_biotype=protein_coding;locus_tag=A6E92_RS00645;old_locus_tag=A6E92_00620;ID=cds-WP_084990376.1;Parent=gene-A6E92_RS00645;Dbxref=GenBank:WP_084990376.1;Name=WP_084990376.1;gbkey=CDS;inference=COORDINATES: similar to AA sequence:RefSeq:WP_019355021.1;locus_tag=A6E92_RS00645;product=hemerythrin domain-containing protein;protein_id=WP_084990376.1;transl_table=11	-	WP_084990376.1	hemerythrin domain-containing protein	33
2175	NZ_CP015362.1	fimo	nucleotide_motif	6356645	6356654	45.8	-	Name=WAACAAACCG_NZ_CP015362.1-;Alias=MEME-2;ID=WAACAAACCG-MEME-2-140-NZ_CP015362.1;pvalue=2.61e-05;qvalue=1;sequence=CGACATACCG;;FIMO_ID=2175	NZ_CP015362.1	6356580	6356789	6356799	6357734	ID=promoter-gene-A6E92_RS27170;Parent=gene-A6E92_RS27170;GeneStart=6356799;GeneEnd=6357734;ID=gene-A6E92_RS27170;Name=A6E92_RS27170;gbkey=Gene;gene_biotype=protein_coding;locus_tag=A6E92_RS27170;old_locus_tag=A6E92_26715;ID=cds-WP_028419953.1;Parent=gene-A6E92_RS27170;Dbxref=GenBank:WP_028419953.1;Name=WP_028419953.1;Ontology_term=GO:0016491;gbkey=CDS;go_function=oxidoreductase activity|0016491||IEA;inference=COORDINATES: similar to AA sequence:RefSeq:WP_006123426.1;locus_tag=A6E92_RS27170;product=NADP-dependent oxidoreductase;protein_id=WP_028419953.1;transl_table=11	+	WP_028419953.1	NADP-dependent oxidoreductase	145
2175	NZ_CP015362.1	fimo	nucleotide_motif	6356645	6356654	45.8	-	Name=WAACAAACCG_NZ_CP015362.1-;Alias=MEME-2;ID=WAACAAACCG-MEME-2-140-NZ_CP015362.1;pvalue=2.61e-05;qvalue=1;sequence=CGACATACCG;;FIMO_ID=2175	NZ_CP015362.1	6356589	6356798	6355557	6356579	ID=promoter-gene-A6E92_RS27165;Parent=gene-A6E92_RS27165;GeneStart=6355557;GeneEnd=6356579;ID=gene-A6E92_RS27165;Name=A6E92_RS27165;gbkey=Gene;gene_biotype=protein_coding;locus_tag=A6E92_RS27165;old_locus_tag=A6E92_26710;ID=cds-WP_018487937.1;Parent=gene-A6E92_RS27165;Dbxref=GenBank:WP_018487937.1;Name=WP_018487937.1;gbkey=CDS;inference=COORDINATES: similar to AA sequence:RefSeq:WP_014045042.1;locus_tag=A6E92_RS27165;product=phosphotransferase family protein;protein_id=WP_018487937.1;transl_table=11	-	WP_018487937.1	phosphotransferase family protein	75
2181	NZ_CP015362.1	fimo	nucleotide_motif	1141251	1141260	45.7	-	Name=WAACAAACCG_NZ_CP015362.1-;Alias=MEME-2;ID=WAACAAACCG-MEME-2-146-NZ_CP015362.1;pvalue=2.69e-05;qvalue=1;sequence=AGATAAACAG;;FIMO_ID=2181	NZ_CP015362.1	1141163	1141323	1140410	1141153	ID=promoter-gene-A6E92_RS04555;Parent=gene-A6E92_RS04555;GeneStart=1140410;GeneEnd=1141153;ID=gene-A6E92_RS04555;Name=A6E92_RS04555;gbkey=Gene;gene_biotype=protein_coding;locus_tag=A6E92_RS04555;old_locus_tag=A6E92_04460;ID=cds-WP_084991196.1;Parent=gene-A6E92_RS04555;Dbxref=GenBank:WP_084991196.1;Name=WP_084991196.1;Ontology_term=GO:0005524,GO:0016887,GO:0042626,GO:0140359;gbkey=CDS;go_function=ATP binding|0005524||IEA,ATP hydrolysis activity|0016887||IEA,ATPase-coupled transmembrane transporter activity|0042626||IEA,ABC-type transporter activity|0140359||IEA;inference=COORDINATES: similar to AA sequence:RefSeq:WP_006377699.1;locus_tag=A6E92_RS04555;product=amino acid ABC transporter ATP-binding protein;protein_id=WP_084991196.1;transl_table=11	-	WP_084991196.1	amino acid ABC transporter ATP-binding protein	107
2186	NZ_CP015362.1	fimo	nucleotide_motif	6228978	6228987	45.6	-	Name=WAACAAACCG_NZ_CP015362.1-;Alias=MEME-2;ID=WAACAAACCG-MEME-2-151-NZ_CP015362.1;pvalue=2.78e-05;qvalue=1;sequence=CGAGAAACCG;;FIMO_ID=2186	NZ_CP015362.1	6228923	6229015	6229025	6229651	ID=promoter-gene-A6E92_RS26595;Parent=gene-A6E92_RS26595;GeneStart=6229025;GeneEnd=6229651;ID=gene-A6E92_RS26595;Name=A6E92_RS26595;gbkey=Gene;gene_biotype=protein_coding;locus_tag=A6E92_RS26595;old_locus_tag=A6E92_26155;ID=cds-WP_028419876.1;Parent=gene-A6E92_RS26595;Dbxref=GenBank:WP_028419876.1;Name=WP_028419876.1;Ontology_term=GO:0046872;gbkey=CDS;go_function=metal ion binding|0046872||IEA;inference=COORDINATES: similar to AA sequence:RefSeq:WP_018959664.1;locus_tag=A6E92_RS26595;product=NUDIX hydrolase;protein_id=WP_028419876.1;transl_table=11	+	WP_028419876.1	NUDIX hydrolase	38
2188	NZ_CP015362.1	fimo	nucleotide_motif	6657677	6657686	45.5	-	Name=WAACAAACCG_NZ_CP015362.1-;Alias=MEME-2;ID=WAACAAACCG-MEME-2-153-NZ_CP015362.1;pvalue=2.81e-05;qvalue=1;sequence=CAATAAACGG;;FIMO_ID=2188	NZ_CP015362.1	6657516	6657806	6657816	6660809	ID=promoter-gene-A6E92_RS28570;Parent=gene-A6E92_RS28570;GeneStart=6657816;GeneEnd=6660809;ID=gene-A6E92_RS28570;Name=A6E92_RS28570;gbkey=Gene;gene_biotype=protein_coding;locus_tag=A6E92_RS28570;old_locus_tag=A6E92_28080;ID=cds-WP_084996413.1;Parent=gene-A6E92_RS28570;Dbxref=GenBank:WP_084996413.1;Name=WP_084996413.1;gbkey=CDS;inference=COORDINATES: similar to AA sequence:RefSeq:WP_015576311.1;locus_tag=A6E92_RS28570;product=nitrate- and nitrite sensing domain-containing protein;protein_id=WP_084996413.1;transl_table=11	+	WP_084996413.1	nitrate- and nitrite sensing domain-containing protein	130
2196	NZ_CP015362.1	fimo	nucleotide_motif	6274610	6274619	45.4	-	Name=WAACAAACCG_NZ_CP015362.1-;Alias=MEME-2;ID=WAACAAACCG-MEME-2-161-NZ_CP015362.1;pvalue=2.91e-05;qvalue=1;sequence=TGACATACGG;;FIMO_ID=2196	NZ_CP015362.1	6274449	6274739	6274749	6274916	ID=promoter-gene-A6E92_RS26815;Parent=gene-A6E92_RS26815;GeneStart=6274749;GeneEnd=6274916;ID=gene-A6E92_RS26815;Name=fxsA;gbkey=Gene;gene=fxsA;gene_biotype=protein_coding;locus_tag=A6E92_RS26815;ID=cds-WP_078562717.1;Parent=gene-A6E92_RS26815;Dbxref=GenBank:WP_078562717.1;Name=WP_078562717.1;gbkey=CDS;gene=fxsA;inference=COORDINATES: similar to AA sequence:RefSeq:WP_015576602.1;locus_tag=A6E92_RS26815;product=FxSxx-COOH cyclophane-containing RiPP peptide;protein_id=WP_078562717.1;transl_table=11	+	WP_078562717.1	FxSxx-COOH cyclophane-containing RiPP peptide	130
2198	NZ_CP015362.1	fimo	nucleotide_motif	1933167	1933176	45.3	-	Name=WAACAAACCG_NZ_CP015362.1-;Alias=MEME-2;ID=WAACAAACCG-MEME-2-163-NZ_CP015362.1;pvalue=2.92e-05;qvalue=1;sequence=TAACAAGCAG;;FIMO_ID=2198	NZ_CP015362.1	1933138	1933428	1933438	1937130	ID=promoter-gene-A6E92_RS07705;Parent=gene-A6E92_RS07705;GeneStart=1933438;GeneEnd=1937130;ID=gene-A6E92_RS07705;Name=A6E92_RS07705;gbkey=Gene;gene_biotype=protein_coding;locus_tag=A6E92_RS07705;old_locus_tag=A6E92_07570;ID=cds-WP_084991931.1;Parent=gene-A6E92_RS07705;Dbxref=GenBank:WP_084991931.1;Name=WP_084991931.1;gbkey=CDS;inference=COORDINATES: similar to AA sequence:RefSeq:WP_012378870.1;locus_tag=A6E92_RS07705;product=nitrate- and nitrite sensing domain-containing protein;protein_id=WP_084991931.1;transl_table=11	+	WP_084991931.1	nitrate- and nitrite sensing domain-containing protein	262
2201	NZ_CP015362.1	fimo	nucleotide_motif	3350197	3350206	45.3	+	Name=WAACAAACCG_NZ_CP015362.1+;Alias=MEME-2;ID=WAACAAACCG-MEME-2-166-NZ_CP015362.1;pvalue=2.97e-05;qvalue=1;sequence=TGAGAAACGG;;FIMO_ID=2201	NZ_CP015362.1	3350095	3350206	3350216	3351697	ID=promoter-gene-A6E92_RS14010;Parent=gene-A6E92_RS14010;GeneStart=3350216;GeneEnd=3351697;ID=gene-A6E92_RS14010;Name=A6E92_RS14010;gbkey=Gene;gene_biotype=protein_coding;locus_tag=A6E92_RS14010;old_locus_tag=A6E92_13750;ID=cds-WP_084993366.1;Parent=gene-A6E92_RS14010;Dbxref=GenBank:WP_084993366.1;Name=WP_084993366.1;Ontology_term=GO:0055085,GO:0022857;gbkey=CDS;go_function=transmembrane transporter activity|0022857||IEA;go_process=transmembrane transport|0055085||IEA;inference=COORDINATES: similar to AA sequence:RefSeq:WP_018489000.1;locus_tag=A6E92_RS14010;product=MFS transporter;protein_id=WP_084993366.1;transl_table=11	+	WP_084993366.1	MFS transporter	10
2201	NZ_CP015362.1	fimo	nucleotide_motif	3350197	3350206	45.3	+	Name=WAACAAACCG_NZ_CP015362.1+;Alias=MEME-2;ID=WAACAAACCG-MEME-2-166-NZ_CP015362.1;pvalue=2.97e-05;qvalue=1;sequence=TGAGAAACGG;;FIMO_ID=2201	NZ_CP015362.1	3350104	3350215	3349648	3350094	ID=promoter-gene-A6E92_RS14005;Parent=gene-A6E92_RS14005;GeneStart=3349648;GeneEnd=3350094;ID=gene-A6E92_RS14005;Name=A6E92_RS14005;gbkey=Gene;gene_biotype=protein_coding;locus_tag=A6E92_RS14005;old_locus_tag=A6E92_13745;ID=cds-WP_028419533.1;Parent=gene-A6E92_RS14005;Dbxref=GenBank:WP_028419533.1;Name=WP_028419533.1;Ontology_term=GO:0006355,GO:0003700;gbkey=CDS;go_function=DNA-binding transcription factor activity|0003700||IEA;go_process=regulation of DNA-templated transcription|0006355||IEA;inference=COORDINATES: similar to AA sequence:RefSeq:WP_018959786.1;locus_tag=A6E92_RS14005;product=MarR family transcriptional regulator;protein_id=WP_028419533.1;transl_table=11	-	WP_028419533.1	MarR family transcriptional regulator	112
2205	NZ_CP015362.1	fimo	nucleotide_motif	4736218	4736227	45.3	-	Name=WAACAAACCG_NZ_CP015362.1-;Alias=MEME-2;ID=WAACAAACCG-MEME-2-170-NZ_CP015362.1;pvalue=2.97e-05;qvalue=1;sequence=TGAGAAACGG;;FIMO_ID=2205	NZ_CP015362.1	4736218	4736333	4736343	4736882	ID=promoter-gene-A6E92_RS20145;Parent=gene-A6E92_RS20145;GeneStart=4736343;GeneEnd=4736882;ID=gene-A6E92_RS20145;Name=A6E92_RS20145;gbkey=Gene;gene_biotype=protein_coding;locus_tag=A6E92_RS20145;old_locus_tag=A6E92_19800;ID=cds-WP_084995047.1;Parent=gene-A6E92_RS20145;Dbxref=GenBank:WP_084995047.1;Name=WP_084995047.1;gbkey=CDS;inference=COORDINATES: similar to AA sequence:RefSeq:WP_018515595.1;locus_tag=A6E92_RS20145;product=hypothetical protein;protein_id=WP_084995047.1;transl_table=11	+	WP_084995047.1	hypothetical protein	116
2213	NZ_CP015362.1	fimo	nucleotide_motif	6326676	6326685	45	-	Name=WAACAAACCG_NZ_CP015362.1-;Alias=MEME-2;ID=WAACAAACCG-MEME-2-178-NZ_CP015362.1;pvalue=3.17e-05;qvalue=1;sequence=ATACATACGG;;FIMO_ID=2213	NZ_CP015362.1	6326539	6326771	6326781	6327044	ID=promoter-gene-A6E92_RS27025;Parent=gene-A6E92_RS27025;GeneStart=6326781;GeneEnd=6327044;ID=gene-A6E92_RS27025;Name=A6E92_RS27025;gbkey=Gene;gene_biotype=protein_coding;locus_tag=A6E92_RS27025;old_locus_tag=A6E92_26575;ID=cds-WP_026237511.1;Parent=gene-A6E92_RS27025;Dbxref=GenBank:WP_026237511.1;Name=WP_026237511.1;gbkey=CDS;inference=COORDINATES: similar to AA sequence:RefSeq:WP_014157122.1;locus_tag=A6E92_RS27025;product=hypothetical protein;protein_id=WP_026237511.1;transl_table=11	+	WP_026237511.1	hypothetical protein	96
2217	NZ_CP015362.1	fimo	nucleotide_motif	5098246	5098255	44.9	-	Name=WAACAAACCG_NZ_CP015362.1-;Alias=MEME-2;ID=WAACAAACCG-MEME-2-182-NZ_CP015362.1;pvalue=3.24e-05;qvalue=1;sequence=CAACAAAAGG;;FIMO_ID=2217	NZ_CP015362.1	5098152	5098326	5098336	5102067	ID=promoter-gene-A6E92_RS21670;Parent=gene-A6E92_RS21670;GeneStart=5098336;GeneEnd=5102067;ID=gene-A6E92_RS21670;Name=A6E92_RS21670;gbkey=Gene;gene_biotype=protein_coding;locus_tag=A6E92_RS21670;old_locus_tag=A6E92_21295;ID=cds-WP_084995491.1;Parent=gene-A6E92_RS21670;Dbxref=GenBank:WP_084995491.1;Name=WP_084995491.1;Ontology_term=GO:0005524,GO:0042626;gbkey=CDS;go_function=ATP binding|0005524||IEA,ATPase-coupled transmembrane transporter activity|0042626||IEA;inference=COORDINATES: similar to AA sequence:RefSeq:WP_012380869.1;locus_tag=A6E92_RS21670;product=ABC transporter ATP-binding protein;protein_id=WP_084995491.1;transl_table=11	+	WP_084995491.1	ABC transporter ATP-binding protein	81
2217	NZ_CP015362.1	fimo	nucleotide_motif	5098246	5098255	44.9	-	Name=WAACAAACCG_NZ_CP015362.1-;Alias=MEME-2;ID=WAACAAACCG-MEME-2-182-NZ_CP015362.1;pvalue=3.24e-05;qvalue=1;sequence=CAACAAAAGG;;FIMO_ID=2217	NZ_CP015362.1	5098161	5098335	5097759	5098151	ID=promoter-gene-A6E92_RS21665;Parent=gene-A6E92_RS21665;GeneStart=5097759;GeneEnd=5098151;ID=gene-A6E92_RS21665;Name=A6E92_RS21665;gbkey=Gene;gene_biotype=protein_coding;locus_tag=A6E92_RS21665;old_locus_tag=A6E92_21290;ID=cds-WP_028418488.1;Parent=gene-A6E92_RS21665;Dbxref=GenBank:WP_028418488.1;Name=WP_028418488.1;gbkey=CDS;inference=COORDINATES: similar to AA sequence:RefSeq:WP_014156166.1;locus_tag=A6E92_RS21665;product=type II toxin-antitoxin system RelE/ParE family toxin;protein_id=WP_028418488.1;transl_table=11	-	WP_028418488.1	type II toxin-antitoxin system RelE/ParE family toxin	104
2219	NZ_CP015362.1	fimo	nucleotide_motif	1925398	1925407	44.8	+	Name=WAACAAACCG_NZ_CP015362.1+;Alias=MEME-2;ID=WAACAAACCG-MEME-2-184-NZ_CP015362.1;pvalue=3.27e-05;qvalue=1;sequence=ATATATACCG;;FIMO_ID=2219	NZ_CP015362.1	1925345	1925477	1924685	1925335	ID=promoter-gene-A6E92_RS07635;Parent=gene-A6E92_RS07635;GeneStart=1924685;GeneEnd=1925335;ID=gene-A6E92_RS07635;Name=A6E92_RS07635;gbkey=Gene;gene_biotype=protein_coding;locus_tag=A6E92_RS07635;old_locus_tag=A6E92_07500;ID=cds-WP_018488679.1;Parent=gene-A6E92_RS07635;Dbxref=GenBank:WP_018488679.1;Name=WP_018488679.1;Ontology_term=GO:0030261,GO:0003677;gbkey=CDS;go_function=DNA binding|0003677||IEA;go_process=chromosome condensation|0030261||IEA;inference=COORDINATES: similar to AA sequence:RefSeq:WP_007448208.1;locus_tag=A6E92_RS07635;product=HU family DNA-binding protein;protein_id=WP_018488679.1;transl_table=11	-	WP_018488679.1	HU family DNA-binding protein	72
2220	NZ_CP015362.1	fimo	nucleotide_motif	5762638	5762647	44.8	+	Name=WAACAAACCG_NZ_CP015362.1+;Alias=MEME-2;ID=WAACAAACCG-MEME-2-185-NZ_CP015362.1;pvalue=3.27e-05;qvalue=1;sequence=TAAGATAAAG;;FIMO_ID=2220	NZ_CP015362.1	5762602	5762686	5762696	5763055	ID=promoter-gene-A6E92_RS24535;Parent=gene-A6E92_RS24535;GeneStart=5762696;GeneEnd=5763055;ID=gene-A6E92_RS24535;Name=A6E92_RS24535;gbkey=Gene;gene_biotype=protein_coding;locus_tag=A6E92_RS24535;old_locus_tag=A6E92_24110;ID=cds-WP_084996010.1;Parent=gene-A6E92_RS24535;Dbxref=GenBank:WP_084996010.1;Name=WP_084996010.1;gbkey=CDS;inference=COORDINATES: similar to AA sequence:RefSeq:WP_019764446.1;locus_tag=A6E92_RS24535;product=HGxxPAAW family protein;protein_id=WP_084996010.1;transl_table=11	+	WP_084996010.1	HGxxPAAW family protein	49
2220	NZ_CP015362.1	fimo	nucleotide_motif	5762638	5762647	44.8	+	Name=WAACAAACCG_NZ_CP015362.1+;Alias=MEME-2;ID=WAACAAACCG-MEME-2-185-NZ_CP015362.1;pvalue=3.27e-05;qvalue=1;sequence=TAAGATAAAG;;FIMO_ID=2220	NZ_CP015362.1	5762611	5762695	5762107	5762601	ID=promoter-gene-A6E92_RS24530;Parent=gene-A6E92_RS24530;GeneStart=5762107;GeneEnd=5762601;ID=gene-A6E92_RS24530;Name=A6E92_RS24530;gbkey=Gene;gene_biotype=protein_coding;locus_tag=A6E92_RS24530;old_locus_tag=A6E92_24105;ID=cds-WP_084996009.1;Parent=gene-A6E92_RS24530;Dbxref=GenBank:WP_084996009.1;Name=WP_084996009.1;Ontology_term=GO:0006355,GO:0003700;gbkey=CDS;go_function=DNA-binding transcription factor activity|0003700||IEA;go_process=regulation of DNA-templated transcription|0006355||IEA;inference=COORDINATES: similar to AA sequence:RefSeq:WP_018486744.1;locus_tag=A6E92_RS24530;product=MarR family transcriptional regulator;protein_id=WP_084996009.1;transl_table=11	-	WP_084996009.1	MarR family transcriptional regulator	46
2222	NZ_CP015362.1	fimo	nucleotide_motif	3325451	3325460	44.6	-	Name=WAACAAACCG_NZ_CP015362.1-;Alias=MEME-2;ID=WAACAAACCG-MEME-2-187-NZ_CP015362.1;pvalue=3.44e-05;qvalue=1;sequence=CAAGATACGG;;FIMO_ID=2222	NZ_CP015362.1	3325234	3325524	3323947	3325224	ID=promoter-gene-A6E92_RS13890;Parent=gene-A6E92_RS13890;GeneStart=3323947;GeneEnd=3325224;ID=gene-A6E92_RS13890;Name=A6E92_RS13890;gbkey=Gene;gene_biotype=protein_coding;locus_tag=A6E92_RS13890;old_locus_tag=A6E92_13630;ID=cds-WP_084993339.1;Parent=gene-A6E92_RS13890;Dbxref=GenBank:WP_084993339.1;Name=WP_084993339.1;gbkey=CDS;inference=COORDINATES: similar to AA sequence:RefSeq:WP_018511024.1;locus_tag=A6E92_RS13890;product=extracellular solute-binding protein;protein_id=WP_084993339.1;transl_table=11	-	WP_084993339.1	extracellular solute-binding protein	236
2222	NZ_CP015362.1	fimo	nucleotide_motif	3325451	3325460	44.6	-	Name=WAACAAACCG_NZ_CP015362.1-;Alias=MEME-2;ID=WAACAAACCG-MEME-2-187-NZ_CP015362.1;pvalue=3.44e-05;qvalue=1;sequence=CAAGATACGG;;FIMO_ID=2222	NZ_CP015362.1	3325334	3325624	3325634	3326566	ID=promoter-gene-A6E92_RS13895;Parent=gene-A6E92_RS13895;GeneStart=3325634;GeneEnd=3326566;ID=gene-A6E92_RS13895;Name=A6E92_RS13895;gbkey=Gene;gene_biotype=protein_coding;locus_tag=A6E92_RS13895;old_locus_tag=A6E92_13635;ID=cds-WP_028419548.1;Parent=gene-A6E92_RS13895;Dbxref=GenBank:WP_028419548.1;Name=WP_028419548.1;gbkey=CDS;inference=COORDINATES: similar to AA sequence:RefSeq:WP_019762779.1;locus_tag=A6E92_RS13895;product=ROK family protein;protein_id=WP_028419548.1;transl_table=11	+	WP_028419548.1	ROK family protein	174
2225	NZ_CP015362.1	fimo	nucleotide_motif	2093214	2093223	44.6	-	Name=WAACAAACCG_NZ_CP015362.1-;Alias=MEME-2;ID=WAACAAACCG-MEME-2-190-NZ_CP015362.1;pvalue=3.47e-05;qvalue=1;sequence=CATCAAACGG;;FIMO_ID=2225	NZ_CP015362.1	2093040	2093330	2092155	2093030	ID=promoter-gene-A6E92_RS08350;Parent=gene-A6E92_RS08350;GeneStart=2092155;GeneEnd=2093030;ID=gene-A6E92_RS08350;Name=A6E92_RS08350;gbkey=Gene;gene_biotype=protein_coding;locus_tag=A6E92_RS08350;old_locus_tag=A6E92_08200;ID=cds-WP_084992102.1;Parent=gene-A6E92_RS08350;Dbxref=GenBank:WP_084992102.1;Name=WP_084992102.1;Ontology_term=GO:0016787,GO:0046872;gbkey=CDS;go_function=hydrolase activity|0016787||IEA,metal ion binding|0046872||IEA;inference=COORDINATES: similar to AA sequence:RefSeq:WP_018492267.1;locus_tag=A6E92_RS08350;product=polysaccharide deacetylase family protein;protein_id=WP_084992102.1;transl_table=11	-	WP_084992102.1	polysaccharide deacetylase family protein	193
2226	NZ_CP015362.1	fimo	nucleotide_motif	2145205	2145214	44.5	+	Name=WAACAAACCG_NZ_CP015362.1+;Alias=MEME-2;ID=WAACAAACCG-MEME-2-191-NZ_CP015362.1;pvalue=3.55e-05;qvalue=1;sequence=TGGCAAACCG;;FIMO_ID=2226	NZ_CP015362.1	2145178	2145255	2143468	2145168	ID=promoter-gene-A6E92_RS08530;Parent=gene-A6E92_RS08530;GeneStart=2143468;GeneEnd=2145168;ID=gene-A6E92_RS08530;Name=A6E92_RS08530;gbkey=Gene;gene_biotype=protein_coding;locus_tag=A6E92_RS08530;old_locus_tag=A6E92_08375;ID=cds-WP_018492232.1;Parent=gene-A6E92_RS08530;Dbxref=GenBank:WP_018492232.1;Name=WP_018492232.1;gbkey=CDS;inference=COORDINATES: similar to AA sequence:RefSeq:WP_016571404.1;locus_tag=A6E92_RS08530;product=methylmalonyl-CoA mutase family protein;protein_id=WP_018492232.1;transl_table=11	-	WP_018492232.1	methylmalonyl-CoA mutase family protein	46
2231	NZ_CP015362.1	fimo	nucleotide_motif	1822270	1822279	44.3	-	Name=WAACAAACCG_NZ_CP015362.1-;Alias=MEME-2;ID=WAACAAACCG-MEME-2-196-NZ_CP015362.1;pvalue=3.67e-05;qvalue=1;sequence=TTACATACGG;;FIMO_ID=2231	NZ_CP015362.1	1822201	1822410	1820236	1822191	ID=promoter-gene-A6E92_RS07150;Parent=gene-A6E92_RS07150;GeneStart=1820236;GeneEnd=1822191;ID=gene-A6E92_RS07150;Name=A6E92_RS07150;gbkey=Gene;gene_biotype=protein_coding;locus_tag=A6E92_RS07150;old_locus_tag=A6E92_07025;ID=cds-WP_084991830.1;Parent=gene-A6E92_RS07150;Dbxref=GenBank:WP_084991830.1;Name=WP_084991830.1;Ontology_term=GO:0016627;gbkey=CDS;go_function=oxidoreductase activity%2C acting on the CH-CH group of donors|0016627||IEA;inference=COORDINATES: similar to AA sequence:RefSeq:WP_015611804.1;locus_tag=A6E92_RS07150;product=acyl-CoA dehydrogenase family protein;protein_id=WP_084991830.1;transl_table=11	-	WP_084991830.1	acyl-CoA dehydrogenase family protein	88
2234	NZ_CP015362.1	fimo	nucleotide_motif	1005787	1005796	44.2	-	Name=WAACAAACCG_NZ_CP015362.1-;Alias=MEME-2;ID=WAACAAACCG-MEME-2-199-NZ_CP015362.1;pvalue=3.75e-05;qvalue=1;sequence=CAACAAGCCG;;FIMO_ID=2234	NZ_CP015362.1	1005611	1005898	1005908	1006846	ID=promoter-gene-A6E92_RS03985;Parent=gene-A6E92_RS03985;GeneStart=1005908;GeneEnd=1006846;ID=gene-A6E92_RS03985;Name=A6E92_RS03985;gbkey=Gene;gene_biotype=protein_coding;locus_tag=A6E92_RS03985;old_locus_tag=A6E92_03890;ID=cds-WP_028418604.1;Parent=gene-A6E92_RS03985;Dbxref=GenBank:WP_028418604.1;Name=WP_028418604.1;gbkey=CDS;inference=COORDINATES: similar to AA sequence:RefSeq:WP_003965034.1;locus_tag=A6E92_RS03985;product=DUF1996 domain-containing protein;protein_id=WP_028418604.1;transl_table=11	+	WP_028418604.1	DUF1996 domain-containing protein	112
2234	NZ_CP015362.1	fimo	nucleotide_motif	1005787	1005796	44.2	-	Name=WAACAAACCG_NZ_CP015362.1-;Alias=MEME-2;ID=WAACAAACCG-MEME-2-199-NZ_CP015362.1;pvalue=3.75e-05;qvalue=1;sequence=CAACAAGCCG;;FIMO_ID=2234	NZ_CP015362.1	1005620	1005907	1003316	1005610	ID=promoter-gene-A6E92_RS03980;Parent=gene-A6E92_RS03980;GeneStart=1003316;GeneEnd=1005610;ID=gene-A6E92_RS03980;Name=ligA;gbkey=Gene;gene=ligA;gene_biotype=protein_coding;locus_tag=A6E92_RS03980;old_locus_tag=A6E92_03885;ID=cds-WP_239008771.1;Parent=gene-A6E92_RS03980;Dbxref=GenBank:WP_239008771.1;Name=WP_239008771.1;Ontology_term=GO:0006260,GO:0006281,GO:0003677,GO:0003911;gbkey=CDS;gene=ligA;go_function=DNA binding|0003677||IEA,DNA ligase (NAD+) activity|0003911||IEA;go_process=DNA replication|0006260||IEA,DNA repair|0006281||IEA;inference=COORDINATES: similar to AA sequence:RefSeq:WP_018491875.1;locus_tag=A6E92_RS03980;product=NAD-dependent DNA ligase LigA;protein_id=WP_239008771.1;transl_table=11	-	WP_239008771.1	NAD-dependent DNA ligase LigA	186
2245	NZ_CP015362.1	fimo	nucleotide_motif	5877517	5877526	44.2	-	Name=WAACAAACCG_NZ_CP015362.1-;Alias=MEME-2;ID=WAACAAACCG-MEME-2-210-NZ_CP015362.1;pvalue=3.75e-05;qvalue=1;sequence=CAACAAGCCG;;FIMO_ID=2245	NZ_CP015362.1	5877461	5877751	5876888	5877451	ID=promoter-gene-A6E92_RS25040;Parent=gene-A6E92_RS25040;GeneStart=5876888;GeneEnd=5877451;ID=gene-A6E92_RS25040;Name=A6E92_RS25040;gbkey=Gene;gene_biotype=protein_coding;locus_tag=A6E92_RS25040;old_locus_tag=A6E92_24615;ID=cds-WP_053561585.1;Parent=gene-A6E92_RS25040;Dbxref=GenBank:WP_053561585.1;Name=WP_053561585.1;gbkey=CDS;inference=COORDINATES: similar to AA sequence:RefSeq:WP_010057881.1;locus_tag=A6E92_RS25040;product=carbonic anhydrase;protein_id=WP_053561585.1;transl_table=11	-	WP_053561585.1	carbonic anhydrase	75
2248	NZ_CP015362.1	fimo	nucleotide_motif	1499011	1499020	44.2	+	Name=WAACAAACCG_NZ_CP015362.1+;Alias=MEME-2;ID=WAACAAACCG-MEME-2-213-NZ_CP015362.1;pvalue=3.79e-05;qvalue=1;sequence=CAATATACAG;;FIMO_ID=2248	NZ_CP015362.1	1498915	1499066	1497901	1498905	ID=promoter-gene-A6E92_RS06010;Parent=gene-A6E92_RS06010;GeneStart=1497901;GeneEnd=1498905;ID=gene-A6E92_RS06010;Name=argF;gbkey=Gene;gene=argF;gene_biotype=protein_coding;locus_tag=A6E92_RS06010;old_locus_tag=A6E92_05895;ID=cds-WP_028418035.1;Parent=gene-A6E92_RS06010;Dbxref=GenBank:WP_028418035.1;Name=WP_028418035.1;Ontology_term=GO:0042450,GO:0004585;gbkey=CDS;gene=argF;go_function=ornithine carbamoyltransferase activity|0004585||IEA;go_process=arginine biosynthetic process via ornithine|0042450||IEA;inference=COORDINATES: similar to AA sequence:RefSeq:WP_018491758.1;locus_tag=A6E92_RS06010;product=ornithine carbamoyltransferase;protein_id=WP_028418035.1;transl_table=11	-	WP_028418035.1	ornithine carbamoyltransferase	115
2249	NZ_CP015362.1	fimo	nucleotide_motif	2415543	2415552	44.2	-	Name=WAACAAACCG_NZ_CP015362.1-;Alias=MEME-2;ID=WAACAAACCG-MEME-2-214-NZ_CP015362.1;pvalue=3.79e-05;qvalue=1;sequence=TGTCATACCG;;FIMO_ID=2249	NZ_CP015362.1	2415393	2415673	2413659	2415383	ID=promoter-gene-A6E92_RS09760;Parent=gene-A6E92_RS09760;GeneStart=2413659;GeneEnd=2415383;ID=gene-A6E92_RS09760;Name=A6E92_RS09760;gbkey=Gene;gene_biotype=protein_coding;locus_tag=A6E92_RS09760;old_locus_tag=A6E92_09575;ID=cds-WP_203237939.1;Parent=gene-A6E92_RS09760;Dbxref=GenBank:WP_203237939.1;Name=WP_203237939.1;gbkey=CDS;inference=COORDINATES: similar to AA sequence:RefSeq:WP_015611196.1;locus_tag=A6E92_RS09760;product=ABC transporter substrate-binding protein;protein_id=WP_203237939.1;transl_table=11	-	WP_203237939.1	ABC transporter substrate-binding protein	169
2250	NZ_CP015362.1	fimo	nucleotide_motif	3015263	3015272	44.2	-	Name=WAACAAACCG_NZ_CP015362.1-;Alias=MEME-2;ID=WAACAAACCG-MEME-2-215-NZ_CP015362.1;pvalue=3.79e-05;qvalue=1;sequence=TGTCATACCG;;FIMO_ID=2250	NZ_CP015362.1	3015106	3015346	3013831	3015096	ID=promoter-gene-A6E92_RS12520;Parent=gene-A6E92_RS12520;GeneStart=3013831;GeneEnd=3015096;ID=gene-A6E92_RS12520;Name=A6E92_RS12520;gbkey=Gene;gene_biotype=protein_coding;locus_tag=A6E92_RS12520;old_locus_tag=A6E92_12285;ID=cds-WP_084992988.1;Parent=gene-A6E92_RS12520;Dbxref=GenBank:WP_084992988.1;Name=WP_084992988.1;gbkey=CDS;inference=COORDINATES: similar to AA sequence:RefSeq:WP_003967063.1;locus_tag=A6E92_RS12520;product=DUF2092 domain-containing protein;protein_id=WP_084992988.1;transl_table=11	-	WP_084992988.1	DUF2092 domain-containing protein	176
2251	NZ_CP015362.1	fimo	nucleotide_motif	3937156	3937165	44.2	+	Name=WAACAAACCG_NZ_CP015362.1+;Alias=MEME-2;ID=WAACAAACCG-MEME-2-216-NZ_CP015362.1;pvalue=3.79e-05;qvalue=1;sequence=TGTCATACCG;;FIMO_ID=2251	NZ_CP015362.1	3936911	3937191	3937201	3938427	ID=promoter-gene-A6E92_RS16710;Parent=gene-A6E92_RS16710;GeneStart=3937201;GeneEnd=3938427;ID=gene-A6E92_RS16710;Name=A6E92_RS16710;gbkey=Gene;gene_biotype=protein_coding;locus_tag=A6E92_RS16710;old_locus_tag=A6E92_16405;ID=cds-WP_084993957.1;Parent=gene-A6E92_RS16710;Dbxref=GenBank:WP_084993957.1;Name=WP_084993957.1;gbkey=CDS;inference=COORDINATES: similar to AA sequence:RefSeq:WP_018514030.1;locus_tag=A6E92_RS16710;product=cation:proton antiporter;protein_id=WP_084993957.1;transl_table=11	+	WP_084993957.1	cation:proton antiporter	36
2251	NZ_CP015362.1	fimo	nucleotide_motif	3937156	3937165	44.2	+	Name=WAACAAACCG_NZ_CP015362.1+;Alias=MEME-2;ID=WAACAAACCG-MEME-2-216-NZ_CP015362.1;pvalue=3.79e-05;qvalue=1;sequence=TGTCATACCG;;FIMO_ID=2251	NZ_CP015362.1	3936920	3937200	3934634	3936910	ID=promoter-gene-A6E92_RS16705;Parent=gene-A6E92_RS16705;GeneStart=3934634;GeneEnd=3936910;ID=gene-A6E92_RS16705;Name=A6E92_RS16705;gbkey=Gene;gene_biotype=protein_coding;locus_tag=A6E92_RS16705;old_locus_tag=A6E92_16400;ID=cds-WP_084993955.1;Parent=gene-A6E92_RS16705;Dbxref=GenBank:WP_084993955.1;Name=WP_084993955.1;Ontology_term=GO:0016020;gbkey=CDS;go_component=membrane|0016020||IEA;inference=COORDINATES: similar to AA sequence:RefSeq:WP_018489697.1;locus_tag=A6E92_RS16705;product=MMPL family transporter;protein_id=WP_084993955.1;transl_table=11	-	WP_084993955.1	MMPL family transporter	255
2252	NZ_CP015362.1	fimo	nucleotide_motif	4943163	4943172	44.2	-	Name=WAACAAACCG_NZ_CP015362.1-;Alias=MEME-2;ID=WAACAAACCG-MEME-2-217-NZ_CP015362.1;pvalue=3.79e-05;qvalue=1;sequence=TGTCATACCG;;FIMO_ID=2252	NZ_CP015362.1	4943064	4943178	4943188	4943880	ID=promoter-gene-A6E92_RS21040;Parent=gene-A6E92_RS21040;GeneStart=4943188;GeneEnd=4943880;ID=gene-A6E92_RS21040;Name=A6E92_RS21040;gbkey=Gene;gene_biotype=protein_coding;locus_tag=A6E92_RS21040;old_locus_tag=A6E92_20670;ID=cds-WP_084995308.1;Parent=gene-A6E92_RS21040;Dbxref=GenBank:WP_084995308.1;Name=WP_084995308.1;gbkey=CDS;inference=COORDINATES: similar to AA sequence:RefSeq:WP_018488635.1;locus_tag=A6E92_RS21040;product=DUF1707 domain-containing protein;protein_id=WP_084995308.1;transl_table=11	+	WP_084995308.1	DUF1707 domain-containing protein	16
2255	NZ_CP015362.1	fimo	nucleotide_motif	4705080	4705089	44.2	+	Name=WAACAAACCG_NZ_CP015362.1+;Alias=MEME-2;ID=WAACAAACCG-MEME-2-220-NZ_CP015362.1;pvalue=3.81e-05;qvalue=1;sequence=AGATAAACGG;;FIMO_ID=2255	NZ_CP015362.1	4704968	4705258	4698611	4704958	ID=promoter-gene-A6E92_RS20015;Parent=gene-A6E92_RS20015;GeneStart=4698611;GeneEnd=4704958;ID=gene-A6E92_RS20015;Name=A6E92_RS20015;gbkey=Gene;gene_biotype=protein_coding;locus_tag=A6E92_RS20015;old_locus_tag=A6E92_19670;ID=cds-WP_084994990.1;Parent=gene-A6E92_RS20015;Dbxref=GenBank:WP_084994990.1;Name=WP_084994990.1;gbkey=CDS;inference=COORDINATES: similar to AA sequence:RefSeq:WP_018492831.1;locus_tag=A6E92_RS20015;product=RHS repeat-associated core domain-containing protein;protein_id=WP_084994990.1;transl_table=11	-	WP_084994990.1	RHS repeat-associated core domain-containing protein	131
2256	NZ_CP015362.1	fimo	nucleotide_motif	6262842	6262851	44.2	-	Name=WAACAAACCG_NZ_CP015362.1-;Alias=MEME-2;ID=WAACAAACCG-MEME-2-221-NZ_CP015362.1;pvalue=3.81e-05;qvalue=1;sequence=AGATAAACGG;;FIMO_ID=2256	NZ_CP015362.1	6262647	6262937	6262947	6263819	ID=promoter-gene-A6E92_RS26760;Parent=gene-A6E92_RS26760;GeneStart=6262947;GeneEnd=6263819;ID=gene-A6E92_RS26760;Name=A6E92_RS26760;gbkey=Gene;gene_biotype=protein_coding;locus_tag=A6E92_RS26760;old_locus_tag=A6E92_26320;ID=cds-WP_084996222.1;Parent=gene-A6E92_RS26760;Dbxref=GenBank:WP_084996222.1;Name=WP_084996222.1;Ontology_term=GO:0006865,GO:0042626,GO:0140359;gbkey=CDS;go_function=ATPase-coupled transmembrane transporter activity|0042626||IEA,ABC-type transporter activity|0140359||IEA;go_process=amino acid transport|0006865||IEA;inference=COORDINATES: similar to AA sequence:RefSeq:WP_018959632.1;locus_tag=A6E92_RS26760;product=amino acid ABC transporter permease;protein_id=WP_084996222.1;transl_table=11	+	WP_084996222.1	amino acid ABC transporter permease	96
2257	NZ_CP015362.1	fimo	nucleotide_motif	1383687	1383696	44.1	-	Name=WAACAAACCG_NZ_CP015362.1-;Alias=MEME-2;ID=WAACAAACCG-MEME-2-222-NZ_CP015362.1;pvalue=3.85e-05;qvalue=1;sequence=TTAGAAACGG;;FIMO_ID=2257	NZ_CP015362.1	1383596	1383886	1382828	1383586	ID=promoter-gene-A6E92_RS05560;Parent=gene-A6E92_RS05560;GeneStart=1382828;GeneEnd=1383586;ID=gene-A6E92_RS05560;Name=A6E92_RS05560;gbkey=Gene;gene_biotype=protein_coding;locus_tag=A6E92_RS05560;old_locus_tag=A6E92_05455;ID=cds-WP_084991450.1;Parent=gene-A6E92_RS05560;Dbxref=GenBank:WP_084991450.1;Name=WP_084991450.1;Ontology_term=GO:0003677,GO:0004519;gbkey=CDS;go_function=DNA binding|0003677||IEA,endonuclease activity|0004519||IEA;inference=COORDINATES: similar to AA sequence:RefSeq:WP_018491665.1;locus_tag=A6E92_RS05560;product=restriction endonuclease;protein_id=WP_084991450.1;transl_table=11	-	WP_084991450.1	restriction endonuclease	110
2258	NZ_CP015362.1	fimo	nucleotide_motif	4448843	4448852	44.1	+	Name=WAACAAACCG_NZ_CP015362.1+;Alias=MEME-2;ID=WAACAAACCG-MEME-2-223-NZ_CP015362.1;pvalue=3.85e-05;qvalue=1;sequence=TTAGAAACGG;;FIMO_ID=2258	NZ_CP015362.1	4448805	4449033	4449043	4450623	ID=promoter-gene-A6E92_RS18960;Parent=gene-A6E92_RS18960;GeneStart=4449043;GeneEnd=4450623;ID=gene-A6E92_RS18960;Name=A6E92_RS18960;gbkey=Gene;gene_biotype=protein_coding;locus_tag=A6E92_RS18960;old_locus_tag=A6E92_18620;ID=cds-WP_084994586.1;Parent=gene-A6E92_RS18960;Dbxref=GenBank:WP_084994586.1;Name=WP_084994586.1;Ontology_term=GO:0022857,GO:0016020;gbkey=CDS;go_component=membrane|0016020||IEA;go_function=transmembrane transporter activity|0022857||IEA;inference=COORDINATES: similar to AA sequence:RefSeq:WP_018515838.1;locus_tag=A6E92_RS18960;product=APC family permease;protein_id=WP_084994586.1;transl_table=11	+	WP_084994586.1	APC family permease	191
2259	NZ_CP015362.1	fimo	nucleotide_motif	6482505	6482514	44.1	+	Name=WAACAAACCG_NZ_CP015362.1+;Alias=MEME-2;ID=WAACAAACCG-MEME-2-224-NZ_CP015362.1;pvalue=3.85e-05;qvalue=1;sequence=AAGCATACGG;;FIMO_ID=2259	NZ_CP015362.1	6482389	6482554	6482564	6483760	ID=promoter-gene-A6E92_RS27785;Parent=gene-A6E92_RS27785;GeneStart=6482564;GeneEnd=6483760;ID=gene-A6E92_RS27785;Name=A6E92_RS27785;gbkey=Gene;gene_biotype=protein_coding;locus_tag=A6E92_RS27785;old_locus_tag=A6E92_27315;ID=cds-WP_028420043.1;Parent=gene-A6E92_RS27785;Dbxref=GenBank:WP_028420043.1;Name=WP_028420043.1;Ontology_term=GO:0006526,GO:0004055,GO:0005524;gbkey=CDS;go_function=argininosuccinate synthase activity|0004055||IEA,ATP binding|0005524||IEA;go_process=arginine biosynthetic process|0006526||IEA;inference=COORDINATES: similar to AA sequence:RefSeq:WP_018490487.1;locus_tag=A6E92_RS27785;product=argininosuccinate synthase;protein_id=WP_028420043.1;transl_table=11	+	WP_028420043.1	argininosuccinate synthase	50
2259	NZ_CP015362.1	fimo	nucleotide_motif	6482505	6482514	44.1	+	Name=WAACAAACCG_NZ_CP015362.1+;Alias=MEME-2;ID=WAACAAACCG-MEME-2-224-NZ_CP015362.1;pvalue=3.85e-05;qvalue=1;sequence=AAGCATACGG;;FIMO_ID=2259	NZ_CP015362.1	6482398	6482563	6481681	6482388	ID=promoter-gene-A6E92_RS27780;Parent=gene-A6E92_RS27780;GeneStart=6481681;GeneEnd=6482388;ID=gene-A6E92_RS27780;Name=A6E92_RS27780;gbkey=Gene;gene_biotype=protein_coding;locus_tag=A6E92_RS27780;old_locus_tag=A6E92_27310;ID=cds-WP_084997244.1;Parent=gene-A6E92_RS27780;Dbxref=GenBank:WP_084997244.1;Name=WP_084997244.1;Ontology_term=GO:0016740;gbkey=CDS;go_function=transferase activity|0016740||IEA;inference=COORDINATES: similar to AA sequence:RefSeq:WP_012381641.1;locus_tag=A6E92_RS27780;product=L%2CD-transpeptidase family protein;protein_id=WP_084997244.1;transl_table=11	-	WP_084997244.1	L%2CD-transpeptidase family protein	126
2260	NZ_CP015362.1	fimo	nucleotide_motif	1745552	1745561	44.1	-	Name=WAACAAACCG_NZ_CP015362.1-;Alias=MEME-2;ID=WAACAAACCG-MEME-2-225-NZ_CP015362.1;pvalue=3.89e-05;qvalue=1;sequence=TGTGAAACCG;;FIMO_ID=2260	NZ_CP015362.1	1745379	1745613	1744680	1745369	ID=promoter-gene-A6E92_RS06875;Parent=gene-A6E92_RS06875;GeneStart=1744680;GeneEnd=1745369;ID=gene-A6E92_RS06875;Name=A6E92_RS06875;gbkey=Gene;gene_biotype=protein_coding;locus_tag=A6E92_RS06875;old_locus_tag=A6E92_06750;ID=cds-WP_018488372.1;Parent=gene-A6E92_RS06875;Dbxref=GenBank:WP_018488372.1;Name=WP_018488372.1;Ontology_term=GO:0000160;gbkey=CDS;go_process=phosphorelay signal transduction system|0000160||IEA;inference=COORDINATES: similar to AA sequence:RefSeq:WP_015578989.1;locus_tag=A6E92_RS06875;product=response regulator;protein_id=WP_018488372.1;transl_table=11	-	WP_018488372.1	response regulator	192
2261	NZ_CP015362.1	fimo	nucleotide_motif	3522932	3522941	44.1	-	Name=WAACAAACCG_NZ_CP015362.1-;Alias=MEME-2;ID=WAACAAACCG-MEME-2-226-NZ_CP015362.1;pvalue=3.89e-05;qvalue=1;sequence=TGTGAAACCG;;FIMO_ID=2261	NZ_CP015362.1	3522738	3523028	3522324	3522728	ID=promoter-gene-A6E92_RS33790;Parent=gene-A6E92_RS33790;GeneStart=3522324;GeneEnd=3522728;ID=gene-A6E92_RS33790;Name=A6E92_RS33790;gbkey=Gene;gene_biotype=protein_coding;locus_tag=A6E92_RS33790;ID=cds-WP_239008833.1;Parent=gene-A6E92_RS33790;Dbxref=GenBank:WP_239008833.1;Name=WP_239008833.1;gbkey=CDS;inference=COORDINATES: protein motif:HMM:NF018180.4;locus_tag=A6E92_RS33790;product=epoxide hydrolase N-terminal domain-containing protein;protein_id=WP_239008833.1;transl_table=11	-	WP_239008833.1	epoxide hydrolase N-terminal domain-containing protein	213
2264	NZ_CP015362.1	fimo	nucleotide_motif	208224	208233	43.9	-	Name=WAACAAACCG_NZ_CP015362.1-;Alias=MEME-2;ID=WAACAAACCG-MEME-2-229-NZ_CP015362.1;pvalue=4.06e-05;qvalue=1;sequence=TAACAAGCGG;;FIMO_ID=2264	NZ_CP015362.1	208115	208405	207173	208105	ID=promoter-gene-A6E92_RS00865;Parent=gene-A6E92_RS00865;GeneStart=207173;GeneEnd=208105;ID=gene-A6E92_RS00865;Name=A6E92_RS00865;gbkey=Gene;gene_biotype=protein_coding;locus_tag=A6E92_RS00865;old_locus_tag=A6E92_00840;ID=cds-WP_084990409.1;Parent=gene-A6E92_RS00865;Dbxref=GenBank:WP_084990409.1;Name=WP_084990409.1;gbkey=CDS;inference=COORDINATES: similar to AA sequence:RefSeq:WP_018552283.1;locus_tag=A6E92_RS00865;product=diiron oxygenase;protein_id=WP_084990409.1;transl_table=11	-	WP_084990409.1	diiron oxygenase	128
2266	NZ_CP015362.1	fimo	nucleotide_motif	4465557	4465566	43.9	-	Name=WAACAAACCG_NZ_CP015362.1-;Alias=MEME-2;ID=WAACAAACCG-MEME-2-231-NZ_CP015362.1;pvalue=4.11e-05;qvalue=1;sequence=AAGGAAACGG;;FIMO_ID=2266	NZ_CP015362.1	4465434	4465630	4465640	4466497	ID=promoter-gene-A6E92_RS19015;Parent=gene-A6E92_RS19015;GeneStart=4465640;GeneEnd=4466497;ID=gene-A6E92_RS19015;Name=A6E92_RS19015;gbkey=Gene;gene_biotype=protein_coding;locus_tag=A6E92_RS19015;old_locus_tag=A6E92_18675;ID=cds-WP_084994602.1;Parent=gene-A6E92_RS19015;Dbxref=GenBank:WP_084994602.1;Name=WP_084994602.1;gbkey=CDS;inference=COORDINATES: similar to AA sequence:RefSeq:WP_018490020.1;locus_tag=A6E92_RS19015;product=NPP1 family protein;protein_id=WP_084994602.1;transl_table=11	+	WP_084994602.1	NPP1 family protein	74
2266	NZ_CP015362.1	fimo	nucleotide_motif	4465557	4465566	43.9	-	Name=WAACAAACCG_NZ_CP015362.1-;Alias=MEME-2;ID=WAACAAACCG-MEME-2-231-NZ_CP015362.1;pvalue=4.11e-05;qvalue=1;sequence=AAGGAAACGG;;FIMO_ID=2266	NZ_CP015362.1	4465443	4465639	4464984	4465433	ID=promoter-gene-A6E92_RS19010;Parent=gene-A6E92_RS19010;GeneStart=4464984;GeneEnd=4465433;ID=gene-A6E92_RS19010;Name=A6E92_RS19010;gbkey=Gene;gene_biotype=protein_coding;locus_tag=A6E92_RS19010;old_locus_tag=A6E92_18670;ID=cds-WP_028417442.1;Parent=gene-A6E92_RS19010;Dbxref=GenBank:WP_028417442.1;Name=WP_028417442.1;gbkey=CDS;inference=COORDINATES: similar to AA sequence:RefSeq:WP_019762039.1;locus_tag=A6E92_RS19010;product=hypothetical protein;protein_id=WP_028417442.1;transl_table=11	-	WP_028417442.1	hypothetical protein	133
2269	NZ_CP015362.1	fimo	nucleotide_motif	6425339	6425348	43.9	+	Name=WAACAAACCG_NZ_CP015362.1+;Alias=MEME-2;ID=WAACAAACCG-MEME-2-234-NZ_CP015362.1;pvalue=4.11e-05;qvalue=1;sequence=AAGGAAACGG;;FIMO_ID=2269	NZ_CP015362.1	6425315	6425605	6424658	6425305	ID=promoter-gene-A6E92_RS27505;Parent=gene-A6E92_RS27505;GeneStart=6424658;GeneEnd=6425305;ID=gene-A6E92_RS27505;Name=A6E92_RS27505;gbkey=Gene;gene_biotype=protein_coding;locus_tag=A6E92_RS27505;old_locus_tag=A6E92_27040;ID=cds-WP_084996302.1;Parent=gene-A6E92_RS27505;Dbxref=GenBank:WP_084996302.1;Name=WP_084996302.1;gbkey=CDS;inference=COORDINATES: similar to AA sequence:RefSeq:WP_018515337.1;locus_tag=A6E92_RS27505;product=fasciclin domain-containing protein;protein_id=WP_084996302.1;transl_table=11	-	WP_084996302.1	fasciclin domain-containing protein	43
2270	NZ_CP015362.1	fimo	nucleotide_motif	6674435	6674444	43.9	+	Name=WAACAAACCG_NZ_CP015362.1+;Alias=MEME-2;ID=WAACAAACCG-MEME-2-235-NZ_CP015362.1;pvalue=4.11e-05;qvalue=1;sequence=AAGGAAACGG;;FIMO_ID=2270	NZ_CP015362.1	6674160	6674450	6673701	6674150	ID=promoter-gene-A6E92_RS28635;Parent=gene-A6E92_RS28635;GeneStart=6673701;GeneEnd=6674150;ID=gene-A6E92_RS28635;Name=A6E92_RS28635;gbkey=Gene;gene_biotype=protein_coding;locus_tag=A6E92_RS28635;old_locus_tag=A6E92_28145;ID=cds-WP_018490133.1;Parent=gene-A6E92_RS28635;Dbxref=GenBank:WP_018490133.1;Name=WP_018490133.1;gbkey=CDS;inference=COORDINATES: similar to AA sequence:RefSeq:WP_019766601.1;locus_tag=A6E92_RS28635;product=PTS glucose transporter subunit IIA;protein_id=WP_018490133.1;transl_table=11	-	WP_018490133.1	PTS glucose transporter subunit IIA	294
2271	NZ_CP015362.1	fimo	nucleotide_motif	7018738	7018747	43.7	-	Name=WAACAAACCG_NZ_CP015362.1-;Alias=MEME-2;ID=WAACAAACCG-MEME-2-236-NZ_CP015362.1;pvalue=4.25e-05;qvalue=1;sequence=ATAGAAAACG;;FIMO_ID=2271	NZ_CP015362.1	7018594	7018858	7018868	7022182	ID=promoter-gene-A6E92_RS30255;Parent=gene-A6E92_RS30255;GeneStart=7018868;GeneEnd=7022182;ID=gene-A6E92_RS30255;Name=A6E92_RS30255;gbkey=Gene;gene_biotype=protein_coding;locus_tag=A6E92_RS30255;old_locus_tag=A6E92_29735;ID=cds-WP_084996612.1;Parent=gene-A6E92_RS30255;Dbxref=GenBank:WP_084996612.1;Name=WP_084996612.1;gbkey=CDS;inference=COORDINATES: similar to AA sequence:RefSeq:WP_019763199.1;locus_tag=A6E92_RS30255;product=LamG-like jellyroll fold domain-containing protein;protein_id=WP_084996612.1;transl_table=11	+	WP_084996612.1	LamG-like jellyroll fold domain-containing protein	121
2271	NZ_CP015362.1	fimo	nucleotide_motif	7018738	7018747	43.7	-	Name=WAACAAACCG_NZ_CP015362.1-;Alias=MEME-2;ID=WAACAAACCG-MEME-2-236-NZ_CP015362.1;pvalue=4.25e-05;qvalue=1;sequence=ATAGAAAACG;;FIMO_ID=2271	NZ_CP015362.1	7018603	7018867	7018177	7018593	ID=promoter-gene-A6E92_RS30250;Parent=gene-A6E92_RS30250;GeneStart=7018177;GeneEnd=7018593;ID=gene-A6E92_RS30250;Name=A6E92_RS30250;gbkey=Gene;gene_biotype=protein_coding;locus_tag=A6E92_RS30250;old_locus_tag=A6E92_29730;ID=cds-WP_181398234.1;Parent=gene-A6E92_RS30250;Dbxref=GenBank:WP_181398234.1;Name=WP_181398234.1;Ontology_term=GO:0005524;gbkey=CDS;go_function=ATP binding|0005524||IEA;inference=COORDINATES: similar to AA sequence:RefSeq:WP_018956688.1;locus_tag=A6E92_RS30250;product=ATP-binding protein;protein_id=WP_181398234.1;transl_table=11	-	WP_181398234.1	ATP-binding protein	154
2275	NZ_CP015362.1	fimo	nucleotide_motif	2274631	2274640	43.6	-	Name=WAACAAACCG_NZ_CP015362.1-;Alias=MEME-2;ID=WAACAAACCG-MEME-2-240-NZ_CP015362.1;pvalue=4.4e-05;qvalue=1;sequence=CAGGAAACCG;;FIMO_ID=2275	NZ_CP015362.1	2274615	2274865	2274875	2275723	ID=promoter-gene-A6E92_RS09125;Parent=gene-A6E92_RS09125;GeneStart=2274875;GeneEnd=2275723;ID=gene-A6E92_RS09125;Name=A6E92_RS09125;gbkey=Gene;gene_biotype=protein_coding;locus_tag=A6E92_RS09125;old_locus_tag=A6E92_08960;ID=cds-WP_084992265.1;Parent=gene-A6E92_RS09125;Dbxref=GenBank:WP_084992265.1;Name=WP_084992265.1;gbkey=CDS;inference=COORDINATES: similar to AA sequence:RefSeq:WP_018102685.1;locus_tag=A6E92_RS09125;product=lysozyme;protein_id=WP_084992265.1;transl_table=11	+	WP_084992265.1	lysozyme	235
2275	NZ_CP015362.1	fimo	nucleotide_motif	2274631	2274640	43.6	-	Name=WAACAAACCG_NZ_CP015362.1-;Alias=MEME-2;ID=WAACAAACCG-MEME-2-240-NZ_CP015362.1;pvalue=4.4e-05;qvalue=1;sequence=CAGGAAACCG;;FIMO_ID=2275	NZ_CP015362.1	2274624	2274874	2274132	2274614	ID=promoter-gene-A6E92_RS09120;Parent=gene-A6E92_RS09120;GeneStart=2274132;GeneEnd=2274614;ID=gene-A6E92_RS09120;Name=A6E92_RS09120;gbkey=Gene;gene_biotype=protein_coding;locus_tag=A6E92_RS09120;old_locus_tag=A6E92_08955;ID=cds-WP_084992263.1;Parent=gene-A6E92_RS09120;Dbxref=GenBank:WP_084992263.1;Name=WP_084992263.1;Ontology_term=GO:0006355,GO:0003700;gbkey=CDS;go_function=DNA-binding transcription factor activity|0003700||IEA;go_process=regulation of DNA-templated transcription|0006355||IEA;inference=COORDINATES: similar to AA sequence:RefSeq:WP_019763494.1;locus_tag=A6E92_RS09120;product=MarR family transcriptional regulator;protein_id=WP_084992263.1;transl_table=11	-	WP_084992263.1	MarR family transcriptional regulator	26
2276	NZ_CP015362.1	fimo	nucleotide_motif	2517036	2517045	43.6	+	Name=WAACAAACCG_NZ_CP015362.1+;Alias=MEME-2;ID=WAACAAACCG-MEME-2-241-NZ_CP015362.1;pvalue=4.4e-05;qvalue=1;sequence=CAGGAAACCG;;FIMO_ID=2276	NZ_CP015362.1	2517003	2517216	2516787	2516993	ID=promoter-gene-A6E92_RS10225;Parent=gene-A6E92_RS10225;GeneStart=2516787;GeneEnd=2516993;ID=gene-A6E92_RS10225;Name=A6E92_RS10225;gbkey=Gene;gene_biotype=protein_coding;locus_tag=A6E92_RS10225;old_locus_tag=A6E92_10025;ID=cds-WP_018490218.1;Parent=gene-A6E92_RS10225;Dbxref=GenBank:WP_018490218.1;Name=WP_018490218.1;gbkey=CDS;inference=COORDINATES: similar to AA sequence:RefSeq:WP_018490218.1;locus_tag=A6E92_RS10225;product=hypothetical protein;protein_id=WP_018490218.1;transl_table=11	-	WP_018490218.1	hypothetical protein	52
2277	NZ_CP015362.1	fimo	nucleotide_motif	2870408	2870417	43.6	+	Name=WAACAAACCG_NZ_CP015362.1+;Alias=MEME-2;ID=WAACAAACCG-MEME-2-242-NZ_CP015362.1;pvalue=4.4e-05;qvalue=1;sequence=CAGGAAACCG;;FIMO_ID=2277	NZ_CP015362.1	2870139	2870429	2870439	2870762	ID=promoter-gene-A6E92_RS11750;Parent=gene-A6E92_RS11750;GeneStart=2870439;GeneEnd=2870762;ID=gene-A6E92_RS11750;Name=A6E92_RS11750;gbkey=Gene;gene_biotype=protein_coding;locus_tag=A6E92_RS11750;old_locus_tag=A6E92_11535;ID=cds-WP_028416674.1;Parent=gene-A6E92_RS11750;Dbxref=GenBank:WP_028416674.1;Name=WP_028416674.1;gbkey=CDS;inference=COORDINATES: similar to AA sequence:RefSeq:WP_019765163.1;locus_tag=A6E92_RS11750;product=hypothetical protein;protein_id=WP_028416674.1;transl_table=11	+	WP_028416674.1	hypothetical protein	22
2279	NZ_CP015362.1	fimo	nucleotide_motif	3313376	3313385	43.6	+	Name=WAACAAACCG_NZ_CP015362.1+;Alias=MEME-2;ID=WAACAAACCG-MEME-2-244-NZ_CP015362.1;pvalue=4.4e-05;qvalue=1;sequence=CAGGAAACCG;;FIMO_ID=2279	NZ_CP015362.1	3313354	3313394	3311317	3313344	ID=promoter-gene-A6E92_RS13840;Parent=gene-A6E92_RS13840;GeneStart=3311317;GeneEnd=3313344;ID=gene-A6E92_RS13840;Name=A6E92_RS13840;gbkey=Gene;gene_biotype=protein_coding;locus_tag=A6E92_RS13840;old_locus_tag=A6E92_13580;ID=cds-WP_084993333.1;Parent=gene-A6E92_RS13840;Dbxref=GenBank:WP_084993333.1;Name=WP_084993333.1;Ontology_term=GO:0006529,GO:0004066;gbkey=CDS;go_function=asparagine synthase (glutamine-hydrolyzing) activity|0004066||IEA;go_process=asparagine biosynthetic process|0006529||IEA;inference=COORDINATES: similar to AA sequence:RefSeq:WP_018489032.1;locus_tag=A6E92_RS13840;product=asparagine synthase-related protein;protein_id=WP_084993333.1;transl_table=11	-	WP_084993333.1	asparagine synthase-related protein	41
2280	NZ_CP015362.1	fimo	nucleotide_motif	3421462	3421471	43.6	+	Name=WAACAAACCG_NZ_CP015362.1+;Alias=MEME-2;ID=WAACAAACCG-MEME-2-245-NZ_CP015362.1;pvalue=4.4e-05;qvalue=1;sequence=CAGGAAACCG;;FIMO_ID=2280	NZ_CP015362.1	3421240	3421530	3419974	3421230	ID=promoter-gene-A6E92_RS14365;Parent=gene-A6E92_RS14365;GeneStart=3419974;GeneEnd=3421230;ID=gene-A6E92_RS14365;Name=A6E92_RS14365;gbkey=Gene;gene_biotype=protein_coding;locus_tag=A6E92_RS14365;old_locus_tag=A6E92_14100;ID=cds-WP_084993437.1;Parent=gene-A6E92_RS14365;Dbxref=GenBank:WP_084993437.1;Name=WP_084993437.1;gbkey=CDS;inference=COORDINATES: similar to AA sequence:RefSeq:WP_012380280.1;locus_tag=A6E92_RS14365;product=GNAT family N-acetyltransferase;protein_id=WP_084993437.1;transl_table=11	-	WP_084993437.1	GNAT family N-acetyltransferase	241
2290	NZ_CP015362.1	fimo	nucleotide_motif	4605728	4605737	43.5	-	Name=WAACAAACCG_NZ_CP015362.1-;Alias=MEME-2;ID=WAACAAACCG-MEME-2-255-NZ_CP015362.1;pvalue=4.42e-05;qvalue=1;sequence=CATCAAAACG;;FIMO_ID=2290	NZ_CP015362.1	4605690	4605852	4605862	4607418	ID=promoter-gene-A6E92_RS19620;Parent=gene-A6E92_RS19620;GeneStart=4605862;GeneEnd=4607418;ID=gene-A6E92_RS19620;Name=A6E92_RS19620;gbkey=Gene;gene_biotype=protein_coding;locus_tag=A6E92_RS19620;old_locus_tag=A6E92_19275;ID=cds-WP_275299736.1;Parent=gene-A6E92_RS19620;Dbxref=GenBank:WP_275299736.1;Name=WP_275299736.1;gbkey=CDS;inference=COORDINATES: similar to AA sequence:RefSeq:WP_018492749.1;locus_tag=A6E92_RS19620;product=ubiquitin-like domain-containing protein;protein_id=WP_275299736.1;transl_table=11	+	WP_275299736.1	ubiquitin-like domain-containing protein	125
2292	NZ_CP015362.1	fimo	nucleotide_motif	2982751	2982760	43.5	+	Name=WAACAAACCG_NZ_CP015362.1+;Alias=MEME-2;ID=WAACAAACCG-MEME-2-257-NZ_CP015362.1;pvalue=4.45e-05;qvalue=1;sequence=TGATAAACGG;;FIMO_ID=2292	NZ_CP015362.1	2982644	2982850	2982860	2984050	ID=promoter-gene-A6E92_RS12395;Parent=gene-A6E92_RS12395;GeneStart=2982860;GeneEnd=2984050;ID=gene-A6E92_RS12395;Name=A6E92_RS12395;gbkey=Gene;gene_biotype=protein_coding;locus_tag=A6E92_RS12395;old_locus_tag=A6E92_12160;ID=cds-WP_018490759.1;Parent=gene-A6E92_RS12395;Dbxref=GenBank:WP_018490759.1;Name=WP_018490759.1;gbkey=CDS;inference=COORDINATES: similar to AA sequence:RefSeq:WP_018490759.1;locus_tag=A6E92_RS12395;product=sensor histidine kinase;protein_id=WP_018490759.1;transl_table=11	+	WP_018490759.1	sensor histidine kinase	100
2292	NZ_CP015362.1	fimo	nucleotide_motif	2982751	2982760	43.5	+	Name=WAACAAACCG_NZ_CP015362.1+;Alias=MEME-2;ID=WAACAAACCG-MEME-2-257-NZ_CP015362.1;pvalue=4.45e-05;qvalue=1;sequence=TGATAAACGG;;FIMO_ID=2292	NZ_CP015362.1	2982653	2982859	2982227	2982643	ID=promoter-gene-A6E92_RS12390;Parent=gene-A6E92_RS12390;GeneStart=2982227;GeneEnd=2982643;ID=gene-A6E92_RS12390;Name=A6E92_RS12390;gbkey=Gene;gene_biotype=protein_coding;locus_tag=A6E92_RS12390;old_locus_tag=A6E92_12155;ID=cds-WP_050451277.1;Parent=gene-A6E92_RS12390;Dbxref=GenBank:WP_050451277.1;Name=WP_050451277.1;gbkey=CDS;inference=COORDINATES: similar to AA sequence:RefSeq:WP_018490760.1;locus_tag=A6E92_RS12390;product=NADH-quinone oxidoreductase subunit A;protein_id=WP_050451277.1;transl_table=11	-	WP_050451277.1	NADH-quinone oxidoreductase subunit A	117
2293	NZ_CP015362.1	fimo	nucleotide_motif	4729506	4729515	43.5	-	Name=WAACAAACCG_NZ_CP015362.1-;Alias=MEME-2;ID=WAACAAACCG-MEME-2-258-NZ_CP015362.1;pvalue=4.45e-05;qvalue=1;sequence=ATTGAAACCG;;FIMO_ID=2293	NZ_CP015362.1	4729496	4729786	4728584	4729486	ID=promoter-gene-A6E92_RS20115;Parent=gene-A6E92_RS20115;GeneStart=4728584;GeneEnd=4729486;ID=gene-A6E92_RS20115;Name=A6E92_RS20115;gbkey=Gene;gene_biotype=protein_coding;locus_tag=A6E92_RS20115;old_locus_tag=A6E92_19770;ID=cds-WP_239008990.1;Parent=gene-A6E92_RS20115;Dbxref=GenBank:WP_239008990.1;Name=WP_239008990.1;gbkey=CDS;inference=COORDINATES: similar to AA sequence:RefSeq:WP_015608993.1;locus_tag=A6E92_RS20115;product=hypothetical protein;protein_id=WP_239008990.1;transl_table=11	-	WP_239008990.1	hypothetical protein	29
2298	NZ_CP015362.1	fimo	nucleotide_motif	6020417	6020426	43.4	-	Name=WAACAAACCG_NZ_CP015362.1-;Alias=MEME-2;ID=WAACAAACCG-MEME-2-263-NZ_CP015362.1;pvalue=4.51e-05;qvalue=1;sequence=TAGCATACGG;;FIMO_ID=2298	NZ_CP015362.1	6020198	6020488	6019358	6020188	ID=promoter-gene-A6E92_RS25650;Parent=gene-A6E92_RS25650;GeneStart=6019358;GeneEnd=6020188;ID=gene-A6E92_RS25650;Name=A6E92_RS25650;gbkey=Gene;gene_biotype=protein_coding;locus_tag=A6E92_RS25650;old_locus_tag=A6E92_25210;ID=cds-WP_028419274.1;Parent=gene-A6E92_RS25650;Dbxref=GenBank:WP_028419274.1;Name=WP_028419274.1;Ontology_term=GO:0032259,GO:0008168,GO:0008757;gbkey=CDS;go_function=methyltransferase activity|0008168||IEA,S-adenosylmethionine-dependent methyltransferase activity|0008757||IEA;go_process=methylation|0032259||IEA;inference=COORDINATES: similar to AA sequence:RefSeq:WP_007447507.1;locus_tag=A6E92_RS25650;product=class I SAM-dependent methyltransferase;protein_id=WP_028419274.1;transl_table=11	-	WP_028419274.1	class I SAM-dependent methyltransferase	238
2298	NZ_CP015362.1	fimo	nucleotide_motif	6020417	6020426	43.4	-	Name=WAACAAACCG_NZ_CP015362.1-;Alias=MEME-2;ID=WAACAAACCG-MEME-2-263-NZ_CP015362.1;pvalue=4.51e-05;qvalue=1;sequence=TAGCATACGG;;FIMO_ID=2298	NZ_CP015362.1	6020325	6020615	6020625	6022136	ID=promoter-gene-A6E92_RS25655;Parent=gene-A6E92_RS25655;GeneStart=6020625;GeneEnd=6022136;ID=gene-A6E92_RS25655;Name=rpsA;gbkey=Gene;gene=rpsA;gene_biotype=protein_coding;locus_tag=A6E92_RS25655;old_locus_tag=A6E92_25215;ID=cds-WP_018512105.1;Parent=gene-A6E92_RS25655;Dbxref=GenBank:WP_018512105.1;Name=WP_018512105.1;Ontology_term=GO:0003676;gbkey=CDS;gene=rpsA;go_function=nucleic acid binding|0003676||IEA;inference=COORDINATES: similar to AA sequence:RefSeq:WP_003983922.1;locus_tag=A6E92_RS25655;product=30S ribosomal protein S1;protein_id=WP_018512105.1;transl_table=11	+	WP_018512105.1	30S ribosomal protein S1	199
2303	NZ_CP015362.1	fimo	nucleotide_motif	2950586	2950595	43.3	+	Name=WAACAAACCG_NZ_CP015362.1+;Alias=MEME-2;ID=WAACAAACCG-MEME-2-268-NZ_CP015362.1;pvalue=4.71e-05;qvalue=1;sequence=TAGGAAACGG;;FIMO_ID=2303	NZ_CP015362.1	2950555	2950600	2950610	2951398	ID=promoter-gene-A6E92_RS12210;Parent=gene-A6E92_RS12210;GeneStart=2950610;GeneEnd=2951398;ID=gene-A6E92_RS12210;Name=A6E92_RS12210;gbkey=Gene;gene_biotype=protein_coding;locus_tag=A6E92_RS12210;old_locus_tag=A6E92_11985;ID=cds-WP_084992894.1;Parent=gene-A6E92_RS12210;Dbxref=GenBank:WP_084992894.1;Name=WP_084992894.1;Ontology_term=GO:0016787;gbkey=CDS;go_function=hydrolase activity|0016787||IEA;inference=COORDINATES: similar to AA sequence:RefSeq:WP_018566352.1;locus_tag=A6E92_RS12210;product=NUDIX domain-containing protein;protein_id=WP_084992894.1;transl_table=11	+	WP_084992894.1	NUDIX domain-containing protein	15
2304	NZ_CP015362.1	fimo	nucleotide_motif	2529737	2529746	43.2	-	Name=WAACAAACCG_NZ_CP015362.1-;Alias=MEME-2;ID=WAACAAACCG-MEME-2-269-NZ_CP015362.1;pvalue=4.73e-05;qvalue=1;sequence=AAACATGCAG;;FIMO_ID=2304	NZ_CP015362.1	2529587	2529779	2529293	2529577	ID=promoter-gene-A6E92_RS10275;Parent=gene-A6E92_RS10275;GeneStart=2529293;GeneEnd=2529577;ID=gene-A6E92_RS10275;Name=A6E92_RS10275;gbkey=Gene;gene_biotype=protein_coding;locus_tag=A6E92_RS10275;old_locus_tag=A6E92_10075;ID=cds-WP_018491027.1;Parent=gene-A6E92_RS10275;Dbxref=GenBank:WP_018491027.1;Name=WP_018491027.1;Ontology_term=GO:0008219;gbkey=CDS;go_process=cell death|0008219||IEA;inference=COORDINATES: similar to AA sequence:RefSeq:WP_010468398.1;locus_tag=A6E92_RS10275;product=type II toxin-antitoxin system prevent-host-death family antitoxin;protein_id=WP_018491027.1;transl_table=11	-	WP_018491027.1	type II toxin-antitoxin system prevent-host-death family antitoxin	169
2309	NZ_CP015362.1	fimo	nucleotide_motif	1415032	1415041	43.2	+	Name=WAACAAACCG_NZ_CP015362.1+;Alias=MEME-2;ID=WAACAAACCG-MEME-2-274-NZ_CP015362.1;pvalue=4.8e-05;qvalue=1;sequence=AGAGATACGG;;FIMO_ID=2309	NZ_CP015362.1	1414977	1415267	1414179	1414967	ID=promoter-gene-A6E92_RS05690;Parent=gene-A6E92_RS05690;GeneStart=1414179;GeneEnd=1414967;ID=gene-A6E92_RS05690;Name=A6E92_RS05690;gbkey=Gene;gene_biotype=protein_coding;locus_tag=A6E92_RS05690;old_locus_tag=A6E92_05585;ID=cds-WP_084991484.1;Parent=gene-A6E92_RS05690;Dbxref=GenBank:WP_084991484.1;Name=WP_084991484.1;Ontology_term=GO:0005524;gbkey=CDS;go_function=ATP binding|0005524||IEA;inference=COORDINATES: similar to AA sequence:RefSeq:WP_014049007.1;locus_tag=A6E92_RS05690;product=ATP-binding cassette domain-containing protein;protein_id=WP_084991484.1;transl_table=11	-	WP_084991484.1	ATP-binding cassette domain-containing protein	74
2310	NZ_CP015362.1	fimo	nucleotide_motif	1479837	1479846	43.2	+	Name=WAACAAACCG_NZ_CP015362.1+;Alias=MEME-2;ID=WAACAAACCG-MEME-2-275-NZ_CP015362.1;pvalue=4.8e-05;qvalue=1;sequence=AGAGATACGG;;FIMO_ID=2310	NZ_CP015362.1	1479695	1479837	1479847	1480296	ID=promoter-gene-A6E92_RS05930;Parent=gene-A6E92_RS05930;GeneStart=1479847;GeneEnd=1480296;ID=gene-A6E92_RS05930;Name=A6E92_RS05930;gbkey=Gene;gene_biotype=protein_coding;locus_tag=A6E92_RS05930;old_locus_tag=A6E92_05815;ID=cds-WP_026238179.1;Parent=gene-A6E92_RS05930;Dbxref=GenBank:WP_026238179.1;Name=WP_026238179.1;Ontology_term=GO:0003824;gbkey=CDS;go_function=catalytic activity|0003824||IEA;inference=COORDINATES: similar to AA sequence:RefSeq:WP_010059498.1;locus_tag=A6E92_RS05930;product=adenylyltransferase/cytidyltransferase family protein;protein_id=WP_026238179.1;transl_table=11	+	WP_026238179.1	adenylyltransferase/cytidyltransferase family protein	1
2310	NZ_CP015362.1	fimo	nucleotide_motif	1479837	1479846	43.2	+	Name=WAACAAACCG_NZ_CP015362.1+;Alias=MEME-2;ID=WAACAAACCG-MEME-2-275-NZ_CP015362.1;pvalue=4.8e-05;qvalue=1;sequence=AGAGATACGG;;FIMO_ID=2310	NZ_CP015362.1	1479704	1479846	1478435	1479694	ID=promoter-gene-A6E92_RS05925;Parent=gene-A6E92_RS05925;GeneStart=1478435;GeneEnd=1479694;ID=gene-A6E92_RS05925;Name=A6E92_RS05925;gbkey=Gene;gene_biotype=protein_coding;locus_tag=A6E92_RS05925;old_locus_tag=A6E92_05810;ID=cds-WP_084991554.1;Parent=gene-A6E92_RS05925;Dbxref=GenBank:WP_084991554.1;Name=WP_084991554.1;gbkey=CDS;inference=COORDINATES: similar to AA sequence:RefSeq:WP_018102816.1;locus_tag=A6E92_RS05925;product=glycosyltransferase;protein_id=WP_084991554.1;transl_table=11	-	WP_084991554.1	glycosyltransferase	152
2311	NZ_CP015362.1	fimo	nucleotide_motif	1938862	1938871	43.2	-	Name=WAACAAACCG_NZ_CP015362.1-;Alias=MEME-2;ID=WAACAAACCG-MEME-2-276-NZ_CP015362.1;pvalue=4.8e-05;qvalue=1;sequence=AGATAAAACG;;FIMO_ID=2311	NZ_CP015362.1	1938721	1939011	1939021	1942320	ID=promoter-gene-A6E92_RS07725;Parent=gene-A6E92_RS07725;GeneStart=1939021;GeneEnd=1942320;ID=gene-A6E92_RS07725;Name=A6E92_RS07725;gbkey=Gene;gene_biotype=protein_coding;locus_tag=A6E92_RS07725;old_locus_tag=A6E92_07590;ID=cds-WP_084991935.1;Parent=gene-A6E92_RS07725;Dbxref=GenBank:WP_084991935.1;Name=WP_084991935.1;gbkey=CDS;inference=COORDINATES: similar to AA sequence:RefSeq:WP_012378871.1;locus_tag=A6E92_RS07725;product=nitrate- and nitrite sensing domain-containing protein;protein_id=WP_084991935.1;transl_table=11	+	WP_084991935.1	nitrate- and nitrite sensing domain-containing protein	150
2312	NZ_CP015362.1	fimo	nucleotide_motif	2110980	2110989	43.2	+	Name=WAACAAACCG_NZ_CP015362.1+;Alias=MEME-2;ID=WAACAAACCG-MEME-2-277-NZ_CP015362.1;pvalue=4.8e-05;qvalue=1;sequence=AGAGATACGG;;FIMO_ID=2312	NZ_CP015362.1	2110789	2111079	2111089	2113134	ID=promoter-gene-A6E92_RS08425;Parent=gene-A6E92_RS08425;GeneStart=2111089;GeneEnd=2113134;ID=gene-A6E92_RS08425;Name=A6E92_RS08425;gbkey=Gene;gene_biotype=protein_coding;locus_tag=A6E92_RS08425;old_locus_tag=A6E92_08275;ID=cds-WP_084992118.1;Parent=gene-A6E92_RS08425;Dbxref=GenBank:WP_084992118.1;Name=WP_084992118.1;Ontology_term=GO:0004222;gbkey=CDS;go_function=metalloendopeptidase activity|0004222||IEA;inference=COORDINATES: similar to AA sequence:RefSeq:WP_006127667.1;locus_tag=A6E92_RS08425;product=M4 family metallopeptidase;protein_id=WP_084992118.1;transl_table=11	+	WP_084992118.1	M4 family metallopeptidase	100
2313	NZ_CP015362.1	fimo	nucleotide_motif	2429758	2429767	43.2	-	Name=WAACAAACCG_NZ_CP015362.1-;Alias=MEME-2;ID=WAACAAACCG-MEME-2-278-NZ_CP015362.1;pvalue=4.8e-05;qvalue=1;sequence=AGAGATACGG;;FIMO_ID=2313	NZ_CP015362.1	2429599	2429889	2429899	2431026	ID=promoter-gene-A6E92_RS09835;Parent=gene-A6E92_RS09835;GeneStart=2429899;GeneEnd=2431026;ID=gene-A6E92_RS09835;Name=A6E92_RS09835;gbkey=Gene;gene_biotype=protein_coding;locus_tag=A6E92_RS09835;old_locus_tag=A6E92_09650;ID=cds-WP_028416245.1;Parent=gene-A6E92_RS09835;Dbxref=GenBank:WP_028416245.1;Name=WP_028416245.1;gbkey=CDS;inference=COORDINATES: similar to AA sequence:RefSeq:WP_015611179.1;locus_tag=A6E92_RS09835;product=magnesium and cobalt transport protein CorA;protein_id=WP_028416245.1;transl_table=11	+	WP_028416245.1	magnesium and cobalt transport protein CorA	132
2317	NZ_CP015362.1	fimo	nucleotide_motif	4384239	4384248	43.2	+	Name=WAACAAACCG_NZ_CP015362.1+;Alias=MEME-2;ID=WAACAAACCG-MEME-2-282-NZ_CP015362.1;pvalue=4.8e-05;qvalue=1;sequence=AGATAAAACG;;FIMO_ID=2317	NZ_CP015362.1	4384072	4384257	4384267	4385550	ID=promoter-gene-A6E92_RS18685;Parent=gene-A6E92_RS18685;GeneStart=4384267;GeneEnd=4385550;ID=gene-A6E92_RS18685;Name=A6E92_RS18685;gbkey=Gene;gene_biotype=protein_coding;locus_tag=A6E92_RS18685;old_locus_tag=A6E92_18345;ID=cds-WP_028417382.1;Parent=gene-A6E92_RS18685;Dbxref=GenBank:WP_028417382.1;Name=WP_028417382.1;gbkey=CDS;inference=COORDINATES: similar to AA sequence:RefSeq:WP_007460422.1;locus_tag=A6E92_RS18685;product=hypothetical protein;protein_id=WP_028417382.1;transl_table=11	+	WP_028417382.1	hypothetical protein	19
2318	NZ_CP015362.1	fimo	nucleotide_motif	4909569	4909578	43.2	+	Name=WAACAAACCG_NZ_CP015362.1+;Alias=MEME-2;ID=WAACAAACCG-MEME-2-283-NZ_CP015362.1;pvalue=4.8e-05;qvalue=1;sequence=AGAGATACGG;;FIMO_ID=2318	NZ_CP015362.1	4909348	4909638	4908856	4909338	ID=promoter-gene-A6E92_RS20860;Parent=gene-A6E92_RS20860;GeneStart=4908856;GeneEnd=4909338;ID=gene-A6E92_RS20860;Name=A6E92_RS20860;gbkey=Gene;gene_biotype=protein_coding;locus_tag=A6E92_RS20860;old_locus_tag=A6E92_20495;ID=cds-WP_028418362.1;Parent=gene-A6E92_RS20860;Dbxref=GenBank:WP_028418362.1;Name=WP_028418362.1;gbkey=CDS;inference=COORDINATES: similar to AA sequence:RefSeq:WP_018958472.1;locus_tag=A6E92_RS20860;product=SsgA family sporulation/cell division regulator;protein_id=WP_028418362.1;transl_table=11	-	WP_028418362.1	SsgA family sporulation/cell division regulator	240
2319	NZ_CP015362.1	fimo	nucleotide_motif	2870124	2870133	43.1	-	Name=WAACAAACCG_NZ_CP015362.1-;Alias=MEME-2;ID=WAACAAACCG-MEME-2-284-NZ_CP015362.1;pvalue=4.86e-05;qvalue=1;sequence=AAAGAAGCAG;;FIMO_ID=2319	NZ_CP015362.1	2870030	2870320	2869598	2870020	ID=promoter-gene-A6E92_RS11745;Parent=gene-A6E92_RS11745;GeneStart=2869598;GeneEnd=2870020;ID=gene-A6E92_RS11745;Name=A6E92_RS11745;gbkey=Gene;gene_biotype=protein_coding;locus_tag=A6E92_RS11745;old_locus_tag=A6E92_11530;ID=cds-WP_028416673.1;Parent=gene-A6E92_RS11745;Dbxref=GenBank:WP_028416673.1;Name=WP_028416673.1;gbkey=CDS;inference=COORDINATES: similar to AA sequence:RefSeq:WP_015610760.1;locus_tag=A6E92_RS11745;product=YciI family protein;protein_id=WP_028416673.1;transl_table=11	-	WP_028416673.1	YciI family protein	113
2320	NZ_CP015362.1	fimo	nucleotide_motif	3467421	3467430	43.1	+	Name=WAACAAACCG_NZ_CP015362.1+;Alias=MEME-2;ID=WAACAAACCG-MEME-2-285-NZ_CP015362.1;pvalue=4.86e-05;qvalue=1;sequence=AAAGAAGCAG;;FIMO_ID=2320	NZ_CP015362.1	3467399	3467429	3467439	3468215	ID=promoter-gene-A6E92_RS14605;Parent=gene-A6E92_RS14605;GeneStart=3467439;GeneEnd=3468215;ID=gene-A6E92_RS14605;Name=pstB;gbkey=Gene;gene=pstB;gene_biotype=protein_coding;locus_tag=A6E92_RS14605;old_locus_tag=A6E92_14335;ID=cds-WP_028419701.1;Parent=gene-A6E92_RS14605;Dbxref=GenBank:WP_028419701.1;Name=WP_028419701.1;Ontology_term=GO:0005524,GO:0015415,GO:0009898,GO:0055052;gbkey=CDS;gene=pstB;go_component=cytoplasmic side of plasma membrane|0009898||IEA,ATP-binding cassette (ABC) transporter complex%2C substrate-binding subunit-containing|0055052||IEA;go_function=ATP binding|0005524||IEA,ATPase-coupled phosphate ion transmembrane transporter activity|0015415||IEA;inference=COORDINATES: similar to AA sequence:RefSeq:WP_006603961.1;locus_tag=A6E92_RS14605;product=phosphate ABC transporter ATP-binding protein PstB;protein_id=WP_028419701.1;transl_table=11	+	WP_028419701.1	phosphate ABC transporter ATP-binding protein PstB	9
2321	NZ_CP015362.1	fimo	nucleotide_motif	4113219	4113228	43.1	-	Name=WAACAAACCG_NZ_CP015362.1-;Alias=MEME-2;ID=WAACAAACCG-MEME-2-286-NZ_CP015362.1;pvalue=4.87e-05;qvalue=1;sequence=TTTCATACCG;;FIMO_ID=2321	NZ_CP015362.1	4113187	4113477	4111162	4113177	ID=promoter-gene-A6E92_RS17475;Parent=gene-A6E92_RS17475;GeneStart=4111162;GeneEnd=4113177;ID=gene-A6E92_RS17475;Name=A6E92_RS17475;gbkey=Gene;gene_biotype=protein_coding;locus_tag=A6E92_RS17475;old_locus_tag=A6E92_17165;ID=cds-WP_239008851.1;Parent=gene-A6E92_RS17475;Dbxref=GenBank:WP_239008851.1;Name=WP_239008851.1;gbkey=CDS;inference=COORDINATES: similar to AA sequence:RefSeq:WP_018489535.1;locus_tag=A6E92_RS17475;product=Ig-like domain repeat protein;protein_id=WP_239008851.1;transl_table=11	-	WP_239008851.1	Ig-like domain repeat protein	51
2323	NZ_CP015362.1	fimo	nucleotide_motif	6351923	6351932	43.1	-	Name=WAACAAACCG_NZ_CP015362.1-;Alias=MEME-2;ID=WAACAAACCG-MEME-2-288-NZ_CP015362.1;pvalue=4.87e-05;qvalue=1;sequence=TTTCATACCG;;FIMO_ID=2323	NZ_CP015362.1	6351899	6351938	6351948	6352541	ID=promoter-gene-A6E92_RS27150;Parent=gene-A6E92_RS27150;GeneStart=6351948;GeneEnd=6352541;ID=gene-A6E92_RS27150;Name=A6E92_RS27150;gbkey=Gene;gene_biotype=protein_coding;locus_tag=A6E92_RS27150;old_locus_tag=A6E92_26695;ID=cds-WP_028419949.1;Parent=gene-A6E92_RS27150;Dbxref=GenBank:WP_028419949.1;Name=WP_028419949.1;gbkey=CDS;inference=COORDINATES: similar to AA sequence:RefSeq:WP_007448739.1;locus_tag=A6E92_RS27150;product=TetR/AcrR family transcriptional regulator;protein_id=WP_028419949.1;transl_table=11	+	WP_028419949.1	TetR/AcrR family transcriptional regulator	16
2326	NZ_CP015362.1	fimo	nucleotide_motif	2365039	2365048	43.1	-	Name=WAACAAACCG_NZ_CP015362.1-;Alias=MEME-2;ID=WAACAAACCG-MEME-2-291-NZ_CP015362.1;pvalue=4.93e-05;qvalue=1;sequence=CGACAAAACG;;FIMO_ID=2326	NZ_CP015362.1	2364988	2365189	2362837	2364978	ID=promoter-gene-A6E92_RS09575;Parent=gene-A6E92_RS09575;GeneStart=2362837;GeneEnd=2364978;ID=gene-A6E92_RS09575;Name=A6E92_RS09575;gbkey=Gene;gene_biotype=protein_coding;locus_tag=A6E92_RS09575;old_locus_tag=A6E92_09390;ID=cds-WP_084992356.1;Parent=gene-A6E92_RS09575;Dbxref=GenBank:WP_084992356.1;Name=WP_084992356.1;gbkey=CDS;inference=COORDINATES: similar to AA sequence:RefSeq:WP_012379119.1;locus_tag=A6E92_RS09575;product=tetratricopeptide repeat protein;protein_id=WP_084992356.1;transl_table=11	-	WP_084992356.1	tetratricopeptide repeat protein	70
2327	NZ_CP015362.1	fimo	nucleotide_motif	3363953	3363962	43.1	-	Name=WAACAAACCG_NZ_CP015362.1-;Alias=MEME-2;ID=WAACAAACCG-MEME-2-292-NZ_CP015362.1;pvalue=4.93e-05;qvalue=1;sequence=CGACAAAACG;;FIMO_ID=2327	NZ_CP015362.1	3363738	3364028	3363246	3363728	ID=promoter-gene-A6E92_RS14075;Parent=gene-A6E92_RS14075;GeneStart=3363246;GeneEnd=3363728;ID=gene-A6E92_RS14075;Name=A6E92_RS14075;gbkey=Gene;gene_biotype=protein_coding;locus_tag=A6E92_RS14075;old_locus_tag=A6E92_13815;ID=cds-WP_006380568.1;Parent=gene-A6E92_RS14075;Dbxref=GenBank:WP_006380568.1;Name=WP_006380568.1;gbkey=CDS;inference=COORDINATES: similar to AA sequence:RefSeq:WP_014136563.1;locus_tag=A6E92_RS14075;product=CarD family transcriptional regulator;protein_id=WP_006380568.1;transl_table=11	-	WP_006380568.1	CarD family transcriptional regulator	234
2335	NZ_CP015362.1	fimo	nucleotide_motif	6335659	6335668	43	-	Name=WAACAAACCG_NZ_CP015362.1-;Alias=MEME-2;ID=WAACAAACCG-MEME-2-300-NZ_CP015362.1;pvalue=4.96e-05;qvalue=1;sequence=TAACAAGACG;;FIMO_ID=2335	NZ_CP015362.1	6335596	6335741	6335751	6337316	ID=promoter-gene-A6E92_RS27060;Parent=gene-A6E92_RS27060;GeneStart=6335751;GeneEnd=6337316;ID=gene-A6E92_RS27060;Name=A6E92_RS27060;gbkey=Gene;gene_biotype=protein_coding;locus_tag=A6E92_RS27060;old_locus_tag=A6E92_26610;ID=cds-WP_084996258.1;Parent=gene-A6E92_RS27060;Dbxref=GenBank:WP_084996258.1;Name=WP_084996258.1;Ontology_term=GO:0015746,GO:0015137,GO:0016020;gbkey=CDS;go_component=membrane|0016020||IEA;go_function=citrate transmembrane transporter activity|0015137||IEA;go_process=citrate transport|0015746||IEA;inference=COORDINATES: similar to AA sequence:RefSeq:WP_003970099.1;locus_tag=A6E92_RS27060;product=citrate:proton symporter;protein_id=WP_084996258.1;transl_table=11	+	WP_084996258.1	citrate:proton symporter	83
2339	NZ_CP015362.1	fimo	nucleotide_motif	1495544	1495553	42.9	+	Name=WAACAAACCG_NZ_CP015362.1+;Alias=MEME-2;ID=WAACAAACCG-MEME-2-304-NZ_CP015362.1;pvalue=5.11e-05;qvalue=1;sequence=AGACAAGCCG;;FIMO_ID=2339	NZ_CP015362.1	1495449	1495739	1494612	1495439	ID=promoter-gene-A6E92_RS05995;Parent=gene-A6E92_RS05995;GeneStart=1494612;GeneEnd=1495439;ID=gene-A6E92_RS05995;Name=A6E92_RS05995;gbkey=Gene;gene_biotype=protein_coding;locus_tag=A6E92_RS05995;old_locus_tag=A6E92_05880;ID=cds-WP_084991569.1;Parent=gene-A6E92_RS05995;Dbxref=GenBank:WP_084991569.1;Name=WP_084991569.1;gbkey=CDS;inference=COORDINATES: similar to AA sequence:RefSeq:WP_015612072.1;locus_tag=A6E92_RS05995;product=enoyl-CoA hydratase family protein;protein_id=WP_084991569.1;transl_table=11	-	WP_084991569.1	enoyl-CoA hydratase family protein	114
2339	NZ_CP015362.1	fimo	nucleotide_motif	1495544	1495553	42.9	+	Name=WAACAAACCG_NZ_CP015362.1+;Alias=MEME-2;ID=WAACAAACCG-MEME-2-304-NZ_CP015362.1;pvalue=5.11e-05;qvalue=1;sequence=AGACAAGCCG;;FIMO_ID=2339	NZ_CP015362.1	1495527	1495817	1495827	1496276	ID=promoter-gene-A6E92_RS06000;Parent=gene-A6E92_RS06000;GeneStart=1495827;GeneEnd=1496276;ID=gene-A6E92_RS06000;Name=A6E92_RS06000;gbkey=Gene;gene_biotype=protein_coding;locus_tag=A6E92_RS06000;old_locus_tag=A6E92_05885;ID=cds-WP_018491756.1;Parent=gene-A6E92_RS06000;Dbxref=GenBank:WP_018491756.1;Name=WP_018491756.1;Ontology_term=GO:0005524;gbkey=CDS;go_function=ATP binding|0005524||IEA;inference=COORDINATES: similar to AA sequence:RefSeq:WP_018957000.1;locus_tag=A6E92_RS06000;product=ATP-binding protein;protein_id=WP_018491756.1;transl_table=11	+	WP_018491756.1	ATP-binding protein	274
2358	NZ_CP015362.1	fimo	nucleotide_motif	1790413	1790422	42.7	-	Name=WAACAAACCG_NZ_CP015362.1-;Alias=MEME-2;ID=WAACAAACCG-MEME-2-323-NZ_CP015362.1;pvalue=5.31e-05;qvalue=1;sequence=CGTCAAACCG;;FIMO_ID=2358	NZ_CP015362.1	1790333	1790519	1790529	1792406	ID=promoter-gene-A6E92_RS07025;Parent=gene-A6E92_RS07025;GeneStart=1790529;GeneEnd=1792406;ID=gene-A6E92_RS07025;Name=A6E92_RS07025;gbkey=Gene;gene_biotype=protein_coding;locus_tag=A6E92_RS07025;old_locus_tag=A6E92_06905;ID=cds-WP_084991800.1;Parent=gene-A6E92_RS07025;Dbxref=GenBank:WP_084991800.1;Name=WP_084991800.1;Ontology_term=GO:0042626,GO:0140359,GO:0055052;gbkey=CDS;go_component=ATP-binding cassette (ABC) transporter complex%2C substrate-binding subunit-containing|0055052||IEA;go_function=ATPase-coupled transmembrane transporter activity|0042626||IEA,ABC-type transporter activity|0140359||IEA;inference=COORDINATES: similar to AA sequence:RefSeq:WP_018509543.1;locus_tag=A6E92_RS07025;product=ABC transporter substrate-binding protein;protein_id=WP_084991800.1;transl_table=11	+	WP_084991800.1	ABC transporter substrate-binding protein	107
2361	NZ_CP015362.1	fimo	nucleotide_motif	6213094	6213103	42.7	+	Name=WAACAAACCG_NZ_CP015362.1+;Alias=MEME-2;ID=WAACAAACCG-MEME-2-326-NZ_CP015362.1;pvalue=5.31e-05;qvalue=1;sequence=CGTCAAACCG;;FIMO_ID=2361	NZ_CP015362.1	6212940	6213230	6213240	6214622	ID=promoter-gene-A6E92_RS26540;Parent=gene-A6E92_RS26540;GeneStart=6213240;GeneEnd=6214622;ID=gene-A6E92_RS26540;Name=A6E92_RS26540;gbkey=Gene;gene_biotype=protein_coding;locus_tag=A6E92_RS26540;old_locus_tag=A6E92_26105;ID=cds-WP_239008921.1;Parent=gene-A6E92_RS26540;Dbxref=GenBank:WP_239008921.1;Name=WP_239008921.1;gbkey=CDS;inference=COORDINATES: similar to AA sequence:RefSeq:WP_018488040.1;locus_tag=A6E92_RS26540;product=ROK family transcriptional regulator;protein_id=WP_239008921.1;transl_table=11	+	WP_239008921.1	ROK family transcriptional regulator	137
2363	NZ_CP015362.1	fimo	nucleotide_motif	5909736	5909745	42.7	+	Name=WAACAAACCG_NZ_CP015362.1+;Alias=MEME-2;ID=WAACAAACCG-MEME-2-328-NZ_CP015362.1;pvalue=5.36e-05;qvalue=1;sequence=TGACAAAAGG;;FIMO_ID=2363	NZ_CP015362.1	5909671	5909887	5909897	5913433	ID=promoter-gene-A6E92_RS25190;Parent=gene-A6E92_RS25190;GeneStart=5909897;GeneEnd=5913433;ID=gene-A6E92_RS25190;Name=dnaE;gbkey=Gene;gene=dnaE;gene_biotype=protein_coding;locus_tag=A6E92_RS25190;old_locus_tag=A6E92_24755;ID=cds-WP_084996069.1;Parent=gene-A6E92_RS25190;Dbxref=GenBank:WP_084996069.1;Name=WP_084996069.1;Ontology_term=GO:0006260,GO:0003676,GO:0008408;gbkey=CDS;gene=dnaE;go_function=nucleic acid binding|0003676||IEA,3'-5' exonuclease activity|0008408||IEA;go_process=DNA replication|0006260||IEA;inference=COORDINATES: similar to AA sequence:RefSeq:WP_007456119.1;locus_tag=A6E92_RS25190;product=DNA polymerase III subunit alpha;protein_id=WP_084996069.1;transl_table=11	+	WP_084996069.1	DNA polymerase III subunit alpha	152
2363	NZ_CP015362.1	fimo	nucleotide_motif	5909736	5909745	42.7	+	Name=WAACAAACCG_NZ_CP015362.1+;Alias=MEME-2;ID=WAACAAACCG-MEME-2-328-NZ_CP015362.1;pvalue=5.36e-05;qvalue=1;sequence=TGACAAAAGG;;FIMO_ID=2363	NZ_CP015362.1	5909680	5909896	5908345	5909670	ID=promoter-gene-A6E92_RS25185;Parent=gene-A6E92_RS25185;GeneStart=5908345;GeneEnd=5909670;ID=gene-A6E92_RS25185;Name=A6E92_RS25185;gbkey=Gene;gene_biotype=protein_coding;locus_tag=A6E92_RS25185;old_locus_tag=A6E92_24750;ID=cds-WP_084996068.1;Parent=gene-A6E92_RS25185;Dbxref=GenBank:WP_084996068.1;Name=WP_084996068.1;gbkey=CDS;inference=COORDINATES: similar to AA sequence:RefSeq:WP_019764020.1;locus_tag=A6E92_RS25185;product=DUF2252 domain-containing protein;protein_id=WP_084996068.1;transl_table=11	-	WP_084996068.1	DUF2252 domain-containing protein	75
2364	NZ_CP015362.1	fimo	nucleotide_motif	793994	794003	42.7	-	Name=WAACAAACCG_NZ_CP015362.1-;Alias=MEME-2;ID=WAACAAACCG-MEME-2-329-NZ_CP015362.1;pvalue=5.39e-05;qvalue=1;sequence=TATCAAGCCG;;FIMO_ID=2364	NZ_CP015362.1	793737	794027	793401	793727	ID=promoter-gene-A6E92_RS03075;Parent=gene-A6E92_RS03075;GeneStart=793401;GeneEnd=793727;ID=gene-A6E92_RS03075;Name=A6E92_RS03075;gbkey=Gene;gene_biotype=protein_coding;locus_tag=A6E92_RS03075;old_locus_tag=A6E92_03000;ID=cds-WP_018492051.1;Parent=gene-A6E92_RS03075;Dbxref=GenBank:WP_018492051.1;Name=WP_018492051.1;gbkey=CDS;inference=COORDINATES: similar to AA sequence:RefSeq:WP_018520251.1;locus_tag=A6E92_RS03075;product=hypothetical protein;protein_id=WP_018492051.1;transl_table=11	-	WP_018492051.1	hypothetical protein	276
2364	NZ_CP015362.1	fimo	nucleotide_motif	793994	794003	42.7	-	Name=WAACAAACCG_NZ_CP015362.1-;Alias=MEME-2;ID=WAACAAACCG-MEME-2-329-NZ_CP015362.1;pvalue=5.39e-05;qvalue=1;sequence=TATCAAGCCG;;FIMO_ID=2364	NZ_CP015362.1	793749	794039	794049	795008	ID=promoter-gene-A6E92_RS03085;Parent=gene-A6E92_RS03085;GeneStart=794049;GeneEnd=795008;ID=gene-A6E92_RS03085;Name=A6E92_RS03085;gbkey=Gene;gene_biotype=protein_coding;locus_tag=A6E92_RS03085;old_locus_tag=A6E92_03005;ID=cds-WP_084990817.1;Parent=gene-A6E92_RS03085;Dbxref=GenBank:WP_084990817.1;Name=WP_084990817.1;gbkey=CDS;inference=COORDINATES: similar to AA sequence:RefSeq:WP_003964834.1;locus_tag=A6E92_RS03085;product=STM4015 family protein;protein_id=WP_084990817.1;transl_table=11	+	WP_084990817.1	STM4015 family protein	46
2376	NZ_CP015362.1	fimo	nucleotide_motif	4191599	4191608	42.5	-	Name=WAACAAACCG_NZ_CP015362.1-;Alias=MEME-2;ID=WAACAAACCG-MEME-2-341-NZ_CP015362.1;pvalue=5.57e-05;qvalue=1;sequence=TGTCAAACGG;;FIMO_ID=2376	NZ_CP015362.1	4191432	4191702	4191712	4194576	ID=promoter-gene-A6E92_RS17845;Parent=gene-A6E92_RS17845;GeneStart=4191712;GeneEnd=4194576;ID=gene-A6E92_RS17845;Name=topA;gbkey=Gene;gene=topA;gene_biotype=protein_coding;locus_tag=A6E92_RS17845;old_locus_tag=A6E92_17520;ID=cds-WP_084994222.1;Parent=gene-A6E92_RS17845;Dbxref=GenBank:WP_084994222.1;Name=WP_084994222.1;Ontology_term=GO:0006260,GO:0006265,GO:0003677,GO:0003917,GO:0005737;gbkey=CDS;gene=topA;go_component=cytoplasm|0005737||IEA;go_function=DNA binding|0003677||IEA,DNA topoisomerase type I (single strand cut%2C ATP-independent) activity|0003917||IEA;go_process=DNA replication|0006260||IEA,DNA topological change|0006265||IEA;inference=COORDINATES: similar to AA sequence:RefSeq:WP_006126427.1;locus_tag=A6E92_RS17845;product=type I DNA topoisomerase;protein_id=WP_084994222.1;transl_table=11	+	WP_084994222.1	type I DNA topoisomerase	104
2377	NZ_CP015362.1	fimo	nucleotide_motif	3317709	3317718	42.5	-	Name=WAACAAACCG_NZ_CP015362.1-;Alias=MEME-2;ID=WAACAAACCG-MEME-2-342-NZ_CP015362.1;pvalue=5.6e-05;qvalue=1;sequence=TAAGAAGCAG;;FIMO_ID=2377	NZ_CP015362.1	3317453	3317743	3317237	3317443	ID=promoter-gene-A6E92_RS13855;Parent=gene-A6E92_RS13855;GeneStart=3317237;GeneEnd=3317443;ID=gene-A6E92_RS13855;Name=A6E92_RS13855;gbkey=Gene;gene_biotype=protein_coding;locus_tag=A6E92_RS13855;old_locus_tag=A6E92_13595;ID=cds-WP_003967346.1;Parent=gene-A6E92_RS13855;Dbxref=GenBank:WP_003967346.1;Name=WP_003967346.1;Ontology_term=GO:0001072,GO:0003676,GO:0003723,GO:0005829;gbkey=CDS;go_component=cytosol|0005829||IEA;go_function=transcription antitermination factor activity%2C RNA binding|0001072||IEA,nucleic acid binding|0003676||IEA,RNA binding|0003723||IEA;inference=COORDINATES: similar to AA sequence:RefSeq:WP_003967346.1;locus_tag=A6E92_RS13855;product=cold-shock protein;protein_id=WP_003967346.1;transl_table=11	-	WP_003967346.1	cold-shock protein	275
2378	NZ_CP015362.1	fimo	nucleotide_motif	2938913	2938922	42.4	+	Name=WAACAAACCG_NZ_CP015362.1+;Alias=MEME-2;ID=WAACAAACCG-MEME-2-343-NZ_CP015362.1;pvalue=5.68e-05;qvalue=1;sequence=AGGCATACCG;;FIMO_ID=2378	NZ_CP015362.1	2938865	2939032	2938421	2938855	ID=promoter-gene-A6E92_RS12130;Parent=gene-A6E92_RS12130;GeneStart=2938421;GeneEnd=2938855;ID=gene-A6E92_RS12130;Name=rplK;gbkey=Gene;gene=rplK;gene_biotype=protein_coding;locus_tag=A6E92_RS12130;old_locus_tag=A6E92_11905;ID=cds-WP_018101261.1;Parent=gene-A6E92_RS12130;Dbxref=GenBank:WP_018101261.1;Name=WP_018101261.1;Ontology_term=GO:0006412,GO:0003735,GO:0000315,GO:0022625;gbkey=CDS;gene=rplK;go_component=organellar large ribosomal subunit|0000315||IEA,cytosolic large ribosomal subunit|0022625||IEA;go_function=structural constituent of ribosome|0003735||IEA;go_process=translation|0006412||IEA;inference=COORDINATES: similar to AA sequence:RefSeq:WP_010058817.1;locus_tag=A6E92_RS12130;product=50S ribosomal protein L11;protein_id=WP_018101261.1;transl_table=11	-	WP_018101261.1	50S ribosomal protein L11	67
2388	NZ_CP015362.1	fimo	nucleotide_motif	5545810	5545819	42.4	-	Name=WAACAAACCG_NZ_CP015362.1-;Alias=MEME-2;ID=WAACAAACCG-MEME-2-353-NZ_CP015362.1;pvalue=5.8e-05;qvalue=1;sequence=TGACAAGCCG;;FIMO_ID=2388	NZ_CP015362.1	5545759	5545835	5544883	5545749	ID=promoter-gene-A6E92_RS23610;Parent=gene-A6E92_RS23610;GeneStart=5544883;GeneEnd=5545749;ID=gene-A6E92_RS23610;Name=A6E92_RS23610;gbkey=Gene;gene_biotype=protein_coding;locus_tag=A6E92_RS23610;old_locus_tag=A6E92_23200;ID=cds-WP_028415387.1;Parent=gene-A6E92_RS23610;Dbxref=GenBank:WP_028415387.1;Name=WP_028415387.1;gbkey=CDS;inference=COORDINATES: similar to AA sequence:RefSeq:WP_010057488.1;locus_tag=A6E92_RS23610;product=DUF4429 domain-containing protein;protein_id=WP_028415387.1;transl_table=11	-	WP_028415387.1	DUF4429 domain-containing protein	70
2393	NZ_CP015362.1	fimo	nucleotide_motif	7512143	7512152	42.4	+	Name=WAACAAACCG_NZ_CP015362.1+;Alias=MEME-2;ID=WAACAAACCG-MEME-2-358-NZ_CP015362.1;pvalue=5.8e-05;qvalue=1;sequence=TGACAAGCCG;;FIMO_ID=2393	NZ_CP015362.1	7512055	7512214	7512224	7513413	ID=promoter-gene-A6E92_RS32210;Parent=gene-A6E92_RS32210;GeneStart=7512224;GeneEnd=7513413;ID=gene-A6E92_RS32210;Name=A6E92_RS32210;gbkey=Gene;gene_biotype=protein_coding;locus_tag=A6E92_RS32210;old_locus_tag=A6E92_31640;ID=cds-WP_107475022.1;Parent=gene-A6E92_RS32210;Dbxref=GenBank:WP_107475022.1;Name=WP_107475022.1;Note=programmed frameshift;Ontology_term=GO:0004803;exception=ribosomal slippage;gbkey=CDS;go_function=transposase activity|0004803||IEA;inference=COORDINATES: similar to AA sequence:RefSeq:WP_076611170.1;locus_tag=A6E92_RS32210;product=IS3 family transposase;protein_id=WP_107475022.1;transl_table=11;ID=cds-WP_107475022.1;Parent=gene-A6E92_RS32210;Dbxref=GenBank:WP_107475022.1;Name=WP_107475022.1;Note=programmed frameshift;Ontology_term=GO:0004803;exception=ribosomal slippage;gbkey=CDS;go_function=transposase activity|0004803||IEA;inference=COORDINATES: similar to AA sequence:RefSeq:WP_076611170.1;locus_tag=A6E92_RS32210;product=IS3 family transposase;protein_id=WP_107475022.1;transl_table=11	+	WP_107475022.1	IS3 family transposase	72
2394	NZ_CP015362.1	fimo	nucleotide_motif	160655	160664	42.3	-	Name=WAACAAACCG_NZ_CP015362.1-;Alias=MEME-2;ID=WAACAAACCG-MEME-2-359-NZ_CP015362.1;pvalue=5.89e-05;qvalue=1;sequence=TAGCAAAAAG;;FIMO_ID=2394	NZ_CP015362.1	160638	160775	160785	161414	ID=promoter-gene-A6E92_RS00675;Parent=gene-A6E92_RS00675;GeneStart=160785;GeneEnd=161414;ID=gene-A6E92_RS00675;Name=A6E92_RS00675;gbkey=Gene;gene_biotype=protein_coding;locus_tag=A6E92_RS00675;old_locus_tag=A6E92_00650;ID=cds-WP_084990381.1;Parent=gene-A6E92_RS00675;Dbxref=GenBank:WP_084990381.1;Name=WP_084990381.1;Ontology_term=GO:0006355,GO:0003677,GO:0003700;gbkey=CDS;go_function=DNA binding|0003677||IEA,DNA-binding transcription factor activity|0003700||IEA;go_process=regulation of DNA-templated transcription|0006355||IEA;inference=COORDINATES: protein motif:HMM:NF012655.4;locus_tag=A6E92_RS00675;product=TetR/AcrR family transcriptional regulator;protein_id=WP_084990381.1;transl_table=11	+	WP_084990381.1	TetR/AcrR family transcriptional regulator	121
2394	NZ_CP015362.1	fimo	nucleotide_motif	160655	160664	42.3	-	Name=WAACAAACCG_NZ_CP015362.1-;Alias=MEME-2;ID=WAACAAACCG-MEME-2-359-NZ_CP015362.1;pvalue=5.89e-05;qvalue=1;sequence=TAGCAAAAAG;;FIMO_ID=2394	NZ_CP015362.1	160647	160784	159531	160637	ID=promoter-gene-A6E92_RS00670;Parent=gene-A6E92_RS00670;GeneStart=159531;GeneEnd=160637;ID=gene-A6E92_RS00670;Name=A6E92_RS00670;gbkey=Gene;gene_biotype=protein_coding;locus_tag=A6E92_RS00670;old_locus_tag=A6E92_00645;ID=cds-WP_084990380.1;Parent=gene-A6E92_RS00670;Dbxref=GenBank:WP_084990380.1;Name=WP_084990380.1;gbkey=CDS;inference=COORDINATES: similar to AA sequence:RefSeq:WP_019064107.1;locus_tag=A6E92_RS00670;product=lipocalin-like domain-containing protein;protein_id=WP_084990380.1;transl_table=11	-	WP_084990380.1	lipocalin-like domain-containing protein	27
2395	NZ_CP015362.1	fimo	nucleotide_motif	2226361	2226370	42.3	-	Name=WAACAAACCG_NZ_CP015362.1-;Alias=MEME-2;ID=WAACAAACCG-MEME-2-360-NZ_CP015362.1;pvalue=5.89e-05;qvalue=1;sequence=AGGGAAACCG;;FIMO_ID=2395	NZ_CP015362.1	2226179	2226469	2225066	2226169	ID=promoter-gene-A6E92_RS08925;Parent=gene-A6E92_RS08925;GeneStart=2225066;GeneEnd=2226169;ID=gene-A6E92_RS08925;Name=A6E92_RS08925;gbkey=Gene;gene_biotype=protein_coding;locus_tag=A6E92_RS08925;old_locus_tag=A6E92_08755;ID=cds-WP_084992222.1;Parent=gene-A6E92_RS08925;Dbxref=GenBank:WP_084992222.1;Name=WP_084992222.1;gbkey=CDS;inference=COORDINATES: similar to AA sequence:RefSeq:WP_019764352.1;locus_tag=A6E92_RS08925;product=LCP family protein;protein_id=WP_084992222.1;transl_table=11	-	WP_084992222.1	LCP family protein	201
2398	NZ_CP015362.1	fimo	nucleotide_motif	5796027	5796036	42.3	-	Name=WAACAAACCG_NZ_CP015362.1-;Alias=MEME-2;ID=WAACAAACCG-MEME-2-363-NZ_CP015362.1;pvalue=5.89e-05;qvalue=1;sequence=AGGGAAACCG;;FIMO_ID=2398	NZ_CP015362.1	5795914	5796202	5796212	5796994	ID=promoter-gene-A6E92_RS24680;Parent=gene-A6E92_RS24680;GeneStart=5796212;GeneEnd=5796994;ID=gene-A6E92_RS24680;Name=A6E92_RS24680;gbkey=Gene;gene_biotype=protein_coding;locus_tag=A6E92_RS24680;old_locus_tag=A6E92_24255;ID=cds-WP_026237280.1;Parent=gene-A6E92_RS24680;Dbxref=GenBank:WP_026237280.1;Name=WP_026237280.1;gbkey=CDS;inference=COORDINATES: similar to AA sequence:RefSeq:WP_014045496.1;locus_tag=A6E92_RS24680;product=PspA/IM30 family protein;protein_id=WP_026237280.1;transl_table=11	+	WP_026237280.1	PspA/IM30 family protein	176
2398	NZ_CP015362.1	fimo	nucleotide_motif	5796027	5796036	42.3	-	Name=WAACAAACCG_NZ_CP015362.1-;Alias=MEME-2;ID=WAACAAACCG-MEME-2-363-NZ_CP015362.1;pvalue=5.89e-05;qvalue=1;sequence=AGGGAAACCG;;FIMO_ID=2398	NZ_CP015362.1	5795923	5796211	5795314	5795913	ID=promoter-gene-A6E92_RS24675;Parent=gene-A6E92_RS24675;GeneStart=5795314;GeneEnd=5795913;ID=gene-A6E92_RS24675;Name=A6E92_RS24675;gbkey=Gene;gene_biotype=protein_coding;locus_tag=A6E92_RS24675;old_locus_tag=A6E92_24250;ID=cds-WP_084996025.1;Parent=gene-A6E92_RS24675;Dbxref=GenBank:WP_084996025.1;Name=WP_084996025.1;gbkey=CDS;inference=COORDINATES: similar to AA sequence:RefSeq:WP_003969615.1;locus_tag=A6E92_RS24675;product=DUF3043 domain-containing protein;protein_id=WP_084996025.1;transl_table=11	-	WP_084996025.1	DUF3043 domain-containing protein	123
2400	NZ_CP015362.1	fimo	nucleotide_motif	4998439	4998448	42.3	+	Name=WAACAAACCG_NZ_CP015362.1+;Alias=MEME-2;ID=WAACAAACCG-MEME-2-365-NZ_CP015362.1;pvalue=5.92e-05;qvalue=1;sequence=AGAGATAACG;;FIMO_ID=2400	NZ_CP015362.1	4998374	4998525	4998535	4999659	ID=promoter-gene-A6E92_RS21245;Parent=gene-A6E92_RS21245;GeneStart=4998535;GeneEnd=4999659;ID=gene-A6E92_RS21245;Name=A6E92_RS21245;gbkey=Gene;gene_biotype=protein_coding;locus_tag=A6E92_RS21245;old_locus_tag=A6E92_20870;ID=cds-WP_084995368.1;Parent=gene-A6E92_RS21245;Dbxref=GenBank:WP_084995368.1;Name=WP_084995368.1;Ontology_term=GO:0016491;gbkey=CDS;go_function=oxidoreductase activity|0016491||IEA;inference=COORDINATES: similar to AA sequence:RefSeq:WP_010062773.1;locus_tag=A6E92_RS21245;product=TIGR03364 family FAD-dependent oxidoreductase;protein_id=WP_084995368.1;transl_table=11	+	WP_084995368.1	TIGR03364 family FAD-dependent oxidoreductase	87
2401	NZ_CP015362.1	fimo	nucleotide_motif	3219925	3219934	42.2	-	Name=WAACAAACCG_NZ_CP015362.1-;Alias=MEME-2;ID=WAACAAACCG-MEME-2-366-NZ_CP015362.1;pvalue=5.97e-05;qvalue=1;sequence=AGGCAAACAG;;FIMO_ID=2401	NZ_CP015362.1	3219871	3220161	3220171	3222183	ID=promoter-gene-A6E92_RS13460;Parent=gene-A6E92_RS13460;GeneStart=3220171;GeneEnd=3222183;ID=gene-A6E92_RS13460;Name=A6E92_RS13460;gbkey=Gene;gene_biotype=protein_coding;locus_tag=A6E92_RS13460;old_locus_tag=A6E92_13205;ID=cds-WP_272922010.1;Parent=gene-A6E92_RS13460;Dbxref=GenBank:WP_272922010.1;Name=WP_272922010.1;Ontology_term=GO:0006468,GO:0004674,GO:0005524;gbkey=CDS;go_function=protein serine/threonine kinase activity|0004674||IEA,ATP binding|0005524||IEA;go_process=protein phosphorylation|0006468||IEA;inference=COORDINATES: similar to AA sequence:RefSeq:WP_003967267.1;locus_tag=A6E92_RS13460;product=serine/threonine-protein kinase;protein_id=WP_272922010.1;transl_table=11	+	WP_272922010.1	serine/threonine-protein kinase	237
2402	NZ_CP015362.1	fimo	nucleotide_motif	5363950	5363959	42.2	-	Name=WAACAAACCG_NZ_CP015362.1-;Alias=MEME-2;ID=WAACAAACCG-MEME-2-367-NZ_CP015362.1;pvalue=5.97e-05;qvalue=1;sequence=AGGCAAACAG;;FIMO_ID=2402	NZ_CP015362.1	5363819	5364064	5364074	5364958	ID=promoter-gene-A6E92_RS22755;Parent=gene-A6E92_RS22755;GeneStart=5364074;GeneEnd=5364958;ID=gene-A6E92_RS22755;Name=A6E92_RS22755;gbkey=Gene;gene_biotype=protein_coding;locus_tag=A6E92_RS22755;old_locus_tag=A6E92_22370;ID=cds-WP_084995764.1;Parent=gene-A6E92_RS22755;Dbxref=GenBank:WP_084995764.1;Name=WP_084995764.1;gbkey=CDS;inference=COORDINATES: similar to AA sequence:RefSeq:WP_018551634.1;locus_tag=A6E92_RS22755;product=YceI family protein;protein_id=WP_084995764.1;transl_table=11	+	WP_084995764.1	YceI family protein	115
2405	NZ_CP015362.1	fimo	nucleotide_motif	1145264	1145273	42.1	+	Name=WAACAAACCG_NZ_CP015362.1+;Alias=MEME-2;ID=WAACAAACCG-MEME-2-370-NZ_CP015362.1;pvalue=6.15e-05;qvalue=1;sequence=AGTGATACCG;;FIMO_ID=2405	NZ_CP015362.1	1145111	1145401	1141901	1145101	ID=promoter-gene-A6E92_RS04565;Parent=gene-A6E92_RS04565;GeneStart=1141901;GeneEnd=1145101;ID=gene-A6E92_RS04565;Name=A6E92_RS04565;gbkey=Gene;gene_biotype=protein_coding;locus_tag=A6E92_RS04565;old_locus_tag=A6E92_04470;ID=cds-WP_084991198.1;Parent=gene-A6E92_RS04565;Dbxref=GenBank:WP_084991198.1;Name=WP_084991198.1;gbkey=CDS;inference=COORDINATES: similar to AA sequence:RefSeq:WP_018550596.1;locus_tag=A6E92_RS04565;product=DNRLRE domain-containing protein;protein_id=WP_084991198.1;transl_table=11	-	WP_084991198.1	DNRLRE domain-containing protein	172
2407	NZ_CP015362.1	fimo	nucleotide_motif	5712675	5712684	42.1	+	Name=WAACAAACCG_NZ_CP015362.1+;Alias=MEME-2;ID=WAACAAACCG-MEME-2-372-NZ_CP015362.1;pvalue=6.16e-05;qvalue=1;sequence=AGAGAAAAAG;;FIMO_ID=2407	NZ_CP015362.1	5712467	5712757	5712767	5713924	ID=promoter-gene-A6E92_RS24345;Parent=gene-A6E92_RS24345;GeneStart=5712767;GeneEnd=5713924;ID=gene-A6E92_RS24345;Name=A6E92_RS24345;gbkey=Gene;gene_biotype=protein_coding;locus_tag=A6E92_RS24345;old_locus_tag=A6E92_23930;ID=cds-WP_239008911.1;Parent=gene-A6E92_RS24345;Dbxref=GenBank:WP_239008911.1;Name=WP_239008911.1;Ontology_term=GO:0006468,GO:0005524;gbkey=CDS;go_function=ATP binding|0005524||IEA;go_process=protein phosphorylation|0006468||IEA;inference=COORDINATES: similar to AA sequence:RefSeq:WP_010985423.1;locus_tag=A6E92_RS24345;product=protein kinase family protein;protein_id=WP_239008911.1;transl_table=11	+	WP_239008911.1	protein kinase family protein	83
2408	NZ_CP015362.1	fimo	nucleotide_motif	4523978	4523987	42.1	-	Name=WAACAAACCG_NZ_CP015362.1-;Alias=MEME-2;ID=WAACAAACCG-MEME-2-373-NZ_CP015362.1;pvalue=6.21e-05;qvalue=1;sequence=CAAGAAAAGG;;FIMO_ID=2408	NZ_CP015362.1	4523971	4524111	4524121	4524903	ID=promoter-gene-A6E92_RS19275;Parent=gene-A6E92_RS19275;GeneStart=4524121;GeneEnd=4524903;ID=gene-A6E92_RS19275;Name=A6E92_RS19275;gbkey=Gene;gene_biotype=protein_coding;locus_tag=A6E92_RS19275;old_locus_tag=A6E92_18935;ID=cds-WP_084994701.1;Parent=gene-A6E92_RS19275;Dbxref=GenBank:WP_084994701.1;Name=WP_084994701.1;Ontology_term=GO:0046872,GO:0051213;gbkey=CDS;go_function=metal ion binding|0046872||IEA,dioxygenase activity|0051213||IEA;inference=COORDINATES: similar to AA sequence:RefSeq:WP_014155720.1;locus_tag=A6E92_RS19275;product=class III extradiol ring-cleavage dioxygenase;protein_id=WP_084994701.1;transl_table=11	+	WP_084994701.1	class III extradiol ring-cleavage dioxygenase	134
2408	NZ_CP015362.1	fimo	nucleotide_motif	4523978	4523987	42.1	-	Name=WAACAAACCG_NZ_CP015362.1-;Alias=MEME-2;ID=WAACAAACCG-MEME-2-373-NZ_CP015362.1;pvalue=6.21e-05;qvalue=1;sequence=CAAGAAAAGG;;FIMO_ID=2408	NZ_CP015362.1	4523980	4524120	4523458	4523970	ID=promoter-gene-A6E92_RS19270;Parent=gene-A6E92_RS19270;GeneStart=4523458;GeneEnd=4523970;ID=gene-A6E92_RS19270;Name=A6E92_RS19270;gbkey=Gene;gene_biotype=protein_coding;locus_tag=A6E92_RS19270;old_locus_tag=A6E92_18930;ID=cds-WP_028417488.1;Parent=gene-A6E92_RS19270;Dbxref=GenBank:WP_028417488.1;Name=WP_028417488.1;Ontology_term=GO:0006355,GO:0003700;gbkey=CDS;go_function=DNA-binding transcription factor activity|0003700||IEA;go_process=regulation of DNA-templated transcription|0006355||IEA;inference=COORDINATES: similar to AA sequence:RefSeq:WP_007452542.1;locus_tag=A6E92_RS19270;product=MarR family transcriptional regulator;protein_id=WP_028417488.1;transl_table=11	-	WP_028417488.1	MarR family transcriptional regulator	17
2410	NZ_CP015362.1	fimo	nucleotide_motif	3522774	3522783	42	+	Name=WAACAAACCG_NZ_CP015362.1+;Alias=MEME-2;ID=WAACAAACCG-MEME-2-375-NZ_CP015362.1;pvalue=6.26e-05;qvalue=1;sequence=AGTCATACAG;;FIMO_ID=2410	NZ_CP015362.1	3522738	3523028	3522324	3522728	ID=promoter-gene-A6E92_RS33790;Parent=gene-A6E92_RS33790;GeneStart=3522324;GeneEnd=3522728;ID=gene-A6E92_RS33790;Name=A6E92_RS33790;gbkey=Gene;gene_biotype=protein_coding;locus_tag=A6E92_RS33790;ID=cds-WP_239008833.1;Parent=gene-A6E92_RS33790;Dbxref=GenBank:WP_239008833.1;Name=WP_239008833.1;gbkey=CDS;inference=COORDINATES: protein motif:HMM:NF018180.4;locus_tag=A6E92_RS33790;product=epoxide hydrolase N-terminal domain-containing protein;protein_id=WP_239008833.1;transl_table=11	-	WP_239008833.1	epoxide hydrolase N-terminal domain-containing protein	55
2411	NZ_CP015362.1	fimo	nucleotide_motif	4705013	4705022	42	-	Name=WAACAAACCG_NZ_CP015362.1-;Alias=MEME-2;ID=WAACAAACCG-MEME-2-376-NZ_CP015362.1;pvalue=6.26e-05;qvalue=1;sequence=CAGTAAACCG;;FIMO_ID=2411	NZ_CP015362.1	4704968	4705258	4698611	4704958	ID=promoter-gene-A6E92_RS20015;Parent=gene-A6E92_RS20015;GeneStart=4698611;GeneEnd=4704958;ID=gene-A6E92_RS20015;Name=A6E92_RS20015;gbkey=Gene;gene_biotype=protein_coding;locus_tag=A6E92_RS20015;old_locus_tag=A6E92_19670;ID=cds-WP_084994990.1;Parent=gene-A6E92_RS20015;Dbxref=GenBank:WP_084994990.1;Name=WP_084994990.1;gbkey=CDS;inference=COORDINATES: similar to AA sequence:RefSeq:WP_018492831.1;locus_tag=A6E92_RS20015;product=RHS repeat-associated core domain-containing protein;protein_id=WP_084994990.1;transl_table=11	-	WP_084994990.1	RHS repeat-associated core domain-containing protein	64
2412	NZ_CP015362.1	fimo	nucleotide_motif	6766673	6766682	42	-	Name=WAACAAACCG_NZ_CP015362.1-;Alias=MEME-2;ID=WAACAAACCG-MEME-2-377-NZ_CP015362.1;pvalue=6.26e-05;qvalue=1;sequence=CAGTAAACCG;;FIMO_ID=2412	NZ_CP015362.1	6766388	6766678	6766688	6767125	ID=promoter-gene-A6E92_RS29080;Parent=gene-A6E92_RS29080;GeneStart=6766688;GeneEnd=6767125;ID=gene-A6E92_RS29080;Name=A6E92_RS29080;gbkey=Gene;gene_biotype=protein_coding;locus_tag=A6E92_RS29080;old_locus_tag=A6E92_28580;ID=cds-WP_084996467.1;Parent=gene-A6E92_RS29080;Dbxref=GenBank:WP_084996467.1;Name=WP_084996467.1;gbkey=CDS;inference=COORDINATES: similar to AA sequence:RefSeq:WP_019765003.1;locus_tag=A6E92_RS29080;product=hypothetical protein;protein_id=WP_084996467.1;transl_table=11	+	WP_084996467.1	hypothetical protein	6
2414	NZ_CP015362.1	fimo	nucleotide_motif	2148555	2148564	41.9	-	Name=WAACAAACCG_NZ_CP015362.1-;Alias=MEME-2;ID=WAACAAACCG-MEME-2-379-NZ_CP015362.1;pvalue=6.39e-05;qvalue=1;sequence=TGGCATACCG;;FIMO_ID=2414	NZ_CP015362.1	2148510	2148672	2148682	2149704	ID=promoter-gene-A6E92_RS08555;Parent=gene-A6E92_RS08555;GeneStart=2148682;GeneEnd=2149704;ID=gene-A6E92_RS08555;Name=A6E92_RS08555;gbkey=Gene;gene_biotype=protein_coding;locus_tag=A6E92_RS08555;old_locus_tag=A6E92_08400;ID=cds-WP_107474945.1;Parent=gene-A6E92_RS08555;Dbxref=GenBank:WP_107474945.1;Name=WP_107474945.1;gbkey=CDS;inference=COORDINATES: similar to AA sequence:RefSeq:WP_018492229.1;locus_tag=A6E92_RS08555;product=glycoside hydrolase family 6 protein;protein_id=WP_107474945.1;transl_table=11	+	WP_107474945.1	glycoside hydrolase family 6 protein	118
2415	NZ_CP015362.1	fimo	nucleotide_motif	5933409	5933418	41.9	-	Name=WAACAAACCG_NZ_CP015362.1-;Alias=MEME-2;ID=WAACAAACCG-MEME-2-380-NZ_CP015362.1;pvalue=6.39e-05;qvalue=1;sequence=TGGCATACCG;;FIMO_ID=2415	NZ_CP015362.1	5933310	5933511	5933521	5934972	ID=promoter-gene-A6E92_RS25285;Parent=gene-A6E92_RS25285;GeneStart=5933521;GeneEnd=5934972;ID=gene-A6E92_RS25285;Name=A6E92_RS25285;gbkey=Gene;gene_biotype=protein_coding;locus_tag=A6E92_RS25285;old_locus_tag=A6E92_24850;ID=cds-WP_084996075.1;Parent=gene-A6E92_RS25285;Dbxref=GenBank:WP_084996075.1;Name=WP_084996075.1;gbkey=CDS;inference=COORDINATES: similar to AA sequence:RefSeq:WP_018486591.1;locus_tag=A6E92_RS25285;product=PucR family transcriptional regulator;protein_id=WP_084996075.1;transl_table=11	+	WP_084996075.1	PucR family transcriptional regulator	103
2416	NZ_CP015362.1	fimo	nucleotide_motif	2315060	2315069	41.9	+	Name=WAACAAACCG_NZ_CP015362.1+;Alias=MEME-2;ID=WAACAAACCG-MEME-2-381-NZ_CP015362.1;pvalue=6.42e-05;qvalue=1;sequence=ATACAAGCCG;;FIMO_ID=2416	NZ_CP015362.1	2314774	2315064	2315074	2316774	ID=promoter-gene-A6E92_RS09325;Parent=gene-A6E92_RS09325;GeneStart=2315074;GeneEnd=2316774;ID=gene-A6E92_RS09325;Name=A6E92_RS09325;gbkey=Gene;gene_biotype=protein_coding;locus_tag=A6E92_RS09325;old_locus_tag=A6E92_09145;ID=cds-WP_159031344.1;Parent=gene-A6E92_RS09325;Dbxref=GenBank:WP_159031344.1;Name=WP_159031344.1;Ontology_term=GO:0006310,GO:0000150,GO:0003677;gbkey=CDS;go_function=DNA strand exchange activity|0000150||IEA,DNA binding|0003677||IEA;go_process=DNA recombination|0006310||IEA;inference=COORDINATES: protein motif:HMM:NF012464.4;locus_tag=A6E92_RS09325;product=recombinase family protein;protein_id=WP_159031344.1;transl_table=11	+	WP_159031344.1	recombinase family protein	5
2417	NZ_CP015362.1	fimo	nucleotide_motif	3778766	3778775	41.9	+	Name=WAACAAACCG_NZ_CP015362.1+;Alias=MEME-2;ID=WAACAAACCG-MEME-2-382-NZ_CP015362.1;pvalue=6.42e-05;qvalue=1;sequence=ATACAAGCCG;;FIMO_ID=2417	NZ_CP015362.1	3778515	3778805	3778815	3780884	ID=promoter-gene-A6E92_RS16040;Parent=gene-A6E92_RS16040;GeneStart=3778815;GeneEnd=3780884;ID=gene-A6E92_RS16040;Name=gyrB;gbkey=Gene;gene=gyrB;gene_biotype=protein_coding;locus_tag=A6E92_RS16040;old_locus_tag=A6E92_15745;ID=cds-WP_018489826.1;Parent=gene-A6E92_RS16040;Dbxref=GenBank:WP_018489826.1;Name=WP_018489826.1;Ontology_term=GO:0006265,GO:0003918,GO:0009330;gbkey=CDS;gene=gyrB;go_component=DNA topoisomerase type II (double strand cut%2C ATP-hydrolyzing) complex|0009330||IEA;go_function=DNA topoisomerase type II (double strand cut%2C ATP-hydrolyzing) activity|0003918||IEA;go_process=DNA topological change|0006265||IEA;inference=COORDINATES: similar to AA sequence:RefSeq:WP_018489826.1;locus_tag=A6E92_RS16040;product=DNA topoisomerase (ATP-hydrolyzing) subunit B;protein_id=WP_018489826.1;transl_table=11	+	WP_018489826.1	DNA topoisomerase (ATP-hydrolyzing) subunit B	40
2419	NZ_CP015362.1	fimo	nucleotide_motif	3645648	3645657	41.9	-	Name=WAACAAACCG_NZ_CP015362.1-;Alias=MEME-2;ID=WAACAAACCG-MEME-2-384-NZ_CP015362.1;pvalue=6.5e-05;qvalue=1;sequence=AGTGAAACAG;;FIMO_ID=2419	NZ_CP015362.1	3645501	3645704	3645714	3646187	ID=promoter-gene-A6E92_RS34285;Parent=gene-A6E92_RS34285;GeneStart=3645714;GeneEnd=3646187;ID=gene-A6E92_RS34285;Name=A6E92_RS34285;gbkey=Gene;gene_biotype=protein_coding;locus_tag=A6E92_RS34285;ID=cds-WP_343033468.1;Parent=gene-A6E92_RS34285;Dbxref=GenBank:WP_343033468.1;Name=WP_343033468.1;gbkey=CDS;inference=COORDINATES: similar to AA sequence:RefSeq:WP_015610014.1;locus_tag=A6E92_RS34285;product=hypothetical protein;protein_id=WP_343033468.1;transl_table=11	+	WP_343033468.1	hypothetical protein	57
2419	NZ_CP015362.1	fimo	nucleotide_motif	3645648	3645657	41.9	-	Name=WAACAAACCG_NZ_CP015362.1-;Alias=MEME-2;ID=WAACAAACCG-MEME-2-384-NZ_CP015362.1;pvalue=6.5e-05;qvalue=1;sequence=AGTGAAACAG;;FIMO_ID=2419	NZ_CP015362.1	3645510	3645713	3644742	3645500	ID=promoter-gene-A6E92_RS15415;Parent=gene-A6E92_RS15415;GeneStart=3644742;GeneEnd=3645500;ID=gene-A6E92_RS15415;Name=A6E92_RS15415;gbkey=Gene;gene_biotype=protein_coding;locus_tag=A6E92_RS15415;old_locus_tag=A6E92_15135;ID=cds-WP_084993670.1;Parent=gene-A6E92_RS15415;Dbxref=GenBank:WP_084993670.1;Name=WP_084993670.1;Ontology_term=GO:0003677,GO:0003700;gbkey=CDS;go_function=DNA binding|0003677||IEA,DNA-binding transcription factor activity|0003700||IEA;inference=COORDINATES: similar to AA sequence:RefSeq:WP_018554024.1;locus_tag=A6E92_RS15415;product=GntR family transcriptional regulator;protein_id=WP_084993670.1;transl_table=11	-	WP_084993670.1	GntR family transcriptional regulator	157
2421	NZ_CP015362.1	fimo	nucleotide_motif	3921395	3921404	41.8	-	Name=WAACAAACCG_NZ_CP015362.1-;Alias=MEME-2;ID=WAACAAACCG-MEME-2-386-NZ_CP015362.1;pvalue=6.54e-05;qvalue=1;sequence=CTTCAAACCG;;FIMO_ID=2421	NZ_CP015362.1	3921332	3921426	3920813	3921322	ID=promoter-gene-A6E92_RS16635;Parent=gene-A6E92_RS16635;GeneStart=3920813;GeneEnd=3921322;ID=gene-A6E92_RS16635;Name=A6E92_RS16635;gbkey=Gene;gene_biotype=protein_coding;locus_tag=A6E92_RS16635;old_locus_tag=A6E92_16330;ID=cds-WP_084993942.1;Parent=gene-A6E92_RS16635;Dbxref=GenBank:WP_084993942.1;Name=WP_084993942.1;gbkey=CDS;inference=COORDINATES: similar to AA sequence:RefSeq:WP_018514003.1;locus_tag=A6E92_RS16635;product=hypothetical protein;protein_id=WP_084993942.1;transl_table=11	-	WP_084993942.1	hypothetical protein	82
2425	NZ_CP015362.1	fimo	nucleotide_motif	1410697	1410706	41.8	-	Name=WAACAAACCG_NZ_CP015362.1-;Alias=MEME-2;ID=WAACAAACCG-MEME-2-390-NZ_CP015362.1;pvalue=6.58e-05;qvalue=1;sequence=CATGAAACGG;;FIMO_ID=2425	NZ_CP015362.1	1410599	1410769	1409123	1410589	ID=promoter-gene-A6E92_RS05675;Parent=gene-A6E92_RS05675;GeneStart=1409123;GeneEnd=1410589;ID=gene-A6E92_RS05675;Name=A6E92_RS05675;gbkey=Gene;gene_biotype=protein_coding;locus_tag=A6E92_RS05675;old_locus_tag=A6E92_05570;ID=cds-WP_084996982.1;Parent=gene-A6E92_RS05675;Dbxref=GenBank:WP_084996982.1;Name=WP_084996982.1;Ontology_term=GO:0055085,GO:0022857,GO:0016020;gbkey=CDS;go_component=membrane|0016020||IEA;go_function=transmembrane transporter activity|0022857||IEA;go_process=transmembrane transport|0055085||IEA;inference=COORDINATES: similar to AA sequence:RefSeq:WP_010072515.1;locus_tag=A6E92_RS05675;product=amino acid permease;protein_id=WP_084996982.1;transl_table=11	-	WP_084996982.1	amino acid permease	117
2429	NZ_CP015362.1	fimo	nucleotide_motif	7443890	7443899	41.8	+	Name=WAACAAACCG_NZ_CP015362.1+;Alias=MEME-2;ID=WAACAAACCG-MEME-2-394-NZ_CP015362.1;pvalue=6.59e-05;qvalue=1;sequence=AAAAAAACCG;;FIMO_ID=2429	NZ_CP015362.1	7443820	7444044	7444054	7444923	ID=promoter-gene-A6E92_RS31865;Parent=gene-A6E92_RS31865;GeneStart=7444054;GeneEnd=7444923;ID=gene-A6E92_RS31865;Name=A6E92_RS31865;gbkey=Gene;gene_biotype=protein_coding;locus_tag=A6E92_RS31865;old_locus_tag=A6E92_31315;ID=cds-WP_107475078.1;Parent=gene-A6E92_RS31865;Dbxref=GenBank:WP_107475078.1;Name=WP_107475078.1;gbkey=CDS;inference=COORDINATES: similar to AA sequence:RefSeq:WP_019761876.1;locus_tag=A6E92_RS31865;product=ScbA/BarX family gamma-butyrolactone biosynthesis protein;protein_id=WP_107475078.1;transl_table=11	+	WP_107475078.1	ScbA/BarX family gamma-butyrolactone biosynthesis protein	155
2429	NZ_CP015362.1	fimo	nucleotide_motif	7443890	7443899	41.8	+	Name=WAACAAACCG_NZ_CP015362.1+;Alias=MEME-2;ID=WAACAAACCG-MEME-2-394-NZ_CP015362.1;pvalue=6.59e-05;qvalue=1;sequence=AAAAAAACCG;;FIMO_ID=2429	NZ_CP015362.1	7443829	7444053	7443181	7443819	ID=promoter-gene-A6E92_RS31860;Parent=gene-A6E92_RS31860;GeneStart=7443181;GeneEnd=7443819;ID=gene-A6E92_RS31860;Name=A6E92_RS31860;gbkey=Gene;gene_biotype=protein_coding;locus_tag=A6E92_RS31860;old_locus_tag=A6E92_31310;ID=cds-WP_028417007.1;Parent=gene-A6E92_RS31860;Dbxref=GenBank:WP_028417007.1;Name=WP_028417007.1;gbkey=CDS;inference=COORDINATES: similar to AA sequence:RefSeq:WP_015606642.1;locus_tag=A6E92_RS31860;product=ScbR family autoregulator-binding transcription factor;protein_id=WP_028417007.1;transl_table=11	-	WP_028417007.1	ScbR family autoregulator-binding transcription factor	80
2430	NZ_CP015362.1	fimo	nucleotide_motif	1333058	1333067	41.7	-	Name=WAACAAACCG_NZ_CP015362.1-;Alias=MEME-2;ID=WAACAAACCG-MEME-2-395-NZ_CP015362.1;pvalue=6.68e-05;qvalue=1;sequence=TGGGAAACCG;;FIMO_ID=2430	NZ_CP015362.1	1332983	1333273	1331738	1332973	ID=promoter-gene-A6E92_RS05360;Parent=gene-A6E92_RS05360;GeneStart=1331738;GeneEnd=1332973;ID=gene-A6E92_RS05360;Name=A6E92_RS05360;gbkey=Gene;gene_biotype=protein_coding;locus_tag=A6E92_RS05360;old_locus_tag=A6E92_05255;ID=cds-WP_026238151.1;Parent=gene-A6E92_RS05360;Dbxref=GenBank:WP_026238151.1;Name=WP_026238151.1;gbkey=CDS;inference=COORDINATES: similar to AA sequence:RefSeq:WP_014153295.1;locus_tag=A6E92_RS05360;product=SAV2148 family HEPN domain-containing protein;protein_id=WP_026238151.1;transl_table=11	-	WP_026238151.1	SAV2148 family HEPN domain-containing protein	94
2438	NZ_CP015362.1	fimo	nucleotide_motif	2986965	2986974	41.7	+	Name=WAACAAACCG_NZ_CP015362.1+;Alias=MEME-2;ID=WAACAAACCG-MEME-2-403-NZ_CP015362.1;pvalue=6.74e-05;qvalue=1;sequence=TGTCAAAACG;;FIMO_ID=2438	NZ_CP015362.1	2986813	2987103	2987113	2989077	ID=promoter-gene-A6E92_RS12410;Parent=gene-A6E92_RS12410;GeneStart=2987113;GeneEnd=2989077;ID=gene-A6E92_RS12410;Name=A6E92_RS12410;gbkey=Gene;gene_biotype=protein_coding;locus_tag=A6E92_RS12410;old_locus_tag=A6E92_12175;ID=cds-WP_028416728.1;Parent=gene-A6E92_RS12410;Dbxref=GenBank:WP_028416728.1;Name=WP_028416728.1;gbkey=CDS;inference=COORDINATES: similar to AA sequence:RefSeq:WP_018960147.1;locus_tag=A6E92_RS12410;product=2-oxoacid:acceptor oxidoreductase subunit alpha;protein_id=WP_028416728.1;transl_table=11	+	WP_028416728.1	2-oxoacid:acceptor oxidoreductase subunit alpha	139
2440	NZ_CP015362.1	fimo	nucleotide_motif	1069486	1069495	41.7	+	Name=WAACAAACCG_NZ_CP015362.1+;Alias=MEME-2;ID=WAACAAACCG-MEME-2-405-NZ_CP015362.1;pvalue=6.82e-05;qvalue=1;sequence=CAACATGCCG;;FIMO_ID=2440	NZ_CP015362.1	1069294	1069584	1069594	1070166	ID=promoter-gene-A6E92_RS04260;Parent=gene-A6E92_RS04260;GeneStart=1069594;GeneEnd=1070166;ID=gene-A6E92_RS04260;Name=A6E92_RS04260;gbkey=Gene;gene_biotype=protein_coding;locus_tag=A6E92_RS04260;old_locus_tag=A6E92_04165;ID=cds-WP_232790423.1;Parent=gene-A6E92_RS04260;Dbxref=GenBank:WP_232790423.1;Name=WP_232790423.1;Ontology_term=GO:0000160,GO:0006355,GO:0003677;gbkey=CDS;go_function=DNA binding|0003677||IEA;go_process=phosphorelay signal transduction system|0000160||IEA,regulation of DNA-templated transcription|0006355||IEA;inference=COORDINATES: similar to AA sequence:RefSeq:WP_018491819.1;locus_tag=A6E92_RS04260;product=response regulator transcription factor;protein_id=WP_232790423.1;transl_table=11	+	WP_232790423.1	response regulator transcription factor	99
2450	NZ_CP015362.1	fimo	nucleotide_motif	6975686	6975695	41.6	-	Name=WAACAAACCG_NZ_CP015362.1-;Alias=MEME-2;ID=WAACAAACCG-MEME-2-415-NZ_CP015362.1;pvalue=6.89e-05;qvalue=1;sequence=AAACAAACTG;;FIMO_ID=2450	NZ_CP015362.1	6975619	6975909	6975919	6977133	ID=promoter-gene-A6E92_RS30055;Parent=gene-A6E92_RS30055;GeneStart=6975919;GeneEnd=6977133;ID=gene-A6E92_RS30055;Name=A6E92_RS30055;gbkey=Gene;gene_biotype=protein_coding;locus_tag=A6E92_RS30055;old_locus_tag=A6E92_29535;ID=cds-WP_084996585.1;Parent=gene-A6E92_RS30055;Dbxref=GenBank:WP_084996585.1;Name=WP_084996585.1;gbkey=CDS;inference=COORDINATES: similar to AA sequence:RefSeq:WP_018956736.1;locus_tag=A6E92_RS30055;product=ROK family protein;protein_id=WP_084996585.1;transl_table=11	+	WP_084996585.1	ROK family protein	224
2450	NZ_CP015362.1	fimo	nucleotide_motif	6975686	6975695	41.6	-	Name=WAACAAACCG_NZ_CP015362.1-;Alias=MEME-2;ID=WAACAAACCG-MEME-2-415-NZ_CP015362.1;pvalue=6.89e-05;qvalue=1;sequence=AAACAAACTG;;FIMO_ID=2450	NZ_CP015362.1	6975620	6975910	6974483	6975610	ID=promoter-gene-A6E92_RS30050;Parent=gene-A6E92_RS30050;GeneStart=6974483;GeneEnd=6975610;ID=gene-A6E92_RS30050;Name=A6E92_RS30050;gbkey=Gene;gene_biotype=protein_coding;locus_tag=A6E92_RS30050;old_locus_tag=A6E92_29530;ID=cds-WP_084996584.1;Parent=gene-A6E92_RS30050;Dbxref=GenBank:WP_084996584.1;Name=WP_084996584.1;Ontology_term=GO:0055085,GO:0022857;gbkey=CDS;go_function=transmembrane transporter activity|0022857||IEA;go_process=transmembrane transport|0055085||IEA;inference=COORDINATES: similar to AA sequence:RefSeq:WP_018491415.1;locus_tag=A6E92_RS30050;product=MFS transporter;protein_id=WP_084996584.1;transl_table=11	-	WP_084996584.1	MFS transporter	85
2472	NZ_CP015362.1	fimo	nucleotide_motif	2217957	2217966	41.5	-	Name=WAACAAACCG_NZ_CP015362.1-;Alias=MEME-2;ID=WAACAAACCG-MEME-2-437-NZ_CP015362.1;pvalue=7.05e-05;qvalue=1;sequence=TGTGATACCG;;FIMO_ID=2472	NZ_CP015362.1	2217832	2218087	2217382	2217822	ID=promoter-gene-A6E92_RS08885;Parent=gene-A6E92_RS08885;GeneStart=2217382;GeneEnd=2217822;ID=gene-A6E92_RS08885;Name=A6E92_RS08885;gbkey=Gene;gene_biotype=protein_coding;locus_tag=A6E92_RS08885;old_locus_tag=A6E92_08715;ID=cds-WP_018492185.1;Parent=gene-A6E92_RS08885;Dbxref=GenBank:WP_018492185.1;Name=WP_018492185.1;gbkey=CDS;inference=COORDINATES: similar to AA sequence:RefSeq:WP_012379022.1;locus_tag=A6E92_RS08885;product=hypothetical protein;protein_id=WP_018492185.1;transl_table=11	-	WP_018492185.1	hypothetical protein	144
2496	NZ_CP015362.1	fimo	nucleotide_motif	1198862	1198871	41.4	-	Name=WAACAAACCG_NZ_CP015362.1-;Alias=MEME-2;ID=WAACAAACCG-MEME-2-461-NZ_CP015362.1;pvalue=7.3e-05;qvalue=1;sequence=TGTCATACAG;;FIMO_ID=2496	NZ_CP015362.1	1198841	1198992	1199002	1199619	ID=promoter-gene-A6E92_RS04790;Parent=gene-A6E92_RS04790;GeneStart=1199002;GeneEnd=1199619;ID=gene-A6E92_RS04790;Name=A6E92_RS04790;gbkey=Gene;gene_biotype=protein_coding;locus_tag=A6E92_RS04790;old_locus_tag=A6E92_04685;ID=cds-WP_084991254.1;Parent=gene-A6E92_RS04790;Dbxref=GenBank:WP_084991254.1;Name=WP_084991254.1;gbkey=CDS;inference=COORDINATES: similar to AA sequence:RefSeq:WP_019766328.1;locus_tag=A6E92_RS04790;product=TIGR03086 family metal-binding protein;protein_id=WP_084991254.1;transl_table=11	+	WP_084991254.1	TIGR03086 family metal-binding protein	131
2496	NZ_CP015362.1	fimo	nucleotide_motif	1198862	1198871	41.4	-	Name=WAACAAACCG_NZ_CP015362.1-;Alias=MEME-2;ID=WAACAAACCG-MEME-2-461-NZ_CP015362.1;pvalue=7.3e-05;qvalue=1;sequence=TGTCATACAG;;FIMO_ID=2496	NZ_CP015362.1	1198850	1199001	1197845	1198840	ID=promoter-gene-A6E92_RS04785;Parent=gene-A6E92_RS04785;GeneStart=1197845;GeneEnd=1198840;ID=gene-A6E92_RS04785;Name=A6E92_RS04785;gbkey=Gene;gene_biotype=protein_coding;locus_tag=A6E92_RS04785;old_locus_tag=A6E92_04680;ID=cds-WP_050451455.1;Parent=gene-A6E92_RS04785;Dbxref=GenBank:WP_050451455.1;Name=WP_050451455.1;Ontology_term=GO:0005515;gbkey=CDS;go_function=protein binding|0005515||IEA;inference=COORDINATES: similar to AA sequence:RefSeq:WP_018961391.1;locus_tag=A6E92_RS04785;product=fibronectin type III domain-containing protein;protein_id=WP_050451455.1;transl_table=11	-	WP_050451455.1	fibronectin type III domain-containing protein	31
2499	NZ_CP015362.1	fimo	nucleotide_motif	5821995	5822004	41.4	-	Name=WAACAAACCG_NZ_CP015362.1-;Alias=MEME-2;ID=WAACAAACCG-MEME-2-464-NZ_CP015362.1;pvalue=7.3e-05;qvalue=1;sequence=AAGGATACGG;;FIMO_ID=2499	NZ_CP015362.1	5821910	5822023	5822033	5823097	ID=promoter-gene-A6E92_RS24785;Parent=gene-A6E92_RS24785;GeneStart=5822033;GeneEnd=5823097;ID=gene-A6E92_RS24785;Name=trpD;gbkey=Gene;gene=trpD;gene_biotype=protein_coding;locus_tag=A6E92_RS24785;old_locus_tag=A6E92_24360;ID=cds-WP_028415573.1;Parent=gene-A6E92_RS24785;Dbxref=GenBank:WP_028415573.1;Name=WP_028415573.1;Ontology_term=GO:0000162,GO:0004048;gbkey=CDS;gene=trpD;go_function=anthranilate phosphoribosyltransferase activity|0004048||IEA;go_process=tryptophan biosynthetic process|0000162||IEA;inference=COORDINATES: similar to AA sequence:RefSeq:WP_012381267.1;locus_tag=A6E92_RS24785;product=anthranilate phosphoribosyltransferase;protein_id=WP_028415573.1;transl_table=11	+	WP_028415573.1	anthranilate phosphoribosyltransferase	29
2500	NZ_CP015362.1	fimo	nucleotide_motif	6506853	6506862	41.4	-	Name=WAACAAACCG_NZ_CP015362.1-;Alias=MEME-2;ID=WAACAAACCG-MEME-2-465-NZ_CP015362.1;pvalue=7.3e-05;qvalue=1;sequence=AAGGATACGG;;FIMO_ID=2500	NZ_CP015362.1	6506658	6506948	6506958	6508304	ID=promoter-gene-A6E92_RS27880;Parent=gene-A6E92_RS27880;GeneStart=6506958;GeneEnd=6508304;ID=gene-A6E92_RS27880;Name=cobA;gbkey=Gene;gene=cobA;gene_biotype=protein_coding;locus_tag=A6E92_RS27880;old_locus_tag=A6E92_27410;ID=cds-WP_203237988.1;Parent=gene-A6E92_RS27880;Dbxref=GenBank:WP_203237988.1;Name=WP_203237988.1;Ontology_term=GO:0019354,GO:0004851;gbkey=CDS;gene=cobA;go_function=uroporphyrin-III C-methyltransferase activity|0004851||IEA;go_process=siroheme biosynthetic process|0019354||IEA;inference=COORDINATES: similar to AA sequence:RefSeq:WP_018490467.1;locus_tag=A6E92_RS27880;product=uroporphyrinogen-III C-methyltransferase;protein_id=WP_203237988.1;transl_table=11	+	WP_203237988.1	uroporphyrinogen-III C-methyltransferase	96
2503	NZ_CP015362.1	fimo	nucleotide_motif	1751402	1751411	41.3	+	Name=WAACAAACCG_NZ_CP015362.1+;Alias=MEME-2;ID=WAACAAACCG-MEME-2-468-NZ_CP015362.1;pvalue=7.39e-05;qvalue=1;sequence=CGAGAAACGG;;FIMO_ID=2503	NZ_CP015362.1	1751144	1751434	1751444	1754071	ID=promoter-gene-A6E92_RS06885;Parent=gene-A6E92_RS06885;GeneStart=1751444;GeneEnd=1754071;ID=gene-A6E92_RS06885;Name=A6E92_RS06885;gbkey=Gene;gene_biotype=protein_coding;locus_tag=A6E92_RS06885;old_locus_tag=A6E92_06760;ID=cds-WP_084991779.1;Parent=gene-A6E92_RS06885;Dbxref=GenBank:WP_084991779.1;Name=WP_084991779.1;Ontology_term=GO:0016791;gbkey=CDS;go_function=phosphatase activity|0016791||IEA;inference=COORDINATES: similar to AA sequence:RefSeq:WP_003965845.1;locus_tag=A6E92_RS06885;product=SpoIIE family protein phosphatase;protein_id=WP_084991779.1;transl_table=11	+	WP_084991779.1	SpoIIE family protein phosphatase	33
2504	NZ_CP015362.1	fimo	nucleotide_motif	1933047	1933056	41.3	+	Name=WAACAAACCG_NZ_CP015362.1+;Alias=MEME-2;ID=WAACAAACCG-MEME-2-469-NZ_CP015362.1;pvalue=7.39e-05;qvalue=1;sequence=CGAGAAACGG;;FIMO_ID=2504	NZ_CP015362.1	1932868	1933158	1932673	1932858	ID=promoter-gene-A6E92_RS07700;Parent=gene-A6E92_RS07700;GeneStart=1932673;GeneEnd=1932858;ID=gene-A6E92_RS07700;Name=A6E92_RS07700;gbkey=Gene;gene_biotype=protein_coding;locus_tag=A6E92_RS07700;old_locus_tag=A6E92_07565;ID=cds-WP_028419491.1;Parent=gene-A6E92_RS07700;Dbxref=GenBank:WP_028419491.1;Name=WP_028419491.1;gbkey=CDS;inference=COORDINATES: similar to AA sequence:RefSeq:WP_018488671.1;locus_tag=A6E92_RS07700;product=hypothetical protein;protein_id=WP_028419491.1;transl_table=11	-	WP_028419491.1	hypothetical protein	198
2508	NZ_CP015362.1	fimo	nucleotide_motif	6141072	6141081	41.3	+	Name=WAACAAACCG_NZ_CP015362.1+;Alias=MEME-2;ID=WAACAAACCG-MEME-2-473-NZ_CP015362.1;pvalue=7.39e-05;qvalue=1;sequence=CGAGAAACGG;;FIMO_ID=2508	NZ_CP015362.1	6141035	6141210	6141220	6142596	ID=promoter-gene-A6E92_RS26200;Parent=gene-A6E92_RS26200;GeneStart=6141220;GeneEnd=6142596;ID=gene-A6E92_RS26200;Name=A6E92_RS26200;gbkey=Gene;gene_biotype=protein_coding;locus_tag=A6E92_RS26200;old_locus_tag=A6E92_25760;ID=cds-WP_084996171.1;Parent=gene-A6E92_RS26200;Dbxref=GenBank:WP_084996171.1;Name=WP_084996171.1;gbkey=CDS;inference=COORDINATES: similar to AA sequence:RefSeq:WP_014045178.1;locus_tag=A6E92_RS26200;product=hypothetical protein;protein_id=WP_084996171.1;transl_table=11	+	WP_084996171.1	hypothetical protein	139
2510	NZ_CP015362.1	fimo	nucleotide_motif	215598	215607	41.2	+	Name=WAACAAACCG_NZ_CP015362.1+;Alias=MEME-2;ID=WAACAAACCG-MEME-2-475-NZ_CP015362.1;pvalue=7.49e-05;qvalue=1;sequence=CAGCAAAACG;;FIMO_ID=2510	NZ_CP015362.1	215531	215794	215318	215521	ID=promoter-gene-A6E92_RS00915;Parent=gene-A6E92_RS00915;GeneStart=215318;GeneEnd=215521;ID=gene-A6E92_RS00915;Name=A6E92_RS00915;gbkey=Gene;gene_biotype=protein_coding;locus_tag=A6E92_RS00915;old_locus_tag=A6E92_00890;ID=cds-WP_003964323.1;Parent=gene-A6E92_RS00915;Dbxref=GenBank:WP_003964323.1;Name=WP_003964323.1;Ontology_term=GO:0001072,GO:0003676,GO:0003723,GO:0005829;gbkey=CDS;go_component=cytosol|0005829||IEA;go_function=transcription antitermination factor activity%2C RNA binding|0001072||IEA,nucleic acid binding|0003676||IEA,RNA binding|0003723||IEA;inference=COORDINATES: similar to AA sequence:RefSeq:WP_004979083.1;locus_tag=A6E92_RS00915;product=cold-shock protein;protein_id=WP_003964323.1;transl_table=11	-	WP_003964323.1	cold-shock protein	86
2517	NZ_CP015362.1	fimo	nucleotide_motif	4066659	4066668	41.2	+	Name=WAACAAACCG_NZ_CP015362.1+;Alias=MEME-2;ID=WAACAAACCG-MEME-2-482-NZ_CP015362.1;pvalue=7.55e-05;qvalue=1;sequence=ATGGAAACCG;;FIMO_ID=2517	NZ_CP015362.1	4066543	4066833	4066843	4067364	ID=promoter-gene-A6E92_RS17250;Parent=gene-A6E92_RS17250;GeneStart=4066843;GeneEnd=4067364;ID=gene-A6E92_RS17250;Name=A6E92_RS17250;gbkey=Gene;gene_biotype=protein_coding;locus_tag=A6E92_RS17250;old_locus_tag=A6E92_16940;ID=cds-WP_084994081.1;Parent=gene-A6E92_RS17250;Dbxref=GenBank:WP_084994081.1;Name=WP_084994081.1;gbkey=CDS;inference=COORDINATES: similar to AA sequence:RefSeq:WP_014046933.1;locus_tag=A6E92_RS17250;product=DUF2617 family protein;protein_id=WP_084994081.1;transl_table=11	+	WP_084994081.1	DUF2617 family protein	175
2519	NZ_CP015362.1	fimo	nucleotide_motif	6013459	6013468	41.2	+	Name=WAACAAACCG_NZ_CP015362.1+;Alias=MEME-2;ID=WAACAAACCG-MEME-2-484-NZ_CP015362.1;pvalue=7.55e-05;qvalue=1;sequence=TAAGAAGCGG;;FIMO_ID=2519	NZ_CP015362.1	6013366	6013559	6013569	6015296	ID=promoter-gene-A6E92_RS25635;Parent=gene-A6E92_RS25635;GeneStart=6013569;GeneEnd=6015296;ID=gene-A6E92_RS25635;Name=A6E92_RS25635;gbkey=Gene;gene_biotype=protein_coding;locus_tag=A6E92_RS25635;old_locus_tag=A6E92_25195;ID=cds-WP_084996111.1;Parent=gene-A6E92_RS25635;Dbxref=GenBank:WP_084996111.1;Name=WP_084996111.1;gbkey=CDS;inference=COORDINATES: similar to AA sequence:RefSeq:WP_018488069.1;locus_tag=A6E92_RS25635;product=lytic transglycosylase domain-containing protein;protein_id=WP_084996111.1;transl_table=11	+	WP_084996111.1	lytic transglycosylase domain-containing protein	101
2519	NZ_CP015362.1	fimo	nucleotide_motif	6013459	6013468	41.2	+	Name=WAACAAACCG_NZ_CP015362.1+;Alias=MEME-2;ID=WAACAAACCG-MEME-2-484-NZ_CP015362.1;pvalue=7.55e-05;qvalue=1;sequence=TAAGAAGCGG;;FIMO_ID=2519	NZ_CP015362.1	6013375	6013568	6012484	6013365	ID=promoter-gene-A6E92_RS25630;Parent=gene-A6E92_RS25630;GeneStart=6012484;GeneEnd=6013365;ID=gene-A6E92_RS25630;Name=A6E92_RS25630;gbkey=Gene;gene_biotype=protein_coding;locus_tag=A6E92_RS25630;old_locus_tag=A6E92_25190;ID=cds-WP_084996110.1;Parent=gene-A6E92_RS25630;Dbxref=GenBank:WP_084996110.1;Name=WP_084996110.1;gbkey=CDS;inference=COORDINATES: similar to AA sequence:RefSeq:WP_018488068.1;locus_tag=A6E92_RS25630;product=DUF4184 family protein;protein_id=WP_084996110.1;transl_table=11	-	WP_084996110.1	DUF4184 family protein	103
2520	NZ_CP015362.1	fimo	nucleotide_motif	6348548	6348557	41.2	+	Name=WAACAAACCG_NZ_CP015362.1+;Alias=MEME-2;ID=WAACAAACCG-MEME-2-485-NZ_CP015362.1;pvalue=7.55e-05;qvalue=1;sequence=ATGGAAACCG;;FIMO_ID=2520	NZ_CP015362.1	6348471	6348696	6348706	6349188	ID=promoter-gene-A6E92_RS27130;Parent=gene-A6E92_RS27130;GeneStart=6348706;GeneEnd=6349188;ID=gene-A6E92_RS27130;Name=A6E92_RS27130;gbkey=Gene;gene_biotype=protein_coding;locus_tag=A6E92_RS27130;old_locus_tag=A6E92_26675;ID=cds-WP_084996265.1;Parent=gene-A6E92_RS27130;Dbxref=GenBank:WP_084996265.1;Name=WP_084996265.1;Ontology_term=GO:0008080;gbkey=CDS;go_function=N-acetyltransferase activity|0008080||IEA;inference=COORDINATES: similar to AA sequence:RefSeq:WP_018515410.1;locus_tag=A6E92_RS27130;product=GNAT family N-acetyltransferase;protein_id=WP_084996265.1;transl_table=11	+	WP_084996265.1	GNAT family N-acetyltransferase	149
2520	NZ_CP015362.1	fimo	nucleotide_motif	6348548	6348557	41.2	+	Name=WAACAAACCG_NZ_CP015362.1+;Alias=MEME-2;ID=WAACAAACCG-MEME-2-485-NZ_CP015362.1;pvalue=7.55e-05;qvalue=1;sequence=ATGGAAACCG;;FIMO_ID=2520	NZ_CP015362.1	6348480	6348705	6347850	6348470	ID=promoter-gene-A6E92_RS27125;Parent=gene-A6E92_RS27125;GeneStart=6347850;GeneEnd=6348470;ID=gene-A6E92_RS27125;Name=A6E92_RS27125;gbkey=Gene;gene_biotype=protein_coding;locus_tag=A6E92_RS27125;old_locus_tag=A6E92_26670;ID=cds-WP_018487944.1;Parent=gene-A6E92_RS27125;Dbxref=GenBank:WP_018487944.1;Name=WP_018487944.1;gbkey=CDS;inference=COORDINATES: similar to AA sequence:RefSeq:WP_019763972.1;locus_tag=A6E92_RS27125;product=hypothetical protein;protein_id=WP_018487944.1;transl_table=11	-	WP_018487944.1	hypothetical protein	87
2521	NZ_CP015362.1	fimo	nucleotide_motif	7169184	7169193	41.2	+	Name=WAACAAACCG_NZ_CP015362.1+;Alias=MEME-2;ID=WAACAAACCG-MEME-2-486-NZ_CP015362.1;pvalue=7.55e-05;qvalue=1;sequence=ATGGAAACCG;;FIMO_ID=2521	NZ_CP015362.1	7169028	7169318	7168641	7169018	ID=promoter-gene-A6E92_RS30860;Parent=gene-A6E92_RS30860;GeneStart=7168641;GeneEnd=7169018;ID=gene-A6E92_RS30860;Name=A6E92_RS30860;gbkey=Gene;gene_biotype=protein_coding;locus_tag=A6E92_RS30860;old_locus_tag=A6E92_30330;ID=cds-WP_028417164.1;Parent=gene-A6E92_RS30860;Dbxref=GenBank:WP_028417164.1;Name=WP_028417164.1;Ontology_term=GO:0006355,GO:0003677,GO:0003700;gbkey=CDS;go_function=DNA binding|0003677||IEA,DNA-binding transcription factor activity|0003700||IEA;go_process=regulation of DNA-templated transcription|0006355||IEA;inference=COORDINATES: similar to AA sequence:RefSeq:WP_015606814.1;locus_tag=A6E92_RS30860;product=metalloregulator ArsR/SmtB family transcription factor;protein_id=WP_028417164.1;transl_table=11	-	WP_028417164.1	metalloregulator ArsR/SmtB family transcription factor	175
2521	NZ_CP015362.1	fimo	nucleotide_motif	7169184	7169193	41.2	+	Name=WAACAAACCG_NZ_CP015362.1+;Alias=MEME-2;ID=WAACAAACCG-MEME-2-486-NZ_CP015362.1;pvalue=7.55e-05;qvalue=1;sequence=ATGGAAACCG;;FIMO_ID=2521	NZ_CP015362.1	7169074	7169364	7169374	7170348	ID=promoter-gene-A6E92_RS30865;Parent=gene-A6E92_RS30865;GeneStart=7169374;GeneEnd=7170348;ID=gene-A6E92_RS30865;Name=A6E92_RS30865;gbkey=Gene;gene_biotype=protein_coding;locus_tag=A6E92_RS30865;old_locus_tag=A6E92_30335;ID=cds-WP_084996701.1;Parent=gene-A6E92_RS30865;Dbxref=GenBank:WP_084996701.1;Name=WP_084996701.1;Ontology_term=GO:0016787;gbkey=CDS;go_function=hydrolase activity|0016787||IEA;inference=COORDINATES: similar to AA sequence:RefSeq:WP_006122771.1;locus_tag=A6E92_RS30865;product=alpha/beta hydrolase;protein_id=WP_084996701.1;transl_table=11	+	WP_084996701.1	alpha/beta hydrolase	181
2522	NZ_CP015362.1	fimo	nucleotide_motif	2246009	2246018	41.2	-	Name=WAACAAACCG_NZ_CP015362.1-;Alias=MEME-2;ID=WAACAAACCG-MEME-2-487-NZ_CP015362.1;pvalue=7.57e-05;qvalue=1;sequence=TGTGAAACAG;;FIMO_ID=2522	NZ_CP015362.1	2245937	2246227	2246237	2248501	ID=promoter-gene-A6E92_RS09005;Parent=gene-A6E92_RS09005;GeneStart=2246237;GeneEnd=2248501;ID=gene-A6E92_RS09005;Name=A6E92_RS09005;gbkey=Gene;gene_biotype=protein_coding;locus_tag=A6E92_RS09005;old_locus_tag=A6E92_08840;ID=cds-WP_084992239.1;Parent=gene-A6E92_RS09005;Dbxref=GenBank:WP_084992239.1;Name=WP_084992239.1;gbkey=CDS;inference=COORDINATES: similar to AA sequence:RefSeq:WP_003966283.1;locus_tag=A6E92_RS09005;product=HEAT repeat domain-containing protein;protein_id=WP_084992239.1;transl_table=11	+	WP_084992239.1	HEAT repeat domain-containing protein	219
2523	NZ_CP015362.1	fimo	nucleotide_motif	7528260	7528269	41.2	-	Name=WAACAAACCG_NZ_CP015362.1-;Alias=MEME-2;ID=WAACAAACCG-MEME-2-488-NZ_CP015362.1;pvalue=7.59e-05;qvalue=1;sequence=AATGAAAAGG;;FIMO_ID=2523	NZ_CP015362.1	7527989	7528279	7528289	7528462	ID=promoter-gene-A6E92_RS33325;Parent=gene-A6E92_RS33325;GeneStart=7528289;GeneEnd=7528462;ID=gene-A6E92_RS33325;Name=A6E92_RS33325;gbkey=Gene;gene_biotype=protein_coding;locus_tag=A6E92_RS33325;ID=cds-WP_159031383.1;Parent=gene-A6E92_RS33325;Dbxref=GenBank:WP_159031383.1;Name=WP_159031383.1;gbkey=CDS;inference=COORDINATES: ab initio prediction:GeneMarkS-2+;locus_tag=A6E92_RS33325;product=hypothetical protein;protein_id=WP_159031383.1;transl_table=11	+	WP_159031383.1	hypothetical protein	20
2524	NZ_CP015362.1	fimo	nucleotide_motif	1248444	1248453	41.2	+	Name=WAACAAACCG_NZ_CP015362.1+;Alias=MEME-2;ID=WAACAAACCG-MEME-2-489-NZ_CP015362.1;pvalue=7.61e-05;qvalue=1;sequence=ATGCAAACAG;;FIMO_ID=2524	NZ_CP015362.1	1248404	1248527	1248537	1249397	ID=promoter-gene-A6E92_RS04990;Parent=gene-A6E92_RS04990;GeneStart=1248537;GeneEnd=1249397;ID=gene-A6E92_RS04990;Name=A6E92_RS04990;gbkey=Gene;gene_biotype=protein_coding;locus_tag=A6E92_RS04990;old_locus_tag=A6E92_04885;ID=cds-WP_018491553.1;Parent=gene-A6E92_RS04990;Dbxref=GenBank:WP_018491553.1;Name=WP_018491553.1;gbkey=CDS;inference=COORDINATES: similar to AA sequence:RefSeq:WP_012378462.1;locus_tag=A6E92_RS04990;product=helix-turn-helix transcriptional regulator;protein_id=WP_018491553.1;transl_table=11	+	WP_018491553.1	helix-turn-helix transcriptional regulator	84
2524	NZ_CP015362.1	fimo	nucleotide_motif	1248444	1248453	41.2	+	Name=WAACAAACCG_NZ_CP015362.1+;Alias=MEME-2;ID=WAACAAACCG-MEME-2-489-NZ_CP015362.1;pvalue=7.61e-05;qvalue=1;sequence=ATGCAAACAG;;FIMO_ID=2524	NZ_CP015362.1	1248413	1248536	1246721	1248403	ID=promoter-gene-A6E92_RS04985;Parent=gene-A6E92_RS04985;GeneStart=1246721;GeneEnd=1248403;ID=gene-A6E92_RS04985;Name=A6E92_RS04985;gbkey=Gene;gene_biotype=protein_coding;locus_tag=A6E92_RS04985;old_locus_tag=A6E92_04880;ID=cds-WP_084991297.1;Parent=gene-A6E92_RS04985;Dbxref=GenBank:WP_084991297.1;Name=WP_084991297.1;gbkey=CDS;inference=COORDINATES: similar to AA sequence:RefSeq:WP_015612317.1;locus_tag=A6E92_RS04985;product=AMP-binding protein;protein_id=WP_084991297.1;transl_table=11	-	WP_084991297.1	AMP-binding protein	50
2527	NZ_CP015362.1	fimo	nucleotide_motif	3721472	3721481	41.1	+	Name=WAACAAACCG_NZ_CP015362.1+;Alias=MEME-2;ID=WAACAAACCG-MEME-2-492-NZ_CP015362.1;pvalue=7.7e-05;qvalue=1;sequence=AAGCAAGCCG;;FIMO_ID=2527	NZ_CP015362.1	3721434	3721695	3721068	3721424	ID=promoter-gene-A6E92_RS15760;Parent=gene-A6E92_RS15760;GeneStart=3721068;GeneEnd=3721424;ID=gene-A6E92_RS15760;Name=A6E92_RS15760;gbkey=Gene;gene_biotype=protein_coding;locus_tag=A6E92_RS15760;old_locus_tag=A6E92_15480;ID=cds-WP_028415783.1;Parent=gene-A6E92_RS15760;Dbxref=GenBank:WP_028415783.1;Name=WP_028415783.1;Ontology_term=GO:0005886;gbkey=CDS;go_component=plasma membrane|0005886||IEA;inference=COORDINATES: similar to AA sequence:RefSeq:WP_018489875.1;locus_tag=A6E92_RS15760;product=DUF805 domain-containing protein;protein_id=WP_028415783.1;transl_table=11	-	WP_028415783.1	DUF805 domain-containing protein	57
2530	NZ_CP015362.1	fimo	nucleotide_motif	1103195	1103204	41.1	+	Name=WAACAAACCG_NZ_CP015362.1+;Alias=MEME-2;ID=WAACAAACCG-MEME-2-495-NZ_CP015362.1;pvalue=7.8e-05;qvalue=1;sequence=CAGGATACCG;;FIMO_ID=2530	NZ_CP015362.1	1103152	1103442	1103452	1104954	ID=promoter-gene-A6E92_RS04405;Parent=gene-A6E92_RS04405;GeneStart=1103452;GeneEnd=1104954;ID=gene-A6E92_RS04405;Name=A6E92_RS04405;gbkey=Gene;gene_biotype=protein_coding;locus_tag=A6E92_RS04405;old_locus_tag=A6E92_04310;ID=cds-WP_084991149.1;Parent=gene-A6E92_RS04405;Dbxref=GenBank:WP_084991149.1;Name=WP_084991149.1;Ontology_term=GO:0018478;gbkey=CDS;go_function=malonate-semialdehyde dehydrogenase (acetylating) activity|0018478||IEA;inference=COORDINATES: similar to AA sequence:RefSeq:WP_018491441.1;locus_tag=A6E92_RS04405;product=CoA-acylating methylmalonate-semialdehyde dehydrogenase;protein_id=WP_084991149.1;transl_table=11	+	WP_084991149.1	CoA-acylating methylmalonate-semialdehyde dehydrogenase	248
2532	NZ_CP015362.1	fimo	nucleotide_motif	4639850	4639859	41.1	+	Name=WAACAAACCG_NZ_CP015362.1+;Alias=MEME-2;ID=WAACAAACCG-MEME-2-497-NZ_CP015362.1;pvalue=7.8e-05;qvalue=1;sequence=CAGGATACCG;;FIMO_ID=2532	NZ_CP015362.1	4639824	4639922	4638366	4639814	ID=promoter-gene-A6E92_RS19765;Parent=gene-A6E92_RS19765;GeneStart=4638366;GeneEnd=4639814;ID=gene-A6E92_RS19765;Name=glmU;gbkey=Gene;gene=glmU;gene_biotype=protein_coding;locus_tag=A6E92_RS19765;old_locus_tag=A6E92_19420;ID=cds-WP_084994907.1;Parent=gene-A6E92_RS19765;Dbxref=GenBank:WP_084994907.1;Name=WP_084994907.1;Ontology_term=GO:0000902,GO:0006048,GO:0009252,GO:0000287,GO:0003977,GO:0019134;gbkey=CDS;gene=glmU;go_function=magnesium ion binding|0000287||IEA,UDP-N-acetylglucosamine diphosphorylase activity|0003977||IEA,glucosamine-1-phosphate N-acetyltransferase activity|0019134||IEA;go_process=cell morphogenesis|0000902||IEA,UDP-N-acetylglucosamine biosynthetic process|0006048||IEA,peptidoglycan biosynthetic process|0009252||IEA;inference=COORDINATES: similar to AA sequence:RefSeq:WP_012380565.1;locus_tag=A6E92_RS19765;product=bifunctional UDP-N-acetylglucosamine diphosphorylase/glucosamine-1-phosphate N-acetyltransferase GlmU;protein_id=WP_084994907.1;transl_table=11	-	WP_084994907.1	bifunctional UDP-N-acetylglucosamine diphosphorylase/glucosamine-1-phosphate N-acetyltransferase GlmU	45
2534	NZ_CP015362.1	fimo	nucleotide_motif	3362753	3362762	41	-	Name=WAACAAACCG_NZ_CP015362.1-;Alias=MEME-2;ID=WAACAAACCG-MEME-2-499-NZ_CP015362.1;pvalue=7.96e-05;qvalue=1;sequence=AAACAAACCT;;FIMO_ID=2534	NZ_CP015362.1	3362731	3363021	3361954	3362721	ID=promoter-gene-A6E92_RS14070;Parent=gene-A6E92_RS14070;GeneStart=3361954;GeneEnd=3362721;ID=gene-A6E92_RS14070;Name=ispD;gbkey=Gene;gene=ispD;gene_biotype=protein_coding;locus_tag=A6E92_RS14070;old_locus_tag=A6E92_13810;ID=cds-WP_084993378.1;Parent=gene-A6E92_RS14070;Dbxref=GenBank:WP_084993378.1;Name=WP_084993378.1;Ontology_term=GO:0019288,GO:0050518;gbkey=CDS;gene=ispD;go_function=2-C-methyl-D-erythritol 4-phosphate cytidylyltransferase activity|0050518||IEA;go_process=isopentenyl diphosphate biosynthetic process%2C methylerythritol 4-phosphate pathway|0019288||IEA;inference=COORDINATES: similar to AA sequence:RefSeq:WP_003968185.1;locus_tag=A6E92_RS14070;product=2-C-methyl-D-erythritol 4-phosphate cytidylyltransferase;protein_id=WP_084993378.1;transl_table=11	-	WP_084993378.1	2-C-methyl-D-erythritol 4-phosphate cytidylyltransferase	41
2536	NZ_CP015362.1	fimo	nucleotide_motif	6977853	6977862	41	+	Name=WAACAAACCG_NZ_CP015362.1+;Alias=MEME-2;ID=WAACAAACCG-MEME-2-501-NZ_CP015362.1;pvalue=7.96e-05;qvalue=1;sequence=AAAGAAGACG;;FIMO_ID=2536	NZ_CP015362.1	6977832	6978122	6977304	6977822	ID=promoter-gene-A6E92_RS30060;Parent=gene-A6E92_RS30060;GeneStart=6977304;GeneEnd=6977822;ID=gene-A6E92_RS30060;Name=A6E92_RS30060;gbkey=Gene;gene_biotype=protein_coding;locus_tag=A6E92_RS30060;old_locus_tag=A6E92_29540;ID=cds-WP_203237996.1;Parent=gene-A6E92_RS30060;Dbxref=GenBank:WP_203237996.1;Name=WP_203237996.1;Ontology_term=GO:0005524;gbkey=CDS;go_function=ATP binding|0005524||IEA;inference=COORDINATES: similar to AA sequence:RefSeq:WP_003970858.1;locus_tag=A6E92_RS30060;product=ATP-binding protein;protein_id=WP_203237996.1;transl_table=11	-	WP_203237996.1	ATP-binding protein	40
2537	NZ_CP015362.1	fimo	nucleotide_motif	2349515	2349524	40.9	+	Name=WAACAAACCG_NZ_CP015362.1+;Alias=MEME-2;ID=WAACAAACCG-MEME-2-502-NZ_CP015362.1;pvalue=8.05e-05;qvalue=1;sequence=AGGCAAACGG;;FIMO_ID=2537	NZ_CP015362.1	2349452	2349622	2348705	2349442	ID=promoter-gene-A6E92_RS09490;Parent=gene-A6E92_RS09490;GeneStart=2348705;GeneEnd=2349442;ID=gene-A6E92_RS09490;Name=A6E92_RS09490;gbkey=Gene;gene_biotype=protein_coding;locus_tag=A6E92_RS09490;old_locus_tag=A6E92_09310;ID=cds-WP_084992336.1;Parent=gene-A6E92_RS09490;Dbxref=GenBank:WP_084992336.1;Name=WP_084992336.1;gbkey=CDS;inference=COORDINATES: similar to AA sequence:RefSeq:WP_018959147.1;locus_tag=A6E92_RS09490;product=D-Ala-D-Ala carboxypeptidase family metallohydrolase;protein_id=WP_084992336.1;transl_table=11	-	WP_084992336.1	D-Ala-D-Ala carboxypeptidase family metallohydrolase	82
2540	NZ_CP015362.1	fimo	nucleotide_motif	6524966	6524975	40.9	-	Name=WAACAAACCG_NZ_CP015362.1-;Alias=MEME-2;ID=WAACAAACCG-MEME-2-505-NZ_CP015362.1;pvalue=8.05e-05;qvalue=1;sequence=AGGCAAACGG;;FIMO_ID=2540	NZ_CP015362.1	6524899	6525139	6525149	6525742	ID=promoter-gene-A6E92_RS28000;Parent=gene-A6E92_RS28000;GeneStart=6525149;GeneEnd=6525742;ID=gene-A6E92_RS28000;Name=A6E92_RS28000;gbkey=Gene;gene_biotype=protein_coding;locus_tag=A6E92_RS28000;old_locus_tag=A6E92_27525;ID=cds-WP_084996355.1;Parent=gene-A6E92_RS28000;Dbxref=GenBank:WP_084996355.1;Name=WP_084996355.1;gbkey=CDS;inference=COORDINATES: similar to AA sequence:RefSeq:WP_018960489.1;locus_tag=A6E92_RS28000;product=DUF4365 domain-containing protein;protein_id=WP_084996355.1;transl_table=11	+	WP_084996355.1	DUF4365 domain-containing protein	174
2540	NZ_CP015362.1	fimo	nucleotide_motif	6524966	6524975	40.9	-	Name=WAACAAACCG_NZ_CP015362.1-;Alias=MEME-2;ID=WAACAAACCG-MEME-2-505-NZ_CP015362.1;pvalue=8.05e-05;qvalue=1;sequence=AGGCAAACGG;;FIMO_ID=2540	NZ_CP015362.1	6524908	6525148	6524173	6524898	ID=promoter-gene-A6E92_RS27995;Parent=gene-A6E92_RS27995;GeneStart=6524173;GeneEnd=6524898;ID=gene-A6E92_RS27995;Name=A6E92_RS27995;gbkey=Gene;gene_biotype=protein_coding;locus_tag=A6E92_RS27995;old_locus_tag=A6E92_27520;ID=cds-WP_028420068.1;Parent=gene-A6E92_RS27995;Dbxref=GenBank:WP_028420068.1;Name=WP_028420068.1;gbkey=CDS;inference=COORDINATES: similar to AA sequence:RefSeq:WP_003970313.1;locus_tag=A6E92_RS27995;product=3'-5' exonuclease;protein_id=WP_028420068.1;transl_table=11	-	WP_028420068.1	3'-5' exonuclease	77
2547	NZ_CP015362.1	fimo	nucleotide_motif	280974	280983	40.9	+	Name=WAACAAACCG_NZ_CP015362.1+;Alias=MEME-2;ID=WAACAAACCG-MEME-2-512-NZ_CP015362.1;pvalue=8.11e-05;qvalue=1;sequence=CATGAAAACG;;FIMO_ID=2547	NZ_CP015362.1	280947	281199	281209	283767	ID=promoter-gene-A6E92_RS01240;Parent=gene-A6E92_RS01240;GeneStart=281209;GeneEnd=283767;ID=gene-A6E92_RS01240;Name=A6E92_RS01240;gbkey=Gene;gene_biotype=protein_coding;locus_tag=A6E92_RS01240;old_locus_tag=A6E92_01205;ID=cds-WP_084996926.1;Parent=gene-A6E92_RS01240;Dbxref=GenBank:WP_084996926.1;Name=WP_084996926.1;Ontology_term=GO:0016791;gbkey=CDS;go_function=phosphatase activity|0016791||IEA;inference=COORDINATES: similar to AA sequence:RefSeq:WP_018487581.1;locus_tag=A6E92_RS01240;product=SpoIIE family protein phosphatase;protein_id=WP_084996926.1;transl_table=11	+	WP_084996926.1	SpoIIE family protein phosphatase	226
2550	NZ_CP015362.1	fimo	nucleotide_motif	5025821	5025830	40.9	-	Name=WAACAAACCG_NZ_CP015362.1-;Alias=MEME-2;ID=WAACAAACCG-MEME-2-515-NZ_CP015362.1;pvalue=8.11e-05;qvalue=1;sequence=AATCATGCCG;;FIMO_ID=2550	NZ_CP015362.1	5025686	5025976	5024168	5025676	ID=promoter-gene-A6E92_RS21365;Parent=gene-A6E92_RS21365;GeneStart=5024168;GeneEnd=5025676;ID=gene-A6E92_RS21365;Name=A6E92_RS21365;gbkey=Gene;gene_biotype=protein_coding;locus_tag=A6E92_RS21365;old_locus_tag=A6E92_20990;ID=cds-WP_187330521.1;Parent=gene-A6E92_RS21365;Dbxref=GenBank:WP_187330521.1;Name=WP_187330521.1;gbkey=CDS;inference=COORDINATES: similar to AA sequence:RefSeq:WP_010473988.1;locus_tag=A6E92_RS21365;product=LAETG motif-containing sortase-dependent surface protein;protein_id=WP_187330521.1;transl_table=11	-	WP_187330521.1	LAETG motif-containing sortase-dependent surface protein	154
2552	NZ_CP015362.1	fimo	nucleotide_motif	7465809	7465818	40.9	-	Name=WAACAAACCG_NZ_CP015362.1-;Alias=MEME-2;ID=WAACAAACCG-MEME-2-517-NZ_CP015362.1;pvalue=8.11e-05;qvalue=1;sequence=AATCATGCCG;;FIMO_ID=2552	NZ_CP015362.1	7465658	7465948	7465112	7465648	ID=promoter-gene-A6E92_RS31970;Parent=gene-A6E92_RS31970;GeneStart=7465112;GeneEnd=7465648;ID=gene-A6E92_RS31970;Name=A6E92_RS31970;gbkey=Gene;gene_biotype=protein_coding;locus_tag=A6E92_RS31970;old_locus_tag=A6E92_31415;ID=cds-WP_084996866.1;Parent=gene-A6E92_RS31970;Dbxref=GenBank:WP_084996866.1;Name=WP_084996866.1;gbkey=CDS;inference=COORDINATES: similar to AA sequence:RefSeq:WP_018491055.1;locus_tag=A6E92_RS31970;product=hypothetical protein;protein_id=WP_084996866.1;transl_table=11	-	WP_084996866.1	hypothetical protein	170
2552	NZ_CP015362.1	fimo	nucleotide_motif	7465809	7465818	40.9	-	Name=WAACAAACCG_NZ_CP015362.1-;Alias=MEME-2;ID=WAACAAACCG-MEME-2-517-NZ_CP015362.1;pvalue=8.11e-05;qvalue=1;sequence=AATCATGCCG;;FIMO_ID=2552	NZ_CP015362.1	7465776	7466066	7466076	7467347	ID=promoter-gene-A6E92_RS31975;Parent=gene-A6E92_RS31975;GeneStart=7466076;GeneEnd=7467347;ID=gene-A6E92_RS31975;Name=A6E92_RS31975;gbkey=Gene;gene_biotype=protein_coding;locus_tag=A6E92_RS31975;old_locus_tag=A6E92_31420;ID=cds-WP_084996867.1;Parent=gene-A6E92_RS31975;Dbxref=GenBank:WP_084996867.1;Name=WP_084996867.1;gbkey=CDS;inference=COORDINATES: similar to AA sequence:RefSeq:WP_015606615.1;locus_tag=A6E92_RS31975;product=cytochrome P450;protein_id=WP_084996867.1;transl_table=11	+	WP_084996867.1	cytochrome P450	258
2553	NZ_CP015362.1	fimo	nucleotide_motif	2874893	2874902	40.8	+	Name=WAACAAACCG_NZ_CP015362.1+;Alias=MEME-2;ID=WAACAAACCG-MEME-2-518-NZ_CP015362.1;pvalue=8.22e-05;qvalue=1;sequence=CAGGAAACAG;;FIMO_ID=2553	NZ_CP015362.1	2874757	2875047	2875057	2876280	ID=promoter-gene-A6E92_RS11760;Parent=gene-A6E92_RS11760;GeneStart=2875057;GeneEnd=2876280;ID=gene-A6E92_RS11760;Name=A6E92_RS11760;gbkey=Gene;gene_biotype=protein_coding;locus_tag=A6E92_RS11760;old_locus_tag=A6E92_11545;ID=cds-WP_084992836.1;Parent=gene-A6E92_RS11760;Dbxref=GenBank:WP_084992836.1;Name=WP_084992836.1;gbkey=CDS;inference=COORDINATES: similar to AA sequence:RefSeq:WP_018490836.1;locus_tag=A6E92_RS11760;product=S1 family peptidase;protein_id=WP_084992836.1;transl_table=11	+	WP_084992836.1	S1 family peptidase	155
2558	NZ_CP015362.1	fimo	nucleotide_motif	2641606	2641615	40.8	-	Name=WAACAAACCG_NZ_CP015362.1-;Alias=MEME-2;ID=WAACAAACCG-MEME-2-523-NZ_CP015362.1;pvalue=8.31e-05;qvalue=1;sequence=AGGTAAACCG;;FIMO_ID=2558	NZ_CP015362.1	2641524	2641717	2641727	2642224	ID=promoter-gene-A6E92_RS10755;Parent=gene-A6E92_RS10755;GeneStart=2641727;GeneEnd=2642224;ID=gene-A6E92_RS10755;Name=greA;gbkey=Gene;gene=greA;gene_biotype=protein_coding;locus_tag=A6E92_RS10755;old_locus_tag=A6E92_10545;ID=cds-WP_018490078.1;Parent=gene-A6E92_RS10755;Dbxref=GenBank:WP_018490078.1;Name=WP_018490078.1;Ontology_term=GO:0032784,GO:0003677,GO:0070063;gbkey=CDS;gene=greA;go_function=DNA binding|0003677||IEA,RNA polymerase binding|0070063||IEA;go_process=regulation of DNA-templated transcription elongation|0032784||IEA;inference=COORDINATES: similar to AA sequence:RefSeq:WP_018101005.1;locus_tag=A6E92_RS10755;product=transcription elongation factor GreA;protein_id=WP_018490078.1;transl_table=11	+	WP_018490078.1	transcription elongation factor GreA	112
2562	NZ_CP015362.1	fimo	nucleotide_motif	4863391	4863400	40.7	-	Name=WAACAAACCG_NZ_CP015362.1-;Alias=MEME-2;ID=WAACAAACCG-MEME-2-527-NZ_CP015362.1;pvalue=8.4e-05;qvalue=1;sequence=TTTCAAAACG;;FIMO_ID=2562	NZ_CP015362.1	4863257	4863400	4863410	4863796	ID=promoter-gene-A6E92_RS20655;Parent=gene-A6E92_RS20655;GeneStart=4863410;GeneEnd=4863796;ID=gene-A6E92_RS20655;Name=ssrA;gbkey=Gene;gene=ssrA;gene_biotype=tmRNA;locus_tag=A6E92_RS20655;old_locus_tag=A6E92_20295;ID=rna-A6E92_RS20655;Parent=gene-A6E92_RS20655;Dbxref=RFAM:RF00023;gbkey=tmRNA;gene=ssrA;inference=COORDINATES: profile:INFERNAL:1.1.5;locus_tag=A6E92_RS20655;product=transfer-messenger RNA	+		transfer-messenger RNA	10
2567	NZ_CP015362.1	fimo	nucleotide_motif	2294413	2294422	40.6	+	Name=WAACAAACCG_NZ_CP015362.1+;Alias=MEME-2;ID=WAACAAACCG-MEME-2-532-NZ_CP015362.1;pvalue=8.64e-05;qvalue=1;sequence=CGGCAAACCG;;FIMO_ID=2567	NZ_CP015362.1	2294164	2294454	2292907	2294154	ID=promoter-gene-A6E92_RS09200;Parent=gene-A6E92_RS09200;GeneStart=2292907;GeneEnd=2294154;ID=gene-A6E92_RS09200;Name=A6E92_RS09200;gbkey=Gene;gene_biotype=protein_coding;locus_tag=A6E92_RS09200;old_locus_tag=A6E92_09030;ID=cds-WP_084992281.1;Parent=gene-A6E92_RS09200;Dbxref=GenBank:WP_084992281.1;Name=WP_084992281.1;gbkey=CDS;inference=COORDINATES: similar to AA sequence:RefSeq:WP_005312049.1;locus_tag=A6E92_RS09200;product=NADP-dependent malic enzyme;protein_id=WP_084992281.1;transl_table=11	-	WP_084992281.1	NADP-dependent malic enzyme	268
2567	NZ_CP015362.1	fimo	nucleotide_motif	2294413	2294422	40.6	+	Name=WAACAAACCG_NZ_CP015362.1+;Alias=MEME-2;ID=WAACAAACCG-MEME-2-532-NZ_CP015362.1;pvalue=8.64e-05;qvalue=1;sequence=CGGCAAACCG;;FIMO_ID=2567	NZ_CP015362.1	2294391	2294681	2294691	2295653	ID=promoter-gene-A6E92_RS09205;Parent=gene-A6E92_RS09205;GeneStart=2294691;GeneEnd=2295653;ID=gene-A6E92_RS09205;Name=A6E92_RS09205;gbkey=Gene;gene_biotype=protein_coding;locus_tag=A6E92_RS09205;old_locus_tag=A6E92_09035;ID=cds-WP_018492126.1;Parent=gene-A6E92_RS09205;Dbxref=GenBank:WP_018492126.1;Name=WP_018492126.1;gbkey=CDS;inference=COORDINATES: similar to AA sequence:RefSeq:WP_010061477.1;locus_tag=A6E92_RS09205;product=ABC transporter substrate-binding protein;protein_id=WP_018492126.1;transl_table=11	+	WP_018492126.1	ABC transporter substrate-binding protein	269
2577	NZ_CP015362.1	fimo	nucleotide_motif	4367750	4367759	40.6	+	Name=WAACAAACCG_NZ_CP015362.1+;Alias=MEME-2;ID=WAACAAACCG-MEME-2-542-NZ_CP015362.1;pvalue=8.73e-05;qvalue=1;sequence=CATGATACAG;;FIMO_ID=2577	NZ_CP015362.1	4367670	4367958	4365363	4367660	ID=promoter-gene-A6E92_RS18605;Parent=gene-A6E92_RS18605;GeneStart=4365363;GeneEnd=4367660;ID=gene-A6E92_RS18605;Name=A6E92_RS18605;gbkey=Gene;gene_biotype=protein_coding;locus_tag=A6E92_RS18605;old_locus_tag=A6E92_18265;ID=cds-WP_084994449.1;Parent=gene-A6E92_RS18605;Dbxref=GenBank:WP_084994449.1;Name=WP_084994449.1;gbkey=CDS;inference=COORDINATES: similar to AA sequence:RefSeq:WP_018489234.1;locus_tag=A6E92_RS18605;product=bifunctional glycosyltransferase family 2 protein/CDP-glycerol:glycerophosphate glycerophosphotransferase;protein_id=WP_084994449.1;transl_table=11	-	WP_084994449.1	bifunctional glycosyltransferase family 2 protein/CDP-glycerol:glycerophosphate glycerophosphotransferase	99
2581	NZ_CP015362.1	fimo	nucleotide_motif	5703776	5703785	40.6	+	Name=WAACAAACCG_NZ_CP015362.1+;Alias=MEME-2;ID=WAACAAACCG-MEME-2-546-NZ_CP015362.1;pvalue=8.73e-05;qvalue=1;sequence=TTACATAAAG;;FIMO_ID=2581	NZ_CP015362.1	5703713	5703942	5703952	5705166	ID=promoter-gene-A6E92_RS24305;Parent=gene-A6E92_RS24305;GeneStart=5703952;GeneEnd=5705166;ID=gene-A6E92_RS24305;Name=A6E92_RS24305;gbkey=Gene;gene_biotype=protein_coding;locus_tag=A6E92_RS24305;old_locus_tag=A6E92_23890;ID=cds-WP_084995979.1;Parent=gene-A6E92_RS24305;Dbxref=GenBank:WP_084995979.1;Name=WP_084995979.1;Ontology_term=GO:0055085,GO:0022857,GO:0005886,GO:0016020;gbkey=CDS;go_component=plasma membrane|0005886||IEA,membrane|0016020||IEA;go_function=transmembrane transporter activity|0022857||IEA;go_process=transmembrane transport|0055085||IEA;inference=COORDINATES: similar to AA sequence:RefSeq:WP_019764484.1;locus_tag=A6E92_RS24305;product=MFS transporter;protein_id=WP_084995979.1;transl_table=11	+	WP_084995979.1	MFS transporter	167
2584	NZ_CP015362.1	fimo	nucleotide_motif	6371702	6371711	40.5	+	Name=WAACAAACCG_NZ_CP015362.1+;Alias=MEME-2;ID=WAACAAACCG-MEME-2-549-NZ_CP015362.1;pvalue=8.87e-05;qvalue=1;sequence=AGTGAAACGG;;FIMO_ID=2584	NZ_CP015362.1	6371656	6371789	6371799	6372032	ID=promoter-gene-A6E92_RS27255;Parent=gene-A6E92_RS27255;GeneStart=6371799;GeneEnd=6372032;ID=gene-A6E92_RS27255;Name=chpH;gbkey=Gene;gene=chpH;gene_biotype=protein_coding;locus_tag=A6E92_RS27255;old_locus_tag=A6E92_26800;ID=cds-WP_018487920.1;Parent=gene-A6E92_RS27255;Dbxref=GenBank:WP_018487920.1;Name=WP_018487920.1;gbkey=CDS;gene=chpH;inference=COORDINATES: similar to AA sequence:RefSeq:WP_003947234.1;locus_tag=A6E92_RS27255;product=chaplin ChpH;protein_id=WP_018487920.1;transl_table=11	+	WP_018487920.1	chaplin ChpH	88
2586	NZ_CP015362.1	fimo	nucleotide_motif	5999397	5999406	40.5	+	Name=WAACAAACCG_NZ_CP015362.1+;Alias=MEME-2;ID=WAACAAACCG-MEME-2-551-NZ_CP015362.1;pvalue=8.88e-05;qvalue=1;sequence=AAGGATAACG;;FIMO_ID=2586	NZ_CP015362.1	5999385	5999475	5999485	6000141	ID=promoter-gene-A6E92_RS25585;Parent=gene-A6E92_RS25585;GeneStart=5999485;GeneEnd=6000141;ID=gene-A6E92_RS25585;Name=A6E92_RS25585;gbkey=Gene;gene_biotype=protein_coding;locus_tag=A6E92_RS25585;old_locus_tag=A6E92_25145;ID=cds-WP_018512090.1;Parent=gene-A6E92_RS25585;Dbxref=GenBank:WP_018512090.1;Name=WP_018512090.1;Ontology_term=GO:0000160;gbkey=CDS;go_process=phosphorelay signal transduction system|0000160||IEA;inference=COORDINATES: similar to AA sequence:RefSeq:WP_006123741.1;locus_tag=A6E92_RS25585;product=response regulator;protein_id=WP_018512090.1;transl_table=11	+	WP_018512090.1	response regulator	79
2586	NZ_CP015362.1	fimo	nucleotide_motif	5999397	5999406	40.5	+	Name=WAACAAACCG_NZ_CP015362.1+;Alias=MEME-2;ID=WAACAAACCG-MEME-2-551-NZ_CP015362.1;pvalue=8.88e-05;qvalue=1;sequence=AAGGATAACG;;FIMO_ID=2586	NZ_CP015362.1	5999394	5999484	5999312	5999384	ID=promoter-gene-A6E92_RS25580;Parent=gene-A6E92_RS25580;GeneStart=5999312;GeneEnd=5999384;ID=gene-A6E92_RS25580;Name=A6E92_RS25580;gbkey=Gene;gene_biotype=tRNA;locus_tag=A6E92_RS25580;old_locus_tag=A6E92_25140;ID=rna-A6E92_RS25580;Parent=gene-A6E92_RS25580;anticodon=(pos:complement(5999349..5999351));gbkey=tRNA;inference=COORDINATES: profile:tRNAscan-SE:2.0.12;locus_tag=A6E92_RS25580;product=tRNA-Leu	-		tRNA-Leu	22
2588	NZ_CP015362.1	fimo	nucleotide_motif	5553551	5553560	40.4	+	Name=WAACAAACCG_NZ_CP015362.1+;Alias=MEME-2;ID=WAACAAACCG-MEME-2-553-NZ_CP015362.1;pvalue=9.08e-05;qvalue=1;sequence=AGACATGCCG;;FIMO_ID=2588	NZ_CP015362.1	5553415	5553705	5553715	5554152	ID=promoter-gene-A6E92_RS23640;Parent=gene-A6E92_RS23640;GeneStart=5553715;GeneEnd=5554152;ID=gene-A6E92_RS23640;Name=A6E92_RS23640;gbkey=Gene;gene_biotype=protein_coding;locus_tag=A6E92_RS23640;old_locus_tag=A6E92_23230;ID=cds-WP_018486931.1;Parent=gene-A6E92_RS23640;Dbxref=GenBank:WP_018486931.1;Name=WP_018486931.1;gbkey=CDS;inference=COORDINATES: similar to AA sequence:RefSeq:WP_018486931.1;locus_tag=A6E92_RS23640;product=DUF3052 domain-containing protein;protein_id=WP_018486931.1;transl_table=11	+	WP_018486931.1	DUF3052 domain-containing protein	155
2589	NZ_CP015362.1	fimo	nucleotide_motif	2760556	2760565	40.4	-	Name=WAACAAACCG_NZ_CP015362.1-;Alias=MEME-2;ID=WAACAAACCG-MEME-2-554-NZ_CP015362.1;pvalue=9.09e-05;qvalue=1;sequence=CAATAAAAGG;;FIMO_ID=2589	NZ_CP015362.1	2760442	2760732	2758879	2760432	ID=promoter-gene-A6E92_RS11290;Parent=gene-A6E92_RS11290;GeneStart=2758879;GeneEnd=2760432;ID=gene-A6E92_RS11290;Name=A6E92_RS11290;gbkey=Gene;gene_biotype=protein_coding;locus_tag=A6E92_RS11290;old_locus_tag=A6E92_11080;ID=cds-WP_084992731.1;Parent=gene-A6E92_RS11290;Dbxref=GenBank:WP_084992731.1;Name=WP_084992731.1;gbkey=CDS;inference=COORDINATES: similar to AA sequence:RefSeq:WP_003966823.1;locus_tag=A6E92_RS11290;product=ABC transporter substrate-binding protein;protein_id=WP_084992731.1;transl_table=11	-	WP_084992731.1	ABC transporter substrate-binding protein	133
2591	NZ_CP015362.1	fimo	nucleotide_motif	499922	499931	40.4	+	Name=WAACAAACCG_NZ_CP015362.1+;Alias=MEME-2;ID=WAACAAACCG-MEME-2-556-NZ_CP015362.1;pvalue=9.21e-05;qvalue=1;sequence=CGTCATACCG;;FIMO_ID=2591	NZ_CP015362.1	499868	500137	500147	500719	ID=promoter-gene-A6E92_RS02080;Parent=gene-A6E92_RS02080;GeneStart=500147;GeneEnd=500719;ID=gene-A6E92_RS02080;Name=A6E92_RS02080;gbkey=Gene;gene_biotype=protein_coding;locus_tag=A6E92_RS02080;old_locus_tag=A6E92_02015;ID=cds-WP_018487409.1;Parent=gene-A6E92_RS02080;Dbxref=GenBank:WP_018487409.1;Name=WP_018487409.1;gbkey=CDS;inference=COORDINATES: similar to AA sequence:RefSeq:WP_018513087.1;locus_tag=A6E92_RS02080;product=sigma-70 family RNA polymerase sigma factor;protein_id=WP_018487409.1;transl_table=11	+	WP_018487409.1	sigma-70 family RNA polymerase sigma factor	216
2591	NZ_CP015362.1	fimo	nucleotide_motif	499922	499931	40.4	+	Name=WAACAAACCG_NZ_CP015362.1+;Alias=MEME-2;ID=WAACAAACCG-MEME-2-556-NZ_CP015362.1;pvalue=9.21e-05;qvalue=1;sequence=CGTCATACCG;;FIMO_ID=2591	NZ_CP015362.1	499877	500146	498656	499867	ID=promoter-gene-A6E92_RS02075;Parent=gene-A6E92_RS02075;GeneStart=498656;GeneEnd=499867;ID=gene-A6E92_RS02075;Name=A6E92_RS02075;gbkey=Gene;gene_biotype=protein_coding;locus_tag=A6E92_RS02075;old_locus_tag=A6E92_02010;ID=cds-WP_084996934.1;Parent=gene-A6E92_RS02075;Dbxref=GenBank:WP_084996934.1;Name=WP_084996934.1;Ontology_term=GO:0045227,GO:0042578,GO:0046872;gbkey=CDS;go_function=phosphoric ester hydrolase activity|0042578||IEA,metal ion binding|0046872||IEA;go_process=capsule polysaccharide biosynthetic process|0045227||IEA;inference=COORDINATES: similar to AA sequence:RefSeq:WP_018513086.1;locus_tag=A6E92_RS02075;product=CapA family protein;protein_id=WP_084996934.1;transl_table=11	-	WP_084996934.1	CapA family protein	64
2594	NZ_CP015362.1	fimo	nucleotide_motif	3647703	3647712	40.4	+	Name=WAACAAACCG_NZ_CP015362.1+;Alias=MEME-2;ID=WAACAAACCG-MEME-2-559-NZ_CP015362.1;pvalue=9.21e-05;qvalue=1;sequence=CGTCATACCG;;FIMO_ID=2594	NZ_CP015362.1	3647421	3647711	3647721	3648215	ID=promoter-gene-A6E92_RS33195;Parent=gene-A6E92_RS33195;GeneStart=3647721;GeneEnd=3648215;ID=gene-A6E92_RS33195;Name=A6E92_RS33195;gbkey=Gene;gene_biotype=protein_coding;locus_tag=A6E92_RS33195;ID=cds-WP_159031354.1;Parent=gene-A6E92_RS33195;Dbxref=GenBank:WP_159031354.1;Name=WP_159031354.1;gbkey=CDS;inference=COORDINATES: ab initio prediction:GeneMarkS-2+;locus_tag=A6E92_RS33195;product=hypothetical protein;protein_id=WP_159031354.1;transl_table=11	+	WP_159031354.1	hypothetical protein	9
2599	NZ_CP015362.1	fimo	nucleotide_motif	6161893	6161902	40.3	+	Name=WAACAAACCG_NZ_CP015362.1+;Alias=MEME-2;ID=WAACAAACCG-MEME-2-564-NZ_CP015362.1;pvalue=9.3e-05;qvalue=1;sequence=TGGCAAACGG;;FIMO_ID=2599	NZ_CP015362.1	6161801	6162063	6162073	6163062	ID=promoter-gene-A6E92_RS26310;Parent=gene-A6E92_RS26310;GeneStart=6162073;GeneEnd=6163062;ID=gene-A6E92_RS26310;Name=moaA;gbkey=Gene;gene=moaA;gene_biotype=protein_coding;locus_tag=A6E92_RS26310;old_locus_tag=A6E92_25870;ID=cds-WP_239008999.1;Parent=gene-A6E92_RS26310;Dbxref=GenBank:WP_239008999.1;Name=WP_239008999.1;Ontology_term=GO:0006777,GO:0051539;gbkey=CDS;gene=moaA;go_function=4 iron%2C 4 sulfur cluster binding|0051539||IEA;go_process=Mo-molybdopterin cofactor biosynthetic process|0006777||IEA;inference=COORDINATES: similar to AA sequence:RefSeq:WP_018091779.1;locus_tag=A6E92_RS26310;product=GTP 3'%2C8-cyclase MoaA;protein_id=WP_239008999.1;transl_table=11	+	WP_239008999.1	GTP 3'%2C8-cyclase MoaA	171
2600	NZ_CP015362.1	fimo	nucleotide_motif	2251798	2251807	40.3	+	Name=WAACAAACCG_NZ_CP015362.1+;Alias=MEME-2;ID=WAACAAACCG-MEME-2-565-NZ_CP015362.1;pvalue=9.32e-05;qvalue=1;sequence=TGACATAAGG;;FIMO_ID=2600	NZ_CP015362.1	2251695	2251832	2251842	2253230	ID=promoter-gene-A6E92_RS09030;Parent=gene-A6E92_RS09030;GeneStart=2251842;GeneEnd=2253230;ID=gene-A6E92_RS09030;Name=A6E92_RS09030;gbkey=Gene;gene_biotype=protein_coding;locus_tag=A6E92_RS09030;old_locus_tag=A6E92_08865;ID=cds-WP_028416361.1;Parent=gene-A6E92_RS09030;Dbxref=GenBank:WP_028416361.1;Name=WP_028416361.1;Ontology_term=GO:0009252,GO:0051301;gbkey=CDS;go_process=peptidoglycan biosynthetic process|0009252||IEA,cell division|0051301||IEA;inference=COORDINATES: similar to AA sequence:RefSeq:WP_018492158.1;locus_tag=A6E92_RS09030;product=FtsW/RodA/SpoVE family cell cycle protein;protein_id=WP_028416361.1;transl_table=11	+	WP_028416361.1	FtsW/RodA/SpoVE family cell cycle protein	35
2601	NZ_CP015362.1	fimo	nucleotide_motif	5045491	5045500	40.3	+	Name=WAACAAACCG_NZ_CP015362.1+;Alias=MEME-2;ID=WAACAAACCG-MEME-2-566-NZ_CP015362.1;pvalue=9.32e-05;qvalue=1;sequence=TGACATAAGG;;FIMO_ID=2601	NZ_CP015362.1	5045470	5045760	5043784	5045460	ID=promoter-gene-A6E92_RS21440;Parent=gene-A6E92_RS21440;GeneStart=5043784;GeneEnd=5045460;ID=gene-A6E92_RS21440;Name=aspT;gbkey=Gene;gene=aspT;gene_biotype=protein_coding;locus_tag=A6E92_RS21440;old_locus_tag=A6E92_21065;ID=cds-WP_084995420.1;Parent=gene-A6E92_RS21440;Dbxref=GenBank:WP_084995420.1;Name=WP_084995420.1;Ontology_term=GO:0015297,GO:0070906;gbkey=CDS;gene=aspT;go_function=antiporter activity|0015297||IEA,aspartate:alanine antiporter activity|0070906||IEA;inference=COORDINATES: similar to AA sequence:RefSeq:WP_019766517.1;locus_tag=A6E92_RS21440;product=aspartate-alanine antiporter;protein_id=WP_084995420.1;transl_table=11	-	WP_084995420.1	aspartate-alanine antiporter	40
2603	NZ_CP015362.1	fimo	nucleotide_motif	990439	990448	40.2	-	Name=WAACAAACCG_NZ_CP015362.1-;Alias=MEME-2;ID=WAACAAACCG-MEME-2-568-NZ_CP015362.1;pvalue=9.48e-05;qvalue=1;sequence=AGAGAAGCCG;;FIMO_ID=2603	NZ_CP015362.1	990430	990652	990662	991549	ID=promoter-gene-A6E92_RS03920;Parent=gene-A6E92_RS03920;GeneStart=990662;GeneEnd=991549;ID=gene-A6E92_RS03920;Name=A6E92_RS03920;gbkey=Gene;gene_biotype=protein_coding;locus_tag=A6E92_RS03920;old_locus_tag=A6E92_03830;ID=cds-WP_084991022.1;Parent=gene-A6E92_RS03920;Dbxref=GenBank:WP_084991022.1;Name=WP_084991022.1;gbkey=CDS;inference=COORDINATES: similar to AA sequence:RefSeq:WP_018491885.1;locus_tag=A6E92_RS03920;product=LysR substrate-binding domain-containing protein;protein_id=WP_084991022.1;transl_table=11	+	WP_084991022.1	LysR substrate-binding domain-containing protein	214
2603	NZ_CP015362.1	fimo	nucleotide_motif	990439	990448	40.2	-	Name=WAACAAACCG_NZ_CP015362.1-;Alias=MEME-2;ID=WAACAAACCG-MEME-2-568-NZ_CP015362.1;pvalue=9.48e-05;qvalue=1;sequence=AGAGAAGCCG;;FIMO_ID=2603	NZ_CP015362.1	990439	990661	989398	990429	ID=promoter-gene-A6E92_RS03915;Parent=gene-A6E92_RS03915;GeneStart=989398;GeneEnd=990429;ID=gene-A6E92_RS03915;Name=A6E92_RS03915;gbkey=Gene;gene_biotype=protein_coding;locus_tag=A6E92_RS03915;old_locus_tag=A6E92_03825;ID=cds-WP_084991020.1;Parent=gene-A6E92_RS03915;Dbxref=GenBank:WP_084991020.1;Name=WP_084991020.1;Ontology_term=GO:0006810,GO:0015293,GO:0016020;gbkey=CDS;go_component=membrane|0016020||IEA;go_function=symporter activity|0015293||IEA;go_process=transport|0006810||IEA;inference=COORDINATES: similar to AA sequence:RefSeq:WP_018491886.1;locus_tag=A6E92_RS03915;product=bile acid:sodium symporter family protein;protein_id=WP_084991020.1;transl_table=11	-	WP_084991020.1	bile acid:sodium symporter family protein	19
2608	NZ_CP015362.1	fimo	nucleotide_motif	896365	896374	40.2	-	Name=WAACAAACCG_NZ_CP015362.1-;Alias=MEME-2;ID=WAACAAACCG-MEME-2-573-NZ_CP015362.1;pvalue=9.49e-05;qvalue=1;sequence=AAGGAAAAAG;;FIMO_ID=2608	NZ_CP015362.1	896362	896513	895696	896352	ID=promoter-gene-A6E92_RS03520;Parent=gene-A6E92_RS03520;GeneStart=895696;GeneEnd=896352;ID=gene-A6E92_RS03520;Name=A6E92_RS03520;gbkey=Gene;gene_biotype=protein_coding;locus_tag=A6E92_RS03520;old_locus_tag=A6E92_03440;ID=cds-WP_028418684.1;Parent=gene-A6E92_RS03520;Dbxref=GenBank:WP_028418684.1;Name=WP_028418684.1;gbkey=CDS;inference=COORDINATES: similar to AA sequence:RefSeq:WP_018955340.1;locus_tag=A6E92_RS03520;product=hypothetical protein;protein_id=WP_028418684.1;transl_table=11	-	WP_028418684.1	hypothetical protein	22
2609	NZ_CP015362.1	fimo	nucleotide_motif	4520763	4520772	40.2	+	Name=WAACAAACCG_NZ_CP015362.1+;Alias=MEME-2;ID=WAACAAACCG-MEME-2-574-NZ_CP015362.1;pvalue=9.49e-05;qvalue=1;sequence=AAATAAGCGG;;FIMO_ID=2609	NZ_CP015362.1	4520618	4520908	4520918	4521586	ID=promoter-gene-A6E92_RS19260;Parent=gene-A6E92_RS19260;GeneStart=4520918;GeneEnd=4521586;ID=gene-A6E92_RS19260;Name=A6E92_RS19260;gbkey=Gene;gene_biotype=protein_coding;locus_tag=A6E92_RS19260;old_locus_tag=A6E92_18920;ID=cds-WP_084994698.1;Parent=gene-A6E92_RS19260;Dbxref=GenBank:WP_084994698.1;Name=WP_084994698.1;Ontology_term=GO:0003677;gbkey=CDS;go_function=DNA binding|0003677||IEA;inference=COORDINATES: similar to AA sequence:RefSeq:WP_018515784.1;locus_tag=A6E92_RS19260;product=TetR/AcrR family transcriptional regulator;protein_id=WP_084994698.1;transl_table=11	+	WP_084994698.1	TetR/AcrR family transcriptional regulator	146
2609	NZ_CP015362.1	fimo	nucleotide_motif	4520763	4520772	40.2	+	Name=WAACAAACCG_NZ_CP015362.1+;Alias=MEME-2;ID=WAACAAACCG-MEME-2-574-NZ_CP015362.1;pvalue=9.49e-05;qvalue=1;sequence=AAATAAGCGG;;FIMO_ID=2609	NZ_CP015362.1	4520621	4520911	4519334	4520611	ID=promoter-gene-A6E92_RS19255;Parent=gene-A6E92_RS19255;GeneStart=4519334;GeneEnd=4520611;ID=gene-A6E92_RS19255;Name=A6E92_RS19255;gbkey=Gene;gene_biotype=protein_coding;locus_tag=A6E92_RS19255;old_locus_tag=A6E92_18915;ID=cds-WP_084994695.1;Parent=gene-A6E92_RS19255;Dbxref=GenBank:WP_084994695.1;Name=WP_084994695.1;gbkey=CDS;inference=COORDINATES: similar to AA sequence:RefSeq:WP_018961134.1;locus_tag=A6E92_RS19255;product=M6 family metalloprotease domain-containing protein;protein_id=WP_084994695.1;transl_table=11	-	WP_084994695.1	M6 family metalloprotease domain-containing protein	161
2617	NZ_CP015362.1	fimo	nucleotide_motif	3729661	3729670	40.2	+	Name=WAACAAACCG_NZ_CP015362.1+;Alias=MEME-2;ID=WAACAAACCG-MEME-2-582-NZ_CP015362.1;pvalue=9.59e-05;qvalue=1;sequence=CGTGAAACCG;;FIMO_ID=2617	NZ_CP015362.1	3729577	3729762	3729772	3730638	ID=promoter-gene-A6E92_RS15810;Parent=gene-A6E92_RS15810;GeneStart=3729772;GeneEnd=3730638;ID=gene-A6E92_RS15810;Name=A6E92_RS15810;gbkey=Gene;gene_biotype=protein_coding;locus_tag=A6E92_RS15810;old_locus_tag=A6E92_15530;ID=cds-WP_084993765.1;Parent=gene-A6E92_RS15810;Dbxref=GenBank:WP_084993765.1;Name=WP_084993765.1;Ontology_term=GO:0008080,GO:0016747;gbkey=CDS;go_function=N-acetyltransferase activity|0008080||IEA,acyltransferase activity%2C transferring groups other than amino-acyl groups|0016747||IEA;inference=COORDINATES: similar to AA sequence:RefSeq:WP_018489866.1;locus_tag=A6E92_RS15810;product=GNAT family N-acetyltransferase;protein_id=WP_084993765.1;transl_table=11	+	WP_084993765.1	GNAT family N-acetyltransferase	102
2618	NZ_CP015362.1	fimo	nucleotide_motif	3729685	3729694	40.2	+	Name=WAACAAACCG_NZ_CP015362.1+;Alias=MEME-2;ID=WAACAAACCG-MEME-2-583-NZ_CP015362.1;pvalue=9.59e-05;qvalue=1;sequence=CGTGAAACCG;;FIMO_ID=2618	NZ_CP015362.1	3729577	3729762	3729772	3730638	ID=promoter-gene-A6E92_RS15810;Parent=gene-A6E92_RS15810;GeneStart=3729772;GeneEnd=3730638;ID=gene-A6E92_RS15810;Name=A6E92_RS15810;gbkey=Gene;gene_biotype=protein_coding;locus_tag=A6E92_RS15810;old_locus_tag=A6E92_15530;ID=cds-WP_084993765.1;Parent=gene-A6E92_RS15810;Dbxref=GenBank:WP_084993765.1;Name=WP_084993765.1;Ontology_term=GO:0008080,GO:0016747;gbkey=CDS;go_function=N-acetyltransferase activity|0008080||IEA,acyltransferase activity%2C transferring groups other than amino-acyl groups|0016747||IEA;inference=COORDINATES: similar to AA sequence:RefSeq:WP_018489866.1;locus_tag=A6E92_RS15810;product=GNAT family N-acetyltransferase;protein_id=WP_084993765.1;transl_table=11	+	WP_084993765.1	GNAT family N-acetyltransferase	78
2621	NZ_CP015362.1	fimo	nucleotide_motif	4071903	4071912	40.2	-	Name=WAACAAACCG_NZ_CP015362.1-;Alias=MEME-2;ID=WAACAAACCG-MEME-2-586-NZ_CP015362.1;pvalue=9.59e-05;qvalue=1;sequence=CGTGAAACCG;;FIMO_ID=2621	NZ_CP015362.1	4071883	4072025	4072035	4073066	ID=promoter-gene-A6E92_RS17275;Parent=gene-A6E92_RS17275;GeneStart=4072035;GeneEnd=4073066;ID=gene-A6E92_RS17275;Name=fbaA;gbkey=Gene;gene=fbaA;gene_biotype=protein_coding;locus_tag=A6E92_RS17275;old_locus_tag=A6E92_16965;ID=cds-WP_028416005.1;Parent=gene-A6E92_RS17275;Dbxref=GenBank:WP_028416005.1;Name=WP_028416005.1;Ontology_term=GO:0005975,GO:0006096,GO:0004332,GO:0008270;gbkey=CDS;gene=fbaA;go_function=fructose-bisphosphate aldolase activity|0004332||IEA,zinc ion binding|0008270||IEA;go_process=carbohydrate metabolic process|0005975||IEA,glycolytic process|0006096||IEA;inference=COORDINATES: similar to AA sequence:RefSeq:WP_019766158.1;locus_tag=A6E92_RS17275;product=class II fructose-bisphosphate aldolase;protein_id=WP_028416005.1;transl_table=11	+	WP_028416005.1	class II fructose-bisphosphate aldolase	123
2627	NZ_CP015362.1	fimo	nucleotide_motif	6402668	6402677	40.2	+	Name=WAACAAACCG_NZ_CP015362.1+;Alias=MEME-2;ID=WAACAAACCG-MEME-2-592-NZ_CP015362.1;pvalue=9.59e-05;qvalue=1;sequence=CGTGAAACCG;;FIMO_ID=2627	NZ_CP015362.1	6402573	6402777	6402787	6403356	ID=promoter-gene-A6E92_RS27385;Parent=gene-A6E92_RS27385;GeneStart=6402787;GeneEnd=6403356;ID=gene-A6E92_RS27385;Name=A6E92_RS27385;gbkey=Gene;gene_biotype=protein_coding;locus_tag=A6E92_RS27385;old_locus_tag=A6E92_26930;ID=cds-WP_028419986.1;Parent=gene-A6E92_RS27385;Dbxref=GenBank:WP_028419986.1;Name=WP_028419986.1;gbkey=CDS;inference=COORDINATES: similar to AA sequence:RefSeq:WP_018959529.1;locus_tag=A6E92_RS27385;product=hypothetical protein;protein_id=WP_028419986.1;transl_table=11	+	WP_028419986.1	hypothetical protein	110
2631	NZ_CP015362.1	fimo	nucleotide_motif	6731073	6731082	40.1	-	Name=WAACAAACCG_NZ_CP015362.1-;Alias=MEME-2;ID=WAACAAACCG-MEME-2-596-NZ_CP015362.1;pvalue=9.66e-05;qvalue=1;sequence=AGACAAGCAG;;FIMO_ID=2631	NZ_CP015362.1	6730811	6731101	6731111	6731806	ID=promoter-gene-A6E92_RS28925;Parent=gene-A6E92_RS28925;GeneStart=6731111;GeneEnd=6731806;ID=gene-A6E92_RS28925;Name=A6E92_RS28925;gbkey=Gene;gene_biotype=protein_coding;locus_tag=A6E92_RS28925;old_locus_tag=A6E92_28425;ID=cds-WP_203237991.1;Parent=gene-A6E92_RS28925;Dbxref=GenBank:WP_203237991.1;Name=WP_203237991.1;gbkey=CDS;inference=COORDINATES: similar to AA sequence:RefSeq:WP_018492625.1;locus_tag=A6E92_RS28925;product=hypothetical protein;protein_id=WP_203237991.1;transl_table=11	+	WP_203237991.1	hypothetical protein	29
2632	NZ_CP015362.1	fimo	nucleotide_motif	7049622	7049631	40.1	+	Name=WAACAAACCG_NZ_CP015362.1+;Alias=MEME-2;ID=WAACAAACCG-MEME-2-597-NZ_CP015362.1;pvalue=9.66e-05;qvalue=1;sequence=AGACAAGCAG;;FIMO_ID=2632	NZ_CP015362.1	7049513	7049684	7049694	7050620	ID=promoter-gene-A6E92_RS30360;Parent=gene-A6E92_RS30360;GeneStart=7049694;GeneEnd=7050620;ID=gene-A6E92_RS30360;Name=A6E92_RS30360;gbkey=Gene;gene_biotype=protein_coding;locus_tag=A6E92_RS30360;old_locus_tag=A6E92_29840;ID=cds-WP_084996626.1;Parent=gene-A6E92_RS30360;Dbxref=GenBank:WP_084996626.1;Name=WP_084996626.1;gbkey=CDS;inference=COORDINATES: similar to AA sequence:RefSeq:WP_018491354.1;locus_tag=A6E92_RS30360;product=YihY/virulence factor BrkB family protein;protein_id=WP_084996626.1;transl_table=11	+	WP_084996626.1	YihY/virulence factor BrkB family protein	63
2636	NZ_CP015362.1	fimo	nucleotide_motif	2217893	2217902	40.1	-	Name=WAACAAACCG_NZ_CP015362.1-;Alias=MEME-2;ID=WAACAAACCG-MEME-2-601-NZ_CP015362.1;pvalue=9.72e-05;qvalue=1;sequence=TGGTAAACCG;;FIMO_ID=2636	NZ_CP015362.1	2217832	2218087	2217382	2217822	ID=promoter-gene-A6E92_RS08885;Parent=gene-A6E92_RS08885;GeneStart=2217382;GeneEnd=2217822;ID=gene-A6E92_RS08885;Name=A6E92_RS08885;gbkey=Gene;gene_biotype=protein_coding;locus_tag=A6E92_RS08885;old_locus_tag=A6E92_08715;ID=cds-WP_018492185.1;Parent=gene-A6E92_RS08885;Dbxref=GenBank:WP_018492185.1;Name=WP_018492185.1;gbkey=CDS;inference=COORDINATES: similar to AA sequence:RefSeq:WP_012379022.1;locus_tag=A6E92_RS08885;product=hypothetical protein;protein_id=WP_018492185.1;transl_table=11	-	WP_018492185.1	hypothetical protein	80
2637	NZ_CP015362.1	fimo	nucleotide_motif	2965680	2965689	40.1	+	Name=WAACAAACCG_NZ_CP015362.1+;Alias=MEME-2;ID=WAACAAACCG-MEME-2-602-NZ_CP015362.1;pvalue=9.72e-05;qvalue=1;sequence=TATGAAGCCG;;FIMO_ID=2637	NZ_CP015362.1	2965507	2965699	2965709	2965897	ID=promoter-gene-A6E92_RS12295;Parent=gene-A6E92_RS12295;GeneStart=2965709;GeneEnd=2965897;ID=gene-A6E92_RS12295;Name=A6E92_RS12295;gbkey=Gene;gene_biotype=protein_coding;locus_tag=A6E92_RS12295;old_locus_tag=A6E92_12060;ID=cds-WP_107474961.1;Parent=gene-A6E92_RS12295;Dbxref=GenBank:WP_107474961.1;Name=WP_107474961.1;gbkey=CDS;inference=COORDINATES: similar to AA sequence:RefSeq:WP_014144246.1;locus_tag=A6E92_RS12295;product=helix-turn-helix domain-containing protein;protein_id=WP_107474961.1;transl_table=11	+	WP_107474961.1	helix-turn-helix domain-containing protein	20
2638	NZ_CP015362.1	fimo	nucleotide_motif	3672226	3672235	40.1	-	Name=WAACAAACCG_NZ_CP015362.1-;Alias=MEME-2;ID=WAACAAACCG-MEME-2-603-NZ_CP015362.1;pvalue=9.72e-05;qvalue=1;sequence=TATGAAGCCG;;FIMO_ID=2638	NZ_CP015362.1	3672209	3672499	3671885	3672199	ID=promoter-gene-A6E92_RS15555;Parent=gene-A6E92_RS15555;GeneStart=3671885;GeneEnd=3672199;ID=gene-A6E92_RS15555;Name=A6E92_RS15555;gbkey=Gene;gene_biotype=protein_coding;locus_tag=A6E92_RS15555;old_locus_tag=A6E92_15275;ID=cds-WP_084993710.1;Parent=gene-A6E92_RS15555;Dbxref=GenBank:WP_084993710.1;Name=WP_084993710.1;gbkey=CDS;inference=COORDINATES: similar to AA sequence:RefSeq:WP_003967773.1;locus_tag=A6E92_RS15555;product=hypothetical protein;protein_id=WP_084993710.1;transl_table=11	-	WP_084993710.1	hypothetical protein	36
2647	NZ_CP015362.1	fimo	nucleotide_motif	3658733	3658742	40.1	+	Name=WAACAAACCG_NZ_CP015362.1+;Alias=MEME-2;ID=WAACAAACCG-MEME-2-612-NZ_CP015362.1;pvalue=9.84e-05;qvalue=1;sequence=CGAGATACAG;;FIMO_ID=2647	NZ_CP015362.1	3658488	3658741	3658751	3659320	ID=promoter-gene-A6E92_RS15510;Parent=gene-A6E92_RS15510;GeneStart=3658751;GeneEnd=3659320;ID=gene-A6E92_RS15510;Name=A6E92_RS15510;gbkey=Gene;gene_biotype=protein_coding;locus_tag=A6E92_RS15510;old_locus_tag=A6E92_15230;ID=cds-WP_028415741.1;Parent=gene-A6E92_RS15510;Dbxref=GenBank:WP_028415741.1;Name=WP_028415741.1;Ontology_term=GO:0004867;gbkey=CDS;go_function=serine-type endopeptidase inhibitor activity|0004867||IEA;inference=COORDINATES: similar to AA sequence:RefSeq:WP_018957411.1;locus_tag=A6E92_RS15510;product=SSI family serine proteinase inhibitor;protein_id=WP_028415741.1;transl_table=11	+	WP_028415741.1	SSI family serine proteinase inhibitor	9
2647	NZ_CP015362.1	fimo	nucleotide_motif	3658733	3658742	40.1	+	Name=WAACAAACCG_NZ_CP015362.1+;Alias=MEME-2;ID=WAACAAACCG-MEME-2-612-NZ_CP015362.1;pvalue=9.84e-05;qvalue=1;sequence=CGAGATACAG;;FIMO_ID=2647	NZ_CP015362.1	3658497	3658750	3658397	3658487	ID=promoter-gene-A6E92_RS15505;Parent=gene-A6E92_RS15505;GeneStart=3658397;GeneEnd=3658487;ID=gene-A6E92_RS15505;Name=A6E92_RS15505;gbkey=Gene;gene_biotype=tRNA;locus_tag=A6E92_RS15505;old_locus_tag=A6E92_15225;ID=rna-A6E92_RS15505;Parent=gene-A6E92_RS15505;anticodon=(pos:complement(3658449..3658451));gbkey=tRNA;inference=COORDINATES: profile:tRNAscan-SE:2.0.12;locus_tag=A6E92_RS15505;product=tRNA-Ser	-		tRNA-Ser	255
2652	NZ_CP015362.1	fimo	nucleotide_motif	5319124	5319133	40.1	+	Name=WAACAAACCG_NZ_CP015362.1+;Alias=MEME-2;ID=WAACAAACCG-MEME-2-617-NZ_CP015362.1;pvalue=9.84e-05;qvalue=1;sequence=CAACAAGCGG;;FIMO_ID=2652	NZ_CP015362.1	5319092	5319230	5319240	5319312	ID=promoter-gene-A6E92_RS22495;Parent=gene-A6E92_RS22495;GeneStart=5319240;GeneEnd=5319312;ID=gene-A6E92_RS22495;Name=A6E92_RS22495;gbkey=Gene;gene_biotype=tRNA;locus_tag=A6E92_RS22495;old_locus_tag=A6E92_22110;ID=rna-A6E92_RS22495;Parent=gene-A6E92_RS22495;anticodon=(pos:5319273..5319275);gbkey=tRNA;inference=COORDINATES: profile:tRNAscan-SE:2.0.12;locus_tag=A6E92_RS22495;product=tRNA-Ala	+		tRNA-Ala	107
2654	NZ_CP015362.1	fimo	nucleotide_motif	5457583	5457592	40.1	+	Name=WAACAAACCG_NZ_CP015362.1+;Alias=MEME-2;ID=WAACAAACCG-MEME-2-619-NZ_CP015362.1;pvalue=9.84e-05;qvalue=1;sequence=CAACAAGCGG;;FIMO_ID=2654	NZ_CP015362.1	5457491	5457763	5457773	5458564	ID=promoter-gene-A6E92_RS23220;Parent=gene-A6E92_RS23220;GeneStart=5457773;GeneEnd=5458564;ID=gene-A6E92_RS23220;Name=A6E92_RS23220;gbkey=Gene;gene_biotype=protein_coding;locus_tag=A6E92_RS23220;old_locus_tag=A6E92_22815;ID=cds-WP_084995858.1;Parent=gene-A6E92_RS23220;Dbxref=GenBank:WP_084995858.1;Name=WP_084995858.1;Ontology_term=GO:0016020;gbkey=CDS;go_component=membrane|0016020||IEA;inference=COORDINATES: similar to AA sequence:RefSeq:WP_018961157.1;locus_tag=A6E92_RS23220;product=TSUP family transporter;protein_id=WP_084995858.1;transl_table=11	+	WP_084995858.1	TSUP family transporter	181
2654	NZ_CP015362.1	fimo	nucleotide_motif	5457583	5457592	40.1	+	Name=WAACAAACCG_NZ_CP015362.1+;Alias=MEME-2;ID=WAACAAACCG-MEME-2-619-NZ_CP015362.1;pvalue=9.84e-05;qvalue=1;sequence=CAACAAGCGG;;FIMO_ID=2654	NZ_CP015362.1	5457500	5457772	5456324	5457490	ID=promoter-gene-A6E92_RS23215;Parent=gene-A6E92_RS23215;GeneStart=5456324;GeneEnd=5457490;ID=gene-A6E92_RS23215;Name=A6E92_RS23215;gbkey=Gene;gene_biotype=protein_coding;locus_tag=A6E92_RS23215;old_locus_tag=A6E92_22810;ID=cds-WP_084995857.1;Parent=gene-A6E92_RS23215;Dbxref=GenBank:WP_084995857.1;Name=WP_084995857.1;gbkey=CDS;inference=COORDINATES: similar to AA sequence:RefSeq:WP_010064327.1;locus_tag=A6E92_RS23215;product=alkaline phosphatase PhoX;protein_id=WP_084995857.1;transl_table=11	-	WP_084995857.1	alkaline phosphatase PhoX	102
2668	NZ_CP015362.1	fimo	nucleotide_motif	2765007	2765016	40	+	Name=WAACAAACCG_NZ_CP015362.1+;Alias=MEME-2;ID=WAACAAACCG-MEME-2-633-NZ_CP015362.1;pvalue=9.91e-05;qvalue=1;sequence=TGTCATACGG;;FIMO_ID=2668	NZ_CP015362.1	2764851	2765027	2765037	2766407	ID=promoter-gene-A6E92_RS11315;Parent=gene-A6E92_RS11315;GeneStart=2765037;GeneEnd=2766407;ID=gene-A6E92_RS11315;Name=A6E92_RS11315;gbkey=Gene;gene_biotype=protein_coding;locus_tag=A6E92_RS11315;old_locus_tag=A6E92_11105;ID=cds-WP_084992736.1;Parent=gene-A6E92_RS11315;Dbxref=GenBank:WP_084992736.1;Name=WP_084992736.1;Ontology_term=GO:0016491,GO:0050660;gbkey=CDS;go_function=oxidoreductase activity|0016491||IEA,flavin adenine dinucleotide binding|0050660||IEA;inference=COORDINATES: similar to AA sequence:RefSeq:WP_003966828.1;locus_tag=A6E92_RS11315;product=FAD-binding oxidoreductase;protein_id=WP_084992736.1;transl_table=11	+	WP_084992736.1	FAD-binding oxidoreductase	21
2668	NZ_CP015362.1	fimo	nucleotide_motif	2765007	2765016	40	+	Name=WAACAAACCG_NZ_CP015362.1+;Alias=MEME-2;ID=WAACAAACCG-MEME-2-633-NZ_CP015362.1;pvalue=9.91e-05;qvalue=1;sequence=TGTCATACGG;;FIMO_ID=2668	NZ_CP015362.1	2764860	2765036	2763888	2764850	ID=promoter-gene-A6E92_RS11310;Parent=gene-A6E92_RS11310;GeneStart=2763888;GeneEnd=2764850;ID=gene-A6E92_RS11310;Name=A6E92_RS11310;gbkey=Gene;gene_biotype=protein_coding;locus_tag=A6E92_RS11310;old_locus_tag=A6E92_11100;ID=cds-WP_084992734.1;Parent=gene-A6E92_RS11310;Dbxref=GenBank:WP_084992734.1;Name=WP_084992734.1;gbkey=CDS;inference=COORDINATES: similar to AA sequence:RefSeq:WP_018490920.1;locus_tag=A6E92_RS11310;product=YihY/virulence factor BrkB family protein;protein_id=WP_084992734.1;transl_table=11	-	WP_084992734.1	YihY/virulence factor BrkB family protein	166
2672	NZ_CP015362.1	fimo	nucleotide_motif	65945	65954	40	-	Name=WAACAAACCG_NZ_CP015362.1-;Alias=MEME-2;ID=WAACAAACCG-MEME-2-637-NZ_CP015362.1;pvalue=9.93e-05;qvalue=1;sequence=TATCAAGCAG;;FIMO_ID=2672	NZ_CP015362.1	65832	66010	66020	66904	ID=promoter-gene-A6E92_RS00235;Parent=gene-A6E92_RS00235;GeneStart=66020;GeneEnd=66904;ID=gene-A6E92_RS00235;Name=A6E92_RS00235;gbkey=Gene;gene_biotype=protein_coding;locus_tag=A6E92_RS00235;old_locus_tag=A6E92_00230;ID=cds-WP_084990326.1;Parent=gene-A6E92_RS00235;Dbxref=GenBank:WP_084990326.1;Name=WP_084990326.1;Ontology_term=GO:1901135,GO:0097367;gbkey=CDS;go_function=carbohydrate derivative binding|0097367||IEA;go_process=carbohydrate derivative metabolic process|1901135||IEA;inference=COORDINATES: similar to AA sequence:RefSeq:WP_018487801.1;locus_tag=A6E92_RS00235;product=SIS domain-containing protein;protein_id=WP_084990326.1;transl_table=11	+	WP_084990326.1	SIS domain-containing protein	66
2678	NZ_CP015362.1	fimo	nucleotide_motif	1333086	1333095	64.5	+	Name=SCBGTTYKTT_NZ_CP015362.1+;Alias=MEME-3;ID=SCBGTTYKTT-MEME-3-2-NZ_CP015362.1;pvalue=3.51e-07;qvalue=1;sequence=CCTGTTCTTT;;FIMO_ID=2678	NZ_CP015362.1	1332983	1333273	1331738	1332973	ID=promoter-gene-A6E92_RS05360;Parent=gene-A6E92_RS05360;GeneStart=1331738;GeneEnd=1332973;ID=gene-A6E92_RS05360;Name=A6E92_RS05360;gbkey=Gene;gene_biotype=protein_coding;locus_tag=A6E92_RS05360;old_locus_tag=A6E92_05255;ID=cds-WP_026238151.1;Parent=gene-A6E92_RS05360;Dbxref=GenBank:WP_026238151.1;Name=WP_026238151.1;gbkey=CDS;inference=COORDINATES: similar to AA sequence:RefSeq:WP_014153295.1;locus_tag=A6E92_RS05360;product=SAV2148 family HEPN domain-containing protein;protein_id=WP_026238151.1;transl_table=11	-	WP_026238151.1	SAV2148 family HEPN domain-containing protein	122
2678	NZ_CP015362.1	fimo	nucleotide_motif	1333086	1333095	64.5	+	Name=SCBGTTYKTT_NZ_CP015362.1+;Alias=MEME-3;ID=SCBGTTYKTT-MEME-3-2-NZ_CP015362.1;pvalue=3.51e-07;qvalue=1;sequence=CCTGTTCTTT;;FIMO_ID=2678	NZ_CP015362.1	1333081	1333371	1333381	1335510	ID=promoter-gene-A6E92_RS05365;Parent=gene-A6E92_RS05365;GeneStart=1333381;GeneEnd=1335510;ID=gene-A6E92_RS05365;Name=glgX;gbkey=Gene;gene=glgX;gene_biotype=protein_coding;locus_tag=A6E92_RS05365;old_locus_tag=A6E92_05260;ID=cds-WP_084991395.1;Parent=gene-A6E92_RS05365;Dbxref=GenBank:WP_084991395.1;Name=WP_084991395.1;Ontology_term=GO:0005980,GO:0004133;gbkey=CDS;gene=glgX;go_function=glycogen debranching enzyme activity|0004133||IEA;go_process=glycogen catabolic process|0005980||IEA;inference=COORDINATES: similar to AA sequence:RefSeq:WP_015612225.1;locus_tag=A6E92_RS05365;product=glycogen debranching protein GlgX;protein_id=WP_084991395.1;transl_table=11	+	WP_084991395.1	glycogen debranching protein GlgX	286
2679	NZ_CP015362.1	fimo	nucleotide_motif	4749125	4749134	64.5	+	Name=SCBGTTYKTT_NZ_CP015362.1+;Alias=MEME-3;ID=SCBGTTYKTT-MEME-3-3-NZ_CP015362.1;pvalue=3.51e-07;qvalue=1;sequence=CCTGTTCTTT;;FIMO_ID=2679	NZ_CP015362.1	4749078	4749259	4749269	4750186	ID=promoter-gene-A6E92_RS20210;Parent=gene-A6E92_RS20210;GeneStart=4749269;GeneEnd=4750186;ID=gene-A6E92_RS20210;Name=A6E92_RS20210;gbkey=Gene;gene_biotype=protein_coding;locus_tag=A6E92_RS20210;old_locus_tag=A6E92_19865;ID=cds-WP_084997141.1;Parent=gene-A6E92_RS20210;Dbxref=GenBank:WP_084997141.1;Name=WP_084997141.1;gbkey=CDS;inference=COORDINATES: similar to AA sequence:RefSeq:WP_018492869.1;locus_tag=A6E92_RS20210;product=hypothetical protein;protein_id=WP_084997141.1;transl_table=11	+	WP_084997141.1	hypothetical protein	135
2682	NZ_CP015362.1	fimo	nucleotide_motif	3057770	3057779	60.7	+	Name=SCBGTTYKTT_NZ_CP015362.1+;Alias=MEME-3;ID=SCBGTTYKTT-MEME-3-6-NZ_CP015362.1;pvalue=8.57e-07;qvalue=1;sequence=GCGGTTTTTT;;FIMO_ID=2682	NZ_CP015362.1	3057762	3057823	3056553	3057752	ID=promoter-gene-A6E92_RS12715;Parent=gene-A6E92_RS12715;GeneStart=3056553;GeneEnd=3057752;ID=gene-A6E92_RS12715;Name=mqnC;gbkey=Gene;gene=mqnC;gene_biotype=protein_coding;locus_tag=A6E92_RS12715;old_locus_tag=A6E92_12480;ID=cds-WP_018490697.1;Parent=gene-A6E92_RS12715;Dbxref=GenBank:WP_018490697.1;Name=WP_018490697.1;Ontology_term=GO:0009234;gbkey=CDS;gene=mqnC;go_process=menaquinone biosynthetic process|0009234||IEA;inference=COORDINATES: similar to AA sequence:RefSeq:WP_015610597.1;locus_tag=A6E92_RS12715;product=cyclic dehypoxanthinyl futalosine synthase;protein_id=WP_018490697.1;transl_table=11	-	WP_018490697.1	cyclic dehypoxanthinyl futalosine synthase	27
2683	NZ_CP015362.1	fimo	nucleotide_motif	7443891	7443900	60.7	-	Name=SCBGTTYKTT_NZ_CP015362.1-;Alias=MEME-3;ID=SCBGTTYKTT-MEME-3-7-NZ_CP015362.1;pvalue=8.57e-07;qvalue=1;sequence=GCGGTTTTTT;;FIMO_ID=2683	NZ_CP015362.1	7443820	7444044	7444054	7444923	ID=promoter-gene-A6E92_RS31865;Parent=gene-A6E92_RS31865;GeneStart=7444054;GeneEnd=7444923;ID=gene-A6E92_RS31865;Name=A6E92_RS31865;gbkey=Gene;gene_biotype=protein_coding;locus_tag=A6E92_RS31865;old_locus_tag=A6E92_31315;ID=cds-WP_107475078.1;Parent=gene-A6E92_RS31865;Dbxref=GenBank:WP_107475078.1;Name=WP_107475078.1;gbkey=CDS;inference=COORDINATES: similar to AA sequence:RefSeq:WP_019761876.1;locus_tag=A6E92_RS31865;product=ScbA/BarX family gamma-butyrolactone biosynthesis protein;protein_id=WP_107475078.1;transl_table=11	+	WP_107475078.1	ScbA/BarX family gamma-butyrolactone biosynthesis protein	154
2683	NZ_CP015362.1	fimo	nucleotide_motif	7443891	7443900	60.7	-	Name=SCBGTTYKTT_NZ_CP015362.1-;Alias=MEME-3;ID=SCBGTTYKTT-MEME-3-7-NZ_CP015362.1;pvalue=8.57e-07;qvalue=1;sequence=GCGGTTTTTT;;FIMO_ID=2683	NZ_CP015362.1	7443829	7444053	7443181	7443819	ID=promoter-gene-A6E92_RS31860;Parent=gene-A6E92_RS31860;GeneStart=7443181;GeneEnd=7443819;ID=gene-A6E92_RS31860;Name=A6E92_RS31860;gbkey=Gene;gene_biotype=protein_coding;locus_tag=A6E92_RS31860;old_locus_tag=A6E92_31310;ID=cds-WP_028417007.1;Parent=gene-A6E92_RS31860;Dbxref=GenBank:WP_028417007.1;Name=WP_028417007.1;gbkey=CDS;inference=COORDINATES: similar to AA sequence:RefSeq:WP_015606642.1;locus_tag=A6E92_RS31860;product=ScbR family autoregulator-binding transcription factor;protein_id=WP_028417007.1;transl_table=11	-	WP_028417007.1	ScbR family autoregulator-binding transcription factor	81
2685	NZ_CP015362.1	fimo	nucleotide_motif	3774006	3774015	59.5	-	Name=SCBGTTYKTT_NZ_CP015362.1-;Alias=MEME-3;ID=SCBGTTYKTT-MEME-3-9-NZ_CP015362.1;pvalue=1.11e-06;qvalue=1;sequence=CCGGTTTTTT;;FIMO_ID=2685	NZ_CP015362.1	3773992	3774282	3774292	3775422	ID=promoter-gene-A6E92_RS16020;Parent=gene-A6E92_RS16020;GeneStart=3774292;GeneEnd=3775422;ID=gene-A6E92_RS16020;Name=dnaN;gbkey=Gene;gene=dnaN;gene_biotype=protein_coding;locus_tag=A6E92_RS16020;old_locus_tag=A6E92_15725;ID=cds-WP_015609839.1;Parent=gene-A6E92_RS16020;Dbxref=GenBank:WP_015609839.1;Name=WP_015609839.1;Ontology_term=GO:0006260,GO:0003887,GO:0009360;gbkey=CDS;gene=dnaN;go_component=DNA polymerase III complex|0009360||IEA;go_function=DNA-directed DNA polymerase activity|0003887||IEA;go_process=DNA replication|0006260||IEA;inference=COORDINATES: similar to AA sequence:RefSeq:WP_016437045.1;locus_tag=A6E92_RS16020;product=DNA polymerase III subunit beta;protein_id=WP_015609839.1;transl_table=11	+	WP_015609839.1	DNA polymerase III subunit beta	277
2686	NZ_CP015362.1	fimo	nucleotide_motif	1786772	1786781	58.4	+	Name=SCBGTTYKTT_NZ_CP015362.1+;Alias=MEME-3;ID=SCBGTTYKTT-MEME-3-10-NZ_CP015362.1;pvalue=1.44e-06;qvalue=1;sequence=GCCGTTCTTT;;FIMO_ID=2686	NZ_CP015362.1	1786664	1786954	1786964	1790332	ID=promoter-gene-A6E92_RS07020;Parent=gene-A6E92_RS07020;GeneStart=1786964;GeneEnd=1790332;ID=gene-A6E92_RS07020;Name=A6E92_RS07020;gbkey=Gene;gene_biotype=protein_coding;locus_tag=A6E92_RS07020;old_locus_tag=A6E92_06900;ID=cds-WP_084991798.1;Parent=gene-A6E92_RS07020;Dbxref=GenBank:WP_084991798.1;Name=WP_084991798.1;gbkey=CDS;inference=COORDINATES: similar to AA sequence:RefSeq:WP_018488784.1;locus_tag=A6E92_RS07020;product=SCO5717 family growth-regulating ATPase;protein_id=WP_084991798.1;transl_table=11	+	WP_084991798.1	SCO5717 family growth-regulating ATPase	183
2688	NZ_CP015362.1	fimo	nucleotide_motif	3932285	3932294	58.1	+	Name=SCBGTTYKTT_NZ_CP015362.1+;Alias=MEME-3;ID=SCBGTTYKTT-MEME-3-12-NZ_CP015362.1;pvalue=1.56e-06;qvalue=1;sequence=GCTGTTTTGT;;FIMO_ID=2688	NZ_CP015362.1	3932188	3932478	3932488	3932691	ID=promoter-gene-A6E92_RS16695;Parent=gene-A6E92_RS16695;GeneStart=3932488;GeneEnd=3932691;ID=gene-A6E92_RS16695;Name=A6E92_RS16695;gbkey=Gene;gene_biotype=protein_coding;locus_tag=A6E92_RS16695;old_locus_tag=A6E92_16390;ID=cds-WP_018489699.1;Parent=gene-A6E92_RS16695;Dbxref=GenBank:WP_018489699.1;Name=WP_018489699.1;Ontology_term=GO:0001072,GO:0003676,GO:0003723,GO:0005829;gbkey=CDS;go_component=cytosol|0005829||IEA;go_function=transcription antitermination factor activity%2C RNA binding|0001072||IEA,nucleic acid binding|0003676||IEA,RNA binding|0003723||IEA;inference=COORDINATES: similar to AA sequence:RefSeq:WP_020119326.1;locus_tag=A6E92_RS16695;product=cold-shock protein;protein_id=WP_018489699.1;transl_table=11	+	WP_018489699.1	cold-shock protein	194
2693	NZ_CP015362.1	fimo	nucleotide_motif	3486810	3486819	56.5	+	Name=SCBGTTYKTT_NZ_CP015362.1+;Alias=MEME-3;ID=SCBGTTYKTT-MEME-3-17-NZ_CP015362.1;pvalue=2.21e-06;qvalue=1;sequence=GCTGTTCGTT;;FIMO_ID=2693	NZ_CP015362.1	3486784	3486852	3486658	3486774	ID=promoter-gene-A6E92_RS14695;Parent=gene-A6E92_RS14695;GeneStart=3486658;GeneEnd=3486774;ID=gene-A6E92_RS14695;Name=rrf;gbkey=Gene;gene=rrf;gene_biotype=rRNA;locus_tag=A6E92_RS14695;old_locus_tag=A6E92_14425;ID=rna-A6E92_RS14695;Parent=gene-A6E92_RS14695;Dbxref=RFAM:RF00001;gbkey=rRNA;gene=rrf;inference=COORDINATES: profile:INFERNAL:1.1.5;locus_tag=A6E92_RS14695;product=5S ribosomal RNA	-		5S ribosomal RNA	45
2706	NZ_CP015362.1	fimo	nucleotide_motif	1421440	1421449	54.8	-	Name=SCBGTTYKTT_NZ_CP015362.1-;Alias=MEME-3;ID=SCBGTTYKTT-MEME-3-30-NZ_CP015362.1;pvalue=3.31e-06;qvalue=1;sequence=CCGGTTCTTT;;FIMO_ID=2706	NZ_CP015362.1	1421318	1421608	1419860	1421308	ID=promoter-gene-A6E92_RS05715;Parent=gene-A6E92_RS05715;GeneStart=1419860;GeneEnd=1421308;ID=gene-A6E92_RS05715;Name=ngcE;gbkey=Gene;gene=ngcE;gene_biotype=protein_coding;locus_tag=A6E92_RS05715;old_locus_tag=A6E92_05610;ID=cds-WP_084991487.1;Parent=gene-A6E92_RS05715;Dbxref=GenBank:WP_084991487.1;Name=WP_084991487.1;Ontology_term=GO:0006032,GO:0015764,GO:0048029,GO:0048030;gbkey=CDS;gene=ngcE;go_function=monosaccharide binding|0048029||IEA,disaccharide binding|0048030||IEA;go_process=chitin catabolic process|0006032||IEA,N-acetylglucosamine transport|0015764||IEA;inference=COORDINATES: similar to AA sequence:RefSeq:WP_018956940.1;locus_tag=A6E92_RS05715;product=N-acetylglucosamine/diacetylchitobiose ABC transporter substrate-binding protein;protein_id=WP_084991487.1;transl_table=11	-	WP_084991487.1	N-acetylglucosamine/diacetylchitobiose ABC transporter substrate-binding protein	141
2708	NZ_CP015362.1	fimo	nucleotide_motif	6307722	6307731	54.8	-	Name=SCBGTTYKTT_NZ_CP015362.1-;Alias=MEME-3;ID=SCBGTTYKTT-MEME-3-32-NZ_CP015362.1;pvalue=3.31e-06;qvalue=1;sequence=CCGGTTCTTT;;FIMO_ID=2708	NZ_CP015362.1	6307692	6307768	6307778	6308653	ID=promoter-gene-A6E92_RS26945;Parent=gene-A6E92_RS26945;GeneStart=6307778;GeneEnd=6308653;ID=gene-A6E92_RS26945;Name=A6E92_RS26945;gbkey=Gene;gene_biotype=protein_coding;locus_tag=A6E92_RS26945;old_locus_tag=A6E92_26495;ID=cds-WP_084996247.1;Parent=gene-A6E92_RS26945;Dbxref=GenBank:WP_084996247.1;Name=WP_084996247.1;gbkey=CDS;inference=COORDINATES: similar to AA sequence:RefSeq:WP_018488977.1;locus_tag=A6E92_RS26945;product=bifunctional DNA primase/polymerase;protein_id=WP_084996247.1;transl_table=11	+	WP_084996247.1	bifunctional DNA primase/polymerase	47
2710	NZ_CP015362.1	fimo	nucleotide_motif	1183677	1183686	54	-	Name=SCBGTTYKTT_NZ_CP015362.1-;Alias=MEME-3;ID=SCBGTTYKTT-MEME-3-34-NZ_CP015362.1;pvalue=4.01e-06;qvalue=1;sequence=GCTGTTCTGT;;FIMO_ID=2710	NZ_CP015362.1	1183434	1183724	1182081	1183424	ID=promoter-gene-A6E92_RS04725;Parent=gene-A6E92_RS04725;GeneStart=1182081;GeneEnd=1183424;ID=gene-A6E92_RS04725;Name=allB;gbkey=Gene;gene=allB;gene_biotype=protein_coding;locus_tag=A6E92_RS04725;old_locus_tag=A6E92_04620;ID=cds-WP_084991242.1;Parent=gene-A6E92_RS04725;Dbxref=GenBank:WP_084991242.1;Name=WP_084991242.1;Ontology_term=GO:0000256,GO:0004038,GO:0008270,GO:0050897;gbkey=CDS;gene=allB;go_function=allantoinase activity|0004038||IEA,zinc ion binding|0008270||IEA,cobalt ion binding|0050897||IEA;go_process=allantoin catabolic process|0000256||IEA;inference=COORDINATES: similar to AA sequence:RefSeq:WP_018961403.1;locus_tag=A6E92_RS04725;product=allantoinase AllB;protein_id=WP_084991242.1;transl_table=11	-	WP_084991242.1	allantoinase AllB	262
2710	NZ_CP015362.1	fimo	nucleotide_motif	1183677	1183686	54	-	Name=SCBGTTYKTT_NZ_CP015362.1-;Alias=MEME-3;ID=SCBGTTYKTT-MEME-3-34-NZ_CP015362.1;pvalue=4.01e-06;qvalue=1;sequence=GCTGTTCTGT;;FIMO_ID=2710	NZ_CP015362.1	1183484	1183774	1183784	1184584	ID=promoter-gene-A6E92_RS04730;Parent=gene-A6E92_RS04730;GeneStart=1183784;GeneEnd=1184584;ID=gene-A6E92_RS04730;Name=A6E92_RS04730;gbkey=Gene;gene_biotype=protein_coding;locus_tag=A6E92_RS04730;old_locus_tag=A6E92_04625;ID=cds-WP_018491501.1;Parent=gene-A6E92_RS04730;Dbxref=GenBank:WP_018491501.1;Name=WP_018491501.1;Ontology_term=GO:0006355,GO:0003677,GO:0003700;gbkey=CDS;go_function=DNA binding|0003677||IEA,DNA-binding transcription factor activity|0003700||IEA;go_process=regulation of DNA-templated transcription|0006355||IEA;inference=COORDINATES: similar to AA sequence:RefSeq:WP_018523837.1;locus_tag=A6E92_RS04730;product=IclR family transcriptional regulator;protein_id=WP_018491501.1;transl_table=11	+	WP_018491501.1	IclR family transcriptional regulator	98
2713	NZ_CP015362.1	fimo	nucleotide_motif	4040609	4040618	54	+	Name=SCBGTTYKTT_NZ_CP015362.1+;Alias=MEME-3;ID=SCBGTTYKTT-MEME-3-37-NZ_CP015362.1;pvalue=4.01e-06;qvalue=1;sequence=GCTGTTCTGT;;FIMO_ID=2713	NZ_CP015362.1	4040520	4040810	4039596	4040510	ID=promoter-gene-A6E92_RS33205;Parent=gene-A6E92_RS33205;GeneStart=4039596;GeneEnd=4040510;ID=gene-A6E92_RS33205;Name=A6E92_RS33205;gbkey=Gene;gene_biotype=protein_coding;locus_tag=A6E92_RS33205;ID=cds-WP_159031357.1;Parent=gene-A6E92_RS33205;Dbxref=GenBank:WP_159031357.1;Name=WP_159031357.1;gbkey=CDS;inference=COORDINATES: ab initio prediction:GeneMarkS-2+;locus_tag=A6E92_RS33205;product=hypothetical protein;protein_id=WP_159031357.1;transl_table=11	-	WP_159031357.1	hypothetical protein	108
2715	NZ_CP015362.1	fimo	nucleotide_motif	6870400	6870409	54	-	Name=SCBGTTYKTT_NZ_CP015362.1-;Alias=MEME-3;ID=SCBGTTYKTT-MEME-3-39-NZ_CP015362.1;pvalue=4.01e-06;qvalue=1;sequence=GCTGTTCTGT;;FIMO_ID=2715	NZ_CP015362.1	6870244	6870534	6869908	6870234	ID=promoter-gene-A6E92_RS29545;Parent=gene-A6E92_RS29545;GeneStart=6869908;GeneEnd=6870234;ID=gene-A6E92_RS29545;Name=A6E92_RS29545;gbkey=Gene;gene_biotype=protein_coding;locus_tag=A6E92_RS29545;old_locus_tag=A6E92_29035;ID=cds-WP_028418845.1;Parent=gene-A6E92_RS29545;Dbxref=GenBank:WP_028418845.1;Name=WP_028418845.1;gbkey=CDS;inference=COORDINATES: similar to AA sequence:RefSeq:WP_003970760.1;locus_tag=A6E92_RS29545;product=hypothetical protein;protein_id=WP_028418845.1;transl_table=11	-	WP_028418845.1	hypothetical protein	175
2721	NZ_CP015362.1	fimo	nucleotide_motif	4746881	4746890	52.5	+	Name=SCBGTTYKTT_NZ_CP015362.1+;Alias=MEME-3;ID=SCBGTTYKTT-MEME-3-45-NZ_CP015362.1;pvalue=5.62e-06;qvalue=1;sequence=CCGGTTTGTT;;FIMO_ID=2721	NZ_CP015362.1	4746727	4747004	4747014	4747382	ID=promoter-gene-A6E92_RS20195;Parent=gene-A6E92_RS20195;GeneStart=4747014;GeneEnd=4747382;ID=gene-A6E92_RS20195;Name=A6E92_RS20195;gbkey=Gene;gene_biotype=protein_coding;locus_tag=A6E92_RS20195;old_locus_tag=A6E92_19850;ID=cds-WP_026238381.1;Parent=gene-A6E92_RS20195;Dbxref=GenBank:WP_026238381.1;Name=WP_026238381.1;Ontology_term=GO:0043856;gbkey=CDS;go_function=anti-sigma factor antagonist activity|0043856||IEA;inference=COORDINATES: similar to AA sequence:RefSeq:WP_003968692.1;locus_tag=A6E92_RS20195;product=STAS domain-containing protein;protein_id=WP_026238381.1;transl_table=11	+	WP_026238381.1	STAS domain-containing protein	124
2721	NZ_CP015362.1	fimo	nucleotide_motif	4746881	4746890	52.5	+	Name=SCBGTTYKTT_NZ_CP015362.1+;Alias=MEME-3;ID=SCBGTTYKTT-MEME-3-45-NZ_CP015362.1;pvalue=5.62e-06;qvalue=1;sequence=CCGGTTTGTT;;FIMO_ID=2721	NZ_CP015362.1	4746736	4747013	4745755	4746726	ID=promoter-gene-A6E92_RS20190;Parent=gene-A6E92_RS20190;GeneStart=4745755;GeneEnd=4746726;ID=gene-A6E92_RS20190;Name=A6E92_RS20190;gbkey=Gene;gene_biotype=protein_coding;locus_tag=A6E92_RS20190;old_locus_tag=A6E92_19845;ID=cds-WP_028417645.1;Parent=gene-A6E92_RS20190;Dbxref=GenBank:WP_028417645.1;Name=WP_028417645.1;gbkey=CDS;inference=COORDINATES: similar to AA sequence:RefSeq:WP_019767105.1;locus_tag=A6E92_RS20190;product=RNA polymerase sigma factor SigF;protein_id=WP_028417645.1;transl_table=11	-	WP_028417645.1	RNA polymerase sigma factor SigF	164
2722	NZ_CP015362.1	fimo	nucleotide_motif	4235397	4235406	52.4	+	Name=SCBGTTYKTT_NZ_CP015362.1+;Alias=MEME-3;ID=SCBGTTYKTT-MEME-3-46-NZ_CP015362.1;pvalue=5.74e-06;qvalue=1;sequence=CCTGGTTTTT;;FIMO_ID=2722	NZ_CP015362.1	4235371	4235627	4235637	4236497	ID=promoter-gene-A6E92_RS18020;Parent=gene-A6E92_RS18020;GeneStart=4235637;GeneEnd=4236497;ID=gene-A6E92_RS18020;Name=A6E92_RS18020;gbkey=Gene;gene_biotype=protein_coding;locus_tag=A6E92_RS18020;old_locus_tag=A6E92_17695;ID=cds-WP_107474981.1;Parent=gene-A6E92_RS18020;Dbxref=GenBank:WP_107474981.1;Name=WP_107474981.1;Ontology_term=GO:0005975,GO:0004553,GO:0030246,GO:0005576;gbkey=CDS;go_component=extracellular region|0005576||IEA;go_function=hydrolase activity%2C hydrolyzing O-glycosyl compounds|0004553||IEA,carbohydrate binding|0030246||IEA;go_process=carbohydrate metabolic process|0005975||IEA;inference=COORDINATES: similar to AA sequence:RefSeq:WP_006125564.1;locus_tag=A6E92_RS18020;product=carbohydrate-binding protein;protein_id=WP_107474981.1;transl_table=11	+	WP_107474981.1	carbohydrate-binding protein	231
2724	NZ_CP015362.1	fimo	nucleotide_motif	63591	63600	52.1	+	Name=SCBGTTYKTT_NZ_CP015362.1+;Alias=MEME-3;ID=SCBGTTYKTT-MEME-3-48-NZ_CP015362.1;pvalue=6.19e-06;qvalue=1;sequence=GCCGTTTTGT;;FIMO_ID=2724	NZ_CP015362.1	63415	63611	63621	65831	ID=promoter-gene-A6E92_RS00230;Parent=gene-A6E92_RS00230;GeneStart=63621;GeneEnd=65831;ID=gene-A6E92_RS00230;Name=A6E92_RS00230;gbkey=Gene;gene_biotype=protein_coding;locus_tag=A6E92_RS00230;old_locus_tag=A6E92_00225;ID=cds-WP_084990325.1;Parent=gene-A6E92_RS00230;Dbxref=GenBank:WP_084990325.1;Name=WP_084990325.1;gbkey=CDS;inference=COORDINATES: similar to AA sequence:RefSeq:WP_019766628.1;locus_tag=A6E92_RS00230;product=AAA family ATPase;protein_id=WP_084990325.1;transl_table=11	+	WP_084990325.1	AAA family ATPase	21
2736	NZ_CP015362.1	fimo	nucleotide_motif	3363951	3363960	51.2	+	Name=SCBGTTYKTT_NZ_CP015362.1+;Alias=MEME-3;ID=SCBGTTYKTT-MEME-3-60-NZ_CP015362.1;pvalue=7.48e-06;qvalue=1;sequence=CCCGTTTTGT;;FIMO_ID=2736	NZ_CP015362.1	3363738	3364028	3363246	3363728	ID=promoter-gene-A6E92_RS14075;Parent=gene-A6E92_RS14075;GeneStart=3363246;GeneEnd=3363728;ID=gene-A6E92_RS14075;Name=A6E92_RS14075;gbkey=Gene;gene_biotype=protein_coding;locus_tag=A6E92_RS14075;old_locus_tag=A6E92_13815;ID=cds-WP_006380568.1;Parent=gene-A6E92_RS14075;Dbxref=GenBank:WP_006380568.1;Name=WP_006380568.1;gbkey=CDS;inference=COORDINATES: similar to AA sequence:RefSeq:WP_014136563.1;locus_tag=A6E92_RS14075;product=CarD family transcriptional regulator;protein_id=WP_006380568.1;transl_table=11	-	WP_006380568.1	CarD family transcriptional regulator	232
2738	NZ_CP015362.1	fimo	nucleotide_motif	2086574	2086583	51	-	Name=SCBGTTYKTT_NZ_CP015362.1-;Alias=MEME-3;ID=SCBGTTYKTT-MEME-3-62-NZ_CP015362.1;pvalue=7.93e-06;qvalue=1;sequence=CCTGTTTCTT;;FIMO_ID=2738	NZ_CP015362.1	2086440	2086728	2086738	2089047	ID=promoter-gene-A6E92_RS08330;Parent=gene-A6E92_RS08330;GeneStart=2086738;GeneEnd=2089047;ID=gene-A6E92_RS08330;Name=A6E92_RS08330;gbkey=Gene;gene_biotype=protein_coding;locus_tag=A6E92_RS08330;old_locus_tag=A6E92_08180;ID=cds-WP_084992096.1;Parent=gene-A6E92_RS08330;Dbxref=GenBank:WP_084992096.1;Name=WP_084992096.1;Ontology_term=GO:0009253,GO:0008745;gbkey=CDS;go_function=N-acetylmuramoyl-L-alanine amidase activity|0008745||IEA;go_process=peptidoglycan catabolic process|0009253||IEA;inference=COORDINATES: similar to AA sequence:RefSeq:WP_012378967.1;locus_tag=A6E92_RS08330;product=peptidoglycan recognition protein;protein_id=WP_084992096.1;transl_table=11	+	WP_084992096.1	peptidoglycan recognition protein	155
2741	NZ_CP015362.1	fimo	nucleotide_motif	6789249	6789258	51	-	Name=SCBGTTYKTT_NZ_CP015362.1-;Alias=MEME-3;ID=SCBGTTYKTT-MEME-3-65-NZ_CP015362.1;pvalue=7.93e-06;qvalue=1;sequence=CCTGTTTCTT;;FIMO_ID=2741	NZ_CP015362.1	6789217	6789358	6789368	6790966	ID=promoter-gene-A6E92_RS29205;Parent=gene-A6E92_RS29205;GeneStart=6789368;GeneEnd=6790966;ID=gene-A6E92_RS29205;Name=A6E92_RS29205;gbkey=Gene;gene_biotype=protein_coding;locus_tag=A6E92_RS29205;old_locus_tag=A6E92_28705;ID=cds-WP_203237993.1;Parent=gene-A6E92_RS29205;Dbxref=GenBank:WP_203237993.1;Name=WP_203237993.1;Ontology_term=GO:0016787;gbkey=CDS;go_function=hydrolase activity|0016787||IEA;inference=COORDINATES: similar to AA sequence:RefSeq:WP_012381848.1;locus_tag=A6E92_RS29205;product=alpha/beta hydrolase;protein_id=WP_203237993.1;transl_table=11	+	WP_203237993.1	alpha/beta hydrolase	110
2745	NZ_CP015362.1	fimo	nucleotide_motif	2760649	2760658	50.4	+	Name=SCBGTTYKTT_NZ_CP015362.1+;Alias=MEME-3;ID=SCBGTTYKTT-MEME-3-69-NZ_CP015362.1;pvalue=9.1e-06;qvalue=1;sequence=GCGGTTTTGT;;FIMO_ID=2745	NZ_CP015362.1	2760442	2760732	2758879	2760432	ID=promoter-gene-A6E92_RS11290;Parent=gene-A6E92_RS11290;GeneStart=2758879;GeneEnd=2760432;ID=gene-A6E92_RS11290;Name=A6E92_RS11290;gbkey=Gene;gene_biotype=protein_coding;locus_tag=A6E92_RS11290;old_locus_tag=A6E92_11080;ID=cds-WP_084992731.1;Parent=gene-A6E92_RS11290;Dbxref=GenBank:WP_084992731.1;Name=WP_084992731.1;gbkey=CDS;inference=COORDINATES: similar to AA sequence:RefSeq:WP_003966823.1;locus_tag=A6E92_RS11290;product=ABC transporter substrate-binding protein;protein_id=WP_084992731.1;transl_table=11	-	WP_084992731.1	ABC transporter substrate-binding protein	226
2747	NZ_CP015362.1	fimo	nucleotide_motif	4610496	4610505	50.4	-	Name=SCBGTTYKTT_NZ_CP015362.1-;Alias=MEME-3;ID=SCBGTTYKTT-MEME-3-71-NZ_CP015362.1;pvalue=9.1e-06;qvalue=1;sequence=CCCGTTCGTT;;FIMO_ID=2747	NZ_CP015362.1	4610478	4610768	4609764	4610468	ID=promoter-gene-A6E92_RS19640;Parent=gene-A6E92_RS19640;GeneStart=4609764;GeneEnd=4610468;ID=gene-A6E92_RS19640;Name=A6E92_RS19640;gbkey=Gene;gene_biotype=protein_coding;locus_tag=A6E92_RS19640;old_locus_tag=A6E92_19295;ID=cds-WP_084994860.1;Parent=gene-A6E92_RS19640;Dbxref=GenBank:WP_084994860.1;Name=WP_084994860.1;Ontology_term=GO:0008168,GO:1904047;gbkey=CDS;go_function=methyltransferase activity|0008168||IEA,S-adenosyl-L-methionine binding|1904047||IEA;inference=COORDINATES: similar to AA sequence:RefSeq:WP_018492753.1;locus_tag=A6E92_RS19640;product=class I SAM-dependent methyltransferase;protein_id=WP_084994860.1;transl_table=11	-	WP_084994860.1	class I SAM-dependent methyltransferase	37
2747	NZ_CP015362.1	fimo	nucleotide_motif	4610496	4610505	50.4	-	Name=SCBGTTYKTT_NZ_CP015362.1-;Alias=MEME-3;ID=SCBGTTYKTT-MEME-3-71-NZ_CP015362.1;pvalue=9.1e-06;qvalue=1;sequence=CCCGTTCGTT;;FIMO_ID=2747	NZ_CP015362.1	4610485	4610775	4610785	4611378	ID=promoter-gene-A6E92_RS19645;Parent=gene-A6E92_RS19645;GeneStart=4610785;GeneEnd=4611378;ID=gene-A6E92_RS19645;Name=A6E92_RS19645;gbkey=Gene;gene_biotype=protein_coding;locus_tag=A6E92_RS19645;old_locus_tag=A6E92_19300;ID=cds-WP_084994864.1;Parent=gene-A6E92_RS19645;Dbxref=GenBank:WP_084994864.1;Name=WP_084994864.1;gbkey=CDS;inference=COORDINATES: similar to AA sequence:RefSeq:WP_019761746.1;locus_tag=A6E92_RS19645;product=XRE family transcriptional regulator;protein_id=WP_084994864.1;transl_table=11	+	WP_084994864.1	XRE family transcriptional regulator	280
2748	NZ_CP015362.1	fimo	nucleotide_motif	5244720	5244729	50.4	+	Name=SCBGTTYKTT_NZ_CP015362.1+;Alias=MEME-3;ID=SCBGTTYKTT-MEME-3-72-NZ_CP015362.1;pvalue=9.1e-06;qvalue=1;sequence=CCCGTTCGTT;;FIMO_ID=2748	NZ_CP015362.1	5244689	5244810	5244820	5246712	ID=promoter-gene-A6E92_RS22195;Parent=gene-A6E92_RS22195;GeneStart=5244820;GeneEnd=5246712;ID=gene-A6E92_RS22195;Name=A6E92_RS22195;gbkey=Gene;gene_biotype=protein_coding;locus_tag=A6E92_RS22195;old_locus_tag=A6E92_21825;ID=cds-WP_084995615.1;Parent=gene-A6E92_RS22195;Dbxref=GenBank:WP_084995615.1;Name=WP_084995615.1;gbkey=CDS;inference=COORDINATES: similar to AA sequence:RefSeq:WP_018487181.1;locus_tag=A6E92_RS22195;product=hypothetical protein;protein_id=WP_084995615.1;transl_table=11	+	WP_084995615.1	hypothetical protein	91
2754	NZ_CP015362.1	fimo	nucleotide_motif	1071039	1071048	49.9	+	Name=SCBGTTYKTT_NZ_CP015362.1+;Alias=MEME-3;ID=SCBGTTYKTT-MEME-3-78-NZ_CP015362.1;pvalue=1.03e-05;qvalue=1;sequence=GCGGTTCGTT;;FIMO_ID=2754	NZ_CP015362.1	1071039	1071162	1071172	1072128	ID=promoter-gene-A6E92_RS04270;Parent=gene-A6E92_RS04270;GeneStart=1071172;GeneEnd=1072128;ID=gene-A6E92_RS04270;Name=A6E92_RS04270;gbkey=Gene;gene_biotype=protein_coding;locus_tag=A6E92_RS04270;old_locus_tag=A6E92_04175;ID=cds-WP_028418553.1;Parent=gene-A6E92_RS04270;Dbxref=GenBank:WP_028418553.1;Name=WP_028418553.1;Ontology_term=GO:0005524;gbkey=CDS;go_function=ATP binding|0005524||IEA;inference=COORDINATES: similar to AA sequence:RefSeq:WP_007456634.1;locus_tag=A6E92_RS04270;product=ABC transporter ATP-binding protein;protein_id=WP_028418553.1;transl_table=11	+	WP_028418553.1	ABC transporter ATP-binding protein	124
2756	NZ_CP015362.1	fimo	nucleotide_motif	2790995	2791004	49.9	+	Name=SCBGTTYKTT_NZ_CP015362.1+;Alias=MEME-3;ID=SCBGTTYKTT-MEME-3-80-NZ_CP015362.1;pvalue=1.03e-05;qvalue=1;sequence=GCGGTTCGTT;;FIMO_ID=2756	NZ_CP015362.1	2790977	2791239	2789786	2790967	ID=promoter-gene-A6E92_RS11420;Parent=gene-A6E92_RS11420;GeneStart=2789786;GeneEnd=2790967;ID=gene-A6E92_RS11420;Name=sucC;gbkey=Gene;gene=sucC;gene_biotype=protein_coding;locus_tag=A6E92_RS11420;old_locus_tag=A6E92_11210;ID=cds-WP_028416622.1;Parent=gene-A6E92_RS11420;Dbxref=GenBank:WP_028416622.1;Name=WP_028416622.1;Ontology_term=GO:0006099,GO:0003824,GO:0005524,GO:0046872;gbkey=CDS;gene=sucC;go_function=catalytic activity|0003824||IEA,ATP binding|0005524||IEA,metal ion binding|0046872||IEA;go_process=tricarboxylic acid cycle|0006099||IEA;inference=COORDINATES: similar to AA sequence:RefSeq:WP_003974164.1;locus_tag=A6E92_RS11420;product=ADP-forming succinate--CoA ligase subunit beta;protein_id=WP_028416622.1;transl_table=11	-	WP_028416622.1	ADP-forming succinate--CoA ligase subunit beta	37
2770	NZ_CP015362.1	fimo	nucleotide_motif	3380287	3380296	49.2	-	Name=SCBGTTYKTT_NZ_CP015362.1-;Alias=MEME-3;ID=SCBGTTYKTT-MEME-3-94-NZ_CP015362.1;pvalue=1.21e-05;qvalue=1;sequence=CCGGTTCGTT;;FIMO_ID=2770	NZ_CP015362.1	3380234	3380399	3379889	3380224	ID=promoter-gene-A6E92_RS14165;Parent=gene-A6E92_RS14165;GeneStart=3379889;GeneEnd=3380224;ID=gene-A6E92_RS14165;Name=A6E92_RS14165;gbkey=Gene;gene_biotype=protein_coding;locus_tag=A6E92_RS14165;old_locus_tag=A6E92_13900;ID=cds-WP_018488957.1;Parent=gene-A6E92_RS14165;Dbxref=GenBank:WP_018488957.1;Name=WP_018488957.1;gbkey=CDS;inference=COORDINATES: similar to AA sequence:RefSeq:WP_018488957.1;locus_tag=A6E92_RS14165;product=DUF2516 family protein;protein_id=WP_018488957.1;transl_table=11	-	WP_018488957.1	DUF2516 family protein	72
2776	NZ_CP015362.1	fimo	nucleotide_motif	5877606	5877615	49.2	+	Name=SCBGTTYKTT_NZ_CP015362.1+;Alias=MEME-3;ID=SCBGTTYKTT-MEME-3-100-NZ_CP015362.1;pvalue=1.21e-05;qvalue=1;sequence=CCGGTTCGTT;;FIMO_ID=2776	NZ_CP015362.1	5877461	5877751	5876888	5877451	ID=promoter-gene-A6E92_RS25040;Parent=gene-A6E92_RS25040;GeneStart=5876888;GeneEnd=5877451;ID=gene-A6E92_RS25040;Name=A6E92_RS25040;gbkey=Gene;gene_biotype=protein_coding;locus_tag=A6E92_RS25040;old_locus_tag=A6E92_24615;ID=cds-WP_053561585.1;Parent=gene-A6E92_RS25040;Dbxref=GenBank:WP_053561585.1;Name=WP_053561585.1;gbkey=CDS;inference=COORDINATES: similar to AA sequence:RefSeq:WP_010057881.1;locus_tag=A6E92_RS25040;product=carbonic anhydrase;protein_id=WP_053561585.1;transl_table=11	-	WP_053561585.1	carbonic anhydrase	164
2776	NZ_CP015362.1	fimo	nucleotide_motif	5877606	5877615	49.2	+	Name=SCBGTTYKTT_NZ_CP015362.1+;Alias=MEME-3;ID=SCBGTTYKTT-MEME-3-100-NZ_CP015362.1;pvalue=1.21e-05;qvalue=1;sequence=CCGGTTCGTT;;FIMO_ID=2776	NZ_CP015362.1	5877590	5877880	5877890	5878855	ID=promoter-gene-A6E92_RS25045;Parent=gene-A6E92_RS25045;GeneStart=5877890;GeneEnd=5878855;ID=gene-A6E92_RS25045;Name=rsmH;gbkey=Gene;gene=rsmH;gene_biotype=protein_coding;locus_tag=A6E92_RS25045;old_locus_tag=A6E92_24620;ID=cds-WP_028415614.1;Parent=gene-A6E92_RS25045;Dbxref=GenBank:WP_028415614.1;Name=WP_028415614.1;Ontology_term=GO:0016434;gbkey=CDS;gene=rsmH;go_function=rRNA (cytosine) methyltransferase activity|0016434||IEA;inference=COORDINATES: similar to AA sequence:RefSeq:WP_015608003.1;locus_tag=A6E92_RS25045;product=16S rRNA (cytosine(1402)-N(4))-methyltransferase RsmH;protein_id=WP_028415614.1;transl_table=11	+	WP_028415614.1	16S rRNA (cytosine(1402)-N(4))-methyltransferase RsmH	275
2777	NZ_CP015362.1	fimo	nucleotide_motif	5943190	5943199	49.2	+	Name=SCBGTTYKTT_NZ_CP015362.1+;Alias=MEME-3;ID=SCBGTTYKTT-MEME-3-101-NZ_CP015362.1;pvalue=1.21e-05;qvalue=1;sequence=CCGGTTCGTT;;FIMO_ID=2777	NZ_CP015362.1	5943056	5943199	5943209	5944036	ID=promoter-gene-A6E92_RS25340;Parent=gene-A6E92_RS25340;GeneStart=5943209;GeneEnd=5944036;ID=gene-A6E92_RS25340;Name=A6E92_RS25340;gbkey=Gene;gene_biotype=protein_coding;locus_tag=A6E92_RS25340;old_locus_tag=A6E92_24900;ID=cds-WP_018486581.1;Parent=gene-A6E92_RS25340;Dbxref=GenBank:WP_018486581.1;Name=WP_018486581.1;gbkey=CDS;inference=COORDINATES: similar to AA sequence:RefSeq:WP_018512048.1;locus_tag=A6E92_RS25340;product=thioredoxin domain-containing protein;protein_id=WP_018486581.1;transl_table=11	+	WP_018486581.1	thioredoxin domain-containing protein	10
2779	NZ_CP015362.1	fimo	nucleotide_motif	6027112	6027121	49.2	+	Name=SCBGTTYKTT_NZ_CP015362.1+;Alias=MEME-3;ID=SCBGTTYKTT-MEME-3-103-NZ_CP015362.1;pvalue=1.21e-05;qvalue=1;sequence=CCGGTTCGTT;;FIMO_ID=2779	NZ_CP015362.1	6027067	6027357	6026701	6027057	ID=promoter-gene-A6E92_RS25690;Parent=gene-A6E92_RS25690;GeneStart=6026701;GeneEnd=6027057;ID=gene-A6E92_RS25690;Name=A6E92_RS25690;gbkey=Gene;gene_biotype=protein_coding;locus_tag=A6E92_RS25690;old_locus_tag=A6E92_25245;ID=cds-WP_028419278.1;Parent=gene-A6E92_RS25690;Dbxref=GenBank:WP_028419278.1;Name=WP_028419278.1;gbkey=CDS;inference=COORDINATES: similar to AA sequence:RefSeq:WP_003969838.1;locus_tag=A6E92_RS25690;product=hypothetical protein;protein_id=WP_028419278.1;transl_table=11	-	WP_028419278.1	hypothetical protein	64
2780	NZ_CP015362.1	fimo	nucleotide_motif	6402580	6402589	49.2	-	Name=SCBGTTYKTT_NZ_CP015362.1-;Alias=MEME-3;ID=SCBGTTYKTT-MEME-3-104-NZ_CP015362.1;pvalue=1.21e-05;qvalue=1;sequence=CCGGTTCGTT;;FIMO_ID=2780	NZ_CP015362.1	6402573	6402777	6402787	6403356	ID=promoter-gene-A6E92_RS27385;Parent=gene-A6E92_RS27385;GeneStart=6402787;GeneEnd=6403356;ID=gene-A6E92_RS27385;Name=A6E92_RS27385;gbkey=Gene;gene_biotype=protein_coding;locus_tag=A6E92_RS27385;old_locus_tag=A6E92_26930;ID=cds-WP_028419986.1;Parent=gene-A6E92_RS27385;Dbxref=GenBank:WP_028419986.1;Name=WP_028419986.1;gbkey=CDS;inference=COORDINATES: similar to AA sequence:RefSeq:WP_018959529.1;locus_tag=A6E92_RS27385;product=hypothetical protein;protein_id=WP_028419986.1;transl_table=11	+	WP_028419986.1	hypothetical protein	198
2782	NZ_CP015362.1	fimo	nucleotide_motif	6712169	6712178	49.2	+	Name=SCBGTTYKTT_NZ_CP015362.1+;Alias=MEME-3;ID=SCBGTTYKTT-MEME-3-106-NZ_CP015362.1;pvalue=1.21e-05;qvalue=1;sequence=CCGGTTCGTT;;FIMO_ID=2782	NZ_CP015362.1	6712012	6712199	6711418	6712002	ID=promoter-gene-A6E92_RS28810;Parent=gene-A6E92_RS28810;GeneStart=6711418;GeneEnd=6712002;ID=gene-A6E92_RS28810;Name=A6E92_RS28810;gbkey=Gene;gene_biotype=protein_coding;locus_tag=A6E92_RS28810;old_locus_tag=A6E92_28320;ID=cds-WP_018492649.1;Parent=gene-A6E92_RS28810;Dbxref=GenBank:WP_018492649.1;Name=WP_018492649.1;Ontology_term=GO:0006508,GO:0004222,GO:0008270,GO:0005576;gbkey=CDS;go_component=extracellular region|0005576||IEA;go_function=metalloendopeptidase activity|0004222||IEA,zinc ion binding|0008270||IEA;go_process=proteolysis|0006508||IEA;inference=COORDINATES: similar to AA sequence:RefSeq:WP_003949729.1;locus_tag=A6E92_RS28810;product=snapalysin family zinc-dependent metalloprotease;protein_id=WP_018492649.1;transl_table=11	-	WP_018492649.1	snapalysin family zinc-dependent metalloprotease	176
2783	NZ_CP015362.1	fimo	nucleotide_motif	2335812	2335821	49.1	+	Name=SCBGTTYKTT_NZ_CP015362.1+;Alias=MEME-3;ID=SCBGTTYKTT-MEME-3-107-NZ_CP015362.1;pvalue=1.24e-05;qvalue=1;sequence=CCTGGTCTTT;;FIMO_ID=2783	NZ_CP015362.1	2335740	2336009	2336019	2336783	ID=promoter-gene-A6E92_RS09430;Parent=gene-A6E92_RS09430;GeneStart=2336019;GeneEnd=2336783;ID=gene-A6E92_RS09430;Name=A6E92_RS09430;gbkey=Gene;gene_biotype=protein_coding;locus_tag=A6E92_RS09430;old_locus_tag=A6E92_09250;ID=cds-WP_018489091.1;Parent=gene-A6E92_RS09430;Dbxref=GenBank:WP_018489091.1;Name=WP_018489091.1;Ontology_term=GO:0003677,GO:0003700;gbkey=CDS;go_function=DNA binding|0003677||IEA,DNA-binding transcription factor activity|0003700||IEA;inference=COORDINATES: similar to AA sequence:RefSeq:WP_007458216.1;locus_tag=A6E92_RS09430;product=GntR family transcriptional regulator;protein_id=WP_018489091.1;transl_table=11	+	WP_018489091.1	GntR family transcriptional regulator	198
2783	NZ_CP015362.1	fimo	nucleotide_motif	2335812	2335821	49.1	+	Name=SCBGTTYKTT_NZ_CP015362.1+;Alias=MEME-3;ID=SCBGTTYKTT-MEME-3-107-NZ_CP015362.1;pvalue=1.24e-05;qvalue=1;sequence=CCTGGTCTTT;;FIMO_ID=2783	NZ_CP015362.1	2335749	2336018	2334441	2335739	ID=promoter-gene-A6E92_RS09425;Parent=gene-A6E92_RS09425;GeneStart=2334441;GeneEnd=2335739;ID=gene-A6E92_RS09425;Name=A6E92_RS09425;gbkey=Gene;gene_biotype=protein_coding;locus_tag=A6E92_RS09425;old_locus_tag=A6E92_09245;ID=cds-WP_018489090.1;Parent=gene-A6E92_RS09425;Dbxref=GenBank:WP_018489090.1;Name=WP_018489090.1;gbkey=CDS;inference=COORDINATES: similar to AA sequence:RefSeq:WP_018959125.1;locus_tag=A6E92_RS09425;product=sugar ABC transporter substrate-binding protein;protein_id=WP_018489090.1;transl_table=11	-	WP_018489090.1	sugar ABC transporter substrate-binding protein	82
2793	NZ_CP015362.1	fimo	nucleotide_motif	422210	422219	48.5	-	Name=SCBGTTYKTT_NZ_CP015362.1-;Alias=MEME-3;ID=SCBGTTYKTT-MEME-3-117-NZ_CP015362.1;pvalue=1.4e-05;qvalue=1;sequence=GCTGTTCCTT;;FIMO_ID=2793	NZ_CP015362.1	422050	422224	421291	422040	ID=promoter-gene-A6E92_RS01750;Parent=gene-A6E92_RS01750;GeneStart=421291;GeneEnd=422040;ID=gene-A6E92_RS01750;Name=A6E92_RS01750;gbkey=Gene;gene_biotype=protein_coding;locus_tag=A6E92_RS01750;old_locus_tag=A6E92_01710;ID=cds-WP_084990539.1;Parent=gene-A6E92_RS01750;Dbxref=GenBank:WP_084990539.1;Name=WP_084990539.1;Ontology_term=GO:0046872;gbkey=CDS;go_function=metal ion binding|0046872||IEA;inference=COORDINATES: similar to AA sequence:RefSeq:WP_010056132.1;locus_tag=A6E92_RS01750;product=aspartyl/asparaginyl beta-hydroxylase domain-containing protein;protein_id=WP_084990539.1;transl_table=11	-	WP_084990539.1	aspartyl/asparaginyl beta-hydroxylase domain-containing protein	179
2801	NZ_CP015362.1	fimo	nucleotide_motif	3878815	3878824	48.5	-	Name=SCBGTTYKTT_NZ_CP015362.1-;Alias=MEME-3;ID=SCBGTTYKTT-MEME-3-125-NZ_CP015362.1;pvalue=1.4e-05;qvalue=1;sequence=GCTGTTCCTT;;FIMO_ID=2801	NZ_CP015362.1	3878617	3878907	3876952	3878607	ID=promoter-gene-A6E92_RS16485;Parent=gene-A6E92_RS16485;GeneStart=3876952;GeneEnd=3878607;ID=gene-A6E92_RS16485;Name=A6E92_RS16485;gbkey=Gene;gene_biotype=protein_coding;locus_tag=A6E92_RS16485;old_locus_tag=A6E92_16180;ID=cds-WP_084997097.1;Parent=gene-A6E92_RS16485;Dbxref=GenBank:WP_084997097.1;Name=WP_084997097.1;gbkey=CDS;inference=COORDINATES: similar to AA sequence:RefSeq:WP_015609731.1;locus_tag=A6E92_RS16485;product=VWA domain-containing protein;protein_id=WP_084997097.1;transl_table=11	-	WP_084997097.1	VWA domain-containing protein	217
2801	NZ_CP015362.1	fimo	nucleotide_motif	3878815	3878824	48.5	-	Name=SCBGTTYKTT_NZ_CP015362.1-;Alias=MEME-3;ID=SCBGTTYKTT-MEME-3-125-NZ_CP015362.1;pvalue=1.4e-05;qvalue=1;sequence=GCTGTTCCTT;;FIMO_ID=2801	NZ_CP015362.1	3878622	3878912	3878922	3881000	ID=promoter-gene-A6E92_RS16490;Parent=gene-A6E92_RS16490;GeneStart=3878922;GeneEnd=3881000;ID=gene-A6E92_RS16490;Name=A6E92_RS16490;gbkey=Gene;gene_biotype=protein_coding;locus_tag=A6E92_RS16490;old_locus_tag=A6E92_16185;ID=cds-WP_084993906.1;Parent=gene-A6E92_RS16490;Dbxref=GenBank:WP_084993906.1;Name=WP_084993906.1;gbkey=CDS;inference=COORDINATES: similar to AA sequence:RefSeq:WP_003967979.1;locus_tag=A6E92_RS16490;product=PhoX family protein;protein_id=WP_084993906.1;transl_table=11	+	WP_084993906.1	PhoX family protein	98
2802	NZ_CP015362.1	fimo	nucleotide_motif	5027097	5027106	48.5	+	Name=SCBGTTYKTT_NZ_CP015362.1+;Alias=MEME-3;ID=SCBGTTYKTT-MEME-3-126-NZ_CP015362.1;pvalue=1.4e-05;qvalue=1;sequence=GCTGTTCCTT;;FIMO_ID=2802	NZ_CP015362.1	5027104	5027247	5026750	5027094	ID=promoter-gene-A6E92_RS21370;Parent=gene-A6E92_RS21370;GeneStart=5026750;GeneEnd=5027094;ID=gene-A6E92_RS21370;Name=A6E92_RS21370;gbkey=Gene;gene_biotype=protein_coding;locus_tag=A6E92_RS21370;old_locus_tag=A6E92_20995;ID=cds-WP_028418436.1;Parent=gene-A6E92_RS21370;Dbxref=GenBank:WP_028418436.1;Name=WP_028418436.1;gbkey=CDS;inference=COORDINATES: similar to AA sequence:RefSeq:WP_015577285.1;locus_tag=A6E92_RS21370;product=hypothetical protein;protein_id=WP_028418436.1;transl_table=11	-	WP_028418436.1	hypothetical protein	12
2806	NZ_CP015362.1	fimo	nucleotide_motif	2171568	2171577	48.5	+	Name=SCBGTTYKTT_NZ_CP015362.1+;Alias=MEME-3;ID=SCBGTTYKTT-MEME-3-130-NZ_CP015362.1;pvalue=1.41e-05;qvalue=1;sequence=CCCGTTATTT;;FIMO_ID=2806	NZ_CP015362.1	2171444	2171604	2171614	2172090	ID=promoter-gene-A6E92_RS08690;Parent=gene-A6E92_RS08690;GeneStart=2171614;GeneEnd=2172090;ID=gene-A6E92_RS08690;Name=A6E92_RS08690;gbkey=Gene;gene_biotype=protein_coding;locus_tag=A6E92_RS08690;old_locus_tag=A6E92_08520;ID=cds-WP_028416406.1;Parent=gene-A6E92_RS08690;Dbxref=GenBank:WP_028416406.1;Name=WP_028416406.1;Ontology_term=GO:0006355,GO:0003700;gbkey=CDS;go_function=DNA-binding transcription factor activity|0003700||IEA;go_process=regulation of DNA-templated transcription|0006355||IEA;inference=COORDINATES: similar to AA sequence:RefSeq:WP_009190668.1;locus_tag=A6E92_RS08690;product=MarR family transcriptional regulator;protein_id=WP_028416406.1;transl_table=11	+	WP_028416406.1	MarR family transcriptional regulator	37
2807	NZ_CP015362.1	fimo	nucleotide_motif	383610	383619	48.2	+	Name=SCBGTTYKTT_NZ_CP015362.1+;Alias=MEME-3;ID=SCBGTTYKTT-MEME-3-131-NZ_CP015362.1;pvalue=1.5e-05;qvalue=1;sequence=CCCGTTCTGT;;FIMO_ID=2807	NZ_CP015362.1	383607	383748	382623	383597	ID=promoter-gene-A6E92_RS01595;Parent=gene-A6E92_RS01595;GeneStart=382623;GeneEnd=383597;ID=gene-A6E92_RS01595;Name=A6E92_RS01595;gbkey=Gene;gene_biotype=protein_coding;locus_tag=A6E92_RS01595;old_locus_tag=A6E92_01555;ID=cds-WP_084990509.1;Parent=gene-A6E92_RS01595;Dbxref=GenBank:WP_084990509.1;Name=WP_084990509.1;gbkey=CDS;inference=COORDINATES: similar to AA sequence:RefSeq:WP_018487508.1;locus_tag=A6E92_RS01595;product=metallophosphoesterase;protein_id=WP_084990509.1;transl_table=11	-	WP_084990509.1	metallophosphoesterase	22
2809	NZ_CP015362.1	fimo	nucleotide_motif	4304112	4304121	48.2	+	Name=SCBGTTYKTT_NZ_CP015362.1+;Alias=MEME-3;ID=SCBGTTYKTT-MEME-3-133-NZ_CP015362.1;pvalue=1.5e-05;qvalue=1;sequence=CCCGTTCTGT;;FIMO_ID=2809	NZ_CP015362.1	4304012	4304253	4304263	4305117	ID=promoter-gene-A6E92_RS18340;Parent=gene-A6E92_RS18340;GeneStart=4304263;GeneEnd=4305117;ID=gene-A6E92_RS18340;Name=A6E92_RS18340;gbkey=Gene;gene_biotype=protein_coding;locus_tag=A6E92_RS18340;old_locus_tag=A6E92_18005;ID=cds-WP_187330495.1;Parent=gene-A6E92_RS18340;Dbxref=GenBank:WP_187330495.1;Name=WP_187330495.1;gbkey=CDS;inference=COORDINATES: similar to AA sequence:RefSeq:WP_015609322.1;locus_tag=A6E92_RS18340;product=hypothetical protein;protein_id=WP_187330495.1;transl_table=11	+	WP_187330495.1	hypothetical protein	142
2809	NZ_CP015362.1	fimo	nucleotide_motif	4304112	4304121	48.2	+	Name=SCBGTTYKTT_NZ_CP015362.1+;Alias=MEME-3;ID=SCBGTTYKTT-MEME-3-133-NZ_CP015362.1;pvalue=1.5e-05;qvalue=1;sequence=CCCGTTCTGT;;FIMO_ID=2809	NZ_CP015362.1	4304021	4304262	4303082	4304011	ID=promoter-gene-A6E92_RS18335;Parent=gene-A6E92_RS18335;GeneStart=4303082;GeneEnd=4304011;ID=gene-A6E92_RS18335;Name=A6E92_RS18335;gbkey=Gene;gene_biotype=protein_coding;locus_tag=A6E92_RS18335;old_locus_tag=A6E92_18000;ID=cds-WP_206311907.1;Parent=gene-A6E92_RS18335;Dbxref=GenBank:WP_206311907.1;Name=WP_206311907.1;gbkey=CDS;inference=COORDINATES: similar to AA sequence:RefSeq:WP_010071172.1;locus_tag=A6E92_RS18335;product=A/G-specific adenine glycosylase;protein_id=WP_206311907.1;transl_table=11	-	WP_206311907.1	A/G-specific adenine glycosylase	110
2814	NZ_CP015362.1	fimo	nucleotide_motif	1907373	1907382	48.2	-	Name=SCBGTTYKTT_NZ_CP015362.1-;Alias=MEME-3;ID=SCBGTTYKTT-MEME-3-138-NZ_CP015362.1;pvalue=1.51e-05;qvalue=1;sequence=GCTGTTAGTT;;FIMO_ID=2814	NZ_CP015362.1	1907286	1907576	1906443	1907276	ID=promoter-gene-A6E92_RS07535;Parent=gene-A6E92_RS07535;GeneStart=1906443;GeneEnd=1907276;ID=gene-A6E92_RS07535;Name=A6E92_RS07535;gbkey=Gene;gene_biotype=protein_coding;locus_tag=A6E92_RS07535;old_locus_tag=A6E92_07400;ID=cds-WP_084991908.1;Parent=gene-A6E92_RS07535;Dbxref=GenBank:WP_084991908.1;Name=WP_084991908.1;gbkey=CDS;inference=COORDINATES: protein motif:HMM:NF016488.4;locus_tag=A6E92_RS07535;product=hypothetical protein;protein_id=WP_084991908.1;transl_table=11	-	WP_084991908.1	hypothetical protein	106
2814	NZ_CP015362.1	fimo	nucleotide_motif	1907373	1907382	48.2	-	Name=SCBGTTYKTT_NZ_CP015362.1-;Alias=MEME-3;ID=SCBGTTYKTT-MEME-3-138-NZ_CP015362.1;pvalue=1.51e-05;qvalue=1;sequence=GCTGTTAGTT;;FIMO_ID=2814	NZ_CP015362.1	1907341	1907631	1907641	1908027	ID=promoter-gene-A6E92_RS07540;Parent=gene-A6E92_RS07540;GeneStart=1907641;GeneEnd=1908027;ID=gene-A6E92_RS07540;Name=A6E92_RS07540;gbkey=Gene;gene_biotype=protein_coding;locus_tag=A6E92_RS07540;old_locus_tag=A6E92_07405;ID=cds-WP_028419479.1;Parent=gene-A6E92_RS07540;Dbxref=GenBank:WP_028419479.1;Name=WP_028419479.1;Ontology_term=GO:0003677;gbkey=CDS;go_function=DNA binding|0003677||IEA;inference=COORDINATES: similar to AA sequence:RefSeq:WP_012378856.1;locus_tag=A6E92_RS07540;product=helix-turn-helix domain-containing protein;protein_id=WP_028419479.1;transl_table=11	+	WP_028419479.1	helix-turn-helix domain-containing protein	259
2815	NZ_CP015362.1	fimo	nucleotide_motif	90130	90139	47.9	-	Name=SCBGTTYKTT_NZ_CP015362.1-;Alias=MEME-3;ID=SCBGTTYKTT-MEME-3-139-NZ_CP015362.1;pvalue=1.63e-05;qvalue=1;sequence=CCTGTTCCTT;;FIMO_ID=2815	NZ_CP015362.1	89931	90176	90186	91472	ID=promoter-gene-A6E92_RS00345;Parent=gene-A6E92_RS00345;GeneStart=90186;GeneEnd=91472;ID=gene-A6E92_RS00345;Name=A6E92_RS00345;gbkey=Gene;gene_biotype=protein_coding;locus_tag=A6E92_RS00345;old_locus_tag=A6E92_00340;ID=cds-WP_084990339.1;Parent=gene-A6E92_RS00345;Dbxref=GenBank:WP_084990339.1;Name=WP_084990339.1;gbkey=CDS;inference=COORDINATES: similar to AA sequence:RefSeq:WP_018487779.1;locus_tag=A6E92_RS00345;product=polyprenyl synthetase family protein;protein_id=WP_084990339.1;transl_table=11	+	WP_084990339.1	polyprenyl synthetase family protein	47
2824	NZ_CP015362.1	fimo	nucleotide_motif	2085232	2085241	47.9	+	Name=SCBGTTYKTT_NZ_CP015362.1+;Alias=MEME-3;ID=SCBGTTYKTT-MEME-3-148-NZ_CP015362.1;pvalue=1.63e-05;qvalue=1;sequence=GCTGTTCGGT;;FIMO_ID=2824	NZ_CP015362.1	2085162	2085452	2085462	2086439	ID=promoter-gene-A6E92_RS08325;Parent=gene-A6E92_RS08325;GeneStart=2085462;GeneEnd=2086439;ID=gene-A6E92_RS08325;Name=A6E92_RS08325;gbkey=Gene;gene_biotype=protein_coding;locus_tag=A6E92_RS08325;old_locus_tag=A6E92_08175;ID=cds-WP_084992094.1;Parent=gene-A6E92_RS08325;Dbxref=GenBank:WP_084992094.1;Name=WP_084992094.1;Ontology_term=GO:0046246,GO:0010333,GO:0046872;gbkey=CDS;go_function=terpene synthase activity|0010333||IEA,metal ion binding|0046872||IEA;go_process=terpene biosynthetic process|0046246||IEA;inference=COORDINATES: similar to AA sequence:RefSeq:WP_018492272.1;locus_tag=A6E92_RS08325;product=terpene synthase family protein;protein_id=WP_084992094.1;transl_table=11	+	WP_084992094.1	terpene synthase family protein	221
2831	NZ_CP015362.1	fimo	nucleotide_motif	4276515	4276524	47.9	-	Name=SCBGTTYKTT_NZ_CP015362.1-;Alias=MEME-3;ID=SCBGTTYKTT-MEME-3-155-NZ_CP015362.1;pvalue=1.63e-05;qvalue=1;sequence=CCTGTTCCTT;;FIMO_ID=2831	NZ_CP015362.1	4276471	4276602	4276612	4277712	ID=promoter-gene-A6E92_RS18205;Parent=gene-A6E92_RS18205;GeneStart=4276612;GeneEnd=4277712;ID=gene-A6E92_RS18205;Name=A6E92_RS18205;gbkey=Gene;gene_biotype=protein_coding;locus_tag=A6E92_RS18205;old_locus_tag=A6E92_17880;ID=cds-WP_168356892.1;Parent=gene-A6E92_RS18205;Dbxref=GenBank:WP_168356892.1;Name=WP_168356892.1;gbkey=CDS;inference=COORDINATES: similar to AA sequence:RefSeq:WP_005314152.1;locus_tag=A6E92_RS18205;product=hypothetical protein;protein_id=WP_168356892.1;transl_table=11	+	WP_168356892.1	hypothetical protein	88
2833	NZ_CP015362.1	fimo	nucleotide_motif	5007925	5007934	47.9	-	Name=SCBGTTYKTT_NZ_CP015362.1-;Alias=MEME-3;ID=SCBGTTYKTT-MEME-3-157-NZ_CP015362.1;pvalue=1.63e-05;qvalue=1;sequence=CCTGTTCCTT;;FIMO_ID=2833	NZ_CP015362.1	5007692	5007931	5007941	5010493	ID=promoter-gene-A6E92_RS21290;Parent=gene-A6E92_RS21290;GeneStart=5007941;GeneEnd=5010493;ID=gene-A6E92_RS21290;Name=A6E92_RS21290;gbkey=Gene;gene_biotype=protein_coding;locus_tag=A6E92_RS21290;old_locus_tag=A6E92_20915;ID=cds-WP_084995382.1;Parent=gene-A6E92_RS21290;Dbxref=GenBank:WP_084995382.1;Name=WP_084995382.1;gbkey=CDS;inference=COORDINATES: similar to AA sequence:RefSeq:WP_018488815.1;locus_tag=A6E92_RS21290;product=SPFH domain-containing protein;protein_id=WP_084995382.1;transl_table=11	+	WP_084995382.1	SPFH domain-containing protein	7
2835	NZ_CP015362.1	fimo	nucleotide_motif	5258047	5258056	47.9	+	Name=SCBGTTYKTT_NZ_CP015362.1+;Alias=MEME-3;ID=SCBGTTYKTT-MEME-3-159-NZ_CP015362.1;pvalue=1.63e-05;qvalue=1;sequence=CCTGTTCCTT;;FIMO_ID=2835	NZ_CP015362.1	5258026	5258316	5256775	5258016	ID=promoter-gene-A6E92_RS22240;Parent=gene-A6E92_RS22240;GeneStart=5256775;GeneEnd=5258016;ID=gene-A6E92_RS22240;Name=A6E92_RS22240;gbkey=Gene;gene_biotype=protein_coding;locus_tag=A6E92_RS22240;old_locus_tag=A6E92_21870;ID=cds-WP_084995625.1;Parent=gene-A6E92_RS22240;Dbxref=GenBank:WP_084995625.1;Name=WP_084995625.1;gbkey=CDS;inference=COORDINATES: similar to AA sequence:RefSeq:WP_018959198.1;locus_tag=A6E92_RS22240;product=cation:proton antiporter;protein_id=WP_084995625.1;transl_table=11	-	WP_084995625.1	cation:proton antiporter	40
2838	NZ_CP015362.1	fimo	nucleotide_motif	5353503	5353512	47.9	+	Name=SCBGTTYKTT_NZ_CP015362.1+;Alias=MEME-3;ID=SCBGTTYKTT-MEME-3-162-NZ_CP015362.1;pvalue=1.63e-05;qvalue=1;sequence=GCTGTTCGGT;;FIMO_ID=2838	NZ_CP015362.1	5353438	5353512	5352634	5353428	ID=promoter-gene-A6E92_RS22675;Parent=gene-A6E92_RS22675;GeneStart=5352634;GeneEnd=5353428;ID=gene-A6E92_RS22675;Name=A6E92_RS22675;gbkey=Gene;gene_biotype=protein_coding;locus_tag=A6E92_RS22675;old_locus_tag=A6E92_22290;ID=cds-WP_084995735.1;Parent=gene-A6E92_RS22675;Dbxref=GenBank:WP_084995735.1;Name=WP_084995735.1;gbkey=CDS;inference=COORDINATES: ab initio prediction:GeneMarkS-2+;locus_tag=A6E92_RS22675;product=hypothetical protein;protein_id=WP_084995735.1;transl_table=11	-	WP_084995735.1	hypothetical protein	84
2840	NZ_CP015362.1	fimo	nucleotide_motif	5553219	5553228	47.9	+	Name=SCBGTTYKTT_NZ_CP015362.1+;Alias=MEME-3;ID=SCBGTTYKTT-MEME-3-164-NZ_CP015362.1;pvalue=1.63e-05;qvalue=1;sequence=GCTGTTCGGT;;FIMO_ID=2840	NZ_CP015362.1	5553217	5553507	5550475	5553207	ID=promoter-gene-A6E92_RS23635;Parent=gene-A6E92_RS23635;GeneStart=5550475;GeneEnd=5553207;ID=gene-A6E92_RS23635;Name=aceE;gbkey=Gene;gene=aceE;gene_biotype=protein_coding;locus_tag=A6E92_RS23635;old_locus_tag=A6E92_23225;ID=cds-WP_084995902.1;Parent=gene-A6E92_RS23635;Dbxref=GenBank:WP_084995902.1;Name=WP_084995902.1;Ontology_term=GO:0006086,GO:0004738,GO:0045250;gbkey=CDS;gene=aceE;go_component=cytosolic pyruvate dehydrogenase complex|0045250||IEA;go_function=pyruvate dehydrogenase activity|0004738||IEA;go_process=acetyl-CoA biosynthetic process from pyruvate|0006086||IEA;inference=COORDINATES: similar to AA sequence:RefSeq:WP_003989937.1;locus_tag=A6E92_RS23635;product=pyruvate dehydrogenase (acetyl-transferring)%2C homodimeric type;protein_id=WP_084995902.1;transl_table=11	-	WP_084995902.1	pyruvate dehydrogenase (acetyl-transferring)%2C homodimeric type	21
2849	NZ_CP015362.1	fimo	nucleotide_motif	7288510	7288519	47.9	-	Name=SCBGTTYKTT_NZ_CP015362.1-;Alias=MEME-3;ID=SCBGTTYKTT-MEME-3-173-NZ_CP015362.1;pvalue=1.63e-05;qvalue=1;sequence=GCTGTTCGGT;;FIMO_ID=2849	NZ_CP015362.1	7288459	7288665	7288675	7289145	ID=promoter-gene-A6E92_RS31290;Parent=gene-A6E92_RS31290;GeneStart=7288675;GeneEnd=7289145;ID=gene-A6E92_RS31290;Name=A6E92_RS31290;gbkey=Gene;gene_biotype=protein_coding;locus_tag=A6E92_RS31290;old_locus_tag=A6E92_30755;ID=cds-WP_084996766.1;Parent=gene-A6E92_RS31290;Dbxref=GenBank:WP_084996766.1;Name=WP_084996766.1;Ontology_term=GO:0005524;gbkey=CDS;go_function=ATP binding|0005524||IEA;inference=COORDINATES: similar to AA sequence:RefSeq:WP_018491156.1;locus_tag=A6E92_RS31290;product=ATP-binding protein;protein_id=WP_084996766.1;transl_table=11	+	WP_084996766.1	ATP-binding protein	156
2851	NZ_CP015362.1	fimo	nucleotide_motif	7018736	7018745	47.7	+	Name=SCBGTTYKTT_NZ_CP015362.1+;Alias=MEME-3;ID=SCBGTTYKTT-MEME-3-175-NZ_CP015362.1;pvalue=1.69e-05;qvalue=1;sequence=GCCGTTTTCT;;FIMO_ID=2851	NZ_CP015362.1	7018594	7018858	7018868	7022182	ID=promoter-gene-A6E92_RS30255;Parent=gene-A6E92_RS30255;GeneStart=7018868;GeneEnd=7022182;ID=gene-A6E92_RS30255;Name=A6E92_RS30255;gbkey=Gene;gene_biotype=protein_coding;locus_tag=A6E92_RS30255;old_locus_tag=A6E92_29735;ID=cds-WP_084996612.1;Parent=gene-A6E92_RS30255;Dbxref=GenBank:WP_084996612.1;Name=WP_084996612.1;gbkey=CDS;inference=COORDINATES: similar to AA sequence:RefSeq:WP_019763199.1;locus_tag=A6E92_RS30255;product=LamG-like jellyroll fold domain-containing protein;protein_id=WP_084996612.1;transl_table=11	+	WP_084996612.1	LamG-like jellyroll fold domain-containing protein	123
2851	NZ_CP015362.1	fimo	nucleotide_motif	7018736	7018745	47.7	+	Name=SCBGTTYKTT_NZ_CP015362.1+;Alias=MEME-3;ID=SCBGTTYKTT-MEME-3-175-NZ_CP015362.1;pvalue=1.69e-05;qvalue=1;sequence=GCCGTTTTCT;;FIMO_ID=2851	NZ_CP015362.1	7018603	7018867	7018177	7018593	ID=promoter-gene-A6E92_RS30250;Parent=gene-A6E92_RS30250;GeneStart=7018177;GeneEnd=7018593;ID=gene-A6E92_RS30250;Name=A6E92_RS30250;gbkey=Gene;gene_biotype=protein_coding;locus_tag=A6E92_RS30250;old_locus_tag=A6E92_29730;ID=cds-WP_181398234.1;Parent=gene-A6E92_RS30250;Dbxref=GenBank:WP_181398234.1;Name=WP_181398234.1;Ontology_term=GO:0005524;gbkey=CDS;go_function=ATP binding|0005524||IEA;inference=COORDINATES: similar to AA sequence:RefSeq:WP_018956688.1;locus_tag=A6E92_RS30250;product=ATP-binding protein;protein_id=WP_181398234.1;transl_table=11	-	WP_181398234.1	ATP-binding protein	152
2853	NZ_CP015362.1	fimo	nucleotide_motif	3360689	3360698	47.5	+	Name=SCBGTTYKTT_NZ_CP015362.1+;Alias=MEME-3;ID=SCBGTTYKTT-MEME-3-177-NZ_CP015362.1;pvalue=1.79e-05;qvalue=1;sequence=GCGGTTCTGT;;FIMO_ID=2853	NZ_CP015362.1	3360589	3360832	3359179	3360579	ID=promoter-gene-A6E92_RS14055;Parent=gene-A6E92_RS14055;GeneStart=3359179;GeneEnd=3360579;ID=gene-A6E92_RS14055;Name=cysS;gbkey=Gene;gene=cysS;gene_biotype=protein_coding;locus_tag=A6E92_RS14055;old_locus_tag=A6E92_13795;ID=cds-WP_028419527.1;Parent=gene-A6E92_RS14055;Dbxref=GenBank:WP_028419527.1;Name=WP_028419527.1;Ontology_term=GO:0006423,GO:0004817,GO:0005737;gbkey=CDS;gene=cysS;go_component=cytoplasm|0005737||IEA;go_function=cysteine-tRNA ligase activity|0004817||IEA;go_process=cysteinyl-tRNA aminoacylation|0006423||IEA;inference=COORDINATES: similar to AA sequence:RefSeq:WP_010036036.1;locus_tag=A6E92_RS14055;product=cysteine--tRNA ligase;protein_id=WP_028419527.1;transl_table=11	-	WP_028419527.1	cysteine--tRNA ligase	119
2855	NZ_CP015362.1	fimo	nucleotide_motif	5575352	5575361	47.5	-	Name=SCBGTTYKTT_NZ_CP015362.1-;Alias=MEME-3;ID=SCBGTTYKTT-MEME-3-179-NZ_CP015362.1;pvalue=1.79e-05;qvalue=1;sequence=GCGGTTCTGT;;FIMO_ID=2855	NZ_CP015362.1	5575315	5575605	5573602	5575305	ID=promoter-gene-A6E92_RS23755;Parent=gene-A6E92_RS23755;GeneStart=5573602;GeneEnd=5575305;ID=gene-A6E92_RS23755;Name=A6E92_RS23755;gbkey=Gene;gene_biotype=protein_coding;locus_tag=A6E92_RS23755;old_locus_tag=A6E92_23345;ID=cds-WP_084995917.1;Parent=gene-A6E92_RS23755;Dbxref=GenBank:WP_084995917.1;Name=WP_084995917.1;Ontology_term=GO:0004035,GO:0046872;gbkey=CDS;go_function=alkaline phosphatase activity|0004035||IEA,metal ion binding|0046872||IEA;inference=COORDINATES: similar to AA sequence:RefSeq:WP_018486908.1;locus_tag=A6E92_RS23755;product=alkaline phosphatase D family protein;protein_id=WP_084995917.1;transl_table=11	-	WP_084995917.1	alkaline phosphatase D family protein	56
2856	NZ_CP015362.1	fimo	nucleotide_motif	7071984	7071993	47.5	-	Name=SCBGTTYKTT_NZ_CP015362.1-;Alias=MEME-3;ID=SCBGTTYKTT-MEME-3-180-NZ_CP015362.1;pvalue=1.79e-05;qvalue=1;sequence=GCGGTTCTGT;;FIMO_ID=2856	NZ_CP015362.1	7071820	7072110	7070935	7071810	ID=promoter-gene-A6E92_RS30455;Parent=gene-A6E92_RS30455;GeneStart=7070935;GeneEnd=7071810;ID=gene-A6E92_RS30455;Name=A6E92_RS30455;gbkey=Gene;gene_biotype=protein_coding;locus_tag=A6E92_RS30455;old_locus_tag=A6E92_29935;ID=cds-WP_028417257.1;Parent=gene-A6E92_RS30455;Dbxref=GenBank:WP_028417257.1;Name=WP_028417257.1;gbkey=CDS;inference=COORDINATES: similar to AA sequence:RefSeq:WP_015606863.1;locus_tag=A6E92_RS30455;product=RNA polymerase sigma factor SigF;protein_id=WP_028417257.1;transl_table=11	-	WP_028417257.1	RNA polymerase sigma factor SigF	183
2864	NZ_CP015362.1	fimo	nucleotide_motif	1427193	1427202	47.2	+	Name=SCBGTTYKTT_NZ_CP015362.1+;Alias=MEME-3;ID=SCBGTTYKTT-MEME-3-188-NZ_CP015362.1;pvalue=1.88e-05;qvalue=1;sequence=CCTGTTCGGT;;FIMO_ID=2864	NZ_CP015362.1	1427183	1427284	1427294	1428493	ID=promoter-gene-A6E92_RS05735;Parent=gene-A6E92_RS05735;GeneStart=1427294;GeneEnd=1428493;ID=gene-A6E92_RS05735;Name=A6E92_RS05735;gbkey=Gene;gene_biotype=protein_coding;locus_tag=A6E92_RS05735;old_locus_tag=A6E92_05630;ID=cds-WP_084991492.1;Parent=gene-A6E92_RS05735;Dbxref=GenBank:WP_084991492.1;Name=WP_084991492.1;gbkey=CDS;inference=COORDINATES: ab initio prediction:GeneMarkS-2+;locus_tag=A6E92_RS05735;product=hypothetical protein;protein_id=WP_084991492.1;transl_table=11	+	WP_084991492.1	hypothetical protein	92
2864	NZ_CP015362.1	fimo	nucleotide_motif	1427193	1427202	47.2	+	Name=SCBGTTYKTT_NZ_CP015362.1+;Alias=MEME-3;ID=SCBGTTYKTT-MEME-3-188-NZ_CP015362.1;pvalue=1.88e-05;qvalue=1;sequence=CCTGTTCGGT;;FIMO_ID=2864	NZ_CP015362.1	1427192	1427293	1426814	1427182	ID=promoter-gene-A6E92_RS05730;Parent=gene-A6E92_RS05730;GeneStart=1426814;GeneEnd=1427182;ID=gene-A6E92_RS05730;Name=A6E92_RS05730;gbkey=Gene;gene_biotype=protein_coding;locus_tag=A6E92_RS05730;old_locus_tag=A6E92_05625;ID=cds-WP_052877271.1;Parent=gene-A6E92_RS05730;Dbxref=GenBank:WP_052877271.1;Name=WP_052877271.1;gbkey=CDS;inference=COORDINATES: protein motif:HMM:NF041216.1;locus_tag=A6E92_RS05730;product=CU044_2847 family protein;protein_id=WP_052877271.1;transl_table=11	-	WP_052877271.1	CU044_2847 family protein	20
2874	NZ_CP015362.1	fimo	nucleotide_motif	2534062	2534071	47.2	-	Name=SCBGTTYKTT_NZ_CP015362.1-;Alias=MEME-3;ID=SCBGTTYKTT-MEME-3-198-NZ_CP015362.1;pvalue=1.88e-05;qvalue=1;sequence=CCTGTTCGGT;;FIMO_ID=2874	NZ_CP015362.1	2534042	2534129	2534139	2535545	ID=promoter-gene-A6E92_RS10300;Parent=gene-A6E92_RS10300;GeneStart=2534139;GeneEnd=2535545;ID=gene-A6E92_RS10300;Name=A6E92_RS10300;gbkey=Gene;gene_biotype=protein_coding;locus_tag=A6E92_RS10300;old_locus_tag=A6E92_10100;ID=cds-WP_084992502.1;Parent=gene-A6E92_RS10300;Dbxref=GenBank:WP_084992502.1;Name=WP_084992502.1;Ontology_term=GO:0022857,GO:0016020;gbkey=CDS;go_component=membrane|0016020||IEA;go_function=transmembrane transporter activity|0022857||IEA;inference=COORDINATES: similar to AA sequence:RefSeq:WP_018956182.1;locus_tag=A6E92_RS10300;product=APC family permease;protein_id=WP_084992502.1;transl_table=11	+	WP_084992502.1	APC family permease	68
2874	NZ_CP015362.1	fimo	nucleotide_motif	2534062	2534071	47.2	-	Name=SCBGTTYKTT_NZ_CP015362.1-;Alias=MEME-3;ID=SCBGTTYKTT-MEME-3-198-NZ_CP015362.1;pvalue=1.88e-05;qvalue=1;sequence=CCTGTTCGGT;;FIMO_ID=2874	NZ_CP015362.1	2534051	2534138	2533010	2534041	ID=promoter-gene-A6E92_RS10295;Parent=gene-A6E92_RS10295;GeneStart=2533010;GeneEnd=2534041;ID=gene-A6E92_RS10295;Name=A6E92_RS10295;gbkey=Gene;gene_biotype=protein_coding;locus_tag=A6E92_RS10295;old_locus_tag=A6E92_10095;ID=cds-WP_084992500.1;Parent=gene-A6E92_RS10295;Dbxref=GenBank:WP_084992500.1;Name=WP_084992500.1;Ontology_term=GO:0019288,GO:0046872,GO:0051745;gbkey=CDS;go_function=metal ion binding|0046872||IEA,4-hydroxy-3-methylbut-2-en-1-yl diphosphate reductase activity|0051745||IEA;go_process=isopentenyl diphosphate biosynthetic process%2C methylerythritol 4-phosphate pathway|0019288||IEA;inference=COORDINATES: similar to AA sequence:RefSeq:WP_003948231.1;locus_tag=A6E92_RS10295;product=4-hydroxy-3-methylbut-2-enyl diphosphate reductase;protein_id=WP_084992500.1;transl_table=11	-	WP_084992500.1	4-hydroxy-3-methylbut-2-enyl diphosphate reductase	30
2875	NZ_CP015362.1	fimo	nucleotide_motif	3307091	3307100	47.2	-	Name=SCBGTTYKTT_NZ_CP015362.1-;Alias=MEME-3;ID=SCBGTTYKTT-MEME-3-199-NZ_CP015362.1;pvalue=1.88e-05;qvalue=1;sequence=CCTGTTCGGT;;FIMO_ID=2875	NZ_CP015362.1	3306905	3307195	3307205	3308047	ID=promoter-gene-A6E92_RS13815;Parent=gene-A6E92_RS13815;GeneStart=3307205;GeneEnd=3308047;ID=gene-A6E92_RS13815;Name=A6E92_RS13815;gbkey=Gene;gene_biotype=protein_coding;locus_tag=A6E92_RS13815;old_locus_tag=A6E92_13555;ID=cds-WP_203238013.1;Parent=gene-A6E92_RS13815;Dbxref=GenBank:WP_203238013.1;Name=WP_203238013.1;gbkey=CDS;inference=COORDINATES: similar to AA sequence:RefSeq:WP_018489037.1;locus_tag=A6E92_RS13815;product=hypothetical protein;protein_id=WP_203238013.1;transl_table=11	+	WP_203238013.1	hypothetical protein	105
2888	NZ_CP015362.1	fimo	nucleotide_motif	5499928	5499937	47.2	+	Name=SCBGTTYKTT_NZ_CP015362.1+;Alias=MEME-3;ID=SCBGTTYKTT-MEME-3-212-NZ_CP015362.1;pvalue=1.88e-05;qvalue=1;sequence=CCTGTTCGGT;;FIMO_ID=2888	NZ_CP015362.1	5499928	5500111	5499142	5499918	ID=promoter-gene-A6E92_RS23410;Parent=gene-A6E92_RS23410;GeneStart=5499142;GeneEnd=5499918;ID=gene-A6E92_RS23410;Name=A6E92_RS23410;gbkey=Gene;gene_biotype=protein_coding;locus_tag=A6E92_RS23410;old_locus_tag=A6E92_23000;ID=cds-WP_028415352.1;Parent=gene-A6E92_RS23410;Dbxref=GenBank:WP_028415352.1;Name=WP_028415352.1;Ontology_term=GO:0006355,GO:0003677,GO:0003700;gbkey=CDS;go_function=DNA binding|0003677||IEA,DNA-binding transcription factor activity|0003700||IEA;go_process=regulation of DNA-templated transcription|0006355||IEA;inference=COORDINATES: similar to AA sequence:RefSeq:WP_018486978.1;locus_tag=A6E92_RS23410;product=IclR family transcriptional regulator;protein_id=WP_028415352.1;transl_table=11	-	WP_028415352.1	IclR family transcriptional regulator	19
2889	NZ_CP015362.1	fimo	nucleotide_motif	5649030	5649039	47.2	-	Name=SCBGTTYKTT_NZ_CP015362.1-;Alias=MEME-3;ID=SCBGTTYKTT-MEME-3-213-NZ_CP015362.1;pvalue=1.88e-05;qvalue=1;sequence=CCTGTTCGGT;;FIMO_ID=2889	NZ_CP015362.1	5648867	5649069	5649079	5650116	ID=promoter-gene-A6E92_RS24055;Parent=gene-A6E92_RS24055;GeneStart=5649079;GeneEnd=5650116;ID=gene-A6E92_RS24055;Name=A6E92_RS24055;gbkey=Gene;gene_biotype=protein_coding;locus_tag=A6E92_RS24055;old_locus_tag=A6E92_23645;ID=cds-WP_084995951.1;Parent=gene-A6E92_RS24055;Dbxref=GenBank:WP_084995951.1;Name=WP_084995951.1;Ontology_term=GO:0015891;gbkey=CDS;go_process=siderophore transport|0015891||IEA;inference=COORDINATES: similar to AA sequence:RefSeq:WP_018486846.1;locus_tag=A6E92_RS24055;product=iron-siderophore ABC transporter substrate-binding protein;protein_id=WP_084995951.1;transl_table=11	+	WP_084995951.1	iron-siderophore ABC transporter substrate-binding protein	40
2889	NZ_CP015362.1	fimo	nucleotide_motif	5649030	5649039	47.2	-	Name=SCBGTTYKTT_NZ_CP015362.1-;Alias=MEME-3;ID=SCBGTTYKTT-MEME-3-213-NZ_CP015362.1;pvalue=1.88e-05;qvalue=1;sequence=CCTGTTCGGT;;FIMO_ID=2889	NZ_CP015362.1	5648876	5649078	5647526	5648866	ID=promoter-gene-A6E92_RS24050;Parent=gene-A6E92_RS24050;GeneStart=5647526;GeneEnd=5648866;ID=gene-A6E92_RS24050;Name=A6E92_RS24050;gbkey=Gene;gene_biotype=protein_coding;locus_tag=A6E92_RS24050;old_locus_tag=A6E92_23640;ID=cds-WP_084995950.1;Parent=gene-A6E92_RS24050;Dbxref=GenBank:WP_084995950.1;Name=WP_084995950.1;gbkey=CDS;inference=COORDINATES: similar to AA sequence:RefSeq:WP_018486847.1;locus_tag=A6E92_RS24050;product=hypothetical protein;protein_id=WP_084995950.1;transl_table=11	-	WP_084995950.1	hypothetical protein	173
2918	NZ_CP015362.1	fimo	nucleotide_motif	5559545	5559554	46.7	+	Name=SCBGTTYKTT_NZ_CP015362.1+;Alias=MEME-3;ID=SCBGTTYKTT-MEME-3-242-NZ_CP015362.1;pvalue=2.11e-05;qvalue=1;sequence=CCGGTTCTGT;;FIMO_ID=2918	NZ_CP015362.1	5559490	5559780	5559790	5560962	ID=promoter-gene-A6E92_RS23675;Parent=gene-A6E92_RS23675;GeneStart=5559790;GeneEnd=5560962;ID=gene-A6E92_RS23675;Name=A6E92_RS23675;gbkey=Gene;gene_biotype=protein_coding;locus_tag=A6E92_RS23675;old_locus_tag=A6E92_23265;ID=cds-WP_028415396.1;Parent=gene-A6E92_RS23675;Dbxref=GenBank:WP_028415396.1;Name=WP_028415396.1;gbkey=CDS;inference=COORDINATES: similar to AA sequence:RefSeq:WP_003969407.1;locus_tag=A6E92_RS23675;product=HpcH/HpaI aldolase/citrate lyase family protein;protein_id=WP_028415396.1;transl_table=11	+	WP_028415396.1	HpcH/HpaI aldolase/citrate lyase family protein	236
2918	NZ_CP015362.1	fimo	nucleotide_motif	5559545	5559554	46.7	+	Name=SCBGTTYKTT_NZ_CP015362.1+;Alias=MEME-3;ID=SCBGTTYKTT-MEME-3-242-NZ_CP015362.1;pvalue=2.11e-05;qvalue=1;sequence=CCGGTTCTGT;;FIMO_ID=2918	NZ_CP015362.1	5559499	5559789	5558542	5559489	ID=promoter-gene-A6E92_RS23670;Parent=gene-A6E92_RS23670;GeneStart=5558542;GeneEnd=5559489;ID=gene-A6E92_RS23670;Name=A6E92_RS23670;gbkey=Gene;gene_biotype=protein_coding;locus_tag=A6E92_RS23670;old_locus_tag=A6E92_23260;ID=cds-WP_084995905.1;Parent=gene-A6E92_RS23670;Dbxref=GenBank:WP_084995905.1;Name=WP_084995905.1;Ontology_term=GO:0006950;gbkey=CDS;go_process=response to stress|0006950||IEA;inference=COORDINATES: similar to AA sequence:RefSeq:WP_018486925.1;locus_tag=A6E92_RS23670;product=TerD family protein;protein_id=WP_084995905.1;transl_table=11	-	WP_084995905.1	TerD family protein	65
2920	NZ_CP015362.1	fimo	nucleotide_motif	6238466	6238475	46.7	+	Name=SCBGTTYKTT_NZ_CP015362.1+;Alias=MEME-3;ID=SCBGTTYKTT-MEME-3-244-NZ_CP015362.1;pvalue=2.11e-05;qvalue=1;sequence=CCGGTTCTGT;;FIMO_ID=2920	NZ_CP015362.1	6238441	6238558	6238568	6239224	ID=promoter-gene-A6E92_RS26635;Parent=gene-A6E92_RS26635;GeneStart=6238568;GeneEnd=6239224;ID=gene-A6E92_RS26635;Name=pnuC;gbkey=Gene;gene=pnuC;gene_biotype=protein_coding;locus_tag=A6E92_RS26635;old_locus_tag=A6E92_26195;ID=cds-WP_084996206.1;Parent=gene-A6E92_RS26635;Dbxref=GenBank:WP_084996206.1;Name=WP_084996206.1;Ontology_term=GO:0015890,GO:0015663,GO:0016020;gbkey=CDS;gene=pnuC;go_component=membrane|0016020||IEA;go_function=nicotinamide mononucleotide transmembrane transporter activity|0015663||IEA;go_process=nicotinamide mononucleotide transport|0015890||IEA;inference=COORDINATES: similar to AA sequence:RefSeq:WP_019765207.1;locus_tag=A6E92_RS26635;product=nicotinamide riboside transporter PnuC;protein_id=WP_084996206.1;transl_table=11	+	WP_084996206.1	nicotinamide riboside transporter PnuC	93
2921	NZ_CP015362.1	fimo	nucleotide_motif	6238490	6238499	46.7	-	Name=SCBGTTYKTT_NZ_CP015362.1-;Alias=MEME-3;ID=SCBGTTYKTT-MEME-3-245-NZ_CP015362.1;pvalue=2.11e-05;qvalue=1;sequence=CCGGTTCTGT;;FIMO_ID=2921	NZ_CP015362.1	6238441	6238558	6238568	6239224	ID=promoter-gene-A6E92_RS26635;Parent=gene-A6E92_RS26635;GeneStart=6238568;GeneEnd=6239224;ID=gene-A6E92_RS26635;Name=pnuC;gbkey=Gene;gene=pnuC;gene_biotype=protein_coding;locus_tag=A6E92_RS26635;old_locus_tag=A6E92_26195;ID=cds-WP_084996206.1;Parent=gene-A6E92_RS26635;Dbxref=GenBank:WP_084996206.1;Name=WP_084996206.1;Ontology_term=GO:0015890,GO:0015663,GO:0016020;gbkey=CDS;gene=pnuC;go_component=membrane|0016020||IEA;go_function=nicotinamide mononucleotide transmembrane transporter activity|0015663||IEA;go_process=nicotinamide mononucleotide transport|0015890||IEA;inference=COORDINATES: similar to AA sequence:RefSeq:WP_019765207.1;locus_tag=A6E92_RS26635;product=nicotinamide riboside transporter PnuC;protein_id=WP_084996206.1;transl_table=11	+	WP_084996206.1	nicotinamide riboside transporter PnuC	69
2922	NZ_CP015362.1	fimo	nucleotide_motif	6307757	6307766	46.7	-	Name=SCBGTTYKTT_NZ_CP015362.1-;Alias=MEME-3;ID=SCBGTTYKTT-MEME-3-246-NZ_CP015362.1;pvalue=2.11e-05;qvalue=1;sequence=CCGGTTCTGT;;FIMO_ID=2922	NZ_CP015362.1	6307692	6307768	6307778	6308653	ID=promoter-gene-A6E92_RS26945;Parent=gene-A6E92_RS26945;GeneStart=6307778;GeneEnd=6308653;ID=gene-A6E92_RS26945;Name=A6E92_RS26945;gbkey=Gene;gene_biotype=protein_coding;locus_tag=A6E92_RS26945;old_locus_tag=A6E92_26495;ID=cds-WP_084996247.1;Parent=gene-A6E92_RS26945;Dbxref=GenBank:WP_084996247.1;Name=WP_084996247.1;gbkey=CDS;inference=COORDINATES: similar to AA sequence:RefSeq:WP_018488977.1;locus_tag=A6E92_RS26945;product=bifunctional DNA primase/polymerase;protein_id=WP_084996247.1;transl_table=11	+	WP_084996247.1	bifunctional DNA primase/polymerase	12
2923	NZ_CP015362.1	fimo	nucleotide_motif	6769477	6769486	46.7	-	Name=SCBGTTYKTT_NZ_CP015362.1-;Alias=MEME-3;ID=SCBGTTYKTT-MEME-3-247-NZ_CP015362.1;pvalue=2.11e-05;qvalue=1;sequence=CCGGTTCTGT;;FIMO_ID=2923	NZ_CP015362.1	6769391	6769681	6767939	6769381	ID=promoter-gene-A6E92_RS29090;Parent=gene-A6E92_RS29090;GeneStart=6767939;GeneEnd=6769381;ID=gene-A6E92_RS29090;Name=purB;gbkey=Gene;gene=purB;gene_biotype=protein_coding;locus_tag=A6E92_RS29090;old_locus_tag=A6E92_28590;ID=cds-WP_203237992.1;Parent=gene-A6E92_RS29090;Dbxref=GenBank:WP_203237992.1;Name=WP_203237992.1;Ontology_term=GO:0009152,GO:0004018;gbkey=CDS;gene=purB;go_function=N6-(1%2C2-dicarboxyethyl)AMP AMP-lyase (fumarate-forming) activity|0004018||IEA;go_process=purine ribonucleotide biosynthetic process|0009152||IEA;inference=COORDINATES: similar to AA sequence:RefSeq:WP_011027671.1;locus_tag=A6E92_RS29090;product=adenylosuccinate lyase;protein_id=WP_203237992.1;transl_table=11	-	WP_203237992.1	adenylosuccinate lyase	105
2926	NZ_CP015362.1	fimo	nucleotide_motif	2044418	2044427	46.7	-	Name=SCBGTTYKTT_NZ_CP015362.1-;Alias=MEME-3;ID=SCBGTTYKTT-MEME-3-250-NZ_CP015362.1;pvalue=2.14e-05;qvalue=1;sequence=GCCGTTTCTT;;FIMO_ID=2926	NZ_CP015362.1	2044379	2044669	2043641	2044369	ID=promoter-gene-A6E92_RS08160;Parent=gene-A6E92_RS08160;GeneStart=2043641;GeneEnd=2044369;ID=gene-A6E92_RS08160;Name=A6E92_RS08160;gbkey=Gene;gene_biotype=protein_coding;locus_tag=A6E92_RS08160;old_locus_tag=A6E92_08015;ID=cds-WP_084992057.1;Parent=gene-A6E92_RS08160;Dbxref=GenBank:WP_084992057.1;Name=WP_084992057.1;gbkey=CDS;inference=COORDINATES: similar to AA sequence:RefSeq:WP_018492305.1;locus_tag=A6E92_RS08160;product=AAA family ATPase;protein_id=WP_084992057.1;transl_table=11	-	WP_084992057.1	AAA family ATPase	58
2929	NZ_CP015362.1	fimo	nucleotide_motif	1075	1084	46.6	+	Name=SCBGTTYKTT_NZ_CP015362.1+;Alias=MEME-3;ID=SCBGTTYKTT-MEME-3-253-NZ_CP015362.1;pvalue=2.21e-05;qvalue=1;sequence=GCGGTTTTCT;;FIMO_ID=2929	NZ_CP015362.1	969	1259	738	959	ID=promoter-gene-A6E92_RS33085;Parent=gene-A6E92_RS33085;GeneStart=738;GeneEnd=959;ID=gene-A6E92_RS33085;Name=A6E92_RS33085;gbkey=Gene;gene_biotype=protein_coding;locus_tag=A6E92_RS33085;ID=cds-WP_159031316.1;Parent=gene-A6E92_RS33085;Dbxref=GenBank:WP_159031316.1;Name=WP_159031316.1;gbkey=CDS;inference=COORDINATES: ab initio prediction:GeneMarkS-2+;locus_tag=A6E92_RS33085;product=hypothetical protein;protein_id=WP_159031316.1;transl_table=11	-	WP_159031316.1	hypothetical protein	125
2930	NZ_CP015362.1	fimo	nucleotide_motif	5382915	5382924	46.6	-	Name=SCBGTTYKTT_NZ_CP015362.1-;Alias=MEME-3;ID=SCBGTTYKTT-MEME-3-254-NZ_CP015362.1;pvalue=2.21e-05;qvalue=1;sequence=GCGGTTTTCT;;FIMO_ID=2930	NZ_CP015362.1	5382901	5382935	5382945	5383937	ID=promoter-gene-A6E92_RS22835;Parent=gene-A6E92_RS22835;GeneStart=5382945;GeneEnd=5383937;ID=gene-A6E92_RS22835;Name=A6E92_RS22835;gbkey=Gene;gene_biotype=protein_coding;locus_tag=A6E92_RS22835;old_locus_tag=A6E92_22450;ID=cds-WP_028415255.1;Parent=gene-A6E92_RS22835;Dbxref=GenBank:WP_028415255.1;Name=WP_028415255.1;Ontology_term=GO:0006146,GO:0000034;gbkey=CDS;go_function=adenine deaminase activity|0000034||IEA;go_process=adenine catabolic process|0006146||IEA;inference=COORDINATES: similar to AA sequence:RefSeq:WP_003969261.1;locus_tag=A6E92_RS22835;product=adenosine deaminase;protein_id=WP_028415255.1;transl_table=11	+	WP_028415255.1	adenosine deaminase	21
2931	NZ_CP015362.1	fimo	nucleotide_motif	7522812	7522821	46.6	-	Name=SCBGTTYKTT_NZ_CP015362.1-;Alias=MEME-3;ID=SCBGTTYKTT-MEME-3-255-NZ_CP015362.1;pvalue=2.21e-05;qvalue=1;sequence=GCGGTTTTCT;;FIMO_ID=2931	NZ_CP015362.1	7522637	7522927	7522937	7523158	ID=promoter-gene-A6E92_RS33320;Parent=gene-A6E92_RS33320;GeneStart=7522937;GeneEnd=7523158;ID=gene-A6E92_RS33320;Name=A6E92_RS33320;gbkey=Gene;gene_biotype=protein_coding;locus_tag=A6E92_RS33320;ID=cds-WP_159031316.1-2;Parent=gene-A6E92_RS33320;Dbxref=GenBank:WP_159031316.1;Name=WP_159031316.1;gbkey=CDS;inference=COORDINATES: ab initio prediction:GeneMarkS-2+;locus_tag=A6E92_RS33320;product=hypothetical protein;protein_id=WP_159031316.1;transl_table=11	+	WP_159031316.1	hypothetical protein	116
2946	NZ_CP015362.1	fimo	nucleotide_motif	1757852	1757861	46.2	-	Name=SCBGTTYKTT_NZ_CP015362.1-;Alias=MEME-3;ID=SCBGTTYKTT-MEME-3-270-NZ_CP015362.1;pvalue=2.39e-05;qvalue=1;sequence=GCCGTTTGGT;;FIMO_ID=2946	NZ_CP015362.1	1757763	1758051	1754629	1757753	ID=promoter-gene-A6E92_RS06900;Parent=gene-A6E92_RS06900;GeneStart=1754629;GeneEnd=1757753;ID=gene-A6E92_RS06900;Name=A6E92_RS06900;gbkey=Gene;gene_biotype=rRNA;locus_tag=A6E92_RS06900;old_locus_tag=A6E92_06775;ID=rna-A6E92_RS06900;Parent=gene-A6E92_RS06900;Dbxref=RFAM:RF02541;gbkey=rRNA;inference=COORDINATES: profile:INFERNAL:1.1.5;locus_tag=A6E92_RS06900;product=23S ribosomal RNA	-		23S ribosomal RNA	108
2947	NZ_CP015362.1	fimo	nucleotide_motif	2022676	2022685	46.2	+	Name=SCBGTTYKTT_NZ_CP015362.1+;Alias=MEME-3;ID=SCBGTTYKTT-MEME-3-271-NZ_CP015362.1;pvalue=2.39e-05;qvalue=1;sequence=CCCGTTTCTT;;FIMO_ID=2947	NZ_CP015362.1	2022434	2022724	2020259	2022424	ID=promoter-gene-A6E92_RS08055;Parent=gene-A6E92_RS08055;GeneStart=2020259;GeneEnd=2022424;ID=gene-A6E92_RS08055;Name=A6E92_RS08055;gbkey=Gene;gene_biotype=protein_coding;locus_tag=A6E92_RS08055;old_locus_tag=A6E92_07910;ID=cds-WP_018492327.1;Parent=gene-A6E92_RS08055;Dbxref=GenBank:WP_018492327.1;Name=WP_018492327.1;Ontology_term=GO:0046872,GO:0052621,GO:0071111;gbkey=CDS;go_function=metal ion binding|0046872||IEA,diguanylate cyclase activity|0052621||IEA,cyclic-guanylate-specific phosphodiesterase activity|0071111||IEA;inference=COORDINATES: similar to AA sequence:RefSeq:WP_018509754.1;locus_tag=A6E92_RS08055;product=bifunctional diguanylate cyclase/phosphodiesterase;protein_id=WP_018492327.1;transl_table=11	-	WP_018492327.1	bifunctional diguanylate cyclase/phosphodiesterase	261
2951	NZ_CP015362.1	fimo	nucleotide_motif	3490076	3490085	46.2	-	Name=SCBGTTYKTT_NZ_CP015362.1-;Alias=MEME-3;ID=SCBGTTYKTT-MEME-3-275-NZ_CP015362.1;pvalue=2.39e-05;qvalue=1;sequence=GCCGTTTGGT;;FIMO_ID=2951	NZ_CP015362.1	3489987	3490275	3486853	3489977	ID=promoter-gene-A6E92_RS14700;Parent=gene-A6E92_RS14700;GeneStart=3486853;GeneEnd=3489977;ID=gene-A6E92_RS14700;Name=A6E92_RS14700;gbkey=Gene;gene_biotype=rRNA;locus_tag=A6E92_RS14700;old_locus_tag=A6E92_14430;ID=rna-A6E92_RS14700;Parent=gene-A6E92_RS14700;Dbxref=RFAM:RF02541;gbkey=rRNA;inference=COORDINATES: profile:INFERNAL:1.1.5;locus_tag=A6E92_RS14700;product=23S ribosomal RNA	-		23S ribosomal RNA	108
2952	NZ_CP015362.1	fimo	nucleotide_motif	4324992	4325001	46.2	+	Name=SCBGTTYKTT_NZ_CP015362.1+;Alias=MEME-3;ID=SCBGTTYKTT-MEME-3-276-NZ_CP015362.1;pvalue=2.39e-05;qvalue=1;sequence=GCCGTTTGGT;;FIMO_ID=2952	NZ_CP015362.1	4324801	4325090	4325100	4328224	ID=promoter-gene-A6E92_RS18425;Parent=gene-A6E92_RS18425;GeneStart=4325100;GeneEnd=4328224;ID=gene-A6E92_RS18425;Name=A6E92_RS18425;gbkey=Gene;gene_biotype=rRNA;locus_tag=A6E92_RS18425;old_locus_tag=A6E92_18090;ID=rna-A6E92_RS18425;Parent=gene-A6E92_RS18425;Dbxref=RFAM:RF02541;gbkey=rRNA;inference=COORDINATES: profile:INFERNAL:1.1.5;locus_tag=A6E92_RS18425;product=23S ribosomal RNA	+		23S ribosomal RNA	99
2953	NZ_CP015362.1	fimo	nucleotide_motif	4808840	4808849	46.2	+	Name=SCBGTTYKTT_NZ_CP015362.1+;Alias=MEME-3;ID=SCBGTTYKTT-MEME-3-277-NZ_CP015362.1;pvalue=2.39e-05;qvalue=1;sequence=GCCGTTTGGT;;FIMO_ID=2953	NZ_CP015362.1	4808650	4808938	4808948	4812072	ID=promoter-gene-A6E92_RS20460;Parent=gene-A6E92_RS20460;GeneStart=4808948;GeneEnd=4812072;ID=gene-A6E92_RS20460;Name=A6E92_RS20460;gbkey=Gene;gene_biotype=rRNA;locus_tag=A6E92_RS20460;old_locus_tag=A6E92_20100;ID=rna-A6E92_RS20460;Parent=gene-A6E92_RS20460;Dbxref=RFAM:RF02541;gbkey=rRNA;inference=COORDINATES: profile:INFERNAL:1.1.5;locus_tag=A6E92_RS20460;product=23S ribosomal RNA	+		23S ribosomal RNA	99
2955	NZ_CP015362.1	fimo	nucleotide_motif	6195107	6195116	46.2	+	Name=SCBGTTYKTT_NZ_CP015362.1+;Alias=MEME-3;ID=SCBGTTYKTT-MEME-3-279-NZ_CP015362.1;pvalue=2.39e-05;qvalue=1;sequence=GCCGTTTGGT;;FIMO_ID=2955	NZ_CP015362.1	6194917	6195205	6195215	6198339	ID=promoter-gene-A6E92_RS26470;Parent=gene-A6E92_RS26470;GeneStart=6195215;GeneEnd=6198339;ID=gene-A6E92_RS26470;Name=A6E92_RS26470;gbkey=Gene;gene_biotype=rRNA;locus_tag=A6E92_RS26470;old_locus_tag=A6E92_26030;ID=rna-A6E92_RS26470;Parent=gene-A6E92_RS26470;Dbxref=RFAM:RF02541;gbkey=rRNA;inference=COORDINATES: profile:INFERNAL:1.1.5;locus_tag=A6E92_RS26470;product=23S ribosomal RNA	+		23S ribosomal RNA	99
2957	NZ_CP015362.1	fimo	nucleotide_motif	6676585	6676594	46.2	+	Name=SCBGTTYKTT_NZ_CP015362.1+;Alias=MEME-3;ID=SCBGTTYKTT-MEME-3-281-NZ_CP015362.1;pvalue=2.39e-05;qvalue=1;sequence=GCCGTTTGGT;;FIMO_ID=2957	NZ_CP015362.1	6676393	6676683	6676693	6679817	ID=promoter-gene-A6E92_RS28645;Parent=gene-A6E92_RS28645;GeneStart=6676693;GeneEnd=6679817;ID=gene-A6E92_RS28645;Name=A6E92_RS28645;gbkey=Gene;gene_biotype=rRNA;locus_tag=A6E92_RS28645;old_locus_tag=A6E92_28155;ID=rna-A6E92_RS28645;Parent=gene-A6E92_RS28645;Dbxref=RFAM:RF02541;gbkey=rRNA;inference=COORDINATES: profile:INFERNAL:1.1.5;locus_tag=A6E92_RS28645;product=23S ribosomal RNA	+		23S ribosomal RNA	99
2958	NZ_CP015362.1	fimo	nucleotide_motif	1718790	1718799	46.1	-	Name=SCBGTTYKTT_NZ_CP015362.1-;Alias=MEME-3;ID=SCBGTTYKTT-MEME-3-282-NZ_CP015362.1;pvalue=2.43e-05;qvalue=1;sequence=CCGGGTTTTT;;FIMO_ID=2958	NZ_CP015362.1	1718683	1718973	1717546	1718673	ID=promoter-gene-A6E92_RS06770;Parent=gene-A6E92_RS06770;GeneStart=1717546;GeneEnd=1718673;ID=gene-A6E92_RS06770;Name=recA;gbkey=Gene;gene=recA;gene_biotype=protein_coding;locus_tag=A6E92_RS06770;old_locus_tag=A6E92_06650;ID=cds-WP_028419035.1;Parent=gene-A6E92_RS06770;Dbxref=GenBank:WP_028419035.1;Name=WP_028419035.1;Ontology_term=GO:0006281,GO:0006310,GO:0009432,GO:0003677,GO:0008094,GO:0005737;gbkey=CDS;gene=recA;go_component=cytoplasm|0005737||IEA;go_function=DNA binding|0003677||IEA,ATP-dependent activity%2C acting on DNA|0008094||IEA;go_process=DNA repair|0006281||IEA,DNA recombination|0006310||IEA,SOS response|0009432||IEA;inference=COORDINATES: similar to AA sequence:RefSeq:WP_018105298.1;locus_tag=A6E92_RS06770;product=recombinase RecA;protein_id=WP_028419035.1;transl_table=11	-	WP_028419035.1	recombinase RecA	126
2959	NZ_CP015362.1	fimo	nucleotide_motif	2286390	2286399	46.1	-	Name=SCBGTTYKTT_NZ_CP015362.1-;Alias=MEME-3;ID=SCBGTTYKTT-MEME-3-283-NZ_CP015362.1;pvalue=2.43e-05;qvalue=1;sequence=CCGGGTTTTT;;FIMO_ID=2959	NZ_CP015362.1	2286376	2286455	2286465	2286650	ID=promoter-gene-A6E92_RS09165;Parent=gene-A6E92_RS09165;GeneStart=2286465;GeneEnd=2286650;ID=gene-A6E92_RS09165;Name=A6E92_RS09165;gbkey=Gene;gene_biotype=protein_coding;locus_tag=A6E92_RS09165;old_locus_tag=A6E92_08995;ID=cds-WP_003966321.1;Parent=gene-A6E92_RS09165;Dbxref=GenBank:WP_003966321.1;Name=WP_003966321.1;gbkey=CDS;inference=COORDINATES: similar to AA sequence:RefSeq:WP_003966321.1;locus_tag=A6E92_RS09165;product=DUF6104 family protein;protein_id=WP_003966321.1;transl_table=11	+	WP_003966321.1	DUF6104 family protein	66
2961	NZ_CP015362.1	fimo	nucleotide_motif	2191835	2191844	46	+	Name=SCBGTTYKTT_NZ_CP015362.1+;Alias=MEME-3;ID=SCBGTTYKTT-MEME-3-285-NZ_CP015362.1;pvalue=2.5e-05;qvalue=1;sequence=GCGGTTTCTT;;FIMO_ID=2961	NZ_CP015362.1	2191824	2191898	2191908	2192972	ID=promoter-gene-A6E92_RS08760;Parent=gene-A6E92_RS08760;GeneStart=2191908;GeneEnd=2192972;ID=gene-A6E92_RS08760;Name=A6E92_RS08760;gbkey=Gene;gene_biotype=protein_coding;locus_tag=A6E92_RS08760;old_locus_tag=A6E92_08590;ID=cds-WP_084992200.1;Parent=gene-A6E92_RS08760;Dbxref=GenBank:WP_084992200.1;Name=WP_084992200.1;Ontology_term=GO:0005524,GO:0016887,GO:0042626,GO:0140359;gbkey=CDS;go_function=ATP binding|0005524||IEA,ATP hydrolysis activity|0016887||IEA,ATPase-coupled transmembrane transporter activity|0042626||IEA,ABC-type transporter activity|0140359||IEA;inference=COORDINATES: similar to AA sequence:RefSeq:WP_018509890.1;locus_tag=A6E92_RS08760;product=ABC transporter ATP-binding protein;protein_id=WP_084992200.1;transl_table=11	+	WP_084992200.1	ABC transporter ATP-binding protein	64
2963	NZ_CP015362.1	fimo	nucleotide_motif	5739264	5739273	46	-	Name=SCBGTTYKTT_NZ_CP015362.1-;Alias=MEME-3;ID=SCBGTTYKTT-MEME-3-287-NZ_CP015362.1;pvalue=2.5e-05;qvalue=1;sequence=GCGGTTTCTT;;FIMO_ID=2963	NZ_CP015362.1	5739173	5739463	5739473	5741209	ID=promoter-gene-A6E92_RS24445;Parent=gene-A6E92_RS24445;GeneStart=5739473;GeneEnd=5741209;ID=gene-A6E92_RS24445;Name=A6E92_RS24445;gbkey=Gene;gene_biotype=protein_coding;locus_tag=A6E92_RS24445;old_locus_tag=A6E92_24020;ID=cds-WP_084995999.1;Parent=gene-A6E92_RS24445;Dbxref=GenBank:WP_084995999.1;Name=WP_084995999.1;Ontology_term=GO:2001070;gbkey=CDS;go_function=starch binding|2001070||IEA;inference=COORDINATES: similar to AA sequence:RefSeq:WP_018518550.1;locus_tag=A6E92_RS24445;product=carbohydrate-binding module family 20 domain-containing protein;protein_id=WP_084995999.1;transl_table=11	+	WP_084995999.1	carbohydrate-binding module family 20 domain-containing protein	200
2964	NZ_CP015362.1	fimo	nucleotide_motif	1964576	1964585	45.9	-	Name=SCBGTTYKTT_NZ_CP015362.1-;Alias=MEME-3;ID=SCBGTTYKTT-MEME-3-288-NZ_CP015362.1;pvalue=2.58e-05;qvalue=1;sequence=CCCGTTTGGT;;FIMO_ID=2964	NZ_CP015362.1	1964495	1964785	1964072	1964485	ID=promoter-gene-A6E92_RS07835;Parent=gene-A6E92_RS07835;GeneStart=1964072;GeneEnd=1964485;ID=gene-A6E92_RS07835;Name=A6E92_RS07835;gbkey=Gene;gene_biotype=protein_coding;locus_tag=A6E92_RS07835;old_locus_tag=A6E92_07700;ID=cds-WP_084991971.1;Parent=gene-A6E92_RS07835;Dbxref=GenBank:WP_084991971.1;Name=WP_084991971.1;Ontology_term=GO:0005524;gbkey=CDS;go_function=ATP binding|0005524||IEA;inference=COORDINATES: similar to AA sequence:RefSeq:WP_018492374.1;locus_tag=A6E92_RS07835;product=ATP-binding protein;protein_id=WP_084991971.1;transl_table=11	-	WP_084991971.1	ATP-binding protein	100
2968	NZ_CP015362.1	fimo	nucleotide_motif	2892808	2892817	45.7	-	Name=SCBGTTYKTT_NZ_CP015362.1-;Alias=MEME-3;ID=SCBGTTYKTT-MEME-3-292-NZ_CP015362.1;pvalue=2.68e-05;qvalue=1;sequence=GCCGGTCTTT;;FIMO_ID=2968	NZ_CP015362.1	2892622	2892912	2891299	2892612	ID=promoter-gene-A6E92_RS11850;Parent=gene-A6E92_RS11850;GeneStart=2891299;GeneEnd=2892612;ID=gene-A6E92_RS11850;Name=secY;gbkey=Gene;gene=secY;gene_biotype=protein_coding;locus_tag=A6E92_RS11850;old_locus_tag=A6E92_11635;ID=cds-WP_084992850.1;Parent=gene-A6E92_RS11850;Dbxref=GenBank:WP_084992850.1;Name=WP_084992850.1;Ontology_term=GO:0043952,GO:0015450,GO:0005886;gbkey=CDS;gene=secY;go_component=plasma membrane|0005886||IEA;go_function=protein-transporting ATPase activity|0015450||IEA;go_process=protein transport by the Sec complex|0043952||IEA;inference=COORDINATES: similar to AA sequence:RefSeq:WP_014674383.1;locus_tag=A6E92_RS11850;product=preprotein translocase subunit SecY;protein_id=WP_084992850.1;transl_table=11	-	WP_084992850.1	preprotein translocase subunit SecY	205
2969	NZ_CP015362.1	fimo	nucleotide_motif	6306215	6306224	45.7	-	Name=SCBGTTYKTT_NZ_CP015362.1-;Alias=MEME-3;ID=SCBGTTYKTT-MEME-3-293-NZ_CP015362.1;pvalue=2.68e-05;qvalue=1;sequence=GCCGGTCTTT;;FIMO_ID=2969	NZ_CP015362.1	6306207	6306355	6306365	6306553	ID=promoter-gene-A6E92_RS26925;Parent=gene-A6E92_RS26925;GeneStart=6306365;GeneEnd=6306553;ID=gene-A6E92_RS26925;Name=A6E92_RS26925;gbkey=Gene;gene_biotype=protein_coding;locus_tag=A6E92_RS26925;old_locus_tag=A6E92_26475;ID=cds-WP_084996243.1;Parent=gene-A6E92_RS26925;Dbxref=GenBank:WP_084996243.1;Name=WP_084996243.1;gbkey=CDS;inference=COORDINATES: similar to AA sequence:RefSeq:WP_017946177.1;locus_tag=A6E92_RS26925;product=hypothetical protein;protein_id=WP_084996243.1;transl_table=11	+	WP_084996243.1	hypothetical protein	141
2972	NZ_CP015362.1	fimo	nucleotide_motif	4881968	4881977	45.6	+	Name=SCBGTTYKTT_NZ_CP015362.1+;Alias=MEME-3;ID=SCBGTTYKTT-MEME-3-296-NZ_CP015362.1;pvalue=2.76e-05;qvalue=1;sequence=GCCGTTCTCT;;FIMO_ID=2972	NZ_CP015362.1	4881966	4881986	4881996	4882289	ID=promoter-gene-A6E92_RS20750;Parent=gene-A6E92_RS20750;GeneStart=4881996;GeneEnd=4882289;ID=gene-A6E92_RS20750;Name=A6E92_RS20750;gbkey=Gene;gene_biotype=protein_coding;locus_tag=A6E92_RS20750;old_locus_tag=A6E92_20385;ID=cds-WP_003968816.1;Parent=gene-A6E92_RS20750;Dbxref=GenBank:WP_003968816.1;Name=WP_003968816.1;gbkey=CDS;inference=COORDINATES: similar to AA sequence:RefSeq:WP_003968816.1;locus_tag=A6E92_RS20750;product=DUF3039 domain-containing protein;protein_id=WP_003968816.1;transl_table=11	+	WP_003968816.1	DUF3039 domain-containing protein	19
2975	NZ_CP015362.1	fimo	nucleotide_motif	6453864	6453873	45.6	-	Name=SCBGTTYKTT_NZ_CP015362.1-;Alias=MEME-3;ID=SCBGTTYKTT-MEME-3-299-NZ_CP015362.1;pvalue=2.76e-05;qvalue=1;sequence=GCCGTTCTCT;;FIMO_ID=2975	NZ_CP015362.1	6453758	6453867	6453877	6454071	ID=promoter-gene-A6E92_RS27645;Parent=gene-A6E92_RS27645;GeneStart=6453877;GeneEnd=6454071;ID=gene-A6E92_RS27645;Name=rpmI;gbkey=Gene;gene=rpmI;gene_biotype=protein_coding;locus_tag=A6E92_RS27645;old_locus_tag=A6E92_27175;ID=cds-WP_019762413.1;Parent=gene-A6E92_RS27645;Dbxref=GenBank:WP_019762413.1;Name=WP_019762413.1;Ontology_term=GO:0006412,GO:0003735,GO:0000315,GO:0022625;gbkey=CDS;gene=rpmI;go_component=organellar large ribosomal subunit|0000315||IEA,cytosolic large ribosomal subunit|0022625||IEA;go_function=structural constituent of ribosome|0003735||IEA;go_process=translation|0006412||IEA;inference=COORDINATES: similar to AA sequence:RefSeq:WP_003970213.1;locus_tag=A6E92_RS27645;product=50S ribosomal protein L35;protein_id=WP_019762413.1;transl_table=11	+	WP_019762413.1	50S ribosomal protein L35	4
2979	NZ_CP015362.1	fimo	nucleotide_motif	5332276	5332285	45.4	-	Name=SCBGTTYKTT_NZ_CP015362.1-;Alias=MEME-3;ID=SCBGTTYKTT-MEME-3-303-NZ_CP015362.1;pvalue=2.88e-05;qvalue=1;sequence=GCGGTTTGGT;;FIMO_ID=2979	NZ_CP015362.1	5332265	5332381	5332391	5332831	ID=promoter-gene-A6E92_RS22545;Parent=gene-A6E92_RS22545;GeneStart=5332391;GeneEnd=5332831;ID=gene-A6E92_RS22545;Name=A6E92_RS22545;gbkey=Gene;gene_biotype=protein_coding;locus_tag=A6E92_RS22545;old_locus_tag=A6E92_22160;ID=cds-WP_084995687.1;Parent=gene-A6E92_RS22545;Dbxref=GenBank:WP_084995687.1;Name=WP_084995687.1;gbkey=CDS;inference=COORDINATES: ab initio prediction:GeneMarkS-2+;locus_tag=A6E92_RS22545;product=hypothetical protein;protein_id=WP_084995687.1;transl_table=11	+	WP_084995687.1	hypothetical protein	106
2981	NZ_CP015362.1	fimo	nucleotide_motif	5436413	5436422	45.4	-	Name=SCBGTTYKTT_NZ_CP015362.1-;Alias=MEME-3;ID=SCBGTTYKTT-MEME-3-305-NZ_CP015362.1;pvalue=2.88e-05;qvalue=1;sequence=CCGGTTTCTT;;FIMO_ID=2981	NZ_CP015362.1	5436137	5436427	5432900	5436127	ID=promoter-gene-A6E92_RS23115;Parent=gene-A6E92_RS23115;GeneStart=5432900;GeneEnd=5436127;ID=gene-A6E92_RS23115;Name=A6E92_RS23115;gbkey=Gene;gene_biotype=protein_coding;locus_tag=A6E92_RS23115;old_locus_tag=A6E92_22720;ID=cds-WP_239008994.1;Parent=gene-A6E92_RS23115;Dbxref=GenBank:WP_239008994.1;Name=WP_239008994.1;gbkey=CDS;inference=COORDINATES: similar to AA sequence:RefSeq:WP_007385677.1;locus_tag=A6E92_RS23115;product=RHS repeat-associated core domain-containing protein;protein_id=WP_239008994.1;transl_table=11	-	WP_239008994.1	RHS repeat-associated core domain-containing protein	295
2982	NZ_CP015362.1	fimo	nucleotide_motif	7276574	7276583	45.4	+	Name=SCBGTTYKTT_NZ_CP015362.1+;Alias=MEME-3;ID=SCBGTTYKTT-MEME-3-306-NZ_CP015362.1;pvalue=2.88e-05;qvalue=1;sequence=CCGGTTTCTT;;FIMO_ID=2982	NZ_CP015362.1	7276373	7276663	7274501	7276363	ID=promoter-gene-A6E92_RS31205;Parent=gene-A6E92_RS31205;GeneStart=7274501;GeneEnd=7276363;ID=gene-A6E92_RS31205;Name=A6E92_RS31205;gbkey=Gene;gene_biotype=protein_coding;locus_tag=A6E92_RS31205;old_locus_tag=A6E92_30670;ID=cds-WP_084996754.1;Parent=gene-A6E92_RS31205;Dbxref=GenBank:WP_084996754.1;Name=WP_084996754.1;Ontology_term=GO:0016866,GO:0031419;gbkey=CDS;go_function=intramolecular transferase activity|0016866||IEA,cobalamin binding|0031419||IEA;inference=COORDINATES: similar to AA sequence:RefSeq:WP_018515045.1;locus_tag=A6E92_RS31205;product=methylmalonyl-CoA mutase family protein;protein_id=WP_084996754.1;transl_table=11	-	WP_084996754.1	methylmalonyl-CoA mutase family protein	220
2982	NZ_CP015362.1	fimo	nucleotide_motif	7276574	7276583	45.4	+	Name=SCBGTTYKTT_NZ_CP015362.1+;Alias=MEME-3;ID=SCBGTTYKTT-MEME-3-306-NZ_CP015362.1;pvalue=2.88e-05;qvalue=1;sequence=CCGGTTTCTT;;FIMO_ID=2982	NZ_CP015362.1	7276374	7276664	7276674	7277201	ID=promoter-gene-A6E92_RS31210;Parent=gene-A6E92_RS31210;GeneStart=7276674;GeneEnd=7277201;ID=gene-A6E92_RS31210;Name=A6E92_RS31210;gbkey=Gene;gene_biotype=protein_coding;locus_tag=A6E92_RS31210;old_locus_tag=A6E92_30675;ID=cds-WP_028417099.1;Parent=gene-A6E92_RS31210;Dbxref=GenBank:WP_028417099.1;Name=WP_028417099.1;gbkey=CDS;inference=COORDINATES: similar to AA sequence:RefSeq:WP_018956523.1;locus_tag=A6E92_RS31210;product=SHOCT domain-containing protein;protein_id=WP_028417099.1;transl_table=11	+	WP_028417099.1	SHOCT domain-containing protein	91
2983	NZ_CP015362.1	fimo	nucleotide_motif	1407336	1407345	45.2	-	Name=SCBGTTYKTT_NZ_CP015362.1-;Alias=MEME-3;ID=SCBGTTYKTT-MEME-3-307-NZ_CP015362.1;pvalue=2.99e-05;qvalue=1;sequence=CCCGGTCTTT;;FIMO_ID=2983	NZ_CP015362.1	1407260	1407478	1407488	1408567	ID=promoter-gene-A6E92_RS05665;Parent=gene-A6E92_RS05665;GeneStart=1407488;GeneEnd=1408567;ID=gene-A6E92_RS05665;Name=A6E92_RS05665;gbkey=Gene;gene_biotype=protein_coding;locus_tag=A6E92_RS05665;old_locus_tag=A6E92_05560;ID=cds-WP_084991480.1;Parent=gene-A6E92_RS05665;Dbxref=GenBank:WP_084991480.1;Name=WP_084991480.1;gbkey=CDS;inference=COORDINATES: similar to AA sequence:RefSeq:WP_010059422.1;locus_tag=A6E92_RS05665;product=LCP family protein;protein_id=WP_084991480.1;transl_table=11	+	WP_084991480.1	LCP family protein	143
2985	NZ_CP015362.1	fimo	nucleotide_motif	6992872	6992881	45.2	+	Name=SCBGTTYKTT_NZ_CP015362.1+;Alias=MEME-3;ID=SCBGTTYKTT-MEME-3-309-NZ_CP015362.1;pvalue=2.99e-05;qvalue=1;sequence=CCCGGTCTTT;;FIMO_ID=2985	NZ_CP015362.1	6992847	6992905	6992013	6992837	ID=promoter-gene-A6E92_RS30115;Parent=gene-A6E92_RS30115;GeneStart=6992013;GeneEnd=6992837;ID=gene-A6E92_RS30115;Name=A6E92_RS30115;gbkey=Gene;gene_biotype=protein_coding;locus_tag=A6E92_RS30115;old_locus_tag=A6E92_29595;ID=cds-WP_084997270.1;Parent=gene-A6E92_RS30115;Dbxref=GenBank:WP_084997270.1;Name=WP_084997270.1;gbkey=CDS;inference=COORDINATES: similar to AA sequence:RefSeq:WP_018514823.1;locus_tag=A6E92_RS30115;product=MOSC N-terminal beta barrel domain-containing protein;protein_id=WP_084997270.1;transl_table=11	-	WP_084997270.1	MOSC N-terminal beta barrel domain-containing protein	44
2990	NZ_CP015362.1	fimo	nucleotide_motif	2755997	2756006	45.1	-	Name=SCBGTTYKTT_NZ_CP015362.1-;Alias=MEME-3;ID=SCBGTTYKTT-MEME-3-314-NZ_CP015362.1;pvalue=3.08e-05;qvalue=1;sequence=CCCGTTCTCT;;FIMO_ID=2990	NZ_CP015362.1	2755866	2756004	2756014	2756613	ID=promoter-gene-A6E92_RS11270;Parent=gene-A6E92_RS11270;GeneStart=2756014;GeneEnd=2756613;ID=gene-A6E92_RS11270;Name=A6E92_RS11270;gbkey=Gene;gene_biotype=protein_coding;locus_tag=A6E92_RS11270;old_locus_tag=A6E92_11060;ID=cds-WP_084992725.1;Parent=gene-A6E92_RS11270;Dbxref=GenBank:WP_084992725.1;Name=WP_084992725.1;gbkey=CDS;inference=COORDINATES: similar to AA sequence:RefSeq:WP_019761477.1;locus_tag=A6E92_RS11270;product=hypothetical protein;protein_id=WP_084992725.1;transl_table=11	+	WP_084992725.1	hypothetical protein	8
2991	NZ_CP015362.1	fimo	nucleotide_motif	2931702	2931711	45.1	-	Name=SCBGTTYKTT_NZ_CP015362.1-;Alias=MEME-3;ID=SCBGTTYKTT-MEME-3-315-NZ_CP015362.1;pvalue=3.08e-05;qvalue=1;sequence=CCCGTTCTCT;;FIMO_ID=2991	NZ_CP015362.1	2931663	2931782	2927754	2931653	ID=promoter-gene-A6E92_RS12100;Parent=gene-A6E92_RS12100;GeneStart=2927754;GeneEnd=2931653;ID=gene-A6E92_RS12100;Name=A6E92_RS12100;gbkey=Gene;gene_biotype=protein_coding;locus_tag=A6E92_RS12100;old_locus_tag=A6E92_11880;ID=cds-WP_018490792.1;Parent=gene-A6E92_RS12100;Dbxref=GenBank:WP_018490792.1;Name=WP_018490792.1;Ontology_term=GO:0006351,GO:0003677,GO:0003899;gbkey=CDS;go_function=DNA binding|0003677||IEA,DNA-directed 5'-3' RNA polymerase activity|0003899||IEA;go_process=DNA-templated transcription|0006351||IEA;inference=COORDINATES: similar to AA sequence:RefSeq:WP_010986334.1;locus_tag=A6E92_RS12100;product=DNA-directed RNA polymerase subunit beta';protein_id=WP_018490792.1;transl_table=11	-	WP_018490792.1	DNA-directed RNA polymerase subunit beta'	58
2993	NZ_CP015362.1	fimo	nucleotide_motif	1757788	1757797	45	-	Name=SCBGTTYKTT_NZ_CP015362.1-;Alias=MEME-3;ID=SCBGTTYKTT-MEME-3-317-NZ_CP015362.1;pvalue=3.16e-05;qvalue=1;sequence=GCTGGTCGTT;;FIMO_ID=2993	NZ_CP015362.1	1757763	1758051	1754629	1757753	ID=promoter-gene-A6E92_RS06900;Parent=gene-A6E92_RS06900;GeneStart=1754629;GeneEnd=1757753;ID=gene-A6E92_RS06900;Name=A6E92_RS06900;gbkey=Gene;gene_biotype=rRNA;locus_tag=A6E92_RS06900;old_locus_tag=A6E92_06775;ID=rna-A6E92_RS06900;Parent=gene-A6E92_RS06900;Dbxref=RFAM:RF02541;gbkey=rRNA;inference=COORDINATES: profile:INFERNAL:1.1.5;locus_tag=A6E92_RS06900;product=23S ribosomal RNA	-		23S ribosomal RNA	44
2995	NZ_CP015362.1	fimo	nucleotide_motif	3490012	3490021	45	-	Name=SCBGTTYKTT_NZ_CP015362.1-;Alias=MEME-3;ID=SCBGTTYKTT-MEME-3-319-NZ_CP015362.1;pvalue=3.16e-05;qvalue=1;sequence=GCTGGTCGTT;;FIMO_ID=2995	NZ_CP015362.1	3489987	3490275	3486853	3489977	ID=promoter-gene-A6E92_RS14700;Parent=gene-A6E92_RS14700;GeneStart=3486853;GeneEnd=3489977;ID=gene-A6E92_RS14700;Name=A6E92_RS14700;gbkey=Gene;gene_biotype=rRNA;locus_tag=A6E92_RS14700;old_locus_tag=A6E92_14430;ID=rna-A6E92_RS14700;Parent=gene-A6E92_RS14700;Dbxref=RFAM:RF02541;gbkey=rRNA;inference=COORDINATES: profile:INFERNAL:1.1.5;locus_tag=A6E92_RS14700;product=23S ribosomal RNA	-		23S ribosomal RNA	44
2997	NZ_CP015362.1	fimo	nucleotide_motif	4325056	4325065	45	+	Name=SCBGTTYKTT_NZ_CP015362.1+;Alias=MEME-3;ID=SCBGTTYKTT-MEME-3-321-NZ_CP015362.1;pvalue=3.16e-05;qvalue=1;sequence=GCTGGTCGTT;;FIMO_ID=2997	NZ_CP015362.1	4324801	4325090	4325100	4328224	ID=promoter-gene-A6E92_RS18425;Parent=gene-A6E92_RS18425;GeneStart=4325100;GeneEnd=4328224;ID=gene-A6E92_RS18425;Name=A6E92_RS18425;gbkey=Gene;gene_biotype=rRNA;locus_tag=A6E92_RS18425;old_locus_tag=A6E92_18090;ID=rna-A6E92_RS18425;Parent=gene-A6E92_RS18425;Dbxref=RFAM:RF02541;gbkey=rRNA;inference=COORDINATES: profile:INFERNAL:1.1.5;locus_tag=A6E92_RS18425;product=23S ribosomal RNA	+		23S ribosomal RNA	35
2998	NZ_CP015362.1	fimo	nucleotide_motif	4808904	4808913	45	+	Name=SCBGTTYKTT_NZ_CP015362.1+;Alias=MEME-3;ID=SCBGTTYKTT-MEME-3-322-NZ_CP015362.1;pvalue=3.16e-05;qvalue=1;sequence=GCTGGTCGTT;;FIMO_ID=2998	NZ_CP015362.1	4808650	4808938	4808948	4812072	ID=promoter-gene-A6E92_RS20460;Parent=gene-A6E92_RS20460;GeneStart=4808948;GeneEnd=4812072;ID=gene-A6E92_RS20460;Name=A6E92_RS20460;gbkey=Gene;gene_biotype=rRNA;locus_tag=A6E92_RS20460;old_locus_tag=A6E92_20100;ID=rna-A6E92_RS20460;Parent=gene-A6E92_RS20460;Dbxref=RFAM:RF02541;gbkey=rRNA;inference=COORDINATES: profile:INFERNAL:1.1.5;locus_tag=A6E92_RS20460;product=23S ribosomal RNA	+		23S ribosomal RNA	35
3006	NZ_CP015362.1	fimo	nucleotide_motif	5708722	5708731	45	+	Name=SCBGTTYKTT_NZ_CP015362.1+;Alias=MEME-3;ID=SCBGTTYKTT-MEME-3-330-NZ_CP015362.1;pvalue=3.16e-05;qvalue=1;sequence=GCTGGTCGTT;;FIMO_ID=3006	NZ_CP015362.1	5708708	5708767	5707103	5708698	ID=promoter-gene-A6E92_RS24315;Parent=gene-A6E92_RS24315;GeneStart=5707103;GeneEnd=5708698;ID=gene-A6E92_RS24315;Name=A6E92_RS24315;gbkey=Gene;gene_biotype=protein_coding;locus_tag=A6E92_RS24315;old_locus_tag=A6E92_23900;ID=cds-WP_084995981.1;Parent=gene-A6E92_RS24315;Dbxref=GenBank:WP_084995981.1;Name=WP_084995981.1;gbkey=CDS;inference=COORDINATES: similar to AA sequence:RefSeq:WP_018486795.1;locus_tag=A6E92_RS24315;product=multicopper oxidase family protein;protein_id=WP_084995981.1;transl_table=11	-	WP_084995981.1	multicopper oxidase family protein	33
3008	NZ_CP015362.1	fimo	nucleotide_motif	6195171	6195180	45	+	Name=SCBGTTYKTT_NZ_CP015362.1+;Alias=MEME-3;ID=SCBGTTYKTT-MEME-3-332-NZ_CP015362.1;pvalue=3.16e-05;qvalue=1;sequence=GCTGGTCGTT;;FIMO_ID=3008	NZ_CP015362.1	6194917	6195205	6195215	6198339	ID=promoter-gene-A6E92_RS26470;Parent=gene-A6E92_RS26470;GeneStart=6195215;GeneEnd=6198339;ID=gene-A6E92_RS26470;Name=A6E92_RS26470;gbkey=Gene;gene_biotype=rRNA;locus_tag=A6E92_RS26470;old_locus_tag=A6E92_26030;ID=rna-A6E92_RS26470;Parent=gene-A6E92_RS26470;Dbxref=RFAM:RF02541;gbkey=rRNA;inference=COORDINATES: profile:INFERNAL:1.1.5;locus_tag=A6E92_RS26470;product=23S ribosomal RNA	+		23S ribosomal RNA	35
3011	NZ_CP015362.1	fimo	nucleotide_motif	6676649	6676658	45	+	Name=SCBGTTYKTT_NZ_CP015362.1+;Alias=MEME-3;ID=SCBGTTYKTT-MEME-3-335-NZ_CP015362.1;pvalue=3.16e-05;qvalue=1;sequence=GCTGGTCGTT;;FIMO_ID=3011	NZ_CP015362.1	6676393	6676683	6676693	6679817	ID=promoter-gene-A6E92_RS28645;Parent=gene-A6E92_RS28645;GeneStart=6676693;GeneEnd=6679817;ID=gene-A6E92_RS28645;Name=A6E92_RS28645;gbkey=Gene;gene_biotype=rRNA;locus_tag=A6E92_RS28645;old_locus_tag=A6E92_28155;ID=rna-A6E92_RS28645;Parent=gene-A6E92_RS28645;Dbxref=RFAM:RF02541;gbkey=rRNA;inference=COORDINATES: profile:INFERNAL:1.1.5;locus_tag=A6E92_RS28645;product=23S ribosomal RNA	+		23S ribosomal RNA	35
3016	NZ_CP015362.1	fimo	nucleotide_motif	3350169	3350178	44.9	-	Name=SCBGTTYKTT_NZ_CP015362.1-;Alias=MEME-3;ID=SCBGTTYKTT-MEME-3-340-NZ_CP015362.1;pvalue=3.25e-05;qvalue=1;sequence=GCTGTTCGCT;;FIMO_ID=3016	NZ_CP015362.1	3350095	3350206	3350216	3351697	ID=promoter-gene-A6E92_RS14010;Parent=gene-A6E92_RS14010;GeneStart=3350216;GeneEnd=3351697;ID=gene-A6E92_RS14010;Name=A6E92_RS14010;gbkey=Gene;gene_biotype=protein_coding;locus_tag=A6E92_RS14010;old_locus_tag=A6E92_13750;ID=cds-WP_084993366.1;Parent=gene-A6E92_RS14010;Dbxref=GenBank:WP_084993366.1;Name=WP_084993366.1;Ontology_term=GO:0055085,GO:0022857;gbkey=CDS;go_function=transmembrane transporter activity|0022857||IEA;go_process=transmembrane transport|0055085||IEA;inference=COORDINATES: similar to AA sequence:RefSeq:WP_018489000.1;locus_tag=A6E92_RS14010;product=MFS transporter;protein_id=WP_084993366.1;transl_table=11	+	WP_084993366.1	MFS transporter	38
3016	NZ_CP015362.1	fimo	nucleotide_motif	3350169	3350178	44.9	-	Name=SCBGTTYKTT_NZ_CP015362.1-;Alias=MEME-3;ID=SCBGTTYKTT-MEME-3-340-NZ_CP015362.1;pvalue=3.25e-05;qvalue=1;sequence=GCTGTTCGCT;;FIMO_ID=3016	NZ_CP015362.1	3350104	3350215	3349648	3350094	ID=promoter-gene-A6E92_RS14005;Parent=gene-A6E92_RS14005;GeneStart=3349648;GeneEnd=3350094;ID=gene-A6E92_RS14005;Name=A6E92_RS14005;gbkey=Gene;gene_biotype=protein_coding;locus_tag=A6E92_RS14005;old_locus_tag=A6E92_13745;ID=cds-WP_028419533.1;Parent=gene-A6E92_RS14005;Dbxref=GenBank:WP_028419533.1;Name=WP_028419533.1;Ontology_term=GO:0006355,GO:0003700;gbkey=CDS;go_function=DNA-binding transcription factor activity|0003700||IEA;go_process=regulation of DNA-templated transcription|0006355||IEA;inference=COORDINATES: similar to AA sequence:RefSeq:WP_018959786.1;locus_tag=A6E92_RS14005;product=MarR family transcriptional regulator;protein_id=WP_028419533.1;transl_table=11	-	WP_028419533.1	MarR family transcriptional regulator	84
3018	NZ_CP015362.1	fimo	nucleotide_motif	5318397	5318406	44.9	-	Name=SCBGTTYKTT_NZ_CP015362.1-;Alias=MEME-3;ID=SCBGTTYKTT-MEME-3-342-NZ_CP015362.1;pvalue=3.25e-05;qvalue=1;sequence=GCTGTTCGCT;;FIMO_ID=3018	NZ_CP015362.1	5318213	5318397	5318407	5318479	ID=promoter-gene-A6E92_RS22480;Parent=gene-A6E92_RS22480;GeneStart=5318407;GeneEnd=5318479;ID=gene-A6E92_RS22480;Name=A6E92_RS22480;gbkey=Gene;gene_biotype=tRNA;locus_tag=A6E92_RS22480;old_locus_tag=A6E92_22100;ID=rna-A6E92_RS22480;Parent=gene-A6E92_RS22480;anticodon=(pos:5318440..5318442);gbkey=tRNA;inference=COORDINATES: profile:tRNAscan-SE:2.0.12;locus_tag=A6E92_RS22480;product=tRNA-Ala	+		tRNA-Ala	1
3022	NZ_CP015362.1	fimo	nucleotide_motif	7340690	7340699	44.9	+	Name=SCBGTTYKTT_NZ_CP015362.1+;Alias=MEME-3;ID=SCBGTTYKTT-MEME-3-346-NZ_CP015362.1;pvalue=3.25e-05;qvalue=1;sequence=GCTGTTCGCT;;FIMO_ID=3022	NZ_CP015362.1	7340589	7340879	7340889	7351988	ID=promoter-gene-A6E92_RS31510;Parent=gene-A6E92_RS31510;GeneStart=7340889;GeneEnd=7351988;ID=gene-A6E92_RS31510;Name=A6E92_RS31510;gbkey=Gene;gene_biotype=protein_coding;locus_tag=A6E92_RS31510;old_locus_tag=A6E92_30970;ID=cds-WP_084996800.1;Parent=gene-A6E92_RS31510;Dbxref=GenBank:WP_084996800.1;Name=WP_084996800.1;gbkey=CDS;inference=COORDINATES: similar to AA sequence:RefSeq:WP_003971096.1;locus_tag=A6E92_RS31510;product=non-ribosomal peptide synthetase;protein_id=WP_084996800.1;transl_table=11	+	WP_084996800.1	non-ribosomal peptide synthetase	190
3028	NZ_CP015362.1	fimo	nucleotide_motif	1786661	1786670	44.6	+	Name=SCBGTTYKTT_NZ_CP015362.1+;Alias=MEME-3;ID=SCBGTTYKTT-MEME-3-352-NZ_CP015362.1;pvalue=3.45e-05;qvalue=1;sequence=GCCGTTCCTT;;FIMO_ID=3028	NZ_CP015362.1	1786664	1786954	1786964	1790332	ID=promoter-gene-A6E92_RS07020;Parent=gene-A6E92_RS07020;GeneStart=1786964;GeneEnd=1790332;ID=gene-A6E92_RS07020;Name=A6E92_RS07020;gbkey=Gene;gene_biotype=protein_coding;locus_tag=A6E92_RS07020;old_locus_tag=A6E92_06900;ID=cds-WP_084991798.1;Parent=gene-A6E92_RS07020;Dbxref=GenBank:WP_084991798.1;Name=WP_084991798.1;gbkey=CDS;inference=COORDINATES: similar to AA sequence:RefSeq:WP_018488784.1;locus_tag=A6E92_RS07020;product=SCO5717 family growth-regulating ATPase;protein_id=WP_084991798.1;transl_table=11	+	WP_084991798.1	SCO5717 family growth-regulating ATPase	294
3032	NZ_CP015362.1	fimo	nucleotide_motif	4695792	4695801	44.6	+	Name=SCBGTTYKTT_NZ_CP015362.1+;Alias=MEME-3;ID=SCBGTTYKTT-MEME-3-356-NZ_CP015362.1;pvalue=3.45e-05;qvalue=1;sequence=GCCGTTCCTT;;FIMO_ID=3032	NZ_CP015362.1	4695791	4695909	4695919	4696677	ID=promoter-gene-A6E92_RS19995;Parent=gene-A6E92_RS19995;GeneStart=4695919;GeneEnd=4696677;ID=gene-A6E92_RS19995;Name=A6E92_RS19995;gbkey=Gene;gene_biotype=protein_coding;locus_tag=A6E92_RS19995;old_locus_tag=A6E92_19650;ID=cds-WP_084994978.1;Parent=gene-A6E92_RS19995;Dbxref=GenBank:WP_084994978.1;Name=WP_084994978.1;gbkey=CDS;inference=COORDINATES: similar to AA sequence:RefSeq:WP_018492827.1;locus_tag=A6E92_RS19995;product=HNH endonuclease family protein;protein_id=WP_084994978.1;transl_table=11	+	WP_084994978.1	HNH endonuclease family protein	118
3032	NZ_CP015362.1	fimo	nucleotide_motif	4695792	4695801	44.6	+	Name=SCBGTTYKTT_NZ_CP015362.1+;Alias=MEME-3;ID=SCBGTTYKTT-MEME-3-356-NZ_CP015362.1;pvalue=3.45e-05;qvalue=1;sequence=GCCGTTCCTT;;FIMO_ID=3032	NZ_CP015362.1	4695800	4695918	4695482	4695790	ID=promoter-gene-A6E92_RS19990;Parent=gene-A6E92_RS19990;GeneStart=4695482;GeneEnd=4695790;ID=gene-A6E92_RS19990;Name=A6E92_RS19990;gbkey=Gene;gene_biotype=protein_coding;locus_tag=A6E92_RS19990;old_locus_tag=A6E92_19645;ID=cds-WP_028417611.1;Parent=gene-A6E92_RS19990;Dbxref=GenBank:WP_028417611.1;Name=WP_028417611.1;gbkey=CDS;inference=COORDINATES: similar to AA sequence:RefSeq:WP_018839043.1;locus_tag=A6E92_RS19990;product=hypothetical protein;protein_id=WP_028417611.1;transl_table=11	-	WP_028417611.1	hypothetical protein	11
3033	NZ_CP015362.1	fimo	nucleotide_motif	4937243	4937252	44.6	+	Name=SCBGTTYKTT_NZ_CP015362.1+;Alias=MEME-3;ID=SCBGTTYKTT-MEME-3-357-NZ_CP015362.1;pvalue=3.45e-05;qvalue=1;sequence=GCCGTTCCTT;;FIMO_ID=3033	NZ_CP015362.1	4937197	4937346	4937356	4937676	ID=promoter-gene-A6E92_RS21015;Parent=gene-A6E92_RS21015;GeneStart=4937356;GeneEnd=4937676;ID=gene-A6E92_RS21015;Name=A6E92_RS21015;gbkey=Gene;gene_biotype=protein_coding;locus_tag=A6E92_RS21015;old_locus_tag=A6E92_20645;ID=cds-WP_018488630.1;Parent=gene-A6E92_RS21015;Dbxref=GenBank:WP_018488630.1;Name=WP_018488630.1;Ontology_term=GO:0022857;gbkey=CDS;go_function=transmembrane transporter activity|0022857||IEA;inference=COORDINATES: similar to AA sequence:RefSeq:WP_014156030.1;locus_tag=A6E92_RS21015;product=multidrug efflux SMR transporter;protein_id=WP_018488630.1;transl_table=11	+	WP_018488630.1	multidrug efflux SMR transporter	104
3038	NZ_CP015362.1	fimo	nucleotide_motif	2752264	2752273	44.5	-	Name=SCBGTTYKTT_NZ_CP015362.1-;Alias=MEME-3;ID=SCBGTTYKTT-MEME-3-362-NZ_CP015362.1;pvalue=3.53e-05;qvalue=1;sequence=GCGGGTCTTT;;FIMO_ID=3038	NZ_CP015362.1	2752218	2752435	2752445	2752825	ID=promoter-gene-A6E92_RS11250;Parent=gene-A6E92_RS11250;GeneStart=2752445;GeneEnd=2752825;ID=gene-A6E92_RS11250;Name=sdhC;gbkey=Gene;gene=sdhC;gene_biotype=protein_coding;locus_tag=A6E92_RS11250;old_locus_tag=A6E92_11040;ID=cds-WP_073740310.1;Parent=gene-A6E92_RS11250;Dbxref=GenBank:WP_073740310.1;Name=WP_073740310.1;Ontology_term=GO:0006099,GO:0000104,GO:0045282;gbkey=CDS;gene=sdhC;go_component=plasma membrane succinate dehydrogenase complex|0045282||IEA;go_function=succinate dehydrogenase activity|0000104||IEA;go_process=tricarboxylic acid cycle|0006099||IEA;inference=COORDINATES: similar to AA sequence:RefSeq:WP_014047903.1;locus_tag=A6E92_RS11250;product=succinate dehydrogenase%2C cytochrome b556 subunit;protein_id=WP_073740310.1;transl_table=11	+	WP_073740310.1	succinate dehydrogenase%2C cytochrome b556 subunit	172
3042	NZ_CP015362.1	fimo	nucleotide_motif	4430293	4430302	44.4	+	Name=SCBGTTYKTT_NZ_CP015362.1+;Alias=MEME-3;ID=SCBGTTYKTT-MEME-3-366-NZ_CP015362.1;pvalue=3.61e-05;qvalue=1;sequence=GCGGTTCTCT;;FIMO_ID=3042	NZ_CP015362.1	4430121	4430411	4430421	4431224	ID=promoter-gene-A6E92_RS18845;Parent=gene-A6E92_RS18845;GeneStart=4430421;GeneEnd=4431224;ID=gene-A6E92_RS18845;Name=A6E92_RS18845;gbkey=Gene;gene_biotype=protein_coding;locus_tag=A6E92_RS18845;old_locus_tag=A6E92_18505;ID=cds-WP_084994530.1;Parent=gene-A6E92_RS18845;Dbxref=GenBank:WP_084994530.1;Name=WP_084994530.1;gbkey=CDS;inference=COORDINATES: ab initio prediction:GeneMarkS-2+;locus_tag=A6E92_RS18845;product=hypothetical protein;protein_id=WP_084994530.1;transl_table=11	+	WP_084994530.1	hypothetical protein	119
3045	NZ_CP015362.1	fimo	nucleotide_motif	6040375	6040384	44.4	-	Name=SCBGTTYKTT_NZ_CP015362.1-;Alias=MEME-3;ID=SCBGTTYKTT-MEME-3-369-NZ_CP015362.1;pvalue=3.64e-05;qvalue=1;sequence=GCTGTTTCGT;;FIMO_ID=3045	NZ_CP015362.1	6040144	6040434	6038923	6040134	ID=promoter-gene-A6E92_RS25740;Parent=gene-A6E92_RS25740;GeneStart=6038923;GeneEnd=6040134;ID=gene-A6E92_RS25740;Name=A6E92_RS25740;gbkey=Gene;gene_biotype=protein_coding;locus_tag=A6E92_RS25740;old_locus_tag=A6E92_25295;ID=cds-WP_239008997.1;Parent=gene-A6E92_RS25740;Dbxref=GenBank:WP_239008997.1;Name=WP_239008997.1;Ontology_term=GO:0055085,GO:0022857;gbkey=CDS;go_function=transmembrane transporter activity|0022857||IEA;go_process=transmembrane transport|0055085||IEA;inference=COORDINATES: similar to AA sequence:RefSeq:WP_018488095.1;locus_tag=A6E92_RS25740;product=MFS transporter;protein_id=WP_239008997.1;transl_table=11	-	WP_239008997.1	MFS transporter	250
3056	NZ_CP015362.1	fimo	nucleotide_motif	2097897	2097906	44.3	-	Name=SCBGTTYKTT_NZ_CP015362.1-;Alias=MEME-3;ID=SCBGTTYKTT-MEME-3-380-NZ_CP015362.1;pvalue=3.73e-05;qvalue=1;sequence=CCTGGTCGTT;;FIMO_ID=3056	NZ_CP015362.1	2097889	2098033	2098043	2100370	ID=promoter-gene-A6E92_RS08375;Parent=gene-A6E92_RS08375;GeneStart=2098043;GeneEnd=2100370;ID=gene-A6E92_RS08375;Name=glgX;gbkey=Gene;gene=glgX;gene_biotype=protein_coding;locus_tag=A6E92_RS08375;old_locus_tag=A6E92_08225;ID=cds-WP_107474943.1;Parent=gene-A6E92_RS08375;Dbxref=GenBank:WP_107474943.1;Name=WP_107474943.1;Ontology_term=GO:0005980,GO:0004133;gbkey=CDS;gene=glgX;go_function=glycogen debranching enzyme activity|0004133||IEA;go_process=glycogen catabolic process|0005980||IEA;inference=COORDINATES: similar to AA sequence:RefSeq:WP_015611457.1;locus_tag=A6E92_RS08375;product=glycogen debranching protein GlgX;protein_id=WP_107474943.1;transl_table=11	+	WP_107474943.1	glycogen debranching protein GlgX	137
3056	NZ_CP015362.1	fimo	nucleotide_motif	2097897	2097906	44.3	-	Name=SCBGTTYKTT_NZ_CP015362.1-;Alias=MEME-3;ID=SCBGTTYKTT-MEME-3-380-NZ_CP015362.1;pvalue=3.73e-05;qvalue=1;sequence=CCTGGTCGTT;;FIMO_ID=3056	NZ_CP015362.1	2097898	2098042	2096638	2097888	ID=promoter-gene-A6E92_RS08370;Parent=gene-A6E92_RS08370;GeneStart=2096638;GeneEnd=2097888;ID=gene-A6E92_RS08370;Name=A6E92_RS08370;gbkey=Gene;gene_biotype=protein_coding;locus_tag=A6E92_RS08370;old_locus_tag=A6E92_08220;ID=cds-WP_084992106.1;Parent=gene-A6E92_RS08370;Dbxref=GenBank:WP_084992106.1;Name=WP_084992106.1;gbkey=CDS;inference=COORDINATES: similar to AA sequence:RefSeq:WP_012378972.1;locus_tag=A6E92_RS08370;product=Ig-like domain-containing protein;protein_id=WP_084992106.1;transl_table=11	-	WP_084992106.1	Ig-like domain-containing protein	18
3073	NZ_CP015362.1	fimo	nucleotide_motif	3412265	3412274	44.1	+	Name=SCBGTTYKTT_NZ_CP015362.1+;Alias=MEME-3;ID=SCBGTTYKTT-MEME-3-397-NZ_CP015362.1;pvalue=3.84e-05;qvalue=1;sequence=CCTGTTCGCT;;FIMO_ID=3073	NZ_CP015362.1	3412266	3412362	3411855	3412256	ID=promoter-gene-A6E92_RS14315;Parent=gene-A6E92_RS14315;GeneStart=3411855;GeneEnd=3412256;ID=gene-A6E92_RS14315;Name=A6E92_RS14315;gbkey=Gene;gene_biotype=protein_coding;locus_tag=A6E92_RS14315;old_locus_tag=A6E92_14050;ID=cds-WP_019761349.1;Parent=gene-A6E92_RS14315;Dbxref=GenBank:WP_019761349.1;Name=WP_019761349.1;Ontology_term=GO:0003824,GO:0070967;gbkey=CDS;go_function=catalytic activity|0003824||IEA,coenzyme F420 binding|0070967||IEA;inference=COORDINATES: similar to AA sequence:RefSeq:WP_018490372.1;locus_tag=A6E92_RS14315;product=nitroreductase family deazaflavin-dependent oxidoreductase;protein_id=WP_019761349.1;transl_table=11	-	WP_019761349.1	nitroreductase family deazaflavin-dependent oxidoreductase	18
3081	NZ_CP015362.1	fimo	nucleotide_motif	5360508	5360517	44.1	+	Name=SCBGTTYKTT_NZ_CP015362.1+;Alias=MEME-3;ID=SCBGTTYKTT-MEME-3-405-NZ_CP015362.1;pvalue=3.84e-05;qvalue=1;sequence=CCTGTTCGCT;;FIMO_ID=3081	NZ_CP015362.1	5360499	5360725	5360735	5361022	ID=promoter-gene-A6E92_RS22745;Parent=gene-A6E92_RS22745;GeneStart=5360735;GeneEnd=5361022;ID=gene-A6E92_RS22745;Name=A6E92_RS22745;gbkey=Gene;gene_biotype=protein_coding;locus_tag=A6E92_RS22745;old_locus_tag=A6E92_22360;ID=cds-WP_203237980.1;Parent=gene-A6E92_RS22745;Dbxref=GenBank:WP_203237980.1;Name=WP_203237980.1;gbkey=CDS;inference=COORDINATES: ab initio prediction:GeneMarkS-2+;locus_tag=A6E92_RS22745;product=hypothetical protein;protein_id=WP_203237980.1;transl_table=11	+	WP_203237980.1	hypothetical protein	218
3081	NZ_CP015362.1	fimo	nucleotide_motif	5360508	5360517	44.1	+	Name=SCBGTTYKTT_NZ_CP015362.1+;Alias=MEME-3;ID=SCBGTTYKTT-MEME-3-405-NZ_CP015362.1;pvalue=3.84e-05;qvalue=1;sequence=CCTGTTCGCT;;FIMO_ID=3081	NZ_CP015362.1	5360508	5360734	5360106	5360498	ID=promoter-gene-A6E92_RS34210;Parent=gene-A6E92_RS34210;GeneStart=5360106;GeneEnd=5360498;ID=gene-A6E92_RS34210;Name=A6E92_RS34210;gbkey=Gene;gene_biotype=protein_coding;locus_tag=A6E92_RS34210;old_locus_tag=A6E92_22355;ID=cds-WP_084995762.1;Parent=gene-A6E92_RS34210;Dbxref=GenBank:WP_084995762.1;Name=WP_084995762.1;gbkey=CDS;inference=COORDINATES: similar to AA sequence:RefSeq:WP_018489408.1;locus_tag=A6E92_RS34210;product=hypothetical protein;protein_id=WP_084995762.1;transl_table=11	-	WP_084995762.1	hypothetical protein	19
3083	NZ_CP015362.1	fimo	nucleotide_motif	6338782	6338791	44.1	-	Name=SCBGTTYKTT_NZ_CP015362.1-;Alias=MEME-3;ID=SCBGTTYKTT-MEME-3-407-NZ_CP015362.1;pvalue=3.84e-05;qvalue=1;sequence=GCCGTTAGTT;;FIMO_ID=3083	NZ_CP015362.1	6338608	6338898	6338908	6340302	ID=promoter-gene-A6E92_RS27070;Parent=gene-A6E92_RS27070;GeneStart=6338908;GeneEnd=6340302;ID=gene-A6E92_RS27070;Name=A6E92_RS27070;gbkey=Gene;gene_biotype=protein_coding;locus_tag=A6E92_RS27070;old_locus_tag=A6E92_26620;ID=cds-WP_084996259.1;Parent=gene-A6E92_RS27070;Dbxref=GenBank:WP_084996259.1;Name=WP_084996259.1;gbkey=CDS;inference=COORDINATES: similar to AA sequence:RefSeq:WP_018523998.1;locus_tag=A6E92_RS27070;product=aldehyde dehydrogenase family protein;protein_id=WP_084996259.1;transl_table=11	+	WP_084996259.1	aldehyde dehydrogenase family protein	117
3088	NZ_CP015362.1	fimo	nucleotide_motif	7513875	7513884	44.1	+	Name=SCBGTTYKTT_NZ_CP015362.1+;Alias=MEME-3;ID=SCBGTTYKTT-MEME-3-412-NZ_CP015362.1;pvalue=3.84e-05;qvalue=1;sequence=CCTGTTCGCT;;FIMO_ID=3088	NZ_CP015362.1	7513873	7513900	7513558	7513863	ID=promoter-gene-A6E92_RS33315;Parent=gene-A6E92_RS33315;GeneStart=7513558;GeneEnd=7513863;ID=gene-A6E92_RS33315;Name=A6E92_RS33315;gbkey=Gene;gene_biotype=protein_coding;locus_tag=A6E92_RS33315;ID=cds-WP_158690056.1;Parent=gene-A6E92_RS33315;Dbxref=GenBank:WP_158690056.1;Name=WP_158690056.1;gbkey=CDS;inference=COORDINATES: ab initio prediction:GeneMarkS-2+;locus_tag=A6E92_RS33315;product=hypothetical protein;protein_id=WP_158690056.1;transl_table=11	-	WP_158690056.1	hypothetical protein	21
3091	NZ_CP015362.1	fimo	nucleotide_motif	444319	444328	43.8	+	Name=SCBGTTYKTT_NZ_CP015362.1+;Alias=MEME-3;ID=SCBGTTYKTT-MEME-3-415-NZ_CP015362.1;pvalue=4.14e-05;qvalue=1;sequence=GCCGTTCGGT;;FIMO_ID=3091	NZ_CP015362.1	444101	444391	443261	444091	ID=promoter-gene-A6E92_RS01890;Parent=gene-A6E92_RS01890;GeneStart=443261;GeneEnd=444091;ID=gene-A6E92_RS01890;Name=A6E92_RS01890;gbkey=Gene;gene_biotype=protein_coding;locus_tag=A6E92_RS01890;old_locus_tag=A6E92_01825;ID=cds-WP_084990560.1;Parent=gene-A6E92_RS01890;Dbxref=GenBank:WP_084990560.1;Name=WP_084990560.1;gbkey=CDS;inference=COORDINATES: similar to AA sequence:RefSeq:WP_018487445.1;locus_tag=A6E92_RS01890;product=GNAT family N-acyltransferase;protein_id=WP_084990560.1;transl_table=11	-	WP_084990560.1	GNAT family N-acyltransferase	237
3093	NZ_CP015362.1	fimo	nucleotide_motif	530533	530542	43.8	+	Name=SCBGTTYKTT_NZ_CP015362.1+;Alias=MEME-3;ID=SCBGTTYKTT-MEME-3-417-NZ_CP015362.1;pvalue=4.14e-05;qvalue=1;sequence=GCCGTTCGGT;;FIMO_ID=3093	NZ_CP015362.1	530440	530572	530582	531892	ID=promoter-gene-A6E92_RS02220;Parent=gene-A6E92_RS02220;GeneStart=530582;GeneEnd=531892;ID=gene-A6E92_RS02220;Name=A6E92_RS02220;gbkey=Gene;gene_biotype=protein_coding;locus_tag=A6E92_RS02220;old_locus_tag=A6E92_02155;ID=cds-WP_084990598.1;Parent=gene-A6E92_RS02220;Dbxref=GenBank:WP_084990598.1;Name=WP_084990598.1;Ontology_term=GO:0042626,GO:0140359,GO:0055052;gbkey=CDS;go_component=ATP-binding cassette (ABC) transporter complex%2C substrate-binding subunit-containing|0055052||IEA;go_function=ATPase-coupled transmembrane transporter activity|0042626||IEA,ABC-type transporter activity|0140359||IEA;inference=COORDINATES: similar to AA sequence:RefSeq:WP_012378036.1;locus_tag=A6E92_RS02220;product=sugar ABC transporter substrate-binding protein;protein_id=WP_084990598.1;transl_table=11	+	WP_084990598.1	sugar ABC transporter substrate-binding protein	40
3093	NZ_CP015362.1	fimo	nucleotide_motif	530533	530542	43.8	+	Name=SCBGTTYKTT_NZ_CP015362.1+;Alias=MEME-3;ID=SCBGTTYKTT-MEME-3-417-NZ_CP015362.1;pvalue=4.14e-05;qvalue=1;sequence=GCCGTTCGGT;;FIMO_ID=3093	NZ_CP015362.1	530449	530581	529090	530439	ID=promoter-gene-A6E92_RS02215;Parent=gene-A6E92_RS02215;GeneStart=529090;GeneEnd=530439;ID=gene-A6E92_RS02215;Name=A6E92_RS02215;gbkey=Gene;gene_biotype=protein_coding;locus_tag=A6E92_RS02215;old_locus_tag=A6E92_02150;ID=cds-WP_084990597.1;Parent=gene-A6E92_RS02215;Dbxref=GenBank:WP_084990597.1;Name=WP_084990597.1;Ontology_term=GO:0006355,GO:0003700;gbkey=CDS;go_function=DNA-binding transcription factor activity|0003700||IEA;go_process=regulation of DNA-templated transcription|0006355||IEA;inference=COORDINATES: similar to AA sequence:RefSeq:WP_015579929.1;locus_tag=A6E92_RS02215;product=ROK family transcriptional regulator;protein_id=WP_084990597.1;transl_table=11	-	WP_084990597.1	ROK family transcriptional regulator	103
3097	NZ_CP015362.1	fimo	nucleotide_motif	711538	711547	43.8	+	Name=SCBGTTYKTT_NZ_CP015362.1+;Alias=MEME-3;ID=SCBGTTYKTT-MEME-3-421-NZ_CP015362.1;pvalue=4.14e-05;qvalue=1;sequence=CCCGTTCCTT;;FIMO_ID=3097	NZ_CP015362.1	711487	711666	711676	712689	ID=promoter-gene-A6E92_RS02705;Parent=gene-A6E92_RS02705;GeneStart=711676;GeneEnd=712689;ID=gene-A6E92_RS02705;Name=A6E92_RS02705;gbkey=Gene;gene_biotype=protein_coding;locus_tag=A6E92_RS02705;old_locus_tag=A6E92_02630;ID=cds-WP_028419792.1;Parent=gene-A6E92_RS02705;Dbxref=GenBank:WP_028419792.1;Name=WP_028419792.1;gbkey=CDS;inference=COORDINATES: similar to AA sequence:RefSeq:WP_003965568.1;locus_tag=A6E92_RS02705;product=LuxR family transcriptional regulator;protein_id=WP_028419792.1;transl_table=11	+	WP_028419792.1	LuxR family transcriptional regulator	129
3097	NZ_CP015362.1	fimo	nucleotide_motif	711538	711547	43.8	+	Name=SCBGTTYKTT_NZ_CP015362.1+;Alias=MEME-3;ID=SCBGTTYKTT-MEME-3-421-NZ_CP015362.1;pvalue=4.14e-05;qvalue=1;sequence=CCCGTTCCTT;;FIMO_ID=3097	NZ_CP015362.1	711496	711675	709633	711486	ID=promoter-gene-A6E92_RS02700;Parent=gene-A6E92_RS02700;GeneStart=709633;GeneEnd=711486;ID=gene-A6E92_RS02700;Name=A6E92_RS02700;gbkey=Gene;gene_biotype=protein_coding;locus_tag=A6E92_RS02700;old_locus_tag=A6E92_02625;ID=cds-WP_084990709.1;Parent=gene-A6E92_RS02700;Dbxref=GenBank:WP_084990709.1;Name=WP_084990709.1;gbkey=CDS;inference=COORDINATES: similar to AA sequence:RefSeq:WP_018487277.1;locus_tag=A6E92_RS02700;product=hypothetical protein;protein_id=WP_084990709.1;transl_table=11	-	WP_084990709.1	hypothetical protein	61
3105	NZ_CP015362.1	fimo	nucleotide_motif	1786692	1786701	43.8	+	Name=SCBGTTYKTT_NZ_CP015362.1+;Alias=MEME-3;ID=SCBGTTYKTT-MEME-3-429-NZ_CP015362.1;pvalue=4.14e-05;qvalue=1;sequence=CCCGTTCCTT;;FIMO_ID=3105	NZ_CP015362.1	1786664	1786954	1786964	1790332	ID=promoter-gene-A6E92_RS07020;Parent=gene-A6E92_RS07020;GeneStart=1786964;GeneEnd=1790332;ID=gene-A6E92_RS07020;Name=A6E92_RS07020;gbkey=Gene;gene_biotype=protein_coding;locus_tag=A6E92_RS07020;old_locus_tag=A6E92_06900;ID=cds-WP_084991798.1;Parent=gene-A6E92_RS07020;Dbxref=GenBank:WP_084991798.1;Name=WP_084991798.1;gbkey=CDS;inference=COORDINATES: similar to AA sequence:RefSeq:WP_018488784.1;locus_tag=A6E92_RS07020;product=SCO5717 family growth-regulating ATPase;protein_id=WP_084991798.1;transl_table=11	+	WP_084991798.1	SCO5717 family growth-regulating ATPase	263
3119	NZ_CP015362.1	fimo	nucleotide_motif	3671786	3671795	43.8	+	Name=SCBGTTYKTT_NZ_CP015362.1+;Alias=MEME-3;ID=SCBGTTYKTT-MEME-3-443-NZ_CP015362.1;pvalue=4.14e-05;qvalue=1;sequence=GCCGTTCGGT;;FIMO_ID=3119	NZ_CP015362.1	3671665	3671884	3670480	3671655	ID=promoter-gene-A6E92_RS15550;Parent=gene-A6E92_RS15550;GeneStart=3670480;GeneEnd=3671655;ID=gene-A6E92_RS15550;Name=A6E92_RS15550;gbkey=Gene;gene_biotype=protein_coding;locus_tag=A6E92_RS15550;old_locus_tag=A6E92_15270;ID=cds-WP_084997089.1;Parent=gene-A6E92_RS15550;Dbxref=GenBank:WP_084997089.1;Name=WP_084997089.1;Ontology_term=GO:0016627;gbkey=CDS;go_function=oxidoreductase activity%2C acting on the CH-CH group of donors|0016627||IEA;inference=COORDINATES: similar to AA sequence:RefSeq:WP_003967772.1;locus_tag=A6E92_RS15550;product=acyl-CoA dehydrogenase family protein;protein_id=WP_084997089.1;transl_table=11	-	WP_084997089.1	acyl-CoA dehydrogenase family protein	140
3121	NZ_CP015362.1	fimo	nucleotide_motif	3721499	3721508	43.8	-	Name=SCBGTTYKTT_NZ_CP015362.1-;Alias=MEME-3;ID=SCBGTTYKTT-MEME-3-445-NZ_CP015362.1;pvalue=4.14e-05;qvalue=1;sequence=CCCGTTCCTT;;FIMO_ID=3121	NZ_CP015362.1	3721434	3721695	3721068	3721424	ID=promoter-gene-A6E92_RS15760;Parent=gene-A6E92_RS15760;GeneStart=3721068;GeneEnd=3721424;ID=gene-A6E92_RS15760;Name=A6E92_RS15760;gbkey=Gene;gene_biotype=protein_coding;locus_tag=A6E92_RS15760;old_locus_tag=A6E92_15480;ID=cds-WP_028415783.1;Parent=gene-A6E92_RS15760;Dbxref=GenBank:WP_028415783.1;Name=WP_028415783.1;Ontology_term=GO:0005886;gbkey=CDS;go_component=plasma membrane|0005886||IEA;inference=COORDINATES: similar to AA sequence:RefSeq:WP_018489875.1;locus_tag=A6E92_RS15760;product=DUF805 domain-containing protein;protein_id=WP_028415783.1;transl_table=11	-	WP_028415783.1	DUF805 domain-containing protein	84
3122	NZ_CP015362.1	fimo	nucleotide_motif	3905740	3905749	43.8	+	Name=SCBGTTYKTT_NZ_CP015362.1+;Alias=MEME-3;ID=SCBGTTYKTT-MEME-3-446-NZ_CP015362.1;pvalue=4.14e-05;qvalue=1;sequence=CCCGTTCCTT;;FIMO_ID=3122	NZ_CP015362.1	3905450	3905740	3904739	3905440	ID=promoter-gene-A6E92_RS16575;Parent=gene-A6E92_RS16575;GeneStart=3904739;GeneEnd=3905440;ID=gene-A6E92_RS16575;Name=A6E92_RS16575;gbkey=Gene;gene_biotype=protein_coding;locus_tag=A6E92_RS16575;old_locus_tag=A6E92_16270;ID=cds-WP_084993930.1;Parent=gene-A6E92_RS16575;Dbxref=GenBank:WP_084993930.1;Name=WP_084993930.1;gbkey=CDS;inference=COORDINATES: similar to AA sequence:RefSeq:WP_018489723.1;locus_tag=A6E92_RS16575;product=hypothetical protein;protein_id=WP_084993930.1;transl_table=11	-	WP_084993930.1	hypothetical protein	309
3122	NZ_CP015362.1	fimo	nucleotide_motif	3905740	3905749	43.8	+	Name=SCBGTTYKTT_NZ_CP015362.1+;Alias=MEME-3;ID=SCBGTTYKTT-MEME-3-446-NZ_CP015362.1;pvalue=4.14e-05;qvalue=1;sequence=CCCGTTCCTT;;FIMO_ID=3122	NZ_CP015362.1	3905659	3905949	3905959	3907032	ID=promoter-gene-A6E92_RS16580;Parent=gene-A6E92_RS16580;GeneStart=3905959;GeneEnd=3907032;ID=gene-A6E92_RS16580;Name=A6E92_RS16580;gbkey=Gene;gene_biotype=protein_coding;locus_tag=A6E92_RS16580;old_locus_tag=A6E92_16275;ID=cds-WP_026237829.1;Parent=gene-A6E92_RS16580;Dbxref=GenBank:WP_026237829.1;Name=WP_026237829.1;gbkey=CDS;inference=COORDINATES: similar to AA sequence:RefSeq:WP_007447909.1;locus_tag=A6E92_RS16580;product=helix-turn-helix domain-containing protein;protein_id=WP_026237829.1;transl_table=11	+	WP_026237829.1	helix-turn-helix domain-containing protein	210
3129	NZ_CP015362.1	fimo	nucleotide_motif	4887449	4887458	43.8	-	Name=SCBGTTYKTT_NZ_CP015362.1-;Alias=MEME-3;ID=SCBGTTYKTT-MEME-3-453-NZ_CP015362.1;pvalue=4.14e-05;qvalue=1;sequence=GCCGTTCGGT;;FIMO_ID=3129	NZ_CP015362.1	4887411	4887684	4887694	4888590	ID=promoter-gene-A6E92_RS20775;Parent=gene-A6E92_RS20775;GeneStart=4887694;GeneEnd=4888590;ID=gene-A6E92_RS20775;Name=A6E92_RS20775;gbkey=Gene;gene_biotype=protein_coding;locus_tag=A6E92_RS20775;old_locus_tag=A6E92_20410;ID=cds-WP_028418350.1;Parent=gene-A6E92_RS20775;Dbxref=GenBank:WP_028418350.1;Name=WP_028418350.1;gbkey=CDS;inference=COORDINATES: similar to AA sequence:RefSeq:WP_018517908.1;locus_tag=A6E92_RS20775;product=FAD binding domain-containing protein;protein_id=WP_028418350.1;transl_table=11	+	WP_028418350.1	FAD binding domain-containing protein	236
3131	NZ_CP015362.1	fimo	nucleotide_motif	5185035	5185044	43.8	+	Name=SCBGTTYKTT_NZ_CP015362.1+;Alias=MEME-3;ID=SCBGTTYKTT-MEME-3-455-NZ_CP015362.1;pvalue=4.14e-05;qvalue=1;sequence=CCCGTTCCTT;;FIMO_ID=3131	NZ_CP015362.1	5184968	5185258	5185268	5186680	ID=promoter-gene-A6E92_RS21975;Parent=gene-A6E92_RS21975;GeneStart=5185268;GeneEnd=5186680;ID=gene-A6E92_RS21975;Name=A6E92_RS21975;gbkey=Gene;gene_biotype=protein_coding;locus_tag=A6E92_RS21975;old_locus_tag=A6E92_21600;ID=cds-WP_239008992.1;Parent=gene-A6E92_RS21975;Dbxref=GenBank:WP_239008992.1;Name=WP_239008992.1;gbkey=CDS;inference=COORDINATES: similar to AA sequence:RefSeq:WP_018487230.1;locus_tag=A6E92_RS21975;product=Cys-Gln thioester bond-forming surface protein;protein_id=WP_239008992.1;transl_table=11	+	WP_239008992.1	Cys-Gln thioester bond-forming surface protein	224
3136	NZ_CP015362.1	fimo	nucleotide_motif	5817685	5817694	43.8	-	Name=SCBGTTYKTT_NZ_CP015362.1-;Alias=MEME-3;ID=SCBGTTYKTT-MEME-3-460-NZ_CP015362.1;pvalue=4.14e-05;qvalue=1;sequence=GCCGTTCGGT;;FIMO_ID=3136	NZ_CP015362.1	5817545	5817722	5817732	5818352	ID=promoter-gene-A6E92_RS24765;Parent=gene-A6E92_RS24765;GeneStart=5817732;GeneEnd=5818352;ID=gene-A6E92_RS24765;Name=A6E92_RS24765;gbkey=Gene;gene_biotype=protein_coding;locus_tag=A6E92_RS24765;old_locus_tag=A6E92_24340;ID=cds-WP_026237276.1;Parent=gene-A6E92_RS24765;Dbxref=GenBank:WP_026237276.1;Name=WP_026237276.1;gbkey=CDS;inference=COORDINATES: similar to AA sequence:RefSeq:WP_014060072.1;locus_tag=A6E92_RS24765;product=heme-copper oxidase subunit III;protein_id=WP_026237276.1;transl_table=11	+	WP_026237276.1	heme-copper oxidase subunit III	38
3136	NZ_CP015362.1	fimo	nucleotide_motif	5817685	5817694	43.8	-	Name=SCBGTTYKTT_NZ_CP015362.1-;Alias=MEME-3;ID=SCBGTTYKTT-MEME-3-460-NZ_CP015362.1;pvalue=4.14e-05;qvalue=1;sequence=GCCGTTCGGT;;FIMO_ID=3136	NZ_CP015362.1	5817554	5817731	5817143	5817544	ID=promoter-gene-A6E92_RS24760;Parent=gene-A6E92_RS24760;GeneStart=5817143;GeneEnd=5817544;ID=gene-A6E92_RS24760;Name=A6E92_RS24760;gbkey=Gene;gene_biotype=protein_coding;locus_tag=A6E92_RS24760;old_locus_tag=A6E92_24335;ID=cds-WP_018486695.1;Parent=gene-A6E92_RS24760;Dbxref=GenBank:WP_018486695.1;Name=WP_018486695.1;gbkey=CDS;inference=COORDINATES: similar to AA sequence:RefSeq:WP_006123917.1;locus_tag=A6E92_RS24760;product=response regulator transcription factor;protein_id=WP_018486695.1;transl_table=11	-	WP_018486695.1	response regulator transcription factor	150
3137	NZ_CP015362.1	fimo	nucleotide_motif	5833247	5833256	43.8	+	Name=SCBGTTYKTT_NZ_CP015362.1+;Alias=MEME-3;ID=SCBGTTYKTT-MEME-3-461-NZ_CP015362.1;pvalue=4.14e-05;qvalue=1;sequence=GCCGTTCGGT;;FIMO_ID=3137	NZ_CP015362.1	5833167	5833260	5833270	5834412	ID=promoter-gene-A6E92_RS24835;Parent=gene-A6E92_RS24835;GeneStart=5833270;GeneEnd=5834412;ID=gene-A6E92_RS24835;Name=A6E92_RS24835;gbkey=Gene;gene_biotype=protein_coding;locus_tag=A6E92_RS24835;old_locus_tag=A6E92_24410;ID=cds-WP_084997198.1;Parent=gene-A6E92_RS24835;Dbxref=GenBank:WP_084997198.1;Name=WP_084997198.1;Ontology_term=GO:0016757;gbkey=CDS;go_function=glycosyltransferase activity|0016757||IEA;inference=COORDINATES: similar to AA sequence:RefSeq:WP_014156698.1;locus_tag=A6E92_RS24835;product=glycosyltransferase family 4 protein;protein_id=WP_084997198.1;transl_table=11	+	WP_084997198.1	glycosyltransferase family 4 protein	14
3137	NZ_CP015362.1	fimo	nucleotide_motif	5833247	5833256	43.8	+	Name=SCBGTTYKTT_NZ_CP015362.1+;Alias=MEME-3;ID=SCBGTTYKTT-MEME-3-461-NZ_CP015362.1;pvalue=4.14e-05;qvalue=1;sequence=GCCGTTCGGT;;FIMO_ID=3137	NZ_CP015362.1	5833176	5833269	5831862	5833166	ID=promoter-gene-A6E92_RS24830;Parent=gene-A6E92_RS24830;GeneStart=5831862;GeneEnd=5833166;ID=gene-A6E92_RS24830;Name=A6E92_RS24830;gbkey=Gene;gene_biotype=protein_coding;locus_tag=A6E92_RS24830;old_locus_tag=A6E92_24405;ID=cds-WP_239008914.1;Parent=gene-A6E92_RS24830;Dbxref=GenBank:WP_239008914.1;Name=WP_239008914.1;Ontology_term=GO:0016758;gbkey=CDS;go_function=hexosyltransferase activity|0016758||IEA;inference=COORDINATES: similar to AA sequence:RefSeq:WP_018486683.1;locus_tag=A6E92_RS24830;product=glycosyltransferase 87 family protein;protein_id=WP_239008914.1;transl_table=11	-	WP_239008914.1	glycosyltransferase 87 family protein	90
3141	NZ_CP015362.1	fimo	nucleotide_motif	6277434	6277443	43.8	-	Name=SCBGTTYKTT_NZ_CP015362.1-;Alias=MEME-3;ID=SCBGTTYKTT-MEME-3-465-NZ_CP015362.1;pvalue=4.14e-05;qvalue=1;sequence=GCCGTTCGGT;;FIMO_ID=3141	NZ_CP015362.1	6277398	6277499	6277509	6278858	ID=promoter-gene-A6E92_RS26825;Parent=gene-A6E92_RS26825;GeneStart=6277509;GeneEnd=6278858;ID=gene-A6E92_RS26825;Name=fsxC;gbkey=Gene;gene=fsxC;gene_biotype=protein_coding;locus_tag=A6E92_RS26825;old_locus_tag=A6E92_26380;ID=cds-WP_157841129.1;Parent=gene-A6E92_RS26825;Dbxref=GenBank:WP_157841129.1;Name=WP_157841129.1;gbkey=CDS;gene=fsxC;inference=COORDINATES: similar to AA sequence:RefSeq:WP_012381520.1;locus_tag=A6E92_RS26825;product=FxsC protein;protein_id=WP_157841129.1;transl_table=11	+	WP_157841129.1	FxsC protein	66
3144	NZ_CP015362.1	fimo	nucleotide_motif	6496724	6496733	43.8	+	Name=SCBGTTYKTT_NZ_CP015362.1+;Alias=MEME-3;ID=SCBGTTYKTT-MEME-3-468-NZ_CP015362.1;pvalue=4.14e-05;qvalue=1;sequence=GCCGTTCGGT;;FIMO_ID=3144	NZ_CP015362.1	6496710	6496743	6496275	6496700	ID=promoter-gene-A6E92_RS27840;Parent=gene-A6E92_RS27840;GeneStart=6496275;GeneEnd=6496700;ID=gene-A6E92_RS27840;Name=A6E92_RS27840;gbkey=Gene;gene_biotype=protein_coding;locus_tag=A6E92_RS27840;old_locus_tag=A6E92_27370;ID=cds-WP_099219650.1;Parent=gene-A6E92_RS27840;Dbxref=GenBank:WP_099219650.1;Name=WP_099219650.1;gbkey=CDS;inference=COORDINATES: similar to AA sequence:RefSeq:WP_018490476.1;locus_tag=A6E92_RS27840;product=hypothetical protein;protein_id=WP_099219650.1;transl_table=11	-	WP_099219650.1	hypothetical protein	33
3151	NZ_CP015362.1	fimo	nucleotide_motif	7302226	7302235	43.8	-	Name=SCBGTTYKTT_NZ_CP015362.1-;Alias=MEME-3;ID=SCBGTTYKTT-MEME-3-475-NZ_CP015362.1;pvalue=4.14e-05;qvalue=1;sequence=GCCGTTCGGT;;FIMO_ID=3151	NZ_CP015362.1	7302125	7302295	7302305	7303210	ID=promoter-gene-A6E92_RS31355;Parent=gene-A6E92_RS31355;GeneStart=7302305;GeneEnd=7303210;ID=gene-A6E92_RS31355;Name=A6E92_RS31355;gbkey=Gene;gene_biotype=protein_coding;locus_tag=A6E92_RS31355;old_locus_tag=A6E92_30815;ID=cds-WP_084996777.1;Parent=gene-A6E92_RS31355;Dbxref=GenBank:WP_084996777.1;Name=WP_084996777.1;Ontology_term=GO:0005524;gbkey=CDS;go_function=ATP binding|0005524||IEA;inference=COORDINATES: similar to AA sequence:RefSeq:WP_010056198.1;locus_tag=A6E92_RS31355;product=universal stress protein;protein_id=WP_084996777.1;transl_table=11	+	WP_084996777.1	universal stress protein	70
3151	NZ_CP015362.1	fimo	nucleotide_motif	7302226	7302235	43.8	-	Name=SCBGTTYKTT_NZ_CP015362.1-;Alias=MEME-3;ID=SCBGTTYKTT-MEME-3-475-NZ_CP015362.1;pvalue=4.14e-05;qvalue=1;sequence=GCCGTTCGGT;;FIMO_ID=3151	NZ_CP015362.1	7302134	7302304	7301249	7302124	ID=promoter-gene-A6E92_RS31350;Parent=gene-A6E92_RS31350;GeneStart=7301249;GeneEnd=7302124;ID=gene-A6E92_RS31350;Name=A6E92_RS31350;gbkey=Gene;gene_biotype=protein_coding;locus_tag=A6E92_RS31350;old_locus_tag=A6E92_30810;ID=cds-WP_084996776.1;Parent=gene-A6E92_RS31350;Dbxref=GenBank:WP_084996776.1;Name=WP_084996776.1;Ontology_term=GO:0005524,GO:0016208;gbkey=CDS;go_function=ATP binding|0005524||IEA,AMP binding|0016208||IEA;inference=COORDINATES: similar to AA sequence:RefSeq:WP_010056197.1;locus_tag=A6E92_RS31350;product=universal stress protein;protein_id=WP_084996776.1;transl_table=11	-	WP_084996776.1	universal stress protein	111
3155	NZ_CP015362.1	fimo	nucleotide_motif	374913	374922	43.7	-	Name=SCBGTTYKTT_NZ_CP015362.1-;Alias=MEME-3;ID=SCBGTTYKTT-MEME-3-479-NZ_CP015362.1;pvalue=4.23e-05;qvalue=1;sequence=CCGGGTCTTT;;FIMO_ID=3155	NZ_CP015362.1	374855	375145	373589	374845	ID=promoter-gene-A6E92_RS01545;Parent=gene-A6E92_RS01545;GeneStart=373589;GeneEnd=374845;ID=gene-A6E92_RS01545;Name=A6E92_RS01545;gbkey=Gene;gene_biotype=protein_coding;locus_tag=A6E92_RS01545;old_locus_tag=A6E92_01505;ID=cds-WP_084990503.1;Parent=gene-A6E92_RS01545;Dbxref=GenBank:WP_084990503.1;Name=WP_084990503.1;Ontology_term=GO:0055085,GO:0022857;gbkey=CDS;go_function=transmembrane transporter activity|0022857||IEA;go_process=transmembrane transport|0055085||IEA;inference=COORDINATES: similar to AA sequence:RefSeq:WP_015606844.1;locus_tag=A6E92_RS01545;product=MFS transporter;protein_id=WP_084990503.1;transl_table=11	-	WP_084990503.1	MFS transporter	77
3157	NZ_CP015362.1	fimo	nucleotide_motif	5559539	5559548	43.7	-	Name=SCBGTTYKTT_NZ_CP015362.1-;Alias=MEME-3;ID=SCBGTTYKTT-MEME-3-481-NZ_CP015362.1;pvalue=4.23e-05;qvalue=1;sequence=CCGGGTCTTT;;FIMO_ID=3157	NZ_CP015362.1	5559490	5559780	5559790	5560962	ID=promoter-gene-A6E92_RS23675;Parent=gene-A6E92_RS23675;GeneStart=5559790;GeneEnd=5560962;ID=gene-A6E92_RS23675;Name=A6E92_RS23675;gbkey=Gene;gene_biotype=protein_coding;locus_tag=A6E92_RS23675;old_locus_tag=A6E92_23265;ID=cds-WP_028415396.1;Parent=gene-A6E92_RS23675;Dbxref=GenBank:WP_028415396.1;Name=WP_028415396.1;gbkey=CDS;inference=COORDINATES: similar to AA sequence:RefSeq:WP_003969407.1;locus_tag=A6E92_RS23675;product=HpcH/HpaI aldolase/citrate lyase family protein;protein_id=WP_028415396.1;transl_table=11	+	WP_028415396.1	HpcH/HpaI aldolase/citrate lyase family protein	242
3157	NZ_CP015362.1	fimo	nucleotide_motif	5559539	5559548	43.7	-	Name=SCBGTTYKTT_NZ_CP015362.1-;Alias=MEME-3;ID=SCBGTTYKTT-MEME-3-481-NZ_CP015362.1;pvalue=4.23e-05;qvalue=1;sequence=CCGGGTCTTT;;FIMO_ID=3157	NZ_CP015362.1	5559499	5559789	5558542	5559489	ID=promoter-gene-A6E92_RS23670;Parent=gene-A6E92_RS23670;GeneStart=5558542;GeneEnd=5559489;ID=gene-A6E92_RS23670;Name=A6E92_RS23670;gbkey=Gene;gene_biotype=protein_coding;locus_tag=A6E92_RS23670;old_locus_tag=A6E92_23260;ID=cds-WP_084995905.1;Parent=gene-A6E92_RS23670;Dbxref=GenBank:WP_084995905.1;Name=WP_084995905.1;Ontology_term=GO:0006950;gbkey=CDS;go_process=response to stress|0006950||IEA;inference=COORDINATES: similar to AA sequence:RefSeq:WP_018486925.1;locus_tag=A6E92_RS23670;product=TerD family protein;protein_id=WP_084995905.1;transl_table=11	-	WP_084995905.1	TerD family protein	59
3158	NZ_CP015362.1	fimo	nucleotide_motif	6186269	6186278	43.7	-	Name=SCBGTTYKTT_NZ_CP015362.1-;Alias=MEME-3;ID=SCBGTTYKTT-MEME-3-482-NZ_CP015362.1;pvalue=4.23e-05;qvalue=1;sequence=CCGGGTCTTT;;FIMO_ID=3158	NZ_CP015362.1	6186225	6186381	6186391	6187188	ID=promoter-gene-A6E92_RS26425;Parent=gene-A6E92_RS26425;GeneStart=6186391;GeneEnd=6187188;ID=gene-A6E92_RS26425;Name=A6E92_RS26425;gbkey=Gene;gene_biotype=protein_coding;locus_tag=A6E92_RS26425;old_locus_tag=A6E92_25985;ID=cds-WP_028419391.1;Parent=gene-A6E92_RS26425;Dbxref=GenBank:WP_028419391.1;Name=WP_028419391.1;Ontology_term=GO:0005524,GO:0016887,GO:0042626,GO:0140359;gbkey=CDS;go_function=ATP binding|0005524||IEA,ATP hydrolysis activity|0016887||IEA,ATPase-coupled transmembrane transporter activity|0042626||IEA,ABC-type transporter activity|0140359||IEA;inference=COORDINATES: similar to AA sequence:RefSeq:WP_018553380.1;locus_tag=A6E92_RS26425;product=ABC transporter ATP-binding protein;protein_id=WP_028419391.1;transl_table=11	+	WP_028419391.1	ABC transporter ATP-binding protein	113
3158	NZ_CP015362.1	fimo	nucleotide_motif	6186269	6186278	43.7	-	Name=SCBGTTYKTT_NZ_CP015362.1-;Alias=MEME-3;ID=SCBGTTYKTT-MEME-3-482-NZ_CP015362.1;pvalue=4.23e-05;qvalue=1;sequence=CCGGGTCTTT;;FIMO_ID=3158	NZ_CP015362.1	6186234	6186390	6185433	6186224	ID=promoter-gene-A6E92_RS26420;Parent=gene-A6E92_RS26420;GeneStart=6185433;GeneEnd=6186224;ID=gene-A6E92_RS26420;Name=A6E92_RS26420;gbkey=Gene;gene_biotype=protein_coding;locus_tag=A6E92_RS26420;old_locus_tag=A6E92_25980;ID=cds-WP_026237563.1;Parent=gene-A6E92_RS26420;Dbxref=GenBank:WP_026237563.1;Name=WP_026237563.1;gbkey=CDS;inference=COORDINATES: similar to AA sequence:RefSeq:WP_012381471.1;locus_tag=A6E92_RS26420;product=hypothetical protein;protein_id=WP_026237563.1;transl_table=11	-	WP_026237563.1	hypothetical protein	54
3159	NZ_CP015362.1	fimo	nucleotide_motif	4695888	4695897	43.6	+	Name=SCBGTTYKTT_NZ_CP015362.1+;Alias=MEME-3;ID=SCBGTTYKTT-MEME-3-483-NZ_CP015362.1;pvalue=4.31e-05;qvalue=1;sequence=CCGGTTCTCT;;FIMO_ID=3159	NZ_CP015362.1	4695791	4695909	4695919	4696677	ID=promoter-gene-A6E92_RS19995;Parent=gene-A6E92_RS19995;GeneStart=4695919;GeneEnd=4696677;ID=gene-A6E92_RS19995;Name=A6E92_RS19995;gbkey=Gene;gene_biotype=protein_coding;locus_tag=A6E92_RS19995;old_locus_tag=A6E92_19650;ID=cds-WP_084994978.1;Parent=gene-A6E92_RS19995;Dbxref=GenBank:WP_084994978.1;Name=WP_084994978.1;gbkey=CDS;inference=COORDINATES: similar to AA sequence:RefSeq:WP_018492827.1;locus_tag=A6E92_RS19995;product=HNH endonuclease family protein;protein_id=WP_084994978.1;transl_table=11	+	WP_084994978.1	HNH endonuclease family protein	22
3159	NZ_CP015362.1	fimo	nucleotide_motif	4695888	4695897	43.6	+	Name=SCBGTTYKTT_NZ_CP015362.1+;Alias=MEME-3;ID=SCBGTTYKTT-MEME-3-483-NZ_CP015362.1;pvalue=4.31e-05;qvalue=1;sequence=CCGGTTCTCT;;FIMO_ID=3159	NZ_CP015362.1	4695800	4695918	4695482	4695790	ID=promoter-gene-A6E92_RS19990;Parent=gene-A6E92_RS19990;GeneStart=4695482;GeneEnd=4695790;ID=gene-A6E92_RS19990;Name=A6E92_RS19990;gbkey=Gene;gene_biotype=protein_coding;locus_tag=A6E92_RS19990;old_locus_tag=A6E92_19645;ID=cds-WP_028417611.1;Parent=gene-A6E92_RS19990;Dbxref=GenBank:WP_028417611.1;Name=WP_028417611.1;gbkey=CDS;inference=COORDINATES: similar to AA sequence:RefSeq:WP_018839043.1;locus_tag=A6E92_RS19990;product=hypothetical protein;protein_id=WP_028417611.1;transl_table=11	-	WP_028417611.1	hypothetical protein	107
3161	NZ_CP015362.1	fimo	nucleotide_motif	3359087	3359096	43.6	+	Name=SCBGTTYKTT_NZ_CP015362.1+;Alias=MEME-3;ID=SCBGTTYKTT-MEME-3-485-NZ_CP015362.1;pvalue=4.34e-05;qvalue=1;sequence=CCTGTTTCGT;;FIMO_ID=3161	NZ_CP015362.1	3359090	3359178	3358124	3359080	ID=promoter-gene-A6E92_RS14050;Parent=gene-A6E92_RS14050;GeneStart=3358124;GeneEnd=3359080;ID=gene-A6E92_RS14050;Name=rlmB;gbkey=Gene;gene=rlmB;gene_biotype=protein_coding;locus_tag=A6E92_RS14050;old_locus_tag=A6E92_13790;ID=cds-WP_018488991.1;Parent=gene-A6E92_RS14050;Dbxref=GenBank:WP_018488991.1;Name=WP_018488991.1;Ontology_term=GO:0009451,GO:0008173;gbkey=CDS;gene=rlmB;go_function=RNA methyltransferase activity|0008173||IEA;go_process=RNA modification|0009451||IEA;inference=COORDINATES: similar to AA sequence:RefSeq:WP_014154886.1;locus_tag=A6E92_RS14050;product=23S rRNA (guanosine(2251)-2'-O)-methyltransferase RlmB;protein_id=WP_018488991.1;transl_table=11	-	WP_018488991.1	23S rRNA (guanosine(2251)-2'-O)-methyltransferase RlmB	16
3163	NZ_CP015362.1	fimo	nucleotide_motif	351067	351076	43.5	-	Name=SCBGTTYKTT_NZ_CP015362.1-;Alias=MEME-3;ID=SCBGTTYKTT-MEME-3-487-NZ_CP015362.1;pvalue=4.43e-05;qvalue=1;sequence=GCGGTTCCTT;;FIMO_ID=3163	NZ_CP015362.1	350945	351072	351082	351669	ID=promoter-gene-A6E92_RS01485;Parent=gene-A6E92_RS01485;GeneStart=351082;GeneEnd=351669;ID=gene-A6E92_RS01485;Name=A6E92_RS01485;gbkey=Gene;gene_biotype=protein_coding;locus_tag=A6E92_RS01485;old_locus_tag=A6E92_01450;ID=cds-WP_084990492.1;Parent=gene-A6E92_RS01485;Dbxref=GenBank:WP_084990492.1;Name=WP_084990492.1;Ontology_term=GO:0006352,GO:0006355,GO:0003677,GO:0003700,GO:0016987;gbkey=CDS;go_function=DNA binding|0003677||IEA,DNA-binding transcription factor activity|0003700||IEA,sigma factor activity|0016987||IEA;go_process=DNA-templated transcription initiation|0006352||IEA,regulation of DNA-templated transcription|0006355||IEA;inference=COORDINATES: similar to AA sequence:RefSeq:WP_018487530.1;locus_tag=A6E92_RS01485;product=sigma-70 family RNA polymerase sigma factor;protein_id=WP_084990492.1;transl_table=11	+	WP_084990492.1	sigma-70 family RNA polymerase sigma factor	6
3164	NZ_CP015362.1	fimo	nucleotide_motif	426217	426226	43.5	-	Name=SCBGTTYKTT_NZ_CP015362.1-;Alias=MEME-3;ID=SCBGTTYKTT-MEME-3-488-NZ_CP015362.1;pvalue=4.43e-05;qvalue=1;sequence=GCGGTTCCTT;;FIMO_ID=3164	NZ_CP015362.1	426095	426222	426232	426816	ID=promoter-gene-A6E92_RS01790;Parent=gene-A6E92_RS01790;GeneStart=426232;GeneEnd=426816;ID=gene-A6E92_RS01790;Name=A6E92_RS01790;gbkey=Gene;gene_biotype=protein_coding;locus_tag=A6E92_RS01790;old_locus_tag=A6E92_01745;ID=cds-WP_084990545.1;Parent=gene-A6E92_RS01790;Dbxref=GenBank:WP_084990545.1;Name=WP_084990545.1;Ontology_term=GO:0006352,GO:0006355,GO:0003677,GO:0003700,GO:0016987;gbkey=CDS;go_function=DNA binding|0003677||IEA,DNA-binding transcription factor activity|0003700||IEA,sigma factor activity|0016987||IEA;go_process=DNA-templated transcription initiation|0006352||IEA,regulation of DNA-templated transcription|0006355||IEA;inference=COORDINATES: similar to AA sequence:RefSeq:WP_010056122.1;locus_tag=A6E92_RS01790;product=sigma-70 family RNA polymerase sigma factor;protein_id=WP_084990545.1;transl_table=11	+	WP_084990545.1	sigma-70 family RNA polymerase sigma factor	6
3170	NZ_CP015362.1	fimo	nucleotide_motif	4958849	4958858	43.5	+	Name=SCBGTTYKTT_NZ_CP015362.1+;Alias=MEME-3;ID=SCBGTTYKTT-MEME-3-494-NZ_CP015362.1;pvalue=4.43e-05;qvalue=1;sequence=GCGGTTCCTT;;FIMO_ID=3170	NZ_CP015362.1	4958856	4959067	4958058	4958846	ID=promoter-gene-A6E92_RS21100;Parent=gene-A6E92_RS21100;GeneStart=4958058;GeneEnd=4958846;ID=gene-A6E92_RS21100;Name=A6E92_RS21100;gbkey=Gene;gene_biotype=protein_coding;locus_tag=A6E92_RS21100;old_locus_tag=A6E92_20725;ID=cds-WP_084995326.1;Parent=gene-A6E92_RS21100;Dbxref=GenBank:WP_084995326.1;Name=WP_084995326.1;Ontology_term=GO:0006355,GO:0003677;gbkey=CDS;go_function=DNA binding|0003677||IEA;go_process=regulation of DNA-templated transcription|0006355||IEA;inference=COORDINATES: similar to AA sequence:RefSeq:WP_019763785.1;locus_tag=A6E92_RS21100;product=MerR family transcriptional regulator;protein_id=WP_084995326.1;transl_table=11	-	WP_084995326.1	MerR family transcriptional regulator	12
3174	NZ_CP015362.1	fimo	nucleotide_motif	5828049	5828058	43.5	-	Name=SCBGTTYKTT_NZ_CP015362.1-;Alias=MEME-3;ID=SCBGTTYKTT-MEME-3-498-NZ_CP015362.1;pvalue=4.43e-05;qvalue=1;sequence=GCGGTTCCTT;;FIMO_ID=3174	NZ_CP015362.1	5827855	5828129	5828139	5829173	ID=promoter-gene-A6E92_RS24815;Parent=gene-A6E92_RS24815;GeneStart=5828139;GeneEnd=5829173;ID=gene-A6E92_RS24815;Name=A6E92_RS24815;gbkey=Gene;gene_biotype=protein_coding;locus_tag=A6E92_RS24815;old_locus_tag=A6E92_24390;ID=cds-WP_018486686.1;Parent=gene-A6E92_RS24815;Dbxref=GenBank:WP_018486686.1;Name=WP_018486686.1;gbkey=CDS;inference=COORDINATES: similar to AA sequence:RefSeq:WP_006123909.1;locus_tag=A6E92_RS24815;product=NlpC/P60 family protein;protein_id=WP_018486686.1;transl_table=11	+	WP_018486686.1	NlpC/P60 family protein	81
3176	NZ_CP015362.1	fimo	nucleotide_motif	6259925	6259934	43.5	+	Name=SCBGTTYKTT_NZ_CP015362.1+;Alias=MEME-3;ID=SCBGTTYKTT-MEME-3-500-NZ_CP015362.1;pvalue=4.43e-05;qvalue=1;sequence=GCGGTTCCTT;;FIMO_ID=3176	NZ_CP015362.1	6259916	6260206	6259463	6259906	ID=promoter-gene-A6E92_RS26745;Parent=gene-A6E92_RS26745;GeneStart=6259463;GeneEnd=6259906;ID=gene-A6E92_RS26745;Name=sepF;gbkey=Gene;gene=sepF;gene_biotype=protein_coding;locus_tag=A6E92_RS26745;old_locus_tag=A6E92_26305;ID=cds-WP_028419897.1;Parent=gene-A6E92_RS26745;Dbxref=GenBank:WP_028419897.1;Name=WP_028419897.1;Ontology_term=GO:0090529;gbkey=CDS;gene=sepF;go_process=cell septum assembly|0090529||IEA;inference=COORDINATES: similar to AA sequence:RefSeq:WP_003977077.1;locus_tag=A6E92_RS26745;product=cell division protein SepF;protein_id=WP_028419897.1;transl_table=11	-	WP_028419897.1	cell division protein SepF	28
3176	NZ_CP015362.1	fimo	nucleotide_motif	6259925	6259934	43.5	+	Name=SCBGTTYKTT_NZ_CP015362.1+;Alias=MEME-3;ID=SCBGTTYKTT-MEME-3-500-NZ_CP015362.1;pvalue=4.43e-05;qvalue=1;sequence=GCGGTTCCTT;;FIMO_ID=3176	NZ_CP015362.1	6259918	6260208	6260218	6261444	ID=promoter-gene-A6E92_RS26750;Parent=gene-A6E92_RS26750;GeneStart=6260218;GeneEnd=6261444;ID=gene-A6E92_RS26750;Name=A6E92_RS26750;gbkey=Gene;gene_biotype=protein_coding;locus_tag=A6E92_RS26750;old_locus_tag=A6E92_26310;ID=cds-WP_084996220.1;Parent=gene-A6E92_RS26750;Dbxref=GenBank:WP_084996220.1;Name=WP_084996220.1;gbkey=CDS;inference=COORDINATES: similar to AA sequence:RefSeq:WP_012381511.1;locus_tag=A6E92_RS26750;product=DUF5685 family protein;protein_id=WP_084996220.1;transl_table=11	+	WP_084996220.1	DUF5685 family protein	284
3208	NZ_CP015362.1	fimo	nucleotide_motif	6352810	6352819	43.3	-	Name=SCBGTTYKTT_NZ_CP015362.1-;Alias=MEME-3;ID=SCBGTTYKTT-MEME-3-532-NZ_CP015362.1;pvalue=4.67e-05;qvalue=1;sequence=CCCGTTCGGT;;FIMO_ID=3208	NZ_CP015362.1	6352639	6352929	6352939	6354279	ID=promoter-gene-A6E92_RS27155;Parent=gene-A6E92_RS27155;GeneStart=6352939;GeneEnd=6354279;ID=gene-A6E92_RS27155;Name=A6E92_RS27155;gbkey=Gene;gene_biotype=protein_coding;locus_tag=A6E92_RS27155;old_locus_tag=A6E92_26700;ID=cds-WP_084996268.1;Parent=gene-A6E92_RS27155;Dbxref=GenBank:WP_084996268.1;Name=WP_084996268.1;gbkey=CDS;inference=COORDINATES: similar to AA sequence:RefSeq:WP_006123430.1;locus_tag=A6E92_RS27155;product=M28 family metallopeptidase;protein_id=WP_084996268.1;transl_table=11	+	WP_084996268.1	M28 family metallopeptidase	120
3218	NZ_CP015362.1	fimo	nucleotide_motif	2006640	2006649	43.2	-	Name=SCBGTTYKTT_NZ_CP015362.1-;Alias=MEME-3;ID=SCBGTTYKTT-MEME-3-542-NZ_CP015362.1;pvalue=4.76e-05;qvalue=1;sequence=GCCGGTTGTT;;FIMO_ID=3218	NZ_CP015362.1	2006467	2006757	2003641	2006457	ID=promoter-gene-A6E92_RS07995;Parent=gene-A6E92_RS07995;GeneStart=2003641;GeneEnd=2006457;ID=gene-A6E92_RS07995;Name=A6E92_RS07995;gbkey=Gene;gene_biotype=protein_coding;locus_tag=A6E92_RS07995;old_locus_tag=A6E92_07850;ID=cds-WP_084992017.1;Parent=gene-A6E92_RS07995;Dbxref=GenBank:WP_084992017.1;Name=WP_084992017.1;gbkey=CDS;inference=COORDINATES: similar to AA sequence:RefSeq:WP_010072237.1;locus_tag=A6E92_RS07995;product=EAL domain-containing protein;protein_id=WP_084992017.1;transl_table=11	-	WP_084992017.1	EAL domain-containing protein	192
3221	NZ_CP015362.1	fimo	nucleotide_motif	4184905	4184914	43.2	+	Name=SCBGTTYKTT_NZ_CP015362.1+;Alias=MEME-3;ID=SCBGTTYKTT-MEME-3-545-NZ_CP015362.1;pvalue=4.76e-05;qvalue=1;sequence=GCCGGTTGTT;;FIMO_ID=3221	NZ_CP015362.1	4184901	4185191	4185201	4187651	ID=promoter-gene-A6E92_RS17820;Parent=gene-A6E92_RS17820;GeneStart=4185201;GeneEnd=4187651;ID=gene-A6E92_RS17820;Name=A6E92_RS17820;gbkey=Gene;gene_biotype=protein_coding;locus_tag=A6E92_RS17820;old_locus_tag=A6E92_17500;ID=cds-WP_084994212.1;Parent=gene-A6E92_RS17820;Dbxref=GenBank:WP_084994212.1;Name=WP_084994212.1;gbkey=CDS;inference=COORDINATES: similar to AA sequence:RefSeq:WP_010056064.1;locus_tag=A6E92_RS17820;product=sodium-translocating pyrophosphatase;protein_id=WP_084994212.1;transl_table=11	+	WP_084994212.1	sodium-translocating pyrophosphatase	287
3228	NZ_CP015362.1	fimo	nucleotide_motif	5634797	5634806	43.2	-	Name=SCBGTTYKTT_NZ_CP015362.1-;Alias=MEME-3;ID=SCBGTTYKTT-MEME-3-552-NZ_CP015362.1;pvalue=4.76e-05;qvalue=1;sequence=GCCGGTTGTT;;FIMO_ID=3228	NZ_CP015362.1	5634616	5634906	5634916	5636805	ID=promoter-gene-A6E92_RS24010;Parent=gene-A6E92_RS24010;GeneStart=5634916;GeneEnd=5636805;ID=gene-A6E92_RS24010;Name=A6E92_RS24010;gbkey=Gene;gene_biotype=protein_coding;locus_tag=A6E92_RS24010;old_locus_tag=A6E92_23600;ID=cds-WP_084995946.1;Parent=gene-A6E92_RS24010;Dbxref=GenBank:WP_084995946.1;Name=WP_084995946.1;gbkey=CDS;inference=COORDINATES: similar to AA sequence:RefSeq:WP_018486855.1;locus_tag=A6E92_RS24010;product=BTAD domain-containing putative transcriptional regulator;protein_id=WP_084995946.1;transl_table=11	+	WP_084995946.1	BTAD domain-containing putative transcriptional regulator	110
3249	NZ_CP015362.1	fimo	nucleotide_motif	2589901	2589910	42.8	+	Name=SCBGTTYKTT_NZ_CP015362.1+;Alias=MEME-3;ID=SCBGTTYKTT-MEME-3-573-NZ_CP015362.1;pvalue=5.2e-05;qvalue=1;sequence=GCGGTTCGGT;;FIMO_ID=3249	NZ_CP015362.1	2589878	2590103	2589155	2589868	ID=promoter-gene-A6E92_RS10545;Parent=gene-A6E92_RS10545;GeneStart=2589155;GeneEnd=2589868;ID=gene-A6E92_RS10545;Name=cpaB;gbkey=Gene;gene=cpaB;gene_biotype=protein_coding;locus_tag=A6E92_RS10545;old_locus_tag=A6E92_10345;ID=cds-WP_028419644.1;Parent=gene-A6E92_RS10545;Dbxref=GenBank:WP_028419644.1;Name=WP_028419644.1;gbkey=CDS;gene=cpaB;inference=COORDINATES: similar to AA sequence:RefSeq:WP_010071967.1;locus_tag=A6E92_RS10545;product=Flp pilus assembly protein CpaB;protein_id=WP_028419644.1;transl_table=11	-	WP_028419644.1	Flp pilus assembly protein CpaB	42
3250	NZ_CP015362.1	fimo	nucleotide_motif	2589933	2589942	42.8	+	Name=SCBGTTYKTT_NZ_CP015362.1+;Alias=MEME-3;ID=SCBGTTYKTT-MEME-3-574-NZ_CP015362.1;pvalue=5.2e-05;qvalue=1;sequence=GCGGTTCGGT;;FIMO_ID=3250	NZ_CP015362.1	2589878	2590103	2589155	2589868	ID=promoter-gene-A6E92_RS10545;Parent=gene-A6E92_RS10545;GeneStart=2589155;GeneEnd=2589868;ID=gene-A6E92_RS10545;Name=cpaB;gbkey=Gene;gene=cpaB;gene_biotype=protein_coding;locus_tag=A6E92_RS10545;old_locus_tag=A6E92_10345;ID=cds-WP_028419644.1;Parent=gene-A6E92_RS10545;Dbxref=GenBank:WP_028419644.1;Name=WP_028419644.1;gbkey=CDS;gene=cpaB;inference=COORDINATES: similar to AA sequence:RefSeq:WP_010071967.1;locus_tag=A6E92_RS10545;product=Flp pilus assembly protein CpaB;protein_id=WP_028419644.1;transl_table=11	-	WP_028419644.1	Flp pilus assembly protein CpaB	74
3254	NZ_CP015362.1	fimo	nucleotide_motif	2745743	2745752	42.8	-	Name=SCBGTTYKTT_NZ_CP015362.1-;Alias=MEME-3;ID=SCBGTTYKTT-MEME-3-578-NZ_CP015362.1;pvalue=5.2e-05;qvalue=1;sequence=CCGGTTCCTT;;FIMO_ID=3254	NZ_CP015362.1	2745661	2745816	2745826	2746560	ID=promoter-gene-A6E92_RS11215;Parent=gene-A6E92_RS11215;GeneStart=2745826;GeneEnd=2746560;ID=gene-A6E92_RS11215;Name=A6E92_RS11215;gbkey=Gene;gene_biotype=protein_coding;locus_tag=A6E92_RS11215;old_locus_tag=A6E92_11005;ID=cds-WP_050451274.1;Parent=gene-A6E92_RS11215;Dbxref=GenBank:WP_050451274.1;Name=WP_050451274.1;gbkey=CDS;inference=COORDINATES: similar to AA sequence:RefSeq:WP_019764024.1;locus_tag=A6E92_RS11215;product=HNH endonuclease family protein;protein_id=WP_050451274.1;transl_table=11	+	WP_050451274.1	HNH endonuclease family protein	74
3254	NZ_CP015362.1	fimo	nucleotide_motif	2745743	2745752	42.8	-	Name=SCBGTTYKTT_NZ_CP015362.1-;Alias=MEME-3;ID=SCBGTTYKTT-MEME-3-578-NZ_CP015362.1;pvalue=5.2e-05;qvalue=1;sequence=CCGGTTCCTT;;FIMO_ID=3254	NZ_CP015362.1	2745670	2745825	2745463	2745660	ID=promoter-gene-A6E92_RS11210;Parent=gene-A6E92_RS11210;GeneStart=2745463;GeneEnd=2745660;ID=gene-A6E92_RS11210;Name=A6E92_RS11210;gbkey=Gene;gene_biotype=protein_coding;locus_tag=A6E92_RS11210;old_locus_tag=A6E92_11000;ID=cds-WP_084992711.1;Parent=gene-A6E92_RS11210;Dbxref=GenBank:WP_084992711.1;Name=WP_084992711.1;gbkey=CDS;inference=COORDINATES: similar to AA sequence:RefSeq:WP_018490940.1;locus_tag=A6E92_RS11210;product=antitoxin;protein_id=WP_084992711.1;transl_table=11	-	WP_084992711.1	antitoxin	92
3258	NZ_CP015362.1	fimo	nucleotide_motif	3279066	3279075	42.8	+	Name=SCBGTTYKTT_NZ_CP015362.1+;Alias=MEME-3;ID=SCBGTTYKTT-MEME-3-582-NZ_CP015362.1;pvalue=5.2e-05;qvalue=1;sequence=CCGGTTCCTT;;FIMO_ID=3258	NZ_CP015362.1	3278997	3279175	3279185	3280450	ID=promoter-gene-A6E92_RS13700;Parent=gene-A6E92_RS13700;GeneStart=3279185;GeneEnd=3280450;ID=gene-A6E92_RS13700;Name=A6E92_RS13700;gbkey=Gene;gene_biotype=protein_coding;locus_tag=A6E92_RS13700;old_locus_tag=A6E92_13440;ID=cds-WP_084993301.1;Parent=gene-A6E92_RS13700;Dbxref=GenBank:WP_084993301.1;Name=WP_084993301.1;gbkey=CDS;inference=COORDINATES: similar to AA sequence:RefSeq:WP_007452129.1;locus_tag=A6E92_RS13700;product=PQQ-binding-like beta-propeller repeat protein;protein_id=WP_084993301.1;transl_table=11	+	WP_084993301.1	PQQ-binding-like beta-propeller repeat protein	110
3272	NZ_CP015362.1	fimo	nucleotide_motif	4073074	4073083	42.8	+	Name=SCBGTTYKTT_NZ_CP015362.1+;Alias=MEME-3;ID=SCBGTTYKTT-MEME-3-596-NZ_CP015362.1;pvalue=5.2e-05;qvalue=1;sequence=GCGGTTCGGT;;FIMO_ID=3272	NZ_CP015362.1	4073067	4073162	4073172	4074356	ID=promoter-gene-A6E92_RS17280;Parent=gene-A6E92_RS17280;GeneStart=4073172;GeneEnd=4074356;ID=gene-A6E92_RS17280;Name=A6E92_RS17280;gbkey=Gene;gene_biotype=protein_coding;locus_tag=A6E92_RS17280;old_locus_tag=A6E92_16970;ID=cds-WP_084994089.1;Parent=gene-A6E92_RS17280;Dbxref=GenBank:WP_084994089.1;Name=WP_084994089.1;Ontology_term=GO:0009086,GO:0004121,GO:0030170;gbkey=CDS;go_function=cystathionine beta-lyase activity|0004121||IEA,pyridoxal phosphate binding|0030170||IEA;go_process=methionine biosynthetic process|0009086||IEA;inference=COORDINATES: similar to AA sequence:RefSeq:WP_018489573.1;locus_tag=A6E92_RS17280;product=MalY/PatB family protein;protein_id=WP_084994089.1;transl_table=11	+	WP_084994089.1	MalY/PatB family protein	89
3280	NZ_CP015362.1	fimo	nucleotide_motif	4894236	4894245	42.8	-	Name=SCBGTTYKTT_NZ_CP015362.1-;Alias=MEME-3;ID=SCBGTTYKTT-MEME-3-604-NZ_CP015362.1;pvalue=5.2e-05;qvalue=1;sequence=GCGGTTCGGT;;FIMO_ID=3280	NZ_CP015362.1	4894009	4894299	4893928	4893999	ID=promoter-gene-A6E92_RS20795;Parent=gene-A6E92_RS20795;GeneStart=4893928;GeneEnd=4893999;ID=gene-A6E92_RS20795;Name=A6E92_RS20795;gbkey=Gene;gene_biotype=tRNA;locus_tag=A6E92_RS20795;old_locus_tag=A6E92_20430;ID=rna-A6E92_RS20795;Parent=gene-A6E92_RS20795;anticodon=(pos:complement(4893964..4893966));gbkey=tRNA;inference=COORDINATES: profile:tRNAscan-SE:2.0.12;locus_tag=A6E92_RS20795;product=tRNA-Cys	-		tRNA-Cys	246
3280	NZ_CP015362.1	fimo	nucleotide_motif	4894236	4894245	42.8	-	Name=SCBGTTYKTT_NZ_CP015362.1-;Alias=MEME-3;ID=SCBGTTYKTT-MEME-3-604-NZ_CP015362.1;pvalue=5.2e-05;qvalue=1;sequence=GCGGTTCGGT;;FIMO_ID=3280	NZ_CP015362.1	4894119	4894409	4894419	4895870	ID=promoter-gene-A6E92_RS20800;Parent=gene-A6E92_RS20800;GeneStart=4894419;GeneEnd=4895870;ID=gene-A6E92_RS20800;Name=A6E92_RS20800;gbkey=Gene;gene_biotype=protein_coding;locus_tag=A6E92_RS20800;old_locus_tag=A6E92_20435;ID=cds-WP_084997148.1;Parent=gene-A6E92_RS20800;Dbxref=GenBank:WP_084997148.1;Name=WP_084997148.1;Ontology_term=GO:0055085,GO:0022857;gbkey=CDS;go_function=transmembrane transporter activity|0022857||IEA;go_process=transmembrane transport|0055085||IEA;inference=COORDINATES: similar to AA sequence:RefSeq:WP_018488585.1;locus_tag=A6E92_RS20800;product=MFS transporter;protein_id=WP_084997148.1;transl_table=11	+	WP_084997148.1	MFS transporter	174
3298	NZ_CP015362.1	fimo	nucleotide_motif	6921683	6921692	42.8	-	Name=SCBGTTYKTT_NZ_CP015362.1-;Alias=MEME-3;ID=SCBGTTYKTT-MEME-3-622-NZ_CP015362.1;pvalue=5.2e-05;qvalue=1;sequence=CCGGTTCCTT;;FIMO_ID=3298	NZ_CP015362.1	6921474	6921764	6920889	6921464	ID=promoter-gene-A6E92_RS29775;Parent=gene-A6E92_RS29775;GeneStart=6920889;GeneEnd=6921464;ID=gene-A6E92_RS29775;Name=A6E92_RS29775;gbkey=Gene;gene_biotype=protein_coding;locus_tag=A6E92_RS29775;old_locus_tag=A6E92_29260;ID=cds-WP_019762110.1;Parent=gene-A6E92_RS29775;Dbxref=GenBank:WP_019762110.1;Name=WP_019762110.1;Ontology_term=GO:0006950;gbkey=CDS;go_process=response to stress|0006950||IEA;inference=COORDINATES: similar to AA sequence:RefSeq:WP_019762110.1;locus_tag=A6E92_RS29775;product=TerD family protein;protein_id=WP_019762110.1;transl_table=11	-	WP_019762110.1	TerD family protein	228
3307	NZ_CP015362.1	fimo	nucleotide_motif	1058060	1058069	42.8	-	Name=SCBGTTYKTT_NZ_CP015362.1-;Alias=MEME-3;ID=SCBGTTYKTT-MEME-3-631-NZ_CP015362.1;pvalue=5.28e-05;qvalue=1;sequence=GCTGGTCTGT;;FIMO_ID=3307	NZ_CP015362.1	1058005	1058295	1057198	1057995	ID=promoter-gene-A6E92_RS04195;Parent=gene-A6E92_RS04195;GeneStart=1057198;GeneEnd=1057995;ID=gene-A6E92_RS04195;Name=A6E92_RS04195;gbkey=Gene;gene_biotype=protein_coding;locus_tag=A6E92_RS04195;old_locus_tag=A6E92_04100;ID=cds-WP_084991089.1;Parent=gene-A6E92_RS04195;Dbxref=GenBank:WP_084991089.1;Name=WP_084991089.1;Ontology_term=GO:0005524,GO:0016887,GO:0042626,GO:0140359;gbkey=CDS;go_function=ATP binding|0005524||IEA,ATP hydrolysis activity|0016887||IEA,ATPase-coupled transmembrane transporter activity|0042626||IEA,ABC-type transporter activity|0140359||IEA;inference=COORDINATES: similar to AA sequence:RefSeq:WP_010072680.1;locus_tag=A6E92_RS04195;product=ABC transporter ATP-binding protein;protein_id=WP_084991089.1;transl_table=11	-	WP_084991089.1	ABC transporter ATP-binding protein	74
3307	NZ_CP015362.1	fimo	nucleotide_motif	1058060	1058069	42.8	-	Name=SCBGTTYKTT_NZ_CP015362.1-;Alias=MEME-3;ID=SCBGTTYKTT-MEME-3-631-NZ_CP015362.1;pvalue=5.28e-05;qvalue=1;sequence=GCTGGTCTGT;;FIMO_ID=3307	NZ_CP015362.1	1058013	1058303	1058313	1058780	ID=promoter-gene-A6E92_RS33645;Parent=gene-A6E92_RS33645;GeneStart=1058313;GeneEnd=1058780;ID=gene-A6E92_RS33645;Name=A6E92_RS33645;gbkey=Gene;gene_biotype=protein_coding;locus_tag=A6E92_RS33645;ID=cds-WP_239008772.1;Parent=gene-A6E92_RS33645;Dbxref=GenBank:WP_239008772.1;Name=WP_239008772.1;gbkey=CDS;inference=COORDINATES: protein motif:HMM:NF024945.4;locus_tag=A6E92_RS33645;product=helix-turn-helix domain-containing protein;protein_id=WP_239008772.1;transl_table=11	+	WP_239008772.1	helix-turn-helix domain-containing protein	244
3309	NZ_CP015362.1	fimo	nucleotide_motif	5623367	5623376	42.8	-	Name=SCBGTTYKTT_NZ_CP015362.1-;Alias=MEME-3;ID=SCBGTTYKTT-MEME-3-633-NZ_CP015362.1;pvalue=5.28e-05;qvalue=1;sequence=GCTGGTCTGT;;FIMO_ID=3309	NZ_CP015362.1	5623248	5623383	5623393	5624016	ID=promoter-gene-A6E92_RS23970;Parent=gene-A6E92_RS23970;GeneStart=5623393;GeneEnd=5624016;ID=gene-A6E92_RS23970;Name=A6E92_RS23970;gbkey=Gene;gene_biotype=protein_coding;locus_tag=A6E92_RS23970;old_locus_tag=A6E92_23560;ID=cds-WP_084995941.1;Parent=gene-A6E92_RS23970;Dbxref=GenBank:WP_084995941.1;Name=WP_084995941.1;gbkey=CDS;inference=COORDINATES: similar to AA sequence:RefSeq:WP_018486863.1;locus_tag=A6E92_RS23970;product=isochorismatase family protein;protein_id=WP_084995941.1;transl_table=11	+	WP_084995941.1	isochorismatase family protein	17
3311	NZ_CP015362.1	fimo	nucleotide_motif	1136251	1136260	42.7	-	Name=SCBGTTYKTT_NZ_CP015362.1-;Alias=MEME-3;ID=SCBGTTYKTT-MEME-3-635-NZ_CP015362.1;pvalue=5.37e-05;qvalue=1;sequence=CCCGGTTGTT;;FIMO_ID=3311	NZ_CP015362.1	1136090	1136296	1136306	1137901	ID=promoter-gene-A6E92_RS04535;Parent=gene-A6E92_RS04535;GeneStart=1136306;GeneEnd=1137901;ID=gene-A6E92_RS04535;Name=A6E92_RS04535;gbkey=Gene;gene_biotype=protein_coding;locus_tag=A6E92_RS04535;old_locus_tag=A6E92_04440;ID=cds-WP_084991190.1;Parent=gene-A6E92_RS04535;Dbxref=GenBank:WP_084991190.1;Name=WP_084991190.1;Ontology_term=GO:0016787;gbkey=CDS;go_function=hydrolase activity|0016787||IEA;inference=COORDINATES: similar to AA sequence:RefSeq:WP_018961431.1;locus_tag=A6E92_RS04535;product=CocE/NonD family hydrolase;protein_id=WP_084991190.1;transl_table=11	+	WP_084991190.1	CocE/NonD family hydrolase	46
3324	NZ_CP015362.1	fimo	nucleotide_motif	6621312	6621321	42.7	-	Name=SCBGTTYKTT_NZ_CP015362.1-;Alias=MEME-3;ID=SCBGTTYKTT-MEME-3-648-NZ_CP015362.1;pvalue=5.37e-05;qvalue=1;sequence=CCCGGTTGTT;;FIMO_ID=3324	NZ_CP015362.1	6621080	6621370	6619157	6621070	ID=promoter-gene-A6E92_RS28420;Parent=gene-A6E92_RS28420;GeneStart=6619157;GeneEnd=6621070;ID=gene-A6E92_RS28420;Name=A6E92_RS28420;gbkey=Gene;gene_biotype=protein_coding;locus_tag=A6E92_RS28420;old_locus_tag=A6E92_27940;ID=cds-WP_032756667.1;Parent=gene-A6E92_RS28420;Dbxref=GenBank:WP_032756667.1;Name=WP_032756667.1;Ontology_term=GO:0005524,GO:0016887;gbkey=CDS;go_function=ATP binding|0005524||IEA,ATP hydrolysis activity|0016887||IEA;inference=COORDINATES: similar to AA sequence:RefSeq:WP_012381709.1;locus_tag=A6E92_RS28420;product=AAA family ATPase;protein_id=WP_032756667.1;transl_table=11	-	WP_032756667.1	AAA family ATPase	251
3327	NZ_CP015362.1	fimo	nucleotide_motif	180461	180470	42.6	-	Name=SCBGTTYKTT_NZ_CP015362.1-;Alias=MEME-3;ID=SCBGTTYKTT-MEME-3-651-NZ_CP015362.1;pvalue=5.45e-05;qvalue=1;sequence=CCCGTTTGCT;;FIMO_ID=3327	NZ_CP015362.1	180367	180657	180667	181062	ID=promoter-gene-A6E92_RS00765;Parent=gene-A6E92_RS00765;GeneStart=180667;GeneEnd=181062;ID=gene-A6E92_RS00765;Name=A6E92_RS00765;gbkey=Gene;gene_biotype=protein_coding;locus_tag=A6E92_RS00765;old_locus_tag=A6E92_00740;ID=cds-WP_028417824.1;Parent=gene-A6E92_RS00765;Dbxref=GenBank:WP_028417824.1;Name=WP_028417824.1;gbkey=CDS;inference=COORDINATES: similar to AA sequence:RefSeq:WP_018487686.1;locus_tag=A6E92_RS00765;product=hypothetical protein;protein_id=WP_028417824.1;transl_table=11	+	WP_028417824.1	hypothetical protein	197
3328	NZ_CP015362.1	fimo	nucleotide_motif	1781034	1781043	42.6	+	Name=SCBGTTYKTT_NZ_CP015362.1+;Alias=MEME-3;ID=SCBGTTYKTT-MEME-3-652-NZ_CP015362.1;pvalue=5.45e-05;qvalue=1;sequence=CCCGTTTGCT;;FIMO_ID=3328	NZ_CP015362.1	1781042	1781161	1780580	1781032	ID=promoter-gene-A6E92_RS06990;Parent=gene-A6E92_RS06990;GeneStart=1780580;GeneEnd=1781032;ID=gene-A6E92_RS06990;Name=A6E92_RS06990;gbkey=Gene;gene_biotype=protein_coding;locus_tag=A6E92_RS06990;old_locus_tag=A6E92_06870;ID=cds-WP_107474942.1;Parent=gene-A6E92_RS06990;Dbxref=GenBank:WP_107474942.1;Name=WP_107474942.1;gbkey=CDS;inference=COORDINATES: similar to AA sequence:RefSeq:WP_003965862.1;locus_tag=A6E92_RS06990;product=hypothetical protein;protein_id=WP_107474942.1;transl_table=11	-	WP_107474942.1	hypothetical protein	11
3350	NZ_CP015362.1	fimo	nucleotide_motif	1521859	1521868	42.4	+	Name=SCBGTTYKTT_NZ_CP015362.1+;Alias=MEME-3;ID=SCBGTTYKTT-MEME-3-674-NZ_CP015362.1;pvalue=5.72e-05;qvalue=1;sequence=CCGGTTCGGT;;FIMO_ID=3350	NZ_CP015362.1	1521784	1521918	1520617	1521774	ID=promoter-gene-A6E92_RS06120;Parent=gene-A6E92_RS06120;GeneStart=1520617;GeneEnd=1521774;ID=gene-A6E92_RS06120;Name=A6E92_RS06120;gbkey=Gene;gene_biotype=protein_coding;locus_tag=A6E92_RS06120;old_locus_tag=A6E92_06005;ID=cds-WP_084991606.1;Parent=gene-A6E92_RS06120;Dbxref=GenBank:WP_084991606.1;Name=WP_084991606.1;Ontology_term=GO:0016491,GO:0071949;gbkey=CDS;go_function=oxidoreductase activity|0016491||IEA,FAD binding|0071949||IEA;inference=COORDINATES: similar to AA sequence:RefSeq:WP_018491790.1;locus_tag=A6E92_RS06120;product=FAD-dependent oxidoreductase;protein_id=WP_084991606.1;transl_table=11	-	WP_084991606.1	FAD-dependent oxidoreductase	94
3362	NZ_CP015362.1	fimo	nucleotide_motif	2427015	2427024	42.4	+	Name=SCBGTTYKTT_NZ_CP015362.1+;Alias=MEME-3;ID=SCBGTTYKTT-MEME-3-686-NZ_CP015362.1;pvalue=5.72e-05;qvalue=1;sequence=CCGGTTCGGT;;FIMO_ID=3362	NZ_CP015362.1	2426979	2427110	2426364	2426969	ID=promoter-gene-A6E92_RS09815;Parent=gene-A6E92_RS09815;GeneStart=2426364;GeneEnd=2426969;ID=gene-A6E92_RS09815;Name=A6E92_RS09815;gbkey=Gene;gene_biotype=protein_coding;locus_tag=A6E92_RS09815;old_locus_tag=A6E92_09630;ID=cds-WP_026237731.1;Parent=gene-A6E92_RS09815;Dbxref=GenBank:WP_026237731.1;Name=WP_026237731.1;gbkey=CDS;inference=COORDINATES: similar to AA sequence:RefSeq:WP_006127394.1;locus_tag=A6E92_RS09815;product=MarC family protein;protein_id=WP_026237731.1;transl_table=11	-	WP_026237731.1	MarC family protein	55
3390	NZ_CP015362.1	fimo	nucleotide_motif	5087537	5087546	42.4	-	Name=SCBGTTYKTT_NZ_CP015362.1-;Alias=MEME-3;ID=SCBGTTYKTT-MEME-3-714-NZ_CP015362.1;pvalue=5.72e-05;qvalue=1;sequence=CCGGTTCGGT;;FIMO_ID=3390	NZ_CP015362.1	5087528	5087558	5086643	5087518	ID=promoter-gene-A6E92_RS21605;Parent=gene-A6E92_RS21605;GeneStart=5086643;GeneEnd=5087518;ID=gene-A6E92_RS21605;Name=A6E92_RS21605;gbkey=Gene;gene_biotype=protein_coding;locus_tag=A6E92_RS21605;old_locus_tag=A6E92_21230;ID=cds-WP_084995473.1;Parent=gene-A6E92_RS21605;Dbxref=GenBank:WP_084995473.1;Name=WP_084995473.1;gbkey=CDS;inference=COORDINATES: similar to AA sequence:RefSeq:WP_006124702.1;locus_tag=A6E92_RS21605;product=acyl-CoA thioesterase II;protein_id=WP_084995473.1;transl_table=11	-	WP_084995473.1	acyl-CoA thioesterase II	28
3398	NZ_CP015362.1	fimo	nucleotide_motif	5300367	5300376	42.4	+	Name=SCBGTTYKTT_NZ_CP015362.1+;Alias=MEME-3;ID=SCBGTTYKTT-MEME-3-722-NZ_CP015362.1;pvalue=5.72e-05;qvalue=1;sequence=CCTGTTATCT;;FIMO_ID=3398	NZ_CP015362.1	5300231	5300380	5300390	5301826	ID=promoter-gene-A6E92_RS22410;Parent=gene-A6E92_RS22410;GeneStart=5300390;GeneEnd=5301826;ID=gene-A6E92_RS22410;Name=obgE;gbkey=Gene;gene=obgE;gene_biotype=protein_coding;locus_tag=A6E92_RS22410;old_locus_tag=A6E92_22030;ID=cds-WP_084995657.1;Parent=gene-A6E92_RS22410;Dbxref=GenBank:WP_084995657.1;Name=WP_084995657.1;Ontology_term=GO:0000166,GO:0000287,GO:0003924,GO:0005525;gbkey=CDS;gene=obgE;go_function=nucleotide binding|0000166||IEA,magnesium ion binding|0000287||IEA,GTPase activity|0003924||IEA,GTP binding|0005525||IEA;inference=COORDINATES: similar to AA sequence:RefSeq:WP_003969206.1;locus_tag=A6E92_RS22410;product=GTPase ObgE;protein_id=WP_084995657.1;transl_table=11	+	WP_084995657.1	GTPase ObgE	14
3409	NZ_CP015362.1	fimo	nucleotide_motif	6766406	6766415	42.4	-	Name=SCBGTTYKTT_NZ_CP015362.1-;Alias=MEME-3;ID=SCBGTTYKTT-MEME-3-733-NZ_CP015362.1;pvalue=5.72e-05;qvalue=1;sequence=CCGGTTCGGT;;FIMO_ID=3409	NZ_CP015362.1	6766302	6766592	6765135	6766292	ID=promoter-gene-A6E92_RS29075;Parent=gene-A6E92_RS29075;GeneStart=6765135;GeneEnd=6766292;ID=gene-A6E92_RS29075;Name=A6E92_RS29075;gbkey=Gene;gene_biotype=protein_coding;locus_tag=A6E92_RS29075;old_locus_tag=A6E92_28575;ID=cds-WP_028418947.1;Parent=gene-A6E92_RS29075;Dbxref=GenBank:WP_028418947.1;Name=WP_028418947.1;Ontology_term=GO:0006355,GO:0003700;gbkey=CDS;go_function=DNA-binding transcription factor activity|0003700||IEA;go_process=regulation of DNA-templated transcription|0006355||IEA;inference=COORDINATES: similar to AA sequence:RefSeq:WP_018555214.1;locus_tag=A6E92_RS29075;product=ROK family transcriptional regulator;protein_id=WP_028418947.1;transl_table=11	-	WP_028418947.1	ROK family transcriptional regulator	123
3409	NZ_CP015362.1	fimo	nucleotide_motif	6766406	6766415	42.4	-	Name=SCBGTTYKTT_NZ_CP015362.1-;Alias=MEME-3;ID=SCBGTTYKTT-MEME-3-733-NZ_CP015362.1;pvalue=5.72e-05;qvalue=1;sequence=CCGGTTCGGT;;FIMO_ID=3409	NZ_CP015362.1	6766388	6766678	6766688	6767125	ID=promoter-gene-A6E92_RS29080;Parent=gene-A6E92_RS29080;GeneStart=6766688;GeneEnd=6767125;ID=gene-A6E92_RS29080;Name=A6E92_RS29080;gbkey=Gene;gene_biotype=protein_coding;locus_tag=A6E92_RS29080;old_locus_tag=A6E92_28580;ID=cds-WP_084996467.1;Parent=gene-A6E92_RS29080;Dbxref=GenBank:WP_084996467.1;Name=WP_084996467.1;gbkey=CDS;inference=COORDINATES: similar to AA sequence:RefSeq:WP_019765003.1;locus_tag=A6E92_RS29080;product=hypothetical protein;protein_id=WP_084996467.1;transl_table=11	+	WP_084996467.1	hypothetical protein	273
3411	NZ_CP015362.1	fimo	nucleotide_motif	6794325	6794334	42.4	-	Name=SCBGTTYKTT_NZ_CP015362.1-;Alias=MEME-3;ID=SCBGTTYKTT-MEME-3-735-NZ_CP015362.1;pvalue=5.72e-05;qvalue=1;sequence=CCGGTTCGGT;;FIMO_ID=3411	NZ_CP015362.1	6794246	6794424	6793211	6794236	ID=promoter-gene-A6E92_RS29220;Parent=gene-A6E92_RS29220;GeneStart=6793211;GeneEnd=6794236;ID=gene-A6E92_RS29220;Name=A6E92_RS29220;gbkey=Gene;gene_biotype=protein_coding;locus_tag=A6E92_RS29220;old_locus_tag=A6E92_28720;ID=cds-WP_018492562.1;Parent=gene-A6E92_RS29220;Dbxref=GenBank:WP_018492562.1;Name=WP_018492562.1;gbkey=CDS;inference=COORDINATES: similar to AA sequence:RefSeq:WP_005320401.1;locus_tag=A6E92_RS29220;product=6-phosphofructokinase;protein_id=WP_018492562.1;transl_table=11	-	WP_018492562.1	6-phosphofructokinase	98
3413	NZ_CP015362.1	fimo	nucleotide_motif	6922203	6922212	42.4	+	Name=SCBGTTYKTT_NZ_CP015362.1+;Alias=MEME-3;ID=SCBGTTYKTT-MEME-3-737-NZ_CP015362.1;pvalue=5.72e-05;qvalue=1;sequence=CCGGTTCGGT;;FIMO_ID=3413	NZ_CP015362.1	6922008	6922298	6922308	6923246	ID=promoter-gene-A6E92_RS29785;Parent=gene-A6E92_RS29785;GeneStart=6922308;GeneEnd=6923246;ID=gene-A6E92_RS29785;Name=A6E92_RS29785;gbkey=Gene;gene_biotype=protein_coding;locus_tag=A6E92_RS29785;old_locus_tag=A6E92_29270;ID=cds-WP_018492433.1;Parent=gene-A6E92_RS29785;Dbxref=GenBank:WP_018492433.1;Name=WP_018492433.1;gbkey=CDS;inference=COORDINATES: similar to AA sequence:RefSeq:WP_012381974.1;locus_tag=A6E92_RS29785;product=M56 family metallopeptidase;protein_id=WP_018492433.1;transl_table=11	+	WP_018492433.1	M56 family metallopeptidase	96
3423	NZ_CP015362.1	fimo	nucleotide_motif	2914833	2914842	42.4	-	Name=SCBGTTYKTT_NZ_CP015362.1-;Alias=MEME-3;ID=SCBGTTYKTT-MEME-3-747-NZ_CP015362.1;pvalue=5.81e-05;qvalue=1;sequence=CCTGGTCTGT;;FIMO_ID=3423	NZ_CP015362.1	2914643	2914933	2914943	2915551	ID=promoter-gene-A6E92_RS12025;Parent=gene-A6E92_RS12025;GeneStart=2914943;GeneEnd=2915551;ID=gene-A6E92_RS12025;Name=A6E92_RS12025;gbkey=Gene;gene_biotype=protein_coding;locus_tag=A6E92_RS12025;old_locus_tag=A6E92_11805;ID=cds-WP_028416692.1;Parent=gene-A6E92_RS12025;Dbxref=GenBank:WP_028416692.1;Name=WP_028416692.1;gbkey=CDS;inference=COORDINATES: similar to AA sequence:RefSeq:WP_018490807.1;locus_tag=A6E92_RS12025;product=hypothetical protein;protein_id=WP_028416692.1;transl_table=11	+	WP_028416692.1	hypothetical protein	101
3429	NZ_CP015362.1	fimo	nucleotide_motif	6214665	6214674	42.4	-	Name=SCBGTTYKTT_NZ_CP015362.1-;Alias=MEME-3;ID=SCBGTTYKTT-MEME-3-753-NZ_CP015362.1;pvalue=5.81e-05;qvalue=1;sequence=CCTGGTCTGT;;FIMO_ID=3429	NZ_CP015362.1	6214623	6214713	6214723	6214794	ID=promoter-gene-A6E92_RS34320;Parent=gene-A6E92_RS34320;GeneStart=6214723;GeneEnd=6214794;ID=gene-A6E92_RS34320;Name=A6E92_RS34320;gbkey=Gene;gene_biotype=protein_coding;locus_tag=A6E92_RS34320;ID=cds-WP_313960202.1;Parent=gene-A6E92_RS34320;Dbxref=GenBank:WP_313960202.1;Name=WP_313960202.1;gbkey=CDS;inference=COORDINATES: protein motif:HMM:NF042934.1;locus_tag=A6E92_RS34320;product=putative leader peptide;protein_id=WP_313960202.1;transl_table=11	+	WP_313960202.1	putative leader peptide	49
3430	NZ_CP015362.1	fimo	nucleotide_motif	6690912	6690921	42.4	-	Name=SCBGTTYKTT_NZ_CP015362.1-;Alias=MEME-3;ID=SCBGTTYKTT-MEME-3-754-NZ_CP015362.1;pvalue=5.81e-05;qvalue=1;sequence=CCTGGTCTGT;;FIMO_ID=3430	NZ_CP015362.1	6690633	6690923	6690933	6693818	ID=promoter-gene-A6E92_RS28710;Parent=gene-A6E92_RS28710;GeneStart=6690933;GeneEnd=6693818;ID=gene-A6E92_RS28710;Name=gcvP;gbkey=Gene;gene=gcvP;gene_biotype=protein_coding;locus_tag=A6E92_RS28710;old_locus_tag=A6E92_28220;ID=cds-WP_084996425.1;Parent=gene-A6E92_RS28710;Dbxref=GenBank:WP_084996425.1;Name=WP_084996425.1;Ontology_term=GO:0019464,GO:0004375;gbkey=CDS;gene=gcvP;go_function=glycine dehydrogenase (decarboxylating) activity|0004375||IEA;go_process=glycine decarboxylation via glycine cleavage system|0019464||IEA;inference=COORDINATES: similar to AA sequence:RefSeq:WP_019766744.1;locus_tag=A6E92_RS28710;product=aminomethyl-transferring glycine dehydrogenase;protein_id=WP_084996425.1;transl_table=11	+	WP_084996425.1	aminomethyl-transferring glycine dehydrogenase	12
3436	NZ_CP015362.1	fimo	nucleotide_motif	1445981	1445990	42.3	+	Name=SCBGTTYKTT_NZ_CP015362.1+;Alias=MEME-3;ID=SCBGTTYKTT-MEME-3-760-NZ_CP015362.1;pvalue=5.93e-05;qvalue=1;sequence=GCGGGTTGTT;;FIMO_ID=3436	NZ_CP015362.1	1445698	1445988	1445488	1445688	ID=promoter-gene-A6E92_RS05795;Parent=gene-A6E92_RS05795;GeneStart=1445488;GeneEnd=1445688;ID=gene-A6E92_RS05795;Name=A6E92_RS05795;gbkey=Gene;gene_biotype=protein_coding;locus_tag=A6E92_RS05795;old_locus_tag=A6E92_05690;ID=cds-WP_084991511.1;Parent=gene-A6E92_RS05795;Dbxref=GenBank:WP_084991511.1;Name=WP_084991511.1;Ontology_term=GO:0001072,GO:0003676,GO:0003723,GO:0005829;gbkey=CDS;go_component=cytosol|0005829||IEA;go_function=transcription antitermination factor activity%2C RNA binding|0001072||IEA,nucleic acid binding|0003676||IEA,RNA binding|0003723||IEA;inference=COORDINATES: similar to AA sequence:RefSeq:WP_020133169.1;locus_tag=A6E92_RS05795;product=cold-shock protein;protein_id=WP_084991511.1;transl_table=11	-	WP_084991511.1	cold-shock protein	302
3465	NZ_CP015362.1	fimo	nucleotide_motif	3423430	3423439	42.2	+	Name=SCBGTTYKTT_NZ_CP015362.1+;Alias=MEME-3;ID=SCBGTTYKTT-MEME-3-789-NZ_CP015362.1;pvalue=6.02e-05;qvalue=1;sequence=GCTGTTCCGT;;FIMO_ID=3465	NZ_CP015362.1	3423430	3423535	3423545	3423994	ID=promoter-gene-A6E92_RS14380;Parent=gene-A6E92_RS14380;GeneStart=3423545;GeneEnd=3423994;ID=gene-A6E92_RS14380;Name=dtd;gbkey=Gene;gene=dtd;gene_biotype=protein_coding;locus_tag=A6E92_RS14380;old_locus_tag=A6E92_14115;ID=cds-WP_084993441.1;Parent=gene-A6E92_RS14380;Dbxref=GenBank:WP_084993441.1;Name=WP_084993441.1;Ontology_term=GO:0008152,GO:0004045;gbkey=CDS;gene=dtd;go_function=aminoacyl-tRNA hydrolase activity|0004045||IEA;go_process=metabolic process|0008152||IEA;inference=COORDINATES: similar to AA sequence:RefSeq:WP_020140187.1;locus_tag=A6E92_RS14380;product=D-aminoacyl-tRNA deacylase;protein_id=WP_084993441.1;transl_table=11	+	WP_084993441.1	D-aminoacyl-tRNA deacylase	106
3465	NZ_CP015362.1	fimo	nucleotide_motif	3423430	3423439	42.2	+	Name=SCBGTTYKTT_NZ_CP015362.1+;Alias=MEME-3;ID=SCBGTTYKTT-MEME-3-789-NZ_CP015362.1;pvalue=6.02e-05;qvalue=1;sequence=GCTGTTCCGT;;FIMO_ID=3465	NZ_CP015362.1	3423439	3423544	3422761	3423429	ID=promoter-gene-A6E92_RS14375;Parent=gene-A6E92_RS14375;GeneStart=3422761;GeneEnd=3423429;ID=gene-A6E92_RS14375;Name=A6E92_RS14375;gbkey=Gene;gene_biotype=protein_coding;locus_tag=A6E92_RS14375;old_locus_tag=A6E92_14110;ID=cds-WP_202537063.1;Parent=gene-A6E92_RS14375;Dbxref=GenBank:WP_202537063.1;Name=WP_202537063.1;gbkey=CDS;inference=COORDINATES: similar to AA sequence:RefSeq:WP_019761362.1;locus_tag=A6E92_RS14375;product=ABC transporter substrate-binding protein;protein_id=WP_202537063.1;transl_table=11	-	WP_202537063.1	ABC transporter substrate-binding protein	10
3466	NZ_CP015362.1	fimo	nucleotide_motif	3517840	3517849	42.2	+	Name=SCBGTTYKTT_NZ_CP015362.1+;Alias=MEME-3;ID=SCBGTTYKTT-MEME-3-790-NZ_CP015362.1;pvalue=6.02e-05;qvalue=1;sequence=GCTGTTCCGT;;FIMO_ID=3466	NZ_CP015362.1	3517708	3517903	3517913	3518956	ID=promoter-gene-A6E92_RS14805;Parent=gene-A6E92_RS14805;GeneStart=3517913;GeneEnd=3518956;ID=gene-A6E92_RS14805;Name=A6E92_RS14805;gbkey=Gene;gene_biotype=protein_coding;locus_tag=A6E92_RS14805;old_locus_tag=A6E92_14530;ID=cds-WP_084993532.1;Parent=gene-A6E92_RS14805;Dbxref=GenBank:WP_084993532.1;Name=WP_084993532.1;Ontology_term=GO:0006633,GO:0016717,GO:0046872,GO:0016020;gbkey=CDS;go_component=membrane|0016020||IEA;go_function=oxidoreductase activity%2C acting on paired donors%2C with oxidation of a pair of donors resulting in the reduction of molecular oxygen to two molecules of water|0016717||IEA,metal ion binding|0046872||IEA;go_process=fatty acid biosynthetic process|0006633||IEA;inference=COORDINATES: similar to AA sequence:RefSeq:WP_010056493.1;locus_tag=A6E92_RS14805;product=acyl-CoA desaturase;protein_id=WP_084993532.1;transl_table=11	+	WP_084993532.1	acyl-CoA desaturase	64
3468	NZ_CP015362.1	fimo	nucleotide_motif	3905458	3905467	42.2	+	Name=SCBGTTYKTT_NZ_CP015362.1+;Alias=MEME-3;ID=SCBGTTYKTT-MEME-3-792-NZ_CP015362.1;pvalue=6.02e-05;qvalue=1;sequence=GCTGTTCCGT;;FIMO_ID=3468	NZ_CP015362.1	3905450	3905740	3904739	3905440	ID=promoter-gene-A6E92_RS16575;Parent=gene-A6E92_RS16575;GeneStart=3904739;GeneEnd=3905440;ID=gene-A6E92_RS16575;Name=A6E92_RS16575;gbkey=Gene;gene_biotype=protein_coding;locus_tag=A6E92_RS16575;old_locus_tag=A6E92_16270;ID=cds-WP_084993930.1;Parent=gene-A6E92_RS16575;Dbxref=GenBank:WP_084993930.1;Name=WP_084993930.1;gbkey=CDS;inference=COORDINATES: similar to AA sequence:RefSeq:WP_018489723.1;locus_tag=A6E92_RS16575;product=hypothetical protein;protein_id=WP_084993930.1;transl_table=11	-	WP_084993930.1	hypothetical protein	27
3473	NZ_CP015362.1	fimo	nucleotide_motif	5441067	5441076	42.2	+	Name=SCBGTTYKTT_NZ_CP015362.1+;Alias=MEME-3;ID=SCBGTTYKTT-MEME-3-797-NZ_CP015362.1;pvalue=6.02e-05;qvalue=1;sequence=GCTGTTCCGT;;FIMO_ID=3473	NZ_CP015362.1	5440917	5441164	5441174	5441764	ID=promoter-gene-A6E92_RS23145;Parent=gene-A6E92_RS23145;GeneStart=5441174;GeneEnd=5441764;ID=gene-A6E92_RS23145;Name=A6E92_RS23145;gbkey=Gene;gene_biotype=protein_coding;locus_tag=A6E92_RS23145;old_locus_tag=A6E92_22745;ID=cds-WP_018487036.1;Parent=gene-A6E92_RS23145;Dbxref=GenBank:WP_018487036.1;Name=WP_018487036.1;Ontology_term=GO:0003677;gbkey=CDS;go_function=DNA binding|0003677||IEA;inference=COORDINATES: similar to AA sequence:RefSeq:WP_008405701.1;locus_tag=A6E92_RS23145;product=TetR family transcriptional regulator;protein_id=WP_018487036.1;transl_table=11	+	WP_018487036.1	TetR family transcriptional regulator	98
3473	NZ_CP015362.1	fimo	nucleotide_motif	5441067	5441076	42.2	+	Name=SCBGTTYKTT_NZ_CP015362.1+;Alias=MEME-3;ID=SCBGTTYKTT-MEME-3-797-NZ_CP015362.1;pvalue=6.02e-05;qvalue=1;sequence=GCTGTTCCGT;;FIMO_ID=3473	NZ_CP015362.1	5440926	5441173	5439951	5440916	ID=promoter-gene-A6E92_RS23140;Parent=gene-A6E92_RS23140;GeneStart=5439951;GeneEnd=5440916;ID=gene-A6E92_RS23140;Name=A6E92_RS23140;gbkey=Gene;gene_biotype=protein_coding;locus_tag=A6E92_RS23140;old_locus_tag=A6E92_22740;ID=cds-WP_084995851.1;Parent=gene-A6E92_RS23140;Dbxref=GenBank:WP_084995851.1;Name=WP_084995851.1;gbkey=CDS;inference=COORDINATES: similar to AA sequence:RefSeq:WP_018487037.1;locus_tag=A6E92_RS23140;product=chlorophyllase;protein_id=WP_084995851.1;transl_table=11	-	WP_084995851.1	chlorophyllase	160
3477	NZ_CP015362.1	fimo	nucleotide_motif	6262658	6262667	42.2	-	Name=SCBGTTYKTT_NZ_CP015362.1-;Alias=MEME-3;ID=SCBGTTYKTT-MEME-3-801-NZ_CP015362.1;pvalue=6.02e-05;qvalue=1;sequence=GCTGTTCCGT;;FIMO_ID=3477	NZ_CP015362.1	6262466	6262756	6261500	6262456	ID=promoter-gene-A6E92_RS26755;Parent=gene-A6E92_RS26755;GeneStart=6261500;GeneEnd=6262456;ID=gene-A6E92_RS26755;Name=A6E92_RS26755;gbkey=Gene;gene_biotype=protein_coding;locus_tag=A6E92_RS26755;old_locus_tag=A6E92_26315;ID=cds-WP_084996221.1;Parent=gene-A6E92_RS26755;Dbxref=GenBank:WP_084996221.1;Name=WP_084996221.1;gbkey=CDS;inference=COORDINATES: similar to AA sequence:RefSeq:WP_019765105.1;locus_tag=A6E92_RS26755;product=ABC transporter substrate-binding protein;protein_id=WP_084996221.1;transl_table=11	-	WP_084996221.1	ABC transporter substrate-binding protein	211
3477	NZ_CP015362.1	fimo	nucleotide_motif	6262658	6262667	42.2	-	Name=SCBGTTYKTT_NZ_CP015362.1-;Alias=MEME-3;ID=SCBGTTYKTT-MEME-3-801-NZ_CP015362.1;pvalue=6.02e-05;qvalue=1;sequence=GCTGTTCCGT;;FIMO_ID=3477	NZ_CP015362.1	6262647	6262937	6262947	6263819	ID=promoter-gene-A6E92_RS26760;Parent=gene-A6E92_RS26760;GeneStart=6262947;GeneEnd=6263819;ID=gene-A6E92_RS26760;Name=A6E92_RS26760;gbkey=Gene;gene_biotype=protein_coding;locus_tag=A6E92_RS26760;old_locus_tag=A6E92_26320;ID=cds-WP_084996222.1;Parent=gene-A6E92_RS26760;Dbxref=GenBank:WP_084996222.1;Name=WP_084996222.1;Ontology_term=GO:0006865,GO:0042626,GO:0140359;gbkey=CDS;go_function=ATPase-coupled transmembrane transporter activity|0042626||IEA,ABC-type transporter activity|0140359||IEA;go_process=amino acid transport|0006865||IEA;inference=COORDINATES: similar to AA sequence:RefSeq:WP_018959632.1;locus_tag=A6E92_RS26760;product=amino acid ABC transporter permease;protein_id=WP_084996222.1;transl_table=11	+	WP_084996222.1	amino acid ABC transporter permease	280
3480	NZ_CP015362.1	fimo	nucleotide_motif	6863311	6863320	42.2	-	Name=SCBGTTYKTT_NZ_CP015362.1-;Alias=MEME-3;ID=SCBGTTYKTT-MEME-3-804-NZ_CP015362.1;pvalue=6.02e-05;qvalue=1;sequence=GCTGTTCCGT;;FIMO_ID=3480	NZ_CP015362.1	6863201	6863456	6863466	6864656	ID=promoter-gene-A6E92_RS29515;Parent=gene-A6E92_RS29515;GeneStart=6863466;GeneEnd=6864656;ID=gene-A6E92_RS29515;Name=A6E92_RS29515;gbkey=Gene;gene_biotype=protein_coding;locus_tag=A6E92_RS29515;old_locus_tag=A6E92_29005;ID=cds-WP_084996517.1;Parent=gene-A6E92_RS29515;Dbxref=GenBank:WP_084996517.1;Name=WP_084996517.1;Ontology_term=GO:0004024,GO:0008270,GO:0030554;gbkey=CDS;go_function=alcohol dehydrogenase activity%2C zinc-dependent|0004024||IEA,zinc ion binding|0008270||IEA,adenyl nucleotide binding|0030554||IEA;inference=COORDINATES: similar to AA sequence:RefSeq:WP_010061666.1;locus_tag=A6E92_RS29515;product=zinc-dependent alcohol dehydrogenase;protein_id=WP_084996517.1;transl_table=11	+	WP_084996517.1	zinc-dependent alcohol dehydrogenase	146
3480	NZ_CP015362.1	fimo	nucleotide_motif	6863311	6863320	42.2	-	Name=SCBGTTYKTT_NZ_CP015362.1-;Alias=MEME-3;ID=SCBGTTYKTT-MEME-3-804-NZ_CP015362.1;pvalue=6.02e-05;qvalue=1;sequence=GCTGTTCCGT;;FIMO_ID=3480	NZ_CP015362.1	6863210	6863465	6862814	6863200	ID=promoter-gene-A6E92_RS29510;Parent=gene-A6E92_RS29510;GeneStart=6862814;GeneEnd=6863200;ID=gene-A6E92_RS29510;Name=A6E92_RS29510;gbkey=Gene;gene_biotype=protein_coding;locus_tag=A6E92_RS29510;old_locus_tag=A6E92_29000;ID=cds-WP_159031374.1;Parent=gene-A6E92_RS29510;Dbxref=GenBank:WP_159031374.1;Name=WP_159031374.1;Ontology_term=GO:0016787;gbkey=CDS;go_function=hydrolase activity|0016787||IEA;inference=COORDINATES: protein motif:HMM:NF013053.4;locus_tag=A6E92_RS29510;product=isochorismatase family cysteine hydrolase;protein_id=WP_159031374.1;transl_table=11	-	WP_159031374.1	isochorismatase family cysteine hydrolase	120
3485	NZ_CP015362.1	fimo	nucleotide_motif	7472328	7472337	42.2	-	Name=SCBGTTYKTT_NZ_CP015362.1-;Alias=MEME-3;ID=SCBGTTYKTT-MEME-3-809-NZ_CP015362.1;pvalue=6.02e-05;qvalue=1;sequence=GCTGTTCCGT;;FIMO_ID=3485	NZ_CP015362.1	7472255	7472329	7472339	7473181	ID=promoter-gene-A6E92_RS32015;Parent=gene-A6E92_RS32015;GeneStart=7472339;GeneEnd=7473181;ID=gene-A6E92_RS32015;Name=A6E92_RS32015;gbkey=Gene;gene_biotype=protein_coding;locus_tag=A6E92_RS32015;old_locus_tag=A6E92_31460;ID=cds-WP_084996873.1;Parent=gene-A6E92_RS32015;Dbxref=GenBank:WP_084996873.1;Name=WP_084996873.1;gbkey=CDS;inference=COORDINATES: similar to AA sequence:RefSeq:WP_018491046.1;locus_tag=A6E92_RS32015;product=DUF4097 family beta strand repeat-containing protein;protein_id=WP_084996873.1;transl_table=11	+	WP_084996873.1	DUF4097 family beta strand repeat-containing protein	2
3487	NZ_CP015362.1	fimo	nucleotide_motif	7076385	7076394	42.1	-	Name=SCBGTTYKTT_NZ_CP015362.1-;Alias=MEME-3;ID=SCBGTTYKTT-MEME-3-811-NZ_CP015362.1;pvalue=6.13e-05;qvalue=1;sequence=GCTGGTTTCT;;FIMO_ID=3487	NZ_CP015362.1	7076272	7076406	7076416	7077456	ID=promoter-gene-A6E92_RS30480;Parent=gene-A6E92_RS30480;GeneStart=7076416;GeneEnd=7077456;ID=gene-A6E92_RS30480;Name=A6E92_RS30480;gbkey=Gene;gene_biotype=protein_coding;locus_tag=A6E92_RS30480;old_locus_tag=A6E92_29960;ID=cds-WP_084996643.1;Parent=gene-A6E92_RS30480;Dbxref=GenBank:WP_084996643.1;Name=WP_084996643.1;gbkey=CDS;inference=COORDINATES: similar to AA sequence:RefSeq:WP_014152648.1;locus_tag=A6E92_RS30480;product=NAD(P)-dependent alcohol dehydrogenase;protein_id=WP_084996643.1;transl_table=11	+	WP_084996643.1	NAD(P)-dependent alcohol dehydrogenase	22
3508	NZ_CP015362.1	fimo	nucleotide_motif	5807265	5807274	42	-	Name=SCBGTTYKTT_NZ_CP015362.1-;Alias=MEME-3;ID=SCBGTTYKTT-MEME-3-832-NZ_CP015362.1;pvalue=6.3e-05;qvalue=1;sequence=CCGGGTTGTT;;FIMO_ID=3508	NZ_CP015362.1	5807034	5807276	5807286	5807642	ID=promoter-gene-A6E92_RS24715;Parent=gene-A6E92_RS24715;GeneStart=5807286;GeneEnd=5807642;ID=gene-A6E92_RS24715;Name=erpA;gbkey=Gene;gene=erpA;gene_biotype=protein_coding;locus_tag=A6E92_RS24715;old_locus_tag=A6E92_24290;ID=cds-WP_018486704.1;Parent=gene-A6E92_RS24715;Dbxref=GenBank:WP_018486704.1;Name=WP_018486704.1;Ontology_term=GO:0016226,GO:0051536;gbkey=CDS;gene=erpA;go_function=iron-sulfur cluster binding|0051536||IEA;go_process=iron-sulfur cluster assembly|0016226||IEA;inference=COORDINATES: similar to AA sequence:RefSeq:WP_008738845.1;locus_tag=A6E92_RS24715;product=iron-sulfur cluster insertion protein ErpA;protein_id=WP_018486704.1;transl_table=11	+	WP_018486704.1	iron-sulfur cluster insertion protein ErpA	12
3508	NZ_CP015362.1	fimo	nucleotide_motif	5807265	5807274	42	-	Name=SCBGTTYKTT_NZ_CP015362.1-;Alias=MEME-3;ID=SCBGTTYKTT-MEME-3-832-NZ_CP015362.1;pvalue=6.3e-05;qvalue=1;sequence=CCGGGTTGTT;;FIMO_ID=3508	NZ_CP015362.1	5807043	5807285	5805855	5807033	ID=promoter-gene-A6E92_RS24710;Parent=gene-A6E92_RS24710;GeneStart=5805855;GeneEnd=5807033;ID=gene-A6E92_RS24710;Name=nadA;gbkey=Gene;gene=nadA;gene_biotype=protein_coding;locus_tag=A6E92_RS24710;old_locus_tag=A6E92_24285;ID=cds-WP_084997196.1;Parent=gene-A6E92_RS24710;Dbxref=GenBank:WP_084997196.1;Name=WP_084997196.1;Ontology_term=GO:0009435,GO:0008987,GO:0051539;gbkey=CDS;gene=nadA;go_function=quinolinate synthetase A activity|0008987||IEA,4 iron%2C 4 sulfur cluster binding|0051539||IEA;go_process=NAD biosynthetic process|0009435||IEA;inference=COORDINATES: similar to AA sequence:RefSeq:WP_020130009.1;locus_tag=A6E92_RS24710;product=quinolinate synthase NadA;protein_id=WP_084997196.1;transl_table=11	-	WP_084997196.1	quinolinate synthase NadA	241
3509	NZ_CP015362.1	fimo	nucleotide_motif	5894250	5894259	42	-	Name=SCBGTTYKTT_NZ_CP015362.1-;Alias=MEME-3;ID=SCBGTTYKTT-MEME-3-833-NZ_CP015362.1;pvalue=6.3e-05;qvalue=1;sequence=CCGGGTTGTT;;FIMO_ID=3509	NZ_CP015362.1	5894235	5894315	5894325	5894609	ID=promoter-gene-A6E92_RS25120;Parent=gene-A6E92_RS25120;GeneStart=5894325;GeneEnd=5894609;ID=gene-A6E92_RS25120;Name=A6E92_RS25120;gbkey=Gene;gene_biotype=protein_coding;locus_tag=A6E92_RS25120;old_locus_tag=A6E92_24690;ID=cds-WP_084996064.1;Parent=gene-A6E92_RS25120;Dbxref=GenBank:WP_084996064.1;Name=WP_084996064.1;gbkey=CDS;inference=COORDINATES: similar to AA sequence:RefSeq:WP_020137460.1;locus_tag=A6E92_RS25120;product=YggT family protein;protein_id=WP_084996064.1;transl_table=11	+	WP_084996064.1	YggT family protein	66
3516	NZ_CP015362.1	fimo	nucleotide_motif	897971	897980	41.9	+	Name=SCBGTTYKTT_NZ_CP015362.1+;Alias=MEME-3;ID=SCBGTTYKTT-MEME-3-840-NZ_CP015362.1;pvalue=6.38e-05;qvalue=1;sequence=CCTGTTCCGT;;FIMO_ID=3516	NZ_CP015362.1	897787	898077	898087	899301	ID=promoter-gene-A6E92_RS03530;Parent=gene-A6E92_RS03530;GeneStart=898087;GeneEnd=899301;ID=gene-A6E92_RS03530;Name=A6E92_RS03530;gbkey=Gene;gene_biotype=protein_coding;locus_tag=A6E92_RS03530;old_locus_tag=A6E92_03450;ID=cds-WP_084990930.1;Parent=gene-A6E92_RS03530;Dbxref=GenBank:WP_084990930.1;Name=WP_084990930.1;gbkey=CDS;inference=COORDINATES: similar to AA sequence:RefSeq:WP_015612624.1;locus_tag=A6E92_RS03530;product=helix-turn-helix domain-containing protein;protein_id=WP_084990930.1;transl_table=11	+	WP_084990930.1	helix-turn-helix domain-containing protein	107
3519	NZ_CP015362.1	fimo	nucleotide_motif	1639101	1639110	41.9	+	Name=SCBGTTYKTT_NZ_CP015362.1+;Alias=MEME-3;ID=SCBGTTYKTT-MEME-3-843-NZ_CP015362.1;pvalue=6.38e-05;qvalue=1;sequence=CCTGTTCCGT;;FIMO_ID=3519	NZ_CP015362.1	1639065	1639252	1638345	1639055	ID=promoter-gene-A6E92_RS06460;Parent=gene-A6E92_RS06460;GeneStart=1638345;GeneEnd=1639055;ID=gene-A6E92_RS06460;Name=A6E92_RS06460;gbkey=Gene;gene_biotype=protein_coding;locus_tag=A6E92_RS06460;old_locus_tag=A6E92_06335;ID=cds-WP_084991680.1;Parent=gene-A6E92_RS06460;Dbxref=GenBank:WP_084991680.1;Name=WP_084991680.1;Ontology_term=GO:0003700;gbkey=CDS;go_function=DNA-binding transcription factor activity|0003700||IEA;inference=COORDINATES: similar to AA sequence:RefSeq:WP_014153628.1;locus_tag=A6E92_RS06460;product=GntR family transcriptional regulator;protein_id=WP_084991680.1;transl_table=11	-	WP_084991680.1	GntR family transcriptional regulator	55
3521	NZ_CP015362.1	fimo	nucleotide_motif	1910712	1910721	41.9	+	Name=SCBGTTYKTT_NZ_CP015362.1+;Alias=MEME-3;ID=SCBGTTYKTT-MEME-3-845-NZ_CP015362.1;pvalue=6.38e-05;qvalue=1;sequence=CCTGTTCCGT;;FIMO_ID=3521	NZ_CP015362.1	1910665	1910842	1909990	1910655	ID=promoter-gene-A6E92_RS07560;Parent=gene-A6E92_RS07560;GeneStart=1909990;GeneEnd=1910655;ID=gene-A6E92_RS07560;Name=A6E92_RS07560;gbkey=Gene;gene_biotype=protein_coding;locus_tag=A6E92_RS07560;old_locus_tag=A6E92_07425;ID=cds-WP_084991912.1;Parent=gene-A6E92_RS07560;Dbxref=GenBank:WP_084991912.1;Name=WP_084991912.1;gbkey=CDS;inference=COORDINATES: similar to AA sequence:RefSeq:WP_003965983.1;locus_tag=A6E92_RS07560;product=DUF177 domain-containing protein;protein_id=WP_084991912.1;transl_table=11	-	WP_084991912.1	DUF177 domain-containing protein	66
3527	NZ_CP015362.1	fimo	nucleotide_motif	3738028	3738037	41.9	-	Name=SCBGTTYKTT_NZ_CP015362.1-;Alias=MEME-3;ID=SCBGTTYKTT-MEME-3-851-NZ_CP015362.1;pvalue=6.38e-05;qvalue=1;sequence=CCTGTTCCGT;;FIMO_ID=3527	NZ_CP015362.1	3737794	3738084	3736291	3737784	ID=promoter-gene-A6E92_RS15850;Parent=gene-A6E92_RS15850;GeneStart=3736291;GeneEnd=3737784;ID=gene-A6E92_RS15850;Name=dnaB;gbkey=Gene;gene=dnaB;gene_biotype=protein_coding;locus_tag=A6E92_RS15850;old_locus_tag=A6E92_15570;ID=cds-WP_084993775.1;Parent=gene-A6E92_RS15850;Dbxref=GenBank:WP_084993775.1;Name=WP_084993775.1;Ontology_term=GO:0006260,GO:0003677,GO:0003678,GO:0005524;gbkey=CDS;gene=dnaB;go_function=DNA binding|0003677||IEA,DNA helicase activity|0003678||IEA,ATP binding|0005524||IEA;go_process=DNA replication|0006260||IEA;inference=COORDINATES: similar to AA sequence:RefSeq:WP_017240419.1;locus_tag=A6E92_RS15850;product=replicative DNA helicase;protein_id=WP_084993775.1;transl_table=11	-	WP_084993775.1	replicative DNA helicase	253
3527	NZ_CP015362.1	fimo	nucleotide_motif	3738028	3738037	41.9	-	Name=SCBGTTYKTT_NZ_CP015362.1-;Alias=MEME-3;ID=SCBGTTYKTT-MEME-3-851-NZ_CP015362.1;pvalue=6.38e-05;qvalue=1;sequence=CCTGTTCCGT;;FIMO_ID=3527	NZ_CP015362.1	3737944	3738234	3738244	3739581	ID=promoter-gene-A6E92_RS15860;Parent=gene-A6E92_RS15860;GeneStart=3738244;GeneEnd=3739581;ID=gene-A6E92_RS15860;Name=A6E92_RS15860;gbkey=Gene;gene_biotype=protein_coding;locus_tag=A6E92_RS15860;old_locus_tag=A6E92_15575;ID=cds-WP_028415796.1;Parent=gene-A6E92_RS15860;Dbxref=GenBank:WP_028415796.1;Name=WP_028415796.1;Ontology_term=GO:0006855,GO:0042910,GO:0016020;gbkey=CDS;go_component=membrane|0016020||IEA;go_function=xenobiotic transmembrane transporter activity|0042910||IEA;go_process=xenobiotic transmembrane transport|0006855||IEA;inference=COORDINATES: similar to AA sequence:RefSeq:WP_019887821.1;locus_tag=A6E92_RS15860;product=MATE family efflux transporter;protein_id=WP_028415796.1;transl_table=11	+	WP_028415796.1	MATE family efflux transporter	207
3536	NZ_CP015362.1	fimo	nucleotide_motif	6978757	6978766	41.9	-	Name=SCBGTTYKTT_NZ_CP015362.1-;Alias=MEME-3;ID=SCBGTTYKTT-MEME-3-860-NZ_CP015362.1;pvalue=6.38e-05;qvalue=1;sequence=CCTGTTCCGT;;FIMO_ID=3536	NZ_CP015362.1	6978510	6978767	6978777	6979922	ID=promoter-gene-A6E92_RS30070;Parent=gene-A6E92_RS30070;GeneStart=6978777;GeneEnd=6979922;ID=gene-A6E92_RS30070;Name=A6E92_RS30070;gbkey=Gene;gene_biotype=protein_coding;locus_tag=A6E92_RS30070;old_locus_tag=A6E92_29550;ID=cds-WP_084996587.1;Parent=gene-A6E92_RS30070;Dbxref=GenBank:WP_084996587.1;Name=WP_084996587.1;Ontology_term=GO:0030170;gbkey=CDS;go_function=pyridoxal phosphate binding|0030170||IEA;inference=COORDINATES: similar to AA sequence:RefSeq:WP_018491411.1;locus_tag=A6E92_RS30070;product=PLP-dependent cysteine synthase family protein;protein_id=WP_084996587.1;transl_table=11	+	WP_084996587.1	PLP-dependent cysteine synthase family protein	11
3536	NZ_CP015362.1	fimo	nucleotide_motif	6978757	6978766	41.9	-	Name=SCBGTTYKTT_NZ_CP015362.1-;Alias=MEME-3;ID=SCBGTTYKTT-MEME-3-860-NZ_CP015362.1;pvalue=6.38e-05;qvalue=1;sequence=CCTGTTCCGT;;FIMO_ID=3536	NZ_CP015362.1	6978519	6978776	6978192	6978509	ID=promoter-gene-A6E92_RS30065;Parent=gene-A6E92_RS30065;GeneStart=6978192;GeneEnd=6978509;ID=gene-A6E92_RS30065;Name=A6E92_RS30065;gbkey=Gene;gene_biotype=protein_coding;locus_tag=A6E92_RS30065;old_locus_tag=A6E92_29545;ID=cds-WP_019766524.1;Parent=gene-A6E92_RS30065;Dbxref=GenBank:WP_019766524.1;Name=WP_019766524.1;gbkey=CDS;inference=COORDINATES: similar to AA sequence:RefSeq:WP_018550912.1;locus_tag=A6E92_RS30065;product=hypothetical protein;protein_id=WP_019766524.1;transl_table=11	-	WP_019766524.1	hypothetical protein	257
3541	NZ_CP015362.1	fimo	nucleotide_motif	2826627	2826636	41.8	-	Name=SCBGTTYKTT_NZ_CP015362.1-;Alias=MEME-3;ID=SCBGTTYKTT-MEME-3-865-NZ_CP015362.1;pvalue=6.61e-05;qvalue=1;sequence=GCGGTTATGT;;FIMO_ID=3541	NZ_CP015362.1	2826523	2826677	2824897	2826513	ID=promoter-gene-A6E92_RS11550;Parent=gene-A6E92_RS11550;GeneStart=2824897;GeneEnd=2826513;ID=gene-A6E92_RS11550;Name=A6E92_RS11550;gbkey=Gene;gene_biotype=protein_coding;locus_tag=A6E92_RS11550;old_locus_tag=A6E92_11340;ID=cds-WP_084992797.1;Parent=gene-A6E92_RS11550;Dbxref=GenBank:WP_084992797.1;Name=WP_084992797.1;gbkey=CDS;inference=COORDINATES: similar to AA sequence:RefSeq:WP_006126965.1;locus_tag=A6E92_RS11550;product=succinic semialdehyde dehydrogenase;protein_id=WP_084992797.1;transl_table=11	-	WP_084992797.1	succinic semialdehyde dehydrogenase	123
3556	NZ_CP015362.1	fimo	nucleotide_motif	6338897	6338906	41.7	-	Name=SCBGTTYKTT_NZ_CP015362.1-;Alias=MEME-3;ID=SCBGTTYKTT-MEME-3-880-NZ_CP015362.1;pvalue=6.68e-05;qvalue=1;sequence=GCTGTTTCCT;;FIMO_ID=3556	NZ_CP015362.1	6338608	6338898	6338908	6340302	ID=promoter-gene-A6E92_RS27070;Parent=gene-A6E92_RS27070;GeneStart=6338908;GeneEnd=6340302;ID=gene-A6E92_RS27070;Name=A6E92_RS27070;gbkey=Gene;gene_biotype=protein_coding;locus_tag=A6E92_RS27070;old_locus_tag=A6E92_26620;ID=cds-WP_084996259.1;Parent=gene-A6E92_RS27070;Dbxref=GenBank:WP_084996259.1;Name=WP_084996259.1;gbkey=CDS;inference=COORDINATES: similar to AA sequence:RefSeq:WP_018523998.1;locus_tag=A6E92_RS27070;product=aldehyde dehydrogenase family protein;protein_id=WP_084996259.1;transl_table=11	+	WP_084996259.1	aldehyde dehydrogenase family protein	2
3558	NZ_CP015362.1	fimo	nucleotide_motif	618780	618789	41.6	-	Name=SCBGTTYKTT_NZ_CP015362.1-;Alias=MEME-3;ID=SCBGTTYKTT-MEME-3-882-NZ_CP015362.1;pvalue=6.92e-05;qvalue=1;sequence=GCCGGTCGTT;;FIMO_ID=3558	NZ_CP015362.1	618509	618799	618809	618943	ID=promoter-gene-A6E92_RS34105;Parent=gene-A6E92_RS34105;GeneStart=618809;GeneEnd=618943;ID=gene-A6E92_RS34105;Name=A6E92_RS34105;gbkey=Gene;gene_biotype=protein_coding;locus_tag=A6E92_RS34105;ID=cds-WP_258312088.1;Parent=gene-A6E92_RS34105;Dbxref=GenBank:WP_258312088.1;Name=WP_258312088.1;gbkey=CDS;inference=COORDINATES: similar to AA sequence:RefSeq:WP_019761715.1;locus_tag=A6E92_RS34105;product=hypothetical protein;protein_id=WP_258312088.1;transl_table=11	+	WP_258312088.1	hypothetical protein	20
3565	NZ_CP015362.1	fimo	nucleotide_motif	3728971	3728980	41.6	+	Name=SCBGTTYKTT_NZ_CP015362.1+;Alias=MEME-3;ID=SCBGTTYKTT-MEME-3-889-NZ_CP015362.1;pvalue=6.92e-05;qvalue=1;sequence=GCCGGTCGTT;;FIMO_ID=3565	NZ_CP015362.1	3728965	3729087	3729097	3729576	ID=promoter-gene-A6E92_RS15805;Parent=gene-A6E92_RS15805;GeneStart=3729097;GeneEnd=3729576;ID=gene-A6E92_RS15805;Name=A6E92_RS15805;gbkey=Gene;gene_biotype=protein_coding;locus_tag=A6E92_RS15805;old_locus_tag=A6E92_15525;ID=cds-WP_028415788.1;Parent=gene-A6E92_RS15805;Dbxref=GenBank:WP_028415788.1;Name=WP_028415788.1;Ontology_term=GO:0046872;gbkey=CDS;go_function=metal ion binding|0046872||IEA;inference=COORDINATES: similar to AA sequence:RefSeq:WP_010467854.1;locus_tag=A6E92_RS15805;product=NUDIX hydrolase;protein_id=WP_028415788.1;transl_table=11	+	WP_028415788.1	NUDIX hydrolase	117
3573	NZ_CP015362.1	fimo	nucleotide_motif	5851172	5851181	41.6	-	Name=SCBGTTYKTT_NZ_CP015362.1-;Alias=MEME-3;ID=SCBGTTYKTT-MEME-3-897-NZ_CP015362.1;pvalue=6.92e-05;qvalue=1;sequence=GCCGGTCGTT;;FIMO_ID=3573	NZ_CP015362.1	5851024	5851191	5851201	5851494	ID=promoter-gene-A6E92_RS24915;Parent=gene-A6E92_RS24915;GeneStart=5851201;GeneEnd=5851494;ID=gene-A6E92_RS24915;Name=A6E92_RS24915;gbkey=Gene;gene_biotype=protein_coding;locus_tag=A6E92_RS24915;old_locus_tag=A6E92_24490;ID=cds-WP_084996045.1;Parent=gene-A6E92_RS24915;Dbxref=GenBank:WP_084996045.1;Name=WP_084996045.1;gbkey=CDS;inference=COORDINATES: similar to AA sequence:RefSeq:WP_018486666.1;locus_tag=A6E92_RS24915;product=(2Fe-2S)-binding protein;protein_id=WP_084996045.1;transl_table=11	+	WP_084996045.1	(2Fe-2S)-binding protein	20
3576	NZ_CP015362.1	fimo	nucleotide_motif	6405768	6405777	41.6	+	Name=SCBGTTYKTT_NZ_CP015362.1+;Alias=MEME-3;ID=SCBGTTYKTT-MEME-3-900-NZ_CP015362.1;pvalue=6.92e-05;qvalue=1;sequence=GCCGGTCGTT;;FIMO_ID=3576	NZ_CP015362.1	6405729	6405953	6405963	6407474	ID=promoter-gene-A6E92_RS27405;Parent=gene-A6E92_RS27405;GeneStart=6405963;GeneEnd=6407474;ID=gene-A6E92_RS27405;Name=dop;gbkey=Gene;gene=dop;gene_biotype=protein_coding;locus_tag=A6E92_RS27405;old_locus_tag=A6E92_26945;ID=cds-WP_028419987.1;Parent=gene-A6E92_RS27405;Dbxref=GenBank:WP_028419987.1;Name=WP_028419987.1;Ontology_term=GO:0010498,GO:0019941;gbkey=CDS;gene=dop;go_process=proteasomal protein catabolic process|0010498||IEA,modification-dependent protein catabolic process|0019941||IEA;inference=COORDINATES: similar to AA sequence:RefSeq:WP_017241688.1;locus_tag=A6E92_RS27405;product=depupylase/deamidase Dop;protein_id=WP_028419987.1;transl_table=11	+	WP_028419987.1	depupylase/deamidase Dop	186
3577	NZ_CP015362.1	fimo	nucleotide_motif	6452825	6452834	41.6	-	Name=SCBGTTYKTT_NZ_CP015362.1-;Alias=MEME-3;ID=SCBGTTYKTT-MEME-3-901-NZ_CP015362.1;pvalue=6.92e-05;qvalue=1;sequence=GCCGGTCGTT;;FIMO_ID=3577	NZ_CP015362.1	6452739	6453029	6452364	6452729	ID=promoter-gene-A6E92_RS27630;Parent=gene-A6E92_RS27630;GeneStart=6452364;GeneEnd=6452729;ID=gene-A6E92_RS27630;Name=A6E92_RS27630;gbkey=Gene;gene_biotype=protein_coding;locus_tag=A6E92_RS27630;old_locus_tag=A6E92_27165;ID=cds-WP_018487849.1;Parent=gene-A6E92_RS27630;Dbxref=GenBank:WP_018487849.1;Name=WP_018487849.1;gbkey=CDS;inference=COORDINATES: similar to AA sequence:RefSeq:WP_018959482.1;locus_tag=A6E92_RS27630;product=DUF1844 domain-containing protein;protein_id=WP_018487849.1;transl_table=11	-	WP_018487849.1	DUF1844 domain-containing protein	105
3577	NZ_CP015362.1	fimo	nucleotide_motif	6452825	6452834	41.6	-	Name=SCBGTTYKTT_NZ_CP015362.1-;Alias=MEME-3;ID=SCBGTTYKTT-MEME-3-901-NZ_CP015362.1;pvalue=6.92e-05;qvalue=1;sequence=GCCGGTCGTT;;FIMO_ID=3577	NZ_CP015362.1	6452819	6453109	6453119	6453757	ID=promoter-gene-A6E92_RS27640;Parent=gene-A6E92_RS27640;GeneStart=6453119;GeneEnd=6453757;ID=gene-A6E92_RS27640;Name=infC;gbkey=Gene;gene=infC;gene_biotype=protein_coding;locus_tag=A6E92_RS27640;old_locus_tag=A6E92_27170;ID=cds-WP_084996317.1;Parent=gene-A6E92_RS27640;Dbxref=GenBank:WP_084996317.1;Name=WP_084996317.1;Ontology_term=GO:0006413,GO:0003743;gbkey=CDS;gene=infC;go_function=translation initiation factor activity|0003743||IEA;go_process=translational initiation|0006413||IEA;inference=COORDINATES: similar to AA sequence:RefSeq:WP_003947157.1;locus_tag=A6E92_RS27640;product=translation initiation factor IF-3;protein_id=WP_084996317.1;transl_table=11	+	WP_084996317.1	translation initiation factor IF-3	285
3583	NZ_CP015362.1	fimo	nucleotide_motif	1622027	1622036	41.5	-	Name=SCBGTTYKTT_NZ_CP015362.1-;Alias=MEME-3;ID=SCBGTTYKTT-MEME-3-907-NZ_CP015362.1;pvalue=7.14e-05;qvalue=1;sequence=GCCGTTCGCT;;FIMO_ID=3583	NZ_CP015362.1	1621998	1622288	1621335	1621988	ID=promoter-gene-A6E92_RS06385;Parent=gene-A6E92_RS06385;GeneStart=1621335;GeneEnd=1621988;ID=gene-A6E92_RS06385;Name=A6E92_RS06385;gbkey=Gene;gene_biotype=protein_coding;locus_tag=A6E92_RS06385;old_locus_tag=A6E92_06260;ID=cds-WP_003965735.1;Parent=gene-A6E92_RS06385;Dbxref=GenBank:WP_003965735.1;Name=WP_003965735.1;Ontology_term=GO:0000160,GO:0006355,GO:0003677;gbkey=CDS;go_function=DNA binding|0003677||IEA;go_process=phosphorelay signal transduction system|0000160||IEA,regulation of DNA-templated transcription|0006355||IEA;inference=COORDINATES: similar to AA sequence:RefSeq:WP_004982445.1;locus_tag=A6E92_RS06385;product=response regulator transcription factor;protein_id=WP_003965735.1;transl_table=11	-	WP_003965735.1	response regulator transcription factor	48
3587	NZ_CP015362.1	fimo	nucleotide_motif	2177932	2177941	41.5	-	Name=SCBGTTYKTT_NZ_CP015362.1-;Alias=MEME-3;ID=SCBGTTYKTT-MEME-3-911-NZ_CP015362.1;pvalue=7.14e-05;qvalue=1;sequence=GCCGTTCGCT;;FIMO_ID=3587	NZ_CP015362.1	2177670	2177960	2177970	2183384	ID=promoter-gene-A6E92_RS08725;Parent=gene-A6E92_RS08725;GeneStart=2177970;GeneEnd=2183384;ID=gene-A6E92_RS08725;Name=A6E92_RS08725;gbkey=Gene;gene_biotype=protein_coding;locus_tag=A6E92_RS08725;old_locus_tag=A6E92_08555;ID=cds-WP_084992192.1;Parent=gene-A6E92_RS08725;Dbxref=GenBank:WP_084992192.1;Name=WP_084992192.1;gbkey=CDS;inference=COORDINATES: similar to AA sequence:RefSeq:WP_004003512.1;locus_tag=A6E92_RS08725;product=DUF6531 domain-containing protein;protein_id=WP_084992192.1;transl_table=11	+	WP_084992192.1	DUF6531 domain-containing protein	29
3600	NZ_CP015362.1	fimo	nucleotide_motif	4475253	4475262	41.5	+	Name=SCBGTTYKTT_NZ_CP015362.1+;Alias=MEME-3;ID=SCBGTTYKTT-MEME-3-924-NZ_CP015362.1;pvalue=7.14e-05;qvalue=1;sequence=GCCGTTCGCT;;FIMO_ID=3600	NZ_CP015362.1	4475055	4475345	4474839	4475045	ID=promoter-gene-A6E92_RS19065;Parent=gene-A6E92_RS19065;GeneStart=4474839;GeneEnd=4475045;ID=gene-A6E92_RS19065;Name=A6E92_RS19065;gbkey=Gene;gene_biotype=protein_coding;locus_tag=A6E92_RS19065;old_locus_tag=A6E92_18725;ID=cds-WP_026237876.1;Parent=gene-A6E92_RS19065;Dbxref=GenBank:WP_026237876.1;Name=WP_026237876.1;gbkey=CDS;inference=COORDINATES: similar to AA sequence:RefSeq:WP_014155679.1;locus_tag=A6E92_RS19065;product=DUF397 domain-containing protein;protein_id=WP_026237876.1;transl_table=11	-	WP_026237876.1	DUF397 domain-containing protein	217
3609	NZ_CP015362.1	fimo	nucleotide_motif	6013450	6013459	41.5	-	Name=SCBGTTYKTT_NZ_CP015362.1-;Alias=MEME-3;ID=SCBGTTYKTT-MEME-3-933-NZ_CP015362.1;pvalue=7.14e-05;qvalue=1;sequence=ACTGTTTTTT;;FIMO_ID=3609	NZ_CP015362.1	6013366	6013559	6013569	6015296	ID=promoter-gene-A6E92_RS25635;Parent=gene-A6E92_RS25635;GeneStart=6013569;GeneEnd=6015296;ID=gene-A6E92_RS25635;Name=A6E92_RS25635;gbkey=Gene;gene_biotype=protein_coding;locus_tag=A6E92_RS25635;old_locus_tag=A6E92_25195;ID=cds-WP_084996111.1;Parent=gene-A6E92_RS25635;Dbxref=GenBank:WP_084996111.1;Name=WP_084996111.1;gbkey=CDS;inference=COORDINATES: similar to AA sequence:RefSeq:WP_018488069.1;locus_tag=A6E92_RS25635;product=lytic transglycosylase domain-containing protein;protein_id=WP_084996111.1;transl_table=11	+	WP_084996111.1	lytic transglycosylase domain-containing protein	110
3609	NZ_CP015362.1	fimo	nucleotide_motif	6013450	6013459	41.5	-	Name=SCBGTTYKTT_NZ_CP015362.1-;Alias=MEME-3;ID=SCBGTTYKTT-MEME-3-933-NZ_CP015362.1;pvalue=7.14e-05;qvalue=1;sequence=ACTGTTTTTT;;FIMO_ID=3609	NZ_CP015362.1	6013375	6013568	6012484	6013365	ID=promoter-gene-A6E92_RS25630;Parent=gene-A6E92_RS25630;GeneStart=6012484;GeneEnd=6013365;ID=gene-A6E92_RS25630;Name=A6E92_RS25630;gbkey=Gene;gene_biotype=protein_coding;locus_tag=A6E92_RS25630;old_locus_tag=A6E92_25190;ID=cds-WP_084996110.1;Parent=gene-A6E92_RS25630;Dbxref=GenBank:WP_084996110.1;Name=WP_084996110.1;gbkey=CDS;inference=COORDINATES: similar to AA sequence:RefSeq:WP_018488068.1;locus_tag=A6E92_RS25630;product=DUF4184 family protein;protein_id=WP_084996110.1;transl_table=11	-	WP_084996110.1	DUF4184 family protein	94
3611	NZ_CP015362.1	fimo	nucleotide_motif	5969473	5969482	41.4	+	Name=SCBGTTYKTT_NZ_CP015362.1+;Alias=MEME-3;ID=SCBGTTYKTT-MEME-3-935-NZ_CP015362.1;pvalue=7.23e-05;qvalue=1;sequence=CCCGGTTTGT;;FIMO_ID=3611	NZ_CP015362.1	5969422	5969598	5969608	5971284	ID=promoter-gene-A6E92_RS25450;Parent=gene-A6E92_RS25450;GeneStart=5969608;GeneEnd=5971284;ID=gene-A6E92_RS25450;Name=A6E92_RS25450;gbkey=Gene;gene_biotype=protein_coding;locus_tag=A6E92_RS25450;old_locus_tag=A6E92_25010;ID=cds-WP_084996092.1;Parent=gene-A6E92_RS25450;Dbxref=GenBank:WP_084996092.1;Name=WP_084996092.1;Ontology_term=GO:0004386,GO:0005524,GO:0016887;gbkey=CDS;go_function=helicase activity|0004386||IEA,ATP binding|0005524||IEA,ATP hydrolysis activity|0016887||IEA;inference=COORDINATES: similar to AA sequence:RefSeq:WP_018486560.1;locus_tag=A6E92_RS25450;product=DEAD/DEAH box helicase;protein_id=WP_084996092.1;transl_table=11	+	WP_084996092.1	DEAD/DEAH box helicase	126
3612	NZ_CP015362.1	fimo	nucleotide_motif	6635632	6635641	41.4	+	Name=SCBGTTYKTT_NZ_CP015362.1+;Alias=MEME-3;ID=SCBGTTYKTT-MEME-3-936-NZ_CP015362.1;pvalue=7.23e-05;qvalue=1;sequence=CCCGGTTTGT;;FIMO_ID=3612	NZ_CP015362.1	6635490	6635746	6635106	6635480	ID=promoter-gene-A6E92_RS28490;Parent=gene-A6E92_RS28490;GeneStart=6635106;GeneEnd=6635480;ID=gene-A6E92_RS28490;Name=A6E92_RS28490;gbkey=Gene;gene_biotype=protein_coding;locus_tag=A6E92_RS28490;old_locus_tag=A6E92_28005;ID=cds-WP_003959706.1;Parent=gene-A6E92_RS28490;Dbxref=GenBank:WP_003959706.1;Name=WP_003959706.1;gbkey=CDS;inference=COORDINATES: similar to AA sequence:RefSeq:WP_003977404.1;locus_tag=A6E92_RS28490;product=RNA polymerase-binding protein RbpA;protein_id=WP_003959706.1;transl_table=11	-	WP_003959706.1	RNA polymerase-binding protein RbpA	161
3639	NZ_CP015362.1	fimo	nucleotide_motif	6598167	6598176	41.2	+	Name=SCBGTTYKTT_NZ_CP015362.1+;Alias=MEME-3;ID=SCBGTTYKTT-MEME-3-963-NZ_CP015362.1;pvalue=7.49e-05;qvalue=1;sequence=GCCGTTTCGT;;FIMO_ID=3639	NZ_CP015362.1	6597885	6598175	6596781	6597875	ID=promoter-gene-A6E92_RS28325;Parent=gene-A6E92_RS28325;GeneStart=6596781;GeneEnd=6597875;ID=gene-A6E92_RS28325;Name=A6E92_RS28325;gbkey=Gene;gene_biotype=protein_coding;locus_tag=A6E92_RS28325;old_locus_tag=A6E92_27845;ID=cds-WP_032756662.1;Parent=gene-A6E92_RS28325;Dbxref=GenBank:WP_032756662.1;Name=WP_032756662.1;gbkey=CDS;inference=COORDINATES: similar to AA sequence:RefSeq:WP_018490193.1;locus_tag=A6E92_RS28325;product=terpene cyclase;protein_id=WP_032756662.1;transl_table=11	-	WP_032756662.1	terpene cyclase	301
3639	NZ_CP015362.1	fimo	nucleotide_motif	6598167	6598176	41.2	+	Name=SCBGTTYKTT_NZ_CP015362.1+;Alias=MEME-3;ID=SCBGTTYKTT-MEME-3-963-NZ_CP015362.1;pvalue=7.49e-05;qvalue=1;sequence=GCCGTTTCGT;;FIMO_ID=3639	NZ_CP015362.1	6597894	6598184	6598194	6599660	ID=promoter-gene-A6E92_RS28330;Parent=gene-A6E92_RS28330;GeneStart=6598194;GeneEnd=6599660;ID=gene-A6E92_RS28330;Name=A6E92_RS28330;gbkey=Gene;gene_biotype=protein_coding;locus_tag=A6E92_RS28330;old_locus_tag=A6E92_27850;ID=cds-WP_028419762.1;Parent=gene-A6E92_RS28330;Dbxref=GenBank:WP_028419762.1;Name=WP_028419762.1;Ontology_term=GO:0003938;gbkey=CDS;go_function=IMP dehydrogenase activity|0003938||IEA;inference=COORDINATES: similar to AA sequence:RefSeq:WP_018960551.1;locus_tag=A6E92_RS28330;product=GuaB1 family IMP dehydrogenase-related protein;protein_id=WP_028419762.1;transl_table=11	+	WP_028419762.1	GuaB1 family IMP dehydrogenase-related protein	18
3640	NZ_CP015362.1	fimo	nucleotide_motif	6971683	6971692	41.2	+	Name=SCBGTTYKTT_NZ_CP015362.1+;Alias=MEME-3;ID=SCBGTTYKTT-MEME-3-964-NZ_CP015362.1;pvalue=7.49e-05;qvalue=1;sequence=GCCGTTTCGT;;FIMO_ID=3640	NZ_CP015362.1	6971569	6971731	6971741	6972307	ID=promoter-gene-A6E92_RS30030;Parent=gene-A6E92_RS30030;GeneStart=6971741;GeneEnd=6972307;ID=gene-A6E92_RS30030;Name=A6E92_RS30030;gbkey=Gene;gene_biotype=protein_coding;locus_tag=A6E92_RS30030;old_locus_tag=A6E92_29510;ID=cds-WP_084996582.1;Parent=gene-A6E92_RS30030;Dbxref=GenBank:WP_084996582.1;Name=WP_084996582.1;Ontology_term=GO:0003677;gbkey=CDS;go_function=DNA binding|0003677||IEA;inference=COORDINATES: similar to AA sequence:RefSeq:WP_003969008.1;locus_tag=A6E92_RS30030;product=TetR/AcrR family transcriptional regulator;protein_id=WP_084996582.1;transl_table=11	+	WP_084996582.1	TetR/AcrR family transcriptional regulator	49
3640	NZ_CP015362.1	fimo	nucleotide_motif	6971683	6971692	41.2	+	Name=SCBGTTYKTT_NZ_CP015362.1+;Alias=MEME-3;ID=SCBGTTYKTT-MEME-3-964-NZ_CP015362.1;pvalue=7.49e-05;qvalue=1;sequence=GCCGTTTCGT;;FIMO_ID=3640	NZ_CP015362.1	6971578	6971740	6970657	6971568	ID=promoter-gene-A6E92_RS30025;Parent=gene-A6E92_RS30025;GeneStart=6970657;GeneEnd=6971568;ID=gene-A6E92_RS30025;Name=A6E92_RS30025;gbkey=Gene;gene_biotype=protein_coding;locus_tag=A6E92_RS30025;old_locus_tag=A6E92_29505;ID=cds-WP_084996581.1;Parent=gene-A6E92_RS30025;Dbxref=GenBank:WP_084996581.1;Name=WP_084996581.1;gbkey=CDS;inference=COORDINATES: similar to AA sequence:RefSeq:WP_003969007.1;locus_tag=A6E92_RS30025;product=NmrA family NAD(P)-binding protein;protein_id=WP_084996581.1;transl_table=11	-	WP_084996581.1	NmrA family NAD(P)-binding protein	124
3643	NZ_CP015362.1	fimo	nucleotide_motif	802709	802718	41.1	-	Name=SCBGTTYKTT_NZ_CP015362.1-;Alias=MEME-3;ID=SCBGTTYKTT-MEME-3-967-NZ_CP015362.1;pvalue=7.79e-05;qvalue=1;sequence=CCCGGTCGTT;;FIMO_ID=3643	NZ_CP015362.1	802646	802936	802946	803758	ID=promoter-gene-A6E92_RS03125;Parent=gene-A6E92_RS03125;GeneStart=802946;GeneEnd=803758;ID=gene-A6E92_RS03125;Name=A6E92_RS03125;gbkey=Gene;gene_biotype=protein_coding;locus_tag=A6E92_RS03125;old_locus_tag=A6E92_03045;ID=cds-WP_084990829.1;Parent=gene-A6E92_RS03125;Dbxref=GenBank:WP_084990829.1;Name=WP_084990829.1;Ontology_term=GO:0006470,GO:0004721,GO:0004725;gbkey=CDS;go_function=phosphoprotein phosphatase activity|0004721||IEA,protein tyrosine phosphatase activity|0004725||IEA;go_process=protein dephosphorylation|0006470||IEA;inference=COORDINATES: similar to AA sequence:RefSeq:WP_003964842.1;locus_tag=A6E92_RS03125;product=tyrosine-protein phosphatase;protein_id=WP_084990829.1;transl_table=11	+	WP_084990829.1	tyrosine-protein phosphatase	228
3660	NZ_CP015362.1	fimo	nucleotide_motif	4996159	4996168	41.1	+	Name=SCBGTTYKTT_NZ_CP015362.1+;Alias=MEME-3;ID=SCBGTTYKTT-MEME-3-984-NZ_CP015362.1;pvalue=7.79e-05;qvalue=1;sequence=CCCGGTCGTT;;FIMO_ID=3660	NZ_CP015362.1	4995946	4996184	4996194	4997426	ID=promoter-gene-A6E92_RS21235;Parent=gene-A6E92_RS21235;GeneStart=4996194;GeneEnd=4997426;ID=gene-A6E92_RS21235;Name=A6E92_RS21235;gbkey=Gene;gene_biotype=protein_coding;locus_tag=A6E92_RS21235;old_locus_tag=A6E92_20860;ID=cds-WP_084995364.1;Parent=gene-A6E92_RS21235;Dbxref=GenBank:WP_084995364.1;Name=WP_084995364.1;gbkey=CDS;inference=COORDINATES: similar to AA sequence:RefSeq:WP_018488668.1;locus_tag=A6E92_RS21235;product=peptidase;protein_id=WP_084995364.1;transl_table=11	+	WP_084995364.1	peptidase	26
3660	NZ_CP015362.1	fimo	nucleotide_motif	4996159	4996168	41.1	+	Name=SCBGTTYKTT_NZ_CP015362.1+;Alias=MEME-3;ID=SCBGTTYKTT-MEME-3-984-NZ_CP015362.1;pvalue=7.79e-05;qvalue=1;sequence=CCCGGTCGTT;;FIMO_ID=3660	NZ_CP015362.1	4995955	4996193	4995784	4995945	ID=promoter-gene-A6E92_RS33245;Parent=gene-A6E92_RS33245;GeneStart=4995784;GeneEnd=4995945;ID=gene-A6E92_RS33245;Name=A6E92_RS33245;gbkey=Gene;gene_biotype=protein_coding;locus_tag=A6E92_RS33245;ID=cds-WP_159031363.1;Parent=gene-A6E92_RS33245;Dbxref=GenBank:WP_159031363.1;Name=WP_159031363.1;gbkey=CDS;inference=COORDINATES: ab initio prediction:GeneMarkS-2+;locus_tag=A6E92_RS33245;product=hypothetical protein;protein_id=WP_159031363.1;transl_table=11	-	WP_159031363.1	hypothetical protein	223
3661	NZ_CP015362.1	fimo	nucleotide_motif	5055253	5055262	41.1	+	Name=SCBGTTYKTT_NZ_CP015362.1+;Alias=MEME-3;ID=SCBGTTYKTT-MEME-3-985-NZ_CP015362.1;pvalue=7.79e-05;qvalue=1;sequence=CCCGGTCGTT;;FIMO_ID=3661	NZ_CP015362.1	5055255	5055332	5055173	5055245	ID=promoter-gene-A6E92_RS21480;Parent=gene-A6E92_RS21480;GeneStart=5055173;GeneEnd=5055245;ID=gene-A6E92_RS21480;Name=A6E92_RS21480;gbkey=Gene;gene_biotype=tRNA;locus_tag=A6E92_RS21480;old_locus_tag=A6E92_21105;ID=rna-A6E92_RS21480;Parent=gene-A6E92_RS21480;anticodon=(pos:complement(5055210..5055212));gbkey=tRNA;inference=COORDINATES: profile:tRNAscan-SE:2.0.12;locus_tag=A6E92_RS21480;product=tRNA-His	-		tRNA-His	17
3664	NZ_CP015362.1	fimo	nucleotide_motif	5419256	5419265	41.1	-	Name=SCBGTTYKTT_NZ_CP015362.1-;Alias=MEME-3;ID=SCBGTTYKTT-MEME-3-988-NZ_CP015362.1;pvalue=7.79e-05;qvalue=1;sequence=CCCGGTCGTT;;FIMO_ID=3664	NZ_CP015362.1	5419016	5419277	5419287	5420129	ID=promoter-gene-A6E92_RS23015;Parent=gene-A6E92_RS23015;GeneStart=5419287;GeneEnd=5420129;ID=gene-A6E92_RS23015;Name=A6E92_RS23015;gbkey=Gene;gene_biotype=protein_coding;locus_tag=A6E92_RS23015;old_locus_tag=A6E92_22625;ID=cds-WP_028415285.1;Parent=gene-A6E92_RS23015;Dbxref=GenBank:WP_028415285.1;Name=WP_028415285.1;Ontology_term=GO:0003677;gbkey=CDS;go_function=DNA binding|0003677||IEA;inference=COORDINATES: similar to AA sequence:RefSeq:WP_018487060.1;locus_tag=A6E92_RS23015;product=helix-turn-helix transcriptional regulator;protein_id=WP_028415285.1;transl_table=11	+	WP_028415285.1	helix-turn-helix transcriptional regulator	22
3664	NZ_CP015362.1	fimo	nucleotide_motif	5419256	5419265	41.1	-	Name=SCBGTTYKTT_NZ_CP015362.1-;Alias=MEME-3;ID=SCBGTTYKTT-MEME-3-988-NZ_CP015362.1;pvalue=7.79e-05;qvalue=1;sequence=CCCGGTCGTT;;FIMO_ID=3664	NZ_CP015362.1	5419025	5419286	5418062	5419015	ID=promoter-gene-A6E92_RS23010;Parent=gene-A6E92_RS23010;GeneStart=5418062;GeneEnd=5419015;ID=gene-A6E92_RS23010;Name=A6E92_RS23010;gbkey=Gene;gene_biotype=protein_coding;locus_tag=A6E92_RS23010;old_locus_tag=A6E92_22620;ID=cds-WP_084995822.1;Parent=gene-A6E92_RS23010;Dbxref=GenBank:WP_084995822.1;Name=WP_084995822.1;gbkey=CDS;inference=COORDINATES: similar to AA sequence:RefSeq:WP_018487061.1;locus_tag=A6E92_RS23010;product=SDR family oxidoreductase;protein_id=WP_084995822.1;transl_table=11	-	WP_084995822.1	SDR family oxidoreductase	250
3667	NZ_CP015362.1	fimo	nucleotide_motif	5865380	5865389	41.1	-	Name=SCBGTTYKTT_NZ_CP015362.1-;Alias=MEME-3;ID=SCBGTTYKTT-MEME-3-991-NZ_CP015362.1;pvalue=7.79e-05;qvalue=1;sequence=CCCGGTCGTT;;FIMO_ID=3667	NZ_CP015362.1	5865377	5865667	5864750	5865367	ID=promoter-gene-A6E92_RS24990;Parent=gene-A6E92_RS24990;GeneStart=5864750;GeneEnd=5865367;ID=gene-A6E92_RS24990;Name=A6E92_RS24990;gbkey=Gene;gene_biotype=protein_coding;locus_tag=A6E92_RS24990;old_locus_tag=A6E92_24565;ID=cds-WP_026237268.1;Parent=gene-A6E92_RS24990;Dbxref=GenBank:WP_026237268.1;Name=WP_026237268.1;gbkey=CDS;inference=COORDINATES: similar to AA sequence:RefSeq:WP_006123873.1;locus_tag=A6E92_RS24990;product=DUF4126 domain-containing protein;protein_id=WP_026237268.1;transl_table=11	-	WP_026237268.1	DUF4126 domain-containing protein	22
3671	NZ_CP015362.1	fimo	nucleotide_motif	6572020	6572029	41.1	+	Name=SCBGTTYKTT_NZ_CP015362.1+;Alias=MEME-3;ID=SCBGTTYKTT-MEME-3-995-NZ_CP015362.1;pvalue=7.79e-05;qvalue=1;sequence=CCCGGTCGTT;;FIMO_ID=3671	NZ_CP015362.1	6572012	6572052	6572062	6572628	ID=promoter-gene-A6E92_RS28215;Parent=gene-A6E92_RS28215;GeneStart=6572062;GeneEnd=6572628;ID=gene-A6E92_RS28215;Name=efp;gbkey=Gene;gene=efp;gene_biotype=protein_coding;locus_tag=A6E92_RS28215;old_locus_tag=A6E92_27735;ID=cds-WP_018490319.1;Parent=gene-A6E92_RS28215;Dbxref=GenBank:WP_018490319.1;Name=WP_018490319.1;Ontology_term=GO:0006414,GO:0003746,GO:0005737;gbkey=CDS;gene=efp;go_component=cytoplasm|0005737||IEA;go_function=translation elongation factor activity|0003746||IEA;go_process=translational elongation|0006414||IEA;inference=COORDINATES: similar to AA sequence:RefSeq:WP_018551370.1;locus_tag=A6E92_RS28215;product=elongation factor P;protein_id=WP_018490319.1;transl_table=11	+	WP_018490319.1	elongation factor P	33
3683	NZ_CP015362.1	fimo	nucleotide_motif	1101570	1101579	41	+	Name=SCBGTTYKTT_NZ_CP015362.1+;Alias=MEME-3;ID=SCBGTTYKTT-MEME-3-1007-NZ_CP015362.1;pvalue=8e-05;qvalue=1;sequence=CCCGTTCGCT;;FIMO_ID=3683	NZ_CP015362.1	1101426	1101716	1101726	1101923	ID=promoter-gene-A6E92_RS04395;Parent=gene-A6E92_RS04395;GeneStart=1101726;GeneEnd=1101923;ID=gene-A6E92_RS04395;Name=A6E92_RS04395;gbkey=Gene;gene_biotype=protein_coding;locus_tag=A6E92_RS04395;old_locus_tag=A6E92_04300;ID=cds-WP_028418296.1;Parent=gene-A6E92_RS04395;Dbxref=GenBank:WP_028418296.1;Name=WP_028418296.1;gbkey=CDS;inference=COORDINATES: similar to AA sequence:RefSeq:WP_015612446.1;locus_tag=A6E92_RS04395;product=hypothetical protein;protein_id=WP_028418296.1;transl_table=11	+	WP_028418296.1	hypothetical protein	147
3687	NZ_CP015362.1	fimo	nucleotide_motif	2591475	2591484	41	+	Name=SCBGTTYKTT_NZ_CP015362.1+;Alias=MEME-3;ID=SCBGTTYKTT-MEME-3-1011-NZ_CP015362.1;pvalue=8e-05;qvalue=1;sequence=CCCGTTCGCT;;FIMO_ID=3687	NZ_CP015362.1	2591326	2591616	2591626	2593362	ID=promoter-gene-A6E92_RS10555;Parent=gene-A6E92_RS10555;GeneStart=2591626;GeneEnd=2593362;ID=gene-A6E92_RS10555;Name=A6E92_RS10555;gbkey=Gene;gene_biotype=protein_coding;locus_tag=A6E92_RS10555;old_locus_tag=A6E92_10355;ID=cds-WP_342673556.1;Parent=gene-A6E92_RS10555;Dbxref=GenBank:WP_342673556.1;Name=WP_342673556.1;gbkey=CDS;inference=COORDINATES: similar to AA sequence:RefSeq:WP_006127182.1;locus_tag=A6E92_RS10555;product=glycoside hydrolase family 18 protein;protein_id=WP_342673556.1;transl_table=11	+	WP_342673556.1	glycoside hydrolase family 18 protein	142
3706	NZ_CP015362.1	fimo	nucleotide_motif	5961998	5962007	41	-	Name=SCBGTTYKTT_NZ_CP015362.1-;Alias=MEME-3;ID=SCBGTTYKTT-MEME-3-1030-NZ_CP015362.1;pvalue=8e-05;qvalue=1;sequence=CCCGTTCGCT;;FIMO_ID=3706	NZ_CP015362.1	5961925	5962088	5962098	5962847	ID=promoter-gene-A6E92_RS25405;Parent=gene-A6E92_RS25405;GeneStart=5962098;GeneEnd=5962847;ID=gene-A6E92_RS25405;Name=A6E92_RS25405;gbkey=Gene;gene_biotype=protein_coding;locus_tag=A6E92_RS25405;old_locus_tag=A6E92_24965;ID=cds-WP_084996089.1;Parent=gene-A6E92_RS25405;Dbxref=GenBank:WP_084996089.1;Name=WP_084996089.1;gbkey=CDS;inference=COORDINATES: similar to AA sequence:RefSeq:WP_018486568.1;locus_tag=A6E92_RS25405;product=VWA domain-containing protein;protein_id=WP_084996089.1;transl_table=11	+	WP_084996089.1	VWA domain-containing protein	91
3706	NZ_CP015362.1	fimo	nucleotide_motif	5961998	5962007	41	-	Name=SCBGTTYKTT_NZ_CP015362.1-;Alias=MEME-3;ID=SCBGTTYKTT-MEME-3-1030-NZ_CP015362.1;pvalue=8e-05;qvalue=1;sequence=CCCGTTCGCT;;FIMO_ID=3706	NZ_CP015362.1	5961934	5962097	5961016	5961924	ID=promoter-gene-A6E92_RS25400;Parent=gene-A6E92_RS25400;GeneStart=5961016;GeneEnd=5961924;ID=gene-A6E92_RS25400;Name=A6E92_RS25400;gbkey=Gene;gene_biotype=protein_coding;locus_tag=A6E92_RS25400;old_locus_tag=A6E92_24960;ID=cds-WP_028415667.1;Parent=gene-A6E92_RS25400;Dbxref=GenBank:WP_028415667.1;Name=WP_028415667.1;Ontology_term=GO:0004252,GO:0008270;gbkey=CDS;go_function=serine-type endopeptidase activity|0004252||IEA,zinc ion binding|0008270||IEA;inference=COORDINATES: similar to AA sequence:RefSeq:WP_010064505.1;locus_tag=A6E92_RS25400;product=rhomboid family intramembrane serine protease;protein_id=WP_028415667.1;transl_table=11	-	WP_028415667.1	rhomboid family intramembrane serine protease	83
3721	NZ_CP015362.1	fimo	nucleotide_motif	2224541	2224550	40.9	+	Name=SCBGTTYKTT_NZ_CP015362.1+;Alias=MEME-3;ID=SCBGTTYKTT-MEME-3-1045-NZ_CP015362.1;pvalue=8.09e-05;qvalue=1;sequence=CCTGGTTGGT;;FIMO_ID=3721	NZ_CP015362.1	2224541	2224687	2223455	2224531	ID=promoter-gene-A6E92_RS08915;Parent=gene-A6E92_RS08915;GeneStart=2223455;GeneEnd=2224531;ID=gene-A6E92_RS08915;Name=prfA;gbkey=Gene;gene=prfA;gene_biotype=protein_coding;locus_tag=A6E92_RS08915;old_locus_tag=A6E92_08745;ID=cds-WP_018492179.1;Parent=gene-A6E92_RS08915;Dbxref=GenBank:WP_018492179.1;Name=WP_018492179.1;Ontology_term=GO:0006415,GO:0003747;gbkey=CDS;gene=prfA;go_function=translation release factor activity|0003747||IEA;go_process=translational termination|0006415||IEA;inference=COORDINATES: similar to AA sequence:RefSeq:WP_003973637.1;locus_tag=A6E92_RS08915;product=peptide chain release factor 1;protein_id=WP_018492179.1;transl_table=11	-	WP_018492179.1	peptide chain release factor 1	19
3728	NZ_CP015362.1	fimo	nucleotide_motif	4026718	4026727	40.9	+	Name=SCBGTTYKTT_NZ_CP015362.1+;Alias=MEME-3;ID=SCBGTTYKTT-MEME-3-1052-NZ_CP015362.1;pvalue=8.09e-05;qvalue=1;sequence=CCTGGTTGGT;;FIMO_ID=3728	NZ_CP015362.1	4026680	4026849	4026518	4026670	ID=promoter-gene-A6E92_RS33355;Parent=gene-A6E92_RS33355;GeneStart=4026518;GeneEnd=4026670;ID=gene-A6E92_RS33355;Name=A6E92_RS33355;gbkey=Gene;gene_biotype=protein_coding;locus_tag=A6E92_RS33355;ID=cds-WP_162499575.1;Parent=gene-A6E92_RS33355;Dbxref=GenBank:WP_162499575.1;Name=WP_162499575.1;gbkey=CDS;inference=COORDINATES: ab initio prediction:GeneMarkS-2+;locus_tag=A6E92_RS33355;product=hypothetical protein;protein_id=WP_162499575.1;transl_table=11	-	WP_162499575.1	hypothetical protein	57
3737	NZ_CP015362.1	fimo	nucleotide_motif	5890545	5890554	40.9	+	Name=SCBGTTYKTT_NZ_CP015362.1+;Alias=MEME-3;ID=SCBGTTYKTT-MEME-3-1061-NZ_CP015362.1;pvalue=8.09e-05;qvalue=1;sequence=CCTGGTTGGT;;FIMO_ID=3737	NZ_CP015362.1	5890522	5890788	5890798	5892021	ID=promoter-gene-A6E92_RS25100;Parent=gene-A6E92_RS25100;GeneStart=5890798;GeneEnd=5892021;ID=gene-A6E92_RS25100;Name=ftsZ;gbkey=Gene;gene=ftsZ;gene_biotype=protein_coding;locus_tag=A6E92_RS25100;old_locus_tag=A6E92_24670;ID=cds-WP_084996061.1;Parent=gene-A6E92_RS25100;Dbxref=GenBank:WP_084996061.1;Name=WP_084996061.1;Ontology_term=GO:0000910,GO:0003924;gbkey=CDS;gene=ftsZ;go_function=GTPase activity|0003924||IEA;go_process=cytokinesis|0000910||IEA;inference=COORDINATES: similar to AA sequence:RefSeq:WP_003969707.1;locus_tag=A6E92_RS25100;product=cell division protein FtsZ;protein_id=WP_084996061.1;transl_table=11	+	WP_084996061.1	cell division protein FtsZ	244
3743	NZ_CP015362.1	fimo	nucleotide_motif	1925418	1925427	40.9	-	Name=SCBGTTYKTT_NZ_CP015362.1-;Alias=MEME-3;ID=SCBGTTYKTT-MEME-3-1067-NZ_CP015362.1;pvalue=8.17e-05;qvalue=1;sequence=CCCGTTTCGT;;FIMO_ID=3743	NZ_CP015362.1	1925345	1925477	1924685	1925335	ID=promoter-gene-A6E92_RS07635;Parent=gene-A6E92_RS07635;GeneStart=1924685;GeneEnd=1925335;ID=gene-A6E92_RS07635;Name=A6E92_RS07635;gbkey=Gene;gene_biotype=protein_coding;locus_tag=A6E92_RS07635;old_locus_tag=A6E92_07500;ID=cds-WP_018488679.1;Parent=gene-A6E92_RS07635;Dbxref=GenBank:WP_018488679.1;Name=WP_018488679.1;Ontology_term=GO:0030261,GO:0003677;gbkey=CDS;go_function=DNA binding|0003677||IEA;go_process=chromosome condensation|0030261||IEA;inference=COORDINATES: similar to AA sequence:RefSeq:WP_007448208.1;locus_tag=A6E92_RS07635;product=HU family DNA-binding protein;protein_id=WP_018488679.1;transl_table=11	-	WP_018488679.1	HU family DNA-binding protein	92
3744	NZ_CP015362.1	fimo	nucleotide_motif	5424485	5424494	40.9	+	Name=SCBGTTYKTT_NZ_CP015362.1+;Alias=MEME-3;ID=SCBGTTYKTT-MEME-3-1068-NZ_CP015362.1;pvalue=8.17e-05;qvalue=1;sequence=CCCGTTTCGT;;FIMO_ID=3744	NZ_CP015362.1	5424366	5424531	5424541	5425506	ID=promoter-gene-A6E92_RS23065;Parent=gene-A6E92_RS23065;GeneStart=5424541;GeneEnd=5425506;ID=gene-A6E92_RS23065;Name=A6E92_RS23065;gbkey=Gene;gene_biotype=protein_coding;locus_tag=A6E92_RS23065;old_locus_tag=A6E92_22675;ID=cds-WP_084995837.1;Parent=gene-A6E92_RS23065;Dbxref=GenBank:WP_084995837.1;Name=WP_084995837.1;Ontology_term=GO:0006541,GO:0004359;gbkey=CDS;go_function=glutaminase activity|0004359||IEA;go_process=glutamine metabolic process|0006541||IEA;inference=COORDINATES: similar to AA sequence:RefSeq:WP_003969305.1;locus_tag=A6E92_RS23065;product=glutaminase;protein_id=WP_084995837.1;transl_table=11	+	WP_084995837.1	glutaminase	47
3746	NZ_CP015362.1	fimo	nucleotide_motif	6763885	6763894	40.9	+	Name=SCBGTTYKTT_NZ_CP015362.1+;Alias=MEME-3;ID=SCBGTTYKTT-MEME-3-1070-NZ_CP015362.1;pvalue=8.17e-05;qvalue=1;sequence=CCCGTTTCGT;;FIMO_ID=3746	NZ_CP015362.1	6763726	6764007	6764017	6764781	ID=promoter-gene-A6E92_RS29070;Parent=gene-A6E92_RS29070;GeneStart=6764017;GeneEnd=6764781;ID=gene-A6E92_RS29070;Name=A6E92_RS29070;gbkey=Gene;gene_biotype=protein_coding;locus_tag=A6E92_RS29070;old_locus_tag=A6E92_28570;ID=cds-WP_084996466.1;Parent=gene-A6E92_RS29070;Dbxref=GenBank:WP_084996466.1;Name=WP_084996466.1;Ontology_term=GO:0003677,GO:0003700;gbkey=CDS;go_function=DNA binding|0003677||IEA,DNA-binding transcription factor activity|0003700||IEA;inference=COORDINATES: similar to AA sequence:RefSeq:WP_016433994.1;locus_tag=A6E92_RS29070;product=GntR family transcriptional regulator;protein_id=WP_084996466.1;transl_table=11	+	WP_084996466.1	GntR family transcriptional regulator	123
3747	NZ_CP015362.1	fimo	nucleotide_motif	6793126	6793135	40.9	+	Name=SCBGTTYKTT_NZ_CP015362.1+;Alias=MEME-3;ID=SCBGTTYKTT-MEME-3-1071-NZ_CP015362.1;pvalue=8.17e-05;qvalue=1;sequence=CCCGTTTCGT;;FIMO_ID=3747	NZ_CP015362.1	6793109	6793210	6792152	6793099	ID=promoter-gene-A6E92_RS29215;Parent=gene-A6E92_RS29215;GeneStart=6792152;GeneEnd=6793099;ID=gene-A6E92_RS29215;Name=A6E92_RS29215;gbkey=Gene;gene_biotype=protein_coding;locus_tag=A6E92_RS29215;old_locus_tag=A6E92_28715;ID=cds-WP_028418922.1;Parent=gene-A6E92_RS29215;Dbxref=GenBank:WP_028418922.1;Name=WP_028418922.1;gbkey=CDS;inference=COORDINATES: similar to AA sequence:RefSeq:WP_018516057.1;locus_tag=A6E92_RS29215;product=cytochrome c oxidase assembly protein;protein_id=WP_028418922.1;transl_table=11	-	WP_028418922.1	cytochrome c oxidase assembly protein	36
3758	NZ_CP015362.1	fimo	nucleotide_motif	2418692	2418701	40.8	-	Name=SCBGTTYKTT_NZ_CP015362.1-;Alias=MEME-3;ID=SCBGTTYKTT-MEME-3-1082-NZ_CP015362.1;pvalue=8.39e-05;qvalue=1;sequence=GCGGGTCGTT;;FIMO_ID=3758	NZ_CP015362.1	2418647	2418849	2418859	2419500	ID=promoter-gene-A6E92_RS09780;Parent=gene-A6E92_RS09780;GeneStart=2418859;GeneEnd=2419500;ID=gene-A6E92_RS09780;Name=A6E92_RS09780;gbkey=Gene;gene_biotype=protein_coding;locus_tag=A6E92_RS09780;old_locus_tag=A6E92_09595;ID=cds-WP_028416253.1;Parent=gene-A6E92_RS09780;Dbxref=GenBank:WP_028416253.1;Name=WP_028416253.1;Ontology_term=GO:0006355,GO:0003677,GO:0003700;gbkey=CDS;go_function=DNA binding|0003677||IEA,DNA-binding transcription factor activity|0003700||IEA;go_process=regulation of DNA-templated transcription|0006355||IEA;inference=COORDINATES: similar to AA sequence:RefSeq:WP_005312306.1;locus_tag=A6E92_RS09780;product=TetR/AcrR family transcriptional regulator;protein_id=WP_028416253.1;transl_table=11	+	WP_028416253.1	TetR/AcrR family transcriptional regulator	158
3773	NZ_CP015362.1	fimo	nucleotide_motif	956417	956426	40.6	-	Name=SCBGTTYKTT_NZ_CP015362.1-;Alias=MEME-3;ID=SCBGTTYKTT-MEME-3-1097-NZ_CP015362.1;pvalue=8.6e-05;qvalue=1;sequence=GCGGTTCGCT;;FIMO_ID=3773	NZ_CP015362.1	956407	956608	956618	957607	ID=promoter-gene-A6E92_RS03780;Parent=gene-A6E92_RS03780;GeneStart=956618;GeneEnd=957607;ID=gene-A6E92_RS03780;Name=sph;gbkey=Gene;gene=sph;gene_biotype=protein_coding;locus_tag=A6E92_RS03780;old_locus_tag=A6E92_03695;ID=cds-WP_084990995.1;Parent=gene-A6E92_RS03780;Dbxref=GenBank:WP_084990995.1;Name=WP_084990995.1;Ontology_term=GO:0004767;gbkey=CDS;gene=sph;go_function=sphingomyelin phosphodiesterase activity|0004767||IEA;inference=COORDINATES: similar to AA sequence:RefSeq:WP_019764572.1;locus_tag=A6E92_RS03780;product=sphingomyelin phosphodiesterase;protein_id=WP_084990995.1;transl_table=11	+	WP_084990995.1	sphingomyelin phosphodiesterase	192
3778	NZ_CP015362.1	fimo	nucleotide_motif	1658138	1658147	40.6	+	Name=SCBGTTYKTT_NZ_CP015362.1+;Alias=MEME-3;ID=SCBGTTYKTT-MEME-3-1102-NZ_CP015362.1;pvalue=8.6e-05;qvalue=1;sequence=GCGGTTCGCT;;FIMO_ID=3778	NZ_CP015362.1	1658147	1658437	1656011	1658137	ID=promoter-gene-A6E92_RS06525;Parent=gene-A6E92_RS06525;GeneStart=1656011;GeneEnd=1658137;ID=gene-A6E92_RS06525;Name=A6E92_RS06525;gbkey=Gene;gene_biotype=protein_coding;locus_tag=A6E92_RS06525;old_locus_tag=A6E92_06400;ID=cds-WP_084991702.1;Parent=gene-A6E92_RS06525;Dbxref=GenBank:WP_084991702.1;Name=WP_084991702.1;Ontology_term=GO:0006265,GO:0003677,GO:0003918,GO:0005524;gbkey=CDS;go_function=DNA binding|0003677||IEA,DNA topoisomerase type II (double strand cut%2C ATP-hydrolyzing) activity|0003918||IEA,ATP binding|0005524||IEA;go_process=DNA topological change|0006265||IEA;inference=COORDINATES: similar to AA sequence:RefSeq:WP_012378720.1;locus_tag=A6E92_RS06525;product=DNA topoisomerase IV subunit B;protein_id=WP_084991702.1;transl_table=11	-	WP_084991702.1	DNA topoisomerase IV subunit B	10
3781	NZ_CP015362.1	fimo	nucleotide_motif	2365099	2365108	40.6	-	Name=SCBGTTYKTT_NZ_CP015362.1-;Alias=MEME-3;ID=SCBGTTYKTT-MEME-3-1105-NZ_CP015362.1;pvalue=8.6e-05;qvalue=1;sequence=GCGGTTCGCT;;FIMO_ID=3781	NZ_CP015362.1	2364988	2365189	2362837	2364978	ID=promoter-gene-A6E92_RS09575;Parent=gene-A6E92_RS09575;GeneStart=2362837;GeneEnd=2364978;ID=gene-A6E92_RS09575;Name=A6E92_RS09575;gbkey=Gene;gene_biotype=protein_coding;locus_tag=A6E92_RS09575;old_locus_tag=A6E92_09390;ID=cds-WP_084992356.1;Parent=gene-A6E92_RS09575;Dbxref=GenBank:WP_084992356.1;Name=WP_084992356.1;gbkey=CDS;inference=COORDINATES: similar to AA sequence:RefSeq:WP_012379119.1;locus_tag=A6E92_RS09575;product=tetratricopeptide repeat protein;protein_id=WP_084992356.1;transl_table=11	-	WP_084992356.1	tetratricopeptide repeat protein	130
3802	NZ_CP015362.1	fimo	nucleotide_motif	5135965	5135974	40.6	+	Name=SCBGTTYKTT_NZ_CP015362.1+;Alias=MEME-3;ID=SCBGTTYKTT-MEME-3-1126-NZ_CP015362.1;pvalue=8.6e-05;qvalue=1;sequence=GCGGTTCGCT;;FIMO_ID=3802	NZ_CP015362.1	5135723	5136013	5136023	5137678	ID=promoter-gene-A6E92_RS21785;Parent=gene-A6E92_RS21785;GeneStart=5136023;GeneEnd=5137678;ID=gene-A6E92_RS21785;Name=A6E92_RS21785;gbkey=Gene;gene_biotype=protein_coding;locus_tag=A6E92_RS21785;old_locus_tag=A6E92_21410;ID=cds-WP_084995519.1;Parent=gene-A6E92_RS21785;Dbxref=GenBank:WP_084995519.1;Name=WP_084995519.1;gbkey=CDS;inference=COORDINATES: similar to AA sequence:RefSeq:WP_018488920.1;locus_tag=A6E92_RS21785;product=glycoside hydrolase family 76 protein;protein_id=WP_084995519.1;transl_table=11	+	WP_084995519.1	glycoside hydrolase family 76 protein	49
3823	NZ_CP015362.1	fimo	nucleotide_motif	309733	309742	40.5	+	Name=SCBGTTYKTT_NZ_CP015362.1+;Alias=MEME-3;ID=SCBGTTYKTT-MEME-3-1147-NZ_CP015362.1;pvalue=8.85e-05;qvalue=1;sequence=GCGGTTTCGT;;FIMO_ID=3823	NZ_CP015362.1	309726	309750	309760	319989	ID=promoter-gene-A6E92_RS01365;Parent=gene-A6E92_RS01365;GeneStart=309760;GeneEnd=319989;ID=gene-A6E92_RS01365;Name=A6E92_RS01365;gbkey=Gene;gene_biotype=protein_coding;locus_tag=A6E92_RS01365;old_locus_tag=A6E92_01330;ID=cds-WP_084990476.1;Parent=gene-A6E92_RS01365;Dbxref=GenBank:WP_084990476.1;Name=WP_084990476.1;gbkey=CDS;inference=COORDINATES: similar to AA sequence:RefSeq:WP_018487555.1;locus_tag=A6E92_RS01365;product=non-ribosomal peptide synthetase;protein_id=WP_084990476.1;transl_table=11	+	WP_084990476.1	non-ribosomal peptide synthetase	18
3825	NZ_CP015362.1	fimo	nucleotide_motif	2709454	2709463	40.5	+	Name=SCBGTTYKTT_NZ_CP015362.1+;Alias=MEME-3;ID=SCBGTTYKTT-MEME-3-1149-NZ_CP015362.1;pvalue=8.85e-05;qvalue=1;sequence=GCGGTTTCGT;;FIMO_ID=3825	NZ_CP015362.1	2709441	2709493	2709503	2710813	ID=promoter-gene-A6E92_RS11075;Parent=gene-A6E92_RS11075;GeneStart=2709503;GeneEnd=2710813;ID=gene-A6E92_RS11075;Name=A6E92_RS11075;gbkey=Gene;gene_biotype=protein_coding;locus_tag=A6E92_RS11075;old_locus_tag=A6E92_10865;ID=cds-WP_084992679.1;Parent=gene-A6E92_RS11075;Dbxref=GenBank:WP_084992679.1;Name=WP_084992679.1;Ontology_term=GO:0055085,GO:0022857;gbkey=CDS;go_function=transmembrane transporter activity|0022857||IEA;go_process=transmembrane transport|0055085||IEA;inference=COORDINATES: similar to AA sequence:RefSeq:WP_015610918.1;locus_tag=A6E92_RS11075;product=MFS transporter;protein_id=WP_084992679.1;transl_table=11	+	WP_084992679.1	MFS transporter	40
3825	NZ_CP015362.1	fimo	nucleotide_motif	2709454	2709463	40.5	+	Name=SCBGTTYKTT_NZ_CP015362.1+;Alias=MEME-3;ID=SCBGTTYKTT-MEME-3-1149-NZ_CP015362.1;pvalue=8.85e-05;qvalue=1;sequence=GCGGTTTCGT;;FIMO_ID=3825	NZ_CP015362.1	2709450	2709502	2708487	2709440	ID=promoter-gene-A6E92_RS11070;Parent=gene-A6E92_RS11070;GeneStart=2708487;GeneEnd=2709440;ID=gene-A6E92_RS11070;Name=A6E92_RS11070;gbkey=Gene;gene_biotype=protein_coding;locus_tag=A6E92_RS11070;old_locus_tag=A6E92_10860;ID=cds-WP_026238049.1;Parent=gene-A6E92_RS11070;Dbxref=GenBank:WP_026238049.1;Name=WP_026238049.1;gbkey=CDS;inference=COORDINATES: similar to AA sequence:RefSeq:WP_006127074.1;locus_tag=A6E92_RS11070;product=LysR family transcriptional regulator;protein_id=WP_026238049.1;transl_table=11	-	WP_026238049.1	LysR family transcriptional regulator	23
3855	NZ_CP015362.1	fimo	nucleotide_motif	3429979	3429988	40.4	-	Name=SCBGTTYKTT_NZ_CP015362.1-;Alias=MEME-3;ID=SCBGTTYKTT-MEME-3-1179-NZ_CP015362.1;pvalue=9.07e-05;qvalue=1;sequence=CCGGGTCGTT;;FIMO_ID=3855	NZ_CP015362.1	3429950	3430131	3429683	3429940	ID=promoter-gene-A6E92_RS14420;Parent=gene-A6E92_RS14420;GeneStart=3429683;GeneEnd=3429940;ID=gene-A6E92_RS14420;Name=A6E92_RS14420;gbkey=Gene;gene_biotype=protein_coding;locus_tag=A6E92_RS14420;old_locus_tag=A6E92_14155;ID=cds-WP_028419673.1;Parent=gene-A6E92_RS14420;Dbxref=GenBank:WP_028419673.1;Name=WP_028419673.1;gbkey=CDS;inference=COORDINATES: similar to AA sequence:RefSeq:WP_018511116.1;locus_tag=A6E92_RS14420;product=DUF3099 domain-containing protein;protein_id=WP_028419673.1;transl_table=11	-	WP_028419673.1	DUF3099 domain-containing protein	48
3862	NZ_CP015362.1	fimo	nucleotide_motif	4043947	4043956	40.4	-	Name=SCBGTTYKTT_NZ_CP015362.1-;Alias=MEME-3;ID=SCBGTTYKTT-MEME-3-1186-NZ_CP015362.1;pvalue=9.07e-05;qvalue=1;sequence=CCGGGTCGTT;;FIMO_ID=3862	NZ_CP015362.1	4043883	4043970	4042641	4043873	ID=promoter-gene-A6E92_RS17130;Parent=gene-A6E92_RS17130;GeneStart=4042641;GeneEnd=4043873;ID=gene-A6E92_RS17130;Name=A6E92_RS17130;gbkey=Gene;gene_biotype=protein_coding;locus_tag=A6E92_RS17130;old_locus_tag=A6E92_16820;ID=cds-WP_084997105.1;Parent=gene-A6E92_RS17130;Dbxref=GenBank:WP_084997105.1;Name=WP_084997105.1;gbkey=CDS;inference=COORDINATES: similar to AA sequence:RefSeq:WP_014046967.1;locus_tag=A6E92_RS17130;product=hypothetical protein;protein_id=WP_084997105.1;transl_table=11	-	WP_084997105.1	hypothetical protein	83
3879	NZ_CP015362.1	fimo	nucleotide_motif	6099263	6099272	40.4	-	Name=SCBGTTYKTT_NZ_CP015362.1-;Alias=MEME-3;ID=SCBGTTYKTT-MEME-3-1203-NZ_CP015362.1;pvalue=9.07e-05;qvalue=1;sequence=CCGGGTCGTT;;FIMO_ID=3879	NZ_CP015362.1	6099259	6099330	6098038	6099249	ID=promoter-gene-A6E92_RS26010;Parent=gene-A6E92_RS26010;GeneStart=6098038;GeneEnd=6099249;ID=gene-A6E92_RS26010;Name=A6E92_RS26010;gbkey=Gene;gene_biotype=protein_coding;locus_tag=A6E92_RS26010;old_locus_tag=A6E92_25570;ID=cds-WP_187330546.1;Parent=gene-A6E92_RS26010;Dbxref=GenBank:WP_187330546.1;Name=WP_187330546.1;gbkey=CDS;inference=COORDINATES: similar to AA sequence:RefSeq:WP_012381420.1;locus_tag=A6E92_RS26010;product=TerD family protein;protein_id=WP_187330546.1;transl_table=11	-	WP_187330546.1	TerD family protein	23
3896	NZ_CP015362.1	fimo	nucleotide_motif	951984	951993	40.3	+	Name=SCBGTTYKTT_NZ_CP015362.1+;Alias=MEME-3;ID=SCBGTTYKTT-MEME-3-1220-NZ_CP015362.1;pvalue=9.28e-05;qvalue=1;sequence=CCGGTTCGCT;;FIMO_ID=3896	NZ_CP015362.1	951940	952050	952060	952794	ID=promoter-gene-A6E92_RS03760;Parent=gene-A6E92_RS03760;GeneStart=952060;GeneEnd=952794;ID=gene-A6E92_RS03760;Name=A6E92_RS03760;gbkey=Gene;gene_biotype=protein_coding;locus_tag=A6E92_RS03760;old_locus_tag=A6E92_03675;ID=cds-WP_203237913.1;Parent=gene-A6E92_RS03760;Dbxref=GenBank:WP_203237913.1;Name=WP_203237913.1;Ontology_term=GO:0000160,GO:0006355,GO:0003677;gbkey=CDS;go_function=DNA binding|0003677||IEA;go_process=phosphorelay signal transduction system|0000160||IEA,regulation of DNA-templated transcription|0006355||IEA;inference=COORDINATES: similar to AA sequence:RefSeq:WP_018491915.1;locus_tag=A6E92_RS03760;product=response regulator transcription factor;protein_id=WP_203237913.1;transl_table=11	+	WP_203237913.1	response regulator transcription factor	67
3896	NZ_CP015362.1	fimo	nucleotide_motif	951984	951993	40.3	+	Name=SCBGTTYKTT_NZ_CP015362.1+;Alias=MEME-3;ID=SCBGTTYKTT-MEME-3-1220-NZ_CP015362.1;pvalue=9.28e-05;qvalue=1;sequence=CCGGTTCGCT;;FIMO_ID=3896	NZ_CP015362.1	951949	952059	951817	951939	ID=promoter-gene-A6E92_RS34120;Parent=gene-A6E92_RS34120;GeneStart=951817;GeneEnd=951939;ID=gene-A6E92_RS34120;Name=A6E92_RS34120;gbkey=Gene;gene_biotype=protein_coding;locus_tag=A6E92_RS34120;ID=cds-WP_275299668.1;Parent=gene-A6E92_RS34120;Dbxref=GenBank:WP_275299668.1;Name=WP_275299668.1;gbkey=CDS;inference=COORDINATES: ab initio prediction:GeneMarkS-2+;locus_tag=A6E92_RS34120;product=hypothetical protein;protein_id=WP_275299668.1;transl_table=11	-	WP_275299668.1	hypothetical protein	54
3918	NZ_CP015362.1	fimo	nucleotide_motif	3530102	3530111	40.3	-	Name=SCBGTTYKTT_NZ_CP015362.1-;Alias=MEME-3;ID=SCBGTTYKTT-MEME-3-1242-NZ_CP015362.1;pvalue=9.28e-05;qvalue=1;sequence=CCGGTTCGCT;;FIMO_ID=3918	NZ_CP015362.1	3530042	3530112	3530122	3530194	ID=promoter-gene-A6E92_RS14865;Parent=gene-A6E92_RS14865;GeneStart=3530122;GeneEnd=3530194;ID=gene-A6E92_RS14865;Name=A6E92_RS14865;gbkey=Gene;gene_biotype=tRNA;locus_tag=A6E92_RS14865;old_locus_tag=A6E92_14590;ID=rna-A6E92_RS14865;Parent=gene-A6E92_RS14865;anticodon=(pos:3530156..3530158);gbkey=tRNA;inference=COORDINATES: profile:tRNAscan-SE:2.0.12;locus_tag=A6E92_RS14865;product=tRNA-Glu	+		tRNA-Glu	11
3931	NZ_CP015362.1	fimo	nucleotide_motif	5204042	5204051	40.3	-	Name=SCBGTTYKTT_NZ_CP015362.1-;Alias=MEME-3;ID=SCBGTTYKTT-MEME-3-1255-NZ_CP015362.1;pvalue=9.28e-05;qvalue=1;sequence=CCGGTTCGCT;;FIMO_ID=3931	NZ_CP015362.1	5203832	5204122	5202386	5203822	ID=promoter-gene-A6E92_RS22040;Parent=gene-A6E92_RS22040;GeneStart=5202386;GeneEnd=5203822;ID=gene-A6E92_RS22040;Name=A6E92_RS22040;gbkey=Gene;gene_biotype=protein_coding;locus_tag=A6E92_RS22040;old_locus_tag=A6E92_21670;ID=cds-WP_084995581.1;Parent=gene-A6E92_RS22040;Dbxref=GenBank:WP_084995581.1;Name=WP_084995581.1;gbkey=CDS;inference=COORDINATES: similar to AA sequence:RefSeq:WP_018511427.1;locus_tag=A6E92_RS22040;product=hypothetical protein;protein_id=WP_084995581.1;transl_table=11	-	WP_084995581.1	hypothetical protein	229
3949	NZ_CP015362.1	fimo	nucleotide_motif	1878709	1878718	40.3	+	Name=SCBGTTYKTT_NZ_CP015362.1+;Alias=MEME-3;ID=SCBGTTYKTT-MEME-3-1273-NZ_CP015362.1;pvalue=9.4e-05;qvalue=1;sequence=CCTGGTCTCT;;FIMO_ID=3949	NZ_CP015362.1	1878705	1878853	1878255	1878695	ID=promoter-gene-A6E92_RS07410;Parent=gene-A6E92_RS07410;GeneStart=1878255;GeneEnd=1878695;ID=gene-A6E92_RS07410;Name=rpsP;gbkey=Gene;gene=rpsP;gene_biotype=protein_coding;locus_tag=A6E92_RS07410;old_locus_tag=A6E92_07285;ID=cds-WP_018488710.1;Parent=gene-A6E92_RS07410;Dbxref=GenBank:WP_018488710.1;Name=WP_018488710.1;Ontology_term=GO:0006412,GO:0003735;gbkey=CDS;gene=rpsP;go_function=structural constituent of ribosome|0003735||IEA;go_process=translation|0006412||IEA;inference=COORDINATES: similar to AA sequence:RefSeq:WP_018488710.1;locus_tag=A6E92_RS07410;product=30S ribosomal protein S16;protein_id=WP_018488710.1;transl_table=11	-	WP_018488710.1	30S ribosomal protein S16	23
3955	NZ_CP015362.1	fimo	nucleotide_motif	6626629	6626638	40.3	+	Name=SCBGTTYKTT_NZ_CP015362.1+;Alias=MEME-3;ID=SCBGTTYKTT-MEME-3-1279-NZ_CP015362.1;pvalue=9.4e-05;qvalue=1;sequence=CCTGGTCTCT;;FIMO_ID=3955	NZ_CP015362.1	6626510	6626786	6625961	6626500	ID=promoter-gene-A6E92_RS28445;Parent=gene-A6E92_RS28445;GeneStart=6625961;GeneEnd=6626500;ID=gene-A6E92_RS28445;Name=A6E92_RS28445;gbkey=Gene;gene_biotype=protein_coding;locus_tag=A6E92_RS28445;old_locus_tag=A6E92_27965;ID=cds-WP_084997248.1;Parent=gene-A6E92_RS28445;Dbxref=GenBank:WP_084997248.1;Name=WP_084997248.1;gbkey=CDS;inference=COORDINATES: similar to AA sequence:RefSeq:WP_019761443.1;locus_tag=A6E92_RS28445;product=hypothetical protein;protein_id=WP_084997248.1;transl_table=11	-	WP_084997248.1	hypothetical protein	138
3963	NZ_CP015362.1	fimo	nucleotide_motif	843146	843155	40.1	+	Name=SCBGTTYKTT_NZ_CP015362.1+;Alias=MEME-3;ID=SCBGTTYKTT-MEME-3-1287-NZ_CP015362.1;pvalue=9.65e-05;qvalue=1;sequence=GCCGGTCTGT;;FIMO_ID=3963	NZ_CP015362.1	843086	843376	841688	843076	ID=promoter-gene-A6E92_RS03290;Parent=gene-A6E92_RS03290;GeneStart=841688;GeneEnd=843076;ID=gene-A6E92_RS03290;Name=A6E92_RS03290;gbkey=Gene;gene_biotype=protein_coding;locus_tag=A6E92_RS03290;old_locus_tag=A6E92_03210;ID=cds-WP_084990868.1;Parent=gene-A6E92_RS03290;Dbxref=GenBank:WP_084990868.1;Name=WP_084990868.1;gbkey=CDS;inference=COORDINATES: similar to AA sequence:RefSeq:WP_018492008.1;locus_tag=A6E92_RS03290;product=M14 family metallocarboxypeptidase;protein_id=WP_084990868.1;transl_table=11	-	WP_084990868.1	M14 family metallocarboxypeptidase	79
3969	NZ_CP015362.1	fimo	nucleotide_motif	3523479	3523488	40.1	+	Name=SCBGTTYKTT_NZ_CP015362.1+;Alias=MEME-3;ID=SCBGTTYKTT-MEME-3-1293-NZ_CP015362.1;pvalue=9.65e-05;qvalue=1;sequence=GCCGGTCTGT;;FIMO_ID=3969	NZ_CP015362.1	3523293	3523508	3523210	3523283	ID=promoter-gene-A6E92_RS14830;Parent=gene-A6E92_RS14830;GeneStart=3523210;GeneEnd=3523283;ID=gene-A6E92_RS14830;Name=A6E92_RS14830;gbkey=Gene;gene_biotype=tRNA;locus_tag=A6E92_RS14830;old_locus_tag=A6E92_14555;ID=rna-A6E92_RS14830;Parent=gene-A6E92_RS14830;anticodon=(pos:complement(3523247..3523249));gbkey=tRNA;inference=COORDINATES: profile:tRNAscan-SE:2.0.12;locus_tag=A6E92_RS14830;product=tRNA-Lys	-		tRNA-Lys	205
3971	NZ_CP015362.1	fimo	nucleotide_motif	4045947	4045956	40.1	+	Name=SCBGTTYKTT_NZ_CP015362.1+;Alias=MEME-3;ID=SCBGTTYKTT-MEME-3-1295-NZ_CP015362.1;pvalue=9.65e-05;qvalue=1;sequence=GCCGGTCTGT;;FIMO_ID=3971	NZ_CP015362.1	4045909	4046198	4046208	4047050	ID=promoter-gene-A6E92_RS17150;Parent=gene-A6E92_RS17150;GeneStart=4046208;GeneEnd=4047050;ID=gene-A6E92_RS17150;Name=A6E92_RS17150;gbkey=Gene;gene_biotype=protein_coding;locus_tag=A6E92_RS17150;old_locus_tag=A6E92_16840;ID=cds-WP_107475053.1;Parent=gene-A6E92_RS17150;Dbxref=GenBank:WP_107475053.1;Name=WP_107475053.1;gbkey=CDS;inference=COORDINATES: similar to AA sequence:RefSeq:WP_014046964.1;locus_tag=A6E92_RS17150;product=NAD(P)-dependent oxidoreductase;protein_id=WP_107475053.1;transl_table=11	+	WP_107475053.1	NAD(P)-dependent oxidoreductase	252
3971	NZ_CP015362.1	fimo	nucleotide_motif	4045947	4045956	40.1	+	Name=SCBGTTYKTT_NZ_CP015362.1+;Alias=MEME-3;ID=SCBGTTYKTT-MEME-3-1295-NZ_CP015362.1;pvalue=9.65e-05;qvalue=1;sequence=GCCGGTCTGT;;FIMO_ID=3971	NZ_CP015362.1	4045918	4046207	4044679	4045908	ID=promoter-gene-A6E92_RS17145;Parent=gene-A6E92_RS17145;GeneStart=4044679;GeneEnd=4045908;ID=gene-A6E92_RS17145;Name=A6E92_RS17145;gbkey=Gene;gene_biotype=protein_coding;locus_tag=A6E92_RS17145;old_locus_tag=A6E92_16835;ID=cds-WP_084994070.1;Parent=gene-A6E92_RS17145;Dbxref=GenBank:WP_084994070.1;Name=WP_084994070.1;Ontology_term=GO:0003677;gbkey=CDS;go_function=DNA binding|0003677||IEA;inference=COORDINATES: similar to AA sequence:RefSeq:WP_010071519.1;locus_tag=A6E92_RS17145;product=helix-turn-helix transcriptional regulator;protein_id=WP_084994070.1;transl_table=11	-	WP_084994070.1	helix-turn-helix transcriptional regulator	48
3975	NZ_CP015362.1	fimo	nucleotide_motif	6046014	6046023	40.1	-	Name=SCBGTTYKTT_NZ_CP015362.1-;Alias=MEME-3;ID=SCBGTTYKTT-MEME-3-1299-NZ_CP015362.1;pvalue=9.65e-05;qvalue=1;sequence=GCCGGTCTGT;;FIMO_ID=3975	NZ_CP015362.1	6045999	6046105	6046115	6048199	ID=promoter-gene-A6E92_RS25770;Parent=gene-A6E92_RS25770;GeneStart=6046115;GeneEnd=6048199;ID=gene-A6E92_RS25770;Name=A6E92_RS25770;gbkey=Gene;gene_biotype=protein_coding;locus_tag=A6E92_RS25770;old_locus_tag=A6E92_25325;ID=cds-WP_084996127.1;Parent=gene-A6E92_RS25770;Dbxref=GenBank:WP_084996127.1;Name=WP_084996127.1;gbkey=CDS;inference=COORDINATES: similar to AA sequence:RefSeq:WP_003969856.1;locus_tag=A6E92_RS25770;product=TerD family protein;protein_id=WP_084996127.1;transl_table=11	+	WP_084996127.1	TerD family protein	92
3980	NZ_CP015362.1	fimo	nucleotide_motif	6712125	6712134	40.1	+	Name=SCBGTTYKTT_NZ_CP015362.1+;Alias=MEME-3;ID=SCBGTTYKTT-MEME-3-1304-NZ_CP015362.1;pvalue=9.65e-05;qvalue=1;sequence=GCCGGTCTGT;;FIMO_ID=3980	NZ_CP015362.1	6712012	6712199	6711418	6712002	ID=promoter-gene-A6E92_RS28810;Parent=gene-A6E92_RS28810;GeneStart=6711418;GeneEnd=6712002;ID=gene-A6E92_RS28810;Name=A6E92_RS28810;gbkey=Gene;gene_biotype=protein_coding;locus_tag=A6E92_RS28810;old_locus_tag=A6E92_28320;ID=cds-WP_018492649.1;Parent=gene-A6E92_RS28810;Dbxref=GenBank:WP_018492649.1;Name=WP_018492649.1;Ontology_term=GO:0006508,GO:0004222,GO:0008270,GO:0005576;gbkey=CDS;go_component=extracellular region|0005576||IEA;go_function=metalloendopeptidase activity|0004222||IEA,zinc ion binding|0008270||IEA;go_process=proteolysis|0006508||IEA;inference=COORDINATES: similar to AA sequence:RefSeq:WP_003949729.1;locus_tag=A6E92_RS28810;product=snapalysin family zinc-dependent metalloprotease;protein_id=WP_018492649.1;transl_table=11	-	WP_018492649.1	snapalysin family zinc-dependent metalloprotease	132
3985	NZ_CP015362.1	fimo	nucleotide_motif	523312	523321	40.1	+	Name=SCBGTTYKTT_NZ_CP015362.1+;Alias=MEME-3;ID=SCBGTTYKTT-MEME-3-1309-NZ_CP015362.1;pvalue=9.73e-05;qvalue=1;sequence=GCTGGTCCTT;;FIMO_ID=3985	NZ_CP015362.1	523264	523477	523487	523849	ID=promoter-gene-A6E92_RS02190;Parent=gene-A6E92_RS02190;GeneStart=523487;GeneEnd=523849;ID=gene-A6E92_RS02190;Name=A6E92_RS02190;gbkey=Gene;gene_biotype=protein_coding;locus_tag=A6E92_RS02190;old_locus_tag=A6E92_02125;ID=cds-WP_203237910.1;Parent=gene-A6E92_RS02190;Dbxref=GenBank:WP_203237910.1;Name=WP_203237910.1;Ontology_term=GO:0043856;gbkey=CDS;go_function=anti-sigma factor antagonist activity|0043856||IEA;inference=COORDINATES: similar to AA sequence:RefSeq:WP_010072882.1;locus_tag=A6E92_RS02190;product=STAS domain-containing protein;protein_id=WP_203237910.1;transl_table=11	+	WP_203237910.1	STAS domain-containing protein	166
4000	NZ_CP015362.1	fimo	nucleotide_motif	4957832	4957841	40.1	+	Name=SCBGTTYKTT_NZ_CP015362.1+;Alias=MEME-3;ID=SCBGTTYKTT-MEME-3-1324-NZ_CP015362.1;pvalue=9.73e-05;qvalue=1;sequence=GCTGGTCCTT;;FIMO_ID=4000	NZ_CP015362.1	4957584	4957874	4957050	4957574	ID=promoter-gene-A6E92_RS21090;Parent=gene-A6E92_RS21090;GeneStart=4957050;GeneEnd=4957574;ID=gene-A6E92_RS21090;Name=A6E92_RS21090;gbkey=Gene;gene_biotype=protein_coding;locus_tag=A6E92_RS21090;old_locus_tag=A6E92_20720;ID=cds-WP_084995324.1;Parent=gene-A6E92_RS21090;Dbxref=GenBank:WP_084995324.1;Name=WP_084995324.1;Ontology_term=GO:0005524;gbkey=CDS;go_function=ATP binding|0005524||IEA;inference=COORDINATES: similar to AA sequence:RefSeq:WP_018510897.1;locus_tag=A6E92_RS21090;product=ATP-binding protein;protein_id=WP_084995324.1;transl_table=11	-	WP_084995324.1	ATP-binding protein	267
4009	NZ_CP015362.1	fimo	nucleotide_motif	864224	864233	40.1	+	Name=SCBGTTYKTT_NZ_CP015362.1+;Alias=MEME-3;ID=SCBGTTYKTT-MEME-3-1333-NZ_CP015362.1;pvalue=9.81e-05;qvalue=1;sequence=GCTGTTCCCT;;FIMO_ID=4009	NZ_CP015362.1	864169	864454	864464	866662	ID=promoter-gene-A6E92_RS03390;Parent=gene-A6E92_RS03390;GeneStart=864464;GeneEnd=866662;ID=gene-A6E92_RS03390;Name=A6E92_RS03390;gbkey=Gene;gene_biotype=protein_coding;locus_tag=A6E92_RS03390;old_locus_tag=A6E92_03310;ID=cds-WP_084990888.1;Parent=gene-A6E92_RS03390;Dbxref=GenBank:WP_084990888.1;Name=WP_084990888.1;Ontology_term=GO:0004386;gbkey=CDS;go_function=helicase activity|0004386||IEA;inference=COORDINATES: similar to AA sequence:RefSeq:WP_018491987.1;locus_tag=A6E92_RS03390;product=DEAD/DEAH box helicase;protein_id=WP_084990888.1;transl_table=11	+	WP_084990888.1	DEAD/DEAH box helicase	231
4009	NZ_CP015362.1	fimo	nucleotide_motif	864224	864233	40.1	+	Name=SCBGTTYKTT_NZ_CP015362.1+;Alias=MEME-3;ID=SCBGTTYKTT-MEME-3-1333-NZ_CP015362.1;pvalue=9.81e-05;qvalue=1;sequence=GCTGTTCCCT;;FIMO_ID=4009	NZ_CP015362.1	864178	864463	863347	864168	ID=promoter-gene-A6E92_RS03385;Parent=gene-A6E92_RS03385;GeneStart=863347;GeneEnd=864168;ID=gene-A6E92_RS03385;Name=A6E92_RS03385;gbkey=Gene;gene_biotype=protein_coding;locus_tag=A6E92_RS03385;old_locus_tag=A6E92_03305;ID=cds-WP_084990887.1;Parent=gene-A6E92_RS03385;Dbxref=GenBank:WP_084990887.1;Name=WP_084990887.1;gbkey=CDS;inference=COORDINATES: similar to AA sequence:RefSeq:WP_018491988.1;locus_tag=A6E92_RS03385;product=VOC family protein;protein_id=WP_084990887.1;transl_table=11	-	WP_084990887.1	VOC family protein	65
4012	NZ_CP015362.1	fimo	nucleotide_motif	5050791	5050800	40.1	-	Name=SCBGTTYKTT_NZ_CP015362.1-;Alias=MEME-3;ID=SCBGTTYKTT-MEME-3-1336-NZ_CP015362.1;pvalue=9.81e-05;qvalue=1;sequence=GCTGTTCCCT;;FIMO_ID=4012	NZ_CP015362.1	5050735	5050944	5050954	5051985	ID=promoter-gene-A6E92_RS21465;Parent=gene-A6E92_RS21465;GeneStart=5050954;GeneEnd=5051985;ID=gene-A6E92_RS21465;Name=A6E92_RS21465;gbkey=Gene;gene_biotype=protein_coding;locus_tag=A6E92_RS21465;old_locus_tag=A6E92_21090;ID=cds-WP_019766520.1;Parent=gene-A6E92_RS21465;Dbxref=GenBank:WP_019766520.1;Name=WP_019766520.1;Ontology_term=GO:0006351,GO:0006355,GO:0045892,GO:0000976,GO:0003700,GO:0043565;gbkey=CDS;go_function=transcription cis-regulatory region binding|0000976||IEA,DNA-binding transcription factor activity|0003700||IEA,sequence-specific DNA binding|0043565||IEA;go_process=DNA-templated transcription|0006351||IEA,regulation of DNA-templated transcription|0006355||IEA,negative regulation of DNA-templated transcription|0045892||IEA;inference=COORDINATES: similar to AA sequence:RefSeq:WP_018488847.1;locus_tag=A6E92_RS21465;product=LacI family DNA-binding transcriptional regulator;protein_id=WP_019766520.1;transl_table=11	+	WP_019766520.1	LacI family DNA-binding transcriptional regulator	154
4014	NZ_CP015362.1	fimo	nucleotide_motif	6712020	6712029	40.1	+	Name=SCBGTTYKTT_NZ_CP015362.1+;Alias=MEME-3;ID=SCBGTTYKTT-MEME-3-1338-NZ_CP015362.1;pvalue=9.81e-05;qvalue=1;sequence=GCTGTTCCCT;;FIMO_ID=4014	NZ_CP015362.1	6712012	6712199	6711418	6712002	ID=promoter-gene-A6E92_RS28810;Parent=gene-A6E92_RS28810;GeneStart=6711418;GeneEnd=6712002;ID=gene-A6E92_RS28810;Name=A6E92_RS28810;gbkey=Gene;gene_biotype=protein_coding;locus_tag=A6E92_RS28810;old_locus_tag=A6E92_28320;ID=cds-WP_018492649.1;Parent=gene-A6E92_RS28810;Dbxref=GenBank:WP_018492649.1;Name=WP_018492649.1;Ontology_term=GO:0006508,GO:0004222,GO:0008270,GO:0005576;gbkey=CDS;go_component=extracellular region|0005576||IEA;go_function=metalloendopeptidase activity|0004222||IEA,zinc ion binding|0008270||IEA;go_process=proteolysis|0006508||IEA;inference=COORDINATES: similar to AA sequence:RefSeq:WP_003949729.1;locus_tag=A6E92_RS28810;product=snapalysin family zinc-dependent metalloprotease;protein_id=WP_018492649.1;transl_table=11	-	WP_018492649.1	snapalysin family zinc-dependent metalloprotease	27
4017	NZ_CP015362.1	fimo	nucleotide_motif	508759	508768	40	-	Name=SCBGTTYKTT_NZ_CP015362.1-;Alias=MEME-3;ID=SCBGTTYKTT-MEME-3-1341-NZ_CP015362.1;pvalue=9.9e-05;qvalue=1;sequence=CCGGTTTCGT;;FIMO_ID=4017	NZ_CP015362.1	508672	508793	507283	508662	ID=promoter-gene-A6E92_RS02125;Parent=gene-A6E92_RS02125;GeneStart=507283;GeneEnd=508662;ID=gene-A6E92_RS02125;Name=A6E92_RS02125;gbkey=Gene;gene_biotype=protein_coding;locus_tag=A6E92_RS02125;old_locus_tag=A6E92_02060;ID=cds-WP_084990587.1;Parent=gene-A6E92_RS02125;Dbxref=GenBank:WP_084990587.1;Name=WP_084990587.1;Ontology_term=GO:0016746;gbkey=CDS;go_function=acyltransferase activity|0016746||IEA;inference=COORDINATES: similar to AA sequence:RefSeq:WP_018487400.1;locus_tag=A6E92_RS02125;product=wax ester/triacylglycerol synthase family O-acyltransferase;protein_id=WP_084990587.1;transl_table=11	-	WP_084990587.1	wax ester/triacylglycerol synthase family O-acyltransferase	106
4023	NZ_CP015362.1	fimo	nucleotide_motif	1946012	1946021	40	+	Name=SCBGTTYKTT_NZ_CP015362.1+;Alias=MEME-3;ID=SCBGTTYKTT-MEME-3-1347-NZ_CP015362.1;pvalue=9.9e-05;qvalue=1;sequence=CCGGTTTCGT;;FIMO_ID=4023	NZ_CP015362.1	1945961	1946215	1944365	1945951	ID=promoter-gene-A6E92_RS07750;Parent=gene-A6E92_RS07750;GeneStart=1944365;GeneEnd=1945951;ID=gene-A6E92_RS07750;Name=A6E92_RS07750;gbkey=Gene;gene_biotype=protein_coding;locus_tag=A6E92_RS07750;old_locus_tag=A6E92_07615;ID=cds-WP_084991940.1;Parent=gene-A6E92_RS07750;Dbxref=GenBank:WP_084991940.1;Name=WP_084991940.1;Ontology_term=GO:0016874;gbkey=CDS;go_function=ligase activity|0016874||IEA;inference=COORDINATES: similar to AA sequence:RefSeq:WP_007266768.1;locus_tag=A6E92_RS07750;product=acyl-CoA carboxylase subunit beta;protein_id=WP_084991940.1;transl_table=11	-	WP_084991940.1	acyl-CoA carboxylase subunit beta	70
4031	NZ_CP015362.1	fimo	nucleotide_motif	7097979	7097988	40	+	Name=SCBGTTYKTT_NZ_CP015362.1+;Alias=MEME-3;ID=SCBGTTYKTT-MEME-3-1355-NZ_CP015362.1;pvalue=9.91e-05;qvalue=1;sequence=GGTGTTTTTT;;FIMO_ID=4031	NZ_CP015362.1	7097827	7098117	7098127	7098435	ID=promoter-gene-A6E92_RS34035;Parent=gene-A6E92_RS34035;GeneStart=7098127;GeneEnd=7098435;ID=gene-A6E92_RS34035;Name=A6E92_RS34035;gbkey=Gene;gene_biotype=protein_coding;locus_tag=A6E92_RS34035;ID=cds-WP_084996651.1;Parent=gene-A6E92_RS34035;Dbxref=GenBank:WP_084996651.1;Name=WP_084996651.1;gbkey=CDS;inference=COORDINATES: similar to AA sequence:RefSeq:WP_015579798.1;locus_tag=A6E92_RS34035;product=hypothetical protein;protein_id=WP_084996651.1;transl_table=11	+	WP_084996651.1	hypothetical protein	139
4035	NZ_CP015362.1	fimo	nucleotide_motif	3154544	3154553	40	+	Name=SCBGTTYKTT_NZ_CP015362.1+;Alias=MEME-3;ID=SCBGTTYKTT-MEME-3-1359-NZ_CP015362.1;pvalue=9.97e-05;qvalue=1;sequence=TCTGTTCTTT;;FIMO_ID=4035	NZ_CP015362.1	3154542	3154832	3154401	3154532	ID=promoter-gene-A6E92_RS34160;Parent=gene-A6E92_RS34160;GeneStart=3154401;GeneEnd=3154532;ID=gene-A6E92_RS34160;Name=A6E92_RS34160;gbkey=Gene;gene_biotype=protein_coding;locus_tag=A6E92_RS34160;ID=cds-WP_267880692.1;Parent=gene-A6E92_RS34160;Dbxref=GenBank:WP_267880692.1;Name=WP_267880692.1;gbkey=CDS;inference=COORDINATES: ab initio prediction:GeneMarkS-2+;locus_tag=A6E92_RS34160;product=hypothetical protein;protein_id=WP_267880692.1;transl_table=11	-	WP_267880692.1	hypothetical protein	21
4036	NZ_CP015362.1	fimo	nucleotide_motif	6262460	6262469	40	+	Name=SCBGTTYKTT_NZ_CP015362.1+;Alias=MEME-3;ID=SCBGTTYKTT-MEME-3-1360-NZ_CP015362.1;pvalue=9.97e-05;qvalue=1;sequence=TCTGTTCTTT;;FIMO_ID=4036	NZ_CP015362.1	6262466	6262756	6261500	6262456	ID=promoter-gene-A6E92_RS26755;Parent=gene-A6E92_RS26755;GeneStart=6261500;GeneEnd=6262456;ID=gene-A6E92_RS26755;Name=A6E92_RS26755;gbkey=Gene;gene_biotype=protein_coding;locus_tag=A6E92_RS26755;old_locus_tag=A6E92_26315;ID=cds-WP_084996221.1;Parent=gene-A6E92_RS26755;Dbxref=GenBank:WP_084996221.1;Name=WP_084996221.1;gbkey=CDS;inference=COORDINATES: similar to AA sequence:RefSeq:WP_019765105.1;locus_tag=A6E92_RS26755;product=ABC transporter substrate-binding protein;protein_id=WP_084996221.1;transl_table=11	-	WP_084996221.1	ABC transporter substrate-binding protein	13

### Sheet: Filtered
FIMO_ID	motif_chr	motif_source	motif_type	motif_start	motif_end	motif_score	motif_strand	motif_attributes	gene_chr	promoter_start	promoter_end	gene_start	gene_end	gene_attributes	gene_strand	protein_id	description	distance
18	NZ_CP015362.1	fimo	nucleotide_motif	6340321	6340340	59.7	-	Name=AACSGRMCRNGCGGTTTGTT_NZ_CP015362.1-;Alias=MEME-1;ID=AACSGRMCRNGCGGTTTGTT-MEME-1-18-NZ_CP015362.1;pvalue=1.07e-06;qvalue=0.682;sequence=AACAGGCTCCTCGGTCTCGT;;FIMO_ID=18	NZ_CP015362.1	6340303	6340332	6340342	6341421	ID=promoter-gene-A6E92_RS27075;Parent=gene-A6E92_RS27075;GeneStart=6340342;GeneEnd=6341421;ID=gene-A6E92_RS27075;Name=A6E92_RS27075;gbkey=Gene;gene_biotype=protein_coding;locus_tag=A6E92_RS27075;old_locus_tag=A6E92_26625;ID=cds-WP_084996260.1;Parent=gene-A6E92_RS27075;Dbxref=GenBank:WP_084996260.1;Name=WP_084996260.1;gbkey=CDS;inference=COORDINATES: similar to AA sequence:RefSeq:WP_018523999.1;locus_tag=A6E92_RS27075;product=Zn-dependent alcohol dehydrogenase;protein_id=WP_084996260.1;transl_table=11	+	WP_084996260.1	Zn-dependent alcohol dehydrogenase	2
47	NZ_CP015362.1	fimo	nucleotide_motif	830850	830869	56.5	+	Name=AACSGRMCRNGCGGTTTGTT_NZ_CP015362.1+;Alias=MEME-1;ID=AACSGRMCRNGCGGTTTGTT-MEME-1-47-NZ_CP015362.1;pvalue=2.24e-06;qvalue=0.682;sequence=TACCAACCAGTCGGTAACGT;;FIMO_ID=47	NZ_CP015362.1	830751	830866	830876	831742	ID=promoter-gene-A6E92_RS03255;Parent=gene-A6E92_RS03255;GeneStart=830876;GeneEnd=831742;ID=gene-A6E92_RS03255;Name=A6E92_RS03255;gbkey=Gene;gene_biotype=protein_coding;locus_tag=A6E92_RS03255;old_locus_tag=A6E92_03175;ID=cds-WP_084990854.1;Parent=gene-A6E92_RS03255;Dbxref=GenBank:WP_084990854.1;Name=WP_084990854.1;gbkey=CDS;inference=COORDINATES: similar to AA sequence:RefSeq:WP_018513280.1;locus_tag=A6E92_RS03255;product=hypothetical protein;protein_id=WP_084990854.1;transl_table=11	+	WP_084990854.1	hypothetical protein	7
119	NZ_CP015362.1	fimo	nucleotide_motif	3931582	3931601	52.5	+	Name=AACSGRMCRNGCGGTTTGTT_NZ_CP015362.1+;Alias=MEME-1;ID=AACSGRMCRNGCGGTTTGTT-MEME-1-119-NZ_CP015362.1;pvalue=5.59e-06;qvalue=0.694;sequence=AACTGACCAGTCGGTCAGTT;;FIMO_ID=119	NZ_CP015362.1	3931301	3931591	3930716	3931291	ID=promoter-gene-A6E92_RS16685;Parent=gene-A6E92_RS16685;GeneStart=3930716;GeneEnd=3931291;ID=gene-A6E92_RS16685;Name=A6E92_RS16685;gbkey=Gene;gene_biotype=protein_coding;locus_tag=A6E92_RS16685;old_locus_tag=A6E92_16380;ID=cds-WP_084993951.1;Parent=gene-A6E92_RS16685;Dbxref=GenBank:WP_084993951.1;Name=WP_084993951.1;gbkey=CDS;inference=COORDINATES: similar to AA sequence:RefSeq:WP_018489701.1;locus_tag=A6E92_RS16685;product=hypothetical protein;protein_id=WP_084993951.1;transl_table=11	-	WP_084993951.1	hypothetical protein	310
208	NZ_CP015362.1	fimo	nucleotide_motif	6622160	6622179	50	+	Name=AACSGRMCRNGCGGTTTGTT_NZ_CP015362.1+;Alias=MEME-1;ID=AACSGRMCRNGCGGTTTGTT-MEME-1-208-NZ_CP015362.1;pvalue=9.99e-06;qvalue=0.716;sequence=GACGGCCCGGGCCGTTTGGC;;FIMO_ID=208	NZ_CP015362.1	6622069	6622301	6621430	6622059	ID=promoter-gene-A6E92_RS28425;Parent=gene-A6E92_RS28425;GeneStart=6621430;GeneEnd=6622059;ID=gene-A6E92_RS28425;Name=A6E92_RS28425;gbkey=Gene;gene_biotype=protein_coding;locus_tag=A6E92_RS28425;old_locus_tag=A6E92_27945;ID=cds-WP_084996398.1;Parent=gene-A6E92_RS28425;Dbxref=GenBank:WP_084996398.1;Name=WP_084996398.1;gbkey=CDS;inference=COORDINATES: similar to AA sequence:RefSeq:WP_018490173.1;locus_tag=A6E92_RS28425;product=hypothetical protein;protein_id=WP_084996398.1;transl_table=11	-	WP_084996398.1	hypothetical protein	120
218	NZ_CP015362.1	fimo	nucleotide_motif	5432579	5432598	49.7	-	Name=AACSGRMCRNGCGGTTTGTT_NZ_CP015362.1-;Alias=MEME-1;ID=AACSGRMCRNGCGGTTTGTT-MEME-1-218-NZ_CP015362.1;pvalue=1.07e-05;qvalue=0.732;sequence=TGCCGACTCAGCGGTATACC;;FIMO_ID=218	NZ_CP015362.1	5432562	5432694	5432304	5432552	ID=promoter-gene-A6E92_RS23105;Parent=gene-A6E92_RS23105;GeneStart=5432304;GeneEnd=5432552;ID=gene-A6E92_RS23105;Name=A6E92_RS23105;gbkey=Gene;gene_biotype=protein_coding;locus_tag=A6E92_RS23105;old_locus_tag=A6E92_22710;ID=cds-WP_084995844.1;Parent=gene-A6E92_RS23105;Dbxref=GenBank:WP_084995844.1;Name=WP_084995844.1;gbkey=CDS;inference=COORDINATES: ab initio prediction:GeneMarkS-2+;locus_tag=A6E92_RS23105;product=hypothetical protein;protein_id=WP_084995844.1;transl_table=11	-	WP_084995844.1	hypothetical protein	46
232	NZ_CP015362.1	fimo	nucleotide_motif	1879577	1879596	49.3	-	Name=AACSGRMCRNGCGGTTTGTT_NZ_CP015362.1-;Alias=MEME-1;ID=AACSGRMCRNGCGGTTTGTT-MEME-1-232-NZ_CP015362.1;pvalue=1.17e-05;qvalue=0.738;sequence=TGCGAGCTGTGCGGCTTCTC;;FIMO_ID=232	NZ_CP015362.1	1879457	1879747	1878854	1879447	ID=promoter-gene-A6E92_RS07415;Parent=gene-A6E92_RS07415;GeneStart=1878854;GeneEnd=1879447;ID=gene-A6E92_RS07415;Name=A6E92_RS07415;gbkey=Gene;gene_biotype=protein_coding;locus_tag=A6E92_RS07415;old_locus_tag=A6E92_07290;ID=cds-WP_003965961.1;Parent=gene-A6E92_RS07415;Dbxref=GenBank:WP_003965961.1;Name=WP_003965961.1;gbkey=CDS;inference=COORDINATES: similar to AA sequence:RefSeq:WP_018509633.1;locus_tag=A6E92_RS07415;product=hypothetical protein;protein_id=WP_003965961.1;transl_table=11	-	WP_003965961.1	hypothetical protein	149
265	NZ_CP015362.1	fimo	nucleotide_motif	3568511	3568530	48.7	+	Name=AACSGRMCRNGCGGTTTGTT_NZ_CP015362.1+;Alias=MEME-1;ID=AACSGRMCRNGCGGTTTGTT-MEME-1-265-NZ_CP015362.1;pvalue=1.35e-05;qvalue=0.738;sequence=GGGAGAACGTTCGGTCTCTT;;FIMO_ID=265	NZ_CP015362.1	3568474	3568609	3567904	3568464	ID=promoter-gene-A6E92_RS15060;Parent=gene-A6E92_RS15060;GeneStart=3567904;GeneEnd=3568464;ID=gene-A6E92_RS15060;Name=A6E92_RS15060;gbkey=Gene;gene_biotype=protein_coding;locus_tag=A6E92_RS15060;old_locus_tag=A6E92_14785;ID=cds-WP_084993582.1;Parent=gene-A6E92_RS15060;Dbxref=GenBank:WP_084993582.1;Name=WP_084993582.1;gbkey=CDS;inference=COORDINATES: similar to AA sequence:RefSeq:WP_015610093.1;locus_tag=A6E92_RS15060;product=hypothetical protein;protein_id=WP_084993582.1;transl_table=11	-	WP_084993582.1	hypothetical protein	66
336	NZ_CP015362.1	fimo	nucleotide_motif	2957373	2957392	47.6	+	Name=AACSGRMCRNGCGGTTTGTT_NZ_CP015362.1+;Alias=MEME-1;ID=AACSGRMCRNGCGGTTTGTT-MEME-1-336-NZ_CP015362.1;pvalue=1.73e-05;qvalue=0.738;sequence=GGCGGGAAGGGCGGTCTGCT;;FIMO_ID=336	NZ_CP015362.1	2957340	2957630	2957640	2958707	ID=promoter-gene-A6E92_RS12250;Parent=gene-A6E92_RS12250;GeneStart=2957640;GeneEnd=2958707;ID=gene-A6E92_RS12250;Name=A6E92_RS12250;gbkey=Gene;gene_biotype=protein_coding;locus_tag=A6E92_RS12250;old_locus_tag=A6E92_12020;ID=cds-WP_107474960.1;Parent=gene-A6E92_RS12250;Dbxref=GenBank:WP_107474960.1;Name=WP_107474960.1;gbkey=CDS;inference=COORDINATES: ab initio prediction:GeneMarkS-2+;locus_tag=A6E92_RS12250;product=hypothetical protein;protein_id=WP_107474960.1;transl_table=11	+	WP_107474960.1	hypothetical protein	248
363	NZ_CP015362.1	fimo	nucleotide_motif	4729584	4729603	47.3	-	Name=AACSGRMCRNGCGGTTTGTT_NZ_CP015362.1-;Alias=MEME-1;ID=AACSGRMCRNGCGGTTTGTT-MEME-1-363-NZ_CP015362.1;pvalue=1.86e-05;qvalue=0.738;sequence=GACCGAAAGACCTGTCCATT;;FIMO_ID=363	NZ_CP015362.1	4729496	4729786	4728584	4729486	ID=promoter-gene-A6E92_RS20115;Parent=gene-A6E92_RS20115;GeneStart=4728584;GeneEnd=4729486;ID=gene-A6E92_RS20115;Name=A6E92_RS20115;gbkey=Gene;gene_biotype=protein_coding;locus_tag=A6E92_RS20115;old_locus_tag=A6E92_19770;ID=cds-WP_239008990.1;Parent=gene-A6E92_RS20115;Dbxref=GenBank:WP_239008990.1;Name=WP_239008990.1;gbkey=CDS;inference=COORDINATES: similar to AA sequence:RefSeq:WP_015608993.1;locus_tag=A6E92_RS20115;product=hypothetical protein;protein_id=WP_239008990.1;transl_table=11	-	WP_239008990.1	hypothetical protein	117
384	NZ_CP015362.1	fimo	nucleotide_motif	7172	7191	47	+	Name=AACSGRMCRNGCGGTTTGTT_NZ_CP015362.1+;Alias=MEME-1;ID=AACSGRMCRNGCGGTTTGTT-MEME-1-384-NZ_CP015362.1;pvalue=1.98e-05;qvalue=0.738;sequence=TCCGGCACGCGCAGTTTCTT;;FIMO_ID=384	NZ_CP015362.1	7043	7333	7343	8647	ID=promoter-gene-A6E92_RS00045;Parent=gene-A6E92_RS00045;GeneStart=7343;GeneEnd=8647;ID=gene-A6E92_RS00045;Name=A6E92_RS00045;gbkey=Gene;gene_biotype=protein_coding;locus_tag=A6E92_RS00045;old_locus_tag=A6E92_00050;ID=cds-WP_159031319.1;Parent=gene-A6E92_RS00045;Dbxref=GenBank:WP_159031319.1;Name=WP_159031319.1;gbkey=CDS;inference=COORDINATES: ab initio prediction:GeneMarkS-2+;locus_tag=A6E92_RS00045;product=hypothetical protein;protein_id=WP_159031319.1;transl_table=11	+	WP_159031319.1	hypothetical protein	152
452	NZ_CP015362.1	fimo	nucleotide_motif	4729588	4729607	46.3	+	Name=AACSGRMCRNGCGGTTTGTT_NZ_CP015362.1+;Alias=MEME-1;ID=AACSGRMCRNGCGGTTTGTT-MEME-1-452-NZ_CP015362.1;pvalue=2.35e-05;qvalue=0.738;sequence=GACAGGTCTTTCGGTCCTGT;;FIMO_ID=452	NZ_CP015362.1	4729496	4729786	4728584	4729486	ID=promoter-gene-A6E92_RS20115;Parent=gene-A6E92_RS20115;GeneStart=4728584;GeneEnd=4729486;ID=gene-A6E92_RS20115;Name=A6E92_RS20115;gbkey=Gene;gene_biotype=protein_coding;locus_tag=A6E92_RS20115;old_locus_tag=A6E92_19770;ID=cds-WP_239008990.1;Parent=gene-A6E92_RS20115;Dbxref=GenBank:WP_239008990.1;Name=WP_239008990.1;gbkey=CDS;inference=COORDINATES: similar to AA sequence:RefSeq:WP_015608993.1;locus_tag=A6E92_RS20115;product=hypothetical protein;protein_id=WP_239008990.1;transl_table=11	-	WP_239008990.1	hypothetical protein	121
494	NZ_CP015362.1	fimo	nucleotide_motif	266442	266461	46	-	Name=AACSGRMCRNGCGGTTTGTT_NZ_CP015362.1-;Alias=MEME-1;ID=AACSGRMCRNGCGGTTTGTT-MEME-1-494-NZ_CP015362.1;pvalue=2.53e-05;qvalue=0.738;sequence=TGCAGCACGTACGGCTCTCT;;FIMO_ID=494	NZ_CP015362.1	266163	266453	266463	267629	ID=promoter-gene-A6E92_RS01175;Parent=gene-A6E92_RS01175;GeneStart=266463;GeneEnd=267629;ID=gene-A6E92_RS01175;Name=A6E92_RS01175;gbkey=Gene;gene_biotype=protein_coding;locus_tag=A6E92_RS01175;old_locus_tag=A6E92_01140;ID=cds-WP_032755802.1;Parent=gene-A6E92_RS01175;Dbxref=GenBank:WP_032755802.1;Name=WP_032755802.1;gbkey=CDS;inference=COORDINATES: similar to AA sequence:RefSeq:WP_012377853.1;locus_tag=A6E92_RS01175;product=glycosyltransferase;protein_id=WP_032755802.1;transl_table=11	+	WP_032755802.1	glycosyltransferase	2
564	NZ_CP015362.1	fimo	nucleotide_motif	3790936	3790955	45.4	-	Name=AACSGRMCRNGCGGTTTGTT_NZ_CP015362.1-;Alias=MEME-1;ID=AACSGRMCRNGCGGTTTGTT-MEME-1-564-NZ_CP015362.1;pvalue=2.86e-05;qvalue=0.738;sequence=AGCGGATTGCCCCGCTTGTC;;FIMO_ID=564	NZ_CP015362.1	3790764	3791054	3791064	3792398	ID=promoter-gene-A6E92_RS16095;Parent=gene-A6E92_RS16095;GeneStart=3791064;GeneEnd=3792398;ID=gene-A6E92_RS16095;Name=A6E92_RS16095;gbkey=Gene;gene_biotype=protein_coding;locus_tag=A6E92_RS16095;old_locus_tag=A6E92_15795;ID=cds-WP_107474973.1;Parent=gene-A6E92_RS16095;Dbxref=GenBank:WP_107474973.1;Name=WP_107474973.1;gbkey=CDS;inference=COORDINATES: similar to AA sequence:RefSeq:WP_018489821.1;locus_tag=A6E92_RS16095;product=hypothetical protein;protein_id=WP_107474973.1;transl_table=11	+	WP_107474973.1	hypothetical protein	109
626	NZ_CP015362.1	fimo	nucleotide_motif	1987965	1987984	45	+	Name=AACSGRMCRNGCGGTTTGTT_NZ_CP015362.1+;Alias=MEME-1;ID=AACSGRMCRNGCGGTTTGTT-MEME-1-626-NZ_CP015362.1;pvalue=3.17e-05;qvalue=0.738;sequence=GCCGGGCCGCTCTGTCTCTA;;FIMO_ID=626	NZ_CP015362.1	1987756	1988046	1987618	1987746	ID=promoter-gene-A6E92_RS34135;Parent=gene-A6E92_RS34135;GeneStart=1987618;GeneEnd=1987746;ID=gene-A6E92_RS34135;Name=A6E92_RS34135;gbkey=Gene;gene_biotype=protein_coding;locus_tag=A6E92_RS34135;ID=cds-WP_018492353.1;Parent=gene-A6E92_RS34135;Dbxref=GenBank:WP_018492353.1;Name=WP_018492353.1;gbkey=CDS;inference=COORDINATES: similar to AA sequence:RefSeq:WP_020121043.1;locus_tag=A6E92_RS34135;product=hypothetical protein;protein_id=WP_018492353.1;transl_table=11	-	WP_018492353.1	hypothetical protein	238
633	NZ_CP015362.1	fimo	nucleotide_motif	514461	514480	44.9	+	Name=AACSGRMCRNGCGGTTTGTT_NZ_CP015362.1+;Alias=MEME-1;ID=AACSGRMCRNGCGGTTTGTT-MEME-1-633-NZ_CP015362.1;pvalue=3.2e-05;qvalue=0.738;sequence=AACCAAATGAGCGGCTTCAC;;FIMO_ID=633	NZ_CP015362.1	514258	514548	514072	514248	ID=promoter-gene-A6E92_RS33115;Parent=gene-A6E92_RS33115;GeneStart=514072;GeneEnd=514248;ID=gene-A6E92_RS33115;Name=A6E92_RS33115;gbkey=Gene;gene_biotype=protein_coding;locus_tag=A6E92_RS33115;ID=cds-WP_015612873.1;Parent=gene-A6E92_RS33115;Dbxref=GenBank:WP_015612873.1;Name=WP_015612873.1;gbkey=CDS;inference=COORDINATES: ab initio prediction:GeneMarkS-2+;locus_tag=A6E92_RS33115;product=hypothetical protein;protein_id=WP_015612873.1;transl_table=11	-	WP_015612873.1	hypothetical protein	232
652	NZ_CP015362.1	fimo	nucleotide_motif	6695103	6695122	44.8	-	Name=AACSGRMCRNGCGGTTTGTT_NZ_CP015362.1-;Alias=MEME-1;ID=AACSGRMCRNGCGGTTTGTT-MEME-1-652-NZ_CP015362.1;pvalue=3.27e-05;qvalue=0.738;sequence=TGCCGACAGCGCCGTCTGCA;;FIMO_ID=652	NZ_CP015362.1	6695063	6695353	6694469	6695053	ID=promoter-gene-A6E92_RS28720;Parent=gene-A6E92_RS28720;GeneStart=6694469;GeneEnd=6695053;ID=gene-A6E92_RS28720;Name=A6E92_RS28720;gbkey=Gene;gene_biotype=protein_coding;locus_tag=A6E92_RS28720;old_locus_tag=A6E92_28230;ID=cds-WP_018492667.1;Parent=gene-A6E92_RS28720;Dbxref=GenBank:WP_018492667.1;Name=WP_018492667.1;gbkey=CDS;inference=COORDINATES: similar to AA sequence:RefSeq:WP_010062209.1;locus_tag=A6E92_RS28720;product=hypothetical protein;protein_id=WP_018492667.1;transl_table=11	-	WP_018492667.1	hypothetical protein	69
731	NZ_CP015362.1	fimo	nucleotide_motif	1356177	1356196	44.3	-	Name=AACSGRMCRNGCGGTTTGTT_NZ_CP015362.1-;Alias=MEME-1;ID=AACSGRMCRNGCGGTTTGTT-MEME-1-731-NZ_CP015362.1;pvalue=3.67e-05;qvalue=0.738;sequence=TGCGGCCCGGGCGGTACTCA;;FIMO_ID=731	NZ_CP015362.1	1356068	1356358	1356368	1358680	ID=promoter-gene-A6E92_RS05445;Parent=gene-A6E92_RS05445;GeneStart=1356368;GeneEnd=1358680;ID=gene-A6E92_RS05445;Name=A6E92_RS05445;gbkey=Gene;gene_biotype=protein_coding;locus_tag=A6E92_RS05445;old_locus_tag=A6E92_05340;ID=cds-WP_084991420.1;Parent=gene-A6E92_RS05445;Dbxref=GenBank:WP_084991420.1;Name=WP_084991420.1;gbkey=CDS;inference=COORDINATES: ab initio prediction:GeneMarkS-2+;locus_tag=A6E92_RS05445;product=hypothetical protein;protein_id=WP_084991420.1;transl_table=11	+	WP_084991420.1	hypothetical protein	172
770	NZ_CP015362.1	fimo	nucleotide_motif	3532695	3532714	44.2	-	Name=AACSGRMCRNGCGGTTTGTT_NZ_CP015362.1-;Alias=MEME-1;ID=AACSGRMCRNGCGGTTTGTT-MEME-1-770-NZ_CP015362.1;pvalue=3.82e-05;qvalue=0.738;sequence=AGCCGAACGCTCGGCCCCGT;;FIMO_ID=770	NZ_CP015362.1	3532667	3532799	3532220	3532657	ID=promoter-gene-A6E92_RS14890;Parent=gene-A6E92_RS14890;GeneStart=3532220;GeneEnd=3532657;ID=gene-A6E92_RS14890;Name=A6E92_RS14890;gbkey=Gene;gene_biotype=protein_coding;locus_tag=A6E92_RS14890;old_locus_tag=A6E92_14615;ID=cds-WP_084993552.1;Parent=gene-A6E92_RS14890;Dbxref=GenBank:WP_084993552.1;Name=WP_084993552.1;gbkey=CDS;inference=COORDINATES: similar to AA sequence:RefSeq:WP_018488411.1;locus_tag=A6E92_RS14890;product=hypothetical protein;protein_id=WP_084993552.1;transl_table=11	-	WP_084993552.1	hypothetical protein	57
797	NZ_CP015362.1	fimo	nucleotide_motif	5426917	5426936	44	+	Name=AACSGRMCRNGCGGTTTGTT_NZ_CP015362.1+;Alias=MEME-1;ID=AACSGRMCRNGCGGTTTGTT-MEME-1-797-NZ_CP015362.1;pvalue=3.96e-05;qvalue=0.738;sequence=TGCCGGCCGCACGGTCAATA;;FIMO_ID=797	NZ_CP015362.1	5426728	5427014	5427024	5427455	ID=promoter-gene-A6E92_RS23085;Parent=gene-A6E92_RS23085;GeneStart=5427024;GeneEnd=5427455;ID=gene-A6E92_RS23085;Name=A6E92_RS23085;gbkey=Gene;gene_biotype=protein_coding;locus_tag=A6E92_RS23085;old_locus_tag=A6E92_22690;ID=cds-WP_239008895.1;Parent=gene-A6E92_RS23085;Dbxref=GenBank:WP_239008895.1;Name=WP_239008895.1;gbkey=CDS;inference=COORDINATES: similar to AA sequence:RefSeq:WP_007449464.1;locus_tag=A6E92_RS23085;product=hypothetical protein;protein_id=WP_239008895.1;transl_table=11	+	WP_239008895.1	hypothetical protein	88
833	NZ_CP015362.1	fimo	nucleotide_motif	2297974	2297993	43.9	+	Name=AACSGRMCRNGCGGTTTGTT_NZ_CP015362.1+;Alias=MEME-1;ID=AACSGRMCRNGCGGTTTGTT-MEME-1-833-NZ_CP015362.1;pvalue=4.1e-05;qvalue=0.738;sequence=AGCCGGAAGGGCTGTACGGA;;FIMO_ID=833	NZ_CP015362.1	2297793	2298047	2297523	2297783	ID=promoter-gene-A6E92_RS09220;Parent=gene-A6E92_RS09220;GeneStart=2297523;GeneEnd=2297783;ID=gene-A6E92_RS09220;Name=A6E92_RS09220;gbkey=Gene;gene_biotype=protein_coding;locus_tag=A6E92_RS09220;old_locus_tag=A6E92_09050;ID=cds-WP_239008794.1;Parent=gene-A6E92_RS09220;Dbxref=GenBank:WP_239008794.1;Name=WP_239008794.1;gbkey=CDS;inference=COORDINATES: ab initio prediction:GeneMarkS-2+;locus_tag=A6E92_RS09220;product=hypothetical protein;protein_id=WP_239008794.1;transl_table=11	-	WP_239008794.1	hypothetical protein	210
835	NZ_CP015362.1	fimo	nucleotide_motif	4749098	4749117	43.9	-	Name=AACSGRMCRNGCGGTTTGTT_NZ_CP015362.1-;Alias=MEME-1;ID=AACSGRMCRNGCGGTTTGTT-MEME-1-835-NZ_CP015362.1;pvalue=4.11e-05;qvalue=0.738;sequence=GACGGCATGGGCGGCTCCCT;;FIMO_ID=835	NZ_CP015362.1	4749078	4749259	4749269	4750186	ID=promoter-gene-A6E92_RS20210;Parent=gene-A6E92_RS20210;GeneStart=4749269;GeneEnd=4750186;ID=gene-A6E92_RS20210;Name=A6E92_RS20210;gbkey=Gene;gene_biotype=protein_coding;locus_tag=A6E92_RS20210;old_locus_tag=A6E92_19865;ID=cds-WP_084997141.1;Parent=gene-A6E92_RS20210;Dbxref=GenBank:WP_084997141.1;Name=WP_084997141.1;gbkey=CDS;inference=COORDINATES: similar to AA sequence:RefSeq:WP_018492869.1;locus_tag=A6E92_RS20210;product=hypothetical protein;protein_id=WP_084997141.1;transl_table=11	+	WP_084997141.1	hypothetical protein	152
901	NZ_CP015362.1	fimo	nucleotide_motif	2140611	2140630	43.4	+	Name=AACSGRMCRNGCGGTTTGTT_NZ_CP015362.1+;Alias=MEME-1;ID=AACSGRMCRNGCGGTTTGTT-MEME-1-901-NZ_CP015362.1;pvalue=4.52e-05;qvalue=0.742;sequence=TGCCTACCGGCCGGTATGGT;;FIMO_ID=901	NZ_CP015362.1	2140340	2140630	2140640	2141266	ID=promoter-gene-A6E92_RS08520;Parent=gene-A6E92_RS08520;GeneStart=2140640;GeneEnd=2141266;ID=gene-A6E92_RS08520;Name=A6E92_RS08520;gbkey=Gene;gene_biotype=protein_coding;locus_tag=A6E92_RS08520;old_locus_tag=A6E92_08365;ID=cds-WP_028416415.1;Parent=gene-A6E92_RS08520;Dbxref=GenBank:WP_028416415.1;Name=WP_028416415.1;Ontology_term=GO:0006355,GO:0003677;gbkey=CDS;go_function=DNA binding|0003677||IEA;go_process=regulation of DNA-templated transcription|0006355||IEA;inference=COORDINATES: similar to AA sequence:RefSeq:WP_003966205.1;locus_tag=A6E92_RS08520;product=TetR/AcrR family transcriptional regulator;protein_id=WP_028416415.1;transl_table=11	+	WP_028416415.1	TetR/AcrR family transcriptional regulator	10
962	NZ_CP015362.1	fimo	nucleotide_motif	4749102	4749121	43.2	+	Name=AACSGRMCRNGCGGTTTGTT_NZ_CP015362.1+;Alias=MEME-1;ID=AACSGRMCRNGCGGTTTGTT-MEME-1-962-NZ_CP015362.1;pvalue=4.78e-05;qvalue=0.742;sequence=AGCCGCCCATGCCGTCCGCA;;FIMO_ID=962	NZ_CP015362.1	4749078	4749259	4749269	4750186	ID=promoter-gene-A6E92_RS20210;Parent=gene-A6E92_RS20210;GeneStart=4749269;GeneEnd=4750186;ID=gene-A6E92_RS20210;Name=A6E92_RS20210;gbkey=Gene;gene_biotype=protein_coding;locus_tag=A6E92_RS20210;old_locus_tag=A6E92_19865;ID=cds-WP_084997141.1;Parent=gene-A6E92_RS20210;Dbxref=GenBank:WP_084997141.1;Name=WP_084997141.1;gbkey=CDS;inference=COORDINATES: similar to AA sequence:RefSeq:WP_018492869.1;locus_tag=A6E92_RS20210;product=hypothetical protein;protein_id=WP_084997141.1;transl_table=11	+	WP_084997141.1	hypothetical protein	148
989	NZ_CP015362.1	fimo	nucleotide_motif	6170781	6170800	43.1	-	Name=AACSGRMCRNGCGGTTTGTT_NZ_CP015362.1-;Alias=MEME-1;ID=AACSGRMCRNGCGGTTTGTT-MEME-1-989-NZ_CP015362.1;pvalue=4.92e-05;qvalue=0.742;sequence=GACCAGAAGTCCGGTTCCTC;;FIMO_ID=989	NZ_CP015362.1	6170593	6170813	6170823	6171194	ID=promoter-gene-A6E92_RS26355;Parent=gene-A6E92_RS26355;GeneStart=6170823;GeneEnd=6171194;ID=gene-A6E92_RS26355;Name=A6E92_RS26355;gbkey=Gene;gene_biotype=protein_coding;locus_tag=A6E92_RS26355;old_locus_tag=A6E92_25915;ID=cds-WP_028419382.1;Parent=gene-A6E92_RS26355;Dbxref=GenBank:WP_028419382.1;Name=WP_028419382.1;gbkey=CDS;inference=COORDINATES: similar to AA sequence:RefSeq:WP_015607731.1;locus_tag=A6E92_RS26355;product=hypothetical protein;protein_id=WP_028419382.1;transl_table=11	+	WP_028419382.1	hypothetical protein	23
1089	NZ_CP015362.1	fimo	nucleotide_motif	5767211	5767230	42.6	-	Name=AACSGRMCRNGCGGTTTGTT_NZ_CP015362.1-;Alias=MEME-1;ID=AACSGRMCRNGCGGTTTGTT-MEME-1-1089-NZ_CP015362.1;pvalue=5.5e-05;qvalue=0.742;sequence=ACCGGAATGAAGGGTTCATT;;FIMO_ID=1089	NZ_CP015362.1	5767052	5767342	5766842	5767042	ID=promoter-gene-A6E92_RS24560;Parent=gene-A6E92_RS24560;GeneStart=5766842;GeneEnd=5767042;ID=gene-A6E92_RS24560;Name=A6E92_RS24560;gbkey=Gene;gene_biotype=protein_coding;locus_tag=A6E92_RS24560;old_locus_tag=A6E92_24135;ID=cds-WP_018486738.1;Parent=gene-A6E92_RS24560;Dbxref=GenBank:WP_018486738.1;Name=WP_018486738.1;gbkey=CDS;inference=COORDINATES: similar to AA sequence:RefSeq:WP_019764439.1;locus_tag=A6E92_RS24560;product=hypothetical protein;protein_id=WP_018486738.1;transl_table=11	-	WP_018486738.1	hypothetical protein	188
1130	NZ_CP015362.1	fimo	nucleotide_motif	6622156	6622175	42.4	-	Name=AACSGRMCRNGCGGTTTGTT_NZ_CP015362.1-;Alias=MEME-1;ID=AACSGRMCRNGCGGTTTGTT-MEME-1-1130-NZ_CP015362.1;pvalue=5.69e-05;qvalue=0.742;sequence=AACGGCCCGGGCCGTCATCC;;FIMO_ID=1130	NZ_CP015362.1	6622069	6622301	6621430	6622059	ID=promoter-gene-A6E92_RS28425;Parent=gene-A6E92_RS28425;GeneStart=6621430;GeneEnd=6622059;ID=gene-A6E92_RS28425;Name=A6E92_RS28425;gbkey=Gene;gene_biotype=protein_coding;locus_tag=A6E92_RS28425;old_locus_tag=A6E92_27945;ID=cds-WP_084996398.1;Parent=gene-A6E92_RS28425;Dbxref=GenBank:WP_084996398.1;Name=WP_084996398.1;gbkey=CDS;inference=COORDINATES: similar to AA sequence:RefSeq:WP_018490173.1;locus_tag=A6E92_RS28425;product=hypothetical protein;protein_id=WP_084996398.1;transl_table=11	-	WP_084996398.1	hypothetical protein	116
1137	NZ_CP015362.1	fimo	nucleotide_motif	2324927	2324946	42.4	+	Name=AACSGRMCRNGCGGTTTGTT_NZ_CP015362.1+;Alias=MEME-1;ID=AACSGRMCRNGCGGTTTGTT-MEME-1-1137-NZ_CP015362.1;pvalue=5.73e-05;qvalue=0.742;sequence=AACCGCCCGGTAGGTACTCT;;FIMO_ID=1137	NZ_CP015362.1	2324678	2324944	2324954	2325922	ID=promoter-gene-A6E92_RS09385;Parent=gene-A6E92_RS09385;GeneStart=2324954;GeneEnd=2325922;ID=gene-A6E92_RS09385;Name=A6E92_RS09385;gbkey=Gene;gene_biotype=protein_coding;locus_tag=A6E92_RS09385;old_locus_tag=A6E92_09205;ID=cds-WP_028416311.1;Parent=gene-A6E92_RS09385;Dbxref=GenBank:WP_028416311.1;Name=WP_028416311.1;Ontology_term=GO:0016301;gbkey=CDS;go_function=kinase activity|0016301||IEA;inference=COORDINATES: similar to AA sequence:RefSeq:WP_006127486.1;locus_tag=A6E92_RS09385;product=diacylglycerol kinase family protein;protein_id=WP_028416311.1;transl_table=11	+	WP_028416311.1	diacylglycerol kinase family protein	8
1137	NZ_CP015362.1	fimo	nucleotide_motif	2324927	2324946	42.4	+	Name=AACSGRMCRNGCGGTTTGTT_NZ_CP015362.1+;Alias=MEME-1;ID=AACSGRMCRNGCGGTTTGTT-MEME-1-1137-NZ_CP015362.1;pvalue=5.73e-05;qvalue=0.742;sequence=AACCGCCCGGTAGGTACTCT;;FIMO_ID=1137	NZ_CP015362.1	2324687	2324953	2324213	2324677	ID=promoter-gene-A6E92_RS09380;Parent=gene-A6E92_RS09380;GeneStart=2324213;GeneEnd=2324677;ID=gene-A6E92_RS09380;Name=A6E92_RS09380;gbkey=Gene;gene_biotype=protein_coding;locus_tag=A6E92_RS09380;old_locus_tag=A6E92_09200;ID=cds-WP_028416312.1;Parent=gene-A6E92_RS09380;Dbxref=GenBank:WP_028416312.1;Name=WP_028416312.1;gbkey=CDS;inference=COORDINATES: similar to AA sequence:RefSeq:WP_018489082.1;locus_tag=A6E92_RS09380;product=hypothetical protein;protein_id=WP_028416312.1;transl_table=11	-	WP_028416312.1	hypothetical protein	269
1166	NZ_CP015362.1	fimo	nucleotide_motif	5332276	5332295	42.3	-	Name=AACSGRMCRNGCGGTTTGTT_NZ_CP015362.1-;Alias=MEME-1;ID=AACSGRMCRNGCGGTTTGTT-MEME-1-1166-NZ_CP015362.1;pvalue=5.86e-05;qvalue=0.742;sequence=TCGAGCACCTGCGGTTTGGT;;FIMO_ID=1166	NZ_CP015362.1	5332265	5332381	5332391	5332831	ID=promoter-gene-A6E92_RS22545;Parent=gene-A6E92_RS22545;GeneStart=5332391;GeneEnd=5332831;ID=gene-A6E92_RS22545;Name=A6E92_RS22545;gbkey=Gene;gene_biotype=protein_coding;locus_tag=A6E92_RS22545;old_locus_tag=A6E92_22160;ID=cds-WP_084995687.1;Parent=gene-A6E92_RS22545;Dbxref=GenBank:WP_084995687.1;Name=WP_084995687.1;gbkey=CDS;inference=COORDINATES: ab initio prediction:GeneMarkS-2+;locus_tag=A6E92_RS22545;product=hypothetical protein;protein_id=WP_084995687.1;transl_table=11	+	WP_084995687.1	hypothetical protein	96
1222	NZ_CP015362.1	fimo	nucleotide_motif	4698150	4698169	42.1	+	Name=AACSGRMCRNGCGGTTTGTT_NZ_CP015362.1+;Alias=MEME-1;ID=AACSGRMCRNGCGGTTTGTT-MEME-1-1222-NZ_CP015362.1;pvalue=6.16e-05;qvalue=0.742;sequence=AACGGCGCCTTCGGCTTGTC;;FIMO_ID=1222	NZ_CP015362.1	4698058	4698235	4697695	4698048	ID=promoter-gene-A6E92_RS20005;Parent=gene-A6E92_RS20005;GeneStart=4697695;GeneEnd=4698048;ID=gene-A6E92_RS20005;Name=A6E92_RS20005;gbkey=Gene;gene_biotype=protein_coding;locus_tag=A6E92_RS20005;old_locus_tag=A6E92_19660;ID=cds-WP_084994984.1;Parent=gene-A6E92_RS20005;Dbxref=GenBank:WP_084994984.1;Name=WP_084994984.1;gbkey=CDS;inference=COORDINATES: ab initio prediction:GeneMarkS-2+;locus_tag=A6E92_RS20005;product=hypothetical protein;protein_id=WP_084994984.1;transl_table=11	-	WP_084994984.1	hypothetical protein	121
1293	NZ_CP015362.1	fimo	nucleotide_motif	1447485	1447504	41.9	+	Name=AACSGRMCRNGCGGTTTGTT_NZ_CP015362.1+;Alias=MEME-1;ID=AACSGRMCRNGCGGTTTGTT-MEME-1-1293-NZ_CP015362.1;pvalue=6.49e-05;qvalue=0.742;sequence=TACCGATCCCGCCGCTCCGT;;FIMO_ID=1293	NZ_CP015362.1	1447448	1447738	1447748	1447993	ID=promoter-gene-A6E92_RS05805;Parent=gene-A6E92_RS05805;GeneStart=1447748;GeneEnd=1447993;ID=gene-A6E92_RS05805;Name=A6E92_RS05805;gbkey=Gene;gene_biotype=protein_coding;locus_tag=A6E92_RS05805;old_locus_tag=A6E92_05700;ID=cds-WP_084991515.1;Parent=gene-A6E92_RS05805;Dbxref=GenBank:WP_084991515.1;Name=WP_084991515.1;gbkey=CDS;inference=COORDINATES: similar to AA sequence:RefSeq:WP_010040441.1;locus_tag=A6E92_RS05805;product=hypothetical protein;protein_id=WP_084991515.1;transl_table=11	+	WP_084991515.1	hypothetical protein	244
1375	NZ_CP015362.1	fimo	nucleotide_motif	1173427	1173446	41.6	+	Name=AACSGRMCRNGCGGTTTGTT_NZ_CP015362.1+;Alias=MEME-1;ID=AACSGRMCRNGCGGTTTGTT-MEME-1-1375-NZ_CP015362.1;pvalue=6.87e-05;qvalue=0.742;sequence=GACCGACCAGACGTCCTGTT;;FIMO_ID=1375	NZ_CP015362.1	1173328	1173589	1172905	1173318	ID=promoter-gene-A6E92_RS04670;Parent=gene-A6E92_RS04670;GeneStart=1172905;GeneEnd=1173318;ID=gene-A6E92_RS04670;Name=A6E92_RS04670;gbkey=Gene;gene_biotype=protein_coding;locus_tag=A6E92_RS04670;old_locus_tag=A6E92_04570;ID=cds-WP_343033428.1;Parent=gene-A6E92_RS04670;Dbxref=GenBank:WP_343033428.1;Name=WP_343033428.1;gbkey=CDS;inference=COORDINATES: protein motif:HMM:NF023144.4;locus_tag=A6E92_RS04670;product=hypothetical protein;protein_id=WP_343033428.1;transl_table=11	-	WP_343033428.1	hypothetical protein	128
1473	NZ_CP015362.1	fimo	nucleotide_motif	5913799	5913818	41.4	-	Name=AACSGRMCRNGCGGTTTGTT_NZ_CP015362.1-;Alias=MEME-1;ID=AACSGRMCRNGCGGTTTGTT-MEME-1-1473-NZ_CP015362.1;pvalue=7.31e-05;qvalue=0.742;sequence=TCCAACATGCACGGTTTGTG;;FIMO_ID=1473	NZ_CP015362.1	5913747	5914030	5913558	5913737	ID=promoter-gene-A6E92_RS25195;Parent=gene-A6E92_RS25195;GeneStart=5913558;GeneEnd=5913737;ID=gene-A6E92_RS25195;Name=A6E92_RS25195;gbkey=Gene;gene_biotype=protein_coding;locus_tag=A6E92_RS25195;old_locus_tag=A6E92_24760;ID=cds-WP_018486611.1;Parent=gene-A6E92_RS25195;Dbxref=GenBank:WP_018486611.1;Name=WP_018486611.1;gbkey=CDS;inference=COORDINATES: similar to AA sequence:RefSeq:WP_018486611.1;locus_tag=A6E92_RS25195;product=hypothetical protein;protein_id=WP_018486611.1;transl_table=11	-	WP_018486611.1	hypothetical protein	81
1491	NZ_CP015362.1	fimo	nucleotide_motif	3119393	3119412	41.3	-	Name=AACSGRMCRNGCGGTTTGTT_NZ_CP015362.1-;Alias=MEME-1;ID=AACSGRMCRNGCGGTTTGTT-MEME-1-1491-NZ_CP015362.1;pvalue=7.41e-05;qvalue=0.742;sequence=AGCCGACGATTCCGTTGGTT;;FIMO_ID=1491	NZ_CP015362.1	3119385	3119561	3117828	3119375	ID=promoter-gene-A6E92_RS13000;Parent=gene-A6E92_RS13000;GeneStart=3117828;GeneEnd=3119375;ID=gene-A6E92_RS13000;Name=A6E92_RS13000;gbkey=Gene;gene_biotype=protein_coding;locus_tag=A6E92_RS13000;old_locus_tag=A6E92_12760;ID=cds-WP_203237949.1;Parent=gene-A6E92_RS13000;Dbxref=GenBank:WP_203237949.1;Name=WP_203237949.1;gbkey=CDS;inference=COORDINATES: similar to AA sequence:RefSeq:WP_018490641.1;locus_tag=A6E92_RS13000;product=hypothetical protein;protein_id=WP_203237949.1;transl_table=11	-	WP_203237949.1	hypothetical protein	37
1519	NZ_CP015362.1	fimo	nucleotide_motif	5845695	5845714	41.2	-	Name=AACSGRMCRNGCGGTTTGTT_NZ_CP015362.1-;Alias=MEME-1;ID=AACSGRMCRNGCGGTTTGTT-MEME-1-1519-NZ_CP015362.1;pvalue=7.57e-05;qvalue=0.742;sequence=ACCCGGATGGGCCGCTCGGT;;FIMO_ID=1519	NZ_CP015362.1	5845615	5845706	5845716	5846360	ID=promoter-gene-A6E92_RS24895;Parent=gene-A6E92_RS24895;GeneStart=5845716;GeneEnd=5846360;ID=gene-A6E92_RS24895;Name=A6E92_RS24895;gbkey=Gene;gene_biotype=protein_coding;locus_tag=A6E92_RS24895;old_locus_tag=A6E92_24470;ID=cds-WP_050451198.1;Parent=gene-A6E92_RS24895;Dbxref=GenBank:WP_050451198.1;Name=WP_050451198.1;Ontology_term=GO:0000160,GO:0006355,GO:0003677;gbkey=CDS;go_function=DNA binding|0003677||IEA;go_process=phosphorelay signal transduction system|0000160||IEA,regulation of DNA-templated transcription|0006355||IEA;inference=COORDINATES: similar to AA sequence:RefSeq:WP_005478278.1;locus_tag=A6E92_RS24895;product=response regulator transcription factor;protein_id=WP_050451198.1;transl_table=11	+	WP_050451198.1	response regulator transcription factor	2
1523	NZ_CP015362.1	fimo	nucleotide_motif	1356181	1356200	41.2	+	Name=AACSGRMCRNGCGGTTTGTT_NZ_CP015362.1+;Alias=MEME-1;ID=AACSGRMCRNGCGGTTTGTT-MEME-1-1523-NZ_CP015362.1;pvalue=7.63e-05;qvalue=0.742;sequence=TACCGCCCGGGCCGCACCGT;;FIMO_ID=1523	NZ_CP015362.1	1356068	1356358	1356368	1358680	ID=promoter-gene-A6E92_RS05445;Parent=gene-A6E92_RS05445;GeneStart=1356368;GeneEnd=1358680;ID=gene-A6E92_RS05445;Name=A6E92_RS05445;gbkey=Gene;gene_biotype=protein_coding;locus_tag=A6E92_RS05445;old_locus_tag=A6E92_05340;ID=cds-WP_084991420.1;Parent=gene-A6E92_RS05445;Dbxref=GenBank:WP_084991420.1;Name=WP_084991420.1;gbkey=CDS;inference=COORDINATES: ab initio prediction:GeneMarkS-2+;locus_tag=A6E92_RS05445;product=hypothetical protein;protein_id=WP_084991420.1;transl_table=11	+	WP_084991420.1	hypothetical protein	168
1551	NZ_CP015362.1	fimo	nucleotide_motif	3672215	3672234	41.1	+	Name=AACSGRMCRNGCGGTTTGTT_NZ_CP015362.1+;Alias=MEME-1;ID=AACSGRMCRNGCGGTTTGTT-MEME-1-1551-NZ_CP015362.1;pvalue=7.74e-05;qvalue=0.742;sequence=AACCGGAAGCCCGGCTTCAT;;FIMO_ID=1551	NZ_CP015362.1	3672209	3672499	3671885	3672199	ID=promoter-gene-A6E92_RS15555;Parent=gene-A6E92_RS15555;GeneStart=3671885;GeneEnd=3672199;ID=gene-A6E92_RS15555;Name=A6E92_RS15555;gbkey=Gene;gene_biotype=protein_coding;locus_tag=A6E92_RS15555;old_locus_tag=A6E92_15275;ID=cds-WP_084993710.1;Parent=gene-A6E92_RS15555;Dbxref=GenBank:WP_084993710.1;Name=WP_084993710.1;gbkey=CDS;inference=COORDINATES: similar to AA sequence:RefSeq:WP_003967773.1;locus_tag=A6E92_RS15555;product=hypothetical protein;protein_id=WP_084993710.1;transl_table=11	-	WP_084993710.1	hypothetical protein	35
1554	NZ_CP015362.1	fimo	nucleotide_motif	4582328	4582347	41.1	-	Name=AACSGRMCRNGCGGTTTGTT_NZ_CP015362.1-;Alias=MEME-1;ID=AACSGRMCRNGCGGTTTGTT-MEME-1-1554-NZ_CP015362.1;pvalue=7.76e-05;qvalue=0.742;sequence=TGCGAACTGAGCTGGATTTC;;FIMO_ID=1554	NZ_CP015362.1	4582214	4582504	4581026	4582204	ID=promoter-gene-A6E92_RS19520;Parent=gene-A6E92_RS19520;GeneStart=4581026;GeneEnd=4582204;ID=gene-A6E92_RS19520;Name=A6E92_RS19520;gbkey=Gene;gene_biotype=protein_coding;locus_tag=A6E92_RS19520;old_locus_tag=A6E92_19180;ID=cds-WP_084994797.1;Parent=gene-A6E92_RS19520;Dbxref=GenBank:WP_084994797.1;Name=WP_084994797.1;gbkey=CDS;inference=COORDINATES: similar to AA sequence:RefSeq:WP_015609106.1;locus_tag=A6E92_RS19520;product=hypothetical protein;protein_id=WP_084994797.1;transl_table=11	-	WP_084994797.1	hypothetical protein	143
1564	NZ_CP015362.1	fimo	nucleotide_motif	2324923	2324942	41.1	-	Name=AACSGRMCRNGCGGTTTGTT_NZ_CP015362.1-;Alias=MEME-1;ID=AACSGRMCRNGCGGTTTGTT-MEME-1-1564-NZ_CP015362.1;pvalue=7.82e-05;qvalue=0.742;sequence=TACCTACCGGGCGGTTCGGC;;FIMO_ID=1564	NZ_CP015362.1	2324687	2324953	2324213	2324677	ID=promoter-gene-A6E92_RS09380;Parent=gene-A6E92_RS09380;GeneStart=2324213;GeneEnd=2324677;ID=gene-A6E92_RS09380;Name=A6E92_RS09380;gbkey=Gene;gene_biotype=protein_coding;locus_tag=A6E92_RS09380;old_locus_tag=A6E92_09200;ID=cds-WP_028416312.1;Parent=gene-A6E92_RS09380;Dbxref=GenBank:WP_028416312.1;Name=WP_028416312.1;gbkey=CDS;inference=COORDINATES: similar to AA sequence:RefSeq:WP_018489082.1;locus_tag=A6E92_RS09380;product=hypothetical protein;protein_id=WP_028416312.1;transl_table=11	-	WP_028416312.1	hypothetical protein	265
1568	NZ_CP015362.1	fimo	nucleotide_motif	5535878	5535897	41	+	Name=AACSGRMCRNGCGGTTTGTT_NZ_CP015362.1+;Alias=MEME-1;ID=AACSGRMCRNGCGGTTTGTT-MEME-1-1568-NZ_CP015362.1;pvalue=7.85e-05;qvalue=0.742;sequence=AACCAGTCGCTCGGCCAGTC;;FIMO_ID=1568	NZ_CP015362.1	5535710	5536000	5536010	5536624	ID=promoter-gene-A6E92_RS23565;Parent=gene-A6E92_RS23565;GeneStart=5536010;GeneEnd=5536624;ID=gene-A6E92_RS23565;Name=A6E92_RS23565;gbkey=Gene;gene_biotype=protein_coding;locus_tag=A6E92_RS23565;old_locus_tag=A6E92_23155;ID=cds-WP_084995894.1;Parent=gene-A6E92_RS23565;Dbxref=GenBank:WP_084995894.1;Name=WP_084995894.1;gbkey=CDS;inference=COORDINATES: similar to AA sequence:RefSeq:WP_014672537.1;locus_tag=A6E92_RS23565;product=hypothetical protein;protein_id=WP_084995894.1;transl_table=11	+	WP_084995894.1	hypothetical protein	113
1593	NZ_CP015362.1	fimo	nucleotide_motif	6918481	6918500	41	-	Name=AACSGRMCRNGCGGTTTGTT_NZ_CP015362.1-;Alias=MEME-1;ID=AACSGRMCRNGCGGTTTGTT-MEME-1-1593-NZ_CP015362.1;pvalue=7.96e-05;qvalue=0.742;sequence=GACGGCTCCTTCGGTTGTCT;;FIMO_ID=1593	NZ_CP015362.1	6918423	6918493	6918503	6919213	ID=promoter-gene-A6E92_RS29760;Parent=gene-A6E92_RS29760;GeneStart=6918503;GeneEnd=6919213;ID=gene-A6E92_RS29760;Name=A6E92_RS29760;gbkey=Gene;gene_biotype=protein_coding;locus_tag=A6E92_RS29760;old_locus_tag=A6E92_29245;ID=cds-WP_084996551.1;Parent=gene-A6E92_RS29760;Dbxref=GenBank:WP_084996551.1;Name=WP_084996551.1;gbkey=CDS;inference=COORDINATES: similar to AA sequence:RefSeq:WP_018492438.1;locus_tag=A6E92_RS29760;product=gamma-glutamyl-gamma-aminobutyrate hydrolase family protein;protein_id=WP_084996551.1;transl_table=11	+	WP_084996551.1	gamma-glutamyl-gamma-aminobutyrate hydrolase family protein	3
1670	NZ_CP015362.1	fimo	nucleotide_motif	4640979	4640998	40.8	-	Name=AACSGRMCRNGCGGTTTGTT_NZ_CP015362.1-;Alias=MEME-1;ID=AACSGRMCRNGCGGTTTGTT-MEME-1-1670-NZ_CP015362.1;pvalue=8.28e-05;qvalue=0.742;sequence=AACAGCACGTTCCGCATTCG;;FIMO_ID=1670	NZ_CP015362.1	4640898	4641044	4639995	4640888	ID=promoter-gene-A6E92_RS19775;Parent=gene-A6E92_RS19775;GeneStart=4639995;GeneEnd=4640888;ID=gene-A6E92_RS19775;Name=A6E92_RS19775;gbkey=Gene;gene_biotype=protein_coding;locus_tag=A6E92_RS19775;old_locus_tag=A6E92_19430;ID=cds-WP_084994910.1;Parent=gene-A6E92_RS19775;Dbxref=GenBank:WP_084994910.1;Name=WP_084994910.1;gbkey=CDS;inference=COORDINATES: similar to AA sequence:RefSeq:WP_018515672.1;locus_tag=A6E92_RS19775;product=hypothetical protein;protein_id=WP_084994910.1;transl_table=11	-	WP_084994910.1	hypothetical protein	110
1671	NZ_CP015362.1	fimo	nucleotide_motif	899397	899416	40.8	+	Name=AACSGRMCRNGCGGTTTGTT_NZ_CP015362.1+;Alias=MEME-1;ID=AACSGRMCRNGCGGTTTGTT-MEME-1-1671-NZ_CP015362.1;pvalue=8.3e-05;qvalue=0.742;sequence=GGCGAAATAGACGGTCAGTC;;FIMO_ID=1671	NZ_CP015362.1	899302	899544	899554	899817	ID=promoter-gene-A6E92_RS03535;Parent=gene-A6E92_RS03535;GeneStart=899554;GeneEnd=899817;ID=gene-A6E92_RS03535;Name=A6E92_RS03535;gbkey=Gene;gene_biotype=protein_coding;locus_tag=A6E92_RS03535;old_locus_tag=A6E92_03455;ID=cds-WP_084990932.1;Parent=gene-A6E92_RS03535;Dbxref=GenBank:WP_084990932.1;Name=WP_084990932.1;gbkey=CDS;inference=COORDINATES: similar to AA sequence:RefSeq:WP_018513344.1;locus_tag=A6E92_RS03535;product=hypothetical protein;protein_id=WP_084990932.1;transl_table=11	+	WP_084990932.1	hypothetical protein	138
1763	NZ_CP015362.1	fimo	nucleotide_motif	3568566	3568585	40.6	-	Name=AACSGRMCRNGCGGTTTGTT_NZ_CP015362.1-;Alias=MEME-1;ID=AACSGRMCRNGCGGTTTGTT-MEME-1-1763-NZ_CP015362.1;pvalue=8.73e-05;qvalue=0.742;sequence=GGGAGAACGTTCGGTCTTGA;;FIMO_ID=1763	NZ_CP015362.1	3568474	3568609	3567904	3568464	ID=promoter-gene-A6E92_RS15060;Parent=gene-A6E92_RS15060;GeneStart=3567904;GeneEnd=3568464;ID=gene-A6E92_RS15060;Name=A6E92_RS15060;gbkey=Gene;gene_biotype=protein_coding;locus_tag=A6E92_RS15060;old_locus_tag=A6E92_14785;ID=cds-WP_084993582.1;Parent=gene-A6E92_RS15060;Dbxref=GenBank:WP_084993582.1;Name=WP_084993582.1;gbkey=CDS;inference=COORDINATES: similar to AA sequence:RefSeq:WP_015610093.1;locus_tag=A6E92_RS15060;product=hypothetical protein;protein_id=WP_084993582.1;transl_table=11	-	WP_084993582.1	hypothetical protein	121
1877	NZ_CP015362.1	fimo	nucleotide_motif	4440587	4440606	40.3	+	Name=AACSGRMCRNGCGGTTTGTT_NZ_CP015362.1+;Alias=MEME-1;ID=AACSGRMCRNGCGGTTTGTT-MEME-1-1877-NZ_CP015362.1;pvalue=9.33e-05;qvalue=0.742;sequence=AGCCGGACGTGCGGCCAGGC;;FIMO_ID=1877	NZ_CP015362.1	4440466	4440629	4440639	4440833	ID=promoter-gene-A6E92_RS33855;Parent=gene-A6E92_RS33855;GeneStart=4440639;GeneEnd=4440833;ID=gene-A6E92_RS33855;Name=A6E92_RS33855;gbkey=Gene;gene_biotype=protein_coding;locus_tag=A6E92_RS33855;ID=cds-WP_239008864.1;Parent=gene-A6E92_RS33855;Dbxref=GenBank:WP_239008864.1;Name=WP_239008864.1;gbkey=CDS;inference=COORDINATES: ab initio prediction:GeneMarkS-2+;locus_tag=A6E92_RS33855;product=hypothetical protein;protein_id=WP_239008864.1;transl_table=11	+	WP_239008864.1	hypothetical protein	33
1877	NZ_CP015362.1	fimo	nucleotide_motif	4440587	4440606	40.3	+	Name=AACSGRMCRNGCGGTTTGTT_NZ_CP015362.1+;Alias=MEME-1;ID=AACSGRMCRNGCGGTTTGTT-MEME-1-1877-NZ_CP015362.1;pvalue=9.33e-05;qvalue=0.742;sequence=AGCCGGACGTGCGGCCAGGC;;FIMO_ID=1877	NZ_CP015362.1	4440475	4440638	4440253	4440465	ID=promoter-gene-A6E92_RS18920;Parent=gene-A6E92_RS18920;GeneStart=4440253;GeneEnd=4440465;ID=gene-A6E92_RS18920;Name=A6E92_RS18920;gbkey=Gene;gene_biotype=protein_coding;locus_tag=A6E92_RS18920;old_locus_tag=A6E92_18580;ID=cds-WP_239008863.1;Parent=gene-A6E92_RS18920;Dbxref=GenBank:WP_239008863.1;Name=WP_239008863.1;gbkey=CDS;inference=COORDINATES: ab initio prediction:GeneMarkS-2+;locus_tag=A6E92_RS18920;product=hypothetical protein;protein_id=WP_239008863.1;transl_table=11	-	WP_239008863.1	hypothetical protein	141
1890	NZ_CP015362.1	fimo	nucleotide_motif	3268852	3268871	40.3	-	Name=AACSGRMCRNGCGGTTTGTT_NZ_CP015362.1-;Alias=MEME-1;ID=AACSGRMCRNGCGGTTTGTT-MEME-1-1890-NZ_CP015362.1;pvalue=9.39e-05;qvalue=0.742;sequence=AGCAGGACGGTCCGCTCGGA;;FIMO_ID=1890	NZ_CP015362.1	3268589	3268879	3268391	3268579	ID=promoter-gene-A6E92_RS13655;Parent=gene-A6E92_RS13655;GeneStart=3268391;GeneEnd=3268579;ID=gene-A6E92_RS13655;Name=A6E92_RS13655;gbkey=Gene;gene_biotype=protein_coding;locus_tag=A6E92_RS13655;old_locus_tag=A6E92_13395;ID=cds-WP_084993290.1;Parent=gene-A6E92_RS13655;Dbxref=GenBank:WP_084993290.1;Name=WP_084993290.1;gbkey=CDS;inference=COORDINATES: similar to AA sequence:RefSeq:WP_019765833.1;locus_tag=A6E92_RS13655;product=hypothetical protein;protein_id=WP_084993290.1;transl_table=11	-	WP_084993290.1	hypothetical protein	292
1908	NZ_CP015362.1	fimo	nucleotide_motif	718982	719001	40.2	-	Name=AACSGRMCRNGCGGTTTGTT_NZ_CP015362.1-;Alias=MEME-1;ID=AACSGRMCRNGCGGTTTGTT-MEME-1-1908-NZ_CP015362.1;pvalue=9.49e-05;qvalue=0.742;sequence=ACCGGACCGTTCCGTTCCAT;;FIMO_ID=1908	NZ_CP015362.1	718970	719017	718760	718960	ID=promoter-gene-A6E92_RS02730;Parent=gene-A6E92_RS02730;GeneStart=718760;GeneEnd=718960;ID=gene-A6E92_RS02730;Name=A6E92_RS02730;gbkey=Gene;gene_biotype=protein_coding;locus_tag=A6E92_RS02730;old_locus_tag=A6E92_02655;ID=cds-WP_084990720.1;Parent=gene-A6E92_RS02730;Dbxref=GenBank:WP_084990720.1;Name=WP_084990720.1;gbkey=CDS;inference=COORDINATES: similar to AA sequence:RefSeq:WP_003965562.1;locus_tag=A6E92_RS02730;product=hypothetical protein;protein_id=WP_084990720.1;transl_table=11	-	WP_084990720.1	hypothetical protein	41
1993	NZ_CP015362.1	fimo	nucleotide_motif	6730906	6730925	40.1	-	Name=AACSGRMCRNGCGGTTTGTT_NZ_CP015362.1-;Alias=MEME-1;ID=AACSGRMCRNGCGGTTTGTT-MEME-1-1993-NZ_CP015362.1;pvalue=9.83e-05;qvalue=0.744;sequence=AGCCGACCCCTCGGTCGGCT;;FIMO_ID=1993	NZ_CP015362.1	6730811	6731101	6731111	6731806	ID=promoter-gene-A6E92_RS28925;Parent=gene-A6E92_RS28925;GeneStart=6731111;GeneEnd=6731806;ID=gene-A6E92_RS28925;Name=A6E92_RS28925;gbkey=Gene;gene_biotype=protein_coding;locus_tag=A6E92_RS28925;old_locus_tag=A6E92_28425;ID=cds-WP_203237991.1;Parent=gene-A6E92_RS28925;Dbxref=GenBank:WP_203237991.1;Name=WP_203237991.1;gbkey=CDS;inference=COORDINATES: similar to AA sequence:RefSeq:WP_018492625.1;locus_tag=A6E92_RS28925;product=hypothetical protein;protein_id=WP_203237991.1;transl_table=11	+	WP_203237991.1	hypothetical protein	186
2017	NZ_CP015362.1	fimo	nucleotide_motif	2032719	2032738	40	+	Name=AACSGRMCRNGCGGTTTGTT_NZ_CP015362.1+;Alias=MEME-1;ID=AACSGRMCRNGCGGTTTGTT-MEME-1-2017-NZ_CP015362.1;pvalue=9.97e-05;qvalue=0.744;sequence=TGCGGATCGGCCGGTACGGC;;FIMO_ID=2017	NZ_CP015362.1	2032676	2032776	2032277	2032666	ID=promoter-gene-A6E92_RS08105;Parent=gene-A6E92_RS08105;GeneStart=2032277;GeneEnd=2032666;ID=gene-A6E92_RS08105;Name=A6E92_RS08105;gbkey=Gene;gene_biotype=protein_coding;locus_tag=A6E92_RS08105;old_locus_tag=A6E92_07960;ID=cds-WP_084992049.1;Parent=gene-A6E92_RS08105;Dbxref=GenBank:WP_084992049.1;Name=WP_084992049.1;gbkey=CDS;inference=COORDINATES: similar to AA sequence:RefSeq:WP_018492317.1;locus_tag=A6E92_RS08105;product=hypothetical protein;protein_id=WP_084992049.1;transl_table=11	-	WP_084992049.1	hypothetical protein	72
2026	NZ_CP015446.1	fimo	nucleotide_motif	19985	20004	46.9	+	Name=AACSGRMCRNGCGGTTTGTT_NZ_CP015446.1+;Alias=MEME-1;ID=AACSGRMCRNGCGGTTTGTT-MEME-1-6-NZ_CP015446.1;pvalue=2.03e-05;qvalue=0.738;sequence=AGCCGGACCATCGGTCCCCT;;FIMO_ID=2026	NZ_CP015446.1	19936	20226	20236	21024	ID=promoter-gene-A6E92_RS32395;Parent=gene-A6E92_RS32395;GeneStart=20236;GeneEnd=21024;ID=gene-A6E92_RS32395;Name=A6E92_RS32395;gbkey=Gene;gene_biotype=protein_coding;locus_tag=A6E92_RS32395;old_locus_tag=A6E92_31825;ID=cds-WP_084997309.1;Parent=gene-A6E92_RS32395;Dbxref=GenBank:WP_084997309.1;Name=WP_084997309.1;gbkey=CDS;inference=COORDINATES: ab initio prediction:GeneMarkS-2+;locus_tag=A6E92_RS32395;product=hypothetical protein;protein_id=WP_084997309.1;transl_table=11	+	WP_084997309.1	hypothetical protein	232
2040	NZ_CP015362.1	fimo	nucleotide_motif	5430686	5430695	62.9	+	Name=WAACAAACCG_NZ_CP015362.1+;Alias=MEME-2;ID=WAACAAACCG-MEME-2-5-NZ_CP015362.1;pvalue=5.06e-07;qvalue=1;sequence=AAAGAAACCG;;FIMO_ID=2040	NZ_CP015362.1	5430562	5430813	5430823	5431119	ID=promoter-gene-A6E92_RS23095;Parent=gene-A6E92_RS23095;GeneStart=5430823;GeneEnd=5431119;ID=gene-A6E92_RS23095;Name=A6E92_RS23095;gbkey=Gene;gene_biotype=protein_coding;locus_tag=A6E92_RS23095;old_locus_tag=A6E92_22700;ID=cds-WP_018487042.1;Parent=gene-A6E92_RS23095;Dbxref=GenBank:WP_018487042.1;Name=WP_018487042.1;gbkey=CDS;inference=COORDINATES: similar to AA sequence:RefSeq:WP_018511597.1;locus_tag=A6E92_RS23095;product=hypothetical protein;protein_id=WP_018487042.1;transl_table=11	+	WP_018487042.1	hypothetical protein	128
2087	NZ_CP015362.1	fimo	nucleotide_motif	6198616	6198625	50.7	-	Name=WAACAAACCG_NZ_CP015362.1-;Alias=MEME-2;ID=WAACAAACCG-MEME-2-52-NZ_CP015362.1;pvalue=8.4e-06;qvalue=1;sequence=AAACAAAAGG;;FIMO_ID=2087	NZ_CP015362.1	6198568	6198770	6198780	6200048	ID=promoter-gene-A6E92_RS34315;Parent=gene-A6E92_RS34315;GeneStart=6198780;GeneEnd=6200048;ID=gene-A6E92_RS34315;Name=A6E92_RS34315;gbkey=Gene;gene_biotype=protein_coding;locus_tag=A6E92_RS34315;old_locus_tag=A6E92_26040;ID=cds-WP_162499576.1;Parent=gene-A6E92_RS34315;Dbxref=GenBank:WP_162499576.1;Name=WP_162499576.1;gbkey=CDS;inference=COORDINATES: similar to AA sequence:RefSeq:WP_012381476.1;locus_tag=A6E92_RS34315;product=hypothetical protein;protein_id=WP_162499576.1;transl_table=11	+	WP_162499576.1	hypothetical protein	155
2105	NZ_CP015362.1	fimo	nucleotide_motif	2157267	2157276	49.3	+	Name=WAACAAACCG_NZ_CP015362.1+;Alias=MEME-2;ID=WAACAAACCG-MEME-2-70-NZ_CP015362.1;pvalue=1.17e-05;qvalue=1;sequence=TTAGAAACCG;;FIMO_ID=2105	NZ_CP015362.1	2157075	2157365	2157375	2157860	ID=promoter-gene-A6E92_RS08590;Parent=gene-A6E92_RS08590;GeneStart=2157375;GeneEnd=2157860;ID=gene-A6E92_RS08590;Name=A6E92_RS08590;gbkey=Gene;gene_biotype=protein_coding;locus_tag=A6E92_RS08590;old_locus_tag=A6E92_08430;ID=cds-WP_084992155.1;Parent=gene-A6E92_RS08590;Dbxref=GenBank:WP_084992155.1;Name=WP_084992155.1;gbkey=CDS;inference=COORDINATES: ab initio prediction:GeneMarkS-2+;locus_tag=A6E92_RS08590;product=hypothetical protein;protein_id=WP_084992155.1;transl_table=11	+	WP_084992155.1	hypothetical protein	99
2117	NZ_CP015362.1	fimo	nucleotide_motif	5338532	5338541	48.2	-	Name=WAACAAACCG_NZ_CP015362.1-;Alias=MEME-2;ID=WAACAAACCG-MEME-2-82-NZ_CP015362.1;pvalue=1.51e-05;qvalue=1;sequence=TAGGAAACCG;;FIMO_ID=2117	NZ_CP015362.1	5338495	5338613	5337985	5338485	ID=promoter-gene-A6E92_RS22595;Parent=gene-A6E92_RS22595;GeneStart=5337985;GeneEnd=5338485;ID=gene-A6E92_RS22595;Name=A6E92_RS22595;gbkey=Gene;gene_biotype=protein_coding;locus_tag=A6E92_RS22595;old_locus_tag=A6E92_22210;ID=cds-WP_159031366.1;Parent=gene-A6E92_RS22595;Dbxref=GenBank:WP_159031366.1;Name=WP_159031366.1;gbkey=CDS;inference=COORDINATES: ab initio prediction:GeneMarkS-2+;locus_tag=A6E92_RS22595;product=hypothetical protein;protein_id=WP_159031366.1;transl_table=11	-	WP_159031366.1	hypothetical protein	56
2127	NZ_CP015362.1	fimo	nucleotide_motif	6870307	6870316	47.3	+	Name=WAACAAACCG_NZ_CP015362.1+;Alias=MEME-2;ID=WAACAAACCG-MEME-2-92-NZ_CP015362.1;pvalue=1.88e-05;qvalue=1;sequence=CAATAAACAG;;FIMO_ID=2127	NZ_CP015362.1	6870244	6870534	6869908	6870234	ID=promoter-gene-A6E92_RS29545;Parent=gene-A6E92_RS29545;GeneStart=6869908;GeneEnd=6870234;ID=gene-A6E92_RS29545;Name=A6E92_RS29545;gbkey=Gene;gene_biotype=protein_coding;locus_tag=A6E92_RS29545;old_locus_tag=A6E92_29035;ID=cds-WP_028418845.1;Parent=gene-A6E92_RS29545;Dbxref=GenBank:WP_028418845.1;Name=WP_028418845.1;gbkey=CDS;inference=COORDINATES: similar to AA sequence:RefSeq:WP_003970760.1;locus_tag=A6E92_RS29545;product=hypothetical protein;protein_id=WP_028418845.1;transl_table=11	-	WP_028418845.1	hypothetical protein	82
2129	NZ_CP015362.1	fimo	nucleotide_motif	180460	180469	47.1	+	Name=WAACAAACCG_NZ_CP015362.1+;Alias=MEME-2;ID=WAACAAACCG-MEME-2-94-NZ_CP015362.1;pvalue=1.92e-05;qvalue=1;sequence=AAGCAAACGG;;FIMO_ID=2129	NZ_CP015362.1	180367	180657	180667	181062	ID=promoter-gene-A6E92_RS00765;Parent=gene-A6E92_RS00765;GeneStart=180667;GeneEnd=181062;ID=gene-A6E92_RS00765;Name=A6E92_RS00765;gbkey=Gene;gene_biotype=protein_coding;locus_tag=A6E92_RS00765;old_locus_tag=A6E92_00740;ID=cds-WP_028417824.1;Parent=gene-A6E92_RS00765;Dbxref=GenBank:WP_028417824.1;Name=WP_028417824.1;gbkey=CDS;inference=COORDINATES: similar to AA sequence:RefSeq:WP_018487686.1;locus_tag=A6E92_RS00765;product=hypothetical protein;protein_id=WP_028417824.1;transl_table=11	+	WP_028417824.1	hypothetical protein	198
2163	NZ_CP015362.1	fimo	nucleotide_motif	2077429	2077438	46.1	+	Name=WAACAAACCG_NZ_CP015362.1+;Alias=MEME-2;ID=WAACAAACCG-MEME-2-128-NZ_CP015362.1;pvalue=2.46e-05;qvalue=1;sequence=AGAGAAACGG;;FIMO_ID=2163	NZ_CP015362.1	2077364	2077430	2077440	2077865	ID=promoter-gene-A6E92_RS08285;Parent=gene-A6E92_RS08285;GeneStart=2077440;GeneEnd=2077865;ID=gene-A6E92_RS08285;Name=A6E92_RS08285;gbkey=Gene;gene_biotype=protein_coding;locus_tag=A6E92_RS08285;old_locus_tag=A6E92_08135;ID=cds-WP_018492280.1;Parent=gene-A6E92_RS08285;Dbxref=GenBank:WP_018492280.1;Name=WP_018492280.1;gbkey=CDS;inference=COORDINATES: similar to AA sequence:RefSeq:WP_018959947.1;locus_tag=A6E92_RS08285;product=phage tail protein;protein_id=WP_018492280.1;transl_table=11	+	WP_018492280.1	phage tail protein	2
2201	NZ_CP015362.1	fimo	nucleotide_motif	3350197	3350206	45.3	+	Name=WAACAAACCG_NZ_CP015362.1+;Alias=MEME-2;ID=WAACAAACCG-MEME-2-166-NZ_CP015362.1;pvalue=2.97e-05;qvalue=1;sequence=TGAGAAACGG;;FIMO_ID=2201	NZ_CP015362.1	3350095	3350206	3350216	3351697	ID=promoter-gene-A6E92_RS14010;Parent=gene-A6E92_RS14010;GeneStart=3350216;GeneEnd=3351697;ID=gene-A6E92_RS14010;Name=A6E92_RS14010;gbkey=Gene;gene_biotype=protein_coding;locus_tag=A6E92_RS14010;old_locus_tag=A6E92_13750;ID=cds-WP_084993366.1;Parent=gene-A6E92_RS14010;Dbxref=GenBank:WP_084993366.1;Name=WP_084993366.1;Ontology_term=GO:0055085,GO:0022857;gbkey=CDS;go_function=transmembrane transporter activity|0022857||IEA;go_process=transmembrane transport|0055085||IEA;inference=COORDINATES: similar to AA sequence:RefSeq:WP_018489000.1;locus_tag=A6E92_RS14010;product=MFS transporter;protein_id=WP_084993366.1;transl_table=11	+	WP_084993366.1	MFS transporter	10
2205	NZ_CP015362.1	fimo	nucleotide_motif	4736218	4736227	45.3	-	Name=WAACAAACCG_NZ_CP015362.1-;Alias=MEME-2;ID=WAACAAACCG-MEME-2-170-NZ_CP015362.1;pvalue=2.97e-05;qvalue=1;sequence=TGAGAAACGG;;FIMO_ID=2205	NZ_CP015362.1	4736218	4736333	4736343	4736882	ID=promoter-gene-A6E92_RS20145;Parent=gene-A6E92_RS20145;GeneStart=4736343;GeneEnd=4736882;ID=gene-A6E92_RS20145;Name=A6E92_RS20145;gbkey=Gene;gene_biotype=protein_coding;locus_tag=A6E92_RS20145;old_locus_tag=A6E92_19800;ID=cds-WP_084995047.1;Parent=gene-A6E92_RS20145;Dbxref=GenBank:WP_084995047.1;Name=WP_084995047.1;gbkey=CDS;inference=COORDINATES: similar to AA sequence:RefSeq:WP_018515595.1;locus_tag=A6E92_RS20145;product=hypothetical protein;protein_id=WP_084995047.1;transl_table=11	+	WP_084995047.1	hypothetical protein	116
2213	NZ_CP015362.1	fimo	nucleotide_motif	6326676	6326685	45	-	Name=WAACAAACCG_NZ_CP015362.1-;Alias=MEME-2;ID=WAACAAACCG-MEME-2-178-NZ_CP015362.1;pvalue=3.17e-05;qvalue=1;sequence=ATACATACGG;;FIMO_ID=2213	NZ_CP015362.1	6326539	6326771	6326781	6327044	ID=promoter-gene-A6E92_RS27025;Parent=gene-A6E92_RS27025;GeneStart=6326781;GeneEnd=6327044;ID=gene-A6E92_RS27025;Name=A6E92_RS27025;gbkey=Gene;gene_biotype=protein_coding;locus_tag=A6E92_RS27025;old_locus_tag=A6E92_26575;ID=cds-WP_026237511.1;Parent=gene-A6E92_RS27025;Dbxref=GenBank:WP_026237511.1;Name=WP_026237511.1;gbkey=CDS;inference=COORDINATES: similar to AA sequence:RefSeq:WP_014157122.1;locus_tag=A6E92_RS27025;product=hypothetical protein;protein_id=WP_026237511.1;transl_table=11	+	WP_026237511.1	hypothetical protein	96
2266	NZ_CP015362.1	fimo	nucleotide_motif	4465557	4465566	43.9	-	Name=WAACAAACCG_NZ_CP015362.1-;Alias=MEME-2;ID=WAACAAACCG-MEME-2-231-NZ_CP015362.1;pvalue=4.11e-05;qvalue=1;sequence=AAGGAAACGG;;FIMO_ID=2266	NZ_CP015362.1	4465443	4465639	4464984	4465433	ID=promoter-gene-A6E92_RS19010;Parent=gene-A6E92_RS19010;GeneStart=4464984;GeneEnd=4465433;ID=gene-A6E92_RS19010;Name=A6E92_RS19010;gbkey=Gene;gene_biotype=protein_coding;locus_tag=A6E92_RS19010;old_locus_tag=A6E92_18670;ID=cds-WP_028417442.1;Parent=gene-A6E92_RS19010;Dbxref=GenBank:WP_028417442.1;Name=WP_028417442.1;gbkey=CDS;inference=COORDINATES: similar to AA sequence:RefSeq:WP_019762039.1;locus_tag=A6E92_RS19010;product=hypothetical protein;protein_id=WP_028417442.1;transl_table=11	-	WP_028417442.1	hypothetical protein	133
2276	NZ_CP015362.1	fimo	nucleotide_motif	2517036	2517045	43.6	+	Name=WAACAAACCG_NZ_CP015362.1+;Alias=MEME-2;ID=WAACAAACCG-MEME-2-241-NZ_CP015362.1;pvalue=4.4e-05;qvalue=1;sequence=CAGGAAACCG;;FIMO_ID=2276	NZ_CP015362.1	2517003	2517216	2516787	2516993	ID=promoter-gene-A6E92_RS10225;Parent=gene-A6E92_RS10225;GeneStart=2516787;GeneEnd=2516993;ID=gene-A6E92_RS10225;Name=A6E92_RS10225;gbkey=Gene;gene_biotype=protein_coding;locus_tag=A6E92_RS10225;old_locus_tag=A6E92_10025;ID=cds-WP_018490218.1;Parent=gene-A6E92_RS10225;Dbxref=GenBank:WP_018490218.1;Name=WP_018490218.1;gbkey=CDS;inference=COORDINATES: similar to AA sequence:RefSeq:WP_018490218.1;locus_tag=A6E92_RS10225;product=hypothetical protein;protein_id=WP_018490218.1;transl_table=11	-	WP_018490218.1	hypothetical protein	52
2277	NZ_CP015362.1	fimo	nucleotide_motif	2870408	2870417	43.6	+	Name=WAACAAACCG_NZ_CP015362.1+;Alias=MEME-2;ID=WAACAAACCG-MEME-2-242-NZ_CP015362.1;pvalue=4.4e-05;qvalue=1;sequence=CAGGAAACCG;;FIMO_ID=2277	NZ_CP015362.1	2870139	2870429	2870439	2870762	ID=promoter-gene-A6E92_RS11750;Parent=gene-A6E92_RS11750;GeneStart=2870439;GeneEnd=2870762;ID=gene-A6E92_RS11750;Name=A6E92_RS11750;gbkey=Gene;gene_biotype=protein_coding;locus_tag=A6E92_RS11750;old_locus_tag=A6E92_11535;ID=cds-WP_028416674.1;Parent=gene-A6E92_RS11750;Dbxref=GenBank:WP_028416674.1;Name=WP_028416674.1;gbkey=CDS;inference=COORDINATES: similar to AA sequence:RefSeq:WP_019765163.1;locus_tag=A6E92_RS11750;product=hypothetical protein;protein_id=WP_028416674.1;transl_table=11	+	WP_028416674.1	hypothetical protein	22
2293	NZ_CP015362.1	fimo	nucleotide_motif	4729506	4729515	43.5	-	Name=WAACAAACCG_NZ_CP015362.1-;Alias=MEME-2;ID=WAACAAACCG-MEME-2-258-NZ_CP015362.1;pvalue=4.45e-05;qvalue=1;sequence=ATTGAAACCG;;FIMO_ID=2293	NZ_CP015362.1	4729496	4729786	4728584	4729486	ID=promoter-gene-A6E92_RS20115;Parent=gene-A6E92_RS20115;GeneStart=4728584;GeneEnd=4729486;ID=gene-A6E92_RS20115;Name=A6E92_RS20115;gbkey=Gene;gene_biotype=protein_coding;locus_tag=A6E92_RS20115;old_locus_tag=A6E92_19770;ID=cds-WP_239008990.1;Parent=gene-A6E92_RS20115;Dbxref=GenBank:WP_239008990.1;Name=WP_239008990.1;gbkey=CDS;inference=COORDINATES: similar to AA sequence:RefSeq:WP_015608993.1;locus_tag=A6E92_RS20115;product=hypothetical protein;protein_id=WP_239008990.1;transl_table=11	-	WP_239008990.1	hypothetical protein	29
2310	NZ_CP015362.1	fimo	nucleotide_motif	1479837	1479846	43.2	+	Name=WAACAAACCG_NZ_CP015362.1+;Alias=MEME-2;ID=WAACAAACCG-MEME-2-275-NZ_CP015362.1;pvalue=4.8e-05;qvalue=1;sequence=AGAGATACGG;;FIMO_ID=2310	NZ_CP015362.1	1479695	1479837	1479847	1480296	ID=promoter-gene-A6E92_RS05930;Parent=gene-A6E92_RS05930;GeneStart=1479847;GeneEnd=1480296;ID=gene-A6E92_RS05930;Name=A6E92_RS05930;gbkey=Gene;gene_biotype=protein_coding;locus_tag=A6E92_RS05930;old_locus_tag=A6E92_05815;ID=cds-WP_026238179.1;Parent=gene-A6E92_RS05930;Dbxref=GenBank:WP_026238179.1;Name=WP_026238179.1;Ontology_term=GO:0003824;gbkey=CDS;go_function=catalytic activity|0003824||IEA;inference=COORDINATES: similar to AA sequence:RefSeq:WP_010059498.1;locus_tag=A6E92_RS05930;product=adenylyltransferase/cytidyltransferase family protein;protein_id=WP_026238179.1;transl_table=11	+	WP_026238179.1	adenylyltransferase/cytidyltransferase family protein	1
2317	NZ_CP015362.1	fimo	nucleotide_motif	4384239	4384248	43.2	+	Name=WAACAAACCG_NZ_CP015362.1+;Alias=MEME-2;ID=WAACAAACCG-MEME-2-282-NZ_CP015362.1;pvalue=4.8e-05;qvalue=1;sequence=AGATAAAACG;;FIMO_ID=2317	NZ_CP015362.1	4384072	4384257	4384267	4385550	ID=promoter-gene-A6E92_RS18685;Parent=gene-A6E92_RS18685;GeneStart=4384267;GeneEnd=4385550;ID=gene-A6E92_RS18685;Name=A6E92_RS18685;gbkey=Gene;gene_biotype=protein_coding;locus_tag=A6E92_RS18685;old_locus_tag=A6E92_18345;ID=cds-WP_028417382.1;Parent=gene-A6E92_RS18685;Dbxref=GenBank:WP_028417382.1;Name=WP_028417382.1;gbkey=CDS;inference=COORDINATES: similar to AA sequence:RefSeq:WP_007460422.1;locus_tag=A6E92_RS18685;product=hypothetical protein;protein_id=WP_028417382.1;transl_table=11	+	WP_028417382.1	hypothetical protein	19
2320	NZ_CP015362.1	fimo	nucleotide_motif	3467421	3467430	43.1	+	Name=WAACAAACCG_NZ_CP015362.1+;Alias=MEME-2;ID=WAACAAACCG-MEME-2-285-NZ_CP015362.1;pvalue=4.86e-05;qvalue=1;sequence=AAAGAAGCAG;;FIMO_ID=2320	NZ_CP015362.1	3467399	3467429	3467439	3468215	ID=promoter-gene-A6E92_RS14605;Parent=gene-A6E92_RS14605;GeneStart=3467439;GeneEnd=3468215;ID=gene-A6E92_RS14605;Name=pstB;gbkey=Gene;gene=pstB;gene_biotype=protein_coding;locus_tag=A6E92_RS14605;old_locus_tag=A6E92_14335;ID=cds-WP_028419701.1;Parent=gene-A6E92_RS14605;Dbxref=GenBank:WP_028419701.1;Name=WP_028419701.1;Ontology_term=GO:0005524,GO:0015415,GO:0009898,GO:0055052;gbkey=CDS;gene=pstB;go_component=cytoplasmic side of plasma membrane|0009898||IEA,ATP-binding cassette (ABC) transporter complex%2C substrate-binding subunit-containing|0055052||IEA;go_function=ATP binding|0005524||IEA,ATPase-coupled phosphate ion transmembrane transporter activity|0015415||IEA;inference=COORDINATES: similar to AA sequence:RefSeq:WP_006603961.1;locus_tag=A6E92_RS14605;product=phosphate ABC transporter ATP-binding protein PstB;protein_id=WP_028419701.1;transl_table=11	+	WP_028419701.1	phosphate ABC transporter ATP-binding protein PstB	9
2364	NZ_CP015362.1	fimo	nucleotide_motif	793994	794003	42.7	-	Name=WAACAAACCG_NZ_CP015362.1-;Alias=MEME-2;ID=WAACAAACCG-MEME-2-329-NZ_CP015362.1;pvalue=5.39e-05;qvalue=1;sequence=TATCAAGCCG;;FIMO_ID=2364	NZ_CP015362.1	793737	794027	793401	793727	ID=promoter-gene-A6E92_RS03075;Parent=gene-A6E92_RS03075;GeneStart=793401;GeneEnd=793727;ID=gene-A6E92_RS03075;Name=A6E92_RS03075;gbkey=Gene;gene_biotype=protein_coding;locus_tag=A6E92_RS03075;old_locus_tag=A6E92_03000;ID=cds-WP_018492051.1;Parent=gene-A6E92_RS03075;Dbxref=GenBank:WP_018492051.1;Name=WP_018492051.1;gbkey=CDS;inference=COORDINATES: similar to AA sequence:RefSeq:WP_018520251.1;locus_tag=A6E92_RS03075;product=hypothetical protein;protein_id=WP_018492051.1;transl_table=11	-	WP_018492051.1	hypothetical protein	276
2412	NZ_CP015362.1	fimo	nucleotide_motif	6766673	6766682	42	-	Name=WAACAAACCG_NZ_CP015362.1-;Alias=MEME-2;ID=WAACAAACCG-MEME-2-377-NZ_CP015362.1;pvalue=6.26e-05;qvalue=1;sequence=CAGTAAACCG;;FIMO_ID=2412	NZ_CP015362.1	6766388	6766678	6766688	6767125	ID=promoter-gene-A6E92_RS29080;Parent=gene-A6E92_RS29080;GeneStart=6766688;GeneEnd=6767125;ID=gene-A6E92_RS29080;Name=A6E92_RS29080;gbkey=Gene;gene_biotype=protein_coding;locus_tag=A6E92_RS29080;old_locus_tag=A6E92_28580;ID=cds-WP_084996467.1;Parent=gene-A6E92_RS29080;Dbxref=GenBank:WP_084996467.1;Name=WP_084996467.1;gbkey=CDS;inference=COORDINATES: similar to AA sequence:RefSeq:WP_019765003.1;locus_tag=A6E92_RS29080;product=hypothetical protein;protein_id=WP_084996467.1;transl_table=11	+	WP_084996467.1	hypothetical protein	6
2416	NZ_CP015362.1	fimo	nucleotide_motif	2315060	2315069	41.9	+	Name=WAACAAACCG_NZ_CP015362.1+;Alias=MEME-2;ID=WAACAAACCG-MEME-2-381-NZ_CP015362.1;pvalue=6.42e-05;qvalue=1;sequence=ATACAAGCCG;;FIMO_ID=2416	NZ_CP015362.1	2314774	2315064	2315074	2316774	ID=promoter-gene-A6E92_RS09325;Parent=gene-A6E92_RS09325;GeneStart=2315074;GeneEnd=2316774;ID=gene-A6E92_RS09325;Name=A6E92_RS09325;gbkey=Gene;gene_biotype=protein_coding;locus_tag=A6E92_RS09325;old_locus_tag=A6E92_09145;ID=cds-WP_159031344.1;Parent=gene-A6E92_RS09325;Dbxref=GenBank:WP_159031344.1;Name=WP_159031344.1;Ontology_term=GO:0006310,GO:0000150,GO:0003677;gbkey=CDS;go_function=DNA strand exchange activity|0000150||IEA,DNA binding|0003677||IEA;go_process=DNA recombination|0006310||IEA;inference=COORDINATES: protein motif:HMM:NF012464.4;locus_tag=A6E92_RS09325;product=recombinase family protein;protein_id=WP_159031344.1;transl_table=11	+	WP_159031344.1	recombinase family protein	5
2419	NZ_CP015362.1	fimo	nucleotide_motif	3645648	3645657	41.9	-	Name=WAACAAACCG_NZ_CP015362.1-;Alias=MEME-2;ID=WAACAAACCG-MEME-2-384-NZ_CP015362.1;pvalue=6.5e-05;qvalue=1;sequence=AGTGAAACAG;;FIMO_ID=2419	NZ_CP015362.1	3645501	3645704	3645714	3646187	ID=promoter-gene-A6E92_RS34285;Parent=gene-A6E92_RS34285;GeneStart=3645714;GeneEnd=3646187;ID=gene-A6E92_RS34285;Name=A6E92_RS34285;gbkey=Gene;gene_biotype=protein_coding;locus_tag=A6E92_RS34285;ID=cds-WP_343033468.1;Parent=gene-A6E92_RS34285;Dbxref=GenBank:WP_343033468.1;Name=WP_343033468.1;gbkey=CDS;inference=COORDINATES: similar to AA sequence:RefSeq:WP_015610014.1;locus_tag=A6E92_RS34285;product=hypothetical protein;protein_id=WP_343033468.1;transl_table=11	+	WP_343033468.1	hypothetical protein	57
2421	NZ_CP015362.1	fimo	nucleotide_motif	3921395	3921404	41.8	-	Name=WAACAAACCG_NZ_CP015362.1-;Alias=MEME-2;ID=WAACAAACCG-MEME-2-386-NZ_CP015362.1;pvalue=6.54e-05;qvalue=1;sequence=CTTCAAACCG;;FIMO_ID=2421	NZ_CP015362.1	3921332	3921426	3920813	3921322	ID=promoter-gene-A6E92_RS16635;Parent=gene-A6E92_RS16635;GeneStart=3920813;GeneEnd=3921322;ID=gene-A6E92_RS16635;Name=A6E92_RS16635;gbkey=Gene;gene_biotype=protein_coding;locus_tag=A6E92_RS16635;old_locus_tag=A6E92_16330;ID=cds-WP_084993942.1;Parent=gene-A6E92_RS16635;Dbxref=GenBank:WP_084993942.1;Name=WP_084993942.1;gbkey=CDS;inference=COORDINATES: similar to AA sequence:RefSeq:WP_018514003.1;locus_tag=A6E92_RS16635;product=hypothetical protein;protein_id=WP_084993942.1;transl_table=11	-	WP_084993942.1	hypothetical protein	82
2472	NZ_CP015362.1	fimo	nucleotide_motif	2217957	2217966	41.5	-	Name=WAACAAACCG_NZ_CP015362.1-;Alias=MEME-2;ID=WAACAAACCG-MEME-2-437-NZ_CP015362.1;pvalue=7.05e-05;qvalue=1;sequence=TGTGATACCG;;FIMO_ID=2472	NZ_CP015362.1	2217832	2218087	2217382	2217822	ID=promoter-gene-A6E92_RS08885;Parent=gene-A6E92_RS08885;GeneStart=2217382;GeneEnd=2217822;ID=gene-A6E92_RS08885;Name=A6E92_RS08885;gbkey=Gene;gene_biotype=protein_coding;locus_tag=A6E92_RS08885;old_locus_tag=A6E92_08715;ID=cds-WP_018492185.1;Parent=gene-A6E92_RS08885;Dbxref=GenBank:WP_018492185.1;Name=WP_018492185.1;gbkey=CDS;inference=COORDINATES: similar to AA sequence:RefSeq:WP_012379022.1;locus_tag=A6E92_RS08885;product=hypothetical protein;protein_id=WP_018492185.1;transl_table=11	-	WP_018492185.1	hypothetical protein	144
2504	NZ_CP015362.1	fimo	nucleotide_motif	1933047	1933056	41.3	+	Name=WAACAAACCG_NZ_CP015362.1+;Alias=MEME-2;ID=WAACAAACCG-MEME-2-469-NZ_CP015362.1;pvalue=7.39e-05;qvalue=1;sequence=CGAGAAACGG;;FIMO_ID=2504	NZ_CP015362.1	1932868	1933158	1932673	1932858	ID=promoter-gene-A6E92_RS07700;Parent=gene-A6E92_RS07700;GeneStart=1932673;GeneEnd=1932858;ID=gene-A6E92_RS07700;Name=A6E92_RS07700;gbkey=Gene;gene_biotype=protein_coding;locus_tag=A6E92_RS07700;old_locus_tag=A6E92_07565;ID=cds-WP_028419491.1;Parent=gene-A6E92_RS07700;Dbxref=GenBank:WP_028419491.1;Name=WP_028419491.1;gbkey=CDS;inference=COORDINATES: similar to AA sequence:RefSeq:WP_018488671.1;locus_tag=A6E92_RS07700;product=hypothetical protein;protein_id=WP_028419491.1;transl_table=11	-	WP_028419491.1	hypothetical protein	198
2508	NZ_CP015362.1	fimo	nucleotide_motif	6141072	6141081	41.3	+	Name=WAACAAACCG_NZ_CP015362.1+;Alias=MEME-2;ID=WAACAAACCG-MEME-2-473-NZ_CP015362.1;pvalue=7.39e-05;qvalue=1;sequence=CGAGAAACGG;;FIMO_ID=2508	NZ_CP015362.1	6141035	6141210	6141220	6142596	ID=promoter-gene-A6E92_RS26200;Parent=gene-A6E92_RS26200;GeneStart=6141220;GeneEnd=6142596;ID=gene-A6E92_RS26200;Name=A6E92_RS26200;gbkey=Gene;gene_biotype=protein_coding;locus_tag=A6E92_RS26200;old_locus_tag=A6E92_25760;ID=cds-WP_084996171.1;Parent=gene-A6E92_RS26200;Dbxref=GenBank:WP_084996171.1;Name=WP_084996171.1;gbkey=CDS;inference=COORDINATES: similar to AA sequence:RefSeq:WP_014045178.1;locus_tag=A6E92_RS26200;product=hypothetical protein;protein_id=WP_084996171.1;transl_table=11	+	WP_084996171.1	hypothetical protein	139
2520	NZ_CP015362.1	fimo	nucleotide_motif	6348548	6348557	41.2	+	Name=WAACAAACCG_NZ_CP015362.1+;Alias=MEME-2;ID=WAACAAACCG-MEME-2-485-NZ_CP015362.1;pvalue=7.55e-05;qvalue=1;sequence=ATGGAAACCG;;FIMO_ID=2520	NZ_CP015362.1	6348480	6348705	6347850	6348470	ID=promoter-gene-A6E92_RS27125;Parent=gene-A6E92_RS27125;GeneStart=6347850;GeneEnd=6348470;ID=gene-A6E92_RS27125;Name=A6E92_RS27125;gbkey=Gene;gene_biotype=protein_coding;locus_tag=A6E92_RS27125;old_locus_tag=A6E92_26670;ID=cds-WP_018487944.1;Parent=gene-A6E92_RS27125;Dbxref=GenBank:WP_018487944.1;Name=WP_018487944.1;gbkey=CDS;inference=COORDINATES: similar to AA sequence:RefSeq:WP_019763972.1;locus_tag=A6E92_RS27125;product=hypothetical protein;protein_id=WP_018487944.1;transl_table=11	-	WP_018487944.1	hypothetical protein	87
2523	NZ_CP015362.1	fimo	nucleotide_motif	7528260	7528269	41.2	-	Name=WAACAAACCG_NZ_CP015362.1-;Alias=MEME-2;ID=WAACAAACCG-MEME-2-488-NZ_CP015362.1;pvalue=7.59e-05;qvalue=1;sequence=AATGAAAAGG;;FIMO_ID=2523	NZ_CP015362.1	7527989	7528279	7528289	7528462	ID=promoter-gene-A6E92_RS33325;Parent=gene-A6E92_RS33325;GeneStart=7528289;GeneEnd=7528462;ID=gene-A6E92_RS33325;Name=A6E92_RS33325;gbkey=Gene;gene_biotype=protein_coding;locus_tag=A6E92_RS33325;ID=cds-WP_159031383.1;Parent=gene-A6E92_RS33325;Dbxref=GenBank:WP_159031383.1;Name=WP_159031383.1;gbkey=CDS;inference=COORDINATES: ab initio prediction:GeneMarkS-2+;locus_tag=A6E92_RS33325;product=hypothetical protein;protein_id=WP_159031383.1;transl_table=11	+	WP_159031383.1	hypothetical protein	20
2552	NZ_CP015362.1	fimo	nucleotide_motif	7465809	7465818	40.9	-	Name=WAACAAACCG_NZ_CP015362.1-;Alias=MEME-2;ID=WAACAAACCG-MEME-2-517-NZ_CP015362.1;pvalue=8.11e-05;qvalue=1;sequence=AATCATGCCG;;FIMO_ID=2552	NZ_CP015362.1	7465658	7465948	7465112	7465648	ID=promoter-gene-A6E92_RS31970;Parent=gene-A6E92_RS31970;GeneStart=7465112;GeneEnd=7465648;ID=gene-A6E92_RS31970;Name=A6E92_RS31970;gbkey=Gene;gene_biotype=protein_coding;locus_tag=A6E92_RS31970;old_locus_tag=A6E92_31415;ID=cds-WP_084996866.1;Parent=gene-A6E92_RS31970;Dbxref=GenBank:WP_084996866.1;Name=WP_084996866.1;gbkey=CDS;inference=COORDINATES: similar to AA sequence:RefSeq:WP_018491055.1;locus_tag=A6E92_RS31970;product=hypothetical protein;protein_id=WP_084996866.1;transl_table=11	-	WP_084996866.1	hypothetical protein	170
2562	NZ_CP015362.1	fimo	nucleotide_motif	4863391	4863400	40.7	-	Name=WAACAAACCG_NZ_CP015362.1-;Alias=MEME-2;ID=WAACAAACCG-MEME-2-527-NZ_CP015362.1;pvalue=8.4e-05;qvalue=1;sequence=TTTCAAAACG;;FIMO_ID=2562	NZ_CP015362.1	4863257	4863400	4863410	4863796	ID=promoter-gene-A6E92_RS20655;Parent=gene-A6E92_RS20655;GeneStart=4863410;GeneEnd=4863796;ID=gene-A6E92_RS20655;Name=ssrA;gbkey=Gene;gene=ssrA;gene_biotype=tmRNA;locus_tag=A6E92_RS20655;old_locus_tag=A6E92_20295;ID=rna-A6E92_RS20655;Parent=gene-A6E92_RS20655;Dbxref=RFAM:RF00023;gbkey=tmRNA;gene=ssrA;inference=COORDINATES: profile:INFERNAL:1.1.5;locus_tag=A6E92_RS20655;product=transfer-messenger RNA	+		transfer-messenger RNA	10
2594	NZ_CP015362.1	fimo	nucleotide_motif	3647703	3647712	40.4	+	Name=WAACAAACCG_NZ_CP015362.1+;Alias=MEME-2;ID=WAACAAACCG-MEME-2-559-NZ_CP015362.1;pvalue=9.21e-05;qvalue=1;sequence=CGTCATACCG;;FIMO_ID=2594	NZ_CP015362.1	3647421	3647711	3647721	3648215	ID=promoter-gene-A6E92_RS33195;Parent=gene-A6E92_RS33195;GeneStart=3647721;GeneEnd=3648215;ID=gene-A6E92_RS33195;Name=A6E92_RS33195;gbkey=Gene;gene_biotype=protein_coding;locus_tag=A6E92_RS33195;ID=cds-WP_159031354.1;Parent=gene-A6E92_RS33195;Dbxref=GenBank:WP_159031354.1;Name=WP_159031354.1;gbkey=CDS;inference=COORDINATES: ab initio prediction:GeneMarkS-2+;locus_tag=A6E92_RS33195;product=hypothetical protein;protein_id=WP_159031354.1;transl_table=11	+	WP_159031354.1	hypothetical protein	9
2608	NZ_CP015362.1	fimo	nucleotide_motif	896365	896374	40.2	-	Name=WAACAAACCG_NZ_CP015362.1-;Alias=MEME-2;ID=WAACAAACCG-MEME-2-573-NZ_CP015362.1;pvalue=9.49e-05;qvalue=1;sequence=AAGGAAAAAG;;FIMO_ID=2608	NZ_CP015362.1	896362	896513	895696	896352	ID=promoter-gene-A6E92_RS03520;Parent=gene-A6E92_RS03520;GeneStart=895696;GeneEnd=896352;ID=gene-A6E92_RS03520;Name=A6E92_RS03520;gbkey=Gene;gene_biotype=protein_coding;locus_tag=A6E92_RS03520;old_locus_tag=A6E92_03440;ID=cds-WP_028418684.1;Parent=gene-A6E92_RS03520;Dbxref=GenBank:WP_028418684.1;Name=WP_028418684.1;gbkey=CDS;inference=COORDINATES: similar to AA sequence:RefSeq:WP_018955340.1;locus_tag=A6E92_RS03520;product=hypothetical protein;protein_id=WP_028418684.1;transl_table=11	-	WP_028418684.1	hypothetical protein	22
2627	NZ_CP015362.1	fimo	nucleotide_motif	6402668	6402677	40.2	+	Name=WAACAAACCG_NZ_CP015362.1+;Alias=MEME-2;ID=WAACAAACCG-MEME-2-592-NZ_CP015362.1;pvalue=9.59e-05;qvalue=1;sequence=CGTGAAACCG;;FIMO_ID=2627	NZ_CP015362.1	6402573	6402777	6402787	6403356	ID=promoter-gene-A6E92_RS27385;Parent=gene-A6E92_RS27385;GeneStart=6402787;GeneEnd=6403356;ID=gene-A6E92_RS27385;Name=A6E92_RS27385;gbkey=Gene;gene_biotype=protein_coding;locus_tag=A6E92_RS27385;old_locus_tag=A6E92_26930;ID=cds-WP_028419986.1;Parent=gene-A6E92_RS27385;Dbxref=GenBank:WP_028419986.1;Name=WP_028419986.1;gbkey=CDS;inference=COORDINATES: similar to AA sequence:RefSeq:WP_018959529.1;locus_tag=A6E92_RS27385;product=hypothetical protein;protein_id=WP_028419986.1;transl_table=11	+	WP_028419986.1	hypothetical protein	110
2631	NZ_CP015362.1	fimo	nucleotide_motif	6731073	6731082	40.1	-	Name=WAACAAACCG_NZ_CP015362.1-;Alias=MEME-2;ID=WAACAAACCG-MEME-2-596-NZ_CP015362.1;pvalue=9.66e-05;qvalue=1;sequence=AGACAAGCAG;;FIMO_ID=2631	NZ_CP015362.1	6730811	6731101	6731111	6731806	ID=promoter-gene-A6E92_RS28925;Parent=gene-A6E92_RS28925;GeneStart=6731111;GeneEnd=6731806;ID=gene-A6E92_RS28925;Name=A6E92_RS28925;gbkey=Gene;gene_biotype=protein_coding;locus_tag=A6E92_RS28925;old_locus_tag=A6E92_28425;ID=cds-WP_203237991.1;Parent=gene-A6E92_RS28925;Dbxref=GenBank:WP_203237991.1;Name=WP_203237991.1;gbkey=CDS;inference=COORDINATES: similar to AA sequence:RefSeq:WP_018492625.1;locus_tag=A6E92_RS28925;product=hypothetical protein;protein_id=WP_203237991.1;transl_table=11	+	WP_203237991.1	hypothetical protein	29
2636	NZ_CP015362.1	fimo	nucleotide_motif	2217893	2217902	40.1	-	Name=WAACAAACCG_NZ_CP015362.1-;Alias=MEME-2;ID=WAACAAACCG-MEME-2-601-NZ_CP015362.1;pvalue=9.72e-05;qvalue=1;sequence=TGGTAAACCG;;FIMO_ID=2636	NZ_CP015362.1	2217832	2218087	2217382	2217822	ID=promoter-gene-A6E92_RS08885;Parent=gene-A6E92_RS08885;GeneStart=2217382;GeneEnd=2217822;ID=gene-A6E92_RS08885;Name=A6E92_RS08885;gbkey=Gene;gene_biotype=protein_coding;locus_tag=A6E92_RS08885;old_locus_tag=A6E92_08715;ID=cds-WP_018492185.1;Parent=gene-A6E92_RS08885;Dbxref=GenBank:WP_018492185.1;Name=WP_018492185.1;gbkey=CDS;inference=COORDINATES: similar to AA sequence:RefSeq:WP_012379022.1;locus_tag=A6E92_RS08885;product=hypothetical protein;protein_id=WP_018492185.1;transl_table=11	-	WP_018492185.1	hypothetical protein	80
2638	NZ_CP015362.1	fimo	nucleotide_motif	3672226	3672235	40.1	-	Name=WAACAAACCG_NZ_CP015362.1-;Alias=MEME-2;ID=WAACAAACCG-MEME-2-603-NZ_CP015362.1;pvalue=9.72e-05;qvalue=1;sequence=TATGAAGCCG;;FIMO_ID=2638	NZ_CP015362.1	3672209	3672499	3671885	3672199	ID=promoter-gene-A6E92_RS15555;Parent=gene-A6E92_RS15555;GeneStart=3671885;GeneEnd=3672199;ID=gene-A6E92_RS15555;Name=A6E92_RS15555;gbkey=Gene;gene_biotype=protein_coding;locus_tag=A6E92_RS15555;old_locus_tag=A6E92_15275;ID=cds-WP_084993710.1;Parent=gene-A6E92_RS15555;Dbxref=GenBank:WP_084993710.1;Name=WP_084993710.1;gbkey=CDS;inference=COORDINATES: similar to AA sequence:RefSeq:WP_003967773.1;locus_tag=A6E92_RS15555;product=hypothetical protein;protein_id=WP_084993710.1;transl_table=11	-	WP_084993710.1	hypothetical protein	36
2647	NZ_CP015362.1	fimo	nucleotide_motif	3658733	3658742	40.1	+	Name=WAACAAACCG_NZ_CP015362.1+;Alias=MEME-2;ID=WAACAAACCG-MEME-2-612-NZ_CP015362.1;pvalue=9.84e-05;qvalue=1;sequence=CGAGATACAG;;FIMO_ID=2647	NZ_CP015362.1	3658488	3658741	3658751	3659320	ID=promoter-gene-A6E92_RS15510;Parent=gene-A6E92_RS15510;GeneStart=3658751;GeneEnd=3659320;ID=gene-A6E92_RS15510;Name=A6E92_RS15510;gbkey=Gene;gene_biotype=protein_coding;locus_tag=A6E92_RS15510;old_locus_tag=A6E92_15230;ID=cds-WP_028415741.1;Parent=gene-A6E92_RS15510;Dbxref=GenBank:WP_028415741.1;Name=WP_028415741.1;Ontology_term=GO:0004867;gbkey=CDS;go_function=serine-type endopeptidase inhibitor activity|0004867||IEA;inference=COORDINATES: similar to AA sequence:RefSeq:WP_018957411.1;locus_tag=A6E92_RS15510;product=SSI family serine proteinase inhibitor;protein_id=WP_028415741.1;transl_table=11	+	WP_028415741.1	SSI family serine proteinase inhibitor	9
2679	NZ_CP015362.1	fimo	nucleotide_motif	4749125	4749134	64.5	+	Name=SCBGTTYKTT_NZ_CP015362.1+;Alias=MEME-3;ID=SCBGTTYKTT-MEME-3-3-NZ_CP015362.1;pvalue=3.51e-07;qvalue=1;sequence=CCTGTTCTTT;;FIMO_ID=2679	NZ_CP015362.1	4749078	4749259	4749269	4750186	ID=promoter-gene-A6E92_RS20210;Parent=gene-A6E92_RS20210;GeneStart=4749269;GeneEnd=4750186;ID=gene-A6E92_RS20210;Name=A6E92_RS20210;gbkey=Gene;gene_biotype=protein_coding;locus_tag=A6E92_RS20210;old_locus_tag=A6E92_19865;ID=cds-WP_084997141.1;Parent=gene-A6E92_RS20210;Dbxref=GenBank:WP_084997141.1;Name=WP_084997141.1;gbkey=CDS;inference=COORDINATES: similar to AA sequence:RefSeq:WP_018492869.1;locus_tag=A6E92_RS20210;product=hypothetical protein;protein_id=WP_084997141.1;transl_table=11	+	WP_084997141.1	hypothetical protein	135
2713	NZ_CP015362.1	fimo	nucleotide_motif	4040609	4040618	54	+	Name=SCBGTTYKTT_NZ_CP015362.1+;Alias=MEME-3;ID=SCBGTTYKTT-MEME-3-37-NZ_CP015362.1;pvalue=4.01e-06;qvalue=1;sequence=GCTGTTCTGT;;FIMO_ID=2713	NZ_CP015362.1	4040520	4040810	4039596	4040510	ID=promoter-gene-A6E92_RS33205;Parent=gene-A6E92_RS33205;GeneStart=4039596;GeneEnd=4040510;ID=gene-A6E92_RS33205;Name=A6E92_RS33205;gbkey=Gene;gene_biotype=protein_coding;locus_tag=A6E92_RS33205;ID=cds-WP_159031357.1;Parent=gene-A6E92_RS33205;Dbxref=GenBank:WP_159031357.1;Name=WP_159031357.1;gbkey=CDS;inference=COORDINATES: ab initio prediction:GeneMarkS-2+;locus_tag=A6E92_RS33205;product=hypothetical protein;protein_id=WP_159031357.1;transl_table=11	-	WP_159031357.1	hypothetical protein	108
2715	NZ_CP015362.1	fimo	nucleotide_motif	6870400	6870409	54	-	Name=SCBGTTYKTT_NZ_CP015362.1-;Alias=MEME-3;ID=SCBGTTYKTT-MEME-3-39-NZ_CP015362.1;pvalue=4.01e-06;qvalue=1;sequence=GCTGTTCTGT;;FIMO_ID=2715	NZ_CP015362.1	6870244	6870534	6869908	6870234	ID=promoter-gene-A6E92_RS29545;Parent=gene-A6E92_RS29545;GeneStart=6869908;GeneEnd=6870234;ID=gene-A6E92_RS29545;Name=A6E92_RS29545;gbkey=Gene;gene_biotype=protein_coding;locus_tag=A6E92_RS29545;old_locus_tag=A6E92_29035;ID=cds-WP_028418845.1;Parent=gene-A6E92_RS29545;Dbxref=GenBank:WP_028418845.1;Name=WP_028418845.1;gbkey=CDS;inference=COORDINATES: similar to AA sequence:RefSeq:WP_003970760.1;locus_tag=A6E92_RS29545;product=hypothetical protein;protein_id=WP_028418845.1;transl_table=11	-	WP_028418845.1	hypothetical protein	175
2748	NZ_CP015362.1	fimo	nucleotide_motif	5244720	5244729	50.4	+	Name=SCBGTTYKTT_NZ_CP015362.1+;Alias=MEME-3;ID=SCBGTTYKTT-MEME-3-72-NZ_CP015362.1;pvalue=9.1e-06;qvalue=1;sequence=CCCGTTCGTT;;FIMO_ID=2748	NZ_CP015362.1	5244689	5244810	5244820	5246712	ID=promoter-gene-A6E92_RS22195;Parent=gene-A6E92_RS22195;GeneStart=5244820;GeneEnd=5246712;ID=gene-A6E92_RS22195;Name=A6E92_RS22195;gbkey=Gene;gene_biotype=protein_coding;locus_tag=A6E92_RS22195;old_locus_tag=A6E92_21825;ID=cds-WP_084995615.1;Parent=gene-A6E92_RS22195;Dbxref=GenBank:WP_084995615.1;Name=WP_084995615.1;gbkey=CDS;inference=COORDINATES: similar to AA sequence:RefSeq:WP_018487181.1;locus_tag=A6E92_RS22195;product=hypothetical protein;protein_id=WP_084995615.1;transl_table=11	+	WP_084995615.1	hypothetical protein	91
2777	NZ_CP015362.1	fimo	nucleotide_motif	5943190	5943199	49.2	+	Name=SCBGTTYKTT_NZ_CP015362.1+;Alias=MEME-3;ID=SCBGTTYKTT-MEME-3-101-NZ_CP015362.1;pvalue=1.21e-05;qvalue=1;sequence=CCGGTTCGTT;;FIMO_ID=2777	NZ_CP015362.1	5943056	5943199	5943209	5944036	ID=promoter-gene-A6E92_RS25340;Parent=gene-A6E92_RS25340;GeneStart=5943209;GeneEnd=5944036;ID=gene-A6E92_RS25340;Name=A6E92_RS25340;gbkey=Gene;gene_biotype=protein_coding;locus_tag=A6E92_RS25340;old_locus_tag=A6E92_24900;ID=cds-WP_018486581.1;Parent=gene-A6E92_RS25340;Dbxref=GenBank:WP_018486581.1;Name=WP_018486581.1;gbkey=CDS;inference=COORDINATES: similar to AA sequence:RefSeq:WP_018512048.1;locus_tag=A6E92_RS25340;product=thioredoxin domain-containing protein;protein_id=WP_018486581.1;transl_table=11	+	WP_018486581.1	thioredoxin domain-containing protein	10
2779	NZ_CP015362.1	fimo	nucleotide_motif	6027112	6027121	49.2	+	Name=SCBGTTYKTT_NZ_CP015362.1+;Alias=MEME-3;ID=SCBGTTYKTT-MEME-3-103-NZ_CP015362.1;pvalue=1.21e-05;qvalue=1;sequence=CCGGTTCGTT;;FIMO_ID=2779	NZ_CP015362.1	6027067	6027357	6026701	6027057	ID=promoter-gene-A6E92_RS25690;Parent=gene-A6E92_RS25690;GeneStart=6026701;GeneEnd=6027057;ID=gene-A6E92_RS25690;Name=A6E92_RS25690;gbkey=Gene;gene_biotype=protein_coding;locus_tag=A6E92_RS25690;old_locus_tag=A6E92_25245;ID=cds-WP_028419278.1;Parent=gene-A6E92_RS25690;Dbxref=GenBank:WP_028419278.1;Name=WP_028419278.1;gbkey=CDS;inference=COORDINATES: similar to AA sequence:RefSeq:WP_003969838.1;locus_tag=A6E92_RS25690;product=hypothetical protein;protein_id=WP_028419278.1;transl_table=11	-	WP_028419278.1	hypothetical protein	64
2780	NZ_CP015362.1	fimo	nucleotide_motif	6402580	6402589	49.2	-	Name=SCBGTTYKTT_NZ_CP015362.1-;Alias=MEME-3;ID=SCBGTTYKTT-MEME-3-104-NZ_CP015362.1;pvalue=1.21e-05;qvalue=1;sequence=CCGGTTCGTT;;FIMO_ID=2780	NZ_CP015362.1	6402573	6402777	6402787	6403356	ID=promoter-gene-A6E92_RS27385;Parent=gene-A6E92_RS27385;GeneStart=6402787;GeneEnd=6403356;ID=gene-A6E92_RS27385;Name=A6E92_RS27385;gbkey=Gene;gene_biotype=protein_coding;locus_tag=A6E92_RS27385;old_locus_tag=A6E92_26930;ID=cds-WP_028419986.1;Parent=gene-A6E92_RS27385;Dbxref=GenBank:WP_028419986.1;Name=WP_028419986.1;gbkey=CDS;inference=COORDINATES: similar to AA sequence:RefSeq:WP_018959529.1;locus_tag=A6E92_RS27385;product=hypothetical protein;protein_id=WP_028419986.1;transl_table=11	+	WP_028419986.1	hypothetical protein	198
2802	NZ_CP015362.1	fimo	nucleotide_motif	5027097	5027106	48.5	+	Name=SCBGTTYKTT_NZ_CP015362.1+;Alias=MEME-3;ID=SCBGTTYKTT-MEME-3-126-NZ_CP015362.1;pvalue=1.4e-05;qvalue=1;sequence=GCTGTTCCTT;;FIMO_ID=2802	NZ_CP015362.1	5027104	5027247	5026750	5027094	ID=promoter-gene-A6E92_RS21370;Parent=gene-A6E92_RS21370;GeneStart=5026750;GeneEnd=5027094;ID=gene-A6E92_RS21370;Name=A6E92_RS21370;gbkey=Gene;gene_biotype=protein_coding;locus_tag=A6E92_RS21370;old_locus_tag=A6E92_20995;ID=cds-WP_028418436.1;Parent=gene-A6E92_RS21370;Dbxref=GenBank:WP_028418436.1;Name=WP_028418436.1;gbkey=CDS;inference=COORDINATES: similar to AA sequence:RefSeq:WP_015577285.1;locus_tag=A6E92_RS21370;product=hypothetical protein;protein_id=WP_028418436.1;transl_table=11	-	WP_028418436.1	hypothetical protein	12
2809	NZ_CP015362.1	fimo	nucleotide_motif	4304112	4304121	48.2	+	Name=SCBGTTYKTT_NZ_CP015362.1+;Alias=MEME-3;ID=SCBGTTYKTT-MEME-3-133-NZ_CP015362.1;pvalue=1.5e-05;qvalue=1;sequence=CCCGTTCTGT;;FIMO_ID=2809	NZ_CP015362.1	4304012	4304253	4304263	4305117	ID=promoter-gene-A6E92_RS18340;Parent=gene-A6E92_RS18340;GeneStart=4304263;GeneEnd=4305117;ID=gene-A6E92_RS18340;Name=A6E92_RS18340;gbkey=Gene;gene_biotype=protein_coding;locus_tag=A6E92_RS18340;old_locus_tag=A6E92_18005;ID=cds-WP_187330495.1;Parent=gene-A6E92_RS18340;Dbxref=GenBank:WP_187330495.1;Name=WP_187330495.1;gbkey=CDS;inference=COORDINATES: similar to AA sequence:RefSeq:WP_015609322.1;locus_tag=A6E92_RS18340;product=hypothetical protein;protein_id=WP_187330495.1;transl_table=11	+	WP_187330495.1	hypothetical protein	142
2814	NZ_CP015362.1	fimo	nucleotide_motif	1907373	1907382	48.2	-	Name=SCBGTTYKTT_NZ_CP015362.1-;Alias=MEME-3;ID=SCBGTTYKTT-MEME-3-138-NZ_CP015362.1;pvalue=1.51e-05;qvalue=1;sequence=GCTGTTAGTT;;FIMO_ID=2814	NZ_CP015362.1	1907286	1907576	1906443	1907276	ID=promoter-gene-A6E92_RS07535;Parent=gene-A6E92_RS07535;GeneStart=1906443;GeneEnd=1907276;ID=gene-A6E92_RS07535;Name=A6E92_RS07535;gbkey=Gene;gene_biotype=protein_coding;locus_tag=A6E92_RS07535;old_locus_tag=A6E92_07400;ID=cds-WP_084991908.1;Parent=gene-A6E92_RS07535;Dbxref=GenBank:WP_084991908.1;Name=WP_084991908.1;gbkey=CDS;inference=COORDINATES: protein motif:HMM:NF016488.4;locus_tag=A6E92_RS07535;product=hypothetical protein;protein_id=WP_084991908.1;transl_table=11	-	WP_084991908.1	hypothetical protein	106
2831	NZ_CP015362.1	fimo	nucleotide_motif	4276515	4276524	47.9	-	Name=SCBGTTYKTT_NZ_CP015362.1-;Alias=MEME-3;ID=SCBGTTYKTT-MEME-3-155-NZ_CP015362.1;pvalue=1.63e-05;qvalue=1;sequence=CCTGTTCCTT;;FIMO_ID=2831	NZ_CP015362.1	4276471	4276602	4276612	4277712	ID=promoter-gene-A6E92_RS18205;Parent=gene-A6E92_RS18205;GeneStart=4276612;GeneEnd=4277712;ID=gene-A6E92_RS18205;Name=A6E92_RS18205;gbkey=Gene;gene_biotype=protein_coding;locus_tag=A6E92_RS18205;old_locus_tag=A6E92_17880;ID=cds-WP_168356892.1;Parent=gene-A6E92_RS18205;Dbxref=GenBank:WP_168356892.1;Name=WP_168356892.1;gbkey=CDS;inference=COORDINATES: similar to AA sequence:RefSeq:WP_005314152.1;locus_tag=A6E92_RS18205;product=hypothetical protein;protein_id=WP_168356892.1;transl_table=11	+	WP_168356892.1	hypothetical protein	88
2833	NZ_CP015362.1	fimo	nucleotide_motif	5007925	5007934	47.9	-	Name=SCBGTTYKTT_NZ_CP015362.1-;Alias=MEME-3;ID=SCBGTTYKTT-MEME-3-157-NZ_CP015362.1;pvalue=1.63e-05;qvalue=1;sequence=CCTGTTCCTT;;FIMO_ID=2833	NZ_CP015362.1	5007692	5007931	5007941	5010493	ID=promoter-gene-A6E92_RS21290;Parent=gene-A6E92_RS21290;GeneStart=5007941;GeneEnd=5010493;ID=gene-A6E92_RS21290;Name=A6E92_RS21290;gbkey=Gene;gene_biotype=protein_coding;locus_tag=A6E92_RS21290;old_locus_tag=A6E92_20915;ID=cds-WP_084995382.1;Parent=gene-A6E92_RS21290;Dbxref=GenBank:WP_084995382.1;Name=WP_084995382.1;gbkey=CDS;inference=COORDINATES: similar to AA sequence:RefSeq:WP_018488815.1;locus_tag=A6E92_RS21290;product=SPFH domain-containing protein;protein_id=WP_084995382.1;transl_table=11	+	WP_084995382.1	SPFH domain-containing protein	7
2838	NZ_CP015362.1	fimo	nucleotide_motif	5353503	5353512	47.9	+	Name=SCBGTTYKTT_NZ_CP015362.1+;Alias=MEME-3;ID=SCBGTTYKTT-MEME-3-162-NZ_CP015362.1;pvalue=1.63e-05;qvalue=1;sequence=GCTGTTCGGT;;FIMO_ID=2838	NZ_CP015362.1	5353438	5353512	5352634	5353428	ID=promoter-gene-A6E92_RS22675;Parent=gene-A6E92_RS22675;GeneStart=5352634;GeneEnd=5353428;ID=gene-A6E92_RS22675;Name=A6E92_RS22675;gbkey=Gene;gene_biotype=protein_coding;locus_tag=A6E92_RS22675;old_locus_tag=A6E92_22290;ID=cds-WP_084995735.1;Parent=gene-A6E92_RS22675;Dbxref=GenBank:WP_084995735.1;Name=WP_084995735.1;gbkey=CDS;inference=COORDINATES: ab initio prediction:GeneMarkS-2+;locus_tag=A6E92_RS22675;product=hypothetical protein;protein_id=WP_084995735.1;transl_table=11	-	WP_084995735.1	hypothetical protein	84
2864	NZ_CP015362.1	fimo	nucleotide_motif	1427193	1427202	47.2	+	Name=SCBGTTYKTT_NZ_CP015362.1+;Alias=MEME-3;ID=SCBGTTYKTT-MEME-3-188-NZ_CP015362.1;pvalue=1.88e-05;qvalue=1;sequence=CCTGTTCGGT;;FIMO_ID=2864	NZ_CP015362.1	1427183	1427284	1427294	1428493	ID=promoter-gene-A6E92_RS05735;Parent=gene-A6E92_RS05735;GeneStart=1427294;GeneEnd=1428493;ID=gene-A6E92_RS05735;Name=A6E92_RS05735;gbkey=Gene;gene_biotype=protein_coding;locus_tag=A6E92_RS05735;old_locus_tag=A6E92_05630;ID=cds-WP_084991492.1;Parent=gene-A6E92_RS05735;Dbxref=GenBank:WP_084991492.1;Name=WP_084991492.1;gbkey=CDS;inference=COORDINATES: ab initio prediction:GeneMarkS-2+;locus_tag=A6E92_RS05735;product=hypothetical protein;protein_id=WP_084991492.1;transl_table=11	+	WP_084991492.1	hypothetical protein	92
2875	NZ_CP015362.1	fimo	nucleotide_motif	3307091	3307100	47.2	-	Name=SCBGTTYKTT_NZ_CP015362.1-;Alias=MEME-3;ID=SCBGTTYKTT-MEME-3-199-NZ_CP015362.1;pvalue=1.88e-05;qvalue=1;sequence=CCTGTTCGGT;;FIMO_ID=2875	NZ_CP015362.1	3306905	3307195	3307205	3308047	ID=promoter-gene-A6E92_RS13815;Parent=gene-A6E92_RS13815;GeneStart=3307205;GeneEnd=3308047;ID=gene-A6E92_RS13815;Name=A6E92_RS13815;gbkey=Gene;gene_biotype=protein_coding;locus_tag=A6E92_RS13815;old_locus_tag=A6E92_13555;ID=cds-WP_203238013.1;Parent=gene-A6E92_RS13815;Dbxref=GenBank:WP_203238013.1;Name=WP_203238013.1;gbkey=CDS;inference=COORDINATES: similar to AA sequence:RefSeq:WP_018489037.1;locus_tag=A6E92_RS13815;product=hypothetical protein;protein_id=WP_203238013.1;transl_table=11	+	WP_203238013.1	hypothetical protein	105
2889	NZ_CP015362.1	fimo	nucleotide_motif	5649030	5649039	47.2	-	Name=SCBGTTYKTT_NZ_CP015362.1-;Alias=MEME-3;ID=SCBGTTYKTT-MEME-3-213-NZ_CP015362.1;pvalue=1.88e-05;qvalue=1;sequence=CCTGTTCGGT;;FIMO_ID=2889	NZ_CP015362.1	5648876	5649078	5647526	5648866	ID=promoter-gene-A6E92_RS24050;Parent=gene-A6E92_RS24050;GeneStart=5647526;GeneEnd=5648866;ID=gene-A6E92_RS24050;Name=A6E92_RS24050;gbkey=Gene;gene_biotype=protein_coding;locus_tag=A6E92_RS24050;old_locus_tag=A6E92_23640;ID=cds-WP_084995950.1;Parent=gene-A6E92_RS24050;Dbxref=GenBank:WP_084995950.1;Name=WP_084995950.1;gbkey=CDS;inference=COORDINATES: similar to AA sequence:RefSeq:WP_018486847.1;locus_tag=A6E92_RS24050;product=hypothetical protein;protein_id=WP_084995950.1;transl_table=11	-	WP_084995950.1	hypothetical protein	173
2929	NZ_CP015362.1	fimo	nucleotide_motif	1075	1084	46.6	+	Name=SCBGTTYKTT_NZ_CP015362.1+;Alias=MEME-3;ID=SCBGTTYKTT-MEME-3-253-NZ_CP015362.1;pvalue=2.21e-05;qvalue=1;sequence=GCGGTTTTCT;;FIMO_ID=2929	NZ_CP015362.1	969	1259	738	959	ID=promoter-gene-A6E92_RS33085;Parent=gene-A6E92_RS33085;GeneStart=738;GeneEnd=959;ID=gene-A6E92_RS33085;Name=A6E92_RS33085;gbkey=Gene;gene_biotype=protein_coding;locus_tag=A6E92_RS33085;ID=cds-WP_159031316.1;Parent=gene-A6E92_RS33085;Dbxref=GenBank:WP_159031316.1;Name=WP_159031316.1;gbkey=CDS;inference=COORDINATES: ab initio prediction:GeneMarkS-2+;locus_tag=A6E92_RS33085;product=hypothetical protein;protein_id=WP_159031316.1;transl_table=11	-	WP_159031316.1	hypothetical protein	125
2931	NZ_CP015362.1	fimo	nucleotide_motif	7522812	7522821	46.6	-	Name=SCBGTTYKTT_NZ_CP015362.1-;Alias=MEME-3;ID=SCBGTTYKTT-MEME-3-255-NZ_CP015362.1;pvalue=2.21e-05;qvalue=1;sequence=GCGGTTTTCT;;FIMO_ID=2931	NZ_CP015362.1	7522637	7522927	7522937	7523158	ID=promoter-gene-A6E92_RS33320;Parent=gene-A6E92_RS33320;GeneStart=7522937;GeneEnd=7523158;ID=gene-A6E92_RS33320;Name=A6E92_RS33320;gbkey=Gene;gene_biotype=protein_coding;locus_tag=A6E92_RS33320;ID=cds-WP_159031316.1-2;Parent=gene-A6E92_RS33320;Dbxref=GenBank:WP_159031316.1;Name=WP_159031316.1;gbkey=CDS;inference=COORDINATES: ab initio prediction:GeneMarkS-2+;locus_tag=A6E92_RS33320;product=hypothetical protein;protein_id=WP_159031316.1;transl_table=11	+	WP_159031316.1	hypothetical protein	116
2969	NZ_CP015362.1	fimo	nucleotide_motif	6306215	6306224	45.7	-	Name=SCBGTTYKTT_NZ_CP015362.1-;Alias=MEME-3;ID=SCBGTTYKTT-MEME-3-293-NZ_CP015362.1;pvalue=2.68e-05;qvalue=1;sequence=GCCGGTCTTT;;FIMO_ID=2969	NZ_CP015362.1	6306207	6306355	6306365	6306553	ID=promoter-gene-A6E92_RS26925;Parent=gene-A6E92_RS26925;GeneStart=6306365;GeneEnd=6306553;ID=gene-A6E92_RS26925;Name=A6E92_RS26925;gbkey=Gene;gene_biotype=protein_coding;locus_tag=A6E92_RS26925;old_locus_tag=A6E92_26475;ID=cds-WP_084996243.1;Parent=gene-A6E92_RS26925;Dbxref=GenBank:WP_084996243.1;Name=WP_084996243.1;gbkey=CDS;inference=COORDINATES: similar to AA sequence:RefSeq:WP_017946177.1;locus_tag=A6E92_RS26925;product=hypothetical protein;protein_id=WP_084996243.1;transl_table=11	+	WP_084996243.1	hypothetical protein	141
2975	NZ_CP015362.1	fimo	nucleotide_motif	6453864	6453873	45.6	-	Name=SCBGTTYKTT_NZ_CP015362.1-;Alias=MEME-3;ID=SCBGTTYKTT-MEME-3-299-NZ_CP015362.1;pvalue=2.76e-05;qvalue=1;sequence=GCCGTTCTCT;;FIMO_ID=2975	NZ_CP015362.1	6453758	6453867	6453877	6454071	ID=promoter-gene-A6E92_RS27645;Parent=gene-A6E92_RS27645;GeneStart=6453877;GeneEnd=6454071;ID=gene-A6E92_RS27645;Name=rpmI;gbkey=Gene;gene=rpmI;gene_biotype=protein_coding;locus_tag=A6E92_RS27645;old_locus_tag=A6E92_27175;ID=cds-WP_019762413.1;Parent=gene-A6E92_RS27645;Dbxref=GenBank:WP_019762413.1;Name=WP_019762413.1;Ontology_term=GO:0006412,GO:0003735,GO:0000315,GO:0022625;gbkey=CDS;gene=rpmI;go_component=organellar large ribosomal subunit|0000315||IEA,cytosolic large ribosomal subunit|0022625||IEA;go_function=structural constituent of ribosome|0003735||IEA;go_process=translation|0006412||IEA;inference=COORDINATES: similar to AA sequence:RefSeq:WP_003970213.1;locus_tag=A6E92_RS27645;product=50S ribosomal protein L35;protein_id=WP_019762413.1;transl_table=11	+	WP_019762413.1	50S ribosomal protein L35	4
2979	NZ_CP015362.1	fimo	nucleotide_motif	5332276	5332285	45.4	-	Name=SCBGTTYKTT_NZ_CP015362.1-;Alias=MEME-3;ID=SCBGTTYKTT-MEME-3-303-NZ_CP015362.1;pvalue=2.88e-05;qvalue=1;sequence=GCGGTTTGGT;;FIMO_ID=2979	NZ_CP015362.1	5332265	5332381	5332391	5332831	ID=promoter-gene-A6E92_RS22545;Parent=gene-A6E92_RS22545;GeneStart=5332391;GeneEnd=5332831;ID=gene-A6E92_RS22545;Name=A6E92_RS22545;gbkey=Gene;gene_biotype=protein_coding;locus_tag=A6E92_RS22545;old_locus_tag=A6E92_22160;ID=cds-WP_084995687.1;Parent=gene-A6E92_RS22545;Dbxref=GenBank:WP_084995687.1;Name=WP_084995687.1;gbkey=CDS;inference=COORDINATES: ab initio prediction:GeneMarkS-2+;locus_tag=A6E92_RS22545;product=hypothetical protein;protein_id=WP_084995687.1;transl_table=11	+	WP_084995687.1	hypothetical protein	106
2990	NZ_CP015362.1	fimo	nucleotide_motif	2755997	2756006	45.1	-	Name=SCBGTTYKTT_NZ_CP015362.1-;Alias=MEME-3;ID=SCBGTTYKTT-MEME-3-314-NZ_CP015362.1;pvalue=3.08e-05;qvalue=1;sequence=CCCGTTCTCT;;FIMO_ID=2990	NZ_CP015362.1	2755866	2756004	2756014	2756613	ID=promoter-gene-A6E92_RS11270;Parent=gene-A6E92_RS11270;GeneStart=2756014;GeneEnd=2756613;ID=gene-A6E92_RS11270;Name=A6E92_RS11270;gbkey=Gene;gene_biotype=protein_coding;locus_tag=A6E92_RS11270;old_locus_tag=A6E92_11060;ID=cds-WP_084992725.1;Parent=gene-A6E92_RS11270;Dbxref=GenBank:WP_084992725.1;Name=WP_084992725.1;gbkey=CDS;inference=COORDINATES: similar to AA sequence:RefSeq:WP_019761477.1;locus_tag=A6E92_RS11270;product=hypothetical protein;protein_id=WP_084992725.1;transl_table=11	+	WP_084992725.1	hypothetical protein	8
3018	NZ_CP015362.1	fimo	nucleotide_motif	5318397	5318406	44.9	-	Name=SCBGTTYKTT_NZ_CP015362.1-;Alias=MEME-3;ID=SCBGTTYKTT-MEME-3-342-NZ_CP015362.1;pvalue=3.25e-05;qvalue=1;sequence=GCTGTTCGCT;;FIMO_ID=3018	NZ_CP015362.1	5318213	5318397	5318407	5318479	ID=promoter-gene-A6E92_RS22480;Parent=gene-A6E92_RS22480;GeneStart=5318407;GeneEnd=5318479;ID=gene-A6E92_RS22480;Name=A6E92_RS22480;gbkey=Gene;gene_biotype=tRNA;locus_tag=A6E92_RS22480;old_locus_tag=A6E92_22100;ID=rna-A6E92_RS22480;Parent=gene-A6E92_RS22480;anticodon=(pos:5318440..5318442);gbkey=tRNA;inference=COORDINATES: profile:tRNAscan-SE:2.0.12;locus_tag=A6E92_RS22480;product=tRNA-Ala	+		tRNA-Ala	1
3032	NZ_CP015362.1	fimo	nucleotide_motif	4695792	4695801	44.6	+	Name=SCBGTTYKTT_NZ_CP015362.1+;Alias=MEME-3;ID=SCBGTTYKTT-MEME-3-356-NZ_CP015362.1;pvalue=3.45e-05;qvalue=1;sequence=GCCGTTCCTT;;FIMO_ID=3032	NZ_CP015362.1	4695800	4695918	4695482	4695790	ID=promoter-gene-A6E92_RS19990;Parent=gene-A6E92_RS19990;GeneStart=4695482;GeneEnd=4695790;ID=gene-A6E92_RS19990;Name=A6E92_RS19990;gbkey=Gene;gene_biotype=protein_coding;locus_tag=A6E92_RS19990;old_locus_tag=A6E92_19645;ID=cds-WP_028417611.1;Parent=gene-A6E92_RS19990;Dbxref=GenBank:WP_028417611.1;Name=WP_028417611.1;gbkey=CDS;inference=COORDINATES: similar to AA sequence:RefSeq:WP_018839043.1;locus_tag=A6E92_RS19990;product=hypothetical protein;protein_id=WP_028417611.1;transl_table=11	-	WP_028417611.1	hypothetical protein	11
3042	NZ_CP015362.1	fimo	nucleotide_motif	4430293	4430302	44.4	+	Name=SCBGTTYKTT_NZ_CP015362.1+;Alias=MEME-3;ID=SCBGTTYKTT-MEME-3-366-NZ_CP015362.1;pvalue=3.61e-05;qvalue=1;sequence=GCGGTTCTCT;;FIMO_ID=3042	NZ_CP015362.1	4430121	4430411	4430421	4431224	ID=promoter-gene-A6E92_RS18845;Parent=gene-A6E92_RS18845;GeneStart=4430421;GeneEnd=4431224;ID=gene-A6E92_RS18845;Name=A6E92_RS18845;gbkey=Gene;gene_biotype=protein_coding;locus_tag=A6E92_RS18845;old_locus_tag=A6E92_18505;ID=cds-WP_084994530.1;Parent=gene-A6E92_RS18845;Dbxref=GenBank:WP_084994530.1;Name=WP_084994530.1;gbkey=CDS;inference=COORDINATES: ab initio prediction:GeneMarkS-2+;locus_tag=A6E92_RS18845;product=hypothetical protein;protein_id=WP_084994530.1;transl_table=11	+	WP_084994530.1	hypothetical protein	119
3081	NZ_CP015362.1	fimo	nucleotide_motif	5360508	5360517	44.1	+	Name=SCBGTTYKTT_NZ_CP015362.1+;Alias=MEME-3;ID=SCBGTTYKTT-MEME-3-405-NZ_CP015362.1;pvalue=3.84e-05;qvalue=1;sequence=CCTGTTCGCT;;FIMO_ID=3081	NZ_CP015362.1	5360499	5360725	5360735	5361022	ID=promoter-gene-A6E92_RS22745;Parent=gene-A6E92_RS22745;GeneStart=5360735;GeneEnd=5361022;ID=gene-A6E92_RS22745;Name=A6E92_RS22745;gbkey=Gene;gene_biotype=protein_coding;locus_tag=A6E92_RS22745;old_locus_tag=A6E92_22360;ID=cds-WP_203237980.1;Parent=gene-A6E92_RS22745;Dbxref=GenBank:WP_203237980.1;Name=WP_203237980.1;gbkey=CDS;inference=COORDINATES: ab initio prediction:GeneMarkS-2+;locus_tag=A6E92_RS22745;product=hypothetical protein;protein_id=WP_203237980.1;transl_table=11	+	WP_203237980.1	hypothetical protein	218
3081	NZ_CP015362.1	fimo	nucleotide_motif	5360508	5360517	44.1	+	Name=SCBGTTYKTT_NZ_CP015362.1+;Alias=MEME-3;ID=SCBGTTYKTT-MEME-3-405-NZ_CP015362.1;pvalue=3.84e-05;qvalue=1;sequence=CCTGTTCGCT;;FIMO_ID=3081	NZ_CP015362.1	5360508	5360734	5360106	5360498	ID=promoter-gene-A6E92_RS34210;Parent=gene-A6E92_RS34210;GeneStart=5360106;GeneEnd=5360498;ID=gene-A6E92_RS34210;Name=A6E92_RS34210;gbkey=Gene;gene_biotype=protein_coding;locus_tag=A6E92_RS34210;old_locus_tag=A6E92_22355;ID=cds-WP_084995762.1;Parent=gene-A6E92_RS34210;Dbxref=GenBank:WP_084995762.1;Name=WP_084995762.1;gbkey=CDS;inference=COORDINATES: similar to AA sequence:RefSeq:WP_018489408.1;locus_tag=A6E92_RS34210;product=hypothetical protein;protein_id=WP_084995762.1;transl_table=11	-	WP_084995762.1	hypothetical protein	19
3088	NZ_CP015362.1	fimo	nucleotide_motif	7513875	7513884	44.1	+	Name=SCBGTTYKTT_NZ_CP015362.1+;Alias=MEME-3;ID=SCBGTTYKTT-MEME-3-412-NZ_CP015362.1;pvalue=3.84e-05;qvalue=1;sequence=CCTGTTCGCT;;FIMO_ID=3088	NZ_CP015362.1	7513873	7513900	7513558	7513863	ID=promoter-gene-A6E92_RS33315;Parent=gene-A6E92_RS33315;GeneStart=7513558;GeneEnd=7513863;ID=gene-A6E92_RS33315;Name=A6E92_RS33315;gbkey=Gene;gene_biotype=protein_coding;locus_tag=A6E92_RS33315;ID=cds-WP_158690056.1;Parent=gene-A6E92_RS33315;Dbxref=GenBank:WP_158690056.1;Name=WP_158690056.1;gbkey=CDS;inference=COORDINATES: ab initio prediction:GeneMarkS-2+;locus_tag=A6E92_RS33315;product=hypothetical protein;protein_id=WP_158690056.1;transl_table=11	-	WP_158690056.1	hypothetical protein	21
3097	NZ_CP015362.1	fimo	nucleotide_motif	711538	711547	43.8	+	Name=SCBGTTYKTT_NZ_CP015362.1+;Alias=MEME-3;ID=SCBGTTYKTT-MEME-3-421-NZ_CP015362.1;pvalue=4.14e-05;qvalue=1;sequence=CCCGTTCCTT;;FIMO_ID=3097	NZ_CP015362.1	711496	711675	709633	711486	ID=promoter-gene-A6E92_RS02700;Parent=gene-A6E92_RS02700;GeneStart=709633;GeneEnd=711486;ID=gene-A6E92_RS02700;Name=A6E92_RS02700;gbkey=Gene;gene_biotype=protein_coding;locus_tag=A6E92_RS02700;old_locus_tag=A6E92_02625;ID=cds-WP_084990709.1;Parent=gene-A6E92_RS02700;Dbxref=GenBank:WP_084990709.1;Name=WP_084990709.1;gbkey=CDS;inference=COORDINATES: similar to AA sequence:RefSeq:WP_018487277.1;locus_tag=A6E92_RS02700;product=hypothetical protein;protein_id=WP_084990709.1;transl_table=11	-	WP_084990709.1	hypothetical protein	61
3122	NZ_CP015362.1	fimo	nucleotide_motif	3905740	3905749	43.8	+	Name=SCBGTTYKTT_NZ_CP015362.1+;Alias=MEME-3;ID=SCBGTTYKTT-MEME-3-446-NZ_CP015362.1;pvalue=4.14e-05;qvalue=1;sequence=CCCGTTCCTT;;FIMO_ID=3122	NZ_CP015362.1	3905450	3905740	3904739	3905440	ID=promoter-gene-A6E92_RS16575;Parent=gene-A6E92_RS16575;GeneStart=3904739;GeneEnd=3905440;ID=gene-A6E92_RS16575;Name=A6E92_RS16575;gbkey=Gene;gene_biotype=protein_coding;locus_tag=A6E92_RS16575;old_locus_tag=A6E92_16270;ID=cds-WP_084993930.1;Parent=gene-A6E92_RS16575;Dbxref=GenBank:WP_084993930.1;Name=WP_084993930.1;gbkey=CDS;inference=COORDINATES: similar to AA sequence:RefSeq:WP_018489723.1;locus_tag=A6E92_RS16575;product=hypothetical protein;protein_id=WP_084993930.1;transl_table=11	-	WP_084993930.1	hypothetical protein	309
3144	NZ_CP015362.1	fimo	nucleotide_motif	6496724	6496733	43.8	+	Name=SCBGTTYKTT_NZ_CP015362.1+;Alias=MEME-3;ID=SCBGTTYKTT-MEME-3-468-NZ_CP015362.1;pvalue=4.14e-05;qvalue=1;sequence=GCCGTTCGGT;;FIMO_ID=3144	NZ_CP015362.1	6496710	6496743	6496275	6496700	ID=promoter-gene-A6E92_RS27840;Parent=gene-A6E92_RS27840;GeneStart=6496275;GeneEnd=6496700;ID=gene-A6E92_RS27840;Name=A6E92_RS27840;gbkey=Gene;gene_biotype=protein_coding;locus_tag=A6E92_RS27840;old_locus_tag=A6E92_27370;ID=cds-WP_099219650.1;Parent=gene-A6E92_RS27840;Dbxref=GenBank:WP_099219650.1;Name=WP_099219650.1;gbkey=CDS;inference=COORDINATES: similar to AA sequence:RefSeq:WP_018490476.1;locus_tag=A6E92_RS27840;product=hypothetical protein;protein_id=WP_099219650.1;transl_table=11	-	WP_099219650.1	hypothetical protein	33
3158	NZ_CP015362.1	fimo	nucleotide_motif	6186269	6186278	43.7	-	Name=SCBGTTYKTT_NZ_CP015362.1-;Alias=MEME-3;ID=SCBGTTYKTT-MEME-3-482-NZ_CP015362.1;pvalue=4.23e-05;qvalue=1;sequence=CCGGGTCTTT;;FIMO_ID=3158	NZ_CP015362.1	6186234	6186390	6185433	6186224	ID=promoter-gene-A6E92_RS26420;Parent=gene-A6E92_RS26420;GeneStart=6185433;GeneEnd=6186224;ID=gene-A6E92_RS26420;Name=A6E92_RS26420;gbkey=Gene;gene_biotype=protein_coding;locus_tag=A6E92_RS26420;old_locus_tag=A6E92_25980;ID=cds-WP_026237563.1;Parent=gene-A6E92_RS26420;Dbxref=GenBank:WP_026237563.1;Name=WP_026237563.1;gbkey=CDS;inference=COORDINATES: similar to AA sequence:RefSeq:WP_012381471.1;locus_tag=A6E92_RS26420;product=hypothetical protein;protein_id=WP_026237563.1;transl_table=11	-	WP_026237563.1	hypothetical protein	54
3159	NZ_CP015362.1	fimo	nucleotide_motif	4695888	4695897	43.6	+	Name=SCBGTTYKTT_NZ_CP015362.1+;Alias=MEME-3;ID=SCBGTTYKTT-MEME-3-483-NZ_CP015362.1;pvalue=4.31e-05;qvalue=1;sequence=CCGGTTCTCT;;FIMO_ID=3159	NZ_CP015362.1	4695800	4695918	4695482	4695790	ID=promoter-gene-A6E92_RS19990;Parent=gene-A6E92_RS19990;GeneStart=4695482;GeneEnd=4695790;ID=gene-A6E92_RS19990;Name=A6E92_RS19990;gbkey=Gene;gene_biotype=protein_coding;locus_tag=A6E92_RS19990;old_locus_tag=A6E92_19645;ID=cds-WP_028417611.1;Parent=gene-A6E92_RS19990;Dbxref=GenBank:WP_028417611.1;Name=WP_028417611.1;gbkey=CDS;inference=COORDINATES: similar to AA sequence:RefSeq:WP_018839043.1;locus_tag=A6E92_RS19990;product=hypothetical protein;protein_id=WP_028417611.1;transl_table=11	-	WP_028417611.1	hypothetical protein	107
3163	NZ_CP015362.1	fimo	nucleotide_motif	351067	351076	43.5	-	Name=SCBGTTYKTT_NZ_CP015362.1-;Alias=MEME-3;ID=SCBGTTYKTT-MEME-3-487-NZ_CP015362.1;pvalue=4.43e-05;qvalue=1;sequence=GCGGTTCCTT;;FIMO_ID=3163	NZ_CP015362.1	350945	351072	351082	351669	ID=promoter-gene-A6E92_RS01485;Parent=gene-A6E92_RS01485;GeneStart=351082;GeneEnd=351669;ID=gene-A6E92_RS01485;Name=A6E92_RS01485;gbkey=Gene;gene_biotype=protein_coding;locus_tag=A6E92_RS01485;old_locus_tag=A6E92_01450;ID=cds-WP_084990492.1;Parent=gene-A6E92_RS01485;Dbxref=GenBank:WP_084990492.1;Name=WP_084990492.1;Ontology_term=GO:0006352,GO:0006355,GO:0003677,GO:0003700,GO:0016987;gbkey=CDS;go_function=DNA binding|0003677||IEA,DNA-binding transcription factor activity|0003700||IEA,sigma factor activity|0016987||IEA;go_process=DNA-templated transcription initiation|0006352||IEA,regulation of DNA-templated transcription|0006355||IEA;inference=COORDINATES: similar to AA sequence:RefSeq:WP_018487530.1;locus_tag=A6E92_RS01485;product=sigma-70 family RNA polymerase sigma factor;protein_id=WP_084990492.1;transl_table=11	+	WP_084990492.1	sigma-70 family RNA polymerase sigma factor	6
3164	NZ_CP015362.1	fimo	nucleotide_motif	426217	426226	43.5	-	Name=SCBGTTYKTT_NZ_CP015362.1-;Alias=MEME-3;ID=SCBGTTYKTT-MEME-3-488-NZ_CP015362.1;pvalue=4.43e-05;qvalue=1;sequence=GCGGTTCCTT;;FIMO_ID=3164	NZ_CP015362.1	426095	426222	426232	426816	ID=promoter-gene-A6E92_RS01790;Parent=gene-A6E92_RS01790;GeneStart=426232;GeneEnd=426816;ID=gene-A6E92_RS01790;Name=A6E92_RS01790;gbkey=Gene;gene_biotype=protein_coding;locus_tag=A6E92_RS01790;old_locus_tag=A6E92_01745;ID=cds-WP_084990545.1;Parent=gene-A6E92_RS01790;Dbxref=GenBank:WP_084990545.1;Name=WP_084990545.1;Ontology_term=GO:0006352,GO:0006355,GO:0003677,GO:0003700,GO:0016987;gbkey=CDS;go_function=DNA binding|0003677||IEA,DNA-binding transcription factor activity|0003700||IEA,sigma factor activity|0016987||IEA;go_process=DNA-templated transcription initiation|0006352||IEA,regulation of DNA-templated transcription|0006355||IEA;inference=COORDINATES: similar to AA sequence:RefSeq:WP_010056122.1;locus_tag=A6E92_RS01790;product=sigma-70 family RNA polymerase sigma factor;protein_id=WP_084990545.1;transl_table=11	+	WP_084990545.1	sigma-70 family RNA polymerase sigma factor	6
3327	NZ_CP015362.1	fimo	nucleotide_motif	180461	180470	42.6	-	Name=SCBGTTYKTT_NZ_CP015362.1-;Alias=MEME-3;ID=SCBGTTYKTT-MEME-3-651-NZ_CP015362.1;pvalue=5.45e-05;qvalue=1;sequence=CCCGTTTGCT;;FIMO_ID=3327	NZ_CP015362.1	180367	180657	180667	181062	ID=promoter-gene-A6E92_RS00765;Parent=gene-A6E92_RS00765;GeneStart=180667;GeneEnd=181062;ID=gene-A6E92_RS00765;Name=A6E92_RS00765;gbkey=Gene;gene_biotype=protein_coding;locus_tag=A6E92_RS00765;old_locus_tag=A6E92_00740;ID=cds-WP_028417824.1;Parent=gene-A6E92_RS00765;Dbxref=GenBank:WP_028417824.1;Name=WP_028417824.1;gbkey=CDS;inference=COORDINATES: similar to AA sequence:RefSeq:WP_018487686.1;locus_tag=A6E92_RS00765;product=hypothetical protein;protein_id=WP_028417824.1;transl_table=11	+	WP_028417824.1	hypothetical protein	197
3328	NZ_CP015362.1	fimo	nucleotide_motif	1781034	1781043	42.6	+	Name=SCBGTTYKTT_NZ_CP015362.1+;Alias=MEME-3;ID=SCBGTTYKTT-MEME-3-652-NZ_CP015362.1;pvalue=5.45e-05;qvalue=1;sequence=CCCGTTTGCT;;FIMO_ID=3328	NZ_CP015362.1	1781042	1781161	1780580	1781032	ID=promoter-gene-A6E92_RS06990;Parent=gene-A6E92_RS06990;GeneStart=1780580;GeneEnd=1781032;ID=gene-A6E92_RS06990;Name=A6E92_RS06990;gbkey=Gene;gene_biotype=protein_coding;locus_tag=A6E92_RS06990;old_locus_tag=A6E92_06870;ID=cds-WP_107474942.1;Parent=gene-A6E92_RS06990;Dbxref=GenBank:WP_107474942.1;Name=WP_107474942.1;gbkey=CDS;inference=COORDINATES: similar to AA sequence:RefSeq:WP_003965862.1;locus_tag=A6E92_RS06990;product=hypothetical protein;protein_id=WP_107474942.1;transl_table=11	-	WP_107474942.1	hypothetical protein	11
3409	NZ_CP015362.1	fimo	nucleotide_motif	6766406	6766415	42.4	-	Name=SCBGTTYKTT_NZ_CP015362.1-;Alias=MEME-3;ID=SCBGTTYKTT-MEME-3-733-NZ_CP015362.1;pvalue=5.72e-05;qvalue=1;sequence=CCGGTTCGGT;;FIMO_ID=3409	NZ_CP015362.1	6766388	6766678	6766688	6767125	ID=promoter-gene-A6E92_RS29080;Parent=gene-A6E92_RS29080;GeneStart=6766688;GeneEnd=6767125;ID=gene-A6E92_RS29080;Name=A6E92_RS29080;gbkey=Gene;gene_biotype=protein_coding;locus_tag=A6E92_RS29080;old_locus_tag=A6E92_28580;ID=cds-WP_084996467.1;Parent=gene-A6E92_RS29080;Dbxref=GenBank:WP_084996467.1;Name=WP_084996467.1;gbkey=CDS;inference=COORDINATES: similar to AA sequence:RefSeq:WP_019765003.1;locus_tag=A6E92_RS29080;product=hypothetical protein;protein_id=WP_084996467.1;transl_table=11	+	WP_084996467.1	hypothetical protein	273
3423	NZ_CP015362.1	fimo	nucleotide_motif	2914833	2914842	42.4	-	Name=SCBGTTYKTT_NZ_CP015362.1-;Alias=MEME-3;ID=SCBGTTYKTT-MEME-3-747-NZ_CP015362.1;pvalue=5.81e-05;qvalue=1;sequence=CCTGGTCTGT;;FIMO_ID=3423	NZ_CP015362.1	2914643	2914933	2914943	2915551	ID=promoter-gene-A6E92_RS12025;Parent=gene-A6E92_RS12025;GeneStart=2914943;GeneEnd=2915551;ID=gene-A6E92_RS12025;Name=A6E92_RS12025;gbkey=Gene;gene_biotype=protein_coding;locus_tag=A6E92_RS12025;old_locus_tag=A6E92_11805;ID=cds-WP_028416692.1;Parent=gene-A6E92_RS12025;Dbxref=GenBank:WP_028416692.1;Name=WP_028416692.1;gbkey=CDS;inference=COORDINATES: similar to AA sequence:RefSeq:WP_018490807.1;locus_tag=A6E92_RS12025;product=hypothetical protein;protein_id=WP_028416692.1;transl_table=11	+	WP_028416692.1	hypothetical protein	101
3465	NZ_CP015362.1	fimo	nucleotide_motif	3423430	3423439	42.2	+	Name=SCBGTTYKTT_NZ_CP015362.1+;Alias=MEME-3;ID=SCBGTTYKTT-MEME-3-789-NZ_CP015362.1;pvalue=6.02e-05;qvalue=1;sequence=GCTGTTCCGT;;FIMO_ID=3465	NZ_CP015362.1	3423439	3423544	3422761	3423429	ID=promoter-gene-A6E92_RS14375;Parent=gene-A6E92_RS14375;GeneStart=3422761;GeneEnd=3423429;ID=gene-A6E92_RS14375;Name=A6E92_RS14375;gbkey=Gene;gene_biotype=protein_coding;locus_tag=A6E92_RS14375;old_locus_tag=A6E92_14110;ID=cds-WP_202537063.1;Parent=gene-A6E92_RS14375;Dbxref=GenBank:WP_202537063.1;Name=WP_202537063.1;gbkey=CDS;inference=COORDINATES: similar to AA sequence:RefSeq:WP_019761362.1;locus_tag=A6E92_RS14375;product=ABC transporter substrate-binding protein;protein_id=WP_202537063.1;transl_table=11	-	WP_202537063.1	ABC transporter substrate-binding protein	10
3468	NZ_CP015362.1	fimo	nucleotide_motif	3905458	3905467	42.2	+	Name=SCBGTTYKTT_NZ_CP015362.1+;Alias=MEME-3;ID=SCBGTTYKTT-MEME-3-792-NZ_CP015362.1;pvalue=6.02e-05;qvalue=1;sequence=GCTGTTCCGT;;FIMO_ID=3468	NZ_CP015362.1	3905450	3905740	3904739	3905440	ID=promoter-gene-A6E92_RS16575;Parent=gene-A6E92_RS16575;GeneStart=3904739;GeneEnd=3905440;ID=gene-A6E92_RS16575;Name=A6E92_RS16575;gbkey=Gene;gene_biotype=protein_coding;locus_tag=A6E92_RS16575;old_locus_tag=A6E92_16270;ID=cds-WP_084993930.1;Parent=gene-A6E92_RS16575;Dbxref=GenBank:WP_084993930.1;Name=WP_084993930.1;gbkey=CDS;inference=COORDINATES: similar to AA sequence:RefSeq:WP_018489723.1;locus_tag=A6E92_RS16575;product=hypothetical protein;protein_id=WP_084993930.1;transl_table=11	-	WP_084993930.1	hypothetical protein	27
3485	NZ_CP015362.1	fimo	nucleotide_motif	7472328	7472337	42.2	-	Name=SCBGTTYKTT_NZ_CP015362.1-;Alias=MEME-3;ID=SCBGTTYKTT-MEME-3-809-NZ_CP015362.1;pvalue=6.02e-05;qvalue=1;sequence=GCTGTTCCGT;;FIMO_ID=3485	NZ_CP015362.1	7472255	7472329	7472339	7473181	ID=promoter-gene-A6E92_RS32015;Parent=gene-A6E92_RS32015;GeneStart=7472339;GeneEnd=7473181;ID=gene-A6E92_RS32015;Name=A6E92_RS32015;gbkey=Gene;gene_biotype=protein_coding;locus_tag=A6E92_RS32015;old_locus_tag=A6E92_31460;ID=cds-WP_084996873.1;Parent=gene-A6E92_RS32015;Dbxref=GenBank:WP_084996873.1;Name=WP_084996873.1;gbkey=CDS;inference=COORDINATES: similar to AA sequence:RefSeq:WP_018491046.1;locus_tag=A6E92_RS32015;product=DUF4097 family beta strand repeat-containing protein;protein_id=WP_084996873.1;transl_table=11	+	WP_084996873.1	DUF4097 family beta strand repeat-containing protein	2
3536	NZ_CP015362.1	fimo	nucleotide_motif	6978757	6978766	41.9	-	Name=SCBGTTYKTT_NZ_CP015362.1-;Alias=MEME-3;ID=SCBGTTYKTT-MEME-3-860-NZ_CP015362.1;pvalue=6.38e-05;qvalue=1;sequence=CCTGTTCCGT;;FIMO_ID=3536	NZ_CP015362.1	6978519	6978776	6978192	6978509	ID=promoter-gene-A6E92_RS30065;Parent=gene-A6E92_RS30065;GeneStart=6978192;GeneEnd=6978509;ID=gene-A6E92_RS30065;Name=A6E92_RS30065;gbkey=Gene;gene_biotype=protein_coding;locus_tag=A6E92_RS30065;old_locus_tag=A6E92_29545;ID=cds-WP_019766524.1;Parent=gene-A6E92_RS30065;Dbxref=GenBank:WP_019766524.1;Name=WP_019766524.1;gbkey=CDS;inference=COORDINATES: similar to AA sequence:RefSeq:WP_018550912.1;locus_tag=A6E92_RS30065;product=hypothetical protein;protein_id=WP_019766524.1;transl_table=11	-	WP_019766524.1	hypothetical protein	257
3556	NZ_CP015362.1	fimo	nucleotide_motif	6338897	6338906	41.7	-	Name=SCBGTTYKTT_NZ_CP015362.1-;Alias=MEME-3;ID=SCBGTTYKTT-MEME-3-880-NZ_CP015362.1;pvalue=6.68e-05;qvalue=1;sequence=GCTGTTTCCT;;FIMO_ID=3556	NZ_CP015362.1	6338608	6338898	6338908	6340302	ID=promoter-gene-A6E92_RS27070;Parent=gene-A6E92_RS27070;GeneStart=6338908;GeneEnd=6340302;ID=gene-A6E92_RS27070;Name=A6E92_RS27070;gbkey=Gene;gene_biotype=protein_coding;locus_tag=A6E92_RS27070;old_locus_tag=A6E92_26620;ID=cds-WP_084996259.1;Parent=gene-A6E92_RS27070;Dbxref=GenBank:WP_084996259.1;Name=WP_084996259.1;gbkey=CDS;inference=COORDINATES: similar to AA sequence:RefSeq:WP_018523998.1;locus_tag=A6E92_RS27070;product=aldehyde dehydrogenase family protein;protein_id=WP_084996259.1;transl_table=11	+	WP_084996259.1	aldehyde dehydrogenase family protein	2
3558	NZ_CP015362.1	fimo	nucleotide_motif	618780	618789	41.6	-	Name=SCBGTTYKTT_NZ_CP015362.1-;Alias=MEME-3;ID=SCBGTTYKTT-MEME-3-882-NZ_CP015362.1;pvalue=6.92e-05;qvalue=1;sequence=GCCGGTCGTT;;FIMO_ID=3558	NZ_CP015362.1	618509	618799	618809	618943	ID=promoter-gene-A6E92_RS34105;Parent=gene-A6E92_RS34105;GeneStart=618809;GeneEnd=618943;ID=gene-A6E92_RS34105;Name=A6E92_RS34105;gbkey=Gene;gene_biotype=protein_coding;locus_tag=A6E92_RS34105;ID=cds-WP_258312088.1;Parent=gene-A6E92_RS34105;Dbxref=GenBank:WP_258312088.1;Name=WP_258312088.1;gbkey=CDS;inference=COORDINATES: similar to AA sequence:RefSeq:WP_019761715.1;locus_tag=A6E92_RS34105;product=hypothetical protein;protein_id=WP_258312088.1;transl_table=11	+	WP_258312088.1	hypothetical protein	20
3660	NZ_CP015362.1	fimo	nucleotide_motif	4996159	4996168	41.1	+	Name=SCBGTTYKTT_NZ_CP015362.1+;Alias=MEME-3;ID=SCBGTTYKTT-MEME-3-984-NZ_CP015362.1;pvalue=7.79e-05;qvalue=1;sequence=CCCGGTCGTT;;FIMO_ID=3660	NZ_CP015362.1	4995955	4996193	4995784	4995945	ID=promoter-gene-A6E92_RS33245;Parent=gene-A6E92_RS33245;GeneStart=4995784;GeneEnd=4995945;ID=gene-A6E92_RS33245;Name=A6E92_RS33245;gbkey=Gene;gene_biotype=protein_coding;locus_tag=A6E92_RS33245;ID=cds-WP_159031363.1;Parent=gene-A6E92_RS33245;Dbxref=GenBank:WP_159031363.1;Name=WP_159031363.1;gbkey=CDS;inference=COORDINATES: ab initio prediction:GeneMarkS-2+;locus_tag=A6E92_RS33245;product=hypothetical protein;protein_id=WP_159031363.1;transl_table=11	-	WP_159031363.1	hypothetical protein	223
3683	NZ_CP015362.1	fimo	nucleotide_motif	1101570	1101579	41	+	Name=SCBGTTYKTT_NZ_CP015362.1+;Alias=MEME-3;ID=SCBGTTYKTT-MEME-3-1007-NZ_CP015362.1;pvalue=8e-05;qvalue=1;sequence=CCCGTTCGCT;;FIMO_ID=3683	NZ_CP015362.1	1101426	1101716	1101726	1101923	ID=promoter-gene-A6E92_RS04395;Parent=gene-A6E92_RS04395;GeneStart=1101726;GeneEnd=1101923;ID=gene-A6E92_RS04395;Name=A6E92_RS04395;gbkey=Gene;gene_biotype=protein_coding;locus_tag=A6E92_RS04395;old_locus_tag=A6E92_04300;ID=cds-WP_028418296.1;Parent=gene-A6E92_RS04395;Dbxref=GenBank:WP_028418296.1;Name=WP_028418296.1;gbkey=CDS;inference=COORDINATES: similar to AA sequence:RefSeq:WP_015612446.1;locus_tag=A6E92_RS04395;product=hypothetical protein;protein_id=WP_028418296.1;transl_table=11	+	WP_028418296.1	hypothetical protein	147
3728	NZ_CP015362.1	fimo	nucleotide_motif	4026718	4026727	40.9	+	Name=SCBGTTYKTT_NZ_CP015362.1+;Alias=MEME-3;ID=SCBGTTYKTT-MEME-3-1052-NZ_CP015362.1;pvalue=8.09e-05;qvalue=1;sequence=CCTGGTTGGT;;FIMO_ID=3728	NZ_CP015362.1	4026680	4026849	4026518	4026670	ID=promoter-gene-A6E92_RS33355;Parent=gene-A6E92_RS33355;GeneStart=4026518;GeneEnd=4026670;ID=gene-A6E92_RS33355;Name=A6E92_RS33355;gbkey=Gene;gene_biotype=protein_coding;locus_tag=A6E92_RS33355;ID=cds-WP_162499575.1;Parent=gene-A6E92_RS33355;Dbxref=GenBank:WP_162499575.1;Name=WP_162499575.1;gbkey=CDS;inference=COORDINATES: ab initio prediction:GeneMarkS-2+;locus_tag=A6E92_RS33355;product=hypothetical protein;protein_id=WP_162499575.1;transl_table=11	-	WP_162499575.1	hypothetical protein	57
3778	NZ_CP015362.1	fimo	nucleotide_motif	1658138	1658147	40.6	+	Name=SCBGTTYKTT_NZ_CP015362.1+;Alias=MEME-3;ID=SCBGTTYKTT-MEME-3-1102-NZ_CP015362.1;pvalue=8.6e-05;qvalue=1;sequence=GCGGTTCGCT;;FIMO_ID=3778	NZ_CP015362.1	1658147	1658437	1656011	1658137	ID=promoter-gene-A6E92_RS06525;Parent=gene-A6E92_RS06525;GeneStart=1656011;GeneEnd=1658137;ID=gene-A6E92_RS06525;Name=A6E92_RS06525;gbkey=Gene;gene_biotype=protein_coding;locus_tag=A6E92_RS06525;old_locus_tag=A6E92_06400;ID=cds-WP_084991702.1;Parent=gene-A6E92_RS06525;Dbxref=GenBank:WP_084991702.1;Name=WP_084991702.1;Ontology_term=GO:0006265,GO:0003677,GO:0003918,GO:0005524;gbkey=CDS;go_function=DNA binding|0003677||IEA,DNA topoisomerase type II (double strand cut%2C ATP-hydrolyzing) activity|0003918||IEA,ATP binding|0005524||IEA;go_process=DNA topological change|0006265||IEA;inference=COORDINATES: similar to AA sequence:RefSeq:WP_012378720.1;locus_tag=A6E92_RS06525;product=DNA topoisomerase IV subunit B;protein_id=WP_084991702.1;transl_table=11	-	WP_084991702.1	DNA topoisomerase IV subunit B	10
3862	NZ_CP015362.1	fimo	nucleotide_motif	4043947	4043956	40.4	-	Name=SCBGTTYKTT_NZ_CP015362.1-;Alias=MEME-3;ID=SCBGTTYKTT-MEME-3-1186-NZ_CP015362.1;pvalue=9.07e-05;qvalue=1;sequence=CCGGGTCGTT;;FIMO_ID=3862	NZ_CP015362.1	4043883	4043970	4042641	4043873	ID=promoter-gene-A6E92_RS17130;Parent=gene-A6E92_RS17130;GeneStart=4042641;GeneEnd=4043873;ID=gene-A6E92_RS17130;Name=A6E92_RS17130;gbkey=Gene;gene_biotype=protein_coding;locus_tag=A6E92_RS17130;old_locus_tag=A6E92_16820;ID=cds-WP_084997105.1;Parent=gene-A6E92_RS17130;Dbxref=GenBank:WP_084997105.1;Name=WP_084997105.1;gbkey=CDS;inference=COORDINATES: similar to AA sequence:RefSeq:WP_014046967.1;locus_tag=A6E92_RS17130;product=hypothetical protein;protein_id=WP_084997105.1;transl_table=11	-	WP_084997105.1	hypothetical protein	83
3896	NZ_CP015362.1	fimo	nucleotide_motif	951984	951993	40.3	+	Name=SCBGTTYKTT_NZ_CP015362.1+;Alias=MEME-3;ID=SCBGTTYKTT-MEME-3-1220-NZ_CP015362.1;pvalue=9.28e-05;qvalue=1;sequence=CCGGTTCGCT;;FIMO_ID=3896	NZ_CP015362.1	951949	952059	951817	951939	ID=promoter-gene-A6E92_RS34120;Parent=gene-A6E92_RS34120;GeneStart=951817;GeneEnd=951939;ID=gene-A6E92_RS34120;Name=A6E92_RS34120;gbkey=Gene;gene_biotype=protein_coding;locus_tag=A6E92_RS34120;ID=cds-WP_275299668.1;Parent=gene-A6E92_RS34120;Dbxref=GenBank:WP_275299668.1;Name=WP_275299668.1;gbkey=CDS;inference=COORDINATES: ab initio prediction:GeneMarkS-2+;locus_tag=A6E92_RS34120;product=hypothetical protein;protein_id=WP_275299668.1;transl_table=11	-	WP_275299668.1	hypothetical protein	54
3931	NZ_CP015362.1	fimo	nucleotide_motif	5204042	5204051	40.3	-	Name=SCBGTTYKTT_NZ_CP015362.1-;Alias=MEME-3;ID=SCBGTTYKTT-MEME-3-1255-NZ_CP015362.1;pvalue=9.28e-05;qvalue=1;sequence=CCGGTTCGCT;;FIMO_ID=3931	NZ_CP015362.1	5203832	5204122	5202386	5203822	ID=promoter-gene-A6E92_RS22040;Parent=gene-A6E92_RS22040;GeneStart=5202386;GeneEnd=5203822;ID=gene-A6E92_RS22040;Name=A6E92_RS22040;gbkey=Gene;gene_biotype=protein_coding;locus_tag=A6E92_RS22040;old_locus_tag=A6E92_21670;ID=cds-WP_084995581.1;Parent=gene-A6E92_RS22040;Dbxref=GenBank:WP_084995581.1;Name=WP_084995581.1;gbkey=CDS;inference=COORDINATES: similar to AA sequence:RefSeq:WP_018511427.1;locus_tag=A6E92_RS22040;product=hypothetical protein;protein_id=WP_084995581.1;transl_table=11	-	WP_084995581.1	hypothetical protein	229
3955	NZ_CP015362.1	fimo	nucleotide_motif	6626629	6626638	40.3	+	Name=SCBGTTYKTT_NZ_CP015362.1+;Alias=MEME-3;ID=SCBGTTYKTT-MEME-3-1279-NZ_CP015362.1;pvalue=9.4e-05;qvalue=1;sequence=CCTGGTCTCT;;FIMO_ID=3955	NZ_CP015362.1	6626510	6626786	6625961	6626500	ID=promoter-gene-A6E92_RS28445;Parent=gene-A6E92_RS28445;GeneStart=6625961;GeneEnd=6626500;ID=gene-A6E92_RS28445;Name=A6E92_RS28445;gbkey=Gene;gene_biotype=protein_coding;locus_tag=A6E92_RS28445;old_locus_tag=A6E92_27965;ID=cds-WP_084997248.1;Parent=gene-A6E92_RS28445;Dbxref=GenBank:WP_084997248.1;Name=WP_084997248.1;gbkey=CDS;inference=COORDINATES: similar to AA sequence:RefSeq:WP_019761443.1;locus_tag=A6E92_RS28445;product=hypothetical protein;protein_id=WP_084997248.1;transl_table=11	-	WP_084997248.1	hypothetical protein	138
4031	NZ_CP015362.1	fimo	nucleotide_motif	7097979	7097988	40	+	Name=SCBGTTYKTT_NZ_CP015362.1+;Alias=MEME-3;ID=SCBGTTYKTT-MEME-3-1355-NZ_CP015362.1;pvalue=9.91e-05;qvalue=1;sequence=GGTGTTTTTT;;FIMO_ID=4031	NZ_CP015362.1	7097827	7098117	7098127	7098435	ID=promoter-gene-A6E92_RS34035;Parent=gene-A6E92_RS34035;GeneStart=7098127;GeneEnd=7098435;ID=gene-A6E92_RS34035;Name=A6E92_RS34035;gbkey=Gene;gene_biotype=protein_coding;locus_tag=A6E92_RS34035;ID=cds-WP_084996651.1;Parent=gene-A6E92_RS34035;Dbxref=GenBank:WP_084996651.1;Name=WP_084996651.1;gbkey=CDS;inference=COORDINATES: similar to AA sequence:RefSeq:WP_015579798.1;locus_tag=A6E92_RS34035;product=hypothetical protein;protein_id=WP_084996651.1;transl_table=11	+	WP_084996651.1	hypothetical protein	139
4035	NZ_CP015362.1	fimo	nucleotide_motif	3154544	3154553	40	+	Name=SCBGTTYKTT_NZ_CP015362.1+;Alias=MEME-3;ID=SCBGTTYKTT-MEME-3-1359-NZ_CP015362.1;pvalue=9.97e-05;qvalue=1;sequence=TCTGTTCTTT;;FIMO_ID=4035	NZ_CP015362.1	3154542	3154832	3154401	3154532	ID=promoter-gene-A6E92_RS34160;Parent=gene-A6E92_RS34160;GeneStart=3154401;GeneEnd=3154532;ID=gene-A6E92_RS34160;Name=A6E92_RS34160;gbkey=Gene;gene_biotype=protein_coding;locus_tag=A6E92_RS34160;ID=cds-WP_267880692.1;Parent=gene-A6E92_RS34160;Dbxref=GenBank:WP_267880692.1;Name=WP_267880692.1;gbkey=CDS;inference=COORDINATES: ab initio prediction:GeneMarkS-2+;locus_tag=A6E92_RS34160;product=hypothetical protein;protein_id=WP_267880692.1;transl_table=11	-	WP_267880692.1	hypothetical protein	21

### Sheet: Deduplicate
gene_chr	promoter_start	promoter_end	gene_start	gene_end	gene_attributes	gene_strand	protein_id	description	motif1_start	motif1_end	motif1_score	motif1_strand	motif1_attributes	motif1_distance	motif2_start	motif2_end	motif2_score	motif2_strand	motif2_attributes	motif2_distance	motif3_start	motif3_end	motif3_score	motif3_strand	motif3_attributes	motif3_distance	motif4_start	motif4_end	motif4_score	motif4_strand	motif4_attributes	motif4_distance	motif5_start	motif5_end	motif5_score	motif5_strand	motif5_attributes	motif5_distance
NZ_CP015362.1	25330	25417	23680	25320	ID=promoter-gene-A6E92_RS00115;Parent=gene-A6E92_RS00115;GeneStart=23680;GeneEnd=25320;ID=gene-A6E92_RS00115;Name=A6E92_RS00115;gbkey=Gene;gene_biotype=protein_coding;locus_tag=A6E92_RS00115;old_locus_tag=A6E92_00115;ID=cds-WP_107475024.1;Parent=gene-A6E92_RS00115;Dbxref=GenBank:WP_107475024.1;Name=WP_107475024.1;Ontology_term=GO:0006855,GO:0009410,GO:0005886;gbkey=CDS;go_component=plasma membrane|0005886||IEA;go_process=xenobiotic transmembrane transport|0006855||IEA,response to xenobiotic stimulus|0009410||IEA;inference=COORDINATES: similar to AA sequence:RefSeq:WP_004951507.1;locus_tag=A6E92_RS00115;product=DHA2 family efflux MFS transporter permease subunit;protein_id=WP_107475024.1;transl_table=11	-	WP_107475024.1	DHA2 family efflux MFS transporter permease subunit	25342	25351	48.7	+	Name=WAACAAACCG_NZ_CP015362.1+;Alias=MEME-2;ID=WAACAAACCG-MEME-2-77-NZ_CP015362.1;pvalue=1.36e-05;qvalue=1;sequence=AAACATAAAG;;FIMO_ID=2112	31
NZ_CP015362.1	25321	25408	25418	25912	ID=promoter-gene-A6E92_RS00120;Parent=gene-A6E92_RS00120;GeneStart=25418;GeneEnd=25912;ID=gene-A6E92_RS00120;Name=A6E92_RS00120;gbkey=Gene;gene_biotype=protein_coding;locus_tag=A6E92_RS00120;old_locus_tag=A6E92_00120;ID=cds-WP_084990310.1;Parent=gene-A6E92_RS00120;Dbxref=GenBank:WP_084990310.1;Name=WP_084990310.1;Ontology_term=GO:0006355,GO:0003700;gbkey=CDS;go_function=DNA-binding transcription factor activity|0003700||IEA;go_process=regulation of DNA-templated transcription|0006355||IEA;inference=COORDINATES: similar to AA sequence:RefSeq:WP_019993850.1;locus_tag=A6E92_RS00120;product=MarR family transcriptional regulator;protein_id=WP_084990310.1;transl_table=11	+	WP_084990310.1	MarR family transcriptional regulator	25342	25351	48.7	+	Name=WAACAAACCG_NZ_CP015362.1+;Alias=MEME-2;ID=WAACAAACCG-MEME-2-77-NZ_CP015362.1;pvalue=1.36e-05;qvalue=1;sequence=AAACATAAAG;;FIMO_ID=2112	67
NZ_CP015362.1	63415	63611	63621	65831	ID=promoter-gene-A6E92_RS00230;Parent=gene-A6E92_RS00230;GeneStart=63621;GeneEnd=65831;ID=gene-A6E92_RS00230;Name=A6E92_RS00230;gbkey=Gene;gene_biotype=protein_coding;locus_tag=A6E92_RS00230;old_locus_tag=A6E92_00225;ID=cds-WP_084990325.1;Parent=gene-A6E92_RS00230;Dbxref=GenBank:WP_084990325.1;Name=WP_084990325.1;gbkey=CDS;inference=COORDINATES: similar to AA sequence:RefSeq:WP_019766628.1;locus_tag=A6E92_RS00230;product=AAA family ATPase;protein_id=WP_084990325.1;transl_table=11	+	WP_084990325.1	AAA family ATPase	63598	63607	47.3	+	Name=WAACAAACCG_NZ_CP015362.1+;Alias=MEME-2;ID=WAACAAACCG-MEME-2-90-NZ_CP015362.1;pvalue=1.88e-05;qvalue=1;sequence=TGTCAAACCG;;FIMO_ID=2125	14	63593	63602	47.5	-	Name=WAACAAACCG_NZ_CP015362.1-;Alias=MEME-2;ID=WAACAAACCG-MEME-2-85-NZ_CP015362.1;pvalue=1.79e-05;qvalue=1;sequence=TGACAAAACG;;FIMO_ID=2120	19	63591	63600	52.1	+	Name=SCBGTTYKTT_NZ_CP015362.1+;Alias=MEME-3;ID=SCBGTTYKTT-MEME-3-48-NZ_CP015362.1;pvalue=6.19e-06;qvalue=1;sequence=GCCGTTTTGT;;FIMO_ID=2724	21
NZ_CP015362.1	65832	66010	66020	66904	ID=promoter-gene-A6E92_RS00235;Parent=gene-A6E92_RS00235;GeneStart=66020;GeneEnd=66904;ID=gene-A6E92_RS00235;Name=A6E92_RS00235;gbkey=Gene;gene_biotype=protein_coding;locus_tag=A6E92_RS00235;old_locus_tag=A6E92_00230;ID=cds-WP_084990326.1;Parent=gene-A6E92_RS00235;Dbxref=GenBank:WP_084990326.1;Name=WP_084990326.1;Ontology_term=GO:1901135,GO:0097367;gbkey=CDS;go_function=carbohydrate derivative binding|0097367||IEA;go_process=carbohydrate derivative metabolic process|1901135||IEA;inference=COORDINATES: similar to AA sequence:RefSeq:WP_018487801.1;locus_tag=A6E92_RS00235;product=SIS domain-containing protein;protein_id=WP_084990326.1;transl_table=11	+	WP_084990326.1	SIS domain-containing protein	65945	65954	40	-	Name=WAACAAACCG_NZ_CP015362.1-;Alias=MEME-2;ID=WAACAAACCG-MEME-2-637-NZ_CP015362.1;pvalue=9.93e-05;qvalue=1;sequence=TATCAAGCAG;;FIMO_ID=2672	66
NZ_CP015362.1	89931	90176	90186	91472	ID=promoter-gene-A6E92_RS00345;Parent=gene-A6E92_RS00345;GeneStart=90186;GeneEnd=91472;ID=gene-A6E92_RS00345;Name=A6E92_RS00345;gbkey=Gene;gene_biotype=protein_coding;locus_tag=A6E92_RS00345;old_locus_tag=A6E92_00340;ID=cds-WP_084990339.1;Parent=gene-A6E92_RS00345;Dbxref=GenBank:WP_084990339.1;Name=WP_084990339.1;gbkey=CDS;inference=COORDINATES: similar to AA sequence:RefSeq:WP_018487779.1;locus_tag=A6E92_RS00345;product=polyprenyl synthetase family protein;protein_id=WP_084990339.1;transl_table=11	+	WP_084990339.1	polyprenyl synthetase family protein	90130	90139	47.9	-	Name=SCBGTTYKTT_NZ_CP015362.1-;Alias=MEME-3;ID=SCBGTTYKTT-MEME-3-139-NZ_CP015362.1;pvalue=1.63e-05;qvalue=1;sequence=CCTGTTCCTT;;FIMO_ID=2815	47
NZ_CP015362.1	151617	151709	150924	151607	ID=promoter-gene-A6E92_RS00645;Parent=gene-A6E92_RS00645;GeneStart=150924;GeneEnd=151607;ID=gene-A6E92_RS00645;Name=A6E92_RS00645;gbkey=Gene;gene_biotype=protein_coding;locus_tag=A6E92_RS00645;old_locus_tag=A6E92_00620;ID=cds-WP_084990376.1;Parent=gene-A6E92_RS00645;Dbxref=GenBank:WP_084990376.1;Name=WP_084990376.1;gbkey=CDS;inference=COORDINATES: similar to AA sequence:RefSeq:WP_019355021.1;locus_tag=A6E92_RS00645;product=hemerythrin domain-containing protein;protein_id=WP_084990376.1;transl_table=11	-	WP_084990376.1	hemerythrin domain-containing protein	151631	151640	46	+	Name=WAACAAACCG_NZ_CP015362.1+;Alias=MEME-2;ID=WAACAAACCG-MEME-2-131-NZ_CP015362.1;pvalue=2.51e-05;qvalue=1;sequence=TTTCAAACCG;;FIMO_ID=2166	33
NZ_CP015362.1	151608	151700	151710	154394	ID=promoter-gene-A6E92_RS00650;Parent=gene-A6E92_RS00650;GeneStart=151710;GeneEnd=154394;ID=gene-A6E92_RS00650;Name=A6E92_RS00650;gbkey=Gene;gene_biotype=protein_coding;locus_tag=A6E92_RS00650;old_locus_tag=A6E92_00625;ID=cds-WP_203237906.1;Parent=gene-A6E92_RS00650;Dbxref=GenBank:WP_203237906.1;Name=WP_203237906.1;gbkey=CDS;inference=COORDINATES: similar to AA sequence:RefSeq:WP_019355022.1;locus_tag=A6E92_RS00650;product=BTAD domain-containing putative transcriptional regulator;protein_id=WP_203237906.1;transl_table=11	+	WP_203237906.1	BTAD domain-containing putative transcriptional regulator	151631	151640	46	+	Name=WAACAAACCG_NZ_CP015362.1+;Alias=MEME-2;ID=WAACAAACCG-MEME-2-131-NZ_CP015362.1;pvalue=2.51e-05;qvalue=1;sequence=TTTCAAACCG;;FIMO_ID=2166	70
NZ_CP015362.1	160647	160784	159531	160637	ID=promoter-gene-A6E92_RS00670;Parent=gene-A6E92_RS00670;GeneStart=159531;GeneEnd=160637;ID=gene-A6E92_RS00670;Name=A6E92_RS00670;gbkey=Gene;gene_biotype=protein_coding;locus_tag=A6E92_RS00670;old_locus_tag=A6E92_00645;ID=cds-WP_084990380.1;Parent=gene-A6E92_RS00670;Dbxref=GenBank:WP_084990380.1;Name=WP_084990380.1;gbkey=CDS;inference=COORDINATES: similar to AA sequence:RefSeq:WP_019064107.1;locus_tag=A6E92_RS00670;product=lipocalin-like domain-containing protein;protein_id=WP_084990380.1;transl_table=11	-	WP_084990380.1	lipocalin-like domain-containing protein	160655	160664	42.3	-	Name=WAACAAACCG_NZ_CP015362.1-;Alias=MEME-2;ID=WAACAAACCG-MEME-2-359-NZ_CP015362.1;pvalue=5.89e-05;qvalue=1;sequence=TAGCAAAAAG;;FIMO_ID=2394	27
NZ_CP015362.1	160638	160775	160785	161414	ID=promoter-gene-A6E92_RS00675;Parent=gene-A6E92_RS00675;GeneStart=160785;GeneEnd=161414;ID=gene-A6E92_RS00675;Name=A6E92_RS00675;gbkey=Gene;gene_biotype=protein_coding;locus_tag=A6E92_RS00675;old_locus_tag=A6E92_00650;ID=cds-WP_084990381.1;Parent=gene-A6E92_RS00675;Dbxref=GenBank:WP_084990381.1;Name=WP_084990381.1;Ontology_term=GO:0006355,GO:0003677,GO:0003700;gbkey=CDS;go_function=DNA binding|0003677||IEA,DNA-binding transcription factor activity|0003700||IEA;go_process=regulation of DNA-templated transcription|0006355||IEA;inference=COORDINATES: protein motif:HMM:NF012655.4;locus_tag=A6E92_RS00675;product=TetR/AcrR family transcriptional regulator;protein_id=WP_084990381.1;transl_table=11	+	WP_084990381.1	TetR/AcrR family transcriptional regulator	160655	160664	42.3	-	Name=WAACAAACCG_NZ_CP015362.1-;Alias=MEME-2;ID=WAACAAACCG-MEME-2-359-NZ_CP015362.1;pvalue=5.89e-05;qvalue=1;sequence=TAGCAAAAAG;;FIMO_ID=2394	121
NZ_CP015362.1	173385	173675	173685	174680	ID=promoter-gene-A6E92_RS00730;Parent=gene-A6E92_RS00730;GeneStart=173685;GeneEnd=174680;ID=gene-A6E92_RS00730;Name=A6E92_RS00730;gbkey=Gene;gene_biotype=protein_coding;locus_tag=A6E92_RS00730;old_locus_tag=A6E92_00705;ID=cds-WP_084990389.1;Parent=gene-A6E92_RS00730;Dbxref=GenBank:WP_084990389.1;Name=WP_084990389.1;Ontology_term=GO:0003677;gbkey=CDS;go_function=DNA binding|0003677||IEA;inference=COORDINATES: similar to AA sequence:RefSeq:WP_018487693.1;locus_tag=A6E92_RS00730;product=winged helix-turn-helix domain-containing protein;protein_id=WP_084990389.1;transl_table=11	+	WP_084990389.1	winged helix-turn-helix domain-containing protein	173578	173597	54.2	-	Name=AACSGRMCRNGCGGTTTGTT_NZ_CP015362.1-;Alias=MEME-1;ID=AACSGRMCRNGCGGTTTGTT-MEME-1-83-NZ_CP015362.1;pvalue=3.8e-06;qvalue=0.682;sequence=GACCGGATATGCGGTTCGGC;;FIMO_ID=83	88
NZ_CP015362.1	204784	204912	204619	204774	ID=promoter-gene-A6E92_RS33375;Parent=gene-A6E92_RS33375;GeneStart=204619;GeneEnd=204774;ID=gene-A6E92_RS33375;Name=A6E92_RS33375;gbkey=Gene;gene_biotype=protein_coding;locus_tag=A6E92_RS33375;ID=cds-WP_019765497.1;Parent=gene-A6E92_RS33375;Dbxref=GenBank:WP_019765497.1;Name=WP_019765497.1;gbkey=CDS;inference=COORDINATES: similar to AA sequence:RefSeq:WP_015613097.1;locus_tag=A6E92_RS33375;product=DUF6131 family protein;protein_id=WP_019765497.1;transl_table=11	-	WP_019765497.1	DUF6131 family protein	204867	204886	53.4	-	Name=AACSGRMCRNGCGGTTTGTT_NZ_CP015362.1-;Alias=MEME-1;ID=AACSGRMCRNGCGGTTTGTT-MEME-1-99-NZ_CP015362.1;pvalue=4.58e-06;qvalue=0.682;sequence=TGCGGGTCGCGCTGTCTGGT;;FIMO_ID=99	112
NZ_CP015362.1	204775	204903	204913	205356	ID=promoter-gene-A6E92_RS00855;Parent=gene-A6E92_RS00855;GeneStart=204913;GeneEnd=205356;ID=gene-A6E92_RS00855;Name=A6E92_RS00855;gbkey=Gene;gene_biotype=protein_coding;locus_tag=A6E92_RS00855;old_locus_tag=A6E92_00830;ID=cds-WP_028417840.1;Parent=gene-A6E92_RS00855;Dbxref=GenBank:WP_028417840.1;Name=WP_028417840.1;gbkey=CDS;inference=COORDINATES: similar to AA sequence:RefSeq:WP_018487668.1;locus_tag=A6E92_RS00855;product=SRPBCC family protein;protein_id=WP_028417840.1;transl_table=11	+	WP_028417840.1	SRPBCC family protein	204867	204886	53.4	-	Name=AACSGRMCRNGCGGTTTGTT_NZ_CP015362.1-;Alias=MEME-1;ID=AACSGRMCRNGCGGTTTGTT-MEME-1-99-NZ_CP015362.1;pvalue=4.58e-06;qvalue=0.682;sequence=TGCGGGTCGCGCTGTCTGGT;;FIMO_ID=99	27
NZ_CP015362.1	208115	208405	207173	208105	ID=promoter-gene-A6E92_RS00865;Parent=gene-A6E92_RS00865;GeneStart=207173;GeneEnd=208105;ID=gene-A6E92_RS00865;Name=A6E92_RS00865;gbkey=Gene;gene_biotype=protein_coding;locus_tag=A6E92_RS00865;old_locus_tag=A6E92_00840;ID=cds-WP_084990409.1;Parent=gene-A6E92_RS00865;Dbxref=GenBank:WP_084990409.1;Name=WP_084990409.1;gbkey=CDS;inference=COORDINATES: similar to AA sequence:RefSeq:WP_018552283.1;locus_tag=A6E92_RS00865;product=diiron oxygenase;protein_id=WP_084990409.1;transl_table=11	-	WP_084990409.1	diiron oxygenase	208224	208233	43.9	-	Name=WAACAAACCG_NZ_CP015362.1-;Alias=MEME-2;ID=WAACAAACCG-MEME-2-229-NZ_CP015362.1;pvalue=4.06e-05;qvalue=1;sequence=TAACAAGCGG;;FIMO_ID=2264	128
NZ_CP015362.1	215531	215794	215318	215521	ID=promoter-gene-A6E92_RS00915;Parent=gene-A6E92_RS00915;GeneStart=215318;GeneEnd=215521;ID=gene-A6E92_RS00915;Name=A6E92_RS00915;gbkey=Gene;gene_biotype=protein_coding;locus_tag=A6E92_RS00915;old_locus_tag=A6E92_00890;ID=cds-WP_003964323.1;Parent=gene-A6E92_RS00915;Dbxref=GenBank:WP_003964323.1;Name=WP_003964323.1;Ontology_term=GO:0001072,GO:0003676,GO:0003723,GO:0005829;gbkey=CDS;go_component=cytosol|0005829||IEA;go_function=transcription antitermination factor activity%2C RNA binding|0001072||IEA,nucleic acid binding|0003676||IEA,RNA binding|0003723||IEA;inference=COORDINATES: similar to AA sequence:RefSeq:WP_004979083.1;locus_tag=A6E92_RS00915;product=cold-shock protein;protein_id=WP_003964323.1;transl_table=11	-	WP_003964323.1	cold-shock protein	215598	215607	41.2	+	Name=WAACAAACCG_NZ_CP015362.1+;Alias=MEME-2;ID=WAACAAACCG-MEME-2-475-NZ_CP015362.1;pvalue=7.49e-05;qvalue=1;sequence=CAGCAAAACG;;FIMO_ID=2510	86
NZ_CP015362.1	230038	230328	230338	231699	ID=promoter-gene-A6E92_RS00980;Parent=gene-A6E92_RS00980;GeneStart=230338;GeneEnd=231699;ID=gene-A6E92_RS00980;Name=A6E92_RS00980;gbkey=Gene;gene_biotype=protein_coding;locus_tag=A6E92_RS00980;old_locus_tag=A6E92_00955;ID=cds-WP_084990427.1;Parent=gene-A6E92_RS00980;Dbxref=GenBank:WP_084990427.1;Name=WP_084990427.1;Ontology_term=GO:0016491;gbkey=CDS;go_function=oxidoreductase activity|0016491||IEA;inference=COORDINATES: similar to AA sequence:RefSeq:WP_014152427.1;locus_tag=A6E92_RS00980;product=FAD-dependent oxidoreductase;protein_id=WP_084990427.1;transl_table=11	+	WP_084990427.1	FAD-dependent oxidoreductase	230262	230281	40.6	-	Name=AACSGRMCRNGCGGTTTGTT_NZ_CP015362.1-;Alias=MEME-1;ID=AACSGRMCRNGCGGTTTGTT-MEME-1-1726-NZ_CP015362.1;pvalue=8.6e-05;qvalue=0.742;sequence=TACAGAGTACGCGGCAAGTA;;FIMO_ID=1726	57	230167	230186	50.1	-	Name=AACSGRMCRNGCGGTTTGTT_NZ_CP015362.1-;Alias=MEME-1;ID=AACSGRMCRNGCGGTTTGTT-MEME-1-197-NZ_CP015362.1;pvalue=9.81e-06;qvalue=0.716;sequence=GCCCGATAAGTCCGTTTCTT;;FIMO_ID=197	152
NZ_CP015362.1	248060	248206	246434	248050	ID=promoter-gene-A6E92_RS01065;Parent=gene-A6E92_RS01065;GeneStart=246434;GeneEnd=248050;ID=gene-A6E92_RS01065;Name=A6E92_RS01065;gbkey=Gene;gene_biotype=protein_coding;locus_tag=A6E92_RS01065;old_locus_tag=A6E92_01040;ID=cds-WP_084990436.1;Parent=gene-A6E92_RS01065;Dbxref=GenBank:WP_084990436.1;Name=WP_084990436.1;gbkey=CDS;inference=COORDINATES: similar to AA sequence:RefSeq:WP_018487616.1;locus_tag=A6E92_RS01065;product=ABC transporter substrate-binding protein;protein_id=WP_084990436.1;transl_table=11	-	WP_084990436.1	ABC transporter substrate-binding protein	248099	248108	46.3	+	Name=WAACAAACCG_NZ_CP015362.1+;Alias=MEME-2;ID=WAACAAACCG-MEME-2-113-NZ_CP015362.1;pvalue=2.32e-05;qvalue=1;sequence=AATTAAACAG;;FIMO_ID=2148	58
NZ_CP015362.1	253674	253839	252930	253664	ID=promoter-gene-A6E92_RS01095;Parent=gene-A6E92_RS01095;GeneStart=252930;GeneEnd=253664;ID=gene-A6E92_RS01095;Name=A6E92_RS01095;gbkey=Gene;gene_biotype=protein_coding;locus_tag=A6E92_RS01095;old_locus_tag=A6E92_01070;ID=cds-WP_018487610.1;Parent=gene-A6E92_RS01095;Dbxref=GenBank:WP_018487610.1;Name=WP_018487610.1;gbkey=CDS;inference=COORDINATES: similar to AA sequence:RefSeq:WP_019765473.1;locus_tag=A6E92_RS01095;product=PIG-L deacetylase family protein;protein_id=WP_018487610.1;transl_table=11	-	WP_018487610.1	PIG-L deacetylase family protein	253755	253774	41.7	-	Name=AACSGRMCRNGCGGTTTGTT_NZ_CP015362.1-;Alias=MEME-1;ID=AACSGRMCRNGCGGTTTGTT-MEME-1-1363-NZ_CP015362.1;pvalue=6.8e-05;qvalue=0.742;sequence=GACCGGCCACTACGTTTCTC;;FIMO_ID=1363	110
NZ_CP015362.1	253665	253830	253840	254415	ID=promoter-gene-A6E92_RS01100;Parent=gene-A6E92_RS01100;GeneStart=253840;GeneEnd=254415;ID=gene-A6E92_RS01100;Name=A6E92_RS01100;gbkey=Gene;gene_biotype=protein_coding;locus_tag=A6E92_RS01100;old_locus_tag=A6E92_01075;ID=cds-WP_028417893.1;Parent=gene-A6E92_RS01100;Dbxref=GenBank:WP_028417893.1;Name=WP_028417893.1;gbkey=CDS;inference=COORDINATES: similar to AA sequence:RefSeq:WP_006129308.1;locus_tag=A6E92_RS01100;product=rhodanese-like domain-containing protein;protein_id=WP_028417893.1;transl_table=11	+	WP_028417893.1	rhodanese-like domain-containing protein	253755	253774	41.7	-	Name=AACSGRMCRNGCGGTTTGTT_NZ_CP015362.1-;Alias=MEME-1;ID=AACSGRMCRNGCGGTTTGTT-MEME-1-1363-NZ_CP015362.1;pvalue=6.8e-05;qvalue=0.742;sequence=GACCGGCCACTACGTTTCTC;;FIMO_ID=1363	66
NZ_CP015362.1	279563	279677	279687	280946	ID=promoter-gene-A6E92_RS01235;Parent=gene-A6E92_RS01235;GeneStart=279687;GeneEnd=280946;ID=gene-A6E92_RS01235;Name=A6E92_RS01235;gbkey=Gene;gene_biotype=protein_coding;locus_tag=A6E92_RS01235;old_locus_tag=A6E92_01200;ID=cds-WP_084990456.1;Parent=gene-A6E92_RS01235;Dbxref=GenBank:WP_084990456.1;Name=WP_084990456.1;Ontology_term=GO:0004553;gbkey=CDS;go_function=hydrolase activity%2C hydrolyzing O-glycosyl compounds|0004553||IEA;inference=COORDINATES: similar to AA sequence:RefSeq:WP_003964394.1;locus_tag=A6E92_RS01235;product=glycosyl hydrolase;protein_id=WP_084990456.1;transl_table=11	+	WP_084990456.1	glycosyl hydrolase	279593	279612	45.5	+	Name=AACSGRMCRNGCGGTTTGTT_NZ_CP015362.1+;Alias=MEME-1;ID=AACSGRMCRNGCGGTTTGTT-MEME-1-546-NZ_CP015362.1;pvalue=2.79e-05;qvalue=0.738;sequence=AATGGACCATTCTGTTCGCA;;FIMO_ID=546	75	279589	279608	50.1	-	Name=AACSGRMCRNGCGGTTTGTT_NZ_CP015362.1-;Alias=MEME-1;ID=AACSGRMCRNGCGGTTTGTT-MEME-1-204-NZ_CP015362.1;pvalue=9.86e-06;qvalue=0.716;sequence=AACAGAATGGTCCATTTATC;;FIMO_ID=204	79
NZ_CP015362.1	280947	281199	281209	283767	ID=promoter-gene-A6E92_RS01240;Parent=gene-A6E92_RS01240;GeneStart=281209;GeneEnd=283767;ID=gene-A6E92_RS01240;Name=A6E92_RS01240;gbkey=Gene;gene_biotype=protein_coding;locus_tag=A6E92_RS01240;old_locus_tag=A6E92_01205;ID=cds-WP_084996926.1;Parent=gene-A6E92_RS01240;Dbxref=GenBank:WP_084996926.1;Name=WP_084996926.1;Ontology_term=GO:0016791;gbkey=CDS;go_function=phosphatase activity|0016791||IEA;inference=COORDINATES: similar to AA sequence:RefSeq:WP_018487581.1;locus_tag=A6E92_RS01240;product=SpoIIE family protein phosphatase;protein_id=WP_084996926.1;transl_table=11	+	WP_084996926.1	SpoIIE family protein phosphatase	280974	280983	40.9	+	Name=WAACAAACCG_NZ_CP015362.1+;Alias=MEME-2;ID=WAACAAACCG-MEME-2-512-NZ_CP015362.1;pvalue=8.11e-05;qvalue=1;sequence=CATGAAAACG;;FIMO_ID=2547	226
NZ_CP015362.1	303887	304177	304187	305119	ID=promoter-gene-A6E92_RS01345;Parent=gene-A6E92_RS01345;GeneStart=304187;GeneEnd=305119;ID=gene-A6E92_RS01345;Name=A6E92_RS01345;gbkey=Gene;gene_biotype=protein_coding;locus_tag=A6E92_RS01345;old_locus_tag=A6E92_01310;ID=cds-WP_275299653.1;Parent=gene-A6E92_RS01345;Dbxref=GenBank:WP_275299653.1;Name=WP_275299653.1;Ontology_term=GO:0005524,GO:0016887,GO:0042626,GO:0140359;gbkey=CDS;go_function=ATP binding|0005524||IEA,ATP hydrolysis activity|0016887||IEA,ATPase-coupled transmembrane transporter activity|0042626||IEA,ABC-type transporter activity|0140359||IEA;inference=COORDINATES: similar to AA sequence:RefSeq:WP_018487559.1;locus_tag=A6E92_RS01345;product=ABC transporter ATP-binding protein;protein_id=WP_275299653.1;transl_table=11	+	WP_275299653.1	ABC transporter ATP-binding protein	304127	304146	40.9	+	Name=AACSGRMCRNGCGGTTTGTT_NZ_CP015362.1+;Alias=MEME-1;ID=AACSGRMCRNGCGGTTTGTT-MEME-1-1623-NZ_CP015362.1;pvalue=8.1e-05;qvalue=0.742;sequence=AGCTGAACATTCCGTATACC;;FIMO_ID=1623	41
NZ_CP015362.1	308691	308981	308991	309725	ID=promoter-gene-A6E92_RS01360;Parent=gene-A6E92_RS01360;GeneStart=308991;GeneEnd=309725;ID=gene-A6E92_RS01360;Name=A6E92_RS01360;gbkey=Gene;gene_biotype=protein_coding;locus_tag=A6E92_RS01360;old_locus_tag=A6E92_01325;ID=cds-WP_239008753.1;Parent=gene-A6E92_RS01360;Dbxref=GenBank:WP_239008753.1;Name=WP_239008753.1;gbkey=CDS;inference=COORDINATES: protein motif:HMM:NF013166.4;locus_tag=A6E92_RS01360;product=alpha/beta fold hydrolase;protein_id=WP_239008753.1;transl_table=11	+	WP_239008753.1	alpha/beta fold hydrolase	308812	308831	43.7	-	Name=AACSGRMCRNGCGGTTTGTT_NZ_CP015362.1-;Alias=MEME-1;ID=AACSGRMCRNGCGGTTTGTT-MEME-1-854-NZ_CP015362.1;pvalue=4.22e-05;qvalue=0.738;sequence=AACGGCTTGAGCCGCACGCT;;FIMO_ID=854	160
NZ_CP015362.1	309726	309750	309760	319989	ID=promoter-gene-A6E92_RS01365;Parent=gene-A6E92_RS01365;GeneStart=309760;GeneEnd=319989;ID=gene-A6E92_RS01365;Name=A6E92_RS01365;gbkey=Gene;gene_biotype=protein_coding;locus_tag=A6E92_RS01365;old_locus_tag=A6E92_01330;ID=cds-WP_084990476.1;Parent=gene-A6E92_RS01365;Dbxref=GenBank:WP_084990476.1;Name=WP_084990476.1;gbkey=CDS;inference=COORDINATES: similar to AA sequence:RefSeq:WP_018487555.1;locus_tag=A6E92_RS01365;product=non-ribosomal peptide synthetase;protein_id=WP_084990476.1;transl_table=11	+	WP_084990476.1	non-ribosomal peptide synthetase	309733	309742	40.5	+	Name=SCBGTTYKTT_NZ_CP015362.1+;Alias=MEME-3;ID=SCBGTTYKTT-MEME-3-1147-NZ_CP015362.1;pvalue=8.85e-05;qvalue=1;sequence=GCGGTTTCGT;;FIMO_ID=3823	18
NZ_CP015362.1	374855	375145	373589	374845	ID=promoter-gene-A6E92_RS01545;Parent=gene-A6E92_RS01545;GeneStart=373589;GeneEnd=374845;ID=gene-A6E92_RS01545;Name=A6E92_RS01545;gbkey=Gene;gene_biotype=protein_coding;locus_tag=A6E92_RS01545;old_locus_tag=A6E92_01505;ID=cds-WP_084990503.1;Parent=gene-A6E92_RS01545;Dbxref=GenBank:WP_084990503.1;Name=WP_084990503.1;Ontology_term=GO:0055085,GO:0022857;gbkey=CDS;go_function=transmembrane transporter activity|0022857||IEA;go_process=transmembrane transport|0055085||IEA;inference=COORDINATES: similar to AA sequence:RefSeq:WP_015606844.1;locus_tag=A6E92_RS01545;product=MFS transporter;protein_id=WP_084990503.1;transl_table=11	-	WP_084990503.1	MFS transporter	374913	374922	43.7	-	Name=SCBGTTYKTT_NZ_CP015362.1-;Alias=MEME-3;ID=SCBGTTYKTT-MEME-3-479-NZ_CP015362.1;pvalue=4.23e-05;qvalue=1;sequence=CCGGGTCTTT;;FIMO_ID=3155	77
NZ_CP015362.1	379622	379808	378800	379612	ID=promoter-gene-A6E92_RS01570;Parent=gene-A6E92_RS01570;GeneStart=378800;GeneEnd=379612;ID=gene-A6E92_RS01570;Name=A6E92_RS01570;gbkey=Gene;gene_biotype=protein_coding;locus_tag=A6E92_RS01570;old_locus_tag=A6E92_01530;ID=cds-WP_239008755.1;Parent=gene-A6E92_RS01570;Dbxref=GenBank:WP_239008755.1;Name=WP_239008755.1;gbkey=CDS;inference=COORDINATES: similar to AA sequence:RefSeq:WP_018487513.1;locus_tag=A6E92_RS01570;product=SDR family oxidoreductase;protein_id=WP_239008755.1;transl_table=11	-	WP_239008755.1	SDR family oxidoreductase	379674	379683	46.1	+	Name=WAACAAACCG_NZ_CP015362.1+;Alias=MEME-2;ID=WAACAAACCG-MEME-2-127-NZ_CP015362.1;pvalue=2.43e-05;qvalue=1;sequence=CATCAAACAG;;FIMO_ID=2162	71
NZ_CP015362.1	383607	383748	382623	383597	ID=promoter-gene-A6E92_RS01595;Parent=gene-A6E92_RS01595;GeneStart=382623;GeneEnd=383597;ID=gene-A6E92_RS01595;Name=A6E92_RS01595;gbkey=Gene;gene_biotype=protein_coding;locus_tag=A6E92_RS01595;old_locus_tag=A6E92_01555;ID=cds-WP_084990509.1;Parent=gene-A6E92_RS01595;Dbxref=GenBank:WP_084990509.1;Name=WP_084990509.1;gbkey=CDS;inference=COORDINATES: similar to AA sequence:RefSeq:WP_018487508.1;locus_tag=A6E92_RS01595;product=metallophosphoesterase;protein_id=WP_084990509.1;transl_table=11	-	WP_084990509.1	metallophosphoesterase	383610	383619	48.2	+	Name=SCBGTTYKTT_NZ_CP015362.1+;Alias=MEME-3;ID=SCBGTTYKTT-MEME-3-131-NZ_CP015362.1;pvalue=1.5e-05;qvalue=1;sequence=CCCGTTCTGT;;FIMO_ID=2807	22
NZ_CP015362.1	422050	422224	421291	422040	ID=promoter-gene-A6E92_RS01750;Parent=gene-A6E92_RS01750;GeneStart=421291;GeneEnd=422040;ID=gene-A6E92_RS01750;Name=A6E92_RS01750;gbkey=Gene;gene_biotype=protein_coding;locus_tag=A6E92_RS01750;old_locus_tag=A6E92_01710;ID=cds-WP_084990539.1;Parent=gene-A6E92_RS01750;Dbxref=GenBank:WP_084990539.1;Name=WP_084990539.1;Ontology_term=GO:0046872;gbkey=CDS;go_function=metal ion binding|0046872||IEA;inference=COORDINATES: similar to AA sequence:RefSeq:WP_010056132.1;locus_tag=A6E92_RS01750;product=aspartyl/asparaginyl beta-hydroxylase domain-containing protein;protein_id=WP_084990539.1;transl_table=11	-	WP_084990539.1	aspartyl/asparaginyl beta-hydroxylase domain-containing protein	422210	422219	48.5	-	Name=SCBGTTYKTT_NZ_CP015362.1-;Alias=MEME-3;ID=SCBGTTYKTT-MEME-3-117-NZ_CP015362.1;pvalue=1.4e-05;qvalue=1;sequence=GCTGTTCCTT;;FIMO_ID=2793	179
NZ_CP015362.1	434006	434110	432569	433996	ID=promoter-gene-A6E92_RS01835;Parent=gene-A6E92_RS01835;GeneStart=432569;GeneEnd=433996;ID=gene-A6E92_RS01835;Name=A6E92_RS01835;gbkey=Gene;gene_biotype=protein_coding;locus_tag=A6E92_RS01835;old_locus_tag=A6E92_01770;ID=cds-WP_084990550.1;Parent=gene-A6E92_RS01835;Dbxref=GenBank:WP_084990550.1;Name=WP_084990550.1;gbkey=CDS;inference=COORDINATES: similar to AA sequence:RefSeq:WP_018487456.1;locus_tag=A6E92_RS01835;product=NAD(P)/FAD-dependent oxidoreductase;protein_id=WP_084990550.1;transl_table=11	-	WP_084990550.1	NAD(P)/FAD-dependent oxidoreductase	434043	434062	41	-	Name=AACSGRMCRNGCGGTTTGTT_NZ_CP015362.1-;Alias=MEME-1;ID=AACSGRMCRNGCGGTTTGTT-MEME-1-1583-NZ_CP015362.1;pvalue=7.93e-05;qvalue=0.742;sequence=GACGGCATGTGCGCTATTCC;;FIMO_ID=1583	66
NZ_CP015362.1	433997	434101	434111	434512	ID=promoter-gene-A6E92_RS01840;Parent=gene-A6E92_RS01840;GeneStart=434111;GeneEnd=434512;ID=gene-A6E92_RS01840;Name=trxA;gbkey=Gene;gene=trxA;gene_biotype=protein_coding;locus_tag=A6E92_RS01840;old_locus_tag=A6E92_01775;ID=cds-WP_018487455.1;Parent=gene-A6E92_RS01840;Dbxref=GenBank:WP_018487455.1;Name=WP_018487455.1;Ontology_term=GO:0015036,GO:0005737;gbkey=CDS;gene=trxA;go_component=cytoplasm|0005737||IEA;go_function=disulfide oxidoreductase activity|0015036||IEA;inference=COORDINATES: similar to AA sequence:RefSeq:WP_006129204.1;locus_tag=A6E92_RS01840;product=thioredoxin;protein_id=WP_018487455.1;transl_table=11	+	WP_018487455.1	thioredoxin	434043	434062	41	-	Name=AACSGRMCRNGCGGTTTGTT_NZ_CP015362.1-;Alias=MEME-1;ID=AACSGRMCRNGCGGTTTGTT-MEME-1-1583-NZ_CP015362.1;pvalue=7.93e-05;qvalue=0.742;sequence=GACGGCATGTGCGCTATTCC;;FIMO_ID=1583	49
NZ_CP015362.1	437590	437880	436747	437580	ID=promoter-gene-A6E92_RS01860;Parent=gene-A6E92_RS01860;GeneStart=436747;GeneEnd=437580;ID=gene-A6E92_RS01860;Name=A6E92_RS01860;gbkey=Gene;gene_biotype=protein_coding;locus_tag=A6E92_RS01860;old_locus_tag=A6E92_01795;ID=cds-WP_084990554.1;Parent=gene-A6E92_RS01860;Dbxref=GenBank:WP_084990554.1;Name=WP_084990554.1;gbkey=CDS;inference=COORDINATES: similar to AA sequence:RefSeq:WP_018487451.1;locus_tag=A6E92_RS01860;product=TIGR02452 family protein;protein_id=WP_084990554.1;transl_table=11	-	WP_084990554.1	TIGR02452 family protein	437599	437618	45.4	-	Name=AACSGRMCRNGCGGTTTGTT_NZ_CP015362.1-;Alias=MEME-1;ID=AACSGRMCRNGCGGTTTGTT-MEME-1-563-NZ_CP015362.1;pvalue=2.85e-05;qvalue=0.738;sequence=ACCAGCATGCACCGTATGCA;;FIMO_ID=563	38
NZ_CP015362.1	444101	444391	443261	444091	ID=promoter-gene-A6E92_RS01890;Parent=gene-A6E92_RS01890;GeneStart=443261;GeneEnd=444091;ID=gene-A6E92_RS01890;Name=A6E92_RS01890;gbkey=Gene;gene_biotype=protein_coding;locus_tag=A6E92_RS01890;old_locus_tag=A6E92_01825;ID=cds-WP_084990560.1;Parent=gene-A6E92_RS01890;Dbxref=GenBank:WP_084990560.1;Name=WP_084990560.1;gbkey=CDS;inference=COORDINATES: similar to AA sequence:RefSeq:WP_018487445.1;locus_tag=A6E92_RS01890;product=GNAT family N-acyltransferase;protein_id=WP_084990560.1;transl_table=11	-	WP_084990560.1	GNAT family N-acyltransferase	444319	444328	43.8	+	Name=SCBGTTYKTT_NZ_CP015362.1+;Alias=MEME-3;ID=SCBGTTYKTT-MEME-3-415-NZ_CP015362.1;pvalue=4.14e-05;qvalue=1;sequence=GCCGTTCGGT;;FIMO_ID=3091	237
NZ_CP015362.1	446601	446891	446103	446591	ID=promoter-gene-A6E92_RS01905;Parent=gene-A6E92_RS01905;GeneStart=446103;GeneEnd=446591;ID=gene-A6E92_RS01905;Name=A6E92_RS01905;gbkey=Gene;gene_biotype=protein_coding;locus_tag=A6E92_RS01905;old_locus_tag=A6E92_01840;ID=cds-WP_028417997.1;Parent=gene-A6E92_RS01905;Dbxref=GenBank:WP_028417997.1;Name=WP_028417997.1;gbkey=CDS;inference=COORDINATES: similar to AA sequence:RefSeq:WP_019766824.1;locus_tag=A6E92_RS01905;product=nucleotidase;protein_id=WP_028417997.1;transl_table=11	-	WP_028417997.1	nucleotidase	446806	446815	49.7	-	Name=WAACAAACCG_NZ_CP015362.1-;Alias=MEME-2;ID=WAACAAACCG-MEME-2-67-NZ_CP015362.1;pvalue=1.06e-05;qvalue=1;sequence=AGACAAACGG;;FIMO_ID=2102	224
NZ_CP015362.1	446600	446890	446900	447151	ID=promoter-gene-A6E92_RS01910;Parent=gene-A6E92_RS01910;GeneStart=446900;GeneEnd=447151;ID=gene-A6E92_RS01910;Name=A6E92_RS01910;gbkey=Gene;gene_biotype=protein_coding;locus_tag=A6E92_RS01910;old_locus_tag=A6E92_01845;ID=cds-WP_028417998.1;Parent=gene-A6E92_RS01910;Dbxref=GenBank:WP_028417998.1;Name=WP_028417998.1;gbkey=CDS;inference=COORDINATES: similar to AA sequence:RefSeq:WP_018487441.1;locus_tag=A6E92_RS01910;product=MbtH family NRPS accessory protein;protein_id=WP_028417998.1;transl_table=11	+	WP_028417998.1	MbtH family NRPS accessory protein	446806	446815	49.7	-	Name=WAACAAACCG_NZ_CP015362.1-;Alias=MEME-2;ID=WAACAAACCG-MEME-2-67-NZ_CP015362.1;pvalue=1.06e-05;qvalue=1;sequence=AGACAAACGG;;FIMO_ID=2102	85
NZ_CP015362.1	499877	500146	498656	499867	ID=promoter-gene-A6E92_RS02075;Parent=gene-A6E92_RS02075;GeneStart=498656;GeneEnd=499867;ID=gene-A6E92_RS02075;Name=A6E92_RS02075;gbkey=Gene;gene_biotype=protein_coding;locus_tag=A6E92_RS02075;old_locus_tag=A6E92_02010;ID=cds-WP_084996934.1;Parent=gene-A6E92_RS02075;Dbxref=GenBank:WP_084996934.1;Name=WP_084996934.1;Ontology_term=GO:0045227,GO:0042578,GO:0046872;gbkey=CDS;go_function=phosphoric ester hydrolase activity|0042578||IEA,metal ion binding|0046872||IEA;go_process=capsule polysaccharide biosynthetic process|0045227||IEA;inference=COORDINATES: similar to AA sequence:RefSeq:WP_018513086.1;locus_tag=A6E92_RS02075;product=CapA family protein;protein_id=WP_084996934.1;transl_table=11	-	WP_084996934.1	CapA family protein	499922	499931	40.4	+	Name=WAACAAACCG_NZ_CP015362.1+;Alias=MEME-2;ID=WAACAAACCG-MEME-2-556-NZ_CP015362.1;pvalue=9.21e-05;qvalue=1;sequence=CGTCATACCG;;FIMO_ID=2591	64
NZ_CP015362.1	499868	500137	500147	500719	ID=promoter-gene-A6E92_RS02080;Parent=gene-A6E92_RS02080;GeneStart=500147;GeneEnd=500719;ID=gene-A6E92_RS02080;Name=A6E92_RS02080;gbkey=Gene;gene_biotype=protein_coding;locus_tag=A6E92_RS02080;old_locus_tag=A6E92_02015;ID=cds-WP_018487409.1;Parent=gene-A6E92_RS02080;Dbxref=GenBank:WP_018487409.1;Name=WP_018487409.1;gbkey=CDS;inference=COORDINATES: similar to AA sequence:RefSeq:WP_018513087.1;locus_tag=A6E92_RS02080;product=sigma-70 family RNA polymerase sigma factor;protein_id=WP_018487409.1;transl_table=11	+	WP_018487409.1	sigma-70 family RNA polymerase sigma factor	499922	499931	40.4	+	Name=WAACAAACCG_NZ_CP015362.1+;Alias=MEME-2;ID=WAACAAACCG-MEME-2-556-NZ_CP015362.1;pvalue=9.21e-05;qvalue=1;sequence=CGTCATACCG;;FIMO_ID=2591	216
NZ_CP015362.1	508672	508793	507283	508662	ID=promoter-gene-A6E92_RS02125;Parent=gene-A6E92_RS02125;GeneStart=507283;GeneEnd=508662;ID=gene-A6E92_RS02125;Name=A6E92_RS02125;gbkey=Gene;gene_biotype=protein_coding;locus_tag=A6E92_RS02125;old_locus_tag=A6E92_02060;ID=cds-WP_084990587.1;Parent=gene-A6E92_RS02125;Dbxref=GenBank:WP_084990587.1;Name=WP_084990587.1;Ontology_term=GO:0016746;gbkey=CDS;go_function=acyltransferase activity|0016746||IEA;inference=COORDINATES: similar to AA sequence:RefSeq:WP_018487400.1;locus_tag=A6E92_RS02125;product=wax ester/triacylglycerol synthase family O-acyltransferase;protein_id=WP_084990587.1;transl_table=11	-	WP_084990587.1	wax ester/triacylglycerol synthase family O-acyltransferase	508759	508768	40	-	Name=SCBGTTYKTT_NZ_CP015362.1-;Alias=MEME-3;ID=SCBGTTYKTT-MEME-3-1341-NZ_CP015362.1;pvalue=9.9e-05;qvalue=1;sequence=CCGGTTTCGT;;FIMO_ID=4017	106
NZ_CP015362.1	523264	523477	523487	523849	ID=promoter-gene-A6E92_RS02190;Parent=gene-A6E92_RS02190;GeneStart=523487;GeneEnd=523849;ID=gene-A6E92_RS02190;Name=A6E92_RS02190;gbkey=Gene;gene_biotype=protein_coding;locus_tag=A6E92_RS02190;old_locus_tag=A6E92_02125;ID=cds-WP_203237910.1;Parent=gene-A6E92_RS02190;Dbxref=GenBank:WP_203237910.1;Name=WP_203237910.1;Ontology_term=GO:0043856;gbkey=CDS;go_function=anti-sigma factor antagonist activity|0043856||IEA;inference=COORDINATES: similar to AA sequence:RefSeq:WP_010072882.1;locus_tag=A6E92_RS02190;product=STAS domain-containing protein;protein_id=WP_203237910.1;transl_table=11	+	WP_203237910.1	STAS domain-containing protein	523312	523321	40.1	+	Name=SCBGTTYKTT_NZ_CP015362.1+;Alias=MEME-3;ID=SCBGTTYKTT-MEME-3-1309-NZ_CP015362.1;pvalue=9.73e-05;qvalue=1;sequence=GCTGGTCCTT;;FIMO_ID=3985	166
NZ_CP015362.1	530449	530581	529090	530439	ID=promoter-gene-A6E92_RS02215;Parent=gene-A6E92_RS02215;GeneStart=529090;GeneEnd=530439;ID=gene-A6E92_RS02215;Name=A6E92_RS02215;gbkey=Gene;gene_biotype=protein_coding;locus_tag=A6E92_RS02215;old_locus_tag=A6E92_02150;ID=cds-WP_084990597.1;Parent=gene-A6E92_RS02215;Dbxref=GenBank:WP_084990597.1;Name=WP_084990597.1;Ontology_term=GO:0006355,GO:0003700;gbkey=CDS;go_function=DNA-binding transcription factor activity|0003700||IEA;go_process=regulation of DNA-templated transcription|0006355||IEA;inference=COORDINATES: similar to AA sequence:RefSeq:WP_015579929.1;locus_tag=A6E92_RS02215;product=ROK family transcriptional regulator;protein_id=WP_084990597.1;transl_table=11	-	WP_084990597.1	ROK family transcriptional regulator	530533	530542	43.8	+	Name=SCBGTTYKTT_NZ_CP015362.1+;Alias=MEME-3;ID=SCBGTTYKTT-MEME-3-417-NZ_CP015362.1;pvalue=4.14e-05;qvalue=1;sequence=GCCGTTCGGT;;FIMO_ID=3093	103
NZ_CP015362.1	530440	530572	530582	531892	ID=promoter-gene-A6E92_RS02220;Parent=gene-A6E92_RS02220;GeneStart=530582;GeneEnd=531892;ID=gene-A6E92_RS02220;Name=A6E92_RS02220;gbkey=Gene;gene_biotype=protein_coding;locus_tag=A6E92_RS02220;old_locus_tag=A6E92_02155;ID=cds-WP_084990598.1;Parent=gene-A6E92_RS02220;Dbxref=GenBank:WP_084990598.1;Name=WP_084990598.1;Ontology_term=GO:0042626,GO:0140359,GO:0055052;gbkey=CDS;go_component=ATP-binding cassette (ABC) transporter complex%2C substrate-binding subunit-containing|0055052||IEA;go_function=ATPase-coupled transmembrane transporter activity|0042626||IEA,ABC-type transporter activity|0140359||IEA;inference=COORDINATES: similar to AA sequence:RefSeq:WP_012378036.1;locus_tag=A6E92_RS02220;product=sugar ABC transporter substrate-binding protein;protein_id=WP_084990598.1;transl_table=11	+	WP_084990598.1	sugar ABC transporter substrate-binding protein	530533	530542	43.8	+	Name=SCBGTTYKTT_NZ_CP015362.1+;Alias=MEME-3;ID=SCBGTTYKTT-MEME-3-417-NZ_CP015362.1;pvalue=4.14e-05;qvalue=1;sequence=GCCGTTCGGT;;FIMO_ID=3093	40
NZ_CP015362.1	636100	636343	635128	636090	ID=promoter-gene-A6E92_RS02610;Parent=gene-A6E92_RS02610;GeneStart=635128;GeneEnd=636090;ID=gene-A6E92_RS02610;Name=A6E92_RS02610;gbkey=Gene;gene_biotype=protein_coding;locus_tag=A6E92_RS02610;old_locus_tag=A6E92_02540;ID=cds-WP_084990679.1;Parent=gene-A6E92_RS02610;Dbxref=GenBank:WP_084990679.1;Name=WP_084990679.1;gbkey=CDS;inference=COORDINATES: similar to AA sequence:RefSeq:WP_018487295.1;locus_tag=A6E92_RS02610;product=malonyl transferase;protein_id=WP_084990679.1;transl_table=11	-	WP_084990679.1	malonyl transferase	636299	636318	45.3	+	Name=AACSGRMCRNGCGGTTTGTT_NZ_CP015362.1+;Alias=MEME-1;ID=AACSGRMCRNGCGGTTTGTT-MEME-1-582-NZ_CP015362.1;pvalue=2.96e-05;qvalue=0.738;sequence=AAGGAACTGTTCGGCTCTTT;;FIMO_ID=582	228
NZ_CP015362.1	711487	711666	711676	712689	ID=promoter-gene-A6E92_RS02705;Parent=gene-A6E92_RS02705;GeneStart=711676;GeneEnd=712689;ID=gene-A6E92_RS02705;Name=A6E92_RS02705;gbkey=Gene;gene_biotype=protein_coding;locus_tag=A6E92_RS02705;old_locus_tag=A6E92_02630;ID=cds-WP_028419792.1;Parent=gene-A6E92_RS02705;Dbxref=GenBank:WP_028419792.1;Name=WP_028419792.1;gbkey=CDS;inference=COORDINATES: similar to AA sequence:RefSeq:WP_003965568.1;locus_tag=A6E92_RS02705;product=LuxR family transcriptional regulator;protein_id=WP_028419792.1;transl_table=11	+	WP_028419792.1	LuxR family transcriptional regulator	711538	711547	43.8	+	Name=SCBGTTYKTT_NZ_CP015362.1+;Alias=MEME-3;ID=SCBGTTYKTT-MEME-3-421-NZ_CP015362.1;pvalue=4.14e-05;qvalue=1;sequence=CCCGTTCCTT;;FIMO_ID=3097	129
NZ_CP015362.1	740638	740928	740938	742719	ID=promoter-gene-A6E92_RS02825;Parent=gene-A6E92_RS02825;GeneStart=740938;GeneEnd=742719;ID=gene-A6E92_RS02825;Name=A6E92_RS02825;gbkey=Gene;gene_biotype=protein_coding;locus_tag=A6E92_RS02825;old_locus_tag=A6E92_02750;ID=cds-WP_084990754.1;Parent=gene-A6E92_RS02825;Dbxref=GenBank:WP_084990754.1;Name=WP_084990754.1;gbkey=CDS;inference=COORDINATES: protein motif:HMM:NF012711.4;locus_tag=A6E92_RS02825;product=fatty acyl-AMP ligase;protein_id=WP_084990754.1;transl_table=11	+	WP_084990754.1	fatty acyl-AMP ligase	740839	740858	42.8	-	Name=AACSGRMCRNGCGGTTTGTT_NZ_CP015362.1-;Alias=MEME-1;ID=AACSGRMCRNGCGGTTTGTT-MEME-1-1039-NZ_CP015362.1;pvalue=5.21e-05;qvalue=0.742;sequence=GGCGGAATATGCGGATCATT;;FIMO_ID=1039	80
NZ_CP015362.1	793749	794039	794049	795008	ID=promoter-gene-A6E92_RS03085;Parent=gene-A6E92_RS03085;GeneStart=794049;GeneEnd=795008;ID=gene-A6E92_RS03085;Name=A6E92_RS03085;gbkey=Gene;gene_biotype=protein_coding;locus_tag=A6E92_RS03085;old_locus_tag=A6E92_03005;ID=cds-WP_084990817.1;Parent=gene-A6E92_RS03085;Dbxref=GenBank:WP_084990817.1;Name=WP_084990817.1;gbkey=CDS;inference=COORDINATES: similar to AA sequence:RefSeq:WP_003964834.1;locus_tag=A6E92_RS03085;product=STM4015 family protein;protein_id=WP_084990817.1;transl_table=11	+	WP_084990817.1	STM4015 family protein	793994	794003	42.7	-	Name=WAACAAACCG_NZ_CP015362.1-;Alias=MEME-2;ID=WAACAAACCG-MEME-2-329-NZ_CP015362.1;pvalue=5.39e-05;qvalue=1;sequence=TATCAAGCCG;;FIMO_ID=2364	46
NZ_CP015362.1	802646	802936	802946	803758	ID=promoter-gene-A6E92_RS03125;Parent=gene-A6E92_RS03125;GeneStart=802946;GeneEnd=803758;ID=gene-A6E92_RS03125;Name=A6E92_RS03125;gbkey=Gene;gene_biotype=protein_coding;locus_tag=A6E92_RS03125;old_locus_tag=A6E92_03045;ID=cds-WP_084990829.1;Parent=gene-A6E92_RS03125;Dbxref=GenBank:WP_084990829.1;Name=WP_084990829.1;Ontology_term=GO:0006470,GO:0004721,GO:0004725;gbkey=CDS;go_function=phosphoprotein phosphatase activity|0004721||IEA,protein tyrosine phosphatase activity|0004725||IEA;go_process=protein dephosphorylation|0006470||IEA;inference=COORDINATES: similar to AA sequence:RefSeq:WP_003964842.1;locus_tag=A6E92_RS03125;product=tyrosine-protein phosphatase;protein_id=WP_084990829.1;transl_table=11	+	WP_084990829.1	tyrosine-protein phosphatase	802709	802718	41.1	-	Name=SCBGTTYKTT_NZ_CP015362.1-;Alias=MEME-3;ID=SCBGTTYKTT-MEME-3-967-NZ_CP015362.1;pvalue=7.79e-05;qvalue=1;sequence=CCCGGTCGTT;;FIMO_ID=3643	228
NZ_CP015362.1	830760	830875	829779	830750	ID=promoter-gene-A6E92_RS03250;Parent=gene-A6E92_RS03250;GeneStart=829779;GeneEnd=830750;ID=gene-A6E92_RS03250;Name=A6E92_RS03250;gbkey=Gene;gene_biotype=protein_coding;locus_tag=A6E92_RS03250;old_locus_tag=A6E92_03170;ID=cds-WP_239008768.1;Parent=gene-A6E92_RS03250;Dbxref=GenBank:WP_239008768.1;Name=WP_239008768.1;gbkey=CDS;inference=COORDINATES: similar to AA sequence:RefSeq:WP_007452377.1;locus_tag=A6E92_RS03250;product=DJ-1/PfpI family protein;protein_id=WP_239008768.1;transl_table=11	-	WP_239008768.1	DJ-1/PfpI family protein	830850	830869	56.5	+	Name=AACSGRMCRNGCGGTTTGTT_NZ_CP015362.1+;Alias=MEME-1;ID=AACSGRMCRNGCGGTTTGTT-MEME-1-47-NZ_CP015362.1;pvalue=2.24e-06;qvalue=0.682;sequence=TACCAACCAGTCGGTAACGT;;FIMO_ID=47	119
NZ_CP015362.1	843086	843376	841688	843076	ID=promoter-gene-A6E92_RS03290;Parent=gene-A6E92_RS03290;GeneStart=841688;GeneEnd=843076;ID=gene-A6E92_RS03290;Name=A6E92_RS03290;gbkey=Gene;gene_biotype=protein_coding;locus_tag=A6E92_RS03290;old_locus_tag=A6E92_03210;ID=cds-WP_084990868.1;Parent=gene-A6E92_RS03290;Dbxref=GenBank:WP_084990868.1;Name=WP_084990868.1;gbkey=CDS;inference=COORDINATES: similar to AA sequence:RefSeq:WP_018492008.1;locus_tag=A6E92_RS03290;product=M14 family metallocarboxypeptidase;protein_id=WP_084990868.1;transl_table=11	-	WP_084990868.1	M14 family metallocarboxypeptidase	843146	843155	40.1	+	Name=SCBGTTYKTT_NZ_CP015362.1+;Alias=MEME-3;ID=SCBGTTYKTT-MEME-3-1287-NZ_CP015362.1;pvalue=9.65e-05;qvalue=1;sequence=GCCGGTCTGT;;FIMO_ID=3963	79
NZ_CP015362.1	853316	853577	852170	853306	ID=promoter-gene-A6E92_RS03330;Parent=gene-A6E92_RS03330;GeneStart=852170;GeneEnd=853306;ID=gene-A6E92_RS03330;Name=A6E92_RS03330;gbkey=Gene;gene_biotype=protein_coding;locus_tag=A6E92_RS03330;old_locus_tag=A6E92_03250;ID=cds-WP_084990876.1;Parent=gene-A6E92_RS03330;Dbxref=GenBank:WP_084990876.1;Name=WP_084990876.1;gbkey=CDS;inference=COORDINATES: similar to AA sequence:RefSeq:WP_018513293.1;locus_tag=A6E92_RS03330;product=CaiB/BaiF CoA-transferase family protein;protein_id=WP_084990876.1;transl_table=11	-	WP_084990876.1	CaiB/BaiF CoA-transferase family protein	853387	853406	40.4	+	Name=AACSGRMCRNGCGGTTTGTT_NZ_CP015362.1+;Alias=MEME-1;ID=AACSGRMCRNGCGGTTTGTT-MEME-1-1816-NZ_CP015362.1;pvalue=9.04e-05;qvalue=0.742;sequence=AGCCGAGCAAGCGCTTAGTT;;FIMO_ID=1816	100
NZ_CP015362.1	853307	853568	853578	854768	ID=promoter-gene-A6E92_RS03335;Parent=gene-A6E92_RS03335;GeneStart=853578;GeneEnd=854768;ID=gene-A6E92_RS03335;Name=A6E92_RS03335;gbkey=Gene;gene_biotype=protein_coding;locus_tag=A6E92_RS03335;old_locus_tag=A6E92_03255;ID=cds-WP_028418718.1;Parent=gene-A6E92_RS03335;Dbxref=GenBank:WP_028418718.1;Name=WP_028418718.1;Ontology_term=GO:0016491;gbkey=CDS;go_function=oxidoreductase activity|0016491||IEA;inference=COORDINATES: similar to AA sequence:RefSeq:WP_018955377.1;locus_tag=A6E92_RS03335;product=saccharopine dehydrogenase NADP-binding domain-containing protein;protein_id=WP_028418718.1;transl_table=11	+	WP_028418718.1	saccharopine dehydrogenase NADP-binding domain-containing protein	853387	853406	40.4	+	Name=AACSGRMCRNGCGGTTTGTT_NZ_CP015362.1+;Alias=MEME-1;ID=AACSGRMCRNGCGGTTTGTT-MEME-1-1816-NZ_CP015362.1;pvalue=9.04e-05;qvalue=0.742;sequence=AGCCGAGCAAGCGCTTAGTT;;FIMO_ID=1816	172
NZ_CP015362.1	864178	864463	863347	864168	ID=promoter-gene-A6E92_RS03385;Parent=gene-A6E92_RS03385;GeneStart=863347;GeneEnd=864168;ID=gene-A6E92_RS03385;Name=A6E92_RS03385;gbkey=Gene;gene_biotype=protein_coding;locus_tag=A6E92_RS03385;old_locus_tag=A6E92_03305;ID=cds-WP_084990887.1;Parent=gene-A6E92_RS03385;Dbxref=GenBank:WP_084990887.1;Name=WP_084990887.1;gbkey=CDS;inference=COORDINATES: similar to AA sequence:RefSeq:WP_018491988.1;locus_tag=A6E92_RS03385;product=VOC family protein;protein_id=WP_084990887.1;transl_table=11	-	WP_084990887.1	VOC family protein	864224	864233	40.1	+	Name=SCBGTTYKTT_NZ_CP015362.1+;Alias=MEME-3;ID=SCBGTTYKTT-MEME-3-1333-NZ_CP015362.1;pvalue=9.81e-05;qvalue=1;sequence=GCTGTTCCCT;;FIMO_ID=4009	65
NZ_CP015362.1	864169	864454	864464	866662	ID=promoter-gene-A6E92_RS03390;Parent=gene-A6E92_RS03390;GeneStart=864464;GeneEnd=866662;ID=gene-A6E92_RS03390;Name=A6E92_RS03390;gbkey=Gene;gene_biotype=protein_coding;locus_tag=A6E92_RS03390;old_locus_tag=A6E92_03310;ID=cds-WP_084990888.1;Parent=gene-A6E92_RS03390;Dbxref=GenBank:WP_084990888.1;Name=WP_084990888.1;Ontology_term=GO:0004386;gbkey=CDS;go_function=helicase activity|0004386||IEA;inference=COORDINATES: similar to AA sequence:RefSeq:WP_018491987.1;locus_tag=A6E92_RS03390;product=DEAD/DEAH box helicase;protein_id=WP_084990888.1;transl_table=11	+	WP_084990888.1	DEAD/DEAH box helicase	864224	864233	40.1	+	Name=SCBGTTYKTT_NZ_CP015362.1+;Alias=MEME-3;ID=SCBGTTYKTT-MEME-3-1333-NZ_CP015362.1;pvalue=9.81e-05;qvalue=1;sequence=GCTGTTCCCT;;FIMO_ID=4009	231
NZ_CP015362.1	897787	898077	898087	899301	ID=promoter-gene-A6E92_RS03530;Parent=gene-A6E92_RS03530;GeneStart=898087;GeneEnd=899301;ID=gene-A6E92_RS03530;Name=A6E92_RS03530;gbkey=Gene;gene_biotype=protein_coding;locus_tag=A6E92_RS03530;old_locus_tag=A6E92_03450;ID=cds-WP_084990930.1;Parent=gene-A6E92_RS03530;Dbxref=GenBank:WP_084990930.1;Name=WP_084990930.1;gbkey=CDS;inference=COORDINATES: similar to AA sequence:RefSeq:WP_015612624.1;locus_tag=A6E92_RS03530;product=helix-turn-helix domain-containing protein;protein_id=WP_084990930.1;transl_table=11	+	WP_084990930.1	helix-turn-helix domain-containing protein	897971	897980	41.9	+	Name=SCBGTTYKTT_NZ_CP015362.1+;Alias=MEME-3;ID=SCBGTTYKTT-MEME-3-840-NZ_CP015362.1;pvalue=6.38e-05;qvalue=1;sequence=CCTGTTCCGT;;FIMO_ID=3516	107
NZ_CP015362.1	951940	952050	952060	952794	ID=promoter-gene-A6E92_RS03760;Parent=gene-A6E92_RS03760;GeneStart=952060;GeneEnd=952794;ID=gene-A6E92_RS03760;Name=A6E92_RS03760;gbkey=Gene;gene_biotype=protein_coding;locus_tag=A6E92_RS03760;old_locus_tag=A6E92_03675;ID=cds-WP_203237913.1;Parent=gene-A6E92_RS03760;Dbxref=GenBank:WP_203237913.1;Name=WP_203237913.1;Ontology_term=GO:0000160,GO:0006355,GO:0003677;gbkey=CDS;go_function=DNA binding|0003677||IEA;go_process=phosphorelay signal transduction system|0000160||IEA,regulation of DNA-templated transcription|0006355||IEA;inference=COORDINATES: similar to AA sequence:RefSeq:WP_018491915.1;locus_tag=A6E92_RS03760;product=response regulator transcription factor;protein_id=WP_203237913.1;transl_table=11	+	WP_203237913.1	response regulator transcription factor	951984	951993	40.3	+	Name=SCBGTTYKTT_NZ_CP015362.1+;Alias=MEME-3;ID=SCBGTTYKTT-MEME-3-1220-NZ_CP015362.1;pvalue=9.28e-05;qvalue=1;sequence=CCGGTTCGCT;;FIMO_ID=3896	67
NZ_CP015362.1	956407	956608	956618	957607	ID=promoter-gene-A6E92_RS03780;Parent=gene-A6E92_RS03780;GeneStart=956618;GeneEnd=957607;ID=gene-A6E92_RS03780;Name=sph;gbkey=Gene;gene=sph;gene_biotype=protein_coding;locus_tag=A6E92_RS03780;old_locus_tag=A6E92_03695;ID=cds-WP_084990995.1;Parent=gene-A6E92_RS03780;Dbxref=GenBank:WP_084990995.1;Name=WP_084990995.1;Ontology_term=GO:0004767;gbkey=CDS;gene=sph;go_function=sphingomyelin phosphodiesterase activity|0004767||IEA;inference=COORDINATES: similar to AA sequence:RefSeq:WP_019764572.1;locus_tag=A6E92_RS03780;product=sphingomyelin phosphodiesterase;protein_id=WP_084990995.1;transl_table=11	+	WP_084990995.1	sphingomyelin phosphodiesterase	956417	956426	40.6	-	Name=SCBGTTYKTT_NZ_CP015362.1-;Alias=MEME-3;ID=SCBGTTYKTT-MEME-3-1097-NZ_CP015362.1;pvalue=8.6e-05;qvalue=1;sequence=GCGGTTCGCT;;FIMO_ID=3773	192
NZ_CP015362.1	981483	981634	980322	981473	ID=promoter-gene-A6E92_RS03880;Parent=gene-A6E92_RS03880;GeneStart=980322;GeneEnd=981473;ID=gene-A6E92_RS03880;Name=A6E92_RS03880;gbkey=Gene;gene_biotype=protein_coding;locus_tag=A6E92_RS03880;old_locus_tag=A6E92_03790;ID=cds-WP_203238005.1;Parent=gene-A6E92_RS03880;Dbxref=GenBank:WP_203238005.1;Name=WP_203238005.1;Ontology_term=GO:0016491,GO:0016651;gbkey=CDS;go_function=oxidoreductase activity|0016491||IEA,oxidoreductase activity%2C acting on NAD(P)H|0016651||IEA;inference=COORDINATES: similar to AA sequence:RefSeq:WP_019766886.1;locus_tag=A6E92_RS03880;product=Gfo/Idh/MocA family oxidoreductase;protein_id=WP_203238005.1;transl_table=11	-	WP_203238005.1	Gfo/Idh/MocA family oxidoreductase	981554	981573	41.3	+	Name=AACSGRMCRNGCGGTTTGTT_NZ_CP015362.1+;Alias=MEME-1;ID=AACSGRMCRNGCGGTTTGTT-MEME-1-1499-NZ_CP015362.1;pvalue=7.46e-05;qvalue=0.742;sequence=TACGGGCCATGCGGACTTCC;;FIMO_ID=1499	100
NZ_CP015362.1	990439	990661	989398	990429	ID=promoter-gene-A6E92_RS03915;Parent=gene-A6E92_RS03915;GeneStart=989398;GeneEnd=990429;ID=gene-A6E92_RS03915;Name=A6E92_RS03915;gbkey=Gene;gene_biotype=protein_coding;locus_tag=A6E92_RS03915;old_locus_tag=A6E92_03825;ID=cds-WP_084991020.1;Parent=gene-A6E92_RS03915;Dbxref=GenBank:WP_084991020.1;Name=WP_084991020.1;Ontology_term=GO:0006810,GO:0015293,GO:0016020;gbkey=CDS;go_component=membrane|0016020||IEA;go_function=symporter activity|0015293||IEA;go_process=transport|0006810||IEA;inference=COORDINATES: similar to AA sequence:RefSeq:WP_018491886.1;locus_tag=A6E92_RS03915;product=bile acid:sodium symporter family protein;protein_id=WP_084991020.1;transl_table=11	-	WP_084991020.1	bile acid:sodium symporter family protein	990439	990448	40.2	-	Name=WAACAAACCG_NZ_CP015362.1-;Alias=MEME-2;ID=WAACAAACCG-MEME-2-568-NZ_CP015362.1;pvalue=9.48e-05;qvalue=1;sequence=AGAGAAGCCG;;FIMO_ID=2603	19
NZ_CP015362.1	990430	990652	990662	991549	ID=promoter-gene-A6E92_RS03920;Parent=gene-A6E92_RS03920;GeneStart=990662;GeneEnd=991549;ID=gene-A6E92_RS03920;Name=A6E92_RS03920;gbkey=Gene;gene_biotype=protein_coding;locus_tag=A6E92_RS03920;old_locus_tag=A6E92_03830;ID=cds-WP_084991022.1;Parent=gene-A6E92_RS03920;Dbxref=GenBank:WP_084991022.1;Name=WP_084991022.1;gbkey=CDS;inference=COORDINATES: similar to AA sequence:RefSeq:WP_018491885.1;locus_tag=A6E92_RS03920;product=LysR substrate-binding domain-containing protein;protein_id=WP_084991022.1;transl_table=11	+	WP_084991022.1	LysR substrate-binding domain-containing protein	990439	990448	40.2	-	Name=WAACAAACCG_NZ_CP015362.1-;Alias=MEME-2;ID=WAACAAACCG-MEME-2-568-NZ_CP015362.1;pvalue=9.48e-05;qvalue=1;sequence=AGAGAAGCCG;;FIMO_ID=2603	214
NZ_CP015362.1	1005620	1005907	1003316	1005610	ID=promoter-gene-A6E92_RS03980;Parent=gene-A6E92_RS03980;GeneStart=1003316;GeneEnd=1005610;ID=gene-A6E92_RS03980;Name=ligA;gbkey=Gene;gene=ligA;gene_biotype=protein_coding;locus_tag=A6E92_RS03980;old_locus_tag=A6E92_03885;ID=cds-WP_239008771.1;Parent=gene-A6E92_RS03980;Dbxref=GenBank:WP_239008771.1;Name=WP_239008771.1;Ontology_term=GO:0006260,GO:0006281,GO:0003677,GO:0003911;gbkey=CDS;gene=ligA;go_function=DNA binding|0003677||IEA,DNA ligase (NAD+) activity|0003911||IEA;go_process=DNA replication|0006260||IEA,DNA repair|0006281||IEA;inference=COORDINATES: similar to AA sequence:RefSeq:WP_018491875.1;locus_tag=A6E92_RS03980;product=NAD-dependent DNA ligase LigA;protein_id=WP_239008771.1;transl_table=11	-	WP_239008771.1	NAD-dependent DNA ligase LigA	1005787	1005796	44.2	-	Name=WAACAAACCG_NZ_CP015362.1-;Alias=MEME-2;ID=WAACAAACCG-MEME-2-199-NZ_CP015362.1;pvalue=3.75e-05;qvalue=1;sequence=CAACAAGCCG;;FIMO_ID=2234	186
NZ_CP015362.1	1005611	1005898	1005908	1006846	ID=promoter-gene-A6E92_RS03985;Parent=gene-A6E92_RS03985;GeneStart=1005908;GeneEnd=1006846;ID=gene-A6E92_RS03985;Name=A6E92_RS03985;gbkey=Gene;gene_biotype=protein_coding;locus_tag=A6E92_RS03985;old_locus_tag=A6E92_03890;ID=cds-WP_028418604.1;Parent=gene-A6E92_RS03985;Dbxref=GenBank:WP_028418604.1;Name=WP_028418604.1;gbkey=CDS;inference=COORDINATES: similar to AA sequence:RefSeq:WP_003965034.1;locus_tag=A6E92_RS03985;product=DUF1996 domain-containing protein;protein_id=WP_028418604.1;transl_table=11	+	WP_028418604.1	DUF1996 domain-containing protein	1005787	1005796	44.2	-	Name=WAACAAACCG_NZ_CP015362.1-;Alias=MEME-2;ID=WAACAAACCG-MEME-2-199-NZ_CP015362.1;pvalue=3.75e-05;qvalue=1;sequence=CAACAAGCCG;;FIMO_ID=2234	112
NZ_CP015362.1	1032196	1032440	1029766	1032186	ID=promoter-gene-A6E92_RS04085;Parent=gene-A6E92_RS04085;GeneStart=1029766;GeneEnd=1032186;ID=gene-A6E92_RS04085;Name=A6E92_RS04085;gbkey=Gene;gene_biotype=protein_coding;locus_tag=A6E92_RS04085;old_locus_tag=A6E92_03990;ID=cds-WP_084991063.1;Parent=gene-A6E92_RS04085;Dbxref=GenBank:WP_084991063.1;Name=WP_084991063.1;Ontology_term=GO:0055085,GO:0022857;gbkey=CDS;go_function=transmembrane transporter activity|0022857||IEA;go_process=transmembrane transport|0055085||IEA;inference=COORDINATES: similar to AA sequence:RefSeq:WP_014153028.1;locus_tag=A6E92_RS04085;product=MFS transporter;protein_id=WP_084991063.1;transl_table=11	-	WP_084991063.1	MFS transporter	1032361	1032380	44.1	-	Name=AACSGRMCRNGCGGTTTGTT_NZ_CP015362.1-;Alias=MEME-1;ID=AACSGRMCRNGCGGTTTGTT-MEME-1-774-NZ_CP015362.1;pvalue=3.84e-05;qvalue=0.738;sequence=ACCGGAACGAGTGGTTTTCC;;FIMO_ID=774	194
NZ_CP015362.1	1058005	1058295	1057198	1057995	ID=promoter-gene-A6E92_RS04195;Parent=gene-A6E92_RS04195;GeneStart=1057198;GeneEnd=1057995;ID=gene-A6E92_RS04195;Name=A6E92_RS04195;gbkey=Gene;gene_biotype=protein_coding;locus_tag=A6E92_RS04195;old_locus_tag=A6E92_04100;ID=cds-WP_084991089.1;Parent=gene-A6E92_RS04195;Dbxref=GenBank:WP_084991089.1;Name=WP_084991089.1;Ontology_term=GO:0005524,GO:0016887,GO:0042626,GO:0140359;gbkey=CDS;go_function=ATP binding|0005524||IEA,ATP hydrolysis activity|0016887||IEA,ATPase-coupled transmembrane transporter activity|0042626||IEA,ABC-type transporter activity|0140359||IEA;inference=COORDINATES: similar to AA sequence:RefSeq:WP_010072680.1;locus_tag=A6E92_RS04195;product=ABC transporter ATP-binding protein;protein_id=WP_084991089.1;transl_table=11	-	WP_084991089.1	ABC transporter ATP-binding protein	1058060	1058069	42.8	-	Name=SCBGTTYKTT_NZ_CP015362.1-;Alias=MEME-3;ID=SCBGTTYKTT-MEME-3-631-NZ_CP015362.1;pvalue=5.28e-05;qvalue=1;sequence=GCTGGTCTGT;;FIMO_ID=3307	74
NZ_CP015362.1	1058013	1058303	1058313	1058780	ID=promoter-gene-A6E92_RS33645;Parent=gene-A6E92_RS33645;GeneStart=1058313;GeneEnd=1058780;ID=gene-A6E92_RS33645;Name=A6E92_RS33645;gbkey=Gene;gene_biotype=protein_coding;locus_tag=A6E92_RS33645;ID=cds-WP_239008772.1;Parent=gene-A6E92_RS33645;Dbxref=GenBank:WP_239008772.1;Name=WP_239008772.1;gbkey=CDS;inference=COORDINATES: protein motif:HMM:NF024945.4;locus_tag=A6E92_RS33645;product=helix-turn-helix domain-containing protein;protein_id=WP_239008772.1;transl_table=11	+	WP_239008772.1	helix-turn-helix domain-containing protein	1058060	1058069	42.8	-	Name=SCBGTTYKTT_NZ_CP015362.1-;Alias=MEME-3;ID=SCBGTTYKTT-MEME-3-631-NZ_CP015362.1;pvalue=5.28e-05;qvalue=1;sequence=GCTGGTCTGT;;FIMO_ID=3307	244
NZ_CP015362.1	1069294	1069584	1069594	1070166	ID=promoter-gene-A6E92_RS04260;Parent=gene-A6E92_RS04260;GeneStart=1069594;GeneEnd=1070166;ID=gene-A6E92_RS04260;Name=A6E92_RS04260;gbkey=Gene;gene_biotype=protein_coding;locus_tag=A6E92_RS04260;old_locus_tag=A6E92_04165;ID=cds-WP_232790423.1;Parent=gene-A6E92_RS04260;Dbxref=GenBank:WP_232790423.1;Name=WP_232790423.1;Ontology_term=GO:0000160,GO:0006355,GO:0003677;gbkey=CDS;go_function=DNA binding|0003677||IEA;go_process=phosphorelay signal transduction system|0000160||IEA,regulation of DNA-templated transcription|0006355||IEA;inference=COORDINATES: similar to AA sequence:RefSeq:WP_018491819.1;locus_tag=A6E92_RS04260;product=response regulator transcription factor;protein_id=WP_232790423.1;transl_table=11	+	WP_232790423.1	response regulator transcription factor	1069486	1069495	41.7	+	Name=WAACAAACCG_NZ_CP015362.1+;Alias=MEME-2;ID=WAACAAACCG-MEME-2-405-NZ_CP015362.1;pvalue=6.82e-05;qvalue=1;sequence=CAACATGCCG;;FIMO_ID=2440	99
NZ_CP015362.1	1071039	1071162	1071172	1072128	ID=promoter-gene-A6E92_RS04270;Parent=gene-A6E92_RS04270;GeneStart=1071172;GeneEnd=1072128;ID=gene-A6E92_RS04270;Name=A6E92_RS04270;gbkey=Gene;gene_biotype=protein_coding;locus_tag=A6E92_RS04270;old_locus_tag=A6E92_04175;ID=cds-WP_028418553.1;Parent=gene-A6E92_RS04270;Dbxref=GenBank:WP_028418553.1;Name=WP_028418553.1;Ontology_term=GO:0005524;gbkey=CDS;go_function=ATP binding|0005524||IEA;inference=COORDINATES: similar to AA sequence:RefSeq:WP_007456634.1;locus_tag=A6E92_RS04270;product=ABC transporter ATP-binding protein;protein_id=WP_028418553.1;transl_table=11	+	WP_028418553.1	ABC transporter ATP-binding protein	1071039	1071048	49.9	+	Name=SCBGTTYKTT_NZ_CP015362.1+;Alias=MEME-3;ID=SCBGTTYKTT-MEME-3-78-NZ_CP015362.1;pvalue=1.03e-05;qvalue=1;sequence=GCGGTTCGTT;;FIMO_ID=2754	124
NZ_CP015362.1	1103152	1103442	1103452	1104954	ID=promoter-gene-A6E92_RS04405;Parent=gene-A6E92_RS04405;GeneStart=1103452;GeneEnd=1104954;ID=gene-A6E92_RS04405;Name=A6E92_RS04405;gbkey=Gene;gene_biotype=protein_coding;locus_tag=A6E92_RS04405;old_locus_tag=A6E92_04310;ID=cds-WP_084991149.1;Parent=gene-A6E92_RS04405;Dbxref=GenBank:WP_084991149.1;Name=WP_084991149.1;Ontology_term=GO:0018478;gbkey=CDS;go_function=malonate-semialdehyde dehydrogenase (acetylating) activity|0018478||IEA;inference=COORDINATES: similar to AA sequence:RefSeq:WP_018491441.1;locus_tag=A6E92_RS04405;product=CoA-acylating methylmalonate-semialdehyde dehydrogenase;protein_id=WP_084991149.1;transl_table=11	+	WP_084991149.1	CoA-acylating methylmalonate-semialdehyde dehydrogenase	1103195	1103204	41.1	+	Name=WAACAAACCG_NZ_CP015362.1+;Alias=MEME-2;ID=WAACAAACCG-MEME-2-495-NZ_CP015362.1;pvalue=7.8e-05;qvalue=1;sequence=CAGGATACCG;;FIMO_ID=2530	248
NZ_CP015362.1	1136090	1136296	1136306	1137901	ID=promoter-gene-A6E92_RS04535;Parent=gene-A6E92_RS04535;GeneStart=1136306;GeneEnd=1137901;ID=gene-A6E92_RS04535;Name=A6E92_RS04535;gbkey=Gene;gene_biotype=protein_coding;locus_tag=A6E92_RS04535;old_locus_tag=A6E92_04440;ID=cds-WP_084991190.1;Parent=gene-A6E92_RS04535;Dbxref=GenBank:WP_084991190.1;Name=WP_084991190.1;Ontology_term=GO:0016787;gbkey=CDS;go_function=hydrolase activity|0016787||IEA;inference=COORDINATES: similar to AA sequence:RefSeq:WP_018961431.1;locus_tag=A6E92_RS04535;product=CocE/NonD family hydrolase;protein_id=WP_084991190.1;transl_table=11	+	WP_084991190.1	CocE/NonD family hydrolase	1136251	1136260	42.7	-	Name=SCBGTTYKTT_NZ_CP015362.1-;Alias=MEME-3;ID=SCBGTTYKTT-MEME-3-635-NZ_CP015362.1;pvalue=5.37e-05;qvalue=1;sequence=CCCGGTTGTT;;FIMO_ID=3311	46
NZ_CP015362.1	1141163	1141323	1140410	1141153	ID=promoter-gene-A6E92_RS04555;Parent=gene-A6E92_RS04555;GeneStart=1140410;GeneEnd=1141153;ID=gene-A6E92_RS04555;Name=A6E92_RS04555;gbkey=Gene;gene_biotype=protein_coding;locus_tag=A6E92_RS04555;old_locus_tag=A6E92_04460;ID=cds-WP_084991196.1;Parent=gene-A6E92_RS04555;Dbxref=GenBank:WP_084991196.1;Name=WP_084991196.1;Ontology_term=GO:0005524,GO:0016887,GO:0042626,GO:0140359;gbkey=CDS;go_function=ATP binding|0005524||IEA,ATP hydrolysis activity|0016887||IEA,ATPase-coupled transmembrane transporter activity|0042626||IEA,ABC-type transporter activity|0140359||IEA;inference=COORDINATES: similar to AA sequence:RefSeq:WP_006377699.1;locus_tag=A6E92_RS04555;product=amino acid ABC transporter ATP-binding protein;protein_id=WP_084991196.1;transl_table=11	-	WP_084991196.1	amino acid ABC transporter ATP-binding protein	1141251	1141260	45.7	-	Name=WAACAAACCG_NZ_CP015362.1-;Alias=MEME-2;ID=WAACAAACCG-MEME-2-146-NZ_CP015362.1;pvalue=2.69e-05;qvalue=1;sequence=AGATAAACAG;;FIMO_ID=2181	107
NZ_CP015362.1	1145111	1145401	1141901	1145101	ID=promoter-gene-A6E92_RS04565;Parent=gene-A6E92_RS04565;GeneStart=1141901;GeneEnd=1145101;ID=gene-A6E92_RS04565;Name=A6E92_RS04565;gbkey=Gene;gene_biotype=protein_coding;locus_tag=A6E92_RS04565;old_locus_tag=A6E92_04470;ID=cds-WP_084991198.1;Parent=gene-A6E92_RS04565;Dbxref=GenBank:WP_084991198.1;Name=WP_084991198.1;gbkey=CDS;inference=COORDINATES: similar to AA sequence:RefSeq:WP_018550596.1;locus_tag=A6E92_RS04565;product=DNRLRE domain-containing protein;protein_id=WP_084991198.1;transl_table=11	-	WP_084991198.1	DNRLRE domain-containing protein	1145264	1145273	42.1	+	Name=WAACAAACCG_NZ_CP015362.1+;Alias=MEME-2;ID=WAACAAACCG-MEME-2-370-NZ_CP015362.1;pvalue=6.15e-05;qvalue=1;sequence=AGTGATACCG;;FIMO_ID=2405	172
NZ_CP015362.1	1173319	1173580	1173590	1174528	ID=promoter-gene-A6E92_RS04675;Parent=gene-A6E92_RS04675;GeneStart=1173590;GeneEnd=1174528;ID=gene-A6E92_RS04675;Name=A6E92_RS04675;gbkey=Gene;gene_biotype=protein_coding;locus_tag=A6E92_RS04675;old_locus_tag=A6E92_04575;ID=cds-WP_084991230.1;Parent=gene-A6E92_RS04675;Dbxref=GenBank:WP_084991230.1;Name=WP_084991230.1;Ontology_term=GO:0006355,GO:0003677;gbkey=CDS;go_function=DNA binding|0003677||IEA;go_process=regulation of DNA-templated transcription|0006355||IEA;inference=COORDINATES: similar to AA sequence:RefSeq:WP_018836477.1;locus_tag=A6E92_RS04675;product=MerR family transcriptional regulator;protein_id=WP_084991230.1;transl_table=11	+	WP_084991230.1	MerR family transcriptional regulator	1173427	1173446	41.6	+	Name=AACSGRMCRNGCGGTTTGTT_NZ_CP015362.1+;Alias=MEME-1;ID=AACSGRMCRNGCGGTTTGTT-MEME-1-1375-NZ_CP015362.1;pvalue=6.87e-05;qvalue=0.742;sequence=GACCGACCAGACGTCCTGTT;;FIMO_ID=1375	144
NZ_CP015362.1	1176457	1176747	1175827	1176447	ID=promoter-gene-A6E92_RS04690;Parent=gene-A6E92_RS04690;GeneStart=1175827;GeneEnd=1176447;ID=gene-A6E92_RS04690;Name=A6E92_RS04690;gbkey=Gene;gene_biotype=protein_coding;locus_tag=A6E92_RS04690;ID=cds-WP_343033429.1;Parent=gene-A6E92_RS04690;Dbxref=GenBank:WP_343033429.1;Name=WP_343033429.1;Ontology_term=GO:0016787;gbkey=CDS;go_function=hydrolase activity|0016787||IEA;inference=COORDINATES: protein motif:HMM:NF012514.4;locus_tag=A6E92_RS04690;product=NUDIX domain-containing protein;protein_id=WP_343033429.1;transl_table=11	-	WP_343033429.1	NUDIX domain-containing protein	1176532	1176551	41.9	+	Name=AACSGRMCRNGCGGTTTGTT_NZ_CP015362.1+;Alias=MEME-1;ID=AACSGRMCRNGCGGTTTGTT-MEME-1-1283-NZ_CP015362.1;pvalue=6.44e-05;qvalue=0.742;sequence=AACGGACTGAGCCTCTTTCA;;FIMO_ID=1283	104
NZ_CP015362.1	1183434	1183724	1182081	1183424	ID=promoter-gene-A6E92_RS04725;Parent=gene-A6E92_RS04725;GeneStart=1182081;GeneEnd=1183424;ID=gene-A6E92_RS04725;Name=allB;gbkey=Gene;gene=allB;gene_biotype=protein_coding;locus_tag=A6E92_RS04725;old_locus_tag=A6E92_04620;ID=cds-WP_084991242.1;Parent=gene-A6E92_RS04725;Dbxref=GenBank:WP_084991242.1;Name=WP_084991242.1;Ontology_term=GO:0000256,GO:0004038,GO:0008270,GO:0050897;gbkey=CDS;gene=allB;go_function=allantoinase activity|0004038||IEA,zinc ion binding|0008270||IEA,cobalt ion binding|0050897||IEA;go_process=allantoin catabolic process|0000256||IEA;inference=COORDINATES: similar to AA sequence:RefSeq:WP_018961403.1;locus_tag=A6E92_RS04725;product=allantoinase AllB;protein_id=WP_084991242.1;transl_table=11	-	WP_084991242.1	allantoinase AllB	1183677	1183686	54	-	Name=SCBGTTYKTT_NZ_CP015362.1-;Alias=MEME-3;ID=SCBGTTYKTT-MEME-3-34-NZ_CP015362.1;pvalue=4.01e-06;qvalue=1;sequence=GCTGTTCTGT;;FIMO_ID=2710	262
NZ_CP015362.1	1183484	1183774	1183784	1184584	ID=promoter-gene-A6E92_RS04730;Parent=gene-A6E92_RS04730;GeneStart=1183784;GeneEnd=1184584;ID=gene-A6E92_RS04730;Name=A6E92_RS04730;gbkey=Gene;gene_biotype=protein_coding;locus_tag=A6E92_RS04730;old_locus_tag=A6E92_04625;ID=cds-WP_018491501.1;Parent=gene-A6E92_RS04730;Dbxref=GenBank:WP_018491501.1;Name=WP_018491501.1;Ontology_term=GO:0006355,GO:0003677,GO:0003700;gbkey=CDS;go_function=DNA binding|0003677||IEA,DNA-binding transcription factor activity|0003700||IEA;go_process=regulation of DNA-templated transcription|0006355||IEA;inference=COORDINATES: similar to AA sequence:RefSeq:WP_018523837.1;locus_tag=A6E92_RS04730;product=IclR family transcriptional regulator;protein_id=WP_018491501.1;transl_table=11	+	WP_018491501.1	IclR family transcriptional regulator	1183677	1183686	54	-	Name=SCBGTTYKTT_NZ_CP015362.1-;Alias=MEME-3;ID=SCBGTTYKTT-MEME-3-34-NZ_CP015362.1;pvalue=4.01e-06;qvalue=1;sequence=GCTGTTCTGT;;FIMO_ID=2710	98
NZ_CP015362.1	1198850	1199001	1197845	1198840	ID=promoter-gene-A6E92_RS04785;Parent=gene-A6E92_RS04785;GeneStart=1197845;GeneEnd=1198840;ID=gene-A6E92_RS04785;Name=A6E92_RS04785;gbkey=Gene;gene_biotype=protein_coding;locus_tag=A6E92_RS04785;old_locus_tag=A6E92_04680;ID=cds-WP_050451455.1;Parent=gene-A6E92_RS04785;Dbxref=GenBank:WP_050451455.1;Name=WP_050451455.1;Ontology_term=GO:0005515;gbkey=CDS;go_function=protein binding|0005515||IEA;inference=COORDINATES: similar to AA sequence:RefSeq:WP_018961391.1;locus_tag=A6E92_RS04785;product=fibronectin type III domain-containing protein;protein_id=WP_050451455.1;transl_table=11	-	WP_050451455.1	fibronectin type III domain-containing protein	1198862	1198871	41.4	-	Name=WAACAAACCG_NZ_CP015362.1-;Alias=MEME-2;ID=WAACAAACCG-MEME-2-461-NZ_CP015362.1;pvalue=7.3e-05;qvalue=1;sequence=TGTCATACAG;;FIMO_ID=2496	31
NZ_CP015362.1	1198841	1198992	1199002	1199619	ID=promoter-gene-A6E92_RS04790;Parent=gene-A6E92_RS04790;GeneStart=1199002;GeneEnd=1199619;ID=gene-A6E92_RS04790;Name=A6E92_RS04790;gbkey=Gene;gene_biotype=protein_coding;locus_tag=A6E92_RS04790;old_locus_tag=A6E92_04685;ID=cds-WP_084991254.1;Parent=gene-A6E92_RS04790;Dbxref=GenBank:WP_084991254.1;Name=WP_084991254.1;gbkey=CDS;inference=COORDINATES: similar to AA sequence:RefSeq:WP_019766328.1;locus_tag=A6E92_RS04790;product=TIGR03086 family metal-binding protein;protein_id=WP_084991254.1;transl_table=11	+	WP_084991254.1	TIGR03086 family metal-binding protein	1198862	1198871	41.4	-	Name=WAACAAACCG_NZ_CP015362.1-;Alias=MEME-2;ID=WAACAAACCG-MEME-2-461-NZ_CP015362.1;pvalue=7.3e-05;qvalue=1;sequence=TGTCATACAG;;FIMO_ID=2496	131
NZ_CP015362.1	1221690	1221891	1221901	1223358	ID=promoter-gene-A6E92_RS04895;Parent=gene-A6E92_RS04895;GeneStart=1221901;GeneEnd=1223358;ID=gene-A6E92_RS04895;Name=A6E92_RS04895;gbkey=Gene;gene_biotype=protein_coding;locus_tag=A6E92_RS04895;old_locus_tag=A6E92_04790;ID=cds-WP_084991280.1;Parent=gene-A6E92_RS04895;Dbxref=GenBank:WP_084991280.1;Name=WP_084991280.1;Ontology_term=GO:0004096,GO:0020037,GO:0046872;gbkey=CDS;go_function=catalase activity|0004096||IEA,heme binding|0020037||IEA,metal ion binding|0046872||IEA;inference=COORDINATES: similar to AA sequence:RefSeq:WP_014153194.1;locus_tag=A6E92_RS04895;product=catalase;protein_id=WP_084991280.1;transl_table=11	+	WP_084991280.1	catalase	1221801	1221820	42.5	+	Name=AACSGRMCRNGCGGTTTGTT_NZ_CP015362.1+;Alias=MEME-1;ID=AACSGRMCRNGCGGTTTGTT-MEME-1-1123-NZ_CP015362.1;pvalue=5.67e-05;qvalue=0.742;sequence=AACCACACACTTCGTTTTCA;;FIMO_ID=1123	81
NZ_CP015362.1	1248413	1248536	1246721	1248403	ID=promoter-gene-A6E92_RS04985;Parent=gene-A6E92_RS04985;GeneStart=1246721;GeneEnd=1248403;ID=gene-A6E92_RS04985;Name=A6E92_RS04985;gbkey=Gene;gene_biotype=protein_coding;locus_tag=A6E92_RS04985;old_locus_tag=A6E92_04880;ID=cds-WP_084991297.1;Parent=gene-A6E92_RS04985;Dbxref=GenBank:WP_084991297.1;Name=WP_084991297.1;gbkey=CDS;inference=COORDINATES: similar to AA sequence:RefSeq:WP_015612317.1;locus_tag=A6E92_RS04985;product=AMP-binding protein;protein_id=WP_084991297.1;transl_table=11	-	WP_084991297.1	AMP-binding protein	1248444	1248453	41.2	+	Name=WAACAAACCG_NZ_CP015362.1+;Alias=MEME-2;ID=WAACAAACCG-MEME-2-489-NZ_CP015362.1;pvalue=7.61e-05;qvalue=1;sequence=ATGCAAACAG;;FIMO_ID=2524	50
NZ_CP015362.1	1248404	1248527	1248537	1249397	ID=promoter-gene-A6E92_RS04990;Parent=gene-A6E92_RS04990;GeneStart=1248537;GeneEnd=1249397;ID=gene-A6E92_RS04990;Name=A6E92_RS04990;gbkey=Gene;gene_biotype=protein_coding;locus_tag=A6E92_RS04990;old_locus_tag=A6E92_04885;ID=cds-WP_018491553.1;Parent=gene-A6E92_RS04990;Dbxref=GenBank:WP_018491553.1;Name=WP_018491553.1;gbkey=CDS;inference=COORDINATES: similar to AA sequence:RefSeq:WP_012378462.1;locus_tag=A6E92_RS04990;product=helix-turn-helix transcriptional regulator;protein_id=WP_018491553.1;transl_table=11	+	WP_018491553.1	helix-turn-helix transcriptional regulator	1248444	1248453	41.2	+	Name=WAACAAACCG_NZ_CP015362.1+;Alias=MEME-2;ID=WAACAAACCG-MEME-2-489-NZ_CP015362.1;pvalue=7.61e-05;qvalue=1;sequence=ATGCAAACAG;;FIMO_ID=2524	84
NZ_CP015362.1	1289170	1289236	1287703	1289160	ID=promoter-gene-A6E92_RS05140;Parent=gene-A6E92_RS05140;GeneStart=1287703;GeneEnd=1289160;ID=gene-A6E92_RS05140;Name=A6E92_RS05140;gbkey=Gene;gene_biotype=protein_coding;locus_tag=A6E92_RS05140;old_locus_tag=A6E92_05035;ID=cds-WP_084991337.1;Parent=gene-A6E92_RS05140;Dbxref=GenBank:WP_084991337.1;Name=WP_084991337.1;gbkey=CDS;inference=COORDINATES: similar to AA sequence:RefSeq:WP_018491583.1;locus_tag=A6E92_RS05140;product=DNA-3-methyladenine glycosylase 2 family protein;protein_id=WP_084991337.1;transl_table=11	-	WP_084991337.1	DNA-3-methyladenine glycosylase 2 family protein	1289190	1289209	41.2	+	Name=AACSGRMCRNGCGGTTTGTT_NZ_CP015362.1+;Alias=MEME-1;ID=AACSGRMCRNGCGGTTTGTT-MEME-1-1512-NZ_CP015362.1;pvalue=7.54e-05;qvalue=0.742;sequence=TGCCGCACTGGCGGTTTTCG;;FIMO_ID=1512	49
NZ_CP015362.1	1332983	1333273	1331738	1332973	ID=promoter-gene-A6E92_RS05360;Parent=gene-A6E92_RS05360;GeneStart=1331738;GeneEnd=1332973;ID=gene-A6E92_RS05360;Name=A6E92_RS05360;gbkey=Gene;gene_biotype=protein_coding;locus_tag=A6E92_RS05360;old_locus_tag=A6E92_05255;ID=cds-WP_026238151.1;Parent=gene-A6E92_RS05360;Dbxref=GenBank:WP_026238151.1;Name=WP_026238151.1;gbkey=CDS;inference=COORDINATES: similar to AA sequence:RefSeq:WP_014153295.1;locus_tag=A6E92_RS05360;product=SAV2148 family HEPN domain-containing protein;protein_id=WP_026238151.1;transl_table=11	-	WP_026238151.1	SAV2148 family HEPN domain-containing protein	1333058	1333067	41.7	-	Name=WAACAAACCG_NZ_CP015362.1-;Alias=MEME-2;ID=WAACAAACCG-MEME-2-395-NZ_CP015362.1;pvalue=6.68e-05;qvalue=1;sequence=TGGGAAACCG;;FIMO_ID=2430	94	1333086	1333095	64.5	+	Name=SCBGTTYKTT_NZ_CP015362.1+;Alias=MEME-3;ID=SCBGTTYKTT-MEME-3-2-NZ_CP015362.1;pvalue=3.51e-07;qvalue=1;sequence=CCTGTTCTTT;;FIMO_ID=2678	122
NZ_CP015362.1	1333081	1333371	1333381	1335510	ID=promoter-gene-A6E92_RS05365;Parent=gene-A6E92_RS05365;GeneStart=1333381;GeneEnd=1335510;ID=gene-A6E92_RS05365;Name=glgX;gbkey=Gene;gene=glgX;gene_biotype=protein_coding;locus_tag=A6E92_RS05365;old_locus_tag=A6E92_05260;ID=cds-WP_084991395.1;Parent=gene-A6E92_RS05365;Dbxref=GenBank:WP_084991395.1;Name=WP_084991395.1;Ontology_term=GO:0005980,GO:0004133;gbkey=CDS;gene=glgX;go_function=glycogen debranching enzyme activity|0004133||IEA;go_process=glycogen catabolic process|0005980||IEA;inference=COORDINATES: similar to AA sequence:RefSeq:WP_015612225.1;locus_tag=A6E92_RS05365;product=glycogen debranching protein GlgX;protein_id=WP_084991395.1;transl_table=11	+	WP_084991395.1	glycogen debranching protein GlgX	1333086	1333095	64.5	+	Name=SCBGTTYKTT_NZ_CP015362.1+;Alias=MEME-3;ID=SCBGTTYKTT-MEME-3-2-NZ_CP015362.1;pvalue=3.51e-07;qvalue=1;sequence=CCTGTTCTTT;;FIMO_ID=2678	286
NZ_CP015362.1	1345734	1346024	1344585	1345724	ID=promoter-gene-A6E92_RS05400;Parent=gene-A6E92_RS05400;GeneStart=1344585;GeneEnd=1345724;ID=gene-A6E92_RS05400;Name=A6E92_RS05400;gbkey=Gene;gene_biotype=protein_coding;locus_tag=A6E92_RS05400;old_locus_tag=A6E92_05295;ID=cds-WP_084991405.1;Parent=gene-A6E92_RS05400;Dbxref=GenBank:WP_084991405.1;Name=WP_084991405.1;Ontology_term=GO:0006508,GO:0004177,GO:0046872,GO:0070006;gbkey=CDS;go_function=aminopeptidase activity|0004177||IEA,metal ion binding|0046872||IEA,metalloaminopeptidase activity|0070006||IEA;go_process=proteolysis|0006508||IEA;inference=COORDINATES: similar to AA sequence:RefSeq:WP_018491635.1;locus_tag=A6E92_RS05400;product=aminopeptidase P family protein;protein_id=WP_084991405.1;transl_table=11	-	WP_084991405.1	aminopeptidase P family protein	1345923	1345942	40.4	-	Name=AACSGRMCRNGCGGTTTGTT_NZ_CP015362.1-;Alias=MEME-1;ID=AACSGRMCRNGCGGTTTGTT-MEME-1-1809-NZ_CP015362.1;pvalue=9.01e-05;qvalue=0.742;sequence=AAAGGCCCGACCGGTACGTA;;FIMO_ID=1809	218
NZ_CP015362.1	1370060	1370124	1369682	1370050	ID=promoter-gene-A6E92_RS05480;Parent=gene-A6E92_RS05480;GeneStart=1369682;GeneEnd=1370050;ID=gene-A6E92_RS05480;Name=A6E92_RS05480;gbkey=Gene;gene_biotype=protein_coding;locus_tag=A6E92_RS05480;old_locus_tag=A6E92_05375;ID=cds-WP_018491649.1;Parent=gene-A6E92_RS05480;Dbxref=GenBank:WP_018491649.1;Name=WP_018491649.1;gbkey=CDS;inference=COORDINATES: similar to AA sequence:RefSeq:WP_010059363.1;locus_tag=A6E92_RS05480;product=VOC family protein;protein_id=WP_018491649.1;transl_table=11	-	WP_018491649.1	VOC family protein	1370105	1370114	51	-	Name=WAACAAACCG_NZ_CP015362.1-;Alias=MEME-2;ID=WAACAAACCG-MEME-2-42-NZ_CP015362.1;pvalue=7.85e-06;qvalue=1;sequence=TGACATACCG;;FIMO_ID=2077	64
NZ_CP015362.1	1370051	1370115	1370125	1370646	ID=promoter-gene-A6E92_RS05485;Parent=gene-A6E92_RS05485;GeneStart=1370125;GeneEnd=1370646;ID=gene-A6E92_RS05485;Name=A6E92_RS05485;gbkey=Gene;gene_biotype=protein_coding;locus_tag=A6E92_RS05485;old_locus_tag=A6E92_05380;ID=cds-WP_084991432.1;Parent=gene-A6E92_RS05485;Dbxref=GenBank:WP_084991432.1;Name=WP_084991432.1;Ontology_term=GO:0003677,GO:0003700;gbkey=CDS;go_function=DNA binding|0003677||IEA,DNA-binding transcription factor activity|0003700||IEA;inference=COORDINATES: similar to AA sequence:RefSeq:WP_018491650.1;locus_tag=A6E92_RS05485;product=MarR family transcriptional regulator;protein_id=WP_084991432.1;transl_table=11	+	WP_084991432.1	MarR family transcriptional regulator	1370105	1370114	51	-	Name=WAACAAACCG_NZ_CP015362.1-;Alias=MEME-2;ID=WAACAAACCG-MEME-2-42-NZ_CP015362.1;pvalue=7.85e-06;qvalue=1;sequence=TGACATACCG;;FIMO_ID=2077	11
NZ_CP015362.1	1383596	1383886	1382828	1383586	ID=promoter-gene-A6E92_RS05560;Parent=gene-A6E92_RS05560;GeneStart=1382828;GeneEnd=1383586;ID=gene-A6E92_RS05560;Name=A6E92_RS05560;gbkey=Gene;gene_biotype=protein_coding;locus_tag=A6E92_RS05560;old_locus_tag=A6E92_05455;ID=cds-WP_084991450.1;Parent=gene-A6E92_RS05560;Dbxref=GenBank:WP_084991450.1;Name=WP_084991450.1;Ontology_term=GO:0003677,GO:0004519;gbkey=CDS;go_function=DNA binding|0003677||IEA,endonuclease activity|0004519||IEA;inference=COORDINATES: similar to AA sequence:RefSeq:WP_018491665.1;locus_tag=A6E92_RS05560;product=restriction endonuclease;protein_id=WP_084991450.1;transl_table=11	-	WP_084991450.1	restriction endonuclease	1383687	1383696	44.1	-	Name=WAACAAACCG_NZ_CP015362.1-;Alias=MEME-2;ID=WAACAAACCG-MEME-2-222-NZ_CP015362.1;pvalue=3.85e-05;qvalue=1;sequence=TTAGAAACGG;;FIMO_ID=2257	110
NZ_CP015362.1	1407260	1407478	1407488	1408567	ID=promoter-gene-A6E92_RS05665;Parent=gene-A6E92_RS05665;GeneStart=1407488;GeneEnd=1408567;ID=gene-A6E92_RS05665;Name=A6E92_RS05665;gbkey=Gene;gene_biotype=protein_coding;locus_tag=A6E92_RS05665;old_locus_tag=A6E92_05560;ID=cds-WP_084991480.1;Parent=gene-A6E92_RS05665;Dbxref=GenBank:WP_084991480.1;Name=WP_084991480.1;gbkey=CDS;inference=COORDINATES: similar to AA sequence:RefSeq:WP_010059422.1;locus_tag=A6E92_RS05665;product=LCP family protein;protein_id=WP_084991480.1;transl_table=11	+	WP_084991480.1	LCP family protein	1407336	1407345	45.2	-	Name=SCBGTTYKTT_NZ_CP015362.1-;Alias=MEME-3;ID=SCBGTTYKTT-MEME-3-307-NZ_CP015362.1;pvalue=2.99e-05;qvalue=1;sequence=CCCGGTCTTT;;FIMO_ID=2983	143
NZ_CP015362.1	1410599	1410769	1409123	1410589	ID=promoter-gene-A6E92_RS05675;Parent=gene-A6E92_RS05675;GeneStart=1409123;GeneEnd=1410589;ID=gene-A6E92_RS05675;Name=A6E92_RS05675;gbkey=Gene;gene_biotype=protein_coding;locus_tag=A6E92_RS05675;old_locus_tag=A6E92_05570;ID=cds-WP_084996982.1;Parent=gene-A6E92_RS05675;Dbxref=GenBank:WP_084996982.1;Name=WP_084996982.1;Ontology_term=GO:0055085,GO:0022857,GO:0016020;gbkey=CDS;go_component=membrane|0016020||IEA;go_function=transmembrane transporter activity|0022857||IEA;go_process=transmembrane transport|0055085||IEA;inference=COORDINATES: similar to AA sequence:RefSeq:WP_010072515.1;locus_tag=A6E92_RS05675;product=amino acid permease;protein_id=WP_084996982.1;transl_table=11	-	WP_084996982.1	amino acid permease	1410697	1410706	41.8	-	Name=WAACAAACCG_NZ_CP015362.1-;Alias=MEME-2;ID=WAACAAACCG-MEME-2-390-NZ_CP015362.1;pvalue=6.58e-05;qvalue=1;sequence=CATGAAACGG;;FIMO_ID=2425	117
NZ_CP015362.1	1414977	1415267	1414179	1414967	ID=promoter-gene-A6E92_RS05690;Parent=gene-A6E92_RS05690;GeneStart=1414179;GeneEnd=1414967;ID=gene-A6E92_RS05690;Name=A6E92_RS05690;gbkey=Gene;gene_biotype=protein_coding;locus_tag=A6E92_RS05690;old_locus_tag=A6E92_05585;ID=cds-WP_084991484.1;Parent=gene-A6E92_RS05690;Dbxref=GenBank:WP_084991484.1;Name=WP_084991484.1;Ontology_term=GO:0005524;gbkey=CDS;go_function=ATP binding|0005524||IEA;inference=COORDINATES: similar to AA sequence:RefSeq:WP_014049007.1;locus_tag=A6E92_RS05690;product=ATP-binding cassette domain-containing protein;protein_id=WP_084991484.1;transl_table=11	-	WP_084991484.1	ATP-binding cassette domain-containing protein	1415032	1415041	43.2	+	Name=WAACAAACCG_NZ_CP015362.1+;Alias=MEME-2;ID=WAACAAACCG-MEME-2-274-NZ_CP015362.1;pvalue=4.8e-05;qvalue=1;sequence=AGAGATACGG;;FIMO_ID=2309	74
NZ_CP015362.1	1421318	1421608	1419860	1421308	ID=promoter-gene-A6E92_RS05715;Parent=gene-A6E92_RS05715;GeneStart=1419860;GeneEnd=1421308;ID=gene-A6E92_RS05715;Name=ngcE;gbkey=Gene;gene=ngcE;gene_biotype=protein_coding;locus_tag=A6E92_RS05715;old_locus_tag=A6E92_05610;ID=cds-WP_084991487.1;Parent=gene-A6E92_RS05715;Dbxref=GenBank:WP_084991487.1;Name=WP_084991487.1;Ontology_term=GO:0006032,GO:0015764,GO:0048029,GO:0048030;gbkey=CDS;gene=ngcE;go_function=monosaccharide binding|0048029||IEA,disaccharide binding|0048030||IEA;go_process=chitin catabolic process|0006032||IEA,N-acetylglucosamine transport|0015764||IEA;inference=COORDINATES: similar to AA sequence:RefSeq:WP_018956940.1;locus_tag=A6E92_RS05715;product=N-acetylglucosamine/diacetylchitobiose ABC transporter substrate-binding protein;protein_id=WP_084991487.1;transl_table=11	-	WP_084991487.1	N-acetylglucosamine/diacetylchitobiose ABC transporter substrate-binding protein	1421440	1421449	54.8	-	Name=SCBGTTYKTT_NZ_CP015362.1-;Alias=MEME-3;ID=SCBGTTYKTT-MEME-3-30-NZ_CP015362.1;pvalue=3.31e-06;qvalue=1;sequence=CCGGTTCTTT;;FIMO_ID=2706	141
NZ_CP015362.1	1427192	1427293	1426814	1427182	ID=promoter-gene-A6E92_RS05730;Parent=gene-A6E92_RS05730;GeneStart=1426814;GeneEnd=1427182;ID=gene-A6E92_RS05730;Name=A6E92_RS05730;gbkey=Gene;gene_biotype=protein_coding;locus_tag=A6E92_RS05730;old_locus_tag=A6E92_05625;ID=cds-WP_052877271.1;Parent=gene-A6E92_RS05730;Dbxref=GenBank:WP_052877271.1;Name=WP_052877271.1;gbkey=CDS;inference=COORDINATES: protein motif:HMM:NF041216.1;locus_tag=A6E92_RS05730;product=CU044_2847 family protein;protein_id=WP_052877271.1;transl_table=11	-	WP_052877271.1	CU044_2847 family protein	1427193	1427202	47.2	+	Name=SCBGTTYKTT_NZ_CP015362.1+;Alias=MEME-3;ID=SCBGTTYKTT-MEME-3-188-NZ_CP015362.1;pvalue=1.88e-05;qvalue=1;sequence=CCTGTTCGGT;;FIMO_ID=2864	20
NZ_CP015362.1	1445698	1445988	1445488	1445688	ID=promoter-gene-A6E92_RS05795;Parent=gene-A6E92_RS05795;GeneStart=1445488;GeneEnd=1445688;ID=gene-A6E92_RS05795;Name=A6E92_RS05795;gbkey=Gene;gene_biotype=protein_coding;locus_tag=A6E92_RS05795;old_locus_tag=A6E92_05690;ID=cds-WP_084991511.1;Parent=gene-A6E92_RS05795;Dbxref=GenBank:WP_084991511.1;Name=WP_084991511.1;Ontology_term=GO:0001072,GO:0003676,GO:0003723,GO:0005829;gbkey=CDS;go_component=cytosol|0005829||IEA;go_function=transcription antitermination factor activity%2C RNA binding|0001072||IEA,nucleic acid binding|0003676||IEA,RNA binding|0003723||IEA;inference=COORDINATES: similar to AA sequence:RefSeq:WP_020133169.1;locus_tag=A6E92_RS05795;product=cold-shock protein;protein_id=WP_084991511.1;transl_table=11	-	WP_084991511.1	cold-shock protein	1445960	1445979	43.6	+	Name=AACSGRMCRNGCGGTTTGTT_NZ_CP015362.1+;Alias=MEME-1;ID=AACSGRMCRNGCGGTTTGTT-MEME-1-874-NZ_CP015362.1;pvalue=4.33e-05;qvalue=0.742;sequence=AACAGATCCTTCCGTATCCG;;FIMO_ID=874	291	1445981	1445990	42.3	+	Name=SCBGTTYKTT_NZ_CP015362.1+;Alias=MEME-3;ID=SCBGTTYKTT-MEME-3-760-NZ_CP015362.1;pvalue=5.93e-05;qvalue=1;sequence=GCGGGTTGTT;;FIMO_ID=3436	302
NZ_CP015362.1	1479704	1479846	1478435	1479694	ID=promoter-gene-A6E92_RS05925;Parent=gene-A6E92_RS05925;GeneStart=1478435;GeneEnd=1479694;ID=gene-A6E92_RS05925;Name=A6E92_RS05925;gbkey=Gene;gene_biotype=protein_coding;locus_tag=A6E92_RS05925;old_locus_tag=A6E92_05810;ID=cds-WP_084991554.1;Parent=gene-A6E92_RS05925;Dbxref=GenBank:WP_084991554.1;Name=WP_084991554.1;gbkey=CDS;inference=COORDINATES: similar to AA sequence:RefSeq:WP_018102816.1;locus_tag=A6E92_RS05925;product=glycosyltransferase;protein_id=WP_084991554.1;transl_table=11	-	WP_084991554.1	glycosyltransferase	1479837	1479846	43.2	+	Name=WAACAAACCG_NZ_CP015362.1+;Alias=MEME-2;ID=WAACAAACCG-MEME-2-275-NZ_CP015362.1;pvalue=4.8e-05;qvalue=1;sequence=AGAGATACGG;;FIMO_ID=2310	152
NZ_CP015362.1	1487586	1487876	1484673	1487576	ID=promoter-gene-A6E92_RS05965;Parent=gene-A6E92_RS05965;GeneStart=1484673;GeneEnd=1487576;ID=gene-A6E92_RS05965;Name=A6E92_RS05965;gbkey=Gene;gene_biotype=protein_coding;locus_tag=A6E92_RS05965;old_locus_tag=A6E92_05850;ID=cds-WP_084991562.1;Parent=gene-A6E92_RS05965;Dbxref=GenBank:WP_084991562.1;Name=WP_084991562.1;gbkey=CDS;inference=COORDINATES: similar to AA sequence:RefSeq:WP_003965610.1;locus_tag=A6E92_RS05965;product=Na+/H+ antiporter subunit A;protein_id=WP_084991562.1;transl_table=11	-	WP_084991562.1	Na+/H+ antiporter subunit A	1487819	1487828	62.9	-	Name=WAACAAACCG_NZ_CP015362.1-;Alias=MEME-2;ID=WAACAAACCG-MEME-2-4-NZ_CP015362.1;pvalue=5.06e-07;qvalue=1;sequence=AAAGAAACCG;;FIMO_ID=2039	252
NZ_CP015362.1	1495449	1495739	1494612	1495439	ID=promoter-gene-A6E92_RS05995;Parent=gene-A6E92_RS05995;GeneStart=1494612;GeneEnd=1495439;ID=gene-A6E92_RS05995;Name=A6E92_RS05995;gbkey=Gene;gene_biotype=protein_coding;locus_tag=A6E92_RS05995;old_locus_tag=A6E92_05880;ID=cds-WP_084991569.1;Parent=gene-A6E92_RS05995;Dbxref=GenBank:WP_084991569.1;Name=WP_084991569.1;gbkey=CDS;inference=COORDINATES: similar to AA sequence:RefSeq:WP_015612072.1;locus_tag=A6E92_RS05995;product=enoyl-CoA hydratase family protein;protein_id=WP_084991569.1;transl_table=11	-	WP_084991569.1	enoyl-CoA hydratase family protein	1495544	1495553	42.9	+	Name=WAACAAACCG_NZ_CP015362.1+;Alias=MEME-2;ID=WAACAAACCG-MEME-2-304-NZ_CP015362.1;pvalue=5.11e-05;qvalue=1;sequence=AGACAAGCCG;;FIMO_ID=2339	114
NZ_CP015362.1	1495527	1495817	1495827	1496276	ID=promoter-gene-A6E92_RS06000;Parent=gene-A6E92_RS06000;GeneStart=1495827;GeneEnd=1496276;ID=gene-A6E92_RS06000;Name=A6E92_RS06000;gbkey=Gene;gene_biotype=protein_coding;locus_tag=A6E92_RS06000;old_locus_tag=A6E92_05885;ID=cds-WP_018491756.1;Parent=gene-A6E92_RS06000;Dbxref=GenBank:WP_018491756.1;Name=WP_018491756.1;Ontology_term=GO:0005524;gbkey=CDS;go_function=ATP binding|0005524||IEA;inference=COORDINATES: similar to AA sequence:RefSeq:WP_018957000.1;locus_tag=A6E92_RS06000;product=ATP-binding protein;protein_id=WP_018491756.1;transl_table=11	+	WP_018491756.1	ATP-binding protein	1495544	1495553	42.9	+	Name=WAACAAACCG_NZ_CP015362.1+;Alias=MEME-2;ID=WAACAAACCG-MEME-2-304-NZ_CP015362.1;pvalue=5.11e-05;qvalue=1;sequence=AGACAAGCCG;;FIMO_ID=2339	274
NZ_CP015362.1	1498915	1499066	1497901	1498905	ID=promoter-gene-A6E92_RS06010;Parent=gene-A6E92_RS06010;GeneStart=1497901;GeneEnd=1498905;ID=gene-A6E92_RS06010;Name=argF;gbkey=Gene;gene=argF;gene_biotype=protein_coding;locus_tag=A6E92_RS06010;old_locus_tag=A6E92_05895;ID=cds-WP_028418035.1;Parent=gene-A6E92_RS06010;Dbxref=GenBank:WP_028418035.1;Name=WP_028418035.1;Ontology_term=GO:0042450,GO:0004585;gbkey=CDS;gene=argF;go_function=ornithine carbamoyltransferase activity|0004585||IEA;go_process=arginine biosynthetic process via ornithine|0042450||IEA;inference=COORDINATES: similar to AA sequence:RefSeq:WP_018491758.1;locus_tag=A6E92_RS06010;product=ornithine carbamoyltransferase;protein_id=WP_028418035.1;transl_table=11	-	WP_028418035.1	ornithine carbamoyltransferase	1499011	1499020	44.2	+	Name=WAACAAACCG_NZ_CP015362.1+;Alias=MEME-2;ID=WAACAAACCG-MEME-2-213-NZ_CP015362.1;pvalue=3.79e-05;qvalue=1;sequence=CAATATACAG;;FIMO_ID=2248	115	1499016	1499035	42.8	+	Name=AACSGRMCRNGCGGTTTGTT_NZ_CP015362.1+;Alias=MEME-1;ID=AACSGRMCRNGCGGTTTGTT-MEME-1-1041-NZ_CP015362.1;pvalue=5.24e-05;qvalue=0.742;sequence=TACAGCCCCCTCGGTCCGGA;;FIMO_ID=1041	130
NZ_CP015362.1	1521784	1521918	1520617	1521774	ID=promoter-gene-A6E92_RS06120;Parent=gene-A6E92_RS06120;GeneStart=1520617;GeneEnd=1521774;ID=gene-A6E92_RS06120;Name=A6E92_RS06120;gbkey=Gene;gene_biotype=protein_coding;locus_tag=A6E92_RS06120;old_locus_tag=A6E92_06005;ID=cds-WP_084991606.1;Parent=gene-A6E92_RS06120;Dbxref=GenBank:WP_084991606.1;Name=WP_084991606.1;Ontology_term=GO:0016491,GO:0071949;gbkey=CDS;go_function=oxidoreductase activity|0016491||IEA,FAD binding|0071949||IEA;inference=COORDINATES: similar to AA sequence:RefSeq:WP_018491790.1;locus_tag=A6E92_RS06120;product=FAD-dependent oxidoreductase;protein_id=WP_084991606.1;transl_table=11	-	WP_084991606.1	FAD-dependent oxidoreductase	1521859	1521868	42.4	+	Name=SCBGTTYKTT_NZ_CP015362.1+;Alias=MEME-3;ID=SCBGTTYKTT-MEME-3-674-NZ_CP015362.1;pvalue=5.72e-05;qvalue=1;sequence=CCGGTTCGGT;;FIMO_ID=3350	94
NZ_CP015362.1	1584964	1585254	1585264	1589217	ID=promoter-gene-A6E92_RS06250;Parent=gene-A6E92_RS06250;GeneStart=1585264;GeneEnd=1589217;ID=gene-A6E92_RS06250;Name=eccCa;gbkey=Gene;gene=eccCa;gene_biotype=protein_coding;locus_tag=A6E92_RS06250;old_locus_tag=A6E92_06130;ID=cds-WP_050451622.1;Parent=gene-A6E92_RS06250;Dbxref=GenBank:WP_050451622.1;Name=WP_050451622.1;Ontology_term=GO:0009306,GO:0003674;gbkey=CDS;gene=eccCa;go_function=molecular_function|0003674||IEA;go_process=protein secretion|0009306||IEA;inference=COORDINATES: similar to AA sequence:RefSeq:WP_012381877.1;locus_tag=A6E92_RS06250;product=type VII secretion protein EccCa;protein_id=WP_050451622.1;transl_table=11	+	WP_050451622.1	type VII secretion protein EccCa	1585198	1585217	54.9	+	Name=AACSGRMCRNGCGGTTTGTT_NZ_CP015362.1+;Alias=MEME-1;ID=AACSGRMCRNGCGGTTTGTT-MEME-1-70-NZ_CP015362.1;pvalue=3.2e-06;qvalue=0.682;sequence=AACCGGAGGTTCTGTTCCTT;;FIMO_ID=70	47	1585194	1585213	58.1	-	Name=AACSGRMCRNGCGGTTTGTT_NZ_CP015362.1-;Alias=MEME-1;ID=AACSGRMCRNGCGGTTTGTT-MEME-1-24-NZ_CP015362.1;pvalue=1.56e-06;qvalue=0.682;sequence=AACAGAACCTCCGGTTCACT;;FIMO_ID=24	51
NZ_CP015362.1	1621998	1622288	1621335	1621988	ID=promoter-gene-A6E92_RS06385;Parent=gene-A6E92_RS06385;GeneStart=1621335;GeneEnd=1621988;ID=gene-A6E92_RS06385;Name=A6E92_RS06385;gbkey=Gene;gene_biotype=protein_coding;locus_tag=A6E92_RS06385;old_locus_tag=A6E92_06260;ID=cds-WP_003965735.1;Parent=gene-A6E92_RS06385;Dbxref=GenBank:WP_003965735.1;Name=WP_003965735.1;Ontology_term=GO:0000160,GO:0006355,GO:0003677;gbkey=CDS;go_function=DNA binding|0003677||IEA;go_process=phosphorelay signal transduction system|0000160||IEA,regulation of DNA-templated transcription|0006355||IEA;inference=COORDINATES: similar to AA sequence:RefSeq:WP_004982445.1;locus_tag=A6E92_RS06385;product=response regulator transcription factor;protein_id=WP_003965735.1;transl_table=11	-	WP_003965735.1	response regulator transcription factor	1622027	1622036	41.5	-	Name=SCBGTTYKTT_NZ_CP015362.1-;Alias=MEME-3;ID=SCBGTTYKTT-MEME-3-907-NZ_CP015362.1;pvalue=7.14e-05;qvalue=1;sequence=GCCGTTCGCT;;FIMO_ID=3583	48
NZ_CP015362.1	1628876	1629166	1629176	1630243	ID=promoter-gene-A6E92_RS06420;Parent=gene-A6E92_RS06420;GeneStart=1629176;GeneEnd=1630243;ID=gene-A6E92_RS06420;Name=sepH;gbkey=Gene;gene=sepH;gene_biotype=protein_coding;locus_tag=A6E92_RS06420;old_locus_tag=A6E92_06295;ID=cds-WP_028419098.1;Parent=gene-A6E92_RS06420;Dbxref=GenBank:WP_028419098.1;Name=WP_028419098.1;Ontology_term=GO:0051301;gbkey=CDS;gene=sepH;go_process=cell division|0051301||IEA;inference=COORDINATES: similar to AA sequence:RefSeq:WP_018105380.1;locus_tag=A6E92_RS06420;product=septation protein SepH;protein_id=WP_028419098.1;transl_table=11	+	WP_028419098.1	septation protein SepH	1628993	1629012	45.8	+	Name=AACSGRMCRNGCGGTTTGTT_NZ_CP015362.1+;Alias=MEME-1;ID=AACSGRMCRNGCGGTTTGTT-MEME-1-520-NZ_CP015362.1;pvalue=2.64e-05;qvalue=0.738;sequence=AGCGACCAAATCGGTCACTT;;FIMO_ID=520	164
NZ_CP015362.1	1639065	1639252	1638345	1639055	ID=promoter-gene-A6E92_RS06460;Parent=gene-A6E92_RS06460;GeneStart=1638345;GeneEnd=1639055;ID=gene-A6E92_RS06460;Name=A6E92_RS06460;gbkey=Gene;gene_biotype=protein_coding;locus_tag=A6E92_RS06460;old_locus_tag=A6E92_06335;ID=cds-WP_084991680.1;Parent=gene-A6E92_RS06460;Dbxref=GenBank:WP_084991680.1;Name=WP_084991680.1;Ontology_term=GO:0003700;gbkey=CDS;go_function=DNA-binding transcription factor activity|0003700||IEA;inference=COORDINATES: similar to AA sequence:RefSeq:WP_014153628.1;locus_tag=A6E92_RS06460;product=GntR family transcriptional regulator;protein_id=WP_084991680.1;transl_table=11	-	WP_084991680.1	GntR family transcriptional regulator	1639101	1639110	41.9	+	Name=SCBGTTYKTT_NZ_CP015362.1+;Alias=MEME-3;ID=SCBGTTYKTT-MEME-3-843-NZ_CP015362.1;pvalue=6.38e-05;qvalue=1;sequence=CCTGTTCCGT;;FIMO_ID=3519	55
NZ_CP015362.1	1640078	1640368	1639253	1640068	ID=promoter-gene-A6E92_RS06465;Parent=gene-A6E92_RS06465;GeneStart=1639253;GeneEnd=1640068;ID=gene-A6E92_RS06465;Name=A6E92_RS06465;gbkey=Gene;gene_biotype=protein_coding;locus_tag=A6E92_RS06465;old_locus_tag=A6E92_06340;ID=cds-WP_084991682.1;Parent=gene-A6E92_RS06465;Dbxref=GenBank:WP_084991682.1;Name=WP_084991682.1;Ontology_term=GO:0004222;gbkey=CDS;go_function=metalloendopeptidase activity|0004222||IEA;inference=COORDINATES: similar to AA sequence:RefSeq:WP_012378712.1;locus_tag=A6E92_RS06465;product=M23 family metallopeptidase;protein_id=WP_084991682.1;transl_table=11	-	WP_084991682.1	M23 family metallopeptidase	1640319	1640338	44	-	Name=AACSGRMCRNGCGGTTTGTT_NZ_CP015362.1-;Alias=MEME-1;ID=AACSGRMCRNGCGGTTTGTT-MEME-1-790-NZ_CP015362.1;pvalue=3.93e-05;qvalue=0.738;sequence=AACCCCCCTGTCCGTTTGGT;;FIMO_ID=790	270	1640323	1640342	50.8	+	Name=AACSGRMCRNGCGGTTTGTT_NZ_CP015362.1+;Alias=MEME-1;ID=AACSGRMCRNGCGGTTTGTT-MEME-1-168-NZ_CP015362.1;pvalue=8.24e-06;qvalue=0.716;sequence=AACGGACAGGGGGGTTTGTC;;FIMO_ID=168	274	1640323	1640342	44.4	-	Name=AACSGRMCRNGCGGTTTGTT_NZ_CP015362.1-;Alias=MEME-1;ID=AACSGRMCRNGCGGTTTGTT-MEME-1-724-NZ_CP015362.1;pvalue=3.64e-05;qvalue=0.738;sequence=GACAAACCCCCCTGTCCGTT;;FIMO_ID=724	274
NZ_CP015362.1	1664765	1665055	1663022	1664755	ID=promoter-gene-A6E92_RS06550;Parent=gene-A6E92_RS06550;GeneStart=1663022;GeneEnd=1664755;ID=gene-A6E92_RS06550;Name=A6E92_RS06550;gbkey=Gene;gene_biotype=protein_coding;locus_tag=A6E92_RS06550;old_locus_tag=A6E92_06425;ID=cds-WP_084991707.1;Parent=gene-A6E92_RS06550;Dbxref=GenBank:WP_084991707.1;Name=WP_084991707.1;Ontology_term=GO:0005524;gbkey=CDS;go_function=ATP binding|0005524||IEA;inference=COORDINATES: similar to AA sequence:RefSeq:WP_007460694.1;locus_tag=A6E92_RS06550;product=ATP-binding cassette domain-containing protein;protein_id=WP_084991707.1;transl_table=11	-	WP_084991707.1	ATP-binding cassette domain-containing protein	1664816	1664825	46.8	+	Name=WAACAAACCG_NZ_CP015362.1+;Alias=MEME-2;ID=WAACAAACCG-MEME-2-102-NZ_CP015362.1;pvalue=2.08e-05;qvalue=1;sequence=CAACATAACG;;FIMO_ID=2137	70
NZ_CP015362.1	1718683	1718973	1717546	1718673	ID=promoter-gene-A6E92_RS06770;Parent=gene-A6E92_RS06770;GeneStart=1717546;GeneEnd=1718673;ID=gene-A6E92_RS06770;Name=recA;gbkey=Gene;gene=recA;gene_biotype=protein_coding;locus_tag=A6E92_RS06770;old_locus_tag=A6E92_06650;ID=cds-WP_028419035.1;Parent=gene-A6E92_RS06770;Dbxref=GenBank:WP_028419035.1;Name=WP_028419035.1;Ontology_term=GO:0006281,GO:0006310,GO:0009432,GO:0003677,GO:0008094,GO:0005737;gbkey=CDS;gene=recA;go_component=cytoplasm|0005737||IEA;go_function=DNA binding|0003677||IEA,ATP-dependent activity%2C acting on DNA|0008094||IEA;go_process=DNA repair|0006281||IEA,DNA recombination|0006310||IEA,SOS response|0009432||IEA;inference=COORDINATES: similar to AA sequence:RefSeq:WP_018105298.1;locus_tag=A6E92_RS06770;product=recombinase RecA;protein_id=WP_028419035.1;transl_table=11	-	WP_028419035.1	recombinase RecA	1718790	1718799	46.1	-	Name=SCBGTTYKTT_NZ_CP015362.1-;Alias=MEME-3;ID=SCBGTTYKTT-MEME-3-282-NZ_CP015362.1;pvalue=2.43e-05;qvalue=1;sequence=CCGGGTTTTT;;FIMO_ID=2958	126
NZ_CP015362.1	1745379	1745613	1744680	1745369	ID=promoter-gene-A6E92_RS06875;Parent=gene-A6E92_RS06875;GeneStart=1744680;GeneEnd=1745369;ID=gene-A6E92_RS06875;Name=A6E92_RS06875;gbkey=Gene;gene_biotype=protein_coding;locus_tag=A6E92_RS06875;old_locus_tag=A6E92_06750;ID=cds-WP_018488372.1;Parent=gene-A6E92_RS06875;Dbxref=GenBank:WP_018488372.1;Name=WP_018488372.1;Ontology_term=GO:0000160;gbkey=CDS;go_process=phosphorelay signal transduction system|0000160||IEA;inference=COORDINATES: similar to AA sequence:RefSeq:WP_015578989.1;locus_tag=A6E92_RS06875;product=response regulator;protein_id=WP_018488372.1;transl_table=11	-	WP_018488372.1	response regulator	1745552	1745561	44.1	-	Name=WAACAAACCG_NZ_CP015362.1-;Alias=MEME-2;ID=WAACAAACCG-MEME-2-225-NZ_CP015362.1;pvalue=3.89e-05;qvalue=1;sequence=TGTGAAACCG;;FIMO_ID=2260	192
NZ_CP015362.1	1751144	1751434	1751444	1754071	ID=promoter-gene-A6E92_RS06885;Parent=gene-A6E92_RS06885;GeneStart=1751444;GeneEnd=1754071;ID=gene-A6E92_RS06885;Name=A6E92_RS06885;gbkey=Gene;gene_biotype=protein_coding;locus_tag=A6E92_RS06885;old_locus_tag=A6E92_06760;ID=cds-WP_084991779.1;Parent=gene-A6E92_RS06885;Dbxref=GenBank:WP_084991779.1;Name=WP_084991779.1;Ontology_term=GO:0016791;gbkey=CDS;go_function=phosphatase activity|0016791||IEA;inference=COORDINATES: similar to AA sequence:RefSeq:WP_003965845.1;locus_tag=A6E92_RS06885;product=SpoIIE family protein phosphatase;protein_id=WP_084991779.1;transl_table=11	+	WP_084991779.1	SpoIIE family protein phosphatase	1751402	1751411	41.3	+	Name=WAACAAACCG_NZ_CP015362.1+;Alias=MEME-2;ID=WAACAAACCG-MEME-2-468-NZ_CP015362.1;pvalue=7.39e-05;qvalue=1;sequence=CGAGAAACGG;;FIMO_ID=2503	33
NZ_CP015362.1	1757763	1758051	1754629	1757753	ID=promoter-gene-A6E92_RS06900;Parent=gene-A6E92_RS06900;GeneStart=1754629;GeneEnd=1757753;ID=gene-A6E92_RS06900;Name=A6E92_RS06900;gbkey=Gene;gene_biotype=rRNA;locus_tag=A6E92_RS06900;old_locus_tag=A6E92_06775;ID=rna-A6E92_RS06900;Parent=gene-A6E92_RS06900;Dbxref=RFAM:RF02541;gbkey=rRNA;inference=COORDINATES: profile:INFERNAL:1.1.5;locus_tag=A6E92_RS06900;product=23S ribosomal RNA	-		23S ribosomal RNA	1757788	1757797	45	-	Name=SCBGTTYKTT_NZ_CP015362.1-;Alias=MEME-3;ID=SCBGTTYKTT-MEME-3-317-NZ_CP015362.1;pvalue=3.16e-05;qvalue=1;sequence=GCTGGTCGTT;;FIMO_ID=2993	44	1757852	1757861	46.2	-	Name=SCBGTTYKTT_NZ_CP015362.1-;Alias=MEME-3;ID=SCBGTTYKTT-MEME-3-270-NZ_CP015362.1;pvalue=2.39e-05;qvalue=1;sequence=GCCGTTTGGT;;FIMO_ID=2946	108
NZ_CP015362.1	1786664	1786954	1786964	1790332	ID=promoter-gene-A6E92_RS07020;Parent=gene-A6E92_RS07020;GeneStart=1786964;GeneEnd=1790332;ID=gene-A6E92_RS07020;Name=A6E92_RS07020;gbkey=Gene;gene_biotype=protein_coding;locus_tag=A6E92_RS07020;old_locus_tag=A6E92_06900;ID=cds-WP_084991798.1;Parent=gene-A6E92_RS07020;Dbxref=GenBank:WP_084991798.1;Name=WP_084991798.1;gbkey=CDS;inference=COORDINATES: similar to AA sequence:RefSeq:WP_018488784.1;locus_tag=A6E92_RS07020;product=SCO5717 family growth-regulating ATPase;protein_id=WP_084991798.1;transl_table=11	+	WP_084991798.1	SCO5717 family growth-regulating ATPase	1786772	1786781	58.4	+	Name=SCBGTTYKTT_NZ_CP015362.1+;Alias=MEME-3;ID=SCBGTTYKTT-MEME-3-10-NZ_CP015362.1;pvalue=1.44e-06;qvalue=1;sequence=GCCGTTCTTT;;FIMO_ID=2686	183	1786692	1786701	43.8	+	Name=SCBGTTYKTT_NZ_CP015362.1+;Alias=MEME-3;ID=SCBGTTYKTT-MEME-3-429-NZ_CP015362.1;pvalue=4.14e-05;qvalue=1;sequence=CCCGTTCCTT;;FIMO_ID=3105	263	1786661	1786670	44.6	+	Name=SCBGTTYKTT_NZ_CP015362.1+;Alias=MEME-3;ID=SCBGTTYKTT-MEME-3-352-NZ_CP015362.1;pvalue=3.45e-05;qvalue=1;sequence=GCCGTTCCTT;;FIMO_ID=3028	294
NZ_CP015362.1	1790333	1790519	1790529	1792406	ID=promoter-gene-A6E92_RS07025;Parent=gene-A6E92_RS07025;GeneStart=1790529;GeneEnd=1792406;ID=gene-A6E92_RS07025;Name=A6E92_RS07025;gbkey=Gene;gene_biotype=protein_coding;locus_tag=A6E92_RS07025;old_locus_tag=A6E92_06905;ID=cds-WP_084991800.1;Parent=gene-A6E92_RS07025;Dbxref=GenBank:WP_084991800.1;Name=WP_084991800.1;Ontology_term=GO:0042626,GO:0140359,GO:0055052;gbkey=CDS;go_component=ATP-binding cassette (ABC) transporter complex%2C substrate-binding subunit-containing|0055052||IEA;go_function=ATPase-coupled transmembrane transporter activity|0042626||IEA,ABC-type transporter activity|0140359||IEA;inference=COORDINATES: similar to AA sequence:RefSeq:WP_018509543.1;locus_tag=A6E92_RS07025;product=ABC transporter substrate-binding protein;protein_id=WP_084991800.1;transl_table=11	+	WP_084991800.1	ABC transporter substrate-binding protein	1790413	1790422	42.7	-	Name=WAACAAACCG_NZ_CP015362.1-;Alias=MEME-2;ID=WAACAAACCG-MEME-2-323-NZ_CP015362.1;pvalue=5.31e-05;qvalue=1;sequence=CGTCAAACCG;;FIMO_ID=2358	107
NZ_CP015362.1	1822201	1822410	1820236	1822191	ID=promoter-gene-A6E92_RS07150;Parent=gene-A6E92_RS07150;GeneStart=1820236;GeneEnd=1822191;ID=gene-A6E92_RS07150;Name=A6E92_RS07150;gbkey=Gene;gene_biotype=protein_coding;locus_tag=A6E92_RS07150;old_locus_tag=A6E92_07025;ID=cds-WP_084991830.1;Parent=gene-A6E92_RS07150;Dbxref=GenBank:WP_084991830.1;Name=WP_084991830.1;Ontology_term=GO:0016627;gbkey=CDS;go_function=oxidoreductase activity%2C acting on the CH-CH group of donors|0016627||IEA;inference=COORDINATES: similar to AA sequence:RefSeq:WP_015611804.1;locus_tag=A6E92_RS07150;product=acyl-CoA dehydrogenase family protein;protein_id=WP_084991830.1;transl_table=11	-	WP_084991830.1	acyl-CoA dehydrogenase family protein	1822270	1822279	44.3	-	Name=WAACAAACCG_NZ_CP015362.1-;Alias=MEME-2;ID=WAACAAACCG-MEME-2-196-NZ_CP015362.1;pvalue=3.67e-05;qvalue=1;sequence=TTACATACGG;;FIMO_ID=2231	88
NZ_CP015362.1	1860097	1860198	1858981	1860087	ID=promoter-gene-A6E92_RS07300;Parent=gene-A6E92_RS07300;GeneStart=1858981;GeneEnd=1860087;ID=gene-A6E92_RS07300;Name=rlmN;gbkey=Gene;gene=rlmN;gene_biotype=protein_coding;locus_tag=A6E92_RS07300;old_locus_tag=A6E92_07175;ID=cds-WP_018488730.1;Parent=gene-A6E92_RS07300;Dbxref=GenBank:WP_018488730.1;Name=WP_018488730.1;Ontology_term=GO:0031167,GO:0008757,GO:0016433;gbkey=CDS;gene=rlmN;go_function=S-adenosylmethionine-dependent methyltransferase activity|0008757||IEA,rRNA (adenine) methyltransferase activity|0016433||IEA;go_process=rRNA methylation|0031167||IEA;inference=COORDINATES: similar to AA sequence:RefSeq:WP_012378826.1;locus_tag=A6E92_RS07300;product=23S rRNA (adenine(2503)-C(2))-methyltransferase RlmN;protein_id=WP_018488730.1;transl_table=11	-	WP_018488730.1	23S rRNA (adenine(2503)-C(2))-methyltransferase RlmN	1860105	1860114	46.3	+	Name=WAACAAACCG_NZ_CP015362.1+;Alias=MEME-2;ID=WAACAAACCG-MEME-2-114-NZ_CP015362.1;pvalue=2.32e-05;qvalue=1;sequence=AGACATACGG;;FIMO_ID=2149	27
NZ_CP015362.1	1863754	1863843	1862908	1863744	ID=promoter-gene-A6E92_RS07320;Parent=gene-A6E92_RS07320;GeneStart=1862908;GeneEnd=1863744;ID=gene-A6E92_RS07320;Name=tsf;gbkey=Gene;gene=tsf;gene_biotype=protein_coding;locus_tag=A6E92_RS07320;old_locus_tag=A6E92_07195;ID=cds-WP_018488726.1;Parent=gene-A6E92_RS07320;Dbxref=GenBank:WP_018488726.1;Name=WP_018488726.1;Ontology_term=GO:0006414,GO:0003746;gbkey=CDS;gene=tsf;go_function=translation elongation factor activity|0003746||IEA;go_process=translational elongation|0006414||IEA;inference=COORDINATES: similar to AA sequence:RefSeq:WP_014675283.1;locus_tag=A6E92_RS07320;product=translation elongation factor Ts;protein_id=WP_018488726.1;transl_table=11	-	WP_018488726.1	translation elongation factor Ts	1863749	1863758	47.9	-	Name=WAACAAACCG_NZ_CP015362.1-;Alias=MEME-2;ID=WAACAAACCG-MEME-2-83-NZ_CP015362.1;pvalue=1.63e-05;qvalue=1;sequence=AGACATACAG;;FIMO_ID=2118	14
NZ_CP015362.1	1878705	1878853	1878255	1878695	ID=promoter-gene-A6E92_RS07410;Parent=gene-A6E92_RS07410;GeneStart=1878255;GeneEnd=1878695;ID=gene-A6E92_RS07410;Name=rpsP;gbkey=Gene;gene=rpsP;gene_biotype=protein_coding;locus_tag=A6E92_RS07410;old_locus_tag=A6E92_07285;ID=cds-WP_018488710.1;Parent=gene-A6E92_RS07410;Dbxref=GenBank:WP_018488710.1;Name=WP_018488710.1;Ontology_term=GO:0006412,GO:0003735;gbkey=CDS;gene=rpsP;go_function=structural constituent of ribosome|0003735||IEA;go_process=translation|0006412||IEA;inference=COORDINATES: similar to AA sequence:RefSeq:WP_018488710.1;locus_tag=A6E92_RS07410;product=30S ribosomal protein S16;protein_id=WP_018488710.1;transl_table=11	-	WP_018488710.1	30S ribosomal protein S16	1878709	1878718	40.3	+	Name=SCBGTTYKTT_NZ_CP015362.1+;Alias=MEME-3;ID=SCBGTTYKTT-MEME-3-1273-NZ_CP015362.1;pvalue=9.4e-05;qvalue=1;sequence=CCTGGTCTCT;;FIMO_ID=3949	23
NZ_CP015362.1	1887113	1887403	1885751	1887103	ID=promoter-gene-A6E92_RS07440;Parent=gene-A6E92_RS07440;GeneStart=1885751;GeneEnd=1887103;ID=gene-A6E92_RS07440;Name=A6E92_RS07440;gbkey=Gene;gene_biotype=protein_coding;locus_tag=A6E92_RS07440;old_locus_tag=A6E92_07315;ID=cds-WP_084991887.1;Parent=gene-A6E92_RS07440;Dbxref=GenBank:WP_084991887.1;Name=WP_084991887.1;Ontology_term=GO:0072488,GO:0008519,GO:0016020;gbkey=CDS;go_component=membrane|0016020||IEA;go_function=ammonium transmembrane transporter activity|0008519||IEA;go_process=ammonium transmembrane transport|0072488||IEA;inference=COORDINATES: similar to AA sequence:RefSeq:WP_018960740.1;locus_tag=A6E92_RS07440;product=ammonium transporter;protein_id=WP_084991887.1;transl_table=11	-	WP_084991887.1	ammonium transporter	1887341	1887360	55.2	-	Name=AACSGRMCRNGCGGTTTGTT_NZ_CP015362.1-;Alias=MEME-1;ID=AACSGRMCRNGCGGTTTGTT-MEME-1-65-NZ_CP015362.1;pvalue=3.01e-06;qvalue=0.682;sequence=TACGGCATGGGCTGCATGGT;;FIMO_ID=65	257
NZ_CP015362.1	1898013	1898303	1894278	1898003	ID=promoter-gene-A6E92_RS07470;Parent=gene-A6E92_RS07470;GeneStart=1894278;GeneEnd=1898003;ID=gene-A6E92_RS07470;Name=A6E92_RS07470;gbkey=Gene;gene_biotype=protein_coding;locus_tag=A6E92_RS07470;old_locus_tag=A6E92_07345;ID=cds-WP_084991895.1;Parent=gene-A6E92_RS07470;Dbxref=GenBank:WP_084991895.1;Name=WP_084991895.1;Ontology_term=GO:0006302,GO:0016887;gbkey=CDS;go_function=ATP hydrolysis activity|0016887||IEA;go_process=double-strand break repair|0006302||IEA;inference=COORDINATES: similar to AA sequence:RefSeq:WP_007457685.1;locus_tag=A6E92_RS07470;product=AAA family ATPase;protein_id=WP_084991895.1;transl_table=11	-	WP_084991895.1	AAA family ATPase	1898105	1898114	48.5	+	Name=WAACAAACCG_NZ_CP015362.1+;Alias=MEME-2;ID=WAACAAACCG-MEME-2-81-NZ_CP015362.1;pvalue=1.41e-05;qvalue=1;sequence=AAAGAAAAAG;;FIMO_ID=2116	111
NZ_CP015362.1	1907341	1907631	1907641	1908027	ID=promoter-gene-A6E92_RS07540;Parent=gene-A6E92_RS07540;GeneStart=1907641;GeneEnd=1908027;ID=gene-A6E92_RS07540;Name=A6E92_RS07540;gbkey=Gene;gene_biotype=protein_coding;locus_tag=A6E92_RS07540;old_locus_tag=A6E92_07405;ID=cds-WP_028419479.1;Parent=gene-A6E92_RS07540;Dbxref=GenBank:WP_028419479.1;Name=WP_028419479.1;Ontology_term=GO:0003677;gbkey=CDS;go_function=DNA binding|0003677||IEA;inference=COORDINATES: similar to AA sequence:RefSeq:WP_012378856.1;locus_tag=A6E92_RS07540;product=helix-turn-helix domain-containing protein;protein_id=WP_028419479.1;transl_table=11	+	WP_028419479.1	helix-turn-helix domain-containing protein	1907373	1907382	48.2	-	Name=SCBGTTYKTT_NZ_CP015362.1-;Alias=MEME-3;ID=SCBGTTYKTT-MEME-3-138-NZ_CP015362.1;pvalue=1.51e-05;qvalue=1;sequence=GCTGTTAGTT;;FIMO_ID=2814	259
NZ_CP015362.1	1910665	1910842	1909990	1910655	ID=promoter-gene-A6E92_RS07560;Parent=gene-A6E92_RS07560;GeneStart=1909990;GeneEnd=1910655;ID=gene-A6E92_RS07560;Name=A6E92_RS07560;gbkey=Gene;gene_biotype=protein_coding;locus_tag=A6E92_RS07560;old_locus_tag=A6E92_07425;ID=cds-WP_084991912.1;Parent=gene-A6E92_RS07560;Dbxref=GenBank:WP_084991912.1;Name=WP_084991912.1;gbkey=CDS;inference=COORDINATES: similar to AA sequence:RefSeq:WP_003965983.1;locus_tag=A6E92_RS07560;product=DUF177 domain-containing protein;protein_id=WP_084991912.1;transl_table=11	-	WP_084991912.1	DUF177 domain-containing protein	1910702	1910721	41.8	+	Name=AACSGRMCRNGCGGTTTGTT_NZ_CP015362.1+;Alias=MEME-1;ID=AACSGRMCRNGCGGTTTGTT-MEME-1-1318-NZ_CP015362.1;pvalue=6.6e-05;qvalue=0.742;sequence=GGCGGCCTGACCTGTTCCGT;;FIMO_ID=1318	66	1910712	1910721	41.9	+	Name=SCBGTTYKTT_NZ_CP015362.1+;Alias=MEME-3;ID=SCBGTTYKTT-MEME-3-845-NZ_CP015362.1;pvalue=6.38e-05;qvalue=1;sequence=CCTGTTCCGT;;FIMO_ID=3521	66
NZ_CP015362.1	1917302	1917547	1915595	1917292	ID=promoter-gene-A6E92_RS07585;Parent=gene-A6E92_RS07585;GeneStart=1915595;GeneEnd=1917292;ID=gene-A6E92_RS07585;Name=A6E92_RS07585;gbkey=Gene;gene_biotype=protein_coding;locus_tag=A6E92_RS07585;old_locus_tag=A6E92_07450;ID=cds-WP_084991917.1;Parent=gene-A6E92_RS07585;Dbxref=GenBank:WP_084991917.1;Name=WP_084991917.1;Ontology_term=GO:0006071,GO:0004371;gbkey=CDS;go_function=glycerone kinase activity|0004371||IEA;go_process=glycerol metabolic process|0006071||IEA;inference=COORDINATES: similar to AA sequence:RefSeq:WP_015578895.1;locus_tag=A6E92_RS07585;product=DAK2 domain-containing protein;protein_id=WP_084991917.1;transl_table=11	-	WP_084991917.1	DAK2 domain-containing protein	1917321	1917340	40.2	+	Name=AACSGRMCRNGCGGTTTGTT_NZ_CP015362.1+;Alias=MEME-1;ID=AACSGRMCRNGCGGTTTGTT-MEME-1-1941-NZ_CP015362.1;pvalue=9.62e-05;qvalue=0.742;sequence=AACGGGCTGCACCGCAGGTT;;FIMO_ID=1941	48
NZ_CP015362.1	1917293	1917538	1917548	1917733	ID=promoter-gene-A6E92_RS07590;Parent=gene-A6E92_RS07590;GeneStart=1917548;GeneEnd=1917733;ID=gene-A6E92_RS07590;Name=rpmB;gbkey=Gene;gene=rpmB;gene_biotype=protein_coding;locus_tag=A6E92_RS07590;old_locus_tag=A6E92_07455;ID=cds-WP_019762972.1;Parent=gene-A6E92_RS07590;Dbxref=GenBank:WP_019762972.1;Name=WP_019762972.1;Ontology_term=GO:0006412,GO:0003735,GO:0000311,GO:0022625;gbkey=CDS;gene=rpmB;go_component=plastid large ribosomal subunit|0000311||IEA,cytosolic large ribosomal subunit|0022625||IEA;go_function=structural constituent of ribosome|0003735||IEA;go_process=translation|0006412||IEA;inference=COORDINATES: similar to AA sequence:RefSeq:WP_014138233.1;locus_tag=A6E92_RS07590;product=50S ribosomal protein L28;protein_id=WP_019762972.1;transl_table=11	+	WP_019762972.1	50S ribosomal protein L28	1917321	1917340	40.2	+	Name=AACSGRMCRNGCGGTTTGTT_NZ_CP015362.1+;Alias=MEME-1;ID=AACSGRMCRNGCGGTTTGTT-MEME-1-1941-NZ_CP015362.1;pvalue=9.62e-05;qvalue=0.742;sequence=AACGGGCTGCACCGCAGGTT;;FIMO_ID=1941	208
NZ_CP015362.1	1925345	1925477	1924685	1925335	ID=promoter-gene-A6E92_RS07635;Parent=gene-A6E92_RS07635;GeneStart=1924685;GeneEnd=1925335;ID=gene-A6E92_RS07635;Name=A6E92_RS07635;gbkey=Gene;gene_biotype=protein_coding;locus_tag=A6E92_RS07635;old_locus_tag=A6E92_07500;ID=cds-WP_018488679.1;Parent=gene-A6E92_RS07635;Dbxref=GenBank:WP_018488679.1;Name=WP_018488679.1;Ontology_term=GO:0030261,GO:0003677;gbkey=CDS;go_function=DNA binding|0003677||IEA;go_process=chromosome condensation|0030261||IEA;inference=COORDINATES: similar to AA sequence:RefSeq:WP_007448208.1;locus_tag=A6E92_RS07635;product=HU family DNA-binding protein;protein_id=WP_018488679.1;transl_table=11	-	WP_018488679.1	HU family DNA-binding protein	1925398	1925407	44.8	+	Name=WAACAAACCG_NZ_CP015362.1+;Alias=MEME-2;ID=WAACAAACCG-MEME-2-184-NZ_CP015362.1;pvalue=3.27e-05;qvalue=1;sequence=ATATATACCG;;FIMO_ID=2219	72	1925418	1925427	40.9	-	Name=SCBGTTYKTT_NZ_CP015362.1-;Alias=MEME-3;ID=SCBGTTYKTT-MEME-3-1067-NZ_CP015362.1;pvalue=8.17e-05;qvalue=1;sequence=CCCGTTTCGT;;FIMO_ID=3743	92
NZ_CP015362.1	1933138	1933428	1933438	1937130	ID=promoter-gene-A6E92_RS07705;Parent=gene-A6E92_RS07705;GeneStart=1933438;GeneEnd=1937130;ID=gene-A6E92_RS07705;Name=A6E92_RS07705;gbkey=Gene;gene_biotype=protein_coding;locus_tag=A6E92_RS07705;old_locus_tag=A6E92_07570;ID=cds-WP_084991931.1;Parent=gene-A6E92_RS07705;Dbxref=GenBank:WP_084991931.1;Name=WP_084991931.1;gbkey=CDS;inference=COORDINATES: similar to AA sequence:RefSeq:WP_012378870.1;locus_tag=A6E92_RS07705;product=nitrate- and nitrite sensing domain-containing protein;protein_id=WP_084991931.1;transl_table=11	+	WP_084991931.1	nitrate- and nitrite sensing domain-containing protein	1933167	1933176	45.3	-	Name=WAACAAACCG_NZ_CP015362.1-;Alias=MEME-2;ID=WAACAAACCG-MEME-2-163-NZ_CP015362.1;pvalue=2.92e-05;qvalue=1;sequence=TAACAAGCAG;;FIMO_ID=2198	262
NZ_CP015362.1	1938721	1939011	1939021	1942320	ID=promoter-gene-A6E92_RS07725;Parent=gene-A6E92_RS07725;GeneStart=1939021;GeneEnd=1942320;ID=gene-A6E92_RS07725;Name=A6E92_RS07725;gbkey=Gene;gene_biotype=protein_coding;locus_tag=A6E92_RS07725;old_locus_tag=A6E92_07590;ID=cds-WP_084991935.1;Parent=gene-A6E92_RS07725;Dbxref=GenBank:WP_084991935.1;Name=WP_084991935.1;gbkey=CDS;inference=COORDINATES: similar to AA sequence:RefSeq:WP_012378871.1;locus_tag=A6E92_RS07725;product=nitrate- and nitrite sensing domain-containing protein;protein_id=WP_084991935.1;transl_table=11	+	WP_084991935.1	nitrate- and nitrite sensing domain-containing protein	1938862	1938871	43.2	-	Name=WAACAAACCG_NZ_CP015362.1-;Alias=MEME-2;ID=WAACAAACCG-MEME-2-276-NZ_CP015362.1;pvalue=4.8e-05;qvalue=1;sequence=AGATAAAACG;;FIMO_ID=2311	150
NZ_CP015362.1	1945961	1946215	1944365	1945951	ID=promoter-gene-A6E92_RS07750;Parent=gene-A6E92_RS07750;GeneStart=1944365;GeneEnd=1945951;ID=gene-A6E92_RS07750;Name=A6E92_RS07750;gbkey=Gene;gene_biotype=protein_coding;locus_tag=A6E92_RS07750;old_locus_tag=A6E92_07615;ID=cds-WP_084991940.1;Parent=gene-A6E92_RS07750;Dbxref=GenBank:WP_084991940.1;Name=WP_084991940.1;Ontology_term=GO:0016874;gbkey=CDS;go_function=ligase activity|0016874||IEA;inference=COORDINATES: similar to AA sequence:RefSeq:WP_007266768.1;locus_tag=A6E92_RS07750;product=acyl-CoA carboxylase subunit beta;protein_id=WP_084991940.1;transl_table=11	-	WP_084991940.1	acyl-CoA carboxylase subunit beta	1946012	1946021	40	+	Name=SCBGTTYKTT_NZ_CP015362.1+;Alias=MEME-3;ID=SCBGTTYKTT-MEME-3-1347-NZ_CP015362.1;pvalue=9.9e-05;qvalue=1;sequence=CCGGTTTCGT;;FIMO_ID=4023	70
NZ_CP015362.1	1964495	1964785	1964072	1964485	ID=promoter-gene-A6E92_RS07835;Parent=gene-A6E92_RS07835;GeneStart=1964072;GeneEnd=1964485;ID=gene-A6E92_RS07835;Name=A6E92_RS07835;gbkey=Gene;gene_biotype=protein_coding;locus_tag=A6E92_RS07835;old_locus_tag=A6E92_07700;ID=cds-WP_084991971.1;Parent=gene-A6E92_RS07835;Dbxref=GenBank:WP_084991971.1;Name=WP_084991971.1;Ontology_term=GO:0005524;gbkey=CDS;go_function=ATP binding|0005524||IEA;inference=COORDINATES: similar to AA sequence:RefSeq:WP_018492374.1;locus_tag=A6E92_RS07835;product=ATP-binding protein;protein_id=WP_084991971.1;transl_table=11	-	WP_084991971.1	ATP-binding protein	1964576	1964585	45.9	-	Name=SCBGTTYKTT_NZ_CP015362.1-;Alias=MEME-3;ID=SCBGTTYKTT-MEME-3-288-NZ_CP015362.1;pvalue=2.58e-05;qvalue=1;sequence=CCCGTTTGGT;;FIMO_ID=2964	100
NZ_CP015362.1	2003419	2003640	2001553	2003409	ID=promoter-gene-A6E92_RS07990;Parent=gene-A6E92_RS07990;GeneStart=2001553;GeneEnd=2003409;ID=gene-A6E92_RS07990;Name=A6E92_RS07990;gbkey=Gene;gene_biotype=protein_coding;locus_tag=A6E92_RS07990;old_locus_tag=A6E92_07845;ID=cds-WP_084992015.1;Parent=gene-A6E92_RS07990;Dbxref=GenBank:WP_084992015.1;Name=WP_084992015.1;Ontology_term=GO:0009082,GO:0000287,GO:0003984,GO:0030976,GO:0050660;gbkey=CDS;go_function=magnesium ion binding|0000287||IEA,acetolactate synthase activity|0003984||IEA,thiamine pyrophosphate binding|0030976||IEA,flavin adenine dinucleotide binding|0050660||IEA;go_process=branched-chain amino acid biosynthetic process|0009082||IEA;inference=COORDINATES: similar to AA sequence:RefSeq:WP_007457061.1;locus_tag=A6E92_RS07990;product=acetolactate synthase large subunit;protein_id=WP_084992015.1;transl_table=11	-	WP_084992015.1	acetolactate synthase large subunit	2003487	2003506	46.4	-	Name=AACSGRMCRNGCGGTTTGTT_NZ_CP015362.1-;Alias=MEME-1;ID=AACSGRMCRNGCGGTTTGTT-MEME-1-438-NZ_CP015362.1;pvalue=2.28e-05;qvalue=0.738;sequence=CACGGCACGAGGGGTTTTTT;;FIMO_ID=438	97
NZ_CP015362.1	2006467	2006757	2003641	2006457	ID=promoter-gene-A6E92_RS07995;Parent=gene-A6E92_RS07995;GeneStart=2003641;GeneEnd=2006457;ID=gene-A6E92_RS07995;Name=A6E92_RS07995;gbkey=Gene;gene_biotype=protein_coding;locus_tag=A6E92_RS07995;old_locus_tag=A6E92_07850;ID=cds-WP_084992017.1;Parent=gene-A6E92_RS07995;Dbxref=GenBank:WP_084992017.1;Name=WP_084992017.1;gbkey=CDS;inference=COORDINATES: similar to AA sequence:RefSeq:WP_010072237.1;locus_tag=A6E92_RS07995;product=EAL domain-containing protein;protein_id=WP_084992017.1;transl_table=11	-	WP_084992017.1	EAL domain-containing protein	2006640	2006649	43.2	-	Name=SCBGTTYKTT_NZ_CP015362.1-;Alias=MEME-3;ID=SCBGTTYKTT-MEME-3-542-NZ_CP015362.1;pvalue=4.76e-05;qvalue=1;sequence=GCCGGTTGTT;;FIMO_ID=3218	192
NZ_CP015362.1	2022434	2022724	2020259	2022424	ID=promoter-gene-A6E92_RS08055;Parent=gene-A6E92_RS08055;GeneStart=2020259;GeneEnd=2022424;ID=gene-A6E92_RS08055;Name=A6E92_RS08055;gbkey=Gene;gene_biotype=protein_coding;locus_tag=A6E92_RS08055;old_locus_tag=A6E92_07910;ID=cds-WP_018492327.1;Parent=gene-A6E92_RS08055;Dbxref=GenBank:WP_018492327.1;Name=WP_018492327.1;Ontology_term=GO:0046872,GO:0052621,GO:0071111;gbkey=CDS;go_function=metal ion binding|0046872||IEA,diguanylate cyclase activity|0052621||IEA,cyclic-guanylate-specific phosphodiesterase activity|0071111||IEA;inference=COORDINATES: similar to AA sequence:RefSeq:WP_018509754.1;locus_tag=A6E92_RS08055;product=bifunctional diguanylate cyclase/phosphodiesterase;protein_id=WP_018492327.1;transl_table=11	-	WP_018492327.1	bifunctional diguanylate cyclase/phosphodiesterase	2022623	2022642	42.9	-	Name=AACSGRMCRNGCGGTTTGTT_NZ_CP015362.1-;Alias=MEME-1;ID=AACSGRMCRNGCGGTTTGTT-MEME-1-1017-NZ_CP015362.1;pvalue=5.07e-05;qvalue=0.742;sequence=TACAGCCCGCCCGGTTCACC;;FIMO_ID=1017	218	2022627	2022646	40.2	+	Name=AACSGRMCRNGCGGTTTGTT_NZ_CP015362.1+;Alias=MEME-1;ID=AACSGRMCRNGCGGTTTGTT-MEME-1-1942-NZ_CP015362.1;pvalue=9.62e-05;qvalue=0.742;sequence=AACCGGGCGGGCTGTACGGA;;FIMO_ID=1942	222	2022676	2022685	46.2	+	Name=SCBGTTYKTT_NZ_CP015362.1+;Alias=MEME-3;ID=SCBGTTYKTT-MEME-3-271-NZ_CP015362.1;pvalue=2.39e-05;qvalue=1;sequence=CCCGTTTCTT;;FIMO_ID=2947	261
