## Supplementary Datasets for "DAP-seq Reveals Cluster-Situated Regulator Control of Numerous *Streptomyces* Natural Product Biosynthetic Genes": AVZ77953.1_sorted_genes.xlsx (part 2 of 3)

### Sheet: All (continued)
FIMO_ID	motif_chr	motif_source	motif_type	motif_start	motif_end	motif_score	motif_strand	motif_attributes	gene_chr	promoter_start	promoter_end	gene_start	gene_end	gene_attributes	gene_strand	protein_id	description	distance
7331	NZ_CP026304.1	fimo	nucleotide_motif	2715321	2715330	40.7	+	Name=AWGATGCCGA_NZ_CP026304.1+;Alias=MEME-3;ID=AWGATGCCGA-MEME-3-3779-NZ_CP026304.1;pvalue=8.47e-05;qvalue=0.344;sequence=CTCATGCCGA;;FIMO_ID=7331	NZ_CP026304.1	2715221	2715511	2715521	2717752	ID=promoter-gene-SLUN_RS12355;Parent=gene-SLUN_RS12355;GeneStart=2715521;GeneEnd=2717752;ID=gene-SLUN_RS12355;Dbxref=GeneID:55656046;Name=SLUN_RS12355;gbkey=Gene;gene_biotype=protein_coding;locus_tag=SLUN_RS12355;old_locus_tag=SLUN_12330;ID=cds-WP_108148537.1;Parent=gene-SLUN_RS12355;Dbxref=GenBank:WP_108148537.1,GeneID:55656046;Name=WP_108148537.1;Ontology_term=GO:0005215,GO:0016020;gbkey=CDS;go_component=membrane|0016020||IEA;go_function=transporter activity|0005215||IEA;inference=COORDINATES: similar to AA sequence:RefSeq:WP_016645279.1;locus_tag=SLUN_RS12355;product=MMPL family transporter;protein_id=WP_108148537.1;transl_table=11	+	WP_108148537.1	MMPL family transporter	191
7332	NZ_CP026304.1	fimo	nucleotide_motif	2761226	2761235	40.7	+	Name=AWGATGCCGA_NZ_CP026304.1+;Alias=MEME-3;ID=AWGATGCCGA-MEME-3-3780-NZ_CP026304.1;pvalue=8.47e-05;qvalue=0.344;sequence=ATCTTGCCGA;;FIMO_ID=7332	NZ_CP026304.1	2761161	2761242	2761252	2762985	ID=promoter-gene-SLUN_RS12560;Parent=gene-SLUN_RS12560;GeneStart=2761252;GeneEnd=2762985;ID=gene-SLUN_RS12560;Dbxref=GeneID:55656086;Name=SLUN_RS12560;gbkey=Gene;gene_biotype=protein_coding;locus_tag=SLUN_RS12560;old_locus_tag=SLUN_12530;ID=cds-WP_108148568.1;Parent=gene-SLUN_RS12560;Dbxref=GenBank:WP_108148568.1,GeneID:55656086;Name=WP_108148568.1;Ontology_term=GO:0005524,GO:0016887,GO:0042626,GO:0140359,GO:0055052;gbkey=CDS;go_component=ATP-binding cassette (ABC) transporter complex%2C substrate-binding subunit-containing|0055052||IEA;go_function=ATP binding|0005524||IEA,ATP hydrolysis activity|0016887||IEA,ATPase-coupled transmembrane transporter activity|0042626||IEA,ABC-type transporter activity|0140359||IEA;inference=COORDINATES: similar to AA sequence:RefSeq:WP_015660575.1;locus_tag=SLUN_RS12560;product=ABC transporter ATP-binding protein;protein_id=WP_108148568.1;transl_table=11	+	WP_108148568.1	ABC transporter ATP-binding protein	17
7334	NZ_CP026304.1	fimo	nucleotide_motif	2766428	2766437	40.7	-	Name=AWGATGCCGA_NZ_CP026304.1-;Alias=MEME-3;ID=AWGATGCCGA-MEME-3-3782-NZ_CP026304.1;pvalue=8.47e-05;qvalue=0.344;sequence=ATCCTGCCGA;;FIMO_ID=7334	NZ_CP026304.1	2766340	2766630	2765077	2766330	ID=promoter-gene-SLUN_RS12570;Parent=gene-SLUN_RS12570;GeneStart=2765077;GeneEnd=2766330;ID=gene-SLUN_RS12570;Dbxref=GeneID:55656088;Name=SLUN_RS12570;gbkey=Gene;gene_biotype=protein_coding;locus_tag=SLUN_RS12570;old_locus_tag=SLUN_12540;ID=cds-WP_108148570.1;Parent=gene-SLUN_RS12570;Dbxref=GenBank:WP_108148570.1,GeneID:55656088;Name=WP_108148570.1;Ontology_term=GO:0006352,GO:0006355,GO:0003700,GO:0016987;gbkey=CDS;go_function=DNA-binding transcription factor activity|0003700||IEA,sigma factor activity|0016987||IEA;go_process=DNA-templated transcription initiation|0006352||IEA,regulation of DNA-templated transcription|0006355||IEA;inference=COORDINATES: similar to AA sequence:RefSeq:WP_004001481.1;locus_tag=SLUN_RS12570;product=RNA polymerase sigma factor;protein_id=WP_108148570.1;transl_table=11	-	WP_108148570.1	RNA polymerase sigma factor	107
7390	NZ_CP026304.1	fimo	nucleotide_motif	3704661	3704670	40.7	-	Name=AWGATGCCGA_NZ_CP026304.1-;Alias=MEME-3;ID=AWGATGCCGA-MEME-3-3838-NZ_CP026304.1;pvalue=8.47e-05;qvalue=0.344;sequence=CTCATGCCGA;;FIMO_ID=7390	NZ_CP026304.1	3704623	3704794	3704804	3706156	ID=promoter-gene-SLUN_RS16640;Parent=gene-SLUN_RS16640;GeneStart=3704804;GeneEnd=3706156;ID=gene-SLUN_RS16640;Dbxref=GeneID:55656893;Name=SLUN_RS16640;gbkey=Gene;gene_biotype=protein_coding;locus_tag=SLUN_RS16640;old_locus_tag=SLUN_16610;ID=cds-WP_108149240.1;Parent=gene-SLUN_RS16640;Dbxref=GenBank:WP_108149240.1,GeneID:55656893;Name=WP_108149240.1;gbkey=CDS;inference=COORDINATES: similar to AA sequence:RefSeq:WP_016051853.1;locus_tag=SLUN_RS16640;product=transcriptional regulator;protein_id=WP_108149240.1;transl_table=11	+	WP_108149240.1	transcriptional regulator	134
7390	NZ_CP026304.1	fimo	nucleotide_motif	3704661	3704670	40.7	-	Name=AWGATGCCGA_NZ_CP026304.1-;Alias=MEME-3;ID=AWGATGCCGA-MEME-3-3838-NZ_CP026304.1;pvalue=8.47e-05;qvalue=0.344;sequence=CTCATGCCGA;;FIMO_ID=7390	NZ_CP026304.1	3704632	3704803	3704254	3704622	ID=promoter-gene-SLUN_RS16635;Parent=gene-SLUN_RS16635;GeneStart=3704254;GeneEnd=3704622;ID=gene-SLUN_RS16635;Dbxref=GeneID:55656892;Name=SLUN_RS16635;gbkey=Gene;gene_biotype=protein_coding;locus_tag=SLUN_RS16635;old_locus_tag=SLUN_16605;ID=cds-WP_257153742.1;Parent=gene-SLUN_RS16635;Dbxref=GenBank:WP_257153742.1,GeneID:55656892;Name=WP_257153742.1;Ontology_term=GO:0005524,GO:0016787;gbkey=CDS;go_function=ATP binding|0005524||IEA,hydrolase activity|0016787||IEA;inference=COORDINATES: similar to AA sequence:RefSeq:WP_014628154.1;locus_tag=SLUN_RS16635;product=ATP-binding protein;protein_id=WP_257153742.1;transl_table=11	-	WP_257153742.1	ATP-binding protein	48
7416	NZ_CP026304.1	fimo	nucleotide_motif	4221430	4221439	40.7	-	Name=AWGATGCCGA_NZ_CP026304.1-;Alias=MEME-3;ID=AWGATGCCGA-MEME-3-3864-NZ_CP026304.1;pvalue=8.47e-05;qvalue=0.344;sequence=ATCGTGCCGA;;FIMO_ID=7416	NZ_CP026304.1	4221332	4221622	4221632	4221913	ID=promoter-gene-SLUN_RS42625;Parent=gene-SLUN_RS42625;GeneStart=4221632;GeneEnd=4221913;ID=gene-SLUN_RS42625;Dbxref=GeneID:303243172;Name=SLUN_RS42625;gbkey=Gene;gene_biotype=protein_coding;locus_tag=SLUN_RS42625;old_locus_tag=SLUN_19260;ID=cds-WP_108150026.1;Parent=gene-SLUN_RS42625;Dbxref=GenBank:WP_108150026.1,GeneID:303243172;Name=WP_108150026.1;gbkey=CDS;inference=COORDINATES: protein motif:HMM:NF051670.1;locus_tag=SLUN_RS42625;product=DUF7848 domain-containing protein;protein_id=WP_108150026.1;transl_table=11	+	WP_108150026.1	DUF7848 domain-containing protein	193
7417	NZ_CP026304.1	fimo	nucleotide_motif	4223065	4223074	40.7	-	Name=AWGATGCCGA_NZ_CP026304.1-;Alias=MEME-3;ID=AWGATGCCGA-MEME-3-3865-NZ_CP026304.1;pvalue=8.47e-05;qvalue=0.344;sequence=ATCCTGCCGA;;FIMO_ID=7417	NZ_CP026304.1	4222947	4223237	4222707	4222937	ID=promoter-gene-SLUN_RS19315;Parent=gene-SLUN_RS19315;GeneStart=4222707;GeneEnd=4222937;ID=gene-SLUN_RS19315;Dbxref=GeneID:55657399;Name=SLUN_RS19315;gbkey=Gene;gene_biotype=protein_coding;locus_tag=SLUN_RS19315;old_locus_tag=SLUN_19270;ID=cds-WP_159100289.1;Parent=gene-SLUN_RS19315;Dbxref=GenBank:WP_159100289.1,GeneID:55657399;Name=WP_159100289.1;gbkey=CDS;inference=COORDINATES: ab initio prediction:GeneMarkS-2+;locus_tag=SLUN_RS19315;product=hypothetical protein;protein_id=WP_159100289.1;transl_table=11	-	WP_159100289.1	hypothetical protein	137
7428	NZ_CP026304.1	fimo	nucleotide_motif	4345033	4345042	40.7	-	Name=AWGATGCCGA_NZ_CP026304.1-;Alias=MEME-3;ID=AWGATGCCGA-MEME-3-3876-NZ_CP026304.1;pvalue=8.47e-05;qvalue=0.344;sequence=ATCCTGCCGA;;FIMO_ID=7428	NZ_CP026304.1	4344995	4345130	4345140	4346171	ID=promoter-gene-SLUN_RS19940;Parent=gene-SLUN_RS19940;GeneStart=4345140;GeneEnd=4346171;ID=gene-SLUN_RS19940;Dbxref=GeneID:55657519;Name=SLUN_RS19940;gbkey=Gene;gene_biotype=protein_coding;locus_tag=SLUN_RS19940;old_locus_tag=SLUN_19895;ID=cds-WP_108150220.1;Parent=gene-SLUN_RS19940;Dbxref=GenBank:WP_108150220.1,GeneID:55657519;Name=WP_108150220.1;gbkey=CDS;inference=COORDINATES: similar to AA sequence:RefSeq:WP_018957342.1;locus_tag=SLUN_RS19940;product=alanine racemase;protein_id=WP_108150220.1;transl_table=11	+	WP_108150220.1	alanine racemase	98
7524	NZ_CP026304.1	fimo	nucleotide_motif	6204651	6204660	40.7	+	Name=AWGATGCCGA_NZ_CP026304.1+;Alias=MEME-3;ID=AWGATGCCGA-MEME-3-3972-NZ_CP026304.1;pvalue=8.47e-05;qvalue=0.344;sequence=ATCATGCCGG;;FIMO_ID=7524	NZ_CP026304.1	6204629	6204665	6203831	6204619	ID=promoter-gene-SLUN_RS28750;Parent=gene-SLUN_RS28750;GeneStart=6203831;GeneEnd=6204619;ID=gene-SLUN_RS28750;Dbxref=GeneID:55659235;Name=SLUN_RS28750;gbkey=Gene;gene_biotype=protein_coding;locus_tag=SLUN_RS28750;old_locus_tag=SLUN_28705;ID=cds-WP_257153808.1;Parent=gene-SLUN_RS28750;Dbxref=GenBank:WP_257153808.1,GeneID:55659235;Name=WP_257153808.1;gbkey=CDS;inference=COORDINATES: similar to AA sequence:RefSeq:WP_015036507.1;locus_tag=SLUN_RS28750;product=SAM-dependent methyltransferase;protein_id=WP_257153808.1;transl_table=11	-	WP_257153808.1	SAM-dependent methyltransferase	41
7551	NZ_CP026304.1	fimo	nucleotide_motif	6864100	6864109	40.7	-	Name=AWGATGCCGA_NZ_CP026304.1-;Alias=MEME-3;ID=AWGATGCCGA-MEME-3-3999-NZ_CP026304.1;pvalue=8.47e-05;qvalue=0.344;sequence=ATCCTGCCGA;;FIMO_ID=7551	NZ_CP026304.1	6864093	6864383	6863724	6864083	ID=promoter-gene-SLUN_RS31470;Parent=gene-SLUN_RS31470;GeneStart=6863724;GeneEnd=6864083;ID=gene-SLUN_RS31470;Dbxref=GeneID:55659766;Name=SLUN_RS31470;gbkey=Gene;gene_biotype=protein_coding;locus_tag=SLUN_RS31470;old_locus_tag=SLUN_31425;ID=cds-WP_257153828.1;Parent=gene-SLUN_RS31470;Dbxref=GenBank:WP_257153828.1,GeneID:55659766;Name=WP_257153828.1;gbkey=CDS;inference=COORDINATES: similar to AA sequence:RefSeq:WP_019055550.1;locus_tag=SLUN_RS31470;product=hypothetical protein;protein_id=WP_257153828.1;transl_table=11	-	WP_257153828.1	hypothetical protein	26
7554	NZ_CP026304.1	fimo	nucleotide_motif	6888822	6888831	40.7	-	Name=AWGATGCCGA_NZ_CP026304.1-;Alias=MEME-3;ID=AWGATGCCGA-MEME-3-4002-NZ_CP026304.1;pvalue=8.47e-05;qvalue=0.344;sequence=TTCATGCCGA;;FIMO_ID=7554	NZ_CP026304.1	6888690	6888968	6888978	6889877	ID=promoter-gene-SLUN_RS31565;Parent=gene-SLUN_RS31565;GeneStart=6888978;GeneEnd=6889877;ID=gene-SLUN_RS31565;Dbxref=GeneID:55659785;Name=SLUN_RS31565;gbkey=Gene;gene_biotype=protein_coding;locus_tag=SLUN_RS31565;old_locus_tag=SLUN_31520;ID=cds-WP_175313903.1;Parent=gene-SLUN_RS31565;Dbxref=GenBank:WP_175313903.1,GeneID:55659785;Name=WP_175313903.1;Ontology_term=GO:0016310,GO:0005524,GO:0016301;gbkey=CDS;go_function=ATP binding|0005524||IEA,kinase activity|0016301||IEA;go_process=phosphorylation|0016310||IEA;inference=COORDINATES: similar to AA sequence:RefSeq:WP_018091531.1;locus_tag=SLUN_RS31565;product=aminoglycoside phosphotransferase family protein;protein_id=WP_175313903.1;transl_table=11	+	WP_175313903.1	aminoglycoside phosphotransferase family protein	147
7554	NZ_CP026304.1	fimo	nucleotide_motif	6888822	6888831	40.7	-	Name=AWGATGCCGA_NZ_CP026304.1-;Alias=MEME-3;ID=AWGATGCCGA-MEME-3-4002-NZ_CP026304.1;pvalue=8.47e-05;qvalue=0.344;sequence=TTCATGCCGA;;FIMO_ID=7554	NZ_CP026304.1	6888699	6888977	6888357	6888689	ID=promoter-gene-SLUN_RS31560;Parent=gene-SLUN_RS31560;GeneStart=6888357;GeneEnd=6888689;ID=gene-SLUN_RS31560;Dbxref=GeneID:55659784;Name=SLUN_RS31560;gbkey=Gene;gene_biotype=protein_coding;locus_tag=SLUN_RS31560;old_locus_tag=SLUN_31515;ID=cds-WP_175313905.1;Parent=gene-SLUN_RS31560;Dbxref=GenBank:WP_175313905.1,GeneID:55659784;Name=WP_175313905.1;gbkey=CDS;inference=COORDINATES: ab initio prediction:GeneMarkS-2+;locus_tag=SLUN_RS31560;product=hypothetical protein;protein_id=WP_175313905.1;transl_table=11	-	WP_175313905.1	hypothetical protein	142
7615	NZ_CP026304.1	fimo	nucleotide_motif	8085103	8085112	40.7	-	Name=AWGATGCCGA_NZ_CP026304.1-;Alias=MEME-3;ID=AWGATGCCGA-MEME-3-4063-NZ_CP026304.1;pvalue=8.47e-05;qvalue=0.344;sequence=ATCATGCCGC;;FIMO_ID=7615	NZ_CP026304.1	8084957	8085247	8084024	8084947	ID=promoter-gene-SLUN_RS36955;Parent=gene-SLUN_RS36955;GeneStart=8084024;GeneEnd=8084947;ID=gene-SLUN_RS36955;Dbxref=GeneID:55660829;Name=SLUN_RS36955;gbkey=Gene;gene_biotype=protein_coding;locus_tag=SLUN_RS36955;old_locus_tag=SLUN_36895;ID=cds-WP_108154226.1;Parent=gene-SLUN_RS36955;Dbxref=GenBank:WP_108154226.1,GeneID:55660829;Name=WP_108154226.1;gbkey=CDS;inference=COORDINATES: similar to AA sequence:RefSeq:WP_010038210.1;locus_tag=SLUN_RS36955;product=hypothetical protein;protein_id=WP_108154226.1;transl_table=11	-	WP_108154226.1	hypothetical protein	165
7626	NZ_CP026304.1	fimo	nucleotide_motif	8348864	8348873	40.7	-	Name=AWGATGCCGA_NZ_CP026304.1-;Alias=MEME-3;ID=AWGATGCCGA-MEME-3-4074-NZ_CP026304.1;pvalue=8.47e-05;qvalue=0.344;sequence=GTCATGCCGA;;FIMO_ID=7626	NZ_CP026304.1	8348682	8348972	8348982	8349272	ID=promoter-gene-SLUN_RS39800;Parent=gene-SLUN_RS39800;GeneStart=8348982;GeneEnd=8349272;ID=gene-SLUN_RS39800;Dbxref=GeneID:55661353;Name=SLUN_RS39800;gbkey=Gene;gene_biotype=protein_coding;locus_tag=SLUN_RS39800;ID=cds-WP_159100444.1;Parent=gene-SLUN_RS39800;Dbxref=GenBank:WP_159100444.1,GeneID:55661353;Name=WP_159100444.1;gbkey=CDS;inference=COORDINATES: ab initio prediction:GeneMarkS-2+;locus_tag=SLUN_RS39800;product=hypothetical protein;protein_id=WP_159100444.1;transl_table=11	+	WP_159100444.1	hypothetical protein	109
7627	NZ_CP026304.1	fimo	nucleotide_motif	8357060	8357069	40.7	-	Name=AWGATGCCGA_NZ_CP026304.1-;Alias=MEME-3;ID=AWGATGCCGA-MEME-3-4075-NZ_CP026304.1;pvalue=8.47e-05;qvalue=0.344;sequence=GTCATGCCGA;;FIMO_ID=7627	NZ_CP026304.1	8356977	8357100	8357110	8357475	ID=promoter-gene-SLUN_RS38200;Parent=gene-SLUN_RS38200;GeneStart=8357110;GeneEnd=8357475;ID=gene-SLUN_RS38200;Dbxref=GeneID:55661055;Name=SLUN_RS38200;gbkey=Gene;gene_biotype=protein_coding;locus_tag=SLUN_RS38200;old_locus_tag=SLUN_38140;ID=cds-WP_108154398.1;Parent=gene-SLUN_RS38200;Dbxref=GenBank:WP_108154398.1,GeneID:55661055;Name=WP_108154398.1;gbkey=CDS;inference=COORDINATES: ab initio prediction:GeneMarkS-2+;locus_tag=SLUN_RS38200;product=Lsr2 family protein;protein_id=WP_108154398.1;transl_table=11	+	WP_108154398.1	Lsr2 family protein	41
7627	NZ_CP026304.1	fimo	nucleotide_motif	8357060	8357069	40.7	-	Name=AWGATGCCGA_NZ_CP026304.1-;Alias=MEME-3;ID=AWGATGCCGA-MEME-3-4075-NZ_CP026304.1;pvalue=8.47e-05;qvalue=0.344;sequence=GTCATGCCGA;;FIMO_ID=7627	NZ_CP026304.1	8356986	8357109	8356161	8356976	ID=promoter-gene-SLUN_RS38195;Parent=gene-SLUN_RS38195;GeneStart=8356161;GeneEnd=8356976;ID=gene-SLUN_RS38195;Dbxref=GeneID:55661054;Name=SLUN_RS38195;gbkey=Gene;gene_biotype=protein_coding;locus_tag=SLUN_RS38195;old_locus_tag=SLUN_38135;ID=cds-WP_108154397.1;Parent=gene-SLUN_RS38195;Dbxref=GenBank:WP_108154397.1,GeneID:55661054;Name=WP_108154397.1;gbkey=CDS;inference=COORDINATES: similar to AA sequence:RefSeq:WP_010043191.1;locus_tag=SLUN_RS38195;product=hypothetical protein;protein_id=WP_108154397.1;transl_table=11	-	WP_108154397.1	hypothetical protein	93
7644	NZ_CP026304.1	fimo	nucleotide_motif	1284382	1284391	40.6	+	Name=AWGATGCCGA_NZ_CP026304.1+;Alias=MEME-3;ID=AWGATGCCGA-MEME-3-4092-NZ_CP026304.1;pvalue=8.69e-05;qvalue=0.344;sequence=ATGAGGGCGA;;FIMO_ID=7644	NZ_CP026304.1	1284357	1284410	1284420	1284578	ID=promoter-gene-SLUN_RS39915;Parent=gene-SLUN_RS39915;GeneStart=1284420;GeneEnd=1284578;ID=gene-SLUN_RS39915;Dbxref=GeneID:55661376;Name=SLUN_RS39915;gbkey=Gene;gene_biotype=protein_coding;locus_tag=SLUN_RS39915;ID=cds-WP_170146553.1;Parent=gene-SLUN_RS39915;Dbxref=GenBank:WP_170146553.1,GeneID:55661376;Name=WP_170146553.1;gbkey=CDS;inference=COORDINATES: similar to AA sequence:RefSeq:WP_018849586.1;locus_tag=SLUN_RS39915;product=hypothetical protein;protein_id=WP_170146553.1;transl_table=11	+	WP_170146553.1	hypothetical protein	29
7649	NZ_CP026304.1	fimo	nucleotide_motif	1441403	1441412	40.6	-	Name=AWGATGCCGA_NZ_CP026304.1-;Alias=MEME-3;ID=AWGATGCCGA-MEME-3-4097-NZ_CP026304.1;pvalue=8.69e-05;qvalue=0.344;sequence=ATGAGGGCGA;;FIMO_ID=7649	NZ_CP026304.1	1441214	1441504	1439375	1441204	ID=promoter-gene-SLUN_RS06235;Parent=gene-SLUN_RS06235;GeneStart=1439375;GeneEnd=1441204;ID=gene-SLUN_RS06235;Dbxref=GeneID:55654855;Name=SLUN_RS06235;gbkey=Gene;gene_biotype=protein_coding;locus_tag=SLUN_RS06235;old_locus_tag=SLUN_06220;ID=cds-WP_108147532.1;Parent=gene-SLUN_RS06235;Dbxref=GenBank:WP_108147532.1,GeneID:55654855;Name=WP_108147532.1;Ontology_term=GO:0006631,GO:0016874;gbkey=CDS;go_function=ligase activity|0016874||IEA;go_process=fatty acid metabolic process|0006631||IEA;inference=COORDINATES: protein motif:HMM:NF012711.6;locus_tag=SLUN_RS06235;product=fatty acyl-AMP ligase;protein_id=WP_108147532.1;transl_table=11	-	WP_108147532.1	fatty acyl-AMP ligase	208
7649	NZ_CP026304.1	fimo	nucleotide_motif	1441403	1441412	40.6	-	Name=AWGATGCCGA_NZ_CP026304.1-;Alias=MEME-3;ID=AWGATGCCGA-MEME-3-4097-NZ_CP026304.1;pvalue=8.69e-05;qvalue=0.344;sequence=ATGAGGGCGA;;FIMO_ID=7649	NZ_CP026304.1	1441253	1441543	1441553	1442851	ID=promoter-gene-SLUN_RS06240;Parent=gene-SLUN_RS06240;GeneStart=1441553;GeneEnd=1442851;ID=gene-SLUN_RS06240;Dbxref=GeneID:55654856;Name=SLUN_RS06240;gbkey=Gene;gene_biotype=protein_coding;locus_tag=SLUN_RS06240;old_locus_tag=SLUN_06225;ID=cds-WP_108147533.1;Parent=gene-SLUN_RS06240;Dbxref=GenBank:WP_108147533.1,GeneID:55654856;Name=WP_108147533.1;Ontology_term=GO:0006633,GO:0004315;gbkey=CDS;go_function=3-oxoacyl-[acyl-carrier-protein] synthase activity|0004315||IEA;go_process=fatty acid biosynthetic process|0006633||IEA;inference=COORDINATES: similar to AA sequence:RefSeq:WP_020554067.1;locus_tag=SLUN_RS06240;product=beta-ketoacyl-[acyl-carrier-protein] synthase family protein;protein_id=WP_108147533.1;transl_table=11	+	WP_108147533.1	beta-ketoacyl-[acyl-carrier-protein] synthase family protein	141
7670	NZ_CP026304.1	fimo	nucleotide_motif	2904813	2904822	40.6	+	Name=AWGATGCCGA_NZ_CP026304.1+;Alias=MEME-3;ID=AWGATGCCGA-MEME-3-4118-NZ_CP026304.1;pvalue=8.69e-05;qvalue=0.344;sequence=AACACACCGA;;FIMO_ID=7670	NZ_CP026304.1	2904676	2904966	2904346	2904666	ID=promoter-gene-SLUN_RS13180;Parent=gene-SLUN_RS13180;GeneStart=2904346;GeneEnd=2904666;ID=gene-SLUN_RS13180;Dbxref=GeneID:55656210;Name=rplU;gbkey=Gene;gene=rplU;gene_biotype=protein_coding;locus_tag=SLUN_RS13180;old_locus_tag=SLUN_13150;ID=cds-WP_108148675.1;Parent=gene-SLUN_RS13180;Dbxref=GenBank:WP_108148675.1,GeneID:55656210;Name=WP_108148675.1;Ontology_term=GO:0006412,GO:0003723,GO:0003735,GO:0005840;gbkey=CDS;gene=rplU;go_component=ribosome|0005840||IEA;go_function=RNA binding|0003723||IEA,structural constituent of ribosome|0003735||IEA;go_process=translation|0006412||IEA;inference=COORDINATES: similar to AA sequence:RefSeq:WP_007449531.1;locus_tag=SLUN_RS13180;product=50S ribosomal protein L21;protein_id=WP_108148675.1;transl_table=11	-	WP_108148675.1	50S ribosomal protein L21	156
7670	NZ_CP026304.1	fimo	nucleotide_motif	2904813	2904822	40.6	+	Name=AWGATGCCGA_NZ_CP026304.1+;Alias=MEME-3;ID=AWGATGCCGA-MEME-3-4118-NZ_CP026304.1;pvalue=8.69e-05;qvalue=0.344;sequence=AACACACCGA;;FIMO_ID=7670	NZ_CP026304.1	2904691	2904981	2904991	2906808	ID=promoter-gene-SLUN_RS13185;Parent=gene-SLUN_RS13185;GeneStart=2904991;GeneEnd=2906808;ID=gene-SLUN_RS13185;Dbxref=GeneID:55656211;Name=SLUN_RS13185;gbkey=Gene;gene_biotype=protein_coding;locus_tag=SLUN_RS13185;old_locus_tag=SLUN_13155;ID=cds-WP_175313084.1;Parent=gene-SLUN_RS13185;Dbxref=GenBank:WP_175313084.1,GeneID:55656211;Name=WP_175313084.1;gbkey=CDS;inference=COORDINATES: similar to AA sequence:RefSeq:WP_015578374.1;locus_tag=SLUN_RS13185;product=hypothetical protein;protein_id=WP_175313084.1;transl_table=11	+	WP_175313084.1	hypothetical protein	169
7703	NZ_CP026304.1	fimo	nucleotide_motif	5904589	5904598	40.6	-	Name=AWGATGCCGA_NZ_CP026304.1-;Alias=MEME-3;ID=AWGATGCCGA-MEME-3-4151-NZ_CP026304.1;pvalue=8.69e-05;qvalue=0.344;sequence=AACAAACCGA;;FIMO_ID=7703	NZ_CP026304.1	5904585	5904649	5903145	5904575	ID=promoter-gene-SLUN_RS27405;Parent=gene-SLUN_RS27405;GeneStart=5903145;GeneEnd=5904575;ID=gene-SLUN_RS27405;Dbxref=GeneID:55658974;Name=pyk;gbkey=Gene;gene=pyk;gene_biotype=protein_coding;locus_tag=SLUN_RS27405;old_locus_tag=SLUN_27360;ID=cds-WP_108152663.1;Parent=gene-SLUN_RS27405;Dbxref=GenBank:WP_108152663.1,GeneID:55658974;Name=WP_108152663.1;Ontology_term=GO:0006096,GO:0000287,GO:0004743,GO:0030955;gbkey=CDS;gene=pyk;go_function=magnesium ion binding|0000287||IEA,pyruvate kinase activity|0004743||IEA,potassium ion binding|0030955||IEA;go_process=glycolytic process|0006096||IEA;inference=COORDINATES: similar to AA sequence:RefSeq:WP_005311749.1;locus_tag=SLUN_RS27405;product=pyruvate kinase;protein_id=WP_108152663.1;transl_table=11	-	WP_108152663.1	pyruvate kinase	23
7746	NZ_CP026304.1	fimo	nucleotide_motif	3863483	3863492	40.6	-	Name=AWGATGCCGA_NZ_CP026304.1-;Alias=MEME-3;ID=AWGATGCCGA-MEME-3-4194-NZ_CP026304.1;pvalue=8.77e-05;qvalue=0.346;sequence=AAGAGACCAA;;FIMO_ID=7746	NZ_CP026304.1	3863423	3863556	3863566	3863946	ID=promoter-gene-SLUN_RS17445;Parent=gene-SLUN_RS17445;GeneStart=3863566;GeneEnd=3863946;ID=gene-SLUN_RS17445;Dbxref=GeneID:55657040;Name=SLUN_RS17445;gbkey=Gene;gene_biotype=protein_coding;locus_tag=SLUN_RS17445;old_locus_tag=SLUN_17410;ID=cds-WP_108149369.1;Parent=gene-SLUN_RS17445;Dbxref=GenBank:WP_108149369.1,GeneID:55657040;Name=WP_108149369.1;Ontology_term=GO:0003677;gbkey=CDS;go_function=DNA binding|0003677||IEA;inference=COORDINATES: similar to AA sequence:RefSeq:WP_014172847.1;locus_tag=SLUN_RS17445;product=winged helix-turn-helix transcriptional regulator;protein_id=WP_108149369.1;transl_table=11	+	WP_108149369.1	winged helix-turn-helix transcriptional regulator	74
7746	NZ_CP026304.1	fimo	nucleotide_motif	3863483	3863492	40.6	-	Name=AWGATGCCGA_NZ_CP026304.1-;Alias=MEME-3;ID=AWGATGCCGA-MEME-3-4194-NZ_CP026304.1;pvalue=8.77e-05;qvalue=0.346;sequence=AAGAGACCAA;;FIMO_ID=7746	NZ_CP026304.1	3863432	3863565	3863015	3863422	ID=promoter-gene-SLUN_RS17440;Parent=gene-SLUN_RS17440;GeneStart=3863015;GeneEnd=3863422;ID=gene-SLUN_RS17440;Dbxref=GeneID:55657039;Name=SLUN_RS17440;gbkey=Gene;gene_biotype=protein_coding;locus_tag=SLUN_RS17440;old_locus_tag=SLUN_17405;ID=cds-WP_108149368.1;Parent=gene-SLUN_RS17440;Dbxref=GenBank:WP_108149368.1,GeneID:55657039;Name=WP_108149368.1;gbkey=CDS;inference=COORDINATES: similar to AA sequence:RefSeq:WP_005473914.1;locus_tag=SLUN_RS17440;product=RidA family protein;protein_id=WP_108149368.1;transl_table=11	-	WP_108149368.1	RidA family protein	70
7749	NZ_CP026304.1	fimo	nucleotide_motif	5830196	5830205	40.6	+	Name=AWGATGCCGA_NZ_CP026304.1+;Alias=MEME-3;ID=AWGATGCCGA-MEME-3-4197-NZ_CP026304.1;pvalue=8.77e-05;qvalue=0.346;sequence=AAGAGACCAA;;FIMO_ID=7749	NZ_CP026304.1	5830185	5830200	5830210	5831601	ID=promoter-gene-SLUN_RS27075;Parent=gene-SLUN_RS27075;GeneStart=5830210;GeneEnd=5831601;ID=gene-SLUN_RS27075;Dbxref=GeneID:55658908;Name=lysA;gbkey=Gene;gene=lysA;gene_biotype=protein_coding;locus_tag=SLUN_RS27075;old_locus_tag=SLUN_27030;ID=cds-WP_108152570.1;Parent=gene-SLUN_RS27075;Dbxref=GenBank:WP_108152570.1,GeneID:55658908;Name=WP_108152570.1;Ontology_term=GO:0009089,GO:0008836;gbkey=CDS;gene=lysA;go_function=diaminopimelate decarboxylase activity|0008836||IEA;go_process=lysine biosynthetic process via diaminopimelate|0009089||IEA;inference=COORDINATES: similar to AA sequence:RefSeq:WP_005480288.1;locus_tag=SLUN_RS27075;product=diaminopimelate decarboxylase;protein_id=WP_108152570.1;transl_table=11	+	WP_108152570.1	diaminopimelate decarboxylase	5
7751	NZ_CP026304.1	fimo	nucleotide_motif	7538487	7538496	40.6	-	Name=AWGATGCCGA_NZ_CP026304.1-;Alias=MEME-3;ID=AWGATGCCGA-MEME-3-4199-NZ_CP026304.1;pvalue=8.77e-05;qvalue=0.346;sequence=AAGAGGCAGA;;FIMO_ID=7751	NZ_CP026304.1	7538272	7538562	7537066	7538262	ID=promoter-gene-SLUN_RS34380;Parent=gene-SLUN_RS34380;GeneStart=7537066;GeneEnd=7538262;ID=gene-SLUN_RS34380;Dbxref=GeneID:55660333;Name=SLUN_RS34380;gbkey=Gene;gene_biotype=protein_coding;locus_tag=SLUN_RS34380;old_locus_tag=SLUN_34335;ID=cds-WP_108153824.1;Parent=gene-SLUN_RS34380;Dbxref=GenBank:WP_108153824.1,GeneID:55660333;Name=WP_108153824.1;Ontology_term=GO:0003995,GO:0050660;gbkey=CDS;go_function=acyl-CoA dehydrogenase activity|0003995||IEA,flavin adenine dinucleotide binding|0050660||IEA;inference=COORDINATES: similar to AA sequence:RefSeq:WP_018892854.1;locus_tag=SLUN_RS34380;product=acyl-CoA dehydrogenase family protein;protein_id=WP_108153824.1;transl_table=11	-	WP_108153824.1	acyl-CoA dehydrogenase family protein	234
7754	NZ_CP026304.1	fimo	nucleotide_motif	526575	526584	40.4	+	Name=AWGATGCCGA_NZ_CP026304.1+;Alias=MEME-3;ID=AWGATGCCGA-MEME-3-4202-NZ_CP026304.1;pvalue=9.07e-05;qvalue=0.355;sequence=ATCCTACCGA;;FIMO_ID=7754	NZ_CP026304.1	526566	526691	526701	526844	ID=promoter-gene-SLUN_RS39260;Parent=gene-SLUN_RS39260;GeneStart=526701;GeneEnd=526844;ID=gene-SLUN_RS39260;Dbxref=GeneID:55661258;Name=SLUN_RS39260;gbkey=Gene;gene_biotype=protein_coding;locus_tag=SLUN_RS39260;ID=cds-WP_159100159.1;Parent=gene-SLUN_RS39260;Dbxref=GenBank:WP_159100159.1,GeneID:55661258;Name=WP_159100159.1;gbkey=CDS;inference=COORDINATES: ab initio prediction:GeneMarkS-2+;locus_tag=SLUN_RS39260;product=hypothetical protein;protein_id=WP_159100159.1;transl_table=11	+	WP_159100159.1	hypothetical protein	117
7754	NZ_CP026304.1	fimo	nucleotide_motif	526575	526584	40.4	+	Name=AWGATGCCGA_NZ_CP026304.1+;Alias=MEME-3;ID=AWGATGCCGA-MEME-3-4202-NZ_CP026304.1;pvalue=9.07e-05;qvalue=0.355;sequence=ATCCTACCGA;;FIMO_ID=7754	NZ_CP026304.1	526575	526700	525891	526565	ID=promoter-gene-SLUN_RS02410;Parent=gene-SLUN_RS02410;GeneStart=525891;GeneEnd=526565;ID=gene-SLUN_RS02410;Dbxref=GeneID:55654127;Name=SLUN_RS02410;gbkey=Gene;gene_biotype=protein_coding;locus_tag=SLUN_RS02410;old_locus_tag=SLUN_02405;ID=cds-WP_254710110.1;Parent=gene-SLUN_RS02410;Dbxref=GenBank:WP_254710110.1,GeneID:55654127;Name=WP_254710110.1;gbkey=CDS;inference=COORDINATES: similar to AA sequence:RefSeq:WP_018854090.1;locus_tag=SLUN_RS02410;product=formylglycine-generating enzyme family protein;protein_id=WP_254710110.1;transl_table=11	-	WP_254710110.1	formylglycine-generating enzyme family protein	19
7755	NZ_CP026304.1	fimo	nucleotide_motif	776078	776087	40.4	+	Name=AWGATGCCGA_NZ_CP026304.1+;Alias=MEME-3;ID=AWGATGCCGA-MEME-3-4203-NZ_CP026304.1;pvalue=9.07e-05;qvalue=0.355;sequence=AGCATGCCTA;;FIMO_ID=7755	NZ_CP026304.1	775955	776245	776255	777442	ID=promoter-gene-SLUN_RS03430;Parent=gene-SLUN_RS03430;GeneStart=776255;GeneEnd=777442;ID=gene-SLUN_RS03430;Dbxref=GeneID:55654320;Name=SLUN_RS03430;gbkey=Gene;gene_biotype=protein_coding;locus_tag=SLUN_RS03430;old_locus_tag=SLUN_03425;ID=cds-WP_159100448.1;Parent=gene-SLUN_RS03430;Dbxref=GenBank:WP_159100448.1,GeneID:55654320;Name=WP_159100448.1;Ontology_term=GO:0055085,GO:0022857;gbkey=CDS;go_function=transmembrane transporter activity|0022857||IEA;go_process=transmembrane transport|0055085||IEA;inference=COORDINATES: similar to AA sequence:RefSeq:WP_012998974.1;locus_tag=SLUN_RS03430;product=MFS transporter;protein_id=WP_159100448.1;transl_table=11	+	WP_159100448.1	MFS transporter	168
7759	NZ_CP026304.1	fimo	nucleotide_motif	1600414	1600423	40.4	+	Name=AWGATGCCGA_NZ_CP026304.1+;Alias=MEME-3;ID=AWGATGCCGA-MEME-3-4207-NZ_CP026304.1;pvalue=9.07e-05;qvalue=0.355;sequence=ATCCTACCGA;;FIMO_ID=7759	NZ_CP026304.1	1600369	1600576	1598383	1600359	ID=promoter-gene-SLUN_RS06955;Parent=gene-SLUN_RS06955;GeneStart=1598383;GeneEnd=1600359;ID=gene-SLUN_RS06955;Dbxref=GeneID:55654995;Name=thrS;gbkey=Gene;gene=thrS;gene_biotype=protein_coding;locus_tag=SLUN_RS06955;old_locus_tag=SLUN_06940;ID=cds-WP_108147657.1;Parent=gene-SLUN_RS06955;Dbxref=GenBank:WP_108147657.1,GeneID:55654995;Name=WP_108147657.1;Ontology_term=GO:0006435,GO:0004829,GO:0005524,GO:0005737;gbkey=CDS;gene=thrS;go_component=cytoplasm|0005737||IEA;go_function=threonine-tRNA ligase activity|0004829||IEA,ATP binding|0005524||IEA;go_process=threonyl-tRNA aminoacylation|0006435||IEA;inference=COORDINATES: similar to AA sequence:RefSeq:WP_014157314.1;locus_tag=SLUN_RS06955;product=threonine--tRNA ligase;protein_id=WP_108147657.1;transl_table=11	-	WP_108147657.1	threonine--tRNA ligase	64
7761	NZ_CP026304.1	fimo	nucleotide_motif	2228384	2228393	40.4	+	Name=AWGATGCCGA_NZ_CP026304.1+;Alias=MEME-3;ID=AWGATGCCGA-MEME-3-4209-NZ_CP026304.1;pvalue=9.07e-05;qvalue=0.355;sequence=CTCATACCGA;;FIMO_ID=7761	NZ_CP026304.1	2228349	2228449	2227902	2228339	ID=promoter-gene-SLUN_RS10000;Parent=gene-SLUN_RS10000;GeneStart=2227902;GeneEnd=2228339;ID=gene-SLUN_RS10000;Dbxref=GeneID:55655588;Name=SLUN_RS10000;gbkey=Gene;gene_biotype=protein_coding;locus_tag=SLUN_RS10000;old_locus_tag=SLUN_09980;ID=cds-WP_108154633.1;Parent=gene-SLUN_RS10000;Dbxref=GenBank:WP_108154633.1,GeneID:55655588;Name=WP_108154633.1;gbkey=CDS;inference=COORDINATES: similar to AA sequence:RefSeq:WP_019885475.1;locus_tag=SLUN_RS10000;product=DUF2752 domain-containing protein;protein_id=WP_108154633.1;transl_table=11	-	WP_108154633.1	DUF2752 domain-containing protein	54
7764	NZ_CP026304.1	fimo	nucleotide_motif	2989164	2989173	40.4	+	Name=AWGATGCCGA_NZ_CP026304.1+;Alias=MEME-3;ID=AWGATGCCGA-MEME-3-4212-NZ_CP026304.1;pvalue=9.07e-05;qvalue=0.355;sequence=GTCATACCGA;;FIMO_ID=7764	NZ_CP026304.1	2989069	2989359	2988169	2989059	ID=promoter-gene-SLUN_RS13525;Parent=gene-SLUN_RS13525;GeneStart=2988169;GeneEnd=2989059;ID=gene-SLUN_RS13525;Dbxref=GeneID:55656279;Name=SLUN_RS13525;gbkey=Gene;gene_biotype=protein_coding;locus_tag=SLUN_RS13525;old_locus_tag=SLUN_13495;ID=cds-WP_108148730.1;Parent=gene-SLUN_RS13525;Dbxref=GenBank:WP_108148730.1,GeneID:55656279;Name=WP_108148730.1;Ontology_term=GO:0032259,GO:0008168,GO:0008757,GO:1904047;gbkey=CDS;go_function=methyltransferase activity|0008168||IEA,S-adenosylmethionine-dependent methyltransferase activity|0008757||IEA,S-adenosyl-L-methionine binding|1904047||IEA;go_process=methylation|0032259||IEA;inference=COORDINATES: similar to AA sequence:RefSeq:WP_008744116.1;locus_tag=SLUN_RS13525;product=SAM-dependent methyltransferase;protein_id=WP_108148730.1;transl_table=11	-	WP_108148730.1	SAM-dependent methyltransferase	114
7765	NZ_CP026304.1	fimo	nucleotide_motif	3504273	3504282	40.4	+	Name=AWGATGCCGA_NZ_CP026304.1+;Alias=MEME-3;ID=AWGATGCCGA-MEME-3-4213-NZ_CP026304.1;pvalue=9.07e-05;qvalue=0.355;sequence=GTCATACCGA;;FIMO_ID=7765	NZ_CP026304.1	3504110	3504400	3504410	3505786	ID=promoter-gene-SLUN_RS15755;Parent=gene-SLUN_RS15755;GeneStart=3504410;GeneEnd=3505786;ID=gene-SLUN_RS15755;Dbxref=GeneID:55656718;Name=SLUN_RS15755;gbkey=Gene;gene_biotype=protein_coding;locus_tag=SLUN_RS15755;old_locus_tag=SLUN_15725;ID=cds-WP_108154771.1;Parent=gene-SLUN_RS15755;Dbxref=GenBank:WP_108154771.1,GeneID:55656718;Name=WP_108154771.1;gbkey=CDS;inference=COORDINATES: similar to AA sequence:RefSeq:WP_018890915.1;locus_tag=SLUN_RS15755;product=ATP-binding protein;protein_id=WP_108154771.1;transl_table=11	+	WP_108154771.1	ATP-binding protein	128
7774	NZ_CP026304.1	fimo	nucleotide_motif	5566959	5566968	40.4	+	Name=AWGATGCCGA_NZ_CP026304.1+;Alias=MEME-3;ID=AWGATGCCGA-MEME-3-4222-NZ_CP026304.1;pvalue=9.07e-05;qvalue=0.355;sequence=ATCCTACCGA;;FIMO_ID=7774	NZ_CP026304.1	5566961	5567111	5566700	5566951	ID=promoter-gene-SLUN_RS25825;Parent=gene-SLUN_RS25825;GeneStart=5566700;GeneEnd=5566951;ID=gene-SLUN_RS25825;Dbxref=GeneID:55658664;Name=SLUN_RS25825;gbkey=Gene;gene_biotype=protein_coding;locus_tag=SLUN_RS25825;old_locus_tag=SLUN_25780;ID=cds-WP_073946283.1;Parent=gene-SLUN_RS25825;Dbxref=GenBank:WP_073946283.1,GeneID:55658664;Name=WP_073946283.1;gbkey=CDS;inference=COORDINATES: similar to AA sequence:RefSeq:WP_018845686.1;locus_tag=SLUN_RS25825;product=hypothetical protein;protein_id=WP_073946283.1;transl_table=11	-	WP_073946283.1	hypothetical protein	17
7789	NZ_CP026304.1	fimo	nucleotide_motif	458714	458723	40.4	+	Name=AWGATGCCGA_NZ_CP026304.1+;Alias=MEME-3;ID=AWGATGCCGA-MEME-3-4237-NZ_CP026304.1;pvalue=9.13e-05;qvalue=0.355;sequence=ATGAGAACGA;;FIMO_ID=7789	NZ_CP026304.1	458614	458904	458206	458604	ID=promoter-gene-SLUN_RS02060;Parent=gene-SLUN_RS02060;GeneStart=458206;GeneEnd=458604;ID=gene-SLUN_RS02060;Dbxref=GeneID:55654061;Name=SLUN_RS02060;gbkey=Gene;gene_biotype=protein_coding;locus_tag=SLUN_RS02060;old_locus_tag=SLUN_02055;ID=cds-WP_159100154.1;Parent=gene-SLUN_RS02060;Dbxref=GenBank:WP_159100154.1,GeneID:55654061;Name=WP_159100154.1;gbkey=CDS;inference=COORDINATES: ab initio prediction:GeneMarkS-2+;locus_tag=SLUN_RS02060;product=hypothetical protein;protein_id=WP_159100154.1;transl_table=11	-	WP_159100154.1	hypothetical protein	119
7801	NZ_CP026304.1	fimo	nucleotide_motif	6661129	6661138	40.4	+	Name=AWGATGCCGA_NZ_CP026304.1+;Alias=MEME-3;ID=AWGATGCCGA-MEME-3-4249-NZ_CP026304.1;pvalue=9.13e-05;qvalue=0.355;sequence=ATGAGATCGA;;FIMO_ID=7801	NZ_CP026304.1	6660880	6661170	6661180	6661521	ID=promoter-gene-SLUN_RS30585;Parent=gene-SLUN_RS30585;GeneStart=6661180;GeneEnd=6661521;ID=gene-SLUN_RS30585;Dbxref=GeneID:55659591;Name=SLUN_RS30585;gbkey=Gene;gene_biotype=protein_coding;locus_tag=SLUN_RS30585;old_locus_tag=SLUN_30540;ID=cds-WP_108153186.1;Parent=gene-SLUN_RS30585;Dbxref=GenBank:WP_108153186.1,GeneID:55659591;Name=WP_108153186.1;Ontology_term=GO:0003677,GO:0003700;gbkey=CDS;go_function=DNA binding|0003677||IEA,DNA-binding transcription factor activity|0003700||IEA;inference=COORDINATES: protein motif:HMM:NF015513.6;locus_tag=SLUN_RS30585;product=PadR family transcriptional regulator;protein_id=WP_108153186.1;transl_table=11	+	WP_108153186.1	PadR family transcriptional regulator	42
7811	NZ_CP026304.1	fimo	nucleotide_motif	3451709	3451718	40.4	-	Name=AWGATGCCGA_NZ_CP026304.1-;Alias=MEME-3;ID=AWGATGCCGA-MEME-3-4259-NZ_CP026304.1;pvalue=9.14e-05;qvalue=0.355;sequence=AAGAGACAGA;;FIMO_ID=7811	NZ_CP026304.1	3451706	3451996	3451433	3451696	ID=promoter-gene-SLUN_RS15515;Parent=gene-SLUN_RS15515;GeneStart=3451433;GeneEnd=3451696;ID=gene-SLUN_RS15515;Dbxref=GeneID:55656670;Name=SLUN_RS15515;gbkey=Gene;gene_biotype=protein_coding;locus_tag=SLUN_RS15515;old_locus_tag=SLUN_15485;ID=cds-WP_023541320.1;Parent=gene-SLUN_RS15515;Dbxref=GenBank:WP_023541320.1,GeneID:55656670;Name=WP_023541320.1;Ontology_term=GO:0003677,GO:0046872,GO:0051536,GO:0051539;gbkey=CDS;go_function=DNA binding|0003677||IEA,metal ion binding|0046872||IEA,iron-sulfur cluster binding|0051536||IEA,4 iron%2C 4 sulfur cluster binding|0051539||IEA;inference=COORDINATES: similar to AA sequence:RefSeq:WP_018386373.1;locus_tag=SLUN_RS15515;product=WhiB family transcriptional regulator;protein_id=WP_023541320.1;transl_table=11	-	WP_023541320.1	WhiB family transcriptional regulator	22
7813	NZ_CP026304.1	fimo	nucleotide_motif	5345323	5345332	40.4	+	Name=AWGATGCCGA_NZ_CP026304.1+;Alias=MEME-3;ID=AWGATGCCGA-MEME-3-4261-NZ_CP026304.1;pvalue=9.14e-05;qvalue=0.355;sequence=AAGAGACAGA;;FIMO_ID=7813	NZ_CP026304.1	5345295	5345404	5345414	5347012	ID=promoter-gene-SLUN_RS24775;Parent=gene-SLUN_RS24775;GeneStart=5345414;GeneEnd=5347012;ID=gene-SLUN_RS24775;Dbxref=GeneID:55658457;Name=SLUN_RS24775;gbkey=Gene;gene_biotype=protein_coding;locus_tag=SLUN_RS24775;old_locus_tag=SLUN_24730;ID=cds-WP_108151784.1;Parent=gene-SLUN_RS24775;Dbxref=GenBank:WP_108151784.1,GeneID:55658457;Name=WP_108151784.1;Ontology_term=GO:0006637,GO:0016866,GO:0031419;gbkey=CDS;go_function=intramolecular transferase activity|0016866||IEA,cobalamin binding|0031419||IEA;go_process=acyl-CoA metabolic process|0006637||IEA;inference=COORDINATES: similar to AA sequence:RefSeq:WP_013001257.1;locus_tag=SLUN_RS24775;product=acyl-CoA mutase large subunit family protein;protein_id=WP_108151784.1;transl_table=11	+	WP_108151784.1	acyl-CoA mutase large subunit family protein	82
7813	NZ_CP026304.1	fimo	nucleotide_motif	5345323	5345332	40.4	+	Name=AWGATGCCGA_NZ_CP026304.1+;Alias=MEME-3;ID=AWGATGCCGA-MEME-3-4261-NZ_CP026304.1;pvalue=9.14e-05;qvalue=0.355;sequence=AAGAGACAGA;;FIMO_ID=7813	NZ_CP026304.1	5345304	5345413	5344434	5345294	ID=promoter-gene-SLUN_RS24770;Parent=gene-SLUN_RS24770;GeneStart=5344434;GeneEnd=5345294;ID=gene-SLUN_RS24770;Dbxref=GeneID:55658456;Name=SLUN_RS24770;gbkey=Gene;gene_biotype=protein_coding;locus_tag=SLUN_RS24770;old_locus_tag=SLUN_24725;ID=cds-WP_108151783.1;Parent=gene-SLUN_RS24770;Dbxref=GenBank:WP_108151783.1,GeneID:55658456;Name=WP_108151783.1;Ontology_term=GO:0018104,GO:0042834,GO:0071972;gbkey=CDS;go_function=peptidoglycan binding|0042834||IEA,peptidoglycan L%2CD-transpeptidase activity|0071972||IEA;go_process=peptidoglycan-protein cross-linking|0018104||IEA;inference=COORDINATES: similar to AA sequence:RefSeq:WP_006347079.1;locus_tag=SLUN_RS24770;product=L%2CD-transpeptidase family protein;protein_id=WP_108151783.1;transl_table=11	-	WP_108151783.1	L%2CD-transpeptidase family protein	38
7821	NZ_CP026304.1	fimo	nucleotide_motif	541073	541082	40.1	-	Name=AWGATGCCGA_NZ_CP026304.1-;Alias=MEME-3;ID=AWGATGCCGA-MEME-3-4269-NZ_CP026304.1;pvalue=9.74e-05;qvalue=0.359;sequence=AACCTGCCGA;;FIMO_ID=7821	NZ_CP026304.1	540833	541123	541133	542293	ID=promoter-gene-SLUN_RS02475;Parent=gene-SLUN_RS02475;GeneStart=541133;GeneEnd=542293;ID=gene-SLUN_RS02475;Dbxref=GeneID:55654138;Name=SLUN_RS02475;gbkey=Gene;gene_biotype=protein_coding;locus_tag=SLUN_RS02475;old_locus_tag=SLUN_02470;ID=cds-WP_159100163.1;Parent=gene-SLUN_RS02475;Dbxref=GenBank:WP_159100163.1,GeneID:55654138;Name=WP_159100163.1;Ontology_term=GO:0016310,GO:0005524,GO:0016301;gbkey=CDS;go_function=ATP binding|0005524||IEA,kinase activity|0016301||IEA;go_process=phosphorylation|0016310||IEA;inference=COORDINATES: protein motif:HMM:NF013775.6;locus_tag=SLUN_RS02475;product=phosphotransferase family protein;protein_id=WP_159100163.1;transl_table=11	+	WP_159100163.1	phosphotransferase family protein	51
7825	NZ_CP026304.1	fimo	nucleotide_motif	630386	630395	40.1	+	Name=AWGATGCCGA_NZ_CP026304.1+;Alias=MEME-3;ID=AWGATGCCGA-MEME-3-4273-NZ_CP026304.1;pvalue=9.74e-05;qvalue=0.359;sequence=AACGTGCCGA;;FIMO_ID=7825	NZ_CP026304.1	630208	630481	630491	631003	ID=promoter-gene-SLUN_RS02850;Parent=gene-SLUN_RS02850;GeneStart=630491;GeneEnd=631003;ID=gene-SLUN_RS02850;Dbxref=GeneID:55654210;Name=SLUN_RS02850;gbkey=Gene;gene_biotype=protein_coding;locus_tag=SLUN_RS02850;old_locus_tag=SLUN_02845;ID=cds-WP_108147012.1;Parent=gene-SLUN_RS02850;Dbxref=GenBank:WP_108147012.1,GeneID:55654210;Name=WP_108147012.1;gbkey=CDS;inference=COORDINATES: similar to AA sequence:RefSeq:WP_007823552.1;locus_tag=SLUN_RS02850;product=DinB family protein;protein_id=WP_108147012.1;transl_table=11	+	WP_108147012.1	DinB family protein	96
7825	NZ_CP026304.1	fimo	nucleotide_motif	630386	630395	40.1	+	Name=AWGATGCCGA_NZ_CP026304.1+;Alias=MEME-3;ID=AWGATGCCGA-MEME-3-4273-NZ_CP026304.1;pvalue=9.74e-05;qvalue=0.359;sequence=AACGTGCCGA;;FIMO_ID=7825	NZ_CP026304.1	630217	630490	628732	630207	ID=promoter-gene-SLUN_RS02845;Parent=gene-SLUN_RS02845;GeneStart=628732;GeneEnd=630207;ID=gene-SLUN_RS02845;Dbxref=GeneID:55654209;Name=SLUN_RS02845;gbkey=Gene;gene_biotype=protein_coding;locus_tag=SLUN_RS02845;old_locus_tag=SLUN_02840;ID=cds-WP_108147011.1;Parent=gene-SLUN_RS02845;Dbxref=GenBank:WP_108147011.1,GeneID:55654209;Name=WP_108147011.1;Ontology_term=GO:0050526;gbkey=CDS;go_function=poly(3-hydroxybutyrate) depolymerase activity|0050526||IEA;inference=COORDINATES: similar to AA sequence:RefSeq:WP_018849398.1;locus_tag=SLUN_RS02845;product=extracellular catalytic domain type 1 short-chain-length polyhydroxyalkanoate depolymerase;protein_id=WP_108147011.1;transl_table=11	-	WP_108147011.1	extracellular catalytic domain type 1 short-chain-length polyhydroxyalkanoate depolymerase	188
7827	NZ_CP026304.1	fimo	nucleotide_motif	687301	687310	40.1	+	Name=AWGATGCCGA_NZ_CP026304.1+;Alias=MEME-3;ID=AWGATGCCGA-MEME-3-4275-NZ_CP026304.1;pvalue=9.74e-05;qvalue=0.359;sequence=AACCTGCCGA;;FIMO_ID=7827	NZ_CP026304.1	687137	687427	687437	689890	ID=promoter-gene-SLUN_RS03085;Parent=gene-SLUN_RS03085;GeneStart=687437;GeneEnd=689890;ID=gene-SLUN_RS03085;Dbxref=GeneID:55654253;Name=SLUN_RS03085;gbkey=Gene;gene_biotype=protein_coding;locus_tag=SLUN_RS03085;old_locus_tag=SLUN_03080;ID=cds-WP_108154483.1;Parent=gene-SLUN_RS03085;Dbxref=GenBank:WP_108154483.1,GeneID:55654253;Name=WP_108154483.1;Ontology_term=GO:0017000,GO:0016787;gbkey=CDS;go_function=hydrolase activity|0016787||IEA;go_process=antibiotic biosynthetic process|0017000||IEA;inference=COORDINATES: similar to AA sequence:RefSeq:WP_018530275.1;locus_tag=SLUN_RS03085;product=penicillin acylase family protein;protein_id=WP_108154483.1;transl_table=11	+	WP_108154483.1	penicillin acylase family protein	127
7828	NZ_CP026304.1	fimo	nucleotide_motif	743655	743664	40.1	+	Name=AWGATGCCGA_NZ_CP026304.1+;Alias=MEME-3;ID=AWGATGCCGA-MEME-3-4276-NZ_CP026304.1;pvalue=9.74e-05;qvalue=0.359;sequence=CACATGCCGA;;FIMO_ID=7828	NZ_CP026304.1	743632	743922	742921	743622	ID=promoter-gene-SLUN_RS03285;Parent=gene-SLUN_RS03285;GeneStart=742921;GeneEnd=743622;ID=gene-SLUN_RS03285;Dbxref=GeneID:55654291;Name=SLUN_RS03285;gbkey=Gene;gene_biotype=protein_coding;locus_tag=SLUN_RS03285;old_locus_tag=SLUN_03280;ID=cds-WP_108147076.1;Parent=gene-SLUN_RS03285;Dbxref=GenBank:WP_108147076.1,GeneID:55654291;Name=WP_108147076.1;Ontology_term=GO:0000160;gbkey=CDS;go_process=phosphorelay signal transduction system|0000160||IEA;inference=COORDINATES: similar to AA sequence:RefSeq:WP_020122331.1;locus_tag=SLUN_RS03285;product=response regulator;protein_id=WP_108147076.1;transl_table=11	-	WP_108147076.1	response regulator	42
7830	NZ_CP026304.1	fimo	nucleotide_motif	865485	865494	40.1	+	Name=AWGATGCCGA_NZ_CP026304.1+;Alias=MEME-3;ID=AWGATGCCGA-MEME-3-4278-NZ_CP026304.1;pvalue=9.74e-05;qvalue=0.359;sequence=CACATGCCGA;;FIMO_ID=7830	NZ_CP026304.1	865334	865624	865634	867484	ID=promoter-gene-SLUN_RS03815;Parent=gene-SLUN_RS03815;GeneStart=865634;GeneEnd=867484;ID=gene-SLUN_RS03815;Dbxref=GeneID:55654390;Name=SLUN_RS03815;gbkey=Gene;gene_biotype=protein_coding;locus_tag=SLUN_RS03815;old_locus_tag=SLUN_03800;ID=cds-WP_108147147.1;Parent=gene-SLUN_RS03815;Dbxref=GenBank:WP_108147147.1,GeneID:55654390;Name=WP_108147147.1;Ontology_term=GO:0005576;gbkey=CDS;go_component=extracellular region|0005576||IEA;inference=COORDINATES: similar to AA sequence:RefSeq:WP_018089558.1;locus_tag=SLUN_RS03815;product=phage tail sheath C-terminal domain-containing protein;protein_id=WP_108147147.1;transl_table=11	+	WP_108147147.1	phage tail sheath C-terminal domain-containing protein	140
7834	NZ_CP026304.1	fimo	nucleotide_motif	923730	923739	40.1	-	Name=AWGATGCCGA_NZ_CP026304.1-;Alias=MEME-3;ID=AWGATGCCGA-MEME-3-4282-NZ_CP026304.1;pvalue=9.74e-05;qvalue=0.359;sequence=CACATGCCGA;;FIMO_ID=7834	NZ_CP026304.1	923545	923835	923845	924669	ID=promoter-gene-SLUN_RS04035;Parent=gene-SLUN_RS04035;GeneStart=923845;GeneEnd=924669;ID=gene-SLUN_RS04035;Dbxref=GeneID:55654433;Name=SLUN_RS04035;gbkey=Gene;gene_biotype=protein_coding;locus_tag=SLUN_RS04035;old_locus_tag=SLUN_04020;ID=cds-WP_108147183.1;Parent=gene-SLUN_RS04035;Dbxref=GenBank:WP_108147183.1,GeneID:55654433;Name=WP_108147183.1;gbkey=CDS;inference=COORDINATES: similar to AA sequence:RefSeq:WP_019890904.1;locus_tag=SLUN_RS04035;product=hypothetical protein;protein_id=WP_108147183.1;transl_table=11	+	WP_108147183.1	hypothetical protein	106
7843	NZ_CP026304.1	fimo	nucleotide_motif	1138630	1138639	40.1	-	Name=AWGATGCCGA_NZ_CP026304.1-;Alias=MEME-3;ID=AWGATGCCGA-MEME-3-4291-NZ_CP026304.1;pvalue=9.74e-05;qvalue=0.359;sequence=TACATGCCGA;;FIMO_ID=7843	NZ_CP026304.1	1138598	1138683	1138693	1139004	ID=promoter-gene-SLUN_RS04860;Parent=gene-SLUN_RS04860;GeneStart=1138693;GeneEnd=1139004;ID=gene-SLUN_RS04860;Dbxref=GeneID:55654594;Name=SLUN_RS04860;gbkey=Gene;gene_biotype=protein_coding;locus_tag=SLUN_RS04860;old_locus_tag=SLUN_04845;ID=cds-WP_108147308.1;Parent=gene-SLUN_RS04860;Dbxref=GenBank:WP_108147308.1,GeneID:55654594;Name=WP_108147308.1;gbkey=CDS;inference=COORDINATES: protein motif:HMM:NF015649.6;locus_tag=SLUN_RS04860;product=BTAD domain-containing putative transcriptional regulator;protein_id=WP_108147308.1;transl_table=11	+	WP_108147308.1	BTAD domain-containing putative transcriptional regulator	54
7850	NZ_CP026304.1	fimo	nucleotide_motif	1936166	1936175	40.1	+	Name=AWGATGCCGA_NZ_CP026304.1+;Alias=MEME-3;ID=AWGATGCCGA-MEME-3-4298-NZ_CP026304.1;pvalue=9.74e-05;qvalue=0.359;sequence=AACGTGCCGA;;FIMO_ID=7850	NZ_CP026304.1	1935974	1936264	1932849	1935964	ID=promoter-gene-SLUN_RS08610;Parent=gene-SLUN_RS08610;GeneStart=1932849;GeneEnd=1935964;ID=gene-SLUN_RS08610;Dbxref=GeneID:55655318;Name=SLUN_RS08610;gbkey=Gene;gene_biotype=rRNA;locus_tag=SLUN_RS08610;old_locus_tag=SLUN_08595;ID=rna-SLUN_RS08610;Parent=gene-SLUN_RS08610;Dbxref=RFAM:RF02541,GeneID:55655318;gbkey=rRNA;inference=COORDINATES: profile:INFERNAL:1.1.5;locus_tag=SLUN_RS08610;product=23S ribosomal RNA	-		23S ribosomal RNA	211
7892	NZ_CP026304.1	fimo	nucleotide_motif	4023832	4023841	40.1	-	Name=AWGATGCCGA_NZ_CP026304.1-;Alias=MEME-3;ID=AWGATGCCGA-MEME-3-4340-NZ_CP026304.1;pvalue=9.74e-05;qvalue=0.359;sequence=AACTTGCCGA;;FIMO_ID=7892	NZ_CP026304.1	4023788	4024078	4024088	4025116	ID=promoter-gene-SLUN_RS40335;Parent=gene-SLUN_RS40335;GeneStart=4024088;GeneEnd=4025116;ID=gene-SLUN_RS40335;Dbxref=GeneID:56098438;Name=SLUN_RS40335;gbkey=Gene;gene_biotype=protein_coding;locus_tag=SLUN_RS40335;ID=cds-WP_175313438.1;Parent=gene-SLUN_RS40335;Dbxref=GenBank:WP_175313438.1,GeneID:56098438;Name=WP_175313438.1;gbkey=CDS;inference=COORDINATES: similar to AA sequence:RefSeq:WP_018553699.1;locus_tag=SLUN_RS40335;product=hypothetical protein;protein_id=WP_175313438.1;transl_table=11	+	WP_175313438.1	hypothetical protein	247
7893	NZ_CP026304.1	fimo	nucleotide_motif	4027773	4027782	40.1	-	Name=AWGATGCCGA_NZ_CP026304.1-;Alias=MEME-3;ID=AWGATGCCGA-MEME-3-4341-NZ_CP026304.1;pvalue=9.74e-05;qvalue=0.359;sequence=CACATGCCGA;;FIMO_ID=7893	NZ_CP026304.1	4027662	4027952	4027053	4027652	ID=promoter-gene-SLUN_RS18285;Parent=gene-SLUN_RS18285;GeneStart=4027053;GeneEnd=4027652;ID=gene-SLUN_RS18285;Dbxref=GeneID:55657203;Name=SLUN_RS18285;gbkey=Gene;gene_biotype=protein_coding;locus_tag=SLUN_RS18285;old_locus_tag=SLUN_18245;ID=cds-WP_159100284.1;Parent=gene-SLUN_RS18285;Dbxref=GenBank:WP_159100284.1,GeneID:55657203;Name=WP_159100284.1;Ontology_term=GO:0098609,GO:0016020;gbkey=CDS;go_component=membrane|0016020||IEA;go_process=cell-cell adhesion|0098609||IEA;inference=COORDINATES: protein motif:HMM:NF025915.6;locus_tag=SLUN_RS18285;product=beta/gamma crystallin domain-containing protein;protein_id=WP_159100284.1;transl_table=11	-	WP_159100284.1	beta/gamma crystallin domain-containing protein	130
7900	NZ_CP026304.1	fimo	nucleotide_motif	4480091	4480100	40.1	-	Name=AWGATGCCGA_NZ_CP026304.1-;Alias=MEME-3;ID=AWGATGCCGA-MEME-3-4348-NZ_CP026304.1;pvalue=9.74e-05;qvalue=0.359;sequence=CACATGCCGA;;FIMO_ID=7900	NZ_CP026304.1	4479829	4480119	4480129	4480614	ID=promoter-gene-SLUN_RS20565;Parent=gene-SLUN_RS20565;GeneStart=4480129;GeneEnd=4480614;ID=gene-SLUN_RS20565;Dbxref=GeneID:55657639;Name=SLUN_RS20565;gbkey=Gene;gene_biotype=protein_coding;locus_tag=SLUN_RS20565;old_locus_tag=SLUN_20520;ID=cds-WP_108150424.1;Parent=gene-SLUN_RS20565;Dbxref=GenBank:WP_108150424.1,GeneID:55657639;Name=WP_108150424.1;Ontology_term=GO:0005882;gbkey=CDS;go_component=intermediate filament|0005882||IEA;inference=COORDINATES: similar to AA sequence:RefSeq:WP_005483477.1;locus_tag=SLUN_RS20565;product=lamin tail domain-containing protein;protein_id=WP_108150424.1;transl_table=11	+	WP_108150424.1	lamin tail domain-containing protein	29
7903	NZ_CP026304.1	fimo	nucleotide_motif	4610128	4610137	40.1	-	Name=AWGATGCCGA_NZ_CP026304.1-;Alias=MEME-3;ID=AWGATGCCGA-MEME-3-4351-NZ_CP026304.1;pvalue=9.74e-05;qvalue=0.359;sequence=CACATGCCGA;;FIMO_ID=7903	NZ_CP026304.1	4609957	4610247	4610257	4612500	ID=promoter-gene-SLUN_RS21260;Parent=gene-SLUN_RS21260;GeneStart=4610257;GeneEnd=4612500;ID=gene-SLUN_RS21260;Dbxref=GeneID:55657772;Name=SLUN_RS21260;gbkey=Gene;gene_biotype=protein_coding;locus_tag=SLUN_RS21260;old_locus_tag=SLUN_21215;ID=cds-WP_108150638.1;Parent=gene-SLUN_RS21260;Dbxref=GenBank:WP_108150638.1,GeneID:55657772;Name=WP_108150638.1;Ontology_term=GO:0000166,GO:0003677,GO:0005524;gbkey=CDS;go_function=nucleotide binding|0000166||IEA,DNA binding|0003677||IEA,ATP binding|0005524||IEA;inference=COORDINATES: similar to AA sequence:RefSeq:WP_020133976.1;locus_tag=SLUN_RS21260;product=FtsK/SpoIIIE domain-containing protein;protein_id=WP_108150638.1;transl_table=11	+	WP_108150638.1	FtsK/SpoIIIE domain-containing protein	120
7909	NZ_CP026304.1	fimo	nucleotide_motif	4763077	4763086	40.1	+	Name=AWGATGCCGA_NZ_CP026304.1+;Alias=MEME-3;ID=AWGATGCCGA-MEME-3-4357-NZ_CP026304.1;pvalue=9.74e-05;qvalue=0.359;sequence=CACATGCCGA;;FIMO_ID=7909	NZ_CP026304.1	4763051	4763271	4761650	4763041	ID=promoter-gene-SLUN_RS21995;Parent=gene-SLUN_RS21995;GeneStart=4761650;GeneEnd=4763041;ID=gene-SLUN_RS21995;Dbxref=GeneID:55657916;Name=nhaA;gbkey=Gene;gene=nhaA;gene_biotype=protein_coding;locus_tag=SLUN_RS21995;old_locus_tag=SLUN_21950;ID=cds-WP_175313231.1;Parent=gene-SLUN_RS21995;Dbxref=GenBank:WP_175313231.1,GeneID:55657916;Name=WP_175313231.1;Ontology_term=GO:0006814,GO:0006885,GO:0015385,GO:0016020;gbkey=CDS;gene=nhaA;go_component=membrane|0016020||IEA;go_function=sodium:proton antiporter activity|0015385||IEA;go_process=sodium ion transport|0006814||IEA,regulation of pH|0006885||IEA;inference=COORDINATES: similar to AA sequence:RefSeq:WP_019888282.1;locus_tag=SLUN_RS21995;product=Na+/H+ antiporter NhaA;protein_id=WP_175313231.1;transl_table=11	-	WP_175313231.1	Na+/H+ antiporter NhaA	45
7912	NZ_CP026304.1	fimo	nucleotide_motif	4929956	4929965	40.1	-	Name=AWGATGCCGA_NZ_CP026304.1-;Alias=MEME-3;ID=AWGATGCCGA-MEME-3-4360-NZ_CP026304.1;pvalue=9.74e-05;qvalue=0.359;sequence=AACGTGCCGA;;FIMO_ID=7912	NZ_CP026304.1	4929867	4930157	4930167	4933266	ID=promoter-gene-SLUN_RS22745;Parent=gene-SLUN_RS22745;GeneStart=4930167;GeneEnd=4933266;ID=gene-SLUN_RS22745;Dbxref=GeneID:55658063;Name=SLUN_RS22745;gbkey=Gene;gene_biotype=rRNA;locus_tag=SLUN_RS22745;old_locus_tag=SLUN_22700;ID=rna-SLUN_RS22745;Parent=gene-SLUN_RS22745;Dbxref=RFAM:RF02541,GeneID:55658063;gbkey=rRNA;inference=COORDINATES: profile:INFERNAL:1.1.5;locus_tag=SLUN_RS22745;product=23S ribosomal RNA	+		23S ribosomal RNA	202
7941	NZ_CP026304.1	fimo	nucleotide_motif	6298918	6298927	40.1	-	Name=AWGATGCCGA_NZ_CP026304.1-;Alias=MEME-3;ID=AWGATGCCGA-MEME-3-4389-NZ_CP026304.1;pvalue=9.74e-05;qvalue=0.359;sequence=AACGTGCCGA;;FIMO_ID=7941	NZ_CP026304.1	6298829	6299119	6299129	6302239	ID=promoter-gene-SLUN_RS29125;Parent=gene-SLUN_RS29125;GeneStart=6299129;GeneEnd=6302239;ID=gene-SLUN_RS29125;Dbxref=GeneID:55659307;Name=SLUN_RS29125;gbkey=Gene;gene_biotype=rRNA;locus_tag=SLUN_RS29125;old_locus_tag=SLUN_29080;ID=rna-SLUN_RS29125;Parent=gene-SLUN_RS29125;Dbxref=RFAM:RF02541,GeneID:55659307;gbkey=rRNA;inference=COORDINATES: profile:INFERNAL:1.1.5;locus_tag=SLUN_RS29125;product=23S ribosomal RNA	+		23S ribosomal RNA	202
7979	NZ_CP026304.1	fimo	nucleotide_motif	7980194	7980203	40.1	-	Name=AWGATGCCGA_NZ_CP026304.1-;Alias=MEME-3;ID=AWGATGCCGA-MEME-3-4427-NZ_CP026304.1;pvalue=9.74e-05;qvalue=0.359;sequence=GACATGCCGA;;FIMO_ID=7979	NZ_CP026304.1	7979938	7980215	7980225	7981541	ID=promoter-gene-SLUN_RS36495;Parent=gene-SLUN_RS36495;GeneStart=7980225;GeneEnd=7981541;ID=gene-SLUN_RS36495;Dbxref=GeneID:55660739;Name=SLUN_RS36495;gbkey=Gene;gene_biotype=protein_coding;locus_tag=SLUN_RS36495;old_locus_tag=SLUN_36435;ID=cds-WP_108154147.1;Parent=gene-SLUN_RS36495;Dbxref=GenBank:WP_108154147.1,GeneID:55660739;Name=WP_108154147.1;Ontology_term=GO:0016158;gbkey=CDS;go_function=inositol hexakisphosphate 3-phosphatase activity|0016158||IEA;inference=COORDINATES: similar to AA sequence:RefSeq:WP_014152879.1;locus_tag=SLUN_RS36495;product=phytase;protein_id=WP_108154147.1;transl_table=11	+	WP_108154147.1	phytase	22
7985	NZ_CP026304.1	fimo	nucleotide_motif	8109493	8109502	40.1	-	Name=AWGATGCCGA_NZ_CP026304.1-;Alias=MEME-3;ID=AWGATGCCGA-MEME-3-4433-NZ_CP026304.1;pvalue=9.74e-05;qvalue=0.359;sequence=GACATGCCGA;;FIMO_ID=7985	NZ_CP026304.1	8109301	8109591	8109601	8111664	ID=promoter-gene-SLUN_RS37075;Parent=gene-SLUN_RS37075;GeneStart=8109601;GeneEnd=8111664;ID=gene-SLUN_RS37075;Dbxref=GeneID:55660852;Name=SLUN_RS37075;gbkey=Gene;gene_biotype=protein_coding;locus_tag=SLUN_RS37075;old_locus_tag=SLUN_37015;ID=cds-WP_108154245.1;Parent=gene-SLUN_RS37075;Dbxref=GenBank:WP_108154245.1,GeneID:55660852;Name=WP_108154245.1;Ontology_term=GO:0016791;gbkey=CDS;go_function=phosphatase activity|0016791||IEA;inference=COORDINATES: similar to AA sequence:RefSeq:WP_007267462.1;locus_tag=SLUN_RS37075;product=SpoIIE family protein phosphatase;protein_id=WP_108154245.1;transl_table=11	+	WP_108154245.1	SpoIIE family protein phosphatase	99
7988	NZ_CP026304.1	fimo	nucleotide_motif	8175474	8175483	40.1	-	Name=AWGATGCCGA_NZ_CP026304.1-;Alias=MEME-3;ID=AWGATGCCGA-MEME-3-4436-NZ_CP026304.1;pvalue=9.74e-05;qvalue=0.359;sequence=AACTTGCCGA;;FIMO_ID=7988	NZ_CP026304.1	8175424	8175558	8175568	8177238	ID=promoter-gene-SLUN_RS37400;Parent=gene-SLUN_RS37400;GeneStart=8175568;GeneEnd=8177238;ID=gene-SLUN_RS37400;Dbxref=GeneID:55660911;Name=betA;gbkey=Gene;gene=betA;gene_biotype=protein_coding;locus_tag=SLUN_RS37400;old_locus_tag=SLUN_37340;ID=cds-WP_108154295.1;Parent=gene-SLUN_RS37400;Dbxref=GenBank:WP_108154295.1,GeneID:55660911;Name=WP_108154295.1;Ontology_term=GO:0019285,GO:0008812;gbkey=CDS;gene=betA;go_function=choline dehydrogenase activity|0008812||IEA;go_process=glycine betaine biosynthetic process from choline|0019285||IEA;inference=COORDINATES: similar to AA sequence:RefSeq:WP_020137281.1;locus_tag=SLUN_RS37400;product=choline dehydrogenase;protein_id=WP_108154295.1;transl_table=11	+	WP_108154295.1	choline dehydrogenase	85
7988	NZ_CP026304.1	fimo	nucleotide_motif	8175474	8175483	40.1	-	Name=AWGATGCCGA_NZ_CP026304.1-;Alias=MEME-3;ID=AWGATGCCGA-MEME-3-4436-NZ_CP026304.1;pvalue=9.74e-05;qvalue=0.359;sequence=AACTTGCCGA;;FIMO_ID=7988	NZ_CP026304.1	8175433	8175567	8174626	8175423	ID=promoter-gene-SLUN_RS37395;Parent=gene-SLUN_RS37395;GeneStart=8174626;GeneEnd=8175423;ID=gene-SLUN_RS37395;Dbxref=GeneID:55660910;Name=SLUN_RS37395;gbkey=Gene;gene_biotype=protein_coding;locus_tag=SLUN_RS37395;old_locus_tag=SLUN_37335;ID=cds-WP_257153875.1;Parent=gene-SLUN_RS37395;Dbxref=GenBank:WP_257153875.1,GeneID:55660910;Name=WP_257153875.1;Ontology_term=GO:0006355,GO:0003677,GO:0003700;gbkey=CDS;go_function=DNA binding|0003677||IEA,DNA-binding transcription factor activity|0003700||IEA;go_process=regulation of DNA-templated transcription|0006355||IEA;inference=COORDINATES: similar to AA sequence:RefSeq:WP_003994749.1;locus_tag=SLUN_RS37395;product=IclR family transcriptional regulator;protein_id=WP_257153875.1;transl_table=11	-	WP_257153875.1	IclR family transcriptional regulator	60
7990	NZ_CP026304.1	fimo	nucleotide_motif	8257829	8257838	40.1	-	Name=AWGATGCCGA_NZ_CP026304.1-;Alias=MEME-3;ID=AWGATGCCGA-MEME-3-4438-NZ_CP026304.1;pvalue=9.74e-05;qvalue=0.359;sequence=AACGTGCCGA;;FIMO_ID=7990	NZ_CP026304.1	8257838	8258128	8258138	8258485	ID=promoter-gene-SLUN_RS42520;Parent=gene-SLUN_RS42520;GeneStart=8258138;GeneEnd=8258485;ID=gene-SLUN_RS42520;Dbxref=GeneID:94027672;Name=SLUN_RS42520;gbkey=Gene;gene_biotype=protein_coding;locus_tag=SLUN_RS42520;ID=cds-WP_371413890.1;Parent=gene-SLUN_RS42520;Dbxref=GenBank:WP_371413890.1,GeneID:94027672;Name=WP_371413890.1;gbkey=CDS;inference=COORDINATES: protein motif:HMM:NF012859.6;locus_tag=SLUN_RS42520;product=ricin-type beta-trefoil lectin domain protein;protein_id=WP_371413890.1;transl_table=11	+	WP_371413890.1	ricin-type beta-trefoil lectin domain protein	300
7992	NZ_CP026304.1	fimo	nucleotide_motif	8377164	8377173	40.1	+	Name=AWGATGCCGA_NZ_CP026304.1+;Alias=MEME-3;ID=AWGATGCCGA-MEME-3-4440-NZ_CP026304.1;pvalue=9.74e-05;qvalue=0.359;sequence=CACATGCCGA;;FIMO_ID=7992	NZ_CP026304.1	8377127	8377417	8375672	8377117	ID=promoter-gene-SLUN_RS38295;Parent=gene-SLUN_RS38295;GeneStart=8375672;GeneEnd=8377117;ID=gene-SLUN_RS38295;Dbxref=GeneID:55661074;Name=SLUN_RS38295;gbkey=Gene;gene_biotype=protein_coding;locus_tag=SLUN_RS38295;old_locus_tag=SLUN_38235;ID=cds-WP_108154408.1;Parent=gene-SLUN_RS38295;Dbxref=GenBank:WP_108154408.1,GeneID:55661074;Name=WP_108154408.1;Ontology_term=GO:0006865,GO:0055085,GO:0015171,GO:0016020;gbkey=CDS;go_component=membrane|0016020||IEA;go_function=amino acid transmembrane transporter activity|0015171||IEA;go_process=amino acid transport|0006865||IEA,transmembrane transport|0055085||IEA;inference=COORDINATES: similar to AA sequence:RefSeq:WP_014060712.1;locus_tag=SLUN_RS38295;product=amino acid permease;protein_id=WP_108154408.1;transl_table=11	-	WP_108154408.1	amino acid permease	56
7993	NZ_CP026304.1	fimo	nucleotide_motif	8383755	8383764	40.1	-	Name=AWGATGCCGA_NZ_CP026304.1-;Alias=MEME-3;ID=AWGATGCCGA-MEME-3-4441-NZ_CP026304.1;pvalue=9.74e-05;qvalue=0.359;sequence=GACATGCCGA;;FIMO_ID=7993	NZ_CP026304.1	8383650	8383940	8383950	8384504	ID=promoter-gene-SLUN_RS38340;Parent=gene-SLUN_RS38340;GeneStart=8383950;GeneEnd=8384504;ID=gene-SLUN_RS38340;Dbxref=GeneID:55661081;Name=SLUN_RS38340;gbkey=Gene;gene_biotype=protein_coding;locus_tag=SLUN_RS38340;old_locus_tag=SLUN_38280;ID=cds-WP_108154414.1;Parent=gene-SLUN_RS38340;Dbxref=GenBank:WP_108154414.1,GeneID:55661081;Name=WP_108154414.1;Ontology_term=GO:0005524,GO:0016787;gbkey=CDS;go_function=ATP binding|0005524||IEA,hydrolase activity|0016787||IEA;inference=COORDINATES: protein motif:HMM:NF024970.6;locus_tag=SLUN_RS38340;product=ATP-binding protein;protein_id=WP_108154414.1;transl_table=11	+	WP_108154414.1	ATP-binding protein	186
8029	NZ_CP026304.1	fimo	nucleotide_motif	3217807	3217816	40	+	Name=AWGATGCCGA_NZ_CP026304.1+;Alias=MEME-3;ID=AWGATGCCGA-MEME-3-4477-NZ_CP026304.1;pvalue=9.9e-05;qvalue=0.359;sequence=AAGAGGTCGA;;FIMO_ID=8029	NZ_CP026304.1	3217618	3217908	3217918	3218256	ID=promoter-gene-SLUN_RS14450;Parent=gene-SLUN_RS14450;GeneStart=3217918;GeneEnd=3218256;ID=gene-SLUN_RS14450;Dbxref=GeneID:55656462;Name=SLUN_RS14450;gbkey=Gene;gene_biotype=protein_coding;locus_tag=SLUN_RS14450;old_locus_tag=SLUN_14420;ID=cds-WP_108148881.1;Parent=gene-SLUN_RS14450;Dbxref=GenBank:WP_108148881.1,GeneID:55656462;Name=WP_108148881.1;gbkey=CDS;inference=COORDINATES: similar to AA sequence:RefSeq:WP_014046178.1;locus_tag=SLUN_RS14450;product=hypothetical protein;protein_id=WP_108148881.1;transl_table=11	+	WP_108148881.1	hypothetical protein	102
8047	NZ_CP026304.1	fimo	nucleotide_motif	4024015	4024024	40	+	Name=AWGATGCCGA_NZ_CP026304.1+;Alias=MEME-3;ID=AWGATGCCGA-MEME-3-4495-NZ_CP026304.1;pvalue=9.9e-05;qvalue=0.359;sequence=AAGAGGACGA;;FIMO_ID=8047	NZ_CP026304.1	4023788	4024078	4024088	4025116	ID=promoter-gene-SLUN_RS40335;Parent=gene-SLUN_RS40335;GeneStart=4024088;GeneEnd=4025116;ID=gene-SLUN_RS40335;Dbxref=GeneID:56098438;Name=SLUN_RS40335;gbkey=Gene;gene_biotype=protein_coding;locus_tag=SLUN_RS40335;ID=cds-WP_175313438.1;Parent=gene-SLUN_RS40335;Dbxref=GenBank:WP_175313438.1,GeneID:56098438;Name=WP_175313438.1;gbkey=CDS;inference=COORDINATES: similar to AA sequence:RefSeq:WP_018553699.1;locus_tag=SLUN_RS40335;product=hypothetical protein;protein_id=WP_175313438.1;transl_table=11	+	WP_175313438.1	hypothetical protein	64
8088	NZ_CP026304.1	fimo	nucleotide_motif	6792170	6792179	40	-	Name=AWGATGCCGA_NZ_CP026304.1-;Alias=MEME-3;ID=AWGATGCCGA-MEME-3-4536-NZ_CP026304.1;pvalue=9.9e-05;qvalue=0.359;sequence=AAGAGGACGA;;FIMO_ID=8088	NZ_CP026304.1	6792138	6792428	6789852	6792128	ID=promoter-gene-SLUN_RS31135;Parent=gene-SLUN_RS31135;GeneStart=6789852;GeneEnd=6792128;ID=gene-SLUN_RS31135;Dbxref=GeneID:55659700;Name=SLUN_RS31135;gbkey=Gene;gene_biotype=protein_coding;locus_tag=SLUN_RS31135;old_locus_tag=SLUN_31090;ID=cds-WP_108153282.1;Parent=gene-SLUN_RS31135;Dbxref=GenBank:WP_108153282.1,GeneID:55659700;Name=WP_108153282.1;Ontology_term=GO:0005215,GO:0016020;gbkey=CDS;go_component=membrane|0016020||IEA;go_function=transporter activity|0005215||IEA;inference=COORDINATES: similar to AA sequence:RefSeq:WP_005310293.1;locus_tag=SLUN_RS31135;product=MMPL family transporter;protein_id=WP_108153282.1;transl_table=11	-	WP_108153282.1	MMPL family transporter	51
8110	NZ_CP026304.1	fimo	nucleotide_motif	8179234	8179243	40	-	Name=AWGATGCCGA_NZ_CP026304.1-;Alias=MEME-3;ID=AWGATGCCGA-MEME-3-4558-NZ_CP026304.1;pvalue=9.9e-05;qvalue=0.359;sequence=AAGAGGGCGA;;FIMO_ID=8110	NZ_CP026304.1	8179112	8179322	8179332	8180801	ID=promoter-gene-SLUN_RS37415;Parent=gene-SLUN_RS37415;GeneStart=8179332;GeneEnd=8180801;ID=gene-SLUN_RS37415;Dbxref=GeneID:55660914;Name=SLUN_RS37415;gbkey=Gene;gene_biotype=protein_coding;locus_tag=SLUN_RS37415;old_locus_tag=SLUN_37355;ID=cds-WP_108154297.1;Parent=gene-SLUN_RS37415;Dbxref=GenBank:WP_108154297.1,GeneID:55660914;Name=WP_108154297.1;Ontology_term=GO:0016491;gbkey=CDS;go_function=oxidoreductase activity|0016491||IEA;inference=COORDINATES: similar to AA sequence:RefSeq:WP_020127204.1;locus_tag=SLUN_RS37415;product=aldehyde dehydrogenase family protein;protein_id=WP_108154297.1;transl_table=11	+	WP_108154297.1	aldehyde dehydrogenase family protein	89
8110	NZ_CP026304.1	fimo	nucleotide_motif	8179234	8179243	40	-	Name=AWGATGCCGA_NZ_CP026304.1-;Alias=MEME-3;ID=AWGATGCCGA-MEME-3-4558-NZ_CP026304.1;pvalue=9.9e-05;qvalue=0.359;sequence=AAGAGGGCGA;;FIMO_ID=8110	NZ_CP026304.1	8179121	8179331	8178239	8179111	ID=promoter-gene-SLUN_RS37410;Parent=gene-SLUN_RS37410;GeneStart=8178239;GeneEnd=8179111;ID=gene-SLUN_RS37410;Dbxref=GeneID:55660913;Name=purU;gbkey=Gene;gene=purU;gene_biotype=protein_coding;locus_tag=SLUN_RS37410;old_locus_tag=SLUN_37350;ID=cds-WP_108154296.1;Parent=gene-SLUN_RS37410;Dbxref=GenBank:WP_108154296.1,GeneID:55660913;Name=WP_108154296.1;Ontology_term=GO:0006189,GO:0008864;gbkey=CDS;gene=purU;go_function=formyltetrahydrofolate deformylase activity|0008864||IEA;go_process='de novo' IMP biosynthetic process|0006189||IEA;inference=COORDINATES: similar to AA sequence:RefSeq:WP_009322377.1;locus_tag=SLUN_RS37410;product=formyltetrahydrofolate deformylase;protein_id=WP_108154296.1;transl_table=11	-	WP_108154296.1	formyltetrahydrofolate deformylase	132
8157	NZ_CP026305.1	fimo	nucleotide_motif	93457	93466	51.1	-	Name=AWGATGCCGA_NZ_CP026305.1-;Alias=MEME-3;ID=AWGATGCCGA-MEME-3-3-NZ_CP026305.1;pvalue=7.83e-06;qvalue=0.252;sequence=AAGATACGTA;;FIMO_ID=8157	NZ_CP026305.1	93219	93509	93519	95435	ID=promoter-gene-SLUN_RS38705;Parent=gene-SLUN_RS38705;GeneStart=93519;GeneEnd=95435;ID=gene-SLUN_RS38705;Dbxref=GeneID:55661154;Name=SLUN_RS38705;gbkey=Gene;gene_biotype=protein_coding;locus_tag=SLUN_RS38705;old_locus_tag=SLUN_38645;ID=cds-WP_108155242.1;Parent=gene-SLUN_RS38705;Dbxref=GenBank:WP_108155242.1,GeneID:55661154;Name=WP_108155242.1;gbkey=CDS;inference=COORDINATES: similar to AA sequence:RefSeq:WP_004994465.1;locus_tag=SLUN_RS38705;product=acyl-CoA dehydrogenase family protein;protein_id=WP_108155242.1;transl_table=11	+	WP_108155242.1	acyl-CoA dehydrogenase family protein	53
8161	NZ_CP026305.1	fimo	nucleotide_motif	97176	97185	49.9	+	Name=AWGATGCCGA_NZ_CP026305.1+;Alias=MEME-3;ID=AWGATGCCGA-MEME-3-7-NZ_CP026305.1;pvalue=1.02e-05;qvalue=0.254;sequence=AACAGACCGA;;FIMO_ID=8161	NZ_CP026305.1	97103	97341	97351	97518	ID=promoter-gene-SLUN_RS39810;Parent=gene-SLUN_RS39810;GeneStart=97351;GeneEnd=97518;ID=gene-SLUN_RS39810;Dbxref=GeneID:55661355;Name=SLUN_RS39810;gbkey=Gene;gene_biotype=protein_coding;locus_tag=SLUN_RS39810;ID=cds-WP_159100460.1;Parent=gene-SLUN_RS39810;Dbxref=GenBank:WP_159100460.1,GeneID:55661355;Name=WP_159100460.1;gbkey=CDS;inference=COORDINATES: ab initio prediction:GeneMarkS-2+;locus_tag=SLUN_RS39810;product=hypothetical protein;protein_id=WP_159100460.1;transl_table=11	+	WP_159100460.1	hypothetical protein	166
8174	NZ_CP026305.1	fimo	nucleotide_motif	5503	5512	45.1	+	Name=AWGATGCCGA_NZ_CP026305.1+;Alias=MEME-3;ID=AWGATGCCGA-MEME-3-20-NZ_CP026305.1;pvalue=3.07e-05;qvalue=0.277;sequence=ATGACGCCGA;;FIMO_ID=8174	NZ_CP026305.1	5398	5558	5568	6818	ID=promoter-gene-SLUN_RS38420;Parent=gene-SLUN_RS38420;GeneStart=5568;GeneEnd=6818;ID=gene-SLUN_RS38420;Dbxref=GeneID:55661097;Name=SLUN_RS38420;gbkey=Gene;gene_biotype=protein_coding;locus_tag=SLUN_RS38420;old_locus_tag=SLUN_38360;ID=cds-WP_108155190.1;Parent=gene-SLUN_RS38420;Dbxref=GenBank:WP_108155190.1,GeneID:55661097;Name=WP_108155190.1;Ontology_term=GO:0004497,GO:0005506,GO:0016712,GO:0020037;gbkey=CDS;go_function=monooxygenase activity|0004497||IEA,iron ion binding|0005506||IEA,oxidoreductase activity%2C acting on paired donors%2C with incorporation or reduction of molecular oxygen%2C reduced flavin or flavoprotein as one donor%2C and incorporation of one atom of oxygen|0016712||IEA,heme binding|0020037||IEA;inference=COORDINATES: similar to AA sequence:RefSeq:WP_006604575.1;locus_tag=SLUN_RS38420;product=cytochrome P450;protein_id=WP_108155190.1;transl_table=11	+	WP_108155190.1	cytochrome P450	56
8209	NZ_CP026306.1	fimo	nucleotide_motif	36813	36822	48	-	Name=AWGATGCCGA_NZ_CP026306.1-;Alias=MEME-3;ID=AWGATGCCGA-MEME-3-6-NZ_CP026306.1;pvalue=1.57e-05;qvalue=0.277;sequence=AAGAGGCGGA;;FIMO_ID=8209	NZ_CP026306.1	36656	36946	36956	37252	ID=promoter-gene-SLUN_RS39025;Parent=gene-SLUN_RS39025;GeneStart=36956;GeneEnd=37252;ID=gene-SLUN_RS39025;Dbxref=GeneID:55661214;Name=SLUN_RS39025;gbkey=Gene;gene_biotype=protein_coding;locus_tag=SLUN_RS39025;old_locus_tag=SLUN_38960;ID=cds-WP_108155301.1;Parent=gene-SLUN_RS39025;Dbxref=GenBank:WP_108155301.1,GeneID:55661214;Name=WP_108155301.1;gbkey=CDS;inference=COORDINATES: ab initio prediction:GeneMarkS-2+;locus_tag=SLUN_RS39025;product=hypothetical protein;protein_id=WP_108155301.1;transl_table=11	+	WP_108155301.1	hypothetical protein	134
8212	NZ_CP026306.1	fimo	nucleotide_motif	3960	3969	46.2	+	Name=AWGATGCCGA_NZ_CP026306.1+;Alias=MEME-3;ID=AWGATGCCGA-MEME-3-9-NZ_CP026306.1;pvalue=2.41e-05;qvalue=0.277;sequence=AAGATGCCAA;;FIMO_ID=8212	NZ_CP026306.1	3868	4044	4054	4671	ID=promoter-gene-SLUN_RS42215;Parent=gene-SLUN_RS42215;GeneStart=4054;GeneEnd=4671;ID=gene-SLUN_RS42215;Dbxref=GeneID:83952896;Name=SLUN_RS42215;gbkey=Gene;gene_biotype=protein_coding;locus_tag=SLUN_RS42215;old_locus_tag=SLUN_38810;ID=cds-WP_108155271.1;Parent=gene-SLUN_RS42215;Dbxref=GenBank:WP_108155271.1,GeneID:83952896;Name=WP_108155271.1;gbkey=CDS;inference=COORDINATES: similar to AA sequence:RefSeq:WP_003954267.1;locus_tag=SLUN_RS42215;product=hypothetical protein;protein_id=WP_108155271.1;transl_table=11	+	WP_108155271.1	hypothetical protein	85
8213	NZ_CP026306.1	fimo	nucleotide_motif	45931	45940	46.2	+	Name=AWGATGCCGA_NZ_CP026306.1+;Alias=MEME-3;ID=AWGATGCCGA-MEME-3-10-NZ_CP026306.1;pvalue=2.41e-05;qvalue=0.277;sequence=AAGATGCCAA;;FIMO_ID=8213	NZ_CP026306.1	45904	46014	46024	47340	ID=promoter-gene-SLUN_RS38840;Parent=gene-SLUN_RS38840;GeneStart=46024;GeneEnd=47340;ID=gene-SLUN_RS38840;Dbxref=GeneID:55661179;Name=SLUN_RS38840;gbkey=Gene;gene_biotype=protein_coding;locus_tag=SLUN_RS38840;old_locus_tag=SLUN_38775;ID=cds-WP_108155314.1;Parent=gene-SLUN_RS38840;Dbxref=GenBank:WP_108155314.1,GeneID:55661179;Name=WP_108155314.1;gbkey=CDS;inference=COORDINATES: ab initio prediction:GeneMarkS-2+;locus_tag=SLUN_RS38840;product=DUF4097 family beta strand repeat-containing protein;protein_id=WP_108155314.1;transl_table=11	+	WP_108155314.1	DUF4097 family beta strand repeat-containing protein	84

### Sheet: Filtered
FIMO_ID	motif_chr	motif_source	motif_type	motif_start	motif_end	motif_score	motif_strand	motif_attributes	gene_chr	promoter_start	promoter_end	gene_start	gene_end	gene_attributes	gene_strand	protein_id	description	distance
36	NZ_CP026304.1	fimo	nucleotide_motif	1052667	1052686	57.2	-	Name=ACATACCGHCYGGTCGGTHT_NZ_CP026304.1-;Alias=MEME-1;ID=ACATACCGHCYGGTCGGTHT-MEME-1-36-NZ_CP026304.1;pvalue=1.92e-06;qvalue=0.649;sequence=ACAGACCGCATCGGCGGTCT;;FIMO_ID=36	NZ_CP026304.1	1052652	1052942	1051800	1052642	ID=promoter-gene-SLUN_RS04560;Parent=gene-SLUN_RS04560;GeneStart=1051800;GeneEnd=1052642;ID=gene-SLUN_RS04560;Dbxref=GeneID:55654538;Name=SLUN_RS04560;gbkey=Gene;gene_biotype=protein_coding;locus_tag=SLUN_RS04560;old_locus_tag=SLUN_04545;ID=cds-WP_108147266.1;Parent=gene-SLUN_RS04560;Dbxref=GenBank:WP_108147266.1,GeneID:55654538;Name=WP_108147266.1;gbkey=CDS;inference=COORDINATES: similar to AA sequence:RefSeq:WP_018892379.1;locus_tag=SLUN_RS04560;product=hypothetical protein;protein_id=WP_108147266.1;transl_table=11	-	WP_108147266.1	hypothetical protein	44
68	NZ_CP026304.1	fimo	nucleotide_motif	3275266	3275285	54.4	+	Name=ACATACCGHCYGGTCGGTHT_NZ_CP026304.1+;Alias=MEME-1;ID=ACATACCGHCYGGTCGGTHT-MEME-1-68-NZ_CP026304.1;pvalue=3.61e-06;qvalue=0.703;sequence=GCCTACCAACTGAACCGTTT;;FIMO_ID=68	NZ_CP026304.1	3275013	3275303	3274314	3275003	ID=promoter-gene-SLUN_RS39445;Parent=gene-SLUN_RS39445;GeneStart=3274314;GeneEnd=3275003;ID=gene-SLUN_RS39445;Dbxref=GeneID:55661289;Name=SLUN_RS39445;gbkey=Gene;gene_biotype=protein_coding;locus_tag=SLUN_RS39445;ID=cds-WP_159100254.1;Parent=gene-SLUN_RS39445;Dbxref=GenBank:WP_159100254.1,GeneID:55661289;Name=WP_159100254.1;gbkey=CDS;inference=COORDINATES: ab initio prediction:GeneMarkS-2+;locus_tag=SLUN_RS39445;product=hypothetical protein;protein_id=WP_159100254.1;transl_table=11	-	WP_159100254.1	hypothetical protein	282
102	NZ_CP026304.1	fimo	nucleotide_motif	961719	961738	52.6	+	Name=ACATACCGHCYGGTCGGTHT_NZ_CP026304.1+;Alias=MEME-1;ID=ACATACCGHCYGGTCGGTHT-MEME-1-102-NZ_CP026304.1;pvalue=5.5e-06;qvalue=0.75;sequence=CGAAACCGATCGCCCGGAAT;;FIMO_ID=102	NZ_CP026304.1	961602	961892	960636	961592	ID=promoter-gene-SLUN_RS04165;Parent=gene-SLUN_RS04165;GeneStart=960636;GeneEnd=961592;ID=gene-SLUN_RS04165;Dbxref=GeneID:55654459;Name=SLUN_RS04165;gbkey=Gene;gene_biotype=protein_coding;locus_tag=SLUN_RS04165;old_locus_tag=SLUN_04150;ID=cds-WP_108147201.1;Parent=gene-SLUN_RS04165;Dbxref=GenBank:WP_108147201.1,GeneID:55654459;Name=WP_108147201.1;gbkey=CDS;inference=COORDINATES: similar to AA sequence:RefSeq:WP_003980911.1;locus_tag=SLUN_RS04165;product=hypothetical protein;protein_id=WP_108147201.1;transl_table=11	-	WP_108147201.1	hypothetical protein	146
124	NZ_CP026304.1	fimo	nucleotide_motif	373487	373506	51.6	-	Name=ACATACCGHCYGGTCGGTHT_NZ_CP026304.1-;Alias=MEME-1;ID=ACATACCGHCYGGTCGGTHT-MEME-1-124-NZ_CP026304.1;pvalue=6.84e-06;qvalue=0.779;sequence=TCAAACGAACGGATCTGTCT;;FIMO_ID=124	NZ_CP026304.1	373460	373545	373555	373800	ID=promoter-gene-SLUN_RS39215;Parent=gene-SLUN_RS39215;GeneStart=373555;GeneEnd=373800;ID=gene-SLUN_RS39215;Dbxref=GeneID:55661249;Name=SLUN_RS39215;gbkey=Gene;gene_biotype=protein_coding;locus_tag=SLUN_RS39215;ID=cds-WP_159100139.1;Parent=gene-SLUN_RS39215;Dbxref=GenBank:WP_159100139.1,GeneID:55661249;Name=WP_159100139.1;gbkey=CDS;inference=COORDINATES: ab initio prediction:GeneMarkS-2+;locus_tag=SLUN_RS39215;product=hypothetical protein;protein_id=WP_159100139.1;transl_table=11	+	WP_159100139.1	hypothetical protein	49
148	NZ_CP026304.1	fimo	nucleotide_motif	1052665	1052684	51	+	Name=ACATACCGHCYGGTCGGTHT_NZ_CP026304.1+;Alias=MEME-1;ID=ACATACCGHCYGGTCGGTHT-MEME-1-148-NZ_CP026304.1;pvalue=7.88e-06;qvalue=0.779;sequence=ACAGACCGCCGATGCGGTCT;;FIMO_ID=148	NZ_CP026304.1	1052652	1052942	1051800	1052642	ID=promoter-gene-SLUN_RS04560;Parent=gene-SLUN_RS04560;GeneStart=1051800;GeneEnd=1052642;ID=gene-SLUN_RS04560;Dbxref=GeneID:55654538;Name=SLUN_RS04560;gbkey=Gene;gene_biotype=protein_coding;locus_tag=SLUN_RS04560;old_locus_tag=SLUN_04545;ID=cds-WP_108147266.1;Parent=gene-SLUN_RS04560;Dbxref=GenBank:WP_108147266.1,GeneID:55654538;Name=WP_108147266.1;gbkey=CDS;inference=COORDINATES: similar to AA sequence:RefSeq:WP_018892379.1;locus_tag=SLUN_RS04560;product=hypothetical protein;protein_id=WP_108147266.1;transl_table=11	-	WP_108147266.1	hypothetical protein	42
164	NZ_CP026304.1	fimo	nucleotide_motif	3945541	3945560	50.6	+	Name=ACATACCGHCYGGTCGGTHT_NZ_CP026304.1+;Alias=MEME-1;ID=ACATACCGHCYGGTCGGTHT-MEME-1-164-NZ_CP026304.1;pvalue=8.61e-06;qvalue=0.784;sequence=GGAAACCGGCCGGTCCGCCA;;FIMO_ID=164	NZ_CP026304.1	3945327	3945596	3945123	3945317	ID=promoter-gene-SLUN_RS17860;Parent=gene-SLUN_RS17860;GeneStart=3945123;GeneEnd=3945317;ID=gene-SLUN_RS17860;Dbxref=GeneID:55657119;Name=SLUN_RS17860;gbkey=Gene;gene_biotype=protein_coding;locus_tag=SLUN_RS17860;old_locus_tag=SLUN_17820;ID=cds-WP_108149437.1;Parent=gene-SLUN_RS17860;Dbxref=GenBank:WP_108149437.1,GeneID:55657119;Name=WP_108149437.1;gbkey=CDS;inference=COORDINATES: similar to AA sequence:RefSeq:WP_009293605.1;locus_tag=SLUN_RS17860;product=hypothetical protein;protein_id=WP_108149437.1;transl_table=11	-	WP_108149437.1	hypothetical protein	243
175	NZ_CP026304.1	fimo	nucleotide_motif	2127162	2127181	50.3	-	Name=ACATACCGHCYGGTCGGTHT_NZ_CP026304.1-;Alias=MEME-1;ID=ACATACCGHCYGGTCGGTHT-MEME-1-175-NZ_CP026304.1;pvalue=9.39e-06;qvalue=0.81;sequence=CGATAACGGGTGGGCGGTCT;;FIMO_ID=175	NZ_CP026304.1	2127146	2127220	2127230	2127688	ID=promoter-gene-SLUN_RS09540;Parent=gene-SLUN_RS09540;GeneStart=2127230;GeneEnd=2127688;ID=gene-SLUN_RS09540;Dbxref=GeneID:55655497;Name=SLUN_RS09540;gbkey=Gene;gene_biotype=protein_coding;locus_tag=SLUN_RS09540;old_locus_tag=SLUN_09525;ID=cds-WP_108148081.1;Parent=gene-SLUN_RS09540;Dbxref=GenBank:WP_108148081.1,GeneID:55655497;Name=WP_108148081.1;gbkey=CDS;inference=COORDINATES: similar to AA sequence:RefSeq:WP_019885381.1;locus_tag=SLUN_RS09540;product=hypothetical protein;protein_id=WP_108148081.1;transl_table=11	+	WP_108148081.1	hypothetical protein	49
196	NZ_CP026304.1	fimo	nucleotide_motif	3852770	3852789	49.6	+	Name=ACATACCGHCYGGTCGGTHT_NZ_CP026304.1+;Alias=MEME-1;ID=ACATACCGHCYGGTCGGTHT-MEME-1-196-NZ_CP026304.1;pvalue=1.08e-05;qvalue=0.821;sequence=ACCTACGGAACCGTCGGTTC;;FIMO_ID=196	NZ_CP026304.1	3852761	3852923	3851042	3852751	ID=promoter-gene-SLUN_RS17380;Parent=gene-SLUN_RS17380;GeneStart=3851042;GeneEnd=3852751;ID=gene-SLUN_RS17380;Dbxref=GeneID:55657029;Name=SLUN_RS17380;gbkey=Gene;gene_biotype=protein_coding;locus_tag=SLUN_RS17380;old_locus_tag=SLUN_17345;ID=cds-WP_159100277.1;Parent=gene-SLUN_RS17380;Dbxref=GenBank:WP_159100277.1,GeneID:55657029;Name=WP_159100277.1;gbkey=CDS;inference=COORDINATES: similar to AA sequence:RefSeq:WP_015578288.1;locus_tag=SLUN_RS17380;product=hypothetical protein;protein_id=WP_159100277.1;transl_table=11	-	WP_159100277.1	hypothetical protein	38
199	NZ_CP026304.1	fimo	nucleotide_motif	8357047	8357066	49.6	+	Name=ACATACCGHCYGGTCGGTHT_NZ_CP026304.1+;Alias=MEME-1;ID=ACATACCGHCYGGTCGGTHT-MEME-1-199-NZ_CP026304.1;pvalue=1.1e-05;qvalue=0.821;sequence=TCCTACCACGCGTTCGGCAT;;FIMO_ID=199	NZ_CP026304.1	8356986	8357109	8356161	8356976	ID=promoter-gene-SLUN_RS38195;Parent=gene-SLUN_RS38195;GeneStart=8356161;GeneEnd=8356976;ID=gene-SLUN_RS38195;Dbxref=GeneID:55661054;Name=SLUN_RS38195;gbkey=Gene;gene_biotype=protein_coding;locus_tag=SLUN_RS38195;old_locus_tag=SLUN_38135;ID=cds-WP_108154397.1;Parent=gene-SLUN_RS38195;Dbxref=GenBank:WP_108154397.1,GeneID:55661054;Name=WP_108154397.1;gbkey=CDS;inference=COORDINATES: similar to AA sequence:RefSeq:WP_010043191.1;locus_tag=SLUN_RS38195;product=hypothetical protein;protein_id=WP_108154397.1;transl_table=11	-	WP_108154397.1	hypothetical protein	90
200	NZ_CP026304.1	fimo	nucleotide_motif	16757	16776	49.5	+	Name=ACATACCGHCYGGTCGGTHT_NZ_CP026304.1+;Alias=MEME-1;ID=ACATACCGHCYGGTCGGTHT-MEME-1-200-NZ_CP026304.1;pvalue=1.11e-05;qvalue=0.821;sequence=ACATATCGACCCTCTTGCTT;;FIMO_ID=200	NZ_CP026304.1	16748	16783	16793	17401	ID=promoter-gene-SLUN_RS00100;Parent=gene-SLUN_RS00100;GeneStart=16793;GeneEnd=17401;ID=gene-SLUN_RS00100;Dbxref=GeneID:55653703;Name=SLUN_RS00100;gbkey=Gene;gene_biotype=protein_coding;locus_tag=SLUN_RS00100;old_locus_tag=SLUN_00100;ID=cds-WP_108146601.1;Parent=gene-SLUN_RS00100;Dbxref=GenBank:WP_108146601.1,GeneID:55653703;Name=WP_108146601.1;gbkey=CDS;inference=COORDINATES: ab initio prediction:GeneMarkS-2+;locus_tag=SLUN_RS00100;product=hypothetical protein;protein_id=WP_108146601.1;transl_table=11	+	WP_108146601.1	hypothetical protein	17
213	NZ_CP026304.1	fimo	nucleotide_motif	507303	507322	49.3	+	Name=ACATACCGHCYGGTCGGTHT_NZ_CP026304.1+;Alias=MEME-1;ID=ACATACCGHCYGGTCGGTHT-MEME-1-213-NZ_CP026304.1;pvalue=1.18e-05;qvalue=0.821;sequence=GAAAACCGCACAACCGGCCT;;FIMO_ID=213	NZ_CP026304.1	507222	507512	506832	507212	ID=promoter-gene-SLUN_RS02325;Parent=gene-SLUN_RS02325;GeneStart=506832;GeneEnd=507212;ID=gene-SLUN_RS02325;Dbxref=GeneID:55654111;Name=SLUN_RS02325;gbkey=Gene;gene_biotype=protein_coding;locus_tag=SLUN_RS02325;old_locus_tag=SLUN_02320;ID=cds-WP_108146934.1;Parent=gene-SLUN_RS02325;Dbxref=GenBank:WP_108146934.1,GeneID:55654111;Name=WP_108146934.1;gbkey=CDS;inference=COORDINATES: similar to AA sequence:RefSeq:WP_003995443.1;locus_tag=SLUN_RS02325;product=hypothetical protein;protein_id=WP_108146934.1;transl_table=11	-	WP_108146934.1	hypothetical protein	110
237	NZ_CP026304.1	fimo	nucleotide_motif	4544599	4544618	48.8	-	Name=ACATACCGHCYGGTCGGTHT_NZ_CP026304.1-;Alias=MEME-1;ID=ACATACCGHCYGGTCGGTHT-MEME-1-237-NZ_CP026304.1;pvalue=1.3e-05;qvalue=0.821;sequence=GCCTACCGACCGAGAGGCTC;;FIMO_ID=237	NZ_CP026304.1	4544600	4544756	4544426	4544590	ID=promoter-gene-SLUN_RS40040;Parent=gene-SLUN_RS40040;GeneStart=4544426;GeneEnd=4544590;ID=gene-SLUN_RS40040;Dbxref=GeneID:55661401;Name=SLUN_RS40040;gbkey=Gene;gene_biotype=protein_coding;locus_tag=SLUN_RS40040;ID=cds-WP_170146595.1;Parent=gene-SLUN_RS40040;Dbxref=GenBank:WP_170146595.1,GeneID:55661401;Name=WP_170146595.1;gbkey=CDS;inference=COORDINATES: similar to AA sequence:RefSeq:WP_020550928.1;locus_tag=SLUN_RS40040;product=hypothetical protein;protein_id=WP_170146595.1;transl_table=11	-	WP_170146595.1	hypothetical protein	28
239	NZ_CP026304.1	fimo	nucleotide_motif	3253191	3253210	48.8	-	Name=ACATACCGHCYGGTCGGTHT_NZ_CP026304.1-;Alias=MEME-1;ID=ACATACCGHCYGGTCGGTHT-MEME-1-239-NZ_CP026304.1;pvalue=1.32e-05;qvalue=0.821;sequence=GGAGACCGTACGTACAGTTT;;FIMO_ID=239	NZ_CP026304.1	3253004	3253294	3252431	3252994	ID=promoter-gene-SLUN_RS14615;Parent=gene-SLUN_RS14615;GeneStart=3252431;GeneEnd=3252994;ID=gene-SLUN_RS14615;Dbxref=GeneID:55656495;Name=SLUN_RS14615;gbkey=Gene;gene_biotype=protein_coding;locus_tag=SLUN_RS14615;old_locus_tag=SLUN_14585;ID=cds-WP_108148909.1;Parent=gene-SLUN_RS14615;Dbxref=GenBank:WP_108148909.1,GeneID:55656495;Name=WP_108148909.1;gbkey=CDS;inference=COORDINATES: similar to AA sequence:RefSeq:WP_003960600.1;locus_tag=SLUN_RS14615;product=hypothetical protein;protein_id=WP_108148909.1;transl_table=11	-	WP_108148909.1	hypothetical protein	216
292	NZ_CP026304.1	fimo	nucleotide_motif	4760051	4760070	47.9	+	Name=ACATACCGHCYGGTCGGTHT_NZ_CP026304.1+;Alias=MEME-1;ID=ACATACCGHCYGGTCGGTHT-MEME-1-292-NZ_CP026304.1;pvalue=1.62e-05;qvalue=0.821;sequence=GCTGACCGGCCGGTCAGCTT;;FIMO_ID=292	NZ_CP026304.1	4759947	4760084	4759749	4759937	ID=promoter-gene-SLUN_RS41425;Parent=gene-SLUN_RS41425;GeneStart=4759749;GeneEnd=4759937;ID=gene-SLUN_RS41425;Dbxref=GeneID:75190833;Name=SLUN_RS41425;gbkey=Gene;gene_biotype=protein_coding;locus_tag=SLUN_RS41425;old_locus_tag=SLUN_21935;ID=cds-WP_108150868.1;Parent=gene-SLUN_RS41425;Dbxref=GenBank:WP_108150868.1,GeneID:75190833;Name=WP_108150868.1;gbkey=CDS;inference=COORDINATES: similar to AA sequence:RefSeq:WP_006142024.1;locus_tag=SLUN_RS41425;product=hypothetical protein;protein_id=WP_108150868.1;transl_table=11	-	WP_108150868.1	hypothetical protein	133
312	NZ_CP026304.1	fimo	nucleotide_motif	213070	213089	47.6	+	Name=ACATACCGHCYGGTCGGTHT_NZ_CP026304.1+;Alias=MEME-1;ID=ACATACCGHCYGGTCGGTHT-MEME-1-312-NZ_CP026304.1;pvalue=1.75e-05;qvalue=0.821;sequence=CCGAACCAACTCGCACGTTT;;FIMO_ID=312	NZ_CP026304.1	213032	213115	213125	213376	ID=promoter-gene-SLUN_RS39175;Parent=gene-SLUN_RS39175;GeneStart=213125;GeneEnd=213376;ID=gene-SLUN_RS39175;Dbxref=GeneID:55661242;Name=SLUN_RS39175;gbkey=Gene;gene_biotype=protein_coding;locus_tag=SLUN_RS39175;ID=cds-WP_159100112.1;Parent=gene-SLUN_RS39175;Dbxref=GenBank:WP_159100112.1,GeneID:55661242;Name=WP_159100112.1;gbkey=CDS;inference=COORDINATES: ab initio prediction:GeneMarkS-2+;locus_tag=SLUN_RS39175;product=hypothetical protein;protein_id=WP_159100112.1;transl_table=11	+	WP_159100112.1	hypothetical protein	36
333	NZ_CP026304.1	fimo	nucleotide_motif	201966	201985	47.3	+	Name=ACATACCGHCYGGTCGGTHT_NZ_CP026304.1+;Alias=MEME-1;ID=ACATACCGHCYGGTCGGTHT-MEME-1-333-NZ_CP026304.1;pvalue=1.88e-05;qvalue=0.821;sequence=AGATACAAGGCGTGCGGATT;;FIMO_ID=333	NZ_CP026304.1	201880	202170	201403	201870	ID=promoter-gene-SLUN_RS00965;Parent=gene-SLUN_RS00965;GeneStart=201403;GeneEnd=201870;ID=gene-SLUN_RS00965;Dbxref=GeneID:55653860;Name=SLUN_RS00965;gbkey=Gene;gene_biotype=protein_coding;locus_tag=SLUN_RS00965;old_locus_tag=SLUN_00950;ID=cds-WP_108146727.1;Parent=gene-SLUN_RS00965;Dbxref=GenBank:WP_108146727.1,GeneID:55653860;Name=WP_108146727.1;gbkey=CDS;inference=COORDINATES: ab initio prediction:GeneMarkS-2+;locus_tag=SLUN_RS00965;product=hypothetical protein;protein_id=WP_108146727.1;transl_table=11	-	WP_108146727.1	hypothetical protein	115
348	NZ_CP026304.1	fimo	nucleotide_motif	7007600	7007619	47.2	-	Name=ACATACCGHCYGGTCGGTHT_NZ_CP026304.1-;Alias=MEME-1;ID=ACATACCGHCYGGTCGGTHT-MEME-1-348-NZ_CP026304.1;pvalue=1.91e-05;qvalue=0.821;sequence=CGAGACCGTCTGGGCCGAAC;;FIMO_ID=348	NZ_CP026304.1	7007506	7007792	7007802	7009973	ID=promoter-gene-SLUN_RS32025;Parent=gene-SLUN_RS32025;GeneStart=7007802;GeneEnd=7009973;ID=gene-SLUN_RS32025;Dbxref=GeneID:55659870;Name=SLUN_RS32025;gbkey=Gene;gene_biotype=protein_coding;locus_tag=SLUN_RS32025;old_locus_tag=SLUN_31980;ID=cds-WP_108153425.1;Parent=gene-SLUN_RS32025;Dbxref=GenBank:WP_108153425.1,GeneID:55659870;Name=WP_108153425.1;gbkey=CDS;inference=COORDINATES: similar to AA sequence:RefSeq:WP_018888761.1;locus_tag=SLUN_RS32025;product=hypothetical protein;protein_id=WP_108153425.1;transl_table=11	+	WP_108153425.1	hypothetical protein	183
348	NZ_CP026304.1	fimo	nucleotide_motif	7007600	7007619	47.2	-	Name=ACATACCGHCYGGTCGGTHT_NZ_CP026304.1-;Alias=MEME-1;ID=ACATACCGHCYGGTCGGTHT-MEME-1-348-NZ_CP026304.1;pvalue=1.91e-05;qvalue=0.821;sequence=CGAGACCGTCTGGGCCGAAC;;FIMO_ID=348	NZ_CP026304.1	7007515	7007801	7007344	7007505	ID=promoter-gene-SLUN_RS40150;Parent=gene-SLUN_RS40150;GeneStart=7007344;GeneEnd=7007505;ID=gene-SLUN_RS40150;Dbxref=GeneID:55661423;Name=SLUN_RS40150;gbkey=Gene;gene_biotype=protein_coding;locus_tag=SLUN_RS40150;ID=cds-WP_170146629.1;Parent=gene-SLUN_RS40150;Dbxref=GenBank:WP_170146629.1,GeneID:55661423;Name=WP_170146629.1;gbkey=CDS;inference=COORDINATES: similar to AA sequence:RefSeq:WP_019993716.1;locus_tag=SLUN_RS40150;product=hypothetical protein;protein_id=WP_170146629.1;transl_table=11	-	WP_170146629.1	hypothetical protein	114
377	NZ_CP026304.1	fimo	nucleotide_motif	4535454	4535473	46.9	-	Name=ACATACCGHCYGGTCGGTHT_NZ_CP026304.1-;Alias=MEME-1;ID=ACATACCGHCYGGTCGGTHT-MEME-1-377-NZ_CP026304.1;pvalue=2.05e-05;qvalue=0.821;sequence=ACATACCAGCAGGCATGCCC;;FIMO_ID=377	NZ_CP026304.1	4535252	4535542	4535552	4536490	ID=promoter-gene-SLUN_RS20860;Parent=gene-SLUN_RS20860;GeneStart=4535552;GeneEnd=4536490;ID=gene-SLUN_RS20860;Dbxref=GeneID:55657696;Name=SLUN_RS20860;gbkey=Gene;gene_biotype=protein_coding;locus_tag=SLUN_RS20860;old_locus_tag=SLUN_20815;ID=cds-WP_175313412.1;Parent=gene-SLUN_RS20860;Dbxref=GenBank:WP_175313412.1,GeneID:55657696;Name=WP_175313412.1;gbkey=CDS;inference=COORDINATES: similar to AA sequence:RefSeq:WP_004930205.1;locus_tag=SLUN_RS20860;product=hypothetical protein;protein_id=WP_175313412.1;transl_table=11	+	WP_175313412.1	hypothetical protein	79
379	NZ_CP026304.1	fimo	nucleotide_motif	3786582	3786601	46.8	-	Name=ACATACCGHCYGGTCGGTHT_NZ_CP026304.1-;Alias=MEME-1;ID=ACATACCGHCYGGTCGGTHT-MEME-1-379-NZ_CP026304.1;pvalue=2.06e-05;qvalue=0.821;sequence=GCGTACCGCCTTCTCGGTCA;;FIMO_ID=379	NZ_CP026304.1	3786481	3786593	3786603	3787457	ID=promoter-gene-SLUN_RS17055;Parent=gene-SLUN_RS17055;GeneStart=3786603;GeneEnd=3787457;ID=gene-SLUN_RS17055;Dbxref=GeneID:55656966;Name=SLUN_RS17055;gbkey=Gene;gene_biotype=protein_coding;locus_tag=SLUN_RS17055;old_locus_tag=SLUN_17020;ID=cds-WP_108149299.1;Parent=gene-SLUN_RS17055;Dbxref=GenBank:WP_108149299.1,GeneID:55656966;Name=WP_108149299.1;Ontology_term=GO:0003677;gbkey=CDS;go_function=DNA binding|0003677||IEA;inference=COORDINATES: similar to AA sequence:RefSeq:WP_007383942.1;locus_tag=SLUN_RS17055;product=helix-turn-helix domain-containing protein;protein_id=WP_108149299.1;transl_table=11	+	WP_108149299.1	helix-turn-helix domain-containing protein	2
382	NZ_CP026304.1	fimo	nucleotide_motif	2607660	2607679	46.8	-	Name=ACATACCGHCYGGTCGGTHT_NZ_CP026304.1-;Alias=MEME-1;ID=ACATACCGHCYGGTCGGTHT-MEME-1-382-NZ_CP026304.1;pvalue=2.1e-05;qvalue=0.821;sequence=ACAAACCGACGGAGCTGGAC;;FIMO_ID=382	NZ_CP026304.1	2607456	2607746	2607165	2607446	ID=promoter-gene-SLUN_RS11800;Parent=gene-SLUN_RS11800;GeneStart=2607165;GeneEnd=2607446;ID=gene-SLUN_RS11800;Dbxref=GeneID:55655937;Name=SLUN_RS11800;gbkey=Gene;gene_biotype=protein_coding;locus_tag=SLUN_RS11800;old_locus_tag=SLUN_11775;ID=cds-WP_108148445.1;Parent=gene-SLUN_RS11800;Dbxref=GenBank:WP_108148445.1,GeneID:55655937;Name=WP_108148445.1;gbkey=CDS;inference=COORDINATES: ab initio prediction:GeneMarkS-2+;locus_tag=SLUN_RS11800;product=hypothetical protein;protein_id=WP_108148445.1;transl_table=11	-	WP_108148445.1	hypothetical protein	233
398	NZ_CP026304.1	fimo	nucleotide_motif	309463	309482	46.6	+	Name=ACATACCGHCYGGTCGGTHT_NZ_CP026304.1+;Alias=MEME-1;ID=ACATACCGHCYGGTCGGTHT-MEME-1-398-NZ_CP026304.1;pvalue=2.17e-05;qvalue=0.821;sequence=ACAGACGAAGCGGGCTGATT;;FIMO_ID=398	NZ_CP026304.1	309443	309733	309245	309433	ID=promoter-gene-SLUN_RS01395;Parent=gene-SLUN_RS01395;GeneStart=309245;GeneEnd=309433;ID=gene-SLUN_RS01395;Dbxref=GeneID:55653941;Name=SLUN_RS01395;gbkey=Gene;gene_biotype=protein_coding;locus_tag=SLUN_RS01395;old_locus_tag=SLUN_01380;ID=cds-WP_108146794.1;Parent=gene-SLUN_RS01395;Dbxref=GenBank:WP_108146794.1,GeneID:55653941;Name=WP_108146794.1;gbkey=CDS;inference=COORDINATES: ab initio prediction:GeneMarkS-2+;locus_tag=SLUN_RS01395;product=hypothetical protein;protein_id=WP_108146794.1;transl_table=11	-	WP_108146794.1	hypothetical protein	49
412	NZ_CP026304.1	fimo	nucleotide_motif	3510580	3510599	46.5	+	Name=ACATACCGHCYGGTCGGTHT_NZ_CP026304.1+;Alias=MEME-1;ID=ACATACCGHCYGGTCGGTHT-MEME-1-412-NZ_CP026304.1;pvalue=2.23e-05;qvalue=0.821;sequence=AGTGACAAAATGGTCTGTAC;;FIMO_ID=412	NZ_CP026304.1	3510467	3510605	3510615	3511421	ID=promoter-gene-SLUN_RS15790;Parent=gene-SLUN_RS15790;GeneStart=3510615;GeneEnd=3511421;ID=gene-SLUN_RS15790;Dbxref=GeneID:55656725;Name=SLUN_RS15790;gbkey=Gene;gene_biotype=protein_coding;locus_tag=SLUN_RS15790;old_locus_tag=SLUN_15760;ID=cds-WP_159100260.1;Parent=gene-SLUN_RS15790;Dbxref=GenBank:WP_159100260.1,GeneID:55656725;Name=WP_159100260.1;gbkey=CDS;inference=COORDINATES: ab initio prediction:GeneMarkS-2+;locus_tag=SLUN_RS15790;product=hypothetical protein;protein_id=WP_159100260.1;transl_table=11	+	WP_159100260.1	hypothetical protein	16
418	NZ_CP026304.1	fimo	nucleotide_motif	4559657	4559676	46.4	-	Name=ACATACCGHCYGGTCGGTHT_NZ_CP026304.1-;Alias=MEME-1;ID=ACATACCGHCYGGTCGGTHT-MEME-1-418-NZ_CP026304.1;pvalue=2.28e-05;qvalue=0.821;sequence=TCGTACCGCGAATTCGGCTT;;FIMO_ID=418	NZ_CP026304.1	4559519	4559809	4559819	4560772	ID=promoter-gene-SLUN_RS20945;Parent=gene-SLUN_RS20945;GeneStart=4559819;GeneEnd=4560772;ID=gene-SLUN_RS20945;Dbxref=GeneID:55657713;Name=SLUN_RS20945;gbkey=Gene;gene_biotype=protein_coding;locus_tag=SLUN_RS20945;old_locus_tag=SLUN_20900;ID=cds-WP_108150552.1;Parent=gene-SLUN_RS20945;Dbxref=GenBank:WP_108150552.1,GeneID:55657713;Name=WP_108150552.1;gbkey=CDS;inference=COORDINATES: ab initio prediction:GeneMarkS-2+;locus_tag=SLUN_RS20945;product=hypothetical protein;protein_id=WP_108150552.1;transl_table=11	+	WP_108150552.1	hypothetical protein	143
519	NZ_CP026304.1	fimo	nucleotide_motif	373485	373504	45.5	+	Name=ACATACCGHCYGGTCGGTHT_NZ_CP026304.1+;Alias=MEME-1;ID=ACATACCGHCYGGTCGGTHT-MEME-1-519-NZ_CP026304.1;pvalue=2.82e-05;qvalue=0.821;sequence=TGAGACAGATCCGTTCGTTT;;FIMO_ID=519	NZ_CP026304.1	373460	373545	373555	373800	ID=promoter-gene-SLUN_RS39215;Parent=gene-SLUN_RS39215;GeneStart=373555;GeneEnd=373800;ID=gene-SLUN_RS39215;Dbxref=GeneID:55661249;Name=SLUN_RS39215;gbkey=Gene;gene_biotype=protein_coding;locus_tag=SLUN_RS39215;ID=cds-WP_159100139.1;Parent=gene-SLUN_RS39215;Dbxref=GenBank:WP_159100139.1,GeneID:55661249;Name=WP_159100139.1;gbkey=CDS;inference=COORDINATES: ab initio prediction:GeneMarkS-2+;locus_tag=SLUN_RS39215;product=hypothetical protein;protein_id=WP_159100139.1;transl_table=11	+	WP_159100139.1	hypothetical protein	51
667	NZ_CP026304.1	fimo	nucleotide_motif	3284369	3284388	44.5	+	Name=ACATACCGHCYGGTCGGTHT_NZ_CP026304.1+;Alias=MEME-1;ID=ACATACCGHCYGGTCGGTHT-MEME-1-667-NZ_CP026304.1;pvalue=3.5e-05;qvalue=0.821;sequence=TCAAACGGAATGCCATGCTC;;FIMO_ID=667	NZ_CP026304.1	3284090	3284380	3283124	3284080	ID=promoter-gene-SLUN_RS14775;Parent=gene-SLUN_RS14775;GeneStart=3283124;GeneEnd=3284080;ID=gene-SLUN_RS14775;Dbxref=GeneID:55656526;Name=SLUN_RS14775;gbkey=Gene;gene_biotype=protein_coding;locus_tag=SLUN_RS14775;old_locus_tag=SLUN_14745;ID=cds-WP_108148932.1;Parent=gene-SLUN_RS14775;Dbxref=GenBank:WP_108148932.1,GeneID:55656526;Name=WP_108148932.1;gbkey=CDS;inference=COORDINATES: ab initio prediction:GeneMarkS-2+;locus_tag=SLUN_RS14775;product=hypothetical protein;protein_id=WP_108148932.1;transl_table=11	-	WP_108148932.1	hypothetical protein	308
693	NZ_CP026304.1	fimo	nucleotide_motif	2588180	2588199	44.4	+	Name=ACATACCGHCYGGTCGGTHT_NZ_CP026304.1+;Alias=MEME-1;ID=ACATACCGHCYGGTCGGTHT-MEME-1-693-NZ_CP026304.1;pvalue=3.61e-05;qvalue=0.821;sequence=CGAGAACGTCGGGTCTGCTT;;FIMO_ID=693	NZ_CP026304.1	2588082	2588372	2588382	2590082	ID=promoter-gene-SLUN_RS11710;Parent=gene-SLUN_RS11710;GeneStart=2588382;GeneEnd=2590082;ID=gene-SLUN_RS11710;Dbxref=GeneID:55655920;Name=SLUN_RS11710;gbkey=Gene;gene_biotype=protein_coding;locus_tag=SLUN_RS11710;old_locus_tag=SLUN_11690;ID=cds-WP_108148432.1;Parent=gene-SLUN_RS11710;Dbxref=GenBank:WP_108148432.1,GeneID:55655920;Name=WP_108148432.1;gbkey=CDS;inference=COORDINATES: ab initio prediction:GeneMarkS-2+;locus_tag=SLUN_RS11710;product=hypothetical protein;protein_id=WP_108148432.1;transl_table=11	+	WP_108148432.1	hypothetical protein	183
695	NZ_CP026304.1	fimo	nucleotide_motif	5017977	5017996	44.4	+	Name=ACATACCGHCYGGTCGGTHT_NZ_CP026304.1+;Alias=MEME-1;ID=ACATACCGHCYGGTCGGTHT-MEME-1-695-NZ_CP026304.1;pvalue=3.61e-05;qvalue=0.821;sequence=GGAGACCGCCCGGACCGCTC;;FIMO_ID=695	NZ_CP026304.1	5017795	5018058	5017225	5017785	ID=promoter-gene-SLUN_RS23155;Parent=gene-SLUN_RS23155;GeneStart=5017225;GeneEnd=5017785;ID=gene-SLUN_RS23155;Dbxref=GeneID:55658143;Name=SLUN_RS23155;gbkey=Gene;gene_biotype=protein_coding;locus_tag=SLUN_RS23155;old_locus_tag=SLUN_23115;ID=cds-WP_175256487.1;Parent=gene-SLUN_RS23155;Dbxref=GenBank:WP_175256487.1,GeneID:55658143;Name=WP_175256487.1;gbkey=CDS;inference=COORDINATES: similar to AA sequence:RefSeq:WP_016326956.1;locus_tag=SLUN_RS23155;product=hypothetical protein;protein_id=WP_175256487.1;transl_table=11	-	WP_175256487.1	hypothetical protein	211
712	NZ_CP026304.1	fimo	nucleotide_motif	7062417	7062436	44.3	+	Name=ACATACCGHCYGGTCGGTHT_NZ_CP026304.1+;Alias=MEME-1;ID=ACATACCGHCYGGTCGGTHT-MEME-1-712-NZ_CP026304.1;pvalue=3.68e-05;qvalue=0.821;sequence=GCAAACCGCGTAGACAGTCA;;FIMO_ID=712	NZ_CP026304.1	7062336	7062626	7062636	7063373	ID=promoter-gene-SLUN_RS42140;Parent=gene-SLUN_RS42140;GeneStart=7062636;GeneEnd=7063373;ID=gene-SLUN_RS42140;Dbxref=GeneID:83952884;Name=SLUN_RS42140;gbkey=Gene;gene_biotype=protein_coding;locus_tag=SLUN_RS42140;ID=cds-WP_159100376.1;Parent=gene-SLUN_RS42140;Dbxref=GenBank:WP_159100376.1,GeneID:83952884;Name=WP_159100376.1;gbkey=CDS;inference=COORDINATES: ab initio prediction:GeneMarkS-2+;locus_tag=SLUN_RS42140;product=hypothetical protein;protein_id=WP_159100376.1;transl_table=11	+	WP_159100376.1	hypothetical protein	200
721	NZ_CP026304.1	fimo	nucleotide_motif	1593653	1593672	44.3	+	Name=ACATACCGHCYGGTCGGTHT_NZ_CP026304.1+;Alias=MEME-1;ID=ACATACCGHCYGGTCGGTHT-MEME-1-721-NZ_CP026304.1;pvalue=3.73e-05;qvalue=0.821;sequence=AAAAATCGATCGGGAGGCAA;;FIMO_ID=721	NZ_CP026304.1	1593409	1593668	1593678	1595885	ID=promoter-gene-SLUN_RS06940;Parent=gene-SLUN_RS06940;GeneStart=1593678;GeneEnd=1595885;ID=gene-SLUN_RS06940;Dbxref=GeneID:55654992;Name=SLUN_RS06940;gbkey=Gene;gene_biotype=protein_coding;locus_tag=SLUN_RS06940;old_locus_tag=SLUN_06925;ID=cds-WP_108147655.1;Parent=gene-SLUN_RS06940;Dbxref=GenBank:WP_108147655.1,GeneID:55654992;Name=WP_108147655.1;Ontology_term=GO:0003924,GO:0005525;gbkey=CDS;go_function=GTPase activity|0003924||IEA,GTP binding|0005525||IEA;inference=COORDINATES: similar to AA sequence:RefSeq:WP_003956369.1;locus_tag=SLUN_RS06940;product=elongation factor G-like protein EF-G2;protein_id=WP_108147655.1;transl_table=11	+	WP_108147655.1	elongation factor G-like protein EF-G2	6
765	NZ_CP026304.1	fimo	nucleotide_motif	4705661	4705680	44	-	Name=ACATACCGHCYGGTCGGTHT_NZ_CP026304.1-;Alias=MEME-1;ID=ACATACCGHCYGGTCGGTHT-MEME-1-765-NZ_CP026304.1;pvalue=3.99e-05;qvalue=0.834;sequence=TCAAACGGCCCGTCCGGCCC;;FIMO_ID=765	NZ_CP026304.1	4705632	4705693	4705703	4706806	ID=promoter-gene-SLUN_RS21725;Parent=gene-SLUN_RS21725;GeneStart=4705703;GeneEnd=4706806;ID=gene-SLUN_RS21725;Dbxref=GeneID:55657864;Name=SLUN_RS21725;gbkey=Gene;gene_biotype=protein_coding;locus_tag=SLUN_RS21725;old_locus_tag=SLUN_21680;ID=cds-WP_306610708.1;Parent=gene-SLUN_RS21725;Dbxref=GenBank:WP_306610708.1,GeneID:55657864;Name=WP_306610708.1;gbkey=CDS;inference=COORDINATES: similar to AA sequence:RefSeq:WP_017240160.1;locus_tag=SLUN_RS21725;product=hypothetical protein;protein_id=WP_306610708.1;transl_table=11	+	WP_306610708.1	hypothetical protein	23
809	NZ_CP026304.1	fimo	nucleotide_motif	8080273	8080292	43.7	+	Name=ACATACCGHCYGGTCGGTHT_NZ_CP026304.1+;Alias=MEME-1;ID=ACATACCGHCYGGTCGGTHT-MEME-1-809-NZ_CP026304.1;pvalue=4.22e-05;qvalue=0.834;sequence=AGAAACAGGGGGTTACGCTT;;FIMO_ID=809	NZ_CP026304.1	8080051	8080332	8079874	8080041	ID=promoter-gene-SLUN_RS39765;Parent=gene-SLUN_RS39765;GeneStart=8079874;GeneEnd=8080041;ID=gene-SLUN_RS39765;Dbxref=GeneID:55661346;Name=SLUN_RS39765;gbkey=Gene;gene_biotype=protein_coding;locus_tag=SLUN_RS39765;ID=cds-WP_159100421.1;Parent=gene-SLUN_RS39765;Dbxref=GenBank:WP_159100421.1,GeneID:55661346;Name=WP_159100421.1;gbkey=CDS;inference=COORDINATES: ab initio prediction:GeneMarkS-2+;locus_tag=SLUN_RS39765;product=hypothetical protein;protein_id=WP_159100421.1;transl_table=11	-	WP_159100421.1	hypothetical protein	251
862	NZ_CP026304.1	fimo	nucleotide_motif	5737359	5737378	43.4	+	Name=ACATACCGHCYGGTCGGTHT_NZ_CP026304.1+;Alias=MEME-1;ID=ACATACCGHCYGGTCGGTHT-MEME-1-862-NZ_CP026304.1;pvalue=4.54e-05;qvalue=0.839;sequence=GAGTACCTAGTGGGAGGTAC;;FIMO_ID=862	NZ_CP026304.1	5737351	5737411	5737421	5737834	ID=promoter-gene-SLUN_RS26615;Parent=gene-SLUN_RS26615;GeneStart=5737421;GeneEnd=5737834;ID=gene-SLUN_RS26615;Dbxref=GeneID:55658820;Name=SLUN_RS26615;gbkey=Gene;gene_biotype=protein_coding;locus_tag=SLUN_RS26615;old_locus_tag=SLUN_26570;ID=cds-WP_108152421.1;Parent=gene-SLUN_RS26615;Dbxref=GenBank:WP_108152421.1,GeneID:55658820;Name=WP_108152421.1;gbkey=CDS;inference=COORDINATES: similar to AA sequence:RefSeq:WP_003953985.1;locus_tag=SLUN_RS26615;product=hypothetical protein;protein_id=WP_108152421.1;transl_table=11	+	WP_108152421.1	hypothetical protein	43
876	NZ_CP026304.1	fimo	nucleotide_motif	8269756	8269775	43.4	-	Name=ACATACCGHCYGGTCGGTHT_NZ_CP026304.1-;Alias=MEME-1;ID=ACATACCGHCYGGTCGGTHT-MEME-1-876-NZ_CP026304.1;pvalue=4.6e-05;qvalue=0.839;sequence=CCGTACCAACTATGTCGCTT;;FIMO_ID=876	NZ_CP026304.1	8269588	8269878	8269237	8269578	ID=promoter-gene-SLUN_RS37770;Parent=gene-SLUN_RS37770;GeneStart=8269237;GeneEnd=8269578;ID=gene-SLUN_RS37770;Dbxref=GeneID:55660978;Name=SLUN_RS37770;gbkey=Gene;gene_biotype=protein_coding;locus_tag=SLUN_RS37770;old_locus_tag=SLUN_37705;ID=cds-WP_108154345.1;Parent=gene-SLUN_RS37770;Dbxref=GenBank:WP_108154345.1,GeneID:55660978;Name=WP_108154345.1;gbkey=CDS;inference=COORDINATES: similar to AA sequence:RefSeq:WP_018569101.1;locus_tag=SLUN_RS37770;product=hypothetical protein;protein_id=WP_108154345.1;transl_table=11	-	WP_108154345.1	hypothetical protein	197
881	NZ_CP026304.1	fimo	nucleotide_motif	1495302	1495321	43.3	+	Name=ACATACCGHCYGGTCGGTHT_NZ_CP026304.1+;Alias=MEME-1;ID=ACATACCGHCYGGTCGGTHT-MEME-1-881-NZ_CP026304.1;pvalue=4.65e-05;qvalue=0.839;sequence=GCTGACCTCCTGGGCGGCTT;;FIMO_ID=881	NZ_CP026304.1	1495250	1495540	1494176	1495240	ID=promoter-gene-SLUN_RS06475;Parent=gene-SLUN_RS06475;GeneStart=1494176;GeneEnd=1495240;ID=gene-SLUN_RS06475;Dbxref=GeneID:55654900;Name=SLUN_RS06475;gbkey=Gene;gene_biotype=protein_coding;locus_tag=SLUN_RS06475;old_locus_tag=SLUN_06460;ID=cds-WP_217502312.1;Parent=gene-SLUN_RS06475;Dbxref=GenBank:WP_217502312.1,GeneID:55654900;Name=WP_217502312.1;gbkey=CDS;inference=COORDINATES: similar to AA sequence:RefSeq:WP_006601719.1;locus_tag=SLUN_RS06475;product=hypothetical protein;protein_id=WP_217502312.1;transl_table=11	-	WP_217502312.1	hypothetical protein	81
991	NZ_CP026304.1	fimo	nucleotide_motif	4760049	4760068	42.8	-	Name=ACATACCGHCYGGTCGGTHT_NZ_CP026304.1-;Alias=MEME-1;ID=ACATACCGHCYGGTCGGTHT-MEME-1-991-NZ_CP026304.1;pvalue=5.25e-05;qvalue=0.839;sequence=GCTGACCGGCCGGTCAGCAC;;FIMO_ID=991	NZ_CP026304.1	4759947	4760084	4759749	4759937	ID=promoter-gene-SLUN_RS41425;Parent=gene-SLUN_RS41425;GeneStart=4759749;GeneEnd=4759937;ID=gene-SLUN_RS41425;Dbxref=GeneID:75190833;Name=SLUN_RS41425;gbkey=Gene;gene_biotype=protein_coding;locus_tag=SLUN_RS41425;old_locus_tag=SLUN_21935;ID=cds-WP_108150868.1;Parent=gene-SLUN_RS41425;Dbxref=GenBank:WP_108150868.1,GeneID:75190833;Name=WP_108150868.1;gbkey=CDS;inference=COORDINATES: similar to AA sequence:RefSeq:WP_006142024.1;locus_tag=SLUN_RS41425;product=hypothetical protein;protein_id=WP_108150868.1;transl_table=11	-	WP_108150868.1	hypothetical protein	131
1072	NZ_CP026304.1	fimo	nucleotide_motif	2485106	2485125	42.5	-	Name=ACATACCGHCYGGTCGGTHT_NZ_CP026304.1-;Alias=MEME-1;ID=ACATACCGHCYGGTCGGTHT-MEME-1-1072-NZ_CP026304.1;pvalue=5.64e-05;qvalue=0.839;sequence=AGGAACCGACGTGTAGGAAC;;FIMO_ID=1072	NZ_CP026304.1	2485037	2485207	2484839	2485027	ID=promoter-gene-SLUN_RS11195;Parent=gene-SLUN_RS11195;GeneStart=2484839;GeneEnd=2485027;ID=gene-SLUN_RS11195;Dbxref=GeneID:55655821;Name=SLUN_RS11195;gbkey=Gene;gene_biotype=protein_coding;locus_tag=SLUN_RS11195;old_locus_tag=SLUN_11170;ID=cds-WP_108148350.1;Parent=gene-SLUN_RS11195;Dbxref=GenBank:WP_108148350.1,GeneID:55655821;Name=WP_108148350.1;gbkey=CDS;inference=COORDINATES: similar to AA sequence:RefSeq:WP_009188280.1;locus_tag=SLUN_RS11195;product=hypothetical protein;protein_id=WP_108148350.1;transl_table=11	-	WP_108148350.1	hypothetical protein	98
1073	NZ_CP026304.1	fimo	nucleotide_motif	2485120	2485139	42.5	-	Name=ACATACCGHCYGGTCGGTHT_NZ_CP026304.1-;Alias=MEME-1;ID=ACATACCGHCYGGTCGGTHT-MEME-1-1073-NZ_CP026304.1;pvalue=5.64e-05;qvalue=0.839;sequence=AGGAACCGACGTGTAGGAAC;;FIMO_ID=1073	NZ_CP026304.1	2485037	2485207	2484839	2485027	ID=promoter-gene-SLUN_RS11195;Parent=gene-SLUN_RS11195;GeneStart=2484839;GeneEnd=2485027;ID=gene-SLUN_RS11195;Dbxref=GeneID:55655821;Name=SLUN_RS11195;gbkey=Gene;gene_biotype=protein_coding;locus_tag=SLUN_RS11195;old_locus_tag=SLUN_11170;ID=cds-WP_108148350.1;Parent=gene-SLUN_RS11195;Dbxref=GenBank:WP_108148350.1,GeneID:55655821;Name=WP_108148350.1;gbkey=CDS;inference=COORDINATES: similar to AA sequence:RefSeq:WP_009188280.1;locus_tag=SLUN_RS11195;product=hypothetical protein;protein_id=WP_108148350.1;transl_table=11	-	WP_108148350.1	hypothetical protein	112
1074	NZ_CP026304.1	fimo	nucleotide_motif	2485134	2485153	42.5	-	Name=ACATACCGHCYGGTCGGTHT_NZ_CP026304.1-;Alias=MEME-1;ID=ACATACCGHCYGGTCGGTHT-MEME-1-1074-NZ_CP026304.1;pvalue=5.64e-05;qvalue=0.839;sequence=AGGAACCGACGTGTAGGAAC;;FIMO_ID=1074	NZ_CP026304.1	2485037	2485207	2484839	2485027	ID=promoter-gene-SLUN_RS11195;Parent=gene-SLUN_RS11195;GeneStart=2484839;GeneEnd=2485027;ID=gene-SLUN_RS11195;Dbxref=GeneID:55655821;Name=SLUN_RS11195;gbkey=Gene;gene_biotype=protein_coding;locus_tag=SLUN_RS11195;old_locus_tag=SLUN_11170;ID=cds-WP_108148350.1;Parent=gene-SLUN_RS11195;Dbxref=GenBank:WP_108148350.1,GeneID:55655821;Name=WP_108148350.1;gbkey=CDS;inference=COORDINATES: similar to AA sequence:RefSeq:WP_009188280.1;locus_tag=SLUN_RS11195;product=hypothetical protein;protein_id=WP_108148350.1;transl_table=11	-	WP_108148350.1	hypothetical protein	126
1075	NZ_CP026304.1	fimo	nucleotide_motif	2485148	2485167	42.5	-	Name=ACATACCGHCYGGTCGGTHT_NZ_CP026304.1-;Alias=MEME-1;ID=ACATACCGHCYGGTCGGTHT-MEME-1-1075-NZ_CP026304.1;pvalue=5.64e-05;qvalue=0.839;sequence=AGGAACCGACGTGTAGGAAC;;FIMO_ID=1075	NZ_CP026304.1	2485037	2485207	2484839	2485027	ID=promoter-gene-SLUN_RS11195;Parent=gene-SLUN_RS11195;GeneStart=2484839;GeneEnd=2485027;ID=gene-SLUN_RS11195;Dbxref=GeneID:55655821;Name=SLUN_RS11195;gbkey=Gene;gene_biotype=protein_coding;locus_tag=SLUN_RS11195;old_locus_tag=SLUN_11170;ID=cds-WP_108148350.1;Parent=gene-SLUN_RS11195;Dbxref=GenBank:WP_108148350.1,GeneID:55655821;Name=WP_108148350.1;gbkey=CDS;inference=COORDINATES: similar to AA sequence:RefSeq:WP_009188280.1;locus_tag=SLUN_RS11195;product=hypothetical protein;protein_id=WP_108148350.1;transl_table=11	-	WP_108148350.1	hypothetical protein	140
1076	NZ_CP026304.1	fimo	nucleotide_motif	2485162	2485181	42.5	-	Name=ACATACCGHCYGGTCGGTHT_NZ_CP026304.1-;Alias=MEME-1;ID=ACATACCGHCYGGTCGGTHT-MEME-1-1076-NZ_CP026304.1;pvalue=5.64e-05;qvalue=0.839;sequence=AGGAACCGACGTGTAGGAAC;;FIMO_ID=1076	NZ_CP026304.1	2485037	2485207	2484839	2485027	ID=promoter-gene-SLUN_RS11195;Parent=gene-SLUN_RS11195;GeneStart=2484839;GeneEnd=2485027;ID=gene-SLUN_RS11195;Dbxref=GeneID:55655821;Name=SLUN_RS11195;gbkey=Gene;gene_biotype=protein_coding;locus_tag=SLUN_RS11195;old_locus_tag=SLUN_11170;ID=cds-WP_108148350.1;Parent=gene-SLUN_RS11195;Dbxref=GenBank:WP_108148350.1,GeneID:55655821;Name=WP_108148350.1;gbkey=CDS;inference=COORDINATES: similar to AA sequence:RefSeq:WP_009188280.1;locus_tag=SLUN_RS11195;product=hypothetical protein;protein_id=WP_108148350.1;transl_table=11	-	WP_108148350.1	hypothetical protein	154
1077	NZ_CP026304.1	fimo	nucleotide_motif	2485176	2485195	42.5	-	Name=ACATACCGHCYGGTCGGTHT_NZ_CP026304.1-;Alias=MEME-1;ID=ACATACCGHCYGGTCGGTHT-MEME-1-1077-NZ_CP026304.1;pvalue=5.64e-05;qvalue=0.839;sequence=AGGAACCGACGTGTAGGAAC;;FIMO_ID=1077	NZ_CP026304.1	2485037	2485207	2484839	2485027	ID=promoter-gene-SLUN_RS11195;Parent=gene-SLUN_RS11195;GeneStart=2484839;GeneEnd=2485027;ID=gene-SLUN_RS11195;Dbxref=GeneID:55655821;Name=SLUN_RS11195;gbkey=Gene;gene_biotype=protein_coding;locus_tag=SLUN_RS11195;old_locus_tag=SLUN_11170;ID=cds-WP_108148350.1;Parent=gene-SLUN_RS11195;Dbxref=GenBank:WP_108148350.1,GeneID:55655821;Name=WP_108148350.1;gbkey=CDS;inference=COORDINATES: similar to AA sequence:RefSeq:WP_009188280.1;locus_tag=SLUN_RS11195;product=hypothetical protein;protein_id=WP_108148350.1;transl_table=11	-	WP_108148350.1	hypothetical protein	168
1127	NZ_CP026304.1	fimo	nucleotide_motif	6238837	6238856	42.3	+	Name=ACATACCGHCYGGTCGGTHT_NZ_CP026304.1+;Alias=MEME-1;ID=ACATACCGHCYGGTCGGTHT-MEME-1-1127-NZ_CP026304.1;pvalue=5.87e-05;qvalue=0.839;sequence=GGATACCCTTTGGTCTGACA;;FIMO_ID=1127	NZ_CP026304.1	6238756	6238900	6238258	6238746	ID=promoter-gene-SLUN_RS28890;Parent=gene-SLUN_RS28890;GeneStart=6238258;GeneEnd=6238746;ID=gene-SLUN_RS28890;Dbxref=GeneID:55659263;Name=SLUN_RS28890;gbkey=Gene;gene_biotype=protein_coding;locus_tag=SLUN_RS28890;old_locus_tag=SLUN_28845;ID=cds-WP_108152908.1;Parent=gene-SLUN_RS28890;Dbxref=GenBank:WP_108152908.1,GeneID:55659263;Name=WP_108152908.1;gbkey=CDS;inference=COORDINATES: similar to AA sequence:RefSeq:WP_019889855.1;locus_tag=SLUN_RS28890;product=hypothetical protein;protein_id=WP_108152908.1;transl_table=11	-	WP_108152908.1	hypothetical protein	110
1205	NZ_CP026304.1	fimo	nucleotide_motif	4797249	4797268	42	-	Name=ACATACCGHCYGGTCGGTHT_NZ_CP026304.1-;Alias=MEME-1;ID=ACATACCGHCYGGTCGGTHT-MEME-1-1205-NZ_CP026304.1;pvalue=6.3e-05;qvalue=0.84;sequence=GCATACCGCACTTTTAGCCC;;FIMO_ID=1205	NZ_CP026304.1	4797128	4797418	4796594	4797118	ID=promoter-gene-SLUN_RS22120;Parent=gene-SLUN_RS22120;GeneStart=4796594;GeneEnd=4797118;ID=gene-SLUN_RS22120;Dbxref=GeneID:55657941;Name=SLUN_RS22120;gbkey=Gene;gene_biotype=protein_coding;locus_tag=SLUN_RS22120;old_locus_tag=SLUN_22075;ID=cds-WP_257153777.1;Parent=gene-SLUN_RS22120;Dbxref=GenBank:WP_257153777.1,GeneID:55657941;Name=WP_257153777.1;gbkey=CDS;inference=COORDINATES: ab initio prediction:GeneMarkS-2+;locus_tag=SLUN_RS22120;product=hypothetical protein;protein_id=WP_257153777.1;transl_table=11	-	WP_257153777.1	hypothetical protein	150
1224	NZ_CP026304.1	fimo	nucleotide_motif	3899886	3899905	41.9	+	Name=ACATACCGHCYGGTCGGTHT_NZ_CP026304.1+;Alias=MEME-1;ID=ACATACCGHCYGGTCGGTHT-MEME-1-1224-NZ_CP026304.1;pvalue=6.38e-05;qvalue=0.84;sequence=GGAAACCAGGCAAGAGGTCC;;FIMO_ID=1224	NZ_CP026304.1	3899673	3899963	3899973	3900437	ID=promoter-gene-SLUN_RS17615;Parent=gene-SLUN_RS17615;GeneStart=3899973;GeneEnd=3900437;ID=gene-SLUN_RS17615;Dbxref=GeneID:55657073;Name=SLUN_RS17615;gbkey=Gene;gene_biotype=protein_coding;locus_tag=SLUN_RS17615;old_locus_tag=SLUN_17580;ID=cds-WP_108149396.1;Parent=gene-SLUN_RS17615;Dbxref=GenBank:WP_108149396.1,GeneID:55657073;Name=WP_108149396.1;gbkey=CDS;inference=COORDINATES: ab initio prediction:GeneMarkS-2+;locus_tag=SLUN_RS17615;product=hypothetical protein;protein_id=WP_108149396.1;transl_table=11	+	WP_108149396.1	hypothetical protein	68
1288	NZ_CP026304.1	fimo	nucleotide_motif	834007	834026	41.7	+	Name=ACATACCGHCYGGTCGGTHT_NZ_CP026304.1+;Alias=MEME-1;ID=ACATACCGHCYGGTCGGTHT-MEME-1-1288-NZ_CP026304.1;pvalue=6.76e-05;qvalue=0.84;sequence=CCATACCGTGTGACCTGGCA;;FIMO_ID=1288	NZ_CP026304.1	833929	834186	834196	834885	ID=promoter-gene-SLUN_RS03685;Parent=gene-SLUN_RS03685;GeneStart=834196;GeneEnd=834885;ID=gene-SLUN_RS03685;Dbxref=GeneID:55654369;Name=SLUN_RS03685;gbkey=Gene;gene_biotype=protein_coding;locus_tag=SLUN_RS03685;old_locus_tag=SLUN_03675;ID=cds-WP_108147130.1;Parent=gene-SLUN_RS03685;Dbxref=GenBank:WP_108147130.1,GeneID:55654369;Name=WP_108147130.1;gbkey=CDS;inference=COORDINATES: similar to AA sequence:RefSeq:WP_003959372.1;locus_tag=SLUN_RS03685;product=hypothetical protein;protein_id=WP_108147130.1;transl_table=11	+	WP_108147130.1	hypothetical protein	170
1306	NZ_CP026304.1	fimo	nucleotide_motif	8362889	8362908	41.7	+	Name=ACATACCGHCYGGTCGGTHT_NZ_CP026304.1+;Alias=MEME-1;ID=ACATACCGHCYGGTCGGTHT-MEME-1-1306-NZ_CP026304.1;pvalue=6.8e-05;qvalue=0.84;sequence=CGTGACGGTCTGATCTGTTC;;FIMO_ID=1306	NZ_CP026304.1	8362821	8363067	8362323	8362811	ID=promoter-gene-SLUN_RS38230;Parent=gene-SLUN_RS38230;GeneStart=8362323;GeneEnd=8362811;ID=gene-SLUN_RS38230;Dbxref=GeneID:55661061;Name=SLUN_RS38230;gbkey=Gene;gene_biotype=protein_coding;locus_tag=SLUN_RS38230;old_locus_tag=SLUN_38170;ID=cds-WP_108154402.1;Parent=gene-SLUN_RS38230;Dbxref=GenBank:WP_108154402.1,GeneID:55661061;Name=WP_108154402.1;gbkey=CDS;inference=COORDINATES: ab initio prediction:GeneMarkS-2+;locus_tag=SLUN_RS38230;product=hypothetical protein;protein_id=WP_108154402.1;transl_table=11	-	WP_108154402.1	hypothetical protein	97
1313	NZ_CP026304.1	fimo	nucleotide_motif	5161449	5161468	41.6	-	Name=ACATACCGHCYGGTCGGTHT_NZ_CP026304.1-;Alias=MEME-1;ID=ACATACCGHCYGGTCGGTHT-MEME-1-1313-NZ_CP026304.1;pvalue=6.84e-05;qvalue=0.84;sequence=CGAGACCGCGCGAACGGTCC;;FIMO_ID=1313	NZ_CP026304.1	5161304	5161594	5161604	5162041	ID=promoter-gene-SLUN_RS23870;Parent=gene-SLUN_RS23870;GeneStart=5161604;GeneEnd=5162041;ID=gene-SLUN_RS23870;Dbxref=GeneID:55658279;Name=SLUN_RS23870;gbkey=Gene;gene_biotype=protein_coding;locus_tag=SLUN_RS23870;old_locus_tag=SLUN_23825;ID=cds-WP_108151500.1;Parent=gene-SLUN_RS23870;Dbxref=GenBank:WP_108151500.1,GeneID:55658279;Name=WP_108151500.1;gbkey=CDS;inference=COORDINATES: similar to AA sequence:RefSeq:WP_015576266.1;locus_tag=SLUN_RS23870;product=hypothetical protein;protein_id=WP_108151500.1;transl_table=11	+	WP_108151500.1	hypothetical protein	136
1379	NZ_CP026304.1	fimo	nucleotide_motif	3275268	3275287	41.4	-	Name=ACATACCGHCYGGTCGGTHT_NZ_CP026304.1-;Alias=MEME-1;ID=ACATACCGHCYGGTCGGTHT-MEME-1-1379-NZ_CP026304.1;pvalue=7.2e-05;qvalue=0.84;sequence=CGAAACGGTTCAGTTGGTAG;;FIMO_ID=1379	NZ_CP026304.1	3275013	3275303	3274314	3275003	ID=promoter-gene-SLUN_RS39445;Parent=gene-SLUN_RS39445;GeneStart=3274314;GeneEnd=3275003;ID=gene-SLUN_RS39445;Dbxref=GeneID:55661289;Name=SLUN_RS39445;gbkey=Gene;gene_biotype=protein_coding;locus_tag=SLUN_RS39445;ID=cds-WP_159100254.1;Parent=gene-SLUN_RS39445;Dbxref=GenBank:WP_159100254.1,GeneID:55661289;Name=WP_159100254.1;gbkey=CDS;inference=COORDINATES: ab initio prediction:GeneMarkS-2+;locus_tag=SLUN_RS39445;product=hypothetical protein;protein_id=WP_159100254.1;transl_table=11	-	WP_159100254.1	hypothetical protein	284
1398	NZ_CP026304.1	fimo	nucleotide_motif	7837514	7837533	41.3	-	Name=ACATACCGHCYGGTCGGTHT_NZ_CP026304.1-;Alias=MEME-1;ID=ACATACCGHCYGGTCGGTHT-MEME-1-1398-NZ_CP026304.1;pvalue=7.32e-05;qvalue=0.84;sequence=AAAAACCGGACTATCCGTGA;;FIMO_ID=1398	NZ_CP026304.1	7837495	7837717	7837727	7838386	ID=promoter-gene-SLUN_RS35795;Parent=gene-SLUN_RS35795;GeneStart=7837727;GeneEnd=7838386;ID=gene-SLUN_RS35795;Dbxref=GeneID:55660605;Name=SLUN_RS35795;gbkey=Gene;gene_biotype=protein_coding;locus_tag=SLUN_RS35795;old_locus_tag=SLUN_35740;ID=cds-WP_108154044.1;Parent=gene-SLUN_RS35795;Dbxref=GenBank:WP_108154044.1,GeneID:55660605;Name=WP_108154044.1;gbkey=CDS;inference=COORDINATES: ab initio prediction:GeneMarkS-2+;locus_tag=SLUN_RS35795;product=hypothetical protein;protein_id=WP_108154044.1;transl_table=11	+	WP_108154044.1	hypothetical protein	194
1406	NZ_CP026304.1	fimo	nucleotide_motif	5501772	5501791	41.3	-	Name=ACATACCGHCYGGTCGGTHT_NZ_CP026304.1-;Alias=MEME-1;ID=ACATACCGHCYGGTCGGTHT-MEME-1-1406-NZ_CP026304.1;pvalue=7.37e-05;qvalue=0.84;sequence=AGATACCTACAACTCCGTGC;;FIMO_ID=1406	NZ_CP026304.1	5501537	5501827	5501837	5502715	ID=promoter-gene-SLUN_RS25515;Parent=gene-SLUN_RS25515;GeneStart=5501837;GeneEnd=5502715;ID=gene-SLUN_RS25515;Dbxref=GeneID:55658602;Name=SLUN_RS25515;gbkey=Gene;gene_biotype=protein_coding;locus_tag=SLUN_RS25515;old_locus_tag=SLUN_25470;ID=cds-WP_257153794.1;Parent=gene-SLUN_RS25515;Dbxref=GenBank:WP_257153794.1,GeneID:55658602;Name=WP_257153794.1;gbkey=CDS;inference=COORDINATES: similar to AA sequence:RefSeq:WP_014048046.1;locus_tag=SLUN_RS25515;product=hypothetical protein;protein_id=WP_257153794.1;transl_table=11	+	WP_257153794.1	hypothetical protein	46
1446	NZ_CP026304.1	fimo	nucleotide_motif	3510582	3510601	41.2	-	Name=ACATACCGHCYGGTCGGTHT_NZ_CP026304.1-;Alias=MEME-1;ID=ACATACCGHCYGGTCGGTHT-MEME-1-1446-NZ_CP026304.1;pvalue=7.58e-05;qvalue=0.84;sequence=TCGTACAGACCATTTTGTCA;;FIMO_ID=1446	NZ_CP026304.1	3510467	3510605	3510615	3511421	ID=promoter-gene-SLUN_RS15790;Parent=gene-SLUN_RS15790;GeneStart=3510615;GeneEnd=3511421;ID=gene-SLUN_RS15790;Dbxref=GeneID:55656725;Name=SLUN_RS15790;gbkey=Gene;gene_biotype=protein_coding;locus_tag=SLUN_RS15790;old_locus_tag=SLUN_15760;ID=cds-WP_159100260.1;Parent=gene-SLUN_RS15790;Dbxref=GenBank:WP_159100260.1,GeneID:55656725;Name=WP_159100260.1;gbkey=CDS;inference=COORDINATES: ab initio prediction:GeneMarkS-2+;locus_tag=SLUN_RS15790;product=hypothetical protein;protein_id=WP_159100260.1;transl_table=11	+	WP_159100260.1	hypothetical protein	14
1464	NZ_CP026304.1	fimo	nucleotide_motif	110820	110839	41.1	-	Name=ACATACCGHCYGGTCGGTHT_NZ_CP026304.1-;Alias=MEME-1;ID=ACATACCGHCYGGTCGGTHT-MEME-1-1464-NZ_CP026304.1;pvalue=7.67e-05;qvalue=0.84;sequence=TGAAACAGACCTCTCAGATC;;FIMO_ID=1464	NZ_CP026304.1	110685	110975	110502	110675	ID=promoter-gene-SLUN_RS39140;Parent=gene-SLUN_RS39140;GeneStart=110502;GeneEnd=110675;ID=gene-SLUN_RS39140;Dbxref=GeneID:55661235;Name=SLUN_RS39140;gbkey=Gene;gene_biotype=protein_coding;locus_tag=SLUN_RS39140;ID=cds-WP_159100096.1;Parent=gene-SLUN_RS39140;Dbxref=GenBank:WP_159100096.1,GeneID:55661235;Name=WP_159100096.1;gbkey=CDS;inference=COORDINATES: ab initio prediction:GeneMarkS-2+;locus_tag=SLUN_RS39140;product=hypothetical protein;protein_id=WP_159100096.1;transl_table=11	-	WP_159100096.1	hypothetical protein	164
1469	NZ_CP026304.1	fimo	nucleotide_motif	667442	667461	41.1	-	Name=ACATACCGHCYGGTCGGTHT_NZ_CP026304.1-;Alias=MEME-1;ID=ACATACCGHCYGGTCGGTHT-MEME-1-1469-NZ_CP026304.1;pvalue=7.71e-05;qvalue=0.84;sequence=AGATACAGATCCCTTCGTGT;;FIMO_ID=1469	NZ_CP026304.1	667232	667455	667465	668589	ID=promoter-gene-SLUN_RS02995;Parent=gene-SLUN_RS02995;GeneStart=667465;GeneEnd=668589;ID=gene-SLUN_RS02995;Dbxref=GeneID:55654236;Name=SLUN_RS02995;gbkey=Gene;gene_biotype=protein_coding;locus_tag=SLUN_RS02995;old_locus_tag=SLUN_02990;ID=cds-WP_108147038.1;Parent=gene-SLUN_RS02995;Dbxref=GenBank:WP_108147038.1,GeneID:55654236;Name=WP_108147038.1;Ontology_term=GO:0016310,GO:0005524,GO:0016301;gbkey=CDS;go_function=ATP binding|0005524||IEA,kinase activity|0016301||IEA;go_process=phosphorylation|0016310||IEA;inference=COORDINATES: similar to AA sequence:RefSeq:WP_010060711.1;locus_tag=SLUN_RS02995;product=aminoglycoside phosphotransferase family protein;protein_id=WP_108147038.1;transl_table=11	+	WP_108147038.1	aminoglycoside phosphotransferase family protein	4
1471	NZ_CP026304.1	fimo	nucleotide_motif	3275224	3275243	41.1	-	Name=ACATACCGHCYGGTCGGTHT_NZ_CP026304.1-;Alias=MEME-1;ID=ACATACCGHCYGGTCGGTHT-MEME-1-1471-NZ_CP026304.1;pvalue=7.71e-05;qvalue=0.84;sequence=GCAAATCGCACCTTTCGTAC;;FIMO_ID=1471	NZ_CP026304.1	3275013	3275303	3274314	3275003	ID=promoter-gene-SLUN_RS39445;Parent=gene-SLUN_RS39445;GeneStart=3274314;GeneEnd=3275003;ID=gene-SLUN_RS39445;Dbxref=GeneID:55661289;Name=SLUN_RS39445;gbkey=Gene;gene_biotype=protein_coding;locus_tag=SLUN_RS39445;ID=cds-WP_159100254.1;Parent=gene-SLUN_RS39445;Dbxref=GenBank:WP_159100254.1,GeneID:55661289;Name=WP_159100254.1;gbkey=CDS;inference=COORDINATES: ab initio prediction:GeneMarkS-2+;locus_tag=SLUN_RS39445;product=hypothetical protein;protein_id=WP_159100254.1;transl_table=11	-	WP_159100254.1	hypothetical protein	240
1506	NZ_CP026304.1	fimo	nucleotide_motif	2431687	2431706	41	-	Name=ACATACCGHCYGGTCGGTHT_NZ_CP026304.1-;Alias=MEME-1;ID=ACATACCGHCYGGTCGGTHT-MEME-1-1506-NZ_CP026304.1;pvalue=7.93e-05;qvalue=0.84;sequence=GCAGAACGAGCGAATCGTCT;;FIMO_ID=1506	NZ_CP026304.1	2431624	2431728	2431738	2433660	ID=promoter-gene-SLUN_RS10960;Parent=gene-SLUN_RS10960;GeneStart=2431738;GeneEnd=2433660;ID=gene-SLUN_RS10960;Dbxref=GeneID:55655776;Name=SLUN_RS10960;gbkey=Gene;gene_biotype=protein_coding;locus_tag=SLUN_RS10960;old_locus_tag=SLUN_10935;ID=cds-WP_108154661.1;Parent=gene-SLUN_RS10960;Dbxref=GenBank:WP_108154661.1,GeneID:55655776;Name=WP_108154661.1;gbkey=CDS;inference=COORDINATES: similar to AA sequence:RefSeq:WP_004954988.1;locus_tag=SLUN_RS10960;product=hypothetical protein;protein_id=WP_108154661.1;transl_table=11	+	WP_108154661.1	hypothetical protein	32
1555	NZ_CP026304.1	fimo	nucleotide_motif	1391887	1391906	40.9	+	Name=ACATACCGHCYGGTCGGTHT_NZ_CP026304.1+;Alias=MEME-1;ID=ACATACCGHCYGGTCGGTHT-MEME-1-1555-NZ_CP026304.1;pvalue=8.16e-05;qvalue=0.84;sequence=TGATATCGCCTTGCCGGAAA;;FIMO_ID=1555	NZ_CP026304.1	1391782	1392072	1392082	1392669	ID=promoter-gene-SLUN_RS06065;Parent=gene-SLUN_RS06065;GeneStart=1392082;GeneEnd=1392669;ID=gene-SLUN_RS06065;Dbxref=GeneID:55654825;Name=SLUN_RS06065;gbkey=Gene;gene_biotype=protein_coding;locus_tag=SLUN_RS06065;old_locus_tag=SLUN_06050;ID=cds-WP_108147510.1;Parent=gene-SLUN_RS06065;Dbxref=GenBank:WP_108147510.1,GeneID:55654825;Name=WP_108147510.1;gbkey=CDS;inference=COORDINATES: similar to AA sequence:RefSeq:WP_009341700.1;locus_tag=SLUN_RS06065;product=hypothetical protein;protein_id=WP_108147510.1;transl_table=11	+	WP_108147510.1	hypothetical protein	176
1579	NZ_CP026304.1	fimo	nucleotide_motif	533659	533678	40.8	-	Name=ACATACCGHCYGGTCGGTHT_NZ_CP026304.1-;Alias=MEME-1;ID=ACATACCGHCYGGTCGGTHT-MEME-1-1579-NZ_CP026304.1;pvalue=8.3e-05;qvalue=0.84;sequence=AAATACCGAATGAAAAGGTA;;FIMO_ID=1579	NZ_CP026304.1	533557	533847	532810	533547	ID=promoter-gene-SLUN_RS02445;Parent=gene-SLUN_RS02445;GeneStart=532810;GeneEnd=533547;ID=gene-SLUN_RS02445;Dbxref=GeneID:55654132;Name=SLUN_RS02445;gbkey=Gene;gene_biotype=protein_coding;locus_tag=SLUN_RS02445;old_locus_tag=SLUN_02440;ID=cds-WP_108146951.1;Parent=gene-SLUN_RS02445;Dbxref=GenBank:WP_108146951.1,GeneID:55654132;Name=WP_108146951.1;gbkey=CDS;inference=COORDINATES: ab initio prediction:GeneMarkS-2+;locus_tag=SLUN_RS02445;product=hypothetical protein;protein_id=WP_108146951.1;transl_table=11	-	WP_108146951.1	hypothetical protein	131
1586	NZ_CP026304.1	fimo	nucleotide_motif	5583284	5583303	40.8	+	Name=ACATACCGHCYGGTCGGTHT_NZ_CP026304.1+;Alias=MEME-1;ID=ACATACCGHCYGGTCGGTHT-MEME-1-1586-NZ_CP026304.1;pvalue=8.3e-05;qvalue=0.84;sequence=ACAGACCTGCAGGCCGGCCC;;FIMO_ID=1586	NZ_CP026304.1	5583017	5583307	5583317	5583496	ID=promoter-gene-SLUN_RS25910;Parent=gene-SLUN_RS25910;GeneStart=5583317;GeneEnd=5583496;ID=gene-SLUN_RS25910;Dbxref=GeneID:55658681;Name=SLUN_RS25910;gbkey=Gene;gene_biotype=protein_coding;locus_tag=SLUN_RS25910;old_locus_tag=SLUN_25865;ID=cds-WP_108152171.1;Parent=gene-SLUN_RS25910;Dbxref=GenBank:WP_108152171.1,GeneID:55658681;Name=WP_108152171.1;gbkey=CDS;inference=COORDINATES: similar to AA sequence:RefSeq:WP_019889160.1;locus_tag=SLUN_RS25910;product=hypothetical protein;protein_id=WP_108152171.1;transl_table=11	+	WP_108152171.1	hypothetical protein	14
1625	NZ_CP026304.1	fimo	nucleotide_motif	2860136	2860155	40.7	+	Name=ACATACCGHCYGGTCGGTHT_NZ_CP026304.1+;Alias=MEME-1;ID=ACATACCGHCYGGTCGGTHT-MEME-1-1625-NZ_CP026304.1;pvalue=8.49e-05;qvalue=0.84;sequence=ACAGACCAGGAGACCCGCTC;;FIMO_ID=1625	NZ_CP026304.1	2859997	2860147	2860157	2860621	ID=promoter-gene-SLUN_RS12970;Parent=gene-SLUN_RS12970;GeneStart=2860157;GeneEnd=2860621;ID=gene-SLUN_RS12970;Dbxref=GeneID:55656168;Name=SLUN_RS12970;gbkey=Gene;gene_biotype=protein_coding;locus_tag=SLUN_RS12970;old_locus_tag=SLUN_12940;ID=cds-WP_108148641.1;Parent=gene-SLUN_RS12970;Dbxref=GenBank:WP_108148641.1,GeneID:55656168;Name=WP_108148641.1;Ontology_term=GO:0003676,GO:0004519,GO:0008270;gbkey=CDS;go_function=nucleic acid binding|0003676||IEA,endonuclease activity|0004519||IEA,zinc ion binding|0008270||IEA;inference=COORDINATES: protein motif:HMM:NF024784.6;locus_tag=SLUN_RS12970;product=HNH endonuclease signature motif containing protein;protein_id=WP_108148641.1;transl_table=11	+	WP_108148641.1	HNH endonuclease signature motif containing protein	2
1628	NZ_CP026304.1	fimo	nucleotide_motif	4721335	4721354	40.7	+	Name=ACATACCGHCYGGTCGGTHT_NZ_CP026304.1+;Alias=MEME-1;ID=ACATACCGHCYGGTCGGTHT-MEME-1-1628-NZ_CP026304.1;pvalue=8.49e-05;qvalue=0.84;sequence=AGAAACCTCACATCTCGTAA;;FIMO_ID=1628	NZ_CP026304.1	4721144	4721422	4721432	4721710	ID=promoter-gene-SLUN_RS21790;Parent=gene-SLUN_RS21790;GeneStart=4721432;GeneEnd=4721710;ID=gene-SLUN_RS21790;Dbxref=GeneID:55657877;Name=SLUN_RS21790;gbkey=Gene;gene_biotype=protein_coding;locus_tag=SLUN_RS21790;old_locus_tag=SLUN_21745;ID=cds-WP_108150811.1;Parent=gene-SLUN_RS21790;Dbxref=GenBank:WP_108150811.1,GeneID:55657877;Name=WP_108150811.1;gbkey=CDS;inference=COORDINATES: similar to AA sequence:RefSeq:WP_016431487.1;locus_tag=SLUN_RS21790;product=hypothetical protein;protein_id=WP_108150811.1;transl_table=11	+	WP_108150811.1	hypothetical protein	78
1646	NZ_CP026304.1	fimo	nucleotide_motif	4223082	4223101	40.7	+	Name=ACATACCGHCYGGTCGGTHT_NZ_CP026304.1+;Alias=MEME-1;ID=ACATACCGHCYGGTCGGTHT-MEME-1-1646-NZ_CP026304.1;pvalue=8.54e-05;qvalue=0.84;sequence=TGCAACCTTCTGATCCGTAG;;FIMO_ID=1646	NZ_CP026304.1	4222947	4223237	4222707	4222937	ID=promoter-gene-SLUN_RS19315;Parent=gene-SLUN_RS19315;GeneStart=4222707;GeneEnd=4222937;ID=gene-SLUN_RS19315;Dbxref=GeneID:55657399;Name=SLUN_RS19315;gbkey=Gene;gene_biotype=protein_coding;locus_tag=SLUN_RS19315;old_locus_tag=SLUN_19270;ID=cds-WP_159100289.1;Parent=gene-SLUN_RS19315;Dbxref=GenBank:WP_159100289.1,GeneID:55657399;Name=WP_159100289.1;gbkey=CDS;inference=COORDINATES: ab initio prediction:GeneMarkS-2+;locus_tag=SLUN_RS19315;product=hypothetical protein;protein_id=WP_159100289.1;transl_table=11	-	WP_159100289.1	hypothetical protein	164
1688	NZ_CP026304.1	fimo	nucleotide_motif	2460832	2460851	40.6	-	Name=ACATACCGHCYGGTCGGTHT_NZ_CP026304.1-;Alias=MEME-1;ID=ACATACCGHCYGGTCGGTHT-MEME-1-1688-NZ_CP026304.1;pvalue=8.78e-05;qvalue=0.84;sequence=GGAAACCGGCAGGGTGGCCC;;FIMO_ID=1688	NZ_CP026304.1	2460806	2461014	2460455	2460796	ID=promoter-gene-SLUN_RS11080;Parent=gene-SLUN_RS11080;GeneStart=2460455;GeneEnd=2460796;ID=gene-SLUN_RS11080;Dbxref=GeneID:55655798;Name=SLUN_RS11080;gbkey=Gene;gene_biotype=protein_coding;locus_tag=SLUN_RS11080;old_locus_tag=SLUN_11055;ID=cds-WP_108148333.1;Parent=gene-SLUN_RS11080;Dbxref=GenBank:WP_108148333.1,GeneID:55655798;Name=WP_108148333.1;gbkey=CDS;inference=COORDINATES: similar to AA sequence:RefSeq:WP_018555645.1;locus_tag=SLUN_RS11080;product=hypothetical protein;protein_id=WP_108148333.1;transl_table=11	-	WP_108148333.1	hypothetical protein	55
1768	NZ_CP026304.1	fimo	nucleotide_motif	6351370	6351389	40.4	-	Name=ACATACCGHCYGGTCGGTHT_NZ_CP026304.1-;Alias=MEME-1;ID=ACATACCGHCYGGTCGGTHT-MEME-1-1768-NZ_CP026304.1;pvalue=9.18e-05;qvalue=0.84;sequence=GCAAACCCCCGGGCCTGTCC;;FIMO_ID=1768	NZ_CP026304.1	6351228	6351401	6350952	6351218	ID=promoter-gene-SLUN_RS29340;Parent=gene-SLUN_RS29340;GeneStart=6350952;GeneEnd=6351218;ID=gene-SLUN_RS29340;Dbxref=GeneID:55659347;Name=SLUN_RS29340;gbkey=Gene;gene_biotype=protein_coding;locus_tag=SLUN_RS29340;old_locus_tag=SLUN_29295;ID=cds-WP_108152983.1;Parent=gene-SLUN_RS29340;Dbxref=GenBank:WP_108152983.1,GeneID:55659347;Name=WP_108152983.1;gbkey=CDS;inference=COORDINATES: similar to AA sequence:RefSeq:WP_003956908.1;locus_tag=SLUN_RS29340;product=hypothetical protein;protein_id=WP_108152983.1;transl_table=11	-	WP_108152983.1	hypothetical protein	171
1871	NZ_CP026304.1	fimo	nucleotide_motif	8108298	8108317	40.1	-	Name=ACATACCGHCYGGTCGGTHT_NZ_CP026304.1-;Alias=MEME-1;ID=ACATACCGHCYGGTCGGTHT-MEME-1-1871-NZ_CP026304.1;pvalue=9.7e-05;qvalue=0.84;sequence=GCAAAAGAAACGAGCGGTCC;;FIMO_ID=1871	NZ_CP026304.1	8108283	8108346	8108356	8109234	ID=promoter-gene-SLUN_RS37070;Parent=gene-SLUN_RS37070;GeneStart=8108356;GeneEnd=8109234;ID=gene-SLUN_RS37070;Dbxref=GeneID:55660851;Name=SLUN_RS37070;gbkey=Gene;gene_biotype=protein_coding;locus_tag=SLUN_RS37070;old_locus_tag=SLUN_37010;ID=cds-WP_159100425.1;Parent=gene-SLUN_RS37070;Dbxref=GenBank:WP_159100425.1,GeneID:55660851;Name=WP_159100425.1;gbkey=CDS;inference=COORDINATES: ab initio prediction:GeneMarkS-2+;locus_tag=SLUN_RS37070;product=hypothetical protein;protein_id=WP_159100425.1;transl_table=11	+	WP_159100425.1	hypothetical protein	39
1898	NZ_CP026304.1	fimo	nucleotide_motif	5517085	5517104	40.1	-	Name=ACATACCGHCYGGTCGGTHT_NZ_CP026304.1-;Alias=MEME-1;ID=ACATACCGHCYGGTCGGTHT-MEME-1-1898-NZ_CP026304.1;pvalue=9.81e-05;qvalue=0.84;sequence=ACCGACCACCTGGGCCGTGT;;FIMO_ID=1898	NZ_CP026304.1	5517071	5517175	5517185	5517931	ID=promoter-gene-SLUN_RS25600;Parent=gene-SLUN_RS25600;GeneStart=5517185;GeneEnd=5517931;ID=gene-SLUN_RS25600;Dbxref=GeneID:55658619;Name=SLUN_RS25600;gbkey=Gene;gene_biotype=protein_coding;locus_tag=SLUN_RS25600;old_locus_tag=SLUN_25555;ID=cds-WP_108152066.1;Parent=gene-SLUN_RS25600;Dbxref=GenBank:WP_108152066.1,GeneID:55658619;Name=WP_108152066.1;gbkey=CDS;inference=COORDINATES: ab initio prediction:GeneMarkS-2+;locus_tag=SLUN_RS25600;product=hypothetical protein;protein_id=WP_108152066.1;transl_table=11	+	WP_108152066.1	hypothetical protein	81
1952	NZ_CP026305.1	fimo	nucleotide_motif	97179	97198	52.8	-	Name=ACATACCGHCYGGTCGGTHT_NZ_CP026305.1-;Alias=MEME-1;ID=ACATACCGHCYGGTCGGTHT-MEME-1-19-NZ_CP026305.1;pvalue=5.21e-06;qvalue=0.736;sequence=AAATAAAGGGTGTTCGGTCT;;FIMO_ID=1952	NZ_CP026305.1	97103	97341	97351	97518	ID=promoter-gene-SLUN_RS39810;Parent=gene-SLUN_RS39810;GeneStart=97351;GeneEnd=97518;ID=gene-SLUN_RS39810;Dbxref=GeneID:55661355;Name=SLUN_RS39810;gbkey=Gene;gene_biotype=protein_coding;locus_tag=SLUN_RS39810;ID=cds-WP_159100460.1;Parent=gene-SLUN_RS39810;Dbxref=GenBank:WP_159100460.1,GeneID:55661355;Name=WP_159100460.1;gbkey=CDS;inference=COORDINATES: ab initio prediction:GeneMarkS-2+;locus_tag=SLUN_RS39810;product=hypothetical protein;protein_id=WP_159100460.1;transl_table=11	+	WP_159100460.1	hypothetical protein	153
1972	NZ_CP026305.1	fimo	nucleotide_motif	96104	96123	42.4	-	Name=ACATACCGHCYGGTCGGTHT_NZ_CP026305.1-;Alias=MEME-1;ID=ACATACCGHCYGGTCGGTHT-MEME-1-39-NZ_CP026305.1;pvalue=5.8e-05;qvalue=0.839;sequence=ACGGATCGGATGGAAGGTTT;;FIMO_ID=1972	NZ_CP026305.1	96112	96382	95443	96102	ID=promoter-gene-SLUN_RS42540;Parent=gene-SLUN_RS42540;GeneStart=95443;GeneEnd=96102;ID=gene-SLUN_RS42540;Dbxref=GeneID:94027676;Name=SLUN_RS42540;gbkey=Gene;gene_biotype=protein_coding;locus_tag=SLUN_RS42540;ID=cds-WP_371413934.1;Parent=gene-SLUN_RS42540;Dbxref=GenBank:WP_371413934.1,GeneID:94027676;Name=WP_371413934.1;gbkey=CDS;inference=COORDINATES: ab initio prediction:GeneMarkS-2+;locus_tag=SLUN_RS42540;product=hypothetical protein;protein_id=WP_371413934.1;transl_table=11	-	WP_371413934.1	hypothetical protein	21
1978	NZ_CP026305.1	fimo	nucleotide_motif	114742	114761	40.8	+	Name=ACATACCGHCYGGTCGGTHT_NZ_CP026305.1+;Alias=MEME-1;ID=ACATACCGHCYGGTCGGTHT-MEME-1-45-NZ_CP026305.1;pvalue=8.3e-05;qvalue=0.84;sequence=GGAGACCGCGCCCGCGGTCT;;FIMO_ID=1978	NZ_CP026305.1	114506	114796	114806	115090	ID=promoter-gene-SLUN_RS38785;Parent=gene-SLUN_RS38785;GeneStart=114806;GeneEnd=115090;ID=gene-SLUN_RS38785;Dbxref=GeneID:55661170;Name=SLUN_RS38785;gbkey=Gene;gene_biotype=protein_coding;locus_tag=SLUN_RS38785;old_locus_tag=SLUN_38725;ID=cds-WP_159100462.1;Parent=gene-SLUN_RS38785;Dbxref=GenBank:WP_159100462.1,GeneID:55661170;Name=WP_159100462.1;gbkey=CDS;inference=COORDINATES: ab initio prediction:GeneMarkS-2+;locus_tag=SLUN_RS38785;product=hypothetical protein;protein_id=WP_159100462.1;transl_table=11	+	WP_159100462.1	hypothetical protein	45
1979	NZ_CP026305.1	fimo	nucleotide_motif	114744	114763	40.7	-	Name=ACATACCGHCYGGTCGGTHT_NZ_CP026305.1-;Alias=MEME-1;ID=ACATACCGHCYGGTCGGTHT-MEME-1-46-NZ_CP026305.1;pvalue=8.44e-05;qvalue=0.84;sequence=GGAGACCGCGGGCGCGGTCT;;FIMO_ID=1979	NZ_CP026305.1	114506	114796	114806	115090	ID=promoter-gene-SLUN_RS38785;Parent=gene-SLUN_RS38785;GeneStart=114806;GeneEnd=115090;ID=gene-SLUN_RS38785;Dbxref=GeneID:55661170;Name=SLUN_RS38785;gbkey=Gene;gene_biotype=protein_coding;locus_tag=SLUN_RS38785;old_locus_tag=SLUN_38725;ID=cds-WP_159100462.1;Parent=gene-SLUN_RS38785;Dbxref=GenBank:WP_159100462.1,GeneID:55661170;Name=WP_159100462.1;gbkey=CDS;inference=COORDINATES: ab initio prediction:GeneMarkS-2+;locus_tag=SLUN_RS38785;product=hypothetical protein;protein_id=WP_159100462.1;transl_table=11	+	WP_159100462.1	hypothetical protein	43
1990	NZ_CP026306.1	fimo	nucleotide_motif	19281	19300	45.9	+	Name=ACATACCGHCYGGTCGGTHT_NZ_CP026306.1+;Alias=MEME-1;ID=ACATACCGHCYGGTCGGTHT-MEME-1-3-NZ_CP026306.1;pvalue=2.54e-05;qvalue=0.821;sequence=GCTGACCGCCCGGTCTGTCA;;FIMO_ID=1990	NZ_CP026306.1	19087	19377	19387	19743	ID=promoter-gene-SLUN_RS38950;Parent=gene-SLUN_RS38950;GeneStart=19387;GeneEnd=19743;ID=gene-SLUN_RS38950;Dbxref=GeneID:55661200;Name=SLUN_RS38950;gbkey=Gene;gene_biotype=protein_coding;locus_tag=SLUN_RS38950;old_locus_tag=SLUN_38885;ID=cds-WP_108155286.1;Parent=gene-SLUN_RS38950;Dbxref=GenBank:WP_108155286.1,GeneID:55661200;Name=WP_108155286.1;gbkey=CDS;inference=COORDINATES: ab initio prediction:GeneMarkS-2+;locus_tag=SLUN_RS38950;product=hypothetical protein;protein_id=WP_108155286.1;transl_table=11	+	WP_108155286.1	hypothetical protein	87
1991	NZ_CP026306.1	fimo	nucleotide_motif	33528	33547	42.6	-	Name=ACATACCGHCYGGTCGGTHT_NZ_CP026306.1-;Alias=MEME-1;ID=ACATACCGHCYGGTCGGTHT-MEME-1-4-NZ_CP026306.1;pvalue=5.5e-05;qvalue=0.839;sequence=ACAAACCGTGTGTTCAGGCG;;FIMO_ID=1991	NZ_CP026306.1	33371	33601	33128	33361	ID=promoter-gene-SLUN_RS39825;Parent=gene-SLUN_RS39825;GeneStart=33128;GeneEnd=33361;ID=gene-SLUN_RS39825;Dbxref=GeneID:55661358;Name=SLUN_RS39825;gbkey=Gene;gene_biotype=protein_coding;locus_tag=SLUN_RS39825;ID=cds-WP_159100467.1;Parent=gene-SLUN_RS39825;Dbxref=GenBank:WP_159100467.1,GeneID:55661358;Name=WP_159100467.1;gbkey=CDS;inference=COORDINATES: ab initio prediction:GeneMarkS-2+;locus_tag=SLUN_RS39825;product=hypothetical protein;protein_id=WP_159100467.1;transl_table=11	-	WP_159100467.1	hypothetical protein	186
1998	NZ_CP026304.1	fimo	nucleotide_motif	5292691	5292700	64.9	+	Name=CGGTCGGTWT_NZ_CP026304.1+;Alias=MEME-2;ID=CGGTCGGTWT-MEME-2-4-NZ_CP026304.1;pvalue=3.25e-07;qvalue=0.716;sequence=CAGTCGGTAT;;FIMO_ID=1998	NZ_CP026304.1	5292563	5292786	5291915	5292553	ID=promoter-gene-SLUN_RS24520;Parent=gene-SLUN_RS24520;GeneStart=5291915;GeneEnd=5292553;ID=gene-SLUN_RS24520;Dbxref=GeneID:55658407;Name=SLUN_RS24520;gbkey=Gene;gene_biotype=protein_coding;locus_tag=SLUN_RS24520;old_locus_tag=SLUN_24475;ID=cds-WP_108151694.1;Parent=gene-SLUN_RS24520;Dbxref=GenBank:WP_108151694.1,GeneID:55658407;Name=WP_108151694.1;gbkey=CDS;inference=COORDINATES: similar to AA sequence:RefSeq:WP_008410620.1;locus_tag=SLUN_RS24520;product=hypothetical protein;protein_id=WP_108151694.1;transl_table=11	-	WP_108151694.1	hypothetical protein	147
2005	NZ_CP026304.1	fimo	nucleotide_motif	4026068	4026077	59.3	+	Name=CGGTCGGTWT_NZ_CP026304.1+;Alias=MEME-2;ID=CGGTCGGTWT-MEME-2-11-NZ_CP026304.1;pvalue=1.16e-06;qvalue=0.716;sequence=CGGTCGGTAT;;FIMO_ID=2005	NZ_CP026304.1	4025809	4026099	4026109	4026507	ID=promoter-gene-SLUN_RS42075;Parent=gene-SLUN_RS42075;GeneStart=4026109;GeneEnd=4026507;ID=gene-SLUN_RS42075;Dbxref=GeneID:83952871;Name=SLUN_RS42075;gbkey=Gene;gene_biotype=protein_coding;locus_tag=SLUN_RS42075;ID=cds-WP_306610768.1;Parent=gene-SLUN_RS42075;Dbxref=GenBank:WP_306610768.1,GeneID:83952871;Name=WP_306610768.1;gbkey=CDS;inference=COORDINATES: ab initio prediction:GeneMarkS-2+;locus_tag=SLUN_RS42075;product=hypothetical protein;protein_id=WP_306610768.1;transl_table=11	+	WP_306610768.1	hypothetical protein	32
2043	NZ_CP026304.1	fimo	nucleotide_motif	5567052	5567061	55.6	+	Name=CGGTCGGTWT_NZ_CP026304.1+;Alias=MEME-2;ID=CGGTCGGTWT-MEME-2-49-NZ_CP026304.1;pvalue=2.77e-06;qvalue=0.867;sequence=CGGTCGGTTT;;FIMO_ID=2043	NZ_CP026304.1	5566961	5567111	5566700	5566951	ID=promoter-gene-SLUN_RS25825;Parent=gene-SLUN_RS25825;GeneStart=5566700;GeneEnd=5566951;ID=gene-SLUN_RS25825;Dbxref=GeneID:55658664;Name=SLUN_RS25825;gbkey=Gene;gene_biotype=protein_coding;locus_tag=SLUN_RS25825;old_locus_tag=SLUN_25780;ID=cds-WP_073946283.1;Parent=gene-SLUN_RS25825;Dbxref=GenBank:WP_073946283.1,GeneID:55658664;Name=WP_073946283.1;gbkey=CDS;inference=COORDINATES: similar to AA sequence:RefSeq:WP_018845686.1;locus_tag=SLUN_RS25825;product=hypothetical protein;protein_id=WP_073946283.1;transl_table=11	-	WP_073946283.1	hypothetical protein	110
2054	NZ_CP026304.1	fimo	nucleotide_motif	2605001	2605010	54	+	Name=CGGTCGGTWT_NZ_CP026304.1+;Alias=MEME-2;ID=CGGTCGGTWT-MEME-2-60-NZ_CP026304.1;pvalue=4e-06;qvalue=0.97;sequence=CGGTTGGTAT;;FIMO_ID=2054	NZ_CP026304.1	2604937	2605126	2604652	2604927	ID=promoter-gene-SLUN_RS11785;Parent=gene-SLUN_RS11785;GeneStart=2604652;GeneEnd=2604927;ID=gene-SLUN_RS11785;Dbxref=GeneID:55655935;Name=SLUN_RS11785;gbkey=Gene;gene_biotype=protein_coding;locus_tag=SLUN_RS11785;old_locus_tag=SLUN_11760;ID=cds-WP_108148443.1;Parent=gene-SLUN_RS11785;Dbxref=GenBank:WP_108148443.1,GeneID:55655935;Name=WP_108148443.1;gbkey=CDS;inference=COORDINATES: ab initio prediction:GeneMarkS-2+;locus_tag=SLUN_RS11785;product=hypothetical protein;protein_id=WP_108148443.1;transl_table=11	-	WP_108148443.1	hypothetical protein	83
2072	NZ_CP026304.1	fimo	nucleotide_motif	7526433	7526442	53	-	Name=CGGTCGGTWT_NZ_CP026304.1-;Alias=MEME-2;ID=CGGTCGGTWT-MEME-2-78-NZ_CP026304.1;pvalue=4.97e-06;qvalue=0.97;sequence=CGGACGGTAT;;FIMO_ID=2072	NZ_CP026304.1	7526406	7526447	7526457	7527044	ID=promoter-gene-SLUN_RS34320;Parent=gene-SLUN_RS34320;GeneStart=7526457;GeneEnd=7527044;ID=gene-SLUN_RS34320;Dbxref=GeneID:55660321;Name=SLUN_RS34320;gbkey=Gene;gene_biotype=protein_coding;locus_tag=SLUN_RS34320;old_locus_tag=SLUN_34275;ID=cds-WP_108153814.1;Parent=gene-SLUN_RS34320;Dbxref=GenBank:WP_108153814.1,GeneID:55660321;Name=WP_108153814.1;gbkey=CDS;inference=COORDINATES: ab initio prediction:GeneMarkS-2+;locus_tag=SLUN_RS34320;product=hypothetical protein;protein_id=WP_108153814.1;transl_table=11	+	WP_108153814.1	hypothetical protein	15
2105	NZ_CP026304.1	fimo	nucleotide_motif	2994326	2994335	51.7	-	Name=CGGTCGGTWT_NZ_CP026304.1-;Alias=MEME-2;ID=CGGTCGGTWT-MEME-2-111-NZ_CP026304.1;pvalue=6.67e-06;qvalue=0.975;sequence=CAGTTGGTTT;;FIMO_ID=2105	NZ_CP026304.1	2994132	2994375	2993928	2994122	ID=promoter-gene-SLUN_RS13550;Parent=gene-SLUN_RS13550;GeneStart=2993928;GeneEnd=2994122;ID=gene-SLUN_RS13550;Dbxref=GeneID:55656284;Name=SLUN_RS13550;gbkey=Gene;gene_biotype=protein_coding;locus_tag=SLUN_RS13550;old_locus_tag=SLUN_13520;ID=cds-WP_108148734.1;Parent=gene-SLUN_RS13550;Dbxref=GenBank:WP_108148734.1,GeneID:55656284;Name=WP_108148734.1;gbkey=CDS;inference=COORDINATES: similar to AA sequence:RefSeq:WP_018511441.1;locus_tag=SLUN_RS13550;product=hypothetical protein;protein_id=WP_108148734.1;transl_table=11	-	WP_108148734.1	hypothetical protein	213
2168	NZ_CP026304.1	fimo	nucleotide_motif	8311978	8311987	49.5	+	Name=CGGTCGGTWT_NZ_CP026304.1+;Alias=MEME-2;ID=CGGTCGGTWT-MEME-2-174-NZ_CP026304.1;pvalue=1.13e-05;qvalue=0.975;sequence=CCGTCGGTAT;;FIMO_ID=2168	NZ_CP026304.1	8311983	8312250	8311542	8311973	ID=promoter-gene-SLUN_RS37995;Parent=gene-SLUN_RS37995;GeneStart=8311542;GeneEnd=8311973;ID=gene-SLUN_RS37995;Dbxref=GeneID:55661017;Name=SLUN_RS37995;gbkey=Gene;gene_biotype=protein_coding;locus_tag=SLUN_RS37995;old_locus_tag=SLUN_37935;ID=cds-WP_371413893.1;Parent=gene-SLUN_RS37995;Dbxref=GenBank:WP_371413893.1,GeneID:55661017;Name=WP_371413893.1;gbkey=CDS;inference=COORDINATES: ab initio prediction:GeneMarkS-2+;locus_tag=SLUN_RS37995;product=hypothetical protein;protein_id=WP_371413893.1;transl_table=11	-	WP_371413893.1	hypothetical protein	14
2173	NZ_CP026304.1	fimo	nucleotide_motif	8394731	8394740	49.4	-	Name=CGGTCGGTWT_NZ_CP026304.1-;Alias=MEME-2;ID=CGGTCGGTWT-MEME-2-179-NZ_CP026304.1;pvalue=1.15e-05;qvalue=0.975;sequence=CAGACTGTTT;;FIMO_ID=2173	NZ_CP026304.1	8394507	8394797	8393148	8394497	ID=promoter-gene-SLUN_RS40425;Parent=gene-SLUN_RS40425;GeneStart=8393148;GeneEnd=8394497;ID=gene-SLUN_RS40425;Dbxref=GeneID:56098456;Name=SLUN_RS40425;gbkey=Gene;gene_biotype=protein_coding;locus_tag=SLUN_RS40425;ID=cds-WP_175313288.1;Parent=gene-SLUN_RS40425;Dbxref=GenBank:WP_175313288.1,GeneID:56098456;Name=WP_175313288.1;gbkey=CDS;inference=COORDINATES: ab initio prediction:GeneMarkS-2+;locus_tag=SLUN_RS40425;product=hypothetical protein;protein_id=WP_175313288.1;transl_table=11	-	WP_175313288.1	hypothetical protein	243
2173	NZ_CP026304.1	fimo	nucleotide_motif	8394731	8394740	49.4	-	Name=CGGTCGGTWT_NZ_CP026304.1-;Alias=MEME-2;ID=CGGTCGGTWT-MEME-2-179-NZ_CP026304.1;pvalue=1.15e-05;qvalue=0.975;sequence=CAGACTGTTT;;FIMO_ID=2173	NZ_CP026304.1	8394563	8394853	8394863	8395642	ID=promoter-gene-SLUN_RS38385;Parent=gene-SLUN_RS38385;GeneStart=8394863;GeneEnd=8395642;ID=gene-SLUN_RS38385;Dbxref=GeneID:55661090;Name=SLUN_RS38385;gbkey=Gene;gene_biotype=protein_coding;locus_tag=SLUN_RS38385;old_locus_tag=SLUN_38325;ID=cds-WP_254709898.1;Parent=gene-SLUN_RS38385;Dbxref=GenBank:WP_254709898.1,GeneID:55661090;Name=WP_254709898.1;gbkey=CDS;inference=COORDINATES: ab initio prediction:GeneMarkS-2+;locus_tag=SLUN_RS38385;product=hypothetical protein;protein_id=WP_254709898.1;transl_table=11	+	WP_254709898.1	hypothetical protein	123
2314	NZ_CP026304.1	fimo	nucleotide_motif	4223129	4223138	46.9	-	Name=CGGTCGGTWT_NZ_CP026304.1-;Alias=MEME-2;ID=CGGTCGGTWT-MEME-2-320-NZ_CP026304.1;pvalue=2.03e-05;qvalue=0.985;sequence=CGGCCGGTAT;;FIMO_ID=2314	NZ_CP026304.1	4222947	4223237	4222707	4222937	ID=promoter-gene-SLUN_RS19315;Parent=gene-SLUN_RS19315;GeneStart=4222707;GeneEnd=4222937;ID=gene-SLUN_RS19315;Dbxref=GeneID:55657399;Name=SLUN_RS19315;gbkey=Gene;gene_biotype=protein_coding;locus_tag=SLUN_RS19315;old_locus_tag=SLUN_19270;ID=cds-WP_159100289.1;Parent=gene-SLUN_RS19315;Dbxref=GenBank:WP_159100289.1,GeneID:55657399;Name=WP_159100289.1;gbkey=CDS;inference=COORDINATES: ab initio prediction:GeneMarkS-2+;locus_tag=SLUN_RS19315;product=hypothetical protein;protein_id=WP_159100289.1;transl_table=11	-	WP_159100289.1	hypothetical protein	201
2357	NZ_CP026304.1	fimo	nucleotide_motif	2607668	2607677	46.5	+	Name=CGGTCGGTWT_NZ_CP026304.1+;Alias=MEME-2;ID=CGGTCGGTWT-MEME-2-363-NZ_CP026304.1;pvalue=2.24e-05;qvalue=1;sequence=CCGTCGGTTT;;FIMO_ID=2357	NZ_CP026304.1	2607456	2607746	2607165	2607446	ID=promoter-gene-SLUN_RS11800;Parent=gene-SLUN_RS11800;GeneStart=2607165;GeneEnd=2607446;ID=gene-SLUN_RS11800;Dbxref=GeneID:55655937;Name=SLUN_RS11800;gbkey=Gene;gene_biotype=protein_coding;locus_tag=SLUN_RS11800;old_locus_tag=SLUN_11775;ID=cds-WP_108148445.1;Parent=gene-SLUN_RS11800;Dbxref=GenBank:WP_108148445.1,GeneID:55655937;Name=WP_108148445.1;gbkey=CDS;inference=COORDINATES: ab initio prediction:GeneMarkS-2+;locus_tag=SLUN_RS11800;product=hypothetical protein;protein_id=WP_108148445.1;transl_table=11	-	WP_108148445.1	hypothetical protein	231
2358	NZ_CP026304.1	fimo	nucleotide_motif	4608387	4608396	46.5	-	Name=CGGTCGGTWT_NZ_CP026304.1-;Alias=MEME-2;ID=CGGTCGGTWT-MEME-2-364-NZ_CP026304.1;pvalue=2.24e-05;qvalue=1;sequence=CCGTCGGTTT;;FIMO_ID=2358	NZ_CP026304.1	4608227	4608517	4608527	4608823	ID=promoter-gene-SLUN_RS21245;Parent=gene-SLUN_RS21245;GeneStart=4608527;GeneEnd=4608823;ID=gene-SLUN_RS21245;Dbxref=GeneID:55657769;Name=SLUN_RS21245;gbkey=Gene;gene_biotype=protein_coding;locus_tag=SLUN_RS21245;old_locus_tag=SLUN_21200;ID=cds-WP_108150635.1;Parent=gene-SLUN_RS21245;Dbxref=GenBank:WP_108150635.1,GeneID:55657769;Name=WP_108150635.1;gbkey=CDS;inference=COORDINATES: similar to AA sequence:RefSeq:WP_018087422.1;locus_tag=SLUN_RS21245;product=hypothetical protein;protein_id=WP_108150635.1;transl_table=11	+	WP_108150635.1	hypothetical protein	131
2363	NZ_CP026304.1	fimo	nucleotide_motif	533667	533676	46.4	+	Name=CGGTCGGTWT_NZ_CP026304.1+;Alias=MEME-2;ID=CGGTCGGTWT-MEME-2-369-NZ_CP026304.1;pvalue=2.29e-05;qvalue=1;sequence=CATTCGGTAT;;FIMO_ID=2363	NZ_CP026304.1	533557	533847	532810	533547	ID=promoter-gene-SLUN_RS02445;Parent=gene-SLUN_RS02445;GeneStart=532810;GeneEnd=533547;ID=gene-SLUN_RS02445;Dbxref=GeneID:55654132;Name=SLUN_RS02445;gbkey=Gene;gene_biotype=protein_coding;locus_tag=SLUN_RS02445;old_locus_tag=SLUN_02440;ID=cds-WP_108146951.1;Parent=gene-SLUN_RS02445;Dbxref=GenBank:WP_108146951.1,GeneID:55654132;Name=WP_108146951.1;gbkey=CDS;inference=COORDINATES: ab initio prediction:GeneMarkS-2+;locus_tag=SLUN_RS02445;product=hypothetical protein;protein_id=WP_108146951.1;transl_table=11	-	WP_108146951.1	hypothetical protein	129
2391	NZ_CP026304.1	fimo	nucleotide_motif	5594538	5594547	46	+	Name=CGGTCGGTWT_NZ_CP026304.1+;Alias=MEME-2;ID=CGGTCGGTWT-MEME-2-397-NZ_CP026304.1;pvalue=2.49e-05;qvalue=1;sequence=TGGTCCGTAT;;FIMO_ID=2391	NZ_CP026304.1	5594420	5594710	5594168	5594410	ID=promoter-gene-SLUN_RS25955;Parent=gene-SLUN_RS25955;GeneStart=5594168;GeneEnd=5594410;ID=gene-SLUN_RS25955;Dbxref=GeneID:55658690;Name=SLUN_RS25955;gbkey=Gene;gene_biotype=protein_coding;locus_tag=SLUN_RS25955;old_locus_tag=SLUN_25910;ID=cds-WP_108152189.1;Parent=gene-SLUN_RS25955;Dbxref=GenBank:WP_108152189.1,GeneID:55658690;Name=WP_108152189.1;gbkey=CDS;inference=COORDINATES: similar to AA sequence:RefSeq:WP_003955271.1;locus_tag=SLUN_RS25955;product=hypothetical protein;protein_id=WP_108152189.1;transl_table=11	-	WP_108152189.1	hypothetical protein	137
2399	NZ_CP026304.1	fimo	nucleotide_motif	181232	181241	45.9	+	Name=CGGTCGGTWT_NZ_CP026304.1+;Alias=MEME-2;ID=CGGTCGGTWT-MEME-2-405-NZ_CP026304.1;pvalue=2.57e-05;qvalue=1;sequence=TGGCCGGTAT;;FIMO_ID=2399	NZ_CP026304.1	181212	181502	180744	181202	ID=promoter-gene-SLUN_RS00860;Parent=gene-SLUN_RS00860;GeneStart=180744;GeneEnd=181202;ID=gene-SLUN_RS00860;Dbxref=GeneID:55653842;Name=SLUN_RS00860;gbkey=Gene;gene_biotype=protein_coding;locus_tag=SLUN_RS00860;old_locus_tag=SLUN_00845;ID=cds-WP_108146711.1;Parent=gene-SLUN_RS00860;Dbxref=GenBank:WP_108146711.1,GeneID:55653842;Name=WP_108146711.1;gbkey=CDS;inference=COORDINATES: ab initio prediction:GeneMarkS-2+;locus_tag=SLUN_RS00860;product=hypothetical protein;protein_id=WP_108146711.1;transl_table=11	-	WP_108146711.1	hypothetical protein	39
2461	NZ_CP026304.1	fimo	nucleotide_motif	8064338	8064347	45.3	-	Name=CGGTCGGTWT_NZ_CP026304.1-;Alias=MEME-2;ID=CGGTCGGTWT-MEME-2-467-NZ_CP026304.1;pvalue=2.97e-05;qvalue=1;sequence=CAGGCGGTTT;;FIMO_ID=2461	NZ_CP026304.1	8064240	8064530	8063865	8064230	ID=promoter-gene-SLUN_RS36850;Parent=gene-SLUN_RS36850;GeneStart=8063865;GeneEnd=8064230;ID=gene-SLUN_RS36850;Dbxref=GeneID:55660808;Name=SLUN_RS36850;gbkey=Gene;gene_biotype=protein_coding;locus_tag=SLUN_RS36850;old_locus_tag=SLUN_36790;ID=cds-WP_108154210.1;Parent=gene-SLUN_RS36850;Dbxref=GenBank:WP_108154210.1,GeneID:55660808;Name=WP_108154210.1;gbkey=CDS;inference=COORDINATES: similar to AA sequence:RefSeq:WP_005482559.1;locus_tag=SLUN_RS36850;product=hypothetical protein;protein_id=WP_108154210.1;transl_table=11	-	WP_108154210.1	hypothetical protein	117
2462	NZ_CP026304.1	fimo	nucleotide_motif	130983	130992	45.2	-	Name=CGGTCGGTWT_NZ_CP026304.1-;Alias=MEME-2;ID=CGGTCGGTWT-MEME-2-468-NZ_CP026304.1;pvalue=3e-05;qvalue=1;sequence=TCGTCGGTTT;;FIMO_ID=2462	NZ_CP026304.1	130761	131051	130236	130751	ID=promoter-gene-SLUN_RS00665;Parent=gene-SLUN_RS00665;GeneStart=130236;GeneEnd=130751;ID=gene-SLUN_RS00665;Dbxref=GeneID:55653804;Name=SLUN_RS00665;gbkey=Gene;gene_biotype=protein_coding;locus_tag=SLUN_RS00665;old_locus_tag=SLUN_00650;ID=cds-WP_108146687.1;Parent=gene-SLUN_RS00665;Dbxref=GenBank:WP_108146687.1,GeneID:55653804;Name=WP_108146687.1;gbkey=CDS;inference=COORDINATES: similar to AA sequence:RefSeq:WP_018557627.1;locus_tag=SLUN_RS00665;product=hypothetical protein;protein_id=WP_108146687.1;transl_table=11	-	WP_108146687.1	hypothetical protein	241
2489	NZ_CP026304.1	fimo	nucleotide_motif	70875	70884	44.6	-	Name=CGGTCGGTWT_NZ_CP026304.1-;Alias=MEME-2;ID=CGGTCGGTWT-MEME-2-495-NZ_CP026304.1;pvalue=3.44e-05;qvalue=1;sequence=CAGCCGGTTT;;FIMO_ID=2489	NZ_CP026304.1	70781	70909	70532	70771	ID=promoter-gene-SLUN_RS00360;Parent=gene-SLUN_RS00360;GeneStart=70532;GeneEnd=70771;ID=gene-SLUN_RS00360;Dbxref=GeneID:55653751;Name=SLUN_RS00360;gbkey=Gene;gene_biotype=protein_coding;locus_tag=SLUN_RS00360;old_locus_tag=SLUN_00350;ID=cds-WP_108146641.1;Parent=gene-SLUN_RS00360;Dbxref=GenBank:WP_108146641.1,GeneID:55653751;Name=WP_108146641.1;gbkey=CDS;inference=COORDINATES: similar to AA sequence:RefSeq:WP_015654831.1;locus_tag=SLUN_RS00360;product=hypothetical protein;protein_id=WP_108146641.1;transl_table=11	-	WP_108146641.1	hypothetical protein	113
2501	NZ_CP026304.1	fimo	nucleotide_motif	6455886	6455895	44.6	+	Name=CGGTCGGTWT_NZ_CP026304.1+;Alias=MEME-2;ID=CGGTCGGTWT-MEME-2-507-NZ_CP026304.1;pvalue=3.44e-05;qvalue=1;sequence=CAGCCGGTTT;;FIMO_ID=2501	NZ_CP026304.1	6455683	6455973	6455506	6455673	ID=promoter-gene-SLUN_RS40135;Parent=gene-SLUN_RS40135;GeneStart=6455506;GeneEnd=6455673;ID=gene-SLUN_RS40135;Dbxref=GeneID:55661420;Name=SLUN_RS40135;gbkey=Gene;gene_biotype=protein_coding;locus_tag=SLUN_RS40135;ID=cds-WP_170146618.1;Parent=gene-SLUN_RS40135;Dbxref=GenBank:WP_170146618.1,GeneID:55661420;Name=WP_170146618.1;gbkey=CDS;inference=COORDINATES: similar to AA sequence:RefSeq:WP_018848143.1;locus_tag=SLUN_RS40135;product=hypothetical protein;protein_id=WP_170146618.1;transl_table=11	-	WP_170146618.1	hypothetical protein	222
2546	NZ_CP026304.1	fimo	nucleotide_motif	3945543	3945552	44.3	-	Name=CGGTCGGTWT_NZ_CP026304.1-;Alias=MEME-2;ID=CGGTCGGTWT-MEME-2-552-NZ_CP026304.1;pvalue=3.75e-05;qvalue=1;sequence=CGGCCGGTTT;;FIMO_ID=2546	NZ_CP026304.1	3945327	3945596	3945123	3945317	ID=promoter-gene-SLUN_RS17860;Parent=gene-SLUN_RS17860;GeneStart=3945123;GeneEnd=3945317;ID=gene-SLUN_RS17860;Dbxref=GeneID:55657119;Name=SLUN_RS17860;gbkey=Gene;gene_biotype=protein_coding;locus_tag=SLUN_RS17860;old_locus_tag=SLUN_17820;ID=cds-WP_108149437.1;Parent=gene-SLUN_RS17860;Dbxref=GenBank:WP_108149437.1,GeneID:55657119;Name=WP_108149437.1;gbkey=CDS;inference=COORDINATES: similar to AA sequence:RefSeq:WP_009293605.1;locus_tag=SLUN_RS17860;product=hypothetical protein;protein_id=WP_108149437.1;transl_table=11	-	WP_108149437.1	hypothetical protein	235
2547	NZ_CP026304.1	fimo	nucleotide_motif	4657831	4657840	44.3	+	Name=CGGTCGGTWT_NZ_CP026304.1+;Alias=MEME-2;ID=CGGTCGGTWT-MEME-2-553-NZ_CP026304.1;pvalue=3.75e-05;qvalue=1;sequence=CGGCCGGTTT;;FIMO_ID=2547	NZ_CP026304.1	4657746	4658036	4658046	4658288	ID=promoter-gene-SLUN_RS21490;Parent=gene-SLUN_RS21490;GeneStart=4658046;GeneEnd=4658288;ID=gene-SLUN_RS21490;Dbxref=GeneID:55657818;Name=SLUN_RS21490;gbkey=Gene;gene_biotype=protein_coding;locus_tag=SLUN_RS21490;old_locus_tag=SLUN_21445;ID=cds-WP_108150718.1;Parent=gene-SLUN_RS21490;Dbxref=GenBank:WP_108150718.1,GeneID:55657818;Name=WP_108150718.1;gbkey=CDS;inference=COORDINATES: ab initio prediction:GeneMarkS-2+;locus_tag=SLUN_RS21490;product=hypothetical protein;protein_id=WP_108150718.1;transl_table=11	+	WP_108150718.1	hypothetical protein	206
2610	NZ_CP026304.1	fimo	nucleotide_motif	6769096	6769105	43.9	+	Name=CGGTCGGTWT_NZ_CP026304.1+;Alias=MEME-2;ID=CGGTCGGTWT-MEME-2-616-NZ_CP026304.1;pvalue=4.05e-05;qvalue=1;sequence=CGGTCGGTAC;;FIMO_ID=2610	NZ_CP026304.1	6769060	6769146	6769156	6770127	ID=promoter-gene-SLUN_RS31050;Parent=gene-SLUN_RS31050;GeneStart=6769156;GeneEnd=6770127;ID=gene-SLUN_RS31050;Dbxref=GeneID:55659683;Name=SLUN_RS31050;gbkey=Gene;gene_biotype=protein_coding;locus_tag=SLUN_RS31050;old_locus_tag=SLUN_31005;ID=cds-WP_108155036.1;Parent=gene-SLUN_RS31050;Dbxref=GenBank:WP_108155036.1,GeneID:55659683;Name=WP_108155036.1;gbkey=CDS;inference=COORDINATES: similar to AA sequence:RefSeq:WP_005310330.1;locus_tag=SLUN_RS31050;product=hypothetical protein;protein_id=WP_108155036.1;transl_table=11	+	WP_108155036.1	hypothetical protein	51
2670	NZ_CP026304.1	fimo	nucleotide_motif	3040184	3040193	43.5	+	Name=CGGTCGGTWT_NZ_CP026304.1+;Alias=MEME-2;ID=CGGTCGGTWT-MEME-2-676-NZ_CP026304.1;pvalue=4.48e-05;qvalue=1;sequence=CAGTCGATAT;;FIMO_ID=2670	NZ_CP026304.1	3040156	3040259	3040269	3040601	ID=promoter-gene-SLUN_RS13725;Parent=gene-SLUN_RS13725;GeneStart=3040269;GeneEnd=3040601;ID=gene-SLUN_RS13725;Dbxref=GeneID:55656318;Name=SLUN_RS13725;gbkey=Gene;gene_biotype=protein_coding;locus_tag=SLUN_RS13725;old_locus_tag=SLUN_13695;ID=cds-WP_108148759.1;Parent=gene-SLUN_RS13725;Dbxref=GenBank:WP_108148759.1,GeneID:55656318;Name=WP_108148759.1;gbkey=CDS;inference=COORDINATES: ab initio prediction:GeneMarkS-2+;locus_tag=SLUN_RS13725;product=hypothetical protein;protein_id=WP_108148759.1;transl_table=11	+	WP_108148759.1	hypothetical protein	76
2679	NZ_CP026304.1	fimo	nucleotide_motif	1007972	1007981	43.4	+	Name=CGGTCGGTWT_NZ_CP026304.1+;Alias=MEME-2;ID=CGGTCGGTWT-MEME-2-685-NZ_CP026304.1;pvalue=4.52e-05;qvalue=1;sequence=TCGACGGTAT;;FIMO_ID=2679	NZ_CP026304.1	1007943	1008233	1008243	1008635	ID=promoter-gene-SLUN_RS04360;Parent=gene-SLUN_RS04360;GeneStart=1008243;GeneEnd=1008635;ID=gene-SLUN_RS04360;Dbxref=GeneID:55654498;Name=SLUN_RS04360;gbkey=Gene;gene_biotype=protein_coding;locus_tag=SLUN_RS04360;old_locus_tag=SLUN_04345;ID=cds-WP_108147235.1;Parent=gene-SLUN_RS04360;Dbxref=GenBank:WP_108147235.1,GeneID:55654498;Name=WP_108147235.1;gbkey=CDS;inference=COORDINATES: similar to AA sequence:RefSeq:WP_005320921.1;locus_tag=SLUN_RS04360;product=hypothetical protein;protein_id=WP_108147235.1;transl_table=11	+	WP_108147235.1	hypothetical protein	262
2717	NZ_CP026304.1	fimo	nucleotide_motif	3733855	3733864	43.1	-	Name=CGGTCGGTWT_NZ_CP026304.1-;Alias=MEME-2;ID=CGGTCGGTWT-MEME-2-723-NZ_CP026304.1;pvalue=4.89e-05;qvalue=1;sequence=CGGACCGTAT;;FIMO_ID=2717	NZ_CP026304.1	3733605	3733895	3733905	3734417	ID=promoter-gene-SLUN_RS16825;Parent=gene-SLUN_RS16825;GeneStart=3733905;GeneEnd=3734417;ID=gene-SLUN_RS16825;Dbxref=GeneID:55656924;Name=SLUN_RS16825;gbkey=Gene;gene_biotype=protein_coding;locus_tag=SLUN_RS16825;old_locus_tag=SLUN_16790;ID=cds-WP_108154788.1;Parent=gene-SLUN_RS16825;Dbxref=GenBank:WP_108154788.1,GeneID:55656924;Name=WP_108154788.1;gbkey=CDS;inference=COORDINATES: similar to AA sequence:RefSeq:WP_008404609.1;locus_tag=SLUN_RS16825;product=hypothetical protein;protein_id=WP_108154788.1;transl_table=11	+	WP_108154788.1	hypothetical protein	41
2721	NZ_CP026304.1	fimo	nucleotide_motif	4544691	4544700	43.1	-	Name=CGGTCGGTWT_NZ_CP026304.1-;Alias=MEME-2;ID=CGGTCGGTWT-MEME-2-727-NZ_CP026304.1;pvalue=4.89e-05;qvalue=1;sequence=CGGACCGTAT;;FIMO_ID=2721	NZ_CP026304.1	4544600	4544756	4544426	4544590	ID=promoter-gene-SLUN_RS40040;Parent=gene-SLUN_RS40040;GeneStart=4544426;GeneEnd=4544590;ID=gene-SLUN_RS40040;Dbxref=GeneID:55661401;Name=SLUN_RS40040;gbkey=Gene;gene_biotype=protein_coding;locus_tag=SLUN_RS40040;ID=cds-WP_170146595.1;Parent=gene-SLUN_RS40040;Dbxref=GenBank:WP_170146595.1,GeneID:55661401;Name=WP_170146595.1;gbkey=CDS;inference=COORDINATES: similar to AA sequence:RefSeq:WP_020550928.1;locus_tag=SLUN_RS40040;product=hypothetical protein;protein_id=WP_170146595.1;transl_table=11	-	WP_170146595.1	hypothetical protein	110
2769	NZ_CP026304.1	fimo	nucleotide_motif	250560	250569	42.7	-	Name=CGGTCGGTWT_NZ_CP026304.1-;Alias=MEME-2;ID=CGGTCGGTWT-MEME-2-775-NZ_CP026304.1;pvalue=5.32e-05;qvalue=1;sequence=TGGCCGGTTT;;FIMO_ID=2769	NZ_CP026304.1	250501	250677	250129	250491	ID=promoter-gene-SLUN_RS01170;Parent=gene-SLUN_RS01170;GeneStart=250129;GeneEnd=250491;ID=gene-SLUN_RS01170;Dbxref=GeneID:55653897;Name=SLUN_RS01170;gbkey=Gene;gene_biotype=protein_coding;locus_tag=SLUN_RS01170;old_locus_tag=SLUN_01155;ID=cds-WP_108146760.1;Parent=gene-SLUN_RS01170;Dbxref=GenBank:WP_108146760.1,GeneID:55653897;Name=WP_108146760.1;gbkey=CDS;inference=COORDINATES: ab initio prediction:GeneMarkS-2+;locus_tag=SLUN_RS01170;product=hypothetical protein;protein_id=WP_108146760.1;transl_table=11	-	WP_108146760.1	hypothetical protein	78
2770	NZ_CP026304.1	fimo	nucleotide_motif	923749	923758	42.7	+	Name=CGGTCGGTWT_NZ_CP026304.1+;Alias=MEME-2;ID=CGGTCGGTWT-MEME-2-776-NZ_CP026304.1;pvalue=5.32e-05;qvalue=1;sequence=TGGCCGGTTT;;FIMO_ID=2770	NZ_CP026304.1	923545	923835	923845	924669	ID=promoter-gene-SLUN_RS04035;Parent=gene-SLUN_RS04035;GeneStart=923845;GeneEnd=924669;ID=gene-SLUN_RS04035;Dbxref=GeneID:55654433;Name=SLUN_RS04035;gbkey=Gene;gene_biotype=protein_coding;locus_tag=SLUN_RS04035;old_locus_tag=SLUN_04020;ID=cds-WP_108147183.1;Parent=gene-SLUN_RS04035;Dbxref=GenBank:WP_108147183.1,GeneID:55654433;Name=WP_108147183.1;gbkey=CDS;inference=COORDINATES: similar to AA sequence:RefSeq:WP_019890904.1;locus_tag=SLUN_RS04035;product=hypothetical protein;protein_id=WP_108147183.1;transl_table=11	+	WP_108147183.1	hypothetical protein	87
2793	NZ_CP026304.1	fimo	nucleotide_motif	834009	834018	42.7	-	Name=CGGTCGGTWT_NZ_CP026304.1-;Alias=MEME-2;ID=CGGTCGGTWT-MEME-2-799-NZ_CP026304.1;pvalue=5.39e-05;qvalue=1;sequence=CACACGGTAT;;FIMO_ID=2793	NZ_CP026304.1	833929	834186	834196	834885	ID=promoter-gene-SLUN_RS03685;Parent=gene-SLUN_RS03685;GeneStart=834196;GeneEnd=834885;ID=gene-SLUN_RS03685;Dbxref=GeneID:55654369;Name=SLUN_RS03685;gbkey=Gene;gene_biotype=protein_coding;locus_tag=SLUN_RS03685;old_locus_tag=SLUN_03675;ID=cds-WP_108147130.1;Parent=gene-SLUN_RS03685;Dbxref=GenBank:WP_108147130.1,GeneID:55654369;Name=WP_108147130.1;gbkey=CDS;inference=COORDINATES: similar to AA sequence:RefSeq:WP_003959372.1;locus_tag=SLUN_RS03685;product=hypothetical protein;protein_id=WP_108147130.1;transl_table=11	+	WP_108147130.1	hypothetical protein	178
2840	NZ_CP026304.1	fimo	nucleotide_motif	4496549	4496558	42.5	+	Name=CGGTCGGTWT_NZ_CP026304.1+;Alias=MEME-2;ID=CGGTCGGTWT-MEME-2-846-NZ_CP026304.1;pvalue=5.66e-05;qvalue=1;sequence=GAGTCGGTTT;;FIMO_ID=2840	NZ_CP026304.1	4496523	4496813	4496235	4496513	ID=promoter-gene-SLUN_RS41385;Parent=gene-SLUN_RS41385;GeneStart=4496235;GeneEnd=4496513;ID=gene-SLUN_RS41385;Dbxref=GeneID:75190825;Name=SLUN_RS41385;gbkey=Gene;gene_biotype=protein_coding;locus_tag=SLUN_RS41385;ID=cds-WP_159100293.1;Parent=gene-SLUN_RS41385;Dbxref=GenBank:WP_159100293.1,GeneID:75190825;Name=WP_159100293.1;gbkey=CDS;inference=COORDINATES: ab initio prediction:GeneMarkS-2+;locus_tag=SLUN_RS41385;product=hypothetical protein;protein_id=WP_159100293.1;transl_table=11	-	WP_159100293.1	hypothetical protein	45
2925	NZ_CP026304.1	fimo	nucleotide_motif	4196437	4196446	41.9	-	Name=CGGTCGGTWT_NZ_CP026304.1-;Alias=MEME-2;ID=CGGTCGGTWT-MEME-2-931-NZ_CP026304.1;pvalue=6.41e-05;qvalue=1;sequence=GGGTCTGTAT;;FIMO_ID=2925	NZ_CP026304.1	4196354	4196458	4196468	4196653	ID=promoter-gene-SLUN_RS19165;Parent=gene-SLUN_RS19165;GeneStart=4196468;GeneEnd=4196653;ID=gene-SLUN_RS19165;Dbxref=GeneID:55657372;Name=SLUN_RS19165;gbkey=Gene;gene_biotype=protein_coding;locus_tag=SLUN_RS19165;old_locus_tag=SLUN_19120;ID=cds-WP_175263693.1;Parent=gene-SLUN_RS19165;Dbxref=GenBank:WP_175263693.1,GeneID:55657372;Name=WP_175263693.1;gbkey=CDS;inference=COORDINATES: similar to AA sequence:RefSeq:WP_017946168.1;locus_tag=SLUN_RS19165;product=hypothetical protein;protein_id=WP_175263693.1;transl_table=11	+	WP_175263693.1	hypothetical protein	22
2929	NZ_CP026304.1	fimo	nucleotide_motif	5804215	5804224	41.9	+	Name=CGGTCGGTWT_NZ_CP026304.1+;Alias=MEME-2;ID=CGGTCGGTWT-MEME-2-935-NZ_CP026304.1;pvalue=6.41e-05;qvalue=1;sequence=GGGTCTGTAT;;FIMO_ID=2929	NZ_CP026304.1	5804077	5804283	5804293	5805468	ID=promoter-gene-SLUN_RS26935;Parent=gene-SLUN_RS26935;GeneStart=5804293;GeneEnd=5805468;ID=gene-SLUN_RS26935;Dbxref=GeneID:55658881;Name=SLUN_RS26935;gbkey=Gene;gene_biotype=protein_coding;locus_tag=SLUN_RS26935;old_locus_tag=SLUN_26890;ID=cds-WP_108152525.1;Parent=gene-SLUN_RS26935;Dbxref=GenBank:WP_108152525.1,GeneID:55658881;Name=WP_108152525.1;gbkey=CDS;inference=COORDINATES: ab initio prediction:GeneMarkS-2+;locus_tag=SLUN_RS26935;product=hypothetical protein;protein_id=WP_108152525.1;transl_table=11	+	WP_108152525.1	hypothetical protein	69
2939	NZ_CP026304.1	fimo	nucleotide_motif	177562	177571	41.9	+	Name=CGGTCGGTWT_NZ_CP026304.1+;Alias=MEME-2;ID=CGGTCGGTWT-MEME-2-945-NZ_CP026304.1;pvalue=6.51e-05;qvalue=1;sequence=GAGTTGGTAT;;FIMO_ID=2939	NZ_CP026304.1	177391	177681	177691	178113	ID=promoter-gene-SLUN_RS00845;Parent=gene-SLUN_RS00845;GeneStart=177691;GeneEnd=178113;ID=gene-SLUN_RS00845;Dbxref=GeneID:55653839;Name=SLUN_RS00845;gbkey=Gene;gene_biotype=protein_coding;locus_tag=SLUN_RS00845;old_locus_tag=SLUN_00830;ID=cds-WP_217505409.1;Parent=gene-SLUN_RS00845;Dbxref=GenBank:WP_217505409.1,GeneID:55653839;Name=WP_217505409.1;gbkey=CDS;inference=COORDINATES: ab initio prediction:GeneMarkS-2+;locus_tag=SLUN_RS00845;product=hypothetical protein;protein_id=WP_217505409.1;transl_table=11	+	WP_217505409.1	hypothetical protein	120
2946	NZ_CP026304.1	fimo	nucleotide_motif	533599	533608	41.7	-	Name=CGGTCGGTWT_NZ_CP026304.1-;Alias=MEME-2;ID=CGGTCGGTWT-MEME-2-952-NZ_CP026304.1;pvalue=6.75e-05;qvalue=1;sequence=CGGTCGGTTC;;FIMO_ID=2946	NZ_CP026304.1	533557	533847	532810	533547	ID=promoter-gene-SLUN_RS02445;Parent=gene-SLUN_RS02445;GeneStart=532810;GeneEnd=533547;ID=gene-SLUN_RS02445;Dbxref=GeneID:55654132;Name=SLUN_RS02445;gbkey=Gene;gene_biotype=protein_coding;locus_tag=SLUN_RS02445;old_locus_tag=SLUN_02440;ID=cds-WP_108146951.1;Parent=gene-SLUN_RS02445;Dbxref=GenBank:WP_108146951.1,GeneID:55654132;Name=WP_108146951.1;gbkey=CDS;inference=COORDINATES: ab initio prediction:GeneMarkS-2+;locus_tag=SLUN_RS02445;product=hypothetical protein;protein_id=WP_108146951.1;transl_table=11	-	WP_108146951.1	hypothetical protein	61
2951	NZ_CP026304.1	fimo	nucleotide_motif	1386436	1386445	41.7	+	Name=CGGTCGGTWT_NZ_CP026304.1+;Alias=MEME-2;ID=CGGTCGGTWT-MEME-2-957-NZ_CP026304.1;pvalue=6.75e-05;qvalue=1;sequence=CGGTCGGTTC;;FIMO_ID=2951	NZ_CP026304.1	1386308	1386436	1386446	1387267	ID=promoter-gene-SLUN_RS06045;Parent=gene-SLUN_RS06045;GeneStart=1386446;GeneEnd=1387267;ID=gene-SLUN_RS06045;Dbxref=GeneID:55654821;Name=SLUN_RS06045;gbkey=Gene;gene_biotype=protein_coding;locus_tag=SLUN_RS06045;old_locus_tag=SLUN_06030;ID=cds-WP_108147507.1;Parent=gene-SLUN_RS06045;Dbxref=GenBank:WP_108147507.1,GeneID:55654821;Name=WP_108147507.1;Ontology_term=GO:0009058,GO:0016853,GO:0005737;gbkey=CDS;go_component=cytoplasm|0005737||IEA;go_function=isomerase activity|0016853||IEA;go_process=biosynthetic process|0009058||IEA;inference=COORDINATES: similar to AA sequence:RefSeq:WP_005320159.1;locus_tag=SLUN_RS06045;product=PhzF family phenazine biosynthesis protein;protein_id=WP_108147507.1;transl_table=11	+	WP_108147507.1	PhzF family phenazine biosynthesis protein	1
3030	NZ_CP026304.1	fimo	nucleotide_motif	4223154	4223163	41.5	+	Name=CGGTCGGTWT_NZ_CP026304.1+;Alias=MEME-2;ID=CGGTCGGTWT-MEME-2-1036-NZ_CP026304.1;pvalue=7.14e-05;qvalue=1;sequence=GGGACGGTAT;;FIMO_ID=3030	NZ_CP026304.1	4222947	4223237	4222707	4222937	ID=promoter-gene-SLUN_RS19315;Parent=gene-SLUN_RS19315;GeneStart=4222707;GeneEnd=4222937;ID=gene-SLUN_RS19315;Dbxref=GeneID:55657399;Name=SLUN_RS19315;gbkey=Gene;gene_biotype=protein_coding;locus_tag=SLUN_RS19315;old_locus_tag=SLUN_19270;ID=cds-WP_159100289.1;Parent=gene-SLUN_RS19315;Dbxref=GenBank:WP_159100289.1,GeneID:55657399;Name=WP_159100289.1;gbkey=CDS;inference=COORDINATES: ab initio prediction:GeneMarkS-2+;locus_tag=SLUN_RS19315;product=hypothetical protein;protein_id=WP_159100289.1;transl_table=11	-	WP_159100289.1	hypothetical protein	226
3046	NZ_CP026304.1	fimo	nucleotide_motif	961721	961730	41.4	-	Name=CGGTCGGTWT_NZ_CP026304.1-;Alias=MEME-2;ID=CGGTCGGTWT-MEME-2-1052-NZ_CP026304.1;pvalue=7.22e-05;qvalue=1;sequence=CGATCGGTTT;;FIMO_ID=3046	NZ_CP026304.1	961602	961892	960636	961592	ID=promoter-gene-SLUN_RS04165;Parent=gene-SLUN_RS04165;GeneStart=960636;GeneEnd=961592;ID=gene-SLUN_RS04165;Dbxref=GeneID:55654459;Name=SLUN_RS04165;gbkey=Gene;gene_biotype=protein_coding;locus_tag=SLUN_RS04165;old_locus_tag=SLUN_04150;ID=cds-WP_108147201.1;Parent=gene-SLUN_RS04165;Dbxref=GenBank:WP_108147201.1,GeneID:55654459;Name=WP_108147201.1;gbkey=CDS;inference=COORDINATES: similar to AA sequence:RefSeq:WP_003980911.1;locus_tag=SLUN_RS04165;product=hypothetical protein;protein_id=WP_108147201.1;transl_table=11	-	WP_108147201.1	hypothetical protein	138
3063	NZ_CP026304.1	fimo	nucleotide_motif	8301448	8301457	41.4	+	Name=CGGTCGGTWT_NZ_CP026304.1+;Alias=MEME-2;ID=CGGTCGGTWT-MEME-2-1069-NZ_CP026304.1;pvalue=7.27e-05;qvalue=1;sequence=CAGTCTGTAC;;FIMO_ID=3063	NZ_CP026304.1	8301238	8301528	8301538	8302464	ID=promoter-gene-SLUN_RS41905;Parent=gene-SLUN_RS41905;GeneStart=8301538;GeneEnd=8302464;ID=gene-SLUN_RS41905;Dbxref=GeneID:75190929;Name=SLUN_RS41905;gbkey=Gene;gene_biotype=protein_coding;locus_tag=SLUN_RS41905;ID=cds-WP_254710340.1;Parent=gene-SLUN_RS41905;Dbxref=GenBank:WP_254710340.1,GeneID:75190929;Name=WP_254710340.1;gbkey=CDS;inference=COORDINATES: ab initio prediction:GeneMarkS-2+;locus_tag=SLUN_RS41905;product=hypothetical protein;protein_id=WP_254710340.1;transl_table=11	+	WP_254710340.1	hypothetical protein	81
3069	NZ_CP026304.1	fimo	nucleotide_motif	5233125	5233134	41.3	-	Name=CGGTCGGTWT_NZ_CP026304.1-;Alias=MEME-2;ID=CGGTCGGTWT-MEME-2-1075-NZ_CP026304.1;pvalue=7.36e-05;qvalue=1;sequence=CAGTCGATTT;;FIMO_ID=3069	NZ_CP026304.1	5233044	5233144	5232540	5233034	ID=promoter-gene-SLUN_RS24300;Parent=gene-SLUN_RS24300;GeneStart=5232540;GeneEnd=5233034;ID=gene-SLUN_RS24300;Dbxref=GeneID:55658364;Name=SLUN_RS24300;gbkey=Gene;gene_biotype=protein_coding;locus_tag=SLUN_RS24300;old_locus_tag=SLUN_24255;ID=cds-WP_108151624.1;Parent=gene-SLUN_RS24300;Dbxref=GenBank:WP_108151624.1,GeneID:55658364;Name=WP_108151624.1;gbkey=CDS;inference=COORDINATES: similar to AA sequence:RefSeq:WP_010471854.1;locus_tag=SLUN_RS24300;product=hypothetical protein;protein_id=WP_108151624.1;transl_table=11	-	WP_108151624.1	hypothetical protein	100
3106	NZ_CP026304.1	fimo	nucleotide_motif	1052663	1052672	41.1	-	Name=CGGTCGGTWT_NZ_CP026304.1-;Alias=MEME-2;ID=CGGTCGGTWT-MEME-2-1112-NZ_CP026304.1;pvalue=7.68e-05;qvalue=1;sequence=CGGTCTGTAC;;FIMO_ID=3106	NZ_CP026304.1	1052652	1052942	1051800	1052642	ID=promoter-gene-SLUN_RS04560;Parent=gene-SLUN_RS04560;GeneStart=1051800;GeneEnd=1052642;ID=gene-SLUN_RS04560;Dbxref=GeneID:55654538;Name=SLUN_RS04560;gbkey=Gene;gene_biotype=protein_coding;locus_tag=SLUN_RS04560;old_locus_tag=SLUN_04545;ID=cds-WP_108147266.1;Parent=gene-SLUN_RS04560;Dbxref=GenBank:WP_108147266.1,GeneID:55654538;Name=WP_108147266.1;gbkey=CDS;inference=COORDINATES: similar to AA sequence:RefSeq:WP_018892379.1;locus_tag=SLUN_RS04560;product=hypothetical protein;protein_id=WP_108147266.1;transl_table=11	-	WP_108147266.1	hypothetical protein	30
3107	NZ_CP026304.1	fimo	nucleotide_motif	1052679	1052688	41.1	+	Name=CGGTCGGTWT_NZ_CP026304.1+;Alias=MEME-2;ID=CGGTCGGTWT-MEME-2-1113-NZ_CP026304.1;pvalue=7.68e-05;qvalue=1;sequence=CGGTCTGTAC;;FIMO_ID=3107	NZ_CP026304.1	1052652	1052942	1051800	1052642	ID=promoter-gene-SLUN_RS04560;Parent=gene-SLUN_RS04560;GeneStart=1051800;GeneEnd=1052642;ID=gene-SLUN_RS04560;Dbxref=GeneID:55654538;Name=SLUN_RS04560;gbkey=Gene;gene_biotype=protein_coding;locus_tag=SLUN_RS04560;old_locus_tag=SLUN_04545;ID=cds-WP_108147266.1;Parent=gene-SLUN_RS04560;Dbxref=GenBank:WP_108147266.1,GeneID:55654538;Name=WP_108147266.1;gbkey=CDS;inference=COORDINATES: similar to AA sequence:RefSeq:WP_018892379.1;locus_tag=SLUN_RS04560;product=hypothetical protein;protein_id=WP_108147266.1;transl_table=11	-	WP_108147266.1	hypothetical protein	46
3150	NZ_CP026304.1	fimo	nucleotide_motif	8123658	8123667	41.1	+	Name=CGGTCGGTWT_NZ_CP026304.1+;Alias=MEME-2;ID=CGGTCGGTWT-MEME-2-1156-NZ_CP026304.1;pvalue=7.68e-05;qvalue=1;sequence=CAGCTGGTTT;;FIMO_ID=3150	NZ_CP026304.1	8123562	8123852	8123862	8124224	ID=promoter-gene-SLUN_RS37130;Parent=gene-SLUN_RS37130;GeneStart=8123862;GeneEnd=8124224;ID=gene-SLUN_RS37130;Dbxref=GeneID:55660862;Name=SLUN_RS37130;gbkey=Gene;gene_biotype=protein_coding;locus_tag=SLUN_RS37130;old_locus_tag=SLUN_37070;ID=cds-WP_159100426.1;Parent=gene-SLUN_RS37130;Dbxref=GenBank:WP_159100426.1,GeneID:55660862;Name=WP_159100426.1;gbkey=CDS;inference=COORDINATES: ab initio prediction:GeneMarkS-2+;locus_tag=SLUN_RS37130;product=hypothetical protein;protein_id=WP_159100426.1;transl_table=11	+	WP_159100426.1	hypothetical protein	195
3239	NZ_CP026304.1	fimo	nucleotide_motif	6732735	6732744	40.8	-	Name=CGGTCGGTWT_NZ_CP026304.1-;Alias=MEME-2;ID=CGGTCGGTWT-MEME-2-1245-NZ_CP026304.1;pvalue=8.21e-05;qvalue=1;sequence=CAGAAGGTAT;;FIMO_ID=3239	NZ_CP026304.1	6732703	6732738	6732748	6733980	ID=promoter-gene-SLUN_RS30860;Parent=gene-SLUN_RS30860;GeneStart=6732748;GeneEnd=6733980;ID=gene-SLUN_RS30860;Dbxref=GeneID:55659646;Name=SLUN_RS30860;gbkey=Gene;gene_biotype=protein_coding;locus_tag=SLUN_RS30860;old_locus_tag=SLUN_30815;ID=cds-WP_108153234.1;Parent=gene-SLUN_RS30860;Dbxref=GenBank:WP_108153234.1,GeneID:55659646;Name=WP_108153234.1;gbkey=CDS;inference=COORDINATES: protein motif:HMM:NF024772.6;locus_tag=SLUN_RS30860;product=CmpA/NrtA family ABC transporter substrate-binding protein;protein_id=WP_108153234.1;transl_table=11	+	WP_108153234.1	CmpA/NrtA family ABC transporter substrate-binding protein	4
3246	NZ_CP026304.1	fimo	nucleotide_motif	2024219	2024228	40.8	+	Name=CGGTCGGTWT_NZ_CP026304.1+;Alias=MEME-2;ID=CGGTCGGTWT-MEME-2-1252-NZ_CP026304.1;pvalue=8.24e-05;qvalue=1;sequence=TAGTCGGTTC;;FIMO_ID=3246	NZ_CP026304.1	2024217	2024282	2023845	2024207	ID=promoter-gene-SLUN_RS39390;Parent=gene-SLUN_RS39390;GeneStart=2023845;GeneEnd=2024207;ID=gene-SLUN_RS39390;Dbxref=GeneID:55661279;Name=SLUN_RS39390;gbkey=Gene;gene_biotype=protein_coding;locus_tag=SLUN_RS39390;old_locus_tag=SLUN_09045;ID=cds-WP_159100216.1;Parent=gene-SLUN_RS39390;Dbxref=GenBank:WP_159100216.1,GeneID:55661279;Name=WP_159100216.1;gbkey=CDS;inference=COORDINATES: ab initio prediction:GeneMarkS-2+;locus_tag=SLUN_RS39390;product=hypothetical protein;protein_id=WP_159100216.1;transl_table=11	-	WP_159100216.1	hypothetical protein	21
3259	NZ_CP026304.1	fimo	nucleotide_motif	1421650	1421659	40.7	-	Name=CGGTCGGTWT_NZ_CP026304.1-;Alias=MEME-2;ID=CGGTCGGTWT-MEME-2-1265-NZ_CP026304.1;pvalue=8.51e-05;qvalue=1;sequence=TAGTAGGTTT;;FIMO_ID=3259	NZ_CP026304.1	1421520	1421810	1421820	1422095	ID=promoter-gene-SLUN_RS40965;Parent=gene-SLUN_RS40965;GeneStart=1421820;GeneEnd=1422095;ID=gene-SLUN_RS40965;Dbxref=GeneID:75190741;Name=SLUN_RS40965;gbkey=Gene;gene_biotype=protein_coding;locus_tag=SLUN_RS40965;ID=cds-WP_257153964.1;Parent=gene-SLUN_RS40965;Dbxref=GenBank:WP_257153964.1,GeneID:75190741;Name=WP_257153964.1;gbkey=CDS;inference=COORDINATES: ab initio prediction:GeneMarkS-2+;locus_tag=SLUN_RS40965;product=hypothetical protein;protein_id=WP_257153964.1;transl_table=11	+	WP_257153964.1	hypothetical protein	161
3308	NZ_CP026304.1	fimo	nucleotide_motif	585982	585991	40.6	-	Name=CGGTCGGTWT_NZ_CP026304.1-;Alias=MEME-2;ID=CGGTCGGTWT-MEME-2-1314-NZ_CP026304.1;pvalue=8.63e-05;qvalue=1;sequence=CGCTTGGTTT;;FIMO_ID=3308	NZ_CP026304.1	585900	585983	585993	588467	ID=promoter-gene-SLUN_RS02670;Parent=gene-SLUN_RS02670;GeneStart=585993;GeneEnd=588467;ID=gene-SLUN_RS02670;Dbxref=GeneID:55654176;Name=SLUN_RS02670;gbkey=Gene;gene_biotype=protein_coding;locus_tag=SLUN_RS02670;old_locus_tag=SLUN_02665;ID=cds-WP_442759031.1;Parent=gene-SLUN_RS02670;Dbxref=GenBank:WP_442759031.1,GeneID:55654176;Name=WP_442759031.1;gbkey=CDS;inference=COORDINATES: similar to AA sequence:RefSeq:WP_010049001.1;locus_tag=SLUN_RS02670;product=Helicase associated domain protein;protein_id=WP_442759031.1;transl_table=11	+	WP_442759031.1	Helicase associated domain protein	2
3312	NZ_CP026304.1	fimo	nucleotide_motif	5210593	5210602	40.6	+	Name=CGGTCGGTWT_NZ_CP026304.1+;Alias=MEME-2;ID=CGGTCGGTWT-MEME-2-1318-NZ_CP026304.1;pvalue=8.63e-05;qvalue=1;sequence=TAGGCTGTTT;;FIMO_ID=3312	NZ_CP026304.1	5210479	5210595	5210605	5211258	ID=promoter-gene-SLUN_RS24185;Parent=gene-SLUN_RS24185;GeneStart=5210605;GeneEnd=5211258;ID=gene-SLUN_RS24185;Dbxref=GeneID:55658341;Name=tsaB;gbkey=Gene;gene=tsaB;gene_biotype=protein_coding;locus_tag=SLUN_RS24185;old_locus_tag=SLUN_24140;ID=cds-WP_108151582.1;Parent=gene-SLUN_RS24185;Dbxref=GenBank:WP_108151582.1,GeneID:55658341;Name=WP_108151582.1;Ontology_term=GO:0002949;gbkey=CDS;gene=tsaB;go_process=tRNA threonylcarbamoyladenosine modification|0002949||IEA;inference=COORDINATES: similar to AA sequence:RefSeq:WP_010071827.1;locus_tag=SLUN_RS24185;product=tRNA (adenosine(37)-N6)-threonylcarbamoyltransferase complex dimerization subunit type 1 TsaB;protein_id=WP_108151582.1;transl_table=11	+	WP_108151582.1	tRNA (adenosine(37)-N6)-threonylcarbamoyltransferase complex dimerization subunit type 1 TsaB	3
3324	NZ_CP026304.1	fimo	nucleotide_motif	4846616	4846625	40.6	+	Name=CGGTCGGTWT_NZ_CP026304.1+;Alias=MEME-2;ID=CGGTCGGTWT-MEME-2-1330-NZ_CP026304.1;pvalue=8.72e-05;qvalue=1;sequence=TGGTCGGTTC;;FIMO_ID=3324	NZ_CP026304.1	4846611	4846640	4846140	4846601	ID=promoter-gene-SLUN_RS22315;Parent=gene-SLUN_RS22315;GeneStart=4846140;GeneEnd=4846601;ID=gene-SLUN_RS22315;Dbxref=GeneID:55657979;Name=SLUN_RS22315;gbkey=Gene;gene_biotype=protein_coding;locus_tag=SLUN_RS22315;old_locus_tag=SLUN_22270;ID=cds-WP_108150974.1;Parent=gene-SLUN_RS22315;Dbxref=GenBank:WP_108150974.1,GeneID:55657979;Name=WP_108150974.1;gbkey=CDS;inference=COORDINATES: similar to AA sequence:RefSeq:WP_018102226.1;locus_tag=SLUN_RS22315;product=hypothetical protein;protein_id=WP_108150974.1;transl_table=11	-	WP_108150974.1	hypothetical protein	24
3341	NZ_CP026304.1	fimo	nucleotide_motif	2597817	2597826	40.5	-	Name=CGGTCGGTWT_NZ_CP026304.1-;Alias=MEME-2;ID=CGGTCGGTWT-MEME-2-1347-NZ_CP026304.1;pvalue=8.91e-05;qvalue=1;sequence=TGGGCTGTTT;;FIMO_ID=3341	NZ_CP026304.1	2597777	2597875	2597414	2597767	ID=promoter-gene-SLUN_RS11745;Parent=gene-SLUN_RS11745;GeneStart=2597414;GeneEnd=2597767;ID=gene-SLUN_RS11745;Dbxref=GeneID:55655927;Name=SLUN_RS11745;gbkey=Gene;gene_biotype=protein_coding;locus_tag=SLUN_RS11745;old_locus_tag=SLUN_11725;ID=cds-WP_159100225.1;Parent=gene-SLUN_RS11745;Dbxref=GenBank:WP_159100225.1,GeneID:55655927;Name=WP_159100225.1;gbkey=CDS;inference=COORDINATES: ab initio prediction:GeneMarkS-2+;locus_tag=SLUN_RS11745;product=hypothetical protein;protein_id=WP_159100225.1;transl_table=11	-	WP_159100225.1	hypothetical protein	59
3406	NZ_CP026304.1	fimo	nucleotide_motif	56237	56246	40.3	+	Name=CGGTCGGTWT_NZ_CP026304.1+;Alias=MEME-2;ID=CGGTCGGTWT-MEME-2-1412-NZ_CP026304.1;pvalue=9.28e-05;qvalue=1;sequence=TGGGTGGTTT;;FIMO_ID=3406	NZ_CP026304.1	56107	56397	56407	56625	ID=promoter-gene-SLUN_RS00270;Parent=gene-SLUN_RS00270;GeneStart=56407;GeneEnd=56625;ID=gene-SLUN_RS00270;Dbxref=GeneID:55653735;Name=SLUN_RS00270;gbkey=Gene;gene_biotype=protein_coding;locus_tag=SLUN_RS00270;old_locus_tag=SLUN_00270;ID=cds-WP_217506092.1;Parent=gene-SLUN_RS00270;Dbxref=GenBank:WP_217506092.1,GeneID:55653735;Name=WP_217506092.1;gbkey=CDS;inference=COORDINATES: ab initio prediction:GeneMarkS-2+;locus_tag=SLUN_RS00270;product=hypothetical protein;protein_id=WP_217506092.1;transl_table=11	+	WP_217506092.1	hypothetical protein	161
3428	NZ_CP026304.1	fimo	nucleotide_motif	6853705	6853714	40.3	+	Name=CGGTCGGTWT_NZ_CP026304.1+;Alias=MEME-2;ID=CGGTCGGTWT-MEME-2-1434-NZ_CP026304.1;pvalue=9.28e-05;qvalue=1;sequence=TGGGTGGTTT;;FIMO_ID=3428	NZ_CP026304.1	6853493	6853783	6852695	6853483	ID=promoter-gene-SLUN_RS31430;Parent=gene-SLUN_RS31430;GeneStart=6852695;GeneEnd=6853483;ID=gene-SLUN_RS31430;Dbxref=GeneID:55659758;Name=SLUN_RS31430;gbkey=Gene;gene_biotype=protein_coding;locus_tag=SLUN_RS31430;old_locus_tag=SLUN_31385;ID=cds-WP_175314469.1;Parent=gene-SLUN_RS31430;Dbxref=GenBank:WP_175314469.1,GeneID:55659758;Name=WP_175314469.1;gbkey=CDS;inference=COORDINATES: similar to AA sequence:RefSeq:WP_018491572.1;locus_tag=SLUN_RS31430;product=hypothetical protein;protein_id=WP_175314469.1;transl_table=11	-	WP_175314469.1	hypothetical protein	231
3430	NZ_CP026304.1	fimo	nucleotide_motif	8335487	8335496	40.3	-	Name=CGGTCGGTWT_NZ_CP026304.1-;Alias=MEME-2;ID=CGGTCGGTWT-MEME-2-1436-NZ_CP026304.1;pvalue=9.28e-05;qvalue=1;sequence=TAGACCGTTT;;FIMO_ID=3430	NZ_CP026304.1	8335453	8335743	8335753	8336208	ID=promoter-gene-SLUN_RS38120;Parent=gene-SLUN_RS38120;GeneStart=8335753;GeneEnd=8336208;ID=gene-SLUN_RS38120;Dbxref=GeneID:55661039;Name=SLUN_RS38120;gbkey=Gene;gene_biotype=protein_coding;locus_tag=SLUN_RS38120;old_locus_tag=SLUN_38060;ID=cds-WP_175313542.1;Parent=gene-SLUN_RS38120;Dbxref=GenBank:WP_175313542.1,GeneID:55661039;Name=WP_175313542.1;gbkey=CDS;inference=COORDINATES: similar to AA sequence:RefSeq:WP_014142091.1;locus_tag=SLUN_RS38120;product=hypothetical protein;protein_id=WP_175313542.1;transl_table=11	+	WP_175313542.1	hypothetical protein	257
3431	NZ_CP026304.1	fimo	nucleotide_motif	8337556	8337565	40.3	+	Name=CGGTCGGTWT_NZ_CP026304.1+;Alias=MEME-2;ID=CGGTCGGTWT-MEME-2-1437-NZ_CP026304.1;pvalue=9.28e-05;qvalue=1;sequence=TAGACCGTTT;;FIMO_ID=3431	NZ_CP026304.1	8337523	8337722	8337732	8338127	ID=promoter-gene-SLUN_RS38135;Parent=gene-SLUN_RS38135;GeneStart=8337732;GeneEnd=8338127;ID=gene-SLUN_RS38135;Dbxref=GeneID:55661042;Name=SLUN_RS38135;gbkey=Gene;gene_biotype=protein_coding;locus_tag=SLUN_RS38135;old_locus_tag=SLUN_38075;ID=cds-WP_108154389.1;Parent=gene-SLUN_RS38135;Dbxref=GenBank:WP_108154389.1,GeneID:55661042;Name=WP_108154389.1;gbkey=CDS;inference=COORDINATES: ab initio prediction:GeneMarkS-2+;locus_tag=SLUN_RS38135;product=hypothetical protein;protein_id=WP_108154389.1;transl_table=11	+	WP_108154389.1	hypothetical protein	167
3435	NZ_CP026304.1	fimo	nucleotide_motif	3510590	3510599	40.3	+	Name=CGGTCGGTWT_NZ_CP026304.1+;Alias=MEME-2;ID=CGGTCGGTWT-MEME-2-1441-NZ_CP026304.1;pvalue=9.36e-05;qvalue=1;sequence=TGGTCTGTAC;;FIMO_ID=3435	NZ_CP026304.1	3510467	3510605	3510615	3511421	ID=promoter-gene-SLUN_RS15790;Parent=gene-SLUN_RS15790;GeneStart=3510615;GeneEnd=3511421;ID=gene-SLUN_RS15790;Dbxref=GeneID:55656725;Name=SLUN_RS15790;gbkey=Gene;gene_biotype=protein_coding;locus_tag=SLUN_RS15790;old_locus_tag=SLUN_15760;ID=cds-WP_159100260.1;Parent=gene-SLUN_RS15790;Dbxref=GenBank:WP_159100260.1,GeneID:55656725;Name=WP_159100260.1;gbkey=CDS;inference=COORDINATES: ab initio prediction:GeneMarkS-2+;locus_tag=SLUN_RS15790;product=hypothetical protein;protein_id=WP_159100260.1;transl_table=11	+	WP_159100260.1	hypothetical protein	16
3460	NZ_CP026304.1	fimo	nucleotide_motif	8269764	8269773	40.2	+	Name=CGGTCGGTWT_NZ_CP026304.1+;Alias=MEME-2;ID=CGGTCGGTWT-MEME-2-1466-NZ_CP026304.1;pvalue=9.5e-05;qvalue=1;sequence=TAGTTGGTAC;;FIMO_ID=3460	NZ_CP026304.1	8269588	8269878	8269237	8269578	ID=promoter-gene-SLUN_RS37770;Parent=gene-SLUN_RS37770;GeneStart=8269237;GeneEnd=8269578;ID=gene-SLUN_RS37770;Dbxref=GeneID:55660978;Name=SLUN_RS37770;gbkey=Gene;gene_biotype=protein_coding;locus_tag=SLUN_RS37770;old_locus_tag=SLUN_37705;ID=cds-WP_108154345.1;Parent=gene-SLUN_RS37770;Dbxref=GenBank:WP_108154345.1,GeneID:55660978;Name=WP_108154345.1;gbkey=CDS;inference=COORDINATES: similar to AA sequence:RefSeq:WP_018569101.1;locus_tag=SLUN_RS37770;product=hypothetical protein;protein_id=WP_108154345.1;transl_table=11	-	WP_108154345.1	hypothetical protein	195
3464	NZ_CP026304.1	fimo	nucleotide_motif	5583151	5583160	40.2	-	Name=CGGTCGGTWT_NZ_CP026304.1-;Alias=MEME-2;ID=CGGTCGGTWT-MEME-2-1470-NZ_CP026304.1;pvalue=9.55e-05;qvalue=1;sequence=TGGCTGGTTT;;FIMO_ID=3464	NZ_CP026304.1	5583017	5583307	5583317	5583496	ID=promoter-gene-SLUN_RS25910;Parent=gene-SLUN_RS25910;GeneStart=5583317;GeneEnd=5583496;ID=gene-SLUN_RS25910;Dbxref=GeneID:55658681;Name=SLUN_RS25910;gbkey=Gene;gene_biotype=protein_coding;locus_tag=SLUN_RS25910;old_locus_tag=SLUN_25865;ID=cds-WP_108152171.1;Parent=gene-SLUN_RS25910;Dbxref=GenBank:WP_108152171.1,GeneID:55658681;Name=WP_108152171.1;gbkey=CDS;inference=COORDINATES: similar to AA sequence:RefSeq:WP_019889160.1;locus_tag=SLUN_RS25910;product=hypothetical protein;protein_id=WP_108152171.1;transl_table=11	+	WP_108152171.1	hypothetical protein	157
3485	NZ_CP026304.1	fimo	nucleotide_motif	6871361	6871370	40.1	-	Name=CGGTCGGTWT_NZ_CP026304.1-;Alias=MEME-2;ID=CGGTCGGTWT-MEME-2-1491-NZ_CP026304.1;pvalue=9.81e-05;qvalue=1;sequence=CGCATGGTAT;;FIMO_ID=3485	NZ_CP026304.1	6871127	6871417	6869966	6871117	ID=promoter-gene-SLUN_RS31495;Parent=gene-SLUN_RS31495;GeneStart=6869966;GeneEnd=6871117;ID=gene-SLUN_RS31495;Dbxref=GeneID:55659771;Name=SLUN_RS31495;gbkey=Gene;gene_biotype=protein_coding;locus_tag=SLUN_RS31495;old_locus_tag=SLUN_31450;ID=cds-WP_108153344.1;Parent=gene-SLUN_RS31495;Dbxref=GenBank:WP_108153344.1,GeneID:55659771;Name=WP_108153344.1;gbkey=CDS;inference=COORDINATES: similar to AA sequence:RefSeq:WP_007494592.1;locus_tag=SLUN_RS31495;product=hypothetical protein;protein_id=WP_108153344.1;transl_table=11	-	WP_108153344.1	hypothetical protein	253
3501	NZ_CP026304.1	fimo	nucleotide_motif	5340862	5340871	40	+	Name=CGGTCGGTWT_NZ_CP026304.1+;Alias=MEME-2;ID=CGGTCGGTWT-MEME-2-1507-NZ_CP026304.1;pvalue=9.9e-05;qvalue=1;sequence=TGGACGGTAC;;FIMO_ID=3501	NZ_CP026304.1	5340757	5340937	5340325	5340747	ID=promoter-gene-SLUN_RS24745;Parent=gene-SLUN_RS24745;GeneStart=5340325;GeneEnd=5340747;ID=gene-SLUN_RS24745;Dbxref=GeneID:55658451;Name=SLUN_RS24745;gbkey=Gene;gene_biotype=protein_coding;locus_tag=SLUN_RS24745;old_locus_tag=SLUN_24700;ID=cds-WP_108151775.1;Parent=gene-SLUN_RS24745;Dbxref=GenBank:WP_108151775.1,GeneID:55658451;Name=WP_108151775.1;gbkey=CDS;inference=COORDINATES: similar to AA sequence:RefSeq:WP_003992965.1;locus_tag=SLUN_RS24745;product=hypothetical protein;protein_id=WP_108151775.1;transl_table=11	-	WP_108151775.1	hypothetical protein	124
3518	NZ_CP026305.1	fimo	nucleotide_motif	97175	97184	51.8	-	Name=CGGTCGGTWT_NZ_CP026305.1-;Alias=MEME-2;ID=CGGTCGGTWT-MEME-2-2-NZ_CP026305.1;pvalue=6.55e-06;qvalue=0.975;sequence=CGGTCTGTTT;;FIMO_ID=3518	NZ_CP026305.1	97103	97341	97351	97518	ID=promoter-gene-SLUN_RS39810;Parent=gene-SLUN_RS39810;GeneStart=97351;GeneEnd=97518;ID=gene-SLUN_RS39810;Dbxref=GeneID:55661355;Name=SLUN_RS39810;gbkey=Gene;gene_biotype=protein_coding;locus_tag=SLUN_RS39810;ID=cds-WP_159100460.1;Parent=gene-SLUN_RS39810;Dbxref=GenBank:WP_159100460.1,GeneID:55661355;Name=WP_159100460.1;gbkey=CDS;inference=COORDINATES: ab initio prediction:GeneMarkS-2+;locus_tag=SLUN_RS39810;product=hypothetical protein;protein_id=WP_159100460.1;transl_table=11	+	WP_159100460.1	hypothetical protein	167
3549	NZ_CP026306.1	fimo	nucleotide_motif	33536	33545	40.7	+	Name=CGGTCGGTWT_NZ_CP026306.1+;Alias=MEME-2;ID=CGGTCGGTWT-MEME-2-8-NZ_CP026306.1;pvalue=8.51e-05;qvalue=1;sequence=CACACGGTTT;;FIMO_ID=3549	NZ_CP026306.1	33371	33601	33128	33361	ID=promoter-gene-SLUN_RS39825;Parent=gene-SLUN_RS39825;GeneStart=33128;GeneEnd=33361;ID=gene-SLUN_RS39825;Dbxref=GeneID:55661358;Name=SLUN_RS39825;gbkey=Gene;gene_biotype=protein_coding;locus_tag=SLUN_RS39825;ID=cds-WP_159100467.1;Parent=gene-SLUN_RS39825;Dbxref=GenBank:WP_159100467.1,GeneID:55661358;Name=WP_159100467.1;gbkey=CDS;inference=COORDINATES: ab initio prediction:GeneMarkS-2+;locus_tag=SLUN_RS39825;product=hypothetical protein;protein_id=WP_159100467.1;transl_table=11	-	WP_159100467.1	hypothetical protein	184
3640	NZ_CP026304.1	fimo	nucleotide_motif	4024048	4024057	61.1	-	Name=AWGATGCCGA_NZ_CP026304.1-;Alias=MEME-3;ID=AWGATGCCGA-MEME-3-88-NZ_CP026304.1;pvalue=7.77e-07;qvalue=0.115;sequence=AAGATGCCGA;;FIMO_ID=3640	NZ_CP026304.1	4023788	4024078	4024088	4025116	ID=promoter-gene-SLUN_RS40335;Parent=gene-SLUN_RS40335;GeneStart=4024088;GeneEnd=4025116;ID=gene-SLUN_RS40335;Dbxref=GeneID:56098438;Name=SLUN_RS40335;gbkey=Gene;gene_biotype=protein_coding;locus_tag=SLUN_RS40335;ID=cds-WP_175313438.1;Parent=gene-SLUN_RS40335;Dbxref=GenBank:WP_175313438.1,GeneID:56098438;Name=WP_175313438.1;gbkey=CDS;inference=COORDINATES: similar to AA sequence:RefSeq:WP_018553699.1;locus_tag=SLUN_RS40335;product=hypothetical protein;protein_id=WP_175313438.1;transl_table=11	+	WP_175313438.1	hypothetical protein	31
3696	NZ_CP026304.1	fimo	nucleotide_motif	3734501	3734510	58	+	Name=AWGATGCCGA_NZ_CP026304.1+;Alias=MEME-3;ID=AWGATGCCGA-MEME-3-144-NZ_CP026304.1;pvalue=1.58e-06;qvalue=0.154;sequence=ATCATGCCGA;;FIMO_ID=3696	NZ_CP026304.1	3734418	3734542	3734552	3735115	ID=promoter-gene-SLUN_RS16830;Parent=gene-SLUN_RS16830;GeneStart=3734552;GeneEnd=3735115;ID=gene-SLUN_RS16830;Dbxref=GeneID:55656925;Name=SLUN_RS16830;gbkey=Gene;gene_biotype=protein_coding;locus_tag=SLUN_RS16830;old_locus_tag=SLUN_16795;ID=cds-WP_108149260.1;Parent=gene-SLUN_RS16830;Dbxref=GenBank:WP_108149260.1,GeneID:55656925;Name=WP_108149260.1;gbkey=CDS;inference=COORDINATES: ab initio prediction:GeneMarkS-2+;locus_tag=SLUN_RS16830;product=hypothetical protein;protein_id=WP_108149260.1;transl_table=11	+	WP_108149260.1	hypothetical protein	42
3876	NZ_CP026304.1	fimo	nucleotide_motif	3070966	3070975	52.8	+	Name=AWGATGCCGA_NZ_CP026304.1+;Alias=MEME-3;ID=AWGATGCCGA-MEME-3-324-NZ_CP026304.1;pvalue=5.25e-06;qvalue=0.252;sequence=AAGAGACCGA;;FIMO_ID=3876	NZ_CP026304.1	3070677	3070967	3070977	3071510	ID=promoter-gene-SLUN_RS13825;Parent=gene-SLUN_RS13825;GeneStart=3070977;GeneEnd=3071510;ID=gene-SLUN_RS13825;Dbxref=GeneID:55656338;Name=SLUN_RS13825;gbkey=Gene;gene_biotype=protein_coding;locus_tag=SLUN_RS13825;old_locus_tag=SLUN_13795;ID=cds-WP_159100248.1;Parent=gene-SLUN_RS13825;Dbxref=GenBank:WP_159100248.1,GeneID:55656338;Name=WP_159100248.1;gbkey=CDS;inference=COORDINATES: ab initio prediction:GeneMarkS-2+;locus_tag=SLUN_RS13825;product=hypothetical protein;protein_id=WP_159100248.1;transl_table=11	+	WP_159100248.1	hypothetical protein	2
3909	NZ_CP026304.1	fimo	nucleotide_motif	7912676	7912685	52.5	-	Name=AWGATGCCGA_NZ_CP026304.1-;Alias=MEME-3;ID=AWGATGCCGA-MEME-3-357-NZ_CP026304.1;pvalue=5.65e-06;qvalue=0.252;sequence=ATGATGCGGA;;FIMO_ID=3909	NZ_CP026304.1	7912507	7912797	7912807	7913436	ID=promoter-gene-SLUN_RS36165;Parent=gene-SLUN_RS36165;GeneStart=7912807;GeneEnd=7913436;ID=gene-SLUN_RS36165;Dbxref=GeneID:55660673;Name=SLUN_RS36165;gbkey=Gene;gene_biotype=protein_coding;locus_tag=SLUN_RS36165;old_locus_tag=SLUN_36110;ID=cds-WP_108154092.1;Parent=gene-SLUN_RS36165;Dbxref=GenBank:WP_108154092.1,GeneID:55660673;Name=WP_108154092.1;gbkey=CDS;inference=COORDINATES: ab initio prediction:GeneMarkS-2+;locus_tag=SLUN_RS36165;product=hypothetical protein;protein_id=WP_108154092.1;transl_table=11	+	WP_108154092.1	hypothetical protein	122
3915	NZ_CP026304.1	fimo	nucleotide_motif	3852840	3852849	51.9	+	Name=AWGATGCCGA_NZ_CP026304.1+;Alias=MEME-3;ID=AWGATGCCGA-MEME-3-363-NZ_CP026304.1;pvalue=6.42e-06;qvalue=0.252;sequence=AAGATGCGGA;;FIMO_ID=3915	NZ_CP026304.1	3852761	3852923	3851042	3852751	ID=promoter-gene-SLUN_RS17380;Parent=gene-SLUN_RS17380;GeneStart=3851042;GeneEnd=3852751;ID=gene-SLUN_RS17380;Dbxref=GeneID:55657029;Name=SLUN_RS17380;gbkey=Gene;gene_biotype=protein_coding;locus_tag=SLUN_RS17380;old_locus_tag=SLUN_17345;ID=cds-WP_159100277.1;Parent=gene-SLUN_RS17380;Dbxref=GenBank:WP_159100277.1,GeneID:55657029;Name=WP_159100277.1;gbkey=CDS;inference=COORDINATES: similar to AA sequence:RefSeq:WP_015578288.1;locus_tag=SLUN_RS17380;product=hypothetical protein;protein_id=WP_159100277.1;transl_table=11	-	WP_159100277.1	hypothetical protein	98
3919	NZ_CP026304.1	fimo	nucleotide_motif	6024906	6024915	51.9	+	Name=AWGATGCCGA_NZ_CP026304.1+;Alias=MEME-3;ID=AWGATGCCGA-MEME-3-367-NZ_CP026304.1;pvalue=6.42e-06;qvalue=0.252;sequence=AAGATGCGGA;;FIMO_ID=3919	NZ_CP026304.1	6024757	6024993	6025003	6025179	ID=promoter-gene-SLUN_RS40115;Parent=gene-SLUN_RS40115;GeneStart=6025003;GeneEnd=6025179;ID=gene-SLUN_RS40115;Dbxref=GeneID:55661416;Name=SLUN_RS40115;gbkey=Gene;gene_biotype=protein_coding;locus_tag=SLUN_RS40115;ID=cds-WP_170146613.1;Parent=gene-SLUN_RS40115;Dbxref=GenBank:WP_170146613.1,GeneID:55661416;Name=WP_170146613.1;gbkey=CDS;inference=COORDINATES: similar to AA sequence:RefSeq:WP_015036366.1;locus_tag=SLUN_RS40115;product=hypothetical protein;protein_id=WP_170146613.1;transl_table=11	+	WP_170146613.1	hypothetical protein	88
3926	NZ_CP026304.1	fimo	nucleotide_motif	8117885	8117894	51.7	-	Name=AWGATGCCGA_NZ_CP026304.1-;Alias=MEME-3;ID=AWGATGCCGA-MEME-3-374-NZ_CP026304.1;pvalue=6.68e-06;qvalue=0.252;sequence=AAGATACGGA;;FIMO_ID=3926	NZ_CP026304.1	8117625	8117891	8117901	8118710	ID=promoter-gene-SLUN_RS37095;Parent=gene-SLUN_RS37095;GeneStart=8117901;GeneEnd=8118710;ID=gene-SLUN_RS37095;Dbxref=GeneID:55660856;Name=SLUN_RS37095;gbkey=Gene;gene_biotype=protein_coding;locus_tag=SLUN_RS37095;old_locus_tag=SLUN_37035;ID=cds-WP_217505022.1;Parent=gene-SLUN_RS37095;Dbxref=GenBank:WP_217505022.1,GeneID:55660856;Name=WP_217505022.1;gbkey=CDS;inference=COORDINATES: similar to AA sequence:RefSeq:WP_006382828.1;locus_tag=SLUN_RS37095;product=leucine-rich repeat domain-containing protein;protein_id=WP_217505022.1;transl_table=11	+	WP_217505022.1	leucine-rich repeat domain-containing protein	7
3942	NZ_CP026304.1	fimo	nucleotide_motif	4834972	4834981	51.4	-	Name=AWGATGCCGA_NZ_CP026304.1-;Alias=MEME-3;ID=AWGATGCCGA-MEME-3-390-NZ_CP026304.1;pvalue=7.25e-06;qvalue=0.252;sequence=ATCATGCTGA;;FIMO_ID=3942	NZ_CP026304.1	4834846	4835051	4834588	4834836	ID=promoter-gene-SLUN_RS22245;Parent=gene-SLUN_RS22245;GeneStart=4834588;GeneEnd=4834836;ID=gene-SLUN_RS22245;Dbxref=GeneID:55657966;Name=SLUN_RS22245;gbkey=Gene;gene_biotype=protein_coding;locus_tag=SLUN_RS22245;old_locus_tag=SLUN_22200;ID=cds-WP_108150955.1;Parent=gene-SLUN_RS22245;Dbxref=GenBank:WP_108150955.1,GeneID:55657966;Name=WP_108150955.1;gbkey=CDS;inference=COORDINATES: ab initio prediction:GeneMarkS-2+;locus_tag=SLUN_RS22245;product=hypothetical protein;protein_id=WP_108150955.1;transl_table=11	-	WP_108150955.1	hypothetical protein	145
4244	NZ_CP026304.1	fimo	nucleotide_motif	6624247	6624256	49.5	-	Name=AWGATGCCGA_NZ_CP026304.1-;Alias=MEME-3;ID=AWGATGCCGA-MEME-3-692-NZ_CP026304.1;pvalue=1.12e-05;qvalue=0.268;sequence=AAGAGACTGA;;FIMO_ID=4244	NZ_CP026304.1	6624202	6624492	6624502	6624837	ID=promoter-gene-SLUN_RS30510;Parent=gene-SLUN_RS30510;GeneStart=6624502;GeneEnd=6624837;ID=gene-SLUN_RS30510;Dbxref=GeneID:55659576;Name=SLUN_RS30510;gbkey=Gene;gene_biotype=protein_coding;locus_tag=SLUN_RS30510;old_locus_tag=SLUN_30465;ID=cds-WP_108153174.1;Parent=gene-SLUN_RS30510;Dbxref=GenBank:WP_108153174.1,GeneID:55659576;Name=WP_108153174.1;gbkey=CDS;inference=COORDINATES: similar to AA sequence:RefSeq:WP_003970669.1;locus_tag=SLUN_RS30510;product=hypothetical protein;protein_id=WP_108153174.1;transl_table=11	+	WP_108153174.1	hypothetical protein	246
4264	NZ_CP026304.1	fimo	nucleotide_motif	3070745	3070754	49.1	+	Name=AWGATGCCGA_NZ_CP026304.1+;Alias=MEME-3;ID=AWGATGCCGA-MEME-3-712-NZ_CP026304.1;pvalue=1.23e-05;qvalue=0.277;sequence=AACATGCGGA;;FIMO_ID=4264	NZ_CP026304.1	3070677	3070967	3070977	3071510	ID=promoter-gene-SLUN_RS13825;Parent=gene-SLUN_RS13825;GeneStart=3070977;GeneEnd=3071510;ID=gene-SLUN_RS13825;Dbxref=GeneID:55656338;Name=SLUN_RS13825;gbkey=Gene;gene_biotype=protein_coding;locus_tag=SLUN_RS13825;old_locus_tag=SLUN_13795;ID=cds-WP_159100248.1;Parent=gene-SLUN_RS13825;Dbxref=GenBank:WP_159100248.1,GeneID:55656338;Name=WP_159100248.1;gbkey=CDS;inference=COORDINATES: ab initio prediction:GeneMarkS-2+;locus_tag=SLUN_RS13825;product=hypothetical protein;protein_id=WP_159100248.1;transl_table=11	+	WP_159100248.1	hypothetical protein	223
4314	NZ_CP026304.1	fimo	nucleotide_motif	217309	217318	48.3	+	Name=AWGATGCCGA_NZ_CP026304.1+;Alias=MEME-3;ID=AWGATGCCGA-MEME-3-762-NZ_CP026304.1;pvalue=1.49e-05;qvalue=0.277;sequence=ATGAGACGGA;;FIMO_ID=4314	NZ_CP026304.1	217214	217504	217514	217828	ID=promoter-gene-SLUN_RS01035;Parent=gene-SLUN_RS01035;GeneStart=217514;GeneEnd=217828;ID=gene-SLUN_RS01035;Dbxref=GeneID:55653872;Name=SLUN_RS01035;gbkey=Gene;gene_biotype=protein_coding;locus_tag=SLUN_RS01035;old_locus_tag=SLUN_01020;ID=cds-WP_108146737.1;Parent=gene-SLUN_RS01035;Dbxref=GenBank:WP_108146737.1,GeneID:55653872;Name=WP_108146737.1;gbkey=CDS;inference=COORDINATES: ab initio prediction:GeneMarkS-2+;locus_tag=SLUN_RS01035;product=hypothetical protein;protein_id=WP_108146737.1;transl_table=11	+	WP_108146737.1	hypothetical protein	196
4315	NZ_CP026304.1	fimo	nucleotide_motif	650221	650230	48.3	+	Name=AWGATGCCGA_NZ_CP026304.1+;Alias=MEME-3;ID=AWGATGCCGA-MEME-3-763-NZ_CP026304.1;pvalue=1.49e-05;qvalue=0.277;sequence=ATGAGACGGA;;FIMO_ID=4315	NZ_CP026304.1	650194	650267	649063	650184	ID=promoter-gene-SLUN_RS02910;Parent=gene-SLUN_RS02910;GeneStart=649063;GeneEnd=650184;ID=gene-SLUN_RS02910;Dbxref=GeneID:55654222;Name=SLUN_RS02910;gbkey=Gene;gene_biotype=protein_coding;locus_tag=SLUN_RS02910;old_locus_tag=SLUN_02905;ID=cds-WP_108147023.1;Parent=gene-SLUN_RS02910;Dbxref=GenBank:WP_108147023.1,GeneID:55654222;Name=WP_108147023.1;gbkey=CDS;inference=COORDINATES: ab initio prediction:GeneMarkS-2+;locus_tag=SLUN_RS02910;product=hypothetical protein;protein_id=WP_108147023.1;transl_table=11	-	WP_108147023.1	hypothetical protein	46
4319	NZ_CP026304.1	fimo	nucleotide_motif	4246867	4246876	48.3	+	Name=AWGATGCCGA_NZ_CP026304.1+;Alias=MEME-3;ID=AWGATGCCGA-MEME-3-767-NZ_CP026304.1;pvalue=1.49e-05;qvalue=0.277;sequence=ATGAGACGGA;;FIMO_ID=4319	NZ_CP026304.1	4246653	4246943	4246134	4246643	ID=promoter-gene-SLUN_RS19435;Parent=gene-SLUN_RS19435;GeneStart=4246134;GeneEnd=4246643;ID=gene-SLUN_RS19435;Dbxref=GeneID:55657421;Name=SLUN_RS19435;gbkey=Gene;gene_biotype=protein_coding;locus_tag=SLUN_RS19435;old_locus_tag=SLUN_19390;ID=cds-WP_108150059.1;Parent=gene-SLUN_RS19435;Dbxref=GenBank:WP_108150059.1,GeneID:55657421;Name=WP_108150059.1;gbkey=CDS;inference=COORDINATES: similar to AA sequence:RefSeq:WP_003950150.1;locus_tag=SLUN_RS19435;product=hypothetical protein;protein_id=WP_108150059.1;transl_table=11	-	WP_108150059.1	hypothetical protein	233
4464	NZ_CP026304.1	fimo	nucleotide_motif	4532613	4532622	46.9	+	Name=AWGATGCCGA_NZ_CP026304.1+;Alias=MEME-3;ID=AWGATGCCGA-MEME-3-912-NZ_CP026304.1;pvalue=2.05e-05;qvalue=0.277;sequence=AACAGACGGA;;FIMO_ID=4464	NZ_CP026304.1	4532516	4532624	4532634	4533692	ID=promoter-gene-SLUN_RS20845;Parent=gene-SLUN_RS20845;GeneStart=4532634;GeneEnd=4533692;ID=gene-SLUN_RS20845;Dbxref=GeneID:55657693;Name=SLUN_RS20845;gbkey=Gene;gene_biotype=protein_coding;locus_tag=SLUN_RS20845;old_locus_tag=SLUN_20800;ID=cds-WP_108150521.1;Parent=gene-SLUN_RS20845;Dbxref=GenBank:WP_108150521.1,GeneID:55657693;Name=WP_108150521.1;gbkey=CDS;inference=COORDINATES: similar to AA sequence:RefSeq:WP_014178217.1;locus_tag=SLUN_RS20845;product=hypothetical protein;protein_id=WP_108150521.1;transl_table=11	+	WP_108150521.1	hypothetical protein	12
4484	NZ_CP026304.1	fimo	nucleotide_motif	4514830	4514839	46.7	-	Name=AWGATGCCGA_NZ_CP026304.1-;Alias=MEME-3;ID=AWGATGCCGA-MEME-3-932-NZ_CP026304.1;pvalue=2.13e-05;qvalue=0.277;sequence=AACAGGCGTA;;FIMO_ID=4484	NZ_CP026304.1	4514820	4514847	4514857	4515198	ID=promoter-gene-SLUN_RS20745;Parent=gene-SLUN_RS20745;GeneStart=4514857;GeneEnd=4515198;ID=gene-SLUN_RS20745;Dbxref=GeneID:55657674;Name=SLUN_RS20745;gbkey=Gene;gene_biotype=protein_coding;locus_tag=SLUN_RS20745;old_locus_tag=SLUN_20700;ID=cds-WP_108150484.1;Parent=gene-SLUN_RS20745;Dbxref=GenBank:WP_108150484.1,GeneID:55657674;Name=WP_108150484.1;gbkey=CDS;inference=COORDINATES: ab initio prediction:GeneMarkS-2+;locus_tag=SLUN_RS20745;product=hypothetical protein;protein_id=WP_108150484.1;transl_table=11	+	WP_108150484.1	hypothetical protein	18
4484	NZ_CP026304.1	fimo	nucleotide_motif	4514830	4514839	46.7	-	Name=AWGATGCCGA_NZ_CP026304.1-;Alias=MEME-3;ID=AWGATGCCGA-MEME-3-932-NZ_CP026304.1;pvalue=2.13e-05;qvalue=0.277;sequence=AACAGGCGTA;;FIMO_ID=4484	NZ_CP026304.1	4514829	4514856	4514484	4514819	ID=promoter-gene-SLUN_RS20740;Parent=gene-SLUN_RS20740;GeneStart=4514484;GeneEnd=4514819;ID=gene-SLUN_RS20740;Dbxref=GeneID:55657673;Name=SLUN_RS20740;gbkey=Gene;gene_biotype=protein_coding;locus_tag=SLUN_RS20740;old_locus_tag=SLUN_20695;ID=cds-WP_108150482.1;Parent=gene-SLUN_RS20740;Dbxref=GenBank:WP_108150482.1,GeneID:55657673;Name=WP_108150482.1;gbkey=CDS;inference=COORDINATES: similar to AA sequence:RefSeq:WP_018523510.1;locus_tag=SLUN_RS20740;product=hypothetical protein;protein_id=WP_108150482.1;transl_table=11	-	WP_108150482.1	hypothetical protein	20
4486	NZ_CP026304.1	fimo	nucleotide_motif	6280706	6280715	46.7	-	Name=AWGATGCCGA_NZ_CP026304.1-;Alias=MEME-3;ID=AWGATGCCGA-MEME-3-934-NZ_CP026304.1;pvalue=2.13e-05;qvalue=0.277;sequence=AACAGGCGTA;;FIMO_ID=4486	NZ_CP026304.1	6280585	6280784	6280075	6280575	ID=promoter-gene-SLUN_RS29050;Parent=gene-SLUN_RS29050;GeneStart=6280075;GeneEnd=6280575;ID=gene-SLUN_RS29050;Dbxref=GeneID:55659293;Name=SLUN_RS29050;gbkey=Gene;gene_biotype=protein_coding;locus_tag=SLUN_RS29050;old_locus_tag=SLUN_29005;ID=cds-WP_108152936.1;Parent=gene-SLUN_RS29050;Dbxref=GenBank:WP_108152936.1,GeneID:55659293;Name=WP_108152936.1;gbkey=CDS;inference=COORDINATES: similar to AA sequence:RefSeq:WP_014675364.1;locus_tag=SLUN_RS29050;product=hypothetical protein;protein_id=WP_108152936.1;transl_table=11	-	WP_108152936.1	hypothetical protein	140
4601	NZ_CP026304.1	fimo	nucleotide_motif	220867	220876	46.2	+	Name=AWGATGCCGA_NZ_CP026304.1+;Alias=MEME-3;ID=AWGATGCCGA-MEME-3-1049-NZ_CP026304.1;pvalue=2.41e-05;qvalue=0.277;sequence=AAGATGCCCA;;FIMO_ID=4601	NZ_CP026304.1	220662	220952	219513	220652	ID=promoter-gene-SLUN_RS39180;Parent=gene-SLUN_RS39180;GeneStart=219513;GeneEnd=220652;ID=gene-SLUN_RS39180;Dbxref=GeneID:55661243;Name=SLUN_RS39180;gbkey=Gene;gene_biotype=protein_coding;locus_tag=SLUN_RS39180;ID=cds-WP_159100113.1;Parent=gene-SLUN_RS39180;Dbxref=GenBank:WP_159100113.1,GeneID:55661243;Name=WP_159100113.1;gbkey=CDS;inference=COORDINATES: ab initio prediction:GeneMarkS-2+;locus_tag=SLUN_RS39180;product=hypothetical protein;protein_id=WP_159100113.1;transl_table=11	-	WP_159100113.1	hypothetical protein	224
4651	NZ_CP026304.1	fimo	nucleotide_motif	3706603	3706612	46	+	Name=AWGATGCCGA_NZ_CP026304.1+;Alias=MEME-3;ID=AWGATGCCGA-MEME-3-1099-NZ_CP026304.1;pvalue=2.48e-05;qvalue=0.277;sequence=ATGATGGCGA;;FIMO_ID=4651	NZ_CP026304.1	3706412	3706702	3706211	3706402	ID=promoter-gene-SLUN_RS16645;Parent=gene-SLUN_RS16645;GeneStart=3706211;GeneEnd=3706402;ID=gene-SLUN_RS16645;Dbxref=GeneID:55656894;Name=SLUN_RS16645;gbkey=Gene;gene_biotype=protein_coding;locus_tag=SLUN_RS16645;old_locus_tag=SLUN_16615;ID=cds-WP_108149241.1;Parent=gene-SLUN_RS16645;Dbxref=GenBank:WP_108149241.1,GeneID:55656894;Name=WP_108149241.1;gbkey=CDS;inference=COORDINATES: ab initio prediction:GeneMarkS-2+;locus_tag=SLUN_RS16645;product=hypothetical protein;protein_id=WP_108149241.1;transl_table=11	-	WP_108149241.1	hypothetical protein	210
4676	NZ_CP026304.1	fimo	nucleotide_motif	5827591	5827600	46	+	Name=AWGATGCCGA_NZ_CP026304.1+;Alias=MEME-3;ID=AWGATGCCGA-MEME-3-1124-NZ_CP026304.1;pvalue=2.48e-05;qvalue=0.277;sequence=ATGATGGCGA;;FIMO_ID=4676	NZ_CP026304.1	5827563	5827719	5827729	5828343	ID=promoter-gene-SLUN_RS27055;Parent=gene-SLUN_RS27055;GeneStart=5827729;GeneEnd=5828343;ID=gene-SLUN_RS27055;Dbxref=GeneID:55658904;Name=SLUN_RS27055;gbkey=Gene;gene_biotype=protein_coding;locus_tag=SLUN_RS27055;old_locus_tag=SLUN_27010;ID=cds-WP_254710294.1;Parent=gene-SLUN_RS27055;Dbxref=GenBank:WP_254710294.1,GeneID:55658904;Name=WP_254710294.1;gbkey=CDS;inference=COORDINATES: similar to AA sequence:RefSeq:WP_018090520.1;locus_tag=SLUN_RS27055;product=hypothetical protein;protein_id=WP_254710294.1;transl_table=11	+	WP_254710294.1	hypothetical protein	129
4710	NZ_CP026304.1	fimo	nucleotide_motif	4999330	4999339	46	-	Name=AWGATGCCGA_NZ_CP026304.1-;Alias=MEME-3;ID=AWGATGCCGA-MEME-3-1158-NZ_CP026304.1;pvalue=2.51e-05;qvalue=0.277;sequence=AAGATACCCA;;FIMO_ID=4710	NZ_CP026304.1	4999258	4999336	4999346	4999828	ID=promoter-gene-SLUN_RS23055;Parent=gene-SLUN_RS23055;GeneStart=4999346;GeneEnd=4999828;ID=gene-SLUN_RS23055;Dbxref=GeneID:55658124;Name=SLUN_RS23055;gbkey=Gene;gene_biotype=protein_coding;locus_tag=SLUN_RS23055;old_locus_tag=SLUN_23010;ID=cds-WP_108151242.1;Parent=gene-SLUN_RS23055;Dbxref=GenBank:WP_108151242.1,GeneID:55658124;Name=WP_108151242.1;gbkey=CDS;inference=COORDINATES: similar to AA sequence:RefSeq:WP_003959038.1;locus_tag=SLUN_RS23055;product=hypothetical protein;protein_id=WP_108151242.1;transl_table=11	+	WP_108151242.1	hypothetical protein	7
4711	NZ_CP026304.1	fimo	nucleotide_motif	7425552	7425561	46	-	Name=AWGATGCCGA_NZ_CP026304.1-;Alias=MEME-3;ID=AWGATGCCGA-MEME-3-1159-NZ_CP026304.1;pvalue=2.51e-05;qvalue=0.277;sequence=AAGATGCAGA;;FIMO_ID=4711	NZ_CP026304.1	7425549	7425839	7425282	7425539	ID=promoter-gene-SLUN_RS33880;Parent=gene-SLUN_RS33880;GeneStart=7425282;GeneEnd=7425539;ID=gene-SLUN_RS33880;Dbxref=GeneID:55660234;Name=SLUN_RS33880;gbkey=Gene;gene_biotype=protein_coding;locus_tag=SLUN_RS33880;old_locus_tag=SLUN_33835;ID=cds-WP_108153741.1;Parent=gene-SLUN_RS33880;Dbxref=GenBank:WP_108153741.1,GeneID:55660234;Name=WP_108153741.1;gbkey=CDS;inference=COORDINATES: similar to AA sequence:RefSeq:WP_006345487.1;locus_tag=SLUN_RS33880;product=hypothetical protein;protein_id=WP_108153741.1;transl_table=11	-	WP_108153741.1	hypothetical protein	22
4761	NZ_CP026304.1	fimo	nucleotide_motif	7396535	7396544	45.8	-	Name=AWGATGCCGA_NZ_CP026304.1-;Alias=MEME-3;ID=AWGATGCCGA-MEME-3-1209-NZ_CP026304.1;pvalue=2.6e-05;qvalue=0.277;sequence=AAGATGTCGA;;FIMO_ID=4761	NZ_CP026304.1	7396525	7396668	7396033	7396515	ID=promoter-gene-SLUN_RS33750;Parent=gene-SLUN_RS33750;GeneStart=7396033;GeneEnd=7396515;ID=gene-SLUN_RS33750;Dbxref=GeneID:55660208;Name=SLUN_RS33750;gbkey=Gene;gene_biotype=protein_coding;locus_tag=SLUN_RS33750;old_locus_tag=SLUN_33705;ID=cds-WP_159100388.1;Parent=gene-SLUN_RS33750;Dbxref=GenBank:WP_159100388.1,GeneID:55660208;Name=WP_159100388.1;gbkey=CDS;inference=COORDINATES: ab initio prediction:GeneMarkS-2+;locus_tag=SLUN_RS33750;product=hypothetical protein;protein_id=WP_159100388.1;transl_table=11	-	WP_159100388.1	hypothetical protein	29
4766	NZ_CP026304.1	fimo	nucleotide_motif	4274599	4274608	45.8	+	Name=AWGATGCCGA_NZ_CP026304.1+;Alias=MEME-3;ID=AWGATGCCGA-MEME-3-1214-NZ_CP026304.1;pvalue=2.62e-05;qvalue=0.277;sequence=AAGATATCGA;;FIMO_ID=4766	NZ_CP026304.1	4274566	4274801	4273963	4274556	ID=promoter-gene-SLUN_RS19580;Parent=gene-SLUN_RS19580;GeneStart=4273963;GeneEnd=4274556;ID=gene-SLUN_RS19580;Dbxref=GeneID:55657448;Name=SLUN_RS19580;gbkey=Gene;gene_biotype=protein_coding;locus_tag=SLUN_RS19580;old_locus_tag=SLUN_19535;ID=cds-WP_108150109.1;Parent=gene-SLUN_RS19580;Dbxref=GenBank:WP_108150109.1,GeneID:55657448;Name=WP_108150109.1;gbkey=CDS;inference=COORDINATES: similar to AA sequence:RefSeq:WP_019073446.1;locus_tag=SLUN_RS19580;product=hypothetical protein;protein_id=WP_108150109.1;transl_table=11	-	WP_108150109.1	hypothetical protein	52
4984	NZ_CP026304.1	fimo	nucleotide_motif	7704226	7704235	45.5	+	Name=AWGATGCCGA_NZ_CP026304.1+;Alias=MEME-3;ID=AWGATGCCGA-MEME-3-1432-NZ_CP026304.1;pvalue=2.79e-05;qvalue=0.277;sequence=AGGATGCCGA;;FIMO_ID=4984	NZ_CP026304.1	7704114	7704231	7704241	7705263	ID=promoter-gene-SLUN_RS35175;Parent=gene-SLUN_RS35175;GeneStart=7704241;GeneEnd=7705263;ID=gene-SLUN_RS35175;Dbxref=GeneID:55660484;Name=SLUN_RS35175;gbkey=Gene;gene_biotype=protein_coding;locus_tag=SLUN_RS35175;old_locus_tag=SLUN_35120;ID=cds-WP_108153959.1;Parent=gene-SLUN_RS35175;Dbxref=GenBank:WP_108153959.1,GeneID:55660484;Name=WP_108153959.1;Ontology_term=GO:0006355,GO:0003677,GO:0003700;gbkey=CDS;go_function=DNA binding|0003677||IEA,DNA-binding transcription factor activity|0003700||IEA;go_process=regulation of DNA-templated transcription|0006355||IEA;inference=COORDINATES: similar to AA sequence:RefSeq:WP_018099897.1;locus_tag=SLUN_RS35175;product=LacI family DNA-binding transcriptional regulator;protein_id=WP_108153959.1;transl_table=11	+	WP_108153959.1	LacI family DNA-binding transcriptional regulator	6
5011	NZ_CP026304.1	fimo	nucleotide_motif	6228591	6228600	45.4	-	Name=AWGATGCCGA_NZ_CP026304.1-;Alias=MEME-3;ID=AWGATGCCGA-MEME-3-1459-NZ_CP026304.1;pvalue=2.85e-05;qvalue=0.277;sequence=ACGATACCGA;;FIMO_ID=5011	NZ_CP026304.1	6228497	6228638	6228648	6229400	ID=promoter-gene-SLUN_RS28845;Parent=gene-SLUN_RS28845;GeneStart=6228648;GeneEnd=6229400;ID=gene-SLUN_RS28845;Dbxref=GeneID:55659254;Name=SLUN_RS28845;gbkey=Gene;gene_biotype=protein_coding;locus_tag=SLUN_RS28845;old_locus_tag=SLUN_28800;ID=cds-WP_108152901.1;Parent=gene-SLUN_RS28845;Dbxref=GenBank:WP_108152901.1,GeneID:55659254;Name=WP_108152901.1;gbkey=CDS;inference=COORDINATES: ab initio prediction:GeneMarkS-2+;locus_tag=SLUN_RS28845;product=hypothetical protein;protein_id=WP_108152901.1;transl_table=11	+	WP_108152901.1	hypothetical protein	48
5014	NZ_CP026304.1	fimo	nucleotide_motif	1957611	1957620	45.4	-	Name=AWGATGCCGA_NZ_CP026304.1-;Alias=MEME-3;ID=AWGATGCCGA-MEME-3-1462-NZ_CP026304.1;pvalue=2.87e-05;qvalue=0.277;sequence=ATGATCCCTA;;FIMO_ID=5014	NZ_CP026304.1	1957581	1957727	1957365	1957571	ID=promoter-gene-SLUN_RS08725;Parent=gene-SLUN_RS08725;GeneStart=1957365;GeneEnd=1957571;ID=gene-SLUN_RS08725;Dbxref=GeneID:55655339;Name=SLUN_RS08725;gbkey=Gene;gene_biotype=protein_coding;locus_tag=SLUN_RS08725;old_locus_tag=SLUN_08710;ID=cds-WP_108147941.1;Parent=gene-SLUN_RS08725;Dbxref=GenBank:WP_108147941.1,GeneID:55655339;Name=WP_108147941.1;gbkey=CDS;inference=COORDINATES: similar to AA sequence:RefSeq:WP_007381086.1;locus_tag=SLUN_RS08725;product=hypothetical protein;protein_id=WP_108147941.1;transl_table=11	-	WP_108147941.1	hypothetical protein	49
5019	NZ_CP026304.1	fimo	nucleotide_motif	5966176	5966185	45.4	-	Name=AWGATGCCGA_NZ_CP026304.1-;Alias=MEME-3;ID=AWGATGCCGA-MEME-3-1467-NZ_CP026304.1;pvalue=2.9e-05;qvalue=0.277;sequence=AAGATCCCTA;;FIMO_ID=5019	NZ_CP026304.1	5966118	5966408	5965581	5966108	ID=promoter-gene-SLUN_RS27660;Parent=gene-SLUN_RS27660;GeneStart=5965581;GeneEnd=5966108;ID=gene-SLUN_RS27660;Dbxref=GeneID:55659024;Name=SLUN_RS27660;gbkey=Gene;gene_biotype=protein_coding;locus_tag=SLUN_RS27660;old_locus_tag=SLUN_27615;ID=cds-WP_254709781.1;Parent=gene-SLUN_RS27660;Dbxref=GenBank:WP_254709781.1,GeneID:55659024;Name=WP_254709781.1;gbkey=CDS;inference=COORDINATES: ab initio prediction:GeneMarkS-2+;locus_tag=SLUN_RS27660;product=hypothetical protein;protein_id=WP_254709781.1;transl_table=11	-	WP_254709781.1	hypothetical protein	77
5020	NZ_CP026304.1	fimo	nucleotide_motif	833	842	45.4	-	Name=AWGATGCCGA_NZ_CP026304.1-;Alias=MEME-3;ID=AWGATGCCGA-MEME-3-1468-NZ_CP026304.1;pvalue=2.9e-05;qvalue=0.277;sequence=ATAATACCTA;;FIMO_ID=5020	NZ_CP026304.1	607	897	907	1254	ID=promoter-gene-SLUN_RS00005;Parent=gene-SLUN_RS00005;GeneStart=907;GeneEnd=1254;ID=gene-SLUN_RS00005;Dbxref=GeneID:55653685;Name=SLUN_RS00005;gbkey=Gene;gene_biotype=protein_coding;locus_tag=SLUN_RS00005;old_locus_tag=SLUN_00005;ID=cds-WP_108146582.1;Parent=gene-SLUN_RS00005;Dbxref=GenBank:WP_108146582.1,GeneID:55653685;Name=WP_108146582.1;gbkey=CDS;inference=COORDINATES: similar to AA sequence:RefSeq:WP_006136042.1;locus_tag=SLUN_RS00005;product=hypothetical protein;protein_id=WP_108146582.1;transl_table=11	+	WP_108146582.1	hypothetical protein	65
5066	NZ_CP026304.1	fimo	nucleotide_motif	2109605	2109614	45.1	+	Name=AWGATGCCGA_NZ_CP026304.1+;Alias=MEME-3;ID=AWGATGCCGA-MEME-3-1514-NZ_CP026304.1;pvalue=3.07e-05;qvalue=0.277;sequence=ATGACGCCGA;;FIMO_ID=5066	NZ_CP026304.1	2109528	2109610	2109620	2110357	ID=promoter-gene-SLUN_RS09450;Parent=gene-SLUN_RS09450;GeneStart=2109620;GeneEnd=2110357;ID=gene-SLUN_RS09450;Dbxref=GeneID:55655481;Name=SLUN_RS09450;gbkey=Gene;gene_biotype=protein_coding;locus_tag=SLUN_RS09450;old_locus_tag=SLUN_09435;ID=cds-WP_257153908.1;Parent=gene-SLUN_RS09450;Dbxref=GenBank:WP_257153908.1,GeneID:55655481;Name=WP_257153908.1;gbkey=CDS;inference=COORDINATES: similar to AA sequence:RefSeq:WP_018840739.1;locus_tag=SLUN_RS09450;product=hypothetical protein;protein_id=WP_257153908.1;transl_table=11	+	WP_257153908.1	hypothetical protein	6
5427	NZ_CP026304.1	fimo	nucleotide_motif	1370457	1370466	44.1	+	Name=AWGATGCCGA_NZ_CP026304.1+;Alias=MEME-3;ID=AWGATGCCGA-MEME-3-1875-NZ_CP026304.1;pvalue=3.87e-05;qvalue=0.277;sequence=CTGATGCCGA;;FIMO_ID=5427	NZ_CP026304.1	1370377	1370556	1369930	1370367	ID=promoter-gene-SLUN_RS05950;Parent=gene-SLUN_RS05950;GeneStart=1369930;GeneEnd=1370367;ID=gene-SLUN_RS05950;Dbxref=GeneID:55654802;Name=SLUN_RS05950;gbkey=Gene;gene_biotype=protein_coding;locus_tag=SLUN_RS05950;old_locus_tag=SLUN_05935;ID=cds-WP_108154559.1;Parent=gene-SLUN_RS05950;Dbxref=GenBank:WP_108154559.1,GeneID:55654802;Name=WP_108154559.1;gbkey=CDS;inference=COORDINATES: similar to AA sequence:RefSeq:WP_003970537.1;locus_tag=SLUN_RS05950;product=hypothetical protein;protein_id=WP_108154559.1;transl_table=11	-	WP_108154559.1	hypothetical protein	99
5604	NZ_CP026304.1	fimo	nucleotide_motif	4198091	4198100	44.1	-	Name=AWGATGCCGA_NZ_CP026304.1-;Alias=MEME-3;ID=AWGATGCCGA-MEME-3-2052-NZ_CP026304.1;pvalue=3.87e-05;qvalue=0.277;sequence=GTGATGCCGA;;FIMO_ID=5604	NZ_CP026304.1	4198026	4198258	4198268	4198432	ID=promoter-gene-SLUN_RS40020;Parent=gene-SLUN_RS40020;GeneStart=4198268;GeneEnd=4198432;ID=gene-SLUN_RS40020;Dbxref=GeneID:55661397;Name=SLUN_RS40020;gbkey=Gene;gene_biotype=protein_coding;locus_tag=SLUN_RS40020;ID=cds-WP_170146589.1;Parent=gene-SLUN_RS40020;Dbxref=GenBank:WP_170146589.1,GeneID:55661397;Name=WP_170146589.1;gbkey=CDS;inference=COORDINATES: similar to AA sequence:RefSeq:WP_018521938.1;locus_tag=SLUN_RS40020;product=hypothetical protein;protein_id=WP_170146589.1;transl_table=11	+	WP_170146589.1	hypothetical protein	168
5805	NZ_CP026304.1	fimo	nucleotide_motif	7280549	7280558	44.1	+	Name=AWGATGCCGA_NZ_CP026304.1+;Alias=MEME-3;ID=AWGATGCCGA-MEME-3-2253-NZ_CP026304.1;pvalue=3.87e-05;qvalue=0.277;sequence=ATGGTGCCGA;;FIMO_ID=5805	NZ_CP026304.1	7280300	7280590	7280600	7280743	ID=promoter-gene-SLUN_RS39695;Parent=gene-SLUN_RS39695;GeneStart=7280600;GeneEnd=7280743;ID=gene-SLUN_RS39695;Dbxref=GeneID:55661335;Name=SLUN_RS39695;gbkey=Gene;gene_biotype=protein_coding;locus_tag=SLUN_RS39695;ID=cds-WP_159100382.1;Parent=gene-SLUN_RS39695;Dbxref=GenBank:WP_159100382.1,GeneID:55661335;Name=WP_159100382.1;gbkey=CDS;inference=COORDINATES: ab initio prediction:GeneMarkS-2+;locus_tag=SLUN_RS39695;product=hypothetical protein;protein_id=WP_159100382.1;transl_table=11	+	WP_159100382.1	hypothetical protein	42
5862	NZ_CP026304.1	fimo	nucleotide_motif	8372562	8372571	44.1	+	Name=AWGATGCCGA_NZ_CP026304.1+;Alias=MEME-3;ID=AWGATGCCGA-MEME-3-2310-NZ_CP026304.1;pvalue=3.87e-05;qvalue=0.277;sequence=GTGATGCCGA;;FIMO_ID=5862	NZ_CP026304.1	8372474	8372764	8372774	8373049	ID=promoter-gene-SLUN_RS38270;Parent=gene-SLUN_RS38270;GeneStart=8372774;GeneEnd=8373049;ID=gene-SLUN_RS38270;Dbxref=GeneID:55661069;Name=SLUN_RS38270;gbkey=Gene;gene_biotype=protein_coding;locus_tag=SLUN_RS38270;old_locus_tag=SLUN_38210;ID=cds-WP_108154405.1;Parent=gene-SLUN_RS38270;Dbxref=GenBank:WP_108154405.1,GeneID:55661069;Name=WP_108154405.1;gbkey=CDS;inference=COORDINATES: similar to AA sequence:RefSeq:WP_014673666.1;locus_tag=SLUN_RS38270;product=hypothetical protein;protein_id=WP_108154405.1;transl_table=11	+	WP_108154405.1	hypothetical protein	203
5881	NZ_CP026304.1	fimo	nucleotide_motif	129970	129979	43.7	-	Name=AWGATGCCGA_NZ_CP026304.1-;Alias=MEME-3;ID=AWGATGCCGA-MEME-3-2329-NZ_CP026304.1;pvalue=4.21e-05;qvalue=0.294;sequence=GTGATACCGA;;FIMO_ID=5881	NZ_CP026304.1	129711	130001	129444	129701	ID=promoter-gene-SLUN_RS00660;Parent=gene-SLUN_RS00660;GeneStart=129444;GeneEnd=129701;ID=gene-SLUN_RS00660;Dbxref=GeneID:55653803;Name=SLUN_RS00660;gbkey=Gene;gene_biotype=protein_coding;locus_tag=SLUN_RS00660;old_locus_tag=SLUN_00645;ID=cds-WP_108146686.1;Parent=gene-SLUN_RS00660;Dbxref=GenBank:WP_108146686.1,GeneID:55653803;Name=WP_108146686.1;gbkey=CDS;inference=COORDINATES: ab initio prediction:GeneMarkS-2+;locus_tag=SLUN_RS00660;product=hypothetical protein;protein_id=WP_108146686.1;transl_table=11	-	WP_108146686.1	hypothetical protein	278
5897	NZ_CP026304.1	fimo	nucleotide_motif	3253005	3253014	43.7	+	Name=AWGATGCCGA_NZ_CP026304.1+;Alias=MEME-3;ID=AWGATGCCGA-MEME-3-2345-NZ_CP026304.1;pvalue=4.21e-05;qvalue=0.294;sequence=CTGATACCGA;;FIMO_ID=5897	NZ_CP026304.1	3253004	3253294	3252431	3252994	ID=promoter-gene-SLUN_RS14615;Parent=gene-SLUN_RS14615;GeneStart=3252431;GeneEnd=3252994;ID=gene-SLUN_RS14615;Dbxref=GeneID:55656495;Name=SLUN_RS14615;gbkey=Gene;gene_biotype=protein_coding;locus_tag=SLUN_RS14615;old_locus_tag=SLUN_14585;ID=cds-WP_108148909.1;Parent=gene-SLUN_RS14615;Dbxref=GenBank:WP_108148909.1,GeneID:55656495;Name=WP_108148909.1;gbkey=CDS;inference=COORDINATES: similar to AA sequence:RefSeq:WP_003960600.1;locus_tag=SLUN_RS14615;product=hypothetical protein;protein_id=WP_108148909.1;transl_table=11	-	WP_108148909.1	hypothetical protein	20
5930	NZ_CP026304.1	fimo	nucleotide_motif	553853	553862	43.2	+	Name=AWGATGCCGA_NZ_CP026304.1+;Alias=MEME-3;ID=AWGATGCCGA-MEME-3-2378-NZ_CP026304.1;pvalue=4.81e-05;qvalue=0.302;sequence=GAGATGCCGA;;FIMO_ID=5930	NZ_CP026304.1	553779	554036	553605	553769	ID=promoter-gene-SLUN_RS39270;Parent=gene-SLUN_RS39270;GeneStart=553605;GeneEnd=553769;ID=gene-SLUN_RS39270;Dbxref=GeneID:55661260;Name=SLUN_RS39270;gbkey=Gene;gene_biotype=protein_coding;locus_tag=SLUN_RS39270;ID=cds-WP_159100165.1;Parent=gene-SLUN_RS39270;Dbxref=GenBank:WP_159100165.1,GeneID:55661260;Name=WP_159100165.1;gbkey=CDS;inference=COORDINATES: ab initio prediction:GeneMarkS-2+;locus_tag=SLUN_RS39270;product=hypothetical protein;protein_id=WP_159100165.1;transl_table=11	-	WP_159100165.1	hypothetical protein	93
6027	NZ_CP026304.1	fimo	nucleotide_motif	3788681	3788690	43.2	+	Name=AWGATGCCGA_NZ_CP026304.1+;Alias=MEME-3;ID=AWGATGCCGA-MEME-3-2475-NZ_CP026304.1;pvalue=4.81e-05;qvalue=0.302;sequence=CAGATGCCGA;;FIMO_ID=6027	NZ_CP026304.1	3788625	3788711	3788721	3789056	ID=promoter-gene-SLUN_RS17070;Parent=gene-SLUN_RS17070;GeneStart=3788721;GeneEnd=3789056;ID=gene-SLUN_RS17070;Dbxref=GeneID:55656969;Name=SLUN_RS17070;gbkey=Gene;gene_biotype=protein_coding;locus_tag=SLUN_RS17070;old_locus_tag=SLUN_17035;ID=cds-WP_108149302.1;Parent=gene-SLUN_RS17070;Dbxref=GenBank:WP_108149302.1,GeneID:55656969;Name=WP_108149302.1;gbkey=CDS;inference=COORDINATES: ab initio prediction:GeneMarkS-2+;locus_tag=SLUN_RS17070;product=hypothetical protein;protein_id=WP_108149302.1;transl_table=11	+	WP_108149302.1	hypothetical protein	31
6201	NZ_CP026304.1	fimo	nucleotide_motif	7895292	7895301	42.9	+	Name=AWGATGCCGA_NZ_CP026304.1+;Alias=MEME-3;ID=AWGATGCCGA-MEME-3-2649-NZ_CP026304.1;pvalue=5.07e-05;qvalue=0.311;sequence=AAGCTACCGA;;FIMO_ID=6201	NZ_CP026304.1	7895226	7895516	7894842	7895216	ID=promoter-gene-SLUN_RS36060;Parent=gene-SLUN_RS36060;GeneStart=7894842;GeneEnd=7895216;ID=gene-SLUN_RS36060;Dbxref=GeneID:55660656;Name=SLUN_RS36060;gbkey=Gene;gene_biotype=protein_coding;locus_tag=SLUN_RS36060;old_locus_tag=SLUN_36005;ID=cds-WP_108154082.1;Parent=gene-SLUN_RS36060;Dbxref=GenBank:WP_108154082.1,GeneID:55660656;Name=WP_108154082.1;gbkey=CDS;inference=COORDINATES: similar to AA sequence:RefSeq:WP_006376516.1;locus_tag=SLUN_RS36060;product=hypothetical protein;protein_id=WP_108154082.1;transl_table=11	-	WP_108154082.1	hypothetical protein	85
6307	NZ_CP026304.1	fimo	nucleotide_motif	1421682	1421691	42.7	-	Name=AWGATGCCGA_NZ_CP026304.1-;Alias=MEME-3;ID=AWGATGCCGA-MEME-3-2755-NZ_CP026304.1;pvalue=5.33e-05;qvalue=0.311;sequence=AACATGCCAA;;FIMO_ID=6307	NZ_CP026304.1	1421520	1421810	1421820	1422095	ID=promoter-gene-SLUN_RS40965;Parent=gene-SLUN_RS40965;GeneStart=1421820;GeneEnd=1422095;ID=gene-SLUN_RS40965;Dbxref=GeneID:75190741;Name=SLUN_RS40965;gbkey=Gene;gene_biotype=protein_coding;locus_tag=SLUN_RS40965;ID=cds-WP_257153964.1;Parent=gene-SLUN_RS40965;Dbxref=GenBank:WP_257153964.1,GeneID:75190741;Name=WP_257153964.1;gbkey=CDS;inference=COORDINATES: ab initio prediction:GeneMarkS-2+;locus_tag=SLUN_RS40965;product=hypothetical protein;protein_id=WP_257153964.1;transl_table=11	+	WP_257153964.1	hypothetical protein	129
6394	NZ_CP026304.1	fimo	nucleotide_motif	6091589	6091598	42.7	-	Name=AWGATGCCGA_NZ_CP026304.1-;Alias=MEME-3;ID=AWGATGCCGA-MEME-3-2842-NZ_CP026304.1;pvalue=5.41e-05;qvalue=0.311;sequence=ATCATGGCGA;;FIMO_ID=6394	NZ_CP026304.1	6091531	6091821	6091831	6092001	ID=promoter-gene-SLUN_RS40120;Parent=gene-SLUN_RS40120;GeneStart=6091831;GeneEnd=6092001;ID=gene-SLUN_RS40120;Dbxref=GeneID:55661417;Name=SLUN_RS40120;gbkey=Gene;gene_biotype=protein_coding;locus_tag=SLUN_RS40120;ID=cds-WP_170146614.1;Parent=gene-SLUN_RS40120;Dbxref=GenBank:WP_170146614.1,GeneID:55661417;Name=WP_170146614.1;gbkey=CDS;inference=COORDINATES: similar to AA sequence:RefSeq:WP_005311452.1;locus_tag=SLUN_RS40120;product=hypothetical protein;protein_id=WP_170146614.1;transl_table=11	+	WP_170146614.1	hypothetical protein	233
6433	NZ_CP026304.1	fimo	nucleotide_motif	7066022	7066031	42.6	-	Name=AWGATGCCGA_NZ_CP026304.1-;Alias=MEME-3;ID=AWGATGCCGA-MEME-3-2881-NZ_CP026304.1;pvalue=5.48e-05;qvalue=0.314;sequence=AAGAAGCCTA;;FIMO_ID=6433	NZ_CP026304.1	7065990	7066025	7066035	7066814	ID=promoter-gene-SLUN_RS32315;Parent=gene-SLUN_RS32315;GeneStart=7066035;GeneEnd=7066814;ID=gene-SLUN_RS32315;Dbxref=GeneID:55659926;Name=SLUN_RS32315;gbkey=Gene;gene_biotype=protein_coding;locus_tag=SLUN_RS32315;old_locus_tag=SLUN_32270;ID=cds-WP_108153471.1;Parent=gene-SLUN_RS32315;Dbxref=GenBank:WP_108153471.1,GeneID:55659926;Name=WP_108153471.1;Ontology_term=GO:0006281,GO:0004518;gbkey=CDS;go_function=nuclease activity|0004518||IEA;go_process=DNA repair|0006281||IEA;inference=COORDINATES: similar to AA sequence:RefSeq:WP_020125502.1;locus_tag=SLUN_RS32315;product=exodeoxyribonuclease III;protein_id=WP_108153471.1;transl_table=11	+	WP_108153471.1	exodeoxyribonuclease III	4
6447	NZ_CP026304.1	fimo	nucleotide_motif	2714043	2714052	42.6	-	Name=AWGATGCCGA_NZ_CP026304.1-;Alias=MEME-3;ID=AWGATGCCGA-MEME-3-2895-NZ_CP026304.1;pvalue=5.52e-05;qvalue=0.315;sequence=ATCATAGCGA;;FIMO_ID=6447	NZ_CP026304.1	2713871	2714049	2714059	2714682	ID=promoter-gene-SLUN_RS12345;Parent=gene-SLUN_RS12345;GeneStart=2714059;GeneEnd=2714682;ID=gene-SLUN_RS12345;Dbxref=GeneID:55656045;Name=SLUN_RS12345;gbkey=Gene;gene_biotype=protein_coding;locus_tag=SLUN_RS12345;old_locus_tag=SLUN_12320;ID=cds-WP_108148536.1;Parent=gene-SLUN_RS12345;Dbxref=GenBank:WP_108148536.1,GeneID:55656045;Name=WP_108148536.1;Ontology_term=GO:0006355,GO:0003677,GO:0003700;gbkey=CDS;go_function=DNA binding|0003677||IEA,DNA-binding transcription factor activity|0003700||IEA;go_process=regulation of DNA-templated transcription|0006355||IEA;inference=COORDINATES: similar to AA sequence:RefSeq:WP_009192968.1;locus_tag=SLUN_RS12345;product=TetR/AcrR family transcriptional regulator;protein_id=WP_108148536.1;transl_table=11	+	WP_108148536.1	TetR/AcrR family transcriptional regulator	7
6452	NZ_CP026304.1	fimo	nucleotide_motif	2188729	2188738	42.4	+	Name=AWGATGCCGA_NZ_CP026304.1+;Alias=MEME-3;ID=AWGATGCCGA-MEME-3-2900-NZ_CP026304.1;pvalue=5.76e-05;qvalue=0.325;sequence=TTGATGCCTA;;FIMO_ID=6452	NZ_CP026304.1	2188708	2188922	2188932	2189867	ID=promoter-gene-SLUN_RS09815;Parent=gene-SLUN_RS09815;GeneStart=2188932;GeneEnd=2189867;ID=gene-SLUN_RS09815;Dbxref=GeneID:55655551;Name=SLUN_RS09815;gbkey=Gene;gene_biotype=protein_coding;locus_tag=SLUN_RS09815;old_locus_tag=SLUN_09795;ID=cds-WP_108148124.1;Parent=gene-SLUN_RS09815;Dbxref=GenBank:WP_108148124.1,GeneID:55655551;Name=WP_108148124.1;gbkey=CDS;inference=COORDINATES: similar to AA sequence:RefSeq:WP_017947522.1;locus_tag=SLUN_RS09815;product=hypothetical protein;protein_id=WP_108148124.1;transl_table=11	+	WP_108148124.1	hypothetical protein	194
6556	NZ_CP026304.1	fimo	nucleotide_motif	8085108	8085117	42.2	+	Name=AWGATGCCGA_NZ_CP026304.1+;Alias=MEME-3;ID=AWGATGCCGA-MEME-3-3004-NZ_CP026304.1;pvalue=5.97e-05;qvalue=0.328;sequence=ATGATGCTCA;;FIMO_ID=6556	NZ_CP026304.1	8084957	8085247	8084024	8084947	ID=promoter-gene-SLUN_RS36955;Parent=gene-SLUN_RS36955;GeneStart=8084024;GeneEnd=8084947;ID=gene-SLUN_RS36955;Dbxref=GeneID:55660829;Name=SLUN_RS36955;gbkey=Gene;gene_biotype=protein_coding;locus_tag=SLUN_RS36955;old_locus_tag=SLUN_36895;ID=cds-WP_108154226.1;Parent=gene-SLUN_RS36955;Dbxref=GenBank:WP_108154226.1,GeneID:55660829;Name=WP_108154226.1;gbkey=CDS;inference=COORDINATES: similar to AA sequence:RefSeq:WP_010038210.1;locus_tag=SLUN_RS36955;product=hypothetical protein;protein_id=WP_108154226.1;transl_table=11	-	WP_108154226.1	hypothetical protein	170
6570	NZ_CP026304.1	fimo	nucleotide_motif	533646	533655	42	-	Name=AWGATGCCGA_NZ_CP026304.1-;Alias=MEME-3;ID=AWGATGCCGA-MEME-3-3018-NZ_CP026304.1;pvalue=6.25e-05;qvalue=0.336;sequence=AAAATGCTGA;;FIMO_ID=6570	NZ_CP026304.1	533557	533847	532810	533547	ID=promoter-gene-SLUN_RS02445;Parent=gene-SLUN_RS02445;GeneStart=532810;GeneEnd=533547;ID=gene-SLUN_RS02445;Dbxref=GeneID:55654132;Name=SLUN_RS02445;gbkey=Gene;gene_biotype=protein_coding;locus_tag=SLUN_RS02445;old_locus_tag=SLUN_02440;ID=cds-WP_108146951.1;Parent=gene-SLUN_RS02445;Dbxref=GenBank:WP_108146951.1,GeneID:55654132;Name=WP_108146951.1;gbkey=CDS;inference=COORDINATES: ab initio prediction:GeneMarkS-2+;locus_tag=SLUN_RS02445;product=hypothetical protein;protein_id=WP_108146951.1;transl_table=11	-	WP_108146951.1	hypothetical protein	108
6573	NZ_CP026304.1	fimo	nucleotide_motif	5501783	5501792	42	-	Name=AWGATGCCGA_NZ_CP026304.1-;Alias=MEME-3;ID=AWGATGCCGA-MEME-3-3021-NZ_CP026304.1;pvalue=6.34e-05;qvalue=0.336;sequence=CAGATACCTA;;FIMO_ID=6573	NZ_CP026304.1	5501537	5501827	5501837	5502715	ID=promoter-gene-SLUN_RS25515;Parent=gene-SLUN_RS25515;GeneStart=5501837;GeneEnd=5502715;ID=gene-SLUN_RS25515;Dbxref=GeneID:55658602;Name=SLUN_RS25515;gbkey=Gene;gene_biotype=protein_coding;locus_tag=SLUN_RS25515;old_locus_tag=SLUN_25470;ID=cds-WP_257153794.1;Parent=gene-SLUN_RS25515;Dbxref=GenBank:WP_257153794.1,GeneID:55658602;Name=WP_257153794.1;gbkey=CDS;inference=COORDINATES: similar to AA sequence:RefSeq:WP_014048046.1;locus_tag=SLUN_RS25515;product=hypothetical protein;protein_id=WP_257153794.1;transl_table=11	+	WP_257153794.1	hypothetical protein	45
6587	NZ_CP026304.1	fimo	nucleotide_motif	652	661	41.8	-	Name=AWGATGCCGA_NZ_CP026304.1-;Alias=MEME-3;ID=AWGATGCCGA-MEME-3-3035-NZ_CP026304.1;pvalue=6.52e-05;qvalue=0.336;sequence=AGCATGCCGA;;FIMO_ID=6587	NZ_CP026304.1	607	897	907	1254	ID=promoter-gene-SLUN_RS00005;Parent=gene-SLUN_RS00005;GeneStart=907;GeneEnd=1254;ID=gene-SLUN_RS00005;Dbxref=GeneID:55653685;Name=SLUN_RS00005;gbkey=Gene;gene_biotype=protein_coding;locus_tag=SLUN_RS00005;old_locus_tag=SLUN_00005;ID=cds-WP_108146582.1;Parent=gene-SLUN_RS00005;Dbxref=GenBank:WP_108146582.1,GeneID:55653685;Name=WP_108146582.1;gbkey=CDS;inference=COORDINATES: similar to AA sequence:RefSeq:WP_006136042.1;locus_tag=SLUN_RS00005;product=hypothetical protein;protein_id=WP_108146582.1;transl_table=11	+	WP_108146582.1	hypothetical protein	246
6701	NZ_CP026304.1	fimo	nucleotide_motif	6478255	6478264	41.8	-	Name=AWGATGCCGA_NZ_CP026304.1-;Alias=MEME-3;ID=AWGATGCCGA-MEME-3-3149-NZ_CP026304.1;pvalue=6.52e-05;qvalue=0.336;sequence=ACCATGCCGA;;FIMO_ID=6701	NZ_CP026304.1	6478019	6478309	6478319	6478627	ID=promoter-gene-SLUN_RS29860;Parent=gene-SLUN_RS29860;GeneStart=6478319;GeneEnd=6478627;ID=gene-SLUN_RS29860;Dbxref=GeneID:55659450;Name=SLUN_RS29860;gbkey=Gene;gene_biotype=protein_coding;locus_tag=SLUN_RS29860;old_locus_tag=SLUN_29815;ID=cds-WP_159100344.1;Parent=gene-SLUN_RS29860;Dbxref=GenBank:WP_159100344.1,GeneID:55659450;Name=WP_159100344.1;gbkey=CDS;inference=COORDINATES: ab initio prediction:GeneMarkS-2+;locus_tag=SLUN_RS29860;product=hypothetical protein;protein_id=WP_159100344.1;transl_table=11	+	WP_159100344.1	hypothetical protein	55
6802	NZ_CP026304.1	fimo	nucleotide_motif	788131	788140	41.7	-	Name=AWGATGCCGA_NZ_CP026304.1-;Alias=MEME-3;ID=AWGATGCCGA-MEME-3-3250-NZ_CP026304.1;pvalue=6.69e-05;qvalue=0.339;sequence=AACATCCCTA;;FIMO_ID=6802	NZ_CP026304.1	787934	788196	788206	788328	ID=promoter-gene-SLUN_RS42285;Parent=gene-SLUN_RS42285;GeneStart=788206;GeneEnd=788328;ID=gene-SLUN_RS42285;Dbxref=GeneID:94027625;Name=SLUN_RS42285;gbkey=Gene;gene_biotype=protein_coding;locus_tag=SLUN_RS42285;ID=cds-WP_108147099.1;Parent=gene-SLUN_RS42285;Dbxref=GenBank:WP_108147099.1,GeneID:94027625;Name=WP_108147099.1;gbkey=CDS;inference=COORDINATES: protein motif:HMM:NF012424.6;locus_tag=SLUN_RS42285;product=hypothetical protein;protein_id=WP_108147099.1;transl_table=11	+	WP_108147099.1	hypothetical protein	66
6823	NZ_CP026304.1	fimo	nucleotide_motif	4023991	4024000	41.7	+	Name=AWGATGCCGA_NZ_CP026304.1+;Alias=MEME-3;ID=AWGATGCCGA-MEME-3-3271-NZ_CP026304.1;pvalue=6.82e-05;qvalue=0.341;sequence=ATGAGCCCGA;;FIMO_ID=6823	NZ_CP026304.1	4023788	4024078	4024088	4025116	ID=promoter-gene-SLUN_RS40335;Parent=gene-SLUN_RS40335;GeneStart=4024088;GeneEnd=4025116;ID=gene-SLUN_RS40335;Dbxref=GeneID:56098438;Name=SLUN_RS40335;gbkey=Gene;gene_biotype=protein_coding;locus_tag=SLUN_RS40335;ID=cds-WP_175313438.1;Parent=gene-SLUN_RS40335;Dbxref=GenBank:WP_175313438.1,GeneID:56098438;Name=WP_175313438.1;gbkey=CDS;inference=COORDINATES: similar to AA sequence:RefSeq:WP_018553699.1;locus_tag=SLUN_RS40335;product=hypothetical protein;protein_id=WP_175313438.1;transl_table=11	+	WP_175313438.1	hypothetical protein	88
6884	NZ_CP026304.1	fimo	nucleotide_motif	8222522	8222531	41.6	-	Name=AWGATGCCGA_NZ_CP026304.1-;Alias=MEME-3;ID=AWGATGCCGA-MEME-3-3332-NZ_CP026304.1;pvalue=6.88e-05;qvalue=0.341;sequence=AGGATGCTGA;;FIMO_ID=6884	NZ_CP026304.1	8222435	8222725	8222150	8222425	ID=promoter-gene-SLUN_RS37575;Parent=gene-SLUN_RS37575;GeneStart=8222150;GeneEnd=8222425;ID=gene-SLUN_RS37575;Dbxref=GeneID:55660943;Name=SLUN_RS37575;gbkey=Gene;gene_biotype=protein_coding;locus_tag=SLUN_RS37575;old_locus_tag=SLUN_37510;ID=cds-WP_108154320.1;Parent=gene-SLUN_RS37575;Dbxref=GenBank:WP_108154320.1,GeneID:55660943;Name=WP_108154320.1;gbkey=CDS;inference=COORDINATES: ab initio prediction:GeneMarkS-2+;locus_tag=SLUN_RS37575;product=hypothetical protein;protein_id=WP_108154320.1;transl_table=11	-	WP_108154320.1	hypothetical protein	106
6995	NZ_CP026304.1	fimo	nucleotide_motif	6957318	6957327	41.4	+	Name=AWGATGCCGA_NZ_CP026304.1+;Alias=MEME-3;ID=AWGATGCCGA-MEME-3-3443-NZ_CP026304.1;pvalue=7.24e-05;qvalue=0.344;sequence=AAGAGCCCGA;;FIMO_ID=6995	NZ_CP026304.1	6957160	6957355	6956416	6957150	ID=promoter-gene-SLUN_RS31775;Parent=gene-SLUN_RS31775;GeneStart=6956416;GeneEnd=6957150;ID=gene-SLUN_RS31775;Dbxref=GeneID:55659823;Name=SLUN_RS31775;gbkey=Gene;gene_biotype=protein_coding;locus_tag=SLUN_RS31775;old_locus_tag=SLUN_31730;ID=cds-WP_108153383.1;Parent=gene-SLUN_RS31775;Dbxref=GenBank:WP_108153383.1,GeneID:55659823;Name=WP_108153383.1;gbkey=CDS;inference=COORDINATES: similar to AA sequence:RefSeq:WP_005310124.1;locus_tag=SLUN_RS31775;product=hypothetical protein;protein_id=WP_108153383.1;transl_table=11	-	WP_108153383.1	hypothetical protein	177
7028	NZ_CP026304.1	fimo	nucleotide_motif	3339601	3339610	41.3	+	Name=AWGATGCCGA_NZ_CP026304.1+;Alias=MEME-3;ID=AWGATGCCGA-MEME-3-3476-NZ_CP026304.1;pvalue=7.36e-05;qvalue=0.344;sequence=ATGAGGCCCA;;FIMO_ID=7028	NZ_CP026304.1	3339539	3339829	3339839	3340258	ID=promoter-gene-SLUN_RS39450;Parent=gene-SLUN_RS39450;GeneStart=3339839;GeneEnd=3340258;ID=gene-SLUN_RS39450;Dbxref=GeneID:55661290;Name=SLUN_RS39450;gbkey=Gene;gene_biotype=protein_coding;locus_tag=SLUN_RS39450;ID=cds-WP_159100256.1;Parent=gene-SLUN_RS39450;Dbxref=GenBank:WP_159100256.1,GeneID:55661290;Name=WP_159100256.1;gbkey=CDS;inference=COORDINATES: ab initio prediction:GeneMarkS-2+;locus_tag=SLUN_RS39450;product=hypothetical protein;protein_id=WP_159100256.1;transl_table=11	+	WP_159100256.1	hypothetical protein	229
7045	NZ_CP026304.1	fimo	nucleotide_motif	5615233	5615242	41.3	-	Name=AWGATGCCGA_NZ_CP026304.1-;Alias=MEME-3;ID=AWGATGCCGA-MEME-3-3493-NZ_CP026304.1;pvalue=7.37e-05;qvalue=0.344;sequence=ATCATAACTA;;FIMO_ID=7045	NZ_CP026304.1	5615167	5615314	5615324	5615518	ID=promoter-gene-SLUN_RS26035;Parent=gene-SLUN_RS26035;GeneStart=5615324;GeneEnd=5615518;ID=gene-SLUN_RS26035;Dbxref=GeneID:55658706;Name=SLUN_RS26035;gbkey=Gene;gene_biotype=protein_coding;locus_tag=SLUN_RS26035;old_locus_tag=SLUN_25990;ID=cds-WP_108152221.1;Parent=gene-SLUN_RS26035;Dbxref=GenBank:WP_108152221.1,GeneID:55658706;Name=WP_108152221.1;gbkey=CDS;inference=COORDINATES: similar to AA sequence:RefSeq:WP_009190440.1;locus_tag=SLUN_RS26035;product=hypothetical protein;protein_id=WP_108152221.1;transl_table=11	+	WP_108152221.1	hypothetical protein	82
7079	NZ_CP026304.1	fimo	nucleotide_motif	5594680	5594689	41.3	-	Name=AWGATGCCGA_NZ_CP026304.1-;Alias=MEME-3;ID=AWGATGCCGA-MEME-3-3527-NZ_CP026304.1;pvalue=7.46e-05;qvalue=0.344;sequence=ATCACACCGA;;FIMO_ID=7079	NZ_CP026304.1	5594420	5594710	5594168	5594410	ID=promoter-gene-SLUN_RS25955;Parent=gene-SLUN_RS25955;GeneStart=5594168;GeneEnd=5594410;ID=gene-SLUN_RS25955;Dbxref=GeneID:55658690;Name=SLUN_RS25955;gbkey=Gene;gene_biotype=protein_coding;locus_tag=SLUN_RS25955;old_locus_tag=SLUN_25910;ID=cds-WP_108152189.1;Parent=gene-SLUN_RS25955;Dbxref=GenBank:WP_108152189.1,GeneID:55658690;Name=WP_108152189.1;gbkey=CDS;inference=COORDINATES: similar to AA sequence:RefSeq:WP_003955271.1;locus_tag=SLUN_RS25955;product=hypothetical protein;protein_id=WP_108152189.1;transl_table=11	-	WP_108152189.1	hypothetical protein	279
7199	NZ_CP026304.1	fimo	nucleotide_motif	304934	304943	40.7	-	Name=AWGATGCCGA_NZ_CP026304.1-;Alias=MEME-3;ID=AWGATGCCGA-MEME-3-3647-NZ_CP026304.1;pvalue=8.47e-05;qvalue=0.344;sequence=ATCATGCCGC;;FIMO_ID=7199	NZ_CP026304.1	304651	304941	304951	305553	ID=promoter-gene-SLUN_RS01370;Parent=gene-SLUN_RS01370;GeneStart=304951;GeneEnd=305553;ID=gene-SLUN_RS01370;Dbxref=GeneID:55653936;Name=SLUN_RS01370;gbkey=Gene;gene_biotype=protein_coding;locus_tag=SLUN_RS01370;old_locus_tag=SLUN_01355;ID=cds-WP_108154443.1;Parent=gene-SLUN_RS01370;Dbxref=GenBank:WP_108154443.1,GeneID:55653936;Name=WP_108154443.1;Ontology_term=GO:0046872;gbkey=CDS;go_function=metal ion binding|0046872||IEA;inference=COORDINATES: ab initio prediction:GeneMarkS-2+;locus_tag=SLUN_RS01370;product=gamma carbonic anhydrase family protein;protein_id=WP_108154443.1;transl_table=11	+	WP_108154443.1	gamma carbonic anhydrase family protein	8
7245	NZ_CP026304.1	fimo	nucleotide_motif	1102721	1102730	40.7	-	Name=AWGATGCCGA_NZ_CP026304.1-;Alias=MEME-3;ID=AWGATGCCGA-MEME-3-3693-NZ_CP026304.1;pvalue=8.47e-05;qvalue=0.344;sequence=ATCATGCCGC;;FIMO_ID=7245	NZ_CP026304.1	1102585	1102875	1102345	1102575	ID=promoter-gene-SLUN_RS42030;Parent=gene-SLUN_RS42030;GeneStart=1102345;GeneEnd=1102575;ID=gene-SLUN_RS42030;Dbxref=GeneID:83952863;Name=SLUN_RS42030;gbkey=Gene;gene_biotype=protein_coding;locus_tag=SLUN_RS42030;ID=cds-WP_306610767.1;Parent=gene-SLUN_RS42030;Dbxref=GenBank:WP_306610767.1,GeneID:83952863;Name=WP_306610767.1;gbkey=CDS;inference=COORDINATES: ab initio prediction:GeneMarkS-2+;locus_tag=SLUN_RS42030;product=hypothetical protein;protein_id=WP_306610767.1;transl_table=11	-	WP_306610767.1	hypothetical protein	155
7247	NZ_CP026304.1	fimo	nucleotide_motif	1112186	1112195	40.7	-	Name=AWGATGCCGA_NZ_CP026304.1-;Alias=MEME-3;ID=AWGATGCCGA-MEME-3-3695-NZ_CP026304.1;pvalue=8.47e-05;qvalue=0.344;sequence=ATCCTGCCGA;;FIMO_ID=7247	NZ_CP026304.1	1111952	1112242	1105160	1111942	ID=promoter-gene-SLUN_RS04785;Parent=gene-SLUN_RS04785;GeneStart=1105160;GeneEnd=1111942;ID=gene-SLUN_RS04785;Dbxref=GeneID:55654579;Name=SLUN_RS04785;gbkey=Gene;gene_biotype=protein_coding;locus_tag=SLUN_RS04785;old_locus_tag=SLUN_04770;ID=cds-WP_108147294.1;Parent=gene-SLUN_RS04785;Dbxref=GenBank:WP_108147294.1,GeneID:55654579;Name=WP_108147294.1;gbkey=CDS;inference=COORDINATES: ab initio prediction:GeneMarkS-2+;locus_tag=SLUN_RS04785;product=hypothetical protein;protein_id=WP_108147294.1;transl_table=11	-	WP_108147294.1	hypothetical protein	253
7257	NZ_CP026304.1	fimo	nucleotide_motif	1265401	1265410	40.7	+	Name=AWGATGCCGA_NZ_CP026304.1+;Alias=MEME-3;ID=AWGATGCCGA-MEME-3-3705-NZ_CP026304.1;pvalue=8.47e-05;qvalue=0.344;sequence=ATCATGCCGT;;FIMO_ID=7257	NZ_CP026304.1	1265402	1265431	1264799	1265392	ID=promoter-gene-SLUN_RS05435;Parent=gene-SLUN_RS05435;GeneStart=1264799;GeneEnd=1265392;ID=gene-SLUN_RS05435;Dbxref=GeneID:55654702;Name=SLUN_RS05435;gbkey=Gene;gene_biotype=protein_coding;locus_tag=SLUN_RS05435;old_locus_tag=SLUN_05420;ID=cds-WP_108147402.1;Parent=gene-SLUN_RS05435;Dbxref=GenBank:WP_108147402.1,GeneID:55654702;Name=WP_108147402.1;gbkey=CDS;inference=COORDINATES: similar to AA sequence:RefSeq:WP_018516029.1;locus_tag=SLUN_RS05435;product=hypothetical protein;protein_id=WP_108147402.1;transl_table=11	-	WP_108147402.1	hypothetical protein	18
7417	NZ_CP026304.1	fimo	nucleotide_motif	4223065	4223074	40.7	-	Name=AWGATGCCGA_NZ_CP026304.1-;Alias=MEME-3;ID=AWGATGCCGA-MEME-3-3865-NZ_CP026304.1;pvalue=8.47e-05;qvalue=0.344;sequence=ATCCTGCCGA;;FIMO_ID=7417	NZ_CP026304.1	4222947	4223237	4222707	4222937	ID=promoter-gene-SLUN_RS19315;Parent=gene-SLUN_RS19315;GeneStart=4222707;GeneEnd=4222937;ID=gene-SLUN_RS19315;Dbxref=GeneID:55657399;Name=SLUN_RS19315;gbkey=Gene;gene_biotype=protein_coding;locus_tag=SLUN_RS19315;old_locus_tag=SLUN_19270;ID=cds-WP_159100289.1;Parent=gene-SLUN_RS19315;Dbxref=GenBank:WP_159100289.1,GeneID:55657399;Name=WP_159100289.1;gbkey=CDS;inference=COORDINATES: ab initio prediction:GeneMarkS-2+;locus_tag=SLUN_RS19315;product=hypothetical protein;protein_id=WP_159100289.1;transl_table=11	-	WP_159100289.1	hypothetical protein	137
7551	NZ_CP026304.1	fimo	nucleotide_motif	6864100	6864109	40.7	-	Name=AWGATGCCGA_NZ_CP026304.1-;Alias=MEME-3;ID=AWGATGCCGA-MEME-3-3999-NZ_CP026304.1;pvalue=8.47e-05;qvalue=0.344;sequence=ATCCTGCCGA;;FIMO_ID=7551	NZ_CP026304.1	6864093	6864383	6863724	6864083	ID=promoter-gene-SLUN_RS31470;Parent=gene-SLUN_RS31470;GeneStart=6863724;GeneEnd=6864083;ID=gene-SLUN_RS31470;Dbxref=GeneID:55659766;Name=SLUN_RS31470;gbkey=Gene;gene_biotype=protein_coding;locus_tag=SLUN_RS31470;old_locus_tag=SLUN_31425;ID=cds-WP_257153828.1;Parent=gene-SLUN_RS31470;Dbxref=GenBank:WP_257153828.1,GeneID:55659766;Name=WP_257153828.1;gbkey=CDS;inference=COORDINATES: similar to AA sequence:RefSeq:WP_019055550.1;locus_tag=SLUN_RS31470;product=hypothetical protein;protein_id=WP_257153828.1;transl_table=11	-	WP_257153828.1	hypothetical protein	26
7554	NZ_CP026304.1	fimo	nucleotide_motif	6888822	6888831	40.7	-	Name=AWGATGCCGA_NZ_CP026304.1-;Alias=MEME-3;ID=AWGATGCCGA-MEME-3-4002-NZ_CP026304.1;pvalue=8.47e-05;qvalue=0.344;sequence=TTCATGCCGA;;FIMO_ID=7554	NZ_CP026304.1	6888699	6888977	6888357	6888689	ID=promoter-gene-SLUN_RS31560;Parent=gene-SLUN_RS31560;GeneStart=6888357;GeneEnd=6888689;ID=gene-SLUN_RS31560;Dbxref=GeneID:55659784;Name=SLUN_RS31560;gbkey=Gene;gene_biotype=protein_coding;locus_tag=SLUN_RS31560;old_locus_tag=SLUN_31515;ID=cds-WP_175313905.1;Parent=gene-SLUN_RS31560;Dbxref=GenBank:WP_175313905.1,GeneID:55659784;Name=WP_175313905.1;gbkey=CDS;inference=COORDINATES: ab initio prediction:GeneMarkS-2+;locus_tag=SLUN_RS31560;product=hypothetical protein;protein_id=WP_175313905.1;transl_table=11	-	WP_175313905.1	hypothetical protein	142
7615	NZ_CP026304.1	fimo	nucleotide_motif	8085103	8085112	40.7	-	Name=AWGATGCCGA_NZ_CP026304.1-;Alias=MEME-3;ID=AWGATGCCGA-MEME-3-4063-NZ_CP026304.1;pvalue=8.47e-05;qvalue=0.344;sequence=ATCATGCCGC;;FIMO_ID=7615	NZ_CP026304.1	8084957	8085247	8084024	8084947	ID=promoter-gene-SLUN_RS36955;Parent=gene-SLUN_RS36955;GeneStart=8084024;GeneEnd=8084947;ID=gene-SLUN_RS36955;Dbxref=GeneID:55660829;Name=SLUN_RS36955;gbkey=Gene;gene_biotype=protein_coding;locus_tag=SLUN_RS36955;old_locus_tag=SLUN_36895;ID=cds-WP_108154226.1;Parent=gene-SLUN_RS36955;Dbxref=GenBank:WP_108154226.1,GeneID:55660829;Name=WP_108154226.1;gbkey=CDS;inference=COORDINATES: similar to AA sequence:RefSeq:WP_010038210.1;locus_tag=SLUN_RS36955;product=hypothetical protein;protein_id=WP_108154226.1;transl_table=11	-	WP_108154226.1	hypothetical protein	165
7626	NZ_CP026304.1	fimo	nucleotide_motif	8348864	8348873	40.7	-	Name=AWGATGCCGA_NZ_CP026304.1-;Alias=MEME-3;ID=AWGATGCCGA-MEME-3-4074-NZ_CP026304.1;pvalue=8.47e-05;qvalue=0.344;sequence=GTCATGCCGA;;FIMO_ID=7626	NZ_CP026304.1	8348682	8348972	8348982	8349272	ID=promoter-gene-SLUN_RS39800;Parent=gene-SLUN_RS39800;GeneStart=8348982;GeneEnd=8349272;ID=gene-SLUN_RS39800;Dbxref=GeneID:55661353;Name=SLUN_RS39800;gbkey=Gene;gene_biotype=protein_coding;locus_tag=SLUN_RS39800;ID=cds-WP_159100444.1;Parent=gene-SLUN_RS39800;Dbxref=GenBank:WP_159100444.1,GeneID:55661353;Name=WP_159100444.1;gbkey=CDS;inference=COORDINATES: ab initio prediction:GeneMarkS-2+;locus_tag=SLUN_RS39800;product=hypothetical protein;protein_id=WP_159100444.1;transl_table=11	+	WP_159100444.1	hypothetical protein	109
7627	NZ_CP026304.1	fimo	nucleotide_motif	8357060	8357069	40.7	-	Name=AWGATGCCGA_NZ_CP026304.1-;Alias=MEME-3;ID=AWGATGCCGA-MEME-3-4075-NZ_CP026304.1;pvalue=8.47e-05;qvalue=0.344;sequence=GTCATGCCGA;;FIMO_ID=7627	NZ_CP026304.1	8356986	8357109	8356161	8356976	ID=promoter-gene-SLUN_RS38195;Parent=gene-SLUN_RS38195;GeneStart=8356161;GeneEnd=8356976;ID=gene-SLUN_RS38195;Dbxref=GeneID:55661054;Name=SLUN_RS38195;gbkey=Gene;gene_biotype=protein_coding;locus_tag=SLUN_RS38195;old_locus_tag=SLUN_38135;ID=cds-WP_108154397.1;Parent=gene-SLUN_RS38195;Dbxref=GenBank:WP_108154397.1,GeneID:55661054;Name=WP_108154397.1;gbkey=CDS;inference=COORDINATES: similar to AA sequence:RefSeq:WP_010043191.1;locus_tag=SLUN_RS38195;product=hypothetical protein;protein_id=WP_108154397.1;transl_table=11	-	WP_108154397.1	hypothetical protein	93
7644	NZ_CP026304.1	fimo	nucleotide_motif	1284382	1284391	40.6	+	Name=AWGATGCCGA_NZ_CP026304.1+;Alias=MEME-3;ID=AWGATGCCGA-MEME-3-4092-NZ_CP026304.1;pvalue=8.69e-05;qvalue=0.344;sequence=ATGAGGGCGA;;FIMO_ID=7644	NZ_CP026304.1	1284357	1284410	1284420	1284578	ID=promoter-gene-SLUN_RS39915;Parent=gene-SLUN_RS39915;GeneStart=1284420;GeneEnd=1284578;ID=gene-SLUN_RS39915;Dbxref=GeneID:55661376;Name=SLUN_RS39915;gbkey=Gene;gene_biotype=protein_coding;locus_tag=SLUN_RS39915;ID=cds-WP_170146553.1;Parent=gene-SLUN_RS39915;Dbxref=GenBank:WP_170146553.1,GeneID:55661376;Name=WP_170146553.1;gbkey=CDS;inference=COORDINATES: similar to AA sequence:RefSeq:WP_018849586.1;locus_tag=SLUN_RS39915;product=hypothetical protein;protein_id=WP_170146553.1;transl_table=11	+	WP_170146553.1	hypothetical protein	29
7670	NZ_CP026304.1	fimo	nucleotide_motif	2904813	2904822	40.6	+	Name=AWGATGCCGA_NZ_CP026304.1+;Alias=MEME-3;ID=AWGATGCCGA-MEME-3-4118-NZ_CP026304.1;pvalue=8.69e-05;qvalue=0.344;sequence=AACACACCGA;;FIMO_ID=7670	NZ_CP026304.1	2904691	2904981	2904991	2906808	ID=promoter-gene-SLUN_RS13185;Parent=gene-SLUN_RS13185;GeneStart=2904991;GeneEnd=2906808;ID=gene-SLUN_RS13185;Dbxref=GeneID:55656211;Name=SLUN_RS13185;gbkey=Gene;gene_biotype=protein_coding;locus_tag=SLUN_RS13185;old_locus_tag=SLUN_13155;ID=cds-WP_175313084.1;Parent=gene-SLUN_RS13185;Dbxref=GenBank:WP_175313084.1,GeneID:55656211;Name=WP_175313084.1;gbkey=CDS;inference=COORDINATES: similar to AA sequence:RefSeq:WP_015578374.1;locus_tag=SLUN_RS13185;product=hypothetical protein;protein_id=WP_175313084.1;transl_table=11	+	WP_175313084.1	hypothetical protein	169
7749	NZ_CP026304.1	fimo	nucleotide_motif	5830196	5830205	40.6	+	Name=AWGATGCCGA_NZ_CP026304.1+;Alias=MEME-3;ID=AWGATGCCGA-MEME-3-4197-NZ_CP026304.1;pvalue=8.77e-05;qvalue=0.346;sequence=AAGAGACCAA;;FIMO_ID=7749	NZ_CP026304.1	5830185	5830200	5830210	5831601	ID=promoter-gene-SLUN_RS27075;Parent=gene-SLUN_RS27075;GeneStart=5830210;GeneEnd=5831601;ID=gene-SLUN_RS27075;Dbxref=GeneID:55658908;Name=lysA;gbkey=Gene;gene=lysA;gene_biotype=protein_coding;locus_tag=SLUN_RS27075;old_locus_tag=SLUN_27030;ID=cds-WP_108152570.1;Parent=gene-SLUN_RS27075;Dbxref=GenBank:WP_108152570.1,GeneID:55658908;Name=WP_108152570.1;Ontology_term=GO:0009089,GO:0008836;gbkey=CDS;gene=lysA;go_function=diaminopimelate decarboxylase activity|0008836||IEA;go_process=lysine biosynthetic process via diaminopimelate|0009089||IEA;inference=COORDINATES: similar to AA sequence:RefSeq:WP_005480288.1;locus_tag=SLUN_RS27075;product=diaminopimelate decarboxylase;protein_id=WP_108152570.1;transl_table=11	+	WP_108152570.1	diaminopimelate decarboxylase	5
7754	NZ_CP026304.1	fimo	nucleotide_motif	526575	526584	40.4	+	Name=AWGATGCCGA_NZ_CP026304.1+;Alias=MEME-3;ID=AWGATGCCGA-MEME-3-4202-NZ_CP026304.1;pvalue=9.07e-05;qvalue=0.355;sequence=ATCCTACCGA;;FIMO_ID=7754	NZ_CP026304.1	526566	526691	526701	526844	ID=promoter-gene-SLUN_RS39260;Parent=gene-SLUN_RS39260;GeneStart=526701;GeneEnd=526844;ID=gene-SLUN_RS39260;Dbxref=GeneID:55661258;Name=SLUN_RS39260;gbkey=Gene;gene_biotype=protein_coding;locus_tag=SLUN_RS39260;ID=cds-WP_159100159.1;Parent=gene-SLUN_RS39260;Dbxref=GenBank:WP_159100159.1,GeneID:55661258;Name=WP_159100159.1;gbkey=CDS;inference=COORDINATES: ab initio prediction:GeneMarkS-2+;locus_tag=SLUN_RS39260;product=hypothetical protein;protein_id=WP_159100159.1;transl_table=11	+	WP_159100159.1	hypothetical protein	117
7774	NZ_CP026304.1	fimo	nucleotide_motif	5566959	5566968	40.4	+	Name=AWGATGCCGA_NZ_CP026304.1+;Alias=MEME-3;ID=AWGATGCCGA-MEME-3-4222-NZ_CP026304.1;pvalue=9.07e-05;qvalue=0.355;sequence=ATCCTACCGA;;FIMO_ID=7774	NZ_CP026304.1	5566961	5567111	5566700	5566951	ID=promoter-gene-SLUN_RS25825;Parent=gene-SLUN_RS25825;GeneStart=5566700;GeneEnd=5566951;ID=gene-SLUN_RS25825;Dbxref=GeneID:55658664;Name=SLUN_RS25825;gbkey=Gene;gene_biotype=protein_coding;locus_tag=SLUN_RS25825;old_locus_tag=SLUN_25780;ID=cds-WP_073946283.1;Parent=gene-SLUN_RS25825;Dbxref=GenBank:WP_073946283.1,GeneID:55658664;Name=WP_073946283.1;gbkey=CDS;inference=COORDINATES: similar to AA sequence:RefSeq:WP_018845686.1;locus_tag=SLUN_RS25825;product=hypothetical protein;protein_id=WP_073946283.1;transl_table=11	-	WP_073946283.1	hypothetical protein	17
7789	NZ_CP026304.1	fimo	nucleotide_motif	458714	458723	40.4	+	Name=AWGATGCCGA_NZ_CP026304.1+;Alias=MEME-3;ID=AWGATGCCGA-MEME-3-4237-NZ_CP026304.1;pvalue=9.13e-05;qvalue=0.355;sequence=ATGAGAACGA;;FIMO_ID=7789	NZ_CP026304.1	458614	458904	458206	458604	ID=promoter-gene-SLUN_RS02060;Parent=gene-SLUN_RS02060;GeneStart=458206;GeneEnd=458604;ID=gene-SLUN_RS02060;Dbxref=GeneID:55654061;Name=SLUN_RS02060;gbkey=Gene;gene_biotype=protein_coding;locus_tag=SLUN_RS02060;old_locus_tag=SLUN_02055;ID=cds-WP_159100154.1;Parent=gene-SLUN_RS02060;Dbxref=GenBank:WP_159100154.1,GeneID:55654061;Name=WP_159100154.1;gbkey=CDS;inference=COORDINATES: ab initio prediction:GeneMarkS-2+;locus_tag=SLUN_RS02060;product=hypothetical protein;protein_id=WP_159100154.1;transl_table=11	-	WP_159100154.1	hypothetical protein	119
7834	NZ_CP026304.1	fimo	nucleotide_motif	923730	923739	40.1	-	Name=AWGATGCCGA_NZ_CP026304.1-;Alias=MEME-3;ID=AWGATGCCGA-MEME-3-4282-NZ_CP026304.1;pvalue=9.74e-05;qvalue=0.359;sequence=CACATGCCGA;;FIMO_ID=7834	NZ_CP026304.1	923545	923835	923845	924669	ID=promoter-gene-SLUN_RS04035;Parent=gene-SLUN_RS04035;GeneStart=923845;GeneEnd=924669;ID=gene-SLUN_RS04035;Dbxref=GeneID:55654433;Name=SLUN_RS04035;gbkey=Gene;gene_biotype=protein_coding;locus_tag=SLUN_RS04035;old_locus_tag=SLUN_04020;ID=cds-WP_108147183.1;Parent=gene-SLUN_RS04035;Dbxref=GenBank:WP_108147183.1,GeneID:55654433;Name=WP_108147183.1;gbkey=CDS;inference=COORDINATES: similar to AA sequence:RefSeq:WP_019890904.1;locus_tag=SLUN_RS04035;product=hypothetical protein;protein_id=WP_108147183.1;transl_table=11	+	WP_108147183.1	hypothetical protein	106
7892	NZ_CP026304.1	fimo	nucleotide_motif	4023832	4023841	40.1	-	Name=AWGATGCCGA_NZ_CP026304.1-;Alias=MEME-3;ID=AWGATGCCGA-MEME-3-4340-NZ_CP026304.1;pvalue=9.74e-05;qvalue=0.359;sequence=AACTTGCCGA;;FIMO_ID=7892	NZ_CP026304.1	4023788	4024078	4024088	4025116	ID=promoter-gene-SLUN_RS40335;Parent=gene-SLUN_RS40335;GeneStart=4024088;GeneEnd=4025116;ID=gene-SLUN_RS40335;Dbxref=GeneID:56098438;Name=SLUN_RS40335;gbkey=Gene;gene_biotype=protein_coding;locus_tag=SLUN_RS40335;ID=cds-WP_175313438.1;Parent=gene-SLUN_RS40335;Dbxref=GenBank:WP_175313438.1,GeneID:56098438;Name=WP_175313438.1;gbkey=CDS;inference=COORDINATES: similar to AA sequence:RefSeq:WP_018553699.1;locus_tag=SLUN_RS40335;product=hypothetical protein;protein_id=WP_175313438.1;transl_table=11	+	WP_175313438.1	hypothetical protein	247
8029	NZ_CP026304.1	fimo	nucleotide_motif	3217807	3217816	40	+	Name=AWGATGCCGA_NZ_CP026304.1+;Alias=MEME-3;ID=AWGATGCCGA-MEME-3-4477-NZ_CP026304.1;pvalue=9.9e-05;qvalue=0.359;sequence=AAGAGGTCGA;;FIMO_ID=8029	NZ_CP026304.1	3217618	3217908	3217918	3218256	ID=promoter-gene-SLUN_RS14450;Parent=gene-SLUN_RS14450;GeneStart=3217918;GeneEnd=3218256;ID=gene-SLUN_RS14450;Dbxref=GeneID:55656462;Name=SLUN_RS14450;gbkey=Gene;gene_biotype=protein_coding;locus_tag=SLUN_RS14450;old_locus_tag=SLUN_14420;ID=cds-WP_108148881.1;Parent=gene-SLUN_RS14450;Dbxref=GenBank:WP_108148881.1,GeneID:55656462;Name=WP_108148881.1;gbkey=CDS;inference=COORDINATES: similar to AA sequence:RefSeq:WP_014046178.1;locus_tag=SLUN_RS14450;product=hypothetical protein;protein_id=WP_108148881.1;transl_table=11	+	WP_108148881.1	hypothetical protein	102
8047	NZ_CP026304.1	fimo	nucleotide_motif	4024015	4024024	40	+	Name=AWGATGCCGA_NZ_CP026304.1+;Alias=MEME-3;ID=AWGATGCCGA-MEME-3-4495-NZ_CP026304.1;pvalue=9.9e-05;qvalue=0.359;sequence=AAGAGGACGA;;FIMO_ID=8047	NZ_CP026304.1	4023788	4024078	4024088	4025116	ID=promoter-gene-SLUN_RS40335;Parent=gene-SLUN_RS40335;GeneStart=4024088;GeneEnd=4025116;ID=gene-SLUN_RS40335;Dbxref=GeneID:56098438;Name=SLUN_RS40335;gbkey=Gene;gene_biotype=protein_coding;locus_tag=SLUN_RS40335;ID=cds-WP_175313438.1;Parent=gene-SLUN_RS40335;Dbxref=GenBank:WP_175313438.1,GeneID:56098438;Name=WP_175313438.1;gbkey=CDS;inference=COORDINATES: similar to AA sequence:RefSeq:WP_018553699.1;locus_tag=SLUN_RS40335;product=hypothetical protein;protein_id=WP_175313438.1;transl_table=11	+	WP_175313438.1	hypothetical protein	64
8161	NZ_CP026305.1	fimo	nucleotide_motif	97176	97185	49.9	+	Name=AWGATGCCGA_NZ_CP026305.1+;Alias=MEME-3;ID=AWGATGCCGA-MEME-3-7-NZ_CP026305.1;pvalue=1.02e-05;qvalue=0.254;sequence=AACAGACCGA;;FIMO_ID=8161	NZ_CP026305.1	97103	97341	97351	97518	ID=promoter-gene-SLUN_RS39810;Parent=gene-SLUN_RS39810;GeneStart=97351;GeneEnd=97518;ID=gene-SLUN_RS39810;Dbxref=GeneID:55661355;Name=SLUN_RS39810;gbkey=Gene;gene_biotype=protein_coding;locus_tag=SLUN_RS39810;ID=cds-WP_159100460.1;Parent=gene-SLUN_RS39810;Dbxref=GenBank:WP_159100460.1,GeneID:55661355;Name=WP_159100460.1;gbkey=CDS;inference=COORDINATES: ab initio prediction:GeneMarkS-2+;locus_tag=SLUN_RS39810;product=hypothetical protein;protein_id=WP_159100460.1;transl_table=11	+	WP_159100460.1	hypothetical protein	166
8209	NZ_CP026306.1	fimo	nucleotide_motif	36813	36822	48	-	Name=AWGATGCCGA_NZ_CP026306.1-;Alias=MEME-3;ID=AWGATGCCGA-MEME-3-6-NZ_CP026306.1;pvalue=1.57e-05;qvalue=0.277;sequence=AAGAGGCGGA;;FIMO_ID=8209	NZ_CP026306.1	36656	36946	36956	37252	ID=promoter-gene-SLUN_RS39025;Parent=gene-SLUN_RS39025;GeneStart=36956;GeneEnd=37252;ID=gene-SLUN_RS39025;Dbxref=GeneID:55661214;Name=SLUN_RS39025;gbkey=Gene;gene_biotype=protein_coding;locus_tag=SLUN_RS39025;old_locus_tag=SLUN_38960;ID=cds-WP_108155301.1;Parent=gene-SLUN_RS39025;Dbxref=GenBank:WP_108155301.1,GeneID:55661214;Name=WP_108155301.1;gbkey=CDS;inference=COORDINATES: ab initio prediction:GeneMarkS-2+;locus_tag=SLUN_RS39025;product=hypothetical protein;protein_id=WP_108155301.1;transl_table=11	+	WP_108155301.1	hypothetical protein	134
8212	NZ_CP026306.1	fimo	nucleotide_motif	3960	3969	46.2	+	Name=AWGATGCCGA_NZ_CP026306.1+;Alias=MEME-3;ID=AWGATGCCGA-MEME-3-9-NZ_CP026306.1;pvalue=2.41e-05;qvalue=0.277;sequence=AAGATGCCAA;;FIMO_ID=8212	NZ_CP026306.1	3868	4044	4054	4671	ID=promoter-gene-SLUN_RS42215;Parent=gene-SLUN_RS42215;GeneStart=4054;GeneEnd=4671;ID=gene-SLUN_RS42215;Dbxref=GeneID:83952896;Name=SLUN_RS42215;gbkey=Gene;gene_biotype=protein_coding;locus_tag=SLUN_RS42215;old_locus_tag=SLUN_38810;ID=cds-WP_108155271.1;Parent=gene-SLUN_RS42215;Dbxref=GenBank:WP_108155271.1,GeneID:83952896;Name=WP_108155271.1;gbkey=CDS;inference=COORDINATES: similar to AA sequence:RefSeq:WP_003954267.1;locus_tag=SLUN_RS42215;product=hypothetical protein;protein_id=WP_108155271.1;transl_table=11	+	WP_108155271.1	hypothetical protein	85

### Sheet: Deduplicate
gene_chr	promoter_start	promoter_end	gene_start	gene_end	gene_attributes	gene_strand	protein_id	description	motif1_start	motif1_end	motif1_score	motif1_strand	motif1_attributes	motif1_distance	motif2_start	motif2_end	motif2_score	motif2_strand	motif2_attributes	motif2_distance	motif3_start	motif3_end	motif3_score	motif3_strand	motif3_attributes	motif3_distance	motif4_start	motif4_end	motif4_score	motif4_strand	motif4_attributes	motif4_distance	motif5_start	motif5_end	motif5_score	motif5_strand	motif5_attributes	motif5_distance	motif6_start	motif6_end	motif6_score	motif6_strand	motif6_attributes	motif6_distance	motif7_start	motif7_end	motif7_score	motif7_strand	motif7_attributes	motif7_distance	motif8_start	motif8_end	motif8_score	motif8_strand	motif8_attributes	motif8_distance
NZ_CP026304.1	9807	10019	10029	10940	ID=promoter-gene-SLUN_RS00055;Parent=gene-SLUN_RS00055;GeneStart=10029;GeneEnd=10940;ID=gene-SLUN_RS00055;Dbxref=GeneID:55653695;Name=SLUN_RS00055;gbkey=Gene;gene_biotype=protein_coding;locus_tag=SLUN_RS00055;old_locus_tag=SLUN_00055;ID=cds-WP_159100075.1;Parent=gene-SLUN_RS00055;Dbxref=GenBank:WP_159100075.1,GeneID:55653695;Name=WP_159100075.1;Ontology_term=GO:0009294;gbkey=CDS;go_process=DNA-mediated transformation|0009294||IEA;inference=COORDINATES: protein motif:HMM:NF014533.7;locus_tag=SLUN_RS00055;product=DNA-processing protein DprA;protein_id=WP_159100075.1;transl_table=11	+	WP_159100075.1	DNA-processing protein DprA	9879	9888	46.4	-	Name=AWGATGCCGA_NZ_CP026304.1-;Alias=MEME-3;ID=AWGATGCCGA-MEME-3-1024-NZ_CP026304.1;pvalue=2.31e-05;qvalue=0.277;sequence=ATAATACCGA;;FIMO_ID=4576	141	9834	9843	40.7	+	Name=CGGTCGGTWT_NZ_CP026304.1+;Alias=MEME-2;ID=CGGTCGGTWT-MEME-2-1253-NZ_CP026304.1;pvalue=8.51e-05;qvalue=1;sequence=CGGACGGTAC;;FIMO_ID=3247	186
NZ_CP026304.1	16115	16201	16211	16747	ID=promoter-gene-SLUN_RS00095;Parent=gene-SLUN_RS00095;GeneStart=16211;GeneEnd=16747;ID=gene-SLUN_RS00095;Dbxref=GeneID:55653702;Name=SLUN_RS00095;gbkey=Gene;gene_biotype=protein_coding;locus_tag=SLUN_RS00095;old_locus_tag=SLUN_00095;ID=cds-WP_108146600.1;Parent=gene-SLUN_RS00095;Dbxref=GenBank:WP_108146600.1,GeneID:55653702;Name=WP_108146600.1;Ontology_term=GO:0003697;gbkey=CDS;go_function=single-stranded DNA binding|0003697||IEA;inference=COORDINATES: similar to AA sequence:RefSeq:WP_006136026.1;locus_tag=SLUN_RS00095;product=single-stranded DNA-binding protein;protein_id=WP_108146600.1;transl_table=11	+	WP_108146600.1	single-stranded DNA-binding protein	16155	16164	46.4	-	Name=AWGATGCCGA_NZ_CP026304.1-;Alias=MEME-3;ID=AWGATGCCGA-MEME-3-1025-NZ_CP026304.1;pvalue=2.31e-05;qvalue=0.277;sequence=ATAATACCGA;;FIMO_ID=4577	47
NZ_CP026304.1	25347	25637	25647	26552	ID=promoter-gene-SLUN_RS00150;Parent=gene-SLUN_RS00150;GeneStart=25647;GeneEnd=26552;ID=gene-SLUN_RS00150;Dbxref=GeneID:55653712;Name=SLUN_RS00150;gbkey=Gene;gene_biotype=protein_coding;locus_tag=SLUN_RS00150;old_locus_tag=SLUN_00150;ID=cds-WP_108146610.1;Parent=gene-SLUN_RS00150;Dbxref=GenBank:WP_108146610.1,GeneID:55653712;Name=WP_108146610.1;gbkey=CDS;inference=COORDINATES: similar to AA sequence:RefSeq:WP_006135002.1;locus_tag=SLUN_RS00150;product=replication-relaxation family protein;protein_id=WP_108146610.1;transl_table=11	+	WP_108146610.1	replication-relaxation family protein	25620	25629	49.7	-	Name=AWGATGCCGA_NZ_CP026304.1-;Alias=MEME-3;ID=AWGATGCCGA-MEME-3-667-NZ_CP026304.1;pvalue=1.06e-05;qvalue=0.259;sequence=ATGAGGCTGA;;FIMO_ID=4219	18
NZ_CP026304.1	60378	60668	60678	61556	ID=promoter-gene-SLUN_RS00310;Parent=gene-SLUN_RS00310;GeneStart=60678;GeneEnd=61556;ID=gene-SLUN_RS00310;Dbxref=GeneID:55653742;Name=SLUN_RS00310;gbkey=Gene;gene_biotype=protein_coding;locus_tag=SLUN_RS00310;old_locus_tag=SLUN_00305;ID=cds-WP_108146633.1;Parent=gene-SLUN_RS00310;Dbxref=GenBank:WP_108146633.1,GeneID:55653742;Name=WP_108146633.1;gbkey=CDS;inference=COORDINATES: similar to AA sequence:RefSeq:WP_003963829.1;locus_tag=SLUN_RS00310;product=nucleic acid/nucleotide deaminase domain-containing protein;protein_id=WP_108146633.1;transl_table=11	+	WP_108146633.1	nucleic acid/nucleotide deaminase domain-containing protein	60555	60574	54.2	-	Name=ACATACCGHCYGGTCGGTHT_NZ_CP026304.1-;Alias=MEME-1;ID=ACATACCGHCYGGTCGGTHT-MEME-1-72-NZ_CP026304.1;pvalue=3.81e-06;qvalue=0.704;sequence=GGAGACCACCCTGTTGGTTT;;FIMO_ID=72	104	60553	60572	57.7	+	Name=ACATACCGHCYGGTCGGTHT_NZ_CP026304.1+;Alias=MEME-1;ID=ACATACCGHCYGGTCGGTHT-MEME-1-32-NZ_CP026304.1;pvalue=1.68e-06;qvalue=0.631;sequence=AGAAACCAACAGGGTGGTCT;;FIMO_ID=32	106
NZ_CP026304.1	88244	88534	87908	88234	ID=promoter-gene-SLUN_RS00465;Parent=gene-SLUN_RS00465;GeneStart=87908;GeneEnd=88234;ID=gene-SLUN_RS00465;Dbxref=GeneID:55653770;Name=SLUN_RS00465;gbkey=Gene;gene_biotype=protein_coding;locus_tag=SLUN_RS00465;old_locus_tag=SLUN_00450;ID=cds-WP_108146656.1;Parent=gene-SLUN_RS00465;Dbxref=GenBank:WP_108146656.1,GeneID:55653770;Name=WP_108146656.1;gbkey=CDS;inference=COORDINATES: similar to AA sequence:RefSeq:WP_010350669.1;locus_tag=SLUN_RS00465;product=SH3 domain-containing protein;protein_id=WP_108146656.1;transl_table=11	-	WP_108146656.1	SH3 domain-containing protein	88252	88261	48.4	-	Name=AWGATGCCGA_NZ_CP026304.1-;Alias=MEME-3;ID=AWGATGCCGA-MEME-3-735-NZ_CP026304.1;pvalue=1.45e-05;qvalue=0.277;sequence=ATGAGGCGGA;;FIMO_ID=4287	27	88423	88432	44.1	-	Name=AWGATGCCGA_NZ_CP026304.1-;Alias=MEME-3;ID=AWGATGCCGA-MEME-3-1800-NZ_CP026304.1;pvalue=3.87e-05;qvalue=0.277;sequence=GTGATGCCGA;;FIMO_ID=5352	198
NZ_CP026304.1	100865	101155	99734	100855	ID=promoter-gene-SLUN_RS00505;Parent=gene-SLUN_RS00505;GeneStart=99734;GeneEnd=100855;ID=gene-SLUN_RS00505;Dbxref=GeneID:55653778;Name=SLUN_RS00505;gbkey=Gene;gene_biotype=protein_coding;locus_tag=SLUN_RS00505;old_locus_tag=SLUN_00490;ID=cds-WP_257153615.1;Parent=gene-SLUN_RS00505;Dbxref=GenBank:WP_257153615.1,GeneID:55653778;Name=WP_257153615.1;Ontology_term=GO:0016114,GO:0000287,GO:0010333;gbkey=CDS;go_function=magnesium ion binding|0000287||IEA,terpene synthase activity|0010333||IEA;go_process=terpenoid biosynthetic process|0016114||IEA;inference=COORDINATES: similar to AA sequence:RefSeq:WP_005317515.1;locus_tag=SLUN_RS00505;product=selina-4(15)%2C7(11)-diene synthase;protein_id=WP_257153615.1;transl_table=11	-	WP_257153615.1	selina-4(15)%2C7(11)-diene synthase	100931	100940	42.2	-	Name=AWGATGCCGA_NZ_CP026304.1-;Alias=MEME-3;ID=AWGATGCCGA-MEME-3-2982-NZ_CP026304.1;pvalue=5.95e-05;qvalue=0.328;sequence=CTGATACCTA;;FIMO_ID=6534	85
NZ_CP026304.1	109873	110163	108448	109863	ID=promoter-gene-SLUN_RS00550;Parent=gene-SLUN_RS00550;GeneStart=108448;GeneEnd=109863;ID=gene-SLUN_RS00550;Dbxref=GeneID:55653785;Name=SLUN_RS00550;gbkey=Gene;gene_biotype=protein_coding;locus_tag=SLUN_RS00550;old_locus_tag=SLUN_00535;ID=cds-WP_108146669.1;Parent=gene-SLUN_RS00550;Dbxref=GenBank:WP_108146669.1,GeneID:55653785;Name=WP_108146669.1;Ontology_term=GO:0004497,GO:0005506,GO:0016705,GO:0020037;gbkey=CDS;go_function=monooxygenase activity|0004497||IEA,iron ion binding|0005506||IEA,oxidoreductase activity%2C acting on paired donors%2C with incorporation or reduction of molecular oxygen|0016705||IEA,heme binding|0020037||IEA;inference=COORDINATES: similar to AA sequence:RefSeq:WP_017950210.1;locus_tag=SLUN_RS00550;product=cytochrome P450;protein_id=WP_108146669.1;transl_table=11	-	WP_108146669.1	cytochrome P450	109983	109992	42.3	+	Name=AWGATGCCGA_NZ_CP026304.1+;Alias=MEME-3;ID=AWGATGCCGA-MEME-3-2961-NZ_CP026304.1;pvalue=5.86e-05;qvalue=0.325;sequence=AAGATCCTGA;;FIMO_ID=6513	129
NZ_CP026304.1	131577	131867	131877	133037	ID=promoter-gene-SLUN_RS00675;Parent=gene-SLUN_RS00675;GeneStart=131877;GeneEnd=133037;ID=gene-SLUN_RS00675;Dbxref=GeneID:55653806;Name=SLUN_RS00675;gbkey=Gene;gene_biotype=protein_coding;locus_tag=SLUN_RS00675;old_locus_tag=SLUN_00660;ID=cds-WP_108146689.1;Parent=gene-SLUN_RS00675;Dbxref=GenBank:WP_108146689.1,GeneID:55653806;Name=WP_108146689.1;Ontology_term=GO:0004803;gbkey=CDS;go_function=transposase activity|0004803||IEA;inference=COORDINATES: similar to AA sequence:RefSeq:WP_108146689.1;locus_tag=SLUN_RS00675;product=IS30 family transposase;protein_id=WP_108146689.1;transl_table=11	+	WP_108146689.1	IS30 family transposase	131745	131754	45.5	+	Name=AWGATGCCGA_NZ_CP026304.1+;Alias=MEME-3;ID=AWGATGCCGA-MEME-3-1220-NZ_CP026304.1;pvalue=2.79e-05;qvalue=0.277;sequence=ACGATGCCGA;;FIMO_ID=4772	123
NZ_CP026304.1	189530	189820	188552	189520	ID=promoter-gene-SLUN_RS00900;Parent=gene-SLUN_RS00900;GeneStart=188552;GeneEnd=189520;ID=gene-SLUN_RS00900;Dbxref=GeneID:55653848;Name=SLUN_RS00900;gbkey=Gene;gene_biotype=protein_coding;locus_tag=SLUN_RS00900;old_locus_tag=SLUN_00885;ID=cds-WP_306610646.1;Parent=gene-SLUN_RS00900;Dbxref=GenBank:WP_306610646.1,GeneID:55653848;Name=WP_306610646.1;Ontology_term=GO:0006355,GO:0003700,GO:0043565;gbkey=CDS;go_function=DNA-binding transcription factor activity|0003700||IEA,sequence-specific DNA binding|0043565||IEA;go_process=regulation of DNA-templated transcription|0006355||IEA;inference=COORDINATES: similar to AA sequence:RefSeq:WP_014150637.1;locus_tag=SLUN_RS00900;product=AraC family transcriptional regulator;protein_id=WP_306610646.1;transl_table=11	-	WP_306610646.1	AraC family transcriptional regulator	189633	189652	44.3	+	Name=ACATACCGHCYGGTCGGTHT_NZ_CP026304.1+;Alias=MEME-1;ID=ACATACCGHCYGGTCGGTHT-MEME-1-714-NZ_CP026304.1;pvalue=3.7e-05;qvalue=0.821;sequence=AGGTACAGCCTCGTCCGTCC;;FIMO_ID=714	132
NZ_CP026304.1	199126	199416	198643	199116	ID=promoter-gene-SLUN_RS00950;Parent=gene-SLUN_RS00950;GeneStart=198643;GeneEnd=199116;ID=gene-SLUN_RS00950;Dbxref=GeneID:55653858;Name=SLUN_RS00950;gbkey=Gene;gene_biotype=protein_coding;locus_tag=SLUN_RS00950;old_locus_tag=SLUN_00935;ID=cds-WP_159100109.1;Parent=gene-SLUN_RS00950;Dbxref=GenBank:WP_159100109.1,GeneID:55653858;Name=WP_159100109.1;gbkey=CDS;inference=COORDINATES: ab initio prediction:GeneMarkS-2+;locus_tag=SLUN_RS00950;product=Haze protective factor 1;protein_id=WP_159100109.1;transl_table=11	-	WP_159100109.1	Haze protective factor 1	199207	199226	65.2	+	Name=ACATACCGHCYGGTCGGTHT_NZ_CP026304.1+;Alias=MEME-1;ID=ACATACCGHCYGGTCGGTHT-MEME-1-6-NZ_CP026304.1;pvalue=3.04e-07;qvalue=0.402;sequence=AAATACCGCCCCTTCGGCTT;;FIMO_ID=6	110
NZ_CP026304.1	199646	199936	199946	201355	ID=promoter-gene-SLUN_RS40640;Parent=gene-SLUN_RS40640;GeneStart=199946;GeneEnd=201355;ID=gene-SLUN_RS40640;Dbxref=GeneID:75190676;Name=SLUN_RS40640;gbkey=Gene;gene_biotype=protein_coding;locus_tag=SLUN_RS40640;ID=cds-WP_254710002.1;Parent=gene-SLUN_RS40640;Dbxref=GenBank:WP_254710002.1,GeneID:75190676;Name=WP_254710002.1;gbkey=CDS;inference=COORDINATES: protein motif:HMM:NF025406.6;locus_tag=SLUN_RS40640;product=NucA/NucB deoxyribonuclease domain-containing protein;protein_id=WP_254710002.1;transl_table=11	+	WP_254710002.1	NucA/NucB deoxyribonuclease domain-containing protein	199678	199687	50.9	-	Name=CGGTCGGTWT_NZ_CP026304.1-;Alias=MEME-2;ID=CGGTCGGTWT-MEME-2-120-NZ_CP026304.1;pvalue=8.16e-06;qvalue=0.975;sequence=CGGACGGTTT;;FIMO_ID=2114	259
NZ_CP026304.1	210463	210753	210763	212025	ID=promoter-gene-SLUN_RS01005;Parent=gene-SLUN_RS01005;GeneStart=210763;GeneEnd=212025;ID=gene-SLUN_RS01005;Dbxref=GeneID:55653867;Name=SLUN_RS01005;gbkey=Gene;gene_biotype=protein_coding;locus_tag=SLUN_RS01005;old_locus_tag=SLUN_00990;ID=cds-WP_108146733.1;Parent=gene-SLUN_RS01005;Dbxref=GenBank:WP_108146733.1,GeneID:55653867;Name=WP_108146733.1;Ontology_term=GO:0003676;gbkey=CDS;go_function=nucleic acid binding|0003676||IEA;inference=COORDINATES: protein motif:HMM:NF016232.6;locus_tag=SLUN_RS01005;product=AlbA family DNA-binding domain-containing protein;protein_id=WP_108146733.1;transl_table=11	+	WP_108146733.1	AlbA family DNA-binding domain-containing protein	210704	210723	47.1	-	Name=ACATACCGHCYGGTCGGTHT_NZ_CP026304.1-;Alias=MEME-1;ID=ACATACCGHCYGGTCGGTHT-MEME-1-353-NZ_CP026304.1;pvalue=1.97e-05;qvalue=0.821;sequence=ACATACGTCCTGGGCTGTTG;;FIMO_ID=353	40
NZ_CP026304.1	217102	217392	216427	217092	ID=promoter-gene-SLUN_RS01030;Parent=gene-SLUN_RS01030;GeneStart=216427;GeneEnd=217092;ID=gene-SLUN_RS01030;Dbxref=GeneID:55653871;Name=SLUN_RS01030;gbkey=Gene;gene_biotype=protein_coding;locus_tag=SLUN_RS01030;old_locus_tag=SLUN_01015;ID=cds-WP_108154437.1;Parent=gene-SLUN_RS01030;Dbxref=GenBank:WP_108154437.1,GeneID:55653871;Name=WP_108154437.1;gbkey=CDS;inference=COORDINATES: protein motif:HMM:NF024965.6;locus_tag=SLUN_RS01030;product=pentapeptide repeat-containing protein;protein_id=WP_108154437.1;transl_table=11	-	WP_108154437.1	pentapeptide repeat-containing protein	217309	217318	48.3	+	Name=AWGATGCCGA_NZ_CP026304.1+;Alias=MEME-3;ID=AWGATGCCGA-MEME-3-762-NZ_CP026304.1;pvalue=1.49e-05;qvalue=0.277;sequence=ATGAGACGGA;;FIMO_ID=4314	226
NZ_CP026304.1	220680	220970	220980	221345	ID=promoter-gene-SLUN_RS42235;Parent=gene-SLUN_RS42235;GeneStart=220980;GeneEnd=221345;ID=gene-SLUN_RS42235;Dbxref=GeneID:94027615;Name=SLUN_RS42235;gbkey=Gene;gene_biotype=protein_coding;locus_tag=SLUN_RS42235;old_locus_tag=SLUN_01035;ID=cds-WP_159100114.1;Parent=gene-SLUN_RS42235;Dbxref=GenBank:WP_159100114.1,GeneID:94027615;Name=WP_159100114.1;Ontology_term=GO:0009307,GO:0003677,GO:0004519;gbkey=CDS;go_function=DNA binding|0003677||IEA,endonuclease activity|0004519||IEA;go_process=DNA restriction-modification system|0009307||IEA;inference=COORDINATES: protein motif:HMM:NF016362.6;locus_tag=SLUN_RS42235;product=restriction endonuclease;protein_id=WP_159100114.1;transl_table=11	+	WP_159100114.1	restriction endonuclease	220867	220876	46.2	+	Name=AWGATGCCGA_NZ_CP026304.1+;Alias=MEME-3;ID=AWGATGCCGA-MEME-3-1049-NZ_CP026304.1;pvalue=2.41e-05;qvalue=0.277;sequence=AAGATGCCCA;;FIMO_ID=4601	104
NZ_CP026304.1	239289	239402	237282	239279	ID=promoter-gene-SLUN_RS01105;Parent=gene-SLUN_RS01105;GeneStart=237282;GeneEnd=239279;ID=gene-SLUN_RS01105;Dbxref=GeneID:55653885;Name=SLUN_RS01105;gbkey=Gene;gene_biotype=protein_coding;locus_tag=SLUN_RS01105;old_locus_tag=SLUN_01090;ID=cds-WP_159100117.1;Parent=gene-SLUN_RS01105;Dbxref=GenBank:WP_159100117.1,GeneID:55653885;Name=WP_159100117.1;Ontology_term=GO:0005524,GO:0016887;gbkey=CDS;go_function=ATP binding|0005524||IEA,ATP hydrolysis activity|0016887||IEA;inference=COORDINATES: protein motif:HMM:NF024700.6;locus_tag=SLUN_RS01105;product=AAA family ATPase;protein_id=WP_159100117.1;transl_table=11	-	WP_159100117.1	AAA family ATPase	239308	239317	45.7	-	Name=CGGTCGGTWT_NZ_CP026304.1-;Alias=MEME-2;ID=CGGTCGGTWT-MEME-2-435-NZ_CP026304.1;pvalue=2.68e-05;qvalue=1;sequence=TGCTCGGTAT;;FIMO_ID=2429	38
NZ_CP026304.1	250492	250668	250678	251682	ID=promoter-gene-SLUN_RS01175;Parent=gene-SLUN_RS01175;GeneStart=250678;GeneEnd=251682;ID=gene-SLUN_RS01175;Dbxref=GeneID:55653898;Name=SLUN_RS01175;gbkey=Gene;gene_biotype=protein_coding;locus_tag=SLUN_RS01175;old_locus_tag=SLUN_01160;ID=cds-WP_108146761.1;Parent=gene-SLUN_RS01175;Dbxref=GenBank:WP_108146761.1,GeneID:55653898;Name=WP_108146761.1;Ontology_term=GO:0006355;gbkey=CDS;go_process=regulation of DNA-templated transcription|0006355||IEA;inference=COORDINATES: similar to AA sequence:RefSeq:WP_003953269.1;locus_tag=SLUN_RS01175;product=helix-turn-helix transcriptional regulator;protein_id=WP_108146761.1;transl_table=11	+	WP_108146761.1	helix-turn-helix transcriptional regulator	250560	250569	42.7	-	Name=CGGTCGGTWT_NZ_CP026304.1-;Alias=MEME-2;ID=CGGTCGGTWT-MEME-2-775-NZ_CP026304.1;pvalue=5.32e-05;qvalue=1;sequence=TGGCCGGTTT;;FIMO_ID=2769	109
NZ_CP026304.1	276217	276473	275455	276207	ID=promoter-gene-SLUN_RS01215;Parent=gene-SLUN_RS01215;GeneStart=275455;GeneEnd=276207;ID=gene-SLUN_RS01215;Dbxref=GeneID:55653905;Name=SLUN_RS01215;gbkey=Gene;gene_biotype=protein_coding;locus_tag=SLUN_RS01215;old_locus_tag=SLUN_01200;ID=cds-WP_108146769.1;Parent=gene-SLUN_RS01215;Dbxref=GenBank:WP_108146769.1,GeneID:55653905;Name=WP_108146769.1;Ontology_term=GO:0005524,GO:0016887,GO:0042626,GO:0140359;gbkey=CDS;go_function=ATP binding|0005524||IEA,ATP hydrolysis activity|0016887||IEA,ATPase-coupled transmembrane transporter activity|0042626||IEA,ABC-type transporter activity|0140359||IEA;inference=COORDINATES: similar to AA sequence:RefSeq:WP_016328282.1;locus_tag=SLUN_RS01215;product=ABC transporter ATP-binding protein;protein_id=WP_108146769.1;transl_table=11	-	WP_108146769.1	ABC transporter ATP-binding protein	276326	276345	49.9	-	Name=ACATACCGHCYGGTCGGTHT_NZ_CP026304.1-;Alias=MEME-1;ID=ACATACCGHCYGGTCGGTHT-MEME-1-186-NZ_CP026304.1;pvalue=1.01e-05;qvalue=0.82;sequence=TCAAACCTATCGTTCGGAAA;;FIMO_ID=186	138	276345	276354	42	-	Name=CGGTCGGTWT_NZ_CP026304.1-;Alias=MEME-2;ID=CGGTCGGTWT-MEME-2-915-NZ_CP026304.1;pvalue=6.24e-05;qvalue=1;sequence=TGTTCGGTTT;;FIMO_ID=2909	147	276345	276364	40.8	-	Name=ACATACCGHCYGGTCGGTHT_NZ_CP026304.1-;Alias=MEME-1;ID=ACATACCGHCYGGTCGGTHT-MEME-1-1600-NZ_CP026304.1;pvalue=8.39e-05;qvalue=0.84;sequence=CCGAACACCTTGTTCGGTTT;;FIMO_ID=1600	157
NZ_CP026304.1	276208	276464	276474	277052	ID=promoter-gene-SLUN_RS01220;Parent=gene-SLUN_RS01220;GeneStart=276474;GeneEnd=277052;ID=gene-SLUN_RS01220;Dbxref=GeneID:55653906;Name=SLUN_RS01220;gbkey=Gene;gene_biotype=protein_coding;locus_tag=SLUN_RS01220;old_locus_tag=SLUN_01205;ID=cds-WP_108146770.1;Parent=gene-SLUN_RS01220;Dbxref=GenBank:WP_108146770.1,GeneID:55653906;Name=WP_108146770.1;Ontology_term=GO:0006355,GO:0003677,GO:0003700;gbkey=CDS;go_function=DNA binding|0003677||IEA,DNA-binding transcription factor activity|0003700||IEA;go_process=regulation of DNA-templated transcription|0006355||IEA;inference=COORDINATES: protein motif:HMM:NF025636.6;locus_tag=SLUN_RS01220;product=TetR/AcrR family transcriptional regulator;protein_id=WP_108146770.1;transl_table=11	+	WP_108146770.1	TetR/AcrR family transcriptional regulator	276345	276364	40.8	-	Name=ACATACCGHCYGGTCGGTHT_NZ_CP026304.1-;Alias=MEME-1;ID=ACATACCGHCYGGTCGGTHT-MEME-1-1600-NZ_CP026304.1;pvalue=8.39e-05;qvalue=0.84;sequence=CCGAACACCTTGTTCGGTTT;;FIMO_ID=1600	110	276345	276354	42	-	Name=CGGTCGGTWT_NZ_CP026304.1-;Alias=MEME-2;ID=CGGTCGGTWT-MEME-2-915-NZ_CP026304.1;pvalue=6.24e-05;qvalue=1;sequence=TGTTCGGTTT;;FIMO_ID=2909	120	276326	276345	49.9	-	Name=ACATACCGHCYGGTCGGTHT_NZ_CP026304.1-;Alias=MEME-1;ID=ACATACCGHCYGGTCGGTHT-MEME-1-186-NZ_CP026304.1;pvalue=1.01e-05;qvalue=0.82;sequence=TCAAACCTATCGTTCGGAAA;;FIMO_ID=186	129
NZ_CP026304.1	304395	304685	303786	304385	ID=promoter-gene-SLUN_RS01365;Parent=gene-SLUN_RS01365;GeneStart=303786;GeneEnd=304385;ID=gene-SLUN_RS01365;Dbxref=GeneID:55653935;Name=SLUN_RS01365;gbkey=Gene;gene_biotype=protein_coding;locus_tag=SLUN_RS01365;old_locus_tag=SLUN_01350;ID=cds-WP_108146789.1;Parent=gene-SLUN_RS01365;Dbxref=GenBank:WP_108146789.1,GeneID:55653935;Name=WP_108146789.1;Ontology_term=GO:0006352,GO:0006355,GO:0003677,GO:0003700,GO:0016987;gbkey=CDS;go_function=DNA binding|0003677||IEA,DNA-binding transcription factor activity|0003700||IEA,sigma factor activity|0016987||IEA;go_process=DNA-templated transcription initiation|0006352||IEA,regulation of DNA-templated transcription|0006355||IEA;inference=COORDINATES: similar to AA sequence:RefSeq:WP_003979139.1;locus_tag=SLUN_RS01365;product=sigma-70 family RNA polymerase sigma factor;protein_id=WP_108146789.1;transl_table=11	-	WP_108146789.1	sigma-70 family RNA polymerase sigma factor	304511	304520	41.4	+	Name=AWGATGCCGA_NZ_CP026304.1+;Alias=MEME-3;ID=AWGATGCCGA-MEME-3-3345-NZ_CP026304.1;pvalue=7.24e-05;qvalue=0.344;sequence=ATCACGCCGA;;FIMO_ID=6897	135
NZ_CP026304.1	337755	338045	337362	337745	ID=promoter-gene-SLUN_RS01495;Parent=gene-SLUN_RS01495;GeneStart=337362;GeneEnd=337745;ID=gene-SLUN_RS01495;Dbxref=GeneID:55653956;Name=SLUN_RS01495;gbkey=Gene;gene_biotype=protein_coding;locus_tag=SLUN_RS01495;old_locus_tag=SLUN_01480;ID=cds-WP_108146813.1;Parent=gene-SLUN_RS01495;Dbxref=GenBank:WP_108146813.1,GeneID:55653956;Name=WP_108146813.1;gbkey=CDS;inference=COORDINATES: similar to AA sequence:RefSeq:WP_018529034.1;locus_tag=SLUN_RS01495;product=VOC family protein;protein_id=WP_108146813.1;transl_table=11	-	WP_108146813.1	VOC family protein	337777	337786	52.5	+	Name=AWGATGCCGA_NZ_CP026304.1+;Alias=MEME-3;ID=AWGATGCCGA-MEME-3-336-NZ_CP026304.1;pvalue=5.65e-06;qvalue=0.252;sequence=ATGATGCGGA;;FIMO_ID=3888	41	337946	337955	42	+	Name=CGGTCGGTWT_NZ_CP026304.1+;Alias=MEME-2;ID=CGGTCGGTWT-MEME-2-916-NZ_CP026304.1;pvalue=6.24e-05;qvalue=1;sequence=TGTTCGGTTT;;FIMO_ID=2910	210	337949	337958	41.3	-	Name=AWGATGCCGA_NZ_CP026304.1-;Alias=MEME-3;ID=AWGATGCCGA-MEME-3-3499-NZ_CP026304.1;pvalue=7.46e-05;qvalue=0.344;sequence=ATCAAACCGA;;FIMO_ID=7051	213	337962	337971	44.1	+	Name=AWGATGCCGA_NZ_CP026304.1+;Alias=MEME-3;ID=AWGATGCCGA-MEME-3-1814-NZ_CP026304.1;pvalue=3.87e-05;qvalue=0.277;sequence=GTGATGCCGA;;FIMO_ID=5366	226
NZ_CP026304.1	400482	400772	400782	401846	ID=promoter-gene-SLUN_RS01780;Parent=gene-SLUN_RS01780;GeneStart=400782;GeneEnd=401846;ID=gene-SLUN_RS01780;Dbxref=GeneID:55654009;Name=SLUN_RS01780;gbkey=Gene;gene_biotype=protein_coding;locus_tag=SLUN_RS01780;old_locus_tag=SLUN_01775;ID=cds-WP_108146857.1;Parent=gene-SLUN_RS01780;Dbxref=GenBank:WP_108146857.1,GeneID:55654009;Name=WP_108146857.1;Ontology_term=GO:0006310,GO:0009009;gbkey=CDS;go_function=site-specific recombinase activity|0009009||IEA;go_process=DNA recombination|0006310||IEA;inference=COORDINATES: similar to AA sequence:RefSeq:WP_014182390.1;locus_tag=SLUN_RS01780;product=tyrosine-type recombinase/integrase;protein_id=WP_108146857.1;transl_table=11	+	WP_108146857.1	tyrosine-type recombinase/integrase	400524	400543	43.5	-	Name=ACATACCGHCYGGTCGGTHT_NZ_CP026304.1-;Alias=MEME-1;ID=ACATACCGHCYGGTCGGTHT-MEME-1-850-NZ_CP026304.1;pvalue=4.49e-05;qvalue=0.839;sequence=TCCTACCGCCTCGCCAGTAC;;FIMO_ID=850	239
NZ_CP026304.1	402158	402406	402416	403807	ID=promoter-gene-SLUN_RS40710;Parent=gene-SLUN_RS40710;GeneStart=402416;GeneEnd=403807;ID=gene-SLUN_RS40710;Dbxref=GeneID:75190690;Name=SLUN_RS40710;gbkey=Gene;gene_biotype=protein_coding;locus_tag=SLUN_RS40710;old_locus_tag=SLUN_01785;ID=cds-WP_257153625.1;Parent=gene-SLUN_RS40710;Dbxref=GenBank:WP_257153625.1,GeneID:75190690;Name=WP_257153625.1;Ontology_term=GO:0006310,GO:0009009;gbkey=CDS;go_function=site-specific recombinase activity|0009009||IEA;go_process=DNA recombination|0006310||IEA;inference=COORDINATES: similar to AA sequence:RefSeq:WP_014182392.1;locus_tag=SLUN_RS40710;product=tyrosine-type recombinase/integrase;protein_id=WP_257153625.1;transl_table=11	+	WP_257153625.1	tyrosine-type recombinase/integrase	402219	402228	45.1	-	Name=AWGATGCCGA_NZ_CP026304.1-;Alias=MEME-3;ID=AWGATGCCGA-MEME-3-1481-NZ_CP026304.1;pvalue=3.07e-05;qvalue=0.277;sequence=ATGAAGCCGA;;FIMO_ID=5033	188	402185	402194	41	-	Name=CGGTCGGTWT_NZ_CP026304.1-;Alias=MEME-2;ID=CGGTCGGTWT-MEME-2-1210-NZ_CP026304.1;pvalue=7.98e-05;qvalue=1;sequence=CGCTCTGTTT;;FIMO_ID=3204	222
NZ_CP026304.1	419853	420143	419418	419843	ID=promoter-gene-SLUN_RS01855;Parent=gene-SLUN_RS01855;GeneStart=419418;GeneEnd=419843;ID=gene-SLUN_RS01855;Dbxref=GeneID:55654022;Name=SLUN_RS01855;gbkey=Gene;gene_biotype=protein_coding;locus_tag=SLUN_RS01855;old_locus_tag=SLUN_01850;ID=cds-WP_108146865.1;Parent=gene-SLUN_RS01855;Dbxref=GenBank:WP_108146865.1,GeneID:55654022;Name=WP_108146865.1;Ontology_term=GO:0016787,GO:0016790;gbkey=CDS;go_function=hydrolase activity|0016787||IEA,thiolester hydrolase activity|0016790||IEA;inference=COORDINATES: similar to AA sequence:RefSeq:WP_005482177.1;locus_tag=SLUN_RS01855;product=acyl-CoA thioesterase;protein_id=WP_108146865.1;transl_table=11	-	WP_108146865.1	acyl-CoA thioesterase	419914	419933	42	+	Name=ACATACCGHCYGGTCGGTHT_NZ_CP026304.1+;Alias=MEME-1;ID=ACATACCGHCYGGTCGGTHT-MEME-1-1212-NZ_CP026304.1;pvalue=6.34e-05;qvalue=0.84;sequence=TGATATCGAGCCTCCGGAAT;;FIMO_ID=1212	90
NZ_CP026304.1	420517	420807	420817	422310	ID=promoter-gene-SLUN_RS01870;Parent=gene-SLUN_RS01870;GeneStart=420817;GeneEnd=422310;ID=gene-SLUN_RS01870;Dbxref=GeneID:55654025;Name=SLUN_RS01870;gbkey=Gene;gene_biotype=protein_coding;locus_tag=SLUN_RS01870;old_locus_tag=SLUN_01865;ID=cds-WP_108146866.1;Parent=gene-SLUN_RS01870;Dbxref=GenBank:WP_108146866.1,GeneID:55654025;Name=WP_108146866.1;Ontology_term=GO:0006313,GO:0003677,GO:0004803;gbkey=CDS;go_function=DNA binding|0003677||IEA,transposase activity|0004803||IEA;go_process=DNA transposition|0006313||IEA;inference=COORDINATES: protein motif:HMM:NF013752.6;locus_tag=SLUN_RS01870;product=transposase;protein_id=WP_108146866.1;transl_table=11	+	WP_108146866.1	transposase	420757	420766	46.5	-	Name=AWGATGCCGA_NZ_CP026304.1-;Alias=MEME-3;ID=AWGATGCCGA-MEME-3-974-NZ_CP026304.1;pvalue=2.26e-05;qvalue=0.277;sequence=AAGATTCCGA;;FIMO_ID=4526	51
NZ_CP026304.1	439929	440219	438726	439919	ID=promoter-gene-SLUN_RS01975;Parent=gene-SLUN_RS01975;GeneStart=438726;GeneEnd=439919;ID=gene-SLUN_RS01975;Dbxref=GeneID:55654045;Name=SLUN_RS01975;gbkey=Gene;gene_biotype=protein_coding;locus_tag=SLUN_RS01975;old_locus_tag=SLUN_01970;ID=cds-WP_108146879.1;Parent=gene-SLUN_RS01975;Dbxref=GenBank:WP_108146879.1,GeneID:55654045;Name=WP_108146879.1;Ontology_term=GO:0006116,GO:0003954;gbkey=CDS;go_function=NADH dehydrogenase activity|0003954||IEA;go_process=obsolete NADH oxidation|0006116||IEA;inference=COORDINATES: similar to AA sequence:RefSeq:WP_006134109.1;locus_tag=SLUN_RS01975;product=NAD(P)/FAD-dependent oxidoreductase;protein_id=WP_108146879.1;transl_table=11	-	WP_108146879.1	NAD(P)/FAD-dependent oxidoreductase	440219	440228	41.1	-	Name=CGGTCGGTWT_NZ_CP026304.1-;Alias=MEME-2;ID=CGGTCGGTWT-MEME-2-1109-NZ_CP026304.1;pvalue=7.68e-05;qvalue=1;sequence=CGGTTCGTTT;;FIMO_ID=3103	309
NZ_CP026304.1	441457	441523	440956	441447	ID=promoter-gene-SLUN_RS01985;Parent=gene-SLUN_RS01985;GeneStart=440956;GeneEnd=441447;ID=gene-SLUN_RS01985;Dbxref=GeneID:55654047;Name=SLUN_RS01985;gbkey=Gene;gene_biotype=protein_coding;locus_tag=SLUN_RS01985;old_locus_tag=SLUN_01980;ID=cds-WP_108146881.1;Parent=gene-SLUN_RS01985;Dbxref=GenBank:WP_108146881.1,GeneID:55654047;Name=WP_108146881.1;Ontology_term=GO:0006355,GO:0003700;gbkey=CDS;go_function=DNA-binding transcription factor activity|0003700||IEA;go_process=regulation of DNA-templated transcription|0006355||IEA;inference=COORDINATES: similar to AA sequence:RefSeq:WP_015655134.1;locus_tag=SLUN_RS01985;product=MarR family winged helix-turn-helix transcriptional regulator;protein_id=WP_108146881.1;transl_table=11	-	WP_108146881.1	MarR family winged helix-turn-helix transcriptional regulator	441492	441501	41.6	+	Name=AWGATGCCGA_NZ_CP026304.1+;Alias=MEME-3;ID=AWGATGCCGA-MEME-3-3337-NZ_CP026304.1;pvalue=6.94e-05;qvalue=0.343;sequence=AGGATACTGA;;FIMO_ID=6889	54
NZ_CP026304.1	441448	441514	441524	442471	ID=promoter-gene-SLUN_RS01990;Parent=gene-SLUN_RS01990;GeneStart=441524;GeneEnd=442471;ID=gene-SLUN_RS01990;Dbxref=GeneID:55654048;Name=SLUN_RS01990;gbkey=Gene;gene_biotype=protein_coding;locus_tag=SLUN_RS01990;old_locus_tag=SLUN_01985;ID=cds-WP_108146882.1;Parent=gene-SLUN_RS01990;Dbxref=GenBank:WP_108146882.1,GeneID:55654048;Name=WP_108146882.1;Ontology_term=GO:0008270,GO:0016616,GO:0030554,GO:0048038;gbkey=CDS;go_function=zinc ion binding|0008270||IEA,oxidoreductase activity%2C acting on the CH-OH group of donors%2C NAD or NADP as acceptor|0016616||IEA,adenyl nucleotide binding|0030554||IEA,quinone binding|0048038||IEA;inference=COORDINATES: similar to AA sequence:RefSeq:WP_015655133.1;locus_tag=SLUN_RS01990;product=quinone oxidoreductase family protein;protein_id=WP_108146882.1;transl_table=11	+	WP_108146882.1	quinone oxidoreductase family protein	441492	441501	41.6	+	Name=AWGATGCCGA_NZ_CP026304.1+;Alias=MEME-3;ID=AWGATGCCGA-MEME-3-3337-NZ_CP026304.1;pvalue=6.94e-05;qvalue=0.343;sequence=AGGATACTGA;;FIMO_ID=6889	23
NZ_CP026304.1	448639	448677	447934	448629	ID=promoter-gene-SLUN_RS02025;Parent=gene-SLUN_RS02025;GeneStart=447934;GeneEnd=448629;ID=gene-SLUN_RS02025;Dbxref=GeneID:55654054;Name=ureG;gbkey=Gene;gene=ureG;gene_biotype=protein_coding;locus_tag=SLUN_RS02025;old_locus_tag=SLUN_02020;ID=cds-WP_108146886.1;Parent=gene-SLUN_RS02025;Dbxref=GenBank:WP_108146886.1,GeneID:55654054;Name=WP_108146886.1;Ontology_term=GO:0019627,GO:0003924,GO:0016530,GO:0046872;gbkey=CDS;gene=ureG;go_function=GTPase activity|0003924||IEA,metallochaperone activity|0016530||IEA,metal ion binding|0046872||IEA;go_process=urea metabolic process|0019627||IEA;inference=COORDINATES: similar to AA sequence:RefSeq:WP_018093168.1;locus_tag=SLUN_RS02025;product=urease accessory protein UreG;protein_id=WP_108146886.1;transl_table=11	-	WP_108146886.1	urease accessory protein UreG	448642	448651	44.1	-	Name=AWGATGCCGA_NZ_CP026304.1-;Alias=MEME-3;ID=AWGATGCCGA-MEME-3-1818-NZ_CP026304.1;pvalue=3.87e-05;qvalue=0.277;sequence=CTGATGCCGA;;FIMO_ID=5370	22
NZ_CP026304.1	458063	458205	454829	458053	ID=promoter-gene-SLUN_RS02055;Parent=gene-SLUN_RS02055;GeneStart=454829;GeneEnd=458053;ID=gene-SLUN_RS02055;Dbxref=GeneID:55654060;Name=SLUN_RS02055;gbkey=Gene;gene_biotype=protein_coding;locus_tag=SLUN_RS02055;old_locus_tag=SLUN_02050;ID=cds-WP_108146891.1;Parent=gene-SLUN_RS02055;Dbxref=GenBank:WP_108146891.1,GeneID:55654060;Name=WP_108146891.1;gbkey=CDS;inference=COORDINATES: protein motif:HMM:NF024180.6;locus_tag=SLUN_RS02055;product=CHAT domain-containing tetratricopeptide repeat protein;protein_id=WP_108146891.1;transl_table=11	-	WP_108146891.1	CHAT domain-containing tetratricopeptide repeat protein	458054	458073	40.8	+	Name=ACATACCGHCYGGTCGGTHT_NZ_CP026304.1+;Alias=MEME-1;ID=ACATACCGHCYGGTCGGTHT-MEME-1-1575-NZ_CP026304.1;pvalue=8.25e-05;qvalue=0.84;sequence=GGAAACAGCACTCGCGGCTT;;FIMO_ID=1575	20
NZ_CP026304.1	465498	465788	465798	466532	ID=promoter-gene-SLUN_RS02115;Parent=gene-SLUN_RS02115;GeneStart=465798;GeneEnd=466532;ID=gene-SLUN_RS02115;Dbxref=GeneID:55654071;Name=SLUN_RS02115;gbkey=Gene;gene_biotype=protein_coding;locus_tag=SLUN_RS02115;old_locus_tag=SLUN_02110;ID=cds-WP_108146900.1;Parent=gene-SLUN_RS02115;Dbxref=GenBank:WP_108146900.1,GeneID:55654071;Name=WP_108146900.1;Ontology_term=GO:0006355,GO:0003677,GO:0003700;gbkey=CDS;go_function=DNA binding|0003677||IEA,DNA-binding transcription factor activity|0003700||IEA;go_process=regulation of DNA-templated transcription|0006355||IEA;inference=COORDINATES: similar to AA sequence:RefSeq:WP_015656319.1;locus_tag=SLUN_RS02115;product=TetR/AcrR family transcriptional regulator;protein_id=WP_108146900.1;transl_table=11	+	WP_108146900.1	TetR/AcrR family transcriptional regulator	465723	465742	43.2	+	Name=ACATACCGHCYGGTCGGTHT_NZ_CP026304.1+;Alias=MEME-1;ID=ACATACCGHCYGGTCGGTHT-MEME-1-905-NZ_CP026304.1;pvalue=4.79e-05;qvalue=0.839;sequence=ACATACACCTTCATCCGATT;;FIMO_ID=905	56
NZ_CP026304.1	492930	493181	491202	492920	ID=promoter-gene-SLUN_RS02250;Parent=gene-SLUN_RS02250;GeneStart=491202;GeneEnd=492920;ID=gene-SLUN_RS02250;Dbxref=GeneID:55654097;Name=SLUN_RS02250;gbkey=Gene;gene_biotype=protein_coding;locus_tag=SLUN_RS02250;old_locus_tag=SLUN_02245;ID=cds-WP_108146923.1;Parent=gene-SLUN_RS02250;Dbxref=GenBank:WP_108146923.1,GeneID:55654097;Name=WP_108146923.1;Ontology_term=GO:0005515;gbkey=CDS;go_function=protein binding|0005515||IEA;inference=COORDINATES: similar to AA sequence:RefSeq:WP_016638688.1;locus_tag=SLUN_RS02250;product=sensor histidine kinase;protein_id=WP_108146923.1;transl_table=11	-	WP_108146923.1	sensor histidine kinase	492996	493005	46	-	Name=AWGATGCCGA_NZ_CP026304.1-;Alias=MEME-3;ID=AWGATGCCGA-MEME-3-1068-NZ_CP026304.1;pvalue=2.48e-05;qvalue=0.277;sequence=ATGATGGCGA;;FIMO_ID=4620	85
NZ_CP026304.1	492921	493172	493182	494171	ID=promoter-gene-SLUN_RS02255;Parent=gene-SLUN_RS02255;GeneStart=493182;GeneEnd=494171;ID=gene-SLUN_RS02255;Dbxref=GeneID:55654098;Name=SLUN_RS02255;gbkey=Gene;gene_biotype=protein_coding;locus_tag=SLUN_RS02255;old_locus_tag=SLUN_02250;ID=cds-WP_108146924.1;Parent=gene-SLUN_RS02255;Dbxref=GenBank:WP_108146924.1,GeneID:55654098;Name=WP_108146924.1;Ontology_term=GO:0010181,GO:0016491;gbkey=CDS;go_function=FMN binding|0010181||IEA,oxidoreductase activity|0016491||IEA;inference=COORDINATES: similar to AA sequence:RefSeq:WP_014677325.1;locus_tag=SLUN_RS02255;product=Acg family FMN-binding oxidoreductase;protein_id=WP_108146924.1;transl_table=11	+	WP_108146924.1	Acg family FMN-binding oxidoreductase	492996	493005	46	-	Name=AWGATGCCGA_NZ_CP026304.1-;Alias=MEME-3;ID=AWGATGCCGA-MEME-3-1068-NZ_CP026304.1;pvalue=2.48e-05;qvalue=0.277;sequence=ATGATGGCGA;;FIMO_ID=4620	177
NZ_CP026304.1	503528	503800	503810	504169	ID=promoter-gene-SLUN_RS02310;Parent=gene-SLUN_RS02310;GeneStart=503810;GeneEnd=504169;ID=gene-SLUN_RS02310;Dbxref=GeneID:55654108;Name=SLUN_RS02310;gbkey=Gene;gene_biotype=protein_coding;locus_tag=SLUN_RS02310;old_locus_tag=SLUN_02305;ID=cds-WP_108146932.1;Parent=gene-SLUN_RS02310;Dbxref=GenBank:WP_108146932.1,GeneID:55654108;Name=WP_108146932.1;Ontology_term=GO:0019684,GO:0009055;gbkey=CDS;go_function=electron transfer activity|0009055||IEA;go_process=photosynthesis%2C light reaction|0019684||IEA;inference=COORDINATES: similar to AA sequence:RefSeq:WP_015609413.1;locus_tag=SLUN_RS02310;product=PRC-barrel domain-containing protein;protein_id=WP_108146932.1;transl_table=11	+	WP_108146932.1	PRC-barrel domain-containing protein	503747	503756	41.8	+	Name=AWGATGCCGA_NZ_CP026304.1+;Alias=MEME-3;ID=AWGATGCCGA-MEME-3-3045-NZ_CP026304.1;pvalue=6.52e-05;qvalue=0.336;sequence=ACCATGCCGA;;FIMO_ID=6597	54
NZ_CP026304.1	507250	507540	507550	509262	ID=promoter-gene-SLUN_RS02330;Parent=gene-SLUN_RS02330;GeneStart=507550;GeneEnd=509262;ID=gene-SLUN_RS02330;Dbxref=GeneID:55654112;Name=SLUN_RS02330;gbkey=Gene;gene_biotype=protein_coding;locus_tag=SLUN_RS02330;old_locus_tag=SLUN_02325;ID=cds-WP_108146935.1;Parent=gene-SLUN_RS02330;Dbxref=GenBank:WP_108146935.1,GeneID:55654112;Name=WP_108146935.1;Ontology_term=GO:0006352,GO:0006355,GO:0003700,GO:0016987;gbkey=CDS;go_function=DNA-binding transcription factor activity|0003700||IEA,sigma factor activity|0016987||IEA;go_process=DNA-templated transcription initiation|0006352||IEA,regulation of DNA-templated transcription|0006355||IEA;inference=COORDINATES: similar to AA sequence:RefSeq:WP_004927814.1;locus_tag=SLUN_RS02330;product=sigma-70 family RNA polymerase sigma factor;protein_id=WP_108146935.1;transl_table=11	+	WP_108146935.1	sigma-70 family RNA polymerase sigma factor	507303	507322	49.3	+	Name=ACATACCGHCYGGTCGGTHT_NZ_CP026304.1+;Alias=MEME-1;ID=ACATACCGHCYGGTCGGTHT-MEME-1-213-NZ_CP026304.1;pvalue=1.18e-05;qvalue=0.821;sequence=GAAAACCGCACAACCGGCCT;;FIMO_ID=213	228
NZ_CP026304.1	513949	514239	513514	513939	ID=promoter-gene-SLUN_RS02355;Parent=gene-SLUN_RS02355;GeneStart=513514;GeneEnd=513939;ID=gene-SLUN_RS02355;Dbxref=GeneID:55654116;Name=SLUN_RS02355;gbkey=Gene;gene_biotype=protein_coding;locus_tag=SLUN_RS02355;old_locus_tag=SLUN_02350;ID=cds-WP_108146939.1;Parent=gene-SLUN_RS02355;Dbxref=GenBank:WP_108146939.1,GeneID:55654116;Name=WP_108146939.1;gbkey=CDS;inference=COORDINATES: similar to AA sequence:RefSeq:WP_015579069.1;locus_tag=SLUN_RS02355;product=nuclear transport factor 2 family protein;protein_id=WP_108146939.1;transl_table=11	-	WP_108146939.1	nuclear transport factor 2 family protein	514070	514079	46.4	+	Name=CGGTCGGTWT_NZ_CP026304.1+;Alias=MEME-2;ID=CGGTCGGTWT-MEME-2-374-NZ_CP026304.1;pvalue=2.3e-05;qvalue=1;sequence=TAGTCCGTAT;;FIMO_ID=2368	140	514090	514099	46.4	-	Name=CGGTCGGTWT_NZ_CP026304.1-;Alias=MEME-2;ID=CGGTCGGTWT-MEME-2-375-NZ_CP026304.1;pvalue=2.3e-05;qvalue=1;sequence=TAGTCCGTAT;;FIMO_ID=2369	160
NZ_CP026304.1	526575	526700	525891	526565	ID=promoter-gene-SLUN_RS02410;Parent=gene-SLUN_RS02410;GeneStart=525891;GeneEnd=526565;ID=gene-SLUN_RS02410;Dbxref=GeneID:55654127;Name=SLUN_RS02410;gbkey=Gene;gene_biotype=protein_coding;locus_tag=SLUN_RS02410;old_locus_tag=SLUN_02405;ID=cds-WP_254710110.1;Parent=gene-SLUN_RS02410;Dbxref=GenBank:WP_254710110.1,GeneID:55654127;Name=WP_254710110.1;gbkey=CDS;inference=COORDINATES: similar to AA sequence:RefSeq:WP_018854090.1;locus_tag=SLUN_RS02410;product=formylglycine-generating enzyme family protein;protein_id=WP_254710110.1;transl_table=11	-	WP_254710110.1	formylglycine-generating enzyme family protein	526575	526584	40.4	+	Name=AWGATGCCGA_NZ_CP026304.1+;Alias=MEME-3;ID=AWGATGCCGA-MEME-3-4202-NZ_CP026304.1;pvalue=9.07e-05;qvalue=0.355;sequence=ATCCTACCGA;;FIMO_ID=7754	19
NZ_CP026304.1	539043	539315	538041	539033	ID=promoter-gene-SLUN_RS02465;Parent=gene-SLUN_RS02465;GeneStart=538041;GeneEnd=539033;ID=gene-SLUN_RS02465;Dbxref=GeneID:55654136;Name=SLUN_RS02465;gbkey=Gene;gene_biotype=protein_coding;locus_tag=SLUN_RS02465;old_locus_tag=SLUN_02460;ID=cds-WP_159100162.1;Parent=gene-SLUN_RS02465;Dbxref=GenBank:WP_159100162.1,GeneID:55654136;Name=WP_159100162.1;Ontology_term=GO:0016310,GO:0005524,GO:0016301;gbkey=CDS;go_function=ATP binding|0005524||IEA,kinase activity|0016301||IEA;go_process=phosphorylation|0016310||IEA;inference=COORDINATES: protein motif:HMM:NF013775.6;locus_tag=SLUN_RS02465;product=phosphotransferase family protein;protein_id=WP_159100162.1;transl_table=11	-	WP_159100162.1	phosphotransferase family protein	539095	539104	42	-	Name=AWGATGCCGA_NZ_CP026304.1-;Alias=MEME-3;ID=AWGATGCCGA-MEME-3-3005-NZ_CP026304.1;pvalue=6.23e-05;qvalue=0.336;sequence=AAGATGCCTT;;FIMO_ID=6557	71
NZ_CP026304.1	540833	541123	541133	542293	ID=promoter-gene-SLUN_RS02475;Parent=gene-SLUN_RS02475;GeneStart=541133;GeneEnd=542293;ID=gene-SLUN_RS02475;Dbxref=GeneID:55654138;Name=SLUN_RS02475;gbkey=Gene;gene_biotype=protein_coding;locus_tag=SLUN_RS02475;old_locus_tag=SLUN_02470;ID=cds-WP_159100163.1;Parent=gene-SLUN_RS02475;Dbxref=GenBank:WP_159100163.1,GeneID:55654138;Name=WP_159100163.1;Ontology_term=GO:0016310,GO:0005524,GO:0016301;gbkey=CDS;go_function=ATP binding|0005524||IEA,kinase activity|0016301||IEA;go_process=phosphorylation|0016310||IEA;inference=COORDINATES: protein motif:HMM:NF013775.6;locus_tag=SLUN_RS02475;product=phosphotransferase family protein;protein_id=WP_159100163.1;transl_table=11	+	WP_159100163.1	phosphotransferase family protein	541073	541082	40.1	-	Name=AWGATGCCGA_NZ_CP026304.1-;Alias=MEME-3;ID=AWGATGCCGA-MEME-3-4269-NZ_CP026304.1;pvalue=9.74e-05;qvalue=0.359;sequence=AACCTGCCGA;;FIMO_ID=7821	51
NZ_CP026304.1	553770	554027	554037	554903	ID=promoter-gene-SLUN_RS02540;Parent=gene-SLUN_RS02540;GeneStart=554037;GeneEnd=554903;ID=gene-SLUN_RS02540;Dbxref=GeneID:55654151;Name=SLUN_RS02540;gbkey=Gene;gene_biotype=protein_coding;locus_tag=SLUN_RS02540;old_locus_tag=SLUN_02535;ID=cds-WP_254710383.1;Parent=gene-SLUN_RS02540;Dbxref=GenBank:WP_254710383.1,GeneID:55654151;Name=WP_254710383.1;Ontology_term=GO:0003677,GO:0016787,GO:0046872;gbkey=CDS;go_function=DNA binding|0003677||IEA,hydrolase activity|0016787||IEA,metal ion binding|0046872||IEA;inference=COORDINATES: similar to AA sequence:RefSeq:WP_016827680.1;locus_tag=SLUN_RS02540;product=endonuclease/exonuclease/phosphatase family protein;protein_id=WP_254710383.1;transl_table=11	+	WP_254710383.1	endonuclease/exonuclease/phosphatase family protein	553853	553862	43.2	+	Name=AWGATGCCGA_NZ_CP026304.1+;Alias=MEME-3;ID=AWGATGCCGA-MEME-3-2378-NZ_CP026304.1;pvalue=4.81e-05;qvalue=0.302;sequence=GAGATGCCGA;;FIMO_ID=5930	175
NZ_CP026304.1	564085	564375	564385	565383	ID=promoter-gene-SLUN_RS02575;Parent=gene-SLUN_RS02575;GeneStart=564385;GeneEnd=565383;ID=gene-SLUN_RS02575;Dbxref=GeneID:55654158;Name=SLUN_RS02575;gbkey=Gene;gene_biotype=protein_coding;locus_tag=SLUN_RS02575;old_locus_tag=SLUN_02570;ID=cds-WP_254710017.1;Parent=gene-SLUN_RS02575;Dbxref=GenBank:WP_254710017.1,GeneID:55654158;Name=WP_254710017.1;Ontology_term=GO:0006633,GO:0004315;gbkey=CDS;go_function=3-oxoacyl-[acyl-carrier-protein] synthase activity|0004315||IEA;go_process=fatty acid biosynthetic process|0006633||IEA;inference=COORDINATES: protein motif:HMM:NF020134.6;locus_tag=SLUN_RS02575;product=3-oxoacyl-ACP synthase III family protein;protein_id=WP_254710017.1;transl_table=11	+	WP_254710017.1	3-oxoacyl-ACP synthase III family protein	564096	564115	40.9	-	Name=ACATACCGHCYGGTCGGTHT_NZ_CP026304.1-;Alias=MEME-1;ID=ACATACCGHCYGGTCGGTHT-MEME-1-1538-NZ_CP026304.1;pvalue=8.07e-05;qvalue=0.84;sequence=CAAAAACCGGTGGCCGGTAT;;FIMO_ID=1538	270	564096	564105	45.9	-	Name=CGGTCGGTWT_NZ_CP026304.1-;Alias=MEME-2;ID=CGGTCGGTWT-MEME-2-406-NZ_CP026304.1;pvalue=2.57e-05;qvalue=1;sequence=TGGCCGGTAT;;FIMO_ID=2400	280
NZ_CP026304.1	583621	583911	583921	584730	ID=promoter-gene-SLUN_RS02660;Parent=gene-SLUN_RS02660;GeneStart=583921;GeneEnd=584730;ID=gene-SLUN_RS02660;Dbxref=GeneID:55654174;Name=SLUN_RS02660;gbkey=Gene;gene_biotype=protein_coding;locus_tag=SLUN_RS02660;old_locus_tag=SLUN_02655;ID=cds-WP_108146983.1;Parent=gene-SLUN_RS02660;Dbxref=GenBank:WP_108146983.1,GeneID:55654174;Name=WP_108146983.1;Ontology_term=GO:0006508,GO:0004252;gbkey=CDS;go_function=serine-type endopeptidase activity|0004252||IEA;go_process=proteolysis|0006508||IEA;inference=COORDINATES: similar to AA sequence:RefSeq:WP_003986574.1;locus_tag=SLUN_RS02660;product=S1 family peptidase;protein_id=WP_108146983.1;transl_table=11	+	WP_108146983.1	S1 family peptidase	583870	583879	41.6	+	Name=CGGTCGGTWT_NZ_CP026304.1+;Alias=MEME-2;ID=CGGTCGGTWT-MEME-2-1012-NZ_CP026304.1;pvalue=6.96e-05;qvalue=1;sequence=GGGTTGGTAT;;FIMO_ID=3006	42
NZ_CP026304.1	601996	602229	602239	606702	ID=promoter-gene-SLUN_RS02745;Parent=gene-SLUN_RS02745;GeneStart=602239;GeneEnd=606702;ID=gene-SLUN_RS02745;Dbxref=GeneID:55654191;Name=SLUN_RS02745;gbkey=Gene;gene_biotype=protein_coding;locus_tag=SLUN_RS02745;old_locus_tag=SLUN_02740;ID=cds-WP_306610663.1;Parent=gene-SLUN_RS02745;Dbxref=GenBank:WP_306610663.1,GeneID:55654191;Name=WP_306610663.1;Ontology_term=GO:0009058,GO:0030170;gbkey=CDS;go_function=pyridoxal phosphate binding|0030170||IEA;go_process=biosynthetic process|0009058||IEA;inference=COORDINATES: similar to AA sequence:RefSeq:WP_004003920.1;locus_tag=SLUN_RS02745;product=aminotransferase class I/II-fold pyridoxal phosphate-dependent enzyme;protein_id=WP_306610663.1;transl_table=11	+	WP_306610663.1	aminotransferase class I/II-fold pyridoxal phosphate-dependent enzyme	602069	602088	40.1	+	Name=ACATACCGHCYGGTCGGTHT_NZ_CP026304.1+;Alias=MEME-1;ID=ACATACCGHCYGGTCGGTHT-MEME-1-1873-NZ_CP026304.1;pvalue=9.76e-05;qvalue=0.84;sequence=AAAAAACGCACTATCCGGAT;;FIMO_ID=1873	151
NZ_CP026304.1	609891	610181	609072	609881	ID=promoter-gene-SLUN_RS02765;Parent=gene-SLUN_RS02765;GeneStart=609072;GeneEnd=609881;ID=gene-SLUN_RS02765;Dbxref=GeneID:55654195;Name=SLUN_RS02765;gbkey=Gene;gene_biotype=protein_coding;locus_tag=SLUN_RS02765;old_locus_tag=SLUN_02760;ID=cds-WP_108146997.1;Parent=gene-SLUN_RS02765;Dbxref=GenBank:WP_108146997.1,GeneID:55654195;Name=WP_108146997.1;gbkey=CDS;inference=COORDINATES: protein motif:HMM:NF012745.7;locus_tag=SLUN_RS02765;product=glycosyltransferase;protein_id=WP_108146997.1;transl_table=11	-	WP_108146997.1	glycosyltransferase	610005	610024	41	-	Name=ACATACCGHCYGGTCGGTHT_NZ_CP026304.1-;Alias=MEME-1;ID=ACATACCGHCYGGTCGGTHT-MEME-1-1515-NZ_CP026304.1;pvalue=7.98e-05;qvalue=0.84;sequence=ACAAACGATTCGGACGGCAG;;FIMO_ID=1515	143
NZ_CP026304.1	630217	630490	628732	630207	ID=promoter-gene-SLUN_RS02845;Parent=gene-SLUN_RS02845;GeneStart=628732;GeneEnd=630207;ID=gene-SLUN_RS02845;Dbxref=GeneID:55654209;Name=SLUN_RS02845;gbkey=Gene;gene_biotype=protein_coding;locus_tag=SLUN_RS02845;old_locus_tag=SLUN_02840;ID=cds-WP_108147011.1;Parent=gene-SLUN_RS02845;Dbxref=GenBank:WP_108147011.1,GeneID:55654209;Name=WP_108147011.1;Ontology_term=GO:0050526;gbkey=CDS;go_function=poly(3-hydroxybutyrate) depolymerase activity|0050526||IEA;inference=COORDINATES: similar to AA sequence:RefSeq:WP_018849398.1;locus_tag=SLUN_RS02845;product=extracellular catalytic domain type 1 short-chain-length polyhydroxyalkanoate depolymerase;protein_id=WP_108147011.1;transl_table=11	-	WP_108147011.1	extracellular catalytic domain type 1 short-chain-length polyhydroxyalkanoate depolymerase	630386	630395	40.1	+	Name=AWGATGCCGA_NZ_CP026304.1+;Alias=MEME-3;ID=AWGATGCCGA-MEME-3-4273-NZ_CP026304.1;pvalue=9.74e-05;qvalue=0.359;sequence=AACGTGCCGA;;FIMO_ID=7825	188
NZ_CP026304.1	630208	630481	630491	631003	ID=promoter-gene-SLUN_RS02850;Parent=gene-SLUN_RS02850;GeneStart=630491;GeneEnd=631003;ID=gene-SLUN_RS02850;Dbxref=GeneID:55654210;Name=SLUN_RS02850;gbkey=Gene;gene_biotype=protein_coding;locus_tag=SLUN_RS02850;old_locus_tag=SLUN_02845;ID=cds-WP_108147012.1;Parent=gene-SLUN_RS02850;Dbxref=GenBank:WP_108147012.1,GeneID:55654210;Name=WP_108147012.1;gbkey=CDS;inference=COORDINATES: similar to AA sequence:RefSeq:WP_007823552.1;locus_tag=SLUN_RS02850;product=DinB family protein;protein_id=WP_108147012.1;transl_table=11	+	WP_108147012.1	DinB family protein	630386	630395	40.1	+	Name=AWGATGCCGA_NZ_CP026304.1+;Alias=MEME-3;ID=AWGATGCCGA-MEME-3-4273-NZ_CP026304.1;pvalue=9.74e-05;qvalue=0.359;sequence=AACGTGCCGA;;FIMO_ID=7825	96
NZ_CP026304.1	634675	634783	633961	634665	ID=promoter-gene-SLUN_RS02860;Parent=gene-SLUN_RS02860;GeneStart=633961;GeneEnd=634665;ID=gene-SLUN_RS02860;Dbxref=GeneID:55654212;Name=SLUN_RS02860;gbkey=Gene;gene_biotype=protein_coding;locus_tag=SLUN_RS02860;old_locus_tag=SLUN_02855;ID=cds-WP_108154476.1;Parent=gene-SLUN_RS02860;Dbxref=GenBank:WP_108154476.1,GeneID:55654212;Name=WP_108154476.1;gbkey=CDS;inference=COORDINATES: similar to AA sequence:RefSeq:WP_019061340.1;locus_tag=SLUN_RS02860;product=SDR family oxidoreductase;protein_id=WP_108154476.1;transl_table=11	-	WP_108154476.1	SDR family oxidoreductase	634691	634700	41.2	+	Name=CGGTCGGTWT_NZ_CP026304.1+;Alias=MEME-2;ID=CGGTCGGTWT-MEME-2-1100-NZ_CP026304.1;pvalue=7.52e-05;qvalue=1;sequence=CGGGTGGTTT;;FIMO_ID=3094	35	634713	634722	41.4	-	Name=CGGTCGGTWT_NZ_CP026304.1-;Alias=MEME-2;ID=CGGTCGGTWT-MEME-2-1049-NZ_CP026304.1;pvalue=7.22e-05;qvalue=1;sequence=CGATCGGTTT;;FIMO_ID=3043	57	634717	634726	41.4	+	Name=CGGTCGGTWT_NZ_CP026304.1+;Alias=MEME-2;ID=CGGTCGGTWT-MEME-2-1048-NZ_CP026304.1;pvalue=7.22e-05;qvalue=1;sequence=CGATCGGTTT;;FIMO_ID=3042	61	634737	634746	41.4	-	Name=CGGTCGGTWT_NZ_CP026304.1-;Alias=MEME-2;ID=CGGTCGGTWT-MEME-2-1051-NZ_CP026304.1;pvalue=7.22e-05;qvalue=1;sequence=CGATCGGTTT;;FIMO_ID=3045	81	634741	634750	41.4	+	Name=CGGTCGGTWT_NZ_CP026304.1+;Alias=MEME-2;ID=CGGTCGGTWT-MEME-2-1050-NZ_CP026304.1;pvalue=7.22e-05;qvalue=1;sequence=CGATCGGTTT;;FIMO_ID=3044	85
NZ_CP026304.1	634666	634774	634784	635368	ID=promoter-gene-SLUN_RS02865;Parent=gene-SLUN_RS02865;GeneStart=634784;GeneEnd=635368;ID=gene-SLUN_RS02865;Dbxref=GeneID:55654213;Name=SLUN_RS02865;gbkey=Gene;gene_biotype=protein_coding;locus_tag=SLUN_RS02865;old_locus_tag=SLUN_02860;ID=cds-WP_108147014.1;Parent=gene-SLUN_RS02865;Dbxref=GenBank:WP_108147014.1,GeneID:55654213;Name=WP_108147014.1;Ontology_term=GO:0006355,GO:0003677,GO:0003700;gbkey=CDS;go_function=DNA binding|0003677||IEA,DNA-binding transcription factor activity|0003700||IEA;go_process=regulation of DNA-templated transcription|0006355||IEA;inference=COORDINATES: similar to AA sequence:RefSeq:WP_019068449.1;locus_tag=SLUN_RS02865;product=TetR/AcrR family transcriptional regulator;protein_id=WP_108147014.1;transl_table=11	+	WP_108147014.1	TetR/AcrR family transcriptional regulator	634741	634750	41.4	+	Name=CGGTCGGTWT_NZ_CP026304.1+;Alias=MEME-2;ID=CGGTCGGTWT-MEME-2-1050-NZ_CP026304.1;pvalue=7.22e-05;qvalue=1;sequence=CGATCGGTTT;;FIMO_ID=3044	34	634737	634746	41.4	-	Name=CGGTCGGTWT_NZ_CP026304.1-;Alias=MEME-2;ID=CGGTCGGTWT-MEME-2-1051-NZ_CP026304.1;pvalue=7.22e-05;qvalue=1;sequence=CGATCGGTTT;;FIMO_ID=3045	38	634717	634726	41.4	+	Name=CGGTCGGTWT_NZ_CP026304.1+;Alias=MEME-2;ID=CGGTCGGTWT-MEME-2-1048-NZ_CP026304.1;pvalue=7.22e-05;qvalue=1;sequence=CGATCGGTTT;;FIMO_ID=3042	58	634713	634722	41.4	-	Name=CGGTCGGTWT_NZ_CP026304.1-;Alias=MEME-2;ID=CGGTCGGTWT-MEME-2-1049-NZ_CP026304.1;pvalue=7.22e-05;qvalue=1;sequence=CGATCGGTTT;;FIMO_ID=3043	62	634691	634700	41.2	+	Name=CGGTCGGTWT_NZ_CP026304.1+;Alias=MEME-2;ID=CGGTCGGTWT-MEME-2-1100-NZ_CP026304.1;pvalue=7.52e-05;qvalue=1;sequence=CGGGTGGTTT;;FIMO_ID=3094	84
NZ_CP026304.1	637527	637634	637644	638957	ID=promoter-gene-SLUN_RS02880;Parent=gene-SLUN_RS02880;GeneStart=637644;GeneEnd=638957;ID=gene-SLUN_RS02880;Dbxref=GeneID:55654216;Name=SLUN_RS02880;gbkey=Gene;gene_biotype=protein_coding;locus_tag=SLUN_RS02880;old_locus_tag=SLUN_02875;ID=cds-WP_108147017.1;Parent=gene-SLUN_RS02880;Dbxref=GenBank:WP_108147017.1,GeneID:55654216;Name=WP_108147017.1;Ontology_term=GO:0016020;gbkey=CDS;go_component=membrane|0016020||IEA;inference=COORDINATES: similar to AA sequence:RefSeq:WP_020557683.1;locus_tag=SLUN_RS02880;product=YhgE/Pip domain-containing protein;protein_id=WP_108147017.1;transl_table=11	+	WP_108147017.1	YhgE/Pip domain-containing protein	637602	637621	48.7	-	Name=ACATACCGHCYGGTCGGTHT_NZ_CP026304.1-;Alias=MEME-1;ID=ACATACCGHCYGGTCGGTHT-MEME-1-253-NZ_CP026304.1;pvalue=1.36e-05;qvalue=0.821;sequence=GCGTACCGAATGCCCGGATC;;FIMO_ID=253	23
NZ_CP026304.1	651219	651389	650268	651209	ID=promoter-gene-SLUN_RS02915;Parent=gene-SLUN_RS02915;GeneStart=650268;GeneEnd=651209;ID=gene-SLUN_RS02915;Dbxref=GeneID:55654223;Name=SLUN_RS02915;gbkey=Gene;gene_biotype=protein_coding;locus_tag=SLUN_RS02915;old_locus_tag=SLUN_02910;ID=cds-WP_108147024.1;Parent=gene-SLUN_RS02915;Dbxref=GenBank:WP_108147024.1,GeneID:55654223;Name=WP_108147024.1;gbkey=CDS;inference=COORDINATES: protein motif:HMM:NF024109.6;locus_tag=SLUN_RS02915;product=alpha/beta fold hydrolase;protein_id=WP_108147024.1;transl_table=11	-	WP_108147024.1	alpha/beta fold hydrolase	651291	651310	45.4	-	Name=ACATACCGHCYGGTCGGTHT_NZ_CP026304.1-;Alias=MEME-1;ID=ACATACCGHCYGGTCGGTHT-MEME-1-531-NZ_CP026304.1;pvalue=2.88e-05;qvalue=0.821;sequence=CCCTACCGCCTGAACGGTCC;;FIMO_ID=531	101
NZ_CP026304.1	651210	651380	651390	652241	ID=promoter-gene-SLUN_RS02920;Parent=gene-SLUN_RS02920;GeneStart=651390;GeneEnd=652241;ID=gene-SLUN_RS02920;Dbxref=GeneID:55654224;Name=SLUN_RS02920;gbkey=Gene;gene_biotype=protein_coding;locus_tag=SLUN_RS02920;old_locus_tag=SLUN_02915;ID=cds-WP_108147025.1;Parent=gene-SLUN_RS02920;Dbxref=GenBank:WP_108147025.1,GeneID:55654224;Name=WP_108147025.1;Ontology_term=GO:0006508,GO:0004197;gbkey=CDS;go_function=cysteine-type endopeptidase activity|0004197||IEA;go_process=proteolysis|0006508||IEA;inference=COORDINATES: similar to AA sequence:RefSeq:WP_004979099.1;locus_tag=SLUN_RS02920;product=caspase family protein;protein_id=WP_108147025.1;transl_table=11	+	WP_108147025.1	caspase family protein	651291	651310	45.4	-	Name=ACATACCGHCYGGTCGGTHT_NZ_CP026304.1-;Alias=MEME-1;ID=ACATACCGHCYGGTCGGTHT-MEME-1-531-NZ_CP026304.1;pvalue=2.88e-05;qvalue=0.821;sequence=CCCTACCGCCTGAACGGTCC;;FIMO_ID=531	80
NZ_CP026304.1	667241	667464	665735	667231	ID=promoter-gene-SLUN_RS02990;Parent=gene-SLUN_RS02990;GeneStart=665735;GeneEnd=667231;ID=gene-SLUN_RS02990;Dbxref=GeneID:55654235;Name=SLUN_RS02990;gbkey=Gene;gene_biotype=protein_coding;locus_tag=SLUN_RS02990;old_locus_tag=SLUN_02985;ID=cds-WP_108147037.1;Parent=gene-SLUN_RS02990;Dbxref=GenBank:WP_108147037.1,GeneID:55654235;Name=WP_108147037.1;gbkey=CDS;inference=COORDINATES: similar to AA sequence:RefSeq:WP_018524494.1;locus_tag=SLUN_RS02990;product=DNA-binding protein NsdB;protein_id=WP_108147037.1;transl_table=11	-	WP_108147037.1	DNA-binding protein NsdB	667442	667461	41.1	-	Name=ACATACCGHCYGGTCGGTHT_NZ_CP026304.1-;Alias=MEME-1;ID=ACATACCGHCYGGTCGGTHT-MEME-1-1469-NZ_CP026304.1;pvalue=7.71e-05;qvalue=0.84;sequence=AGATACAGATCCCTTCGTGT;;FIMO_ID=1469	230
NZ_CP026304.1	687137	687427	687437	689890	ID=promoter-gene-SLUN_RS03085;Parent=gene-SLUN_RS03085;GeneStart=687437;GeneEnd=689890;ID=gene-SLUN_RS03085;Dbxref=GeneID:55654253;Name=SLUN_RS03085;gbkey=Gene;gene_biotype=protein_coding;locus_tag=SLUN_RS03085;old_locus_tag=SLUN_03080;ID=cds-WP_108154483.1;Parent=gene-SLUN_RS03085;Dbxref=GenBank:WP_108154483.1,GeneID:55654253;Name=WP_108154483.1;Ontology_term=GO:0017000,GO:0016787;gbkey=CDS;go_function=hydrolase activity|0016787||IEA;go_process=antibiotic biosynthetic process|0017000||IEA;inference=COORDINATES: similar to AA sequence:RefSeq:WP_018530275.1;locus_tag=SLUN_RS03085;product=penicillin acylase family protein;protein_id=WP_108154483.1;transl_table=11	+	WP_108154483.1	penicillin acylase family protein	687393	687412	52.6	+	Name=ACATACCGHCYGGTCGGTHT_NZ_CP026304.1+;Alias=MEME-1;ID=ACATACCGHCYGGTCGGTHT-MEME-1-103-NZ_CP026304.1;pvalue=5.54e-06;qvalue=0.75;sequence=GGATACCGAACGGGATGTTG;;FIMO_ID=103	25	687395	687404	46.2	-	Name=CGGTCGGTWT_NZ_CP026304.1-;Alias=MEME-2;ID=CGGTCGGTWT-MEME-2-378-NZ_CP026304.1;pvalue=2.42e-05;qvalue=1;sequence=CGTTCGGTAT;;FIMO_ID=2372	33	687301	687310	40.1	+	Name=AWGATGCCGA_NZ_CP026304.1+;Alias=MEME-3;ID=AWGATGCCGA-MEME-3-4275-NZ_CP026304.1;pvalue=9.74e-05;qvalue=0.359;sequence=AACCTGCCGA;;FIMO_ID=7827	127
NZ_CP026304.1	707673	707937	706200	707663	ID=promoter-gene-SLUN_RS03140;Parent=gene-SLUN_RS03140;GeneStart=706200;GeneEnd=707663;ID=gene-SLUN_RS03140;Dbxref=GeneID:55654264;Name=SLUN_RS03140;gbkey=Gene;gene_biotype=protein_coding;locus_tag=SLUN_RS03140;old_locus_tag=SLUN_03135;ID=cds-WP_306610747.1;Parent=gene-SLUN_RS03140;Dbxref=GenBank:WP_306610747.1,GeneID:55654264;Name=WP_306610747.1;Ontology_term=GO:0004803;gbkey=CDS;go_function=transposase activity|0004803||IEA;inference=COORDINATES: protein motif:HMM:NF033564.0;locus_tag=SLUN_RS03140;product=ISAs1 family transposase;protein_id=WP_306610747.1;transl_table=11	-	WP_306610747.1	ISAs1 family transposase	707745	707754	40.6	-	Name=CGGTCGGTWT_NZ_CP026304.1-;Alias=MEME-2;ID=CGGTCGGTWT-MEME-2-1322-NZ_CP026304.1;pvalue=8.72e-05;qvalue=1;sequence=TGGTCGGTTC;;FIMO_ID=3316	91
NZ_CP026304.1	707664	707928	707938	708972	ID=promoter-gene-SLUN_RS03145;Parent=gene-SLUN_RS03145;GeneStart=707938;GeneEnd=708972;ID=gene-SLUN_RS03145;Dbxref=GeneID:55654265;Name=SLUN_RS03145;gbkey=Gene;gene_biotype=protein_coding;locus_tag=SLUN_RS03145;old_locus_tag=SLUN_03140;ID=cds-WP_217505059.1;Parent=gene-SLUN_RS03145;Dbxref=GenBank:WP_217505059.1,GeneID:55654265;Name=WP_217505059.1;Ontology_term=GO:0006355,GO:0003700,GO:0043565;gbkey=CDS;go_function=DNA-binding transcription factor activity|0003700||IEA,sequence-specific DNA binding|0043565||IEA;go_process=regulation of DNA-templated transcription|0006355||IEA;inference=COORDINATES: similar to AA sequence:RefSeq:WP_008742550.1;locus_tag=SLUN_RS03145;product=helix-turn-helix domain-containing protein;protein_id=WP_217505059.1;transl_table=11	+	WP_217505059.1	helix-turn-helix domain-containing protein	707745	707754	40.6	-	Name=CGGTCGGTWT_NZ_CP026304.1-;Alias=MEME-2;ID=CGGTCGGTWT-MEME-2-1322-NZ_CP026304.1;pvalue=8.72e-05;qvalue=1;sequence=TGGTCGGTTC;;FIMO_ID=3316	184
NZ_CP026304.1	710951	711241	709436	710941	ID=promoter-gene-SLUN_RS03150;Parent=gene-SLUN_RS03150;GeneStart=709436;GeneEnd=710941;ID=gene-SLUN_RS03150;Dbxref=GeneID:55654266;Name=SLUN_RS03150;gbkey=Gene;gene_biotype=protein_coding;locus_tag=SLUN_RS03150;old_locus_tag=SLUN_03145;ID=cds-WP_108154485.1;Parent=gene-SLUN_RS03150;Dbxref=GenBank:WP_108154485.1,GeneID:55654266;Name=WP_108154485.1;Ontology_term=GO:0016491,GO:0050660;gbkey=CDS;go_function=oxidoreductase activity|0016491||IEA,flavin adenine dinucleotide binding|0050660||IEA;inference=COORDINATES: similar to AA sequence:RefSeq:WP_008742546.1;locus_tag=SLUN_RS03150;product=GMC family oxidoreductase;protein_id=WP_108154485.1;transl_table=11	-	WP_108154485.1	GMC family oxidoreductase	711019	711028	41.1	+	Name=AWGATGCCGA_NZ_CP026304.1+;Alias=MEME-3;ID=AWGATGCCGA-MEME-3-3566-NZ_CP026304.1;pvalue=7.73e-05;qvalue=0.344;sequence=ATTATGCTTA;;FIMO_ID=7118	87
NZ_CP026304.1	711903	712193	712203	713171	ID=promoter-gene-SLUN_RS03160;Parent=gene-SLUN_RS03160;GeneStart=712203;GeneEnd=713171;ID=gene-SLUN_RS03160;Dbxref=GeneID:55654268;Name=SLUN_RS03160;gbkey=Gene;gene_biotype=protein_coding;locus_tag=SLUN_RS03160;old_locus_tag=SLUN_03155;ID=cds-WP_108147059.1;Parent=gene-SLUN_RS03160;Dbxref=GenBank:WP_108147059.1,GeneID:55654268;Name=WP_108147059.1;Ontology_term=GO:0006352,GO:0003677,GO:0016987;gbkey=CDS;go_function=DNA binding|0003677||IEA,sigma factor activity|0016987||IEA;go_process=DNA-templated transcription initiation|0006352||IEA;inference=COORDINATES: similar to AA sequence:RefSeq:WP_014669075.1;locus_tag=SLUN_RS03160;product=RNA polymerase sigma factor;protein_id=WP_108147059.1;transl_table=11	+	WP_108147059.1	RNA polymerase sigma factor	711931	711940	40.6	-	Name=CGGTCGGTWT_NZ_CP026304.1-;Alias=MEME-2;ID=CGGTCGGTWT-MEME-2-1323-NZ_CP026304.1;pvalue=8.72e-05;qvalue=1;sequence=TGGTCGGTTC;;FIMO_ID=3317	263
NZ_CP026304.1	743632	743922	742921	743622	ID=promoter-gene-SLUN_RS03285;Parent=gene-SLUN_RS03285;GeneStart=742921;GeneEnd=743622;ID=gene-SLUN_RS03285;Dbxref=GeneID:55654291;Name=SLUN_RS03285;gbkey=Gene;gene_biotype=protein_coding;locus_tag=SLUN_RS03285;old_locus_tag=SLUN_03280;ID=cds-WP_108147076.1;Parent=gene-SLUN_RS03285;Dbxref=GenBank:WP_108147076.1,GeneID:55654291;Name=WP_108147076.1;Ontology_term=GO:0000160;gbkey=CDS;go_process=phosphorelay signal transduction system|0000160||IEA;inference=COORDINATES: similar to AA sequence:RefSeq:WP_020122331.1;locus_tag=SLUN_RS03285;product=response regulator;protein_id=WP_108147076.1;transl_table=11	-	WP_108147076.1	response regulator	743655	743664	40.1	+	Name=AWGATGCCGA_NZ_CP026304.1+;Alias=MEME-3;ID=AWGATGCCGA-MEME-3-4276-NZ_CP026304.1;pvalue=9.74e-05;qvalue=0.359;sequence=CACATGCCGA;;FIMO_ID=7828	42
NZ_CP026304.1	775955	776245	776255	777442	ID=promoter-gene-SLUN_RS03430;Parent=gene-SLUN_RS03430;GeneStart=776255;GeneEnd=777442;ID=gene-SLUN_RS03430;Dbxref=GeneID:55654320;Name=SLUN_RS03430;gbkey=Gene;gene_biotype=protein_coding;locus_tag=SLUN_RS03430;old_locus_tag=SLUN_03425;ID=cds-WP_159100448.1;Parent=gene-SLUN_RS03430;Dbxref=GenBank:WP_159100448.1,GeneID:55654320;Name=WP_159100448.1;Ontology_term=GO:0055085,GO:0022857;gbkey=CDS;go_function=transmembrane transporter activity|0022857||IEA;go_process=transmembrane transport|0055085||IEA;inference=COORDINATES: similar to AA sequence:RefSeq:WP_012998974.1;locus_tag=SLUN_RS03430;product=MFS transporter;protein_id=WP_159100448.1;transl_table=11	+	WP_159100448.1	MFS transporter	776078	776087	40.4	+	Name=AWGATGCCGA_NZ_CP026304.1+;Alias=MEME-3;ID=AWGATGCCGA-MEME-3-4203-NZ_CP026304.1;pvalue=9.07e-05;qvalue=0.355;sequence=AGCATGCCTA;;FIMO_ID=7755	168
NZ_CP026304.1	791876	792094	790697	791866	ID=promoter-gene-SLUN_RS03510;Parent=gene-SLUN_RS03510;GeneStart=790697;GeneEnd=791866;ID=gene-SLUN_RS03510;Dbxref=GeneID:55654335;Name=SLUN_RS03510;gbkey=Gene;gene_biotype=protein_coding;locus_tag=SLUN_RS03510;old_locus_tag=SLUN_03500;ID=cds-WP_108147102.1;Parent=gene-SLUN_RS03510;Dbxref=GenBank:WP_108147102.1,GeneID:55654335;Name=WP_108147102.1;Ontology_term=GO:0016787;gbkey=CDS;go_function=hydrolase activity|0016787||IEA;inference=COORDINATES: similar to AA sequence:RefSeq:WP_007379990.1;locus_tag=SLUN_RS03510;product=serine hydrolase domain-containing protein;protein_id=WP_108147102.1;transl_table=11	-	WP_108147102.1	serine hydrolase domain-containing protein	791925	791934	44.5	-	Name=CGGTCGGTWT_NZ_CP026304.1-;Alias=MEME-2;ID=CGGTCGGTWT-MEME-2-520-NZ_CP026304.1;pvalue=3.53e-05;qvalue=1;sequence=CAGTCGGTAC;;FIMO_ID=2514	68	791923	791942	72.7	+	Name=ACATACCGHCYGGTCGGTHT_NZ_CP026304.1+;Alias=MEME-1;ID=ACATACCGHCYGGTCGGTHT-MEME-1-3-NZ_CP026304.1;pvalue=5.34e-08;qvalue=0.151;sequence=ACGTACCGACTGGTCGGACT;;FIMO_ID=3	76
NZ_CP026304.1	791867	792085	792095	793138	ID=promoter-gene-SLUN_RS03515;Parent=gene-SLUN_RS03515;GeneStart=792095;GeneEnd=793138;ID=gene-SLUN_RS03515;Dbxref=GeneID:55654336;Name=SLUN_RS03515;gbkey=Gene;gene_biotype=protein_coding;locus_tag=SLUN_RS03515;old_locus_tag=SLUN_03505;ID=cds-WP_108147103.1;Parent=gene-SLUN_RS03515;Dbxref=GenBank:WP_108147103.1,GeneID:55654336;Name=WP_108147103.1;gbkey=CDS;inference=COORDINATES: similar to AA sequence:RefSeq:WP_003952870.1;locus_tag=SLUN_RS03515;product=enoyl-CoA hydratase/isomerase family protein;protein_id=WP_108147103.1;transl_table=11	+	WP_108147103.1	enoyl-CoA hydratase/isomerase family protein	791923	791942	72.7	+	Name=ACATACCGHCYGGTCGGTHT_NZ_CP026304.1+;Alias=MEME-1;ID=ACATACCGHCYGGTCGGTHT-MEME-1-3-NZ_CP026304.1;pvalue=5.34e-08;qvalue=0.151;sequence=ACGTACCGACTGGTCGGACT;;FIMO_ID=3	153	791925	791934	44.5	-	Name=CGGTCGGTWT_NZ_CP026304.1-;Alias=MEME-2;ID=CGGTCGGTWT-MEME-2-520-NZ_CP026304.1;pvalue=3.53e-05;qvalue=1;sequence=CAGTCGGTAC;;FIMO_ID=2514	161
NZ_CP026304.1	797945	798235	798245	798814	ID=promoter-gene-SLUN_RS03535;Parent=gene-SLUN_RS03535;GeneStart=798245;GeneEnd=798814;ID=gene-SLUN_RS03535;Dbxref=GeneID:55654339;Name=ssuE;gbkey=Gene;gene=ssuE;gene_biotype=protein_coding;locus_tag=SLUN_RS03535;old_locus_tag=SLUN_03525;ID=cds-WP_108147107.1;Parent=gene-SLUN_RS03535;Dbxref=GenBank:WP_108147107.1,GeneID:55654339;Name=WP_108147107.1;Ontology_term=GO:0046306,GO:0008752;gbkey=CDS;gene=ssuE;go_function=FMN reductase [NAD(P)H] activity|0008752||IEA;go_process=alkanesulfonate catabolic process|0046306||IEA;inference=COORDINATES: similar to AA sequence:RefSeq:WP_019434144.1;locus_tag=SLUN_RS03535;product=NADPH-dependent FMN reductase;protein_id=WP_108147107.1;transl_table=11	+	WP_108147107.1	NADPH-dependent FMN reductase	798210	798219	42	-	Name=AWGATGCCGA_NZ_CP026304.1-;Alias=MEME-3;ID=AWGATGCCGA-MEME-3-3006-NZ_CP026304.1;pvalue=6.23e-05;qvalue=0.336;sequence=AAGATGCCTG;;FIMO_ID=6558	26
NZ_CP026304.1	804466	804725	803950	804456	ID=promoter-gene-SLUN_RS03570;Parent=gene-SLUN_RS03570;GeneStart=803950;GeneEnd=804456;ID=gene-SLUN_RS03570;Dbxref=GeneID:55654346;Name=SLUN_RS03570;gbkey=Gene;gene_biotype=protein_coding;locus_tag=SLUN_RS03570;old_locus_tag=SLUN_03560;ID=cds-WP_108147112.1;Parent=gene-SLUN_RS03570;Dbxref=GenBank:WP_108147112.1,GeneID:55654346;Name=WP_108147112.1;gbkey=CDS;inference=COORDINATES: similar to AA sequence:RefSeq:WP_014044225.1;locus_tag=SLUN_RS03570;product=DUF6328 family protein;protein_id=WP_108147112.1;transl_table=11	-	WP_108147112.1	DUF6328 family protein	804604	804613	46	-	Name=AWGATGCCGA_NZ_CP026304.1-;Alias=MEME-3;ID=AWGATGCCGA-MEME-3-1070-NZ_CP026304.1;pvalue=2.48e-05;qvalue=0.277;sequence=ATGATGACGA;;FIMO_ID=4622	157
NZ_CP026304.1	804457	804716	804726	805808	ID=promoter-gene-SLUN_RS03575;Parent=gene-SLUN_RS03575;GeneStart=804726;GeneEnd=805808;ID=gene-SLUN_RS03575;Dbxref=GeneID:55654347;Name=SLUN_RS03575;gbkey=Gene;gene_biotype=protein_coding;locus_tag=SLUN_RS03575;old_locus_tag=SLUN_03565;ID=cds-WP_108154499.1;Parent=gene-SLUN_RS03575;Dbxref=GenBank:WP_108154499.1,GeneID:55654347;Name=WP_108154499.1;gbkey=CDS;inference=COORDINATES: similar to AA sequence:RefSeq:WP_006603180.1;locus_tag=SLUN_RS03575;product=magnesium and cobalt transport protein CorA;protein_id=WP_108154499.1;transl_table=11	+	WP_108154499.1	magnesium and cobalt transport protein CorA	804604	804613	46	-	Name=AWGATGCCGA_NZ_CP026304.1-;Alias=MEME-3;ID=AWGATGCCGA-MEME-3-1070-NZ_CP026304.1;pvalue=2.48e-05;qvalue=0.277;sequence=ATGATGACGA;;FIMO_ID=4622	113
NZ_CP026304.1	830181	830396	829431	830171	ID=promoter-gene-SLUN_RS03655;Parent=gene-SLUN_RS03655;GeneStart=829431;GeneEnd=830171;ID=gene-SLUN_RS03655;Dbxref=GeneID:55654363;Name=SLUN_RS03655;gbkey=Gene;gene_biotype=protein_coding;locus_tag=SLUN_RS03655;old_locus_tag=SLUN_03645;ID=cds-WP_108147124.1;Parent=gene-SLUN_RS03655;Dbxref=GenBank:WP_108147124.1,GeneID:55654363;Name=WP_108147124.1;Ontology_term=GO:0006508,GO:0008234;gbkey=CDS;go_function=cysteine-type peptidase activity|0008234||IEA;go_process=proteolysis|0006508||IEA;inference=COORDINATES: similar to AA sequence:RefSeq:WP_005307418.1;locus_tag=SLUN_RS03655;product=class E sortase;protein_id=WP_108147124.1;transl_table=11	-	WP_108147124.1	class E sortase	830187	830196	46	+	Name=CGGTCGGTWT_NZ_CP026304.1+;Alias=MEME-2;ID=CGGTCGGTWT-MEME-2-390-NZ_CP026304.1;pvalue=2.49e-05;qvalue=1;sequence=TAGCCGGTAT;;FIMO_ID=2384	25
NZ_CP026304.1	830172	830387	830397	831389	ID=promoter-gene-SLUN_RS03660;Parent=gene-SLUN_RS03660;GeneStart=830397;GeneEnd=831389;ID=gene-SLUN_RS03660;Dbxref=GeneID:55654364;Name=dhaK;gbkey=Gene;gene=dhaK;gene_biotype=protein_coding;locus_tag=SLUN_RS03660;old_locus_tag=SLUN_03650;ID=cds-WP_108147125.1;Parent=gene-SLUN_RS03660;Dbxref=GenBank:WP_108147125.1,GeneID:55654364;Name=WP_108147125.1;Ontology_term=GO:0006071,GO:0004371;gbkey=CDS;gene=dhaK;go_function=glycerone kinase activity|0004371||IEA;go_process=glycerol metabolic process|0006071||IEA;inference=COORDINATES: similar to AA sequence:RefSeq:WP_018514941.1;locus_tag=SLUN_RS03660;product=dihydroxyacetone kinase subunit DhaK;protein_id=WP_108147125.1;transl_table=11	+	WP_108147125.1	dihydroxyacetone kinase subunit DhaK	830187	830196	46	+	Name=CGGTCGGTWT_NZ_CP026304.1+;Alias=MEME-2;ID=CGGTCGGTWT-MEME-2-390-NZ_CP026304.1;pvalue=2.49e-05;qvalue=1;sequence=TAGCCGGTAT;;FIMO_ID=2384	201
NZ_CP026304.1	845483	845773	843026	845473	ID=promoter-gene-SLUN_RS03720;Parent=gene-SLUN_RS03720;GeneStart=843026;GeneEnd=845473;ID=gene-SLUN_RS03720;Dbxref=GeneID:55654375;Name=SLUN_RS03720;gbkey=Gene;gene_biotype=protein_coding;locus_tag=SLUN_RS03720;old_locus_tag=SLUN_03710;ID=cds-WP_108147136.1;Parent=gene-SLUN_RS03720;Dbxref=GenBank:WP_108147136.1,GeneID:55654375;Name=WP_108147136.1;Ontology_term=GO:0016791;gbkey=CDS;go_function=phosphatase activity|0016791||IEA;inference=COORDINATES: similar to AA sequence:RefSeq:WP_003999863.1;locus_tag=SLUN_RS03720;product=SpoIIE family protein phosphatase;protein_id=WP_108147136.1;transl_table=11	-	WP_108147136.1	SpoIIE family protein phosphatase	845497	845516	42.4	+	Name=ACATACCGHCYGGTCGGTHT_NZ_CP026304.1+;Alias=MEME-1;ID=ACATACCGHCYGGTCGGTHT-MEME-1-1103-NZ_CP026304.1;pvalue=5.8e-05;qvalue=0.839;sequence=AGTGACCAAACGGTCAGACT;;FIMO_ID=1103	43	845641	845650	40.7	-	Name=AWGATGCCGA_NZ_CP026304.1-;Alias=MEME-3;ID=AWGATGCCGA-MEME-3-3672-NZ_CP026304.1;pvalue=8.47e-05;qvalue=0.344;sequence=ATCCTGCCGA;;FIMO_ID=7224	177
NZ_CP026304.1	845565	845855	845865	847358	ID=promoter-gene-SLUN_RS03725;Parent=gene-SLUN_RS03725;GeneStart=845865;GeneEnd=847358;ID=gene-SLUN_RS03725;Dbxref=GeneID:55654376;Name=SLUN_RS03725;gbkey=Gene;gene_biotype=protein_coding;locus_tag=SLUN_RS03725;old_locus_tag=SLUN_03715;ID=cds-WP_108147137.1;Parent=gene-SLUN_RS03725;Dbxref=GenBank:WP_108147137.1,GeneID:55654376;Name=WP_108147137.1;Ontology_term=GO:0006865,GO:0055085,GO:0015171,GO:0022857,GO:0016020;gbkey=CDS;go_component=membrane|0016020||IEA;go_function=amino acid transmembrane transporter activity|0015171||IEA,transmembrane transporter activity|0022857||IEA;go_process=amino acid transport|0006865||IEA,transmembrane transport|0055085||IEA;inference=COORDINATES: similar to AA sequence:RefSeq:WP_003995571.1;locus_tag=SLUN_RS03725;product=APC family permease;protein_id=WP_108147137.1;transl_table=11	+	WP_108147137.1	APC family permease	845641	845650	40.7	-	Name=AWGATGCCGA_NZ_CP026304.1-;Alias=MEME-3;ID=AWGATGCCGA-MEME-3-3672-NZ_CP026304.1;pvalue=8.47e-05;qvalue=0.344;sequence=ATCCTGCCGA;;FIMO_ID=7224	215
NZ_CP026304.1	865334	865624	865634	867484	ID=promoter-gene-SLUN_RS03815;Parent=gene-SLUN_RS03815;GeneStart=865634;GeneEnd=867484;ID=gene-SLUN_RS03815;Dbxref=GeneID:55654390;Name=SLUN_RS03815;gbkey=Gene;gene_biotype=protein_coding;locus_tag=SLUN_RS03815;old_locus_tag=SLUN_03800;ID=cds-WP_108147147.1;Parent=gene-SLUN_RS03815;Dbxref=GenBank:WP_108147147.1,GeneID:55654390;Name=WP_108147147.1;Ontology_term=GO:0005576;gbkey=CDS;go_component=extracellular region|0005576||IEA;inference=COORDINATES: similar to AA sequence:RefSeq:WP_018089558.1;locus_tag=SLUN_RS03815;product=phage tail sheath C-terminal domain-containing protein;protein_id=WP_108147147.1;transl_table=11	+	WP_108147147.1	phage tail sheath C-terminal domain-containing protein	865485	865494	40.1	+	Name=AWGATGCCGA_NZ_CP026304.1+;Alias=MEME-3;ID=AWGATGCCGA-MEME-3-4278-NZ_CP026304.1;pvalue=9.74e-05;qvalue=0.359;sequence=CACATGCCGA;;FIMO_ID=7830	140
NZ_CP026304.1	910458	910748	908142	910448	ID=promoter-gene-SLUN_RS03965;Parent=gene-SLUN_RS03965;GeneStart=908142;GeneEnd=910448;ID=gene-SLUN_RS03965;Dbxref=GeneID:55654419;Name=metE;gbkey=Gene;gene=metE;gene_biotype=protein_coding;locus_tag=SLUN_RS03965;old_locus_tag=SLUN_03950;ID=cds-WP_108147172.1;Parent=gene-SLUN_RS03965;Dbxref=GenBank:WP_108147172.1,GeneID:55654419;Name=WP_108147172.1;Ontology_term=GO:0008652,GO:0009086,GO:0003871,GO:0008270;gbkey=CDS;gene=metE;go_function=5-methyltetrahydropteroyltriglutamate-homocysteine S-methyltransferase activity|0003871||IEA,zinc ion binding|0008270||IEA;go_process=amino acid biosynthetic process|0008652||IEA,methionine biosynthetic process|0009086||IEA;inference=COORDINATES: similar to AA sequence:RefSeq:WP_018539551.1;locus_tag=SLUN_RS03965;product=5-methyltetrahydropteroyltriglutamate--homocysteine S-methyltransferase;protein_id=WP_108147172.1;transl_table=11	-	WP_108147172.1	5-methyltetrahydropteroyltriglutamate--homocysteine S-methyltransferase	910632	910641	41.7	-	Name=AWGATGCCGA_NZ_CP026304.1-;Alias=MEME-3;ID=AWGATGCCGA-MEME-3-3259-NZ_CP026304.1;pvalue=6.82e-05;qvalue=0.341;sequence=ATGAGTCCGA;;FIMO_ID=6811	193
NZ_CP026304.1	910585	910875	910885	911637	ID=promoter-gene-SLUN_RS03970;Parent=gene-SLUN_RS03970;GeneStart=910885;GeneEnd=911637;ID=gene-SLUN_RS03970;Dbxref=GeneID:55654420;Name=SLUN_RS03970;gbkey=Gene;gene_biotype=protein_coding;locus_tag=SLUN_RS03970;old_locus_tag=SLUN_03955;ID=cds-WP_108147173.1;Parent=gene-SLUN_RS03970;Dbxref=GenBank:WP_108147173.1,GeneID:55654420;Name=WP_108147173.1;Ontology_term=GO:0006355,GO:0003677,GO:0003700;gbkey=CDS;go_function=DNA binding|0003677||IEA,DNA-binding transcription factor activity|0003700||IEA;go_process=regulation of DNA-templated transcription|0006355||IEA;inference=COORDINATES: similar to AA sequence:RefSeq:WP_015580129.1;locus_tag=SLUN_RS03970;product=ArsR/SmtB family transcription factor;protein_id=WP_108147173.1;transl_table=11	+	WP_108147173.1	ArsR/SmtB family transcription factor	910632	910641	41.7	-	Name=AWGATGCCGA_NZ_CP026304.1-;Alias=MEME-3;ID=AWGATGCCGA-MEME-3-3259-NZ_CP026304.1;pvalue=6.82e-05;qvalue=0.341;sequence=ATGAGTCCGA;;FIMO_ID=6811	244
NZ_CP026304.1	922962	923045	922506	922952	ID=promoter-gene-SLUN_RS04025;Parent=gene-SLUN_RS04025;GeneStart=922506;GeneEnd=922952;ID=gene-SLUN_RS04025;Dbxref=GeneID:55654431;Name=SLUN_RS04025;gbkey=Gene;gene_biotype=protein_coding;locus_tag=SLUN_RS04025;old_locus_tag=SLUN_04010;ID=cds-WP_108147181.1;Parent=gene-SLUN_RS04025;Dbxref=GenBank:WP_108147181.1,GeneID:55654431;Name=WP_108147181.1;gbkey=CDS;inference=COORDINATES: similar to AA sequence:RefSeq:WP_019073573.1;locus_tag=SLUN_RS04025;product=SRPBCC family protein;protein_id=WP_108147181.1;transl_table=11	-	WP_108147181.1	SRPBCC family protein	922992	923001	44.1	-	Name=AWGATGCCGA_NZ_CP026304.1-;Alias=MEME-3;ID=AWGATGCCGA-MEME-3-1847-NZ_CP026304.1;pvalue=3.87e-05;qvalue=0.277;sequence=ATGATGCCGG;;FIMO_ID=5399	49
NZ_CP026304.1	926845	926984	925564	926835	ID=promoter-gene-SLUN_RS04045;Parent=gene-SLUN_RS04045;GeneStart=925564;GeneEnd=926835;ID=gene-SLUN_RS04045;Dbxref=GeneID:55654435;Name=SLUN_RS04045;gbkey=Gene;gene_biotype=protein_coding;locus_tag=SLUN_RS04045;old_locus_tag=SLUN_04030;ID=cds-WP_108154510.1;Parent=gene-SLUN_RS04045;Dbxref=GenBank:WP_108154510.1,GeneID:55654435;Name=WP_108154510.1;gbkey=CDS;inference=COORDINATES: similar to AA sequence:RefSeq:WP_015579608.1;locus_tag=SLUN_RS04045;product=VWA domain-containing protein;protein_id=WP_108154510.1;transl_table=11	-	WP_108154510.1	VWA domain-containing protein	926839	926848	40.4	+	Name=CGGTCGGTWT_NZ_CP026304.1+;Alias=MEME-2;ID=CGGTCGGTWT-MEME-2-1406-NZ_CP026304.1;pvalue=9.19e-05;qvalue=1;sequence=CGGATCGTAT;;FIMO_ID=3400	13
NZ_CP026304.1	957785	958008	957572	957775	ID=promoter-gene-SLUN_RS04150;Parent=gene-SLUN_RS04150;GeneStart=957572;GeneEnd=957775;ID=gene-SLUN_RS04150;Dbxref=GeneID:55654456;Name=SLUN_RS04150;gbkey=Gene;gene_biotype=protein_coding;locus_tag=SLUN_RS04150;old_locus_tag=SLUN_04135;ID=cds-WP_108147200.1;Parent=gene-SLUN_RS04150;Dbxref=GenBank:WP_108147200.1,GeneID:55654456;Name=WP_108147200.1;Ontology_term=GO:0003676;gbkey=CDS;go_function=nucleic acid binding|0003676||IEA;inference=COORDINATES: similar to AA sequence:RefSeq:WP_005483357.1;locus_tag=SLUN_RS04150;product=cold-shock protein;protein_id=WP_108147200.1;transl_table=11	-	WP_108147200.1	cold-shock protein	957796	957805	40.8	+	Name=CGGTCGGTWT_NZ_CP026304.1+;Alias=MEME-2;ID=CGGTCGGTWT-MEME-2-1250-NZ_CP026304.1;pvalue=8.24e-05;qvalue=1;sequence=TAGTCGGTTC;;FIMO_ID=3244	30
NZ_CP026304.1	960472	960635	959011	960462	ID=promoter-gene-SLUN_RS04160;Parent=gene-SLUN_RS04160;GeneStart=959011;GeneEnd=960462;ID=gene-SLUN_RS04160;Dbxref=GeneID:55654458;Name=SLUN_RS04160;gbkey=Gene;gene_biotype=protein_coding;locus_tag=SLUN_RS04160;old_locus_tag=SLUN_04145;ID=cds-WP_108154516.1;Parent=gene-SLUN_RS04160;Dbxref=GenBank:WP_108154516.1,GeneID:55654458;Name=WP_108154516.1;Ontology_term=GO:0055085,GO:0022857,GO:0016020;gbkey=CDS;go_component=membrane|0016020||IEA;go_function=transmembrane transporter activity|0022857||IEA;go_process=transmembrane transport|0055085||IEA;inference=COORDINATES: similar to AA sequence:RefSeq:WP_006606551.1;locus_tag=SLUN_RS04160;product=amino acid permease;protein_id=WP_108154516.1;transl_table=11	-	WP_108154516.1	amino acid permease	960566	960575	49.7	+	Name=AWGATGCCGA_NZ_CP026304.1+;Alias=MEME-3;ID=AWGATGCCGA-MEME-3-669-NZ_CP026304.1;pvalue=1.06e-05;qvalue=0.259;sequence=ATGAGGCTGA;;FIMO_ID=4221	113
NZ_CP026304.1	962493	962611	962052	962483	ID=promoter-gene-SLUN_RS04170;Parent=gene-SLUN_RS04170;GeneStart=962052;GeneEnd=962483;ID=gene-SLUN_RS04170;Dbxref=GeneID:55654460;Name=SLUN_RS04170;gbkey=Gene;gene_biotype=protein_coding;locus_tag=SLUN_RS04170;old_locus_tag=SLUN_04155;ID=cds-WP_108147202.1;Parent=gene-SLUN_RS04170;Dbxref=GenBank:WP_108147202.1,GeneID:55654460;Name=WP_108147202.1;gbkey=CDS;inference=COORDINATES: similar to AA sequence:RefSeq:WP_014158081.1;locus_tag=SLUN_RS04170;product=nuclear transport factor 2 family protein;protein_id=WP_108147202.1;transl_table=11	-	WP_108147202.1	nuclear transport factor 2 family protein	962536	962545	44.1	+	Name=AWGATGCCGA_NZ_CP026304.1+;Alias=MEME-3;ID=AWGATGCCGA-MEME-3-1850-NZ_CP026304.1;pvalue=3.87e-05;qvalue=0.277;sequence=ATGATGCCGG;;FIMO_ID=5402	62
NZ_CP026304.1	963446	963665	962612	963436	ID=promoter-gene-SLUN_RS04175;Parent=gene-SLUN_RS04175;GeneStart=962612;GeneEnd=963436;ID=gene-SLUN_RS04175;Dbxref=GeneID:55654461;Name=SLUN_RS04175;gbkey=Gene;gene_biotype=protein_coding;locus_tag=SLUN_RS04175;old_locus_tag=SLUN_04160;ID=cds-WP_108147203.1;Parent=gene-SLUN_RS04175;Dbxref=GenBank:WP_108147203.1,GeneID:55654461;Name=WP_108147203.1;Ontology_term=GO:0018364,GO:0008276,GO:0008757;gbkey=CDS;go_function=protein methyltransferase activity|0008276||IEA,S-adenosylmethionine-dependent methyltransferase activity|0008757||IEA;go_process=peptidyl-glutamine methylation|0018364||IEA;inference=COORDINATES: similar to AA sequence:RefSeq:WP_014060489.1;locus_tag=SLUN_RS04175;product=putative protein N(5)-glutamine methyltransferase;protein_id=WP_108147203.1;transl_table=11	-	WP_108147203.1	putative protein N(5)-glutamine methyltransferase	963477	963486	47.4	-	Name=AWGATGCCGA_NZ_CP026304.1-;Alias=MEME-3;ID=AWGATGCCGA-MEME-3-860-NZ_CP026304.1;pvalue=1.8e-05;qvalue=0.277;sequence=ATCAGGCTTA;;FIMO_ID=4412	50
NZ_CP026304.1	963437	963656	963666	964394	ID=promoter-gene-SLUN_RS04180;Parent=gene-SLUN_RS04180;GeneStart=963666;GeneEnd=964394;ID=gene-SLUN_RS04180;Dbxref=GeneID:55654462;Name=SLUN_RS04180;gbkey=Gene;gene_biotype=protein_coding;locus_tag=SLUN_RS04180;old_locus_tag=SLUN_04165;ID=cds-WP_108147204.1;Parent=gene-SLUN_RS04180;Dbxref=GenBank:WP_108147204.1,GeneID:55654462;Name=WP_108147204.1;Ontology_term=GO:0032259,GO:0008168,GO:0008757,GO:1904047;gbkey=CDS;go_function=methyltransferase activity|0008168||IEA,S-adenosylmethionine-dependent methyltransferase activity|0008757||IEA,S-adenosyl-L-methionine binding|1904047||IEA;go_process=methylation|0032259||IEA;inference=COORDINATES: similar to AA sequence:RefSeq:WP_010062728.1;locus_tag=SLUN_RS04180;product=class I SAM-dependent methyltransferase;protein_id=WP_108147204.1;transl_table=11	+	WP_108147204.1	class I SAM-dependent methyltransferase	963477	963486	47.4	-	Name=AWGATGCCGA_NZ_CP026304.1-;Alias=MEME-3;ID=AWGATGCCGA-MEME-3-860-NZ_CP026304.1;pvalue=1.8e-05;qvalue=0.277;sequence=ATCAGGCTTA;;FIMO_ID=4412	180
NZ_CP026304.1	978377	978590	977075	978367	ID=promoter-gene-SLUN_RS04250;Parent=gene-SLUN_RS04250;GeneStart=977075;GeneEnd=978367;ID=gene-SLUN_RS04250;Dbxref=GeneID:55654476;Name=SLUN_RS04250;gbkey=Gene;gene_biotype=protein_coding;locus_tag=SLUN_RS04250;old_locus_tag=SLUN_04235;ID=cds-WP_108147215.1;Parent=gene-SLUN_RS04250;Dbxref=GenBank:WP_108147215.1,GeneID:55654476;Name=WP_108147215.1;gbkey=CDS;inference=COORDINATES: similar to AA sequence:RefSeq:WP_018523227.1;locus_tag=SLUN_RS04250;product=ATP-grasp domain-containing protein;protein_id=WP_108147215.1;transl_table=11	-	WP_108147215.1	ATP-grasp domain-containing protein	978440	978459	45.2	+	Name=ACATACCGHCYGGTCGGTHT_NZ_CP026304.1+;Alias=MEME-1;ID=ACATACCGHCYGGTCGGTHT-MEME-1-555-NZ_CP026304.1;pvalue=3.01e-05;qvalue=0.821;sequence=AGCAACCGAGTGAGACGTTA;;FIMO_ID=555	92
NZ_CP026304.1	978368	978581	978591	979202	ID=promoter-gene-SLUN_RS04255;Parent=gene-SLUN_RS04255;GeneStart=978591;GeneEnd=979202;ID=gene-SLUN_RS04255;Dbxref=GeneID:55654477;Name=SLUN_RS04255;gbkey=Gene;gene_biotype=protein_coding;locus_tag=SLUN_RS04255;old_locus_tag=SLUN_04240;ID=cds-WP_108147216.1;Parent=gene-SLUN_RS04255;Dbxref=GenBank:WP_108147216.1,GeneID:55654477;Name=WP_108147216.1;Ontology_term=GO:0008080,GO:0016746;gbkey=CDS;go_function=N-acetyltransferase activity|0008080||IEA,acyltransferase activity|0016746||IEA;inference=COORDINATES: similar to AA sequence:RefSeq:WP_007267642.1;locus_tag=SLUN_RS04255;product=GNAT family N-acetyltransferase;protein_id=WP_108147216.1;transl_table=11	+	WP_108147216.1	GNAT family N-acetyltransferase	978440	978459	45.2	+	Name=ACATACCGHCYGGTCGGTHT_NZ_CP026304.1+;Alias=MEME-1;ID=ACATACCGHCYGGTCGGTHT-MEME-1-555-NZ_CP026304.1;pvalue=3.01e-05;qvalue=0.821;sequence=AGCAACCGAGTGAGACGTTA;;FIMO_ID=555	132
NZ_CP026304.1	992825	993089	991430	992815	ID=promoter-gene-SLUN_RS04300;Parent=gene-SLUN_RS04300;GeneStart=991430;GeneEnd=992815;ID=gene-SLUN_RS04300;Dbxref=GeneID:55654486;Name=SLUN_RS04300;gbkey=Gene;gene_biotype=protein_coding;locus_tag=SLUN_RS04300;old_locus_tag=SLUN_04285;ID=cds-WP_108147223.1;Parent=gene-SLUN_RS04300;Dbxref=GenBank:WP_108147223.1,GeneID:55654486;Name=WP_108147223.1;Ontology_term=GO:0016491,GO:0071949;gbkey=CDS;go_function=oxidoreductase activity|0016491||IEA,FAD binding|0071949||IEA;inference=COORDINATES: similar to AA sequence:RefSeq:WP_014155009.1;locus_tag=SLUN_RS04300;product=FAD-binding oxidoreductase;protein_id=WP_108147223.1;transl_table=11	-	WP_108147223.1	FAD-binding oxidoreductase	992878	992887	53.1	-	Name=AWGATGCCGA_NZ_CP026304.1-;Alias=MEME-3;ID=AWGATGCCGA-MEME-3-273-NZ_CP026304.1;pvalue=4.91e-06;qvalue=0.252;sequence=AAGAGGCCGA;;FIMO_ID=3825	72	992887	992896	53.1	-	Name=AWGATGCCGA_NZ_CP026304.1-;Alias=MEME-3;ID=AWGATGCCGA-MEME-3-274-NZ_CP026304.1;pvalue=4.91e-06;qvalue=0.252;sequence=AAGAGGCCGA;;FIMO_ID=3826	81
NZ_CP026304.1	992816	993080	993090	994208	ID=promoter-gene-SLUN_RS04305;Parent=gene-SLUN_RS04305;GeneStart=993090;GeneEnd=994208;ID=gene-SLUN_RS04305;Dbxref=GeneID:55654487;Name=SLUN_RS04305;gbkey=Gene;gene_biotype=protein_coding;locus_tag=SLUN_RS04305;old_locus_tag=SLUN_04290;ID=cds-WP_108147224.1;Parent=gene-SLUN_RS04305;Dbxref=GenBank:WP_108147224.1,GeneID:55654487;Name=WP_108147224.1;Ontology_term=GO:0016491;gbkey=CDS;go_function=oxidoreductase activity|0016491||IEA;inference=COORDINATES: similar to AA sequence:RefSeq:WP_019883887.1;locus_tag=SLUN_RS04305;product=sulfite oxidase;protein_id=WP_108147224.1;transl_table=11	+	WP_108147224.1	sulfite oxidase	992887	992896	53.1	-	Name=AWGATGCCGA_NZ_CP026304.1-;Alias=MEME-3;ID=AWGATGCCGA-MEME-3-274-NZ_CP026304.1;pvalue=4.91e-06;qvalue=0.252;sequence=AAGAGGCCGA;;FIMO_ID=3826	194	992878	992887	53.1	-	Name=AWGATGCCGA_NZ_CP026304.1-;Alias=MEME-3;ID=AWGATGCCGA-MEME-3-273-NZ_CP026304.1;pvalue=4.91e-06;qvalue=0.252;sequence=AAGAGGCCGA;;FIMO_ID=3825	203
NZ_CP026304.1	1036115	1036251	1036261	1037358	ID=promoter-gene-SLUN_RS04500;Parent=gene-SLUN_RS04500;GeneStart=1036261;GeneEnd=1037358;ID=gene-SLUN_RS04500;Dbxref=GeneID:55654526;Name=SLUN_RS04500;gbkey=Gene;gene_biotype=protein_coding;locus_tag=SLUN_RS04500;old_locus_tag=SLUN_04485;ID=cds-WP_108147257.1;Parent=gene-SLUN_RS04500;Dbxref=GenBank:WP_108147257.1,GeneID:55654526;Name=WP_108147257.1;gbkey=CDS;inference=COORDINATES: similar to AA sequence:RefSeq:WP_016430452.1;locus_tag=SLUN_RS04500;product=ABC transporter substrate-binding protein;protein_id=WP_108147257.1;transl_table=11	+	WP_108147257.1	ABC transporter substrate-binding protein	1036185	1036204	40.8	-	Name=ACATACCGHCYGGTCGGTHT_NZ_CP026304.1-;Alias=MEME-1;ID=ACATACCGHCYGGTCGGTHT-MEME-1-1580-NZ_CP026304.1;pvalue=8.3e-05;qvalue=0.84;sequence=TCATACGGTCAACTCGGCGT;;FIMO_ID=1580	57
NZ_CP026304.1	1044266	1044469	1042820	1044256	ID=promoter-gene-SLUN_RS04530;Parent=gene-SLUN_RS04530;GeneStart=1042820;GeneEnd=1044256;ID=gene-SLUN_RS04530;Dbxref=GeneID:55654532;Name=SLUN_RS04530;gbkey=Gene;gene_biotype=protein_coding;locus_tag=SLUN_RS04530;old_locus_tag=SLUN_04515;ID=cds-WP_108147263.1;Parent=gene-SLUN_RS04530;Dbxref=GenBank:WP_108147263.1,GeneID:55654532;Name=WP_108147263.1;Ontology_term=GO:0003824;gbkey=CDS;go_function=catalytic activity|0003824||IEA;inference=COORDINATES: similar to AA sequence:RefSeq:WP_015031686.1;locus_tag=SLUN_RS04530;product=amidase;protein_id=WP_108147263.1;transl_table=11	-	WP_108147263.1	amidase	1044386	1044395	41.4	-	Name=AWGATGCCGA_NZ_CP026304.1-;Alias=MEME-3;ID=AWGATGCCGA-MEME-3-3353-NZ_CP026304.1;pvalue=7.24e-05;qvalue=0.344;sequence=ATCACGCCGA;;FIMO_ID=6905	139
NZ_CP026304.1	1044257	1044460	1044470	1045426	ID=promoter-gene-SLUN_RS04535;Parent=gene-SLUN_RS04535;GeneStart=1044470;GeneEnd=1045426;ID=gene-SLUN_RS04535;Dbxref=GeneID:55654533;Name=SLUN_RS04535;gbkey=Gene;gene_biotype=protein_coding;locus_tag=SLUN_RS04535;old_locus_tag=SLUN_04520;ID=cds-WP_108147264.1;Parent=gene-SLUN_RS04535;Dbxref=GenBank:WP_108147264.1,GeneID:55654533;Name=WP_108147264.1;gbkey=CDS;inference=COORDINATES: similar to AA sequence:RefSeq:WP_019359815.1;locus_tag=SLUN_RS04535;product=DUF3048 domain-containing protein;protein_id=WP_108147264.1;transl_table=11	+	WP_108147264.1	DUF3048 domain-containing protein	1044386	1044395	41.4	-	Name=AWGATGCCGA_NZ_CP026304.1-;Alias=MEME-3;ID=AWGATGCCGA-MEME-3-3353-NZ_CP026304.1;pvalue=7.24e-05;qvalue=0.344;sequence=ATCACGCCGA;;FIMO_ID=6905	75
NZ_CP026304.1	1046863	1047005	1045468	1046853	ID=promoter-gene-SLUN_RS04540;Parent=gene-SLUN_RS04540;GeneStart=1045468;GeneEnd=1046853;ID=gene-SLUN_RS04540;Dbxref=GeneID:55654534;Name=SLUN_RS04540;gbkey=Gene;gene_biotype=protein_coding;locus_tag=SLUN_RS04540;old_locus_tag=SLUN_04525;ID=cds-WP_108154526.1;Parent=gene-SLUN_RS04540;Dbxref=GenBank:WP_108154526.1,GeneID:55654534;Name=WP_108154526.1;Ontology_term=GO:0016491,GO:0071949;gbkey=CDS;go_function=oxidoreductase activity|0016491||IEA,FAD binding|0071949||IEA;inference=COORDINATES: similar to AA sequence:RefSeq:WP_015656151.1;locus_tag=SLUN_RS04540;product=FAD-binding oxidoreductase;protein_id=WP_108154526.1;transl_table=11	-	WP_108154526.1	FAD-binding oxidoreductase	1046953	1046962	43.4	-	Name=CGGTCGGTWT_NZ_CP026304.1-;Alias=MEME-2;ID=CGGTCGGTWT-MEME-2-686-NZ_CP026304.1;pvalue=4.52e-05;qvalue=1;sequence=TCGACGGTAT;;FIMO_ID=2680	109
NZ_CP026304.1	1054394	1054684	1054694	1056424	ID=promoter-gene-SLUN_RS04580;Parent=gene-SLUN_RS04580;GeneStart=1054694;GeneEnd=1056424;ID=gene-SLUN_RS04580;Dbxref=GeneID:55654540;Name=SLUN_RS04580;gbkey=Gene;gene_biotype=protein_coding;locus_tag=SLUN_RS04580;old_locus_tag=SLUN_04565;ID=cds-WP_108147268.1;Parent=gene-SLUN_RS04580;Dbxref=GenBank:WP_108147268.1,GeneID:55654540;Name=WP_108147268.1;Ontology_term=GO:0015103,GO:0016020;gbkey=CDS;go_component=membrane|0016020||IEA;go_function=inorganic anion transmembrane transporter activity|0015103||IEA;inference=COORDINATES: similar to AA sequence:RefSeq:WP_018560935.1;locus_tag=SLUN_RS04580;product=SulP family inorganic anion transporter;protein_id=WP_108147268.1;transl_table=11	+	WP_108147268.1	SulP family inorganic anion transporter	1054520	1054529	44.9	+	Name=CGGTCGGTWT_NZ_CP026304.1+;Alias=MEME-2;ID=CGGTCGGTWT-MEME-2-481-NZ_CP026304.1;pvalue=3.26e-05;qvalue=1;sequence=CGGGCGGTTT;;FIMO_ID=2475	165
NZ_CP026304.1	1095664	1095954	1094023	1095654	ID=promoter-gene-SLUN_RS04740;Parent=gene-SLUN_RS04740;GeneStart=1094023;GeneEnd=1095654;ID=gene-SLUN_RS04740;Dbxref=GeneID:55654571;Name=glsA;gbkey=Gene;gene=glsA;gene_biotype=protein_coding;locus_tag=SLUN_RS04740;old_locus_tag=SLUN_04725;ID=cds-WP_257153667.1;Parent=gene-SLUN_RS04740;Dbxref=GenBank:WP_257153667.1,GeneID:55654571;Name=WP_257153667.1;Ontology_term=GO:0006541,GO:0004359;gbkey=CDS;gene=glsA;go_function=glutaminase activity|0004359||IEA;go_process=glutamine metabolic process|0006541||IEA;inference=COORDINATES: similar to AA sequence:RefSeq:WP_010357036.1;locus_tag=SLUN_RS04740;product=glutaminase A;protein_id=WP_257153667.1;transl_table=11	-	WP_257153667.1	glutaminase A	1095736	1095745	44.1	-	Name=AWGATGCCGA_NZ_CP026304.1-;Alias=MEME-3;ID=AWGATGCCGA-MEME-3-1856-NZ_CP026304.1;pvalue=3.87e-05;qvalue=0.277;sequence=ATGATGCCGC;;FIMO_ID=5408	91
NZ_CP026304.1	1098625	1098915	1097089	1098615	ID=promoter-gene-SLUN_RS04750;Parent=gene-SLUN_RS04750;GeneStart=1097089;GeneEnd=1098615;ID=gene-SLUN_RS04750;Dbxref=GeneID:55654573;Name=SLUN_RS04750;gbkey=Gene;gene_biotype=protein_coding;locus_tag=SLUN_RS04750;old_locus_tag=SLUN_04735;ID=cds-WP_108147289.1;Parent=gene-SLUN_RS04750;Dbxref=GenBank:WP_108147289.1,GeneID:55654573;Name=WP_108147289.1;Ontology_term=GO:0016491,GO:0050660;gbkey=CDS;go_function=oxidoreductase activity|0016491||IEA,flavin adenine dinucleotide binding|0050660||IEA;inference=COORDINATES: similar to AA sequence:RefSeq:WP_009716348.1;locus_tag=SLUN_RS04750;product=GMC family oxidoreductase;protein_id=WP_108147289.1;transl_table=11	-	WP_108147289.1	GMC family oxidoreductase	1098837	1098856	43.9	+	Name=ACATACCGHCYGGTCGGTHT_NZ_CP026304.1+;Alias=MEME-1;ID=ACATACCGHCYGGTCGGTHT-MEME-1-778-NZ_CP026304.1;pvalue=4.09e-05;qvalue=0.834;sequence=GGATACCGCACAGCTCGAAC;;FIMO_ID=778	241
NZ_CP026304.1	1100164	1100454	1099099	1100154	ID=promoter-gene-SLUN_RS04755;Parent=gene-SLUN_RS04755;GeneStart=1099099;GeneEnd=1100154;ID=gene-SLUN_RS04755;Dbxref=GeneID:55654574;Name=SLUN_RS04755;gbkey=Gene;gene_biotype=protein_coding;locus_tag=SLUN_RS04755;old_locus_tag=SLUN_04740;ID=cds-WP_159100186.1;Parent=gene-SLUN_RS04755;Dbxref=GenBank:WP_159100186.1,GeneID:55654574;Name=WP_159100186.1;Ontology_term=GO:0016491,GO:0016655,GO:0048038,GO:0070402;gbkey=CDS;go_function=oxidoreductase activity|0016491||IEA,oxidoreductase activity%2C acting on NAD(P)H%2C quinone or similar compound as acceptor|0016655||IEA,quinone binding|0048038||IEA,NADPH binding|0070402||IEA;inference=COORDINATES: protein motif:HMM:NF024989.6;locus_tag=SLUN_RS04755;product=NADPH:quinone oxidoreductase family protein;protein_id=WP_159100186.1;transl_table=11	-	WP_159100186.1	NADPH:quinone oxidoreductase family protein	1100334	1100343	44.5	+	Name=CGGTCGGTWT_NZ_CP026304.1+;Alias=MEME-2;ID=CGGTCGGTWT-MEME-2-521-NZ_CP026304.1;pvalue=3.53e-05;qvalue=1;sequence=CAGTCGGTAC;;FIMO_ID=2515	189
NZ_CP026304.1	1101420	1101710	1100676	1101410	ID=promoter-gene-SLUN_RS04760;Parent=gene-SLUN_RS04760;GeneStart=1100676;GeneEnd=1101410;ID=gene-SLUN_RS04760;Dbxref=GeneID:55654575;Name=SLUN_RS04760;gbkey=Gene;gene_biotype=protein_coding;locus_tag=SLUN_RS04760;old_locus_tag=SLUN_04745;ID=cds-WP_108147291.1;Parent=gene-SLUN_RS04760;Dbxref=GenBank:WP_108147291.1,GeneID:55654575;Name=WP_108147291.1;gbkey=CDS;inference=COORDINATES: similar to AA sequence:RefSeq:WP_019432476.1;locus_tag=SLUN_RS04760;product=alpha/beta fold hydrolase;protein_id=WP_108147291.1;transl_table=11	-	WP_108147291.1	alpha/beta fold hydrolase	1101573	1101592	41.8	-	Name=ACATACCGHCYGGTCGGTHT_NZ_CP026304.1-;Alias=MEME-1;ID=ACATACCGHCYGGTCGGTHT-MEME-1-1254-NZ_CP026304.1;pvalue=6.56e-05;qvalue=0.84;sequence=CGAGACCGGGCGGTTGGCCC;;FIMO_ID=1254	182
NZ_CP026304.1	1122320	1122441	1121981	1122310	ID=promoter-gene-SLUN_RS04815;Parent=gene-SLUN_RS04815;GeneStart=1121981;GeneEnd=1122310;ID=gene-SLUN_RS04815;Dbxref=GeneID:55654585;Name=SLUN_RS04815;gbkey=Gene;gene_biotype=protein_coding;locus_tag=SLUN_RS04815;old_locus_tag=SLUN_04800;ID=cds-WP_108147300.1;Parent=gene-SLUN_RS04815;Dbxref=GenBank:WP_108147300.1,GeneID:55654585;Name=WP_108147300.1;Ontology_term=GO:0005576;gbkey=CDS;go_component=extracellular region|0005576||IEA;inference=COORDINATES: ab initio prediction:GeneMarkS-2+;locus_tag=SLUN_RS04815;product=WXG100 family type VII secretion target;protein_id=WP_108147300.1;transl_table=11	-	WP_108147300.1	WXG100 family type VII secretion target	1122339	1122358	41.6	-	Name=ACATACCGHCYGGTCGGTHT_NZ_CP026304.1-;Alias=MEME-1;ID=ACATACCGHCYGGTCGGTHT-MEME-1-1316-NZ_CP026304.1;pvalue=6.87e-05;qvalue=0.84;sequence=ACAGACCGACCATGACGGAC;;FIMO_ID=1316	48	1122395	1122414	40.5	+	Name=ACATACCGHCYGGTCGGTHT_NZ_CP026304.1+;Alias=MEME-1;ID=ACATACCGHCYGGTCGGTHT-MEME-1-1716-NZ_CP026304.1;pvalue=8.93e-05;qvalue=0.84;sequence=CCCGACCGTCCCGGCGGTTC;;FIMO_ID=1716	104
NZ_CP026304.1	1138598	1138683	1138693	1139004	ID=promoter-gene-SLUN_RS04860;Parent=gene-SLUN_RS04860;GeneStart=1138693;GeneEnd=1139004;ID=gene-SLUN_RS04860;Dbxref=GeneID:55654594;Name=SLUN_RS04860;gbkey=Gene;gene_biotype=protein_coding;locus_tag=SLUN_RS04860;old_locus_tag=SLUN_04845;ID=cds-WP_108147308.1;Parent=gene-SLUN_RS04860;Dbxref=GenBank:WP_108147308.1,GeneID:55654594;Name=WP_108147308.1;gbkey=CDS;inference=COORDINATES: protein motif:HMM:NF015649.6;locus_tag=SLUN_RS04860;product=BTAD domain-containing putative transcriptional regulator;protein_id=WP_108147308.1;transl_table=11	+	WP_108147308.1	BTAD domain-containing putative transcriptional regulator	1138630	1138639	40.1	-	Name=AWGATGCCGA_NZ_CP026304.1-;Alias=MEME-3;ID=AWGATGCCGA-MEME-3-4291-NZ_CP026304.1;pvalue=9.74e-05;qvalue=0.359;sequence=TACATGCCGA;;FIMO_ID=7843	54
NZ_CP026304.1	1148045	1148335	1148345	1149361	ID=promoter-gene-SLUN_RS04905;Parent=gene-SLUN_RS04905;GeneStart=1148345;GeneEnd=1149361;ID=gene-SLUN_RS04905;Dbxref=GeneID:55654600;Name=SLUN_RS04905;gbkey=Gene;gene_biotype=protein_coding;locus_tag=SLUN_RS04905;old_locus_tag=SLUN_04890;ID=cds-WP_108147315.1;Parent=gene-SLUN_RS04905;Dbxref=GenBank:WP_108147315.1,GeneID:55654600;Name=WP_108147315.1;gbkey=CDS;inference=COORDINATES: protein motif:HMM:NF040195.5;locus_tag=SLUN_RS04905;product=terpene synthase family protein;protein_id=WP_108147315.1;transl_table=11	+	WP_108147315.1	terpene synthase family protein	1148280	1148289	44.1	+	Name=AWGATGCCGA_NZ_CP026304.1+;Alias=MEME-3;ID=AWGATGCCGA-MEME-3-1860-NZ_CP026304.1;pvalue=3.87e-05;qvalue=0.277;sequence=ATGATGCCGG;;FIMO_ID=5412	56
NZ_CP026304.1	1150535	1150825	1150835	1152217	ID=promoter-gene-SLUN_RS04915;Parent=gene-SLUN_RS04915;GeneStart=1150835;GeneEnd=1152217;ID=gene-SLUN_RS04915;Dbxref=GeneID:55654601;Name=SLUN_RS04915;gbkey=Gene;gene_biotype=protein_coding;locus_tag=SLUN_RS04915;old_locus_tag=SLUN_04900;ID=cds-WP_108147317.1;Parent=gene-SLUN_RS04915;Dbxref=GenBank:WP_108147317.1,GeneID:55654601;Name=WP_108147317.1;Ontology_term=GO:0055085,GO:0022857,GO:0016020;gbkey=CDS;go_component=membrane|0016020||IEA;go_function=transmembrane transporter activity|0022857||IEA;go_process=transmembrane transport|0055085||IEA;inference=COORDINATES: similar to AA sequence:RefSeq:WP_014157789.1;locus_tag=SLUN_RS04915;product=MFS transporter;protein_id=WP_108147317.1;transl_table=11	+	WP_108147317.1	MFS transporter	1150658	1150667	51.5	-	Name=AWGATGCCGA_NZ_CP026304.1-;Alias=MEME-3;ID=AWGATGCCGA-MEME-3-375-NZ_CP026304.1;pvalue=7e-06;qvalue=0.252;sequence=AAGAGGCCTA;;FIMO_ID=3927	168
NZ_CP026304.1	1228123	1228249	1226866	1228113	ID=promoter-gene-SLUN_RS05280;Parent=gene-SLUN_RS05280;GeneStart=1226866;GeneEnd=1228113;ID=gene-SLUN_RS05280;Dbxref=GeneID:55654673;Name=SLUN_RS05280;gbkey=Gene;gene_biotype=protein_coding;locus_tag=SLUN_RS05280;old_locus_tag=SLUN_05265;ID=cds-WP_108154544.1;Parent=gene-SLUN_RS05280;Dbxref=GenBank:WP_108154544.1,GeneID:55654673;Name=WP_108154544.1;gbkey=CDS;inference=COORDINATES: similar to AA sequence:RefSeq:WP_019359873.1;locus_tag=SLUN_RS05280;product=nitric oxide synthase oxygenase;protein_id=WP_108154544.1;transl_table=11	-	WP_108154544.1	nitric oxide synthase oxygenase	1228179	1228188	47.7	+	Name=AWGATGCCGA_NZ_CP026304.1+;Alias=MEME-3;ID=AWGATGCCGA-MEME-3-816-NZ_CP026304.1;pvalue=1.68e-05;qvalue=0.277;sequence=AACAGGCTGA;;FIMO_ID=4368	75
NZ_CP026304.1	1285048	1285315	1284622	1285038	ID=promoter-gene-SLUN_RS05520;Parent=gene-SLUN_RS05520;GeneStart=1284622;GeneEnd=1285038;ID=gene-SLUN_RS05520;Dbxref=GeneID:55654719;Name=SLUN_RS05520;gbkey=Gene;gene_biotype=protein_coding;locus_tag=SLUN_RS05520;old_locus_tag=SLUN_05505;ID=cds-WP_108147417.1;Parent=gene-SLUN_RS05520;Dbxref=GenBank:WP_108147417.1,GeneID:55654719;Name=WP_108147417.1;Ontology_term=GO:0004867;gbkey=CDS;go_function=serine-type endopeptidase inhibitor activity|0004867||IEA;inference=COORDINATES: similar to AA sequence:RefSeq:WP_018092599.1;locus_tag=SLUN_RS05520;product=SSI family serine proteinase inhibitor;protein_id=WP_108147417.1;transl_table=11	-	WP_108147417.1	SSI family serine proteinase inhibitor	1285146	1285155	46.9	+	Name=CGGTCGGTWT_NZ_CP026304.1+;Alias=MEME-2;ID=CGGTCGGTWT-MEME-2-307-NZ_CP026304.1;pvalue=2.03e-05;qvalue=0.985;sequence=CGGCCGGTAT;;FIMO_ID=2301	117
NZ_CP026304.1	1285039	1285306	1285316	1286023	ID=promoter-gene-SLUN_RS05525;Parent=gene-SLUN_RS05525;GeneStart=1285316;GeneEnd=1286023;ID=gene-SLUN_RS05525;Dbxref=GeneID:55654720;Name=SLUN_RS05525;gbkey=Gene;gene_biotype=protein_coding;locus_tag=SLUN_RS05525;old_locus_tag=SLUN_05510;ID=cds-WP_108147418.1;Parent=gene-SLUN_RS05525;Dbxref=GenBank:WP_108147418.1,GeneID:55654720;Name=WP_108147418.1;Ontology_term=GO:0008654,GO:0016746;gbkey=CDS;go_function=acyltransferase activity|0016746||IEA;go_process=phospholipid biosynthetic process|0008654||IEA;inference=COORDINATES: similar to AA sequence:RefSeq:WP_005320356.1;locus_tag=SLUN_RS05525;product=lysophospholipid acyltransferase family protein;protein_id=WP_108147418.1;transl_table=11	+	WP_108147418.1	lysophospholipid acyltransferase family protein	1285146	1285155	46.9	+	Name=CGGTCGGTWT_NZ_CP026304.1+;Alias=MEME-2;ID=CGGTCGGTWT-MEME-2-307-NZ_CP026304.1;pvalue=2.03e-05;qvalue=0.985;sequence=CGGCCGGTAT;;FIMO_ID=2301	161
NZ_CP026304.1	1295554	1295624	1295266	1295544	ID=promoter-gene-SLUN_RS05585;Parent=gene-SLUN_RS05585;GeneStart=1295266;GeneEnd=1295544;ID=gene-SLUN_RS05585;Dbxref=GeneID:55654732;Name=SLUN_RS05585;gbkey=Gene;gene_biotype=protein_coding;locus_tag=SLUN_RS05585;old_locus_tag=SLUN_05570;ID=cds-WP_108154551.1;Parent=gene-SLUN_RS05585;Dbxref=GenBank:WP_108154551.1,GeneID:55654732;Name=WP_108154551.1;Ontology_term=GO:0006355,GO:0045927,GO:0003677,GO:0097351,GO:0110001;gbkey=CDS;go_component=toxin-antitoxin complex|0110001||IEA;go_function=DNA binding|0003677||IEA,toxin sequestering activity|0097351||IEA;go_process=regulation of DNA-templated transcription|0006355||IEA,positive regulation of growth|0045927||IEA;inference=COORDINATES: similar to AA sequence:RefSeq:WP_018522806.1;locus_tag=SLUN_RS05585;product=type II toxin-antitoxin system Phd/YefM family antitoxin;protein_id=WP_108154551.1;transl_table=11	-	WP_108154551.1	type II toxin-antitoxin system Phd/YefM family antitoxin	1295547	1295556	41.7	-	Name=AWGATGCCGA_NZ_CP026304.1-;Alias=MEME-3;ID=AWGATGCCGA-MEME-3-3231-NZ_CP026304.1;pvalue=6.67e-05;qvalue=0.339;sequence=AAGATGGTGA;;FIMO_ID=6783	12
NZ_CP026304.1	1295545	1295615	1295625	1296260	ID=promoter-gene-SLUN_RS05590;Parent=gene-SLUN_RS05590;GeneStart=1295625;GeneEnd=1296260;ID=gene-SLUN_RS05590;Dbxref=GeneID:55654733;Name=SLUN_RS05590;gbkey=Gene;gene_biotype=protein_coding;locus_tag=SLUN_RS05590;old_locus_tag=SLUN_05575;ID=cds-WP_108147430.1;Parent=gene-SLUN_RS05590;Dbxref=GenBank:WP_108147430.1,GeneID:55654733;Name=WP_108147430.1;gbkey=CDS;inference=COORDINATES: similar to AA sequence:RefSeq:WP_018891126.1;locus_tag=SLUN_RS05590;product=ATP-dependent Clp protease proteolytic subunit;protein_id=WP_108147430.1;transl_table=11	+	WP_108147430.1	ATP-dependent Clp protease proteolytic subunit	1295547	1295556	41.7	-	Name=AWGATGCCGA_NZ_CP026304.1-;Alias=MEME-3;ID=AWGATGCCGA-MEME-3-3231-NZ_CP026304.1;pvalue=6.67e-05;qvalue=0.339;sequence=AAGATGGTGA;;FIMO_ID=6783	69
NZ_CP026304.1	1296781	1297071	1297081	1297560	ID=promoter-gene-SLUN_RS05600;Parent=gene-SLUN_RS05600;GeneStart=1297081;GeneEnd=1297560;ID=gene-SLUN_RS05600;Dbxref=GeneID:55654735;Name=SLUN_RS05600;gbkey=Gene;gene_biotype=protein_coding;locus_tag=SLUN_RS05600;old_locus_tag=SLUN_05585;ID=cds-WP_108147432.1;Parent=gene-SLUN_RS05600;Dbxref=GenBank:WP_108147432.1,GeneID:55654735;Name=WP_108147432.1;Ontology_term=GO:0000270,GO:0006508,GO:0008233,GO:0008234,GO:0016787;gbkey=CDS;go_function=peptidase activity|0008233||IEA,cysteine-type peptidase activity|0008234||IEA,hydrolase activity|0016787||IEA;go_process=peptidoglycan metabolic process|0000270||IEA,proteolysis|0006508||IEA;inference=COORDINATES: similar to AA sequence:RefSeq:WP_015607165.1;locus_tag=SLUN_RS05600;product=C40 family peptidase;protein_id=WP_108147432.1;transl_table=11	+	WP_108147432.1	C40 family peptidase	1296794	1296813	60	+	Name=ACATACCGHCYGGTCGGTHT_NZ_CP026304.1+;Alias=MEME-1;ID=ACATACCGHCYGGTCGGTHT-MEME-1-20-NZ_CP026304.1;pvalue=1e-06;qvalue=0.558;sequence=ACATACCGTCGTTTCGGCTC;;FIMO_ID=20	268
NZ_CP026304.1	1311124	1311258	1311268	1311690	ID=promoter-gene-SLUN_RS05680;Parent=gene-SLUN_RS05680;GeneStart=1311268;GeneEnd=1311690;ID=gene-SLUN_RS05680;Dbxref=GeneID:55654751;Name=SLUN_RS05680;gbkey=Gene;gene_biotype=protein_coding;locus_tag=SLUN_RS05680;old_locus_tag=SLUN_05665;ID=cds-WP_108147447.1;Parent=gene-SLUN_RS05680;Dbxref=GenBank:WP_108147447.1,GeneID:55654751;Name=WP_108147447.1;Ontology_term=GO:0016747;gbkey=CDS;go_function=acyltransferase activity%2C transferring groups other than amino-acyl groups|0016747||IEA;inference=COORDINATES: similar to AA sequence:RefSeq:WP_005320323.1;locus_tag=SLUN_RS05680;product=GNAT family N-acetyltransferase;protein_id=WP_108147447.1;transl_table=11	+	WP_108147447.1	GNAT family N-acetyltransferase	1311197	1311206	49.1	+	Name=AWGATGCCGA_NZ_CP026304.1+;Alias=MEME-3;ID=AWGATGCCGA-MEME-3-710-NZ_CP026304.1;pvalue=1.23e-05;qvalue=0.277;sequence=AACATGCGGA;;FIMO_ID=4262	62
NZ_CP026304.1	1321172	1321291	1321301	1322458	ID=promoter-gene-SLUN_RS05735;Parent=gene-SLUN_RS05735;GeneStart=1321301;GeneEnd=1322458;ID=gene-SLUN_RS05735;Dbxref=GeneID:55654760;Name=SLUN_RS05735;gbkey=Gene;gene_biotype=protein_coding;locus_tag=SLUN_RS05735;old_locus_tag=SLUN_05720;ID=cds-WP_108147456.1;Parent=gene-SLUN_RS05735;Dbxref=GenBank:WP_108147456.1,GeneID:55654760;Name=WP_108147456.1;Ontology_term=GO:0006355,GO:0003677,GO:0003700,GO:0005524;gbkey=CDS;go_function=DNA binding|0003677||IEA,DNA-binding transcription factor activity|0003700||IEA,ATP binding|0005524||IEA;go_process=regulation of DNA-templated transcription|0006355||IEA;inference=COORDINATES: similar to AA sequence:RefSeq:WP_018555214.1;locus_tag=SLUN_RS05735;product=ROK family transcriptional regulator;protein_id=WP_108147456.1;transl_table=11	+	WP_108147456.1	ROK family transcriptional regulator	1321186	1321195	46.9	+	Name=CGGTCGGTWT_NZ_CP026304.1+;Alias=MEME-2;ID=CGGTCGGTWT-MEME-2-308-NZ_CP026304.1;pvalue=2.03e-05;qvalue=0.985;sequence=CGGCCGGTAT;;FIMO_ID=2302	106
NZ_CP026304.1	1330759	1330808	1329535	1330749	ID=promoter-gene-SLUN_RS05770;Parent=gene-SLUN_RS05770;GeneStart=1329535;GeneEnd=1330749;ID=gene-SLUN_RS05770;Dbxref=GeneID:55654767;Name=SLUN_RS05770;gbkey=Gene;gene_biotype=protein_coding;locus_tag=SLUN_RS05770;old_locus_tag=SLUN_05755;ID=cds-WP_108147462.1;Parent=gene-SLUN_RS05770;Dbxref=GenBank:WP_108147462.1,GeneID:55654767;Name=WP_108147462.1;Ontology_term=GO:0019346,GO:0016846,GO:0030170;gbkey=CDS;go_function=carbon-sulfur lyase activity|0016846||IEA,pyridoxal phosphate binding|0030170||IEA;go_process=transsulfuration|0019346||IEA;inference=COORDINATES: similar to AA sequence:RefSeq:WP_005320297.1;locus_tag=SLUN_RS05770;product=trans-sulfuration enzyme family protein;protein_id=WP_108147462.1;transl_table=11	-	WP_108147462.1	trans-sulfuration enzyme family protein	1330763	1330782	45.6	-	Name=ACATACCGHCYGGTCGGTHT_NZ_CP026304.1-;Alias=MEME-1;ID=ACATACCGHCYGGTCGGTHT-MEME-1-508-NZ_CP026304.1;pvalue=2.73e-05;qvalue=0.821;sequence=CAAAACCTGCCGGTAGGTGT;;FIMO_ID=508	33
NZ_CP026304.1	1330750	1330799	1330809	1331303	ID=promoter-gene-SLUN_RS05775;Parent=gene-SLUN_RS05775;GeneStart=1330809;GeneEnd=1331303;ID=gene-SLUN_RS05775;Dbxref=GeneID:55654768;Name=SLUN_RS05775;gbkey=Gene;gene_biotype=protein_coding;locus_tag=SLUN_RS05775;old_locus_tag=SLUN_05760;ID=cds-WP_108147463.1;Parent=gene-SLUN_RS05775;Dbxref=GenBank:WP_108147463.1,GeneID:55654768;Name=WP_108147463.1;Ontology_term=GO:0043565;gbkey=CDS;go_function=sequence-specific DNA binding|0043565||IEA;inference=COORDINATES: similar to AA sequence:RefSeq:WP_019327559.1;locus_tag=SLUN_RS05775;product=Lrp/AsnC family transcriptional regulator;protein_id=WP_108147463.1;transl_table=11	+	WP_108147463.1	Lrp/AsnC family transcriptional regulator	1330763	1330782	45.6	-	Name=ACATACCGHCYGGTCGGTHT_NZ_CP026304.1-;Alias=MEME-1;ID=ACATACCGHCYGGTCGGTHT-MEME-1-508-NZ_CP026304.1;pvalue=2.73e-05;qvalue=0.821;sequence=CAAAACCTGCCGGTAGGTGT;;FIMO_ID=508	27
NZ_CP026304.1	1331304	1331387	1331397	1333079	ID=promoter-gene-SLUN_RS05780;Parent=gene-SLUN_RS05780;GeneStart=1331397;GeneEnd=1333079;ID=gene-SLUN_RS05780;Dbxref=GeneID:55654769;Name=SLUN_RS05780;gbkey=Gene;gene_biotype=protein_coding;locus_tag=SLUN_RS05780;old_locus_tag=SLUN_05765;ID=cds-WP_108147464.1;Parent=gene-SLUN_RS05780;Dbxref=GenBank:WP_108147464.1,GeneID:55654769;Name=WP_108147464.1;gbkey=CDS;inference=COORDINATES: similar to AA sequence:RefSeq:WP_018957865.1;locus_tag=SLUN_RS05780;product=DUF885 domain-containing protein;protein_id=WP_108147464.1;transl_table=11	+	WP_108147464.1	DUF885 domain-containing protein	1331355	1331364	41.8	+	Name=AWGATGCCGA_NZ_CP026304.1+;Alias=MEME-3;ID=AWGATGCCGA-MEME-3-3185-NZ_CP026304.1;pvalue=6.55e-05;qvalue=0.336;sequence=ATGATGGTGA;;FIMO_ID=6737	33
NZ_CP026304.1	1374557	1374682	1373786	1374547	ID=promoter-gene-SLUN_RS05970;Parent=gene-SLUN_RS05970;GeneStart=1373786;GeneEnd=1374547;ID=gene-SLUN_RS05970;Dbxref=GeneID:55654806;Name=fabG;gbkey=Gene;gene=fabG;gene_biotype=protein_coding;locus_tag=SLUN_RS05970;old_locus_tag=SLUN_05955;ID=cds-WP_108147494.1;Parent=gene-SLUN_RS05970;Dbxref=GenBank:WP_108147494.1,GeneID:55654806;Name=WP_108147494.1;Ontology_term=GO:0016491;gbkey=CDS;gene=fabG;go_function=oxidoreductase activity|0016491||IEA;inference=COORDINATES: similar to AA sequence:RefSeq:WP_007262869.1;locus_tag=SLUN_RS05970;product=3-oxoacyl-ACP reductase FabG;protein_id=WP_108147494.1;transl_table=11	-	WP_108147494.1	3-oxoacyl-ACP reductase FabG	1374569	1374588	52.5	-	Name=ACATACCGHCYGGTCGGTHT_NZ_CP026304.1-;Alias=MEME-1;ID=ACATACCGHCYGGTCGGTHT-MEME-1-105-NZ_CP026304.1;pvalue=5.58e-06;qvalue=0.75;sequence=ACGTACCGGGTGAGCCGCAT;;FIMO_ID=105	41
NZ_CP026304.1	1384867	1385157	1384237	1384857	ID=promoter-gene-SLUN_RS06030;Parent=gene-SLUN_RS06030;GeneStart=1384237;GeneEnd=1384857;ID=gene-SLUN_RS06030;Dbxref=GeneID:55654818;Name=SLUN_RS06030;gbkey=Gene;gene_biotype=protein_coding;locus_tag=SLUN_RS06030;old_locus_tag=SLUN_06015;ID=cds-WP_108147504.1;Parent=gene-SLUN_RS06030;Dbxref=GenBank:WP_108147504.1,GeneID:55654818;Name=WP_108147504.1;gbkey=CDS;inference=COORDINATES: similar to AA sequence:RefSeq:WP_006123050.1;locus_tag=SLUN_RS06030;product=peptidase;protein_id=WP_108147504.1;transl_table=11	-	WP_108147504.1	peptidase	1384939	1384948	44.3	+	Name=CGGTCGGTWT_NZ_CP026304.1+;Alias=MEME-2;ID=CGGTCGGTWT-MEME-2-542-NZ_CP026304.1;pvalue=3.75e-05;qvalue=1;sequence=CGGCCGGTTT;;FIMO_ID=2536	91
NZ_CP026304.1	1384888	1385178	1385188	1385616	ID=promoter-gene-SLUN_RS06035;Parent=gene-SLUN_RS06035;GeneStart=1385188;GeneEnd=1385616;ID=gene-SLUN_RS06035;Dbxref=GeneID:55654819;Name=SLUN_RS06035;gbkey=Gene;gene_biotype=protein_coding;locus_tag=SLUN_RS06035;old_locus_tag=SLUN_06020;ID=cds-WP_108147505.1;Parent=gene-SLUN_RS06035;Dbxref=GenBank:WP_108147505.1,GeneID:55654819;Name=WP_108147505.1;Ontology_term=GO:0110001;gbkey=CDS;go_component=toxin-antitoxin complex|0110001||IEA;inference=COORDINATES: similar to AA sequence:RefSeq:WP_019059394.1;locus_tag=SLUN_RS06035;product=type II toxin-antitoxin system Rv0910 family toxin;protein_id=WP_108147505.1;transl_table=11	+	WP_108147505.1	type II toxin-antitoxin system Rv0910 family toxin	1384939	1384948	44.3	+	Name=CGGTCGGTWT_NZ_CP026304.1+;Alias=MEME-2;ID=CGGTCGGTWT-MEME-2-542-NZ_CP026304.1;pvalue=3.75e-05;qvalue=1;sequence=CGGCCGGTTT;;FIMO_ID=2536	240
NZ_CP026304.1	1386317	1386445	1385708	1386307	ID=promoter-gene-SLUN_RS06040;Parent=gene-SLUN_RS06040;GeneStart=1385708;GeneEnd=1386307;ID=gene-SLUN_RS06040;Dbxref=GeneID:55654820;Name=SLUN_RS06040;gbkey=Gene;gene_biotype=protein_coding;locus_tag=SLUN_RS06040;old_locus_tag=SLUN_06025;ID=cds-WP_108147506.1;Parent=gene-SLUN_RS06040;Dbxref=GenBank:WP_108147506.1,GeneID:55654820;Name=WP_108147506.1;Ontology_term=GO:0003677,GO:0003700;gbkey=CDS;go_function=DNA binding|0003677||IEA,DNA-binding transcription factor activity|0003700||IEA;inference=COORDINATES: similar to AA sequence:RefSeq:WP_003970480.1;locus_tag=SLUN_RS06040;product=PadR family transcriptional regulator;protein_id=WP_108147506.1;transl_table=11	-	WP_108147506.1	PadR family transcriptional regulator	1386436	1386445	41.7	+	Name=CGGTCGGTWT_NZ_CP026304.1+;Alias=MEME-2;ID=CGGTCGGTWT-MEME-2-957-NZ_CP026304.1;pvalue=6.75e-05;qvalue=1;sequence=CGGTCGGTTC;;FIMO_ID=2951	138
NZ_CP026304.1	1391598	1391888	1390077	1391588	ID=promoter-gene-SLUN_RS06060;Parent=gene-SLUN_RS06060;GeneStart=1390077;GeneEnd=1391588;ID=gene-SLUN_RS06060;Dbxref=GeneID:55654824;Name=SLUN_RS06060;gbkey=Gene;gene_biotype=protein_coding;locus_tag=SLUN_RS06060;old_locus_tag=SLUN_06045;ID=cds-WP_108147509.1;Parent=gene-SLUN_RS06060;Dbxref=GenBank:WP_108147509.1,GeneID:55654824;Name=WP_108147509.1;Ontology_term=GO:0042398,GO:0004357;gbkey=CDS;go_function=glutamate-cysteine ligase activity|0004357||IEA;go_process=modified amino acid biosynthetic process|0042398||IEA;inference=COORDINATES: similar to AA sequence:RefSeq:WP_005320155.1;locus_tag=SLUN_RS06060;product=glutamate-cysteine ligase family protein;protein_id=WP_108147509.1;transl_table=11	-	WP_108147509.1	glutamate-cysteine ligase family protein	1391887	1391906	40.9	+	Name=ACATACCGHCYGGTCGGTHT_NZ_CP026304.1+;Alias=MEME-1;ID=ACATACCGHCYGGTCGGTHT-MEME-1-1555-NZ_CP026304.1;pvalue=8.16e-05;qvalue=0.84;sequence=TGATATCGCCTTGCCGGAAA;;FIMO_ID=1555	318
NZ_CP026304.1	1407237	1407326	1407111	1407227	ID=promoter-gene-SLUN_RS06135;Parent=gene-SLUN_RS06135;GeneStart=1407111;GeneEnd=1407227;ID=gene-SLUN_RS06135;Dbxref=GeneID:55654839;Name=rrf;gbkey=Gene;gene=rrf;gene_biotype=rRNA;locus_tag=SLUN_RS06135;old_locus_tag=SLUN_06120;ID=rna-SLUN_RS06135;Parent=gene-SLUN_RS06135;Dbxref=RFAM:RF00001,GeneID:55654839;gbkey=rRNA;gene=rrf;inference=COORDINATES: profile:INFERNAL:1.1.5;locus_tag=SLUN_RS06135;product=5S ribosomal RNA	-		5S ribosomal RNA	1407265	1407284	44.7	-	Name=ACATACCGHCYGGTCGGTHT_NZ_CP026304.1-;Alias=MEME-1;ID=ACATACCGHCYGGTCGGTHT-MEME-1-627-NZ_CP026304.1;pvalue=3.35e-05;qvalue=0.821;sequence=TCGAACCGCCTCATAGGTCA;;FIMO_ID=627	57
NZ_CP026304.1	1412491	1412781	1412791	1413240	ID=promoter-gene-SLUN_RS06150;Parent=gene-SLUN_RS06150;GeneStart=1412791;GeneEnd=1413240;ID=gene-SLUN_RS06150;Dbxref=GeneID:55654842;Name=SLUN_RS06150;gbkey=Gene;gene_biotype=protein_coding;locus_tag=SLUN_RS06150;old_locus_tag=SLUN_06135;ID=cds-WP_108147520.1;Parent=gene-SLUN_RS06150;Dbxref=GenBank:WP_108147520.1,GeneID:55654842;Name=WP_108147520.1;Ontology_term=GO:0008643,GO:0009401,GO:0016310,GO:0016301,GO:1902495;gbkey=CDS;go_component=transmembrane transporter complex|1902495||IEA;go_function=kinase activity|0016301||IEA;go_process=carbohydrate transport|0008643||IEA,phosphoenolpyruvate-dependent sugar phosphotransferase system|0009401||IEA,phosphorylation|0016310||IEA;inference=COORDINATES: similar to AA sequence:RefSeq:WP_016577441.1;locus_tag=SLUN_RS06150;product=PTS sugar transporter subunit IIA;protein_id=WP_108147520.1;transl_table=11	+	WP_108147520.1	PTS sugar transporter subunit IIA	1412557	1412566	41.4	-	Name=AWGATGCCGA_NZ_CP026304.1-;Alias=MEME-3;ID=AWGATGCCGA-MEME-3-3358-NZ_CP026304.1;pvalue=7.24e-05;qvalue=0.344;sequence=ATCAAGCCGA;;FIMO_ID=6910	225
NZ_CP026304.1	1421162	1421452	1420643	1421152	ID=promoter-gene-SLUN_RS06175;Parent=gene-SLUN_RS06175;GeneStart=1420643;GeneEnd=1421152;ID=gene-SLUN_RS06175;Dbxref=GeneID:55654847;Name=SLUN_RS06175;gbkey=Gene;gene_biotype=protein_coding;locus_tag=SLUN_RS06175;old_locus_tag=SLUN_06160;ID=cds-WP_108147525.1;Parent=gene-SLUN_RS06175;Dbxref=GenBank:WP_108147525.1,GeneID:55654847;Name=WP_108147525.1;Ontology_term=GO:0016787;gbkey=CDS;go_function=hydrolase activity|0016787||IEA;inference=COORDINATES: similar to AA sequence:RefSeq:WP_018850176.1;locus_tag=SLUN_RS06175;product=NUDIX domain-containing protein;protein_id=WP_108147525.1;transl_table=11	-	WP_108147525.1	NUDIX domain-containing protein	1421162	1421171	50.5	+	Name=CGGTCGGTWT_NZ_CP026304.1+;Alias=MEME-2;ID=CGGTCGGTWT-MEME-2-137-NZ_CP026304.1;pvalue=8.84e-06;qvalue=0.975;sequence=CGGACTGTAT;;FIMO_ID=2131	19
NZ_CP026304.1	1441214	1441504	1439375	1441204	ID=promoter-gene-SLUN_RS06235;Parent=gene-SLUN_RS06235;GeneStart=1439375;GeneEnd=1441204;ID=gene-SLUN_RS06235;Dbxref=GeneID:55654855;Name=SLUN_RS06235;gbkey=Gene;gene_biotype=protein_coding;locus_tag=SLUN_RS06235;old_locus_tag=SLUN_06220;ID=cds-WP_108147532.1;Parent=gene-SLUN_RS06235;Dbxref=GenBank:WP_108147532.1,GeneID:55654855;Name=WP_108147532.1;Ontology_term=GO:0006631,GO:0016874;gbkey=CDS;go_function=ligase activity|0016874||IEA;go_process=fatty acid metabolic process|0006631||IEA;inference=COORDINATES: protein motif:HMM:NF012711.6;locus_tag=SLUN_RS06235;product=fatty acyl-AMP ligase;protein_id=WP_108147532.1;transl_table=11	-	WP_108147532.1	fatty acyl-AMP ligase	1441403	1441412	40.6	-	Name=AWGATGCCGA_NZ_CP026304.1-;Alias=MEME-3;ID=AWGATGCCGA-MEME-3-4097-NZ_CP026304.1;pvalue=8.69e-05;qvalue=0.344;sequence=ATGAGGGCGA;;FIMO_ID=7649	208
NZ_CP026304.1	1441253	1441543	1441553	1442851	ID=promoter-gene-SLUN_RS06240;Parent=gene-SLUN_RS06240;GeneStart=1441553;GeneEnd=1442851;ID=gene-SLUN_RS06240;Dbxref=GeneID:55654856;Name=SLUN_RS06240;gbkey=Gene;gene_biotype=protein_coding;locus_tag=SLUN_RS06240;old_locus_tag=SLUN_06225;ID=cds-WP_108147533.1;Parent=gene-SLUN_RS06240;Dbxref=GenBank:WP_108147533.1,GeneID:55654856;Name=WP_108147533.1;Ontology_term=GO:0006633,GO:0004315;gbkey=CDS;go_function=3-oxoacyl-[acyl-carrier-protein] synthase activity|0004315||IEA;go_process=fatty acid biosynthetic process|0006633||IEA;inference=COORDINATES: similar to AA sequence:RefSeq:WP_020554067.1;locus_tag=SLUN_RS06240;product=beta-ketoacyl-[acyl-carrier-protein] synthase family protein;protein_id=WP_108147533.1;transl_table=11	+	WP_108147533.1	beta-ketoacyl-[acyl-carrier-protein] synthase family protein	1441403	1441412	40.6	-	Name=AWGATGCCGA_NZ_CP026304.1-;Alias=MEME-3;ID=AWGATGCCGA-MEME-3-4097-NZ_CP026304.1;pvalue=8.69e-05;qvalue=0.344;sequence=ATGAGGGCGA;;FIMO_ID=7649	141
NZ_CP026304.1	1446262	1446386	1446396	1446743	ID=promoter-gene-SLUN_RS06270;Parent=gene-SLUN_RS06270;GeneStart=1446396;GeneEnd=1446743;ID=gene-SLUN_RS06270;Dbxref=GeneID:55654861;Name=SLUN_RS06270;gbkey=Gene;gene_biotype=protein_coding;locus_tag=SLUN_RS06270;old_locus_tag=SLUN_06255;ID=cds-WP_108147537.1;Parent=gene-SLUN_RS06270;Dbxref=GenBank:WP_108147537.1,GeneID:55654861;Name=WP_108147537.1;gbkey=CDS;inference=COORDINATES: similar to AA sequence:RefSeq:WP_003946946.1;locus_tag=SLUN_RS06270;product=DUF962 domain-containing protein;protein_id=WP_108147537.1;transl_table=11	+	WP_108147537.1	DUF962 domain-containing protein	1446351	1446360	41	-	Name=CGGTCGGTWT_NZ_CP026304.1-;Alias=MEME-2;ID=CGGTCGGTWT-MEME-2-1211-NZ_CP026304.1;pvalue=7.98e-05;qvalue=1;sequence=CGGCTGGTTT;;FIMO_ID=3205	36
NZ_CP026304.1	1464732	1464884	1463988	1464722	ID=promoter-gene-SLUN_RS06335;Parent=gene-SLUN_RS06335;GeneStart=1463988;GeneEnd=1464722;ID=gene-SLUN_RS06335;Dbxref=GeneID:55654874;Name=SLUN_RS06335;gbkey=Gene;gene_biotype=protein_coding;locus_tag=SLUN_RS06335;old_locus_tag=SLUN_06320;ID=cds-WP_257153681.1;Parent=gene-SLUN_RS06335;Dbxref=GenBank:WP_257153681.1,GeneID:55654874;Name=WP_257153681.1;Ontology_term=GO:0003677,GO:0003700;gbkey=CDS;go_function=DNA binding|0003677||IEA,DNA-binding transcription factor activity|0003700||IEA;inference=COORDINATES: similar to AA sequence:RefSeq:WP_018892417.1;locus_tag=SLUN_RS06335;product=GntR family transcriptional regulator;protein_id=WP_257153681.1;transl_table=11	-	WP_257153681.1	GntR family transcriptional regulator	1464850	1464859	44.1	-	Name=AWGATGCCGA_NZ_CP026304.1-;Alias=MEME-3;ID=AWGATGCCGA-MEME-3-1885-NZ_CP026304.1;pvalue=3.87e-05;qvalue=0.277;sequence=ATGCTGCCGA;;FIMO_ID=5437	137
NZ_CP026304.1	1464723	1464875	1464885	1466162	ID=promoter-gene-SLUN_RS06340;Parent=gene-SLUN_RS06340;GeneStart=1464885;GeneEnd=1466162;ID=gene-SLUN_RS06340;Dbxref=GeneID:55654875;Name=SLUN_RS06340;gbkey=Gene;gene_biotype=protein_coding;locus_tag=SLUN_RS06340;old_locus_tag=SLUN_06325;ID=cds-WP_108147547.1;Parent=gene-SLUN_RS06340;Dbxref=GenBank:WP_108147547.1,GeneID:55654875;Name=WP_108147547.1;gbkey=CDS;inference=COORDINATES: similar to AA sequence:RefSeq:WP_018892418.1;locus_tag=SLUN_RS06340;product=MFS transporter;protein_id=WP_108147547.1;transl_table=11	+	WP_108147547.1	MFS transporter	1464850	1464859	44.1	-	Name=AWGATGCCGA_NZ_CP026304.1-;Alias=MEME-3;ID=AWGATGCCGA-MEME-3-1885-NZ_CP026304.1;pvalue=3.87e-05;qvalue=0.277;sequence=ATGCTGCCGA;;FIMO_ID=5437	26
NZ_CP026304.1	1481397	1481687	1479888	1481387	ID=promoter-gene-SLUN_RS06405;Parent=gene-SLUN_RS06405;GeneStart=1479888;GeneEnd=1481387;ID=gene-SLUN_RS06405;Dbxref=GeneID:55654887;Name=SLUN_RS06405;gbkey=Gene;gene_biotype=protein_coding;locus_tag=SLUN_RS06405;old_locus_tag=SLUN_06390;ID=cds-WP_108147559.1;Parent=gene-SLUN_RS06405;Dbxref=GenBank:WP_108147559.1,GeneID:55654887;Name=WP_108147559.1;gbkey=CDS;inference=COORDINATES: similar to AA sequence:RefSeq:WP_003977408.1;locus_tag=SLUN_RS06405;product=SCO1417 family MocR-like transcription factor;protein_id=WP_108147559.1;transl_table=11	-	WP_108147559.1	SCO1417 family MocR-like transcription factor	1481598	1481607	45.3	+	Name=AWGATGCCGA_NZ_CP026304.1+;Alias=MEME-3;ID=AWGATGCCGA-MEME-3-1470-NZ_CP026304.1;pvalue=2.92e-05;qvalue=0.277;sequence=AAAATGCCTA;;FIMO_ID=5022	220
NZ_CP026304.1	1505166	1505348	1503816	1505156	ID=promoter-gene-SLUN_RS06515;Parent=gene-SLUN_RS06515;GeneStart=1503816;GeneEnd=1505156;ID=gene-SLUN_RS06515;Dbxref=GeneID:55654907;Name=SLUN_RS06515;gbkey=Gene;gene_biotype=protein_coding;locus_tag=SLUN_RS06515;old_locus_tag=SLUN_06500;ID=cds-WP_108147575.1;Parent=gene-SLUN_RS06515;Dbxref=GenBank:WP_108147575.1,GeneID:55654907;Name=WP_108147575.1;Ontology_term=GO:0005886,GO:0016020;gbkey=CDS;go_component=plasma membrane|0005886||IEA,membrane|0016020||IEA;inference=COORDINATES: similar to AA sequence:RefSeq:WP_003970413.1;locus_tag=SLUN_RS06515;product=hemolysin family protein;protein_id=WP_108147575.1;transl_table=11	-	WP_108147575.1	hemolysin family protein	1505188	1505207	42.7	+	Name=ACATACCGHCYGGTCGGTHT_NZ_CP026304.1+;Alias=MEME-1;ID=ACATACCGHCYGGTCGGTHT-MEME-1-1002-NZ_CP026304.1;pvalue=5.31e-05;qvalue=0.839;sequence=TACTACCGGACGATCCGTCC;;FIMO_ID=1002	51
NZ_CP026304.1	1511221	1511511	1510102	1511211	ID=promoter-gene-SLUN_RS06555;Parent=gene-SLUN_RS06555;GeneStart=1510102;GeneEnd=1511211;ID=gene-SLUN_RS06555;Dbxref=GeneID:55654915;Name=ribD;gbkey=Gene;gene=ribD;gene_biotype=protein_coding;locus_tag=SLUN_RS06555;old_locus_tag=SLUN_06540;ID=cds-WP_108147583.1;Parent=gene-SLUN_RS06555;Dbxref=GenBank:WP_108147583.1,GeneID:55654915;Name=WP_108147583.1;Ontology_term=GO:0008703,GO:0008835;gbkey=CDS;gene=ribD;go_function=5-amino-6-(5-phosphoribosylamino)uracil reductase activity|0008703||IEA,diaminohydroxyphosphoribosylaminopyrimidine deaminase activity|0008835||IEA;inference=COORDINATES: similar to AA sequence:RefSeq:WP_018103932.1;locus_tag=SLUN_RS06555;product=bifunctional diaminohydroxyphosphoribosylaminopyrimidine deaminase/5-amino-6-(5-phosphoribosylamino)uracil reductase RibD;protein_id=WP_108147583.1;transl_table=11	-	WP_108147583.1	bifunctional diaminohydroxyphosphoribosylaminopyrimidine deaminase/5-amino-6-(5-phosphoribosylamino)uracil reductase RibD	1511452	1511471	44.1	+	Name=ACATACCGHCYGGTCGGTHT_NZ_CP026304.1+;Alias=MEME-1;ID=ACATACCGHCYGGTCGGTHT-MEME-1-745-NZ_CP026304.1;pvalue=3.85e-05;qvalue=0.824;sequence=TGTAACCGCCGGTTCGGAAT;;FIMO_ID=745	260
NZ_CP026304.1	1511427	1511717	1511727	1512473	ID=promoter-gene-SLUN_RS06560;Parent=gene-SLUN_RS06560;GeneStart=1511727;GeneEnd=1512473;ID=gene-SLUN_RS06560;Dbxref=GeneID:55654916;Name=SLUN_RS06560;gbkey=Gene;gene_biotype=protein_coding;locus_tag=SLUN_RS06560;old_locus_tag=SLUN_06545;ID=cds-WP_108147584.1;Parent=gene-SLUN_RS06560;Dbxref=GenBank:WP_108147584.1,GeneID:55654916;Name=WP_108147584.1;Ontology_term=GO:0016491,GO:0070403;gbkey=CDS;go_function=oxidoreductase activity|0016491||IEA,NAD+ binding|0070403||IEA;inference=COORDINATES: similar to AA sequence:RefSeq:WP_016827132.1;locus_tag=SLUN_RS06560;product=SDR family oxidoreductase;protein_id=WP_108147584.1;transl_table=11	+	WP_108147584.1	SDR family oxidoreductase	1511452	1511471	44.1	+	Name=ACATACCGHCYGGTCGGTHT_NZ_CP026304.1+;Alias=MEME-1;ID=ACATACCGHCYGGTCGGTHT-MEME-1-745-NZ_CP026304.1;pvalue=3.85e-05;qvalue=0.824;sequence=TGTAACCGCCGGTTCGGAAT;;FIMO_ID=745	256
NZ_CP026304.1	1541542	1541819	1541209	1541532	ID=promoter-gene-SLUN_RS06685;Parent=gene-SLUN_RS06685;GeneStart=1541209;GeneEnd=1541532;ID=gene-SLUN_RS06685;Dbxref=GeneID:55654941;Name=SLUN_RS06685;gbkey=Gene;gene_biotype=protein_coding;locus_tag=SLUN_RS06685;old_locus_tag=SLUN_06670;ID=cds-WP_108147606.1;Parent=gene-SLUN_RS06685;Dbxref=GenBank:WP_108147606.1,GeneID:55654941;Name=WP_108147606.1;gbkey=CDS;inference=COORDINATES: similar to AA sequence:RefSeq:WP_003970367.1;locus_tag=SLUN_RS06685;product=integration host factor;protein_id=WP_108147606.1;transl_table=11	-	WP_108147606.1	integration host factor	1541564	1541573	47.5	-	Name=CGGTCGGTWT_NZ_CP026304.1-;Alias=MEME-2;ID=CGGTCGGTWT-MEME-2-270-NZ_CP026304.1;pvalue=1.79e-05;qvalue=0.985;sequence=CGGTCCGTAT;;FIMO_ID=2264	41
NZ_CP026304.1	1559409	1559549	1558215	1559399	ID=promoter-gene-SLUN_RS06770;Parent=gene-SLUN_RS06770;GeneStart=1558215;GeneEnd=1559399;ID=gene-SLUN_RS06770;Dbxref=GeneID:55654958;Name=aroC;gbkey=Gene;gene=aroC;gene_biotype=protein_coding;locus_tag=SLUN_RS06770;old_locus_tag=SLUN_06755;ID=cds-WP_108147621.1;Parent=gene-SLUN_RS06770;Dbxref=GenBank:WP_108147621.1,GeneID:55654958;Name=WP_108147621.1;Ontology_term=GO:0009073,GO:0004107;gbkey=CDS;gene=aroC;go_function=chorismate synthase activity|0004107||IEA;go_process=aromatic amino acid family biosynthetic process|0009073||IEA;inference=COORDINATES: similar to AA sequence:RefSeq:WP_003977330.1;locus_tag=SLUN_RS06770;product=chorismate synthase;protein_id=WP_108147621.1;transl_table=11	-	WP_108147621.1	chorismate synthase	1559511	1559530	54	+	Name=ACATACCGHCYGGTCGGTHT_NZ_CP026304.1+;Alias=MEME-1;ID=ACATACCGHCYGGTCGGTHT-MEME-1-74-NZ_CP026304.1;pvalue=3.94e-06;qvalue=0.704;sequence=AGGAACCGGACGGTCGGTCC;;FIMO_ID=74	131	1559513	1559532	45.1	-	Name=ACATACCGHCYGGTCGGTHT_NZ_CP026304.1-;Alias=MEME-1;ID=ACATACCGHCYGGTCGGTHT-MEME-1-569-NZ_CP026304.1;pvalue=3.07e-05;qvalue=0.821;sequence=CGGGACCGACCGTCCGGTTC;;FIMO_ID=569	133
NZ_CP026304.1	1575683	1575827	1574966	1575673	ID=promoter-gene-SLUN_RS06850;Parent=gene-SLUN_RS06850;GeneStart=1574966;GeneEnd=1575673;ID=gene-SLUN_RS06850;Dbxref=GeneID:55654974;Name=SLUN_RS06850;gbkey=Gene;gene_biotype=protein_coding;locus_tag=SLUN_RS06850;old_locus_tag=SLUN_06835;ID=cds-WP_108147637.1;Parent=gene-SLUN_RS06850;Dbxref=GenBank:WP_108147637.1,GeneID:55654974;Name=WP_108147637.1;Ontology_term=GO:0016787;gbkey=CDS;go_function=hydrolase activity|0016787||IEA;inference=COORDINATES: similar to AA sequence:RefSeq:WP_018549024.1;locus_tag=SLUN_RS06850;product=MBL fold metallo-hydrolase;protein_id=WP_108147637.1;transl_table=11	-	WP_108147637.1	MBL fold metallo-hydrolase	1575795	1575804	44.1	-	Name=AWGATGCCGA_NZ_CP026304.1-;Alias=MEME-3;ID=AWGATGCCGA-MEME-3-1901-NZ_CP026304.1;pvalue=3.87e-05;qvalue=0.277;sequence=TTGATGCCGA;;FIMO_ID=5453	131
NZ_CP026304.1	1575674	1575818	1575828	1576622	ID=promoter-gene-SLUN_RS06855;Parent=gene-SLUN_RS06855;GeneStart=1575828;GeneEnd=1576622;ID=gene-SLUN_RS06855;Dbxref=GeneID:55654975;Name=SLUN_RS06855;gbkey=Gene;gene_biotype=protein_coding;locus_tag=SLUN_RS06855;old_locus_tag=SLUN_06840;ID=cds-WP_108147638.1;Parent=gene-SLUN_RS06855;Dbxref=GenBank:WP_108147638.1,GeneID:55654975;Name=WP_108147638.1;Ontology_term=GO:0000413,GO:0003755;gbkey=CDS;go_function=peptidyl-prolyl cis-trans isomerase activity|0003755||IEA;go_process=protein peptidyl-prolyl isomerization|0000413||IEA;inference=COORDINATES: similar to AA sequence:RefSeq:WP_018960512.1;locus_tag=SLUN_RS06855;product=peptidylprolyl isomerase;protein_id=WP_108147638.1;transl_table=11	+	WP_108147638.1	peptidylprolyl isomerase	1575795	1575804	44.1	-	Name=AWGATGCCGA_NZ_CP026304.1-;Alias=MEME-3;ID=AWGATGCCGA-MEME-3-1901-NZ_CP026304.1;pvalue=3.87e-05;qvalue=0.277;sequence=TTGATGCCGA;;FIMO_ID=5453	24
NZ_CP026304.1	1593418	1593677	1592743	1593408	ID=promoter-gene-SLUN_RS06935;Parent=gene-SLUN_RS06935;GeneStart=1592743;GeneEnd=1593408;ID=gene-SLUN_RS06935;Dbxref=GeneID:55654991;Name=pgsA;gbkey=Gene;gene=pgsA;gene_biotype=protein_coding;locus_tag=SLUN_RS06935;old_locus_tag=SLUN_06920;ID=cds-WP_108147654.1;Parent=gene-SLUN_RS06935;Dbxref=GenBank:WP_108147654.1,GeneID:55654991;Name=WP_108147654.1;Ontology_term=GO:0008654,GO:0016780;gbkey=CDS;gene=pgsA;go_function=phosphotransferase activity%2C for other substituted phosphate groups|0016780||IEA;go_process=phospholipid biosynthetic process|0008654||IEA;inference=COORDINATES: similar to AA sequence:RefSeq:WP_017242262.1;locus_tag=SLUN_RS06935;product=phosphatidylinositol phosphate synthase;protein_id=WP_108147654.1;transl_table=11	-	WP_108147654.1	phosphatidylinositol phosphate synthase	1593653	1593672	44.3	+	Name=ACATACCGHCYGGTCGGTHT_NZ_CP026304.1+;Alias=MEME-1;ID=ACATACCGHCYGGTCGGTHT-MEME-1-721-NZ_CP026304.1;pvalue=3.73e-05;qvalue=0.821;sequence=AAAAATCGATCGGGAGGCAA;;FIMO_ID=721	264
NZ_CP026304.1	1600369	1600576	1598383	1600359	ID=promoter-gene-SLUN_RS06955;Parent=gene-SLUN_RS06955;GeneStart=1598383;GeneEnd=1600359;ID=gene-SLUN_RS06955;Dbxref=GeneID:55654995;Name=thrS;gbkey=Gene;gene=thrS;gene_biotype=protein_coding;locus_tag=SLUN_RS06955;old_locus_tag=SLUN_06940;ID=cds-WP_108147657.1;Parent=gene-SLUN_RS06955;Dbxref=GenBank:WP_108147657.1,GeneID:55654995;Name=WP_108147657.1;Ontology_term=GO:0006435,GO:0004829,GO:0005524,GO:0005737;gbkey=CDS;gene=thrS;go_component=cytoplasm|0005737||IEA;go_function=threonine-tRNA ligase activity|0004829||IEA,ATP binding|0005524||IEA;go_process=threonyl-tRNA aminoacylation|0006435||IEA;inference=COORDINATES: similar to AA sequence:RefSeq:WP_014157314.1;locus_tag=SLUN_RS06955;product=threonine--tRNA ligase;protein_id=WP_108147657.1;transl_table=11	-	WP_108147657.1	threonine--tRNA ligase	1600414	1600423	40.4	+	Name=AWGATGCCGA_NZ_CP026304.1+;Alias=MEME-3;ID=AWGATGCCGA-MEME-3-4207-NZ_CP026304.1;pvalue=9.07e-05;qvalue=0.355;sequence=ATCCTACCGA;;FIMO_ID=7759	64
NZ_CP026304.1	1602397	1602559	1601821	1602387	ID=promoter-gene-SLUN_RS06965;Parent=gene-SLUN_RS06965;GeneStart=1601821;GeneEnd=1602387;ID=gene-SLUN_RS06965;Dbxref=GeneID:55654997;Name=SLUN_RS06965;gbkey=Gene;gene_biotype=protein_coding;locus_tag=SLUN_RS06965;old_locus_tag=SLUN_06950;ID=cds-WP_108147659.1;Parent=gene-SLUN_RS06965;Dbxref=GenBank:WP_108147659.1,GeneID:55654997;Name=WP_108147659.1;gbkey=CDS;inference=COORDINATES: similar to AA sequence:RefSeq:WP_009187640.1;locus_tag=SLUN_RS06965;product=DUF4365 domain-containing protein;protein_id=WP_108147659.1;transl_table=11	-	WP_108147659.1	DUF4365 domain-containing protein	1602488	1602497	41.6	-	Name=CGGTCGGTWT_NZ_CP026304.1-;Alias=MEME-2;ID=CGGTCGGTWT-MEME-2-1013-NZ_CP026304.1;pvalue=6.96e-05;qvalue=1;sequence=CGGGCTGTTT;;FIMO_ID=3007	110
NZ_CP026304.1	1602388	1602550	1602560	1603285	ID=promoter-gene-SLUN_RS06970;Parent=gene-SLUN_RS06970;GeneStart=1602560;GeneEnd=1603285;ID=gene-SLUN_RS06970;Dbxref=GeneID:55654998;Name=SLUN_RS06970;gbkey=Gene;gene_biotype=protein_coding;locus_tag=SLUN_RS06970;old_locus_tag=SLUN_06955;ID=cds-WP_108147660.1;Parent=gene-SLUN_RS06970;Dbxref=GenBank:WP_108147660.1,GeneID:55654998;Name=WP_108147660.1;gbkey=CDS;inference=COORDINATES: similar to AA sequence:RefSeq:WP_003970313.1;locus_tag=SLUN_RS06970;product=3'-5' exonuclease;protein_id=WP_108147660.1;transl_table=11	+	WP_108147660.1	3'-5' exonuclease	1602488	1602497	41.6	-	Name=CGGTCGGTWT_NZ_CP026304.1-;Alias=MEME-2;ID=CGGTCGGTWT-MEME-2-1013-NZ_CP026304.1;pvalue=6.96e-05;qvalue=1;sequence=CGGGCTGTTT;;FIMO_ID=3007	63
NZ_CP026304.1	1648038	1648328	1647000	1648028	ID=promoter-gene-SLUN_RS07225;Parent=gene-SLUN_RS07225;GeneStart=1647000;GeneEnd=1648028;ID=gene-SLUN_RS07225;Dbxref=GeneID:55655049;Name=argC;gbkey=Gene;gene=argC;gene_biotype=protein_coding;locus_tag=SLUN_RS07225;old_locus_tag=SLUN_07210;ID=cds-WP_108147701.1;Parent=gene-SLUN_RS07225;Dbxref=GenBank:WP_108147701.1,GeneID:55655049;Name=WP_108147701.1;Ontology_term=GO:0006526,GO:0006592,GO:0003942,GO:0070401;gbkey=CDS;gene=argC;go_function=N-acetyl-gamma-glutamyl-phosphate reductase activity|0003942||IEA,NADP+ binding|0070401||IEA;go_process=L-arginine biosynthetic process|0006526||IEA,ornithine biosynthetic process|0006592||IEA;inference=COORDINATES: similar to AA sequence:RefSeq:WP_019526146.1;locus_tag=SLUN_RS07225;product=N-acetyl-gamma-glutamyl-phosphate reductase;protein_id=WP_108147701.1;transl_table=11	-	WP_108147701.1	N-acetyl-gamma-glutamyl-phosphate reductase	1648200	1648209	46.2	-	Name=AWGATGCCGA_NZ_CP026304.1-;Alias=MEME-3;ID=AWGATGCCGA-MEME-3-1042-NZ_CP026304.1;pvalue=2.37e-05;qvalue=0.277;sequence=AATATGCCGA;;FIMO_ID=4594	181
NZ_CP026304.1	1651371	1651628	1651638	1652828	ID=promoter-gene-SLUN_RS07250;Parent=gene-SLUN_RS07250;GeneStart=1651638;GeneEnd=1652828;ID=gene-SLUN_RS07250;Dbxref=GeneID:55655054;Name=SLUN_RS07250;gbkey=Gene;gene_biotype=protein_coding;locus_tag=SLUN_RS07250;old_locus_tag=SLUN_07235;ID=cds-WP_108147706.1;Parent=gene-SLUN_RS07250;Dbxref=GenBank:WP_108147706.1,GeneID:55655054;Name=WP_108147706.1;Ontology_term=GO:0006116,GO:0003954;gbkey=CDS;go_function=NADH dehydrogenase activity|0003954||IEA;go_process=obsolete NADH oxidation|0006116||IEA;inference=COORDINATES: similar to AA sequence:RefSeq:WP_010047385.1;locus_tag=SLUN_RS07250;product=NAD(P)/FAD-dependent oxidoreductase;protein_id=WP_108147706.1;transl_table=11	+	WP_108147706.1	NAD(P)/FAD-dependent oxidoreductase	1651409	1651428	40.1	+	Name=ACATACCGHCYGGTCGGTHT_NZ_CP026304.1+;Alias=MEME-1;ID=ACATACCGHCYGGTCGGTHT-MEME-1-1874-NZ_CP026304.1;pvalue=9.76e-05;qvalue=0.84;sequence=AAAGAACGACCTTCCGGTGT;;FIMO_ID=1874	210
NZ_CP026304.1	1675452	1675543	1675056	1675442	ID=promoter-gene-SLUN_RS07370;Parent=gene-SLUN_RS07370;GeneStart=1675056;GeneEnd=1675442;ID=gene-SLUN_RS07370;Dbxref=GeneID:55655077;Name=rplT;gbkey=Gene;gene=rplT;gene_biotype=protein_coding;locus_tag=SLUN_RS07370;old_locus_tag=SLUN_07355;ID=cds-WP_108147726.1;Parent=gene-SLUN_RS07370;Dbxref=GenBank:WP_108147726.1,GeneID:55655077;Name=WP_108147726.1;Ontology_term=GO:0006412,GO:0003735,GO:0000315,GO:0022625;gbkey=CDS;gene=rplT;go_component=organellar large ribosomal subunit|0000315||IEA,cytosolic large ribosomal subunit|0022625||IEA;go_function=structural constituent of ribosome|0003735||IEA;go_process=translation|0006412||IEA;inference=COORDINATES: similar to AA sequence:RefSeq:WP_010476244.1;locus_tag=SLUN_RS07370;product=50S ribosomal protein L20;protein_id=WP_108147726.1;transl_table=11	-	WP_108147726.1	50S ribosomal protein L20	1675509	1675518	45.5	-	Name=AWGATGCCGA_NZ_CP026304.1-;Alias=MEME-3;ID=AWGATGCCGA-MEME-3-1266-NZ_CP026304.1;pvalue=2.79e-05;qvalue=0.277;sequence=ACGATGCCGA;;FIMO_ID=4818	76
NZ_CP026304.1	1681069	1681359	1681369	1682571	ID=promoter-gene-SLUN_RS07410;Parent=gene-SLUN_RS07410;GeneStart=1681369;GeneEnd=1682571;ID=gene-SLUN_RS07410;Dbxref=GeneID:55655085;Name=SLUN_RS07410;gbkey=Gene;gene_biotype=protein_coding;locus_tag=SLUN_RS07410;old_locus_tag=SLUN_07395;ID=cds-WP_108147733.1;Parent=gene-SLUN_RS07410;Dbxref=GenBank:WP_108147733.1,GeneID:55655085;Name=WP_108147733.1;gbkey=CDS;inference=COORDINATES: similar to AA sequence:RefSeq:WP_007501151.1;locus_tag=SLUN_RS07410;product=amino acid deaminase/aldolase;protein_id=WP_108147733.1;transl_table=11	+	WP_108147733.1	amino acid deaminase/aldolase	1681210	1681219	49.5	-	Name=CGGTCGGTWT_NZ_CP026304.1-;Alias=MEME-2;ID=CGGTCGGTWT-MEME-2-159-NZ_CP026304.1;pvalue=1.13e-05;qvalue=0.975;sequence=CCGTCGGTAT;;FIMO_ID=2153	150
NZ_CP026304.1	1695695	1695874	1695107	1695685	ID=promoter-gene-SLUN_RS07475;Parent=gene-SLUN_RS07475;GeneStart=1695107;GeneEnd=1695685;ID=gene-SLUN_RS07475;Dbxref=GeneID:55655097;Name=SLUN_RS07475;gbkey=Gene;gene_biotype=protein_coding;locus_tag=SLUN_RS07475;old_locus_tag=SLUN_07460;ID=cds-WP_108147744.1;Parent=gene-SLUN_RS07475;Dbxref=GenBank:WP_108147744.1,GeneID:55655097;Name=WP_108147744.1;Ontology_term=GO:0003677;gbkey=CDS;go_function=DNA binding|0003677||IEA;inference=COORDINATES: similar to AA sequence:RefSeq:WP_003959837.1;locus_tag=SLUN_RS07475;product=helix-turn-helix domain-containing protein;protein_id=WP_108147744.1;transl_table=11	-	WP_108147744.1	helix-turn-helix domain-containing protein	1695843	1695852	44.1	-	Name=AWGATGCCGA_NZ_CP026304.1-;Alias=MEME-3;ID=AWGATGCCGA-MEME-3-1911-NZ_CP026304.1;pvalue=3.87e-05;qvalue=0.277;sequence=ATGATGCCGC;;FIMO_ID=5463	167
NZ_CP026304.1	1695686	1695865	1695875	1696780	ID=promoter-gene-SLUN_RS07480;Parent=gene-SLUN_RS07480;GeneStart=1695875;GeneEnd=1696780;ID=gene-SLUN_RS07480;Dbxref=GeneID:55655098;Name=SLUN_RS07480;gbkey=Gene;gene_biotype=protein_coding;locus_tag=SLUN_RS07480;old_locus_tag=SLUN_07465;ID=cds-WP_108147745.1;Parent=gene-SLUN_RS07480;Dbxref=GenBank:WP_108147745.1,GeneID:55655098;Name=WP_108147745.1;Ontology_term=GO:0003677,GO:0008409;gbkey=CDS;go_function=DNA binding|0003677||IEA,5'-3' exonuclease activity|0008409||IEA;inference=COORDINATES: similar to AA sequence:RefSeq:WP_003957996.1;locus_tag=SLUN_RS07480;product=5'-3' exonuclease;protein_id=WP_108147745.1;transl_table=11	+	WP_108147745.1	5'-3' exonuclease	1695843	1695852	44.1	-	Name=AWGATGCCGA_NZ_CP026304.1-;Alias=MEME-3;ID=AWGATGCCGA-MEME-3-1911-NZ_CP026304.1;pvalue=3.87e-05;qvalue=0.277;sequence=ATGATGCCGC;;FIMO_ID=5463	23
NZ_CP026304.1	1702856	1703094	1701581	1702846	ID=promoter-gene-SLUN_RS07510;Parent=gene-SLUN_RS07510;GeneStart=1701581;GeneEnd=1702846;ID=gene-SLUN_RS07510;Dbxref=GeneID:55655104;Name=SLUN_RS07510;gbkey=Gene;gene_biotype=protein_coding;locus_tag=SLUN_RS07510;old_locus_tag=SLUN_07495;ID=cds-WP_257153686.1;Parent=gene-SLUN_RS07510;Dbxref=GenBank:WP_257153686.1,GeneID:55655104;Name=WP_257153686.1;gbkey=CDS;inference=COORDINATES: similar to AA sequence:RefSeq:WP_018487871.1;locus_tag=SLUN_RS07510;product=SAM-dependent methyltransferase;protein_id=WP_257153686.1;transl_table=11	-	WP_257153686.1	SAM-dependent methyltransferase	1703027	1703036	41.6	-	Name=CGGTCGGTWT_NZ_CP026304.1-;Alias=MEME-2;ID=CGGTCGGTWT-MEME-2-1014-NZ_CP026304.1;pvalue=6.96e-05;qvalue=1;sequence=CGGGCTGTTT;;FIMO_ID=3008	190
NZ_CP026304.1	1702847	1703085	1703095	1704666	ID=promoter-gene-SLUN_RS07515;Parent=gene-SLUN_RS07515;GeneStart=1703095;GeneEnd=1704666;ID=gene-SLUN_RS07515;Dbxref=GeneID:55655105;Name=SLUN_RS07515;gbkey=Gene;gene_biotype=protein_coding;locus_tag=SLUN_RS07515;old_locus_tag=SLUN_07500;ID=cds-WP_108147751.1;Parent=gene-SLUN_RS07515;Dbxref=GenBank:WP_108147751.1,GeneID:55655105;Name=WP_108147751.1;Ontology_term=GO:0055085,GO:0022857,GO:0016020;gbkey=CDS;go_component=membrane|0016020||IEA;go_function=transmembrane transporter activity|0022857||IEA;go_process=transmembrane transport|0055085||IEA;inference=COORDINATES: similar to AA sequence:RefSeq:WP_019064918.1;locus_tag=SLUN_RS07515;product=amino acid permease;protein_id=WP_108147751.1;transl_table=11	+	WP_108147751.1	amino acid permease	1703027	1703036	41.6	-	Name=CGGTCGGTWT_NZ_CP026304.1-;Alias=MEME-2;ID=CGGTCGGTWT-MEME-2-1014-NZ_CP026304.1;pvalue=6.96e-05;qvalue=1;sequence=CGGGCTGTTT;;FIMO_ID=3008	59
NZ_CP026304.1	1707456	1707746	1707756	1708319	ID=promoter-gene-SLUN_RS07545;Parent=gene-SLUN_RS07545;GeneStart=1707756;GeneEnd=1708319;ID=gene-SLUN_RS07545;Dbxref=GeneID:55655111;Name=SLUN_RS07545;gbkey=Gene;gene_biotype=protein_coding;locus_tag=SLUN_RS07545;old_locus_tag=SLUN_07530;ID=cds-WP_159100206.1;Parent=gene-SLUN_RS07545;Dbxref=GenBank:WP_159100206.1,GeneID:55655111;Name=WP_159100206.1;gbkey=CDS;inference=COORDINATES: protein motif:HMM:NF020904.6;locus_tag=SLUN_RS07545;product=SMI1/KNR4 family protein;protein_id=WP_159100206.1;transl_table=11	+	WP_159100206.1	SMI1/KNR4 family protein	1707616	1707635	40.6	-	Name=ACATACCGHCYGGTCGGTHT_NZ_CP026304.1-;Alias=MEME-1;ID=ACATACCGHCYGGTCGGTHT-MEME-1-1667-NZ_CP026304.1;pvalue=8.68e-05;qvalue=0.84;sequence=TCCGATGGTCTGGTCGGTCT;;FIMO_ID=1667	121	1707496	1707505	51.1	+	Name=AWGATGCCGA_NZ_CP026304.1+;Alias=MEME-3;ID=AWGATGCCGA-MEME-3-422-NZ_CP026304.1;pvalue=7.78e-06;qvalue=0.252;sequence=AAGATGCGTA;;FIMO_ID=3974	251
NZ_CP026304.1	1711529	1711819	1711238	1711519	ID=promoter-gene-SLUN_RS07570;Parent=gene-SLUN_RS07570;GeneStart=1711238;GeneEnd=1711519;ID=gene-SLUN_RS07570;Dbxref=GeneID:55655115;Name=SLUN_RS07570;gbkey=Gene;gene_biotype=protein_coding;locus_tag=SLUN_RS07570;old_locus_tag=SLUN_07555;ID=cds-WP_254710142.1;Parent=gene-SLUN_RS07570;Dbxref=GenBank:WP_254710142.1,GeneID:55655115;Name=WP_254710142.1;gbkey=CDS;inference=COORDINATES: protein motif:HMM:NF051532.1;locus_tag=SLUN_RS07570;product=golvesin C-terminal-like domain-containing protein;protein_id=WP_254710142.1;transl_table=11	-	WP_254710142.1	golvesin C-terminal-like domain-containing protein	1711696	1711715	44.5	-	Name=ACATACCGHCYGGTCGGTHT_NZ_CP026304.1-;Alias=MEME-1;ID=ACATACCGHCYGGTCGGTHT-MEME-1-681-NZ_CP026304.1;pvalue=3.57e-05;qvalue=0.821;sequence=ACATACCGCTGACCAGGACT;;FIMO_ID=681	196
NZ_CP026304.1	1713816	1714106	1712238	1713806	ID=promoter-gene-SLUN_RS07580;Parent=gene-SLUN_RS07580;GeneStart=1712238;GeneEnd=1713806;ID=gene-SLUN_RS07580;Dbxref=GeneID:55655117;Name=SLUN_RS07580;gbkey=Gene;gene_biotype=protein_coding;locus_tag=SLUN_RS07580;old_locus_tag=SLUN_07565;ID=cds-WP_108154578.1;Parent=gene-SLUN_RS07580;Dbxref=GenBank:WP_108154578.1,GeneID:55655117;Name=WP_108154578.1;Ontology_term=GO:0016298,GO:0052689;gbkey=CDS;go_function=lipase activity|0016298||IEA,carboxylic ester hydrolase activity|0052689||IEA;inference=COORDINATES: similar to AA sequence:RefSeq:WP_003986164.1;locus_tag=SLUN_RS07580;product=carboxylesterase/lipase family protein;protein_id=WP_108154578.1;transl_table=11	-	WP_108154578.1	carboxylesterase/lipase family protein	1714045	1714064	42	-	Name=ACATACCGHCYGGTCGGTHT_NZ_CP026304.1-;Alias=MEME-1;ID=ACATACCGHCYGGTCGGTHT-MEME-1-1194-NZ_CP026304.1;pvalue=6.26e-05;qvalue=0.84;sequence=ACCAACCGCTCGGCCGGCCA;;FIMO_ID=1194	258
NZ_CP026304.1	1737219	1737346	1736991	1737209	ID=promoter-gene-SLUN_RS07690;Parent=gene-SLUN_RS07690;GeneStart=1736991;GeneEnd=1737209;ID=gene-SLUN_RS07690;Dbxref=GeneID:55655139;Name=SLUN_RS07690;gbkey=Gene;gene_biotype=protein_coding;locus_tag=SLUN_RS07690;old_locus_tag=SLUN_07675;ID=cds-WP_108147781.1;Parent=gene-SLUN_RS07690;Dbxref=GenBank:WP_108147781.1,GeneID:55655139;Name=WP_108147781.1;Ontology_term=GO:0010498,GO:0019941,GO:0070490,GO:0031386,GO:0070628;gbkey=CDS;go_function=protein tag activity|0031386||IEA,proteasome binding|0070628||IEA;go_process=proteasomal protein catabolic process|0010498||IEA,modification-dependent protein catabolic process|0019941||IEA,protein pupylation|0070490||IEA;inference=COORDINATES: similar to AA sequence:RefSeq:WP_018515354.1;locus_tag=SLUN_RS07690;product=ubiquitin-like protein Pup;protein_id=WP_108147781.1;transl_table=11	-	WP_108147781.1	ubiquitin-like protein Pup	1737221	1737230	43.7	+	Name=CGGTCGGTWT_NZ_CP026304.1+;Alias=MEME-2;ID=CGGTCGGTWT-MEME-2-635-NZ_CP026304.1;pvalue=4.26e-05;qvalue=1;sequence=CGCTCGGTTT;;FIMO_ID=2629	21
NZ_CP026304.1	1744427	1744550	1743185	1744417	ID=promoter-gene-SLUN_RS07725;Parent=gene-SLUN_RS07725;GeneStart=1743185;GeneEnd=1744417;ID=gene-SLUN_RS07725;Dbxref=GeneID:55655145;Name=SLUN_RS07725;gbkey=Gene;gene_biotype=protein_coding;locus_tag=SLUN_RS07725;old_locus_tag=SLUN_07710;ID=cds-WP_175313716.1;Parent=gene-SLUN_RS07725;Dbxref=GenBank:WP_175313716.1,GeneID:55655145;Name=WP_175313716.1;gbkey=CDS;inference=COORDINATES: similar to AA sequence:RefSeq:WP_018487897.1;locus_tag=SLUN_RS07725;product=site-2 protease family protein;protein_id=WP_175313716.1;transl_table=11	-	WP_175313716.1	site-2 protease family protein	1744503	1744512	40.4	+	Name=CGGTCGGTWT_NZ_CP026304.1+;Alias=MEME-2;ID=CGGTCGGTWT-MEME-2-1362-NZ_CP026304.1;pvalue=9e-05;qvalue=1;sequence=TCGATGGTAT;;FIMO_ID=3356	95
NZ_CP026304.1	1744418	1744541	1744551	1745411	ID=promoter-gene-SLUN_RS07730;Parent=gene-SLUN_RS07730;GeneStart=1744551;GeneEnd=1745411;ID=gene-SLUN_RS07730;Dbxref=GeneID:55655146;Name=SLUN_RS07730;gbkey=Gene;gene_biotype=protein_coding;locus_tag=SLUN_RS07730;old_locus_tag=SLUN_07715;ID=cds-WP_108147788.1;Parent=gene-SLUN_RS07730;Dbxref=GenBank:WP_108147788.1,GeneID:55655146;Name=WP_108147788.1;Ontology_term=GO:0003677,GO:0003678,GO:0004518,GO:0005524,GO:0008854,GO:0009338;gbkey=CDS;go_component=exodeoxyribonuclease V complex|0009338||IEA;go_function=DNA binding|0003677||IEA,DNA helicase activity|0003678||IEA,nuclease activity|0004518||IEA,ATP binding|0005524||IEA,exodeoxyribonuclease V activity|0008854||IEA;inference=COORDINATES: similar to AA sequence:RefSeq:WP_018524073.1;locus_tag=SLUN_RS07730;product=RecB family exonuclease;protein_id=WP_108147788.1;transl_table=11	+	WP_108147788.1	RecB family exonuclease	1744503	1744512	40.4	+	Name=CGGTCGGTWT_NZ_CP026304.1+;Alias=MEME-2;ID=CGGTCGGTWT-MEME-2-1362-NZ_CP026304.1;pvalue=9e-05;qvalue=1;sequence=TCGATGGTAT;;FIMO_ID=3356	39
NZ_CP026304.1	1747829	1748119	1746224	1747819	ID=promoter-gene-SLUN_RS07740;Parent=gene-SLUN_RS07740;GeneStart=1746224;GeneEnd=1747819;ID=gene-SLUN_RS07740;Dbxref=GeneID:55655148;Name=SLUN_RS07740;gbkey=Gene;gene_biotype=protein_coding;locus_tag=SLUN_RS07740;old_locus_tag=SLUN_07725;ID=cds-WP_108147790.1;Parent=gene-SLUN_RS07740;Dbxref=GenBank:WP_108147790.1,GeneID:55655148;Name=WP_108147790.1;gbkey=CDS;inference=COORDINATES: similar to AA sequence:RefSeq:WP_014157189.1;locus_tag=SLUN_RS07740;product=ABC transporter substrate-binding protein;protein_id=WP_108147790.1;transl_table=11	-	WP_108147790.1	ABC transporter substrate-binding protein	1747914	1747933	46	+	Name=ACATACCGHCYGGTCGGTHT_NZ_CP026304.1+;Alias=MEME-1;ID=ACATACCGHCYGGTCGGTHT-MEME-1-467-NZ_CP026304.1;pvalue=2.51e-05;qvalue=0.821;sequence=GGGAACAGAACGATCGGTCC;;FIMO_ID=467	114	1747916	1747935	42.8	-	Name=ACATACCGHCYGGTCGGTHT_NZ_CP026304.1-;Alias=MEME-1;ID=ACATACCGHCYGGTCGGTHT-MEME-1-982-NZ_CP026304.1;pvalue=5.22e-05;qvalue=0.839;sequence=CAGGACCGATCGTTCTGTTC;;FIMO_ID=982	116
NZ_CP026304.1	1757852	1758072	1758082	1758753	ID=promoter-gene-SLUN_RS07775;Parent=gene-SLUN_RS07775;GeneStart=1758082;GeneEnd=1758753;ID=gene-SLUN_RS07775;Dbxref=GeneID:55655155;Name=SLUN_RS07775;gbkey=Gene;gene_biotype=protein_coding;locus_tag=SLUN_RS07775;old_locus_tag=SLUN_07760;ID=cds-WP_108147796.1;Parent=gene-SLUN_RS07775;Dbxref=GenBank:WP_108147796.1,GeneID:55655155;Name=WP_108147796.1;Ontology_term=GO:0003677,GO:0003700;gbkey=CDS;go_function=DNA binding|0003677||IEA,DNA-binding transcription factor activity|0003700||IEA;inference=COORDINATES: similar to AA sequence:RefSeq:WP_016639476.1;locus_tag=SLUN_RS07775;product=FadR/GntR family transcriptional regulator;protein_id=WP_108147796.1;transl_table=11	+	WP_108147796.1	FadR/GntR family transcriptional regulator	1757960	1757969	49.9	+	Name=AWGATGCCGA_NZ_CP026304.1+;Alias=MEME-3;ID=AWGATGCCGA-MEME-3-655-NZ_CP026304.1;pvalue=1.02e-05;qvalue=0.254;sequence=AACAGACCGA;;FIMO_ID=4207	113
NZ_CP026304.1	1768127	1768325	1766888	1768117	ID=promoter-gene-SLUN_RS07805;Parent=gene-SLUN_RS07805;GeneStart=1766888;GeneEnd=1768117;ID=gene-SLUN_RS07805;Dbxref=GeneID:55655161;Name=mshC;gbkey=Gene;gene=mshC;gene_biotype=protein_coding;locus_tag=SLUN_RS07805;old_locus_tag=SLUN_07790;ID=cds-WP_108147801.1;Parent=gene-SLUN_RS07805;Dbxref=GenBank:WP_108147801.1,GeneID:55655161;Name=WP_108147801.1;Ontology_term=GO:0010125,GO:0035446;gbkey=CDS;gene=mshC;go_function=cysteine-glucosaminylinositol ligase activity|0035446||IEA;go_process=mycothiol biosynthetic process|0010125||IEA;inference=COORDINATES: similar to AA sequence:RefSeq:WP_004933383.1;locus_tag=SLUN_RS07805;product=cysteine--1-D-myo-inosityl 2-amino-2-deoxy-alpha-D-glucopyranoside ligase;protein_id=WP_108147801.1;transl_table=11	-	WP_108147801.1	cysteine--1-D-myo-inosityl 2-amino-2-deoxy-alpha-D-glucopyranoside ligase	1768148	1768157	43.2	-	Name=CGGTCGGTWT_NZ_CP026304.1-;Alias=MEME-2;ID=CGGTCGGTWT-MEME-2-700-NZ_CP026304.1;pvalue=4.76e-05;qvalue=1;sequence=CGGTTCGTAT;;FIMO_ID=2694	40
NZ_CP026304.1	1783650	1783756	1782555	1783640	ID=promoter-gene-SLUN_RS07890;Parent=gene-SLUN_RS07890;GeneStart=1782555;GeneEnd=1783640;ID=gene-SLUN_RS07890;Dbxref=GeneID:55655178;Name=SLUN_RS07890;gbkey=Gene;gene_biotype=protein_coding;locus_tag=SLUN_RS07890;old_locus_tag=SLUN_07875;ID=cds-WP_108147816.1;Parent=gene-SLUN_RS07890;Dbxref=GenBank:WP_108147816.1,GeneID:55655178;Name=WP_108147816.1;Ontology_term=GO:0010127,GO:0050607;gbkey=CDS;go_function=mycothiol-dependent formaldehyde dehydrogenase activity|0050607||IEA;go_process=mycothiol-dependent detoxification|0010127||IEA;inference=COORDINATES: similar to AA sequence:RefSeq:WP_018959558.1;locus_tag=SLUN_RS07890;product=S-(hydroxymethyl)mycothiol dehydrogenase;protein_id=WP_108147816.1;transl_table=11	-	WP_108147816.1	S-(hydroxymethyl)mycothiol dehydrogenase	1783666	1783675	52.8	-	Name=CGGTCGGTWT_NZ_CP026304.1-;Alias=MEME-2;ID=CGGTCGGTWT-MEME-2-81-NZ_CP026304.1;pvalue=5.29e-06;qvalue=0.97;sequence=TGGTCGGTTT;;FIMO_ID=2075	35
NZ_CP026304.1	1784468	1784598	1783757	1784458	ID=promoter-gene-SLUN_RS07895;Parent=gene-SLUN_RS07895;GeneStart=1783757;GeneEnd=1784458;ID=gene-SLUN_RS07895;Dbxref=GeneID:55655179;Name=SLUN_RS07895;gbkey=Gene;gene_biotype=protein_coding;locus_tag=SLUN_RS07895;old_locus_tag=SLUN_07880;ID=cds-WP_108147817.1;Parent=gene-SLUN_RS07895;Dbxref=GenBank:WP_108147817.1,GeneID:55655179;Name=WP_108147817.1;Ontology_term=GO:0003677,GO:0003700;gbkey=CDS;go_function=DNA binding|0003677||IEA,DNA-binding transcription factor activity|0003700||IEA;inference=COORDINATES: similar to AA sequence:RefSeq:WP_003970131.1;locus_tag=SLUN_RS07895;product=FadR/GntR family transcriptional regulator;protein_id=WP_108147817.1;transl_table=11	-	WP_108147817.1	FadR/GntR family transcriptional regulator	1784511	1784520	41.7	-	Name=AWGATGCCGA_NZ_CP026304.1-;Alias=MEME-3;ID=AWGATGCCGA-MEME-3-3232-NZ_CP026304.1;pvalue=6.67e-05;qvalue=0.339;sequence=AAGATGTTGA;;FIMO_ID=6784	62
NZ_CP026304.1	1784459	1784589	1784599	1785108	ID=promoter-gene-SLUN_RS07900;Parent=gene-SLUN_RS07900;GeneStart=1784599;GeneEnd=1785108;ID=gene-SLUN_RS07900;Dbxref=GeneID:55655180;Name=SLUN_RS07900;gbkey=Gene;gene_biotype=protein_coding;locus_tag=SLUN_RS07900;old_locus_tag=SLUN_07885;ID=cds-WP_108147818.1;Parent=gene-SLUN_RS07900;Dbxref=GenBank:WP_108147818.1,GeneID:55655180;Name=WP_108147818.1;Ontology_term=GO:0046177,GO:0005524,GO:0046316;gbkey=CDS;go_function=ATP binding|0005524||IEA,gluconokinase activity|0046316||IEA;go_process=obsolete D-gluconate catabolic process|0046177||IEA;inference=COORDINATES: similar to AA sequence:RefSeq:WP_014045030.1;locus_tag=SLUN_RS07900;product=gluconokinase;protein_id=WP_108147818.1;transl_table=11	+	WP_108147818.1	gluconokinase	1784511	1784520	41.7	-	Name=AWGATGCCGA_NZ_CP026304.1-;Alias=MEME-3;ID=AWGATGCCGA-MEME-3-3232-NZ_CP026304.1;pvalue=6.67e-05;qvalue=0.339;sequence=AAGATGTTGA;;FIMO_ID=6784	79
NZ_CP026304.1	1791562	1791759	1791769	1792791	ID=promoter-gene-SLUN_RS07950;Parent=gene-SLUN_RS07950;GeneStart=1791769;GeneEnd=1792791;ID=gene-SLUN_RS07950;Dbxref=GeneID:55655190;Name=SLUN_RS07950;gbkey=Gene;gene_biotype=protein_coding;locus_tag=SLUN_RS07950;old_locus_tag=SLUN_07935;ID=cds-WP_108147827.1;Parent=gene-SLUN_RS07950;Dbxref=GenBank:WP_108147827.1,GeneID:55655190;Name=WP_108147827.1;Ontology_term=GO:0016310,GO:0005524,GO:0016301;gbkey=CDS;go_function=ATP binding|0005524||IEA,kinase activity|0016301||IEA;go_process=phosphorylation|0016310||IEA;inference=COORDINATES: similar to AA sequence:RefSeq:WP_014045042.1;locus_tag=SLUN_RS07950;product=phosphotransferase family protein;protein_id=WP_108147827.1;transl_table=11	+	WP_108147827.1	phosphotransferase family protein	1791709	1791728	57.1	-	Name=ACATACCGHCYGGTCGGTHT_NZ_CP026304.1-;Alias=MEME-1;ID=ACATACCGHCYGGTCGGTHT-MEME-1-37-NZ_CP026304.1;pvalue=1.95e-06;qvalue=0.649;sequence=GATGACCGACCAGTCGGTAT;;FIMO_ID=37	41	1791707	1791726	91.6	+	Name=ACATACCGHCYGGTCGGTHT_NZ_CP026304.1+;Alias=MEME-1;ID=ACATACCGHCYGGTCGGTHT-MEME-1-1-NZ_CP026304.1;pvalue=6.81e-10;qvalue=0.0114;sequence=ACATACCGACTGGTCGGTCA;;FIMO_ID=1	43	1791709	1791718	64.9	-	Name=CGGTCGGTWT_NZ_CP026304.1-;Alias=MEME-2;ID=CGGTCGGTWT-MEME-2-1-NZ_CP026304.1;pvalue=3.25e-07;qvalue=0.716;sequence=CAGTCGGTAT;;FIMO_ID=1995	51
NZ_CP026304.1	1797197	1797471	1796423	1797187	ID=promoter-gene-SLUN_RS07970;Parent=gene-SLUN_RS07970;GeneStart=1796423;GeneEnd=1797187;ID=gene-SLUN_RS07970;Dbxref=GeneID:55655194;Name=SLUN_RS07970;gbkey=Gene;gene_biotype=protein_coding;locus_tag=SLUN_RS07970;old_locus_tag=SLUN_07955;ID=cds-WP_108147831.1;Parent=gene-SLUN_RS07970;Dbxref=GenBank:WP_108147831.1,GeneID:55655194;Name=WP_108147831.1;Ontology_term=GO:0016491;gbkey=CDS;go_function=oxidoreductase activity|0016491||IEA;inference=COORDINATES: similar to AA sequence:RefSeq:WP_014045048.1;locus_tag=SLUN_RS07970;product=SDR family oxidoreductase;protein_id=WP_108147831.1;transl_table=11	-	WP_108147831.1	SDR family oxidoreductase	1797221	1797240	44.2	+	Name=ACATACCGHCYGGTCGGTHT_NZ_CP026304.1+;Alias=MEME-1;ID=ACATACCGHCYGGTCGGTHT-MEME-1-734-NZ_CP026304.1;pvalue=3.77e-05;qvalue=0.822;sequence=GCAGACTAACCGGTCGGTAT;;FIMO_ID=734	53	1797231	1797240	59.3	+	Name=CGGTCGGTWT_NZ_CP026304.1+;Alias=MEME-2;ID=CGGTCGGTWT-MEME-2-7-NZ_CP026304.1;pvalue=1.16e-06;qvalue=0.716;sequence=CGGTCGGTAT;;FIMO_ID=2001	53	1797223	1797242	82.9	-	Name=ACATACCGHCYGGTCGGTHT_NZ_CP026304.1-;Alias=MEME-1;ID=ACATACCGHCYGGTCGGTHT-MEME-1-2-NZ_CP026304.1;pvalue=5.16e-09;qvalue=0.0434;sequence=ACATACCGACCGGTTAGTCT;;FIMO_ID=2	55	1797225	1797244	47.9	+	Name=ACATACCGHCYGGTCGGTHT_NZ_CP026304.1+;Alias=MEME-1;ID=ACATACCGHCYGGTCGGTHT-MEME-1-294-NZ_CP026304.1;pvalue=1.63e-05;qvalue=0.821;sequence=ACTAACCGGTCGGTATGTAG;;FIMO_ID=294	57
NZ_CP026304.1	1797188	1797462	1797472	1798710	ID=promoter-gene-SLUN_RS07975;Parent=gene-SLUN_RS07975;GeneStart=1797472;GeneEnd=1798710;ID=gene-SLUN_RS07975;Dbxref=GeneID:55655195;Name=SLUN_RS07975;gbkey=Gene;gene_biotype=protein_coding;locus_tag=SLUN_RS07975;old_locus_tag=SLUN_07960;ID=cds-WP_108147832.1;Parent=gene-SLUN_RS07975;Dbxref=GenBank:WP_108147832.1,GeneID:55655195;Name=WP_108147832.1;Ontology_term=GO:0033922;gbkey=CDS;go_function=peptidoglycan beta-N-acetylmuramidase activity|0033922||IEA;inference=COORDINATES: similar to AA sequence:RefSeq:WP_005319417.1;locus_tag=SLUN_RS07975;product=exo-beta-N-acetylmuramidase NamZ family protein;protein_id=WP_108147832.1;transl_table=11	+	WP_108147832.1	exo-beta-N-acetylmuramidase NamZ family protein	1797225	1797244	47.9	+	Name=ACATACCGHCYGGTCGGTHT_NZ_CP026304.1+;Alias=MEME-1;ID=ACATACCGHCYGGTCGGTHT-MEME-1-294-NZ_CP026304.1;pvalue=1.63e-05;qvalue=0.821;sequence=ACTAACCGGTCGGTATGTAG;;FIMO_ID=294	228	1797223	1797242	82.9	-	Name=ACATACCGHCYGGTCGGTHT_NZ_CP026304.1-;Alias=MEME-1;ID=ACATACCGHCYGGTCGGTHT-MEME-1-2-NZ_CP026304.1;pvalue=5.16e-09;qvalue=0.0434;sequence=ACATACCGACCGGTTAGTCT;;FIMO_ID=2	230	1797221	1797240	44.2	+	Name=ACATACCGHCYGGTCGGTHT_NZ_CP026304.1+;Alias=MEME-1;ID=ACATACCGHCYGGTCGGTHT-MEME-1-734-NZ_CP026304.1;pvalue=3.77e-05;qvalue=0.822;sequence=GCAGACTAACCGGTCGGTAT;;FIMO_ID=734	232	1797231	1797240	59.3	+	Name=CGGTCGGTWT_NZ_CP026304.1+;Alias=MEME-2;ID=CGGTCGGTWT-MEME-2-7-NZ_CP026304.1;pvalue=1.16e-06;qvalue=0.716;sequence=CGGTCGGTAT;;FIMO_ID=2001	232
NZ_CP026304.1	1814061	1814172	1812588	1814051	ID=promoter-gene-SLUN_RS08050;Parent=gene-SLUN_RS08050;GeneStart=1812588;GeneEnd=1814051;ID=gene-SLUN_RS08050;Dbxref=GeneID:55655210;Name=SLUN_RS08050;gbkey=Gene;gene_biotype=protein_coding;locus_tag=SLUN_RS08050;old_locus_tag=SLUN_08035;ID=cds-WP_108147844.1;Parent=gene-SLUN_RS08050;Dbxref=GenBank:WP_108147844.1,GeneID:55655210;Name=WP_108147844.1;Ontology_term=GO:0046942,GO:1905039,GO:0016020;gbkey=CDS;go_component=membrane|0016020||IEA;go_process=carboxylic acid transport|0046942||IEA,carboxylic acid transmembrane transport|1905039||IEA;inference=COORDINATES: similar to AA sequence:RefSeq:WP_005319392.1;locus_tag=SLUN_RS08050;product=CitMHS family transporter;protein_id=WP_108147844.1;transl_table=11	-	WP_108147844.1	CitMHS family transporter	1814134	1814143	41.7	+	Name=AWGATGCCGA_NZ_CP026304.1+;Alias=MEME-3;ID=AWGATGCCGA-MEME-3-3233-NZ_CP026304.1;pvalue=6.67e-05;qvalue=0.339;sequence=AAGATGTTGA;;FIMO_ID=6785	92
NZ_CP026304.1	1816396	1816524	1814173	1816386	ID=promoter-gene-SLUN_RS08055;Parent=gene-SLUN_RS08055;GeneStart=1814173;GeneEnd=1816386;ID=gene-SLUN_RS08055;Dbxref=GeneID:55655211;Name=SLUN_RS08055;gbkey=Gene;gene_biotype=protein_coding;locus_tag=SLUN_RS08055;old_locus_tag=SLUN_08040;ID=cds-WP_108147845.1;Parent=gene-SLUN_RS08055;Dbxref=GenBank:WP_108147845.1,GeneID:55655211;Name=WP_108147845.1;gbkey=CDS;inference=COORDINATES: similar to AA sequence:RefSeq:WP_018891509.1;locus_tag=SLUN_RS08055;product=molybdopterin oxidoreductase family protein;protein_id=WP_108147845.1;transl_table=11	-	WP_108147845.1	molybdopterin oxidoreductase family protein	1816430	1816439	41.8	+	Name=AWGATGCCGA_NZ_CP026304.1+;Alias=MEME-3;ID=AWGATGCCGA-MEME-3-3219-NZ_CP026304.1;pvalue=6.62e-05;qvalue=0.339;sequence=AGCATACCGA;;FIMO_ID=6771	53	1816433	1816442	59.3	-	Name=CGGTCGGTWT_NZ_CP026304.1-;Alias=MEME-2;ID=CGGTCGGTWT-MEME-2-8-NZ_CP026304.1;pvalue=1.16e-06;qvalue=0.716;sequence=CGGTCGGTAT;;FIMO_ID=2002	56	1816429	1816448	58.8	-	Name=ACATACCGHCYGGTCGGTHT_NZ_CP026304.1-;Alias=MEME-1;ID=ACATACCGHCYGGTCGGTHT-MEME-1-27-NZ_CP026304.1;pvalue=1.32e-06;qvalue=0.583;sequence=GCATACCGGTCGGTATGCTC;;FIMO_ID=27	62	1816431	1816450	61.4	+	Name=ACATACCGHCYGGTCGGTHT_NZ_CP026304.1+;Alias=MEME-1;ID=ACATACCGHCYGGTCGGTHT-MEME-1-14-NZ_CP026304.1;pvalue=7.17e-07;qvalue=0.502;sequence=GCATACCGACCGGTATGCAG;;FIMO_ID=14	64
NZ_CP026304.1	1830282	1830572	1830582	1831478	ID=promoter-gene-SLUN_RS08125;Parent=gene-SLUN_RS08125;GeneStart=1830582;GeneEnd=1831478;ID=gene-SLUN_RS08125;Dbxref=GeneID:55655225;Name=SLUN_RS08125;gbkey=Gene;gene_biotype=protein_coding;locus_tag=SLUN_RS08125;old_locus_tag=SLUN_08110;ID=cds-WP_108147857.1;Parent=gene-SLUN_RS08125;Dbxref=GenBank:WP_108147857.1,GeneID:55655225;Name=WP_108147857.1;Ontology_term=GO:0016757;gbkey=CDS;go_function=glycosyltransferase activity|0016757||IEA;inference=COORDINATES: similar to AA sequence:RefSeq:WP_003989215.1;locus_tag=SLUN_RS08125;product=glycosyltransferase family 2 protein;protein_id=WP_108147857.1;transl_table=11	+	WP_108147857.1	glycosyltransferase family 2 protein	1830402	1830411	42.4	+	Name=CGGTCGGTWT_NZ_CP026304.1+;Alias=MEME-2;ID=CGGTCGGTWT-MEME-2-862-NZ_CP026304.1;pvalue=5.74e-05;qvalue=1;sequence=TGCTCGGTTT;;FIMO_ID=2856	171
NZ_CP026304.1	1838115	1838405	1836609	1838105	ID=promoter-gene-SLUN_RS08160;Parent=gene-SLUN_RS08160;GeneStart=1836609;GeneEnd=1838105;ID=gene-SLUN_RS08160;Dbxref=GeneID:55655232;Name=SLUN_RS08160;gbkey=Gene;gene_biotype=protein_coding;locus_tag=SLUN_RS08160;old_locus_tag=SLUN_08145;ID=cds-WP_108147862.1;Parent=gene-SLUN_RS08160;Dbxref=GenBank:WP_108147862.1,GeneID:55655232;Name=WP_108147862.1;Ontology_term=GO:0006810,GO:0042597;gbkey=CDS;go_component=periplasmic space|0042597||IEA;go_process=transport|0006810||IEA;inference=COORDINATES: similar to AA sequence:RefSeq:WP_019885115.1;locus_tag=SLUN_RS08160;product=tripartite tricarboxylate transporter permease;protein_id=WP_108147862.1;transl_table=11	-	WP_108147862.1	tripartite tricarboxylate transporter permease	1838299	1838308	50.6	-	Name=AWGATGCCGA_NZ_CP026304.1-;Alias=MEME-3;ID=AWGATGCCGA-MEME-3-443-NZ_CP026304.1;pvalue=8.67e-06;qvalue=0.252;sequence=ATCAGGCCGA;;FIMO_ID=3995	203
NZ_CP026304.1	1855737	1855949	1854642	1855727	ID=promoter-gene-SLUN_RS08255;Parent=gene-SLUN_RS08255;GeneStart=1854642;GeneEnd=1855727;ID=gene-SLUN_RS08255;Dbxref=GeneID:55655250;Name=SLUN_RS08255;gbkey=Gene;gene_biotype=protein_coding;locus_tag=SLUN_RS08255;old_locus_tag=SLUN_08240;ID=cds-WP_108154594.1;Parent=gene-SLUN_RS08255;Dbxref=GenBank:WP_108154594.1,GeneID:55655250;Name=WP_108154594.1;Ontology_term=GO:0006508,GO:0004252;gbkey=CDS;go_function=serine-type endopeptidase activity|0004252||IEA;go_process=proteolysis|0006508||IEA;inference=COORDINATES: similar to AA sequence:RefSeq:WP_018959616.1;locus_tag=SLUN_RS08255;product=S1 family peptidase;protein_id=WP_108154594.1;transl_table=11	-	WP_108154594.1	S1 family peptidase	1855803	1855812	43.6	-	Name=CGGTCGGTWT_NZ_CP026304.1-;Alias=MEME-2;ID=CGGTCGGTWT-MEME-2-661-NZ_CP026304.1;pvalue=4.37e-05;qvalue=1;sequence=CGATCGGTAT;;FIMO_ID=2655	85
NZ_CP026304.1	1881575	1881781	1880279	1881565	ID=promoter-gene-SLUN_RS08360;Parent=gene-SLUN_RS08360;GeneStart=1880279;GeneEnd=1881565;ID=gene-SLUN_RS08360;Dbxref=GeneID:55655269;Name=SLUN_RS08360;gbkey=Gene;gene_biotype=protein_coding;locus_tag=SLUN_RS08360;old_locus_tag=SLUN_08345;ID=cds-WP_108147885.1;Parent=gene-SLUN_RS08360;Dbxref=GenBank:WP_108147885.1,GeneID:55655269;Name=WP_108147885.1;Ontology_term=GO:0016757;gbkey=CDS;go_function=glycosyltransferase activity|0016757||IEA;inference=COORDINATES: similar to AA sequence:RefSeq:WP_005319294.1;locus_tag=SLUN_RS08360;product=glycosyltransferase family 4 protein;protein_id=WP_108147885.1;transl_table=11	-	WP_108147885.1	glycosyltransferase family 4 protein	1881595	1881614	40.7	-	Name=ACATACCGHCYGGTCGGTHT_NZ_CP026304.1-;Alias=MEME-1;ID=ACATACCGHCYGGTCGGTHT-MEME-1-1640-NZ_CP026304.1;pvalue=8.54e-05;qvalue=0.84;sequence=CAGTACAGTCCGGTTTGCAC;;FIMO_ID=1640	49
NZ_CP026304.1	1902163	1902267	1901500	1902153	ID=promoter-gene-SLUN_RS08480;Parent=gene-SLUN_RS08480;GeneStart=1901500;GeneEnd=1902153;ID=gene-SLUN_RS08480;Dbxref=GeneID:55655292;Name=pnuC;gbkey=Gene;gene=pnuC;gene_biotype=protein_coding;locus_tag=SLUN_RS08480;old_locus_tag=SLUN_08465;ID=cds-WP_108147905.1;Parent=gene-SLUN_RS08480;Dbxref=GenBank:WP_108147905.1,GeneID:55655292;Name=WP_108147905.1;Ontology_term=GO:0015890,GO:0015663,GO:0016020;gbkey=CDS;gene=pnuC;go_component=membrane|0016020||IEA;go_function=nicotinamide mononucleotide transmembrane transporter activity|0015663||IEA;go_process=nicotinamide mononucleotide transport|0015890||IEA;inference=COORDINATES: similar to AA sequence:RefSeq:WP_018515498.1;locus_tag=SLUN_RS08480;product=nicotinamide riboside transporter PnuC;protein_id=WP_108147905.1;transl_table=11	-	WP_108147905.1	nicotinamide riboside transporter PnuC	1902168	1902177	41.3	-	Name=AWGATGCCGA_NZ_CP026304.1-;Alias=MEME-3;ID=AWGATGCCGA-MEME-3-3494-NZ_CP026304.1;pvalue=7.39e-05;qvalue=0.344;sequence=AACATGACTA;;FIMO_ID=7046	24
NZ_CP026304.1	1906953	1907243	1905798	1906943	ID=promoter-gene-SLUN_RS08505;Parent=gene-SLUN_RS08505;GeneStart=1905798;GeneEnd=1906943;ID=gene-SLUN_RS08505;Dbxref=GeneID:55655297;Name=SLUN_RS08505;gbkey=Gene;gene_biotype=protein_coding;locus_tag=SLUN_RS08505;old_locus_tag=SLUN_08490;ID=cds-WP_108147909.1;Parent=gene-SLUN_RS08505;Dbxref=GenBank:WP_108147909.1,GeneID:55655297;Name=WP_108147909.1;Ontology_term=GO:0005524,GO:0016887;gbkey=CDS;go_function=ATP binding|0005524||IEA,ATP hydrolysis activity|0016887||IEA;inference=COORDINATES: similar to AA sequence:RefSeq:WP_007448578.1;locus_tag=SLUN_RS08505;product=ParA family protein;protein_id=WP_108147909.1;transl_table=11	-	WP_108147909.1	ParA family protein	1907041	1907050	41.8	+	Name=AWGATGCCGA_NZ_CP026304.1+;Alias=MEME-3;ID=AWGATGCCGA-MEME-3-3063-NZ_CP026304.1;pvalue=6.52e-05;qvalue=0.336;sequence=ACCATGCCGA;;FIMO_ID=6615	107
NZ_CP026304.1	1935974	1936264	1932849	1935964	ID=promoter-gene-SLUN_RS08610;Parent=gene-SLUN_RS08610;GeneStart=1932849;GeneEnd=1935964;ID=gene-SLUN_RS08610;Dbxref=GeneID:55655318;Name=SLUN_RS08610;gbkey=Gene;gene_biotype=rRNA;locus_tag=SLUN_RS08610;old_locus_tag=SLUN_08595;ID=rna-SLUN_RS08610;Parent=gene-SLUN_RS08610;Dbxref=RFAM:RF02541,GeneID:55655318;gbkey=rRNA;inference=COORDINATES: profile:INFERNAL:1.1.5;locus_tag=SLUN_RS08610;product=23S ribosomal RNA	-		23S ribosomal RNA	1936160	1936169	40.3	-	Name=CGGTCGGTWT_NZ_CP026304.1-;Alias=MEME-2;ID=CGGTCGGTWT-MEME-2-1415-NZ_CP026304.1;pvalue=9.28e-05;qvalue=1;sequence=CGTTTGGTTT;;FIMO_ID=3409	205	1936166	1936175	40.1	+	Name=AWGATGCCGA_NZ_CP026304.1+;Alias=MEME-3;ID=AWGATGCCGA-MEME-3-4298-NZ_CP026304.1;pvalue=9.74e-05;qvalue=0.359;sequence=AACGTGCCGA;;FIMO_ID=7850	211	1936158	1936177	51.1	+	Name=ACATACCGHCYGGTCGGTHT_NZ_CP026304.1+;Alias=MEME-1;ID=ACATACCGHCYGGTCGGTHT-MEME-1-145-NZ_CP026304.1;pvalue=7.83e-06;qvalue=0.779;sequence=CCAAACCAAACGTGCCGAAT;;FIMO_ID=145	213
NZ_CP026304.1	1938966	1939030	1938315	1938956	ID=promoter-gene-SLUN_RS08625;Parent=gene-SLUN_RS08625;GeneStart=1938315;GeneEnd=1938956;ID=gene-SLUN_RS08625;Dbxref=GeneID:55655320;Name=SLUN_RS08625;gbkey=Gene;gene_biotype=protein_coding;locus_tag=SLUN_RS08625;old_locus_tag=SLUN_08610;ID=cds-WP_108147925.1;Parent=gene-SLUN_RS08625;Dbxref=GenBank:WP_108147925.1,GeneID:55655320;Name=WP_108147925.1;Ontology_term=GO:0006284,GO:0003905;gbkey=CDS;go_function=alkylbase DNA N-glycosylase activity|0003905||IEA;go_process=base-excision repair|0006284||IEA;inference=COORDINATES: similar to AA sequence:RefSeq:WP_018104747.1;locus_tag=SLUN_RS08625;product=DNA-3-methyladenine glycosylase;protein_id=WP_108147925.1;transl_table=11	-	WP_108147925.1	DNA-3-methyladenine glycosylase	1938976	1938985	40.8	-	Name=CGGTCGGTWT_NZ_CP026304.1-;Alias=MEME-2;ID=CGGTCGGTWT-MEME-2-1251-NZ_CP026304.1;pvalue=8.24e-05;qvalue=1;sequence=TAGTCGGTTC;;FIMO_ID=3245	29
NZ_CP026304.1	1938957	1939021	1939031	1939813	ID=promoter-gene-SLUN_RS08630;Parent=gene-SLUN_RS08630;GeneStart=1939031;GeneEnd=1939813;ID=gene-SLUN_RS08630;Dbxref=GeneID:55655321;Name=SLUN_RS08630;gbkey=Gene;gene_biotype=protein_coding;locus_tag=SLUN_RS08630;old_locus_tag=SLUN_08615;ID=cds-WP_108147926.1;Parent=gene-SLUN_RS08630;Dbxref=GenBank:WP_108147926.1,GeneID:55655321;Name=WP_108147926.1;Ontology_term=GO:0030435;gbkey=CDS;go_process=sporulation resulting in formation of a cellular spore|0030435||IEA;inference=COORDINATES: similar to AA sequence:RefSeq:WP_010061447.1;locus_tag=SLUN_RS08630;product=sporulation protein;protein_id=WP_108147926.1;transl_table=11	+	WP_108147926.1	sporulation protein	1938976	1938985	40.8	-	Name=CGGTCGGTWT_NZ_CP026304.1-;Alias=MEME-2;ID=CGGTCGGTWT-MEME-2-1251-NZ_CP026304.1;pvalue=8.24e-05;qvalue=1;sequence=TAGTCGGTTC;;FIMO_ID=3245	46
NZ_CP026304.1	1947789	1947958	1946634	1947779	ID=promoter-gene-SLUN_RS08685;Parent=gene-SLUN_RS08685;GeneStart=1946634;GeneEnd=1947779;ID=gene-SLUN_RS08685;Dbxref=GeneID:55655331;Name=SLUN_RS08685;gbkey=Gene;gene_biotype=protein_coding;locus_tag=SLUN_RS08685;old_locus_tag=SLUN_08670;ID=cds-WP_108147935.1;Parent=gene-SLUN_RS08685;Dbxref=GenBank:WP_108147935.1,GeneID:55655331;Name=WP_108147935.1;Ontology_term=GO:0007165,GO:0000155,GO:0004673,GO:0005515,GO:0005524;gbkey=CDS;go_function=phosphorelay sensor kinase activity|0000155||IEA,protein histidine kinase activity|0004673||IEA,protein binding|0005515||IEA,ATP binding|0005524||IEA;go_process=signal transduction|0007165||IEA;inference=COORDINATES: similar to AA sequence:RefSeq:WP_004933149.1;locus_tag=SLUN_RS08685;product=GAF domain-containing sensor histidine kinase;protein_id=WP_108147935.1;transl_table=11	-	WP_108147935.1	GAF domain-containing sensor histidine kinase	1947806	1947815	48.6	+	Name=CGGTCGGTWT_NZ_CP026304.1+;Alias=MEME-2;ID=CGGTCGGTWT-MEME-2-227-NZ_CP026304.1;pvalue=1.39e-05;qvalue=0.975;sequence=CAGTCCGTAT;;FIMO_ID=2221	36
NZ_CP026304.1	1947780	1947949	1947959	1948657	ID=promoter-gene-SLUN_RS08690;Parent=gene-SLUN_RS08690;GeneStart=1947959;GeneEnd=1948657;ID=gene-SLUN_RS08690;Dbxref=GeneID:55655332;Name=SLUN_RS08690;gbkey=Gene;gene_biotype=protein_coding;locus_tag=SLUN_RS08690;old_locus_tag=SLUN_08675;ID=cds-WP_108154609.1;Parent=gene-SLUN_RS08690;Dbxref=GenBank:WP_108154609.1,GeneID:55655332;Name=WP_108154609.1;Ontology_term=GO:0016491,GO:0070401,GO:0070403;gbkey=CDS;go_function=oxidoreductase activity|0016491||IEA,NADP+ binding|0070401||IEA,NAD+ binding|0070403||IEA;inference=COORDINATES: similar to AA sequence:RefSeq:WP_014671862.1;locus_tag=SLUN_RS08690;product=SDR family NAD(P)-dependent oxidoreductase;protein_id=WP_108154609.1;transl_table=11	+	WP_108154609.1	SDR family NAD(P)-dependent oxidoreductase	1947806	1947815	48.6	+	Name=CGGTCGGTWT_NZ_CP026304.1+;Alias=MEME-2;ID=CGGTCGGTWT-MEME-2-227-NZ_CP026304.1;pvalue=1.39e-05;qvalue=0.975;sequence=CAGTCCGTAT;;FIMO_ID=2221	144
NZ_CP026304.1	1969132	1969406	1968757	1969122	ID=promoter-gene-SLUN_RS08790;Parent=gene-SLUN_RS08790;GeneStart=1968757;GeneEnd=1969122;ID=gene-SLUN_RS08790;Dbxref=GeneID:55655352;Name=SLUN_RS08790;gbkey=Gene;gene_biotype=protein_coding;locus_tag=SLUN_RS08790;old_locus_tag=SLUN_08775;ID=cds-WP_108147952.1;Parent=gene-SLUN_RS08790;Dbxref=GenBank:WP_108147952.1,GeneID:55655352;Name=WP_108147952.1;Ontology_term=GO:0016020;gbkey=CDS;go_component=membrane|0016020||IEA;inference=COORDINATES: similar to AA sequence:RefSeq:WP_018553356.1;locus_tag=SLUN_RS08790;product=DUF485 domain-containing protein;protein_id=WP_108147952.1;transl_table=11	-	WP_108147952.1	DUF485 domain-containing protein	1969258	1969267	49.5	-	Name=AWGATGCCGA_NZ_CP026304.1-;Alias=MEME-3;ID=AWGATGCCGA-MEME-3-684-NZ_CP026304.1;pvalue=1.11e-05;qvalue=0.266;sequence=AAGAGGCTGA;;FIMO_ID=4236	145
NZ_CP026304.1	1969123	1969397	1969407	1970939	ID=promoter-gene-SLUN_RS08795;Parent=gene-SLUN_RS08795;GeneStart=1969407;GeneEnd=1970939;ID=gene-SLUN_RS08795;Dbxref=GeneID:55655353;Name=SLUN_RS08795;gbkey=Gene;gene_biotype=protein_coding;locus_tag=SLUN_RS08795;old_locus_tag=SLUN_08780;ID=cds-WP_108147953.1;Parent=gene-SLUN_RS08795;Dbxref=GenBank:WP_108147953.1,GeneID:55655353;Name=WP_108147953.1;Ontology_term=GO:0006508,GO:0004252;gbkey=CDS;go_function=serine-type endopeptidase activity|0004252||IEA;go_process=proteolysis|0006508||IEA;inference=COORDINATES: similar to AA sequence:RefSeq:WP_015576664.1;locus_tag=SLUN_RS08795;product=S8 family peptidase;protein_id=WP_108147953.1;transl_table=11	+	WP_108147953.1	S8 family peptidase	1969258	1969267	49.5	-	Name=AWGATGCCGA_NZ_CP026304.1-;Alias=MEME-3;ID=AWGATGCCGA-MEME-3-684-NZ_CP026304.1;pvalue=1.11e-05;qvalue=0.266;sequence=AAGAGGCTGA;;FIMO_ID=4236	140
NZ_CP026304.1	1989496	1989786	1987888	1989486	ID=promoter-gene-SLUN_RS08905;Parent=gene-SLUN_RS08905;GeneStart=1987888;GeneEnd=1989486;ID=gene-SLUN_RS08905;Dbxref=GeneID:55655375;Name=SLUN_RS08905;gbkey=Gene;gene_biotype=protein_coding;locus_tag=SLUN_RS08905;old_locus_tag=SLUN_08890;ID=cds-WP_108147973.1;Parent=gene-SLUN_RS08905;Dbxref=GenBank:WP_108147973.1,GeneID:55655375;Name=WP_108147973.1;Ontology_term=GO:0005524,GO:0016887;gbkey=CDS;go_function=ATP binding|0005524||IEA,ATP hydrolysis activity|0016887||IEA;inference=COORDINATES: similar to AA sequence:RefSeq:WP_006123603.1;locus_tag=SLUN_RS08905;product=ABC-F family ATP-binding cassette domain-containing protein;protein_id=WP_108147973.1;transl_table=11	-	WP_108147973.1	ABC-F family ATP-binding cassette domain-containing protein	1989672	1989681	43.1	+	Name=CGGTCGGTWT_NZ_CP026304.1+;Alias=MEME-2;ID=CGGTCGGTWT-MEME-2-714-NZ_CP026304.1;pvalue=4.89e-05;qvalue=1;sequence=CGGACCGTAT;;FIMO_ID=2708	195	1989717	1989726	54.3	-	Name=AWGATGCCGA_NZ_CP026304.1-;Alias=MEME-3;ID=AWGATGCCGA-MEME-3-233-NZ_CP026304.1;pvalue=3.7e-06;qvalue=0.241;sequence=ATGAGGCCGA;;FIMO_ID=3785	240
NZ_CP026304.1	1989523	1989813	1989823	1990227	ID=promoter-gene-SLUN_RS08910;Parent=gene-SLUN_RS08910;GeneStart=1989823;GeneEnd=1990227;ID=gene-SLUN_RS08910;Dbxref=GeneID:55655376;Name=SLUN_RS08910;gbkey=Gene;gene_biotype=protein_coding;locus_tag=SLUN_RS08910;old_locus_tag=SLUN_08895;ID=cds-WP_108147974.1;Parent=gene-SLUN_RS08910;Dbxref=GenBank:WP_108147974.1,GeneID:55655376;Name=WP_108147974.1;Ontology_term=GO:0046872;gbkey=CDS;go_function=metal ion binding|0046872||IEA;inference=COORDINATES: similar to AA sequence:RefSeq:WP_017948857.1;locus_tag=SLUN_RS08910;product=VOC family protein;protein_id=WP_108147974.1;transl_table=11	+	WP_108147974.1	VOC family protein	1989717	1989726	54.3	-	Name=AWGATGCCGA_NZ_CP026304.1-;Alias=MEME-3;ID=AWGATGCCGA-MEME-3-233-NZ_CP026304.1;pvalue=3.7e-06;qvalue=0.241;sequence=ATGAGGCCGA;;FIMO_ID=3785	97	1989672	1989681	43.1	+	Name=CGGTCGGTWT_NZ_CP026304.1+;Alias=MEME-2;ID=CGGTCGGTWT-MEME-2-714-NZ_CP026304.1;pvalue=4.89e-05;qvalue=1;sequence=CGGACCGTAT;;FIMO_ID=2708	142
NZ_CP026304.1	2026451	2026572	2024903	2026441	ID=promoter-gene-SLUN_RS09070;Parent=gene-SLUN_RS09070;GeneStart=2024903;GeneEnd=2026441;ID=gene-SLUN_RS09070;Dbxref=GeneID:55655407;Name=SLUN_RS09070;gbkey=Gene;gene_biotype=protein_coding;locus_tag=SLUN_RS09070;old_locus_tag=SLUN_09055;ID=cds-WP_108148001.1;Parent=gene-SLUN_RS09070;Dbxref=GenBank:WP_108148001.1,GeneID:55655407;Name=WP_108148001.1;gbkey=CDS;inference=COORDINATES: similar to AA sequence:RefSeq:WP_014059810.1;locus_tag=SLUN_RS09070;product=aldehyde dehydrogenase (NADP(+));protein_id=WP_108148001.1;transl_table=11	-	WP_108148001.1	aldehyde dehydrogenase (NADP(+))	2026483	2026492	44.6	+	Name=CGGTCGGTWT_NZ_CP026304.1+;Alias=MEME-2;ID=CGGTCGGTWT-MEME-2-511-NZ_CP026304.1;pvalue=3.45e-05;qvalue=1;sequence=TGTTCGGTAT;;FIMO_ID=2505	51
NZ_CP026304.1	2026442	2026563	2026573	2027343	ID=promoter-gene-SLUN_RS09075;Parent=gene-SLUN_RS09075;GeneStart=2026573;GeneEnd=2027343;ID=gene-SLUN_RS09075;Dbxref=GeneID:55655408;Name=SLUN_RS09075;gbkey=Gene;gene_biotype=protein_coding;locus_tag=SLUN_RS09075;old_locus_tag=SLUN_09060;ID=cds-WP_108148002.1;Parent=gene-SLUN_RS09075;Dbxref=GenBank:WP_108148002.1,GeneID:55655408;Name=WP_108148002.1;Ontology_term=GO:0006355,GO:0003677,GO:0003700;gbkey=CDS;go_function=DNA binding|0003677||IEA,DNA-binding transcription factor activity|0003700||IEA;go_process=regulation of DNA-templated transcription|0006355||IEA;inference=COORDINATES: similar to AA sequence:RefSeq:WP_014059811.1;locus_tag=SLUN_RS09075;product=IclR family transcriptional regulator;protein_id=WP_108148002.1;transl_table=11	+	WP_108148002.1	IclR family transcriptional regulator	2026483	2026492	44.6	+	Name=CGGTCGGTWT_NZ_CP026304.1+;Alias=MEME-2;ID=CGGTCGGTWT-MEME-2-511-NZ_CP026304.1;pvalue=3.45e-05;qvalue=1;sequence=TGTTCGGTAT;;FIMO_ID=2505	81
NZ_CP026304.1	2049352	2049489	2048605	2049342	ID=promoter-gene-SLUN_RS09170;Parent=gene-SLUN_RS09170;GeneStart=2048605;GeneEnd=2049342;ID=gene-SLUN_RS09170;Dbxref=GeneID:55655427;Name=SLUN_RS09170;gbkey=Gene;gene_biotype=protein_coding;locus_tag=SLUN_RS09170;old_locus_tag=SLUN_09155;ID=cds-WP_108148018.1;Parent=gene-SLUN_RS09170;Dbxref=GenBank:WP_108148018.1,GeneID:55655427;Name=WP_108148018.1;Ontology_term=GO:0016491,GO:0070403;gbkey=CDS;go_function=oxidoreductase activity|0016491||IEA,NAD+ binding|0070403||IEA;inference=COORDINATES: similar to AA sequence:RefSeq:WP_015657283.1;locus_tag=SLUN_RS09170;product=SDR family NAD(P)-dependent oxidoreductase;protein_id=WP_108148018.1;transl_table=11	-	WP_108148018.1	SDR family NAD(P)-dependent oxidoreductase	2049343	2049362	40.2	-	Name=ACATACCGHCYGGTCGGTHT_NZ_CP026304.1-;Alias=MEME-1;ID=ACATACCGHCYGGTCGGTHT-MEME-1-1835-NZ_CP026304.1;pvalue=9.54e-05;qvalue=0.84;sequence=ACATACGGAGGGAACCGAAC;;FIMO_ID=1835	20
NZ_CP026304.1	2049343	2049480	2049490	2050380	ID=promoter-gene-SLUN_RS09175;Parent=gene-SLUN_RS09175;GeneStart=2049490;GeneEnd=2050380;ID=gene-SLUN_RS09175;Dbxref=GeneID:55655428;Name=dapA;gbkey=Gene;gene=dapA;gene_biotype=protein_coding;locus_tag=SLUN_RS09175;old_locus_tag=SLUN_09160;ID=cds-WP_108148019.1;Parent=gene-SLUN_RS09175;Dbxref=GenBank:WP_108148019.1,GeneID:55655428;Name=WP_108148019.1;Ontology_term=GO:0009089,GO:0008840;gbkey=CDS;gene=dapA;go_function=4-hydroxy-tetrahydrodipicolinate synthase activity|0008840||IEA;go_process=lysine biosynthetic process via diaminopimelate|0009089||IEA;inference=COORDINATES: similar to AA sequence:RefSeq:WP_005319020.1;locus_tag=SLUN_RS09175;product=4-hydroxy-tetrahydrodipicolinate synthase;protein_id=WP_108148019.1;transl_table=11	+	WP_108148019.1	4-hydroxy-tetrahydrodipicolinate synthase	2049343	2049362	40.2	-	Name=ACATACCGHCYGGTCGGTHT_NZ_CP026304.1-;Alias=MEME-1;ID=ACATACCGHCYGGTCGGTHT-MEME-1-1835-NZ_CP026304.1;pvalue=9.54e-05;qvalue=0.84;sequence=ACATACGGAGGGAACCGAAC;;FIMO_ID=1835	128
NZ_CP026304.1	2106382	2106672	2105965	2106372	ID=promoter-gene-SLUN_RS09425;Parent=gene-SLUN_RS09425;GeneStart=2105965;GeneEnd=2106372;ID=gene-SLUN_RS09425;Dbxref=GeneID:55655477;Name=SLUN_RS09425;gbkey=Gene;gene_biotype=protein_coding;locus_tag=SLUN_RS09425;old_locus_tag=SLUN_09410;ID=cds-WP_108148064.1;Parent=gene-SLUN_RS09425;Dbxref=GenBank:WP_108148064.1,GeneID:55655477;Name=WP_108148064.1;Ontology_term=GO:0009132,GO:0016817,GO:0046872;gbkey=CDS;go_function=hydrolase activity%2C acting on acid anhydrides|0016817||IEA,metal ion binding|0046872||IEA;go_process=nucleoside diphosphate metabolic process|0009132||IEA;inference=COORDINATES: similar to AA sequence:RefSeq:WP_018556825.1;locus_tag=SLUN_RS09425;product=NUDIX hydrolase;protein_id=WP_108148064.1;transl_table=11	-	WP_108148064.1	NUDIX hydrolase	2106418	2106427	43.2	-	Name=AWGATGCCGA_NZ_CP026304.1-;Alias=MEME-3;ID=AWGATGCCGA-MEME-3-2419-NZ_CP026304.1;pvalue=4.81e-05;qvalue=0.302;sequence=CAGATGCCGA;;FIMO_ID=5971	55
NZ_CP026304.1	2108690	2108954	2107919	2108680	ID=promoter-gene-SLUN_RS09440;Parent=gene-SLUN_RS09440;GeneStart=2107919;GeneEnd=2108680;ID=gene-SLUN_RS09440;Dbxref=GeneID:55655479;Name=SLUN_RS09440;gbkey=Gene;gene_biotype=protein_coding;locus_tag=SLUN_RS09440;old_locus_tag=SLUN_09425;ID=cds-WP_108148066.1;Parent=gene-SLUN_RS09440;Dbxref=GenBank:WP_108148066.1,GeneID:55655479;Name=WP_108148066.1;gbkey=CDS;inference=COORDINATES: similar to AA sequence:RefSeq:WP_017950122.1;locus_tag=SLUN_RS09440;product=transcriptional regulator;protein_id=WP_108148066.1;transl_table=11	-	WP_108148066.1	transcriptional regulator	2108710	2108719	45	+	Name=AWGATGCCGA_NZ_CP026304.1+;Alias=MEME-3;ID=AWGATGCCGA-MEME-3-1655-NZ_CP026304.1;pvalue=3.15e-05;qvalue=0.277;sequence=ATGACACCGA;;FIMO_ID=5207	39
NZ_CP026304.1	2109537	2109619	2108955	2109527	ID=promoter-gene-SLUN_RS09445;Parent=gene-SLUN_RS09445;GeneStart=2108955;GeneEnd=2109527;ID=gene-SLUN_RS09445;Dbxref=GeneID:55655480;Name=SLUN_RS09445;gbkey=Gene;gene_biotype=protein_coding;locus_tag=SLUN_RS09445;old_locus_tag=SLUN_09430;ID=cds-WP_108148067.1;Parent=gene-SLUN_RS09445;Dbxref=GenBank:WP_108148067.1,GeneID:55655480;Name=WP_108148067.1;Ontology_term=GO:0006355,GO:0003677,GO:0003700;gbkey=CDS;go_function=DNA binding|0003677||IEA,DNA-binding transcription factor activity|0003700||IEA;go_process=regulation of DNA-templated transcription|0006355||IEA;inference=COORDINATES: similar to AA sequence:RefSeq:WP_015610288.1;locus_tag=SLUN_RS09445;product=ArsR/SmtB family transcription factor;protein_id=WP_108148067.1;transl_table=11	-	WP_108148067.1	ArsR/SmtB family transcription factor	2109605	2109614	45.1	+	Name=AWGATGCCGA_NZ_CP026304.1+;Alias=MEME-3;ID=AWGATGCCGA-MEME-3-1514-NZ_CP026304.1;pvalue=3.07e-05;qvalue=0.277;sequence=ATGACGCCGA;;FIMO_ID=5066	87
NZ_CP026304.1	2113553	2113843	2112554	2113543	ID=promoter-gene-SLUN_RS09470;Parent=gene-SLUN_RS09470;GeneStart=2112554;GeneEnd=2113543;ID=gene-SLUN_RS09470;Dbxref=GeneID:55655484;Name=SLUN_RS09470;gbkey=Gene;gene_biotype=protein_coding;locus_tag=SLUN_RS09470;old_locus_tag=SLUN_09455;ID=cds-WP_108148071.1;Parent=gene-SLUN_RS09470;Dbxref=GenBank:WP_108148071.1,GeneID:55655484;Name=WP_108148071.1;Ontology_term=GO:0005886;gbkey=CDS;go_component=plasma membrane|0005886||IEA;inference=COORDINATES: similar to AA sequence:RefSeq:WP_005318945.1;locus_tag=SLUN_RS09470;product=TerC family protein;protein_id=WP_108148071.1;transl_table=11	-	WP_108148071.1	TerC family protein	2113651	2113660	47.5	+	Name=CGGTCGGTWT_NZ_CP026304.1+;Alias=MEME-2;ID=CGGTCGGTWT-MEME-2-274-NZ_CP026304.1;pvalue=1.79e-05;qvalue=0.985;sequence=CGGTCCGTAT;;FIMO_ID=2268	117
NZ_CP026304.1	2120553	2120843	2120853	2121383	ID=promoter-gene-SLUN_RS09500;Parent=gene-SLUN_RS09500;GeneStart=2120853;GeneEnd=2121383;ID=gene-SLUN_RS09500;Dbxref=GeneID:55655490;Name=SLUN_RS09500;gbkey=Gene;gene_biotype=protein_coding;locus_tag=SLUN_RS09500;old_locus_tag=SLUN_09485;ID=cds-WP_108148075.1;Parent=gene-SLUN_RS09500;Dbxref=GenBank:WP_108148075.1,GeneID:55655490;Name=WP_108148075.1;Ontology_term=GO:0006281,GO:0032259,GO:0003677,GO:0003908,GO:0046872;gbkey=CDS;go_function=DNA binding|0003677||IEA,methylated-DNA-[protein]-cysteine S-methyltransferase activity|0003908||IEA,metal ion binding|0046872||IEA;go_process=DNA repair|0006281||IEA,methylation|0032259||IEA;inference=COORDINATES: similar to AA sequence:RefSeq:WP_003960085.1;locus_tag=SLUN_RS09500;product=methylated-DNA--[protein]-cysteine S-methyltransferase;protein_id=WP_108148075.1;transl_table=11	+	WP_108148075.1	methylated-DNA--[protein]-cysteine S-methyltransferase	2120766	2120775	44.1	-	Name=AWGATGCCGA_NZ_CP026304.1-;Alias=MEME-3;ID=AWGATGCCGA-MEME-3-1938-NZ_CP026304.1;pvalue=3.87e-05;qvalue=0.277;sequence=ATGATGCCGT;;FIMO_ID=5490	78
NZ_CP026304.1	2125940	2126230	2125466	2125930	ID=promoter-gene-SLUN_RS09525;Parent=gene-SLUN_RS09525;GeneStart=2125466;GeneEnd=2125930;ID=gene-SLUN_RS09525;Dbxref=GeneID:55655495;Name=SLUN_RS09525;gbkey=Gene;gene_biotype=protein_coding;locus_tag=SLUN_RS09525;old_locus_tag=SLUN_09510;ID=cds-WP_254710351.1;Parent=gene-SLUN_RS09525;Dbxref=GenBank:WP_254710351.1,GeneID:55655495;Name=WP_254710351.1;gbkey=CDS;inference=COORDINATES: similar to AA sequence:RefSeq:WP_015576747.1;locus_tag=SLUN_RS09525;product=cupin domain-containing protein;protein_id=WP_254710351.1;transl_table=11	-	WP_254710351.1	cupin domain-containing protein	2125971	2125990	44.9	+	Name=ACATACCGHCYGGTCGGTHT_NZ_CP026304.1+;Alias=MEME-1;ID=ACATACCGHCYGGTCGGTHT-MEME-1-601-NZ_CP026304.1;pvalue=3.21e-05;qvalue=0.821;sequence=ACGTACCGGATGAGAAGTCC;;FIMO_ID=601	60	2126082	2126101	44.7	-	Name=ACATACCGHCYGGTCGGTHT_NZ_CP026304.1-;Alias=MEME-1;ID=ACATACCGHCYGGTCGGTHT-MEME-1-635-NZ_CP026304.1;pvalue=3.37e-05;qvalue=0.821;sequence=ACATAACGACTGACCTGGGT;;FIMO_ID=635	171
NZ_CP026304.1	2127155	2127229	2126414	2127145	ID=promoter-gene-SLUN_RS09535;Parent=gene-SLUN_RS09535;GeneStart=2126414;GeneEnd=2127145;ID=gene-SLUN_RS09535;Dbxref=GeneID:55655496;Name=SLUN_RS09535;gbkey=Gene;gene_biotype=protein_coding;locus_tag=SLUN_RS09535;old_locus_tag=SLUN_09520;ID=cds-WP_108154623.1;Parent=gene-SLUN_RS09535;Dbxref=GenBank:WP_108154623.1,GeneID:55655496;Name=WP_108154623.1;gbkey=CDS;inference=COORDINATES: similar to AA sequence:RefSeq:WP_019885380.1;locus_tag=SLUN_RS09535;product=DUF7873 family protein;protein_id=WP_108154623.1;transl_table=11	-	WP_108154623.1	DUF7873 family protein	2127162	2127181	50.3	-	Name=ACATACCGHCYGGTCGGTHT_NZ_CP026304.1-;Alias=MEME-1;ID=ACATACCGHCYGGTCGGTHT-MEME-1-175-NZ_CP026304.1;pvalue=9.39e-06;qvalue=0.81;sequence=CGATAACGGGTGGGCGGTCT;;FIMO_ID=175	36
NZ_CP026304.1	2129804	2129968	2129375	2129794	ID=promoter-gene-SLUN_RS09555;Parent=gene-SLUN_RS09555;GeneStart=2129375;GeneEnd=2129794;ID=gene-SLUN_RS09555;Dbxref=GeneID:55655500;Name=SLUN_RS09555;gbkey=Gene;gene_biotype=protein_coding;locus_tag=SLUN_RS09555;old_locus_tag=SLUN_09540;ID=cds-WP_175314329.1;Parent=gene-SLUN_RS09555;Dbxref=GenBank:WP_175314329.1,GeneID:55655500;Name=WP_175314329.1;Ontology_term=GO:0007155,GO:0005576;gbkey=CDS;go_component=extracellular region|0005576||IEA;go_process=cell adhesion|0007155||IEA;inference=COORDINATES: similar to AA sequence:RefSeq:WP_005318915.1;locus_tag=SLUN_RS09555;product=chaplin;protein_id=WP_175314329.1;transl_table=11	-	WP_175314329.1	chaplin	2129912	2129931	49.4	-	Name=ACATACCGHCYGGTCGGTHT_NZ_CP026304.1-;Alias=MEME-1;ID=ACATACCGHCYGGTCGGTHT-MEME-1-209-NZ_CP026304.1;pvalue=1.14e-05;qvalue=0.821;sequence=ACGAACAGACCCGTCAGTTC;;FIMO_ID=209	137
NZ_CP026304.1	2139874	2140008	2138947	2139864	ID=promoter-gene-SLUN_RS09605;Parent=gene-SLUN_RS09605;GeneStart=2138947;GeneEnd=2139864;ID=gene-SLUN_RS09605;Dbxref=GeneID:55655510;Name=SLUN_RS09605;gbkey=Gene;gene_biotype=protein_coding;locus_tag=SLUN_RS09605;old_locus_tag=SLUN_09590;ID=cds-WP_159100218.1;Parent=gene-SLUN_RS09605;Dbxref=GenBank:WP_159100218.1,GeneID:55655510;Name=WP_159100218.1;gbkey=CDS;inference=COORDINATES: similar to AA sequence:RefSeq:WP_009995815.1;locus_tag=SLUN_RS09605;product=acyltransferase domain-containing protein;protein_id=WP_159100218.1;transl_table=11	-	WP_159100218.1	acyltransferase domain-containing protein	2139939	2139948	46.8	+	Name=AWGATGCCGA_NZ_CP026304.1+;Alias=MEME-3;ID=AWGATGCCGA-MEME-3-917-NZ_CP026304.1;pvalue=2.08e-05;qvalue=0.277;sequence=ATCAGGCGTA;;FIMO_ID=4469	84
NZ_CP026304.1	2139865	2139999	2140009	2140296	ID=promoter-gene-SLUN_RS09610;Parent=gene-SLUN_RS09610;GeneStart=2140009;GeneEnd=2140296;ID=gene-SLUN_RS09610;Dbxref=GeneID:55655511;Name=SLUN_RS09610;gbkey=Gene;gene_biotype=protein_coding;locus_tag=SLUN_RS09610;old_locus_tag=SLUN_09595;ID=cds-WP_108154626.1;Parent=gene-SLUN_RS09610;Dbxref=GenBank:WP_108154626.1,GeneID:55655511;Name=WP_108154626.1;gbkey=CDS;inference=COORDINATES: similar to AA sequence:RefSeq:WP_006349900.1;locus_tag=SLUN_RS09610;product=DUF6343 family protein;protein_id=WP_108154626.1;transl_table=11	+	WP_108154626.1	DUF6343 family protein	2139939	2139948	46.8	+	Name=AWGATGCCGA_NZ_CP026304.1+;Alias=MEME-3;ID=AWGATGCCGA-MEME-3-917-NZ_CP026304.1;pvalue=2.08e-05;qvalue=0.277;sequence=ATCAGGCGTA;;FIMO_ID=4469	61
NZ_CP026304.1	2141163	2141226	2140773	2141153	ID=promoter-gene-SLUN_RS09620;Parent=gene-SLUN_RS09620;GeneStart=2140773;GeneEnd=2141153;ID=gene-SLUN_RS09620;Dbxref=GeneID:55655513;Name=SLUN_RS09620;gbkey=Gene;gene_biotype=protein_coding;locus_tag=SLUN_RS09620;old_locus_tag=SLUN_09605;ID=cds-WP_108148093.1;Parent=gene-SLUN_RS09620;Dbxref=GenBank:WP_108148093.1,GeneID:55655513;Name=WP_108148093.1;gbkey=CDS;inference=COORDINATES: similar to AA sequence:RefSeq:WP_018533212.1;locus_tag=SLUN_RS09620;product=DUF3592 domain-containing protein;protein_id=WP_108148093.1;transl_table=11	-	WP_108148093.1	DUF3592 domain-containing protein	2141166	2141185	44.4	-	Name=ACATACCGHCYGGTCGGTHT_NZ_CP026304.1-;Alias=MEME-1;ID=ACATACCGHCYGGTCGGTHT-MEME-1-688-NZ_CP026304.1;pvalue=3.59e-05;qvalue=0.821;sequence=ACGAACGGCCGGGTCGGCCT;;FIMO_ID=688	32
NZ_CP026304.1	2169676	2169966	2169331	2169666	ID=promoter-gene-SLUN_RS09745;Parent=gene-SLUN_RS09745;GeneStart=2169331;GeneEnd=2169666;ID=gene-SLUN_RS09745;Dbxref=GeneID:55655537;Name=SLUN_RS09745;gbkey=Gene;gene_biotype=protein_coding;locus_tag=SLUN_RS09745;old_locus_tag=SLUN_09725;ID=cds-WP_257153697.1;Parent=gene-SLUN_RS09745;Dbxref=GenBank:WP_257153697.1,GeneID:55655537;Name=WP_257153697.1;gbkey=CDS;inference=COORDINATES: ab initio prediction:GeneMarkS-2+;locus_tag=SLUN_RS09745;product=transposase;protein_id=WP_257153697.1;transl_table=11	-	WP_257153697.1	transposase	2169935	2169944	50.4	+	Name=CGGTCGGTWT_NZ_CP026304.1+;Alias=MEME-2;ID=CGGTCGGTWT-MEME-2-140-NZ_CP026304.1;pvalue=9.09e-06;qvalue=0.975;sequence=CAGATGGTAT;;FIMO_ID=2134	278
NZ_CP026304.1	2188717	2188931	2187937	2188707	ID=promoter-gene-SLUN_RS09810;Parent=gene-SLUN_RS09810;GeneStart=2187937;GeneEnd=2188707;ID=gene-SLUN_RS09810;Dbxref=GeneID:55655550;Name=SLUN_RS09810;gbkey=Gene;gene_biotype=protein_coding;locus_tag=SLUN_RS09810;old_locus_tag=SLUN_09790;ID=cds-WP_108148123.1;Parent=gene-SLUN_RS09810;Dbxref=GenBank:WP_108148123.1,GeneID:55655550;Name=WP_108148123.1;Ontology_term=GO:0006508,GO:0004252;gbkey=CDS;go_function=serine-type endopeptidase activity|0004252||IEA;go_process=proteolysis|0006508||IEA;inference=COORDINATES: similar to AA sequence:RefSeq:WP_014156823.1;locus_tag=SLUN_RS09810;product=S1 family peptidase;protein_id=WP_108148123.1;transl_table=11	-	WP_108148123.1	S1 family peptidase	2188729	2188738	42.4	+	Name=AWGATGCCGA_NZ_CP026304.1+;Alias=MEME-3;ID=AWGATGCCGA-MEME-3-2900-NZ_CP026304.1;pvalue=5.76e-05;qvalue=0.325;sequence=TTGATGCCTA;;FIMO_ID=6452	31
NZ_CP026304.1	2194051	2194097	2193289	2194041	ID=promoter-gene-SLUN_RS09840;Parent=gene-SLUN_RS09840;GeneStart=2193289;GeneEnd=2194041;ID=gene-SLUN_RS09840;Dbxref=GeneID:55655556;Name=SLUN_RS09840;gbkey=Gene;gene_biotype=protein_coding;locus_tag=SLUN_RS09840;old_locus_tag=SLUN_09820;ID=cds-WP_108148129.1;Parent=gene-SLUN_RS09840;Dbxref=GenBank:WP_108148129.1,GeneID:55655556;Name=WP_108148129.1;Ontology_term=GO:0016491;gbkey=CDS;go_function=oxidoreductase activity|0016491||IEA;inference=COORDINATES: similar to AA sequence:RefSeq:WP_008743905.1;locus_tag=SLUN_RS09840;product=SDR family oxidoreductase;protein_id=WP_108148129.1;transl_table=11	-	WP_108148129.1	SDR family oxidoreductase	2194057	2194076	40.7	-	Name=ACATACCGHCYGGTCGGTHT_NZ_CP026304.1-;Alias=MEME-1;ID=ACATACCGHCYGGTCGGTHT-MEME-1-1613-NZ_CP026304.1;pvalue=8.44e-05;qvalue=0.84;sequence=ACCAAACATTTGTTAGGTCA;;FIMO_ID=1613	35
NZ_CP026304.1	2194042	2194088	2194098	2194847	ID=promoter-gene-SLUN_RS09845;Parent=gene-SLUN_RS09845;GeneStart=2194098;GeneEnd=2194847;ID=gene-SLUN_RS09845;Dbxref=GeneID:55655557;Name=SLUN_RS09845;gbkey=Gene;gene_biotype=protein_coding;locus_tag=SLUN_RS09845;old_locus_tag=SLUN_09825;ID=cds-WP_108148130.1;Parent=gene-SLUN_RS09845;Dbxref=GenBank:WP_108148130.1,GeneID:55655557;Name=WP_108148130.1;Ontology_term=GO:0003824;gbkey=CDS;go_function=catalytic activity|0003824||IEA;inference=COORDINATES: similar to AA sequence:RefSeq:WP_019885436.1;locus_tag=SLUN_RS09845;product=enoyl-CoA hydratase family protein;protein_id=WP_108148130.1;transl_table=11	+	WP_108148130.1	enoyl-CoA hydratase family protein	2194057	2194076	40.7	-	Name=ACATACCGHCYGGTCGGTHT_NZ_CP026304.1-;Alias=MEME-1;ID=ACATACCGHCYGGTCGGTHT-MEME-1-1613-NZ_CP026304.1;pvalue=8.44e-05;qvalue=0.84;sequence=ACCAAACATTTGTTAGGTCA;;FIMO_ID=1613	22
NZ_CP026304.1	2224357	2224409	2223511	2224347	ID=promoter-gene-SLUN_RS09975;Parent=gene-SLUN_RS09975;GeneStart=2223511;GeneEnd=2224347;ID=gene-SLUN_RS09975;Dbxref=GeneID:55655583;Name=SLUN_RS09975;gbkey=Gene;gene_biotype=protein_coding;locus_tag=SLUN_RS09975;old_locus_tag=SLUN_09955;ID=cds-WP_108148151.1;Parent=gene-SLUN_RS09975;Dbxref=GenBank:WP_108148151.1,GeneID:55655583;Name=WP_108148151.1;gbkey=CDS;inference=COORDINATES: similar to AA sequence:RefSeq:WP_018512048.1;locus_tag=SLUN_RS09975;product=thioredoxin domain-containing protein;protein_id=WP_108148151.1;transl_table=11	-	WP_108148151.1	thioredoxin domain-containing protein	2224355	2224364	41.1	-	Name=CGGTCGGTWT_NZ_CP026304.1-;Alias=MEME-2;ID=CGGTCGGTWT-MEME-2-1118-NZ_CP026304.1;pvalue=7.68e-05;qvalue=1;sequence=CGGTTCGTTT;;FIMO_ID=3112	17
NZ_CP026304.1	2227796	2227901	2226977	2227786	ID=promoter-gene-SLUN_RS09995;Parent=gene-SLUN_RS09995;GeneStart=2226977;GeneEnd=2227786;ID=gene-SLUN_RS09995;Dbxref=GeneID:55655587;Name=trpC;gbkey=Gene;gene=trpC;gene_biotype=protein_coding;locus_tag=SLUN_RS09995;old_locus_tag=SLUN_09975;ID=cds-WP_108148155.1;Parent=gene-SLUN_RS09995;Dbxref=GenBank:WP_108148155.1,GeneID:55655587;Name=WP_108148155.1;Ontology_term=GO:0006568,GO:0004425;gbkey=CDS;gene=trpC;go_function=indole-3-glycerol-phosphate synthase activity|0004425||IEA;go_process=L-tryptophan metabolic process|0006568||IEA;inference=COORDINATES: similar to AA sequence:RefSeq:WP_011028110.1;locus_tag=SLUN_RS09995;product=indole-3-glycerol phosphate synthase TrpC;protein_id=WP_108148155.1;transl_table=11	-	WP_108148155.1	indole-3-glycerol phosphate synthase TrpC	2227836	2227845	40.4	+	Name=CGGTCGGTWT_NZ_CP026304.1+;Alias=MEME-2;ID=CGGTCGGTWT-MEME-2-1363-NZ_CP026304.1;pvalue=9e-05;qvalue=1;sequence=TCGATGGTAT;;FIMO_ID=3357	59
NZ_CP026304.1	2228349	2228449	2227902	2228339	ID=promoter-gene-SLUN_RS10000;Parent=gene-SLUN_RS10000;GeneStart=2227902;GeneEnd=2228339;ID=gene-SLUN_RS10000;Dbxref=GeneID:55655588;Name=SLUN_RS10000;gbkey=Gene;gene_biotype=protein_coding;locus_tag=SLUN_RS10000;old_locus_tag=SLUN_09980;ID=cds-WP_108154633.1;Parent=gene-SLUN_RS10000;Dbxref=GenBank:WP_108154633.1,GeneID:55655588;Name=WP_108154633.1;gbkey=CDS;inference=COORDINATES: similar to AA sequence:RefSeq:WP_019885475.1;locus_tag=SLUN_RS10000;product=DUF2752 domain-containing protein;protein_id=WP_108154633.1;transl_table=11	-	WP_108154633.1	DUF2752 domain-containing protein	2228384	2228393	40.4	+	Name=AWGATGCCGA_NZ_CP026304.1+;Alias=MEME-3;ID=AWGATGCCGA-MEME-3-4209-NZ_CP026304.1;pvalue=9.07e-05;qvalue=0.355;sequence=CTCATACCGA;;FIMO_ID=7761	54	2228387	2228396	46.4	-	Name=CGGTCGGTWT_NZ_CP026304.1-;Alias=MEME-2;ID=CGGTCGGTWT-MEME-2-370-NZ_CP026304.1;pvalue=2.29e-05;qvalue=1;sequence=CATTCGGTAT;;FIMO_ID=2364	57
NZ_CP026304.1	2250661	2250862	2247112	2250651	ID=promoter-gene-SLUN_RS10110;Parent=gene-SLUN_RS10110;GeneStart=2247112;GeneEnd=2250651;ID=gene-SLUN_RS10110;Dbxref=GeneID:55655610;Name=dnaE;gbkey=Gene;gene=dnaE;gene_biotype=protein_coding;locus_tag=SLUN_RS10110;old_locus_tag=SLUN_10090;ID=cds-WP_108148171.1;Parent=gene-SLUN_RS10110;Dbxref=GenBank:WP_108148171.1,GeneID:55655610;Name=WP_108148171.1;Ontology_term=GO:0006260,GO:0003676,GO:0008408;gbkey=CDS;gene=dnaE;go_function=nucleic acid binding|0003676||IEA,3'-5' exonuclease activity|0008408||IEA;go_process=DNA replication|0006260||IEA;inference=COORDINATES: similar to AA sequence:RefSeq:WP_003976751.1;locus_tag=SLUN_RS10110;product=DNA polymerase III subunit alpha;protein_id=WP_108148171.1;transl_table=11	-	WP_108148171.1	DNA polymerase III subunit alpha	2250811	2250830	49.2	-	Name=ACATACCGHCYGGTCGGTHT_NZ_CP026304.1-;Alias=MEME-1;ID=ACATACCGHCYGGTCGGTHT-MEME-1-220-NZ_CP026304.1;pvalue=1.2e-05;qvalue=0.821;sequence=ACAAATGGGACGGTTGGTTC;;FIMO_ID=220	179	2250813	2250832	43.9	+	Name=ACATACCGHCYGGTCGGTHT_NZ_CP026304.1+;Alias=MEME-1;ID=ACATACCGHCYGGTCGGTHT-MEME-1-779-NZ_CP026304.1;pvalue=4.09e-05;qvalue=0.834;sequence=ACCAACCGTCCCATTTGTCA;;FIMO_ID=779	181
NZ_CP026304.1	2250652	2250853	2250863	2252188	ID=promoter-gene-SLUN_RS10115;Parent=gene-SLUN_RS10115;GeneStart=2250863;GeneEnd=2252188;ID=gene-SLUN_RS10115;Dbxref=GeneID:55655611;Name=SLUN_RS10115;gbkey=Gene;gene_biotype=protein_coding;locus_tag=SLUN_RS10115;old_locus_tag=SLUN_10095;ID=cds-WP_108148172.1;Parent=gene-SLUN_RS10115;Dbxref=GenBank:WP_108148172.1,GeneID:55655611;Name=WP_108148172.1;gbkey=CDS;inference=COORDINATES: similar to AA sequence:RefSeq:WP_005318729.1;locus_tag=SLUN_RS10115;product=DUF2252 domain-containing protein;protein_id=WP_108148172.1;transl_table=11	+	WP_108148172.1	DUF2252 domain-containing protein	2250813	2250832	43.9	+	Name=ACATACCGHCYGGTCGGTHT_NZ_CP026304.1+;Alias=MEME-1;ID=ACATACCGHCYGGTCGGTHT-MEME-1-779-NZ_CP026304.1;pvalue=4.09e-05;qvalue=0.834;sequence=ACCAACCGTCCCATTTGTCA;;FIMO_ID=779	31	2250811	2250830	49.2	-	Name=ACATACCGHCYGGTCGGTHT_NZ_CP026304.1-;Alias=MEME-1;ID=ACATACCGHCYGGTCGGTHT-MEME-1-220-NZ_CP026304.1;pvalue=1.2e-05;qvalue=0.821;sequence=ACAAATGGGACGGTTGGTTC;;FIMO_ID=220	33
NZ_CP026304.1	2268313	2268427	2267698	2268303	ID=promoter-gene-SLUN_RS10190;Parent=gene-SLUN_RS10190;GeneStart=2267698;GeneEnd=2268303;ID=gene-SLUN_RS10190;Dbxref=GeneID:55655625;Name=SLUN_RS10190;gbkey=Gene;gene_biotype=protein_coding;locus_tag=SLUN_RS10190;old_locus_tag=SLUN_10170;ID=cds-WP_108148185.1;Parent=gene-SLUN_RS10190;Dbxref=GenBank:WP_108148185.1,GeneID:55655625;Name=WP_108148185.1;Ontology_term=GO:0000917,GO:0043093,GO:0090529;gbkey=CDS;go_process=division septum assembly|0000917||IEA,FtsZ-dependent cytokinesis|0043093||IEA,cell septum assembly|0090529||IEA;inference=COORDINATES: similar to AA sequence:RefSeq:WP_014156753.1;locus_tag=SLUN_RS10190;product=cell division protein SepF;protein_id=WP_108148185.1;transl_table=11	-	WP_108148185.1	cell division protein SepF	2268331	2268340	45.5	-	Name=AWGATGCCGA_NZ_CP026304.1-;Alias=MEME-3;ID=AWGATGCCGA-MEME-3-1283-NZ_CP026304.1;pvalue=2.79e-05;qvalue=0.277;sequence=ACGATGCCGA;;FIMO_ID=4835	37
NZ_CP026304.1	2271093	2271358	2269884	2271083	ID=promoter-gene-SLUN_RS10205;Parent=gene-SLUN_RS10205;GeneStart=2269884;GeneEnd=2271083;ID=gene-SLUN_RS10205;Dbxref=GeneID:55655628;Name=ftsZ;gbkey=Gene;gene=ftsZ;gene_biotype=protein_coding;locus_tag=SLUN_RS10205;old_locus_tag=SLUN_10185;ID=cds-WP_108148188.1;Parent=gene-SLUN_RS10205;Dbxref=GenBank:WP_108148188.1,GeneID:55655628;Name=WP_108148188.1;Ontology_term=GO:0000910,GO:0003924,GO:0005525;gbkey=CDS;gene=ftsZ;go_function=GTPase activity|0003924||IEA,GTP binding|0005525||IEA;go_process=cytokinesis|0000910||IEA;inference=COORDINATES: similar to AA sequence:RefSeq:WP_003969707.1;locus_tag=SLUN_RS10205;product=cell division protein FtsZ;protein_id=WP_108148188.1;transl_table=11	-	WP_108148188.1	cell division protein FtsZ	2271147	2271166	48.7	-	Name=ACATACCGHCYGGTCGGTHT_NZ_CP026304.1-;Alias=MEME-1;ID=ACATACCGHCYGGTCGGTHT-MEME-1-245-NZ_CP026304.1;pvalue=1.34e-05;qvalue=0.821;sequence=TCGGACCGTCCCATCGGCAT;;FIMO_ID=245	83	2271271	2271280	41.1	+	Name=AWGATGCCGA_NZ_CP026304.1+;Alias=MEME-3;ID=AWGATGCCGA-MEME-3-3582-NZ_CP026304.1;pvalue=7.73e-05;qvalue=0.344;sequence=AACACGCCGA;;FIMO_ID=7134	197
NZ_CP026304.1	2284828	2285019	2285029	2286075	ID=promoter-gene-SLUN_RS10270;Parent=gene-SLUN_RS10270;GeneStart=2285029;GeneEnd=2286075;ID=gene-SLUN_RS10270;Dbxref=GeneID:55655640;Name=SLUN_RS10270;gbkey=Gene;gene_biotype=protein_coding;locus_tag=SLUN_RS10270;old_locus_tag=SLUN_10250;ID=cds-WP_108148198.1;Parent=gene-SLUN_RS10270;Dbxref=GenBank:WP_108148198.1,GeneID:55655640;Name=WP_108148198.1;Ontology_term=GO:0005524,GO:0016887;gbkey=CDS;go_function=ATP binding|0005524||IEA,ATP hydrolysis activity|0016887||IEA;inference=COORDINATES: similar to AA sequence:RefSeq:WP_014045426.1;locus_tag=SLUN_RS10270;product=AAA family ATPase;protein_id=WP_108148198.1;transl_table=11	+	WP_108148198.1	AAA family ATPase	2284847	2284856	40.2	-	Name=CGGTCGGTWT_NZ_CP026304.1-;Alias=MEME-2;ID=CGGTCGGTWT-MEME-2-1468-NZ_CP026304.1;pvalue=9.55e-05;qvalue=1;sequence=TGCTCTGTTT;;FIMO_ID=3462	173
NZ_CP026304.1	2313519	2313675	2312157	2313509	ID=promoter-gene-SLUN_RS10405;Parent=gene-SLUN_RS10405;GeneStart=2312157;GeneEnd=2313509;ID=gene-SLUN_RS10405;Dbxref=GeneID:55655667;Name=SLUN_RS10405;gbkey=Gene;gene_biotype=protein_coding;locus_tag=SLUN_RS10405;old_locus_tag=SLUN_10385;ID=cds-WP_108148220.1;Parent=gene-SLUN_RS10405;Dbxref=GenBank:WP_108148220.1,GeneID:55655667;Name=WP_108148220.1;Ontology_term=GO:0009073,GO:0009423,GO:0003849;gbkey=CDS;go_function=3-deoxy-7-phosphoheptulonate synthase activity|0003849||IEA;go_process=aromatic amino acid family biosynthetic process|0009073||IEA,chorismate biosynthetic process|0009423||IEA;inference=COORDINATES: similar to AA sequence:RefSeq:WP_020129966.1;locus_tag=SLUN_RS10405;product=class II 3-deoxy-7-phosphoheptulonate synthase;protein_id=WP_108148220.1;transl_table=11	-	WP_108148220.1	class II 3-deoxy-7-phosphoheptulonate synthase	2313574	2313583	42.9	+	Name=AWGATGCCGA_NZ_CP026304.1+;Alias=MEME-3;ID=AWGATGCCGA-MEME-3-2664-NZ_CP026304.1;pvalue=5.12e-05;qvalue=0.311;sequence=ATCATTCCGA;;FIMO_ID=6216	74
NZ_CP026304.1	2313510	2313666	2313676	2313732	ID=promoter-gene-SLUN_RS42310;Parent=gene-SLUN_RS42310;GeneStart=2313676;GeneEnd=2313732;ID=gene-SLUN_RS42310;Dbxref=GeneID:94027630;Name=SLUN_RS42310;gbkey=Gene;gene_biotype=protein_coding;locus_tag=SLUN_RS42310;old_locus_tag=SLUN_10390;ID=cds-WP_108154648.1;Parent=gene-SLUN_RS42310;Dbxref=GenBank:WP_108154648.1,GeneID:94027630;Name=WP_108154648.1;gbkey=CDS;inference=COORDINATES: protein motif:HMM:NF019667.6;locus_tag=SLUN_RS42310;product=trp operon leader peptide;protein_id=WP_108154648.1;transl_table=11	+	WP_108154648.1	trp operon leader peptide	2313574	2313583	42.9	+	Name=AWGATGCCGA_NZ_CP026304.1+;Alias=MEME-3;ID=AWGATGCCGA-MEME-3-2664-NZ_CP026304.1;pvalue=5.12e-05;qvalue=0.311;sequence=ATCATTCCGA;;FIMO_ID=6216	93
NZ_CP026304.1	2319769	2319924	2319010	2319759	ID=promoter-gene-SLUN_RS10435;Parent=gene-SLUN_RS10435;GeneStart=2319010;GeneEnd=2319759;ID=gene-SLUN_RS10435;Dbxref=GeneID:55655673;Name=SLUN_RS10435;gbkey=Gene;gene_biotype=protein_coding;locus_tag=SLUN_RS10435;old_locus_tag=SLUN_10415;ID=cds-WP_108148224.1;Parent=gene-SLUN_RS10435;Dbxref=GenBank:WP_108148224.1,GeneID:55655673;Name=WP_108148224.1;Ontology_term=GO:0008654,GO:0016746;gbkey=CDS;go_function=acyltransferase activity|0016746||IEA;go_process=phospholipid biosynthetic process|0008654||IEA;inference=COORDINATES: similar to AA sequence:RefSeq:WP_007263652.1;locus_tag=SLUN_RS10435;product=lysophospholipid acyltransferase family protein;protein_id=WP_108148224.1;transl_table=11	-	WP_108148224.1	lysophospholipid acyltransferase family protein	2319905	2319914	41.5	-	Name=CGGTCGGTWT_NZ_CP026304.1-;Alias=MEME-2;ID=CGGTCGGTWT-MEME-2-1034-NZ_CP026304.1;pvalue=7.14e-05;qvalue=1;sequence=TGTTCTGTAT;;FIMO_ID=3028	155
NZ_CP026304.1	2319760	2319915	2319925	2320704	ID=promoter-gene-SLUN_RS10440;Parent=gene-SLUN_RS10440;GeneStart=2319925;GeneEnd=2320704;ID=gene-SLUN_RS10440;Dbxref=GeneID:55655674;Name=SLUN_RS10440;gbkey=Gene;gene_biotype=protein_coding;locus_tag=SLUN_RS10440;old_locus_tag=SLUN_10420;ID=cds-WP_108148225.1;Parent=gene-SLUN_RS10440;Dbxref=GenBank:WP_108148225.1,GeneID:55655674;Name=WP_108148225.1;Ontology_term=GO:0016787;gbkey=CDS;go_function=hydrolase activity|0016787||IEA;inference=COORDINATES: similar to AA sequence:RefSeq:WP_003969658.1;locus_tag=SLUN_RS10440;product=alpha/beta hydrolase;protein_id=WP_108148225.1;transl_table=11	+	WP_108148225.1	alpha/beta hydrolase	2319905	2319914	41.5	-	Name=CGGTCGGTWT_NZ_CP026304.1-;Alias=MEME-2;ID=CGGTCGGTWT-MEME-2-1034-NZ_CP026304.1;pvalue=7.14e-05;qvalue=1;sequence=TGTTCTGTAT;;FIMO_ID=3028	11
NZ_CP026304.1	2326300	2326571	2325514	2326290	ID=promoter-gene-SLUN_RS10475;Parent=gene-SLUN_RS10475;GeneStart=2325514;GeneEnd=2326290;ID=gene-SLUN_RS10475;Dbxref=GeneID:55655681;Name=SLUN_RS10475;gbkey=Gene;gene_biotype=protein_coding;locus_tag=SLUN_RS10475;old_locus_tag=SLUN_10455;ID=cds-WP_108154650.1;Parent=gene-SLUN_RS10475;Dbxref=GenBank:WP_108154650.1,GeneID:55655681;Name=WP_108154650.1;Ontology_term=GO:0016787,GO:0042578,GO:0046872;gbkey=CDS;go_function=hydrolase activity|0016787||IEA,phosphoric ester hydrolase activity|0042578||IEA,metal ion binding|0046872||IEA;inference=COORDINATES: similar to AA sequence:RefSeq:WP_005318604.1;locus_tag=SLUN_RS10475;product=metallophosphoesterase family protein;protein_id=WP_108154650.1;transl_table=11	-	WP_108154650.1	metallophosphoesterase family protein	2326333	2326352	41.1	-	Name=ACATACCGHCYGGTCGGTHT_NZ_CP026304.1-;Alias=MEME-1;ID=ACATACCGHCYGGTCGGTHT-MEME-1-1485-NZ_CP026304.1;pvalue=7.8e-05;qvalue=0.84;sequence=GAAGAACGGCTGGTCCGCCC;;FIMO_ID=1485	62
NZ_CP026304.1	2326291	2326562	2326572	2328368	ID=promoter-gene-SLUN_RS10480;Parent=gene-SLUN_RS10480;GeneStart=2326572;GeneEnd=2328368;ID=gene-SLUN_RS10480;Dbxref=GeneID:55655682;Name=SLUN_RS10480;gbkey=Gene;gene_biotype=protein_coding;locus_tag=SLUN_RS10480;old_locus_tag=SLUN_10460;ID=cds-WP_108148232.1;Parent=gene-SLUN_RS10480;Dbxref=GenBank:WP_108148232.1,GeneID:55655682;Name=WP_108148232.1;Ontology_term=GO:0005524,GO:0015645;gbkey=CDS;go_function=ATP binding|0005524||IEA,fatty acid ligase activity|0015645||IEA;inference=COORDINATES: similar to AA sequence:RefSeq:WP_015576856.1;locus_tag=SLUN_RS10480;product=AMP-dependent synthetase/ligase;protein_id=WP_108148232.1;transl_table=11	+	WP_108148232.1	AMP-dependent synthetase/ligase	2326333	2326352	41.1	-	Name=ACATACCGHCYGGTCGGTHT_NZ_CP026304.1-;Alias=MEME-1;ID=ACATACCGHCYGGTCGGTHT-MEME-1-1485-NZ_CP026304.1;pvalue=7.8e-05;qvalue=0.84;sequence=GAAGAACGGCTGGTCCGCCC;;FIMO_ID=1485	220
NZ_CP026304.1	2329641	2329731	2328489	2329631	ID=promoter-gene-SLUN_RS10485;Parent=gene-SLUN_RS10485;GeneStart=2328489;GeneEnd=2329631;ID=gene-SLUN_RS10485;Dbxref=GeneID:55655683;Name=SLUN_RS10485;gbkey=Gene;gene_biotype=protein_coding;locus_tag=SLUN_RS10485;old_locus_tag=SLUN_10465;ID=cds-WP_108148233.1;Parent=gene-SLUN_RS10485;Dbxref=GenBank:WP_108148233.1,GeneID:55655683;Name=WP_108148233.1;Ontology_term=GO:0006486,GO:0016757;gbkey=CDS;go_function=glycosyltransferase activity|0016757||IEA;go_process=protein glycosylation|0006486||IEA;inference=COORDINATES: similar to AA sequence:RefSeq:WP_014672220.1;locus_tag=SLUN_RS10485;product=glycosyltransferase family 4 protein;protein_id=WP_108148233.1;transl_table=11	-	WP_108148233.1	glycosyltransferase family 4 protein	2329684	2329693	44.1	-	Name=AWGATGCCGA_NZ_CP026304.1-;Alias=MEME-3;ID=AWGATGCCGA-MEME-3-1953-NZ_CP026304.1;pvalue=3.87e-05;qvalue=0.277;sequence=ATGATGCCGG;;FIMO_ID=5505	62
NZ_CP026304.1	2329632	2329722	2329732	2331033	ID=promoter-gene-SLUN_RS10490;Parent=gene-SLUN_RS10490;GeneStart=2329732;GeneEnd=2331033;ID=gene-SLUN_RS10490;Dbxref=GeneID:55655684;Name=SLUN_RS10490;gbkey=Gene;gene_biotype=protein_coding;locus_tag=SLUN_RS10490;old_locus_tag=SLUN_10470;ID=cds-WP_108154651.1;Parent=gene-SLUN_RS10490;Dbxref=GenBank:WP_108154651.1,GeneID:55655684;Name=WP_108154651.1;Ontology_term=GO:0016758;gbkey=CDS;go_function=hexosyltransferase activity|0016758||IEA;inference=COORDINATES: similar to AA sequence:RefSeq:WP_017949870.1;locus_tag=SLUN_RS10490;product=glycosyltransferase 87 family protein;protein_id=WP_108154651.1;transl_table=11	+	WP_108154651.1	glycosyltransferase 87 family protein	2329684	2329693	44.1	-	Name=AWGATGCCGA_NZ_CP026304.1-;Alias=MEME-3;ID=AWGATGCCGA-MEME-3-1953-NZ_CP026304.1;pvalue=3.87e-05;qvalue=0.277;sequence=ATGATGCCGG;;FIMO_ID=5505	39
NZ_CP026304.1	2334617	2334907	2333582	2334607	ID=promoter-gene-SLUN_RS10505;Parent=gene-SLUN_RS10505;GeneStart=2333582;GeneEnd=2334607;ID=gene-SLUN_RS10505;Dbxref=GeneID:55655687;Name=SLUN_RS10505;gbkey=Gene;gene_biotype=protein_coding;locus_tag=SLUN_RS10505;old_locus_tag=SLUN_10485;ID=cds-WP_108148236.1;Parent=gene-SLUN_RS10505;Dbxref=GenBank:WP_108148236.1,GeneID:55655687;Name=WP_108148236.1;gbkey=CDS;inference=COORDINATES: similar to AA sequence:RefSeq:WP_008415127.1;locus_tag=SLUN_RS10505;product=C40 family peptidase;protein_id=WP_108148236.1;transl_table=11	-	WP_108148236.1	C40 family peptidase	2334707	2334726	44.1	-	Name=ACATACCGHCYGGTCGGTHT_NZ_CP026304.1-;Alias=MEME-1;ID=ACATACCGHCYGGTCGGTHT-MEME-1-757-NZ_CP026304.1;pvalue=3.92e-05;qvalue=0.827;sequence=AGGAACCGCCGAGTTCGTAC;;FIMO_ID=757	119
NZ_CP026304.1	2344418	2344485	2343599	2344408	ID=promoter-gene-SLUN_RS10550;Parent=gene-SLUN_RS10550;GeneStart=2343599;GeneEnd=2344408;ID=gene-SLUN_RS10550;Dbxref=GeneID:55655696;Name=qcrC;gbkey=Gene;gene=qcrC;gene_biotype=protein_coding;locus_tag=SLUN_RS10550;old_locus_tag=SLUN_10530;ID=cds-WP_108148244.1;Parent=gene-SLUN_RS10550;Dbxref=GenBank:WP_108148244.1,GeneID:55655696;Name=WP_108148244.1;gbkey=CDS;gene=qcrC;inference=COORDINATES: similar to AA sequence:RefSeq:WP_003969636.1;locus_tag=SLUN_RS10550;product=cytochrome bc1 complex diheme cytochrome c subunit;protein_id=WP_108148244.1;transl_table=11	-	WP_108148244.1	cytochrome bc1 complex diheme cytochrome c subunit	2344423	2344432	42.3	-	Name=AWGATGCCGA_NZ_CP026304.1-;Alias=MEME-3;ID=AWGATGCCGA-MEME-3-2964-NZ_CP026304.1;pvalue=5.86e-05;qvalue=0.325;sequence=AAGATCCTGA;;FIMO_ID=6516	24
NZ_CP026304.1	2355385	2355618	2355019	2355375	ID=promoter-gene-SLUN_RS10605;Parent=gene-SLUN_RS10605;GeneStart=2355019;GeneEnd=2355375;ID=gene-SLUN_RS10605;Dbxref=GeneID:55655707;Name=SLUN_RS10605;gbkey=Gene;gene_biotype=protein_coding;locus_tag=SLUN_RS10605;old_locus_tag=SLUN_10585;ID=cds-WP_108148255.1;Parent=gene-SLUN_RS10605;Dbxref=GenBank:WP_108148255.1,GeneID:55655707;Name=WP_108148255.1;Ontology_term=GO:0016226,GO:0051536;gbkey=CDS;go_function=iron-sulfur cluster binding|0051536||IEA;go_process=iron-sulfur cluster assembly|0016226||IEA;inference=COORDINATES: similar to AA sequence:RefSeq:WP_008738845.1;locus_tag=SLUN_RS10605;product=HesB/IscA family protein;protein_id=WP_108148255.1;transl_table=11	-	WP_108148255.1	HesB/IscA family protein	2355583	2355592	41.7	-	Name=CGGTCGGTWT_NZ_CP026304.1-;Alias=MEME-2;ID=CGGTCGGTWT-MEME-2-970-NZ_CP026304.1;pvalue=6.75e-05;qvalue=1;sequence=TCGTCTGTTT;;FIMO_ID=2964	217	2355581	2355600	42.3	+	Name=ACATACCGHCYGGTCGGTHT_NZ_CP026304.1+;Alias=MEME-1;ID=ACATACCGHCYGGTCGGTHT-MEME-1-1124-NZ_CP026304.1;pvalue=5.87e-05;qvalue=0.839;sequence=TCAAACAGACGAGAAGGTCC;;FIMO_ID=1124	225	2355583	2355602	42.2	-	Name=ACATACCGHCYGGTCGGTHT_NZ_CP026304.1-;Alias=MEME-1;ID=ACATACCGHCYGGTCGGTHT-MEME-1-1145-NZ_CP026304.1;pvalue=5.98e-05;qvalue=0.839;sequence=CGGGACCTTCTCGTCTGTTT;;FIMO_ID=1145	227
NZ_CP026304.1	2355376	2355609	2355619	2356809	ID=promoter-gene-SLUN_RS10610;Parent=gene-SLUN_RS10610;GeneStart=2355619;GeneEnd=2356809;ID=gene-SLUN_RS10610;Dbxref=GeneID:55655708;Name=nadA;gbkey=Gene;gene=nadA;gene_biotype=protein_coding;locus_tag=SLUN_RS10610;old_locus_tag=SLUN_10590;ID=cds-WP_108148256.1;Parent=gene-SLUN_RS10610;Dbxref=GenBank:WP_108148256.1,GeneID:55655708;Name=WP_108148256.1;Ontology_term=GO:0009435,GO:0008987,GO:0051539;gbkey=CDS;gene=nadA;go_function=quinolinate synthetase A activity|0008987||IEA,4 iron%2C 4 sulfur cluster binding|0051539||IEA;go_process=NAD+ biosynthetic process|0009435||IEA;inference=COORDINATES: similar to AA sequence:RefSeq:WP_019327921.1;locus_tag=SLUN_RS10610;product=quinolinate synthase NadA;protein_id=WP_108148256.1;transl_table=11	+	WP_108148256.1	quinolinate synthase NadA	2355583	2355602	42.2	-	Name=ACATACCGHCYGGTCGGTHT_NZ_CP026304.1-;Alias=MEME-1;ID=ACATACCGHCYGGTCGGTHT-MEME-1-1145-NZ_CP026304.1;pvalue=5.98e-05;qvalue=0.839;sequence=CGGGACCTTCTCGTCTGTTT;;FIMO_ID=1145	17	2355581	2355600	42.3	+	Name=ACATACCGHCYGGTCGGTHT_NZ_CP026304.1+;Alias=MEME-1;ID=ACATACCGHCYGGTCGGTHT-MEME-1-1124-NZ_CP026304.1;pvalue=5.87e-05;qvalue=0.839;sequence=TCAAACAGACGAGAAGGTCC;;FIMO_ID=1124	19	2355583	2355592	41.7	-	Name=CGGTCGGTWT_NZ_CP026304.1-;Alias=MEME-2;ID=CGGTCGGTWT-MEME-2-970-NZ_CP026304.1;pvalue=6.75e-05;qvalue=1;sequence=TCGTCTGTTT;;FIMO_ID=2964	27
NZ_CP026304.1	2381853	2382096	2382106	2384775	ID=promoter-gene-SLUN_RS10725;Parent=gene-SLUN_RS10725;GeneStart=2382106;GeneEnd=2384775;ID=gene-SLUN_RS10725;Dbxref=GeneID:55655730;Name=aceE;gbkey=Gene;gene=aceE;gene_biotype=protein_coding;locus_tag=SLUN_RS10725;old_locus_tag=SLUN_10705;ID=cds-WP_108148276.1;Parent=gene-SLUN_RS10725;Dbxref=GenBank:WP_108148276.1,GeneID:55655730;Name=WP_108148276.1;Ontology_term=GO:0006086,GO:0004739,GO:0045254;gbkey=CDS;gene=aceE;go_component=pyruvate dehydrogenase complex|0045254||IEA;go_function=pyruvate dehydrogenase (acetyl-transferring) activity|0004739||IEA;go_process=pyruvate decarboxylation to acetyl-CoA|0006086||IEA;inference=COORDINATES: similar to AA sequence:RefSeq:WP_018518590.1;locus_tag=SLUN_RS10725;product=pyruvate dehydrogenase (acetyl-transferring)%2C homodimeric type;protein_id=WP_108148276.1;transl_table=11	+	WP_108148276.1	pyruvate dehydrogenase (acetyl-transferring)%2C homodimeric type	2381905	2381924	42.1	-	Name=ACATACCGHCYGGTCGGTHT_NZ_CP026304.1-;Alias=MEME-1;ID=ACATACCGHCYGGTCGGTHT-MEME-1-1183-NZ_CP026304.1;pvalue=6.19e-05;qvalue=0.84;sequence=GCAAATCAGCCCCTCGGTAA;;FIMO_ID=1183	182
NZ_CP026304.1	2392869	2393111	2391414	2392859	ID=promoter-gene-SLUN_RS10765;Parent=gene-SLUN_RS10765;GeneStart=2391414;GeneEnd=2392859;ID=gene-SLUN_RS10765;Dbxref=GeneID:55655738;Name=SLUN_RS10765;gbkey=Gene;gene_biotype=protein_coding;locus_tag=SLUN_RS10765;old_locus_tag=SLUN_10745;ID=cds-WP_108154655.1;Parent=gene-SLUN_RS10765;Dbxref=GenBank:WP_108154655.1,GeneID:55655738;Name=WP_108154655.1;gbkey=CDS;inference=COORDINATES: similar to AA sequence:RefSeq:WP_007381529.1;locus_tag=SLUN_RS10765;product=regulator;protein_id=WP_108154655.1;transl_table=11	-	WP_108154655.1	regulator	2392997	2393016	47	+	Name=ACATACCGHCYGGTCGGTHT_NZ_CP026304.1+;Alias=MEME-1;ID=ACATACCGHCYGGTCGGTHT-MEME-1-368-NZ_CP026304.1;pvalue=1.99e-05;qvalue=0.821;sequence=GAGGACCGCCTGGTCGGCAC;;FIMO_ID=368	157
NZ_CP026304.1	2392860	2393102	2393112	2393942	ID=promoter-gene-SLUN_RS10770;Parent=gene-SLUN_RS10770;GeneStart=2393112;GeneEnd=2393942;ID=gene-SLUN_RS10770;Dbxref=GeneID:55655739;Name=lipB;gbkey=Gene;gene=lipB;gene_biotype=protein_coding;locus_tag=SLUN_RS10770;old_locus_tag=SLUN_10750;ID=cds-WP_108154656.1;Parent=gene-SLUN_RS10770;Dbxref=GenBank:WP_108154656.1,GeneID:55655739;Name=WP_108154656.1;Ontology_term=GO:0009249,GO:0033819;gbkey=CDS;gene=lipB;go_function=lipoyl(octanoyl) transferase activity|0033819||IEA;go_process=protein lipoylation|0009249||IEA;inference=COORDINATES: similar to AA sequence:RefSeq:WP_019885689.1;locus_tag=SLUN_RS10770;product=lipoyl(octanoyl) transferase LipB;protein_id=WP_108154656.1;transl_table=11	+	WP_108154656.1	lipoyl(octanoyl) transferase LipB	2392997	2393016	47	+	Name=ACATACCGHCYGGTCGGTHT_NZ_CP026304.1+;Alias=MEME-1;ID=ACATACCGHCYGGTCGGTHT-MEME-1-368-NZ_CP026304.1;pvalue=1.99e-05;qvalue=0.821;sequence=GAGGACCGCCTGGTCGGCAC;;FIMO_ID=368	96
NZ_CP026304.1	2399849	2400130	2400140	2401636	ID=promoter-gene-SLUN_RS10815;Parent=gene-SLUN_RS10815;GeneStart=2400140;GeneEnd=2401636;ID=gene-SLUN_RS10815;Dbxref=GeneID:55655747;Name=SLUN_RS10815;gbkey=Gene;gene_biotype=protein_coding;locus_tag=SLUN_RS10815;old_locus_tag=SLUN_10790;ID=cds-WP_108148289.1;Parent=gene-SLUN_RS10815;Dbxref=GenBank:WP_108148289.1,GeneID:55655747;Name=WP_108148289.1;Ontology_term=GO:0003938;gbkey=CDS;go_function=IMP dehydrogenase activity|0003938||IEA;inference=COORDINATES: similar to AA sequence:RefSeq:WP_020126397.1;locus_tag=SLUN_RS10815;product=IMP dehydrogenase;protein_id=WP_108148289.1;transl_table=11	+	WP_108148289.1	IMP dehydrogenase	2399950	2399969	40.2	-	Name=ACATACCGHCYGGTCGGTHT_NZ_CP026304.1-;Alias=MEME-1;ID=ACATACCGHCYGGTCGGTHT-MEME-1-1812-NZ_CP026304.1;pvalue=9.44e-05;qvalue=0.84;sequence=CCCTACCGATTGCCCCGTCA;;FIMO_ID=1812	171	2399875	2399894	43.4	-	Name=ACATACCGHCYGGTCGGTHT_NZ_CP026304.1-;Alias=MEME-1;ID=ACATACCGHCYGGTCGGTHT-MEME-1-857-NZ_CP026304.1;pvalue=4.54e-05;qvalue=0.839;sequence=CCCTACCTCCCGATCAGCTT;;FIMO_ID=857	246
NZ_CP026304.1	2414614	2414892	2413690	2414604	ID=promoter-gene-SLUN_RS10890;Parent=gene-SLUN_RS10890;GeneStart=2413690;GeneEnd=2414604;ID=gene-SLUN_RS10890;Dbxref=GeneID:55655762;Name=SLUN_RS10890;gbkey=Gene;gene_biotype=protein_coding;locus_tag=SLUN_RS10890;old_locus_tag=SLUN_10865;ID=cds-WP_108148301.1;Parent=gene-SLUN_RS10890;Dbxref=GenBank:WP_108148301.1,GeneID:55655762;Name=WP_108148301.1;Ontology_term=GO:0000166,GO:0003824;gbkey=CDS;go_function=nucleotide binding|0000166||IEA,catalytic activity|0003824||IEA;inference=COORDINATES: similar to AA sequence:RefSeq:WP_017238905.1;locus_tag=SLUN_RS10890;product=Gfo/Idh/MocA family protein;protein_id=WP_108148301.1;transl_table=11	-	WP_108148301.1	Gfo/Idh/MocA family protein	2414717	2414726	50.9	+	Name=CGGTCGGTWT_NZ_CP026304.1+;Alias=MEME-2;ID=CGGTCGGTWT-MEME-2-123-NZ_CP026304.1;pvalue=8.16e-06;qvalue=0.975;sequence=CGGACGGTTT;;FIMO_ID=2117	122	2414709	2414728	56.5	-	Name=ACATACCGHCYGGTCGGTHT_NZ_CP026304.1-;Alias=MEME-1;ID=ACATACCGHCYGGTCGGTHT-MEME-1-42-NZ_CP026304.1;pvalue=2.22e-06;qvalue=0.665;sequence=CGAAACCGTCCGTGTCGTAT;;FIMO_ID=42	124	2414860	2414879	40.8	+	Name=ACATACCGHCYGGTCGGTHT_NZ_CP026304.1+;Alias=MEME-1;ID=ACATACCGHCYGGTCGGTHT-MEME-1-1581-NZ_CP026304.1;pvalue=8.3e-05;qvalue=0.84;sequence=ACATACCGCTGCACCCGCAA;;FIMO_ID=1581	275
NZ_CP026304.1	2414605	2414883	2414893	2415912	ID=promoter-gene-SLUN_RS10895;Parent=gene-SLUN_RS10895;GeneStart=2414893;GeneEnd=2415912;ID=gene-SLUN_RS10895;Dbxref=GeneID:55655763;Name=glnII;gbkey=Gene;gene=glnII;gene_biotype=protein_coding;locus_tag=SLUN_RS10895;old_locus_tag=SLUN_10870;ID=cds-WP_108148302.1;Parent=gene-SLUN_RS10895;Dbxref=GenBank:WP_108148302.1,GeneID:55655763;Name=WP_108148302.1;gbkey=CDS;gene=glnII;inference=COORDINATES: similar to AA sequence:RefSeq:WP_003989747.1;locus_tag=SLUN_RS10895;product=glutamine synthetase;protein_id=WP_108148302.1;transl_table=11	+	WP_108148302.1	glutamine synthetase	2414860	2414879	40.8	+	Name=ACATACCGHCYGGTCGGTHT_NZ_CP026304.1+;Alias=MEME-1;ID=ACATACCGHCYGGTCGGTHT-MEME-1-1581-NZ_CP026304.1;pvalue=8.3e-05;qvalue=0.84;sequence=ACATACCGCTGCACCCGCAA;;FIMO_ID=1581	14	2414709	2414728	56.5	-	Name=ACATACCGHCYGGTCGGTHT_NZ_CP026304.1-;Alias=MEME-1;ID=ACATACCGHCYGGTCGGTHT-MEME-1-42-NZ_CP026304.1;pvalue=2.22e-06;qvalue=0.665;sequence=CGAAACCGTCCGTGTCGTAT;;FIMO_ID=42	165	2414717	2414726	50.9	+	Name=CGGTCGGTWT_NZ_CP026304.1+;Alias=MEME-2;ID=CGGTCGGTWT-MEME-2-123-NZ_CP026304.1;pvalue=8.16e-06;qvalue=0.975;sequence=CGGACGGTTT;;FIMO_ID=2117	167
NZ_CP026304.1	2415988	2416278	2416288	2416881	ID=promoter-gene-SLUN_RS10900;Parent=gene-SLUN_RS10900;GeneStart=2416288;GeneEnd=2416881;ID=gene-SLUN_RS10900;Dbxref=GeneID:55655764;Name=SLUN_RS10900;gbkey=Gene;gene_biotype=protein_coding;locus_tag=SLUN_RS10900;old_locus_tag=SLUN_10875;ID=cds-WP_108148303.1;Parent=gene-SLUN_RS10900;Dbxref=GenBank:WP_108148303.1,GeneID:55655764;Name=WP_108148303.1;Ontology_term=GO:0006355,GO:0003677;gbkey=CDS;go_function=DNA binding|0003677||IEA;go_process=regulation of DNA-templated transcription|0006355||IEA;inference=COORDINATES: similar to AA sequence:RefSeq:WP_015608116.1;locus_tag=SLUN_RS10900;product=winged helix-turn-helix domain-containing protein;protein_id=WP_108148303.1;transl_table=11	+	WP_108148303.1	winged helix-turn-helix domain-containing protein	2415993	2416012	41.3	+	Name=ACATACCGHCYGGTCGGTHT_NZ_CP026304.1+;Alias=MEME-1;ID=ACATACCGHCYGGTCGGTHT-MEME-1-1419-NZ_CP026304.1;pvalue=7.45e-05;qvalue=0.84;sequence=AGTGACCGTCAGGCAGGCCT;;FIMO_ID=1419	276
NZ_CP026304.1	2442490	2442780	2442790	2443128	ID=promoter-gene-SLUN_RS10990;Parent=gene-SLUN_RS10990;GeneStart=2442790;GeneEnd=2443128;ID=gene-SLUN_RS10990;Dbxref=GeneID:55655782;Name=SLUN_RS10990;gbkey=Gene;gene_biotype=protein_coding;locus_tag=SLUN_RS10990;old_locus_tag=SLUN_10965;ID=cds-WP_108148317.1;Parent=gene-SLUN_RS10990;Dbxref=GenBank:WP_108148317.1,GeneID:55655782;Name=WP_108148317.1;gbkey=CDS;inference=COORDINATES: similar to AA sequence:RefSeq:WP_007495434.1;locus_tag=SLUN_RS10990;product=DUF5958 family protein;protein_id=WP_108148317.1;transl_table=11	+	WP_108148317.1	DUF5958 family protein	2442491	2442510	42.5	-	Name=ACATACCGHCYGGTCGGTHT_NZ_CP026304.1-;Alias=MEME-1;ID=ACATACCGHCYGGTCGGTHT-MEME-1-1071-NZ_CP026304.1;pvalue=5.64e-05;qvalue=0.839;sequence=GCAAAACTTGCGAAAGGTCT;;FIMO_ID=1071	280
NZ_CP026304.1	2474361	2474633	2473401	2474351	ID=promoter-gene-SLUN_RS11150;Parent=gene-SLUN_RS11150;GeneStart=2473401;GeneEnd=2474351;ID=gene-SLUN_RS11150;Dbxref=GeneID:55655812;Name=SLUN_RS11150;gbkey=Gene;gene_biotype=protein_coding;locus_tag=SLUN_RS11150;old_locus_tag=SLUN_11125;ID=cds-WP_371413907.1;Parent=gene-SLUN_RS11150;Dbxref=GenBank:WP_371413907.1,GeneID:55655812;Name=WP_371413907.1;Ontology_term=GO:0003677,GO:0016787,GO:0046872;gbkey=CDS;go_function=DNA binding|0003677||IEA,hydrolase activity|0016787||IEA,metal ion binding|0046872||IEA;inference=COORDINATES: similar to AA sequence:RefSeq:WP_011029107.1;locus_tag=SLUN_RS11150;product=endonuclease/exonuclease/phosphatase family protein;protein_id=WP_371413907.1;transl_table=11	-	WP_371413907.1	endonuclease/exonuclease/phosphatase family protein	2474608	2474627	44	+	Name=ACATACCGHCYGGTCGGTHT_NZ_CP026304.1+;Alias=MEME-1;ID=ACATACCGHCYGGTCGGTHT-MEME-1-768-NZ_CP026304.1;pvalue=4.02e-05;qvalue=0.834;sequence=GCGAAAAGACCGTTCTGTAC;;FIMO_ID=768	276
NZ_CP026304.1	2494299	2494589	2492880	2494289	ID=promoter-gene-SLUN_RS11245;Parent=gene-SLUN_RS11245;GeneStart=2492880;GeneEnd=2494289;ID=gene-SLUN_RS11245;Dbxref=GeneID:55655831;Name=SLUN_RS11245;gbkey=Gene;gene_biotype=protein_coding;locus_tag=SLUN_RS11245;old_locus_tag=SLUN_11220;ID=cds-WP_108148360.1;Parent=gene-SLUN_RS11245;Dbxref=GenBank:WP_108148360.1,GeneID:55655831;Name=WP_108148360.1;Ontology_term=GO:0140737;gbkey=CDS;go_component=encapsulin nanocompartment|0140737||IEA;inference=COORDINATES: similar to AA sequence:RefSeq:WP_003955971.1;locus_tag=SLUN_RS11245;product=family 2B encapsulin nanocompartment shell protein;protein_id=WP_108148360.1;transl_table=11	-	WP_108148360.1	family 2B encapsulin nanocompartment shell protein	2494331	2494350	41.9	+	Name=ACATACCGHCYGGTCGGTHT_NZ_CP026304.1+;Alias=MEME-1;ID=ACATACCGHCYGGTCGGTHT-MEME-1-1222-NZ_CP026304.1;pvalue=6.38e-05;qvalue=0.84;sequence=GGAGACGAAACAGTACGTAC;;FIMO_ID=1222	61	2494333	2494352	42.5	-	Name=ACATACCGHCYGGTCGGTHT_NZ_CP026304.1-;Alias=MEME-1;ID=ACATACCGHCYGGTCGGTHT-MEME-1-1066-NZ_CP026304.1;pvalue=5.6e-05;qvalue=0.839;sequence=TCGTACGTACTGTTTCGTCT;;FIMO_ID=1066	63
NZ_CP026304.1	2540734	2540866	2539762	2540724	ID=promoter-gene-SLUN_RS11470;Parent=gene-SLUN_RS11470;GeneStart=2539762;GeneEnd=2540724;ID=gene-SLUN_RS11470;Dbxref=GeneID:55655874;Name=SLUN_RS11470;gbkey=Gene;gene_biotype=protein_coding;locus_tag=SLUN_RS11470;old_locus_tag=SLUN_11450;ID=cds-WP_108148393.1;Parent=gene-SLUN_RS11470;Dbxref=GenBank:WP_108148393.1,GeneID:55655874;Name=WP_108148393.1;Ontology_term=GO:0016491;gbkey=CDS;go_function=oxidoreductase activity|0016491||IEA;inference=COORDINATES: similar to AA sequence:RefSeq:WP_003980262.1;locus_tag=SLUN_RS11470;product=NADP-dependent oxidoreductase;protein_id=WP_108148393.1;transl_table=11	-	WP_108148393.1	NADP-dependent oxidoreductase	2540744	2540753	46.2	+	Name=AWGATGCCGA_NZ_CP026304.1+;Alias=MEME-3;ID=AWGATGCCGA-MEME-3-1044-NZ_CP026304.1;pvalue=2.37e-05;qvalue=0.277;sequence=AAAATGCCGA;;FIMO_ID=4596	29
NZ_CP026304.1	2540725	2540857	2540867	2541265	ID=promoter-gene-SLUN_RS11475;Parent=gene-SLUN_RS11475;GeneStart=2540867;GeneEnd=2541265;ID=gene-SLUN_RS11475;Dbxref=GeneID:55655875;Name=SLUN_RS11475;gbkey=Gene;gene_biotype=protein_coding;locus_tag=SLUN_RS11475;old_locus_tag=SLUN_11455;ID=cds-WP_371413822.1;Parent=gene-SLUN_RS11475;Dbxref=GenBank:WP_371413822.1,GeneID:55655875;Name=WP_371413822.1;Ontology_term=GO:0003677;gbkey=CDS;go_function=DNA binding|0003677||IEA;inference=COORDINATES: similar to AA sequence:RefSeq:WP_014058457.1;locus_tag=SLUN_RS11475;product=winged helix-turn-helix transcriptional regulator;protein_id=WP_371413822.1;transl_table=11	+	WP_371413822.1	winged helix-turn-helix transcriptional regulator	2540744	2540753	46.2	+	Name=AWGATGCCGA_NZ_CP026304.1+;Alias=MEME-3;ID=AWGATGCCGA-MEME-3-1044-NZ_CP026304.1;pvalue=2.37e-05;qvalue=0.277;sequence=AAAATGCCGA;;FIMO_ID=4596	114
NZ_CP026304.1	2554869	2555130	2555140	2556396	ID=promoter-gene-SLUN_RS11565;Parent=gene-SLUN_RS11565;GeneStart=2555140;GeneEnd=2556396;ID=gene-SLUN_RS11565;Dbxref=GeneID:55655891;Name=SLUN_RS11565;gbkey=Gene;gene_biotype=protein_coding;locus_tag=SLUN_RS11565;old_locus_tag=SLUN_11545;ID=cds-WP_108148409.1;Parent=gene-SLUN_RS11565;Dbxref=GenBank:WP_108148409.1,GeneID:55655891;Name=WP_108148409.1;gbkey=CDS;inference=COORDINATES: similar to AA sequence:RefSeq:WP_007381667.1;locus_tag=SLUN_RS11565;product=prenyltransferase/squalene oxidase repeat-containing protein;protein_id=WP_108148409.1;transl_table=11	+	WP_108148409.1	prenyltransferase/squalene oxidase repeat-containing protein	2554917	2554926	46	-	Name=AWGATGCCGA_NZ_CP026304.1-;Alias=MEME-3;ID=AWGATGCCGA-MEME-3-1082-NZ_CP026304.1;pvalue=2.48e-05;qvalue=0.277;sequence=ATGATGACGA;;FIMO_ID=4634	214
NZ_CP026304.1	2578715	2578800	2578810	2580858	ID=promoter-gene-SLUN_RS11665;Parent=gene-SLUN_RS11665;GeneStart=2578810;GeneEnd=2580858;ID=gene-SLUN_RS11665;Dbxref=GeneID:55655911;Name=SLUN_RS11665;gbkey=Gene;gene_biotype=protein_coding;locus_tag=SLUN_RS11665;old_locus_tag=SLUN_11645;ID=cds-WP_254710193.1;Parent=gene-SLUN_RS11665;Dbxref=GenBank:WP_254710193.1,GeneID:55655911;Name=WP_254710193.1;gbkey=CDS;inference=COORDINATES: similar to AA sequence:RefSeq:WP_019060389.1;locus_tag=SLUN_RS11665;product=FAD/NAD(P)-binding protein;protein_id=WP_254710193.1;transl_table=11	+	WP_254710193.1	FAD/NAD(P)-binding protein	2578757	2578766	48.4	+	Name=AWGATGCCGA_NZ_CP026304.1+;Alias=MEME-3;ID=AWGATGCCGA-MEME-3-747-NZ_CP026304.1;pvalue=1.45e-05;qvalue=0.277;sequence=ATGAGGCGGA;;FIMO_ID=4299	44	2578749	2578758	40.7	-	Name=AWGATGCCGA_NZ_CP026304.1-;Alias=MEME-3;ID=AWGATGCCGA-MEME-3-3774-NZ_CP026304.1;pvalue=8.47e-05;qvalue=0.344;sequence=ATCATGCCGT;;FIMO_ID=7326	52
NZ_CP026304.1	2581410	2581700	2581710	2582372	ID=promoter-gene-SLUN_RS11675;Parent=gene-SLUN_RS11675;GeneStart=2581710;GeneEnd=2582372;ID=gene-SLUN_RS11675;Dbxref=GeneID:55655913;Name=SLUN_RS11675;gbkey=Gene;gene_biotype=protein_coding;locus_tag=SLUN_RS11675;old_locus_tag=SLUN_11655;ID=cds-WP_108148426.1;Parent=gene-SLUN_RS11675;Dbxref=GenBank:WP_108148426.1,GeneID:55655913;Name=WP_108148426.1;Ontology_term=GO:0016020;gbkey=CDS;go_component=membrane|0016020||IEA;inference=COORDINATES: similar to AA sequence:RefSeq:WP_015577003.1;locus_tag=SLUN_RS11675;product=DedA family protein;protein_id=WP_108148426.1;transl_table=11	+	WP_108148426.1	DedA family protein	2581488	2581497	48.8	-	Name=AWGATGCCGA_NZ_CP026304.1-;Alias=MEME-3;ID=AWGATGCCGA-MEME-3-727-NZ_CP026304.1;pvalue=1.32e-05;qvalue=0.277;sequence=ATGAGACTTA;;FIMO_ID=4279	213
NZ_CP026304.1	2582596	2582720	2582332	2582586	ID=promoter-gene-SLUN_RS11680;Parent=gene-SLUN_RS11680;GeneStart=2582332;GeneEnd=2582586;ID=gene-SLUN_RS11680;Dbxref=GeneID:55655914;Name=SLUN_RS11680;gbkey=Gene;gene_biotype=protein_coding;locus_tag=SLUN_RS11680;old_locus_tag=SLUN_11660;ID=cds-WP_108148427.1;Parent=gene-SLUN_RS11680;Dbxref=GenBank:WP_108148427.1,GeneID:55655914;Name=WP_108148427.1;gbkey=CDS;inference=COORDINATES: similar to AA sequence:RefSeq:WP_017945119.1;locus_tag=SLUN_RS11680;product=DUF2277 domain-containing protein;protein_id=WP_108148427.1;transl_table=11	-	WP_108148427.1	DUF2277 domain-containing protein	2582671	2582680	46.9	-	Name=AWGATGCCGA_NZ_CP026304.1-;Alias=MEME-3;ID=AWGATGCCGA-MEME-3-903-NZ_CP026304.1;pvalue=2.02e-05;qvalue=0.277;sequence=AACAGGCGGA;;FIMO_ID=4455	94
NZ_CP026304.1	2586048	2586297	2586307	2587770	ID=promoter-gene-SLUN_RS11705;Parent=gene-SLUN_RS11705;GeneStart=2586307;GeneEnd=2587770;ID=gene-SLUN_RS11705;Dbxref=GeneID:55655919;Name=SLUN_RS11705;gbkey=Gene;gene_biotype=protein_coding;locus_tag=SLUN_RS11705;old_locus_tag=SLUN_11685;ID=cds-WP_257153707.1;Parent=gene-SLUN_RS11705;Dbxref=GenBank:WP_257153707.1,GeneID:55655919;Name=WP_257153707.1;Ontology_term=GO:0055085,GO:0022857,GO:0016020;gbkey=CDS;go_component=membrane|0016020||IEA;go_function=transmembrane transporter activity|0022857||IEA;go_process=transmembrane transport|0055085||IEA;inference=COORDINATES: similar to AA sequence:RefSeq:WP_019356769.1;locus_tag=SLUN_RS11705;product=MFS transporter;protein_id=WP_257153707.1;transl_table=11	+	WP_257153707.1	MFS transporter	2586244	2586253	47.1	+	Name=AWGATGCCGA_NZ_CP026304.1+;Alias=MEME-3;ID=AWGATGCCGA-MEME-3-890-NZ_CP026304.1;pvalue=1.93e-05;qvalue=0.277;sequence=ATCAGACGGA;;FIMO_ID=4442	54
NZ_CP026304.1	2597768	2597866	2597876	2598211	ID=promoter-gene-SLUN_RS41090;Parent=gene-SLUN_RS41090;GeneStart=2597876;GeneEnd=2598211;ID=gene-SLUN_RS41090;Dbxref=GeneID:75190766;Name=SLUN_RS41090;gbkey=Gene;gene_biotype=protein_coding;locus_tag=SLUN_RS41090;ID=cds-WP_254710204.1;Parent=gene-SLUN_RS41090;Dbxref=GenBank:WP_254710204.1,GeneID:75190766;Name=WP_254710204.1;gbkey=CDS;inference=COORDINATES: similar to AA sequence:RefSeq:WP_010987217.1;locus_tag=SLUN_RS41090;product=integrase;protein_id=WP_254710204.1;transl_table=11	+	WP_254710204.1	integrase	2597817	2597826	40.5	-	Name=CGGTCGGTWT_NZ_CP026304.1-;Alias=MEME-2;ID=CGGTCGGTWT-MEME-2-1347-NZ_CP026304.1;pvalue=8.91e-05;qvalue=1;sequence=TGGGCTGTTT;;FIMO_ID=3341	50
NZ_CP026304.1	2607463	2607753	2607763	2608167	ID=promoter-gene-SLUN_RS11805;Parent=gene-SLUN_RS11805;GeneStart=2607763;GeneEnd=2608167;ID=gene-SLUN_RS11805;Dbxref=GeneID:55655938;Name=SLUN_RS11805;gbkey=Gene;gene_biotype=protein_coding;locus_tag=SLUN_RS11805;old_locus_tag=SLUN_11780;ID=cds-WP_159100230.1;Parent=gene-SLUN_RS11805;Dbxref=GenBank:WP_159100230.1,GeneID:55655938;Name=WP_159100230.1;gbkey=CDS;inference=COORDINATES: protein motif:HMM:NF024945.6;locus_tag=SLUN_RS11805;product=helix-turn-helix domain-containing protein;protein_id=WP_159100230.1;transl_table=11	+	WP_159100230.1	helix-turn-helix domain-containing protein	2607660	2607679	46.8	-	Name=ACATACCGHCYGGTCGGTHT_NZ_CP026304.1-;Alias=MEME-1;ID=ACATACCGHCYGGTCGGTHT-MEME-1-382-NZ_CP026304.1;pvalue=2.1e-05;qvalue=0.821;sequence=ACAAACCGACGGAGCTGGAC;;FIMO_ID=382	84	2607668	2607677	46.5	+	Name=CGGTCGGTWT_NZ_CP026304.1+;Alias=MEME-2;ID=CGGTCGGTWT-MEME-2-363-NZ_CP026304.1;pvalue=2.24e-05;qvalue=1;sequence=CCGTCGGTTT;;FIMO_ID=2357	86
NZ_CP026304.1	2634259	2634356	2631787	2634249	ID=promoter-gene-SLUN_RS11970;Parent=gene-SLUN_RS11970;GeneStart=2631787;GeneEnd=2634249;ID=gene-SLUN_RS11970;Dbxref=GeneID:55655970;Name=SLUN_RS11970;gbkey=Gene;gene_biotype=protein_coding;locus_tag=SLUN_RS11970;old_locus_tag=SLUN_11945;ID=cds-WP_257153913.1;Parent=gene-SLUN_RS11970;Dbxref=GenBank:WP_257153913.1,GeneID:55655970;Name=WP_257153913.1;Ontology_term=GO:0016757;gbkey=CDS;go_function=glycosyltransferase activity|0016757||IEA;inference=COORDINATES: similar to AA sequence:RefSeq:WP_016644485.1;locus_tag=SLUN_RS11970;product=phosphoribosyltransferase;protein_id=WP_257153913.1;transl_table=11	-	WP_257153913.1	phosphoribosyltransferase	2634291	2634300	46.6	+	Name=CGGTCGGTWT_NZ_CP026304.1+;Alias=MEME-2;ID=CGGTCGGTWT-MEME-2-346-NZ_CP026304.1;pvalue=2.16e-05;qvalue=0.99;sequence=CGCTCGGTAT;;FIMO_ID=2340	51	2634303	2634312	46.6	+	Name=CGGTCGGTWT_NZ_CP026304.1+;Alias=MEME-2;ID=CGGTCGGTWT-MEME-2-347-NZ_CP026304.1;pvalue=2.16e-05;qvalue=0.99;sequence=CGCTCGGTAT;;FIMO_ID=2341	63	2634315	2634324	46.6	+	Name=CGGTCGGTWT_NZ_CP026304.1+;Alias=MEME-2;ID=CGGTCGGTWT-MEME-2-348-NZ_CP026304.1;pvalue=2.16e-05;qvalue=0.99;sequence=CGCTCGGTAT;;FIMO_ID=2342	75
NZ_CP026304.1	2650544	2650834	2650844	2651668	ID=promoter-gene-SLUN_RS12060;Parent=gene-SLUN_RS12060;GeneStart=2650844;GeneEnd=2651668;ID=gene-SLUN_RS12060;Dbxref=GeneID:55655988;Name=SLUN_RS12060;gbkey=Gene;gene_biotype=protein_coding;locus_tag=SLUN_RS12060;old_locus_tag=SLUN_12035;ID=cds-WP_108154690.1;Parent=gene-SLUN_RS12060;Dbxref=GenBank:WP_108154690.1,GeneID:55655988;Name=WP_108154690.1;Ontology_term=GO:0003677;gbkey=CDS;go_function=DNA binding|0003677||IEA;inference=COORDINATES: similar to AA sequence:RefSeq:WP_018958327.1;locus_tag=SLUN_RS12060;product=helix-turn-helix domain-containing protein;protein_id=WP_108154690.1;transl_table=11	+	WP_108154690.1	helix-turn-helix domain-containing protein	2650714	2650723	41.6	-	Name=CGGTCGGTWT_NZ_CP026304.1-;Alias=MEME-2;ID=CGGTCGGTWT-MEME-2-1007-NZ_CP026304.1;pvalue=6.83e-05;qvalue=1;sequence=GAGACGGTAT;;FIMO_ID=3001	121
NZ_CP026304.1	2671026	2671203	2668551	2671016	ID=promoter-gene-SLUN_RS12145;Parent=gene-SLUN_RS12145;GeneStart=2668551;GeneEnd=2671016;ID=gene-SLUN_RS12145;Dbxref=GeneID:55656005;Name=SLUN_RS12145;gbkey=Gene;gene_biotype=protein_coding;locus_tag=SLUN_RS12145;old_locus_tag=SLUN_12120;ID=cds-WP_108148502.1;Parent=gene-SLUN_RS12145;Dbxref=GenBank:WP_108148502.1,GeneID:55656005;Name=WP_108148502.1;gbkey=CDS;inference=COORDINATES: similar to AA sequence:RefSeq:WP_016572266.1;locus_tag=SLUN_RS12145;product=glycoside hydrolase family 3 protein;protein_id=WP_108148502.1;transl_table=11	-	WP_108148502.1	glycoside hydrolase family 3 protein	2671144	2671153	42.1	-	Name=CGGTCGGTWT_NZ_CP026304.1-;Alias=MEME-2;ID=CGGTCGGTWT-MEME-2-897-NZ_CP026304.1;pvalue=6.18e-05;qvalue=1;sequence=CGTACGGTAT;;FIMO_ID=2891	137
NZ_CP026304.1	2671017	2671194	2671204	2671779	ID=promoter-gene-SLUN_RS12150;Parent=gene-SLUN_RS12150;GeneStart=2671204;GeneEnd=2671779;ID=gene-SLUN_RS12150;Dbxref=GeneID:55656006;Name=SLUN_RS12150;gbkey=Gene;gene_biotype=protein_coding;locus_tag=SLUN_RS12150;old_locus_tag=SLUN_12125;ID=cds-WP_108148503.1;Parent=gene-SLUN_RS12150;Dbxref=GenBank:WP_108148503.1,GeneID:55656006;Name=WP_108148503.1;Ontology_term=GO:0006355,GO:0003677,GO:0003700;gbkey=CDS;go_function=DNA binding|0003677||IEA,DNA-binding transcription factor activity|0003700||IEA;go_process=regulation of DNA-templated transcription|0006355||IEA;inference=COORDINATES: similar to AA sequence:RefSeq:WP_019886048.1;locus_tag=SLUN_RS12150;product=TetR/AcrR family transcriptional regulator;protein_id=WP_108148503.1;transl_table=11	+	WP_108148503.1	TetR/AcrR family transcriptional regulator	2671144	2671153	42.1	-	Name=CGGTCGGTWT_NZ_CP026304.1-;Alias=MEME-2;ID=CGGTCGGTWT-MEME-2-897-NZ_CP026304.1;pvalue=6.18e-05;qvalue=1;sequence=CGTACGGTAT;;FIMO_ID=2891	51
NZ_CP026304.1	2695244	2695534	2693330	2695234	ID=promoter-gene-SLUN_RS12255;Parent=gene-SLUN_RS12255;GeneStart=2693330;GeneEnd=2695234;ID=gene-SLUN_RS12255;Dbxref=GeneID:55656027;Name=SLUN_RS12255;gbkey=Gene;gene_biotype=protein_coding;locus_tag=SLUN_RS12255;old_locus_tag=SLUN_12230;ID=cds-WP_108148521.1;Parent=gene-SLUN_RS12255;Dbxref=GenBank:WP_108148521.1,GeneID:55656027;Name=WP_108148521.1;Ontology_term=GO:0030246;gbkey=CDS;go_function=carbohydrate binding|0030246||IEA;inference=COORDINATES: protein motif:HMM:NF012859.6;locus_tag=SLUN_RS12255;product=RICIN domain-containing protein;protein_id=WP_108148521.1;transl_table=11	-	WP_108148521.1	RICIN domain-containing protein	2695412	2695421	42.3	-	Name=AWGATGCCGA_NZ_CP026304.1-;Alias=MEME-3;ID=AWGATGCCGA-MEME-3-2931-NZ_CP026304.1;pvalue=5.84e-05;qvalue=0.325;sequence=AACATGGCGA;;FIMO_ID=6483	187
NZ_CP026304.1	2713880	2714058	2712524	2713870	ID=promoter-gene-SLUN_RS12340;Parent=gene-SLUN_RS12340;GeneStart=2712524;GeneEnd=2713870;ID=gene-SLUN_RS12340;Dbxref=GeneID:55656044;Name=SLUN_RS12340;gbkey=Gene;gene_biotype=protein_coding;locus_tag=SLUN_RS12340;old_locus_tag=SLUN_12315;ID=cds-WP_175313870.1;Parent=gene-SLUN_RS12340;Dbxref=GenBank:WP_175313870.1,GeneID:55656044;Name=WP_175313870.1;Ontology_term=GO:0004497,GO:0016709,GO:0050660;gbkey=CDS;go_function=monooxygenase activity|0004497||IEA,oxidoreductase activity%2C acting on paired donors%2C with incorporation or reduction of molecular oxygen%2C NAD(P)H as one donor%2C and incorporation of one atom of oxygen|0016709||IEA,flavin adenine dinucleotide binding|0050660||IEA;inference=COORDINATES: similar to AA sequence:RefSeq:WP_020136338.1;locus_tag=SLUN_RS12340;product=flavin-containing monooxygenase;protein_id=WP_175313870.1;transl_table=11	-	WP_175313870.1	flavin-containing monooxygenase	2714043	2714052	42.6	-	Name=AWGATGCCGA_NZ_CP026304.1-;Alias=MEME-3;ID=AWGATGCCGA-MEME-3-2895-NZ_CP026304.1;pvalue=5.52e-05;qvalue=0.315;sequence=ATCATAGCGA;;FIMO_ID=6447	182
NZ_CP026304.1	2715221	2715511	2715521	2717752	ID=promoter-gene-SLUN_RS12355;Parent=gene-SLUN_RS12355;GeneStart=2715521;GeneEnd=2717752;ID=gene-SLUN_RS12355;Dbxref=GeneID:55656046;Name=SLUN_RS12355;gbkey=Gene;gene_biotype=protein_coding;locus_tag=SLUN_RS12355;old_locus_tag=SLUN_12330;ID=cds-WP_108148537.1;Parent=gene-SLUN_RS12355;Dbxref=GenBank:WP_108148537.1,GeneID:55656046;Name=WP_108148537.1;Ontology_term=GO:0005215,GO:0016020;gbkey=CDS;go_component=membrane|0016020||IEA;go_function=transporter activity|0005215||IEA;inference=COORDINATES: similar to AA sequence:RefSeq:WP_016645279.1;locus_tag=SLUN_RS12355;product=MMPL family transporter;protein_id=WP_108148537.1;transl_table=11	+	WP_108148537.1	MMPL family transporter	2715321	2715330	40.7	+	Name=AWGATGCCGA_NZ_CP026304.1+;Alias=MEME-3;ID=AWGATGCCGA-MEME-3-3779-NZ_CP026304.1;pvalue=8.47e-05;qvalue=0.344;sequence=CTCATGCCGA;;FIMO_ID=7331	191
NZ_CP026304.1	2749411	2749684	2749694	2750497	ID=promoter-gene-SLUN_RS12500;Parent=gene-SLUN_RS12500;GeneStart=2749694;GeneEnd=2750497;ID=gene-SLUN_RS12500;Dbxref=GeneID:55656074;Name=SLUN_RS12500;gbkey=Gene;gene_biotype=protein_coding;locus_tag=SLUN_RS12500;old_locus_tag=SLUN_12475;ID=cds-WP_108148563.1;Parent=gene-SLUN_RS12500;Dbxref=GenBank:WP_108148563.1,GeneID:55656074;Name=WP_108148563.1;Ontology_term=GO:0006355,GO:0003677,GO:0003700;gbkey=CDS;go_function=DNA binding|0003677||IEA,DNA-binding transcription factor activity|0003700||IEA;go_process=regulation of DNA-templated transcription|0006355||IEA;inference=COORDINATES: similar to AA sequence:RefSeq:WP_005483587.1;locus_tag=SLUN_RS12500;product=heavy metal-responsive transcriptional regulator;protein_id=WP_108148563.1;transl_table=11	+	WP_108148563.1	heavy metal-responsive transcriptional regulator	2749593	2749602	44.1	-	Name=AWGATGCCGA_NZ_CP026304.1-;Alias=MEME-3;ID=AWGATGCCGA-MEME-3-1972-NZ_CP026304.1;pvalue=3.87e-05;qvalue=0.277;sequence=GTGATGCCGA;;FIMO_ID=5524	92
NZ_CP026304.1	2757979	2758213	2755861	2757969	ID=promoter-gene-SLUN_RS41120;Parent=gene-SLUN_RS41120;GeneStart=2755861;GeneEnd=2757969;ID=gene-SLUN_RS41120;Dbxref=GeneID:75190772;Name=SLUN_RS41120;gbkey=Gene;gene_biotype=protein_coding;locus_tag=SLUN_RS41120;ID=cds-WP_257153712.1;Parent=gene-SLUN_RS41120;Dbxref=GenBank:WP_257153712.1,GeneID:75190772;Name=WP_257153712.1;gbkey=CDS;inference=COORDINATES: protein motif:HMM:NF014567.6;locus_tag=SLUN_RS41120;product=ATP-binding protein;protein_id=WP_257153712.1;transl_table=11	-	WP_257153712.1	ATP-binding protein	2758071	2758080	42.2	+	Name=CGGTCGGTWT_NZ_CP026304.1+;Alias=MEME-2;ID=CGGTCGGTWT-MEME-2-876-NZ_CP026304.1;pvalue=5.99e-05;qvalue=1;sequence=CCGACGGTTT;;FIMO_ID=2870	111
NZ_CP026304.1	2757970	2758204	2758214	2758831	ID=promoter-gene-SLUN_RS42325;Parent=gene-SLUN_RS42325;GeneStart=2758214;GeneEnd=2758831;ID=gene-SLUN_RS42325;Dbxref=GeneID:94027633;Name=SLUN_RS42325;gbkey=Gene;gene_biotype=protein_coding;locus_tag=SLUN_RS42325;ID=cds-WP_108154699.1;Parent=gene-SLUN_RS42325;Dbxref=GenBank:WP_108154699.1,GeneID:94027633;Name=WP_108154699.1;Ontology_term=GO:0006310,GO:0006313,GO:0015074,GO:0032196,GO:0003677,GO:0004803,GO:0046872;gbkey=CDS;go_function=DNA binding|0003677||IEA,transposase activity|0004803||IEA,metal ion binding|0046872||IEA;go_process=DNA recombination|0006310||IEA,DNA transposition|0006313||IEA,DNA integration|0015074||IEA,transposition|0032196||IEA;inference=COORDINATES: protein motif:HMM:NF013752.6;locus_tag=SLUN_RS42325;product=transposase;protein_id=WP_108154699.1;transl_table=11	+	WP_108154699.1	transposase	2758071	2758080	42.2	+	Name=CGGTCGGTWT_NZ_CP026304.1+;Alias=MEME-2;ID=CGGTCGGTWT-MEME-2-876-NZ_CP026304.1;pvalue=5.99e-05;qvalue=1;sequence=CCGACGGTTT;;FIMO_ID=2870	134
NZ_CP026304.1	2759216	2759378	2759134	2759206	ID=promoter-gene-SLUN_RS12545;Parent=gene-SLUN_RS12545;GeneStart=2759134;GeneEnd=2759206;ID=gene-SLUN_RS12545;Dbxref=GeneID:55656083;Name=SLUN_RS12545;gbkey=Gene;gene_biotype=tRNA;locus_tag=SLUN_RS12545;old_locus_tag=SLUN_12515;ID=rna-SLUN_RS12545;Parent=gene-SLUN_RS12545;Dbxref=GeneID:55656083;anticodon=(pos:complement(2759171..2759173));gbkey=tRNA;inference=COORDINATES: profile:tRNAscan-SE:2.0.12;locus_tag=SLUN_RS12545;product=tRNA-Asn	-		tRNA-Asn	2759303	2759312	43.8	+	Name=CGGTCGGTWT_NZ_CP026304.1+;Alias=MEME-2;ID=CGGTCGGTWT-MEME-2-630-NZ_CP026304.1;pvalue=4.18e-05;qvalue=1;sequence=CAATCGGTAT;;FIMO_ID=2624	106
NZ_CP026304.1	2759207	2759369	2759379	2759678	ID=promoter-gene-SLUN_RS12550;Parent=gene-SLUN_RS12550;GeneStart=2759379;GeneEnd=2759678;ID=gene-SLUN_RS12550;Dbxref=GeneID:55656084;Name=SLUN_RS12550;gbkey=Gene;gene_biotype=protein_coding;locus_tag=SLUN_RS12550;old_locus_tag=SLUN_12520;ID=cds-WP_108148566.1;Parent=gene-SLUN_RS12550;Dbxref=GenBank:WP_108148566.1,GeneID:55656084;Name=WP_108148566.1;gbkey=CDS;inference=COORDINATES: similar to AA sequence:RefSeq:WP_004988467.1;locus_tag=SLUN_RS12550;product=YtxH domain-containing protein;protein_id=WP_108148566.1;transl_table=11	+	WP_108148566.1	YtxH domain-containing protein	2759303	2759312	43.8	+	Name=CGGTCGGTWT_NZ_CP026304.1+;Alias=MEME-2;ID=CGGTCGGTWT-MEME-2-630-NZ_CP026304.1;pvalue=4.18e-05;qvalue=1;sequence=CAATCGGTAT;;FIMO_ID=2624	67
NZ_CP026304.1	2761161	2761242	2761252	2762985	ID=promoter-gene-SLUN_RS12560;Parent=gene-SLUN_RS12560;GeneStart=2761252;GeneEnd=2762985;ID=gene-SLUN_RS12560;Dbxref=GeneID:55656086;Name=SLUN_RS12560;gbkey=Gene;gene_biotype=protein_coding;locus_tag=SLUN_RS12560;old_locus_tag=SLUN_12530;ID=cds-WP_108148568.1;Parent=gene-SLUN_RS12560;Dbxref=GenBank:WP_108148568.1,GeneID:55656086;Name=WP_108148568.1;Ontology_term=GO:0005524,GO:0016887,GO:0042626,GO:0140359,GO:0055052;gbkey=CDS;go_component=ATP-binding cassette (ABC) transporter complex%2C substrate-binding subunit-containing|0055052||IEA;go_function=ATP binding|0005524||IEA,ATP hydrolysis activity|0016887||IEA,ATPase-coupled transmembrane transporter activity|0042626||IEA,ABC-type transporter activity|0140359||IEA;inference=COORDINATES: similar to AA sequence:RefSeq:WP_015660575.1;locus_tag=SLUN_RS12560;product=ABC transporter ATP-binding protein;protein_id=WP_108148568.1;transl_table=11	+	WP_108148568.1	ABC transporter ATP-binding protein	2761226	2761235	40.7	+	Name=AWGATGCCGA_NZ_CP026304.1+;Alias=MEME-3;ID=AWGATGCCGA-MEME-3-3780-NZ_CP026304.1;pvalue=8.47e-05;qvalue=0.344;sequence=ATCTTGCCGA;;FIMO_ID=7332	17
NZ_CP026304.1	2766340	2766630	2765077	2766330	ID=promoter-gene-SLUN_RS12570;Parent=gene-SLUN_RS12570;GeneStart=2765077;GeneEnd=2766330;ID=gene-SLUN_RS12570;Dbxref=GeneID:55656088;Name=SLUN_RS12570;gbkey=Gene;gene_biotype=protein_coding;locus_tag=SLUN_RS12570;old_locus_tag=SLUN_12540;ID=cds-WP_108148570.1;Parent=gene-SLUN_RS12570;Dbxref=GenBank:WP_108148570.1,GeneID:55656088;Name=WP_108148570.1;Ontology_term=GO:0006352,GO:0006355,GO:0003700,GO:0016987;gbkey=CDS;go_function=DNA-binding transcription factor activity|0003700||IEA,sigma factor activity|0016987||IEA;go_process=DNA-templated transcription initiation|0006352||IEA,regulation of DNA-templated transcription|0006355||IEA;inference=COORDINATES: similar to AA sequence:RefSeq:WP_004001481.1;locus_tag=SLUN_RS12570;product=RNA polymerase sigma factor;protein_id=WP_108148570.1;transl_table=11	-	WP_108148570.1	RNA polymerase sigma factor	2766428	2766437	40.7	-	Name=AWGATGCCGA_NZ_CP026304.1-;Alias=MEME-3;ID=AWGATGCCGA-MEME-3-3782-NZ_CP026304.1;pvalue=8.47e-05;qvalue=0.344;sequence=ATCCTGCCGA;;FIMO_ID=7334	107
NZ_CP026304.1	2787367	2787657	2787667	2788824	ID=promoter-gene-SLUN_RS12665;Parent=gene-SLUN_RS12665;GeneStart=2787667;GeneEnd=2788824;ID=gene-SLUN_RS12665;Dbxref=GeneID:55656107;Name=SLUN_RS12665;gbkey=Gene;gene_biotype=protein_coding;locus_tag=SLUN_RS12665;old_locus_tag=SLUN_12635;ID=cds-WP_108148584.1;Parent=gene-SLUN_RS12665;Dbxref=GenBank:WP_108148584.1,GeneID:55656107;Name=WP_108148584.1;gbkey=CDS;inference=COORDINATES: similar to AA sequence:RefSeq:WP_015660545.1;locus_tag=SLUN_RS12665;product=alkaline phosphatase PhoX;protein_id=WP_108148584.1;transl_table=11	+	WP_108148584.1	alkaline phosphatase PhoX	2787570	2787589	45.7	+	Name=ACATACCGHCYGGTCGGTHT_NZ_CP026304.1+;Alias=MEME-1;ID=ACATACCGHCYGGTCGGTHT-MEME-1-496-NZ_CP026304.1;pvalue=2.7e-05;qvalue=0.821;sequence=ACGTACAGTCAATTCGGCAC;;FIMO_ID=496	78
NZ_CP026304.1	2793090	2793380	2790372	2793080	ID=promoter-gene-SLUN_RS12675;Parent=gene-SLUN_RS12675;GeneStart=2790372;GeneEnd=2793080;ID=gene-SLUN_RS12675;Dbxref=GeneID:55656109;Name=ppdK;gbkey=Gene;gene=ppdK;gene_biotype=protein_coding;locus_tag=SLUN_RS12675;old_locus_tag=SLUN_12645;ID=cds-WP_108148586.1;Parent=gene-SLUN_RS12675;Dbxref=GenBank:WP_108148586.1,GeneID:55656109;Name=WP_108148586.1;Ontology_term=GO:0006090,GO:0050242;gbkey=CDS;gene=ppdK;go_function=pyruvate%2C phosphate dikinase activity|0050242||IEA;go_process=pyruvate metabolic process|0006090||IEA;inference=COORDINATES: similar to AA sequence:RefSeq:WP_007449499.1;locus_tag=SLUN_RS12675;product=pyruvate%2C phosphate dikinase;protein_id=WP_108148586.1;transl_table=11	-	WP_108148586.1	pyruvate%2C phosphate dikinase	2793126	2793135	42.6	+	Name=AWGATGCCGA_NZ_CP026304.1+;Alias=MEME-3;ID=AWGATGCCGA-MEME-3-2877-NZ_CP026304.1;pvalue=5.44e-05;qvalue=0.312;sequence=AACATACCCA;;FIMO_ID=6429	55
NZ_CP026304.1	2812500	2812790	2812800	2814167	ID=promoter-gene-SLUN_RS12780;Parent=gene-SLUN_RS12780;GeneStart=2812800;GeneEnd=2814167;ID=gene-SLUN_RS12780;Dbxref=GeneID:55656130;Name=SLUN_RS12780;gbkey=Gene;gene_biotype=protein_coding;locus_tag=SLUN_RS12780;old_locus_tag=SLUN_12750;ID=cds-WP_108148606.1;Parent=gene-SLUN_RS12780;Dbxref=GenBank:WP_108148606.1,GeneID:55656130;Name=WP_108148606.1;Ontology_term=GO:0016491;gbkey=CDS;go_function=oxidoreductase activity|0016491||IEA;inference=COORDINATES: similar to AA sequence:RefSeq:WP_019327819.1;locus_tag=SLUN_RS12780;product=FAD-dependent oxidoreductase;protein_id=WP_108148606.1;transl_table=11	+	WP_108148606.1	FAD-dependent oxidoreductase	2812650	2812659	47.4	+	Name=AWGATGCCGA_NZ_CP026304.1+;Alias=MEME-3;ID=AWGATGCCGA-MEME-3-861-NZ_CP026304.1;pvalue=1.8e-05;qvalue=0.277;sequence=ATCAGGCTTA;;FIMO_ID=4413	141
NZ_CP026304.1	2817034	2817318	2815261	2817024	ID=promoter-gene-SLUN_RS12790;Parent=gene-SLUN_RS12790;GeneStart=2815261;GeneEnd=2817024;ID=gene-SLUN_RS12790;Dbxref=GeneID:55656132;Name=leuA;gbkey=Gene;gene=leuA;gene_biotype=protein_coding;locus_tag=SLUN_RS12790;old_locus_tag=SLUN_12760;ID=cds-WP_108148608.1;Parent=gene-SLUN_RS12790;Dbxref=GenBank:WP_108148608.1,GeneID:55656132;Name=WP_108148608.1;Ontology_term=GO:0009098,GO:0003852;gbkey=CDS;gene=leuA;go_function=2-isopropylmalate synthase activity|0003852||IEA;go_process=L-leucine biosynthetic process|0009098||IEA;inference=COORDINATES: similar to AA sequence:RefSeq:WP_018487083.1;locus_tag=SLUN_RS12790;product=2-isopropylmalate synthase;protein_id=WP_108148608.1;transl_table=11	-	WP_108148608.1	2-isopropylmalate synthase	2817159	2817168	52.5	+	Name=AWGATGCCGA_NZ_CP026304.1+;Alias=MEME-3;ID=AWGATGCCGA-MEME-3-340-NZ_CP026304.1;pvalue=5.65e-06;qvalue=0.252;sequence=ATGATGCGGA;;FIMO_ID=3892	144
NZ_CP026304.1	2817025	2817309	2817319	2818386	ID=promoter-gene-SLUN_RS12795;Parent=gene-SLUN_RS12795;GeneStart=2817319;GeneEnd=2818386;ID=gene-SLUN_RS12795;Dbxref=GeneID:55656133;Name=SLUN_RS12795;gbkey=Gene;gene_biotype=protein_coding;locus_tag=SLUN_RS12795;old_locus_tag=SLUN_12765;ID=cds-WP_108148609.1;Parent=gene-SLUN_RS12795;Dbxref=GenBank:WP_108148609.1,GeneID:55656133;Name=WP_108148609.1;Ontology_term=GO:0006508,GO:0004222,GO:0008270;gbkey=CDS;go_function=metalloendopeptidase activity|0004222||IEA,zinc ion binding|0008270||IEA;go_process=proteolysis|0006508||IEA;inference=COORDINATES: similar to AA sequence:RefSeq:WP_004954833.1;locus_tag=SLUN_RS12795;product=M4 family metallopeptidase;protein_id=WP_108148609.1;transl_table=11	+	WP_108148609.1	M4 family metallopeptidase	2817159	2817168	52.5	+	Name=AWGATGCCGA_NZ_CP026304.1+;Alias=MEME-3;ID=AWGATGCCGA-MEME-3-340-NZ_CP026304.1;pvalue=5.65e-06;qvalue=0.252;sequence=ATGATGCGGA;;FIMO_ID=3892	151
NZ_CP026304.1	2822279	2822548	2820914	2822269	ID=promoter-gene-SLUN_RS12815;Parent=gene-SLUN_RS12815;GeneStart=2820914;GeneEnd=2822269;ID=gene-SLUN_RS12815;Dbxref=GeneID:55656137;Name=SLUN_RS12815;gbkey=Gene;gene_biotype=protein_coding;locus_tag=SLUN_RS12815;old_locus_tag=SLUN_12785;ID=cds-WP_108148613.1;Parent=gene-SLUN_RS12815;Dbxref=GenBank:WP_108148613.1,GeneID:55656137;Name=WP_108148613.1;gbkey=CDS;inference=COORDINATES: similar to AA sequence:RefSeq:WP_009996165.1;locus_tag=SLUN_RS12815;product=beta-xylosidase;protein_id=WP_108148613.1;transl_table=11	-	WP_108148613.1	beta-xylosidase	2822333	2822352	40.5	-	Name=ACATACCGHCYGGTCGGTHT_NZ_CP026304.1-;Alias=MEME-1;ID=ACATACCGHCYGGTCGGTHT-MEME-1-1727-NZ_CP026304.1;pvalue=8.98e-05;qvalue=0.84;sequence=TCAGACAGCGCATTTCGATT;;FIMO_ID=1727	83
NZ_CP026304.1	2831352	2831475	2830983	2831342	ID=promoter-gene-SLUN_RS12865;Parent=gene-SLUN_RS12865;GeneStart=2830983;GeneEnd=2831342;ID=gene-SLUN_RS12865;Dbxref=GeneID:55656147;Name=SLUN_RS12865;gbkey=Gene;gene_biotype=protein_coding;locus_tag=SLUN_RS12865;old_locus_tag=SLUN_12835;ID=cds-WP_108148622.1;Parent=gene-SLUN_RS12865;Dbxref=GenBank:WP_108148622.1,GeneID:55656147;Name=WP_108148622.1;gbkey=CDS;inference=COORDINATES: similar to AA sequence:RefSeq:WP_014060638.1;locus_tag=SLUN_RS12865;product=histidine triad nucleotide-binding protein;protein_id=WP_108148622.1;transl_table=11	-	WP_108148622.1	histidine triad nucleotide-binding protein	2831364	2831373	42.6	+	Name=CGGTCGGTWT_NZ_CP026304.1+;Alias=MEME-2;ID=CGGTCGGTWT-MEME-2-812-NZ_CP026304.1;pvalue=5.53e-05;qvalue=1;sequence=TGGTCGGTAC;;FIMO_ID=2806	31
NZ_CP026304.1	2860006	2860156	2857363	2859996	ID=promoter-gene-SLUN_RS12965;Parent=gene-SLUN_RS12965;GeneStart=2857363;GeneEnd=2859996;ID=gene-SLUN_RS12965;Dbxref=GeneID:55656167;Name=SLUN_RS12965;gbkey=Gene;gene_biotype=protein_coding;locus_tag=SLUN_RS12965;old_locus_tag=SLUN_12935;ID=cds-WP_257153715.1;Parent=gene-SLUN_RS12965;Dbxref=GenBank:WP_257153715.1,GeneID:55656167;Name=WP_257153715.1;gbkey=CDS;inference=COORDINATES: similar to AA sequence:RefSeq:WP_003985027.1;locus_tag=SLUN_RS12965;product=ComEC/Rec2 family competence protein;protein_id=WP_257153715.1;transl_table=11	-	WP_257153715.1	ComEC/Rec2 family competence protein	2860136	2860155	40.7	+	Name=ACATACCGHCYGGTCGGTHT_NZ_CP026304.1+;Alias=MEME-1;ID=ACATACCGHCYGGTCGGTHT-MEME-1-1625-NZ_CP026304.1;pvalue=8.49e-05;qvalue=0.84;sequence=ACAGACCAGGAGACCCGCTC;;FIMO_ID=1625	159
NZ_CP026304.1	2883489	2883610	2883407	2883479	ID=promoter-gene-SLUN_RS13080;Parent=gene-SLUN_RS13080;GeneStart=2883407;GeneEnd=2883479;ID=gene-SLUN_RS13080;Dbxref=GeneID:55656190;Name=SLUN_RS13080;gbkey=Gene;gene_biotype=tRNA;locus_tag=SLUN_RS13080;old_locus_tag=SLUN_13050;ID=rna-SLUN_RS13080;Parent=gene-SLUN_RS13080;Dbxref=GeneID:55656190;anticodon=(pos:complement(2883444..2883446));gbkey=tRNA;inference=COORDINATES: profile:tRNAscan-SE:2.0.12;locus_tag=SLUN_RS13080;product=tRNA-Ala	-		tRNA-Ala	2883566	2883575	41.1	+	Name=CGGTCGGTWT_NZ_CP026304.1+;Alias=MEME-2;ID=CGGTCGGTWT-MEME-2-1122-NZ_CP026304.1;pvalue=7.68e-05;qvalue=1;sequence=CGGTCTGTAC;;FIMO_ID=3116	96
NZ_CP026304.1	2891822	2891944	2891198	2891812	ID=promoter-gene-SLUN_RS13130;Parent=gene-SLUN_RS13130;GeneStart=2891198;GeneEnd=2891812;ID=gene-SLUN_RS13130;Dbxref=GeneID:55656200;Name=SLUN_RS13130;gbkey=Gene;gene_biotype=protein_coding;locus_tag=SLUN_RS13130;old_locus_tag=SLUN_13100;ID=cds-WP_108148665.1;Parent=gene-SLUN_RS13130;Dbxref=GenBank:WP_108148665.1,GeneID:55656200;Name=WP_108148665.1;gbkey=CDS;inference=COORDINATES: similar to AA sequence:RefSeq:WP_017944931.1;locus_tag=SLUN_RS13130;product=SCO2584 family spore wall biosynthesis protein;protein_id=WP_108148665.1;transl_table=11	-	WP_108148665.1	SCO2584 family spore wall biosynthesis protein	2891833	2891842	41.4	+	Name=CGGTCGGTWT_NZ_CP026304.1+;Alias=MEME-2;ID=CGGTCGGTWT-MEME-2-1055-NZ_CP026304.1;pvalue=7.22e-05;qvalue=1;sequence=CGATCGGTTT;;FIMO_ID=3049	30
NZ_CP026304.1	2904676	2904966	2904346	2904666	ID=promoter-gene-SLUN_RS13180;Parent=gene-SLUN_RS13180;GeneStart=2904346;GeneEnd=2904666;ID=gene-SLUN_RS13180;Dbxref=GeneID:55656210;Name=rplU;gbkey=Gene;gene=rplU;gene_biotype=protein_coding;locus_tag=SLUN_RS13180;old_locus_tag=SLUN_13150;ID=cds-WP_108148675.1;Parent=gene-SLUN_RS13180;Dbxref=GenBank:WP_108148675.1,GeneID:55656210;Name=WP_108148675.1;Ontology_term=GO:0006412,GO:0003723,GO:0003735,GO:0005840;gbkey=CDS;gene=rplU;go_component=ribosome|0005840||IEA;go_function=RNA binding|0003723||IEA,structural constituent of ribosome|0003735||IEA;go_process=translation|0006412||IEA;inference=COORDINATES: similar to AA sequence:RefSeq:WP_007449531.1;locus_tag=SLUN_RS13180;product=50S ribosomal protein L21;protein_id=WP_108148675.1;transl_table=11	-	WP_108148675.1	50S ribosomal protein L21	2904813	2904822	40.6	+	Name=AWGATGCCGA_NZ_CP026304.1+;Alias=MEME-3;ID=AWGATGCCGA-MEME-3-4118-NZ_CP026304.1;pvalue=8.69e-05;qvalue=0.344;sequence=AACACACCGA;;FIMO_ID=7670	156
NZ_CP026304.1	2935078	2935212	2934013	2935068	ID=promoter-gene-SLUN_RS13280;Parent=gene-SLUN_RS13280;GeneStart=2934013;GeneEnd=2935068;ID=gene-SLUN_RS13280;Dbxref=GeneID:55656230;Name=mreC;gbkey=Gene;gene=mreC;gene_biotype=protein_coding;locus_tag=SLUN_RS13280;old_locus_tag=SLUN_13250;ID=cds-WP_108148693.1;Parent=gene-SLUN_RS13280;Dbxref=GenBank:WP_108148693.1,GeneID:55656230;Name=WP_108148693.1;Ontology_term=GO:0008360;gbkey=CDS;gene=mreC;go_process=regulation of cell shape|0008360||IEA;inference=COORDINATES: similar to AA sequence:RefSeq:WP_017944903.1;locus_tag=SLUN_RS13280;product=rod shape-determining protein MreC;protein_id=WP_108148693.1;transl_table=11	-	WP_108148693.1	rod shape-determining protein MreC	2935092	2935101	41.7	-	Name=AWGATGCCGA_NZ_CP026304.1-;Alias=MEME-3;ID=AWGATGCCGA-MEME-3-3251-NZ_CP026304.1;pvalue=6.69e-05;qvalue=0.339;sequence=AACATTCCTA;;FIMO_ID=6803	33
NZ_CP026304.1	2936911	2937027	2936488	2936901	ID=promoter-gene-SLUN_RS13290;Parent=gene-SLUN_RS13290;GeneStart=2936488;GeneEnd=2936901;ID=gene-SLUN_RS13290;Dbxref=GeneID:55656232;Name=ndk;gbkey=Gene;gene=ndk;gene_biotype=protein_coding;locus_tag=SLUN_RS13290;old_locus_tag=SLUN_13260;ID=cds-WP_108148694.1;Parent=gene-SLUN_RS13290;Dbxref=GenBank:WP_108148694.1,GeneID:55656232;Name=WP_108148694.1;Ontology_term=GO:0004550;gbkey=CDS;gene=ndk;go_function=nucleoside diphosphate kinase activity|0004550||IEA;inference=COORDINATES: similar to AA sequence:RefSeq:WP_017239314.1;locus_tag=SLUN_RS13290;product=nucleoside-diphosphate kinase;protein_id=WP_108148694.1;transl_table=11	-	WP_108148694.1	nucleoside-diphosphate kinase	2936915	2936934	43.1	+	Name=ACATACCGHCYGGTCGGTHT_NZ_CP026304.1+;Alias=MEME-1;ID=ACATACCGHCYGGTCGGTHT-MEME-1-935-NZ_CP026304.1;pvalue=4.91e-05;qvalue=0.839;sequence=TCAAAACGGGTGTGCGGTAG;;FIMO_ID=935	33
NZ_CP026304.1	2949135	2949425	2948922	2949125	ID=promoter-gene-SLUN_RS13350;Parent=gene-SLUN_RS13350;GeneStart=2948922;GeneEnd=2949125;ID=gene-SLUN_RS13350;Dbxref=GeneID:55656244;Name=SLUN_RS13350;gbkey=Gene;gene_biotype=protein_coding;locus_tag=SLUN_RS13350;old_locus_tag=SLUN_13320;ID=cds-WP_108148702.1;Parent=gene-SLUN_RS13350;Dbxref=GenBank:WP_108148702.1,GeneID:55656244;Name=WP_108148702.1;Ontology_term=GO:0003677;gbkey=CDS;go_function=DNA binding|0003677||IEA;inference=COORDINATES: similar to AA sequence:RefSeq:WP_015035194.1;locus_tag=SLUN_RS13350;product=excisionase family DNA-binding protein;protein_id=WP_108148702.1;transl_table=11	-	WP_108148702.1	excisionase family DNA-binding protein	2949156	2949165	44.9	+	Name=CGGTCGGTWT_NZ_CP026304.1+;Alias=MEME-2;ID=CGGTCGGTWT-MEME-2-484-NZ_CP026304.1;pvalue=3.26e-05;qvalue=1;sequence=CGGGCGGTTT;;FIMO_ID=2478	40
NZ_CP026304.1	2951102	2951392	2951402	2952559	ID=promoter-gene-SLUN_RS13370;Parent=gene-SLUN_RS13370;GeneStart=2951402;GeneEnd=2952559;ID=gene-SLUN_RS13370;Dbxref=GeneID:55656248;Name=SLUN_RS13370;gbkey=Gene;gene_biotype=protein_coding;locus_tag=SLUN_RS13370;old_locus_tag=SLUN_13340;ID=cds-WP_108148704.1;Parent=gene-SLUN_RS13370;Dbxref=GenBank:WP_108148704.1,GeneID:55656248;Name=WP_108148704.1;Ontology_term=GO:0016747;gbkey=CDS;go_function=acyltransferase activity%2C transferring groups other than amino-acyl groups|0016747||IEA;inference=COORDINATES: similar to AA sequence:RefSeq:WP_005317573.1;locus_tag=SLUN_RS13370;product=acyltransferase family protein;protein_id=WP_108148704.1;transl_table=11	+	WP_108148704.1	acyltransferase family protein	2951306	2951325	40	-	Name=ACATACCGHCYGGTCGGTHT_NZ_CP026304.1-;Alias=MEME-1;ID=ACATACCGHCYGGTCGGTHT-MEME-1-1916-NZ_CP026304.1;pvalue=9.92e-05;qvalue=0.84;sequence=GCCAACCGCCCGCTATGCCC;;FIMO_ID=1916	77
NZ_CP026304.1	2969270	2969393	2968616	2969260	ID=promoter-gene-SLUN_RS13455;Parent=gene-SLUN_RS13455;GeneStart=2968616;GeneEnd=2969260;ID=gene-SLUN_RS13455;Dbxref=GeneID:55656265;Name=SLUN_RS13455;gbkey=Gene;gene_biotype=protein_coding;locus_tag=SLUN_RS13455;old_locus_tag=SLUN_13425;ID=cds-WP_108148718.1;Parent=gene-SLUN_RS13455;Dbxref=GenBank:WP_108148718.1,GeneID:55656265;Name=WP_108148718.1;gbkey=CDS;inference=COORDINATES: similar to AA sequence:RefSeq:WP_005317549.1;locus_tag=SLUN_RS13455;product=mycothiol-dependent nitroreductase Rv2466c family protein;protein_id=WP_108148718.1;transl_table=11	-	WP_108148718.1	mycothiol-dependent nitroreductase Rv2466c family protein	2969328	2969347	43.2	+	Name=ACATACCGHCYGGTCGGTHT_NZ_CP026304.1+;Alias=MEME-1;ID=ACATACCGHCYGGTCGGTHT-MEME-1-914-NZ_CP026304.1;pvalue=4.82e-05;qvalue=0.839;sequence=GGATACCGCGTGCCAGGTGC;;FIMO_ID=914	87
NZ_CP026304.1	2969261	2969384	2969394	2971997	ID=promoter-gene-SLUN_RS13460;Parent=gene-SLUN_RS13460;GeneStart=2969394;GeneEnd=2971997;ID=gene-SLUN_RS13460;Dbxref=GeneID:55656266;Name=pepN;gbkey=Gene;gene=pepN;gene_biotype=protein_coding;locus_tag=SLUN_RS13460;old_locus_tag=SLUN_13430;ID=cds-WP_108148719.1;Parent=gene-SLUN_RS13460;Dbxref=GenBank:WP_108148719.1,GeneID:55656266;Name=WP_108148719.1;Ontology_term=GO:0006508,GO:0004177,GO:0008237,GO:0008270;gbkey=CDS;gene=pepN;go_function=aminopeptidase activity|0004177||IEA,metallopeptidase activity|0008237||IEA,zinc ion binding|0008270||IEA;go_process=proteolysis|0006508||IEA;inference=COORDINATES: similar to AA sequence:RefSeq:WP_003969144.1;locus_tag=SLUN_RS13460;product=aminopeptidase N;protein_id=WP_108148719.1;transl_table=11	+	WP_108148719.1	aminopeptidase N	2969328	2969347	43.2	+	Name=ACATACCGHCYGGTCGGTHT_NZ_CP026304.1+;Alias=MEME-1;ID=ACATACCGHCYGGTCGGTHT-MEME-1-914-NZ_CP026304.1;pvalue=4.82e-05;qvalue=0.839;sequence=GGATACCGCGTGCCAGGTGC;;FIMO_ID=914	47
NZ_CP026304.1	2978086	2978291	2978301	2979329	ID=promoter-gene-SLUN_RS13480;Parent=gene-SLUN_RS13480;GeneStart=2978301;GeneEnd=2979329;ID=gene-SLUN_RS13480;Dbxref=GeneID:55656270;Name=SLUN_RS13480;gbkey=Gene;gene_biotype=protein_coding;locus_tag=SLUN_RS13480;old_locus_tag=SLUN_13450;ID=cds-WP_108154716.1;Parent=gene-SLUN_RS13480;Dbxref=GenBank:WP_108154716.1,GeneID:55656270;Name=WP_108154716.1;Ontology_term=GO:0008652,GO:0004073,GO:0016620,GO:0051287;gbkey=CDS;go_function=aspartate-semialdehyde dehydrogenase activity|0004073||IEA,oxidoreductase activity%2C acting on the aldehyde or oxo group of donors%2C NAD or NADP as acceptor|0016620||IEA,NAD binding|0051287||IEA;go_process=amino acid biosynthetic process|0008652||IEA;inference=COORDINATES: similar to AA sequence:RefSeq:WP_003948068.1;locus_tag=SLUN_RS13480;product=aspartate-semialdehyde dehydrogenase;protein_id=WP_108154716.1;transl_table=11	+	WP_108154716.1	aspartate-semialdehyde dehydrogenase	2978236	2978245	48.7	-	Name=AWGATGCCGA_NZ_CP026304.1-;Alias=MEME-3;ID=AWGATGCCGA-MEME-3-729-NZ_CP026304.1;pvalue=1.35e-05;qvalue=0.277;sequence=ATCATGCGTA;;FIMO_ID=4281	56
NZ_CP026304.1	2982676	2982846	2982856	2984280	ID=promoter-gene-SLUN_RS13495;Parent=gene-SLUN_RS13495;GeneStart=2982856;GeneEnd=2984280;ID=gene-SLUN_RS13495;Dbxref=GeneID:55656273;Name=SLUN_RS13495;gbkey=Gene;gene_biotype=protein_coding;locus_tag=SLUN_RS13495;old_locus_tag=SLUN_13465;ID=cds-WP_108148724.1;Parent=gene-SLUN_RS13495;Dbxref=GenBank:WP_108148724.1,GeneID:55656273;Name=WP_108148724.1;Ontology_term=GO:0007165,GO:0000155,GO:0004673,GO:0005524;gbkey=CDS;go_function=phosphorelay sensor kinase activity|0000155||IEA,protein histidine kinase activity|0004673||IEA,ATP binding|0005524||IEA;go_process=signal transduction|0007165||IEA;inference=COORDINATES: similar to AA sequence:RefSeq:WP_003960489.1;locus_tag=SLUN_RS13495;product=sensor histidine kinase;protein_id=WP_108148724.1;transl_table=11	+	WP_108148724.1	sensor histidine kinase	2982817	2982836	41.6	+	Name=ACATACCGHCYGGTCGGTHT_NZ_CP026304.1+;Alias=MEME-1;ID=ACATACCGHCYGGTCGGTHT-MEME-1-1311-NZ_CP026304.1;pvalue=6.84e-05;qvalue=0.84;sequence=TCATATGATCTTTCCGGTTC;;FIMO_ID=1311	20
NZ_CP026304.1	2989069	2989359	2988169	2989059	ID=promoter-gene-SLUN_RS13525;Parent=gene-SLUN_RS13525;GeneStart=2988169;GeneEnd=2989059;ID=gene-SLUN_RS13525;Dbxref=GeneID:55656279;Name=SLUN_RS13525;gbkey=Gene;gene_biotype=protein_coding;locus_tag=SLUN_RS13525;old_locus_tag=SLUN_13495;ID=cds-WP_108148730.1;Parent=gene-SLUN_RS13525;Dbxref=GenBank:WP_108148730.1,GeneID:55656279;Name=WP_108148730.1;Ontology_term=GO:0032259,GO:0008168,GO:0008757,GO:1904047;gbkey=CDS;go_function=methyltransferase activity|0008168||IEA,S-adenosylmethionine-dependent methyltransferase activity|0008757||IEA,S-adenosyl-L-methionine binding|1904047||IEA;go_process=methylation|0032259||IEA;inference=COORDINATES: similar to AA sequence:RefSeq:WP_008744116.1;locus_tag=SLUN_RS13525;product=SAM-dependent methyltransferase;protein_id=WP_108148730.1;transl_table=11	-	WP_108148730.1	SAM-dependent methyltransferase	2989164	2989173	40.4	+	Name=AWGATGCCGA_NZ_CP026304.1+;Alias=MEME-3;ID=AWGATGCCGA-MEME-3-4212-NZ_CP026304.1;pvalue=9.07e-05;qvalue=0.355;sequence=GTCATACCGA;;FIMO_ID=7764	114
NZ_CP026304.1	2994123	2994366	2994376	2997315	ID=promoter-gene-SLUN_RS13555;Parent=gene-SLUN_RS13555;GeneStart=2994376;GeneEnd=2997315;ID=gene-SLUN_RS13555;Dbxref=GeneID:55656285;Name=SLUN_RS13555;gbkey=Gene;gene_biotype=protein_coding;locus_tag=SLUN_RS13555;old_locus_tag=SLUN_13525;ID=cds-WP_108154718.1;Parent=gene-SLUN_RS13555;Dbxref=GenBank:WP_108154718.1,GeneID:55656285;Name=WP_108154718.1;gbkey=CDS;inference=COORDINATES: similar to AA sequence:RefSeq:WP_010070708.1;locus_tag=SLUN_RS13555;product=beta-N-acetylglucosaminidase domain-containing protein;protein_id=WP_108154718.1;transl_table=11	+	WP_108154718.1	beta-N-acetylglucosaminidase domain-containing protein	2994326	2994335	51.7	-	Name=CGGTCGGTWT_NZ_CP026304.1-;Alias=MEME-2;ID=CGGTCGGTWT-MEME-2-111-NZ_CP026304.1;pvalue=6.67e-06;qvalue=0.975;sequence=CAGTTGGTTT;;FIMO_ID=2105	41
NZ_CP026304.1	3029523	3029729	3027849	3029513	ID=promoter-gene-SLUN_RS13675;Parent=gene-SLUN_RS13675;GeneStart=3027849;GeneEnd=3029513;ID=gene-SLUN_RS13675;Dbxref=GeneID:55656309;Name=ettA;gbkey=Gene;gene=ettA;gene_biotype=protein_coding;locus_tag=SLUN_RS13675;old_locus_tag=SLUN_13645;ID=cds-WP_108148755.1;Parent=gene-SLUN_RS13675;Dbxref=GenBank:WP_108148755.1,GeneID:55656309;Name=WP_108148755.1;Ontology_term=GO:0045900,GO:0005524;gbkey=CDS;gene=ettA;go_function=ATP binding|0005524||IEA;go_process=negative regulation of translational elongation|0045900||IEA;inference=COORDINATES: similar to AA sequence:RefSeq:WP_019432794.1;locus_tag=SLUN_RS13675;product=energy-dependent translational throttle protein EttA;protein_id=WP_108148755.1;transl_table=11	-	WP_108148755.1	energy-dependent translational throttle protein EttA	3029517	3029526	50.9	-	Name=CGGTCGGTWT_NZ_CP026304.1-;Alias=MEME-2;ID=CGGTCGGTWT-MEME-2-127-NZ_CP026304.1;pvalue=8.16e-06;qvalue=0.975;sequence=CGGACGGTTT;;FIMO_ID=2121	13	3029515	3029534	49.4	+	Name=ACATACCGHCYGGTCGGTHT_NZ_CP026304.1+;Alias=MEME-1;ID=ACATACCGHCYGGTCGGTHT-MEME-1-210-NZ_CP026304.1;pvalue=1.14e-05;qvalue=0.821;sequence=AGAAACCGTCCGGCCAGAAG;;FIMO_ID=210	21	3029585	3029594	41.1	-	Name=CGGTCGGTWT_NZ_CP026304.1-;Alias=MEME-2;ID=CGGTCGGTWT-MEME-2-1125-NZ_CP026304.1;pvalue=7.68e-05;qvalue=1;sequence=CAGCTGGTTT;;FIMO_ID=3119	81
NZ_CP026304.1	3039217	3039507	3039517	3040155	ID=promoter-gene-SLUN_RS13720;Parent=gene-SLUN_RS13720;GeneStart=3039517;GeneEnd=3040155;ID=gene-SLUN_RS13720;Dbxref=GeneID:55656317;Name=SLUN_RS13720;gbkey=Gene;gene_biotype=protein_coding;locus_tag=SLUN_RS13720;old_locus_tag=SLUN_13690;ID=cds-WP_217505185.1;Parent=gene-SLUN_RS13720;Dbxref=GenBank:WP_217505185.1,GeneID:55656317;Name=WP_217505185.1;gbkey=CDS;inference=COORDINATES: protein motif:HMM:NF038070.1;locus_tag=SLUN_RS13720;product=LmbU family transcriptional regulator;protein_id=WP_217505185.1;transl_table=11	+	WP_217505185.1	LmbU family transcriptional regulator	3039494	3039503	46.6	-	Name=CGGTCGGTWT_NZ_CP026304.1-;Alias=MEME-2;ID=CGGTCGGTWT-MEME-2-351-NZ_CP026304.1;pvalue=2.16e-05;qvalue=0.99;sequence=TGGATGGTTT;;FIMO_ID=2345	14
NZ_CP026304.1	3062673	3062963	3058965	3062663	ID=promoter-gene-SLUN_RS42590;Parent=gene-SLUN_RS42590;GeneStart=3058965;GeneEnd=3062663;ID=gene-SLUN_RS42590;Dbxref=GeneID:303243165;Name=SLUN_RS42590;gbkey=Gene;gene_biotype=protein_coding;locus_tag=SLUN_RS42590;ID=cds-WP_442759042.1;Parent=gene-SLUN_RS42590;Dbxref=GenBank:WP_442759042.1,GeneID:303243165;Name=WP_442759042.1;gbkey=CDS;inference=COORDINATES: protein motif:HMM:TIGR01733.1;locus_tag=SLUN_RS42590;product=amino acid adenylation domain-containing protein;protein_id=WP_442759042.1;transl_table=11	-	WP_442759042.1	amino acid adenylation domain-containing protein	3062814	3062833	42	-	Name=ACATACCGHCYGGTCGGTHT_NZ_CP026304.1-;Alias=MEME-1;ID=ACATACCGHCYGGTCGGTHT-MEME-1-1204-NZ_CP026304.1;pvalue=6.3e-05;qvalue=0.84;sequence=GGAAACCGGGGGAGCGGCTC;;FIMO_ID=1204	170
NZ_CP026304.1	3070667	3070957	3065537	3070657	ID=promoter-gene-SLUN_RS13820;Parent=gene-SLUN_RS13820;GeneStart=3065537;GeneEnd=3070657;ID=gene-SLUN_RS13820;Dbxref=GeneID:55656337;Name=SLUN_RS13820;gbkey=Gene;gene_biotype=protein_coding;locus_tag=SLUN_RS13820;old_locus_tag=SLUN_13790;ID=cds-WP_159100247.1;Parent=gene-SLUN_RS13820;Dbxref=GenBank:WP_159100247.1,GeneID:55656337;Name=WP_159100247.1;gbkey=CDS;inference=COORDINATES: similar to AA sequence:RefSeq:WP_007827434.1;locus_tag=SLUN_RS13820;product=non-ribosomal peptide synthetase;protein_id=WP_159100247.1;transl_table=11	-	WP_159100247.1	non-ribosomal peptide synthetase	3070745	3070754	49.1	+	Name=AWGATGCCGA_NZ_CP026304.1+;Alias=MEME-3;ID=AWGATGCCGA-MEME-3-712-NZ_CP026304.1;pvalue=1.23e-05;qvalue=0.277;sequence=AACATGCGGA;;FIMO_ID=4264	97
NZ_CP026304.1	3078035	3078307	3076949	3078025	ID=promoter-gene-SLUN_RS13855;Parent=gene-SLUN_RS13855;GeneStart=3076949;GeneEnd=3078025;ID=gene-SLUN_RS13855;Dbxref=GeneID:55656344;Name=sbnA;gbkey=Gene;gene=sbnA;gene_biotype=protein_coding;locus_tag=SLUN_RS13855;old_locus_tag=SLUN_13825;ID=cds-WP_108148779.1;Parent=gene-SLUN_RS13855;Dbxref=GenBank:WP_108148779.1,GeneID:55656344;Name=WP_108148779.1;Ontology_term=GO:0009058,GO:0030170;gbkey=CDS;gene=sbnA;go_function=pyridoxal phosphate binding|0030170||IEA;go_process=biosynthetic process|0009058||IEA;inference=COORDINATES: similar to AA sequence:RefSeq:WP_010268374.1;locus_tag=SLUN_RS13855;product=2%2C3-diaminopropionate biosynthesis protein SbnA;protein_id=WP_108148779.1;transl_table=11	-	WP_108148779.1	2%2C3-diaminopropionate biosynthesis protein SbnA	3078234	3078243	46.9	+	Name=AWGATGCCGA_NZ_CP026304.1+;Alias=MEME-3;ID=AWGATGCCGA-MEME-3-906-NZ_CP026304.1;pvalue=2.02e-05;qvalue=0.277;sequence=AACAGGCGGA;;FIMO_ID=4458	218
NZ_CP026304.1	3078026	3078298	3078308	3079537	ID=promoter-gene-SLUN_RS13860;Parent=gene-SLUN_RS13860;GeneStart=3078308;GeneEnd=3079537;ID=gene-SLUN_RS13860;Dbxref=GeneID:55656345;Name=SLUN_RS13860;gbkey=Gene;gene_biotype=protein_coding;locus_tag=SLUN_RS13860;old_locus_tag=SLUN_13830;ID=cds-WP_108148780.1;Parent=gene-SLUN_RS13860;Dbxref=GenBank:WP_108148780.1,GeneID:55656345;Name=WP_108148780.1;gbkey=CDS;inference=COORDINATES: similar to AA sequence:RefSeq:WP_018487468.1;locus_tag=SLUN_RS13860;product=class I SAM-dependent methyltransferase;protein_id=WP_108148780.1;transl_table=11	+	WP_108148780.1	class I SAM-dependent methyltransferase	3078234	3078243	46.9	+	Name=AWGATGCCGA_NZ_CP026304.1+;Alias=MEME-3;ID=AWGATGCCGA-MEME-3-906-NZ_CP026304.1;pvalue=2.02e-05;qvalue=0.277;sequence=AACAGGCGGA;;FIMO_ID=4458	65
NZ_CP026304.1	3113398	3113634	3113644	3114834	ID=promoter-gene-SLUN_RS14005;Parent=gene-SLUN_RS14005;GeneStart=3113644;GeneEnd=3114834;ID=gene-SLUN_RS14005;Dbxref=GeneID:55656374;Name=SLUN_RS14005;gbkey=Gene;gene_biotype=protein_coding;locus_tag=SLUN_RS14005;old_locus_tag=SLUN_13975;ID=cds-WP_108148804.1;Parent=gene-SLUN_RS14005;Dbxref=GenBank:WP_108148804.1,GeneID:55656374;Name=WP_108148804.1;Ontology_term=GO:0006508,GO:0008236;gbkey=CDS;go_function=serine-type peptidase activity|0008236||IEA;go_process=proteolysis|0006508||IEA;inference=COORDINATES: similar to AA sequence:RefSeq:WP_018837314.1;locus_tag=SLUN_RS14005;product=S8 family peptidase;protein_id=WP_108148804.1;transl_table=11	+	WP_108148804.1	S8 family peptidase	3113428	3113447	43.6	-	Name=ACATACCGHCYGGTCGGTHT_NZ_CP026304.1-;Alias=MEME-1;ID=ACATACCGHCYGGTCGGTHT-MEME-1-830-NZ_CP026304.1;pvalue=4.32e-05;qvalue=0.837;sequence=ACCGACCATCAGATCCGTTA;;FIMO_ID=830	197
NZ_CP026304.1	3130560	3130850	3130860	3132557	ID=promoter-gene-SLUN_RS14070;Parent=gene-SLUN_RS14070;GeneStart=3130860;GeneEnd=3132557;ID=gene-SLUN_RS14070;Dbxref=GeneID:55656387;Name=SLUN_RS14070;gbkey=Gene;gene_biotype=protein_coding;locus_tag=SLUN_RS14070;old_locus_tag=SLUN_14040;ID=cds-WP_108148814.1;Parent=gene-SLUN_RS14070;Dbxref=GenBank:WP_108148814.1,GeneID:55656387;Name=WP_108148814.1;Ontology_term=GO:0004674,GO:0005524;gbkey=CDS;go_function=protein serine/threonine kinase activity|0004674||IEA,ATP binding|0005524||IEA;inference=COORDINATES: similar to AA sequence:RefSeq:WP_007384148.1;locus_tag=SLUN_RS14070;product=serine/threonine-protein kinase;protein_id=WP_108148814.1;transl_table=11	+	WP_108148814.1	serine/threonine-protein kinase	3130780	3130789	49.1	-	Name=CGGTCGGTWT_NZ_CP026304.1-;Alias=MEME-2;ID=CGGTCGGTWT-MEME-2-193-NZ_CP026304.1;pvalue=1.24e-05;qvalue=0.975;sequence=CGGATGGTTT;;FIMO_ID=2187	71	3130730	3130739	45.1	+	Name=AWGATGCCGA_NZ_CP026304.1+;Alias=MEME-3;ID=AWGATGCCGA-MEME-3-1534-NZ_CP026304.1;pvalue=3.07e-05;qvalue=0.277;sequence=ATGAAGCCGA;;FIMO_ID=5086	121
NZ_CP026304.1	3186834	3187124	3187134	3188021	ID=promoter-gene-SLUN_RS14310;Parent=gene-SLUN_RS14310;GeneStart=3187134;GeneEnd=3188021;ID=gene-SLUN_RS14310;Dbxref=GeneID:55656434;Name=SLUN_RS14310;gbkey=Gene;gene_biotype=protein_coding;locus_tag=SLUN_RS14310;old_locus_tag=SLUN_14280;ID=cds-WP_108148855.1;Parent=gene-SLUN_RS14310;Dbxref=GenBank:WP_108148855.1,GeneID:55656434;Name=WP_108148855.1;gbkey=CDS;inference=COORDINATES: similar to AA sequence:RefSeq:WP_019886590.1;locus_tag=SLUN_RS14310;product=DUF4429 domain-containing protein;protein_id=WP_108148855.1;transl_table=11	+	WP_108148855.1	DUF4429 domain-containing protein	3186834	3186843	48.7	+	Name=AWGATGCCGA_NZ_CP026304.1+;Alias=MEME-3;ID=AWGATGCCGA-MEME-3-730-NZ_CP026304.1;pvalue=1.35e-05;qvalue=0.277;sequence=ATCATGCGTA;;FIMO_ID=4282	291
NZ_CP026304.1	3220536	3220826	3219228	3220526	ID=promoter-gene-SLUN_RS14465;Parent=gene-SLUN_RS14465;GeneStart=3219228;GeneEnd=3220526;ID=gene-SLUN_RS14465;Dbxref=GeneID:55656465;Name=SLUN_RS14465;gbkey=Gene;gene_biotype=protein_coding;locus_tag=SLUN_RS14465;old_locus_tag=SLUN_14435;ID=cds-WP_108154741.1;Parent=gene-SLUN_RS14465;Dbxref=GenBank:WP_108154741.1,GeneID:55656465;Name=WP_108154741.1;gbkey=CDS;inference=COORDINATES: similar to AA sequence:RefSeq:WP_011028602.1;locus_tag=SLUN_RS14465;product=M6 family metalloprotease domain-containing protein;protein_id=WP_108154741.1;transl_table=11	-	WP_108154741.1	M6 family metalloprotease domain-containing protein	3220645	3220664	41.3	-	Name=ACATACCGHCYGGTCGGTHT_NZ_CP026304.1-;Alias=MEME-1;ID=ACATACCGHCYGGTCGGTHT-MEME-1-1412-NZ_CP026304.1;pvalue=7.41e-05;qvalue=0.84;sequence=CCTGACCGAATGTGACGTTC;;FIMO_ID=1412	138
NZ_CP026304.1	3220566	3220856	3220866	3222698	ID=promoter-gene-SLUN_RS14470;Parent=gene-SLUN_RS14470;GeneStart=3220866;GeneEnd=3222698;ID=gene-SLUN_RS14470;Dbxref=GeneID:55656466;Name=SLUN_RS14470;gbkey=Gene;gene_biotype=protein_coding;locus_tag=SLUN_RS14470;old_locus_tag=SLUN_14440;ID=cds-WP_108148883.1;Parent=gene-SLUN_RS14470;Dbxref=GenBank:WP_108148883.1,GeneID:55656466;Name=WP_108148883.1;Ontology_term=GO:0005525,GO:0046872,GO:0052621,GO:0071111,GO:0005886;gbkey=CDS;go_component=plasma membrane|0005886||IEA;go_function=GTP binding|0005525||IEA,metal ion binding|0046872||IEA,diguanylate cyclase activity|0052621||IEA,cyclic-guanylate-specific phosphodiesterase activity|0071111||IEA;inference=COORDINATES: similar to AA sequence:RefSeq:WP_018846418.1;locus_tag=SLUN_RS14470;product=putative bifunctional diguanylate cyclase/phosphodiesterase;protein_id=WP_108148883.1;transl_table=11	+	WP_108148883.1	putative bifunctional diguanylate cyclase/phosphodiesterase	3220645	3220664	41.3	-	Name=ACATACCGHCYGGTCGGTHT_NZ_CP026304.1-;Alias=MEME-1;ID=ACATACCGHCYGGTCGGTHT-MEME-1-1412-NZ_CP026304.1;pvalue=7.41e-05;qvalue=0.84;sequence=CCTGACCGAATGTGACGTTC;;FIMO_ID=1412	202
NZ_CP026304.1	3225801	3225879	3224700	3225791	ID=promoter-gene-SLUN_RS14480;Parent=gene-SLUN_RS14480;GeneStart=3224700;GeneEnd=3225791;ID=gene-SLUN_RS14480;Dbxref=GeneID:55656468;Name=SLUN_RS14480;gbkey=Gene;gene_biotype=protein_coding;locus_tag=SLUN_RS14480;old_locus_tag=SLUN_14450;ID=cds-WP_175313455.1;Parent=gene-SLUN_RS14480;Dbxref=GenBank:WP_175313455.1,GeneID:55656468;Name=WP_175313455.1;Ontology_term=GO:0010181,GO:0016491;gbkey=CDS;go_function=FMN binding|0010181||IEA,oxidoreductase activity|0016491||IEA;inference=COORDINATES: similar to AA sequence:RefSeq:WP_015577288.1;locus_tag=SLUN_RS14480;product=LLM class flavin-dependent oxidoreductase;protein_id=WP_175313455.1;transl_table=11	-	WP_175313455.1	LLM class flavin-dependent oxidoreductase	3225810	3225819	51.1	+	Name=AWGATGCCGA_NZ_CP026304.1+;Alias=MEME-3;ID=AWGATGCCGA-MEME-3-427-NZ_CP026304.1;pvalue=7.83e-06;qvalue=0.252;sequence=AAGATACGTA;;FIMO_ID=3979	28
NZ_CP026304.1	3245996	3246286	3246296	3248218	ID=promoter-gene-SLUN_RS14595;Parent=gene-SLUN_RS14595;GeneStart=3246296;GeneEnd=3248218;ID=gene-SLUN_RS14595;Dbxref=GeneID:55656491;Name=SLUN_RS14595;gbkey=Gene;gene_biotype=protein_coding;locus_tag=SLUN_RS14595;old_locus_tag=SLUN_14565;ID=cds-WP_108148905.1;Parent=gene-SLUN_RS14595;Dbxref=GenBank:WP_108148905.1,GeneID:55656491;Name=WP_108148905.1;Ontology_term=GO:0016757;gbkey=CDS;go_function=glycosyltransferase activity|0016757||IEA;inference=COORDINATES: similar to AA sequence:RefSeq:WP_005317137.1;locus_tag=SLUN_RS14595;product=glycosyltransferase family 2 protein;protein_id=WP_108148905.1;transl_table=11	+	WP_108148905.1	glycosyltransferase family 2 protein	3246244	3246253	41.7	-	Name=CGGTCGGTWT_NZ_CP026304.1-;Alias=MEME-2;ID=CGGTCGGTWT-MEME-2-974-NZ_CP026304.1;pvalue=6.75e-05;qvalue=1;sequence=CGGTCGGTTC;;FIMO_ID=2968	43
NZ_CP026304.1	3255718	3255874	3254167	3255708	ID=promoter-gene-SLUN_RS14625;Parent=gene-SLUN_RS14625;GeneStart=3254167;GeneEnd=3255708;ID=gene-SLUN_RS14625;Dbxref=GeneID:55656497;Name=SLUN_RS14625;gbkey=Gene;gene_biotype=protein_coding;locus_tag=SLUN_RS14625;old_locus_tag=SLUN_14595;ID=cds-WP_108148911.1;Parent=gene-SLUN_RS14625;Dbxref=GenBank:WP_108148911.1,GeneID:55656497;Name=WP_108148911.1;gbkey=CDS;inference=COORDINATES: similar to AA sequence:RefSeq:WP_015033822.1;locus_tag=SLUN_RS14625;product=alkaline phosphatase family protein;protein_id=WP_108148911.1;transl_table=11	-	WP_108148911.1	alkaline phosphatase family protein	3255813	3255822	40.3	+	Name=CGGTCGGTWT_NZ_CP026304.1+;Alias=MEME-2;ID=CGGTCGGTWT-MEME-2-1440-NZ_CP026304.1;pvalue=9.36e-05;qvalue=1;sequence=TGGTCTGTAC;;FIMO_ID=3434	114
NZ_CP026304.1	3275042	3275332	3275342	3277105	ID=promoter-gene-SLUN_RS14720;Parent=gene-SLUN_RS14720;GeneStart=3275342;GeneEnd=3277105;ID=gene-SLUN_RS14720;Dbxref=GeneID:55656516;Name=SLUN_RS14720;gbkey=Gene;gene_biotype=protein_coding;locus_tag=SLUN_RS14720;old_locus_tag=SLUN_14690;ID=cds-WP_108148926.1;Parent=gene-SLUN_RS14720;Dbxref=GenBank:WP_108148926.1,GeneID:55656516;Name=WP_108148926.1;gbkey=CDS;inference=COORDINATES: protein motif:HMM:NF015210.6;locus_tag=SLUN_RS14720;product=DUF262 domain-containing protein;protein_id=WP_108148926.1;transl_table=11	+	WP_108148926.1	DUF262 domain-containing protein	3275268	3275287	41.4	-	Name=ACATACCGHCYGGTCGGTHT_NZ_CP026304.1-;Alias=MEME-1;ID=ACATACCGHCYGGTCGGTHT-MEME-1-1379-NZ_CP026304.1;pvalue=7.2e-05;qvalue=0.84;sequence=CGAAACGGTTCAGTTGGTAG;;FIMO_ID=1379	55	3275266	3275285	54.4	+	Name=ACATACCGHCYGGTCGGTHT_NZ_CP026304.1+;Alias=MEME-1;ID=ACATACCGHCYGGTCGGTHT-MEME-1-68-NZ_CP026304.1;pvalue=3.61e-06;qvalue=0.703;sequence=GCCTACCAACTGAACCGTTT;;FIMO_ID=68	57	3275224	3275243	41.1	-	Name=ACATACCGHCYGGTCGGTHT_NZ_CP026304.1-;Alias=MEME-1;ID=ACATACCGHCYGGTCGGTHT-MEME-1-1471-NZ_CP026304.1;pvalue=7.71e-05;qvalue=0.84;sequence=GCAAATCGCACCTTTCGTAC;;FIMO_ID=1471	99
NZ_CP026304.1	3284199	3284489	3284499	3285281	ID=promoter-gene-SLUN_RS14780;Parent=gene-SLUN_RS14780;GeneStart=3284499;GeneEnd=3285281;ID=gene-SLUN_RS14780;Dbxref=GeneID:55656527;Name=SLUN_RS14780;gbkey=Gene;gene_biotype=protein_coding;locus_tag=SLUN_RS14780;old_locus_tag=SLUN_14750;ID=cds-WP_257153727.1;Parent=gene-SLUN_RS14780;Dbxref=GenBank:WP_257153727.1,GeneID:55656527;Name=WP_257153727.1;gbkey=CDS;inference=COORDINATES: similar to AA sequence:RefSeq:WP_019993614.1;locus_tag=SLUN_RS14780;product=excalibur calcium-binding domain-containing protein;protein_id=WP_257153727.1;transl_table=11	+	WP_257153727.1	excalibur calcium-binding domain-containing protein	3284369	3284388	44.5	+	Name=ACATACCGHCYGGTCGGTHT_NZ_CP026304.1+;Alias=MEME-1;ID=ACATACCGHCYGGTCGGTHT-MEME-1-667-NZ_CP026304.1;pvalue=3.5e-05;qvalue=0.821;sequence=TCAAACGGAATGCCATGCTC;;FIMO_ID=667	111
NZ_CP026304.1	3298234	3298403	3297904	3298224	ID=promoter-gene-SLUN_RS14845;Parent=gene-SLUN_RS14845;GeneStart=3297904;GeneEnd=3298224;ID=gene-SLUN_RS14845;Dbxref=GeneID:55656540;Name=SLUN_RS14845;gbkey=Gene;gene_biotype=protein_coding;locus_tag=SLUN_RS14845;old_locus_tag=SLUN_14815;ID=cds-WP_108148944.1;Parent=gene-SLUN_RS14845;Dbxref=GenBank:WP_108148944.1,GeneID:55656540;Name=WP_108148944.1;Ontology_term=GO:0055085,GO:0022857,GO:0016020;gbkey=CDS;go_component=membrane|0016020||IEA;go_function=transmembrane transporter activity|0022857||IEA;go_process=transmembrane transport|0055085||IEA;inference=COORDINATES: similar to AA sequence:RefSeq:WP_014156030.1;locus_tag=SLUN_RS14845;product=DMT family transporter;protein_id=WP_108148944.1;transl_table=11	-	WP_108148944.1	DMT family transporter	3298295	3298304	46.6	-	Name=AWGATGCCGA_NZ_CP026304.1-;Alias=MEME-3;ID=AWGATGCCGA-MEME-3-953-NZ_CP026304.1;pvalue=2.19e-05;qvalue=0.277;sequence=ATGATCCCGA;;FIMO_ID=4505	80
NZ_CP026304.1	3302124	3302345	3301881	3302114	ID=promoter-gene-SLUN_RS14885;Parent=gene-SLUN_RS14885;GeneStart=3301881;GeneEnd=3302114;ID=gene-SLUN_RS14885;Dbxref=GeneID:55656548;Name=SLUN_RS14885;gbkey=Gene;gene_biotype=protein_coding;locus_tag=SLUN_RS14885;old_locus_tag=SLUN_14855;ID=cds-WP_108148949.1;Parent=gene-SLUN_RS14885;Dbxref=GenBank:WP_108148949.1,GeneID:55656548;Name=WP_108148949.1;Ontology_term=GO:0009401,GO:0008982;gbkey=CDS;go_function=protein-N(PI)-phosphohistidine-sugar phosphotransferase activity|0008982||IEA;go_process=phosphoenolpyruvate-dependent sugar phosphotransferase system|0009401||IEA;inference=COORDINATES: similar to AA sequence:RefSeq:WP_008745947.1;locus_tag=SLUN_RS14885;product=glucose PTS transporter subunit EIIB;protein_id=WP_108148949.1;transl_table=11	-	WP_108148949.1	glucose PTS transporter subunit EIIB	3302232	3302241	46	+	Name=AWGATGCCGA_NZ_CP026304.1+;Alias=MEME-3;ID=AWGATGCCGA-MEME-3-1093-NZ_CP026304.1;pvalue=2.48e-05;qvalue=0.277;sequence=ATGATGACGA;;FIMO_ID=4645	127
NZ_CP026304.1	3302115	3302336	3302346	3303641	ID=promoter-gene-SLUN_RS14890;Parent=gene-SLUN_RS14890;GeneStart=3302346;GeneEnd=3303641;ID=gene-SLUN_RS14890;Dbxref=GeneID:55656549;Name=SLUN_RS14890;gbkey=Gene;gene_biotype=protein_coding;locus_tag=SLUN_RS14890;old_locus_tag=SLUN_14860;ID=cds-WP_108148950.1;Parent=gene-SLUN_RS14890;Dbxref=GenBank:WP_108148950.1,GeneID:55656549;Name=WP_108148950.1;Ontology_term=GO:0009401,GO:0008982,GO:0016020;gbkey=CDS;go_component=membrane|0016020||IEA;go_function=protein-N(PI)-phosphohistidine-sugar phosphotransferase activity|0008982||IEA;go_process=phosphoenolpyruvate-dependent sugar phosphotransferase system|0009401||IEA;inference=COORDINATES: similar to AA sequence:RefSeq:WP_015033862.1;locus_tag=SLUN_RS14890;product=PTS transporter subunit EIIC;protein_id=WP_108148950.1;transl_table=11	+	WP_108148950.1	PTS transporter subunit EIIC	3302232	3302241	46	+	Name=AWGATGCCGA_NZ_CP026304.1+;Alias=MEME-3;ID=AWGATGCCGA-MEME-3-1093-NZ_CP026304.1;pvalue=2.48e-05;qvalue=0.277;sequence=ATGATGACGA;;FIMO_ID=4645	105
NZ_CP026304.1	3306038	3306328	3305276	3306028	ID=promoter-gene-SLUN_RS14900;Parent=gene-SLUN_RS14900;GeneStart=3305276;GeneEnd=3306028;ID=gene-SLUN_RS14900;Dbxref=GeneID:55656551;Name=SLUN_RS14900;gbkey=Gene;gene_biotype=protein_coding;locus_tag=SLUN_RS14900;old_locus_tag=SLUN_14870;ID=cds-WP_108148952.1;Parent=gene-SLUN_RS14900;Dbxref=GenBank:WP_108148952.1,GeneID:55656551;Name=WP_108148952.1;Ontology_term=GO:0016787,GO:0046872;gbkey=CDS;go_function=hydrolase activity|0016787||IEA,metal ion binding|0046872||IEA;inference=COORDINATES: similar to AA sequence:RefSeq:WP_015577354.1;locus_tag=SLUN_RS14900;product=MBL fold metallo-hydrolase;protein_id=WP_108148952.1;transl_table=11	-	WP_108148952.1	MBL fold metallo-hydrolase	3306217	3306226	40.3	+	Name=CGGTCGGTWT_NZ_CP026304.1+;Alias=MEME-2;ID=CGGTCGGTWT-MEME-2-1417-NZ_CP026304.1;pvalue=9.28e-05;qvalue=1;sequence=TGGGTGGTTT;;FIMO_ID=3411	198	3306283	3306292	40.3	+	Name=CGGTCGGTWT_NZ_CP026304.1+;Alias=MEME-2;ID=CGGTCGGTWT-MEME-2-1418-NZ_CP026304.1;pvalue=9.28e-05;qvalue=1;sequence=TGGGTGGTTT;;FIMO_ID=3412	264
NZ_CP026304.1	3308535	3308825	3308409	3308525	ID=promoter-gene-SLUN_RS42335;Parent=gene-SLUN_RS42335;GeneStart=3308409;GeneEnd=3308525;ID=gene-SLUN_RS42335;Dbxref=GeneID:94027635;Name=SLUN_RS42335;gbkey=Gene;gene_biotype=protein_coding;locus_tag=SLUN_RS42335;ID=cds-WP_348657113.1;Parent=gene-SLUN_RS42335;Dbxref=GenBank:WP_348657113.1,GeneID:94027635;Name=WP_348657113.1;gbkey=CDS;inference=COORDINATES: similar to AA sequence:RefSeq:WP_017237079.1;locus_tag=SLUN_RS42335;product=putative leader peptide;protein_id=WP_348657113.1;transl_table=11	-	WP_348657113.1	putative leader peptide	3308824	3308833	50.6	+	Name=AWGATGCCGA_NZ_CP026304.1+;Alias=MEME-3;ID=AWGATGCCGA-MEME-3-462-NZ_CP026304.1;pvalue=8.67e-06;qvalue=0.252;sequence=ATCAGGCCGA;;FIMO_ID=4014	308
NZ_CP026304.1	3309475	3309546	3309046	3309465	ID=promoter-gene-SLUN_RS14930;Parent=gene-SLUN_RS14930;GeneStart=3309046;GeneEnd=3309465;ID=gene-SLUN_RS14930;Dbxref=GeneID:55656556;Name=SLUN_RS14930;gbkey=Gene;gene_biotype=protein_coding;locus_tag=SLUN_RS14930;old_locus_tag=SLUN_14900;ID=cds-WP_108148955.1;Parent=gene-SLUN_RS14930;Dbxref=GenBank:WP_108148955.1,GeneID:55656556;Name=WP_108148955.1;gbkey=CDS;inference=COORDINATES: similar to AA sequence:RefSeq:WP_018512377.1;locus_tag=SLUN_RS14930;product=Mov34/MPN/PAD-1 family protein;protein_id=WP_108148955.1;transl_table=11	-	WP_108148955.1	Mov34/MPN/PAD-1 family protein	3309478	3309497	45.4	-	Name=ACATACCGHCYGGTCGGTHT_NZ_CP026304.1-;Alias=MEME-1;ID=ACATACCGHCYGGTCGGTHT-MEME-1-538-NZ_CP026304.1;pvalue=2.9e-05;qvalue=0.821;sequence=ACGGACCGGCCCTTCTGCTT;;FIMO_ID=538	32	3309480	3309499	43.4	+	Name=ACATACCGHCYGGTCGGTHT_NZ_CP026304.1+;Alias=MEME-1;ID=ACATACCGHCYGGTCGGTHT-MEME-1-858-NZ_CP026304.1;pvalue=4.54e-05;qvalue=0.839;sequence=GCAGAAGGGCCGGTCCGTAC;;FIMO_ID=858	34	3309507	3309526	40.1	+	Name=ACATACCGHCYGGTCGGTHT_NZ_CP026304.1+;Alias=MEME-1;ID=ACATACCGHCYGGTCGGTHT-MEME-1-1852-NZ_CP026304.1;pvalue=9.65e-05;qvalue=0.84;sequence=TGGTACGAACCGGCCCGAAT;;FIMO_ID=1852	61
NZ_CP026304.1	3339133	3339423	3339433	3339504	ID=promoter-gene-SLUN_RS15075;Parent=gene-SLUN_RS15075;GeneStart=3339433;GeneEnd=3339504;ID=gene-SLUN_RS15075;Dbxref=GeneID:55656585;Name=SLUN_RS15075;gbkey=Gene;gene_biotype=tRNA;locus_tag=SLUN_RS15075;old_locus_tag=SLUN_15045;ID=rna-SLUN_RS15075;Parent=gene-SLUN_RS15075;Dbxref=GeneID:55656585;anticodon=(pos:3339466..3339468);gbkey=tRNA;inference=COORDINATES: profile:tRNAscan-SE:2.0.12;locus_tag=SLUN_RS15075;product=tRNA-Cys	+		tRNA-Cys	3339126	3339135	45.5	+	Name=AWGATGCCGA_NZ_CP026304.1+;Alias=MEME-3;ID=AWGATGCCGA-MEME-3-1312-NZ_CP026304.1;pvalue=2.79e-05;qvalue=0.277;sequence=ACGATGCCGA;;FIMO_ID=4864	298
NZ_CP026304.1	3359868	3360078	3358554	3359858	ID=promoter-gene-SLUN_RS15145;Parent=gene-SLUN_RS15145;GeneStart=3358554;GeneEnd=3359858;ID=gene-SLUN_RS15145;Dbxref=GeneID:55656599;Name=SLUN_RS15145;gbkey=Gene;gene_biotype=protein_coding;locus_tag=SLUN_RS15145;old_locus_tag=SLUN_15115;ID=cds-WP_108148988.1;Parent=gene-SLUN_RS15145;Dbxref=GenBank:WP_108148988.1,GeneID:55656599;Name=WP_108148988.1;gbkey=CDS;inference=COORDINATES: similar to AA sequence:RefSeq:WP_015577383.1;locus_tag=SLUN_RS15145;product=extracellular solute-binding protein;protein_id=WP_108148988.1;transl_table=11	-	WP_108148988.1	extracellular solute-binding protein	3359943	3359962	42.1	+	Name=ACATACCGHCYGGTCGGTHT_NZ_CP026304.1+;Alias=MEME-1;ID=ACATACCGHCYGGTCGGTHT-MEME-1-1179-NZ_CP026304.1;pvalue=6.16e-05;qvalue=0.84;sequence=AACAACCGGACAAGAGGTCT;;FIMO_ID=1179	104
NZ_CP026304.1	3389475	3389765	3387780	3389465	ID=promoter-gene-SLUN_RS15280;Parent=gene-SLUN_RS15280;GeneStart=3387780;GeneEnd=3389465;ID=gene-SLUN_RS15280;Dbxref=GeneID:55656625;Name=SLUN_RS15280;gbkey=Gene;gene_biotype=protein_coding;locus_tag=SLUN_RS15280;old_locus_tag=SLUN_15250;ID=cds-WP_108149012.1;Parent=gene-SLUN_RS15280;Dbxref=GenBank:WP_108149012.1,GeneID:55656625;Name=WP_108149012.1;Ontology_term=GO:0004674,GO:0005524;gbkey=CDS;go_function=protein serine/threonine kinase activity|0004674||IEA,ATP binding|0005524||IEA;inference=COORDINATES: similar to AA sequence:RefSeq:WP_019886791.1;locus_tag=SLUN_RS15280;product=serine/threonine-protein kinase;protein_id=WP_108149012.1;transl_table=11	-	WP_108149012.1	serine/threonine-protein kinase	3389608	3389617	44.9	+	Name=AWGATGCCGA_NZ_CP026304.1+;Alias=MEME-3;ID=AWGATGCCGA-MEME-3-1727-NZ_CP026304.1;pvalue=3.26e-05;qvalue=0.277;sequence=AAGACGCCGA;;FIMO_ID=5279	152
NZ_CP026304.1	3389600	3389890	3389900	3393283	ID=promoter-gene-SLUN_RS15285;Parent=gene-SLUN_RS15285;GeneStart=3389900;GeneEnd=3393283;ID=gene-SLUN_RS15285;Dbxref=GeneID:55656626;Name=SLUN_RS15285;gbkey=Gene;gene_biotype=protein_coding;locus_tag=SLUN_RS15285;old_locus_tag=SLUN_15255;ID=cds-WP_108149013.1;Parent=gene-SLUN_RS15285;Dbxref=GenBank:WP_108149013.1,GeneID:55656626;Name=WP_108149013.1;Ontology_term=GO:0005515;gbkey=CDS;go_function=protein binding|0005515||IEA;inference=COORDINATES: similar to AA sequence:RefSeq:WP_018846303.1;locus_tag=SLUN_RS15285;product=FHA domain-containing protein;protein_id=WP_108149013.1;transl_table=11	+	WP_108149013.1	FHA domain-containing protein	3389608	3389617	44.9	+	Name=AWGATGCCGA_NZ_CP026304.1+;Alias=MEME-3;ID=AWGATGCCGA-MEME-3-1727-NZ_CP026304.1;pvalue=3.26e-05;qvalue=0.277;sequence=AAGACGCCGA;;FIMO_ID=5279	283
NZ_CP026304.1	3406024	3406314	3401044	3406014	ID=promoter-gene-SLUN_RS15325;Parent=gene-SLUN_RS15325;GeneStart=3401044;GeneEnd=3406014;ID=gene-SLUN_RS15325;Dbxref=GeneID:55656634;Name=SLUN_RS15325;gbkey=Gene;gene_biotype=protein_coding;locus_tag=SLUN_RS15325;old_locus_tag=SLUN_15295;ID=cds-WP_108149019.1;Parent=gene-SLUN_RS15325;Dbxref=GenBank:WP_108149019.1,GeneID:55656634;Name=WP_108149019.1;Ontology_term=GO:0004352;gbkey=CDS;go_function=glutamate dehydrogenase (NAD+) activity|0004352||IEA;inference=COORDINATES: similar to AA sequence:RefSeq:WP_017947924.1;locus_tag=SLUN_RS15325;product=NAD-glutamate dehydrogenase;protein_id=WP_108149019.1;transl_table=11	-	WP_108149019.1	NAD-glutamate dehydrogenase	3406121	3406140	41.3	-	Name=ACATACCGHCYGGTCGGTHT_NZ_CP026304.1-;Alias=MEME-1;ID=ACATACCGHCYGGTCGGTHT-MEME-1-1403-NZ_CP026304.1;pvalue=7.37e-05;qvalue=0.84;sequence=CGATAACGGCTCGGACGTCT;;FIMO_ID=1403	126
NZ_CP026304.1	3428893	3428982	3428767	3428883	ID=promoter-gene-SLUN_RS15430;Parent=gene-SLUN_RS15430;GeneStart=3428767;GeneEnd=3428883;ID=gene-SLUN_RS15430;Dbxref=GeneID:55656654;Name=rrf;gbkey=Gene;gene=rrf;gene_biotype=rRNA;locus_tag=SLUN_RS15430;old_locus_tag=SLUN_15400;ID=rna-SLUN_RS15430;Parent=gene-SLUN_RS15430;Dbxref=RFAM:RF00001,GeneID:55656654;gbkey=rRNA;gene=rrf;inference=COORDINATES: profile:INFERNAL:1.1.5;locus_tag=SLUN_RS15430;product=5S ribosomal RNA	-		5S ribosomal RNA	3428921	3428940	44.7	-	Name=ACATACCGHCYGGTCGGTHT_NZ_CP026304.1-;Alias=MEME-1;ID=ACATACCGHCYGGTCGGTHT-MEME-1-628-NZ_CP026304.1;pvalue=3.35e-05;qvalue=0.821;sequence=TCGAACCGCCTCATAGGTCA;;FIMO_ID=628	57
NZ_CP026304.1	3451706	3451996	3451433	3451696	ID=promoter-gene-SLUN_RS15515;Parent=gene-SLUN_RS15515;GeneStart=3451433;GeneEnd=3451696;ID=gene-SLUN_RS15515;Dbxref=GeneID:55656670;Name=SLUN_RS15515;gbkey=Gene;gene_biotype=protein_coding;locus_tag=SLUN_RS15515;old_locus_tag=SLUN_15485;ID=cds-WP_023541320.1;Parent=gene-SLUN_RS15515;Dbxref=GenBank:WP_023541320.1,GeneID:55656670;Name=WP_023541320.1;Ontology_term=GO:0003677,GO:0046872,GO:0051536,GO:0051539;gbkey=CDS;go_function=DNA binding|0003677||IEA,metal ion binding|0046872||IEA,iron-sulfur cluster binding|0051536||IEA,4 iron%2C 4 sulfur cluster binding|0051539||IEA;inference=COORDINATES: similar to AA sequence:RefSeq:WP_018386373.1;locus_tag=SLUN_RS15515;product=WhiB family transcriptional regulator;protein_id=WP_023541320.1;transl_table=11	-	WP_023541320.1	WhiB family transcriptional regulator	3451709	3451718	40.4	-	Name=AWGATGCCGA_NZ_CP026304.1-;Alias=MEME-3;ID=AWGATGCCGA-MEME-3-4259-NZ_CP026304.1;pvalue=9.14e-05;qvalue=0.355;sequence=AAGAGACAGA;;FIMO_ID=7811	22
NZ_CP026304.1	3466375	3466489	3465349	3466365	ID=promoter-gene-SLUN_RS15575;Parent=gene-SLUN_RS15575;GeneStart=3465349;GeneEnd=3466365;ID=gene-SLUN_RS15575;Dbxref=GeneID:55656682;Name=SLUN_RS15575;gbkey=Gene;gene_biotype=protein_coding;locus_tag=SLUN_RS15575;old_locus_tag=SLUN_15545;ID=cds-WP_108149060.1;Parent=gene-SLUN_RS15575;Dbxref=GenBank:WP_108149060.1,GeneID:55656682;Name=WP_108149060.1;Ontology_term=GO:0016757;gbkey=CDS;go_function=glycosyltransferase activity|0016757||IEA;inference=COORDINATES: similar to AA sequence:RefSeq:WP_005316808.1;locus_tag=SLUN_RS15575;product=glycosyltransferase family 2 protein;protein_id=WP_108149060.1;transl_table=11	-	WP_108149060.1	glycosyltransferase family 2 protein	3466431	3466440	40.4	+	Name=CGGTCGGTWT_NZ_CP026304.1+;Alias=MEME-2;ID=CGGTCGGTWT-MEME-2-1365-NZ_CP026304.1;pvalue=9.02e-05;qvalue=1;sequence=CAGATCGTAT;;FIMO_ID=3359	75
NZ_CP026304.1	3466366	3466480	3466490	3467959	ID=promoter-gene-SLUN_RS15580;Parent=gene-SLUN_RS15580;GeneStart=3466490;GeneEnd=3467959;ID=gene-SLUN_RS15580;Dbxref=GeneID:55656683;Name=SLUN_RS15580;gbkey=Gene;gene_biotype=protein_coding;locus_tag=SLUN_RS15580;old_locus_tag=SLUN_15550;ID=cds-WP_442759035.1;Parent=gene-SLUN_RS15580;Dbxref=GenBank:WP_442759035.1,GeneID:55656683;Name=WP_442759035.1;Ontology_term=GO:0070726,GO:0071555,GO:0005886;gbkey=CDS;go_component=plasma membrane|0005886||IEA;go_process=cell wall assembly|0070726||IEA,cell wall organization|0071555||IEA;inference=COORDINATES: similar to AA sequence:RefSeq:WP_266438628.1;locus_tag=SLUN_RS15580;product=LCP family protein;protein_id=WP_442759035.1;transl_table=11	+	WP_442759035.1	LCP family protein	3466431	3466440	40.4	+	Name=CGGTCGGTWT_NZ_CP026304.1+;Alias=MEME-2;ID=CGGTCGGTWT-MEME-2-1365-NZ_CP026304.1;pvalue=9.02e-05;qvalue=1;sequence=CAGATCGTAT;;FIMO_ID=3359	50
NZ_CP026304.1	3472784	3473074	3473084	3473671	ID=promoter-gene-SLUN_RS15615;Parent=gene-SLUN_RS15615;GeneStart=3473084;GeneEnd=3473671;ID=gene-SLUN_RS15615;Dbxref=GeneID:55656690;Name=SLUN_RS15615;gbkey=Gene;gene_biotype=protein_coding;locus_tag=SLUN_RS15615;old_locus_tag=SLUN_15585;ID=cds-WP_108149066.1;Parent=gene-SLUN_RS15615;Dbxref=GenBank:WP_108149066.1,GeneID:55656690;Name=WP_108149066.1;Ontology_term=GO:0003677,GO:0004519;gbkey=CDS;go_function=DNA binding|0003677||IEA,endonuclease activity|0004519||IEA;inference=COORDINATES: similar to AA sequence:RefSeq:WP_010070982.1;locus_tag=SLUN_RS15615;product=Uma2 family endonuclease;protein_id=WP_108149066.1;transl_table=11	+	WP_108149066.1	Uma2 family endonuclease	3472846	3472855	41.6	-	Name=CGGTCGGTWT_NZ_CP026304.1-;Alias=MEME-2;ID=CGGTCGGTWT-MEME-2-1017-NZ_CP026304.1;pvalue=6.96e-05;qvalue=1;sequence=CGGGCTGTTT;;FIMO_ID=3011	229
NZ_CP026304.1	3485008	3485298	3484321	3484998	ID=promoter-gene-SLUN_RS15670;Parent=gene-SLUN_RS15670;GeneStart=3484321;GeneEnd=3484998;ID=gene-SLUN_RS15670;Dbxref=GeneID:55656701;Name=SLUN_RS15670;gbkey=Gene;gene_biotype=protein_coding;locus_tag=SLUN_RS15670;old_locus_tag=SLUN_15640;ID=cds-WP_108149077.1;Parent=gene-SLUN_RS15670;Dbxref=GenBank:WP_108149077.1,GeneID:55656701;Name=WP_108149077.1;Ontology_term=GO:0000160,GO:0006355,GO:0000156,GO:0003677;gbkey=CDS;go_function=phosphorelay response regulator activity|0000156||IEA,DNA binding|0003677||IEA;go_process=phosphorelay signal transduction system|0000160||IEA,regulation of DNA-templated transcription|0006355||IEA;inference=COORDINATES: similar to AA sequence:RefSeq:WP_020128522.1;locus_tag=SLUN_RS15670;product=response regulator transcription factor;protein_id=WP_108149077.1;transl_table=11	-	WP_108149077.1	response regulator transcription factor	3485088	3485107	40.7	-	Name=ACATACCGHCYGGTCGGTHT_NZ_CP026304.1-;Alias=MEME-1;ID=ACATACCGHCYGGTCGGTHT-MEME-1-1615-NZ_CP026304.1;pvalue=8.44e-05;qvalue=0.84;sequence=TGGAACCGCGTGCCCTGAAT;;FIMO_ID=1615	109
NZ_CP026304.1	3485083	3485373	3485383	3486888	ID=promoter-gene-SLUN_RS15675;Parent=gene-SLUN_RS15675;GeneStart=3485383;GeneEnd=3486888;ID=gene-SLUN_RS15675;Dbxref=GeneID:55656702;Name=SLUN_RS15675;gbkey=Gene;gene_biotype=protein_coding;locus_tag=SLUN_RS15675;old_locus_tag=SLUN_15645;ID=cds-WP_108149078.1;Parent=gene-SLUN_RS15675;Dbxref=GenBank:WP_108149078.1,GeneID:55656702;Name=WP_108149078.1;Ontology_term=GO:0015833,GO:0055085,GO:0022857,GO:1904680,GO:0016020;gbkey=CDS;go_component=membrane|0016020||IEA;go_function=transmembrane transporter activity|0022857||IEA,peptide transmembrane transporter activity|1904680||IEA;go_process=peptide transport|0015833||IEA,transmembrane transport|0055085||IEA;inference=COORDINATES: similar to AA sequence:RefSeq:WP_017945840.1;locus_tag=SLUN_RS15675;product=peptide MFS transporter;protein_id=WP_108149078.1;transl_table=11	+	WP_108149078.1	peptide MFS transporter	3485088	3485107	40.7	-	Name=ACATACCGHCYGGTCGGTHT_NZ_CP026304.1-;Alias=MEME-1;ID=ACATACCGHCYGGTCGGTHT-MEME-1-1615-NZ_CP026304.1;pvalue=8.44e-05;qvalue=0.84;sequence=TGGAACCGCGTGCCCTGAAT;;FIMO_ID=1615	276
NZ_CP026304.1	3504110	3504400	3504410	3505786	ID=promoter-gene-SLUN_RS15755;Parent=gene-SLUN_RS15755;GeneStart=3504410;GeneEnd=3505786;ID=gene-SLUN_RS15755;Dbxref=GeneID:55656718;Name=SLUN_RS15755;gbkey=Gene;gene_biotype=protein_coding;locus_tag=SLUN_RS15755;old_locus_tag=SLUN_15725;ID=cds-WP_108154771.1;Parent=gene-SLUN_RS15755;Dbxref=GenBank:WP_108154771.1,GeneID:55656718;Name=WP_108154771.1;gbkey=CDS;inference=COORDINATES: similar to AA sequence:RefSeq:WP_018890915.1;locus_tag=SLUN_RS15755;product=ATP-binding protein;protein_id=WP_108154771.1;transl_table=11	+	WP_108154771.1	ATP-binding protein	3504273	3504282	40.4	+	Name=AWGATGCCGA_NZ_CP026304.1+;Alias=MEME-3;ID=AWGATGCCGA-MEME-3-4213-NZ_CP026304.1;pvalue=9.07e-05;qvalue=0.355;sequence=GTCATACCGA;;FIMO_ID=7765	128
NZ_CP026304.1	3510476	3510614	3509771	3510466	ID=promoter-gene-SLUN_RS15785;Parent=gene-SLUN_RS15785;GeneStart=3509771;GeneEnd=3510466;ID=gene-SLUN_RS15785;Dbxref=GeneID:55656724;Name=SLUN_RS15785;gbkey=Gene;gene_biotype=protein_coding;locus_tag=SLUN_RS15785;old_locus_tag=SLUN_15755;ID=cds-WP_108149095.1;Parent=gene-SLUN_RS15785;Dbxref=GenBank:WP_108149095.1,GeneID:55656724;Name=WP_108149095.1;Ontology_term=GO:0047661;gbkey=CDS;go_function=amino-acid racemase activity|0047661||IEA;inference=COORDINATES: similar to AA sequence:RefSeq:WP_006606905.1;locus_tag=SLUN_RS15785;product=aspartate/glutamate racemase family protein;protein_id=WP_108149095.1;transl_table=11	-	WP_108149095.1	aspartate/glutamate racemase family protein	3510580	3510599	46.5	+	Name=ACATACCGHCYGGTCGGTHT_NZ_CP026304.1+;Alias=MEME-1;ID=ACATACCGHCYGGTCGGTHT-MEME-1-412-NZ_CP026304.1;pvalue=2.23e-05;qvalue=0.821;sequence=AGTGACAAAATGGTCTGTAC;;FIMO_ID=412	133	3510590	3510599	40.3	+	Name=CGGTCGGTWT_NZ_CP026304.1+;Alias=MEME-2;ID=CGGTCGGTWT-MEME-2-1441-NZ_CP026304.1;pvalue=9.36e-05;qvalue=1;sequence=TGGTCTGTAC;;FIMO_ID=3435	133	3510582	3510601	41.2	-	Name=ACATACCGHCYGGTCGGTHT_NZ_CP026304.1-;Alias=MEME-1;ID=ACATACCGHCYGGTCGGTHT-MEME-1-1446-NZ_CP026304.1;pvalue=7.58e-05;qvalue=0.84;sequence=TCGTACAGACCATTTTGTCA;;FIMO_ID=1446	135
NZ_CP026304.1	3511422	3511662	3511672	3512499	ID=promoter-gene-SLUN_RS15795;Parent=gene-SLUN_RS15795;GeneStart=3511672;GeneEnd=3512499;ID=gene-SLUN_RS15795;Dbxref=GeneID:55656726;Name=SLUN_RS15795;gbkey=Gene;gene_biotype=protein_coding;locus_tag=SLUN_RS15795;old_locus_tag=SLUN_15765;ID=cds-WP_108149097.1;Parent=gene-SLUN_RS15795;Dbxref=GenBank:WP_108149097.1,GeneID:55656726;Name=WP_108149097.1;gbkey=CDS;inference=COORDINATES: similar to AA sequence:RefSeq:WP_018101239.1;locus_tag=SLUN_RS15795;product=DNA-binding protein;protein_id=WP_108149097.1;transl_table=11	+	WP_108149097.1	DNA-binding protein	3511589	3511598	54	-	Name=CGGTCGGTWT_NZ_CP026304.1-;Alias=MEME-2;ID=CGGTCGGTWT-MEME-2-61-NZ_CP026304.1;pvalue=4e-06;qvalue=0.97;sequence=CGGTTGGTAT;;FIMO_ID=2055	74
NZ_CP026304.1	3514788	3514881	3514891	3515232	ID=promoter-gene-SLUN_RS15810;Parent=gene-SLUN_RS15810;GeneStart=3514891;GeneEnd=3515232;ID=gene-SLUN_RS15810;Dbxref=GeneID:55656729;Name=SLUN_RS15810;gbkey=Gene;gene_biotype=protein_coding;locus_tag=SLUN_RS15810;old_locus_tag=SLUN_15780;ID=cds-WP_108149100.1;Parent=gene-SLUN_RS15810;Dbxref=GenBank:WP_108149100.1,GeneID:55656729;Name=WP_108149100.1;gbkey=CDS;inference=COORDINATES: similar to AA sequence:RefSeq:WP_019075909.1;locus_tag=SLUN_RS15810;product=VOC family protein;protein_id=WP_108149100.1;transl_table=11	+	WP_108149100.1	VOC family protein	3514868	3514877	42.4	-	Name=CGGTCGGTWT_NZ_CP026304.1-;Alias=MEME-2;ID=CGGTCGGTWT-MEME-2-863-NZ_CP026304.1;pvalue=5.74e-05;qvalue=1;sequence=TGCTCGGTTT;;FIMO_ID=2857	14
NZ_CP026304.1	3521615	3521905	3520736	3521605	ID=promoter-gene-SLUN_RS15845;Parent=gene-SLUN_RS15845;GeneStart=3520736;GeneEnd=3521605;ID=gene-SLUN_RS15845;Dbxref=GeneID:55656736;Name=SLUN_RS15845;gbkey=Gene;gene_biotype=protein_coding;locus_tag=SLUN_RS15845;old_locus_tag=SLUN_15815;ID=cds-WP_159100263.1;Parent=gene-SLUN_RS15845;Dbxref=GenBank:WP_159100263.1,GeneID:55656736;Name=WP_159100263.1;gbkey=CDS;inference=COORDINATES: protein motif:HMM:NF020480.6;locus_tag=SLUN_RS15845;product=T6SS immunity protein Tdi1 domain-containing protein;protein_id=WP_159100263.1;transl_table=11	-	WP_159100263.1	T6SS immunity protein Tdi1 domain-containing protein	3521781	3521790	46.9	-	Name=AWGATGCCGA_NZ_CP026304.1-;Alias=MEME-3;ID=AWGATGCCGA-MEME-3-909-NZ_CP026304.1;pvalue=2.02e-05;qvalue=0.277;sequence=AACAGGCGGA;;FIMO_ID=4461	185	3521792	3521801	40.2	-	Name=CGGTCGGTWT_NZ_CP026304.1-;Alias=MEME-2;ID=CGGTCGGTWT-MEME-2-1474-NZ_CP026304.1;pvalue=9.64e-05;qvalue=1;sequence=GGGTCTGTTT;;FIMO_ID=3468	196
NZ_CP026304.1	3532445	3532735	3531599	3532435	ID=promoter-gene-SLUN_RS15900;Parent=gene-SLUN_RS15900;GeneStart=3531599;GeneEnd=3532435;ID=gene-SLUN_RS15900;Dbxref=GeneID:55656747;Name=SLUN_RS15900;gbkey=Gene;gene_biotype=protein_coding;locus_tag=SLUN_RS15900;old_locus_tag=SLUN_15870;ID=cds-WP_108149111.1;Parent=gene-SLUN_RS15900;Dbxref=GenBank:WP_108149111.1,GeneID:55656747;Name=WP_108149111.1;Ontology_term=GO:0006355,GO:0003677,GO:0003700;gbkey=CDS;go_function=DNA binding|0003677||IEA,DNA-binding transcription factor activity|0003700||IEA;go_process=regulation of DNA-templated transcription|0006355||IEA;inference=COORDINATES: similar to AA sequence:RefSeq:WP_019886935.1;locus_tag=SLUN_RS15900;product=MurR/RpiR family transcriptional regulator;protein_id=WP_108149111.1;transl_table=11	-	WP_108149111.1	MurR/RpiR family transcriptional regulator	3532554	3532563	50.9	+	Name=CGGTCGGTWT_NZ_CP026304.1+;Alias=MEME-2;ID=CGGTCGGTWT-MEME-2-128-NZ_CP026304.1;pvalue=8.16e-06;qvalue=0.975;sequence=CGGACGGTTT;;FIMO_ID=2122	128	3532546	3532565	40.3	-	Name=ACATACCGHCYGGTCGGTHT_NZ_CP026304.1-;Alias=MEME-1;ID=ACATACCGHCYGGTCGGTHT-MEME-1-1801-NZ_CP026304.1;pvalue=9.39e-05;qvalue=0.84;sequence=ACAAACCGTCCGAAAGGAGG;;FIMO_ID=1801	130
NZ_CP026304.1	3540657	3540947	3540563	3540647	ID=promoter-gene-SLUN_RS15945;Parent=gene-SLUN_RS15945;GeneStart=3540563;GeneEnd=3540647;ID=gene-SLUN_RS15945;Dbxref=GeneID:55656756;Name=SLUN_RS15945;gbkey=Gene;gene_biotype=tRNA;locus_tag=SLUN_RS15945;old_locus_tag=SLUN_15915;ID=rna-SLUN_RS15945;Parent=gene-SLUN_RS15945;Dbxref=GeneID:55656756;anticodon=(pos:complement(3540613..3540615));gbkey=tRNA;inference=COORDINATES: profile:tRNAscan-SE:2.0.12;locus_tag=SLUN_RS15945;product=tRNA-Leu	-		tRNA-Leu	3540888	3540907	46.8	-	Name=ACATACCGHCYGGTCGGTHT_NZ_CP026304.1-;Alias=MEME-1;ID=ACATACCGHCYGGTCGGTHT-MEME-1-383-NZ_CP026304.1;pvalue=2.1e-05;qvalue=0.821;sequence=TCGGACCGTACGGCCCGTTC;;FIMO_ID=383	260
NZ_CP026304.1	3540712	3541002	3541012	3541782	ID=promoter-gene-SLUN_RS15950;Parent=gene-SLUN_RS15950;GeneStart=3541012;GeneEnd=3541782;ID=gene-SLUN_RS15950;Dbxref=GeneID:55656757;Name=SLUN_RS15950;gbkey=Gene;gene_biotype=protein_coding;locus_tag=SLUN_RS15950;old_locus_tag=SLUN_15920;ID=cds-WP_108149120.1;Parent=gene-SLUN_RS15950;Dbxref=GenBank:WP_108149120.1,GeneID:55656757;Name=WP_108149120.1;Ontology_term=GO:0005524,GO:0016887,GO:0042626,GO:0140359;gbkey=CDS;go_function=ATP binding|0005524||IEA,ATP hydrolysis activity|0016887||IEA,ATPase-coupled transmembrane transporter activity|0042626||IEA,ABC-type transporter activity|0140359||IEA;inference=COORDINATES: similar to AA sequence:RefSeq:WP_004987131.1;locus_tag=SLUN_RS15950;product=ABC transporter ATP-binding protein;protein_id=WP_108149120.1;transl_table=11	+	WP_108149120.1	ABC transporter ATP-binding protein	3540888	3540907	46.8	-	Name=ACATACCGHCYGGTCGGTHT_NZ_CP026304.1-;Alias=MEME-1;ID=ACATACCGHCYGGTCGGTHT-MEME-1-383-NZ_CP026304.1;pvalue=2.1e-05;qvalue=0.821;sequence=TCGGACCGTACGGCCCGTTC;;FIMO_ID=383	105
NZ_CP026304.1	3665123	3665207	3664211	3665113	ID=promoter-gene-SLUN_RS16445;Parent=gene-SLUN_RS16445;GeneStart=3664211;GeneEnd=3665113;ID=gene-SLUN_RS16445;Dbxref=GeneID:55656855;Name=galU;gbkey=Gene;gene=galU;gene_biotype=protein_coding;locus_tag=SLUN_RS16445;old_locus_tag=SLUN_16415;ID=cds-WP_108149207.1;Parent=gene-SLUN_RS16445;Dbxref=GenBank:WP_108149207.1,GeneID:55656855;Name=WP_108149207.1;Ontology_term=GO:0006011,GO:0003983;gbkey=CDS;gene=galU;go_function=UTP:glucose-1-phosphate uridylyltransferase activity|0003983||IEA;go_process=UDP-alpha-D-glucose metabolic process|0006011||IEA;inference=COORDINATES: similar to AA sequence:RefSeq:WP_020128378.1;locus_tag=SLUN_RS16445;product=UTP--glucose-1-phosphate uridylyltransferase GalU;protein_id=WP_108149207.1;transl_table=11	-	WP_108149207.1	UTP--glucose-1-phosphate uridylyltransferase GalU	3665166	3665175	48.3	-	Name=AWGATGCCGA_NZ_CP026304.1-;Alias=MEME-3;ID=AWGATGCCGA-MEME-3-765-NZ_CP026304.1;pvalue=1.49e-05;qvalue=0.277;sequence=ATGAGACGGA;;FIMO_ID=4317	62
NZ_CP026304.1	3665114	3665198	3665208	3665801	ID=promoter-gene-SLUN_RS16450;Parent=gene-SLUN_RS16450;GeneStart=3665208;GeneEnd=3665801;ID=gene-SLUN_RS16450;Dbxref=GeneID:55656856;Name=SLUN_RS16450;gbkey=Gene;gene_biotype=protein_coding;locus_tag=SLUN_RS16450;old_locus_tag=SLUN_16420;ID=cds-WP_108149208.1;Parent=gene-SLUN_RS16450;Dbxref=GenBank:WP_108149208.1,GeneID:55656856;Name=WP_108149208.1;Ontology_term=GO:0006730,GO:0030272;gbkey=CDS;go_function=5-formyltetrahydrofolate cyclo-ligase activity|0030272||IEA;go_process=one-carbon metabolic process|0006730||IEA;inference=COORDINATES: similar to AA sequence:RefSeq:WP_005316430.1;locus_tag=SLUN_RS16450;product=5-formyltetrahydrofolate cyclo-ligase;protein_id=WP_108149208.1;transl_table=11	+	WP_108149208.1	5-formyltetrahydrofolate cyclo-ligase	3665166	3665175	48.3	-	Name=AWGATGCCGA_NZ_CP026304.1-;Alias=MEME-3;ID=AWGATGCCGA-MEME-3-765-NZ_CP026304.1;pvalue=1.49e-05;qvalue=0.277;sequence=ATGAGACGGA;;FIMO_ID=4317	33
NZ_CP026304.1	3670319	3670573	3670583	3671845	ID=promoter-gene-SLUN_RS16465;Parent=gene-SLUN_RS16465;GeneStart=3670583;GeneEnd=3671845;ID=gene-SLUN_RS16465;Dbxref=GeneID:55656859;Name=SLUN_RS16465;gbkey=Gene;gene_biotype=protein_coding;locus_tag=SLUN_RS16465;old_locus_tag=SLUN_16435;ID=cds-WP_108149210.1;Parent=gene-SLUN_RS16465;Dbxref=GenBank:WP_108149210.1,GeneID:55656859;Name=WP_108149210.1;Ontology_term=GO:0055085,GO:0022857;gbkey=CDS;go_function=transmembrane transporter activity|0022857||IEA;go_process=transmembrane transport|0055085||IEA;inference=COORDINATES: similar to AA sequence:RefSeq:WP_018492690.1;locus_tag=SLUN_RS16465;product=MFS transporter;protein_id=WP_108149210.1;transl_table=11	+	WP_108149210.1	MFS transporter	3670503	3670512	43.2	-	Name=AWGATGCCGA_NZ_CP026304.1-;Alias=MEME-3;ID=AWGATGCCGA-MEME-3-2467-NZ_CP026304.1;pvalue=4.81e-05;qvalue=0.302;sequence=AAGCTGCCGA;;FIMO_ID=6019	71
NZ_CP026304.1	3702742	3702988	3702469	3702732	ID=promoter-gene-SLUN_RS16625;Parent=gene-SLUN_RS16625;GeneStart=3702469;GeneEnd=3702732;ID=gene-SLUN_RS16625;Dbxref=GeneID:55656890;Name=tgmA;gbkey=Gene;gene=tgmA;gene_biotype=protein_coding;locus_tag=SLUN_RS16625;old_locus_tag=SLUN_16595;ID=cds-WP_108149237.1;Parent=gene-SLUN_RS16625;Dbxref=GenBank:WP_108149237.1,GeneID:55656890;Name=WP_108149237.1;gbkey=CDS;gene=tgmA;inference=COORDINATES: protein motif:HMM:TIGR04186.1;locus_tag=SLUN_RS16625;product=putative ATP-grasp-modified RiPP;protein_id=WP_108149237.1;transl_table=11	-	WP_108149237.1	putative ATP-grasp-modified RiPP	3702773	3702792	47.1	+	Name=ACATACCGHCYGGTCGGTHT_NZ_CP026304.1+;Alias=MEME-1;ID=ACATACCGHCYGGTCGGTHT-MEME-1-357-NZ_CP026304.1;pvalue=1.97e-05;qvalue=0.821;sequence=GCATACGGTGCGCTTTGCCT;;FIMO_ID=357	60
NZ_CP026304.1	3704632	3704803	3704254	3704622	ID=promoter-gene-SLUN_RS16635;Parent=gene-SLUN_RS16635;GeneStart=3704254;GeneEnd=3704622;ID=gene-SLUN_RS16635;Dbxref=GeneID:55656892;Name=SLUN_RS16635;gbkey=Gene;gene_biotype=protein_coding;locus_tag=SLUN_RS16635;old_locus_tag=SLUN_16605;ID=cds-WP_257153742.1;Parent=gene-SLUN_RS16635;Dbxref=GenBank:WP_257153742.1,GeneID:55656892;Name=WP_257153742.1;Ontology_term=GO:0005524,GO:0016787;gbkey=CDS;go_function=ATP binding|0005524||IEA,hydrolase activity|0016787||IEA;inference=COORDINATES: similar to AA sequence:RefSeq:WP_014628154.1;locus_tag=SLUN_RS16635;product=ATP-binding protein;protein_id=WP_257153742.1;transl_table=11	-	WP_257153742.1	ATP-binding protein	3704661	3704670	40.7	-	Name=AWGATGCCGA_NZ_CP026304.1-;Alias=MEME-3;ID=AWGATGCCGA-MEME-3-3838-NZ_CP026304.1;pvalue=8.47e-05;qvalue=0.344;sequence=CTCATGCCGA;;FIMO_ID=7390	48
NZ_CP026304.1	3704623	3704794	3704804	3706156	ID=promoter-gene-SLUN_RS16640;Parent=gene-SLUN_RS16640;GeneStart=3704804;GeneEnd=3706156;ID=gene-SLUN_RS16640;Dbxref=GeneID:55656893;Name=SLUN_RS16640;gbkey=Gene;gene_biotype=protein_coding;locus_tag=SLUN_RS16640;old_locus_tag=SLUN_16610;ID=cds-WP_108149240.1;Parent=gene-SLUN_RS16640;Dbxref=GenBank:WP_108149240.1,GeneID:55656893;Name=WP_108149240.1;gbkey=CDS;inference=COORDINATES: similar to AA sequence:RefSeq:WP_016051853.1;locus_tag=SLUN_RS16640;product=transcriptional regulator;protein_id=WP_108149240.1;transl_table=11	+	WP_108149240.1	transcriptional regulator	3704661	3704670	40.7	-	Name=AWGATGCCGA_NZ_CP026304.1-;Alias=MEME-3;ID=AWGATGCCGA-MEME-3-3838-NZ_CP026304.1;pvalue=8.47e-05;qvalue=0.344;sequence=CTCATGCCGA;;FIMO_ID=7390	134
NZ_CP026304.1	3749460	3749750	3748863	3749450	ID=promoter-gene-SLUN_RS16885;Parent=gene-SLUN_RS16885;GeneStart=3748863;GeneEnd=3749450;ID=gene-SLUN_RS16885;Dbxref=GeneID:55656935;Name=SLUN_RS16885;gbkey=Gene;gene_biotype=protein_coding;locus_tag=SLUN_RS16885;old_locus_tag=SLUN_16850;ID=cds-WP_108149270.1;Parent=gene-SLUN_RS16885;Dbxref=GenBank:WP_108149270.1,GeneID:55656935;Name=WP_108149270.1;Ontology_term=GO:0006355,GO:0003677,GO:0003700;gbkey=CDS;go_function=DNA binding|0003677||IEA,DNA-binding transcription factor activity|0003700||IEA;go_process=regulation of DNA-templated transcription|0006355||IEA;inference=COORDINATES: similar to AA sequence:RefSeq:WP_018892352.1;locus_tag=SLUN_RS16885;product=TetR/AcrR family transcriptional regulator;protein_id=WP_108149270.1;transl_table=11	-	WP_108149270.1	TetR/AcrR family transcriptional regulator	3749459	3749478	41.3	+	Name=ACATACCGHCYGGTCGGTHT_NZ_CP026304.1+;Alias=MEME-1;ID=ACATACCGHCYGGTCGGTHT-MEME-1-1395-NZ_CP026304.1;pvalue=7.32e-05;qvalue=0.84;sequence=CCTTACGGGTCGACCCGTTT;;FIMO_ID=1395	28	3749461	3749480	43.3	-	Name=ACATACCGHCYGGTCGGTHT_NZ_CP026304.1-;Alias=MEME-1;ID=ACATACCGHCYGGTCGGTHT-MEME-1-882-NZ_CP026304.1;pvalue=4.65e-05;qvalue=0.839;sequence=TCAAACGGGTCGACCCGTAA;;FIMO_ID=882	30	3749718	3749727	56.1	-	Name=AWGATGCCGA_NZ_CP026304.1-;Alias=MEME-3;ID=AWGATGCCGA-MEME-3-217-NZ_CP026304.1;pvalue=2.46e-06;qvalue=0.184;sequence=AAGATGCTGA;;FIMO_ID=3769	277
NZ_CP026304.1	3755564	3755854	3754781	3755554	ID=promoter-gene-SLUN_RS16930;Parent=gene-SLUN_RS16930;GeneStart=3754781;GeneEnd=3755554;ID=gene-SLUN_RS16930;Dbxref=GeneID:55656942;Name=SLUN_RS16930;gbkey=Gene;gene_biotype=protein_coding;locus_tag=SLUN_RS16930;old_locus_tag=SLUN_16895;ID=cds-WP_257153746.1;Parent=gene-SLUN_RS16930;Dbxref=GenBank:WP_257153746.1,GeneID:55656942;Name=WP_257153746.1;gbkey=CDS;inference=COORDINATES: similar to AA sequence:RefSeq:WP_017945639.1;locus_tag=SLUN_RS16930;product=adhesin;protein_id=WP_257153746.1;transl_table=11	-	WP_257153746.1	adhesin	3755788	3755807	64.7	-	Name=ACATACCGHCYGGTCGGTHT_NZ_CP026304.1-;Alias=MEME-1;ID=ACATACCGHCYGGTCGGTHT-MEME-1-8-NZ_CP026304.1;pvalue=3.35e-07;qvalue=0.402;sequence=GCATACCGGGCAGTTGGTCT;;FIMO_ID=8	253
NZ_CP026304.1	3786490	3786602	3786064	3786480	ID=promoter-gene-SLUN_RS17050;Parent=gene-SLUN_RS17050;GeneStart=3786064;GeneEnd=3786480;ID=gene-SLUN_RS17050;Dbxref=GeneID:55656965;Name=SLUN_RS17050;gbkey=Gene;gene_biotype=protein_coding;locus_tag=SLUN_RS17050;old_locus_tag=SLUN_17015;ID=cds-WP_108149298.1;Parent=gene-SLUN_RS17050;Dbxref=GenBank:WP_108149298.1,GeneID:55656965;Name=WP_108149298.1;Ontology_term=GO:0007165,GO:0005524;gbkey=CDS;go_function=ATP binding|0005524||IEA;go_process=signal transduction|0007165||IEA;inference=COORDINATES: similar to AA sequence:RefSeq:WP_005316281.1;locus_tag=SLUN_RS17050;product=ATP-binding protein;protein_id=WP_108149298.1;transl_table=11	-	WP_108149298.1	ATP-binding protein	3786582	3786601	46.8	-	Name=ACATACCGHCYGGTCGGTHT_NZ_CP026304.1-;Alias=MEME-1;ID=ACATACCGHCYGGTCGGTHT-MEME-1-379-NZ_CP026304.1;pvalue=2.06e-05;qvalue=0.821;sequence=GCGTACCGCCTTCTCGGTCA;;FIMO_ID=379	121
NZ_CP026304.1	3788634	3788720	3787800	3788624	ID=promoter-gene-SLUN_RS17065;Parent=gene-SLUN_RS17065;GeneStart=3787800;GeneEnd=3788624;ID=gene-SLUN_RS17065;Dbxref=GeneID:55656968;Name=SLUN_RS17065;gbkey=Gene;gene_biotype=protein_coding;locus_tag=SLUN_RS17065;old_locus_tag=SLUN_17030;ID=cds-WP_108149301.1;Parent=gene-SLUN_RS17065;Dbxref=GenBank:WP_108149301.1,GeneID:55656968;Name=WP_108149301.1;Ontology_term=GO:0016491,GO:0070967;gbkey=CDS;go_function=oxidoreductase activity|0016491||IEA,coenzyme F420 binding|0070967||IEA;inference=COORDINATES: similar to AA sequence:RefSeq:WP_017945616.1;locus_tag=SLUN_RS17065;product=LLM class F420-dependent oxidoreductase;protein_id=WP_108149301.1;transl_table=11	-	WP_108149301.1	LLM class F420-dependent oxidoreductase	3788681	3788690	43.2	+	Name=AWGATGCCGA_NZ_CP026304.1+;Alias=MEME-3;ID=AWGATGCCGA-MEME-3-2475-NZ_CP026304.1;pvalue=4.81e-05;qvalue=0.302;sequence=CAGATGCCGA;;FIMO_ID=6027	66
NZ_CP026304.1	3797829	3797933	3796695	3797819	ID=promoter-gene-SLUN_RS17105;Parent=gene-SLUN_RS17105;GeneStart=3796695;GeneEnd=3797819;ID=gene-SLUN_RS17105;Dbxref=GeneID:55656976;Name=SLUN_RS17105;gbkey=Gene;gene_biotype=protein_coding;locus_tag=SLUN_RS17105;old_locus_tag=SLUN_17070;ID=cds-WP_108149309.1;Parent=gene-SLUN_RS17105;Dbxref=GenBank:WP_108149309.1,GeneID:55656976;Name=WP_108149309.1;Ontology_term=GO:0010181,GO:0016491,GO:0070967;gbkey=CDS;go_function=FMN binding|0010181||IEA,oxidoreductase activity|0016491||IEA,coenzyme F420 binding|0070967||IEA;inference=COORDINATES: similar to AA sequence:RefSeq:WP_017241043.1;locus_tag=SLUN_RS17105;product=LLM class flavin-dependent oxidoreductase;protein_id=WP_108149309.1;transl_table=11	-	WP_108149309.1	LLM class flavin-dependent oxidoreductase	3797848	3797867	48.2	+	Name=ACATACCGHCYGGTCGGTHT_NZ_CP026304.1+;Alias=MEME-1;ID=ACATACCGHCYGGTCGGTHT-MEME-1-277-NZ_CP026304.1;pvalue=1.5e-05;qvalue=0.821;sequence=ACGAACCGTCAGATCTGGAT;;FIMO_ID=277	48
NZ_CP026304.1	3854316	3854606	3852924	3854306	ID=promoter-gene-SLUN_RS17395;Parent=gene-SLUN_RS17395;GeneStart=3852924;GeneEnd=3854306;ID=gene-SLUN_RS17395;Dbxref=GeneID:55657030;Name=SLUN_RS17395;gbkey=Gene;gene_biotype=protein_coding;locus_tag=SLUN_RS17395;old_locus_tag=SLUN_17360;ID=cds-WP_108149361.1;Parent=gene-SLUN_RS17395;Dbxref=GenBank:WP_108149361.1,GeneID:55657030;Name=WP_108149361.1;gbkey=CDS;inference=COORDINATES: similar to AA sequence:RefSeq:WP_003953365.1;locus_tag=SLUN_RS17395;product=transcriptional regulator;protein_id=WP_108149361.1;transl_table=11	-	WP_108149361.1	transcriptional regulator	3854387	3854396	52.8	+	Name=CGGTCGGTWT_NZ_CP026304.1+;Alias=MEME-2;ID=CGGTCGGTWT-MEME-2-83-NZ_CP026304.1;pvalue=5.29e-06;qvalue=0.97;sequence=TGGTCGGTTT;;FIMO_ID=2077	90
NZ_CP026304.1	3854342	3854632	3854642	3855319	ID=promoter-gene-SLUN_RS17400;Parent=gene-SLUN_RS17400;GeneStart=3854642;GeneEnd=3855319;ID=gene-SLUN_RS17400;Dbxref=GeneID:55657031;Name=SLUN_RS17400;gbkey=Gene;gene_biotype=protein_coding;locus_tag=SLUN_RS17400;old_locus_tag=SLUN_17365;ID=cds-WP_108149362.1;Parent=gene-SLUN_RS17400;Dbxref=GenBank:WP_108149362.1,GeneID:55657031;Name=WP_108149362.1;gbkey=CDS;inference=COORDINATES: similar to AA sequence:RefSeq:WP_019887241.1;locus_tag=SLUN_RS17400;product=bifunctional DNA primase/polymerase;protein_id=WP_108149362.1;transl_table=11	+	WP_108149362.1	bifunctional DNA primase/polymerase	3854387	3854396	52.8	+	Name=CGGTCGGTWT_NZ_CP026304.1+;Alias=MEME-2;ID=CGGTCGGTWT-MEME-2-83-NZ_CP026304.1;pvalue=5.29e-06;qvalue=0.97;sequence=TGGTCGGTTT;;FIMO_ID=2077	246
NZ_CP026304.1	3858822	3859112	3859122	3859568	ID=promoter-gene-SLUN_RS17420;Parent=gene-SLUN_RS17420;GeneStart=3859122;GeneEnd=3859568;ID=gene-SLUN_RS17420;Dbxref=GeneID:55657035;Name=SLUN_RS17420;gbkey=Gene;gene_biotype=protein_coding;locus_tag=SLUN_RS17420;old_locus_tag=SLUN_17385;ID=cds-WP_108149364.1;Parent=gene-SLUN_RS17420;Dbxref=GenBank:WP_108149364.1,GeneID:55657035;Name=WP_108149364.1;gbkey=CDS;inference=COORDINATES: similar to AA sequence:RefSeq:WP_018955786.1;locus_tag=SLUN_RS17420;product=subtilase-type protease inhibitor;protein_id=WP_108149364.1;transl_table=11	+	WP_108149364.1	subtilase-type protease inhibitor	3858912	3858931	43.3	-	Name=ACATACCGHCYGGTCGGTHT_NZ_CP026304.1-;Alias=MEME-1;ID=ACATACCGHCYGGTCGGTHT-MEME-1-879-NZ_CP026304.1;pvalue=4.62e-05;qvalue=0.839;sequence=AACTATCGCCTGACCTGTAC;;FIMO_ID=879	191
NZ_CP026304.1	3863432	3863565	3863015	3863422	ID=promoter-gene-SLUN_RS17440;Parent=gene-SLUN_RS17440;GeneStart=3863015;GeneEnd=3863422;ID=gene-SLUN_RS17440;Dbxref=GeneID:55657039;Name=SLUN_RS17440;gbkey=Gene;gene_biotype=protein_coding;locus_tag=SLUN_RS17440;old_locus_tag=SLUN_17405;ID=cds-WP_108149368.1;Parent=gene-SLUN_RS17440;Dbxref=GenBank:WP_108149368.1,GeneID:55657039;Name=WP_108149368.1;gbkey=CDS;inference=COORDINATES: similar to AA sequence:RefSeq:WP_005473914.1;locus_tag=SLUN_RS17440;product=RidA family protein;protein_id=WP_108149368.1;transl_table=11	-	WP_108149368.1	RidA family protein	3863483	3863492	40.6	-	Name=AWGATGCCGA_NZ_CP026304.1-;Alias=MEME-3;ID=AWGATGCCGA-MEME-3-4194-NZ_CP026304.1;pvalue=8.77e-05;qvalue=0.346;sequence=AAGAGACCAA;;FIMO_ID=7746	70
NZ_CP026304.1	3863423	3863556	3863566	3863946	ID=promoter-gene-SLUN_RS17445;Parent=gene-SLUN_RS17445;GeneStart=3863566;GeneEnd=3863946;ID=gene-SLUN_RS17445;Dbxref=GeneID:55657040;Name=SLUN_RS17445;gbkey=Gene;gene_biotype=protein_coding;locus_tag=SLUN_RS17445;old_locus_tag=SLUN_17410;ID=cds-WP_108149369.1;Parent=gene-SLUN_RS17445;Dbxref=GenBank:WP_108149369.1,GeneID:55657040;Name=WP_108149369.1;Ontology_term=GO:0003677;gbkey=CDS;go_function=DNA binding|0003677||IEA;inference=COORDINATES: similar to AA sequence:RefSeq:WP_014172847.1;locus_tag=SLUN_RS17445;product=winged helix-turn-helix transcriptional regulator;protein_id=WP_108149369.1;transl_table=11	+	WP_108149369.1	winged helix-turn-helix transcriptional regulator	3863483	3863492	40.6	-	Name=AWGATGCCGA_NZ_CP026304.1-;Alias=MEME-3;ID=AWGATGCCGA-MEME-3-4194-NZ_CP026304.1;pvalue=8.77e-05;qvalue=0.346;sequence=AAGAGACCAA;;FIMO_ID=7746	74
NZ_CP026304.1	3867476	3867766	3867776	3868876	ID=promoter-gene-SLUN_RS17465;Parent=gene-SLUN_RS17465;GeneStart=3867776;GeneEnd=3868876;ID=gene-SLUN_RS17465;Dbxref=GeneID:55657044;Name=SLUN_RS17465;gbkey=Gene;gene_biotype=protein_coding;locus_tag=SLUN_RS17465;old_locus_tag=SLUN_17430;ID=cds-WP_108154799.1;Parent=gene-SLUN_RS17465;Dbxref=GenBank:WP_108154799.1,GeneID:55657044;Name=WP_108154799.1;gbkey=CDS;inference=COORDINATES: similar to AA sequence:RefSeq:WP_017946091.1;locus_tag=SLUN_RS17465;product=citrate synthase 2;protein_id=WP_108154799.1;transl_table=11	+	WP_108154799.1	citrate synthase 2	3867753	3867762	51.1	-	Name=AWGATGCCGA_NZ_CP026304.1-;Alias=MEME-3;ID=AWGATGCCGA-MEME-3-424-NZ_CP026304.1;pvalue=7.78e-06;qvalue=0.252;sequence=AAGATGCGTA;;FIMO_ID=3976	14
NZ_CP026304.1	3880407	3880479	3879609	3880397	ID=promoter-gene-SLUN_RS17510;Parent=gene-SLUN_RS17510;GeneStart=3879609;GeneEnd=3880397;ID=gene-SLUN_RS17510;Dbxref=GeneID:55657053;Name=SLUN_RS17510;gbkey=Gene;gene_biotype=protein_coding;locus_tag=SLUN_RS17510;old_locus_tag=SLUN_17475;ID=cds-WP_108149380.1;Parent=gene-SLUN_RS17510;Dbxref=GenBank:WP_108149380.1,GeneID:55657053;Name=WP_108149380.1;Ontology_term=GO:0046872;gbkey=CDS;go_function=metal ion binding|0046872||IEA;inference=COORDINATES: similar to AA sequence:RefSeq:WP_018889583.1;locus_tag=SLUN_RS17510;product=TIGR03084 family metal-binding protein;protein_id=WP_108149380.1;transl_table=11	-	WP_108149380.1	TIGR03084 family metal-binding protein	3880453	3880472	41.5	+	Name=ACATACCGHCYGGTCGGTHT_NZ_CP026304.1+;Alias=MEME-1;ID=ACATACCGHCYGGTCGGTHT-MEME-1-1355-NZ_CP026304.1;pvalue=7.08e-05;qvalue=0.84;sequence=AGAAACAAGCAAGCATGCTT;;FIMO_ID=1355	75
NZ_CP026304.1	3925178	3925468	3925478	3926569	ID=promoter-gene-SLUN_RS17770;Parent=gene-SLUN_RS17770;GeneStart=3925478;GeneEnd=3926569;ID=gene-SLUN_RS17770;Dbxref=GeneID:55657103;Name=SLUN_RS17770;gbkey=Gene;gene_biotype=protein_coding;locus_tag=SLUN_RS17770;old_locus_tag=SLUN_17735;ID=cds-WP_159100280.1;Parent=gene-SLUN_RS17770;Dbxref=GenBank:WP_159100280.1,GeneID:55657103;Name=WP_159100280.1;Ontology_term=GO:0005515;gbkey=CDS;go_function=protein binding|0005515||IEA;inference=COORDINATES: protein motif:HMM:NF025030.6;locus_tag=SLUN_RS17770;product=HEAT repeat domain-containing protein;protein_id=WP_159100280.1;transl_table=11	+	WP_159100280.1	HEAT repeat domain-containing protein	3925282	3925301	48.5	-	Name=ACATACCGHCYGGTCGGTHT_NZ_CP026304.1-;Alias=MEME-1;ID=ACATACCGHCYGGTCGGTHT-MEME-1-264-NZ_CP026304.1;pvalue=1.41e-05;qvalue=0.821;sequence=AAGAACCGACCCAGCGGCAT;;FIMO_ID=264	177
NZ_CP026304.1	3945318	3945587	3945597	3947660	ID=promoter-gene-SLUN_RS17865;Parent=gene-SLUN_RS17865;GeneStart=3945597;GeneEnd=3947660;ID=gene-SLUN_RS17865;Dbxref=GeneID:55657120;Name=SLUN_RS17865;gbkey=Gene;gene_biotype=protein_coding;locus_tag=SLUN_RS17865;old_locus_tag=SLUN_17825;ID=cds-WP_257153753.1;Parent=gene-SLUN_RS17865;Dbxref=GenBank:WP_257153753.1,GeneID:55657120;Name=WP_257153753.1;Ontology_term=GO:0003677,GO:0003678,GO:0005524,GO:0016887;gbkey=CDS;go_function=DNA binding|0003677||IEA,DNA helicase activity|0003678||IEA,ATP binding|0005524||IEA,ATP hydrolysis activity|0016887||IEA;inference=COORDINATES: similar to AA sequence:RefSeq:WP_003967307.1;locus_tag=SLUN_RS17865;product=HelD family protein;protein_id=WP_257153753.1;transl_table=11	+	WP_257153753.1	HelD family protein	3945541	3945560	50.6	+	Name=ACATACCGHCYGGTCGGTHT_NZ_CP026304.1+;Alias=MEME-1;ID=ACATACCGHCYGGTCGGTHT-MEME-1-164-NZ_CP026304.1;pvalue=8.61e-06;qvalue=0.784;sequence=GGAAACCGGCCGGTCCGCCA;;FIMO_ID=164	37	3945543	3945552	44.3	-	Name=CGGTCGGTWT_NZ_CP026304.1-;Alias=MEME-2;ID=CGGTCGGTWT-MEME-2-552-NZ_CP026304.1;pvalue=3.75e-05;qvalue=1;sequence=CGGCCGGTTT;;FIMO_ID=2546	45
NZ_CP026304.1	3961944	3962234	3961731	3961934	ID=promoter-gene-SLUN_RS17950;Parent=gene-SLUN_RS17950;GeneStart=3961731;GeneEnd=3961934;ID=gene-SLUN_RS17950;Dbxref=GeneID:55657137;Name=SLUN_RS17950;gbkey=Gene;gene_biotype=protein_coding;locus_tag=SLUN_RS17950;old_locus_tag=SLUN_17910;ID=cds-WP_005315736.1;Parent=gene-SLUN_RS17950;Dbxref=GenBank:WP_005315736.1,GeneID:55657137;Name=WP_005315736.1;Ontology_term=GO:0003676;gbkey=CDS;go_function=nucleic acid binding|0003676||IEA;inference=COORDINATES: similar to AA sequence:RefSeq:WP_015035246.1;locus_tag=SLUN_RS17950;product=cold-shock protein;protein_id=WP_005315736.1;transl_table=11	-	WP_005315736.1	cold-shock protein	3962161	3962170	42.8	+	Name=AWGATGCCGA_NZ_CP026304.1+;Alias=MEME-3;ID=AWGATGCCGA-MEME-3-2750-NZ_CP026304.1;pvalue=5.28e-05;qvalue=0.311;sequence=ATGACGCCTA;;FIMO_ID=6302	236
NZ_CP026304.1	3970616	3970793	3970803	3971732	ID=promoter-gene-SLUN_RS18000;Parent=gene-SLUN_RS18000;GeneStart=3970803;GeneEnd=3971732;ID=gene-SLUN_RS18000;Dbxref=GeneID:55657147;Name=SLUN_RS18000;gbkey=Gene;gene_biotype=protein_coding;locus_tag=SLUN_RS18000;old_locus_tag=SLUN_17960;ID=cds-WP_217505763.1;Parent=gene-SLUN_RS18000;Dbxref=GenBank:WP_217505763.1,GeneID:55657147;Name=WP_217505763.1;Ontology_term=GO:0005524;gbkey=CDS;go_function=ATP binding|0005524||IEA;inference=COORDINATES: similar to AA sequence:RefSeq:WP_019887416.1;locus_tag=SLUN_RS18000;product=ROK family protein;protein_id=WP_217505763.1;transl_table=11	+	WP_217505763.1	ROK family protein	3970690	3970699	40	+	Name=CGGTCGGTWT_NZ_CP026304.1+;Alias=MEME-2;ID=CGGTCGGTWT-MEME-2-1522-NZ_CP026304.1;pvalue=9.92e-05;qvalue=1;sequence=CGTTTTGTAT;;FIMO_ID=3516	104	3970678	3970697	40.6	-	Name=ACATACCGHCYGGTCGGTHT_NZ_CP026304.1-;Alias=MEME-1;ID=ACATACCGHCYGGTCGGTHT-MEME-1-1691-NZ_CP026304.1;pvalue=8.78e-05;qvalue=0.84;sequence=ACAAAACGAGGACCCGGTGT;;FIMO_ID=1691	106
NZ_CP026304.1	3972887	3973003	3973013	3973939	ID=promoter-gene-SLUN_RS18010;Parent=gene-SLUN_RS18010;GeneStart=3973013;GeneEnd=3973939;ID=gene-SLUN_RS18010;Dbxref=GeneID:55657149;Name=SLUN_RS18010;gbkey=Gene;gene_biotype=protein_coding;locus_tag=SLUN_RS18010;old_locus_tag=SLUN_17970;ID=cds-WP_108149463.1;Parent=gene-SLUN_RS18010;Dbxref=GenBank:WP_108149463.1,GeneID:55657149;Name=WP_108149463.1;Ontology_term=GO:0016310,GO:0005524,GO:0008443;gbkey=CDS;go_function=ATP binding|0005524||IEA,phosphofructokinase activity|0008443||IEA;go_process=phosphorylation|0016310||IEA;inference=COORDINATES: similar to AA sequence:RefSeq:WP_003961297.1;locus_tag=SLUN_RS18010;product=1-phosphofructokinase family hexose kinase;protein_id=WP_108149463.1;transl_table=11	+	WP_108149463.1	1-phosphofructokinase family hexose kinase	3972956	3972965	42.8	-	Name=AWGATGCCGA_NZ_CP026304.1-;Alias=MEME-3;ID=AWGATGCCGA-MEME-3-2733-NZ_CP026304.1;pvalue=5.21e-05;qvalue=0.311;sequence=ATCATGCCAA;;FIMO_ID=6285	48
NZ_CP026304.1	3978065	3978355	3976397	3978055	ID=promoter-gene-SLUN_RS18025;Parent=gene-SLUN_RS18025;GeneStart=3976397;GeneEnd=3978055;ID=gene-SLUN_RS18025;Dbxref=GeneID:55657152;Name=cdgB;gbkey=Gene;gene=cdgB;gene_biotype=protein_coding;locus_tag=SLUN_RS18025;old_locus_tag=SLUN_17985;ID=cds-WP_108149466.1;Parent=gene-SLUN_RS18025;Dbxref=GenBank:WP_108149466.1,GeneID:55657152;Name=WP_108149466.1;Ontology_term=GO:0052621;gbkey=CDS;gene=cdgB;go_function=diguanylate cyclase activity|0052621||IEA;inference=COORDINATES: similar to AA sequence:RefSeq:WP_014047528.1;locus_tag=SLUN_RS18025;product=diguanylate cyclase CdgB;protein_id=WP_108149466.1;transl_table=11	-	WP_108149466.1	diguanylate cyclase CdgB	3978142	3978161	45.8	-	Name=ACATACCGHCYGGTCGGTHT_NZ_CP026304.1-;Alias=MEME-1;ID=ACATACCGHCYGGTCGGTHT-MEME-1-485-NZ_CP026304.1;pvalue=2.63e-05;qvalue=0.821;sequence=GCGTACCGAGTGAGCAGCTC;;FIMO_ID=485	106
NZ_CP026304.1	3978061	3978351	3978361	3978915	ID=promoter-gene-SLUN_RS18030;Parent=gene-SLUN_RS18030;GeneStart=3978361;GeneEnd=3978915;ID=gene-SLUN_RS18030;Dbxref=GeneID:55657153;Name=SLUN_RS18030;gbkey=Gene;gene_biotype=protein_coding;locus_tag=SLUN_RS18030;old_locus_tag=SLUN_17990;ID=cds-WP_170146585.1;Parent=gene-SLUN_RS18030;Dbxref=GenBank:WP_170146585.1,GeneID:55657153;Name=WP_170146585.1;Ontology_term=GO:0010181,GO:0016491;gbkey=CDS;go_function=FMN binding|0010181||IEA,oxidoreductase activity|0016491||IEA;inference=COORDINATES: similar to AA sequence:RefSeq:WP_005315708.1;locus_tag=SLUN_RS18030;product=flavin reductase family protein;protein_id=WP_170146585.1;transl_table=11	+	WP_170146585.1	flavin reductase family protein	3978142	3978161	45.8	-	Name=ACATACCGHCYGGTCGGTHT_NZ_CP026304.1-;Alias=MEME-1;ID=ACATACCGHCYGGTCGGTHT-MEME-1-485-NZ_CP026304.1;pvalue=2.63e-05;qvalue=0.821;sequence=GCGTACCGAGTGAGCAGCTC;;FIMO_ID=485	200
NZ_CP026304.1	3989628	3989821	3987531	3989618	ID=promoter-gene-SLUN_RS18080;Parent=gene-SLUN_RS18080;GeneStart=3987531;GeneEnd=3989618;ID=gene-SLUN_RS18080;Dbxref=GeneID:55657163;Name=SLUN_RS18080;gbkey=Gene;gene_biotype=protein_coding;locus_tag=SLUN_RS18080;old_locus_tag=SLUN_18040;ID=cds-WP_108149475.1;Parent=gene-SLUN_RS18080;Dbxref=GenBank:WP_108149475.1,GeneID:55657163;Name=WP_108149475.1;Ontology_term=GO:0009307,GO:0003677,GO:0004519;gbkey=CDS;go_function=DNA binding|0003677||IEA,endonuclease activity|0004519||IEA;go_process=DNA restriction-modification system|0009307||IEA;inference=COORDINATES: similar to AA sequence:RefSeq:WP_009342187.1;locus_tag=SLUN_RS18080;product=restriction endonuclease;protein_id=WP_108149475.1;transl_table=11	-	WP_108149475.1	restriction endonuclease	3989734	3989753	43.1	-	Name=ACATACCGHCYGGTCGGTHT_NZ_CP026304.1-;Alias=MEME-1;ID=ACATACCGHCYGGTCGGTHT-MEME-1-939-NZ_CP026304.1;pvalue=4.91e-05;qvalue=0.839;sequence=TCGGACCGACCGCGCGGCTC;;FIMO_ID=939	135
NZ_CP026304.1	3993558	3993586	3993596	3994318	ID=promoter-gene-SLUN_RS18105;Parent=gene-SLUN_RS18105;GeneStart=3993596;GeneEnd=3994318;ID=gene-SLUN_RS18105;Dbxref=GeneID:55657168;Name=SLUN_RS18105;gbkey=Gene;gene_biotype=protein_coding;locus_tag=SLUN_RS18105;old_locus_tag=SLUN_18065;ID=cds-WP_108149483.1;Parent=gene-SLUN_RS18105;Dbxref=GenBank:WP_108149483.1,GeneID:55657168;Name=WP_108149483.1;Ontology_term=GO:0009252,GO:0016779;gbkey=CDS;go_function=nucleotidyltransferase activity|0016779||IEA;go_process=peptidoglycan biosynthetic process|0009252||IEA;inference=COORDINATES: similar to AA sequence:RefSeq:WP_005315660.1;locus_tag=SLUN_RS18105;product=nucleotidyltransferase family protein;protein_id=WP_108149483.1;transl_table=11	+	WP_108149483.1	nucleotidyltransferase family protein	3993558	3993567	44.6	+	Name=CGGTCGGTWT_NZ_CP026304.1+;Alias=MEME-2;ID=CGGTCGGTWT-MEME-2-500-NZ_CP026304.1;pvalue=3.44e-05;qvalue=1;sequence=CAGCCGGTTT;;FIMO_ID=2494	29
NZ_CP026304.1	4001249	4001539	4000757	4001239	ID=promoter-gene-SLUN_RS18140;Parent=gene-SLUN_RS18140;GeneStart=4000757;GeneEnd=4001239;ID=gene-SLUN_RS18140;Dbxref=GeneID:55657175;Name=SLUN_RS18140;gbkey=Gene;gene_biotype=protein_coding;locus_tag=SLUN_RS18140;old_locus_tag=SLUN_18100;ID=cds-WP_003953493.1;Parent=gene-SLUN_RS18140;Dbxref=GenBank:WP_003953493.1,GeneID:55657175;Name=WP_003953493.1;Ontology_term=GO:0009303,GO:0140110;gbkey=CDS;go_function=transcription regulator activity|0140110||IEA;go_process=rRNA transcription|0009303||IEA;inference=COORDINATES: similar to AA sequence:RefSeq:WP_014136563.1;locus_tag=SLUN_RS18140;product=CarD family transcriptional regulator;protein_id=WP_003953493.1;transl_table=11	-	WP_003953493.1	CarD family transcriptional regulator	4001278	4001297	45.7	+	Name=ACATACCGHCYGGTCGGTHT_NZ_CP026304.1+;Alias=MEME-1;ID=ACATACCGHCYGGTCGGTHT-MEME-1-505-NZ_CP026304.1;pvalue=2.71e-05;qvalue=0.821;sequence=GAGAACCGCTTGTTCTGAAT;;FIMO_ID=505	58	4001449	4001468	43.7	+	Name=ACATACCGHCYGGTCGGTHT_NZ_CP026304.1+;Alias=MEME-1;ID=ACATACCGHCYGGTCGGTHT-MEME-1-813-NZ_CP026304.1;pvalue=4.24e-05;qvalue=0.834;sequence=AGTGACCGAACGTCCCGATT;;FIMO_ID=813	229
NZ_CP026304.1	4022855	4022955	4021898	4022845	ID=promoter-gene-SLUN_RS18255;Parent=gene-SLUN_RS18255;GeneStart=4021898;GeneEnd=4022845;ID=gene-SLUN_RS18255;Dbxref=GeneID:55657198;Name=SLUN_RS18255;gbkey=Gene;gene_biotype=protein_coding;locus_tag=SLUN_RS18255;old_locus_tag=SLUN_18215;ID=cds-WP_108149534.1;Parent=gene-SLUN_RS18255;Dbxref=GenBank:WP_108149534.1,GeneID:55657198;Name=WP_108149534.1;gbkey=CDS;inference=COORDINATES: similar to AA sequence:RefSeq:WP_003985806.1;locus_tag=SLUN_RS18255;product=SDR family NAD(P)-dependent oxidoreductase;protein_id=WP_108149534.1;transl_table=11	-	WP_108149534.1	SDR family NAD(P)-dependent oxidoreductase	4022875	4022884	42	-	Name=AWGATGCCGA_NZ_CP026304.1-;Alias=MEME-3;ID=AWGATGCCGA-MEME-3-3020-NZ_CP026304.1;pvalue=6.34e-05;qvalue=0.336;sequence=AAGATACCTT;;FIMO_ID=6572	39
NZ_CP026304.1	4022846	4022946	4022956	4023621	ID=promoter-gene-SLUN_RS18260;Parent=gene-SLUN_RS18260;GeneStart=4022956;GeneEnd=4023621;ID=gene-SLUN_RS18260;Dbxref=GeneID:55657199;Name=SLUN_RS18260;gbkey=Gene;gene_biotype=protein_coding;locus_tag=SLUN_RS18260;old_locus_tag=SLUN_18220;ID=cds-WP_108149536.1;Parent=gene-SLUN_RS18260;Dbxref=GenBank:WP_108149536.1,GeneID:55657199;Name=WP_108149536.1;gbkey=CDS;inference=COORDINATES: similar to AA sequence:RefSeq:WP_003985805.1;locus_tag=SLUN_RS18260;product=TetR/AcrR family transcriptional regulator;protein_id=WP_108149536.1;transl_table=11	+	WP_108149536.1	TetR/AcrR family transcriptional regulator	4022875	4022884	42	-	Name=AWGATGCCGA_NZ_CP026304.1-;Alias=MEME-3;ID=AWGATGCCGA-MEME-3-3020-NZ_CP026304.1;pvalue=6.34e-05;qvalue=0.336;sequence=AAGATACCTT;;FIMO_ID=6572	72
NZ_CP026304.1	4027662	4027952	4027053	4027652	ID=promoter-gene-SLUN_RS18285;Parent=gene-SLUN_RS18285;GeneStart=4027053;GeneEnd=4027652;ID=gene-SLUN_RS18285;Dbxref=GeneID:55657203;Name=SLUN_RS18285;gbkey=Gene;gene_biotype=protein_coding;locus_tag=SLUN_RS18285;old_locus_tag=SLUN_18245;ID=cds-WP_159100284.1;Parent=gene-SLUN_RS18285;Dbxref=GenBank:WP_159100284.1,GeneID:55657203;Name=WP_159100284.1;Ontology_term=GO:0098609,GO:0016020;gbkey=CDS;go_component=membrane|0016020||IEA;go_process=cell-cell adhesion|0098609||IEA;inference=COORDINATES: protein motif:HMM:NF025915.6;locus_tag=SLUN_RS18285;product=beta/gamma crystallin domain-containing protein;protein_id=WP_159100284.1;transl_table=11	-	WP_159100284.1	beta/gamma crystallin domain-containing protein	4027773	4027782	40.1	-	Name=AWGATGCCGA_NZ_CP026304.1-;Alias=MEME-3;ID=AWGATGCCGA-MEME-3-4341-NZ_CP026304.1;pvalue=9.74e-05;qvalue=0.359;sequence=CACATGCCGA;;FIMO_ID=7893	130
NZ_CP026304.1	4042792	4042890	4042075	4042782	ID=promoter-gene-SLUN_RS18370;Parent=gene-SLUN_RS18370;GeneStart=4042075;GeneEnd=4042782;ID=gene-SLUN_RS18370;Dbxref=GeneID:55657218;Name=SLUN_RS18370;gbkey=Gene;gene_biotype=protein_coding;locus_tag=SLUN_RS18370;old_locus_tag=SLUN_18330;ID=cds-WP_257153754.1;Parent=gene-SLUN_RS18370;Dbxref=GenBank:WP_257153754.1,GeneID:55657218;Name=WP_257153754.1;Ontology_term=GO:0016787;gbkey=CDS;go_function=hydrolase activity|0016787||IEA;inference=COORDINATES: similar to AA sequence:RefSeq:WP_019062565.1;locus_tag=SLUN_RS18370;product=HAD family hydrolase;protein_id=WP_257153754.1;transl_table=11	-	WP_257153754.1	HAD family hydrolase	4042819	4042828	42.9	-	Name=CGGTCGGTWT_NZ_CP026304.1-;Alias=MEME-2;ID=CGGTCGGTWT-MEME-2-759-NZ_CP026304.1;pvalue=5.12e-05;qvalue=1;sequence=CGCTCTGTAT;;FIMO_ID=2753	46
NZ_CP026304.1	4046139	4046218	4045170	4046129	ID=promoter-gene-SLUN_RS18385;Parent=gene-SLUN_RS18385;GeneStart=4045170;GeneEnd=4046129;ID=gene-SLUN_RS18385;Dbxref=GeneID:55657221;Name=SLUN_RS18385;gbkey=Gene;gene_biotype=protein_coding;locus_tag=SLUN_RS18385;old_locus_tag=SLUN_18345;ID=cds-WP_108149569.1;Parent=gene-SLUN_RS18385;Dbxref=GenBank:WP_108149569.1,GeneID:55657221;Name=WP_108149569.1;gbkey=CDS;inference=COORDINATES: similar to AA sequence:RefSeq:WP_005315559.1;locus_tag=SLUN_RS18385;product=asparaginase;protein_id=WP_108149569.1;transl_table=11	-	WP_108149569.1	asparaginase	4046190	4046209	41.3	-	Name=ACATACCGHCYGGTCGGTHT_NZ_CP026304.1-;Alias=MEME-1;ID=ACATACCGHCYGGTCGGTHT-MEME-1-1396-NZ_CP026304.1;pvalue=7.32e-05;qvalue=0.84;sequence=CCGAACCGATCGTTCCGTCG;;FIMO_ID=1396	80
NZ_CP026304.1	4049606	4049815	4049024	4049596	ID=promoter-gene-SLUN_RS18410;Parent=gene-SLUN_RS18410;GeneStart=4049024;GeneEnd=4049596;ID=gene-SLUN_RS18410;Dbxref=GeneID:55657226;Name=SLUN_RS18410;gbkey=Gene;gene_biotype=protein_coding;locus_tag=SLUN_RS18410;old_locus_tag=SLUN_18370;ID=cds-WP_108149579.1;Parent=gene-SLUN_RS18410;Dbxref=GenBank:WP_108149579.1,GeneID:55657226;Name=WP_108149579.1;gbkey=CDS;inference=COORDINATES: similar to AA sequence:RefSeq:WP_019524011.1;locus_tag=SLUN_RS18410;product=FABP family protein;protein_id=WP_108149579.1;transl_table=11	-	WP_108149579.1	FABP family protein	4049597	4049616	42.9	-	Name=ACATACCGHCYGGTCGGTHT_NZ_CP026304.1-;Alias=MEME-1;ID=ACATACCGHCYGGTCGGTHT-MEME-1-968-NZ_CP026304.1;pvalue=5.12e-05;qvalue=0.839;sequence=ACAGATCGACAGAGCTGCTC;;FIMO_ID=968	20
NZ_CP026304.1	4060173	4060463	4060473	4061447	ID=promoter-gene-SLUN_RS18485;Parent=gene-SLUN_RS18485;GeneStart=4060473;GeneEnd=4061447;ID=gene-SLUN_RS18485;Dbxref=GeneID:55657240;Name=SLUN_RS18485;gbkey=Gene;gene_biotype=protein_coding;locus_tag=SLUN_RS18485;old_locus_tag=SLUN_18445;ID=cds-WP_257153758.1;Parent=gene-SLUN_RS18485;Dbxref=GenBank:WP_257153758.1,GeneID:55657240;Name=WP_257153758.1;Ontology_term=GO:0006508,GO:0004252,GO:0005515;gbkey=CDS;go_function=serine-type endopeptidase activity|0004252||IEA,protein binding|0005515||IEA;go_process=proteolysis|0006508||IEA;inference=COORDINATES: similar to AA sequence:RefSeq:WP_003968127.1;locus_tag=SLUN_RS18485;product=S1C family serine protease;protein_id=WP_257153758.1;transl_table=11	+	WP_257153758.1	S1C family serine protease	4060217	4060226	40.3	-	Name=CGGTCGGTWT_NZ_CP026304.1-;Alias=MEME-2;ID=CGGTCGGTWT-MEME-2-1422-NZ_CP026304.1;pvalue=9.28e-05;qvalue=1;sequence=TGGGTGGTTT;;FIMO_ID=3416	247
NZ_CP026304.1	4080762	4080975	4080132	4080752	ID=promoter-gene-SLUN_RS18570;Parent=gene-SLUN_RS18570;GeneStart=4080132;GeneEnd=4080752;ID=gene-SLUN_RS18570;Dbxref=GeneID:55657257;Name=SLUN_RS18570;gbkey=Gene;gene_biotype=protein_coding;locus_tag=SLUN_RS18570;old_locus_tag=SLUN_18530;ID=cds-WP_108149631.1;Parent=gene-SLUN_RS18570;Dbxref=GenBank:WP_108149631.1,GeneID:55657257;Name=WP_108149631.1;gbkey=CDS;inference=COORDINATES: similar to AA sequence:RefSeq:WP_016570948.1;locus_tag=SLUN_RS18570;product=DUF47 domain-containing protein;protein_id=WP_108149631.1;transl_table=11	-	WP_108149631.1	DUF47 domain-containing protein	4080890	4080899	43.7	-	Name=AWGATGCCGA_NZ_CP026304.1-;Alias=MEME-3;ID=AWGATGCCGA-MEME-3-2351-NZ_CP026304.1;pvalue=4.21e-05;qvalue=0.294;sequence=ATGGTACCGA;;FIMO_ID=5903	147
NZ_CP026304.1	4080753	4080966	4080976	4081308	ID=promoter-gene-SLUN_RS18575;Parent=gene-SLUN_RS18575;GeneStart=4080976;GeneEnd=4081308;ID=gene-SLUN_RS18575;Dbxref=GeneID:55657258;Name=SLUN_RS18575;gbkey=Gene;gene_biotype=protein_coding;locus_tag=SLUN_RS18575;old_locus_tag=SLUN_18535;ID=cds-WP_108149633.1;Parent=gene-SLUN_RS18575;Dbxref=GenBank:WP_108149633.1,GeneID:55657258;Name=WP_108149633.1;gbkey=CDS;inference=COORDINATES: similar to AA sequence:RefSeq:WP_003953561.1;locus_tag=SLUN_RS18575;product=metal-sensitive transcriptional regulator;protein_id=WP_108149633.1;transl_table=11	+	WP_108149633.1	metal-sensitive transcriptional regulator	4080890	4080899	43.7	-	Name=AWGATGCCGA_NZ_CP026304.1-;Alias=MEME-3;ID=AWGATGCCGA-MEME-3-2351-NZ_CP026304.1;pvalue=4.21e-05;qvalue=0.294;sequence=ATGGTACCGA;;FIMO_ID=5903	77
NZ_CP026304.1	4098854	4098943	4098728	4098844	ID=promoter-gene-SLUN_RS18665;Parent=gene-SLUN_RS18665;GeneStart=4098728;GeneEnd=4098844;ID=gene-SLUN_RS18665;Dbxref=GeneID:55657276;Name=rrf;gbkey=Gene;gene=rrf;gene_biotype=rRNA;locus_tag=SLUN_RS18665;old_locus_tag=SLUN_18625;ID=rna-SLUN_RS18665;Parent=gene-SLUN_RS18665;Dbxref=RFAM:RF00001,GeneID:55657276;gbkey=rRNA;gene=rrf;inference=COORDINATES: profile:INFERNAL:1.1.5;locus_tag=SLUN_RS18665;product=5S ribosomal RNA	-		5S ribosomal RNA	4098882	4098901	44.7	-	Name=ACATACCGHCYGGTCGGTHT_NZ_CP026304.1-;Alias=MEME-1;ID=ACATACCGHCYGGTCGGTHT-MEME-1-630-NZ_CP026304.1;pvalue=3.35e-05;qvalue=0.821;sequence=TCGAACCGCCTCATAGGTCA;;FIMO_ID=630	57
NZ_CP026304.1	4123943	4124197	4122848	4123933	ID=promoter-gene-SLUN_RS18745;Parent=gene-SLUN_RS18745;GeneStart=4122848;GeneEnd=4123933;ID=gene-SLUN_RS18745;Dbxref=GeneID:55657291;Name=SLUN_RS18745;gbkey=Gene;gene_biotype=protein_coding;locus_tag=SLUN_RS18745;old_locus_tag=SLUN_18705;ID=cds-WP_108154825.1;Parent=gene-SLUN_RS18745;Dbxref=GenBank:WP_108154825.1,GeneID:55657291;Name=WP_108154825.1;Ontology_term=GO:0006470,GO:0004722,GO:0046872;gbkey=CDS;go_function=protein serine/threonine phosphatase activity|0004722||IEA,metal ion binding|0046872||IEA;go_process=protein dephosphorylation|0006470||IEA;inference=COORDINATES: similar to AA sequence:RefSeq:WP_018513537.1;locus_tag=SLUN_RS18745;product=PP2C family protein-serine/threonine phosphatase;protein_id=WP_108154825.1;transl_table=11	-	WP_108154825.1	PP2C family protein-serine/threonine phosphatase	4124026	4124035	40.7	+	Name=CGGTCGGTWT_NZ_CP026304.1+;Alias=MEME-2;ID=CGGTCGGTWT-MEME-2-1280-NZ_CP026304.1;pvalue=8.51e-05;qvalue=1;sequence=CGGACGGTAC;;FIMO_ID=3274	102
NZ_CP026304.1	4138456	4138746	4136110	4138446	ID=promoter-gene-SLUN_RS18835;Parent=gene-SLUN_RS18835;GeneStart=4136110;GeneEnd=4138446;ID=gene-SLUN_RS18835;Dbxref=GeneID:55657309;Name=SLUN_RS18835;gbkey=Gene;gene_biotype=protein_coding;locus_tag=SLUN_RS18835;old_locus_tag=SLUN_18795;ID=cds-WP_175314050.1;Parent=gene-SLUN_RS18835;Dbxref=GenBank:WP_175314050.1,GeneID:55657309;Name=WP_175314050.1;Ontology_term=GO:0003676,GO:0005524;gbkey=CDS;go_function=nucleic acid binding|0003676||IEA,ATP binding|0005524||IEA;inference=COORDINATES: similar to AA sequence:RefSeq:WP_019992428.1;locus_tag=SLUN_RS18835;product=DEAD/DEAH box helicase;protein_id=WP_175314050.1;transl_table=11	-	WP_175314050.1	DEAD/DEAH box helicase	4138630	4138639	42.3	-	Name=CGGTCGGTWT_NZ_CP026304.1-;Alias=MEME-2;ID=CGGTCGGTWT-MEME-2-870-NZ_CP026304.1;pvalue=5.87e-05;qvalue=1;sequence=GGGTCGGTTT;;FIMO_ID=2864	193
NZ_CP026304.1	4152578	4152846	4152856	4153107	ID=promoter-gene-SLUN_RS18925;Parent=gene-SLUN_RS18925;GeneStart=4152856;GeneEnd=4153107;ID=gene-SLUN_RS18925;Dbxref=GeneID:55657326;Name=SLUN_RS18925;gbkey=Gene;gene_biotype=protein_coding;locus_tag=SLUN_RS18925;old_locus_tag=SLUN_18885;ID=cds-WP_108149724.1;Parent=gene-SLUN_RS18925;Dbxref=GenBank:WP_108149724.1,GeneID:55657326;Name=WP_108149724.1;gbkey=CDS;inference=COORDINATES: similar to AA sequence:RefSeq:WP_018101730.1;locus_tag=SLUN_RS18925;product=DUF3073 domain-containing protein;protein_id=WP_108149724.1;transl_table=11	+	WP_108149724.1	DUF3073 domain-containing protein	4152756	4152775	45.2	-	Name=ACATACCGHCYGGTCGGTHT_NZ_CP026304.1-;Alias=MEME-1;ID=ACATACCGHCYGGTCGGTHT-MEME-1-562-NZ_CP026304.1;pvalue=3.03e-05;qvalue=0.821;sequence=AGAGACCGGTCCGTAGGACT;;FIMO_ID=562	81
NZ_CP026304.1	4162024	4162153	4162163	4163080	ID=promoter-gene-SLUN_RS18980;Parent=gene-SLUN_RS18980;GeneStart=4162163;GeneEnd=4163080;ID=gene-SLUN_RS18980;Dbxref=GeneID:55657337;Name=SLUN_RS18980;gbkey=Gene;gene_biotype=protein_coding;locus_tag=SLUN_RS18980;old_locus_tag=SLUN_18940;ID=cds-WP_108149738.1;Parent=gene-SLUN_RS18980;Dbxref=GenBank:WP_108149738.1,GeneID:55657337;Name=WP_108149738.1;Ontology_term=GO:0005524,GO:0016887,GO:0140359;gbkey=CDS;go_function=ATP binding|0005524||IEA,ATP hydrolysis activity|0016887||IEA,ABC-type transporter activity|0140359||IEA;inference=COORDINATES: similar to AA sequence:RefSeq:WP_017946144.1;locus_tag=SLUN_RS18980;product=ABC transporter ATP-binding protein;protein_id=WP_108149738.1;transl_table=11	+	WP_108149738.1	ABC transporter ATP-binding protein	4162038	4162047	42.1	+	Name=CGGTCGGTWT_NZ_CP026304.1+;Alias=MEME-2;ID=CGGTCGGTWT-MEME-2-899-NZ_CP026304.1;pvalue=6.18e-05;qvalue=1;sequence=TGGTCGATAT;;FIMO_ID=2893	116
NZ_CP026304.1	4168482	4168623	4167012	4168472	ID=promoter-gene-SLUN_RS19010;Parent=gene-SLUN_RS19010;GeneStart=4167012;GeneEnd=4168472;ID=gene-SLUN_RS19010;Dbxref=GeneID:55657343;Name=SLUN_RS19010;gbkey=Gene;gene_biotype=protein_coding;locus_tag=SLUN_RS19010;old_locus_tag=SLUN_18970;ID=cds-WP_108149749.1;Parent=gene-SLUN_RS19010;Dbxref=GenBank:WP_108149749.1,GeneID:55657343;Name=WP_108149749.1;gbkey=CDS;inference=COORDINATES: similar to AA sequence:RefSeq:WP_018513570.1;locus_tag=SLUN_RS19010;product=N%2CN-dimethylformamidase beta subunit family domain-containing protein;protein_id=WP_108149749.1;transl_table=11	-	WP_108149749.1	N%2CN-dimethylformamidase beta subunit family domain-containing protein	4168589	4168608	45.1	-	Name=ACATACCGHCYGGTCGGTHT_NZ_CP026304.1-;Alias=MEME-1;ID=ACATACCGHCYGGTCGGTHT-MEME-1-571-NZ_CP026304.1;pvalue=3.07e-05;qvalue=0.821;sequence=CGGAACCACCCGTTCCGCTT;;FIMO_ID=571	136
NZ_CP026304.1	4186803	4186961	4186971	4188212	ID=promoter-gene-SLUN_RS19105;Parent=gene-SLUN_RS19105;GeneStart=4186971;GeneEnd=4188212;ID=gene-SLUN_RS19105;Dbxref=GeneID:55657360;Name=SLUN_RS19105;gbkey=Gene;gene_biotype=protein_coding;locus_tag=SLUN_RS19105;old_locus_tag=SLUN_19060;ID=cds-WP_108149782.1;Parent=gene-SLUN_RS19105;Dbxref=GenBank:WP_108149782.1,GeneID:55657360;Name=WP_108149782.1;Ontology_term=GO:0016787;gbkey=CDS;go_function=hydrolase activity|0016787||IEA;inference=COORDINATES: similar to AA sequence:RefSeq:WP_006138455.1;locus_tag=SLUN_RS19105;product=serine hydrolase domain-containing protein;protein_id=WP_108149782.1;transl_table=11	+	WP_108149782.1	serine hydrolase domain-containing protein	4186865	4186884	40	+	Name=ACATACCGHCYGGTCGGTHT_NZ_CP026304.1+;Alias=MEME-1;ID=ACATACCGHCYGGTCGGTHT-MEME-1-1919-NZ_CP026304.1;pvalue=9.92e-05;qvalue=0.84;sequence=TCGTACCGGCCCGGTGGCCT;;FIMO_ID=1919	87
NZ_CP026304.1	4194335	4194625	4194635	4194931	ID=promoter-gene-SLUN_RS19150;Parent=gene-SLUN_RS19150;GeneStart=4194635;GeneEnd=4194931;ID=gene-SLUN_RS19150;Dbxref=GeneID:55657369;Name=SLUN_RS19150;gbkey=Gene;gene_biotype=protein_coding;locus_tag=SLUN_RS19150;old_locus_tag=SLUN_19105;ID=cds-WP_003955420.1;Parent=gene-SLUN_RS19150;Dbxref=GenBank:WP_003955420.1,GeneID:55657369;Name=WP_003955420.1;gbkey=CDS;inference=COORDINATES: similar to AA sequence:RefSeq:WP_003955420.1;locus_tag=SLUN_RS19150;product=type II toxin-antitoxin system VapB family antitoxin;protein_id=WP_003955420.1;transl_table=11	+	WP_003955420.1	type II toxin-antitoxin system VapB family antitoxin	4194491	4194500	48.4	-	Name=AWGATGCCGA_NZ_CP026304.1-;Alias=MEME-3;ID=AWGATGCCGA-MEME-3-748-NZ_CP026304.1;pvalue=1.45e-05;qvalue=0.277;sequence=ATGAGGCGGA;;FIMO_ID=4300	135
NZ_CP026304.1	4196363	4196467	4195718	4196353	ID=promoter-gene-SLUN_RS19160;Parent=gene-SLUN_RS19160;GeneStart=4195718;GeneEnd=4196353;ID=gene-SLUN_RS19160;Dbxref=GeneID:55657371;Name=upp;gbkey=Gene;gene=upp;gene_biotype=protein_coding;locus_tag=SLUN_RS19160;old_locus_tag=SLUN_19115;ID=cds-WP_108149985.1;Parent=gene-SLUN_RS19160;Dbxref=GenBank:WP_108149985.1,GeneID:55657371;Name=WP_108149985.1;Ontology_term=GO:0009116,GO:0004845;gbkey=CDS;gene=upp;go_function=uracil phosphoribosyltransferase activity|0004845||IEA;go_process=nucleoside metabolic process|0009116||IEA;inference=COORDINATES: similar to AA sequence:RefSeq:WP_003955418.1;locus_tag=SLUN_RS19160;product=uracil phosphoribosyltransferase;protein_id=WP_108149985.1;transl_table=11	-	WP_108149985.1	uracil phosphoribosyltransferase	4196437	4196446	41.9	-	Name=CGGTCGGTWT_NZ_CP026304.1-;Alias=MEME-2;ID=CGGTCGGTWT-MEME-2-931-NZ_CP026304.1;pvalue=6.41e-05;qvalue=1;sequence=GGGTCTGTAT;;FIMO_ID=2925	93
NZ_CP026304.1	4197334	4197443	4197453	4197881	ID=promoter-gene-SLUN_RS19175;Parent=gene-SLUN_RS19175;GeneStart=4197453;GeneEnd=4197881;ID=gene-SLUN_RS19175;Dbxref=GeneID:55657374;Name=tadA;gbkey=Gene;gene=tadA;gene_biotype=protein_coding;locus_tag=SLUN_RS19175;old_locus_tag=SLUN_19130;ID=cds-WP_108149989.1;Parent=gene-SLUN_RS19175;Dbxref=GenBank:WP_108149989.1,GeneID:55657374;Name=WP_108149989.1;Ontology_term=GO:0002100,GO:0008251,GO:0008270;gbkey=CDS;gene=tadA;go_function=tRNA-specific adenosine deaminase activity|0008251||IEA,zinc ion binding|0008270||IEA;go_process=tRNA wobble adenosine to inosine editing|0002100||IEA;inference=COORDINATES: similar to AA sequence:RefSeq:WP_005315286.1;locus_tag=SLUN_RS19175;product=tRNA adenosine(34) deaminase TadA;protein_id=WP_108149989.1;transl_table=11	+	WP_108149989.1	tRNA adenosine(34) deaminase TadA	4197372	4197381	43.9	-	Name=CGGTCGGTWT_NZ_CP026304.1-;Alias=MEME-2;ID=CGGTCGGTWT-MEME-2-598-NZ_CP026304.1;pvalue=4.05e-05;qvalue=1;sequence=CGGTCGGTAC;;FIMO_ID=2592	72
NZ_CP026304.1	4199835	4200058	4200068	4200922	ID=promoter-gene-SLUN_RS19195;Parent=gene-SLUN_RS19195;GeneStart=4200068;GeneEnd=4200922;ID=gene-SLUN_RS19195;Dbxref=GeneID:55657378;Name=SLUN_RS19195;gbkey=Gene;gene_biotype=protein_coding;locus_tag=SLUN_RS19195;old_locus_tag=SLUN_19150;ID=cds-WP_108149992.1;Parent=gene-SLUN_RS19195;Dbxref=GenBank:WP_108149992.1,GeneID:55657378;Name=WP_108149992.1;gbkey=CDS;inference=COORDINATES: similar to AA sequence:RefSeq:WP_010071444.1;locus_tag=SLUN_RS19195;product=RNA polymerase sigma factor SigF;protein_id=WP_108149992.1;transl_table=11	+	WP_108149992.1	RNA polymerase sigma factor SigF	4199845	4199854	40.3	+	Name=CGGTCGGTWT_NZ_CP026304.1+;Alias=MEME-2;ID=CGGTCGGTWT-MEME-2-1423-NZ_CP026304.1;pvalue=9.28e-05;qvalue=1;sequence=TAGACCGTTT;;FIMO_ID=3417	214
NZ_CP026304.1	4205613	4205903	4204836	4205603	ID=promoter-gene-SLUN_RS19220;Parent=gene-SLUN_RS19220;GeneStart=4204836;GeneEnd=4205603;ID=gene-SLUN_RS19220;Dbxref=GeneID:55657383;Name=SLUN_RS19220;gbkey=Gene;gene_biotype=protein_coding;locus_tag=SLUN_RS19220;old_locus_tag=SLUN_19175;ID=cds-WP_108154834.1;Parent=gene-SLUN_RS19220;Dbxref=GenBank:WP_108154834.1,GeneID:55657383;Name=WP_108154834.1;Ontology_term=GO:0006355,GO:0003677,GO:0003700;gbkey=CDS;go_function=DNA binding|0003677||IEA,DNA-binding transcription factor activity|0003700||IEA;go_process=regulation of DNA-templated transcription|0006355||IEA;inference=COORDINATES: similar to AA sequence:RefSeq:WP_003956271.1;locus_tag=SLUN_RS19220;product=TetR/AcrR family transcriptional regulator;protein_id=WP_108154834.1;transl_table=11	-	WP_108154834.1	TetR/AcrR family transcriptional regulator	4205836	4205845	45.1	+	Name=AWGATGCCGA_NZ_CP026304.1+;Alias=MEME-3;ID=AWGATGCCGA-MEME-3-1556-NZ_CP026304.1;pvalue=3.07e-05;qvalue=0.277;sequence=ATGACGCCGA;;FIMO_ID=5108	242
NZ_CP026304.1	4221332	4221622	4221632	4221913	ID=promoter-gene-SLUN_RS42625;Parent=gene-SLUN_RS42625;GeneStart=4221632;GeneEnd=4221913;ID=gene-SLUN_RS42625;Dbxref=GeneID:303243172;Name=SLUN_RS42625;gbkey=Gene;gene_biotype=protein_coding;locus_tag=SLUN_RS42625;old_locus_tag=SLUN_19260;ID=cds-WP_108150026.1;Parent=gene-SLUN_RS42625;Dbxref=GenBank:WP_108150026.1,GeneID:303243172;Name=WP_108150026.1;gbkey=CDS;inference=COORDINATES: protein motif:HMM:NF051670.1;locus_tag=SLUN_RS42625;product=DUF7848 domain-containing protein;protein_id=WP_108150026.1;transl_table=11	+	WP_108150026.1	DUF7848 domain-containing protein	4221603	4221612	46.7	+	Name=AWGATGCCGA_NZ_CP026304.1+;Alias=MEME-3;ID=AWGATGCCGA-MEME-3-931-NZ_CP026304.1;pvalue=2.13e-05;qvalue=0.277;sequence=AACAGGCGTA;;FIMO_ID=4483	20	4221430	4221439	40.7	-	Name=AWGATGCCGA_NZ_CP026304.1-;Alias=MEME-3;ID=AWGATGCCGA-MEME-3-3864-NZ_CP026304.1;pvalue=8.47e-05;qvalue=0.344;sequence=ATCGTGCCGA;;FIMO_ID=7416	193
NZ_CP026304.1	4234030	4234180	4232374	4234020	ID=promoter-gene-SLUN_RS19360;Parent=gene-SLUN_RS19360;GeneStart=4232374;GeneEnd=4234020;ID=gene-SLUN_RS19360;Dbxref=GeneID:55657407;Name=SLUN_RS19360;gbkey=Gene;gene_biotype=protein_coding;locus_tag=SLUN_RS19360;old_locus_tag=SLUN_19315;ID=cds-WP_108150038.1;Parent=gene-SLUN_RS19360;Dbxref=GenBank:WP_108150038.1,GeneID:55657407;Name=WP_108150038.1;gbkey=CDS;inference=COORDINATES: similar to AA sequence:RefSeq:WP_003967766.1;locus_tag=SLUN_RS19360;product=long-chain fatty acid--CoA ligase;protein_id=WP_108150038.1;transl_table=11	-	WP_108150038.1	long-chain fatty acid--CoA ligase	4234085	4234094	46.6	+	Name=CGGTCGGTWT_NZ_CP026304.1+;Alias=MEME-2;ID=CGGTCGGTWT-MEME-2-353-NZ_CP026304.1;pvalue=2.16e-05;qvalue=0.99;sequence=CGCTCGGTAT;;FIMO_ID=2347	74	4234077	4234096	63.4	-	Name=ACATACCGHCYGGTCGGTHT_NZ_CP026304.1-;Alias=MEME-1;ID=ACATACCGHCYGGTCGGTHT-MEME-1-10-NZ_CP026304.1;pvalue=4.53e-07;qvalue=0.448;sequence=ACATACCGAGCGGTACGTCG;;FIMO_ID=10	76	4234079	4234098	51.9	+	Name=ACATACCGHCYGGTCGGTHT_NZ_CP026304.1+;Alias=MEME-1;ID=ACATACCGHCYGGTCGGTHT-MEME-1-120-NZ_CP026304.1;pvalue=6.5e-06;qvalue=0.779;sequence=ACGTACCGCTCGGTATGTCA;;FIMO_ID=120	78
NZ_CP026304.1	4249186	4249476	4249486	4250790	ID=promoter-gene-SLUN_RS19455;Parent=gene-SLUN_RS19455;GeneStart=4249486;GeneEnd=4250790;ID=gene-SLUN_RS19455;Dbxref=GeneID:55657423;Name=SLUN_RS19455;gbkey=Gene;gene_biotype=protein_coding;locus_tag=SLUN_RS19455;old_locus_tag=SLUN_19410;ID=cds-WP_159100290.1;Parent=gene-SLUN_RS19455;Dbxref=GenBank:WP_159100290.1,GeneID:55657423;Name=WP_159100290.1;Ontology_term=GO:0016787,GO:0042578,GO:0046872;gbkey=CDS;go_function=hydrolase activity|0016787||IEA,phosphoric ester hydrolase activity|0042578||IEA,metal ion binding|0046872||IEA;inference=COORDINATES: protein motif:HMM:NF012376.6;locus_tag=SLUN_RS19455;product=metallophosphoesterase family protein;protein_id=WP_159100290.1;transl_table=11	+	WP_159100290.1	metallophosphoesterase family protein	4249344	4249353	47.1	-	Name=AWGATGCCGA_NZ_CP026304.1-;Alias=MEME-3;ID=AWGATGCCGA-MEME-3-894-NZ_CP026304.1;pvalue=1.93e-05;qvalue=0.277;sequence=ATCAGACGGA;;FIMO_ID=4446	133	4249240	4249249	41.1	+	Name=CGGTCGGTWT_NZ_CP026304.1+;Alias=MEME-2;ID=CGGTCGGTWT-MEME-2-1163-NZ_CP026304.1;pvalue=7.72e-05;qvalue=1;sequence=TGTTTGGTAT;;FIMO_ID=3157	237
NZ_CP026304.1	4271883	4271926	4271936	4272535	ID=promoter-gene-SLUN_RS19570;Parent=gene-SLUN_RS19570;GeneStart=4271936;GeneEnd=4272535;ID=gene-SLUN_RS19570;Dbxref=GeneID:55657446;Name=SLUN_RS19570;gbkey=Gene;gene_biotype=protein_coding;locus_tag=SLUN_RS19570;old_locus_tag=SLUN_19525;ID=cds-WP_108150105.1;Parent=gene-SLUN_RS19570;Dbxref=GenBank:WP_108150105.1,GeneID:55657446;Name=WP_108150105.1;Ontology_term=GO:0005524,GO:0016787;gbkey=CDS;go_function=ATP binding|0005524||IEA,hydrolase activity|0016787||IEA;inference=COORDINATES: similar to AA sequence:RefSeq:WP_010985652.1;locus_tag=SLUN_RS19570;product=ATP-binding protein;protein_id=WP_108150105.1;transl_table=11	+	WP_108150105.1	ATP-binding protein	4271913	4271922	47.5	+	Name=CGGTCGGTWT_NZ_CP026304.1+;Alias=MEME-2;ID=CGGTCGGTWT-MEME-2-288-NZ_CP026304.1;pvalue=1.79e-05;qvalue=0.985;sequence=CGGTCCGTAT;;FIMO_ID=2282	14
NZ_CP026304.1	4330217	4330507	4328825	4330207	ID=promoter-gene-SLUN_RS19840;Parent=gene-SLUN_RS19840;GeneStart=4328825;GeneEnd=4330207;ID=gene-SLUN_RS19840;Dbxref=GeneID:55657500;Name=SLUN_RS19840;gbkey=Gene;gene_biotype=protein_coding;locus_tag=SLUN_RS19840;old_locus_tag=SLUN_19795;ID=cds-WP_108150195.1;Parent=gene-SLUN_RS19840;Dbxref=GenBank:WP_108150195.1,GeneID:55657500;Name=WP_108150195.1;Ontology_term=GO:0016787;gbkey=CDS;go_function=hydrolase activity|0016787||IEA;inference=COORDINATES: similar to AA sequence:RefSeq:WP_005315054.1;locus_tag=SLUN_RS19840;product=serine hydrolase domain-containing protein;protein_id=WP_108150195.1;transl_table=11	-	WP_108150195.1	serine hydrolase domain-containing protein	4330280	4330299	63.2	-	Name=ACATACCGHCYGGTCGGTHT_NZ_CP026304.1-;Alias=MEME-1;ID=ACATACCGHCYGGTCGGTHT-MEME-1-11-NZ_CP026304.1;pvalue=4.79e-07;qvalue=0.448;sequence=CCATACCTCGTGGTCGGCAT;;FIMO_ID=11	92
NZ_CP026304.1	4331542	4331832	4330864	4331532	ID=promoter-gene-SLUN_RS19850;Parent=gene-SLUN_RS19850;GeneStart=4330864;GeneEnd=4331532;ID=gene-SLUN_RS19850;Dbxref=GeneID:55657502;Name=SLUN_RS19850;gbkey=Gene;gene_biotype=protein_coding;locus_tag=SLUN_RS19850;old_locus_tag=SLUN_19805;ID=cds-WP_108150197.1;Parent=gene-SLUN_RS19850;Dbxref=GenBank:WP_108150197.1,GeneID:55657502;Name=WP_108150197.1;gbkey=CDS;inference=COORDINATES: similar to AA sequence:RefSeq:WP_011029635.1;locus_tag=SLUN_RS19850;product=DUF4097 family beta strand repeat-containing protein;protein_id=WP_108150197.1;transl_table=11	-	WP_108150197.1	DUF4097 family beta strand repeat-containing protein	4331617	4331626	46	-	Name=AWGATGCCGA_NZ_CP026304.1-;Alias=MEME-3;ID=AWGATGCCGA-MEME-3-1104-NZ_CP026304.1;pvalue=2.48e-05;qvalue=0.277;sequence=ATGATGGCGA;;FIMO_ID=4656	94
NZ_CP026304.1	4336127	4336417	4335137	4336117	ID=promoter-gene-SLUN_RS19880;Parent=gene-SLUN_RS19880;GeneStart=4335137;GeneEnd=4336117;ID=gene-SLUN_RS19880;Dbxref=GeneID:55657508;Name=SLUN_RS19880;gbkey=Gene;gene_biotype=protein_coding;locus_tag=SLUN_RS19880;old_locus_tag=SLUN_19835;ID=cds-WP_108150205.1;Parent=gene-SLUN_RS19880;Dbxref=GenBank:WP_108150205.1,GeneID:55657508;Name=WP_108150205.1;Ontology_term=GO:0008080,GO:0016746;gbkey=CDS;go_function=N-acetyltransferase activity|0008080||IEA,acyltransferase activity|0016746||IEA;inference=COORDINATES: protein motif:HMM:NF012792.6;locus_tag=SLUN_RS19880;product=GNAT family N-acetyltransferase;protein_id=WP_108150205.1;transl_table=11	-	WP_108150205.1	GNAT family N-acetyltransferase	4336168	4336187	40.9	-	Name=ACATACCGHCYGGTCGGTHT_NZ_CP026304.1-;Alias=MEME-1;ID=ACATACCGHCYGGTCGGTHT-MEME-1-1559-NZ_CP026304.1;pvalue=8.16e-05;qvalue=0.84;sequence=CCAGACCGTTCGCCTCGCCT;;FIMO_ID=1559	70	4336360	4336369	40.3	-	Name=CGGTCGGTWT_NZ_CP026304.1-;Alias=MEME-2;ID=CGGTCGGTWT-MEME-2-1424-NZ_CP026304.1;pvalue=9.28e-05;qvalue=1;sequence=TGGGTGGTTT;;FIMO_ID=3418	252
NZ_CP026304.1	4339548	4339838	4338075	4339538	ID=promoter-gene-SLUN_RS19900;Parent=gene-SLUN_RS19900;GeneStart=4338075;GeneEnd=4339538;ID=gene-SLUN_RS19900;Dbxref=GeneID:55657511;Name=dnaB;gbkey=Gene;gene=dnaB;gene_biotype=protein_coding;locus_tag=SLUN_RS19900;old_locus_tag=SLUN_19855;ID=cds-WP_175313228.1;Parent=gene-SLUN_RS19900;Dbxref=GenBank:WP_175313228.1,GeneID:55657511;Name=WP_175313228.1;Ontology_term=GO:0006260,GO:0003677,GO:0003678,GO:0005524;gbkey=CDS;gene=dnaB;go_function=DNA binding|0003677||IEA,DNA helicase activity|0003678||IEA,ATP binding|0005524||IEA;go_process=DNA replication|0006260||IEA;inference=COORDINATES: similar to AA sequence:RefSeq:WP_007453815.1;locus_tag=SLUN_RS19900;product=replicative DNA helicase;protein_id=WP_175313228.1;transl_table=11	-	WP_175313228.1	replicative DNA helicase	4339624	4339643	45.7	+	Name=ACATACCGHCYGGTCGGTHT_NZ_CP026304.1+;Alias=MEME-1;ID=ACATACCGHCYGGTCGGTHT-MEME-1-497-NZ_CP026304.1;pvalue=2.7e-05;qvalue=0.821;sequence=ACAAAACGAGTTGCCAGACT;;FIMO_ID=497	105
NZ_CP026304.1	4344995	4345130	4345140	4346171	ID=promoter-gene-SLUN_RS19940;Parent=gene-SLUN_RS19940;GeneStart=4345140;GeneEnd=4346171;ID=gene-SLUN_RS19940;Dbxref=GeneID:55657519;Name=SLUN_RS19940;gbkey=Gene;gene_biotype=protein_coding;locus_tag=SLUN_RS19940;old_locus_tag=SLUN_19895;ID=cds-WP_108150220.1;Parent=gene-SLUN_RS19940;Dbxref=GenBank:WP_108150220.1,GeneID:55657519;Name=WP_108150220.1;gbkey=CDS;inference=COORDINATES: similar to AA sequence:RefSeq:WP_018957342.1;locus_tag=SLUN_RS19940;product=alanine racemase;protein_id=WP_108150220.1;transl_table=11	+	WP_108150220.1	alanine racemase	4345033	4345042	40.7	-	Name=AWGATGCCGA_NZ_CP026304.1-;Alias=MEME-3;ID=AWGATGCCGA-MEME-3-3876-NZ_CP026304.1;pvalue=8.47e-05;qvalue=0.344;sequence=ATCCTGCCGA;;FIMO_ID=7428	98
NZ_CP026304.1	4350526	4350816	4347808	4350516	ID=promoter-gene-SLUN_RS19950;Parent=gene-SLUN_RS19950;GeneStart=4347808;GeneEnd=4350516;ID=gene-SLUN_RS19950;Dbxref=GeneID:55657521;Name=SLUN_RS19950;gbkey=Gene;gene_biotype=protein_coding;locus_tag=SLUN_RS19950;old_locus_tag=SLUN_19905;ID=cds-WP_108150224.1;Parent=gene-SLUN_RS19950;Dbxref=GenBank:WP_108150224.1,GeneID:55657521;Name=WP_108150224.1;Ontology_term=GO:0008360,GO:0009252,GO:0071555,GO:0008955,GO:0016757;gbkey=CDS;go_function=peptidoglycan glycosyltransferase activity|0008955||IEA,glycosyltransferase activity|0016757||IEA;go_process=regulation of cell shape|0008360||IEA,peptidoglycan biosynthetic process|0009252||IEA,cell wall organization|0071555||IEA;inference=COORDINATES: similar to AA sequence:RefSeq:WP_014047176.1;locus_tag=SLUN_RS19950;product=transglycosylase domain-containing protein;protein_id=WP_108150224.1;transl_table=11	-	WP_108150224.1	transglycosylase domain-containing protein	4350586	4350595	46	-	Name=CGGTCGGTWT_NZ_CP026304.1-;Alias=MEME-2;ID=CGGTCGGTWT-MEME-2-395-NZ_CP026304.1;pvalue=2.49e-05;qvalue=1;sequence=TGGTCCGTAT;;FIMO_ID=2389	79
NZ_CP026304.1	4350575	4350865	4350875	4351591	ID=promoter-gene-SLUN_RS19955;Parent=gene-SLUN_RS19955;GeneStart=4350875;GeneEnd=4351591;ID=gene-SLUN_RS19955;Dbxref=GeneID:55657522;Name=SLUN_RS19955;gbkey=Gene;gene_biotype=protein_coding;locus_tag=SLUN_RS19955;old_locus_tag=SLUN_19910;ID=cds-WP_108150226.1;Parent=gene-SLUN_RS19955;Dbxref=GenBank:WP_108150226.1,GeneID:55657522;Name=WP_108150226.1;gbkey=CDS;inference=COORDINATES: similar to AA sequence:RefSeq:WP_007447404.1;locus_tag=SLUN_RS19955;product=PadR family transcriptional regulator;protein_id=WP_108150226.1;transl_table=11	+	WP_108150226.1	PadR family transcriptional regulator	4350586	4350595	46	-	Name=CGGTCGGTWT_NZ_CP026304.1-;Alias=MEME-2;ID=CGGTCGGTWT-MEME-2-395-NZ_CP026304.1;pvalue=2.49e-05;qvalue=1;sequence=TGGTCCGTAT;;FIMO_ID=2389	280
NZ_CP026304.1	4368506	4368779	4367423	4368496	ID=promoter-gene-SLUN_RS20020;Parent=gene-SLUN_RS20020;GeneStart=4367423;GeneEnd=4368496;ID=gene-SLUN_RS20020;Dbxref=GeneID:55657535;Name=SLUN_RS20020;gbkey=Gene;gene_biotype=protein_coding;locus_tag=SLUN_RS20020;old_locus_tag=SLUN_19975;ID=cds-WP_108150247.1;Parent=gene-SLUN_RS20020;Dbxref=GenBank:WP_108150247.1,GeneID:55657535;Name=WP_108150247.1;Ontology_term=GO:0005524,GO:0016887;gbkey=CDS;go_function=ATP binding|0005524||IEA,ATP hydrolysis activity|0016887||IEA;inference=COORDINATES: similar to AA sequence:RefSeq:WP_010985734.1;locus_tag=SLUN_RS20020;product=ParA family protein;protein_id=WP_108150247.1;transl_table=11	-	WP_108150247.1	ParA family protein	4368717	4368726	40.6	+	Name=CGGTCGGTWT_NZ_CP026304.1+;Alias=MEME-2;ID=CGGTCGGTWT-MEME-2-1329-NZ_CP026304.1;pvalue=8.72e-05;qvalue=1;sequence=CAGCTTGTAT;;FIMO_ID=3323	230
NZ_CP026304.1	4369506	4369609	4368780	4369496	ID=promoter-gene-SLUN_RS20025;Parent=gene-SLUN_RS20025;GeneStart=4368780;GeneEnd=4369496;ID=gene-SLUN_RS20025;Dbxref=GeneID:55657536;Name=rsmG;gbkey=Gene;gene=rsmG;gene_biotype=protein_coding;locus_tag=SLUN_RS20025;old_locus_tag=SLUN_19980;ID=cds-WP_108150249.1;Parent=gene-SLUN_RS20025;Dbxref=GenBank:WP_108150249.1,GeneID:55657536;Name=WP_108150249.1;Ontology_term=GO:0031167,GO:0046118,GO:0008168;gbkey=CDS;gene=rsmG;go_function=methyltransferase activity|0008168||IEA;go_process=rRNA methylation|0031167||IEA,7-methylguanosine biosynthetic process|0046118||IEA;inference=COORDINATES: similar to AA sequence:RefSeq:WP_018522087.1;locus_tag=SLUN_RS20025;product=16S rRNA (guanine(527)-N(7))-methyltransferase RsmG;protein_id=WP_108150249.1;transl_table=11	-	WP_108150249.1	16S rRNA (guanine(527)-N(7))-methyltransferase RsmG	4369550	4369559	47.9	+	Name=AWGATGCCGA_NZ_CP026304.1+;Alias=MEME-3;ID=AWGATGCCGA-MEME-3-797-NZ_CP026304.1;pvalue=1.63e-05;qvalue=0.277;sequence=ATCAGGCTGA;;FIMO_ID=4349	63
NZ_CP026304.1	4374974	4375264	4375274	4376404	ID=promoter-gene-SLUN_RS20065;Parent=gene-SLUN_RS20065;GeneStart=4375274;GeneEnd=4376404;ID=gene-SLUN_RS20065;Dbxref=GeneID:55657543;Name=dnaN;gbkey=Gene;gene=dnaN;gene_biotype=protein_coding;locus_tag=SLUN_RS20065;old_locus_tag=SLUN_20020;ID=cds-WP_108150261.1;Parent=gene-SLUN_RS20065;Dbxref=GenBank:WP_108150261.1,GeneID:55657543;Name=WP_108150261.1;Ontology_term=GO:0006260,GO:0003677,GO:0003887,GO:0009360;gbkey=CDS;gene=dnaN;go_component=DNA polymerase III complex|0009360||IEA;go_function=DNA binding|0003677||IEA,DNA-directed DNA polymerase activity|0003887||IEA;go_process=DNA replication|0006260||IEA;inference=COORDINATES: similar to AA sequence:RefSeq:WP_016437045.1;locus_tag=SLUN_RS20065;product=DNA polymerase III subunit beta;protein_id=WP_108150261.1;transl_table=11	+	WP_108150261.1	DNA polymerase III subunit beta	4375011	4375030	40.7	+	Name=ACATACCGHCYGGTCGGTHT_NZ_CP026304.1+;Alias=MEME-1;ID=ACATACCGHCYGGTCGGTHT-MEME-1-1616-NZ_CP026304.1;pvalue=8.44e-05;qvalue=0.84;sequence=ACAAAAAAACGGGTCTGACC;;FIMO_ID=1616	244
NZ_CP026304.1	4376405	4376541	4376551	4377429	ID=promoter-gene-SLUN_RS20070;Parent=gene-SLUN_RS20070;GeneStart=4376551;GeneEnd=4377429;ID=gene-SLUN_RS20070;Dbxref=GeneID:55657544;Name=gnd;gbkey=Gene;gene=gnd;gene_biotype=protein_coding;locus_tag=SLUN_RS20070;old_locus_tag=SLUN_20025;ID=cds-WP_108150262.1;Parent=gene-SLUN_RS20070;Dbxref=GenBank:WP_108150262.1,GeneID:55657544;Name=WP_108150262.1;Ontology_term=GO:0006098,GO:0016616;gbkey=CDS;gene=gnd;go_function=oxidoreductase activity%2C acting on the CH-OH group of donors%2C NAD or NADP as acceptor|0016616||IEA;go_process=pentose-phosphate shunt|0006098||IEA;inference=COORDINATES: similar to AA sequence:RefSeq:WP_018553877.1;locus_tag=SLUN_RS20070;product=phosphogluconate dehydrogenase (NAD(+)-dependent%2C decarboxylating);protein_id=WP_108150262.1;transl_table=11	+	WP_108150262.1	phosphogluconate dehydrogenase (NAD(+)-dependent%2C decarboxylating)	4376431	4376440	41.7	-	Name=CGGTCGGTWT_NZ_CP026304.1-;Alias=MEME-2;ID=CGGTCGGTWT-MEME-2-978-NZ_CP026304.1;pvalue=6.75e-05;qvalue=1;sequence=CGGTCGGTTC;;FIMO_ID=2972	111
NZ_CP026304.1	4379392	4379682	4379692	4381755	ID=promoter-gene-SLUN_RS20085;Parent=gene-SLUN_RS20085;GeneStart=4379692;GeneEnd=4381755;ID=gene-SLUN_RS20085;Dbxref=GeneID:55657547;Name=gyrB;gbkey=Gene;gene=gyrB;gene_biotype=protein_coding;locus_tag=SLUN_RS20085;old_locus_tag=SLUN_20040;ID=cds-WP_108150268.1;Parent=gene-SLUN_RS20085;Dbxref=GenBank:WP_108150268.1,GeneID:55657547;Name=WP_108150268.1;Ontology_term=GO:0006265,GO:0003677,GO:0003918,GO:0005524,GO:0005694;gbkey=CDS;gene=gyrB;go_component=chromosome|0005694||IEA;go_function=DNA binding|0003677||IEA,DNA topoisomerase type II (double strand cut%2C ATP-hydrolyzing) activity|0003918||IEA,ATP binding|0005524||IEA;go_process=DNA topological change|0006265||IEA;inference=COORDINATES: similar to AA sequence:RefSeq:WP_018489826.1;locus_tag=SLUN_RS20085;product=DNA topoisomerase (ATP-hydrolyzing) subunit B;protein_id=WP_108150268.1;transl_table=11	+	WP_108150268.1	DNA topoisomerase (ATP-hydrolyzing) subunit B	4379645	4379654	42.3	+	Name=AWGATGCCGA_NZ_CP026304.1+;Alias=MEME-3;ID=AWGATGCCGA-MEME-3-2940-NZ_CP026304.1;pvalue=5.84e-05;qvalue=0.325;sequence=AACATGTCGA;;FIMO_ID=6492	38
NZ_CP026304.1	4385183	4385341	4385351	4385485	ID=promoter-gene-SLUN_RS40495;Parent=gene-SLUN_RS40495;GeneStart=4385351;GeneEnd=4385485;ID=gene-SLUN_RS40495;Dbxref=GeneID:75190656;Name=SLUN_RS40495;gbkey=Gene;gene_biotype=protein_coding;locus_tag=SLUN_RS40495;ID=cds-WP_003958712.1;Parent=gene-SLUN_RS40495;Dbxref=GenBank:WP_003958712.1,GeneID:75190656;Name=WP_003958712.1;gbkey=CDS;inference=COORDINATES: similar to AA sequence:RefSeq:WP_016472047.1;locus_tag=SLUN_RS40495;product=DLW-39 family protein;protein_id=WP_003958712.1;transl_table=11	+	WP_003958712.1	DLW-39 family protein	4385278	4385287	43.6	+	Name=CGGTCGGTWT_NZ_CP026304.1+;Alias=MEME-2;ID=CGGTCGGTWT-MEME-2-665-NZ_CP026304.1;pvalue=4.37e-05;qvalue=1;sequence=CGATCGGTAT;;FIMO_ID=2659	64
NZ_CP026304.1	4389839	4390080	4390090	4390464	ID=promoter-gene-SLUN_RS20135;Parent=gene-SLUN_RS20135;GeneStart=4390090;GeneEnd=4390464;ID=gene-SLUN_RS20135;Dbxref=GeneID:55657557;Name=SLUN_RS20135;gbkey=Gene;gene_biotype=protein_coding;locus_tag=SLUN_RS20135;old_locus_tag=SLUN_20090;ID=cds-WP_108150282.1;Parent=gene-SLUN_RS20135;Dbxref=GenBank:WP_108150282.1,GeneID:55657557;Name=WP_108150282.1;gbkey=CDS;inference=COORDINATES: similar to AA sequence:RefSeq:WP_017240384.1;locus_tag=SLUN_RS20135;product=DUF6344 domain-containing protein;protein_id=WP_108150282.1;transl_table=11	+	WP_108150282.1	DUF6344 domain-containing protein	4390031	4390040	51.1	+	Name=AWGATGCCGA_NZ_CP026304.1+;Alias=MEME-3;ID=AWGATGCCGA-MEME-3-425-NZ_CP026304.1;pvalue=7.78e-06;qvalue=0.252;sequence=AAGATGCGTA;;FIMO_ID=3977	50
NZ_CP026304.1	4406124	4406414	4405266	4406114	ID=promoter-gene-SLUN_RS20215;Parent=gene-SLUN_RS20215;GeneStart=4405266;GeneEnd=4406114;ID=gene-SLUN_RS20215;Dbxref=GeneID:55657572;Name=SLUN_RS20215;gbkey=Gene;gene_biotype=protein_coding;locus_tag=SLUN_RS20215;old_locus_tag=SLUN_20170;ID=cds-WP_108150309.1;Parent=gene-SLUN_RS20215;Dbxref=GenBank:WP_108150309.1,GeneID:55657572;Name=WP_108150309.1;gbkey=CDS;inference=COORDINATES: similar to AA sequence:RefSeq:WP_003975091.1;locus_tag=SLUN_RS20215;product=FhaA domain-containing protein;protein_id=WP_108150309.1;transl_table=11	-	WP_108150309.1	FhaA domain-containing protein	4406331	4406340	40.2	-	Name=CGGTCGGTWT_NZ_CP026304.1-;Alias=MEME-2;ID=CGGTCGGTWT-MEME-2-1472-NZ_CP026304.1;pvalue=9.57e-05;qvalue=1;sequence=CCGTTTGTTT;;FIMO_ID=3466	226
NZ_CP026304.1	4406130	4406420	4406430	4406512	ID=promoter-gene-SLUN_RS20220;Parent=gene-SLUN_RS20220;GeneStart=4406430;GeneEnd=4406512;ID=gene-SLUN_RS20220;Dbxref=GeneID:55657573;Name=SLUN_RS20220;gbkey=Gene;gene_biotype=tRNA;locus_tag=SLUN_RS20220;old_locus_tag=SLUN_20175;ID=rna-SLUN_RS20220;Parent=gene-SLUN_RS20220;Dbxref=GeneID:55657573;anticodon=(pos:4406463..4406465);gbkey=tRNA;inference=COORDINATES: profile:tRNAscan-SE:2.0.12;locus_tag=SLUN_RS20220;product=tRNA-Leu	+		tRNA-Leu	4406331	4406340	40.2	-	Name=CGGTCGGTWT_NZ_CP026304.1-;Alias=MEME-2;ID=CGGTCGGTWT-MEME-2-1472-NZ_CP026304.1;pvalue=9.57e-05;qvalue=1;sequence=CCGTTTGTTT;;FIMO_ID=3466	90
NZ_CP026304.1	4418435	4418538	4417460	4418425	ID=promoter-gene-SLUN_RS20285;Parent=gene-SLUN_RS20285;GeneStart=4417460;GeneEnd=4418425;ID=gene-SLUN_RS20285;Dbxref=GeneID:55657586;Name=paaA;gbkey=Gene;gene=paaA;gene_biotype=protein_coding;locus_tag=SLUN_RS20285;old_locus_tag=SLUN_20240;ID=cds-WP_108150332.1;Parent=gene-SLUN_RS20285;Dbxref=GenBank:WP_108150332.1,GeneID:55657586;Name=WP_108150332.1;Ontology_term=GO:0010124,GO:0097266;gbkey=CDS;gene=paaA;go_function=phenylacetyl-CoA 1%2C2-epoxidase activity|0097266||IEA;go_process=phenylacetate catabolic process|0010124||IEA;inference=COORDINATES: similar to AA sequence:RefSeq:WP_005314810.1;locus_tag=SLUN_RS20285;product=1%2C2-phenylacetyl-CoA epoxidase subunit PaaA;protein_id=WP_108150332.1;transl_table=11	-	WP_108150332.1	1%2C2-phenylacetyl-CoA epoxidase subunit PaaA	4418435	4418454	42.6	-	Name=ACATACCGHCYGGTCGGTHT_NZ_CP026304.1-;Alias=MEME-1;ID=ACATACCGHCYGGTCGGTHT-MEME-1-1039-NZ_CP026304.1;pvalue=5.47e-05;qvalue=0.839;sequence=ACCGAACGATCGGTCGGTAG;;FIMO_ID=1039	29	4418437	4418456	55	+	Name=ACATACCGHCYGGTCGGTHT_NZ_CP026304.1+;Alias=MEME-1;ID=ACATACCGHCYGGTCGGTHT-MEME-1-60-NZ_CP026304.1;pvalue=3.18e-06;qvalue=0.688;sequence=ACCGACCGATCGTTCGGTTC;;FIMO_ID=60	31
NZ_CP026304.1	4418426	4418529	4418539	4419384	ID=promoter-gene-SLUN_RS20290;Parent=gene-SLUN_RS20290;GeneStart=4418539;GeneEnd=4419384;ID=gene-SLUN_RS20290;Dbxref=GeneID:55657587;Name=SLUN_RS20290;gbkey=Gene;gene_biotype=protein_coding;locus_tag=SLUN_RS20290;old_locus_tag=SLUN_20245;ID=cds-WP_108150334.1;Parent=gene-SLUN_RS20290;Dbxref=GenBank:WP_108150334.1,GeneID:55657587;Name=WP_108150334.1;gbkey=CDS;inference=COORDINATES: similar to AA sequence:RefSeq:WP_005314808.1;locus_tag=SLUN_RS20290;product=DUF5819 family protein;protein_id=WP_108150334.1;transl_table=11	+	WP_108150334.1	DUF5819 family protein	4418437	4418456	55	+	Name=ACATACCGHCYGGTCGGTHT_NZ_CP026304.1+;Alias=MEME-1;ID=ACATACCGHCYGGTCGGTHT-MEME-1-60-NZ_CP026304.1;pvalue=3.18e-06;qvalue=0.688;sequence=ACCGACCGATCGTTCGGTTC;;FIMO_ID=60	83	4418435	4418454	42.6	-	Name=ACATACCGHCYGGTCGGTHT_NZ_CP026304.1-;Alias=MEME-1;ID=ACATACCGHCYGGTCGGTHT-MEME-1-1039-NZ_CP026304.1;pvalue=5.47e-05;qvalue=0.839;sequence=ACCGAACGATCGGTCGGTAG;;FIMO_ID=1039	85
NZ_CP026304.1	4422989	4423102	4421303	4422979	ID=promoter-gene-SLUN_RS20305;Parent=gene-SLUN_RS20305;GeneStart=4421303;GeneEnd=4422979;ID=gene-SLUN_RS20305;Dbxref=GeneID:55657590;Name=paaN;gbkey=Gene;gene=paaN;gene_biotype=protein_coding;locus_tag=SLUN_RS20305;old_locus_tag=SLUN_20260;ID=cds-WP_108150340.1;Parent=gene-SLUN_RS20305;Dbxref=GenBank:WP_108150340.1,GeneID:55657590;Name=WP_108150340.1;Ontology_term=GO:0010124;gbkey=CDS;gene=paaN;go_process=phenylacetate catabolic process|0010124||IEA;inference=COORDINATES: similar to AA sequence:RefSeq:WP_018890726.1;locus_tag=SLUN_RS20305;product=phenylacetic acid degradation protein PaaN;protein_id=WP_108150340.1;transl_table=11	-	WP_108150340.1	phenylacetic acid degradation protein PaaN	4423030	4423049	50.6	+	Name=ACATACCGHCYGGTCGGTHT_NZ_CP026304.1+;Alias=MEME-1;ID=ACATACCGHCYGGTCGGTHT-MEME-1-167-NZ_CP026304.1;pvalue=8.74e-06;qvalue=0.785;sequence=AGTAACCGAACGATCGGTCG;;FIMO_ID=167	70	4423032	4423051	51.9	-	Name=ACATACCGHCYGGTCGGTHT_NZ_CP026304.1-;Alias=MEME-1;ID=ACATACCGHCYGGTCGGTHT-MEME-1-118-NZ_CP026304.1;pvalue=6.4e-06;qvalue=0.779;sequence=ACCGACCGATCGTTCGGTTA;;FIMO_ID=118	72	4423034	4423053	49.1	+	Name=ACATACCGHCYGGTCGGTHT_NZ_CP026304.1+;Alias=MEME-1;ID=ACATACCGHCYGGTCGGTHT-MEME-1-227-NZ_CP026304.1;pvalue=1.23e-05;qvalue=0.821;sequence=ACCGAACGATCGGTCGGTAC;;FIMO_ID=227	74	4423044	4423053	43.9	+	Name=CGGTCGGTWT_NZ_CP026304.1+;Alias=MEME-2;ID=CGGTCGGTWT-MEME-2-599-NZ_CP026304.1;pvalue=4.05e-05;qvalue=1;sequence=CGGTCGGTAC;;FIMO_ID=2593	74
NZ_CP026304.1	4422980	4423093	4423103	4424620	ID=promoter-gene-SLUN_RS20310;Parent=gene-SLUN_RS20310;GeneStart=4423103;GeneEnd=4424620;ID=gene-SLUN_RS20310;Dbxref=GeneID:55657591;Name=SLUN_RS20310;gbkey=Gene;gene_biotype=protein_coding;locus_tag=SLUN_RS20310;old_locus_tag=SLUN_20265;ID=cds-WP_108150342.1;Parent=gene-SLUN_RS20310;Dbxref=GenBank:WP_108150342.1,GeneID:55657591;Name=WP_108150342.1;gbkey=CDS;inference=COORDINATES: similar to AA sequence:RefSeq:WP_007383372.1;locus_tag=SLUN_RS20310;product=3-hydroxyacyl-CoA dehydrogenase;protein_id=WP_108150342.1;transl_table=11	+	WP_108150342.1	3-hydroxyacyl-CoA dehydrogenase	4423034	4423053	49.1	+	Name=ACATACCGHCYGGTCGGTHT_NZ_CP026304.1+;Alias=MEME-1;ID=ACATACCGHCYGGTCGGTHT-MEME-1-227-NZ_CP026304.1;pvalue=1.23e-05;qvalue=0.821;sequence=ACCGAACGATCGGTCGGTAC;;FIMO_ID=227	50	4423044	4423053	43.9	+	Name=CGGTCGGTWT_NZ_CP026304.1+;Alias=MEME-2;ID=CGGTCGGTWT-MEME-2-599-NZ_CP026304.1;pvalue=4.05e-05;qvalue=1;sequence=CGGTCGGTAC;;FIMO_ID=2593	50	4423032	4423051	51.9	-	Name=ACATACCGHCYGGTCGGTHT_NZ_CP026304.1-;Alias=MEME-1;ID=ACATACCGHCYGGTCGGTHT-MEME-1-118-NZ_CP026304.1;pvalue=6.4e-06;qvalue=0.779;sequence=ACCGACCGATCGTTCGGTTA;;FIMO_ID=118	52	4423030	4423049	50.6	+	Name=ACATACCGHCYGGTCGGTHT_NZ_CP026304.1+;Alias=MEME-1;ID=ACATACCGHCYGGTCGGTHT-MEME-1-167-NZ_CP026304.1;pvalue=8.74e-06;qvalue=0.785;sequence=AGTAACCGAACGATCGGTCG;;FIMO_ID=167	54
NZ_CP026304.1	4425969	4426184	4425432	4425959	ID=promoter-gene-SLUN_RS20320;Parent=gene-SLUN_RS20320;GeneStart=4425432;GeneEnd=4425959;ID=gene-SLUN_RS20320;Dbxref=GeneID:55657593;Name=SLUN_RS20320;gbkey=Gene;gene_biotype=protein_coding;locus_tag=SLUN_RS20320;old_locus_tag=SLUN_20275;ID=cds-WP_108150346.1;Parent=gene-SLUN_RS20320;Dbxref=GenBank:WP_108150346.1,GeneID:55657593;Name=WP_108150346.1;Ontology_term=GO:0043565;gbkey=CDS;go_function=sequence-specific DNA binding|0043565||IEA;inference=COORDINATES: similar to AA sequence:RefSeq:WP_018846049.1;locus_tag=SLUN_RS20320;product=Lrp/AsnC family transcriptional regulator;protein_id=WP_108150346.1;transl_table=11	-	WP_108150346.1	Lrp/AsnC family transcriptional regulator	4426072	4426091	42.8	+	Name=ACATACCGHCYGGTCGGTHT_NZ_CP026304.1+;Alias=MEME-1;ID=ACATACCGHCYGGTCGGTHT-MEME-1-994-NZ_CP026304.1;pvalue=5.28e-05;qvalue=0.839;sequence=AACGACCGAACAATCGGTAG;;FIMO_ID=994	132	4426074	4426093	53	-	Name=ACATACCGHCYGGTCGGTHT_NZ_CP026304.1-;Alias=MEME-1;ID=ACATACCGHCYGGTCGGTHT-MEME-1-91-NZ_CP026304.1;pvalue=5.05e-06;qvalue=0.736;sequence=ACCTACCGATTGTTCGGTCG;;FIMO_ID=91	134
NZ_CP026304.1	4425960	4426175	4426185	4427324	ID=promoter-gene-SLUN_RS20325;Parent=gene-SLUN_RS20325;GeneStart=4426185;GeneEnd=4427324;ID=gene-SLUN_RS20325;Dbxref=GeneID:55657594;Name=pdhA;gbkey=Gene;gene=pdhA;gene_biotype=protein_coding;locus_tag=SLUN_RS20325;old_locus_tag=SLUN_20280;ID=cds-WP_108150348.1;Parent=gene-SLUN_RS20325;Dbxref=GenBank:WP_108150348.1,GeneID:55657594;Name=WP_108150348.1;Ontology_term=GO:0006086,GO:0004739,GO:0045254;gbkey=CDS;gene=pdhA;go_component=pyruvate dehydrogenase complex|0045254||IEA;go_function=pyruvate dehydrogenase (acetyl-transferring) activity|0004739||IEA;go_process=pyruvate decarboxylation to acetyl-CoA|0006086||IEA;inference=COORDINATES: similar to AA sequence:RefSeq:WP_018846048.1;locus_tag=SLUN_RS20325;product=pyruvate dehydrogenase (acetyl-transferring) E1 component subunit alpha;protein_id=WP_108150348.1;transl_table=11	+	WP_108150348.1	pyruvate dehydrogenase (acetyl-transferring) E1 component subunit alpha	4426074	4426093	53	-	Name=ACATACCGHCYGGTCGGTHT_NZ_CP026304.1-;Alias=MEME-1;ID=ACATACCGHCYGGTCGGTHT-MEME-1-91-NZ_CP026304.1;pvalue=5.05e-06;qvalue=0.736;sequence=ACCTACCGATTGTTCGGTCG;;FIMO_ID=91	92	4426072	4426091	42.8	+	Name=ACATACCGHCYGGTCGGTHT_NZ_CP026304.1+;Alias=MEME-1;ID=ACATACCGHCYGGTCGGTHT-MEME-1-994-NZ_CP026304.1;pvalue=5.28e-05;qvalue=0.839;sequence=AACGACCGAACAATCGGTAG;;FIMO_ID=994	94
NZ_CP026304.1	4437829	4437972	4437058	4437819	ID=promoter-gene-SLUN_RS20365;Parent=gene-SLUN_RS20365;GeneStart=4437058;GeneEnd=4437819;ID=gene-SLUN_RS20365;Dbxref=GeneID:55657602;Name=SLUN_RS20365;gbkey=Gene;gene_biotype=protein_coding;locus_tag=SLUN_RS20365;old_locus_tag=SLUN_20320;ID=cds-WP_108150360.1;Parent=gene-SLUN_RS20365;Dbxref=GenBank:WP_108150360.1,GeneID:55657602;Name=WP_108150360.1;Ontology_term=GO:0005524,GO:0016887,GO:0042626,GO:0140359;gbkey=CDS;go_function=ATP binding|0005524||IEA,ATP hydrolysis activity|0016887||IEA,ATPase-coupled transmembrane transporter activity|0042626||IEA,ABC-type transporter activity|0140359||IEA;inference=COORDINATES: similar to AA sequence:RefSeq:WP_005314763.1;locus_tag=SLUN_RS20365;product=ABC transporter ATP-binding protein;protein_id=WP_108150360.1;transl_table=11	-	WP_108150360.1	ABC transporter ATP-binding protein	4437865	4437884	42.3	-	Name=ACATACCGHCYGGTCGGTHT_NZ_CP026304.1-;Alias=MEME-1;ID=ACATACCGHCYGGTCGGTHT-MEME-1-1114-NZ_CP026304.1;pvalue=5.84e-05;qvalue=0.839;sequence=TCGTACCGCCCGTACCGCTC;;FIMO_ID=1114	65
NZ_CP026304.1	4438687	4438761	4437973	4438677	ID=promoter-gene-SLUN_RS20370;Parent=gene-SLUN_RS20370;GeneStart=4437973;GeneEnd=4438677;ID=gene-SLUN_RS20370;Dbxref=GeneID:55657603;Name=SLUN_RS20370;gbkey=Gene;gene_biotype=protein_coding;locus_tag=SLUN_RS20370;old_locus_tag=SLUN_20325;ID=cds-WP_108150362.1;Parent=gene-SLUN_RS20370;Dbxref=GenBank:WP_108150362.1,GeneID:55657603;Name=WP_108150362.1;Ontology_term=GO:0003677,GO:0003700;gbkey=CDS;go_function=DNA binding|0003677||IEA,DNA-binding transcription factor activity|0003700||IEA;inference=COORDINATES: similar to AA sequence:RefSeq:WP_007265167.1;locus_tag=SLUN_RS20370;product=PadR family transcriptional regulator;protein_id=WP_108150362.1;transl_table=11	-	WP_108150362.1	PadR family transcriptional regulator	4438681	4438690	41.3	+	Name=CGGTCGGTWT_NZ_CP026304.1+;Alias=MEME-2;ID=CGGTCGGTWT-MEME-2-1090-NZ_CP026304.1;pvalue=7.4e-05;qvalue=1;sequence=CAGTATGTAT;;FIMO_ID=3084	13
NZ_CP026304.1	4479695	4479985	4479269	4479685	ID=promoter-gene-SLUN_RS20560;Parent=gene-SLUN_RS20560;GeneStart=4479269;GeneEnd=4479685;ID=gene-SLUN_RS20560;Dbxref=GeneID:55657638;Name=SLUN_RS20560;gbkey=Gene;gene_biotype=protein_coding;locus_tag=SLUN_RS20560;old_locus_tag=SLUN_20515;ID=cds-WP_108150422.1;Parent=gene-SLUN_RS20560;Dbxref=GenBank:WP_108150422.1,GeneID:55657638;Name=WP_108150422.1;Ontology_term=GO:0016491,GO:0070967;gbkey=CDS;go_function=oxidoreductase activity|0016491||IEA,coenzyme F420 binding|0070967||IEA;inference=COORDINATES: similar to AA sequence:RefSeq:WP_009319410.1;locus_tag=SLUN_RS20560;product=TIGR03668 family PPOX class F420-dependent oxidoreductase;protein_id=WP_108150422.1;transl_table=11	-	WP_108150422.1	TIGR03668 family PPOX class F420-dependent oxidoreductase	4479779	4479798	43.4	-	Name=ACATACCGHCYGGTCGGTHT_NZ_CP026304.1-;Alias=MEME-1;ID=ACATACCGHCYGGTCGGTHT-MEME-1-859-NZ_CP026304.1;pvalue=4.54e-05;qvalue=0.839;sequence=TCGTAACGATCGTTCTGCAC;;FIMO_ID=859	113
NZ_CP026304.1	4479829	4480119	4480129	4480614	ID=promoter-gene-SLUN_RS20565;Parent=gene-SLUN_RS20565;GeneStart=4480129;GeneEnd=4480614;ID=gene-SLUN_RS20565;Dbxref=GeneID:55657639;Name=SLUN_RS20565;gbkey=Gene;gene_biotype=protein_coding;locus_tag=SLUN_RS20565;old_locus_tag=SLUN_20520;ID=cds-WP_108150424.1;Parent=gene-SLUN_RS20565;Dbxref=GenBank:WP_108150424.1,GeneID:55657639;Name=WP_108150424.1;Ontology_term=GO:0005882;gbkey=CDS;go_component=intermediate filament|0005882||IEA;inference=COORDINATES: similar to AA sequence:RefSeq:WP_005483477.1;locus_tag=SLUN_RS20565;product=lamin tail domain-containing protein;protein_id=WP_108150424.1;transl_table=11	+	WP_108150424.1	lamin tail domain-containing protein	4480091	4480100	40.1	-	Name=AWGATGCCGA_NZ_CP026304.1-;Alias=MEME-3;ID=AWGATGCCGA-MEME-3-4348-NZ_CP026304.1;pvalue=9.74e-05;qvalue=0.359;sequence=CACATGCCGA;;FIMO_ID=7900	29
NZ_CP026304.1	4524531	4524607	4524617	4525216	ID=promoter-gene-SLUN_RS20790;Parent=gene-SLUN_RS20790;GeneStart=4524617;GeneEnd=4525216;ID=gene-SLUN_RS20790;Dbxref=GeneID:55657683;Name=SLUN_RS20790;gbkey=Gene;gene_biotype=protein_coding;locus_tag=SLUN_RS20790;old_locus_tag=SLUN_20745;ID=cds-WP_108150500.1;Parent=gene-SLUN_RS20790;Dbxref=GenBank:WP_108150500.1,GeneID:55657683;Name=WP_108150500.1;Ontology_term=GO:0006352,GO:0003677,GO:0016987;gbkey=CDS;go_function=DNA binding|0003677||IEA,sigma factor activity|0016987||IEA;go_process=DNA-templated transcription initiation|0006352||IEA;inference=COORDINATES: similar to AA sequence:RefSeq:WP_020118705.1;locus_tag=SLUN_RS20790;product=RNA polymerase sigma factor;protein_id=WP_108150500.1;transl_table=11	+	WP_108150500.1	RNA polymerase sigma factor	4524595	4524604	40.2	+	Name=CGGTCGGTWT_NZ_CP026304.1+;Alias=MEME-2;ID=CGGTCGGTWT-MEME-2-1465-NZ_CP026304.1;pvalue=9.5e-05;qvalue=1;sequence=TAGTTGGTAC;;FIMO_ID=3459	13
NZ_CP026304.1	4528209	4528499	4527714	4528199	ID=promoter-gene-SLUN_RS20810;Parent=gene-SLUN_RS20810;GeneStart=4527714;GeneEnd=4528199;ID=gene-SLUN_RS20810;Dbxref=GeneID:55657687;Name=SLUN_RS20810;gbkey=Gene;gene_biotype=protein_coding;locus_tag=SLUN_RS20810;old_locus_tag=SLUN_20765;ID=cds-WP_108150508.1;Parent=gene-SLUN_RS20810;Dbxref=GenBank:WP_108150508.1,GeneID:55657687;Name=WP_108150508.1;gbkey=CDS;inference=COORDINATES: similar to AA sequence:RefSeq:WP_015575869.1;locus_tag=SLUN_RS20810;product=sortase;protein_id=WP_108150508.1;transl_table=11	-	WP_108150508.1	sortase	4528419	4528428	41.7	-	Name=AWGATGCCGA_NZ_CP026304.1-;Alias=MEME-3;ID=AWGATGCCGA-MEME-3-3252-NZ_CP026304.1;pvalue=6.69e-05;qvalue=0.339;sequence=AACATCCCTA;;FIMO_ID=6804	229
NZ_CP026304.1	4533693	4533975	4533985	4534692	ID=promoter-gene-SLUN_RS20850;Parent=gene-SLUN_RS20850;GeneStart=4533985;GeneEnd=4534692;ID=gene-SLUN_RS20850;Dbxref=GeneID:55657694;Name=SLUN_RS20850;gbkey=Gene;gene_biotype=protein_coding;locus_tag=SLUN_RS20850;old_locus_tag=SLUN_20805;ID=cds-WP_108150523.1;Parent=gene-SLUN_RS20850;Dbxref=GenBank:WP_108150523.1,GeneID:55657694;Name=WP_108150523.1;Ontology_term=GO:0003677,GO:0030552;gbkey=CDS;go_function=DNA binding|0003677||IEA,cAMP binding|0030552||IEA;inference=COORDINATES: similar to AA sequence:RefSeq:WP_010985206.1;locus_tag=SLUN_RS20850;product=Crp/Fnr family transcriptional regulator;protein_id=WP_108150523.1;transl_table=11	+	WP_108150523.1	Crp/Fnr family transcriptional regulator	4533751	4533760	41.4	+	Name=AWGATGCCGA_NZ_CP026304.1+;Alias=MEME-3;ID=AWGATGCCGA-MEME-3-3400-NZ_CP026304.1;pvalue=7.24e-05;qvalue=0.344;sequence=ATCACGCCGA;;FIMO_ID=6952	225
NZ_CP026304.1	4535232	4535522	4534704	4535222	ID=promoter-gene-SLUN_RS20855;Parent=gene-SLUN_RS20855;GeneStart=4534704;GeneEnd=4535222;ID=gene-SLUN_RS20855;Dbxref=GeneID:55657695;Name=SLUN_RS20855;gbkey=Gene;gene_biotype=protein_coding;locus_tag=SLUN_RS20855;old_locus_tag=SLUN_20810;ID=cds-WP_108150525.1;Parent=gene-SLUN_RS20855;Dbxref=GenBank:WP_108150525.1,GeneID:55657695;Name=WP_108150525.1;gbkey=CDS;inference=COORDINATES: similar to AA sequence:RefSeq:WP_004930203.1;locus_tag=SLUN_RS20855;product=Pycsar system effector family protein;protein_id=WP_108150525.1;transl_table=11	-	WP_108150525.1	Pycsar system effector family protein	4535454	4535473	46.9	-	Name=ACATACCGHCYGGTCGGTHT_NZ_CP026304.1-;Alias=MEME-1;ID=ACATACCGHCYGGTCGGTHT-MEME-1-377-NZ_CP026304.1;pvalue=2.05e-05;qvalue=0.821;sequence=ACATACCAGCAGGCATGCCC;;FIMO_ID=377	251
NZ_CP026304.1	4544591	4544747	4544757	4545707	ID=promoter-gene-SLUN_RS20885;Parent=gene-SLUN_RS20885;GeneStart=4544757;GeneEnd=4545707;ID=gene-SLUN_RS20885;Dbxref=GeneID:55657701;Name=SLUN_RS20885;gbkey=Gene;gene_biotype=protein_coding;locus_tag=SLUN_RS20885;old_locus_tag=SLUN_20840;ID=cds-WP_108150536.1;Parent=gene-SLUN_RS20885;Dbxref=GenBank:WP_108150536.1,GeneID:55657701;Name=WP_108150536.1;gbkey=CDS;inference=COORDINATES: similar to AA sequence:RefSeq:WP_006122669.1;locus_tag=SLUN_RS20885;product=DUF3068 domain-containing protein;protein_id=WP_108150536.1;transl_table=11	+	WP_108150536.1	DUF3068 domain-containing protein	4544691	4544700	43.1	-	Name=CGGTCGGTWT_NZ_CP026304.1-;Alias=MEME-2;ID=CGGTCGGTWT-MEME-2-727-NZ_CP026304.1;pvalue=4.89e-05;qvalue=1;sequence=CGGACCGTAT;;FIMO_ID=2721	57	4544599	4544618	48.8	-	Name=ACATACCGHCYGGTCGGTHT_NZ_CP026304.1-;Alias=MEME-1;ID=ACATACCGHCYGGTCGGTHT-MEME-1-237-NZ_CP026304.1;pvalue=1.3e-05;qvalue=0.821;sequence=GCCTACCGACCGAGAGGCTC;;FIMO_ID=237	139
NZ_CP026304.1	4556712	4557002	4557012	4558229	ID=promoter-gene-SLUN_RS20930;Parent=gene-SLUN_RS20930;GeneStart=4557012;GeneEnd=4558229;ID=gene-SLUN_RS20930;Dbxref=GeneID:55657710;Name=SLUN_RS20930;gbkey=Gene;gene_biotype=protein_coding;locus_tag=SLUN_RS20930;old_locus_tag=SLUN_20885;ID=cds-WP_254710314.1;Parent=gene-SLUN_RS20930;Dbxref=GenBank:WP_254710314.1,GeneID:55657710;Name=WP_254710314.1;Ontology_term=GO:0050825;gbkey=CDS;go_function=ice binding|0050825||IEA;inference=COORDINATES: similar to AA sequence:RefSeq:WP_007264731.1;locus_tag=SLUN_RS20930;product=ice-binding family protein;protein_id=WP_254710314.1;transl_table=11	+	WP_254710314.1	ice-binding family protein	4556757	4556766	41.2	-	Name=CGGTCGGTWT_NZ_CP026304.1-;Alias=MEME-2;ID=CGGTCGGTWT-MEME-2-1105-NZ_CP026304.1;pvalue=7.52e-05;qvalue=1;sequence=CGGGTGGTTT;;FIMO_ID=3099	246
NZ_CP026304.1	4562846	4563009	4562240	4562836	ID=promoter-gene-SLUN_RS20960;Parent=gene-SLUN_RS20960;GeneStart=4562240;GeneEnd=4562836;ID=gene-SLUN_RS20960;Dbxref=GeneID:55657716;Name=SLUN_RS20960;gbkey=Gene;gene_biotype=protein_coding;locus_tag=SLUN_RS20960;old_locus_tag=SLUN_20915;ID=cds-WP_108150556.1;Parent=gene-SLUN_RS20960;Dbxref=GenBank:WP_108150556.1,GeneID:55657716;Name=WP_108150556.1;gbkey=CDS;inference=COORDINATES: similar to AA sequence:RefSeq:WP_010986207.1;locus_tag=SLUN_RS20960;product=DUF5994 family protein;protein_id=WP_108150556.1;transl_table=11	-	WP_108150556.1	DUF5994 family protein	4562930	4562939	42.9	-	Name=AWGATGCCGA_NZ_CP026304.1-;Alias=MEME-3;ID=AWGATGCCGA-MEME-3-2639-NZ_CP026304.1;pvalue=5.07e-05;qvalue=0.311;sequence=AAGTTACCGA;;FIMO_ID=6191	103
NZ_CP026304.1	4594499	4594789	4594148	4594489	ID=promoter-gene-SLUN_RS21155;Parent=gene-SLUN_RS21155;GeneStart=4594148;GeneEnd=4594489;ID=gene-SLUN_RS21155;Dbxref=GeneID:55657751;Name=SLUN_RS21155;gbkey=Gene;gene_biotype=protein_coding;locus_tag=SLUN_RS21155;old_locus_tag=SLUN_21110;ID=cds-WP_108150609.1;Parent=gene-SLUN_RS21155;Dbxref=GenBank:WP_108150609.1,GeneID:55657751;Name=WP_108150609.1;Ontology_term=GO:0006355,GO:0003677,GO:0003700;gbkey=CDS;go_function=DNA binding|0003677||IEA,DNA-binding transcription factor activity|0003700||IEA;go_process=regulation of DNA-templated transcription|0006355||IEA;inference=COORDINATES: similar to AA sequence:RefSeq:WP_019063507.1;locus_tag=SLUN_RS21155;product=ArsR/SmtB family transcription factor;protein_id=WP_108150609.1;transl_table=11	-	WP_108150609.1	ArsR/SmtB family transcription factor	4594674	4594693	40.3	-	Name=ACATACCGHCYGGTCGGTHT_NZ_CP026304.1-;Alias=MEME-1;ID=ACATACCGHCYGGTCGGTHT-MEME-1-1775-NZ_CP026304.1;pvalue=9.23e-05;qvalue=0.84;sequence=CAAGATCGACCCGCCGGCAT;;FIMO_ID=1775	204
NZ_CP026304.1	4605530	4605775	4605785	4606276	ID=promoter-gene-SLUN_RS21225;Parent=gene-SLUN_RS21225;GeneStart=4605785;GeneEnd=4606276;ID=gene-SLUN_RS21225;Dbxref=GeneID:55657765;Name=SLUN_RS21225;gbkey=Gene;gene_biotype=protein_coding;locus_tag=SLUN_RS21225;old_locus_tag=SLUN_21180;ID=cds-WP_254710004.1;Parent=gene-SLUN_RS21225;Dbxref=GenBank:WP_254710004.1,GeneID:55657765;Name=WP_254710004.1;Ontology_term=GO:0006355,GO:0003700;gbkey=CDS;go_function=DNA-binding transcription factor activity|0003700||IEA;go_process=regulation of DNA-templated transcription|0006355||IEA;inference=COORDINATES: similar to AA sequence:RefSeq:WP_017945985.1;locus_tag=SLUN_RS21225;product=GntR family transcriptional regulator;protein_id=WP_254710004.1;transl_table=11	+	WP_254710004.1	GntR family transcriptional regulator	4605704	4605713	44.6	+	Name=CGGTCGGTWT_NZ_CP026304.1+;Alias=MEME-2;ID=CGGTCGGTWT-MEME-2-502-NZ_CP026304.1;pvalue=3.44e-05;qvalue=1;sequence=CGGTCCGTTT;;FIMO_ID=2496	72	4605548	4605557	42.4	+	Name=AWGATGCCGA_NZ_CP026304.1+;Alias=MEME-3;ID=AWGATGCCGA-MEME-3-2907-NZ_CP026304.1;pvalue=5.76e-05;qvalue=0.325;sequence=ATGATGCCTT;;FIMO_ID=6459	228
NZ_CP026304.1	4609957	4610247	4610257	4612500	ID=promoter-gene-SLUN_RS21260;Parent=gene-SLUN_RS21260;GeneStart=4610257;GeneEnd=4612500;ID=gene-SLUN_RS21260;Dbxref=GeneID:55657772;Name=SLUN_RS21260;gbkey=Gene;gene_biotype=protein_coding;locus_tag=SLUN_RS21260;old_locus_tag=SLUN_21215;ID=cds-WP_108150638.1;Parent=gene-SLUN_RS21260;Dbxref=GenBank:WP_108150638.1,GeneID:55657772;Name=WP_108150638.1;Ontology_term=GO:0000166,GO:0003677,GO:0005524;gbkey=CDS;go_function=nucleotide binding|0000166||IEA,DNA binding|0003677||IEA,ATP binding|0005524||IEA;inference=COORDINATES: similar to AA sequence:RefSeq:WP_020133976.1;locus_tag=SLUN_RS21260;product=FtsK/SpoIIIE domain-containing protein;protein_id=WP_108150638.1;transl_table=11	+	WP_108150638.1	FtsK/SpoIIIE domain-containing protein	4610128	4610137	40.1	-	Name=AWGATGCCGA_NZ_CP026304.1-;Alias=MEME-3;ID=AWGATGCCGA-MEME-3-4351-NZ_CP026304.1;pvalue=9.74e-05;qvalue=0.359;sequence=CACATGCCGA;;FIMO_ID=7903	120
NZ_CP026304.1	4629302	4629592	4628309	4629292	ID=promoter-gene-SLUN_RS21360;Parent=gene-SLUN_RS21360;GeneStart=4628309;GeneEnd=4629292;ID=gene-SLUN_RS21360;Dbxref=GeneID:55657792;Name=SLUN_RS21360;gbkey=Gene;gene_biotype=protein_coding;locus_tag=SLUN_RS21360;old_locus_tag=SLUN_21315;ID=cds-WP_108150673.1;Parent=gene-SLUN_RS21360;Dbxref=GenBank:WP_108150673.1,GeneID:55657792;Name=WP_108150673.1;gbkey=CDS;inference=COORDINATES: similar to AA sequence:RefSeq:WP_009295027.1;locus_tag=SLUN_RS21360;product=helix-turn-helix transcriptional regulator;protein_id=WP_108150673.1;transl_table=11	-	WP_108150673.1	helix-turn-helix transcriptional regulator	4629326	4629335	42.4	+	Name=AWGATGCCGA_NZ_CP026304.1+;Alias=MEME-3;ID=AWGATGCCGA-MEME-3-2908-NZ_CP026304.1;pvalue=5.76e-05;qvalue=0.325;sequence=ATGATGCCTG;;FIMO_ID=6460	43
NZ_CP026304.1	4635275	4635565	4634063	4635265	ID=promoter-gene-SLUN_RS21385;Parent=gene-SLUN_RS21385;GeneStart=4634063;GeneEnd=4635265;ID=gene-SLUN_RS21385;Dbxref=GeneID:55657797;Name=SLUN_RS21385;gbkey=Gene;gene_biotype=protein_coding;locus_tag=SLUN_RS21385;old_locus_tag=SLUN_21340;ID=cds-WP_108150683.1;Parent=gene-SLUN_RS21385;Dbxref=GenBank:WP_108150683.1,GeneID:55657797;Name=WP_108150683.1;gbkey=CDS;inference=COORDINATES: similar to AA sequence:RefSeq:WP_006347794.1;locus_tag=SLUN_RS21385;product=glycosyltransferase family 39 protein;protein_id=WP_108150683.1;transl_table=11	-	WP_108150683.1	glycosyltransferase family 39 protein	4635518	4635527	42.4	+	Name=AWGATGCCGA_NZ_CP026304.1+;Alias=MEME-3;ID=AWGATGCCGA-MEME-3-2909-NZ_CP026304.1;pvalue=5.76e-05;qvalue=0.325;sequence=GTGATGCCTA;;FIMO_ID=6461	262
NZ_CP026304.1	4635355	4635645	4635655	4636788	ID=promoter-gene-SLUN_RS21390;Parent=gene-SLUN_RS21390;GeneStart=4635655;GeneEnd=4636788;ID=gene-SLUN_RS21390;Dbxref=GeneID:55657798;Name=SLUN_RS21390;gbkey=Gene;gene_biotype=protein_coding;locus_tag=SLUN_RS21390;old_locus_tag=SLUN_21345;ID=cds-WP_175299055.1;Parent=gene-SLUN_RS21390;Dbxref=GenBank:WP_175299055.1,GeneID:55657798;Name=WP_175299055.1;Ontology_term=GO:0009058,GO:0030170;gbkey=CDS;go_function=pyridoxal phosphate binding|0030170||IEA;go_process=biosynthetic process|0009058||IEA;inference=COORDINATES: similar to AA sequence:RefSeq:WP_010471750.1;locus_tag=SLUN_RS21390;product=aminotransferase class I/II-fold pyridoxal phosphate-dependent enzyme;protein_id=WP_175299055.1;transl_table=11	+	WP_175299055.1	aminotransferase class I/II-fold pyridoxal phosphate-dependent enzyme	4635518	4635527	42.4	+	Name=AWGATGCCGA_NZ_CP026304.1+;Alias=MEME-3;ID=AWGATGCCGA-MEME-3-2909-NZ_CP026304.1;pvalue=5.76e-05;qvalue=0.325;sequence=GTGATGCCTA;;FIMO_ID=6461	128
NZ_CP026304.1	4638133	4638371	4637038	4638123	ID=promoter-gene-SLUN_RS21395;Parent=gene-SLUN_RS21395;GeneStart=4637038;GeneEnd=4638123;ID=gene-SLUN_RS21395;Dbxref=GeneID:55657799;Name=SLUN_RS21395;gbkey=Gene;gene_biotype=protein_coding;locus_tag=SLUN_RS21395;old_locus_tag=SLUN_21350;ID=cds-WP_108150687.1;Parent=gene-SLUN_RS21395;Dbxref=GenBank:WP_108150687.1,GeneID:55657799;Name=WP_108150687.1;gbkey=CDS;inference=COORDINATES: similar to AA sequence:RefSeq:WP_018556029.1;locus_tag=SLUN_RS21395;product=prephenate dehydrogenase;protein_id=WP_108150687.1;transl_table=11	-	WP_108150687.1	prephenate dehydrogenase	4638183	4638202	42.3	+	Name=ACATACCGHCYGGTCGGTHT_NZ_CP026304.1+;Alias=MEME-1;ID=ACATACCGHCYGGTCGGTHT-MEME-1-1132-NZ_CP026304.1;pvalue=5.91e-05;qvalue=0.839;sequence=AGTGATCGCGTGGTCCGTTC;;FIMO_ID=1132	79
NZ_CP026304.1	4648734	4648946	4647348	4648724	ID=promoter-gene-SLUN_RS21440;Parent=gene-SLUN_RS21440;GeneStart=4647348;GeneEnd=4648724;ID=gene-SLUN_RS21440;Dbxref=GeneID:55657808;Name=bagG;gbkey=Gene;gene=bagG;gene_biotype=protein_coding;locus_tag=SLUN_RS21440;old_locus_tag=SLUN_21395;ID=cds-WP_108150701.1;Parent=gene-SLUN_RS21440;Dbxref=GenBank:WP_108150701.1,GeneID:55657808;Name=WP_108150701.1;gbkey=CDS;gene=bagG;inference=COORDINATES: similar to AA sequence:RefSeq:WP_007460554.1;locus_tag=SLUN_RS21440;product=bagremycin/ferroverdin biosynthesis FAD-dependent oxygenase BagG/FevA2;protein_id=WP_108150701.1;transl_table=11	-	WP_108150701.1	bagremycin/ferroverdin biosynthesis FAD-dependent oxygenase BagG/FevA2	4648830	4648849	41.1	+	Name=ACATACCGHCYGGTCGGTHT_NZ_CP026304.1+;Alias=MEME-1;ID=ACATACCGHCYGGTCGGTHT-MEME-1-1466-NZ_CP026304.1;pvalue=7.67e-05;qvalue=0.84;sequence=CCAAAAGGAGCGGGCGGCCT;;FIMO_ID=1466	125
NZ_CP026304.1	4657748	4658038	4657289	4657738	ID=promoter-gene-SLUN_RS21485;Parent=gene-SLUN_RS21485;GeneStart=4657289;GeneEnd=4657738;ID=gene-SLUN_RS21485;Dbxref=GeneID:55657817;Name=SLUN_RS21485;gbkey=Gene;gene_biotype=protein_coding;locus_tag=SLUN_RS21485;old_locus_tag=SLUN_21440;ID=cds-WP_108150716.1;Parent=gene-SLUN_RS21485;Dbxref=GenBank:WP_108150716.1,GeneID:55657817;Name=WP_108150716.1;gbkey=CDS;inference=COORDINATES: similar to AA sequence:RefSeq:WP_019884361.1;locus_tag=SLUN_RS21485;product=SRPBCC family protein;protein_id=WP_108150716.1;transl_table=11	-	WP_108150716.1	SRPBCC family protein	4657831	4657840	44.3	+	Name=CGGTCGGTWT_NZ_CP026304.1+;Alias=MEME-2;ID=CGGTCGGTWT-MEME-2-553-NZ_CP026304.1;pvalue=3.75e-05;qvalue=1;sequence=CGGCCGGTTT;;FIMO_ID=2547	102
NZ_CP026304.1	4668928	4669018	4669028	4669867	ID=promoter-gene-SLUN_RS21545;Parent=gene-SLUN_RS21545;GeneStart=4669028;GeneEnd=4669867;ID=gene-SLUN_RS21545;Dbxref=GeneID:55657829;Name=SLUN_RS21545;gbkey=Gene;gene_biotype=protein_coding;locus_tag=SLUN_RS21545;old_locus_tag=SLUN_21500;ID=cds-WP_108150732.1;Parent=gene-SLUN_RS21545;Dbxref=GenBank:WP_108150732.1,GeneID:55657829;Name=WP_108150732.1;Ontology_term=GO:0019441,GO:0004833,GO:0020037;gbkey=CDS;go_function=tryptophan 2%2C3-dioxygenase activity|0004833||IEA,heme binding|0020037||IEA;go_process=L-tryptophan catabolic process to kynurenine|0019441||IEA;inference=COORDINATES: similar to AA sequence:RefSeq:WP_017947877.1;locus_tag=SLUN_RS21545;product=tryptophan 2%2C3-dioxygenase family protein;protein_id=WP_108150732.1;transl_table=11	+	WP_108150732.1	tryptophan 2%2C3-dioxygenase family protein	4668950	4668959	44.1	+	Name=AWGATGCCGA_NZ_CP026304.1+;Alias=MEME-3;ID=AWGATGCCGA-MEME-3-2077-NZ_CP026304.1;pvalue=3.87e-05;qvalue=0.277;sequence=ATGATGCCGG;;FIMO_ID=5629	69
NZ_CP026304.1	4698332	4698622	4698632	4698967	ID=promoter-gene-SLUN_RS21680;Parent=gene-SLUN_RS21680;GeneStart=4698632;GeneEnd=4698967;ID=gene-SLUN_RS21680;Dbxref=GeneID:55657856;Name=SLUN_RS21680;gbkey=Gene;gene_biotype=protein_coding;locus_tag=SLUN_RS21680;old_locus_tag=SLUN_21635;ID=cds-WP_108150773.1;Parent=gene-SLUN_RS21680;Dbxref=GenBank:WP_108150773.1,GeneID:55657856;Name=WP_108150773.1;Ontology_term=GO:0003677;gbkey=CDS;go_function=DNA binding|0003677||IEA;inference=COORDINATES: similar to AA sequence:RefSeq:WP_010985981.1;locus_tag=SLUN_RS21680;product=YbaB/EbfC family nucleoid-associated protein;protein_id=WP_108150773.1;transl_table=11	+	WP_108150773.1	YbaB/EbfC family nucleoid-associated protein	4698596	4698605	44.6	-	Name=CGGTCGGTWT_NZ_CP026304.1-;Alias=MEME-2;ID=CGGTCGGTWT-MEME-2-516-NZ_CP026304.1;pvalue=3.45e-05;qvalue=1;sequence=TGTTCGGTAT;;FIMO_ID=2510	27
NZ_CP026304.1	4709581	4709770	4707787	4709571	ID=promoter-gene-SLUN_RS21735;Parent=gene-SLUN_RS21735;GeneStart=4707787;GeneEnd=4709571;ID=gene-SLUN_RS21735;Dbxref=GeneID:55657866;Name=SLUN_RS21735;gbkey=Gene;gene_biotype=protein_coding;locus_tag=SLUN_RS21735;old_locus_tag=SLUN_21690;ID=cds-WP_254710321.1;Parent=gene-SLUN_RS21735;Dbxref=GenBank:WP_254710321.1,GeneID:55657866;Name=WP_254710321.1;Ontology_term=GO:0008233;gbkey=CDS;go_function=peptidase activity|0008233||IEA;inference=COORDINATES: similar to AA sequence:RefSeq:WP_009996640.1;locus_tag=SLUN_RS21735;product=S9 family peptidase;protein_id=WP_254710321.1;transl_table=11	-	WP_254710321.1	S9 family peptidase	4709725	4709734	53	-	Name=CGGTCGGTWT_NZ_CP026304.1-;Alias=MEME-2;ID=CGGTCGGTWT-MEME-2-73-NZ_CP026304.1;pvalue=4.97e-06;qvalue=0.97;sequence=CGGACGGTAT;;FIMO_ID=2067	163
NZ_CP026304.1	4709572	4709761	4709771	4710163	ID=promoter-gene-SLUN_RS21740;Parent=gene-SLUN_RS21740;GeneStart=4709771;GeneEnd=4710163;ID=gene-SLUN_RS21740;Dbxref=GeneID:55657867;Name=SLUN_RS21740;gbkey=Gene;gene_biotype=protein_coding;locus_tag=SLUN_RS21740;old_locus_tag=SLUN_21695;ID=cds-WP_108150795.1;Parent=gene-SLUN_RS21740;Dbxref=GenBank:WP_108150795.1,GeneID:55657867;Name=WP_108150795.1;gbkey=CDS;inference=COORDINATES: similar to AA sequence:RefSeq:WP_005483791.1;locus_tag=SLUN_RS21740;product=nuclear transport factor 2 family protein;protein_id=WP_108150795.1;transl_table=11	+	WP_108150795.1	nuclear transport factor 2 family protein	4709725	4709734	53	-	Name=CGGTCGGTWT_NZ_CP026304.1-;Alias=MEME-2;ID=CGGTCGGTWT-MEME-2-73-NZ_CP026304.1;pvalue=4.97e-06;qvalue=0.97;sequence=CGGACGGTAT;;FIMO_ID=2067	37
NZ_CP026304.1	4711994	4712284	4712294	4713388	ID=promoter-gene-SLUN_RS21755;Parent=gene-SLUN_RS21755;GeneStart=4712294;GeneEnd=4713388;ID=gene-SLUN_RS21755;Dbxref=GeneID:55657870;Name=SLUN_RS21755;gbkey=Gene;gene_biotype=protein_coding;locus_tag=SLUN_RS21755;old_locus_tag=SLUN_21710;ID=cds-WP_254710320.1;Parent=gene-SLUN_RS21755;Dbxref=GenBank:WP_254710320.1,GeneID:55657870;Name=WP_254710320.1;gbkey=CDS;inference=COORDINATES: similar to AA sequence:RefSeq:WP_006606584.1;locus_tag=SLUN_RS21755;product=ABC transporter substrate-binding protein;protein_id=WP_254710320.1;transl_table=11	+	WP_254710320.1	ABC transporter substrate-binding protein	4712036	4712055	45.6	-	Name=ACATACCGHCYGGTCGGTHT_NZ_CP026304.1-;Alias=MEME-1;ID=ACATACCGHCYGGTCGGTHT-MEME-1-515-NZ_CP026304.1;pvalue=2.77e-05;qvalue=0.821;sequence=AGAAACACCCCGGTTGGCCT;;FIMO_ID=515	239
NZ_CP026304.1	4721153	4721431	4719722	4721143	ID=promoter-gene-SLUN_RS21785;Parent=gene-SLUN_RS21785;GeneStart=4719722;GeneEnd=4721143;ID=gene-SLUN_RS21785;Dbxref=GeneID:55657876;Name=SLUN_RS21785;gbkey=Gene;gene_biotype=protein_coding;locus_tag=SLUN_RS21785;old_locus_tag=SLUN_21740;ID=cds-WP_108150809.1;Parent=gene-SLUN_RS21785;Dbxref=GenBank:WP_108150809.1,GeneID:55657876;Name=WP_108150809.1;Ontology_term=GO:0055085,GO:0022857,GO:0016020;gbkey=CDS;go_component=membrane|0016020||IEA;go_function=transmembrane transporter activity|0022857||IEA;go_process=transmembrane transport|0055085||IEA;inference=COORDINATES: similar to AA sequence:RefSeq:WP_016576404.1;locus_tag=SLUN_RS21785;product=MFS transporter;protein_id=WP_108150809.1;transl_table=11	-	WP_108150809.1	MFS transporter	4721335	4721354	40.7	+	Name=ACATACCGHCYGGTCGGTHT_NZ_CP026304.1+;Alias=MEME-1;ID=ACATACCGHCYGGTCGGTHT-MEME-1-1628-NZ_CP026304.1;pvalue=8.49e-05;qvalue=0.84;sequence=AGAAACCTCACATCTCGTAA;;FIMO_ID=1628	211
NZ_CP026304.1	4746498	4746788	4744239	4746488	ID=promoter-gene-SLUN_RS21905;Parent=gene-SLUN_RS21905;GeneStart=4744239;GeneEnd=4746488;ID=gene-SLUN_RS21905;Dbxref=GeneID:55657898;Name=SLUN_RS21905;gbkey=Gene;gene_biotype=protein_coding;locus_tag=SLUN_RS21905;old_locus_tag=SLUN_21860;ID=cds-WP_108150844.1;Parent=gene-SLUN_RS21905;Dbxref=GenBank:WP_108150844.1,GeneID:55657898;Name=WP_108150844.1;Ontology_term=GO:0008360,GO:0009252,GO:0071555,GO:0008955,GO:0016757;gbkey=CDS;go_function=peptidoglycan glycosyltransferase activity|0008955||IEA,glycosyltransferase activity|0016757||IEA;go_process=regulation of cell shape|0008360||IEA,peptidoglycan biosynthetic process|0009252||IEA,cell wall organization|0071555||IEA;inference=COORDINATES: similar to AA sequence:RefSeq:WP_005314441.1;locus_tag=SLUN_RS21905;product=transglycosylase domain-containing protein;protein_id=WP_108150844.1;transl_table=11	-	WP_108150844.1	transglycosylase domain-containing protein	4746630	4746639	48.4	-	Name=AWGATGCCGA_NZ_CP026304.1-;Alias=MEME-3;ID=AWGATGCCGA-MEME-3-752-NZ_CP026304.1;pvalue=1.45e-05;qvalue=0.277;sequence=ATGAGGCGGA;;FIMO_ID=4304	151
NZ_CP026304.1	4746583	4746873	4746883	4747227	ID=promoter-gene-SLUN_RS21915;Parent=gene-SLUN_RS21915;GeneStart=4746883;GeneEnd=4747227;ID=gene-SLUN_RS21915;Dbxref=GeneID:55657900;Name=SLUN_RS21915;gbkey=Gene;gene_biotype=protein_coding;locus_tag=SLUN_RS21915;old_locus_tag=SLUN_21870;ID=cds-WP_175255791.1;Parent=gene-SLUN_RS21915;Dbxref=GenBank:WP_175255791.1,GeneID:55657900;Name=WP_175255791.1;Ontology_term=GO:0003677,GO:0046872,GO:0051536,GO:0051539;gbkey=CDS;go_function=DNA binding|0003677||IEA,metal ion binding|0046872||IEA,iron-sulfur cluster binding|0051536||IEA,4 iron%2C 4 sulfur cluster binding|0051539||IEA;inference=COORDINATES: similar to AA sequence:RefSeq:WP_011029097.1;locus_tag=SLUN_RS21915;product=WhiB family transcriptional regulator;protein_id=WP_175255791.1;transl_table=11	+	WP_175255791.1	WhiB family transcriptional regulator	4746630	4746639	48.4	-	Name=AWGATGCCGA_NZ_CP026304.1-;Alias=MEME-3;ID=AWGATGCCGA-MEME-3-752-NZ_CP026304.1;pvalue=1.45e-05;qvalue=0.277;sequence=ATGAGGCGGA;;FIMO_ID=4304	244
NZ_CP026304.1	4750226	4750441	4750451	4752595	ID=promoter-gene-SLUN_RS21940;Parent=gene-SLUN_RS21940;GeneStart=4750451;GeneEnd=4752595;ID=gene-SLUN_RS21940;Dbxref=GeneID:55657905;Name=SLUN_RS21940;gbkey=Gene;gene_biotype=protein_coding;locus_tag=SLUN_RS21940;old_locus_tag=SLUN_21895;ID=cds-WP_108150854.1;Parent=gene-SLUN_RS21940;Dbxref=GenBank:WP_108150854.1,GeneID:55657905;Name=WP_108150854.1;gbkey=CDS;inference=COORDINATES: similar to AA sequence:RefSeq:WP_020552795.1;locus_tag=SLUN_RS21940;product=PQQ-dependent sugar dehydrogenase;protein_id=WP_108150854.1;transl_table=11	+	WP_108150854.1	PQQ-dependent sugar dehydrogenase	4750376	4750385	41.7	-	Name=AWGATGCCGA_NZ_CP026304.1-;Alias=MEME-3;ID=AWGATGCCGA-MEME-3-3253-NZ_CP026304.1;pvalue=6.69e-05;qvalue=0.339;sequence=AACATTCCTA;;FIMO_ID=6805	66
NZ_CP026304.1	4753525	4753789	4753799	4754629	ID=promoter-gene-SLUN_RS21950;Parent=gene-SLUN_RS21950;GeneStart=4753799;GeneEnd=4754629;ID=gene-SLUN_RS21950;Dbxref=GeneID:55657907;Name=SLUN_RS21950;gbkey=Gene;gene_biotype=protein_coding;locus_tag=SLUN_RS21950;old_locus_tag=SLUN_21905;ID=cds-WP_108150858.1;Parent=gene-SLUN_RS21950;Dbxref=GenBank:WP_108150858.1,GeneID:55657907;Name=WP_108150858.1;Ontology_term=GO:0016787,GO:0046872;gbkey=CDS;go_function=hydrolase activity|0016787||IEA,metal ion binding|0046872||IEA;inference=COORDINATES: similar to AA sequence:RefSeq:WP_015658873.1;locus_tag=SLUN_RS21950;product=MBL fold metallo-hydrolase;protein_id=WP_108150858.1;transl_table=11	+	WP_108150858.1	MBL fold metallo-hydrolase	4753706	4753725	42.6	+	Name=ACATACCGHCYGGTCGGTHT_NZ_CP026304.1+;Alias=MEME-1;ID=ACATACCGHCYGGTCGGTHT-MEME-1-1040-NZ_CP026304.1;pvalue=5.47e-05;qvalue=0.839;sequence=GCGTACCGCCGCGTCGGCAC;;FIMO_ID=1040	74
NZ_CP026304.1	4756396	4756686	4755712	4756386	ID=promoter-gene-SLUN_RS21960;Parent=gene-SLUN_RS21960;GeneStart=4755712;GeneEnd=4756386;ID=gene-SLUN_RS21960;Dbxref=GeneID:55657909;Name=SLUN_RS21960;gbkey=Gene;gene_biotype=protein_coding;locus_tag=SLUN_RS21960;old_locus_tag=SLUN_21915;ID=cds-WP_108150862.1;Parent=gene-SLUN_RS21960;Dbxref=GenBank:WP_108150862.1,GeneID:55657909;Name=WP_108150862.1;Ontology_term=GO:0003677,GO:0030552;gbkey=CDS;go_function=DNA binding|0003677||IEA,cAMP binding|0030552||IEA;inference=COORDINATES: similar to AA sequence:RefSeq:WP_003975365.1;locus_tag=SLUN_RS21960;product=Crp/Fnr family transcriptional regulator;protein_id=WP_108150862.1;transl_table=11	-	WP_108150862.1	Crp/Fnr family transcriptional regulator	4756429	4756438	44.1	+	Name=AWGATGCCGA_NZ_CP026304.1+;Alias=MEME-3;ID=AWGATGCCGA-MEME-3-2084-NZ_CP026304.1;pvalue=3.87e-05;qvalue=0.277;sequence=ATGATGCCGG;;FIMO_ID=5636	52
NZ_CP026304.1	4756404	4756694	4756704	4757546	ID=promoter-gene-SLUN_RS21965;Parent=gene-SLUN_RS21965;GeneStart=4756704;GeneEnd=4757546;ID=gene-SLUN_RS21965;Dbxref=GeneID:55657910;Name=nth;gbkey=Gene;gene=nth;gene_biotype=protein_coding;locus_tag=SLUN_RS21965;old_locus_tag=SLUN_21920;ID=cds-WP_108150863.1;Parent=gene-SLUN_RS21965;Dbxref=GenBank:WP_108150863.1,GeneID:55657910;Name=WP_108150863.1;Ontology_term=GO:0006281,GO:0140078;gbkey=CDS;gene=nth;go_function=class I DNA-(apurinic or apyrimidinic site) endonuclease activity|0140078||IEA;go_process=DNA repair|0006281||IEA;inference=COORDINATES: similar to AA sequence:RefSeq:WP_005314423.1;locus_tag=SLUN_RS21965;product=endonuclease III;protein_id=WP_108150863.1;transl_table=11	+	WP_108150863.1	endonuclease III	4756429	4756438	44.1	+	Name=AWGATGCCGA_NZ_CP026304.1+;Alias=MEME-3;ID=AWGATGCCGA-MEME-3-2084-NZ_CP026304.1;pvalue=3.87e-05;qvalue=0.277;sequence=ATGATGCCGG;;FIMO_ID=5636	266
NZ_CP026304.1	4763051	4763271	4761650	4763041	ID=promoter-gene-SLUN_RS21995;Parent=gene-SLUN_RS21995;GeneStart=4761650;GeneEnd=4763041;ID=gene-SLUN_RS21995;Dbxref=GeneID:55657916;Name=nhaA;gbkey=Gene;gene=nhaA;gene_biotype=protein_coding;locus_tag=SLUN_RS21995;old_locus_tag=SLUN_21950;ID=cds-WP_175313231.1;Parent=gene-SLUN_RS21995;Dbxref=GenBank:WP_175313231.1,GeneID:55657916;Name=WP_175313231.1;Ontology_term=GO:0006814,GO:0006885,GO:0015385,GO:0016020;gbkey=CDS;gene=nhaA;go_component=membrane|0016020||IEA;go_function=sodium:proton antiporter activity|0015385||IEA;go_process=sodium ion transport|0006814||IEA,regulation of pH|0006885||IEA;inference=COORDINATES: similar to AA sequence:RefSeq:WP_019888282.1;locus_tag=SLUN_RS21995;product=Na+/H+ antiporter NhaA;protein_id=WP_175313231.1;transl_table=11	-	WP_175313231.1	Na+/H+ antiporter NhaA	4763077	4763086	40.1	+	Name=AWGATGCCGA_NZ_CP026304.1+;Alias=MEME-3;ID=AWGATGCCGA-MEME-3-4357-NZ_CP026304.1;pvalue=9.74e-05;qvalue=0.359;sequence=CACATGCCGA;;FIMO_ID=7909	45
NZ_CP026304.1	4797140	4797430	4797440	4797513	ID=promoter-gene-SLUN_RS22125;Parent=gene-SLUN_RS22125;GeneStart=4797440;GeneEnd=4797513;ID=gene-SLUN_RS22125;Dbxref=GeneID:55657942;Name=SLUN_RS22125;gbkey=Gene;gene_biotype=tRNA;locus_tag=SLUN_RS22125;old_locus_tag=SLUN_22080;ID=rna-SLUN_RS22125;Parent=gene-SLUN_RS22125;Dbxref=GeneID:55657942;anticodon=(pos:4797474..4797476);gbkey=tRNA;inference=COORDINATES: profile:tRNAscan-SE:2.0.12;locus_tag=SLUN_RS22125;product=tRNA-Thr	+		tRNA-Thr	4797249	4797268	42	-	Name=ACATACCGHCYGGTCGGTHT_NZ_CP026304.1-;Alias=MEME-1;ID=ACATACCGHCYGGTCGGTHT-MEME-1-1205-NZ_CP026304.1;pvalue=6.3e-05;qvalue=0.84;sequence=GCATACCGCACTTTTAGCCC;;FIMO_ID=1205	172
NZ_CP026304.1	4798487	4798777	4798190	4798477	ID=promoter-gene-SLUN_RS41430;Parent=gene-SLUN_RS41430;GeneStart=4798190;GeneEnd=4798477;ID=gene-SLUN_RS41430;Dbxref=GeneID:75190834;Name=SLUN_RS41430;gbkey=Gene;gene_biotype=protein_coding;locus_tag=SLUN_RS41430;ID=cds-WP_257153778.1;Parent=gene-SLUN_RS41430;Dbxref=GenBank:WP_257153778.1,GeneID:75190834;Name=WP_257153778.1;Ontology_term=GO:0003677;gbkey=CDS;go_function=DNA binding|0003677||IEA;inference=COORDINATES: protein motif:HMM:NF024139.6;locus_tag=SLUN_RS41430;product=helix-turn-helix domain-containing protein;protein_id=WP_257153778.1;transl_table=11	-	WP_257153778.1	helix-turn-helix domain-containing protein	4798557	4798576	41.3	+	Name=ACATACCGHCYGGTCGGTHT_NZ_CP026304.1+;Alias=MEME-1;ID=ACATACCGHCYGGTCGGTHT-MEME-1-1413-NZ_CP026304.1;pvalue=7.41e-05;qvalue=0.84;sequence=AGAGATCGCTTCACCGGCTT;;FIMO_ID=1413	99
NZ_CP026304.1	4811771	4812061	4808192	4811761	ID=promoter-gene-SLUN_RS42410;Parent=gene-SLUN_RS42410;GeneStart=4808192;GeneEnd=4811761;ID=gene-SLUN_RS42410;Dbxref=GeneID:94027650;Name=SLUN_RS42410;gbkey=Gene;gene_biotype=protein_coding;locus_tag=SLUN_RS42410;ID=cds-WP_371413921.1;Parent=gene-SLUN_RS42410;Dbxref=GenBank:WP_371413921.1,GeneID:94027650;Name=WP_371413921.1;gbkey=CDS;inference=COORDINATES: protein motif:HMM:NF012873.6;locus_tag=SLUN_RS42410;product=non-ribosomal peptide synthetase;protein_id=WP_371413921.1;transl_table=11	-	WP_371413921.1	non-ribosomal peptide synthetase	4811776	4811785	44.1	-	Name=AWGATGCCGA_NZ_CP026304.1-;Alias=MEME-3;ID=AWGATGCCGA-MEME-3-2085-NZ_CP026304.1;pvalue=3.87e-05;qvalue=0.277;sequence=ATGGTGCCGA;;FIMO_ID=5637	24
NZ_CP026304.1	4829164	4829219	4821811	4829154	ID=promoter-gene-SLUN_RS22225;Parent=gene-SLUN_RS22225;GeneStart=4821811;GeneEnd=4829154;ID=gene-SLUN_RS22225;Dbxref=GeneID:55657962;Name=SLUN_RS22225;gbkey=Gene;gene_biotype=protein_coding;locus_tag=SLUN_RS22225;old_locus_tag=SLUN_22180;ID=cds-WP_108150947.1;Parent=gene-SLUN_RS22225;Dbxref=GenBank:WP_108150947.1,GeneID:55657962;Name=WP_108150947.1;gbkey=CDS;inference=COORDINATES: protein motif:HMM:NF003417.0;locus_tag=SLUN_RS22225;product=amino acid adenylation domain-containing protein;protein_id=WP_108150947.1;transl_table=11	-	WP_108150947.1	amino acid adenylation domain-containing protein	4829170	4829189	41.6	+	Name=ACATACCGHCYGGTCGGTHT_NZ_CP026304.1+;Alias=MEME-1;ID=ACATACCGHCYGGTCGGTHT-MEME-1-1329-NZ_CP026304.1;pvalue=6.91e-05;qvalue=0.84;sequence=TGGTACCGGGCGGCTCGTAC;;FIMO_ID=1329	35
NZ_CP026304.1	4834837	4835042	4835052	4836038	ID=promoter-gene-SLUN_RS22250;Parent=gene-SLUN_RS22250;GeneStart=4835052;GeneEnd=4836038;ID=gene-SLUN_RS22250;Dbxref=GeneID:55657967;Name=SLUN_RS22250;gbkey=Gene;gene_biotype=protein_coding;locus_tag=SLUN_RS22250;old_locus_tag=SLUN_22205;ID=cds-WP_108150957.1;Parent=gene-SLUN_RS22250;Dbxref=GenBank:WP_108150957.1,GeneID:55657967;Name=WP_108150957.1;Ontology_term=GO:0006355;gbkey=CDS;go_process=regulation of DNA-templated transcription|0006355||IEA;inference=COORDINATES: protein motif:HMM:NF012422.6;locus_tag=SLUN_RS22250;product=LuxR C-terminal-related transcriptional regulator;protein_id=WP_108150957.1;transl_table=11	+	WP_108150957.1	LuxR C-terminal-related transcriptional regulator	4834972	4834981	51.4	-	Name=AWGATGCCGA_NZ_CP026304.1-;Alias=MEME-3;ID=AWGATGCCGA-MEME-3-390-NZ_CP026304.1;pvalue=7.25e-06;qvalue=0.252;sequence=ATCATGCTGA;;FIMO_ID=3942	71
NZ_CP026304.1	4866136	4866302	4866312	4868339	ID=promoter-gene-SLUN_RS22440;Parent=gene-SLUN_RS22440;GeneStart=4866312;GeneEnd=4868339;ID=gene-SLUN_RS22440;Dbxref=GeneID:55658004;Name=ftsH;gbkey=Gene;gene=ftsH;gene_biotype=protein_coding;locus_tag=SLUN_RS22440;old_locus_tag=SLUN_22395;ID=cds-WP_108151019.1;Parent=gene-SLUN_RS22440;Dbxref=GenBank:WP_108151019.1,GeneID:55658004;Name=WP_108151019.1;Ontology_term=GO:0006508,GO:0051301,GO:0004222,GO:0016887,GO:0016020;gbkey=CDS;gene=ftsH;go_component=membrane|0016020||IEA;go_function=metalloendopeptidase activity|0004222||IEA,ATP hydrolysis activity|0016887||IEA;go_process=proteolysis|0006508||IEA,cell division|0051301||IEA;inference=COORDINATES: similar to AA sequence:RefSeq:WP_018551203.1;locus_tag=SLUN_RS22440;product=ATP-dependent zinc metalloprotease FtsH;protein_id=WP_108151019.1;transl_table=11	+	WP_108151019.1	ATP-dependent zinc metalloprotease FtsH	4866229	4866238	40.7	-	Name=CGGTCGGTWT_NZ_CP026304.1-;Alias=MEME-2;ID=CGGTCGGTWT-MEME-2-1285-NZ_CP026304.1;pvalue=8.51e-05;qvalue=1;sequence=CGGACGGTAC;;FIMO_ID=3279	74	4866218	4866227	41.6	+	Name=AWGATGCCGA_NZ_CP026304.1+;Alias=MEME-3;ID=AWGATGCCGA-MEME-3-3317-NZ_CP026304.1;pvalue=6.88e-05;qvalue=0.341;sequence=ACGATGCTGA;;FIMO_ID=6869	85
NZ_CP026304.1	4900962	4901252	4901262	4901972	ID=promoter-gene-SLUN_RS22610;Parent=gene-SLUN_RS22610;GeneStart=4901262;GeneEnd=4901972;ID=gene-SLUN_RS22610;Dbxref=GeneID:55658037;Name=SLUN_RS22610;gbkey=Gene;gene_biotype=protein_coding;locus_tag=SLUN_RS22610;old_locus_tag=SLUN_22565;ID=cds-WP_108151085.1;Parent=gene-SLUN_RS22610;Dbxref=GenBank:WP_108151085.1,GeneID:55658037;Name=WP_108151085.1;Ontology_term=GO:0008237,GO:0046872;gbkey=CDS;go_function=metallopeptidase activity|0008237||IEA,metal ion binding|0046872||IEA;inference=COORDINATES: similar to AA sequence:RefSeq:WP_019888459.1;locus_tag=SLUN_RS22610;product=M23 family metallopeptidase;protein_id=WP_108151085.1;transl_table=11	+	WP_108151085.1	M23 family metallopeptidase	4901165	4901174	40.3	+	Name=CGGTCGGTWT_NZ_CP026304.1+;Alias=MEME-2;ID=CGGTCGGTWT-MEME-2-1425-NZ_CP026304.1;pvalue=9.28e-05;qvalue=1;sequence=TGGGTGGTTT;;FIMO_ID=3419	88
NZ_CP026304.1	4918350	4918492	4918502	4920352	ID=promoter-gene-SLUN_RS22695;Parent=gene-SLUN_RS22695;GeneStart=4918502;GeneEnd=4920352;ID=gene-SLUN_RS22695;Dbxref=GeneID:55658054;Name=ilvD;gbkey=Gene;gene=ilvD;gene_biotype=protein_coding;locus_tag=SLUN_RS22695;old_locus_tag=SLUN_22650;ID=cds-WP_108151116.1;Parent=gene-SLUN_RS22695;Dbxref=GenBank:WP_108151116.1,GeneID:55658054;Name=WP_108151116.1;Ontology_term=GO:0009082,GO:0004160;gbkey=CDS;gene=ilvD;go_function=dihydroxy-acid dehydratase activity|0004160||IEA;go_process=branched-chain amino acid biosynthetic process|0009082||IEA;inference=COORDINATES: similar to AA sequence:RefSeq:WP_003968318.1;locus_tag=SLUN_RS22695;product=dihydroxy-acid dehydratase;protein_id=WP_108151116.1;transl_table=11	+	WP_108151116.1	dihydroxy-acid dehydratase	4918420	4918439	41.4	+	Name=ACATACCGHCYGGTCGGTHT_NZ_CP026304.1+;Alias=MEME-1;ID=ACATACCGHCYGGTCGGTHT-MEME-1-1376-NZ_CP026304.1;pvalue=7.16e-05;qvalue=0.84;sequence=GCATAACGGACACCCTGTCC;;FIMO_ID=1376	63
NZ_CP026304.1	4929867	4930157	4930167	4933266	ID=promoter-gene-SLUN_RS22745;Parent=gene-SLUN_RS22745;GeneStart=4930167;GeneEnd=4933266;ID=gene-SLUN_RS22745;Dbxref=GeneID:55658063;Name=SLUN_RS22745;gbkey=Gene;gene_biotype=rRNA;locus_tag=SLUN_RS22745;old_locus_tag=SLUN_22700;ID=rna-SLUN_RS22745;Parent=gene-SLUN_RS22745;Dbxref=RFAM:RF02541,GeneID:55658063;gbkey=rRNA;inference=COORDINATES: profile:INFERNAL:1.1.5;locus_tag=SLUN_RS22745;product=23S ribosomal RNA	+		23S ribosomal RNA	4929954	4929973	51.1	-	Name=ACATACCGHCYGGTCGGTHT_NZ_CP026304.1-;Alias=MEME-1;ID=ACATACCGHCYGGTCGGTHT-MEME-1-146-NZ_CP026304.1;pvalue=7.83e-06;qvalue=0.779;sequence=CCAAACCAAACGTGCCGAAT;;FIMO_ID=146	194	4929962	4929971	40.3	+	Name=CGGTCGGTWT_NZ_CP026304.1+;Alias=MEME-2;ID=CGGTCGGTWT-MEME-2-1426-NZ_CP026304.1;pvalue=9.28e-05;qvalue=1;sequence=CGTTTGGTTT;;FIMO_ID=3420	196	4929956	4929965	40.1	-	Name=AWGATGCCGA_NZ_CP026304.1-;Alias=MEME-3;ID=AWGATGCCGA-MEME-3-4360-NZ_CP026304.1;pvalue=9.74e-05;qvalue=0.359;sequence=AACGTGCCGA;;FIMO_ID=7912	202
NZ_CP026304.1	4933267	4933356	4933366	4933482	ID=promoter-gene-SLUN_RS22750;Parent=gene-SLUN_RS22750;GeneStart=4933366;GeneEnd=4933482;ID=gene-SLUN_RS22750;Dbxref=GeneID:55658064;Name=rrf;gbkey=Gene;gene=rrf;gene_biotype=rRNA;locus_tag=SLUN_RS22750;old_locus_tag=SLUN_22705;ID=rna-SLUN_RS22750;Parent=gene-SLUN_RS22750;Dbxref=RFAM:RF00001,GeneID:55658064;gbkey=rRNA;gene=rrf;inference=COORDINATES: profile:INFERNAL:1.1.5;locus_tag=SLUN_RS22750;product=5S ribosomal RNA	+		5S ribosomal RNA	4933309	4933328	44.7	+	Name=ACATACCGHCYGGTCGGTHT_NZ_CP026304.1+;Alias=MEME-1;ID=ACATACCGHCYGGTCGGTHT-MEME-1-631-NZ_CP026304.1;pvalue=3.35e-05;qvalue=0.821;sequence=TCGAACCGCCTCATAGGTCA;;FIMO_ID=631	38
NZ_CP026304.1	4939351	4939437	4939447	4940520	ID=promoter-gene-SLUN_RS22790;Parent=gene-SLUN_RS22790;GeneStart=4939447;GeneEnd=4940520;ID=gene-SLUN_RS22790;Dbxref=GeneID:55658072;Name=SLUN_RS22790;gbkey=Gene;gene_biotype=protein_coding;locus_tag=SLUN_RS22790;old_locus_tag=SLUN_22745;ID=cds-WP_108151139.1;Parent=gene-SLUN_RS22790;Dbxref=GenBank:WP_108151139.1,GeneID:55658072;Name=WP_108151139.1;Ontology_term=GO:0006644,GO:0008654,GO:0016746;gbkey=CDS;go_function=acyltransferase activity|0016746||IEA;go_process=phospholipid metabolic process|0006644||IEA,phospholipid biosynthetic process|0008654||IEA;inference=COORDINATES: similar to AA sequence:RefSeq:WP_003968331.1;locus_tag=SLUN_RS22790;product=lysophospholipid acyltransferase family protein;protein_id=WP_108151139.1;transl_table=11	+	WP_108151139.1	lysophospholipid acyltransferase family protein	4939399	4939408	42.8	+	Name=AWGATGCCGA_NZ_CP026304.1+;Alias=MEME-3;ID=AWGATGCCGA-MEME-3-2746-NZ_CP026304.1;pvalue=5.24e-05;qvalue=0.311;sequence=ATCATGCAGA;;FIMO_ID=6298	39
NZ_CP026304.1	4944569	4944859	4944869	4945594	ID=promoter-gene-SLUN_RS22815;Parent=gene-SLUN_RS22815;GeneStart=4944869;GeneEnd=4945594;ID=gene-SLUN_RS22815;Dbxref=GeneID:55658077;Name=SLUN_RS22815;gbkey=Gene;gene_biotype=protein_coding;locus_tag=SLUN_RS22815;old_locus_tag=SLUN_22770;ID=cds-WP_108151149.1;Parent=gene-SLUN_RS22815;Dbxref=GenBank:WP_108151149.1,GeneID:55658077;Name=WP_108151149.1;Ontology_term=GO:0045892,GO:0051775;gbkey=CDS;go_process=negative regulation of DNA-templated transcription|0045892||IEA,response to redox state|0051775||IEA;inference=COORDINATES: similar to AA sequence:RefSeq:WP_015658712.1;locus_tag=SLUN_RS22815;product=redox-sensing transcriptional repressor Rex;protein_id=WP_108151149.1;transl_table=11	+	WP_108151149.1	redox-sensing transcriptional repressor Rex	4944716	4944725	48.6	+	Name=AWGATGCCGA_NZ_CP026304.1+;Alias=MEME-3;ID=AWGATGCCGA-MEME-3-734-NZ_CP026304.1;pvalue=1.37e-05;qvalue=0.277;sequence=AACATGCGTA;;FIMO_ID=4286	144
NZ_CP026304.1	4961881	4961978	4960966	4961871	ID=promoter-gene-SLUN_RS22870;Parent=gene-SLUN_RS22870;GeneStart=4960966;GeneEnd=4961871;ID=gene-SLUN_RS22870;Dbxref=GeneID:55658088;Name=SLUN_RS22870;gbkey=Gene;gene_biotype=protein_coding;locus_tag=SLUN_RS22870;old_locus_tag=SLUN_22825;ID=cds-WP_108151171.1;Parent=gene-SLUN_RS22870;Dbxref=GenBank:WP_108151171.1,GeneID:55658088;Name=WP_108151171.1;gbkey=CDS;inference=COORDINATES: similar to AA sequence:RefSeq:WP_011031550.1;locus_tag=SLUN_RS22870;product=chitinase;protein_id=WP_108151171.1;transl_table=11	-	WP_108151171.1	chitinase	4961936	4961945	42.8	-	Name=AWGATGCCGA_NZ_CP026304.1-;Alias=MEME-3;ID=AWGATGCCGA-MEME-3-2734-NZ_CP026304.1;pvalue=5.21e-05;qvalue=0.311;sequence=ATCATGCCAA;;FIMO_ID=6286	74
NZ_CP026304.1	4963837	4964127	4964137	4964406	ID=promoter-gene-SLUN_RS22895;Parent=gene-SLUN_RS22895;GeneStart=4964137;GeneEnd=4964406;ID=gene-SLUN_RS22895;Dbxref=GeneID:55658093;Name=SLUN_RS22895;gbkey=Gene;gene_biotype=protein_coding;locus_tag=SLUN_RS22895;old_locus_tag=SLUN_22850;ID=cds-WP_108151182.1;Parent=gene-SLUN_RS22895;Dbxref=GenBank:WP_108151182.1,GeneID:55658093;Name=WP_108151182.1;gbkey=CDS;inference=COORDINATES: similar to AA sequence:RefSeq:WP_010469927.1;locus_tag=SLUN_RS22895;product=DUF1876 domain-containing protein;protein_id=WP_108151182.1;transl_table=11	+	WP_108151182.1	DUF1876 domain-containing protein	4964020	4964039	43.4	+	Name=ACATACCGHCYGGTCGGTHT_NZ_CP026304.1+;Alias=MEME-1;ID=ACATACCGHCYGGTCGGTHT-MEME-1-867-NZ_CP026304.1;pvalue=4.57e-05;qvalue=0.839;sequence=AAGTACCGACTATTAAGTCG;;FIMO_ID=867	98	4964022	4964031	42.8	-	Name=CGGTCGGTWT_NZ_CP026304.1-;Alias=MEME-2;ID=CGGTCGGTWT-MEME-2-772-NZ_CP026304.1;pvalue=5.23e-05;qvalue=1;sequence=TAGTCGGTAC;;FIMO_ID=2766	106	4963877	4963886	46.6	+	Name=AWGATGCCGA_NZ_CP026304.1+;Alias=MEME-3;ID=AWGATGCCGA-MEME-3-960-NZ_CP026304.1;pvalue=2.19e-05;qvalue=0.277;sequence=ATGATTCCGA;;FIMO_ID=4512	251
NZ_CP026304.1	4999267	4999345	4998922	4999257	ID=promoter-gene-SLUN_RS23050;Parent=gene-SLUN_RS23050;GeneStart=4998922;GeneEnd=4999257;ID=gene-SLUN_RS23050;Dbxref=GeneID:55658123;Name=SLUN_RS23050;gbkey=Gene;gene_biotype=protein_coding;locus_tag=SLUN_RS23050;old_locus_tag=SLUN_23005;ID=cds-WP_108151240.1;Parent=gene-SLUN_RS23050;Dbxref=GenBank:WP_108151240.1,GeneID:55658123;Name=WP_108151240.1;Ontology_term=GO:0016020;gbkey=CDS;go_component=membrane|0016020||IEA;inference=COORDINATES: similar to AA sequence:RefSeq:WP_018552216.1;locus_tag=SLUN_RS23050;product=YnfA family protein;protein_id=WP_108151240.1;transl_table=11	-	WP_108151240.1	YnfA family protein	4999330	4999339	46	-	Name=AWGATGCCGA_NZ_CP026304.1-;Alias=MEME-3;ID=AWGATGCCGA-MEME-3-1158-NZ_CP026304.1;pvalue=2.51e-05;qvalue=0.277;sequence=AAGATACCCA;;FIMO_ID=4710	82
NZ_CP026304.1	5002477	5002686	5001514	5002467	ID=promoter-gene-SLUN_RS23070;Parent=gene-SLUN_RS23070;GeneStart=5001514;GeneEnd=5002467;ID=gene-SLUN_RS23070;Dbxref=GeneID:55658127;Name=SLUN_RS23070;gbkey=Gene;gene_biotype=protein_coding;locus_tag=SLUN_RS23070;old_locus_tag=SLUN_23025;ID=cds-WP_108151246.1;Parent=gene-SLUN_RS23070;Dbxref=GenBank:WP_108151246.1,GeneID:55658127;Name=WP_108151246.1;Ontology_term=GO:0006355,GO:0003677,GO:0003700;gbkey=CDS;go_function=DNA binding|0003677||IEA,DNA-binding transcription factor activity|0003700||IEA;go_process=regulation of DNA-templated transcription|0006355||IEA;inference=COORDINATES: similar to AA sequence:RefSeq:WP_008743752.1;locus_tag=SLUN_RS23070;product=GlxA family transcriptional regulator;protein_id=WP_108151246.1;transl_table=11	-	WP_108151246.1	GlxA family transcriptional regulator	5002631	5002640	46.5	+	Name=CGGTCGGTWT_NZ_CP026304.1+;Alias=MEME-2;ID=CGGTCGGTWT-MEME-2-365-NZ_CP026304.1;pvalue=2.24e-05;qvalue=1;sequence=CCGTCGGTTT;;FIMO_ID=2359	173
NZ_CP026304.1	5002468	5002677	5002687	5003355	ID=promoter-gene-SLUN_RS23075;Parent=gene-SLUN_RS23075;GeneStart=5002687;GeneEnd=5003355;ID=gene-SLUN_RS23075;Dbxref=GeneID:55658128;Name=SLUN_RS23075;gbkey=Gene;gene_biotype=protein_coding;locus_tag=SLUN_RS23075;old_locus_tag=SLUN_23030;ID=cds-WP_108151248.1;Parent=gene-SLUN_RS23075;Dbxref=GenBank:WP_108151248.1,GeneID:55658128;Name=WP_108151248.1;Ontology_term=GO:0016829;gbkey=CDS;go_function=lyase activity|0016829||IEA;inference=COORDINATES: similar to AA sequence:RefSeq:WP_018530371.1;locus_tag=SLUN_RS23075;product=DJ-1/PfpI family protein;protein_id=WP_108151248.1;transl_table=11	+	WP_108151248.1	DJ-1/PfpI family protein	5002631	5002640	46.5	+	Name=CGGTCGGTWT_NZ_CP026304.1+;Alias=MEME-2;ID=CGGTCGGTWT-MEME-2-365-NZ_CP026304.1;pvalue=2.24e-05;qvalue=1;sequence=CCGTCGGTTT;;FIMO_ID=2359	47
NZ_CP026304.1	5017786	5018049	5018059	5019375	ID=promoter-gene-SLUN_RS23160;Parent=gene-SLUN_RS23160;GeneStart=5018059;GeneEnd=5019375;ID=gene-SLUN_RS23160;Dbxref=GeneID:55658144;Name=hemL;gbkey=Gene;gene=hemL;gene_biotype=protein_coding;locus_tag=SLUN_RS23160;old_locus_tag=SLUN_23120;ID=cds-WP_108151274.1;Parent=gene-SLUN_RS23160;Dbxref=GenBank:WP_108151274.1,GeneID:55658144;Name=WP_108151274.1;Ontology_term=GO:0033014,GO:0042286;gbkey=CDS;gene=hemL;go_function=glutamate-1-semialdehyde 2%2C1-aminomutase activity|0042286||IEA;go_process=tetrapyrrole biosynthetic process|0033014||IEA;inference=COORDINATES: similar to AA sequence:RefSeq:WP_020120647.1;locus_tag=SLUN_RS23160;product=glutamate-1-semialdehyde 2%2C1-aminomutase;protein_id=WP_108151274.1;transl_table=11	+	WP_108151274.1	glutamate-1-semialdehyde 2%2C1-aminomutase	5017977	5017996	44.4	+	Name=ACATACCGHCYGGTCGGTHT_NZ_CP026304.1+;Alias=MEME-1;ID=ACATACCGHCYGGTCGGTHT-MEME-1-695-NZ_CP026304.1;pvalue=3.61e-05;qvalue=0.821;sequence=GGAGACCGCCCGGACCGCTC;;FIMO_ID=695	63
NZ_CP026304.1	5077563	5077678	5077140	5077553	ID=promoter-gene-SLUN_RS40365;Parent=gene-SLUN_RS40365;GeneStart=5077140;GeneEnd=5077553;ID=gene-SLUN_RS40365;Dbxref=GeneID:56098444;Name=SLUN_RS40365;gbkey=Gene;gene_biotype=protein_coding;locus_tag=SLUN_RS40365;old_locus_tag=SLUN_23385;ID=cds-WP_257153784.1;Parent=gene-SLUN_RS40365;Dbxref=GenBank:WP_257153784.1,GeneID:56098444;Name=WP_257153784.1;Ontology_term=GO:0005524,GO:0016787;gbkey=CDS;go_function=ATP binding|0005524||IEA,hydrolase activity|0016787||IEA;inference=COORDINATES: similar to AA sequence:RefSeq:WP_009190444.1;locus_tag=SLUN_RS40365;product=ATP-binding protein;protein_id=WP_257153784.1;transl_table=11	-	WP_257153784.1	ATP-binding protein	5077593	5077602	64.9	+	Name=AWGATGCCGA_NZ_CP026304.1+;Alias=MEME-3;ID=AWGATGCCGA-MEME-3-32-NZ_CP026304.1;pvalue=3.25e-07;qvalue=0.0792;sequence=ATGATGCCGA;;FIMO_ID=3584	49
NZ_CP026304.1	5077554	5077669	5077679	5078554	ID=promoter-gene-SLUN_RS23435;Parent=gene-SLUN_RS23435;GeneStart=5077679;GeneEnd=5078554;ID=gene-SLUN_RS23435;Dbxref=GeneID:55658197;Name=SLUN_RS23435;gbkey=Gene;gene_biotype=protein_coding;locus_tag=SLUN_RS23435;old_locus_tag=SLUN_23390;ID=cds-WP_108151364.1;Parent=gene-SLUN_RS23435;Dbxref=GenBank:WP_108151364.1,GeneID:55658197;Name=WP_108151364.1;Ontology_term=GO:0003677;gbkey=CDS;go_function=DNA binding|0003677||IEA;inference=COORDINATES: similar to AA sequence:RefSeq:WP_018519305.1;locus_tag=SLUN_RS23435;product=helix-turn-helix domain-containing protein;protein_id=WP_108151364.1;transl_table=11	+	WP_108151364.1	helix-turn-helix domain-containing protein	5077593	5077602	64.9	+	Name=AWGATGCCGA_NZ_CP026304.1+;Alias=MEME-3;ID=AWGATGCCGA-MEME-3-32-NZ_CP026304.1;pvalue=3.25e-07;qvalue=0.0792;sequence=ATGATGCCGA;;FIMO_ID=3584	77
NZ_CP026304.1	5100474	5100764	5099139	5100464	ID=promoter-gene-SLUN_RS23560;Parent=gene-SLUN_RS23560;GeneStart=5099139;GeneEnd=5100464;ID=gene-SLUN_RS23560;Dbxref=GeneID:55658218;Name=SLUN_RS23560;gbkey=Gene;gene_biotype=protein_coding;locus_tag=SLUN_RS23560;old_locus_tag=SLUN_23515;ID=cds-WP_108151404.1;Parent=gene-SLUN_RS23560;Dbxref=GenBank:WP_108151404.1,GeneID:55658218;Name=WP_108151404.1;gbkey=CDS;inference=COORDINATES: similar to AA sequence:RefSeq:WP_018889386.1;locus_tag=SLUN_RS23560;product=M28 family peptidase;protein_id=WP_108151404.1;transl_table=11	-	WP_108151404.1	M28 family peptidase	5100707	5100716	54.3	-	Name=AWGATGCCGA_NZ_CP026304.1-;Alias=MEME-3;ID=AWGATGCCGA-MEME-3-246-NZ_CP026304.1;pvalue=3.7e-06;qvalue=0.241;sequence=ATGAGGCCGA;;FIMO_ID=3798	252
NZ_CP026304.1	5144407	5144564	5144574	5145008	ID=promoter-gene-SLUN_RS23810;Parent=gene-SLUN_RS23810;GeneStart=5144574;GeneEnd=5145008;ID=gene-SLUN_RS23810;Dbxref=GeneID:55658268;Name=rplK;gbkey=Gene;gene=rplK;gene_biotype=protein_coding;locus_tag=SLUN_RS23810;old_locus_tag=SLUN_23765;ID=cds-WP_108151482.1;Parent=gene-SLUN_RS23810;Dbxref=GenBank:WP_108151482.1,GeneID:55658268;Name=WP_108151482.1;Ontology_term=GO:0006412,GO:0003735,GO:0005840;gbkey=CDS;gene=rplK;go_component=ribosome|0005840||IEA;go_function=structural constituent of ribosome|0003735||IEA;go_process=translation|0006412||IEA;inference=COORDINATES: similar to AA sequence:RefSeq:WP_010058817.1;locus_tag=SLUN_RS23810;product=50S ribosomal protein L11;protein_id=WP_108151482.1;transl_table=11	+	WP_108151482.1	50S ribosomal protein L11	5144466	5144475	42.4	+	Name=CGGTCGGTWT_NZ_CP026304.1+;Alias=MEME-2;ID=CGGTCGGTWT-MEME-2-864-NZ_CP026304.1;pvalue=5.74e-05;qvalue=1;sequence=TGCTCGGTTT;;FIMO_ID=2858	99
NZ_CP026304.1	5148534	5148824	5148834	5152316	ID=promoter-gene-SLUN_RS23840;Parent=gene-SLUN_RS23840;GeneStart=5148834;GeneEnd=5152316;ID=gene-SLUN_RS23840;Dbxref=GeneID:55658273;Name=rpoB;gbkey=Gene;gene=rpoB;gene_biotype=protein_coding;locus_tag=SLUN_RS23840;old_locus_tag=SLUN_23795;ID=cds-WP_108151492.1;Parent=gene-SLUN_RS23840;Dbxref=GenBank:WP_108151492.1,GeneID:55658273;Name=WP_108151492.1;Ontology_term=GO:0006351,GO:0003677,GO:0003899;gbkey=CDS;gene=rpoB;go_function=DNA binding|0003677||IEA,DNA-directed RNA polymerase activity|0003899||IEA;go_process=DNA-templated transcription|0006351||IEA;inference=COORDINATES: similar to AA sequence:RefSeq:WP_037647936.1;locus_tag=SLUN_RS23840;product=DNA-directed RNA polymerase subunit beta;protein_id=WP_108151492.1;transl_table=11	+	WP_108151492.1	DNA-directed RNA polymerase subunit beta	5148533	5148552	41.8	+	Name=ACATACCGHCYGGTCGGTHT_NZ_CP026304.1+;Alias=MEME-1;ID=ACATACCGHCYGGTCGGTHT-MEME-1-1249-NZ_CP026304.1;pvalue=6.53e-05;qvalue=0.84;sequence=GACGACCGAACGGGCAGTAT;;FIMO_ID=1249	282
NZ_CP026304.1	5152317	5152432	5152442	5156341	ID=promoter-gene-SLUN_RS23845;Parent=gene-SLUN_RS23845;GeneStart=5152442;GeneEnd=5156341;ID=gene-SLUN_RS23845;Dbxref=GeneID:55658274;Name=SLUN_RS23845;gbkey=Gene;gene_biotype=protein_coding;locus_tag=SLUN_RS23845;old_locus_tag=SLUN_23800;ID=cds-WP_108151494.1;Parent=gene-SLUN_RS23845;Dbxref=GenBank:WP_108151494.1,GeneID:55658274;Name=WP_108151494.1;Ontology_term=GO:0006351,GO:0003677,GO:0003899;gbkey=CDS;go_function=DNA binding|0003677||IEA,DNA-directed RNA polymerase activity|0003899||IEA;go_process=DNA-templated transcription|0006351||IEA;inference=COORDINATES: similar to AA sequence:RefSeq:WP_010986334.1;locus_tag=SLUN_RS23845;product=DNA-directed RNA polymerase subunit beta';protein_id=WP_108151494.1;transl_table=11	+	WP_108151494.1	DNA-directed RNA polymerase subunit beta'	5152366	5152375	40.3	-	Name=CGGTCGGTWT_NZ_CP026304.1-;Alias=MEME-2;ID=CGGTCGGTWT-MEME-2-1445-NZ_CP026304.1;pvalue=9.36e-05;qvalue=1;sequence=TGGTCTGTAC;;FIMO_ID=3439	67
NZ_CP026304.1	5184852	5185116	5185126	5185569	ID=promoter-gene-SLUN_RS24055;Parent=gene-SLUN_RS24055;GeneStart=5185126;GeneEnd=5185569;ID=gene-SLUN_RS24055;Dbxref=GeneID:55658316;Name=rplM;gbkey=Gene;gene=rplM;gene_biotype=protein_coding;locus_tag=SLUN_RS24055;old_locus_tag=SLUN_24010;ID=cds-WP_108151540.1;Parent=gene-SLUN_RS24055;Dbxref=GenBank:WP_108151540.1,GeneID:55658316;Name=WP_108151540.1;Ontology_term=GO:0006412,GO:0003735,GO:0005840;gbkey=CDS;gene=rplM;go_component=ribosome|0005840||IEA;go_function=structural constituent of ribosome|0003735||IEA;go_process=translation|0006412||IEA;inference=COORDINATES: similar to AA sequence:RefSeq:WP_015035600.1;locus_tag=SLUN_RS24055;product=50S ribosomal protein L13;protein_id=WP_108151540.1;transl_table=11	+	WP_108151540.1	50S ribosomal protein L13	5184941	5184960	40.5	-	Name=ACATACCGHCYGGTCGGTHT_NZ_CP026304.1-;Alias=MEME-1;ID=ACATACCGHCYGGTCGGTHT-MEME-1-1712-NZ_CP026304.1;pvalue=8.88e-05;qvalue=0.84;sequence=GCATAACGAACCAGAAGAAT;;FIMO_ID=1712	166
NZ_CP026304.1	5186142	5186272	5186282	5187640	ID=promoter-gene-SLUN_RS24065;Parent=gene-SLUN_RS24065;GeneStart=5186282;GeneEnd=5187640;ID=gene-SLUN_RS24065;Dbxref=GeneID:55658318;Name=glmM;gbkey=Gene;gene=glmM;gene_biotype=protein_coding;locus_tag=SLUN_RS24065;old_locus_tag=SLUN_24020;ID=cds-WP_108151544.1;Parent=gene-SLUN_RS24065;Dbxref=GenBank:WP_108151544.1,GeneID:55658318;Name=WP_108151544.1;Ontology_term=GO:0005975,GO:0009252,GO:0000287,GO:0008966;gbkey=CDS;gene=glmM;go_function=magnesium ion binding|0000287||IEA,phosphoglucosamine mutase activity|0008966||IEA;go_process=carbohydrate metabolic process|0005975||IEA,peptidoglycan biosynthetic process|0009252||IEA;inference=COORDINATES: similar to AA sequence:RefSeq:WP_003998794.1;locus_tag=SLUN_RS24065;product=phosphoglucosamine mutase;protein_id=WP_108151544.1;transl_table=11	+	WP_108151544.1	phosphoglucosamine mutase	5186150	5186159	42.2	+	Name=CGGTCGGTWT_NZ_CP026304.1+;Alias=MEME-2;ID=CGGTCGGTWT-MEME-2-887-NZ_CP026304.1;pvalue=6.04e-05;qvalue=1;sequence=TGGCCTGTAT;;FIMO_ID=2881	123
NZ_CP026304.1	5199933	5200223	5199498	5199923	ID=promoter-gene-SLUN_RS24130;Parent=gene-SLUN_RS24130;GeneStart=5199498;GeneEnd=5199923;ID=gene-SLUN_RS24130;Dbxref=GeneID:55658330;Name=SLUN_RS24130;gbkey=Gene;gene_biotype=protein_coding;locus_tag=SLUN_RS24130;old_locus_tag=SLUN_24085;ID=cds-WP_108151566.1;Parent=gene-SLUN_RS24130;Dbxref=GenBank:WP_108151566.1,GeneID:55658330;Name=WP_108151566.1;gbkey=CDS;inference=COORDINATES: similar to AA sequence:RefSeq:WP_008742445.1;locus_tag=SLUN_RS24130;product=DUF7144 family membrane protein;protein_id=WP_108151566.1;transl_table=11	-	WP_108151566.1	DUF7144 family membrane protein	5199980	5199989	41.4	-	Name=AWGATGCCGA_NZ_CP026304.1-;Alias=MEME-3;ID=AWGATGCCGA-MEME-3-3411-NZ_CP026304.1;pvalue=7.24e-05;qvalue=0.344;sequence=ATCAAGCCGA;;FIMO_ID=6963	66
NZ_CP026304.1	5202617	5202760	5202770	5204617	ID=promoter-gene-SLUN_RS24145;Parent=gene-SLUN_RS24145;GeneStart=5202770;GeneEnd=5204617;ID=gene-SLUN_RS24145;Dbxref=GeneID:55658333;Name=glmS;gbkey=Gene;gene=glmS;gene_biotype=protein_coding;locus_tag=SLUN_RS24145;old_locus_tag=SLUN_24100;ID=cds-WP_108151568.1;Parent=gene-SLUN_RS24145;Dbxref=GenBank:WP_108151568.1,GeneID:55658333;Name=WP_108151568.1;Ontology_term=GO:1901137,GO:0004360;gbkey=CDS;gene=glmS;go_function=glutamine-fructose-6-phosphate transaminase (isomerizing) activity|0004360||IEA;go_process=carbohydrate derivative biosynthetic process|1901137||IEA;inference=COORDINATES: similar to AA sequence:RefSeq:WP_016575940.1;locus_tag=SLUN_RS24145;product=glutamine--fructose-6-phosphate transaminase (isomerizing);protein_id=WP_108151568.1;transl_table=11	+	WP_108151568.1	glutamine--fructose-6-phosphate transaminase (isomerizing)	5202715	5202724	42.4	+	Name=AWGATGCCGA_NZ_CP026304.1+;Alias=MEME-3;ID=AWGATGCCGA-MEME-3-2910-NZ_CP026304.1;pvalue=5.76e-05;qvalue=0.325;sequence=AACATACAGA;;FIMO_ID=6462	46
NZ_CP026304.1	5210488	5210604	5209942	5210478	ID=promoter-gene-SLUN_RS24180;Parent=gene-SLUN_RS24180;GeneStart=5209942;GeneEnd=5210478;ID=gene-SLUN_RS24180;Dbxref=GeneID:55658340;Name=SLUN_RS24180;gbkey=Gene;gene_biotype=protein_coding;locus_tag=SLUN_RS24180;old_locus_tag=SLUN_24135;ID=cds-WP_108154910.1;Parent=gene-SLUN_RS24180;Dbxref=GenBank:WP_108154910.1,GeneID:55658340;Name=WP_108154910.1;Ontology_term=GO:0018104,GO:0071972;gbkey=CDS;go_function=peptidoglycan L%2CD-transpeptidase activity|0071972||IEA;go_process=peptidoglycan-protein cross-linking|0018104||IEA;inference=COORDINATES: similar to AA sequence:RefSeq:WP_003966912.1;locus_tag=SLUN_RS24180;product=L%2CD-transpeptidase;protein_id=WP_108154910.1;transl_table=11	-	WP_108154910.1	L%2CD-transpeptidase	5210593	5210602	40.6	+	Name=CGGTCGGTWT_NZ_CP026304.1+;Alias=MEME-2;ID=CGGTCGGTWT-MEME-2-1318-NZ_CP026304.1;pvalue=8.63e-05;qvalue=1;sequence=TAGGCTGTTT;;FIMO_ID=3312	124
NZ_CP026304.1	5218797	5219041	5219051	5219359	ID=promoter-gene-SLUN_RS24235;Parent=gene-SLUN_RS24235;GeneStart=5219051;GeneEnd=5219359;ID=gene-SLUN_RS24235;Dbxref=GeneID:55658351;Name=groES;gbkey=Gene;gene=groES;gene_biotype=protein_coding;locus_tag=SLUN_RS24235;old_locus_tag=SLUN_24190;ID=cds-WP_108151600.1;Parent=gene-SLUN_RS24235;Dbxref=GenBank:WP_108151600.1,GeneID:55658351;Name=WP_108151600.1;Ontology_term=GO:0006457,GO:0005524,GO:0016887;gbkey=CDS;gene=groES;go_function=ATP binding|0005524||IEA,ATP hydrolysis activity|0016887||IEA;go_process=protein folding|0006457||IEA;inference=COORDINATES: similar to AA sequence:RefSeq:WP_015035628.1;locus_tag=SLUN_RS24235;product=co-chaperone GroES;protein_id=WP_108151600.1;transl_table=11	+	WP_108151600.1	co-chaperone GroES	5218950	5218959	42.3	+	Name=AWGATGCCGA_NZ_CP026304.1+;Alias=MEME-3;ID=AWGATGCCGA-MEME-3-2946-NZ_CP026304.1;pvalue=5.84e-05;qvalue=0.325;sequence=AACATGGCGA;;FIMO_ID=6498	92
NZ_CP026304.1	5219360	5219483	5219493	5221115	ID=promoter-gene-SLUN_RS24240;Parent=gene-SLUN_RS24240;GeneStart=5219493;GeneEnd=5221115;ID=gene-SLUN_RS24240;Dbxref=GeneID:55658352;Name=groL;gbkey=Gene;gene=groL;gene_biotype=protein_coding;locus_tag=SLUN_RS24240;old_locus_tag=SLUN_24195;ID=cds-WP_108151602.1;Parent=gene-SLUN_RS24240;Dbxref=GenBank:WP_108151602.1,GeneID:55658352;Name=WP_108151602.1;Note=60 kDa chaperone family%3B promotes refolding of misfolded polypeptides especially under stressful conditions%3B forms two stacked rings of heptamers to form a barrel-shaped 14mer%3B ends can be capped by GroES%3B misfolded proteins enter the barrel where they are refolded when GroES binds;Ontology_term=GO:0042026,GO:0140662;gbkey=CDS;gene=groL;go_function=ATP-dependent protein folding chaperone|0140662||IEA;go_process=protein refolding|0042026||IEA;inference=COORDINATES: similar to AA sequence:RefSeq:WP_007384131.1;locus_tag=SLUN_RS24240;product=chaperonin GroEL;protein_id=WP_108151602.1;transl_table=11	+	WP_108151602.1	chaperonin GroEL	5219464	5219473	41.4	+	Name=CGGTCGGTWT_NZ_CP026304.1+;Alias=MEME-2;ID=CGGTCGGTWT-MEME-2-1067-NZ_CP026304.1;pvalue=7.27e-05;qvalue=1;sequence=CAGTTCGTTT;;FIMO_ID=3061	20
NZ_CP026304.1	5221945	5222062	5221240	5221935	ID=promoter-gene-SLUN_RS24245;Parent=gene-SLUN_RS24245;GeneStart=5221240;GeneEnd=5221935;ID=gene-SLUN_RS24245;Dbxref=GeneID:55658353;Name=SLUN_RS24245;gbkey=Gene;gene_biotype=protein_coding;locus_tag=SLUN_RS24245;old_locus_tag=SLUN_24200;ID=cds-WP_108151604.1;Parent=gene-SLUN_RS24245;Dbxref=GenBank:WP_108151604.1,GeneID:55658353;Name=WP_108151604.1;Ontology_term=GO:0030638;gbkey=CDS;go_process=polyketide metabolic process|0030638||IEA;inference=COORDINATES: similar to AA sequence:RefSeq:WP_010036572.1;locus_tag=SLUN_RS24245;product=ester cyclase;protein_id=WP_108151604.1;transl_table=11	-	WP_108151604.1	ester cyclase	5222051	5222060	50.6	+	Name=AWGATGCCGA_NZ_CP026304.1+;Alias=MEME-3;ID=AWGATGCCGA-MEME-3-489-NZ_CP026304.1;pvalue=8.67e-06;qvalue=0.252;sequence=ATCAGGCCGA;;FIMO_ID=4041	125
NZ_CP026304.1	5229573	5229728	5229738	5231240	ID=promoter-gene-SLUN_RS24290;Parent=gene-SLUN_RS24290;GeneStart=5229738;GeneEnd=5231240;ID=gene-SLUN_RS24290;Dbxref=GeneID:55658362;Name=guaB;gbkey=Gene;gene=guaB;gene_biotype=protein_coding;locus_tag=SLUN_RS24290;old_locus_tag=SLUN_24245;ID=cds-WP_108151620.1;Parent=gene-SLUN_RS24290;Dbxref=GenBank:WP_108151620.1,GeneID:55658362;Name=WP_108151620.1;Ontology_term=GO:0006164,GO:0003938;gbkey=CDS;gene=guaB;go_function=IMP dehydrogenase activity|0003938||IEA;go_process=purine nucleotide biosynthetic process|0006164||IEA;inference=COORDINATES: similar to AA sequence:RefSeq:WP_003957118.1;locus_tag=SLUN_RS24290;product=IMP dehydrogenase;protein_id=WP_108151620.1;transl_table=11	+	WP_108151620.1	IMP dehydrogenase	5229591	5229610	41	+	Name=ACATACCGHCYGGTCGGTHT_NZ_CP026304.1+;Alias=MEME-1;ID=ACATACCGHCYGGTCGGTHT-MEME-1-1510-NZ_CP026304.1;pvalue=7.93e-05;qvalue=0.84;sequence=TCTTACGGCATGTCCCGTAC;;FIMO_ID=1510	128
NZ_CP026304.1	5238906	5239035	5239045	5241882	ID=promoter-gene-SLUN_RS24320;Parent=gene-SLUN_RS24320;GeneStart=5239045;GeneEnd=5241882;ID=gene-SLUN_RS24320;Dbxref=GeneID:55658368;Name=SLUN_RS24320;gbkey=Gene;gene_biotype=protein_coding;locus_tag=SLUN_RS24320;old_locus_tag=SLUN_24275;ID=cds-WP_108151632.1;Parent=gene-SLUN_RS24320;Dbxref=GenBank:WP_108151632.1,GeneID:55658368;Name=WP_108151632.1;gbkey=CDS;inference=COORDINATES: similar to AA sequence:RefSeq:WP_003961535.1;locus_tag=SLUN_RS24320;product=protein kinase;protein_id=WP_108151632.1;transl_table=11	+	WP_108151632.1	protein kinase	5238975	5238994	42	-	Name=ACATACCGHCYGGTCGGTHT_NZ_CP026304.1-;Alias=MEME-1;ID=ACATACCGHCYGGTCGGTHT-MEME-1-1199-NZ_CP026304.1;pvalue=6.26e-05;qvalue=0.84;sequence=CCAAACCGTCAATTCCGGTC;;FIMO_ID=1199	51	5238932	5238941	40.7	+	Name=CGGTCGGTWT_NZ_CP026304.1+;Alias=MEME-2;ID=CGGTCGGTWT-MEME-2-1291-NZ_CP026304.1;pvalue=8.51e-05;qvalue=1;sequence=CGGACGGTAC;;FIMO_ID=3285	104
NZ_CP026304.1	5245293	5245500	5245510	5247126	ID=promoter-gene-SLUN_RS24335;Parent=gene-SLUN_RS24335;GeneStart=5245510;GeneEnd=5247126;ID=gene-SLUN_RS24335;Dbxref=GeneID:55658371;Name=SLUN_RS24335;gbkey=Gene;gene_biotype=protein_coding;locus_tag=SLUN_RS24335;old_locus_tag=SLUN_24290;ID=cds-WP_108151636.1;Parent=gene-SLUN_RS24335;Dbxref=GenBank:WP_108151636.1,GeneID:55658371;Name=WP_108151636.1;gbkey=CDS;inference=COORDINATES: similar to AA sequence:RefSeq:WP_006126965.1;locus_tag=SLUN_RS24335;product=succinic semialdehyde dehydrogenase;protein_id=WP_108151636.1;transl_table=11	+	WP_108151636.1	succinic semialdehyde dehydrogenase	5245471	5245490	41.3	+	Name=ACATACCGHCYGGTCGGTHT_NZ_CP026304.1+;Alias=MEME-1;ID=ACATACCGHCYGGTCGGTHT-MEME-1-1415-NZ_CP026304.1;pvalue=7.41e-05;qvalue=0.84;sequence=GGGTACCCAAAGTTCCGTTT;;FIMO_ID=1415	20
NZ_CP026304.1	5259655	5259796	5258254	5259645	ID=promoter-gene-SLUN_RS24395;Parent=gene-SLUN_RS24395;GeneStart=5258254;GeneEnd=5259645;ID=gene-SLUN_RS24395;Dbxref=GeneID:55658382;Name=SLUN_RS24395;gbkey=Gene;gene_biotype=protein_coding;locus_tag=SLUN_RS24395;old_locus_tag=SLUN_24350;ID=cds-WP_108151655.1;Parent=gene-SLUN_RS24395;Dbxref=GenBank:WP_108151655.1,GeneID:55658382;Name=WP_108151655.1;gbkey=CDS;inference=COORDINATES: similar to AA sequence:RefSeq:WP_018889294.1;locus_tag=SLUN_RS24395;product=PspC domain-containing protein;protein_id=WP_108151655.1;transl_table=11	-	WP_108151655.1	PspC domain-containing protein	5259737	5259746	42.3	+	Name=CGGTCGGTWT_NZ_CP026304.1+;Alias=MEME-2;ID=CGGTCGGTWT-MEME-2-872-NZ_CP026304.1;pvalue=5.87e-05;qvalue=1;sequence=GGGTCGGTTT;;FIMO_ID=2866	101
NZ_CP026304.1	5259646	5259787	5259797	5261089	ID=promoter-gene-SLUN_RS24400;Parent=gene-SLUN_RS24400;GeneStart=5259797;GeneEnd=5261089;ID=gene-SLUN_RS24400;Dbxref=GeneID:55658383;Name=SLUN_RS24400;gbkey=Gene;gene_biotype=protein_coding;locus_tag=SLUN_RS24400;old_locus_tag=SLUN_24355;ID=cds-WP_108151657.1;Parent=gene-SLUN_RS24400;Dbxref=GenBank:WP_108151657.1,GeneID:55658383;Name=WP_108151657.1;gbkey=CDS;inference=COORDINATES: similar to AA sequence:RefSeq:WP_018510514.1;locus_tag=SLUN_RS24400;product=ATP-binding protein;protein_id=WP_108151657.1;transl_table=11	+	WP_108151657.1	ATP-binding protein	5259737	5259746	42.3	+	Name=CGGTCGGTWT_NZ_CP026304.1+;Alias=MEME-2;ID=CGGTCGGTWT-MEME-2-872-NZ_CP026304.1;pvalue=5.87e-05;qvalue=1;sequence=GGGTCGGTTT;;FIMO_ID=2866	51
NZ_CP026304.1	5271724	5272014	5270848	5271714	ID=promoter-gene-SLUN_RS24440;Parent=gene-SLUN_RS24440;GeneStart=5270848;GeneEnd=5271714;ID=gene-SLUN_RS24440;Dbxref=GeneID:55658391;Name=SLUN_RS24440;gbkey=Gene;gene_biotype=protein_coding;locus_tag=SLUN_RS24440;old_locus_tag=SLUN_24395;ID=cds-WP_179955300.1;Parent=gene-SLUN_RS24440;Dbxref=GenBank:WP_179955300.1,GeneID:55658391;Name=WP_179955300.1;Ontology_term=GO:0016042,GO:0016787;gbkey=CDS;go_function=hydrolase activity|0016787||IEA;go_process=lipid catabolic process|0016042||IEA;inference=COORDINATES: similar to AA sequence:RefSeq:WP_010036437.1;locus_tag=SLUN_RS24440;product=esterase/lipase family protein;protein_id=WP_179955300.1;transl_table=11	-	WP_179955300.1	esterase/lipase family protein	5271861	5271870	40.5	+	Name=CGGTCGGTWT_NZ_CP026304.1+;Alias=MEME-2;ID=CGGTCGGTWT-MEME-2-1359-NZ_CP026304.1;pvalue=8.95e-05;qvalue=1;sequence=CGGCTTGTAT;;FIMO_ID=3353	156
NZ_CP026304.1	5271725	5272015	5272025	5272432	ID=promoter-gene-SLUN_RS24445;Parent=gene-SLUN_RS24445;GeneStart=5272025;GeneEnd=5272432;ID=gene-SLUN_RS24445;Dbxref=GeneID:55658392;Name=SLUN_RS24445;gbkey=Gene;gene_biotype=protein_coding;locus_tag=SLUN_RS24445;old_locus_tag=SLUN_24400;ID=cds-WP_108151669.1;Parent=gene-SLUN_RS24445;Dbxref=GenBank:WP_108151669.1,GeneID:55658392;Name=WP_108151669.1;gbkey=CDS;inference=COORDINATES: similar to AA sequence:RefSeq:WP_017946519.1;locus_tag=SLUN_RS24445;product=cobalamin B12-binding domain-containing protein;protein_id=WP_108151669.1;transl_table=11	+	WP_108151669.1	cobalamin B12-binding domain-containing protein	5271861	5271870	40.5	+	Name=CGGTCGGTWT_NZ_CP026304.1+;Alias=MEME-2;ID=CGGTCGGTWT-MEME-2-1359-NZ_CP026304.1;pvalue=8.95e-05;qvalue=1;sequence=CGGCTTGTAT;;FIMO_ID=3353	155
NZ_CP026304.1	5282879	5283169	5283179	5284360	ID=promoter-gene-SLUN_RS24485;Parent=gene-SLUN_RS24485;GeneStart=5283179;GeneEnd=5284360;ID=gene-SLUN_RS24485;Dbxref=GeneID:55658400;Name=sucC;gbkey=Gene;gene=sucC;gene_biotype=protein_coding;locus_tag=SLUN_RS24485;old_locus_tag=SLUN_24440;ID=cds-WP_108151683.1;Parent=gene-SLUN_RS24485;Dbxref=GenBank:WP_108151683.1,GeneID:55658400;Name=WP_108151683.1;Ontology_term=GO:0006099,GO:0003824,GO:0005524,GO:0046872;gbkey=CDS;gene=sucC;go_function=catalytic activity|0003824||IEA,ATP binding|0005524||IEA,metal ion binding|0046872||IEA;go_process=tricarboxylic acid cycle|0006099||IEA;inference=COORDINATES: similar to AA sequence:RefSeq:WP_018550521.1;locus_tag=SLUN_RS24485;product=ADP-forming succinate--CoA ligase subunit beta;protein_id=WP_108151683.1;transl_table=11	+	WP_108151683.1	ADP-forming succinate--CoA ligase subunit beta	5283140	5283149	41.1	-	Name=CGGTCGGTWT_NZ_CP026304.1-;Alias=MEME-2;ID=CGGTCGGTWT-MEME-2-1140-NZ_CP026304.1;pvalue=7.68e-05;qvalue=1;sequence=CGGTTCGTTT;;FIMO_ID=3134	30
NZ_CP026304.1	5292554	5292777	5292787	5293653	ID=promoter-gene-SLUN_RS24525;Parent=gene-SLUN_RS24525;GeneStart=5292787;GeneEnd=5293653;ID=gene-SLUN_RS24525;Dbxref=GeneID:55658408;Name=SLUN_RS24525;gbkey=Gene;gene_biotype=protein_coding;locus_tag=SLUN_RS24525;old_locus_tag=SLUN_24480;ID=cds-WP_108151696.1;Parent=gene-SLUN_RS24525;Dbxref=GenBank:WP_108151696.1,GeneID:55658408;Name=WP_108151696.1;Ontology_term=GO:0004488;gbkey=CDS;go_function=methylenetetrahydrofolate dehydrogenase (NADP+) activity|0004488||IEA;inference=COORDINATES: similar to AA sequence:RefSeq:WP_012379399.1;locus_tag=SLUN_RS24525;product=bifunctional methylenetetrahydrofolate dehydrogenase/methenyltetrahydrofolate cyclohydrolase;protein_id=WP_108151696.1;transl_table=11	+	WP_108151696.1	bifunctional methylenetetrahydrofolate dehydrogenase/methenyltetrahydrofolate cyclohydrolase	5292691	5292700	64.9	+	Name=CGGTCGGTWT_NZ_CP026304.1+;Alias=MEME-2;ID=CGGTCGGTWT-MEME-2-4-NZ_CP026304.1;pvalue=3.25e-07;qvalue=0.716;sequence=CAGTCGGTAT;;FIMO_ID=1998	87
NZ_CP026304.1	5298581	5298823	5298833	5300326	ID=promoter-gene-SLUN_RS24550;Parent=gene-SLUN_RS24550;GeneStart=5298833;GeneEnd=5300326;ID=gene-SLUN_RS24550;Dbxref=GeneID:55658413;Name=SLUN_RS24550;gbkey=Gene;gene_biotype=protein_coding;locus_tag=SLUN_RS24550;old_locus_tag=SLUN_24505;ID=cds-WP_108151707.1;Parent=gene-SLUN_RS24550;Dbxref=GenBank:WP_108151707.1,GeneID:55658413;Name=WP_108151707.1;Ontology_term=GO:0016491;gbkey=CDS;go_function=oxidoreductase activity|0016491||IEA;inference=COORDINATES: similar to AA sequence:RefSeq:WP_017946498.1;locus_tag=SLUN_RS24550;product=aldehyde dehydrogenase family protein;protein_id=WP_108151707.1;transl_table=11	+	WP_108151707.1	aldehyde dehydrogenase family protein	5298784	5298793	40.1	+	Name=CGGTCGGTWT_NZ_CP026304.1+;Alias=MEME-2;ID=CGGTCGGTWT-MEME-2-1484-NZ_CP026304.1;pvalue=9.75e-05;qvalue=1;sequence=TGGTTGGTAC;;FIMO_ID=3478	40
NZ_CP026304.1	5340748	5340928	5340938	5341759	ID=promoter-gene-SLUN_RS24750;Parent=gene-SLUN_RS24750;GeneStart=5340938;GeneEnd=5341759;ID=gene-SLUN_RS24750;Dbxref=GeneID:55658452;Name=SLUN_RS24750;gbkey=Gene;gene_biotype=protein_coding;locus_tag=SLUN_RS24750;old_locus_tag=SLUN_24705;ID=cds-WP_108154920.1;Parent=gene-SLUN_RS24750;Dbxref=GenBank:WP_108154920.1,GeneID:55658452;Name=WP_108154920.1;Ontology_term=GO:0003677;gbkey=CDS;go_function=DNA binding|0003677||IEA;inference=COORDINATES: similar to AA sequence:RefSeq:WP_006606016.1;locus_tag=SLUN_RS24750;product=helix-turn-helix domain-containing protein;protein_id=WP_108154920.1;transl_table=11	+	WP_108154920.1	helix-turn-helix domain-containing protein	5340862	5340871	40	+	Name=CGGTCGGTWT_NZ_CP026304.1+;Alias=MEME-2;ID=CGGTCGGTWT-MEME-2-1507-NZ_CP026304.1;pvalue=9.9e-05;qvalue=1;sequence=TGGACGGTAC;;FIMO_ID=3501	67
NZ_CP026304.1	5345304	5345413	5344434	5345294	ID=promoter-gene-SLUN_RS24770;Parent=gene-SLUN_RS24770;GeneStart=5344434;GeneEnd=5345294;ID=gene-SLUN_RS24770;Dbxref=GeneID:55658456;Name=SLUN_RS24770;gbkey=Gene;gene_biotype=protein_coding;locus_tag=SLUN_RS24770;old_locus_tag=SLUN_24725;ID=cds-WP_108151783.1;Parent=gene-SLUN_RS24770;Dbxref=GenBank:WP_108151783.1,GeneID:55658456;Name=WP_108151783.1;Ontology_term=GO:0018104,GO:0042834,GO:0071972;gbkey=CDS;go_function=peptidoglycan binding|0042834||IEA,peptidoglycan L%2CD-transpeptidase activity|0071972||IEA;go_process=peptidoglycan-protein cross-linking|0018104||IEA;inference=COORDINATES: similar to AA sequence:RefSeq:WP_006347079.1;locus_tag=SLUN_RS24770;product=L%2CD-transpeptidase family protein;protein_id=WP_108151783.1;transl_table=11	-	WP_108151783.1	L%2CD-transpeptidase family protein	5345323	5345332	40.4	+	Name=AWGATGCCGA_NZ_CP026304.1+;Alias=MEME-3;ID=AWGATGCCGA-MEME-3-4261-NZ_CP026304.1;pvalue=9.14e-05;qvalue=0.355;sequence=AAGAGACAGA;;FIMO_ID=7813	38
NZ_CP026304.1	5345295	5345404	5345414	5347012	ID=promoter-gene-SLUN_RS24775;Parent=gene-SLUN_RS24775;GeneStart=5345414;GeneEnd=5347012;ID=gene-SLUN_RS24775;Dbxref=GeneID:55658457;Name=SLUN_RS24775;gbkey=Gene;gene_biotype=protein_coding;locus_tag=SLUN_RS24775;old_locus_tag=SLUN_24730;ID=cds-WP_108151784.1;Parent=gene-SLUN_RS24775;Dbxref=GenBank:WP_108151784.1,GeneID:55658457;Name=WP_108151784.1;Ontology_term=GO:0006637,GO:0016866,GO:0031419;gbkey=CDS;go_function=intramolecular transferase activity|0016866||IEA,cobalamin binding|0031419||IEA;go_process=acyl-CoA metabolic process|0006637||IEA;inference=COORDINATES: similar to AA sequence:RefSeq:WP_013001257.1;locus_tag=SLUN_RS24775;product=acyl-CoA mutase large subunit family protein;protein_id=WP_108151784.1;transl_table=11	+	WP_108151784.1	acyl-CoA mutase large subunit family protein	5345323	5345332	40.4	+	Name=AWGATGCCGA_NZ_CP026304.1+;Alias=MEME-3;ID=AWGATGCCGA-MEME-3-4261-NZ_CP026304.1;pvalue=9.14e-05;qvalue=0.355;sequence=AAGAGACAGA;;FIMO_ID=7813	82
NZ_CP026304.1	5378485	5378724	5377798	5378475	ID=promoter-gene-SLUN_RS24925;Parent=gene-SLUN_RS24925;GeneStart=5377798;GeneEnd=5378475;ID=gene-SLUN_RS24925;Dbxref=GeneID:55658486;Name=afsQ1;gbkey=Gene;gene=afsQ1;gene_biotype=protein_coding;locus_tag=SLUN_RS24925;old_locus_tag=SLUN_24880;ID=cds-WP_175257369.1;Parent=gene-SLUN_RS24925;Dbxref=GenBank:WP_175257369.1,GeneID:55658486;Name=WP_175257369.1;gbkey=CDS;gene=afsQ1;inference=COORDINATES: similar to AA sequence:RefSeq:WP_003974066.1;locus_tag=SLUN_RS24925;product=two-component system response regulator AfsQ1;protein_id=WP_175257369.1;transl_table=11	-	WP_175257369.1	two-component system response regulator AfsQ1	5378695	5378704	40.2	-	Name=CGGTCGGTWT_NZ_CP026304.1-;Alias=MEME-2;ID=CGGTCGGTWT-MEME-2-1458-NZ_CP026304.1;pvalue=9.45e-05;qvalue=1;sequence=GAGTCTGTTT;;FIMO_ID=3452	229
NZ_CP026304.1	5378476	5378715	5378725	5379483	ID=promoter-gene-SLUN_RS24930;Parent=gene-SLUN_RS24930;GeneStart=5378725;GeneEnd=5379483;ID=gene-SLUN_RS24930;Dbxref=GeneID:55658487;Name=SLUN_RS24930;gbkey=Gene;gene_biotype=protein_coding;locus_tag=SLUN_RS24930;old_locus_tag=SLUN_24885;ID=cds-WP_108151839.1;Parent=gene-SLUN_RS24930;Dbxref=GenBank:WP_108151839.1,GeneID:55658487;Name=WP_108151839.1;Ontology_term=GO:0006352,GO:0006355,GO:0003677,GO:0016987;gbkey=CDS;go_function=DNA binding|0003677||IEA,sigma factor activity|0016987||IEA;go_process=DNA-templated transcription initiation|0006352||IEA,regulation of DNA-templated transcription|0006355||IEA;inference=COORDINATES: similar to AA sequence:RefSeq:WP_013001222.1;locus_tag=SLUN_RS24930;product=SigE family RNA polymerase sigma factor;protein_id=WP_108151839.1;transl_table=11	+	WP_108151839.1	SigE family RNA polymerase sigma factor	5378695	5378704	40.2	-	Name=CGGTCGGTWT_NZ_CP026304.1-;Alias=MEME-2;ID=CGGTCGGTWT-MEME-2-1458-NZ_CP026304.1;pvalue=9.45e-05;qvalue=1;sequence=GAGTCTGTTT;;FIMO_ID=3452	21
NZ_CP026304.1	5396825	5396943	5396213	5396815	ID=promoter-gene-SLUN_RS25005;Parent=gene-SLUN_RS25005;GeneStart=5396213;GeneEnd=5396815;ID=gene-SLUN_RS25005;Dbxref=GeneID:55658502;Name=SLUN_RS25005;gbkey=Gene;gene_biotype=protein_coding;locus_tag=SLUN_RS25005;old_locus_tag=SLUN_24960;ID=cds-WP_108151867.1;Parent=gene-SLUN_RS25005;Dbxref=GenBank:WP_108151867.1,GeneID:55658502;Name=WP_108151867.1;Ontology_term=GO:0006355,GO:0003677,GO:0003700;gbkey=CDS;go_function=DNA binding|0003677||IEA,DNA-binding transcription factor activity|0003700||IEA;go_process=regulation of DNA-templated transcription|0006355||IEA;inference=COORDINATES: similar to AA sequence:RefSeq:WP_014047979.1;locus_tag=SLUN_RS25005;product=TetR/AcrR family transcriptional regulator;protein_id=WP_108151867.1;transl_table=11	-	WP_108151867.1	TetR/AcrR family transcriptional regulator	5396909	5396918	49	-	Name=AWGATGCCGA_NZ_CP026304.1-;Alias=MEME-3;ID=AWGATGCCGA-MEME-3-720-NZ_CP026304.1;pvalue=1.25e-05;qvalue=0.277;sequence=AACATACGGA;;FIMO_ID=4272	103
NZ_CP026304.1	5396816	5396934	5396944	5398419	ID=promoter-gene-SLUN_RS25010;Parent=gene-SLUN_RS25010;GeneStart=5396944;GeneEnd=5398419;ID=gene-SLUN_RS25010;Dbxref=GeneID:55658503;Name=SLUN_RS25010;gbkey=Gene;gene_biotype=protein_coding;locus_tag=SLUN_RS25010;old_locus_tag=SLUN_24965;ID=cds-WP_159100319.1;Parent=gene-SLUN_RS25010;Dbxref=GenBank:WP_159100319.1,GeneID:55658503;Name=WP_159100319.1;Ontology_term=GO:0055085,GO:0022857,GO:0016020;gbkey=CDS;go_component=membrane|0016020||IEA;go_function=transmembrane transporter activity|0022857||IEA;go_process=transmembrane transport|0055085||IEA;inference=COORDINATES: similar to AA sequence:RefSeq:WP_018533339.1;locus_tag=SLUN_RS25010;product=MFS transporter;protein_id=WP_159100319.1;transl_table=11	+	WP_159100319.1	MFS transporter	5396909	5396918	49	-	Name=AWGATGCCGA_NZ_CP026304.1-;Alias=MEME-3;ID=AWGATGCCGA-MEME-3-720-NZ_CP026304.1;pvalue=1.25e-05;qvalue=0.277;sequence=AACATACGGA;;FIMO_ID=4272	26
NZ_CP026304.1	5426945	5427235	5424941	5426935	ID=promoter-gene-SLUN_RS25140;Parent=gene-SLUN_RS25140;GeneStart=5424941;GeneEnd=5426935;ID=gene-SLUN_RS25140;Dbxref=GeneID:55658529;Name=SLUN_RS25140;gbkey=Gene;gene_biotype=protein_coding;locus_tag=SLUN_RS25140;old_locus_tag=SLUN_25095;ID=cds-WP_108151919.1;Parent=gene-SLUN_RS25140;Dbxref=GenBank:WP_108151919.1,GeneID:55658529;Name=WP_108151919.1;Ontology_term=GO:0000160,GO:0007165,GO:0000155,GO:0004673,GO:0005524;gbkey=CDS;go_function=phosphorelay sensor kinase activity|0000155||IEA,protein histidine kinase activity|0004673||IEA,ATP binding|0005524||IEA;go_process=phosphorelay signal transduction system|0000160||IEA,signal transduction|0007165||IEA;inference=COORDINATES: protein motif:HMM:NF019974.6;locus_tag=SLUN_RS25140;product=sensor histidine kinase;protein_id=WP_108151919.1;transl_table=11	-	WP_108151919.1	sensor histidine kinase	5426947	5426956	43.2	-	Name=CGGTCGGTWT_NZ_CP026304.1-;Alias=MEME-2;ID=CGGTCGGTWT-MEME-2-704-NZ_CP026304.1;pvalue=4.76e-05;qvalue=1;sequence=CGGTTCGTAT;;FIMO_ID=2698	21	5427089	5427098	41.1	+	Name=CGGTCGGTWT_NZ_CP026304.1+;Alias=MEME-2;ID=CGGTCGGTWT-MEME-2-1141-NZ_CP026304.1;pvalue=7.68e-05;qvalue=1;sequence=CGGTCTGTAC;;FIMO_ID=3135	163
NZ_CP026304.1	5426955	5427245	5427255	5427701	ID=promoter-gene-SLUN_RS25145;Parent=gene-SLUN_RS25145;GeneStart=5427255;GeneEnd=5427701;ID=gene-SLUN_RS25145;Dbxref=GeneID:55658530;Name=SLUN_RS25145;gbkey=Gene;gene_biotype=protein_coding;locus_tag=SLUN_RS25145;old_locus_tag=SLUN_25100;ID=cds-WP_108151921.1;Parent=gene-SLUN_RS25145;Dbxref=GenBank:WP_108151921.1,GeneID:55658530;Name=WP_108151921.1;Ontology_term=GO:0003677;gbkey=CDS;go_function=DNA binding|0003677||IEA;inference=COORDINATES: similar to AA sequence:RefSeq:WP_006133763.1;locus_tag=SLUN_RS25145;product=helix-turn-helix domain-containing protein;protein_id=WP_108151921.1;transl_table=11	+	WP_108151921.1	helix-turn-helix domain-containing protein	5427089	5427098	41.1	+	Name=CGGTCGGTWT_NZ_CP026304.1+;Alias=MEME-2;ID=CGGTCGGTWT-MEME-2-1141-NZ_CP026304.1;pvalue=7.68e-05;qvalue=1;sequence=CGGTCTGTAC;;FIMO_ID=3135	157	5426947	5426956	43.2	-	Name=CGGTCGGTWT_NZ_CP026304.1-;Alias=MEME-2;ID=CGGTCGGTWT-MEME-2-704-NZ_CP026304.1;pvalue=4.76e-05;qvalue=1;sequence=CGGTTCGTAT;;FIMO_ID=2698	299
NZ_CP026304.1	5463779	5464038	5463092	5463769	ID=promoter-gene-SLUN_RS25315;Parent=gene-SLUN_RS25315;GeneStart=5463092;GeneEnd=5463769;ID=gene-SLUN_RS25315;Dbxref=GeneID:55658564;Name=trhA;gbkey=Gene;gene=trhA;gene_biotype=protein_coding;locus_tag=SLUN_RS25315;old_locus_tag=SLUN_25270;ID=cds-WP_108151982.1;Parent=gene-SLUN_RS25315;Dbxref=GenBank:WP_108151982.1,GeneID:55658564;Name=WP_108151982.1;Ontology_term=GO:0019835;gbkey=CDS;gene=trhA;go_process=cytolysis|0019835||IEA;inference=COORDINATES: similar to AA sequence:RefSeq:WP_005312790.1;locus_tag=SLUN_RS25315;product=PAQR family membrane homeostasis protein TrhA;protein_id=WP_108151982.1;transl_table=11	-	WP_108151982.1	PAQR family membrane homeostasis protein TrhA	5463777	5463786	42.2	+	Name=AWGATGCCGA_NZ_CP026304.1+;Alias=MEME-3;ID=AWGATGCCGA-MEME-3-2984-NZ_CP026304.1;pvalue=5.95e-05;qvalue=0.328;sequence=ATGTTACCTA;;FIMO_ID=6536	17	5463780	5463799	42.2	-	Name=ACATACCGHCYGGTCGGTHT_NZ_CP026304.1-;Alias=MEME-1;ID=ACATACCGHCYGGTCGGTHT-MEME-1-1151-NZ_CP026304.1;pvalue=5.98e-05;qvalue=0.839;sequence=ACCTACGGTTCCGTAGGTAA;;FIMO_ID=1151	30	5463782	5463801	44.2	+	Name=ACATACCGHCYGGTCGGTHT_NZ_CP026304.1+;Alias=MEME-1;ID=ACATACCGHCYGGTCGGTHT-MEME-1-729-NZ_CP026304.1;pvalue=3.75e-05;qvalue=0.821;sequence=ACCTACGGAACCGTAGGTAA;;FIMO_ID=729	32
NZ_CP026304.1	5463770	5464029	5464039	5465862	ID=promoter-gene-SLUN_RS25320;Parent=gene-SLUN_RS25320;GeneStart=5464039;GeneEnd=5465862;ID=gene-SLUN_RS25320;Dbxref=GeneID:55658565;Name=SLUN_RS25320;gbkey=Gene;gene_biotype=protein_coding;locus_tag=SLUN_RS25320;old_locus_tag=SLUN_25275;ID=cds-WP_108151984.1;Parent=gene-SLUN_RS25320;Dbxref=GenBank:WP_108151984.1,GeneID:55658565;Name=WP_108151984.1;Ontology_term=GO:0006094,GO:0004611,GO:0005525,GO:0017076;gbkey=CDS;go_function=phosphoenolpyruvate carboxykinase activity|0004611||IEA,GTP binding|0005525||IEA,purine nucleotide binding|0017076||IEA;go_process=gluconeogenesis|0006094||IEA;inference=COORDINATES: similar to AA sequence:RefSeq:WP_015610995.1;locus_tag=SLUN_RS25320;product=phosphoenolpyruvate carboxykinase (GTP);protein_id=WP_108151984.1;transl_table=11	+	WP_108151984.1	phosphoenolpyruvate carboxykinase (GTP)	5463782	5463801	44.2	+	Name=ACATACCGHCYGGTCGGTHT_NZ_CP026304.1+;Alias=MEME-1;ID=ACATACCGHCYGGTCGGTHT-MEME-1-729-NZ_CP026304.1;pvalue=3.75e-05;qvalue=0.821;sequence=ACCTACGGAACCGTAGGTAA;;FIMO_ID=729	238	5463780	5463799	42.2	-	Name=ACATACCGHCYGGTCGGTHT_NZ_CP026304.1-;Alias=MEME-1;ID=ACATACCGHCYGGTCGGTHT-MEME-1-1151-NZ_CP026304.1;pvalue=5.98e-05;qvalue=0.839;sequence=ACCTACGGTTCCGTAGGTAA;;FIMO_ID=1151	240	5463777	5463786	42.2	+	Name=AWGATGCCGA_NZ_CP026304.1+;Alias=MEME-3;ID=AWGATGCCGA-MEME-3-2984-NZ_CP026304.1;pvalue=5.95e-05;qvalue=0.328;sequence=ATGTTACCTA;;FIMO_ID=6536	253
NZ_CP026304.1	5470190	5470480	5470490	5471068	ID=promoter-gene-SLUN_RS25350;Parent=gene-SLUN_RS25350;GeneStart=5470490;GeneEnd=5471068;ID=gene-SLUN_RS25350;Dbxref=GeneID:55658571;Name=SLUN_RS25350;gbkey=Gene;gene_biotype=protein_coding;locus_tag=SLUN_RS25350;old_locus_tag=SLUN_25305;ID=cds-WP_159100321.1;Parent=gene-SLUN_RS25350;Dbxref=GenBank:WP_159100321.1,GeneID:55658571;Name=WP_159100321.1;gbkey=CDS;inference=COORDINATES: protein motif:HMM:NF025910.6;locus_tag=SLUN_RS25350;product=tetratricopeptide repeat protein;protein_id=WP_159100321.1;transl_table=11	+	WP_159100321.1	tetratricopeptide repeat protein	5470267	5470276	40.3	+	Name=CGGTCGGTWT_NZ_CP026304.1+;Alias=MEME-2;ID=CGGTCGGTWT-MEME-2-1447-NZ_CP026304.1;pvalue=9.36e-05;qvalue=1;sequence=TGGTCTGTAC;;FIMO_ID=3441	214
NZ_CP026304.1	5474330	5474620	5473346	5474320	ID=promoter-gene-SLUN_RS25365;Parent=gene-SLUN_RS25365;GeneStart=5473346;GeneEnd=5474320;ID=gene-SLUN_RS25365;Dbxref=GeneID:55658574;Name=rfbB;gbkey=Gene;gene=rfbB;gene_biotype=protein_coding;locus_tag=SLUN_RS25365;old_locus_tag=SLUN_25320;ID=cds-WP_108152002.1;Parent=gene-SLUN_RS25365;Dbxref=GenBank:WP_108152002.1,GeneID:55658574;Name=WP_108152002.1;Ontology_term=GO:0009225,GO:0019305,GO:0008460;gbkey=CDS;gene=rfbB;go_function=dTDP-glucose 4%2C6-dehydratase activity|0008460||IEA;go_process=nucleotide-sugar metabolic process|0009225||IEA,dTDP-rhamnose biosynthetic process|0019305||IEA;inference=COORDINATES: similar to AA sequence:RefSeq:WP_019057837.1;locus_tag=SLUN_RS25365;product=dTDP-glucose 4%2C6-dehydratase;protein_id=WP_108152002.1;transl_table=11	-	WP_108152002.1	dTDP-glucose 4%2C6-dehydratase	5474406	5474415	43.2	-	Name=AWGATGCCGA_NZ_CP026304.1-;Alias=MEME-3;ID=AWGATGCCGA-MEME-3-2523-NZ_CP026304.1;pvalue=4.81e-05;qvalue=0.302;sequence=AAGATGCCGG;;FIMO_ID=6075	95
NZ_CP026304.1	5480921	5481211	5480672	5480911	ID=promoter-gene-SLUN_RS25405;Parent=gene-SLUN_RS25405;GeneStart=5480672;GeneEnd=5480911;ID=gene-SLUN_RS25405;Dbxref=GeneID:55658581;Name=SLUN_RS25405;gbkey=Gene;gene_biotype=protein_coding;locus_tag=SLUN_RS25405;old_locus_tag=SLUN_25360;ID=cds-WP_108152014.1;Parent=gene-SLUN_RS25405;Dbxref=GenBank:WP_108152014.1,GeneID:55658581;Name=WP_108152014.1;Ontology_term=GO:0007155,GO:0005576;gbkey=CDS;go_component=extracellular region|0005576||IEA;go_process=cell adhesion|0007155||IEA;inference=COORDINATES: similar to AA sequence:RefSeq:WP_019056482.1;locus_tag=SLUN_RS25405;product=chaplin;protein_id=WP_108152014.1;transl_table=11	-	WP_108152014.1	chaplin	5481013	5481032	47.1	-	Name=ACATACCGHCYGGTCGGTHT_NZ_CP026304.1-;Alias=MEME-1;ID=ACATACCGHCYGGTCGGTHT-MEME-1-359-NZ_CP026304.1;pvalue=1.97e-05;qvalue=0.821;sequence=TCGTATCGGCTGACCGGCTT;;FIMO_ID=359	121
NZ_CP026304.1	5484930	5485220	5485230	5485463	ID=promoter-gene-SLUN_RS25440;Parent=gene-SLUN_RS25440;GeneStart=5485230;GeneEnd=5485463;ID=gene-SLUN_RS25440;Dbxref=GeneID:55658587;Name=SLUN_RS25440;gbkey=Gene;gene_biotype=protein_coding;locus_tag=SLUN_RS25440;old_locus_tag=SLUN_25395;ID=cds-WP_108152021.1;Parent=gene-SLUN_RS25440;Dbxref=GenBank:WP_108152021.1,GeneID:55658587;Name=WP_108152021.1;Ontology_term=GO:0007155,GO:0005576;gbkey=CDS;go_component=extracellular region|0005576||IEA;go_process=cell adhesion|0007155||IEA;inference=COORDINATES: similar to AA sequence:RefSeq:WP_010643146.1;locus_tag=SLUN_RS25440;product=chaplin;protein_id=WP_108152021.1;transl_table=11	+	WP_108152021.1	chaplin	5485167	5485186	43.4	+	Name=ACATACCGHCYGGTCGGTHT_NZ_CP026304.1+;Alias=MEME-1;ID=ACATACCGHCYGGTCGGTHT-MEME-1-871-NZ_CP026304.1;pvalue=4.6e-05;qvalue=0.839;sequence=GGATACGGACTGCGCAGCAC;;FIMO_ID=871	44	5485169	5485178	48.6	-	Name=CGGTCGGTWT_NZ_CP026304.1-;Alias=MEME-2;ID=CGGTCGGTWT-MEME-2-233-NZ_CP026304.1;pvalue=1.39e-05;qvalue=0.975;sequence=CAGTCCGTAT;;FIMO_ID=2227	52
NZ_CP026304.1	5488575	5488722	5488732	5489361	ID=promoter-gene-SLUN_RS25465;Parent=gene-SLUN_RS25465;GeneStart=5488732;GeneEnd=5489361;ID=gene-SLUN_RS25465;Dbxref=GeneID:55658592;Name=SLUN_RS25465;gbkey=Gene;gene_biotype=protein_coding;locus_tag=SLUN_RS25465;old_locus_tag=SLUN_25420;ID=cds-WP_108154930.1;Parent=gene-SLUN_RS25465;Dbxref=GenBank:WP_108154930.1,GeneID:55658592;Name=WP_108154930.1;gbkey=CDS;inference=COORDINATES: similar to AA sequence:RefSeq:WP_020117943.1;locus_tag=SLUN_RS25465;product=alpha-ketoglutarate-dependent dioxygenase AlkB;protein_id=WP_108154930.1;transl_table=11	+	WP_108154930.1	alpha-ketoglutarate-dependent dioxygenase AlkB	5488703	5488712	42	+	Name=CGGTCGGTWT_NZ_CP026304.1+;Alias=MEME-2;ID=CGGTCGGTWT-MEME-2-919-NZ_CP026304.1;pvalue=6.24e-05;qvalue=1;sequence=TGTTCGGTTT;;FIMO_ID=2913	20
NZ_CP026304.1	5508891	5508960	5508970	5510280	ID=promoter-gene-SLUN_RS25555;Parent=gene-SLUN_RS25555;GeneStart=5508970;GeneEnd=5510280;ID=gene-SLUN_RS25555;Dbxref=GeneID:55658610;Name=SLUN_RS25555;gbkey=Gene;gene_biotype=protein_coding;locus_tag=SLUN_RS25555;old_locus_tag=SLUN_25510;ID=cds-WP_175313986.1;Parent=gene-SLUN_RS25555;Dbxref=GenBank:WP_175313986.1,GeneID:55658610;Name=WP_175313986.1;Ontology_term=GO:0007165,GO:0000155,GO:0004673,GO:0005524;gbkey=CDS;go_function=phosphorelay sensor kinase activity|0000155||IEA,protein histidine kinase activity|0004673||IEA,ATP binding|0005524||IEA;go_process=signal transduction|0007165||IEA;inference=COORDINATES: similar to AA sequence:RefSeq:WP_018889134.1;locus_tag=SLUN_RS25555;product=sensor histidine kinase;protein_id=WP_175313986.1;transl_table=11	+	WP_175313986.1	sensor histidine kinase	5508904	5508913	41.4	+	Name=AWGATGCCGA_NZ_CP026304.1+;Alias=MEME-3;ID=AWGATGCCGA-MEME-3-3416-NZ_CP026304.1;pvalue=7.24e-05;qvalue=0.344;sequence=AAGAGCCCGA;;FIMO_ID=6968	57
NZ_CP026304.1	5563680	5563970	5561406	5563670	ID=promoter-gene-SLUN_RS25810;Parent=gene-SLUN_RS25810;GeneStart=5561406;GeneEnd=5563670;ID=gene-SLUN_RS25810;Dbxref=GeneID:55658661;Name=SLUN_RS25810;gbkey=Gene;gene_biotype=protein_coding;locus_tag=SLUN_RS25810;old_locus_tag=SLUN_25765;ID=cds-WP_254710155.1;Parent=gene-SLUN_RS25810;Dbxref=GenBank:WP_254710155.1,GeneID:55658661;Name=WP_254710155.1;Ontology_term=GO:0004601,GO:0020037;gbkey=CDS;go_function=peroxidase activity|0004601||IEA,heme binding|0020037||IEA;inference=COORDINATES: protein motif:HMM:TIGR01413.1;locus_tag=SLUN_RS25810;product=Dyp-type peroxidase;protein_id=WP_254710155.1;transl_table=11	-	WP_254710155.1	Dyp-type peroxidase	5563742	5563751	51.7	+	Name=AWGATGCCGA_NZ_CP026304.1+;Alias=MEME-3;ID=AWGATGCCGA-MEME-3-372-NZ_CP026304.1;pvalue=6.68e-06;qvalue=0.252;sequence=AAGATACGGA;;FIMO_ID=3924	81
NZ_CP026304.1	5563747	5564037	5564047	5565972	ID=promoter-gene-SLUN_RS25815;Parent=gene-SLUN_RS25815;GeneStart=5564047;GeneEnd=5565972;ID=gene-SLUN_RS25815;Dbxref=GeneID:55658662;Name=SLUN_RS25815;gbkey=Gene;gene_biotype=protein_coding;locus_tag=SLUN_RS25815;old_locus_tag=SLUN_25770;ID=cds-WP_108152139.1;Parent=gene-SLUN_RS25815;Dbxref=GenBank:WP_108152139.1,GeneID:55658662;Name=WP_108152139.1;gbkey=CDS;inference=COORDINATES: similar to AA sequence:RefSeq:WP_005315989.1;locus_tag=SLUN_RS25815;product=galactose oxidase early set domain-containing protein;protein_id=WP_108152139.1;transl_table=11	+	WP_108152139.1	galactose oxidase early set domain-containing protein	5563742	5563751	51.7	+	Name=AWGATGCCGA_NZ_CP026304.1+;Alias=MEME-3;ID=AWGATGCCGA-MEME-3-372-NZ_CP026304.1;pvalue=6.68e-06;qvalue=0.252;sequence=AAGATACGGA;;FIMO_ID=3924	296
NZ_CP026304.1	5570875	5570971	5570981	5572144	ID=promoter-gene-SLUN_RS25855;Parent=gene-SLUN_RS25855;GeneStart=5570981;GeneEnd=5572144;ID=gene-SLUN_RS25855;Dbxref=GeneID:55658670;Name=SLUN_RS25855;gbkey=Gene;gene_biotype=protein_coding;locus_tag=SLUN_RS25855;old_locus_tag=SLUN_25810;ID=cds-WP_108152153.1;Parent=gene-SLUN_RS25855;Dbxref=GenBank:WP_108152153.1,GeneID:55658670;Name=WP_108152153.1;Ontology_term=GO:0016746,GO:0016747;gbkey=CDS;go_function=acyltransferase activity|0016746||IEA,acyltransferase activity%2C transferring groups other than amino-acyl groups|0016747||IEA;inference=COORDINATES: similar to AA sequence:RefSeq:WP_003977505.1;locus_tag=SLUN_RS25855;product=thiolase family protein;protein_id=WP_108152153.1;transl_table=11	+	WP_108152153.1	thiolase family protein	5570937	5570956	57.9	+	Name=ACATACCGHCYGGTCGGTHT_NZ_CP026304.1+;Alias=MEME-1;ID=ACATACCGHCYGGTCGGTHT-MEME-1-31-NZ_CP026304.1;pvalue=1.63e-06;qvalue=0.631;sequence=TCGTACCGAGCAGTAAGTTT;;FIMO_ID=31	25
NZ_CP026304.1	5583497	5583572	5583582	5584001	ID=promoter-gene-SLUN_RS25915;Parent=gene-SLUN_RS25915;GeneStart=5583582;GeneEnd=5584001;ID=gene-SLUN_RS25915;Dbxref=GeneID:55658682;Name=SLUN_RS25915;gbkey=Gene;gene_biotype=protein_coding;locus_tag=SLUN_RS25915;old_locus_tag=SLUN_25870;ID=cds-WP_108152173.1;Parent=gene-SLUN_RS25915;Dbxref=GenBank:WP_108152173.1,GeneID:55658682;Name=WP_108152173.1;Ontology_term=GO:0046872;gbkey=CDS;go_function=metal ion binding|0046872||IEA;inference=COORDINATES: similar to AA sequence:RefSeq:WP_005312479.1;locus_tag=SLUN_RS25915;product=(deoxy)nucleoside triphosphate pyrophosphohydrolase;protein_id=WP_108152173.1;transl_table=11	+	WP_108152173.1	(deoxy)nucleoside triphosphate pyrophosphohydrolase	5583549	5583558	42.9	-	Name=AWGATGCCGA_NZ_CP026304.1-;Alias=MEME-3;ID=AWGATGCCGA-MEME-3-2643-NZ_CP026304.1;pvalue=5.07e-05;qvalue=0.311;sequence=AAGGTACCGA;;FIMO_ID=6195	24	5583546	5583555	43.9	+	Name=CGGTCGGTWT_NZ_CP026304.1+;Alias=MEME-2;ID=CGGTCGGTWT-MEME-2-607-NZ_CP026304.1;pvalue=4.05e-05;qvalue=1;sequence=CGGTCGGTAC;;FIMO_ID=2601	27
NZ_CP026304.1	5584002	5584116	5584126	5584542	ID=promoter-gene-SLUN_RS25920;Parent=gene-SLUN_RS25920;GeneStart=5584126;GeneEnd=5584542;ID=gene-SLUN_RS25920;Dbxref=GeneID:55658683;Name=SLUN_RS25920;gbkey=Gene;gene_biotype=protein_coding;locus_tag=SLUN_RS25920;old_locus_tag=SLUN_25875;ID=cds-WP_108152175.1;Parent=gene-SLUN_RS25920;Dbxref=GenBank:WP_108152175.1,GeneID:55658683;Name=WP_108152175.1;Ontology_term=GO:0005524,GO:0016787;gbkey=CDS;go_function=ATP binding|0005524||IEA,hydrolase activity|0016787||IEA;inference=COORDINATES: similar to AA sequence:RefSeq:WP_007455554.1;locus_tag=SLUN_RS25920;product=ATP-binding protein;protein_id=WP_108152175.1;transl_table=11	+	WP_108152175.1	ATP-binding protein	5584057	5584076	45.7	-	Name=ACATACCGHCYGGTCGGTHT_NZ_CP026304.1-;Alias=MEME-1;ID=ACATACCGHCYGGTCGGTHT-MEME-1-498-NZ_CP026304.1;pvalue=2.7e-05;qvalue=0.821;sequence=ACATACCCGATATTCGGTGC;;FIMO_ID=498	50
NZ_CP026304.1	5594441	5594731	5594741	5597056	ID=promoter-gene-SLUN_RS25960;Parent=gene-SLUN_RS25960;GeneStart=5594741;GeneEnd=5597056;ID=gene-SLUN_RS25960;Dbxref=GeneID:55658691;Name=SLUN_RS25960;gbkey=Gene;gene_biotype=protein_coding;locus_tag=SLUN_RS25960;old_locus_tag=SLUN_25915;ID=cds-WP_108152191.1;Parent=gene-SLUN_RS25960;Dbxref=GenBank:WP_108152191.1,GeneID:55658691;Name=WP_108152191.1;gbkey=CDS;inference=COORDINATES: similar to AA sequence:RefSeq:WP_003961694.1;locus_tag=SLUN_RS25960;product=ABC transporter substrate-binding protein;protein_id=WP_108152191.1;transl_table=11	+	WP_108152191.1	ABC transporter substrate-binding protein	5594680	5594689	41.3	-	Name=AWGATGCCGA_NZ_CP026304.1-;Alias=MEME-3;ID=AWGATGCCGA-MEME-3-3527-NZ_CP026304.1;pvalue=7.46e-05;qvalue=0.344;sequence=ATCACACCGA;;FIMO_ID=7079	52	5594538	5594547	46	+	Name=CGGTCGGTWT_NZ_CP026304.1+;Alias=MEME-2;ID=CGGTCGGTWT-MEME-2-397-NZ_CP026304.1;pvalue=2.49e-05;qvalue=1;sequence=TGGTCCGTAT;;FIMO_ID=2391	194
NZ_CP026304.1	5599329	5599619	5599629	5601266	ID=promoter-gene-SLUN_RS25970;Parent=gene-SLUN_RS25970;GeneStart=5599629;GeneEnd=5601266;ID=gene-SLUN_RS25970;Dbxref=GeneID:55658693;Name=SLUN_RS25970;gbkey=Gene;gene_biotype=protein_coding;locus_tag=SLUN_RS25970;old_locus_tag=SLUN_25925;ID=cds-WP_108152195.1;Parent=gene-SLUN_RS25970;Dbxref=GenBank:WP_108152195.1,GeneID:55658693;Name=WP_108152195.1;Ontology_term=GO:0042626,GO:0140359,GO:0055052;gbkey=CDS;go_component=ATP-binding cassette (ABC) transporter complex%2C substrate-binding subunit-containing|0055052||IEA;go_function=ATPase-coupled transmembrane transporter activity|0042626||IEA,ABC-type transporter activity|0140359||IEA;inference=COORDINATES: similar to AA sequence:RefSeq:WP_018550243.1;locus_tag=SLUN_RS25970;product=peptide ABC transporter substrate-binding protein;protein_id=WP_108152195.1;transl_table=11	+	WP_108152195.1	peptide ABC transporter substrate-binding protein	5599351	5599360	44.6	+	Name=CGGTCGGTWT_NZ_CP026304.1+;Alias=MEME-2;ID=CGGTCGGTWT-MEME-2-505-NZ_CP026304.1;pvalue=3.44e-05;qvalue=1;sequence=CGGTCCGTTT;;FIMO_ID=2499	269
NZ_CP026304.1	5615176	5615323	5613028	5615166	ID=promoter-gene-SLUN_RS26030;Parent=gene-SLUN_RS26030;GeneStart=5613028;GeneEnd=5615166;ID=gene-SLUN_RS26030;Dbxref=GeneID:55658705;Name=SLUN_RS26030;gbkey=Gene;gene_biotype=protein_coding;locus_tag=SLUN_RS26030;old_locus_tag=SLUN_25985;ID=cds-WP_108152219.1;Parent=gene-SLUN_RS26030;Dbxref=GenBank:WP_108152219.1,GeneID:55658705;Name=WP_108152219.1;gbkey=CDS;inference=COORDINATES: similar to AA sequence:RefSeq:WP_010063248.1;locus_tag=SLUN_RS26030;product=S9 family peptidase;protein_id=WP_108152219.1;transl_table=11	-	WP_108152219.1	S9 family peptidase	5615233	5615242	41.3	-	Name=AWGATGCCGA_NZ_CP026304.1-;Alias=MEME-3;ID=AWGATGCCGA-MEME-3-3493-NZ_CP026304.1;pvalue=7.37e-05;qvalue=0.344;sequence=ATCATAACTA;;FIMO_ID=7045	76
NZ_CP026304.1	5633144	5633265	5632460	5633134	ID=promoter-gene-SLUN_RS26130;Parent=gene-SLUN_RS26130;GeneStart=5632460;GeneEnd=5633134;ID=gene-SLUN_RS26130;Dbxref=GeneID:55658725;Name=SLUN_RS26130;gbkey=Gene;gene_biotype=protein_coding;locus_tag=SLUN_RS26130;old_locus_tag=SLUN_26085;ID=cds-WP_108154940.1;Parent=gene-SLUN_RS26130;Dbxref=GenBank:WP_108154940.1,GeneID:55658725;Name=WP_108154940.1;Ontology_term=GO:0032259,GO:0008168,GO:0008171,GO:0008757,GO:1904047;gbkey=CDS;go_function=methyltransferase activity|0008168||IEA,O-methyltransferase activity|0008171||IEA,S-adenosylmethionine-dependent methyltransferase activity|0008757||IEA,S-adenosyl-L-methionine binding|1904047||IEA;go_process=methylation|0032259||IEA;inference=COORDINATES: similar to AA sequence:RefSeq:WP_016907583.1;locus_tag=SLUN_RS26130;product=O-methyltransferase;protein_id=WP_108154940.1;transl_table=11	-	WP_108154940.1	O-methyltransferase	5633231	5633240	41.1	+	Name=AWGATGCCGA_NZ_CP026304.1+;Alias=MEME-3;ID=AWGATGCCGA-MEME-3-3602-NZ_CP026304.1;pvalue=7.73e-05;qvalue=0.344;sequence=AAGATTCTTA;;FIMO_ID=7154	106
NZ_CP026304.1	5633135	5633256	5633266	5634033	ID=promoter-gene-SLUN_RS26135;Parent=gene-SLUN_RS26135;GeneStart=5633266;GeneEnd=5634033;ID=gene-SLUN_RS26135;Dbxref=GeneID:55658726;Name=sigE;gbkey=Gene;gene=sigE;gene_biotype=protein_coding;locus_tag=SLUN_RS26135;old_locus_tag=SLUN_26090;ID=cds-WP_175259034.1;Parent=gene-SLUN_RS26135;Dbxref=GenBank:WP_175259034.1,GeneID:55658726;Name=WP_175259034.1;Ontology_term=GO:0006355,GO:0003700,GO:0016987;gbkey=CDS;gene=sigE;go_function=DNA-binding transcription factor activity|0003700||IEA,sigma factor activity|0016987||IEA;go_process=regulation of DNA-templated transcription|0006355||IEA;inference=COORDINATES: similar to AA sequence:RefSeq:WP_003961711.1;locus_tag=SLUN_RS26135;product=RNA polymerase sigma factor SigE;protein_id=WP_175259034.1;transl_table=11	+	WP_175259034.1	RNA polymerase sigma factor SigE	5633231	5633240	41.1	+	Name=AWGATGCCGA_NZ_CP026304.1+;Alias=MEME-3;ID=AWGATGCCGA-MEME-3-3602-NZ_CP026304.1;pvalue=7.73e-05;qvalue=0.344;sequence=AAGATTCTTA;;FIMO_ID=7154	26
NZ_CP026304.1	5636785	5636913	5636923	5637369	ID=promoter-gene-SLUN_RS26150;Parent=gene-SLUN_RS26150;GeneStart=5636923;GeneEnd=5637369;ID=gene-SLUN_RS26150;Dbxref=GeneID:55658729;Name=SLUN_RS26150;gbkey=Gene;gene_biotype=protein_coding;locus_tag=SLUN_RS26150;old_locus_tag=SLUN_26105;ID=cds-WP_108152261.1;Parent=gene-SLUN_RS26150;Dbxref=GenBank:WP_108152261.1,GeneID:55658729;Name=WP_108152261.1;Ontology_term=GO:0015031;gbkey=CDS;go_process=protein transport|0015031||IEA;inference=COORDINATES: similar to AA sequence:RefSeq:WP_003992762.1;locus_tag=SLUN_RS26150;product=sec-independent translocase;protein_id=WP_108152261.1;transl_table=11	+	WP_108152261.1	sec-independent translocase	5636832	5636851	50.2	+	Name=ACATACCGHCYGGTCGGTHT_NZ_CP026304.1+;Alias=MEME-1;ID=ACATACCGHCYGGTCGGTHT-MEME-1-177-NZ_CP026304.1;pvalue=9.6e-06;qvalue=0.817;sequence=AGGTACCGCGCGGACAGTTT;;FIMO_ID=177	72
NZ_CP026304.1	5644054	5644344	5642929	5644044	ID=promoter-gene-SLUN_RS26185;Parent=gene-SLUN_RS26185;GeneStart=5642929;GeneEnd=5644044;ID=gene-SLUN_RS26185;Dbxref=GeneID:55658736;Name=SLUN_RS26185;gbkey=Gene;gene_biotype=protein_coding;locus_tag=SLUN_RS26185;old_locus_tag=SLUN_26140;ID=cds-WP_108154943.1;Parent=gene-SLUN_RS26185;Dbxref=GenBank:WP_108154943.1,GeneID:55658736;Name=WP_108154943.1;gbkey=CDS;inference=COORDINATES: similar to AA sequence:RefSeq:WP_015611179.1;locus_tag=SLUN_RS26185;product=magnesium and cobalt transport protein CorA;protein_id=WP_108154943.1;transl_table=11	-	WP_108154943.1	magnesium and cobalt transport protein CorA	5644264	5644273	40.8	+	Name=CGGTCGGTWT_NZ_CP026304.1+;Alias=MEME-2;ID=CGGTCGGTWT-MEME-2-1242-NZ_CP026304.1;pvalue=8.21e-05;qvalue=1;sequence=CGGTTGGTAC;;FIMO_ID=3236	229
NZ_CP026304.1	5644159	5644449	5644459	5645043	ID=promoter-gene-SLUN_RS26195;Parent=gene-SLUN_RS26195;GeneStart=5644459;GeneEnd=5645043;ID=gene-SLUN_RS26195;Dbxref=GeneID:55658737;Name=SLUN_RS26195;gbkey=Gene;gene_biotype=protein_coding;locus_tag=SLUN_RS26195;old_locus_tag=SLUN_26150;ID=cds-WP_108152271.1;Parent=gene-SLUN_RS26195;Dbxref=GenBank:WP_108152271.1,GeneID:55658737;Name=WP_108152271.1;Ontology_term=GO:0005737;gbkey=CDS;go_component=cytoplasm|0005737||IEA;inference=COORDINATES: similar to AA sequence:RefSeq:WP_003998132.1;locus_tag=SLUN_RS26195;product=suppressor of fused domain protein;protein_id=WP_108152271.1;transl_table=11	+	WP_108152271.1	suppressor of fused domain protein	5644410	5644429	45.5	-	Name=ACATACCGHCYGGTCGGTHT_NZ_CP026304.1-;Alias=MEME-1;ID=ACATACCGHCYGGTCGGTHT-MEME-1-522-NZ_CP026304.1;pvalue=2.82e-05;qvalue=0.821;sequence=GCAAACCAAGGGATTGGCCC;;FIMO_ID=522	30	5644264	5644273	40.8	+	Name=CGGTCGGTWT_NZ_CP026304.1+;Alias=MEME-2;ID=CGGTCGGTWT-MEME-2-1242-NZ_CP026304.1;pvalue=8.21e-05;qvalue=1;sequence=CGGTTGGTAC;;FIMO_ID=3236	186
NZ_CP026304.1	5662509	5662562	5662572	5663750	ID=promoter-gene-SLUN_RS26290;Parent=gene-SLUN_RS26290;GeneStart=5662572;GeneEnd=5663750;ID=gene-SLUN_RS26290;Dbxref=GeneID:55658755;Name=moeZ;gbkey=Gene;gene=moeZ;gene_biotype=protein_coding;locus_tag=SLUN_RS26290;old_locus_tag=SLUN_26245;ID=cds-WP_108152305.1;Parent=gene-SLUN_RS26290;Dbxref=GenBank:WP_108152305.1,GeneID:55658755;Name=WP_108152305.1;Ontology_term=GO:0008641;gbkey=CDS;gene=moeZ;go_function=ubiquitin-like modifier activating enzyme activity|0008641||IEA;inference=COORDINATES: similar to AA sequence:RefSeq:WP_007444460.1;locus_tag=SLUN_RS26290;product=adenylyltransferase/sulfurtransferase MoeZ;protein_id=WP_108152305.1;transl_table=11	+	WP_108152305.1	adenylyltransferase/sulfurtransferase MoeZ	5662551	5662560	57.9	-	Name=CGGTCGGTWT_NZ_CP026304.1-;Alias=MEME-2;ID=CGGTCGGTWT-MEME-2-34-NZ_CP026304.1;pvalue=1.61e-06;qvalue=0.716;sequence=TGGTCGGTAT;;FIMO_ID=2028	12
NZ_CP026304.1	5668250	5668540	5665559	5668240	ID=promoter-gene-SLUN_RS26300;Parent=gene-SLUN_RS26300;GeneStart=5665559;GeneEnd=5668240;ID=gene-SLUN_RS26300;Dbxref=GeneID:55658757;Name=SLUN_RS26300;gbkey=Gene;gene_biotype=protein_coding;locus_tag=SLUN_RS26300;old_locus_tag=SLUN_26255;ID=cds-WP_108154946.1;Parent=gene-SLUN_RS26300;Dbxref=GenBank:WP_108154946.1,GeneID:55658757;Name=WP_108154946.1;gbkey=CDS;inference=COORDINATES: similar to AA sequence:RefSeq:WP_015611207.1;locus_tag=SLUN_RS26300;product=lysylphosphatidylglycerol synthase transmembrane domain-containing protein;protein_id=WP_108154946.1;transl_table=11	-	WP_108154946.1	lysylphosphatidylglycerol synthase transmembrane domain-containing protein	5668467	5668476	52.8	-	Name=AWGATGCCGA_NZ_CP026304.1-;Alias=MEME-3;ID=AWGATGCCGA-MEME-3-327-NZ_CP026304.1;pvalue=5.25e-06;qvalue=0.252;sequence=AAGAGACCGA;;FIMO_ID=3879	236
NZ_CP026304.1	5668363	5668653	5668663	5669022	ID=promoter-gene-SLUN_RS26305;Parent=gene-SLUN_RS26305;GeneStart=5668663;GeneEnd=5669022;ID=gene-SLUN_RS26305;Dbxref=GeneID:55658758;Name=SLUN_RS26305;gbkey=Gene;gene_biotype=protein_coding;locus_tag=SLUN_RS26305;old_locus_tag=SLUN_26260;ID=cds-WP_302851536.1;Parent=gene-SLUN_RS26305;Dbxref=GenBank:WP_302851536.1,GeneID:55658758;Name=WP_302851536.1;Ontology_term=GO:0006281,GO:0003677,GO:0003824,GO:0003908;gbkey=CDS;go_function=DNA binding|0003677||IEA,catalytic activity|0003824||IEA,methylated-DNA-[protein]-cysteine S-methyltransferase activity|0003908||IEA;go_process=DNA repair|0006281||IEA;inference=COORDINATES: similar to AA sequence:RefSeq:WP_018571295.1;locus_tag=SLUN_RS26305;product=MGMT family protein;protein_id=WP_302851536.1;transl_table=11	+	WP_302851536.1	MGMT family protein	5668467	5668476	52.8	-	Name=AWGATGCCGA_NZ_CP026304.1-;Alias=MEME-3;ID=AWGATGCCGA-MEME-3-327-NZ_CP026304.1;pvalue=5.25e-06;qvalue=0.252;sequence=AAGAGACCGA;;FIMO_ID=3879	187
NZ_CP026304.1	5737360	5737420	5736382	5737350	ID=promoter-gene-SLUN_RS26610;Parent=gene-SLUN_RS26610;GeneStart=5736382;GeneEnd=5737350;ID=gene-SLUN_RS26610;Dbxref=GeneID:55658819;Name=SLUN_RS26610;gbkey=Gene;gene_biotype=protein_coding;locus_tag=SLUN_RS26610;old_locus_tag=SLUN_26565;ID=cds-WP_108152419.1;Parent=gene-SLUN_RS26610;Dbxref=GenBank:WP_108152419.1,GeneID:55658819;Name=WP_108152419.1;Ontology_term=GO:0008654,GO:0016310,GO:0001727,GO:0005524;gbkey=CDS;go_function=lipid kinase activity|0001727||IEA,ATP binding|0005524||IEA;go_process=phospholipid biosynthetic process|0008654||IEA,phosphorylation|0016310||IEA;inference=COORDINATES: similar to AA sequence:RefSeq:WP_006127486.1;locus_tag=SLUN_RS26610;product=diacylglycerol/lipid kinase family protein;protein_id=WP_108152419.1;transl_table=11	-	WP_108152419.1	diacylglycerol/lipid kinase family protein	5737359	5737378	43.4	+	Name=ACATACCGHCYGGTCGGTHT_NZ_CP026304.1+;Alias=MEME-1;ID=ACATACCGHCYGGTCGGTHT-MEME-1-862-NZ_CP026304.1;pvalue=4.54e-05;qvalue=0.839;sequence=GAGTACCTAGTGGGAGGTAC;;FIMO_ID=862	28
NZ_CP026304.1	5749975	5750115	5749570	5749965	ID=promoter-gene-SLUN_RS26690;Parent=gene-SLUN_RS26690;GeneStart=5749570;GeneEnd=5749965;ID=gene-SLUN_RS26690;Dbxref=GeneID:55658834;Name=sodN;gbkey=Gene;gene=sodN;gene_biotype=protein_coding;locus_tag=SLUN_RS26690;old_locus_tag=SLUN_26645;ID=cds-WP_108152448.1;Parent=gene-SLUN_RS26690;Dbxref=GenBank:WP_108152448.1,GeneID:55658834;Name=WP_108152448.1;Ontology_term=GO:0019430,GO:0004784,GO:0016151;gbkey=CDS;gene=sodN;go_function=superoxide dismutase activity|0004784||IEA,nickel cation binding|0016151||IEA;go_process=removal of superoxide radicals|0019430||IEA;inference=COORDINATES: similar to AA sequence:RefSeq:WP_009313646.1;locus_tag=SLUN_RS26690;product=superoxide dismutase%2C Ni;protein_id=WP_108152448.1;transl_table=11	-	WP_108152448.1	superoxide dismutase%2C Ni	5750088	5750097	56.6	+	Name=AWGATGCCGA_NZ_CP026304.1+;Alias=MEME-3;ID=AWGATGCCGA-MEME-3-202-NZ_CP026304.1;pvalue=2.16e-06;qvalue=0.176;sequence=AACATACCGA;;FIMO_ID=3754	132	5750091	5750100	49.5	-	Name=CGGTCGGTWT_NZ_CP026304.1-;Alias=MEME-2;ID=CGGTCGGTWT-MEME-2-167-NZ_CP026304.1;pvalue=1.13e-05;qvalue=0.975;sequence=CCGTCGGTAT;;FIMO_ID=2161	135
NZ_CP026304.1	5749966	5750106	5750116	5750535	ID=promoter-gene-SLUN_RS26695;Parent=gene-SLUN_RS26695;GeneStart=5750116;GeneEnd=5750535;ID=gene-SLUN_RS26695;Dbxref=GeneID:55658835;Name=sodX;gbkey=Gene;gene=sodX;gene_biotype=protein_coding;locus_tag=SLUN_RS26695;old_locus_tag=SLUN_26650;ID=cds-WP_108152450.1;Parent=gene-SLUN_RS26695;Dbxref=GenBank:WP_108152450.1,GeneID:55658835;Name=WP_108152450.1;Ontology_term=GO:0016485,GO:0019430,GO:0004252;gbkey=CDS;gene=sodX;go_function=serine-type endopeptidase activity|0004252||IEA;go_process=protein processing|0016485||IEA,removal of superoxide radicals|0019430||IEA;inference=COORDINATES: similar to AA sequence:RefSeq:WP_014144821.1;locus_tag=SLUN_RS26695;product=nickel-type superoxide dismutase maturation protease;protein_id=WP_108152450.1;transl_table=11	+	WP_108152450.1	nickel-type superoxide dismutase maturation protease	5750091	5750100	49.5	-	Name=CGGTCGGTWT_NZ_CP026304.1-;Alias=MEME-2;ID=CGGTCGGTWT-MEME-2-167-NZ_CP026304.1;pvalue=1.13e-05;qvalue=0.975;sequence=CCGTCGGTAT;;FIMO_ID=2161	16	5750088	5750097	56.6	+	Name=AWGATGCCGA_NZ_CP026304.1+;Alias=MEME-3;ID=AWGATGCCGA-MEME-3-202-NZ_CP026304.1;pvalue=2.16e-06;qvalue=0.176;sequence=AACATACCGA;;FIMO_ID=3754	19
NZ_CP026304.1	5754722	5755012	5753753	5754712	ID=promoter-gene-SLUN_RS26720;Parent=gene-SLUN_RS26720;GeneStart=5753753;GeneEnd=5754712;ID=gene-SLUN_RS26720;Dbxref=GeneID:55658840;Name=SLUN_RS26720;gbkey=Gene;gene_biotype=protein_coding;locus_tag=SLUN_RS26720;old_locus_tag=SLUN_26675;ID=cds-WP_108152458.1;Parent=gene-SLUN_RS26720;Dbxref=GenBank:WP_108152458.1,GeneID:55658840;Name=WP_108152458.1;gbkey=CDS;inference=COORDINATES: similar to AA sequence:RefSeq:WP_014154115.1;locus_tag=SLUN_RS26720;product=ABC transporter substrate-binding protein;protein_id=WP_108152458.1;transl_table=11	-	WP_108152458.1	ABC transporter substrate-binding protein	5754793	5754802	61.1	-	Name=AWGATGCCGA_NZ_CP026304.1-;Alias=MEME-3;ID=AWGATGCCGA-MEME-3-103-NZ_CP026304.1;pvalue=7.77e-07;qvalue=0.115;sequence=AAGATGCCGA;;FIMO_ID=3655	90	5754952	5754961	43	+	Name=CGGTCGGTWT_NZ_CP026304.1+;Alias=MEME-2;ID=CGGTCGGTWT-MEME-2-747-NZ_CP026304.1;pvalue=5e-05;qvalue=1;sequence=TGGGCGGTTT;;FIMO_ID=2741	249
NZ_CP026304.1	5754934	5755224	5755234	5756451	ID=promoter-gene-SLUN_RS26725;Parent=gene-SLUN_RS26725;GeneStart=5755234;GeneEnd=5756451;ID=gene-SLUN_RS26725;Dbxref=GeneID:55658841;Name=SLUN_RS26725;gbkey=Gene;gene_biotype=protein_coding;locus_tag=SLUN_RS26725;old_locus_tag=SLUN_26680;ID=cds-WP_108152460.1;Parent=gene-SLUN_RS26725;Dbxref=GenBank:WP_108152460.1,GeneID:55658841;Name=WP_108152460.1;Ontology_term=GO:0004471,GO:0004473,GO:0046872,GO:0051287;gbkey=CDS;go_function=malate dehydrogenase (decarboxylating) (NAD+) activity|0004471||IEA,malate dehydrogenase (decarboxylating) (NADP+) activity|0004473||IEA,metal ion binding|0046872||IEA,NAD binding|0051287||IEA;inference=COORDINATES: similar to AA sequence:RefSeq:WP_003997977.1;locus_tag=SLUN_RS26725;product=NAD(P)-dependent malic enzyme;protein_id=WP_108152460.1;transl_table=11	+	WP_108152460.1	NAD(P)-dependent malic enzyme	5754952	5754961	43	+	Name=CGGTCGGTWT_NZ_CP026304.1+;Alias=MEME-2;ID=CGGTCGGTWT-MEME-2-747-NZ_CP026304.1;pvalue=5e-05;qvalue=1;sequence=TGGGCGGTTT;;FIMO_ID=2741	273
NZ_CP026304.1	5784283	5784458	5783263	5784273	ID=promoter-gene-SLUN_RS26845;Parent=gene-SLUN_RS26845;GeneStart=5783263;GeneEnd=5784273;ID=gene-SLUN_RS26845;Dbxref=GeneID:55658863;Name=SLUN_RS26845;gbkey=Gene;gene_biotype=protein_coding;locus_tag=SLUN_RS26845;old_locus_tag=SLUN_26800;ID=cds-WP_108152489.1;Parent=gene-SLUN_RS26845;Dbxref=GenBank:WP_108152489.1,GeneID:55658863;Name=WP_108152489.1;gbkey=CDS;inference=COORDINATES: similar to AA sequence:RefSeq:WP_018892081.1;locus_tag=SLUN_RS26845;product=helix-turn-helix domain-containing protein;protein_id=WP_108152489.1;transl_table=11	-	WP_108152489.1	helix-turn-helix domain-containing protein	5784330	5784339	56.9	+	Name=AWGATGCCGA_NZ_CP026304.1+;Alias=MEME-3;ID=AWGATGCCGA-MEME-3-193-NZ_CP026304.1;pvalue=2.03e-06;qvalue=0.17;sequence=AACATGCCGA;;FIMO_ID=3745	66
NZ_CP026304.1	5784274	5784449	5784459	5787275	ID=promoter-gene-SLUN_RS26850;Parent=gene-SLUN_RS26850;GeneStart=5784459;GeneEnd=5787275;ID=gene-SLUN_RS26850;Dbxref=GeneID:55658864;Name=SLUN_RS26850;gbkey=Gene;gene_biotype=protein_coding;locus_tag=SLUN_RS26850;old_locus_tag=SLUN_26805;ID=cds-WP_175313918.1;Parent=gene-SLUN_RS26850;Dbxref=GenBank:WP_175313918.1,GeneID:55658864;Name=WP_175313918.1;Ontology_term=GO:0006508,GO:0004222,GO:0008270;gbkey=CDS;go_function=metalloendopeptidase activity|0004222||IEA,zinc ion binding|0008270||IEA;go_process=proteolysis|0006508||IEA;inference=COORDINATES: similar to AA sequence:RefSeq:WP_018892082.1;locus_tag=SLUN_RS26850;product=M4 family metallopeptidase;protein_id=WP_175313918.1;transl_table=11	+	WP_175313918.1	M4 family metallopeptidase	5784330	5784339	56.9	+	Name=AWGATGCCGA_NZ_CP026304.1+;Alias=MEME-3;ID=AWGATGCCGA-MEME-3-193-NZ_CP026304.1;pvalue=2.03e-06;qvalue=0.17;sequence=AACATGCCGA;;FIMO_ID=3745	120
NZ_CP026304.1	5804086	5804292	5803471	5804076	ID=promoter-gene-SLUN_RS26930;Parent=gene-SLUN_RS26930;GeneStart=5803471;GeneEnd=5804076;ID=gene-SLUN_RS26930;Dbxref=GeneID:55658880;Name=SLUN_RS26930;gbkey=Gene;gene_biotype=protein_coding;locus_tag=SLUN_RS26930;old_locus_tag=SLUN_26885;ID=cds-WP_108152523.1;Parent=gene-SLUN_RS26930;Dbxref=GenBank:WP_108152523.1,GeneID:55658880;Name=WP_108152523.1;Ontology_term=GO:0006352,GO:0003677,GO:0016987;gbkey=CDS;go_function=DNA binding|0003677||IEA,sigma factor activity|0016987||IEA;go_process=DNA-templated transcription initiation|0006352||IEA;inference=COORDINATES: similar to AA sequence:RefSeq:WP_020132637.1;locus_tag=SLUN_RS26930;product=RNA polymerase sigma factor;protein_id=WP_108152523.1;transl_table=11	-	WP_108152523.1	RNA polymerase sigma factor	5804215	5804224	41.9	+	Name=CGGTCGGTWT_NZ_CP026304.1+;Alias=MEME-2;ID=CGGTCGGTWT-MEME-2-935-NZ_CP026304.1;pvalue=6.41e-05;qvalue=1;sequence=GGGTCTGTAT;;FIMO_ID=2929	148
NZ_CP026304.1	5827572	5827728	5827299	5827562	ID=promoter-gene-SLUN_RS27050;Parent=gene-SLUN_RS27050;GeneStart=5827299;GeneEnd=5827562;ID=gene-SLUN_RS27050;Dbxref=GeneID:55658903;Name=SLUN_RS27050;gbkey=Gene;gene_biotype=protein_coding;locus_tag=SLUN_RS27050;old_locus_tag=SLUN_27005;ID=cds-WP_108152564.1;Parent=gene-SLUN_RS27050;Dbxref=GenBank:WP_108152564.1,GeneID:55658903;Name=WP_108152564.1;gbkey=CDS;inference=COORDINATES: similar to AA sequence:RefSeq:WP_019075834.1;locus_tag=SLUN_RS27050;product=CopG family transcriptional regulator;protein_id=WP_108152564.1;transl_table=11	-	WP_108152564.1	CopG family transcriptional regulator	5827591	5827600	46	+	Name=AWGATGCCGA_NZ_CP026304.1+;Alias=MEME-3;ID=AWGATGCCGA-MEME-3-1124-NZ_CP026304.1;pvalue=2.48e-05;qvalue=0.277;sequence=ATGATGGCGA;;FIMO_ID=4676	38
NZ_CP026304.1	5880861	5880996	5880423	5880851	ID=promoter-gene-SLUN_RS27295;Parent=gene-SLUN_RS27295;GeneStart=5880423;GeneEnd=5880851;ID=gene-SLUN_RS27295;Dbxref=GeneID:55658952;Name=mce;gbkey=Gene;gene=mce;gene_biotype=protein_coding;locus_tag=SLUN_RS27295;old_locus_tag=SLUN_27250;ID=cds-WP_108152643.1;Parent=gene-SLUN_RS27295;Dbxref=GenBank:WP_108152643.1,GeneID:55658952;Name=WP_108152643.1;gbkey=CDS;gene=mce;inference=COORDINATES: similar to AA sequence:RefSeq:WP_005311803.1;locus_tag=SLUN_RS27295;product=methylmalonyl-CoA epimerase;protein_id=WP_108152643.1;transl_table=11	-	WP_108152643.1	methylmalonyl-CoA epimerase	5880928	5880947	42.6	-	Name=ACATACCGHCYGGTCGGTHT_NZ_CP026304.1-;Alias=MEME-1;ID=ACATACCGHCYGGTCGGTHT-MEME-1-1050-NZ_CP026304.1;pvalue=5.5e-05;qvalue=0.839;sequence=TCAAATGTACTGAGCGGTAC;;FIMO_ID=1050	96
NZ_CP026304.1	5880852	5880987	5880997	5882205	ID=promoter-gene-SLUN_RS27300;Parent=gene-SLUN_RS27300;GeneStart=5880997;GeneEnd=5882205;ID=gene-SLUN_RS27300;Dbxref=GeneID:55658953;Name=SLUN_RS27300;gbkey=Gene;gene_biotype=protein_coding;locus_tag=SLUN_RS27300;old_locus_tag=SLUN_27255;ID=cds-WP_108152644.1;Parent=gene-SLUN_RS27300;Dbxref=GenBank:WP_108152644.1,GeneID:55658953;Name=WP_108152644.1;Ontology_term=GO:0003985;gbkey=CDS;go_function=acetyl-CoA C-acetyltransferase activity|0003985||IEA;inference=COORDINATES: similar to AA sequence:RefSeq:WP_015036234.1;locus_tag=SLUN_RS27300;product=acetyl-CoA C-acetyltransferase;protein_id=WP_108152644.1;transl_table=11	+	WP_108152644.1	acetyl-CoA C-acetyltransferase	5880928	5880947	42.6	-	Name=ACATACCGHCYGGTCGGTHT_NZ_CP026304.1-;Alias=MEME-1;ID=ACATACCGHCYGGTCGGTHT-MEME-1-1050-NZ_CP026304.1;pvalue=5.5e-05;qvalue=0.839;sequence=TCAAATGTACTGAGCGGTAC;;FIMO_ID=1050	50
NZ_CP026304.1	5899245	5899535	5899545	5903033	ID=promoter-gene-SLUN_RS27400;Parent=gene-SLUN_RS27400;GeneStart=5899545;GeneEnd=5903033;ID=gene-SLUN_RS27400;Dbxref=GeneID:55658973;Name=SLUN_RS27400;gbkey=Gene;gene_biotype=protein_coding;locus_tag=SLUN_RS27400;old_locus_tag=SLUN_27355;ID=cds-WP_108152662.1;Parent=gene-SLUN_RS27400;Dbxref=GenBank:WP_108152662.1,GeneID:55658973;Name=WP_108152662.1;gbkey=CDS;inference=COORDINATES: similar to AA sequence:RefSeq:WP_018557681.1;locus_tag=SLUN_RS27400;product=CARDB domain-containing protein;protein_id=WP_108152662.1;transl_table=11	+	WP_108152662.1	CARDB domain-containing protein	5899433	5899442	49.5	+	Name=CGGTCGGTWT_NZ_CP026304.1+;Alias=MEME-2;ID=CGGTCGGTWT-MEME-2-168-NZ_CP026304.1;pvalue=1.13e-05;qvalue=0.975;sequence=CCGTCGGTAT;;FIMO_ID=2162	103
NZ_CP026304.1	5904585	5904649	5903145	5904575	ID=promoter-gene-SLUN_RS27405;Parent=gene-SLUN_RS27405;GeneStart=5903145;GeneEnd=5904575;ID=gene-SLUN_RS27405;Dbxref=GeneID:55658974;Name=pyk;gbkey=Gene;gene=pyk;gene_biotype=protein_coding;locus_tag=SLUN_RS27405;old_locus_tag=SLUN_27360;ID=cds-WP_108152663.1;Parent=gene-SLUN_RS27405;Dbxref=GenBank:WP_108152663.1,GeneID:55658974;Name=WP_108152663.1;Ontology_term=GO:0006096,GO:0000287,GO:0004743,GO:0030955;gbkey=CDS;gene=pyk;go_function=magnesium ion binding|0000287||IEA,pyruvate kinase activity|0004743||IEA,potassium ion binding|0030955||IEA;go_process=glycolytic process|0006096||IEA;inference=COORDINATES: similar to AA sequence:RefSeq:WP_005311749.1;locus_tag=SLUN_RS27405;product=pyruvate kinase;protein_id=WP_108152663.1;transl_table=11	-	WP_108152663.1	pyruvate kinase	5904589	5904598	40.6	-	Name=AWGATGCCGA_NZ_CP026304.1-;Alias=MEME-3;ID=AWGATGCCGA-MEME-3-4151-NZ_CP026304.1;pvalue=8.69e-05;qvalue=0.344;sequence=AACAAACCGA;;FIMO_ID=7703	23	5904590	5904599	49.3	+	Name=CGGTCGGTWT_NZ_CP026304.1+;Alias=MEME-2;ID=CGGTCGGTWT-MEME-2-180-NZ_CP026304.1;pvalue=1.16e-05;qvalue=0.975;sequence=CGGTTTGTTT;;FIMO_ID=2174	24	5904582	5904601	48.3	-	Name=ACATACCGHCYGGTCGGTHT_NZ_CP026304.1-;Alias=MEME-1;ID=ACATACCGHCYGGTCGGTHT-MEME-1-272-NZ_CP026304.1;pvalue=1.47e-05;qvalue=0.821;sequence=CGAAACAAACCGATAGGATC;;FIMO_ID=272	26
NZ_CP026304.1	5915976	5916088	5914326	5915966	ID=promoter-gene-SLUN_RS27450;Parent=gene-SLUN_RS27450;GeneStart=5914326;GeneEnd=5915966;ID=gene-SLUN_RS27450;Dbxref=GeneID:55658983;Name=SLUN_RS27450;gbkey=Gene;gene_biotype=protein_coding;locus_tag=SLUN_RS27450;old_locus_tag=SLUN_27405;ID=cds-WP_108152671.1;Parent=gene-SLUN_RS27450;Dbxref=GenBank:WP_108152671.1,GeneID:55658983;Name=WP_108152671.1;Ontology_term=GO:0007165,GO:0000155,GO:0004673,GO:0005524;gbkey=CDS;go_function=phosphorelay sensor kinase activity|0000155||IEA,protein histidine kinase activity|0004673||IEA,ATP binding|0005524||IEA;go_process=signal transduction|0007165||IEA;inference=COORDINATES: similar to AA sequence:RefSeq:WP_017946824.1;locus_tag=SLUN_RS27450;product=sensor histidine kinase;protein_id=WP_108152671.1;transl_table=11	-	WP_108152671.1	sensor histidine kinase	5916068	5916077	43	-	Name=CGGTCGGTWT_NZ_CP026304.1-;Alias=MEME-2;ID=CGGTCGGTWT-MEME-2-749-NZ_CP026304.1;pvalue=5e-05;qvalue=1;sequence=CGTTCGGTTT;;FIMO_ID=2743	111
NZ_CP026304.1	5915967	5916079	5916089	5917480	ID=promoter-gene-SLUN_RS27455;Parent=gene-SLUN_RS27455;GeneStart=5916089;GeneEnd=5917480;ID=gene-SLUN_RS27455;Dbxref=GeneID:55658984;Name=SLUN_RS27455;gbkey=Gene;gene_biotype=protein_coding;locus_tag=SLUN_RS27455;old_locus_tag=SLUN_27410;ID=cds-WP_257153802.1;Parent=gene-SLUN_RS27455;Dbxref=GenBank:WP_257153802.1,GeneID:55658984;Name=WP_257153802.1;Ontology_term=GO:0015293,GO:0016020;gbkey=CDS;go_component=membrane|0016020||IEA;go_function=symporter activity|0015293||IEA;inference=COORDINATES: similar to AA sequence:RefSeq:WP_020131123.1;locus_tag=SLUN_RS27455;product=cation:dicarboxylate symporter family transporter;protein_id=WP_257153802.1;transl_table=11	+	WP_257153802.1	cation:dicarboxylate symporter family transporter	5916068	5916077	43	-	Name=CGGTCGGTWT_NZ_CP026304.1-;Alias=MEME-2;ID=CGGTCGGTWT-MEME-2-749-NZ_CP026304.1;pvalue=5e-05;qvalue=1;sequence=CGTTCGGTTT;;FIMO_ID=2743	12
NZ_CP026304.1	5940850	5940958	5939911	5940840	ID=promoter-gene-SLUN_RS27555;Parent=gene-SLUN_RS27555;GeneStart=5939911;GeneEnd=5940840;ID=gene-SLUN_RS27555;Dbxref=GeneID:55659003;Name=SLUN_RS27555;gbkey=Gene;gene_biotype=protein_coding;locus_tag=SLUN_RS27555;old_locus_tag=SLUN_27510;ID=cds-WP_175312976.1;Parent=gene-SLUN_RS27555;Dbxref=GenBank:WP_175312976.1,GeneID:55659003;Name=WP_175312976.1;Ontology_term=GO:0016491,GO:0070403;gbkey=CDS;go_function=oxidoreductase activity|0016491||IEA,NAD+ binding|0070403||IEA;inference=COORDINATES: similar to AA sequence:RefSeq:WP_015036282.1;locus_tag=SLUN_RS27555;product=SDR family oxidoreductase;protein_id=WP_175312976.1;transl_table=11	-	WP_175312976.1	SDR family oxidoreductase	5940927	5940946	40.6	+	Name=ACATACCGHCYGGTCGGTHT_NZ_CP026304.1+;Alias=MEME-1;ID=ACATACCGHCYGGTCGGTHT-MEME-1-1683-NZ_CP026304.1;pvalue=8.73e-05;qvalue=0.84;sequence=ACAAACCGGGGCGGAGGTTG;;FIMO_ID=1683	106
NZ_CP026304.1	5940841	5940949	5940959	5941912	ID=promoter-gene-SLUN_RS27560;Parent=gene-SLUN_RS27560;GeneStart=5940959;GeneEnd=5941912;ID=gene-SLUN_RS27560;Dbxref=GeneID:55659004;Name=SLUN_RS27560;gbkey=Gene;gene_biotype=protein_coding;locus_tag=SLUN_RS27560;old_locus_tag=SLUN_27515;ID=cds-WP_108152688.1;Parent=gene-SLUN_RS27560;Dbxref=GenBank:WP_108152688.1,GeneID:55659004;Name=WP_108152688.1;Ontology_term=GO:0006355,GO:0003700,GO:0043565;gbkey=CDS;go_function=DNA-binding transcription factor activity|0003700||IEA,sequence-specific DNA binding|0043565||IEA;go_process=regulation of DNA-templated transcription|0006355||IEA;inference=COORDINATES: similar to AA sequence:RefSeq:WP_015036283.1;locus_tag=SLUN_RS27560;product=AraC family transcriptional regulator;protein_id=WP_108152688.1;transl_table=11	+	WP_108152688.1	AraC family transcriptional regulator	5940927	5940946	40.6	+	Name=ACATACCGHCYGGTCGGTHT_NZ_CP026304.1+;Alias=MEME-1;ID=ACATACCGHCYGGTCGGTHT-MEME-1-1683-NZ_CP026304.1;pvalue=8.73e-05;qvalue=0.84;sequence=ACAAACCGGGGCGGAGGTTG;;FIMO_ID=1683	13
NZ_CP026304.1	5969443	5969733	5968825	5969433	ID=promoter-gene-SLUN_RS27685;Parent=gene-SLUN_RS27685;GeneStart=5968825;GeneEnd=5969433;ID=gene-SLUN_RS27685;Dbxref=GeneID:55659028;Name=SLUN_RS27685;gbkey=Gene;gene_biotype=protein_coding;locus_tag=SLUN_RS27685;old_locus_tag=SLUN_27640;ID=cds-WP_108152708.1;Parent=gene-SLUN_RS27685;Dbxref=GenBank:WP_108152708.1,GeneID:55659028;Name=WP_108152708.1;Ontology_term=GO:0016491,GO:0070403;gbkey=CDS;go_function=oxidoreductase activity|0016491||IEA,NAD+ binding|0070403||IEA;inference=COORDINATES: similar to AA sequence:RefSeq:WP_006376547.1;locus_tag=SLUN_RS27685;product=NAD(P)-dependent oxidoreductase;protein_id=WP_108152708.1;transl_table=11	-	WP_108152708.1	NAD(P)-dependent oxidoreductase	5969639	5969648	49.2	+	Name=CGGTCGGTWT_NZ_CP026304.1+;Alias=MEME-2;ID=CGGTCGGTWT-MEME-2-187-NZ_CP026304.1;pvalue=1.19e-05;qvalue=0.975;sequence=CGGACTGTTT;;FIMO_ID=2181	215	5969631	5969650	47.4	-	Name=ACATACCGHCYGGTCGGTHT_NZ_CP026304.1-;Alias=MEME-1;ID=ACATACCGHCYGGTCGGTHT-MEME-1-319-NZ_CP026304.1;pvalue=1.81e-05;qvalue=0.821;sequence=AGAAACAGTCCGATCAGGCT;;FIMO_ID=319	217
NZ_CP026304.1	5971480	5971770	5971012	5971470	ID=promoter-gene-SLUN_RS41545;Parent=gene-SLUN_RS41545;GeneStart=5971012;GeneEnd=5971470;ID=gene-SLUN_RS41545;Dbxref=GeneID:75190857;Name=SLUN_RS41545;gbkey=Gene;gene_biotype=protein_coding;locus_tag=SLUN_RS41545;ID=cds-WP_257153806.1;Parent=gene-SLUN_RS41545;Dbxref=GenBank:WP_257153806.1,GeneID:75190857;Name=WP_257153806.1;Ontology_term=GO:0071949;gbkey=CDS;go_function=FAD binding|0071949||IEA;inference=COORDINATES: protein motif:HMM:NF013646.6;locus_tag=SLUN_RS41545;product=FAD-dependent monooxygenase;protein_id=WP_257153806.1;transl_table=11	-	WP_257153806.1	FAD-dependent monooxygenase	5971536	5971555	51	+	Name=ACATACCGHCYGGTCGGTHT_NZ_CP026304.1+;Alias=MEME-1;ID=ACATACCGHCYGGTCGGTHT-MEME-1-150-NZ_CP026304.1;pvalue=7.88e-06;qvalue=0.779;sequence=AAGAACCACATGTTCTGTTC;;FIMO_ID=150	85
NZ_CP026304.1	5985022	5985231	5984620	5985012	ID=promoter-gene-SLUN_RS27750;Parent=gene-SLUN_RS27750;GeneStart=5984620;GeneEnd=5985012;ID=gene-SLUN_RS27750;Dbxref=GeneID:55659041;Name=SLUN_RS27750;gbkey=Gene;gene_biotype=protein_coding;locus_tag=SLUN_RS27750;old_locus_tag=SLUN_27705;ID=cds-WP_108152718.1;Parent=gene-SLUN_RS27750;Dbxref=GenBank:WP_108152718.1,GeneID:55659041;Name=WP_108152718.1;Note=This anti-anti-sigma factor%2C or anti-sigma factor antagonist%2C belongs to a family that includes characterized members SpoIIAA%2C RsbV%2C RsfA%2C and RsfB.;Ontology_term=GO:0006355,GO:0043856;gbkey=CDS;go_function=anti-sigma factor antagonist activity|0043856||IEA;go_process=regulation of DNA-templated transcription|0006355||IEA;inference=COORDINATES: similar to AA sequence:RefSeq:WP_010355764.1;locus_tag=SLUN_RS27750;product=anti-sigma factor antagonist;protein_id=WP_108152718.1;transl_table=11	-	WP_108152718.1	anti-sigma factor antagonist	5985064	5985083	47.2	-	Name=ACATACCGHCYGGTCGGTHT_NZ_CP026304.1-;Alias=MEME-1;ID=ACATACCGHCYGGTCGGTHT-MEME-1-339-NZ_CP026304.1;pvalue=1.89e-05;qvalue=0.821;sequence=ACTAACCTCGCAATCTGTTC;;FIMO_ID=339	71
NZ_CP026304.1	5989611	5989901	5988480	5989601	ID=promoter-gene-SLUN_RS27770;Parent=gene-SLUN_RS27770;GeneStart=5988480;GeneEnd=5989601;ID=gene-SLUN_RS27770;Dbxref=GeneID:55659045;Name=gcvT;gbkey=Gene;gene=gcvT;gene_biotype=protein_coding;locus_tag=SLUN_RS27770;old_locus_tag=SLUN_27725;ID=cds-WP_108152722.1;Parent=gene-SLUN_RS27770;Dbxref=GenBank:WP_108152722.1,GeneID:55659045;Name=WP_108152722.1;Ontology_term=GO:0019464,GO:0004047,GO:0005737;gbkey=CDS;gene=gcvT;go_component=cytoplasm|0005737||IEA;go_function=aminomethyltransferase activity|0004047||IEA;go_process=glycine decarboxylation via glycine cleavage system|0019464||IEA;inference=COORDINATES: similar to AA sequence:RefSeq:WP_017946793.1;locus_tag=SLUN_RS27770;product=glycine cleavage system aminomethyltransferase GcvT;protein_id=WP_108152722.1;transl_table=11	-	WP_108152722.1	glycine cleavage system aminomethyltransferase GcvT	5989745	5989754	41.2	-	Name=AWGATGCCGA_NZ_CP026304.1-;Alias=MEME-3;ID=AWGATGCCGA-MEME-3-3552-NZ_CP026304.1;pvalue=7.54e-05;qvalue=0.344;sequence=ATGAGGCAGA;;FIMO_ID=7104	153	5989851	5989860	46.9	+	Name=CGGTCGGTWT_NZ_CP026304.1+;Alias=MEME-2;ID=CGGTCGGTWT-MEME-2-332-NZ_CP026304.1;pvalue=2.03e-05;qvalue=0.985;sequence=CGGCCGGTAT;;FIMO_ID=2326	259
NZ_CP026304.1	5989699	5989989	5989999	5990682	ID=promoter-gene-SLUN_RS27775;Parent=gene-SLUN_RS27775;GeneStart=5989999;GeneEnd=5990682;ID=gene-SLUN_RS27775;Dbxref=GeneID:55659046;Name=SLUN_RS27775;gbkey=Gene;gene_biotype=protein_coding;locus_tag=SLUN_RS27775;old_locus_tag=SLUN_27730;ID=cds-WP_108152723.1;Parent=gene-SLUN_RS27775;Dbxref=GenBank:WP_108152723.1,GeneID:55659046;Name=WP_108152723.1;gbkey=CDS;inference=COORDINATES: similar to AA sequence:RefSeq:WP_003961923.1;locus_tag=SLUN_RS27775;product=AAA family ATPase;protein_id=WP_108152723.1;transl_table=11	+	WP_108152723.1	AAA family ATPase	5989921	5989940	45.7	+	Name=ACATACCGHCYGGTCGGTHT_NZ_CP026304.1+;Alias=MEME-1;ID=ACATACCGHCYGGTCGGTHT-MEME-1-492-NZ_CP026304.1;pvalue=2.68e-05;qvalue=0.821;sequence=GCAAAACGGTTGTGCCGCAT;;FIMO_ID=492	59	5989851	5989860	46.9	+	Name=CGGTCGGTWT_NZ_CP026304.1+;Alias=MEME-2;ID=CGGTCGGTWT-MEME-2-332-NZ_CP026304.1;pvalue=2.03e-05;qvalue=0.985;sequence=CGGCCGGTAT;;FIMO_ID=2326	139	5989745	5989754	41.2	-	Name=AWGATGCCGA_NZ_CP026304.1-;Alias=MEME-3;ID=AWGATGCCGA-MEME-3-3552-NZ_CP026304.1;pvalue=7.54e-05;qvalue=0.344;sequence=ATGAGGCAGA;;FIMO_ID=7104	245
NZ_CP026304.1	6029649	6029852	6028491	6029639	ID=promoter-gene-SLUN_RS27935;Parent=gene-SLUN_RS27935;GeneStart=6028491;GeneEnd=6029639;ID=gene-SLUN_RS27935;Dbxref=GeneID:55659078;Name=SLUN_RS27935;gbkey=Gene;gene_biotype=protein_coding;locus_tag=SLUN_RS27935;old_locus_tag=SLUN_27890;ID=cds-WP_108152754.1;Parent=gene-SLUN_RS27935;Dbxref=GenBank:WP_108152754.1,GeneID:55659078;Name=WP_108152754.1;Ontology_term=GO:0016901,GO:0070968;gbkey=CDS;go_function=oxidoreductase activity%2C acting on the CH-OH group of donors%2C quinone or similar compound as acceptor|0016901||IEA,pyrroloquinoline quinone binding|0070968||IEA;inference=COORDINATES: similar to AA sequence:RefSeq:WP_014048491.1;locus_tag=SLUN_RS27935;product=PQQ-dependent sugar dehydrogenase;protein_id=WP_108152754.1;transl_table=11	-	WP_108152754.1	PQQ-dependent sugar dehydrogenase	6029808	6029817	50.1	-	Name=CGGTCGGTWT_NZ_CP026304.1-;Alias=MEME-2;ID=CGGTCGGTWT-MEME-2-146-NZ_CP026304.1;pvalue=9.72e-06;qvalue=0.975;sequence=TGGTTGGTTT;;FIMO_ID=2140	178
NZ_CP026304.1	6029640	6029843	6029853	6030806	ID=promoter-gene-SLUN_RS27940;Parent=gene-SLUN_RS27940;GeneStart=6029853;GeneEnd=6030806;ID=gene-SLUN_RS27940;Dbxref=GeneID:55659079;Name=SLUN_RS27940;gbkey=Gene;gene_biotype=protein_coding;locus_tag=SLUN_RS27940;old_locus_tag=SLUN_27895;ID=cds-WP_175312992.1;Parent=gene-SLUN_RS27940;Dbxref=GenBank:WP_175312992.1,GeneID:55659079;Name=WP_175312992.1;gbkey=CDS;inference=COORDINATES: similar to AA sequence:RefSeq:WP_012378916.1;locus_tag=SLUN_RS27940;product=2-hydroxyacid dehydrogenase;protein_id=WP_175312992.1;transl_table=11	+	WP_175312992.1	2-hydroxyacid dehydrogenase	6029808	6029817	50.1	-	Name=CGGTCGGTWT_NZ_CP026304.1-;Alias=MEME-2;ID=CGGTCGGTWT-MEME-2-146-NZ_CP026304.1;pvalue=9.72e-06;qvalue=0.975;sequence=TGGTTGGTTT;;FIMO_ID=2140	36
NZ_CP026304.1	6036106	6036135	6036145	6036669	ID=promoter-gene-SLUN_RS27955;Parent=gene-SLUN_RS27955;GeneStart=6036145;GeneEnd=6036669;ID=gene-SLUN_RS27955;Dbxref=GeneID:55659082;Name=ilvN;gbkey=Gene;gene=ilvN;gene_biotype=protein_coding;locus_tag=SLUN_RS27955;old_locus_tag=SLUN_27910;ID=cds-WP_108152758.1;Parent=gene-SLUN_RS27955;Dbxref=GenBank:WP_108152758.1,GeneID:55659082;Name=WP_108152758.1;Ontology_term=GO:0009082,GO:1990610;gbkey=CDS;gene=ilvN;go_function=acetolactate synthase regulator activity|1990610||IEA;go_process=branched-chain amino acid biosynthetic process|0009082||IEA;inference=COORDINATES: similar to AA sequence:RefSeq:WP_004925060.1;locus_tag=SLUN_RS27955;product=acetolactate synthase small subunit;protein_id=WP_108152758.1;transl_table=11	+	WP_108152758.1	acetolactate synthase small subunit	6036109	6036118	41.4	+	Name=AWGATGCCGA_NZ_CP026304.1+;Alias=MEME-3;ID=AWGATGCCGA-MEME-3-3424-NZ_CP026304.1;pvalue=7.24e-05;qvalue=0.344;sequence=AAGAGTCCGA;;FIMO_ID=6976	27
NZ_CP026304.1	6057300	6057590	6057600	6059198	ID=promoter-gene-SLUN_RS28060;Parent=gene-SLUN_RS28060;GeneStart=6057600;GeneEnd=6059198;ID=gene-SLUN_RS28060;Dbxref=GeneID:55659101;Name=cimA;gbkey=Gene;gene=cimA;gene_biotype=protein_coding;locus_tag=SLUN_RS28060;old_locus_tag=SLUN_28015;ID=cds-WP_108152778.1;Parent=gene-SLUN_RS28060;Dbxref=GenBank:WP_108152778.1,GeneID:55659101;Name=WP_108152778.1;Ontology_term=GO:0009097,GO:0019752,GO:0043714,GO:0046912;gbkey=CDS;gene=cimA;go_function=(R)-citramalate synthase activity|0043714||IEA,acyltransferase activity%2C acyl groups converted into alkyl on transfer|0046912||IEA;go_process=isoleucine biosynthetic process|0009097||IEA,carboxylic acid metabolic process|0019752||IEA;inference=COORDINATES: similar to AA sequence:RefSeq:WP_018960098.1;locus_tag=SLUN_RS28060;product=citramalate synthase;protein_id=WP_108152778.1;transl_table=11	+	WP_108152778.1	citramalate synthase	6057376	6057385	42.7	-	Name=AWGATGCCGA_NZ_CP026304.1-;Alias=MEME-3;ID=AWGATGCCGA-MEME-3-2840-NZ_CP026304.1;pvalue=5.41e-05;qvalue=0.311;sequence=ATCATGGCGA;;FIMO_ID=6392	215
NZ_CP026304.1	6070651	6070941	6070024	6070641	ID=promoter-gene-SLUN_RS28105;Parent=gene-SLUN_RS28105;GeneStart=6070024;GeneEnd=6070641;ID=gene-SLUN_RS28105;Dbxref=GeneID:55659110;Name=SLUN_RS28105;gbkey=Gene;gene_biotype=protein_coding;locus_tag=SLUN_RS28105;old_locus_tag=SLUN_28060;ID=cds-WP_108152787.1;Parent=gene-SLUN_RS28105;Dbxref=GenBank:WP_108152787.1,GeneID:55659110;Name=WP_108152787.1;gbkey=CDS;inference=COORDINATES: similar to AA sequence:RefSeq:WP_019761789.1;locus_tag=SLUN_RS28105;product=YceI family protein;protein_id=WP_108152787.1;transl_table=11	-	WP_108152787.1	YceI family protein	6070722	6070731	41.7	-	Name=AWGATGCCGA_NZ_CP026304.1-;Alias=MEME-3;ID=AWGATGCCGA-MEME-3-3243-NZ_CP026304.1;pvalue=6.67e-05;qvalue=0.339;sequence=AAGATGTTGA;;FIMO_ID=6795	90
NZ_CP026304.1	6085858	6086148	6082648	6085848	ID=promoter-gene-SLUN_RS28150;Parent=gene-SLUN_RS28150;GeneStart=6082648;GeneEnd=6085848;ID=gene-SLUN_RS28150;Dbxref=GeneID:55659119;Name=SLUN_RS28150;gbkey=Gene;gene_biotype=protein_coding;locus_tag=SLUN_RS28150;old_locus_tag=SLUN_28105;ID=cds-WP_371413858.1;Parent=gene-SLUN_RS28150;Dbxref=GenBank:WP_371413858.1,GeneID:55659119;Name=WP_371413858.1;gbkey=CDS;inference=COORDINATES: similar to AA sequence:RefSeq:WP_012378871.1;locus_tag=SLUN_RS28150;product=sensor histidine kinase;protein_id=WP_371413858.1;transl_table=11	-	WP_371413858.1	sensor histidine kinase	6086134	6086153	40.7	+	Name=ACATACCGHCYGGTCGGTHT_NZ_CP026304.1+;Alias=MEME-1;ID=ACATACCGHCYGGTCGGTHT-MEME-1-1658-NZ_CP026304.1;pvalue=8.58e-05;qvalue=0.84;sequence=TCAAACGACACAGTCCGCCC;;FIMO_ID=1658	305
NZ_CP026304.1	6091263	6091553	6087714	6091253	ID=promoter-gene-SLUN_RS28170;Parent=gene-SLUN_RS28170;GeneStart=6087714;GeneEnd=6091253;ID=gene-SLUN_RS28170;Dbxref=GeneID:55659123;Name=SLUN_RS28170;gbkey=Gene;gene_biotype=protein_coding;locus_tag=SLUN_RS28170;old_locus_tag=SLUN_28125;ID=cds-WP_108152798.1;Parent=gene-SLUN_RS28170;Dbxref=GenBank:WP_108152798.1,GeneID:55659123;Name=WP_108152798.1;gbkey=CDS;inference=COORDINATES: similar to AA sequence:RefSeq:WP_012378870.1;locus_tag=SLUN_RS28170;product=sensor histidine kinase;protein_id=WP_108152798.1;transl_table=11	-	WP_108152798.1	sensor histidine kinase	6091307	6091316	45.5	-	Name=AWGATGCCGA_NZ_CP026304.1-;Alias=MEME-3;ID=AWGATGCCGA-MEME-3-1403-NZ_CP026304.1;pvalue=2.79e-05;qvalue=0.277;sequence=ACGATGCCGA;;FIMO_ID=4955	63
NZ_CP026304.1	6120341	6120501	6120511	6124065	ID=promoter-gene-SLUN_RS28370;Parent=gene-SLUN_RS28370;GeneStart=6120511;GeneEnd=6124065;ID=gene-SLUN_RS28370;Dbxref=GeneID:55659162;Name=smc;gbkey=Gene;gene=smc;gene_biotype=protein_coding;locus_tag=SLUN_RS28370;old_locus_tag=SLUN_28325;ID=cds-WP_108152827.1;Parent=gene-SLUN_RS28370;Dbxref=GenBank:WP_108152827.1,GeneID:55659162;Name=WP_108152827.1;Ontology_term=GO:0007059,GO:0030261,GO:0005524;gbkey=CDS;gene=smc;go_function=ATP binding|0005524||IEA;go_process=chromosome segregation|0007059||IEA,chromosome condensation|0030261||IEA;inference=COORDINATES: similar to AA sequence:RefSeq:WP_019328761.1;locus_tag=SLUN_RS28370;product=chromosome segregation protein SMC;protein_id=WP_108152827.1;transl_table=11	+	WP_108152827.1	chromosome segregation protein SMC	6120480	6120489	42.4	-	Name=CGGTCGGTWT_NZ_CP026304.1-;Alias=MEME-2;ID=CGGTCGGTWT-MEME-2-865-NZ_CP026304.1;pvalue=5.74e-05;qvalue=1;sequence=TGCTCGGTTT;;FIMO_ID=2859	22
NZ_CP026304.1	6126740	6127011	6125756	6126730	ID=promoter-gene-SLUN_RS28380;Parent=gene-SLUN_RS28380;GeneStart=6125756;GeneEnd=6126730;ID=gene-SLUN_RS28380;Dbxref=GeneID:55659164;Name=SLUN_RS28380;gbkey=Gene;gene_biotype=protein_coding;locus_tag=SLUN_RS28380;old_locus_tag=SLUN_28335;ID=cds-WP_108152829.1;Parent=gene-SLUN_RS28380;Dbxref=GenBank:WP_108152829.1,GeneID:55659164;Name=WP_108152829.1;Ontology_term=GO:0010181,GO:0016491,GO:0070967;gbkey=CDS;go_function=FMN binding|0010181||IEA,oxidoreductase activity|0016491||IEA,coenzyme F420 binding|0070967||IEA;inference=COORDINATES: similar to AA sequence:RefSeq:WP_010984090.1;locus_tag=SLUN_RS28380;product=LLM class flavin-dependent oxidoreductase;protein_id=WP_108152829.1;transl_table=11	-	WP_108152829.1	LLM class flavin-dependent oxidoreductase	6126757	6126766	42.3	+	Name=AWGATGCCGA_NZ_CP026304.1+;Alias=MEME-3;ID=AWGATGCCGA-MEME-3-2954-NZ_CP026304.1;pvalue=5.84e-05;qvalue=0.325;sequence=AACATGGCGA;;FIMO_ID=6506	36
NZ_CP026304.1	6126731	6127002	6127012	6128217	ID=promoter-gene-SLUN_RS28385;Parent=gene-SLUN_RS28385;GeneStart=6127012;GeneEnd=6128217;ID=gene-SLUN_RS28385;Dbxref=GeneID:55659165;Name=ftsY;gbkey=Gene;gene=ftsY;gene_biotype=protein_coding;locus_tag=SLUN_RS28385;old_locus_tag=SLUN_28340;ID=cds-WP_108152830.1;Parent=gene-SLUN_RS28385;Dbxref=GenBank:WP_108152830.1,GeneID:55659165;Name=WP_108152830.1;Ontology_term=GO:0006614,GO:0009306,GO:0003924,GO:0005047;gbkey=CDS;gene=ftsY;go_function=GTPase activity|0003924||IEA,signal recognition particle binding|0005047||IEA;go_process=SRP-dependent cotranslational protein targeting to membrane|0006614||IEA,protein secretion|0009306||IEA;inference=COORDINATES: similar to AA sequence:RefSeq:WP_014048579.1;locus_tag=SLUN_RS28385;product=signal recognition particle-docking protein FtsY;protein_id=WP_108152830.1;transl_table=11	+	WP_108152830.1	signal recognition particle-docking protein FtsY	6126757	6126766	42.3	+	Name=AWGATGCCGA_NZ_CP026304.1+;Alias=MEME-3;ID=AWGATGCCGA-MEME-3-2954-NZ_CP026304.1;pvalue=5.84e-05;qvalue=0.325;sequence=AACATGGCGA;;FIMO_ID=6506	246
NZ_CP026304.1	6140841	6141051	6141061	6141504	ID=promoter-gene-SLUN_RS28435;Parent=gene-SLUN_RS28435;GeneStart=6141061;GeneEnd=6141504;ID=gene-SLUN_RS28435;Dbxref=GeneID:55659175;Name=rpsP;gbkey=Gene;gene=rpsP;gene_biotype=protein_coding;locus_tag=SLUN_RS28435;old_locus_tag=SLUN_28390;ID=cds-WP_108152839.1;Parent=gene-SLUN_RS28435;Dbxref=GenBank:WP_108152839.1,GeneID:55659175;Name=WP_108152839.1;Ontology_term=GO:0006412,GO:0003735;gbkey=CDS;gene=rpsP;go_function=structural constituent of ribosome|0003735||IEA;go_process=translation|0006412||IEA;inference=COORDINATES: similar to AA sequence:RefSeq:WP_018488710.1;locus_tag=SLUN_RS28435;product=30S ribosomal protein S16;protein_id=WP_108152839.1;transl_table=11	+	WP_108152839.1	30S ribosomal protein S16	6140884	6140893	45.9	-	Name=CGGTCGGTWT_NZ_CP026304.1-;Alias=MEME-2;ID=CGGTCGGTWT-MEME-2-422-NZ_CP026304.1;pvalue=2.57e-05;qvalue=1;sequence=TGGCCGGTAT;;FIMO_ID=2416	168
NZ_CP026304.1	6150674	6150964	6150974	6152362	ID=promoter-gene-SLUN_RS40510;Parent=gene-SLUN_RS40510;GeneStart=6150974;GeneEnd=6152362;ID=gene-SLUN_RS40510;Dbxref=GeneID:75190658;Name=SLUN_RS40510;gbkey=Gene;gene_biotype=protein_coding;locus_tag=SLUN_RS40510;ID=cds-WP_217505637.1;Parent=gene-SLUN_RS40510;Dbxref=GenBank:WP_217505637.1,GeneID:75190658;Name=WP_217505637.1;gbkey=CDS;inference=COORDINATES: ab initio prediction:GeneMarkS-2+;locus_tag=SLUN_RS40510;product=site-specific integrase;protein_id=WP_217505637.1;transl_table=11	+	WP_217505637.1	site-specific integrase	6150855	6150864	42.4	+	Name=CGGTCGGTWT_NZ_CP026304.1+;Alias=MEME-2;ID=CGGTCGGTWT-MEME-2-858-NZ_CP026304.1;pvalue=5.71e-05;qvalue=1;sequence=CGTTCTGTAT;;FIMO_ID=2852	110
NZ_CP026304.1	6160803	6161093	6160428	6160793	ID=promoter-gene-SLUN_RS28540;Parent=gene-SLUN_RS28540;GeneStart=6160428;GeneEnd=6160793;ID=gene-SLUN_RS28540;Dbxref=GeneID:55659194;Name=SLUN_RS28540;gbkey=Gene;gene_biotype=protein_coding;locus_tag=SLUN_RS28540;old_locus_tag=SLUN_28495;ID=cds-WP_108152853.1;Parent=gene-SLUN_RS28540;Dbxref=GenBank:WP_108152853.1,GeneID:55659194;Name=WP_108152853.1;gbkey=CDS;inference=COORDINATES: ab initio prediction:GeneMarkS-2+;locus_tag=SLUN_RS28540;product=lipocalin family protein;protein_id=WP_108152853.1;transl_table=11	-	WP_108152853.1	lipocalin family protein	6160878	6160887	42.5	-	Name=CGGTCGGTWT_NZ_CP026304.1-;Alias=MEME-2;ID=CGGTCGGTWT-MEME-2-850-NZ_CP026304.1;pvalue=5.66e-05;qvalue=1;sequence=GAGTCGGTTT;;FIMO_ID=2844	94
NZ_CP026304.1	6162730	6162986	6162142	6162720	ID=promoter-gene-SLUN_RS28550;Parent=gene-SLUN_RS28550;GeneStart=6162142;GeneEnd=6162720;ID=gene-SLUN_RS28550;Dbxref=GeneID:55659196;Name=SLUN_RS28550;gbkey=Gene;gene_biotype=protein_coding;locus_tag=SLUN_RS28550;old_locus_tag=SLUN_28505;ID=cds-WP_108152854.1;Parent=gene-SLUN_RS28550;Dbxref=GenBank:WP_108152854.1,GeneID:55659196;Name=WP_108152854.1;Ontology_term=GO:0006355,GO:0003677,GO:0003700;gbkey=CDS;go_function=DNA binding|0003677||IEA,DNA-binding transcription factor activity|0003700||IEA;go_process=regulation of DNA-templated transcription|0006355||IEA;inference=COORDINATES: protein motif:HMM:NF025636.6;locus_tag=SLUN_RS28550;product=TetR/AcrR family transcriptional regulator;protein_id=WP_108152854.1;transl_table=11	-	WP_108152854.1	TetR/AcrR family transcriptional regulator	6162830	6162849	40.8	+	Name=ACATACCGHCYGGTCGGTHT_NZ_CP026304.1+;Alias=MEME-1;ID=ACATACCGHCYGGTCGGTHT-MEME-1-1608-NZ_CP026304.1;pvalue=8.39e-05;qvalue=0.84;sequence=CCGAACACCTTGTTCGGTTT;;FIMO_ID=1608	129	6162840	6162849	42	+	Name=CGGTCGGTWT_NZ_CP026304.1+;Alias=MEME-2;ID=CGGTCGGTWT-MEME-2-920-NZ_CP026304.1;pvalue=6.24e-05;qvalue=1;sequence=TGTTCGGTTT;;FIMO_ID=2914	129	6162849	6162868	49.9	+	Name=ACATACCGHCYGGTCGGTHT_NZ_CP026304.1+;Alias=MEME-1;ID=ACATACCGHCYGGTCGGTHT-MEME-1-187-NZ_CP026304.1;pvalue=1.01e-05;qvalue=0.82;sequence=TCAAACCTATCGTTCGGAAA;;FIMO_ID=187	148
NZ_CP026304.1	6162721	6162977	6162987	6163739	ID=promoter-gene-SLUN_RS28555;Parent=gene-SLUN_RS28555;GeneStart=6162987;GeneEnd=6163739;ID=gene-SLUN_RS28555;Dbxref=GeneID:55659197;Name=SLUN_RS28555;gbkey=Gene;gene_biotype=protein_coding;locus_tag=SLUN_RS28555;old_locus_tag=SLUN_28510;ID=cds-WP_108152855.1;Parent=gene-SLUN_RS28555;Dbxref=GenBank:WP_108152855.1,GeneID:55659197;Name=WP_108152855.1;Ontology_term=GO:0005524,GO:0016887,GO:0042626,GO:0140359;gbkey=CDS;go_function=ATP binding|0005524||IEA,ATP hydrolysis activity|0016887||IEA,ATPase-coupled transmembrane transporter activity|0042626||IEA,ABC-type transporter activity|0140359||IEA;inference=COORDINATES: similar to AA sequence:RefSeq:WP_016328282.1;locus_tag=SLUN_RS28555;product=ABC transporter ATP-binding protein;protein_id=WP_108152855.1;transl_table=11	+	WP_108152855.1	ABC transporter ATP-binding protein	6162849	6162868	49.9	+	Name=ACATACCGHCYGGTCGGTHT_NZ_CP026304.1+;Alias=MEME-1;ID=ACATACCGHCYGGTCGGTHT-MEME-1-187-NZ_CP026304.1;pvalue=1.01e-05;qvalue=0.82;sequence=TCAAACCTATCGTTCGGAAA;;FIMO_ID=187	119	6162830	6162849	40.8	+	Name=ACATACCGHCYGGTCGGTHT_NZ_CP026304.1+;Alias=MEME-1;ID=ACATACCGHCYGGTCGGTHT-MEME-1-1608-NZ_CP026304.1;pvalue=8.39e-05;qvalue=0.84;sequence=CCGAACACCTTGTTCGGTTT;;FIMO_ID=1608	138	6162840	6162849	42	+	Name=CGGTCGGTWT_NZ_CP026304.1+;Alias=MEME-2;ID=CGGTCGGTWT-MEME-2-920-NZ_CP026304.1;pvalue=6.24e-05;qvalue=1;sequence=TGTTCGGTTT;;FIMO_ID=2914	138
NZ_CP026304.1	6180418	6180708	6180718	6181557	ID=promoter-gene-SLUN_RS28630;Parent=gene-SLUN_RS28630;GeneStart=6180718;GeneEnd=6181557;ID=gene-SLUN_RS28630;Dbxref=GeneID:55659212;Name=whiG;gbkey=Gene;gene=whiG;gene_biotype=protein_coding;locus_tag=SLUN_RS28630;old_locus_tag=SLUN_28585;ID=cds-WP_108152866.1;Parent=gene-SLUN_RS28630;Dbxref=GenBank:WP_108152866.1,GeneID:55659212;Name=WP_108152866.1;Ontology_term=GO:0006352,GO:0003677,GO:0003700,GO:0003899,GO:0016987;gbkey=CDS;gene=whiG;go_function=DNA binding|0003677||IEA,DNA-binding transcription factor activity|0003700||IEA,DNA-directed RNA polymerase activity|0003899||IEA,sigma factor activity|0016987||IEA;go_process=DNA-templated transcription initiation|0006352||IEA;inference=COORDINATES: similar to AA sequence:RefSeq:WP_019523277.1;locus_tag=SLUN_RS28630;product=RNA polymerase sigma factor WhiG;protein_id=WP_108152866.1;transl_table=11	+	WP_108152866.1	RNA polymerase sigma factor WhiG	6180498	6180507	44.1	+	Name=AWGATGCCGA_NZ_CP026304.1+;Alias=MEME-3;ID=AWGATGCCGA-MEME-3-2182-NZ_CP026304.1;pvalue=3.87e-05;qvalue=0.277;sequence=GTGATGCCGA;;FIMO_ID=5734	211
NZ_CP026304.1	6182847	6183137	6183147	6184118	ID=promoter-gene-SLUN_RS28645;Parent=gene-SLUN_RS28645;GeneStart=6183147;GeneEnd=6184118;ID=gene-SLUN_RS28645;Dbxref=GeneID:55659215;Name=rpsB;gbkey=Gene;gene=rpsB;gene_biotype=protein_coding;locus_tag=SLUN_RS28645;old_locus_tag=SLUN_28600;ID=cds-WP_108152868.1;Parent=gene-SLUN_RS28645;Dbxref=GenBank:WP_108152868.1,GeneID:55659215;Name=WP_108152868.1;Ontology_term=GO:0006412,GO:0003735,GO:0015935;gbkey=CDS;gene=rpsB;go_component=small ribosomal subunit|0015935||IEA;go_function=structural constituent of ribosome|0003735||IEA;go_process=translation|0006412||IEA;inference=COORDINATES: similar to AA sequence:RefSeq:WP_006373552.1;locus_tag=SLUN_RS28645;product=30S ribosomal protein S2;protein_id=WP_108152868.1;transl_table=11	+	WP_108152868.1	30S ribosomal protein S2	6182949	6182958	43.9	-	Name=CGGTCGGTWT_NZ_CP026304.1-;Alias=MEME-2;ID=CGGTCGGTWT-MEME-2-611-NZ_CP026304.1;pvalue=4.05e-05;qvalue=1;sequence=CGGTCGGTAC;;FIMO_ID=2605	189
NZ_CP026304.1	6201826	6201977	6201454	6201816	ID=promoter-gene-SLUN_RS28730;Parent=gene-SLUN_RS28730;GeneStart=6201454;GeneEnd=6201816;ID=gene-SLUN_RS28730;Dbxref=GeneID:55659232;Name=SLUN_RS28730;gbkey=Gene;gene_biotype=protein_coding;locus_tag=SLUN_RS28730;old_locus_tag=SLUN_28685;ID=cds-WP_108152883.1;Parent=gene-SLUN_RS28730;Dbxref=GenBank:WP_108152883.1,GeneID:55659232;Name=WP_108152883.1;gbkey=CDS;inference=COORDINATES: similar to AA sequence:RefSeq:WP_005484066.1;locus_tag=SLUN_RS28730;product=DUF1304 domain-containing protein;protein_id=WP_108152883.1;transl_table=11	-	WP_108152883.1	DUF1304 domain-containing protein	6201931	6201940	46.6	-	Name=CGGTCGGTWT_NZ_CP026304.1-;Alias=MEME-2;ID=CGGTCGGTWT-MEME-2-358-NZ_CP026304.1;pvalue=2.16e-05;qvalue=0.99;sequence=CGCTCGGTAT;;FIMO_ID=2352	124	6201929	6201948	41	+	Name=ACATACCGHCYGGTCGGTHT_NZ_CP026304.1+;Alias=MEME-1;ID=ACATACCGHCYGGTCGGTHT-MEME-1-1520-NZ_CP026304.1;pvalue=7.98e-05;qvalue=0.84;sequence=ACATACCGAGCGGCATCCTT;;FIMO_ID=1520	132
NZ_CP026304.1	6201817	6201968	6201978	6203132	ID=promoter-gene-SLUN_RS28735;Parent=gene-SLUN_RS28735;GeneStart=6201978;GeneEnd=6203132;ID=gene-SLUN_RS28735;Dbxref=GeneID:55659233;Name=SLUN_RS28735;gbkey=Gene;gene_biotype=protein_coding;locus_tag=SLUN_RS28735;old_locus_tag=SLUN_28690;ID=cds-WP_108152884.1;Parent=gene-SLUN_RS28735;Dbxref=GenBank:WP_108152884.1,GeneID:55659233;Name=WP_108152884.1;Ontology_term=GO:0015846,GO:0019808,GO:0042626,GO:0140359,GO:0042597,GO:0055052;gbkey=CDS;go_component=periplasmic space|0042597||IEA,ATP-binding cassette (ABC) transporter complex%2C substrate-binding subunit-containing|0055052||IEA;go_function=polyamine binding|0019808||IEA,ATPase-coupled transmembrane transporter activity|0042626||IEA,ABC-type transporter activity|0140359||IEA;go_process=polyamine transport|0015846||IEA;inference=COORDINATES: similar to AA sequence:RefSeq:WP_003965917.1;locus_tag=SLUN_RS28735;product=ABC transporter substrate-binding protein;protein_id=WP_108152884.1;transl_table=11	+	WP_108152884.1	ABC transporter substrate-binding protein	6201929	6201948	41	+	Name=ACATACCGHCYGGTCGGTHT_NZ_CP026304.1+;Alias=MEME-1;ID=ACATACCGHCYGGTCGGTHT-MEME-1-1520-NZ_CP026304.1;pvalue=7.98e-05;qvalue=0.84;sequence=ACATACCGAGCGGCATCCTT;;FIMO_ID=1520	30	6201931	6201940	46.6	-	Name=CGGTCGGTWT_NZ_CP026304.1-;Alias=MEME-2;ID=CGGTCGGTWT-MEME-2-358-NZ_CP026304.1;pvalue=2.16e-05;qvalue=0.99;sequence=CGCTCGGTAT;;FIMO_ID=2352	38
NZ_CP026304.1	6204629	6204665	6203831	6204619	ID=promoter-gene-SLUN_RS28750;Parent=gene-SLUN_RS28750;GeneStart=6203831;GeneEnd=6204619;ID=gene-SLUN_RS28750;Dbxref=GeneID:55659235;Name=SLUN_RS28750;gbkey=Gene;gene_biotype=protein_coding;locus_tag=SLUN_RS28750;old_locus_tag=SLUN_28705;ID=cds-WP_257153808.1;Parent=gene-SLUN_RS28750;Dbxref=GenBank:WP_257153808.1,GeneID:55659235;Name=WP_257153808.1;gbkey=CDS;inference=COORDINATES: similar to AA sequence:RefSeq:WP_015036507.1;locus_tag=SLUN_RS28750;product=SAM-dependent methyltransferase;protein_id=WP_257153808.1;transl_table=11	-	WP_257153808.1	SAM-dependent methyltransferase	6204651	6204660	40.7	+	Name=AWGATGCCGA_NZ_CP026304.1+;Alias=MEME-3;ID=AWGATGCCGA-MEME-3-3972-NZ_CP026304.1;pvalue=8.47e-05;qvalue=0.344;sequence=ATCATGCCGG;;FIMO_ID=7524	41
NZ_CP026304.1	6226353	6226540	6226550	6228496	ID=promoter-gene-SLUN_RS28840;Parent=gene-SLUN_RS28840;GeneStart=6226550;GeneEnd=6228496;ID=gene-SLUN_RS28840;Dbxref=GeneID:55659253;Name=SLUN_RS28840;gbkey=Gene;gene_biotype=protein_coding;locus_tag=SLUN_RS28840;old_locus_tag=SLUN_28795;ID=cds-WP_108152900.1;Parent=gene-SLUN_RS28840;Dbxref=GenBank:WP_108152900.1,GeneID:55659253;Name=WP_108152900.1;Ontology_term=GO:0003995,GO:0050660;gbkey=CDS;go_function=acyl-CoA dehydrogenase activity|0003995||IEA,flavin adenine dinucleotide binding|0050660||IEA;inference=COORDINATES: similar to AA sequence:RefSeq:WP_015578952.1;locus_tag=SLUN_RS28840;product=acyl-CoA dehydrogenase family protein;protein_id=WP_108152900.1;transl_table=11	+	WP_108152900.1	acyl-CoA dehydrogenase family protein	6226481	6226490	59.3	+	Name=CGGTCGGTWT_NZ_CP026304.1+;Alias=MEME-2;ID=CGGTCGGTWT-MEME-2-14-NZ_CP026304.1;pvalue=1.16e-06;qvalue=0.716;sequence=CGGTCGGTAT;;FIMO_ID=2008	60
NZ_CP026304.1	6233347	6233579	6233589	6234431	ID=promoter-gene-SLUN_RS28865;Parent=gene-SLUN_RS28865;GeneStart=6233589;GeneEnd=6234431;ID=gene-SLUN_RS28865;Dbxref=GeneID:55659258;Name=SLUN_RS28865;gbkey=Gene;gene_biotype=protein_coding;locus_tag=SLUN_RS28865;old_locus_tag=SLUN_28820;ID=cds-WP_108154991.1;Parent=gene-SLUN_RS28865;Dbxref=GenBank:WP_108154991.1,GeneID:55659258;Name=WP_108154991.1;Ontology_term=GO:0008080;gbkey=CDS;go_function=N-acetyltransferase activity|0008080||IEA;inference=COORDINATES: similar to AA sequence:RefSeq:WP_018488764.1;locus_tag=SLUN_RS28865;product=GNAT family N-acetyltransferase;protein_id=WP_108154991.1;transl_table=11	+	WP_108154991.1	GNAT family N-acetyltransferase	6233530	6233549	42	+	Name=ACATACCGHCYGGTCGGTHT_NZ_CP026304.1+;Alias=MEME-1;ID=ACATACCGHCYGGTCGGTHT-MEME-1-1209-NZ_CP026304.1;pvalue=6.3e-05;qvalue=0.84;sequence=GCTGACCGATCGAGCGGCAC;;FIMO_ID=1209	40
NZ_CP026304.1	6238747	6238891	6238901	6239407	ID=promoter-gene-SLUN_RS28895;Parent=gene-SLUN_RS28895;GeneStart=6238901;GeneEnd=6239407;ID=gene-SLUN_RS28895;Dbxref=GeneID:55659264;Name=rimP;gbkey=Gene;gene=rimP;gene_biotype=protein_coding;locus_tag=SLUN_RS28895;old_locus_tag=SLUN_28850;ID=cds-WP_108152909.1;Parent=gene-SLUN_RS28895;Dbxref=GenBank:WP_108152909.1,GeneID:55659264;Name=WP_108152909.1;Ontology_term=GO:0042274;gbkey=CDS;gene=rimP;go_process=ribosomal small subunit biogenesis|0042274||IEA;inference=COORDINATES: similar to AA sequence:RefSeq:WP_010061887.1;locus_tag=SLUN_RS28895;product=ribosome maturation factor RimP;protein_id=WP_108152909.1;transl_table=11	+	WP_108152909.1	ribosome maturation factor RimP	6238837	6238856	42.3	+	Name=ACATACCGHCYGGTCGGTHT_NZ_CP026304.1+;Alias=MEME-1;ID=ACATACCGHCYGGTCGGTHT-MEME-1-1127-NZ_CP026304.1;pvalue=5.87e-05;qvalue=0.839;sequence=GGATACCCTTTGGTCTGACA;;FIMO_ID=1127	45
NZ_CP026304.1	6298829	6299119	6299129	6302239	ID=promoter-gene-SLUN_RS29125;Parent=gene-SLUN_RS29125;GeneStart=6299129;GeneEnd=6302239;ID=gene-SLUN_RS29125;Dbxref=GeneID:55659307;Name=SLUN_RS29125;gbkey=Gene;gene_biotype=rRNA;locus_tag=SLUN_RS29125;old_locus_tag=SLUN_29080;ID=rna-SLUN_RS29125;Parent=gene-SLUN_RS29125;Dbxref=RFAM:RF02541,GeneID:55659307;gbkey=rRNA;inference=COORDINATES: profile:INFERNAL:1.1.5;locus_tag=SLUN_RS29125;product=23S ribosomal RNA	+		23S ribosomal RNA	6298916	6298935	51.1	-	Name=ACATACCGHCYGGTCGGTHT_NZ_CP026304.1-;Alias=MEME-1;ID=ACATACCGHCYGGTCGGTHT-MEME-1-147-NZ_CP026304.1;pvalue=7.83e-06;qvalue=0.779;sequence=CCAAACCAAACGTGCCGAAT;;FIMO_ID=147	194	6298924	6298933	40.3	+	Name=CGGTCGGTWT_NZ_CP026304.1+;Alias=MEME-2;ID=CGGTCGGTWT-MEME-2-1432-NZ_CP026304.1;pvalue=9.28e-05;qvalue=1;sequence=CGTTTGGTTT;;FIMO_ID=3426	196	6298918	6298927	40.1	-	Name=AWGATGCCGA_NZ_CP026304.1-;Alias=MEME-3;ID=AWGATGCCGA-MEME-3-4389-NZ_CP026304.1;pvalue=9.74e-05;qvalue=0.359;sequence=AACGTGCCGA;;FIMO_ID=7941	202
NZ_CP026304.1	6302240	6302329	6302339	6302455	ID=promoter-gene-SLUN_RS29130;Parent=gene-SLUN_RS29130;GeneStart=6302339;GeneEnd=6302455;ID=gene-SLUN_RS29130;Dbxref=GeneID:55659308;Name=rrf;gbkey=Gene;gene=rrf;gene_biotype=rRNA;locus_tag=SLUN_RS29130;old_locus_tag=SLUN_29085;ID=rna-SLUN_RS29130;Parent=gene-SLUN_RS29130;Dbxref=RFAM:RF00001,GeneID:55659308;gbkey=rRNA;gene=rrf;inference=COORDINATES: profile:INFERNAL:1.1.5;locus_tag=SLUN_RS29130;product=5S ribosomal RNA	+		5S ribosomal RNA	6302282	6302301	44.7	+	Name=ACATACCGHCYGGTCGGTHT_NZ_CP026304.1+;Alias=MEME-1;ID=ACATACCGHCYGGTCGGTHT-MEME-1-632-NZ_CP026304.1;pvalue=3.35e-05;qvalue=0.821;sequence=TCGAACCGCCTCATAGGTCA;;FIMO_ID=632	38
NZ_CP026304.1	6305416	6305674	6302752	6305406	ID=promoter-gene-SLUN_RS29140;Parent=gene-SLUN_RS29140;GeneStart=6302752;GeneEnd=6305406;ID=gene-SLUN_RS29140;Dbxref=GeneID:55659310;Name=SLUN_RS29140;gbkey=Gene;gene_biotype=protein_coding;locus_tag=SLUN_RS29140;old_locus_tag=SLUN_29095;ID=cds-WP_108152948.1;Parent=gene-SLUN_RS29140;Dbxref=GenBank:WP_108152948.1,GeneID:55659310;Name=WP_108152948.1;Ontology_term=GO:0016791;gbkey=CDS;go_function=phosphatase activity|0016791||IEA;inference=COORDINATES: similar to AA sequence:RefSeq:WP_003997408.1;locus_tag=SLUN_RS29140;product=SpoIIE family protein phosphatase;protein_id=WP_108152948.1;transl_table=11	-	WP_108152948.1	SpoIIE family protein phosphatase	6305573	6305582	43.2	+	Name=AWGATGCCGA_NZ_CP026304.1+;Alias=MEME-3;ID=AWGATGCCGA-MEME-3-2555-NZ_CP026304.1;pvalue=4.81e-05;qvalue=0.302;sequence=AAGCTGCCGA;;FIMO_ID=6107	176
NZ_CP026304.1	6305407	6305665	6305675	6311158	ID=promoter-gene-SLUN_RS29155;Parent=gene-SLUN_RS29155;GeneStart=6305675;GeneEnd=6311158;ID=gene-SLUN_RS29155;Dbxref=GeneID:55659311;Name=SLUN_RS29155;gbkey=Gene;gene_biotype=protein_coding;locus_tag=SLUN_RS29155;old_locus_tag=SLUN_29110;ID=cds-WP_257153810.1;Parent=gene-SLUN_RS29155;Dbxref=GenBank:WP_257153810.1,GeneID:55659311;Name=WP_257153810.1;Ontology_term=GO:0007165,GO:0016020;gbkey=CDS;go_component=membrane|0016020||IEA;go_process=signal transduction|0007165||IEA;inference=COORDINATES: similar to AA sequence:RefSeq:WP_019889902.1;locus_tag=SLUN_RS29155;product=HAMP domain-containing protein;protein_id=WP_257153810.1;transl_table=11	+	WP_257153810.1	HAMP domain-containing protein	6305573	6305582	43.2	+	Name=AWGATGCCGA_NZ_CP026304.1+;Alias=MEME-3;ID=AWGATGCCGA-MEME-3-2555-NZ_CP026304.1;pvalue=4.81e-05;qvalue=0.302;sequence=AAGCTGCCGA;;FIMO_ID=6107	93
NZ_CP026304.1	6339505	6339564	6338959	6339495	ID=promoter-gene-SLUN_RS29280;Parent=gene-SLUN_RS29280;GeneStart=6338959;GeneEnd=6339495;ID=gene-SLUN_RS29280;Dbxref=GeneID:55659335;Name=SLUN_RS29280;gbkey=Gene;gene_biotype=protein_coding;locus_tag=SLUN_RS29280;old_locus_tag=SLUN_29235;ID=cds-WP_108152971.1;Parent=gene-SLUN_RS29280;Dbxref=GenBank:WP_108152971.1,GeneID:55659335;Name=WP_108152971.1;gbkey=CDS;inference=COORDINATES: similar to AA sequence:RefSeq:WP_004924661.1;locus_tag=SLUN_RS29280;product=cysteine dioxygenase;protein_id=WP_108152971.1;transl_table=11	-	WP_108152971.1	cysteine dioxygenase	6339496	6339515	51.4	+	Name=ACATACCGHCYGGTCGGTHT_NZ_CP026304.1+;Alias=MEME-1;ID=ACATACCGHCYGGTCGGTHT-MEME-1-130-NZ_CP026304.1;pvalue=7.16e-06;qvalue=0.779;sequence=GGATACCGTCCTGGAAGTTC;;FIMO_ID=130	20
NZ_CP026304.1	6351219	6351392	6351402	6352340	ID=promoter-gene-SLUN_RS29345;Parent=gene-SLUN_RS29345;GeneStart=6351402;GeneEnd=6352340;ID=gene-SLUN_RS29345;Dbxref=GeneID:55659348;Name=miaA;gbkey=Gene;gene=miaA;gene_biotype=protein_coding;locus_tag=SLUN_RS29345;old_locus_tag=SLUN_29300;ID=cds-WP_108152984.1;Parent=gene-SLUN_RS29345;Dbxref=GenBank:WP_108152984.1,GeneID:55659348;Name=WP_108152984.1;Ontology_term=GO:0006400,GO:0052381,GO:0005737;gbkey=CDS;gene=miaA;go_component=cytoplasm|0005737||IEA;go_function=tRNA dimethylallyltransferase activity|0052381||IEA;go_process=tRNA modification|0006400||IEA;inference=COORDINATES: similar to AA sequence:RefSeq:WP_010034825.1;locus_tag=SLUN_RS29345;product=tRNA (adenosine(37)-N6)-dimethylallyltransferase MiaA;protein_id=WP_108152984.1;transl_table=11	+	WP_108152984.1	tRNA (adenosine(37)-N6)-dimethylallyltransferase MiaA	6351370	6351389	40.4	-	Name=ACATACCGHCYGGTCGGTHT_NZ_CP026304.1-;Alias=MEME-1;ID=ACATACCGHCYGGTCGGTHT-MEME-1-1768-NZ_CP026304.1;pvalue=9.18e-05;qvalue=0.84;sequence=GCAAACCCCCGGGCCTGTCC;;FIMO_ID=1768	13
NZ_CP026304.1	6353862	6353991	6354001	6356088	ID=promoter-gene-SLUN_RS29360;Parent=gene-SLUN_RS29360;GeneStart=6354001;GeneEnd=6356088;ID=gene-SLUN_RS29360;Dbxref=GeneID:55659351;Name=SLUN_RS29360;gbkey=Gene;gene_biotype=protein_coding;locus_tag=SLUN_RS29360;old_locus_tag=SLUN_29315;ID=cds-WP_108152987.1;Parent=gene-SLUN_RS29360;Dbxref=GenBank:WP_108152987.1,GeneID:55659351;Name=WP_108152987.1;Ontology_term=GO:0015970,GO:0008728,GO:0008893;gbkey=CDS;go_function=GTP diphosphokinase activity|0008728||IEA,guanosine-3'%2C5'-bis(diphosphate) 3'-diphosphatase activity|0008893||IEA;go_process=guanosine tetraphosphate biosynthetic process|0015970||IEA;inference=COORDINATES: similar to AA sequence:RefSeq:WP_018105318.1;locus_tag=SLUN_RS29360;product=RelA/SpoT family protein;protein_id=WP_108152987.1;transl_table=11	+	WP_108152987.1	RelA/SpoT family protein	6353927	6353936	43.7	-	Name=AWGATGCCGA_NZ_CP026304.1-;Alias=MEME-3;ID=AWGATGCCGA-MEME-3-2359-NZ_CP026304.1;pvalue=4.21e-05;qvalue=0.294;sequence=ATGCTACCGA;;FIMO_ID=5911	65
NZ_CP026304.1	6370125	6370415	6370425	6370937	ID=promoter-gene-SLUN_RS29410;Parent=gene-SLUN_RS29410;GeneStart=6370425;GeneEnd=6370937;ID=gene-SLUN_RS29410;Dbxref=GeneID:55659361;Name=nrdR;gbkey=Gene;gene=nrdR;gene_biotype=protein_coding;locus_tag=SLUN_RS29410;old_locus_tag=SLUN_29365;ID=cds-WP_108152996.1;Parent=gene-SLUN_RS29410;Dbxref=GenBank:WP_108152996.1,GeneID:55659361;Name=WP_108152996.1;Ontology_term=GO:0006355,GO:0008270,GO:0140110;gbkey=CDS;gene=nrdR;go_function=zinc ion binding|0008270||IEA,transcription regulator activity|0140110||IEA;go_process=regulation of DNA-templated transcription|0006355||IEA;inference=COORDINATES: similar to AA sequence:RefSeq:WP_018488320.1;locus_tag=SLUN_RS29410;product=transcriptional regulator NrdR;protein_id=WP_108152996.1;transl_table=11	+	WP_108152996.1	transcriptional regulator NrdR	6370272	6370291	42.8	+	Name=ACATACCGHCYGGTCGGTHT_NZ_CP026304.1+;Alias=MEME-1;ID=ACATACCGHCYGGTCGGTHT-MEME-1-986-NZ_CP026304.1;pvalue=5.22e-05;qvalue=0.839;sequence=CCAGATCTAGTGGTTGGATT;;FIMO_ID=986	134
NZ_CP026304.1	6370938	6371095	6371105	6373990	ID=promoter-gene-SLUN_RS29415;Parent=gene-SLUN_RS29415;GeneStart=6371105;GeneEnd=6373990;ID=gene-SLUN_RS29415;Dbxref=GeneID:55659362;Name=SLUN_RS29415;gbkey=Gene;gene_biotype=protein_coding;locus_tag=SLUN_RS29415;old_locus_tag=SLUN_29370;ID=cds-WP_108152997.1;Parent=gene-SLUN_RS29415;Dbxref=GenBank:WP_108152997.1,GeneID:55659362;Name=WP_108152997.1;Ontology_term=GO:0006260,GO:0004748;gbkey=CDS;go_function=ribonucleoside-diphosphate reductase activity%2C thioredoxin disulfide as acceptor|0004748||IEA;go_process=DNA replication|0006260||IEA;inference=COORDINATES: similar to AA sequence:RefSeq:WP_010072359.1;locus_tag=SLUN_RS29415;product=vitamin B12-dependent ribonucleotide reductase;protein_id=WP_108152997.1;transl_table=11	+	WP_108152997.1	vitamin B12-dependent ribonucleotide reductase	6370939	6370958	44.6	+	Name=ACATACCGHCYGGTCGGTHT_NZ_CP026304.1+;Alias=MEME-1;ID=ACATACCGHCYGGTCGGTHT-MEME-1-655-NZ_CP026304.1;pvalue=3.44e-05;qvalue=0.821;sequence=CAGTACCGGCTGACCGGCTC;;FIMO_ID=655	147
NZ_CP026304.1	6387517	6387807	6387817	6388581	ID=promoter-gene-SLUN_RS29485;Parent=gene-SLUN_RS29485;GeneStart=6387817;GeneEnd=6388581;ID=gene-SLUN_RS29485;Dbxref=GeneID:55659376;Name=SLUN_RS29485;gbkey=Gene;gene_biotype=protein_coding;locus_tag=SLUN_RS29485;old_locus_tag=SLUN_29440;ID=cds-WP_108153008.1;Parent=gene-SLUN_RS29485;Dbxref=GenBank:WP_108153008.1,GeneID:55659376;Name=WP_108153008.1;Ontology_term=GO:0016818,GO:0046872;gbkey=CDS;go_function=hydrolase activity%2C acting on acid anhydrides%2C in phosphorus-containing anhydrides|0016818||IEA,metal ion binding|0046872||IEA;inference=COORDINATES: similar to AA sequence:RefSeq:WP_019889977.1;locus_tag=SLUN_RS29485;product=NUDIX hydrolase;protein_id=WP_108153008.1;transl_table=11	+	WP_108153008.1	NUDIX hydrolase	6387655	6387674	43.3	-	Name=ACATACCGHCYGGTCGGTHT_NZ_CP026304.1-;Alias=MEME-1;ID=ACATACCGHCYGGTCGGTHT-MEME-1-880-NZ_CP026304.1;pvalue=4.62e-05;qvalue=0.839;sequence=AGAGACCGAGCCGGCTGATC;;FIMO_ID=880	143
NZ_CP026304.1	6421568	6421858	6421868	6422638	ID=promoter-gene-SLUN_RS29600;Parent=gene-SLUN_RS29600;GeneStart=6421868;GeneEnd=6422638;ID=gene-SLUN_RS29600;Dbxref=GeneID:55659399;Name=SLUN_RS29600;gbkey=Gene;gene_biotype=protein_coding;locus_tag=SLUN_RS29600;old_locus_tag=SLUN_29555;ID=cds-WP_108153028.1;Parent=gene-SLUN_RS29600;Dbxref=GenBank:WP_108153028.1,GeneID:55659399;Name=WP_108153028.1;Ontology_term=GO:0008237,GO:0046872;gbkey=CDS;go_function=metallopeptidase activity|0008237||IEA,metal ion binding|0046872||IEA;inference=COORDINATES: similar to AA sequence:RefSeq:WP_003993476.1;locus_tag=SLUN_RS29600;product=M23 family metallopeptidase;protein_id=WP_108153028.1;transl_table=11	+	WP_108153028.1	M23 family metallopeptidase	6421605	6421624	49.4	+	Name=ACATACCGHCYGGTCGGTHT_NZ_CP026304.1+;Alias=MEME-1;ID=ACATACCGHCYGGTCGGTHT-MEME-1-211-NZ_CP026304.1;pvalue=1.14e-05;qvalue=0.821;sequence=ACAAAAGGGGCTGTCTGTTT;;FIMO_ID=211	244	6421603	6421622	40.1	-	Name=ACATACCGHCYGGTCGGTHT_NZ_CP026304.1-;Alias=MEME-1;ID=ACATACCGHCYGGTCGGTHT-MEME-1-1858-NZ_CP026304.1;pvalue=9.65e-05;qvalue=0.84;sequence=ACAGACAGCCCCTTTTGTAG;;FIMO_ID=1858	246
NZ_CP026304.1	6447421	6447659	6446641	6447411	ID=promoter-gene-SLUN_RS29715;Parent=gene-SLUN_RS29715;GeneStart=6446641;GeneEnd=6447411;ID=gene-SLUN_RS29715;Dbxref=GeneID:55659422;Name=SLUN_RS29715;gbkey=Gene;gene_biotype=protein_coding;locus_tag=SLUN_RS29715;old_locus_tag=SLUN_29670;ID=cds-WP_108153047.1;Parent=gene-SLUN_RS29715;Dbxref=GenBank:WP_108153047.1,GeneID:55659422;Name=WP_108153047.1;gbkey=CDS;inference=COORDINATES: similar to AA sequence:RefSeq:WP_014048788.1;locus_tag=SLUN_RS29715;product=VOC family protein;protein_id=WP_108153047.1;transl_table=11	-	WP_108153047.1	VOC family protein	6447623	6447642	40.3	-	Name=ACATACCGHCYGGTCGGTHT_NZ_CP026304.1-;Alias=MEME-1;ID=ACATACCGHCYGGTCGGTHT-MEME-1-1806-NZ_CP026304.1;pvalue=9.39e-05;qvalue=0.84;sequence=AGCGACCGGCCGACCCGTAA;;FIMO_ID=1806	231
NZ_CP026304.1	6447412	6447650	6447660	6448490	ID=promoter-gene-SLUN_RS29720;Parent=gene-SLUN_RS29720;GeneStart=6447660;GeneEnd=6448490;ID=gene-SLUN_RS29720;Dbxref=GeneID:55659423;Name=SLUN_RS29720;gbkey=Gene;gene_biotype=protein_coding;locus_tag=SLUN_RS29720;old_locus_tag=SLUN_29675;ID=cds-WP_108153048.1;Parent=gene-SLUN_RS29720;Dbxref=GenBank:WP_108153048.1,GeneID:55659423;Name=WP_108153048.1;Ontology_term=GO:0000098,GO:0016783;gbkey=CDS;go_function=sulfurtransferase activity|0016783||IEA;go_process=sulfur amino acid catabolic process|0000098||IEA;inference=COORDINATES: similar to AA sequence:RefSeq:WP_010063418.1;locus_tag=SLUN_RS29720;product=sulfurtransferase;protein_id=WP_108153048.1;transl_table=11	+	WP_108153048.1	sulfurtransferase	6447623	6447642	40.3	-	Name=ACATACCGHCYGGTCGGTHT_NZ_CP026304.1-;Alias=MEME-1;ID=ACATACCGHCYGGTCGGTHT-MEME-1-1806-NZ_CP026304.1;pvalue=9.39e-05;qvalue=0.84;sequence=AGCGACCGGCCGACCCGTAA;;FIMO_ID=1806	18
NZ_CP026304.1	6453248	6453427	6451994	6453238	ID=promoter-gene-SLUN_RS29740;Parent=gene-SLUN_RS29740;GeneStart=6451994;GeneEnd=6453238;ID=gene-SLUN_RS29740;Dbxref=GeneID:55659426;Name=SLUN_RS29740;gbkey=Gene;gene_biotype=protein_coding;locus_tag=SLUN_RS29740;old_locus_tag=SLUN_29695;ID=cds-WP_108153051.1;Parent=gene-SLUN_RS29740;Dbxref=GenBank:WP_108153051.1,GeneID:55659426;Name=WP_108153051.1;Ontology_term=GO:0055085,GO:0022857;gbkey=CDS;go_function=transmembrane transporter activity|0022857||IEA;go_process=transmembrane transport|0055085||IEA;inference=COORDINATES: similar to AA sequence:RefSeq:WP_010063413.1;locus_tag=SLUN_RS29740;product=MFS transporter;protein_id=WP_108153051.1;transl_table=11	-	WP_108153051.1	MFS transporter	6453314	6453323	40.3	+	Name=CGGTCGGTWT_NZ_CP026304.1+;Alias=MEME-2;ID=CGGTCGGTWT-MEME-2-1433-NZ_CP026304.1;pvalue=9.28e-05;qvalue=1;sequence=TGGGTGGTTT;;FIMO_ID=3427	85
NZ_CP026304.1	6453239	6453418	6453428	6454555	ID=promoter-gene-SLUN_RS29745;Parent=gene-SLUN_RS29745;GeneStart=6453428;GeneEnd=6454555;ID=gene-SLUN_RS29745;Dbxref=GeneID:55659427;Name=SLUN_RS29745;gbkey=Gene;gene_biotype=protein_coding;locus_tag=SLUN_RS29745;old_locus_tag=SLUN_29700;ID=cds-WP_108153052.1;Parent=gene-SLUN_RS29745;Dbxref=GenBank:WP_108153052.1,GeneID:55659427;Name=WP_108153052.1;Ontology_term=GO:0006783,GO:0004325;gbkey=CDS;go_function=ferrochelatase activity|0004325||IEA;go_process=heme biosynthetic process|0006783||IEA;inference=COORDINATES: similar to AA sequence:RefSeq:WP_006142650.1;locus_tag=SLUN_RS29745;product=ferrochelatase;protein_id=WP_108153052.1;transl_table=11	+	WP_108153052.1	ferrochelatase	6453314	6453323	40.3	+	Name=CGGTCGGTWT_NZ_CP026304.1+;Alias=MEME-2;ID=CGGTCGGTWT-MEME-2-1433-NZ_CP026304.1;pvalue=9.28e-05;qvalue=1;sequence=TGGGTGGTTT;;FIMO_ID=3427	105
NZ_CP026304.1	6455685	6455975	6455985	6456638	ID=promoter-gene-SLUN_RS29755;Parent=gene-SLUN_RS29755;GeneStart=6455985;GeneEnd=6456638;ID=gene-SLUN_RS29755;Dbxref=GeneID:55659429;Name=SLUN_RS29755;gbkey=Gene;gene_biotype=protein_coding;locus_tag=SLUN_RS29755;old_locus_tag=SLUN_29710;ID=cds-WP_108153053.1;Parent=gene-SLUN_RS29755;Dbxref=GenBank:WP_108153053.1,GeneID:55659429;Name=WP_108153053.1;Ontology_term=GO:0000160,GO:0006355,GO:0000156,GO:0003677;gbkey=CDS;go_function=phosphorelay response regulator activity|0000156||IEA,DNA binding|0003677||IEA;go_process=phosphorelay signal transduction system|0000160||IEA,regulation of DNA-templated transcription|0006355||IEA;inference=COORDINATES: similar to AA sequence:RefSeq:WP_004982445.1;locus_tag=SLUN_RS29755;product=response regulator transcription factor;protein_id=WP_108153053.1;transl_table=11	+	WP_108153053.1	response regulator transcription factor	6455886	6455895	44.6	+	Name=CGGTCGGTWT_NZ_CP026304.1+;Alias=MEME-2;ID=CGGTCGGTWT-MEME-2-507-NZ_CP026304.1;pvalue=3.44e-05;qvalue=1;sequence=CAGCCGGTTT;;FIMO_ID=2501	90
NZ_CP026304.1	6457973	6458263	6458273	6458569	ID=promoter-gene-SLUN_RS29765;Parent=gene-SLUN_RS29765;GeneStart=6458273;GeneEnd=6458569;ID=gene-SLUN_RS29765;Dbxref=GeneID:55659431;Name=SLUN_RS29765;gbkey=Gene;gene_biotype=protein_coding;locus_tag=SLUN_RS29765;old_locus_tag=SLUN_29720;ID=cds-WP_108153055.1;Parent=gene-SLUN_RS29765;Dbxref=GenBank:WP_108153055.1,GeneID:55659431;Name=WP_108153055.1;gbkey=CDS;inference=COORDINATES: similar to AA sequence:RefSeq:WP_017946571.1;locus_tag=SLUN_RS29765;product=DUF4193 domain-containing protein;protein_id=WP_108153055.1;transl_table=11	+	WP_108153055.1	DUF4193 domain-containing protein	6458004	6458023	41.5	+	Name=ACATACCGHCYGGTCGGTHT_NZ_CP026304.1+;Alias=MEME-1;ID=ACATACCGHCYGGTCGGTHT-MEME-1-1367-NZ_CP026304.1;pvalue=7.12e-05;qvalue=0.84;sequence=TCTTACCGGAAAGCCGGTAA;;FIMO_ID=1367	250
NZ_CP026304.1	6502351	6502433	6501760	6502341	ID=promoter-gene-SLUN_RS29975;Parent=gene-SLUN_RS29975;GeneStart=6501760;GeneEnd=6502341;ID=gene-SLUN_RS29975;Dbxref=GeneID:55659473;Name=SLUN_RS29975;gbkey=Gene;gene_biotype=protein_coding;locus_tag=SLUN_RS29975;old_locus_tag=SLUN_29930;ID=cds-WP_108153089.1;Parent=gene-SLUN_RS29975;Dbxref=GenBank:WP_108153089.1,GeneID:55659473;Name=WP_108153089.1;gbkey=CDS;inference=COORDINATES: similar to AA sequence:RefSeq:WP_020133862.1;locus_tag=SLUN_RS29975;product=rhodanese-like domain-containing protein;protein_id=WP_108153089.1;transl_table=11	-	WP_108153089.1	rhodanese-like domain-containing protein	6502398	6502407	42.2	+	Name=CGGTCGGTWT_NZ_CP026304.1+;Alias=MEME-2;ID=CGGTCGGTWT-MEME-2-882-NZ_CP026304.1;pvalue=5.99e-05;qvalue=1;sequence=CCGACGGTTT;;FIMO_ID=2876	66
NZ_CP026304.1	6507530	6507673	6506828	6507520	ID=promoter-gene-SLUN_RS41600;Parent=gene-SLUN_RS41600;GeneStart=6506828;GeneEnd=6507520;ID=gene-SLUN_RS41600;Dbxref=GeneID:75190868;Name=SLUN_RS41600;gbkey=Gene;gene_biotype=protein_coding;locus_tag=SLUN_RS41600;ID=cds-WP_257153815.1;Parent=gene-SLUN_RS41600;Dbxref=GenBank:WP_257153815.1,GeneID:75190868;Name=WP_257153815.1;Ontology_term=GO:0003824,GO:0030976;gbkey=CDS;go_function=catalytic activity|0003824||IEA,thiamine pyrophosphate binding|0030976||IEA;inference=COORDINATES: protein motif:HMM:NF014794.6;locus_tag=SLUN_RS41600;product=thiamine pyrophosphate-dependent enzyme;protein_id=WP_257153815.1;transl_table=11	-	WP_257153815.1	thiamine pyrophosphate-dependent enzyme	6507580	6507589	44.1	+	Name=AWGATGCCGA_NZ_CP026304.1+;Alias=MEME-3;ID=AWGATGCCGA-MEME-3-2209-NZ_CP026304.1;pvalue=3.87e-05;qvalue=0.277;sequence=ATGATGCCGT;;FIMO_ID=5761	69
NZ_CP026304.1	6514292	6514462	6513257	6514282	ID=promoter-gene-SLUN_RS30035;Parent=gene-SLUN_RS30035;GeneStart=6513257;GeneEnd=6514282;ID=gene-SLUN_RS30035;Dbxref=GeneID:55659484;Name=SLUN_RS30035;gbkey=Gene;gene_biotype=protein_coding;locus_tag=SLUN_RS30035;old_locus_tag=SLUN_29990;ID=cds-WP_108153097.1;Parent=gene-SLUN_RS30035;Dbxref=GenBank:WP_108153097.1,GeneID:55659484;Name=WP_108153097.1;gbkey=CDS;inference=COORDINATES: similar to AA sequence:RefSeq:WP_003978606.1;locus_tag=SLUN_RS30035;product=NAD(P)-dependent alcohol dehydrogenase;protein_id=WP_108153097.1;transl_table=11	-	WP_108153097.1	NAD(P)-dependent alcohol dehydrogenase	6514383	6514392	42.2	-	Name=CGGTCGGTWT_NZ_CP026304.1-;Alias=MEME-2;ID=CGGTCGGTWT-MEME-2-888-NZ_CP026304.1;pvalue=6.04e-05;qvalue=1;sequence=TGGCCTGTAT;;FIMO_ID=2882	110
NZ_CP026304.1	6514283	6514453	6514463	6516247	ID=promoter-gene-SLUN_RS30040;Parent=gene-SLUN_RS30040;GeneStart=6514463;GeneEnd=6516247;ID=gene-SLUN_RS30040;Dbxref=GeneID:55659485;Name=SLUN_RS30040;gbkey=Gene;gene_biotype=protein_coding;locus_tag=SLUN_RS30040;old_locus_tag=SLUN_29995;ID=cds-WP_108153098.1;Parent=gene-SLUN_RS30040;Dbxref=GenBank:WP_108153098.1,GeneID:55659485;Name=WP_108153098.1;Ontology_term=GO:0000160,GO:0006355,GO:0005524,GO:0043565;gbkey=CDS;go_function=ATP binding|0005524||IEA,sequence-specific DNA binding|0043565||IEA;go_process=phosphorelay signal transduction system|0000160||IEA,regulation of DNA-templated transcription|0006355||IEA;inference=COORDINATES: similar to AA sequence:RefSeq:WP_018891239.1;locus_tag=SLUN_RS30040;product=sigma-54-dependent Fis family transcriptional regulator;protein_id=WP_108153098.1;transl_table=11	+	WP_108153098.1	sigma-54-dependent Fis family transcriptional regulator	6514383	6514392	42.2	-	Name=CGGTCGGTWT_NZ_CP026304.1-;Alias=MEME-2;ID=CGGTCGGTWT-MEME-2-888-NZ_CP026304.1;pvalue=6.04e-05;qvalue=1;sequence=TGGCCTGTAT;;FIMO_ID=2882	71
NZ_CP026304.1	6537932	6538126	6536864	6537922	ID=promoter-gene-SLUN_RS30160;Parent=gene-SLUN_RS30160;GeneStart=6536864;GeneEnd=6537922;ID=gene-SLUN_RS30160;Dbxref=GeneID:55659506;Name=SLUN_RS30160;gbkey=Gene;gene_biotype=protein_coding;locus_tag=SLUN_RS30160;old_locus_tag=SLUN_30115;ID=cds-WP_108153116.1;Parent=gene-SLUN_RS30160;Dbxref=GenBank:WP_108153116.1,GeneID:55659506;Name=WP_108153116.1;gbkey=CDS;inference=COORDINATES: similar to AA sequence:RefSeq:WP_006380761.1;locus_tag=SLUN_RS30160;product=medium chain dehydrogenase/reductase family protein;protein_id=WP_108153116.1;transl_table=11	-	WP_108153116.1	medium chain dehydrogenase/reductase family protein	6538104	6538113	50	+	Name=AWGATGCCGA_NZ_CP026304.1+;Alias=MEME-3;ID=AWGATGCCGA-MEME-3-630-NZ_CP026304.1;pvalue=9.88e-06;qvalue=0.252;sequence=AACAGGCCGA;;FIMO_ID=4182	191
NZ_CP026304.1	6537923	6538117	6538127	6538486	ID=promoter-gene-SLUN_RS30165;Parent=gene-SLUN_RS30165;GeneStart=6538127;GeneEnd=6538486;ID=gene-SLUN_RS30165;Dbxref=GeneID:55659507;Name=SLUN_RS30165;gbkey=Gene;gene_biotype=protein_coding;locus_tag=SLUN_RS30165;old_locus_tag=SLUN_30120;ID=cds-WP_108153117.1;Parent=gene-SLUN_RS30165;Dbxref=GenBank:WP_108153117.1,GeneID:55659507;Name=WP_108153117.1;Ontology_term=GO:0008270;gbkey=CDS;go_function=zinc ion binding|0008270||IEA;inference=COORDINATES: similar to AA sequence:RefSeq:WP_003946688.1;locus_tag=SLUN_RS30165;product=UBP-type zinc finger domain-containing protein;protein_id=WP_108153117.1;transl_table=11	+	WP_108153117.1	UBP-type zinc finger domain-containing protein	6538104	6538113	50	+	Name=AWGATGCCGA_NZ_CP026304.1+;Alias=MEME-3;ID=AWGATGCCGA-MEME-3-630-NZ_CP026304.1;pvalue=9.88e-06;qvalue=0.252;sequence=AACAGGCCGA;;FIMO_ID=4182	14
NZ_CP026304.1	6539454	6539744	6538500	6539444	ID=promoter-gene-SLUN_RS30170;Parent=gene-SLUN_RS30170;GeneStart=6538500;GeneEnd=6539444;ID=gene-SLUN_RS30170;Dbxref=GeneID:55659508;Name=SLUN_RS30170;gbkey=Gene;gene_biotype=protein_coding;locus_tag=SLUN_RS30170;old_locus_tag=SLUN_30125;ID=cds-WP_108153118.1;Parent=gene-SLUN_RS30170;Dbxref=GenBank:WP_108153118.1,GeneID:55659508;Name=WP_108153118.1;gbkey=CDS;inference=COORDINATES: similar to AA sequence:RefSeq:WP_003995219.1;locus_tag=SLUN_RS30170;product=DUF5996 family protein;protein_id=WP_108153118.1;transl_table=11	-	WP_108153118.1	DUF5996 family protein	6539670	6539689	43.4	+	Name=ACATACCGHCYGGTCGGTHT_NZ_CP026304.1+;Alias=MEME-1;ID=ACATACCGHCYGGTCGGTHT-MEME-1-863-NZ_CP026304.1;pvalue=4.54e-05;qvalue=0.839;sequence=TCATACGGCGCACACGGTTC;;FIMO_ID=863	245	6539672	6539691	51.8	-	Name=ACATACCGHCYGGTCGGTHT_NZ_CP026304.1-;Alias=MEME-1;ID=ACATACCGHCYGGTCGGTHT-MEME-1-123-NZ_CP026304.1;pvalue=6.64e-06;qvalue=0.779;sequence=GCGAACCGTGTGCGCCGTAT;;FIMO_ID=123	247
NZ_CP026304.1	6539575	6539865	6539875	6540066	ID=promoter-gene-SLUN_RS30175;Parent=gene-SLUN_RS30175;GeneStart=6539875;GeneEnd=6540066;ID=gene-SLUN_RS30175;Dbxref=GeneID:55659509;Name=SLUN_RS30175;gbkey=Gene;gene_biotype=protein_coding;locus_tag=SLUN_RS30175;old_locus_tag=SLUN_30130;ID=cds-WP_108153119.1;Parent=gene-SLUN_RS30175;Dbxref=GenBank:WP_108153119.1,GeneID:55659509;Name=WP_108153119.1;gbkey=CDS;inference=COORDINATES: similar to AA sequence:RefSeq:WP_005321482.1;locus_tag=SLUN_RS30175;product=DUF6381 family protein;protein_id=WP_108153119.1;transl_table=11	+	WP_108153119.1	DUF6381 family protein	6539672	6539691	51.8	-	Name=ACATACCGHCYGGTCGGTHT_NZ_CP026304.1-;Alias=MEME-1;ID=ACATACCGHCYGGTCGGTHT-MEME-1-123-NZ_CP026304.1;pvalue=6.64e-06;qvalue=0.779;sequence=GCGAACCGTGTGCGCCGTAT;;FIMO_ID=123	184	6539670	6539689	43.4	+	Name=ACATACCGHCYGGTCGGTHT_NZ_CP026304.1+;Alias=MEME-1;ID=ACATACCGHCYGGTCGGTHT-MEME-1-863-NZ_CP026304.1;pvalue=4.54e-05;qvalue=0.839;sequence=TCATACGGCGCACACGGTTC;;FIMO_ID=863	186
NZ_CP026304.1	6620503	6620793	6616456	6620493	ID=promoter-gene-SLUN_RS30495;Parent=gene-SLUN_RS30495;GeneStart=6616456;GeneEnd=6620493;ID=gene-SLUN_RS30495;Dbxref=GeneID:55659573;Name=eccCa;gbkey=Gene;gene=eccCa;gene_biotype=protein_coding;locus_tag=SLUN_RS30495;old_locus_tag=SLUN_30450;ID=cds-WP_108153171.1;Parent=gene-SLUN_RS30495;Dbxref=GenBank:WP_108153171.1,GeneID:55659573;Name=WP_108153171.1;Ontology_term=GO:0009306;gbkey=CDS;gene=eccCa;go_process=protein secretion|0009306||IEA;inference=COORDINATES: similar to AA sequence:RefSeq:WP_014153552.1;locus_tag=SLUN_RS30495;product=type VII secretion protein EccCa;protein_id=WP_108153171.1;transl_table=11	-	WP_108153171.1	type VII secretion protein EccCa	6620541	6620560	45.4	+	Name=ACATACCGHCYGGTCGGTHT_NZ_CP026304.1+;Alias=MEME-1;ID=ACATACCGHCYGGTCGGTHT-MEME-1-534-NZ_CP026304.1;pvalue=2.88e-05;qvalue=0.821;sequence=AGGAACAGAACCTCCGGTTT;;FIMO_ID=534	67
NZ_CP026304.1	6659080	6659370	6659380	6660480	ID=promoter-gene-SLUN_RS30575;Parent=gene-SLUN_RS30575;GeneStart=6659380;GeneEnd=6660480;ID=gene-SLUN_RS30575;Dbxref=GeneID:55659589;Name=SLUN_RS30575;gbkey=Gene;gene_biotype=protein_coding;locus_tag=SLUN_RS30575;old_locus_tag=SLUN_30530;ID=cds-WP_108153185.1;Parent=gene-SLUN_RS30575;Dbxref=GenBank:WP_108153185.1,GeneID:55659589;Name=WP_108153185.1;Ontology_term=GO:0003677;gbkey=CDS;go_function=DNA binding|0003677||IEA;inference=COORDINATES: similar to AA sequence:RefSeq:WP_016827693.1;locus_tag=SLUN_RS30575;product=winged helix DNA-binding domain-containing protein;protein_id=WP_108153185.1;transl_table=11	+	WP_108153185.1	winged helix DNA-binding domain-containing protein	6659224	6659243	42.5	-	Name=ACATACCGHCYGGTCGGTHT_NZ_CP026304.1-;Alias=MEME-1;ID=ACATACCGHCYGGTCGGTHT-MEME-1-1088-NZ_CP026304.1;pvalue=5.67e-05;qvalue=0.839;sequence=TGTTACCGCCCTGTCCGAAC;;FIMO_ID=1088	137
NZ_CP026304.1	6660880	6661170	6661180	6661521	ID=promoter-gene-SLUN_RS30585;Parent=gene-SLUN_RS30585;GeneStart=6661180;GeneEnd=6661521;ID=gene-SLUN_RS30585;Dbxref=GeneID:55659591;Name=SLUN_RS30585;gbkey=Gene;gene_biotype=protein_coding;locus_tag=SLUN_RS30585;old_locus_tag=SLUN_30540;ID=cds-WP_108153186.1;Parent=gene-SLUN_RS30585;Dbxref=GenBank:WP_108153186.1,GeneID:55659591;Name=WP_108153186.1;Ontology_term=GO:0003677,GO:0003700;gbkey=CDS;go_function=DNA binding|0003677||IEA,DNA-binding transcription factor activity|0003700||IEA;inference=COORDINATES: protein motif:HMM:NF015513.6;locus_tag=SLUN_RS30585;product=PadR family transcriptional regulator;protein_id=WP_108153186.1;transl_table=11	+	WP_108153186.1	PadR family transcriptional regulator	6661129	6661138	40.4	+	Name=AWGATGCCGA_NZ_CP026304.1+;Alias=MEME-3;ID=AWGATGCCGA-MEME-3-4249-NZ_CP026304.1;pvalue=9.13e-05;qvalue=0.355;sequence=ATGAGATCGA;;FIMO_ID=7801	42
NZ_CP026304.1	6671639	6671929	6671939	6674668	ID=promoter-gene-SLUN_RS30630;Parent=gene-SLUN_RS30630;GeneStart=6671939;GeneEnd=6674668;ID=gene-SLUN_RS30630;Dbxref=GeneID:55659600;Name=acnA;gbkey=Gene;gene=acnA;gene_biotype=protein_coding;locus_tag=SLUN_RS30630;old_locus_tag=SLUN_30585;ID=cds-WP_108153195.1;Parent=gene-SLUN_RS30630;Dbxref=GenBank:WP_108153195.1,GeneID:55659600;Name=WP_108153195.1;Ontology_term=GO:0006099,GO:0003994;gbkey=CDS;gene=acnA;go_function=aconitate hydratase activity|0003994||IEA;go_process=tricarboxylic acid cycle|0006099||IEA;inference=COORDINATES: similar to AA sequence:RefSeq:WP_003965554.1;locus_tag=SLUN_RS30630;product=aconitate hydratase AcnA;protein_id=WP_108153195.1;transl_table=11	+	WP_108153195.1	aconitate hydratase AcnA	6671742	6671761	41.2	-	Name=ACATACCGHCYGGTCGGTHT_NZ_CP026304.1-;Alias=MEME-1;ID=ACATACCGHCYGGTCGGTHT-MEME-1-1449-NZ_CP026304.1;pvalue=7.58e-05;qvalue=0.84;sequence=CCGGACCAGGTGACCGGTCT;;FIMO_ID=1449	178
NZ_CP026304.1	6675691	6675884	6674755	6675681	ID=promoter-gene-SLUN_RS30635;Parent=gene-SLUN_RS30635;GeneStart=6674755;GeneEnd=6675681;ID=gene-SLUN_RS30635;Dbxref=GeneID:55659601;Name=SLUN_RS30635;gbkey=Gene;gene_biotype=protein_coding;locus_tag=SLUN_RS30635;old_locus_tag=SLUN_30590;ID=cds-WP_108155026.1;Parent=gene-SLUN_RS30635;Dbxref=GenBank:WP_108155026.1,GeneID:55659601;Name=WP_108155026.1;gbkey=CDS;inference=COORDINATES: similar to AA sequence:RefSeq:WP_003981070.1;locus_tag=SLUN_RS30635;product=FG-GAP repeat domain-containing protein;protein_id=WP_108155026.1;transl_table=11	-	WP_108155026.1	FG-GAP repeat domain-containing protein	6675760	6675779	42	+	Name=ACATACCGHCYGGTCGGTHT_NZ_CP026304.1+;Alias=MEME-1;ID=ACATACCGHCYGGTCGGTHT-MEME-1-1210-NZ_CP026304.1;pvalue=6.3e-05;qvalue=0.84;sequence=CCTTACGGGGCAACCGGTTT;;FIMO_ID=1210	98	6675762	6675781	51	-	Name=ACATACCGHCYGGTCGGTHT_NZ_CP026304.1-;Alias=MEME-1;ID=ACATACCGHCYGGTCGGTHT-MEME-1-151-NZ_CP026304.1;pvalue=8e-06;qvalue=0.784;sequence=TCAAACCGGTTGCCCCGTAA;;FIMO_ID=151	100
NZ_CP026304.1	6711230	6711479	6710456	6711220	ID=promoter-gene-SLUN_RS30765;Parent=gene-SLUN_RS30765;GeneStart=6710456;GeneEnd=6711220;ID=gene-SLUN_RS30765;Dbxref=GeneID:55659627;Name=SLUN_RS30765;gbkey=Gene;gene_biotype=protein_coding;locus_tag=SLUN_RS30765;old_locus_tag=SLUN_30720;ID=cds-WP_175313704.1;Parent=gene-SLUN_RS30765;Dbxref=GenBank:WP_175313704.1,GeneID:55659627;Name=WP_175313704.1;gbkey=CDS;inference=COORDINATES: similar to AA sequence:RefSeq:WP_019890188.1;locus_tag=SLUN_RS30765;product=DUF4142 domain-containing protein;protein_id=WP_175313704.1;transl_table=11	-	WP_175313704.1	DUF4142 domain-containing protein	6711301	6711310	51.1	+	Name=AWGATGCCGA_NZ_CP026304.1+;Alias=MEME-3;ID=AWGATGCCGA-MEME-3-428-NZ_CP026304.1;pvalue=7.83e-06;qvalue=0.252;sequence=AAGATACGTA;;FIMO_ID=3980	90
NZ_CP026304.1	6768360	6768408	6767961	6768350	ID=promoter-gene-SLUN_RS31040;Parent=gene-SLUN_RS31040;GeneStart=6767961;GeneEnd=6768350;ID=gene-SLUN_RS31040;Dbxref=GeneID:55659681;Name=SLUN_RS31040;gbkey=Gene;gene_biotype=protein_coding;locus_tag=SLUN_RS31040;old_locus_tag=SLUN_30995;ID=cds-WP_108153266.1;Parent=gene-SLUN_RS31040;Dbxref=GenBank:WP_108153266.1,GeneID:55659681;Name=WP_108153266.1;gbkey=CDS;inference=COORDINATES: similar to AA sequence:RefSeq:WP_005310334.1;locus_tag=SLUN_RS31040;product=VOC family protein;protein_id=WP_108153266.1;transl_table=11	-	WP_108153266.1	VOC family protein	6768351	6768370	46	+	Name=ACATACCGHCYGGTCGGTHT_NZ_CP026304.1+;Alias=MEME-1;ID=ACATACCGHCYGGTCGGTHT-MEME-1-460-NZ_CP026304.1;pvalue=2.48e-05;qvalue=0.821;sequence=ACGGACCACGTTATACGTAT;;FIMO_ID=460	20
NZ_CP026304.1	6768351	6768399	6768409	6769059	ID=promoter-gene-SLUN_RS31045;Parent=gene-SLUN_RS31045;GeneStart=6768409;GeneEnd=6769059;ID=gene-SLUN_RS31045;Dbxref=GeneID:55659682;Name=SLUN_RS31045;gbkey=Gene;gene_biotype=protein_coding;locus_tag=SLUN_RS31045;old_locus_tag=SLUN_31000;ID=cds-WP_108155035.1;Parent=gene-SLUN_RS31045;Dbxref=GenBank:WP_108155035.1,GeneID:55659682;Name=WP_108155035.1;Ontology_term=GO:0005524,GO:0016301;gbkey=CDS;go_function=ATP binding|0005524||IEA,kinase activity|0016301||IEA;inference=COORDINATES: similar to AA sequence:RefSeq:WP_015037065.1;locus_tag=SLUN_RS31045;product=nucleoside/nucleotide kinase family protein;protein_id=WP_108155035.1;transl_table=11	+	WP_108155035.1	nucleoside/nucleotide kinase family protein	6768351	6768370	46	+	Name=ACATACCGHCYGGTCGGTHT_NZ_CP026304.1+;Alias=MEME-1;ID=ACATACCGHCYGGTCGGTHT-MEME-1-460-NZ_CP026304.1;pvalue=2.48e-05;qvalue=0.821;sequence=ACGGACCACGTTATACGTAT;;FIMO_ID=460	39
NZ_CP026304.1	6792138	6792428	6789852	6792128	ID=promoter-gene-SLUN_RS31135;Parent=gene-SLUN_RS31135;GeneStart=6789852;GeneEnd=6792128;ID=gene-SLUN_RS31135;Dbxref=GeneID:55659700;Name=SLUN_RS31135;gbkey=Gene;gene_biotype=protein_coding;locus_tag=SLUN_RS31135;old_locus_tag=SLUN_31090;ID=cds-WP_108153282.1;Parent=gene-SLUN_RS31135;Dbxref=GenBank:WP_108153282.1,GeneID:55659700;Name=WP_108153282.1;Ontology_term=GO:0005215,GO:0016020;gbkey=CDS;go_component=membrane|0016020||IEA;go_function=transporter activity|0005215||IEA;inference=COORDINATES: similar to AA sequence:RefSeq:WP_005310293.1;locus_tag=SLUN_RS31135;product=MMPL family transporter;protein_id=WP_108153282.1;transl_table=11	-	WP_108153282.1	MMPL family transporter	6792170	6792179	40	-	Name=AWGATGCCGA_NZ_CP026304.1-;Alias=MEME-3;ID=AWGATGCCGA-MEME-3-4536-NZ_CP026304.1;pvalue=9.9e-05;qvalue=0.359;sequence=AAGAGGACGA;;FIMO_ID=8088	51
NZ_CP026304.1	6846149	6846262	6846272	6847756	ID=promoter-gene-SLUN_RS31400;Parent=gene-SLUN_RS31400;GeneStart=6846272;GeneEnd=6847756;ID=gene-SLUN_RS31400;Dbxref=GeneID:55659752;Name=SLUN_RS31400;gbkey=Gene;gene_biotype=protein_coding;locus_tag=SLUN_RS31400;old_locus_tag=SLUN_31355;ID=cds-WP_108153329.1;Parent=gene-SLUN_RS31400;Dbxref=GenBank:WP_108153329.1,GeneID:55659752;Name=WP_108153329.1;gbkey=CDS;inference=COORDINATES: similar to AA sequence:RefSeq:WP_018888613.1;locus_tag=SLUN_RS31400;product=protein phosphatase 2C domain-containing protein;protein_id=WP_108153329.1;transl_table=11	+	WP_108153329.1	protein phosphatase 2C domain-containing protein	6846154	6846163	49.2	-	Name=CGGTCGGTWT_NZ_CP026304.1-;Alias=MEME-2;ID=CGGTCGGTWT-MEME-2-188-NZ_CP026304.1;pvalue=1.19e-05;qvalue=0.975;sequence=CGGACTGTTT;;FIMO_ID=2182	109
NZ_CP026304.1	6871865	6872155	6872165	6873004	ID=promoter-gene-SLUN_RS31500;Parent=gene-SLUN_RS31500;GeneStart=6872165;GeneEnd=6873004;ID=gene-SLUN_RS31500;Dbxref=GeneID:55659772;Name=SLUN_RS31500;gbkey=Gene;gene_biotype=protein_coding;locus_tag=SLUN_RS31500;old_locus_tag=SLUN_31455;ID=cds-WP_108153345.1;Parent=gene-SLUN_RS31500;Dbxref=GenBank:WP_108153345.1,GeneID:55659772;Name=WP_108153345.1;gbkey=CDS;inference=COORDINATES: similar to AA sequence:RefSeq:WP_007382699.1;locus_tag=SLUN_RS31500;product=SDR family oxidoreductase;protein_id=WP_108153345.1;transl_table=11	+	WP_108153345.1	SDR family oxidoreductase	6872107	6872116	49.5	+	Name=CGGTCGGTWT_NZ_CP026304.1+;Alias=MEME-2;ID=CGGTCGGTWT-MEME-2-172-NZ_CP026304.1;pvalue=1.13e-05;qvalue=0.975;sequence=CCGTCGGTAT;;FIMO_ID=2166	49
NZ_CP026304.1	6888690	6888968	6888978	6889877	ID=promoter-gene-SLUN_RS31565;Parent=gene-SLUN_RS31565;GeneStart=6888978;GeneEnd=6889877;ID=gene-SLUN_RS31565;Dbxref=GeneID:55659785;Name=SLUN_RS31565;gbkey=Gene;gene_biotype=protein_coding;locus_tag=SLUN_RS31565;old_locus_tag=SLUN_31520;ID=cds-WP_175313903.1;Parent=gene-SLUN_RS31565;Dbxref=GenBank:WP_175313903.1,GeneID:55659785;Name=WP_175313903.1;Ontology_term=GO:0016310,GO:0005524,GO:0016301;gbkey=CDS;go_function=ATP binding|0005524||IEA,kinase activity|0016301||IEA;go_process=phosphorylation|0016310||IEA;inference=COORDINATES: similar to AA sequence:RefSeq:WP_018091531.1;locus_tag=SLUN_RS31565;product=aminoglycoside phosphotransferase family protein;protein_id=WP_175313903.1;transl_table=11	+	WP_175313903.1	aminoglycoside phosphotransferase family protein	6888822	6888831	40.7	-	Name=AWGATGCCGA_NZ_CP026304.1-;Alias=MEME-3;ID=AWGATGCCGA-MEME-3-4002-NZ_CP026304.1;pvalue=8.47e-05;qvalue=0.344;sequence=TTCATGCCGA;;FIMO_ID=7554	147
NZ_CP026304.1	6891893	6892183	6891455	6891883	ID=promoter-gene-SLUN_RS31575;Parent=gene-SLUN_RS31575;GeneStart=6891455;GeneEnd=6891883;ID=gene-SLUN_RS31575;Dbxref=GeneID:55659787;Name=SLUN_RS31575;gbkey=Gene;gene_biotype=protein_coding;locus_tag=SLUN_RS31575;old_locus_tag=SLUN_31530;ID=cds-WP_159100357.1;Parent=gene-SLUN_RS31575;Dbxref=GenBank:WP_159100357.1,GeneID:55659787;Name=WP_159100357.1;gbkey=CDS;inference=COORDINATES: protein motif:HMM:NF025887.6;locus_tag=SLUN_RS31575;product=nuclear transport factor 2 family protein;protein_id=WP_159100357.1;transl_table=11	-	WP_159100357.1	nuclear transport factor 2 family protein	6891921	6891930	42.2	+	Name=CGGTCGGTWT_NZ_CP026304.1+;Alias=MEME-2;ID=CGGTCGGTWT-MEME-2-884-NZ_CP026304.1;pvalue=5.99e-05;qvalue=1;sequence=CCGACGGTTT;;FIMO_ID=2878	47
NZ_CP026304.1	6937771	6938061	6938071	6939648	ID=promoter-gene-SLUN_RS31680;Parent=gene-SLUN_RS31680;GeneStart=6938071;GeneEnd=6939648;ID=gene-SLUN_RS31680;Dbxref=GeneID:55659807;Name=SLUN_RS31680;gbkey=Gene;gene_biotype=protein_coding;locus_tag=SLUN_RS31680;old_locus_tag=SLUN_31635;ID=cds-WP_108153373.1;Parent=gene-SLUN_RS31680;Dbxref=GenBank:WP_108153373.1,GeneID:55659807;Name=WP_108153373.1;Ontology_term=GO:0055085,GO:0022857,GO:0016020;gbkey=CDS;go_component=membrane|0016020||IEA;go_function=transmembrane transporter activity|0022857||IEA;go_process=transmembrane transport|0055085||IEA;inference=COORDINATES: similar to AA sequence:RefSeq:WP_006603446.1;locus_tag=SLUN_RS31680;product=MFS transporter;protein_id=WP_108153373.1;transl_table=11	+	WP_108153373.1	MFS transporter	6938041	6938060	46.6	-	Name=ACATACCGHCYGGTCGGTHT_NZ_CP026304.1-;Alias=MEME-1;ID=ACATACCGHCYGGTCGGTHT-MEME-1-407-NZ_CP026304.1;pvalue=2.2e-05;qvalue=0.821;sequence=GGATATCGATTGGCAGGAAC;;FIMO_ID=407	11
NZ_CP026304.1	6942806	6943096	6942029	6942796	ID=promoter-gene-SLUN_RS31690;Parent=gene-SLUN_RS31690;GeneStart=6942029;GeneEnd=6942796;ID=gene-SLUN_RS31690;Dbxref=GeneID:55659809;Name=SLUN_RS31690;gbkey=Gene;gene_biotype=protein_coding;locus_tag=SLUN_RS31690;old_locus_tag=SLUN_31645;ID=cds-WP_108153374.1;Parent=gene-SLUN_RS31690;Dbxref=GenBank:WP_108153374.1,GeneID:55659809;Name=WP_108153374.1;gbkey=CDS;inference=COORDINATES: similar to AA sequence:RefSeq:WP_007268373.1;locus_tag=SLUN_RS31690;product=transposase family protein;protein_id=WP_108153374.1;transl_table=11	-	WP_108153374.1	transposase family protein	6942980	6942999	41.7	+	Name=ACATACCGHCYGGTCGGTHT_NZ_CP026304.1+;Alias=MEME-1;ID=ACATACCGHCYGGTCGGTHT-MEME-1-1294-NZ_CP026304.1;pvalue=6.76e-05;qvalue=0.84;sequence=ACGTACCCGACGAACGGTTC;;FIMO_ID=1294	203
NZ_CP026304.1	6957151	6957346	6957356	6959131	ID=promoter-gene-SLUN_RS31780;Parent=gene-SLUN_RS31780;GeneStart=6957356;GeneEnd=6959131;ID=gene-SLUN_RS31780;Dbxref=GeneID:55659824;Name=gcl;gbkey=Gene;gene=gcl;gene_biotype=protein_coding;locus_tag=SLUN_RS31780;old_locus_tag=SLUN_31735;ID=cds-WP_175256791.1;Parent=gene-SLUN_RS31780;Dbxref=GenBank:WP_175256791.1,GeneID:55659824;Name=WP_175256791.1;Ontology_term=GO:0009436,GO:0009028;gbkey=CDS;gene=gcl;go_function=tartronate-semialdehyde synthase activity|0009028||IEA;go_process=glyoxylate catabolic process|0009436||IEA;inference=COORDINATES: similar to AA sequence:RefSeq:WP_003986976.1;locus_tag=SLUN_RS31780;product=glyoxylate carboligase;protein_id=WP_175256791.1;transl_table=11	+	WP_175256791.1	glyoxylate carboligase	6957318	6957327	41.4	+	Name=AWGATGCCGA_NZ_CP026304.1+;Alias=MEME-3;ID=AWGATGCCGA-MEME-3-3443-NZ_CP026304.1;pvalue=7.24e-05;qvalue=0.344;sequence=AAGAGCCCGA;;FIMO_ID=6995	29
NZ_CP026304.1	6995929	6996219	6996229	6996753	ID=promoter-gene-SLUN_RS31980;Parent=gene-SLUN_RS31980;GeneStart=6996229;GeneEnd=6996753;ID=gene-SLUN_RS31980;Dbxref=GeneID:55659861;Name=SLUN_RS31980;gbkey=Gene;gene_biotype=protein_coding;locus_tag=SLUN_RS31980;old_locus_tag=SLUN_31935;ID=cds-WP_254709838.1;Parent=gene-SLUN_RS31980;Dbxref=GenBank:WP_254709838.1,GeneID:55659861;Name=WP_254709838.1;Ontology_term=GO:0005524,GO:0016787;gbkey=CDS;go_function=ATP binding|0005524||IEA,hydrolase activity|0016787||IEA;inference=COORDINATES: similar to AA sequence:RefSeq:WP_005316281.1;locus_tag=SLUN_RS31980;product=ATP-binding protein;protein_id=WP_254709838.1;transl_table=11	+	WP_254709838.1	ATP-binding protein	6996071	6996080	41.5	-	Name=CGGTCGGTWT_NZ_CP026304.1-;Alias=MEME-2;ID=CGGTCGGTWT-MEME-2-1042-NZ_CP026304.1;pvalue=7.14e-05;qvalue=1;sequence=GGGACGGTAT;;FIMO_ID=3036	149
NZ_CP026304.1	6999909	7000199	7000209	7001786	ID=promoter-gene-SLUN_RS31995;Parent=gene-SLUN_RS31995;GeneStart=7000209;GeneEnd=7001786;ID=gene-SLUN_RS31995;Dbxref=GeneID:55659864;Name=SLUN_RS31995;gbkey=Gene;gene_biotype=protein_coding;locus_tag=SLUN_RS31995;old_locus_tag=SLUN_31950;ID=cds-WP_159100365.1;Parent=gene-SLUN_RS31995;Dbxref=GenBank:WP_159100365.1,GeneID:55659864;Name=WP_159100365.1;Ontology_term=GO:0016788;gbkey=CDS;go_function=hydrolase activity%2C acting on ester bonds|0016788||IEA;inference=COORDINATES: protein motif:HMM:NF016101.6;locus_tag=SLUN_RS31995;product=alkaline phosphatase family protein;protein_id=WP_159100365.1;transl_table=11	+	WP_159100365.1	alkaline phosphatase family protein	6999918	6999927	49.4	-	Name=CGGTCGGTWT_NZ_CP026304.1-;Alias=MEME-2;ID=CGGTCGGTWT-MEME-2-177-NZ_CP026304.1;pvalue=1.15e-05;qvalue=0.975;sequence=CAGACTGTTT;;FIMO_ID=2171	282
NZ_CP026304.1	7022586	7022709	7022001	7022576	ID=promoter-gene-SLUN_RS32090;Parent=gene-SLUN_RS32090;GeneStart=7022001;GeneEnd=7022576;ID=gene-SLUN_RS32090;Dbxref=GeneID:55659883;Name=SLUN_RS32090;gbkey=Gene;gene_biotype=protein_coding;locus_tag=SLUN_RS32090;old_locus_tag=SLUN_32045;ID=cds-WP_108153437.1;Parent=gene-SLUN_RS32090;Dbxref=GenBank:WP_108153437.1,GeneID:55659883;Name=WP_108153437.1;Ontology_term=GO:0003677,GO:0003700;gbkey=CDS;go_function=DNA binding|0003677||IEA,DNA-binding transcription factor activity|0003700||IEA;inference=COORDINATES: similar to AA sequence:RefSeq:WP_018523239.1;locus_tag=SLUN_RS32090;product=PadR family transcriptional regulator;protein_id=WP_108153437.1;transl_table=11	-	WP_108153437.1	PadR family transcriptional regulator	7022645	7022654	42	-	Name=AWGATGCCGA_NZ_CP026304.1-;Alias=MEME-3;ID=AWGATGCCGA-MEME-3-3015-NZ_CP026304.1;pvalue=6.23e-05;qvalue=0.336;sequence=AAGATGCCTT;;FIMO_ID=6567	78
NZ_CP026304.1	7022577	7022700	7022710	7023102	ID=promoter-gene-SLUN_RS32095;Parent=gene-SLUN_RS32095;GeneStart=7022710;GeneEnd=7023102;ID=gene-SLUN_RS32095;Dbxref=GeneID:55659884;Name=SLUN_RS32095;gbkey=Gene;gene_biotype=protein_coding;locus_tag=SLUN_RS32095;old_locus_tag=SLUN_32050;ID=cds-WP_108153438.1;Parent=gene-SLUN_RS32095;Dbxref=GenBank:WP_108153438.1,GeneID:55659884;Name=WP_108153438.1;gbkey=CDS;inference=COORDINATES: similar to AA sequence:RefSeq:WP_006382517.1;locus_tag=SLUN_RS32095;product=nuclear transport factor 2 family protein;protein_id=WP_108153438.1;transl_table=11	+	WP_108153438.1	nuclear transport factor 2 family protein	7022645	7022654	42	-	Name=AWGATGCCGA_NZ_CP026304.1-;Alias=MEME-3;ID=AWGATGCCGA-MEME-3-3015-NZ_CP026304.1;pvalue=6.23e-05;qvalue=0.336;sequence=AAGATGCCTT;;FIMO_ID=6567	56
NZ_CP026304.1	7033387	7033677	7033687	7034493	ID=promoter-gene-SLUN_RS32165;Parent=gene-SLUN_RS32165;GeneStart=7033687;GeneEnd=7034493;ID=gene-SLUN_RS32165;Dbxref=GeneID:55659896;Name=SLUN_RS32165;gbkey=Gene;gene_biotype=protein_coding;locus_tag=SLUN_RS32165;old_locus_tag=SLUN_32120;ID=cds-WP_108153447.1;Parent=gene-SLUN_RS32165;Dbxref=GenBank:WP_108153447.1,GeneID:55659896;Name=WP_108153447.1;Ontology_term=GO:0016788;gbkey=CDS;go_function=hydrolase activity%2C acting on ester bonds|0016788||IEA;inference=COORDINATES: similar to AA sequence:RefSeq:WP_003994664.1;locus_tag=SLUN_RS32165;product=SGNH/GDSL hydrolase family protein;protein_id=WP_108153447.1;transl_table=11	+	WP_108153447.1	SGNH/GDSL hydrolase family protein	7033554	7033563	48.4	-	Name=AWGATGCCGA_NZ_CP026304.1-;Alias=MEME-3;ID=AWGATGCCGA-MEME-3-755-NZ_CP026304.1;pvalue=1.45e-05;qvalue=0.277;sequence=ATGAGGCGGA;;FIMO_ID=4307	124
NZ_CP026304.1	7042983	7043125	7041771	7042973	ID=promoter-gene-SLUN_RS32200;Parent=gene-SLUN_RS32200;GeneStart=7041771;GeneEnd=7042973;ID=gene-SLUN_RS32200;Dbxref=GeneID:55659903;Name=SLUN_RS32200;gbkey=Gene;gene_biotype=protein_coding;locus_tag=SLUN_RS32200;old_locus_tag=SLUN_32155;ID=cds-WP_108153452.1;Parent=gene-SLUN_RS32200;Dbxref=GenBank:WP_108153452.1,GeneID:55659903;Name=WP_108153452.1;gbkey=CDS;inference=COORDINATES: protein motif:HMM:NF025464.6;locus_tag=SLUN_RS32200;product=heparin lyase I family protein;protein_id=WP_108153452.1;transl_table=11	-	WP_108153452.1	heparin lyase I family protein	7042993	7043012	40.4	-	Name=ACATACCGHCYGGTCGGTHT_NZ_CP026304.1-;Alias=MEME-1;ID=ACATACCGHCYGGTCGGTHT-MEME-1-1753-NZ_CP026304.1;pvalue=9.08e-05;qvalue=0.84;sequence=CGAAACCATTCGCTTGGCGT;;FIMO_ID=1753	39	7043089	7043098	42.9	+	Name=CGGTCGGTWT_NZ_CP026304.1+;Alias=MEME-2;ID=CGGTCGGTWT-MEME-2-763-NZ_CP026304.1;pvalue=5.12e-05;qvalue=1;sequence=CGGCTGGTAT;;FIMO_ID=2757	125
NZ_CP026304.1	7063739	7064029	7064039	7065337	ID=promoter-gene-SLUN_RS32305;Parent=gene-SLUN_RS32305;GeneStart=7064039;GeneEnd=7065337;ID=gene-SLUN_RS32305;Dbxref=GeneID:55659924;Name=pcaDC;gbkey=Gene;gene=pcaDC;gene_biotype=protein_coding;locus_tag=SLUN_RS32305;old_locus_tag=SLUN_32260;ID=cds-WP_108153469.1;Parent=gene-SLUN_RS32305;Dbxref=GenBank:WP_108153469.1,GeneID:55659924;Name=WP_108153469.1;Ontology_term=GO:0042952,GO:0047570,GO:0047575;gbkey=CDS;gene=pcaDC;go_function=3-oxoadipate enol-lactonase activity|0047570||IEA,4-carboxymuconolactone decarboxylase activity|0047575||IEA;go_process=beta-ketoadipate pathway|0042952||IEA;inference=COORDINATES: similar to AA sequence:RefSeq:WP_010038897.1;locus_tag=SLUN_RS32305;product=bifunctional 3-oxoadipate enol-lactonase/4-carboxymuconolactone decarboxylase PcaDC;protein_id=WP_108153469.1;transl_table=11	+	WP_108153469.1	bifunctional 3-oxoadipate enol-lactonase/4-carboxymuconolactone decarboxylase PcaDC	7063933	7063942	43	-	Name=CGGTCGGTWT_NZ_CP026304.1-;Alias=MEME-2;ID=CGGTCGGTWT-MEME-2-752-NZ_CP026304.1;pvalue=5e-05;qvalue=1;sequence=CGTTCGGTTT;;FIMO_ID=2746	97
NZ_CP026304.1	7071403	7071581	7070191	7071393	ID=promoter-gene-SLUN_RS32335;Parent=gene-SLUN_RS32335;GeneStart=7070191;GeneEnd=7071393;ID=gene-SLUN_RS32335;Dbxref=GeneID:55659930;Name=SLUN_RS32335;gbkey=Gene;gene_biotype=protein_coding;locus_tag=SLUN_RS32335;old_locus_tag=SLUN_32290;ID=cds-WP_108153475.1;Parent=gene-SLUN_RS32335;Dbxref=GenBank:WP_108153475.1,GeneID:55659930;Name=WP_108153475.1;gbkey=CDS;inference=COORDINATES: similar to AA sequence:RefSeq:WP_019890414.1;locus_tag=SLUN_RS32335;product=L%2CD-transpeptidase;protein_id=WP_108153475.1;transl_table=11	-	WP_108153475.1	L%2CD-transpeptidase	7071399	7071418	45.2	-	Name=ACATACCGHCYGGTCGGTHT_NZ_CP026304.1-;Alias=MEME-1;ID=ACATACCGHCYGGTCGGTHT-MEME-1-554-NZ_CP026304.1;pvalue=2.99e-05;qvalue=0.821;sequence=AGAGATCGCATCGGAGGTTT;;FIMO_ID=554	25
NZ_CP026304.1	7071394	7071572	7071582	7072124	ID=promoter-gene-SLUN_RS32340;Parent=gene-SLUN_RS32340;GeneStart=7071582;GeneEnd=7072124;ID=gene-SLUN_RS32340;Dbxref=GeneID:55659931;Name=SLUN_RS32340;gbkey=Gene;gene_biotype=protein_coding;locus_tag=SLUN_RS32340;old_locus_tag=SLUN_32295;ID=cds-WP_108153476.1;Parent=gene-SLUN_RS32340;Dbxref=GenBank:WP_108153476.1,GeneID:55659931;Name=WP_108153476.1;gbkey=CDS;inference=COORDINATES: protein motif:HMM:NF022216.6;locus_tag=SLUN_RS32340;product=PH domain-containing protein;protein_id=WP_108153476.1;transl_table=11	+	WP_108153476.1	PH domain-containing protein	7071399	7071418	45.2	-	Name=ACATACCGHCYGGTCGGTHT_NZ_CP026304.1-;Alias=MEME-1;ID=ACATACCGHCYGGTCGGTHT-MEME-1-554-NZ_CP026304.1;pvalue=2.99e-05;qvalue=0.821;sequence=AGAGATCGCATCGGAGGTTT;;FIMO_ID=554	164
NZ_CP026304.1	7089183	7089370	7089380	7090261	ID=promoter-gene-SLUN_RS32425;Parent=gene-SLUN_RS32425;GeneStart=7089380;GeneEnd=7090261;ID=gene-SLUN_RS32425;Dbxref=GeneID:55659948;Name=SLUN_RS32425;gbkey=Gene;gene_biotype=protein_coding;locus_tag=SLUN_RS32425;old_locus_tag=SLUN_32380;ID=cds-WP_254708699.1;Parent=gene-SLUN_RS32425;Dbxref=GenBank:WP_254708699.1,GeneID:55659948;Name=WP_254708699.1;gbkey=CDS;inference=COORDINATES: similar to AA sequence:RefSeq:WP_005318302.1;locus_tag=SLUN_RS32425;product=alpha/beta fold hydrolase;protein_id=WP_254708699.1;transl_table=11	+	WP_254708699.1	alpha/beta fold hydrolase	7089296	7089305	54.7	+	Name=CGGTCGGTWT_NZ_CP026304.1+;Alias=MEME-2;ID=CGGTCGGTWT-MEME-2-59-NZ_CP026304.1;pvalue=3.35e-06;qvalue=0.959;sequence=CAGTTGGTAT;;FIMO_ID=2053	75
NZ_CP026304.1	7102995	7103285	7102470	7102985	ID=promoter-gene-SLUN_RS32480;Parent=gene-SLUN_RS32480;GeneStart=7102470;GeneEnd=7102985;ID=gene-SLUN_RS32480;Dbxref=GeneID:55659958;Name=SLUN_RS32480;gbkey=Gene;gene_biotype=protein_coding;locus_tag=SLUN_RS32480;old_locus_tag=SLUN_32435;ID=cds-WP_108153499.1;Parent=gene-SLUN_RS32480;Dbxref=GenBank:WP_108153499.1,GeneID:55659958;Name=WP_108153499.1;Ontology_term=GO:0016787;gbkey=CDS;go_function=hydrolase activity|0016787||IEA;inference=COORDINATES: similar to AA sequence:RefSeq:WP_005309553.1;locus_tag=SLUN_RS32480;product=NUDIX domain-containing protein;protein_id=WP_108153499.1;transl_table=11	-	WP_108153499.1	NUDIX domain-containing protein	7103153	7103162	41.4	-	Name=AWGATGCCGA_NZ_CP026304.1-;Alias=MEME-3;ID=AWGATGCCGA-MEME-3-3448-NZ_CP026304.1;pvalue=7.24e-05;qvalue=0.344;sequence=ATGATCCTTA;;FIMO_ID=7000	177
NZ_CP026304.1	7103014	7103304	7103314	7106895	ID=promoter-gene-SLUN_RS32485;Parent=gene-SLUN_RS32485;GeneStart=7103314;GeneEnd=7106895;ID=gene-SLUN_RS32485;Dbxref=GeneID:55659959;Name=SLUN_RS32485;gbkey=Gene;gene_biotype=protein_coding;locus_tag=SLUN_RS32485;old_locus_tag=SLUN_32440;ID=cds-WP_108153500.1;Parent=gene-SLUN_RS32485;Dbxref=GenBank:WP_108153500.1,GeneID:55659959;Name=WP_108153500.1;Ontology_term=GO:0007165;gbkey=CDS;go_process=signal transduction|0007165||IEA;inference=COORDINATES: similar to AA sequence:RefSeq:WP_010042686.1;locus_tag=SLUN_RS32485;product=LamG domain-containing protein;protein_id=WP_108153500.1;transl_table=11	+	WP_108153500.1	LamG domain-containing protein	7103153	7103162	41.4	-	Name=AWGATGCCGA_NZ_CP026304.1-;Alias=MEME-3;ID=AWGATGCCGA-MEME-3-3448-NZ_CP026304.1;pvalue=7.24e-05;qvalue=0.344;sequence=ATGATCCTTA;;FIMO_ID=7000	152
NZ_CP026304.1	7120635	7120925	7120935	7123265	ID=promoter-gene-SLUN_RS32535;Parent=gene-SLUN_RS32535;GeneStart=7120935;GeneEnd=7123265;ID=gene-SLUN_RS32535;Dbxref=GeneID:55659968;Name=SLUN_RS32535;gbkey=Gene;gene_biotype=protein_coding;locus_tag=SLUN_RS32535;old_locus_tag=SLUN_32490;ID=cds-WP_108153507.1;Parent=gene-SLUN_RS32535;Dbxref=GenBank:WP_108153507.1,GeneID:55659968;Name=WP_108153507.1;Ontology_term=GO:0005524;gbkey=CDS;go_function=ATP binding|0005524||IEA;inference=COORDINATES: protein motif:HMM:NF024793.6;locus_tag=SLUN_RS32535;product=ATP-binding protein;protein_id=WP_108153507.1;transl_table=11	+	WP_108153507.1	ATP-binding protein	7120913	7120922	41.3	+	Name=AWGATGCCGA_NZ_CP026304.1+;Alias=MEME-3;ID=AWGATGCCGA-MEME-3-3491-NZ_CP026304.1;pvalue=7.36e-05;qvalue=0.344;sequence=ATGAGGCCCA;;FIMO_ID=7043	13
NZ_CP026304.1	7137255	7137414	7136598	7137245	ID=promoter-gene-SLUN_RS32595;Parent=gene-SLUN_RS32595;GeneStart=7136598;GeneEnd=7137245;ID=gene-SLUN_RS32595;Dbxref=GeneID:55659980;Name=SLUN_RS32595;gbkey=Gene;gene_biotype=protein_coding;locus_tag=SLUN_RS32595;old_locus_tag=SLUN_32550;ID=cds-WP_108153518.1;Parent=gene-SLUN_RS32595;Dbxref=GenBank:WP_108153518.1,GeneID:55659980;Name=WP_108153518.1;gbkey=CDS;inference=COORDINATES: similar to AA sequence:RefSeq:WP_005309530.1;locus_tag=SLUN_RS32595;product=phosphatidylserine decarboxylase;protein_id=WP_108153518.1;transl_table=11	-	WP_108153518.1	phosphatidylserine decarboxylase	7137264	7137273	44.1	+	Name=AWGATGCCGA_NZ_CP026304.1+;Alias=MEME-3;ID=AWGATGCCGA-MEME-3-2241-NZ_CP026304.1;pvalue=3.87e-05;qvalue=0.277;sequence=ATGATGCCGC;;FIMO_ID=5793	28	7137394	7137403	45.8	-	Name=CGGTCGGTWT_NZ_CP026304.1-;Alias=MEME-2;ID=CGGTCGGTWT-MEME-2-433-NZ_CP026304.1;pvalue=2.65e-05;qvalue=1;sequence=GAGTCGGTAT;;FIMO_ID=2427	158
NZ_CP026304.1	7151314	7151604	7150741	7151304	ID=promoter-gene-SLUN_RS32665;Parent=gene-SLUN_RS32665;GeneStart=7150741;GeneEnd=7151304;ID=gene-SLUN_RS32665;Dbxref=GeneID:55659994;Name=SLUN_RS32665;gbkey=Gene;gene_biotype=protein_coding;locus_tag=SLUN_RS32665;old_locus_tag=SLUN_32620;ID=cds-WP_108153531.1;Parent=gene-SLUN_RS32665;Dbxref=GenBank:WP_108153531.1,GeneID:55659994;Name=WP_108153531.1;Ontology_term=GO:0046654,GO:0004146,GO:0050661;gbkey=CDS;go_function=dihydrofolate reductase activity|0004146||IEA,NADP binding|0050661||IEA;go_process=tetrahydrofolate biosynthetic process|0046654||IEA;inference=COORDINATES: similar to AA sequence:RefSeq:WP_020673908.1;locus_tag=SLUN_RS32665;product=dihydrofolate reductase family protein;protein_id=WP_108153531.1;transl_table=11	-	WP_108153531.1	dihydrofolate reductase family protein	7151321	7151330	45.8	+	Name=CGGTCGGTWT_NZ_CP026304.1+;Alias=MEME-2;ID=CGGTCGGTWT-MEME-2-434-NZ_CP026304.1;pvalue=2.65e-05;qvalue=1;sequence=GAGTCGGTAT;;FIMO_ID=2428	26	7151336	7151345	40.3	-	Name=CGGTCGGTWT_NZ_CP026304.1-;Alias=MEME-2;ID=CGGTCGGTWT-MEME-2-1449-NZ_CP026304.1;pvalue=9.36e-05;qvalue=1;sequence=TGGTCTGTAC;;FIMO_ID=3443	41
NZ_CP026304.1	7187730	7188020	7186659	7187720	ID=promoter-gene-SLUN_RS32810;Parent=gene-SLUN_RS32810;GeneStart=7186659;GeneEnd=7187720;ID=gene-SLUN_RS32810;Dbxref=GeneID:55660023;Name=SLUN_RS32810;gbkey=Gene;gene_biotype=protein_coding;locus_tag=SLUN_RS32810;old_locus_tag=SLUN_32765;ID=cds-WP_108153558.1;Parent=gene-SLUN_RS32810;Dbxref=GenBank:WP_108153558.1,GeneID:55660023;Name=WP_108153558.1;Ontology_term=GO:0006629,GO:0005509,GO:0008081;gbkey=CDS;go_function=calcium ion binding|0005509||IEA,phosphoric diester hydrolase activity|0008081||IEA;go_process=lipid metabolic process|0006629||IEA;inference=COORDINATES: similar to AA sequence:RefSeq:WP_018848473.1;locus_tag=SLUN_RS32810;product=phosphatidylinositol-specific phospholipase C domain-containing protein;protein_id=WP_108153558.1;transl_table=11	-	WP_108153558.1	phosphatidylinositol-specific phospholipase C domain-containing protein	7187961	7187970	40.3	+	Name=CGGTCGGTWT_NZ_CP026304.1+;Alias=MEME-2;ID=CGGTCGGTWT-MEME-2-1435-NZ_CP026304.1;pvalue=9.28e-05;qvalue=1;sequence=TGGGTGGTTT;;FIMO_ID=3429	250
NZ_CP026304.1	7187867	7188157	7188167	7189705	ID=promoter-gene-SLUN_RS32815;Parent=gene-SLUN_RS32815;GeneStart=7188167;GeneEnd=7189705;ID=gene-SLUN_RS32815;Dbxref=GeneID:55660024;Name=SLUN_RS32815;gbkey=Gene;gene_biotype=protein_coding;locus_tag=SLUN_RS32815;old_locus_tag=SLUN_32770;ID=cds-WP_108153559.1;Parent=gene-SLUN_RS32815;Dbxref=GenBank:WP_108153559.1,GeneID:55660024;Name=WP_108153559.1;Ontology_term=GO:0006281,GO:0006310,GO:0071897,GO:0003677,GO:0003910,GO:0005524;gbkey=CDS;go_function=DNA binding|0003677||IEA,DNA ligase (ATP) activity|0003910||IEA,ATP binding|0005524||IEA;go_process=DNA repair|0006281||IEA,DNA recombination|0006310||IEA,DNA biosynthetic process|0071897||IEA;inference=COORDINATES: similar to AA sequence:RefSeq:WP_017237316.1;locus_tag=SLUN_RS32815;product=ATP-dependent DNA ligase;protein_id=WP_108153559.1;transl_table=11	+	WP_108153559.1	ATP-dependent DNA ligase	7187961	7187970	40.3	+	Name=CGGTCGGTWT_NZ_CP026304.1+;Alias=MEME-2;ID=CGGTCGGTWT-MEME-2-1435-NZ_CP026304.1;pvalue=9.28e-05;qvalue=1;sequence=TGGGTGGTTT;;FIMO_ID=3429	197
NZ_CP026304.1	7214305	7214405	7214415	7215092	ID=promoter-gene-SLUN_RS32930;Parent=gene-SLUN_RS32930;GeneStart=7214415;GeneEnd=7215092;ID=gene-SLUN_RS32930;Dbxref=GeneID:55660047;Name=SLUN_RS32930;gbkey=Gene;gene_biotype=protein_coding;locus_tag=SLUN_RS32930;old_locus_tag=SLUN_32885;ID=cds-WP_108153579.1;Parent=gene-SLUN_RS32930;Dbxref=GenBank:WP_108153579.1,GeneID:55660047;Name=WP_108153579.1;Ontology_term=GO:0003677,GO:0003700;gbkey=CDS;go_function=DNA binding|0003677||IEA,DNA-binding transcription factor activity|0003700||IEA;inference=COORDINATES: similar to AA sequence:RefSeq:WP_005309360.1;locus_tag=SLUN_RS32930;product=GntR family transcriptional regulator;protein_id=WP_108153579.1;transl_table=11	+	WP_108153579.1	GntR family transcriptional regulator	7214308	7214317	40.6	-	Name=CGGTCGGTWT_NZ_CP026304.1-;Alias=MEME-2;ID=CGGTCGGTWT-MEME-2-1335-NZ_CP026304.1;pvalue=8.72e-05;qvalue=1;sequence=TGGTCGGTTC;;FIMO_ID=3329	98
NZ_CP026304.1	7226313	7226603	7226613	7230296	ID=promoter-gene-SLUN_RS32975;Parent=gene-SLUN_RS32975;GeneStart=7226613;GeneEnd=7230296;ID=gene-SLUN_RS32975;Dbxref=GeneID:55660056;Name=SLUN_RS32975;gbkey=Gene;gene_biotype=protein_coding;locus_tag=SLUN_RS32975;old_locus_tag=SLUN_32930;ID=cds-WP_108153588.1;Parent=gene-SLUN_RS32975;Dbxref=GenBank:WP_108153588.1,GeneID:55660056;Name=WP_108153588.1;gbkey=CDS;inference=COORDINATES: similar to AA sequence:RefSeq:WP_018848455.1;locus_tag=SLUN_RS32975;product=ThuA domain-containing protein;protein_id=WP_108153588.1;transl_table=11	+	WP_108153588.1	ThuA domain-containing protein	7226410	7226429	41.5	+	Name=ACATACCGHCYGGTCGGTHT_NZ_CP026304.1+;Alias=MEME-1;ID=ACATACCGHCYGGTCGGTHT-MEME-1-1368-NZ_CP026304.1;pvalue=7.12e-05;qvalue=0.84;sequence=GGATACGGTCCATGAGGTGT;;FIMO_ID=1368	184	7226412	7226421	42	-	Name=CGGTCGGTWT_NZ_CP026304.1-;Alias=MEME-2;ID=CGGTCGGTWT-MEME-2-911-NZ_CP026304.1;pvalue=6.23e-05;qvalue=1;sequence=TGGACCGTAT;;FIMO_ID=2905	192
NZ_CP026304.1	7240835	7240939	7239437	7240825	ID=promoter-gene-SLUN_RS33025;Parent=gene-SLUN_RS33025;GeneStart=7239437;GeneEnd=7240825;ID=gene-SLUN_RS33025;Dbxref=GeneID:55660066;Name=SLUN_RS33025;gbkey=Gene;gene_biotype=protein_coding;locus_tag=SLUN_RS33025;old_locus_tag=SLUN_32980;ID=cds-WP_108153597.1;Parent=gene-SLUN_RS33025;Dbxref=GenBank:WP_108153597.1,GeneID:55660066;Name=WP_108153597.1;Ontology_term=GO:0055085,GO:0022857;gbkey=CDS;go_function=transmembrane transporter activity|0022857||IEA;go_process=transmembrane transport|0055085||IEA;inference=COORDINATES: similar to AA sequence:RefSeq:WP_003996449.1;locus_tag=SLUN_RS33025;product=OFA family MFS transporter;protein_id=WP_108153597.1;transl_table=11	-	WP_108153597.1	OFA family MFS transporter	7240874	7240893	44.8	+	Name=ACATACCGHCYGGTCGGTHT_NZ_CP026304.1+;Alias=MEME-1;ID=ACATACCGHCYGGTCGGTHT-MEME-1-614-NZ_CP026304.1;pvalue=3.27e-05;qvalue=0.821;sequence=CAATACCTTTCGTTCTGTTG;;FIMO_ID=614	68	7240876	7240895	42.5	-	Name=ACATACCGHCYGGTCGGTHT_NZ_CP026304.1-;Alias=MEME-1;ID=ACATACCGHCYGGTCGGTHT-MEME-1-1068-NZ_CP026304.1;pvalue=5.6e-05;qvalue=0.839;sequence=CCCAACAGAACGAAAGGTAT;;FIMO_ID=1068	70
NZ_CP026304.1	7246030	7246180	7244326	7246020	ID=promoter-gene-SLUN_RS33040;Parent=gene-SLUN_RS33040;GeneStart=7244326;GeneEnd=7246020;ID=gene-SLUN_RS33040;Dbxref=GeneID:55660069;Name=SLUN_RS33040;gbkey=Gene;gene_biotype=protein_coding;locus_tag=SLUN_RS33040;old_locus_tag=SLUN_32995;ID=cds-WP_108153600.1;Parent=gene-SLUN_RS33040;Dbxref=GenBank:WP_108153600.1,GeneID:55660069;Name=WP_108153600.1;Ontology_term=GO:0009097,GO:0009099,GO:0000287,GO:0030976,GO:0050660,GO:0005948;gbkey=CDS;go_component=acetolactate synthase complex|0005948||IEA;go_function=magnesium ion binding|0000287||IEA,thiamine pyrophosphate binding|0030976||IEA,flavin adenine dinucleotide binding|0050660||IEA;go_process=isoleucine biosynthetic process|0009097||IEA,L-valine biosynthetic process|0009099||IEA;inference=COORDINATES: similar to AA sequence:RefSeq:WP_006130645.1;locus_tag=SLUN_RS33040;product=thiamine pyrophosphate-binding protein;protein_id=WP_108153600.1;transl_table=11	-	WP_108153600.1	thiamine pyrophosphate-binding protein	7246074	7246083	49.9	-	Name=CGGTCGGTWT_NZ_CP026304.1-;Alias=MEME-2;ID=CGGTCGGTWT-MEME-2-152-NZ_CP026304.1;pvalue=1.01e-05;qvalue=0.975;sequence=TAGACTGTAT;;FIMO_ID=2146	63
NZ_CP026304.1	7246021	7246171	7246181	7247329	ID=promoter-gene-SLUN_RS33045;Parent=gene-SLUN_RS33045;GeneStart=7246181;GeneEnd=7247329;ID=gene-SLUN_RS33045;Dbxref=GeneID:55660070;Name=sucC;gbkey=Gene;gene=sucC;gene_biotype=protein_coding;locus_tag=SLUN_RS33045;old_locus_tag=SLUN_33000;ID=cds-WP_108153601.1;Parent=gene-SLUN_RS33045;Dbxref=GenBank:WP_108153601.1,GeneID:55660070;Name=WP_108153601.1;Ontology_term=GO:0006099,GO:0003824,GO:0005524,GO:0046872;gbkey=CDS;gene=sucC;go_function=catalytic activity|0003824||IEA,ATP binding|0005524||IEA,metal ion binding|0046872||IEA;go_process=tricarboxylic acid cycle|0006099||IEA;inference=COORDINATES: similar to AA sequence:RefSeq:WP_007494981.1;locus_tag=SLUN_RS33045;product=ADP-forming succinate--CoA ligase subunit beta;protein_id=WP_108153601.1;transl_table=11	+	WP_108153601.1	ADP-forming succinate--CoA ligase subunit beta	7246074	7246083	49.9	-	Name=CGGTCGGTWT_NZ_CP026304.1-;Alias=MEME-2;ID=CGGTCGGTWT-MEME-2-152-NZ_CP026304.1;pvalue=1.01e-05;qvalue=0.975;sequence=TAGACTGTAT;;FIMO_ID=2146	98
NZ_CP026304.1	7253346	7253636	7252983	7253336	ID=promoter-gene-SLUN_RS33080;Parent=gene-SLUN_RS33080;GeneStart=7252983;GeneEnd=7253336;ID=gene-SLUN_RS33080;Dbxref=GeneID:55660077;Name=SLUN_RS33080;gbkey=Gene;gene_biotype=protein_coding;locus_tag=SLUN_RS33080;old_locus_tag=SLUN_33035;ID=cds-WP_108153606.1;Parent=gene-SLUN_RS33080;Dbxref=GenBank:WP_108153606.1,GeneID:55660077;Name=WP_108153606.1;Ontology_term=GO:0016020;gbkey=CDS;go_component=membrane|0016020||IEA;inference=COORDINATES: similar to AA sequence:RefSeq:WP_015031463.1;locus_tag=SLUN_RS33080;product=DUF805 domain-containing protein;protein_id=WP_108153606.1;transl_table=11	-	WP_108153606.1	DUF805 domain-containing protein	7253560	7253569	45	-	Name=AWGATGCCGA_NZ_CP026304.1-;Alias=MEME-3;ID=AWGATGCCGA-MEME-3-1681-NZ_CP026304.1;pvalue=3.15e-05;qvalue=0.277;sequence=ATGACACCGA;;FIMO_ID=5233	233
NZ_CP026304.1	7282397	7282687	7282697	7283755	ID=promoter-gene-SLUN_RS33230;Parent=gene-SLUN_RS33230;GeneStart=7282697;GeneEnd=7283755;ID=gene-SLUN_RS33230;Dbxref=GeneID:55660106;Name=SLUN_RS33230;gbkey=Gene;gene_biotype=protein_coding;locus_tag=SLUN_RS33230;old_locus_tag=SLUN_33185;ID=cds-WP_257153842.1;Parent=gene-SLUN_RS33230;Dbxref=GenBank:WP_257153842.1,GeneID:55660106;Name=WP_257153842.1;Ontology_term=GO:0006355,GO:0003700,GO:0043565;gbkey=CDS;go_function=DNA-binding transcription factor activity|0003700||IEA,sequence-specific DNA binding|0043565||IEA;go_process=regulation of DNA-templated transcription|0006355||IEA;inference=COORDINATES: similar to AA sequence:RefSeq:WP_014627109.1;locus_tag=SLUN_RS33230;product=AraC family transcriptional regulator;protein_id=WP_257153842.1;transl_table=11	+	WP_257153842.1	AraC family transcriptional regulator	7282653	7282672	43.7	-	Name=ACATACCGHCYGGTCGGTHT_NZ_CP026304.1-;Alias=MEME-1;ID=ACATACCGHCYGGTCGGTHT-MEME-1-814-NZ_CP026304.1;pvalue=4.24e-05;qvalue=0.834;sequence=AGGTACAGCCTCATCTGTCC;;FIMO_ID=814	25
NZ_CP026304.1	7290015	7290305	7289157	7290005	ID=promoter-gene-SLUN_RS33265;Parent=gene-SLUN_RS33265;GeneStart=7289157;GeneEnd=7290005;ID=gene-SLUN_RS33265;Dbxref=GeneID:55660112;Name=SLUN_RS33265;gbkey=Gene;gene_biotype=protein_coding;locus_tag=SLUN_RS33265;old_locus_tag=SLUN_33220;ID=cds-WP_108153632.1;Parent=gene-SLUN_RS33265;Dbxref=GenBank:WP_108153632.1,GeneID:55660112;Name=WP_108153632.1;Ontology_term=GO:0003677;gbkey=CDS;go_function=DNA binding|0003677||IEA;inference=COORDINATES: similar to AA sequence:RefSeq:WP_004980019.1;locus_tag=SLUN_RS33265;product=helix-turn-helix domain-containing protein;protein_id=WP_108153632.1;transl_table=11	-	WP_108153632.1	helix-turn-helix domain-containing protein	7290057	7290066	41.4	-	Name=CGGTCGGTWT_NZ_CP026304.1-;Alias=MEME-2;ID=CGGTCGGTWT-MEME-2-1068-NZ_CP026304.1;pvalue=7.27e-05;qvalue=1;sequence=CAGTCTGTAC;;FIMO_ID=3062	61
NZ_CP026304.1	7290389	7290679	7290689	7294240	ID=promoter-gene-SLUN_RS33275;Parent=gene-SLUN_RS33275;GeneStart=7290689;GeneEnd=7294240;ID=gene-SLUN_RS33275;Dbxref=GeneID:55660113;Name=SLUN_RS33275;gbkey=Gene;gene_biotype=protein_coding;locus_tag=SLUN_RS33275;old_locus_tag=SLUN_33230;ID=cds-WP_254709970.1;Parent=gene-SLUN_RS33275;Dbxref=GenBank:WP_254709970.1,GeneID:55660113;Name=WP_254709970.1;gbkey=CDS;inference=COORDINATES: protein motif:HMM:NF044287.3;locus_tag=SLUN_RS33275;product=WD40 repeat domain-containing protein;protein_id=WP_254709970.1;transl_table=11	+	WP_254709970.1	WD40 repeat domain-containing protein	7290494	7290503	42.7	+	Name=CGGTCGGTWT_NZ_CP026304.1+;Alias=MEME-2;ID=CGGTCGGTWT-MEME-2-793-NZ_CP026304.1;pvalue=5.32e-05;qvalue=1;sequence=TGGCCGGTTT;;FIMO_ID=2787	186
NZ_CP026304.1	7296871	7297161	7297171	7297986	ID=promoter-gene-SLUN_RS33300;Parent=gene-SLUN_RS33300;GeneStart=7297171;GeneEnd=7297986;ID=gene-SLUN_RS33300;Dbxref=GeneID:55660118;Name=SLUN_RS33300;gbkey=Gene;gene_biotype=protein_coding;locus_tag=SLUN_RS33300;old_locus_tag=SLUN_33255;ID=cds-WP_108153637.1;Parent=gene-SLUN_RS33300;Dbxref=GenBank:WP_108153637.1,GeneID:55660118;Name=WP_108153637.1;gbkey=CDS;inference=COORDINATES: ab initio prediction:GeneMarkS-2+;locus_tag=SLUN_RS33300;product=WD40 repeat domain-containing protein;protein_id=WP_108153637.1;transl_table=11	+	WP_108153637.1	WD40 repeat domain-containing protein	7296935	7296944	48.4	+	Name=AWGATGCCGA_NZ_CP026304.1+;Alias=MEME-3;ID=AWGATGCCGA-MEME-3-757-NZ_CP026304.1;pvalue=1.45e-05;qvalue=0.277;sequence=ATGAGGCGGA;;FIMO_ID=4309	227
NZ_CP026304.1	7297987	7298082	7298092	7299618	ID=promoter-gene-SLUN_RS33305;Parent=gene-SLUN_RS33305;GeneStart=7298092;GeneEnd=7299618;ID=gene-SLUN_RS33305;Dbxref=GeneID:55660119;Name=SLUN_RS33305;gbkey=Gene;gene_biotype=protein_coding;locus_tag=SLUN_RS33305;old_locus_tag=SLUN_33260;ID=cds-WP_217505245.1;Parent=gene-SLUN_RS33305;Dbxref=GenBank:WP_217505245.1,GeneID:55660119;Name=WP_217505245.1;gbkey=CDS;inference=COORDINATES: similar to AA sequence:RefSeq:WP_003963827.1;locus_tag=SLUN_RS33305;product=WXG100-like domain-containing protein;protein_id=WP_217505245.1;transl_table=11	+	WP_217505245.1	WXG100-like domain-containing protein	7297989	7297998	41.7	-	Name=AWGATGCCGA_NZ_CP026304.1-;Alias=MEME-3;ID=AWGATGCCGA-MEME-3-3289-NZ_CP026304.1;pvalue=6.82e-05;qvalue=0.341;sequence=ATGAGTCCGA;;FIMO_ID=6841	94
NZ_CP026304.1	7301271	7301561	7301571	7302383	ID=promoter-gene-SLUN_RS33320;Parent=gene-SLUN_RS33320;GeneStart=7301571;GeneEnd=7302383;ID=gene-SLUN_RS33320;Dbxref=GeneID:55660122;Name=SLUN_RS33320;gbkey=Gene;gene_biotype=protein_coding;locus_tag=SLUN_RS33320;old_locus_tag=SLUN_33275;ID=cds-WP_108153640.1;Parent=gene-SLUN_RS33320;Dbxref=GenBank:WP_108153640.1,GeneID:55660122;Name=WP_108153640.1;gbkey=CDS;inference=COORDINATES: similar to AA sequence:RefSeq:WP_008405223.1;locus_tag=SLUN_RS33320;product=SAM-dependent methyltransferase;protein_id=WP_108153640.1;transl_table=11	+	WP_108153640.1	SAM-dependent methyltransferase	7301541	7301550	56.1	-	Name=AWGATGCCGA_NZ_CP026304.1-;Alias=MEME-3;ID=AWGATGCCGA-MEME-3-223-NZ_CP026304.1;pvalue=2.46e-06;qvalue=0.184;sequence=AAGATGCTGA;;FIMO_ID=3775	21
NZ_CP026304.1	7306639	7306788	7305154	7306629	ID=promoter-gene-SLUN_RS33340;Parent=gene-SLUN_RS33340;GeneStart=7305154;GeneEnd=7306629;ID=gene-SLUN_RS33340;Dbxref=GeneID:55660126;Name=xylB;gbkey=Gene;gene=xylB;gene_biotype=protein_coding;locus_tag=SLUN_RS33340;old_locus_tag=SLUN_33295;ID=cds-WP_108153644.1;Parent=gene-SLUN_RS33340;Dbxref=GenBank:WP_108153644.1,GeneID:55660126;Name=WP_108153644.1;Ontology_term=GO:0005997,GO:0004856;gbkey=CDS;gene=xylB;go_function=D-xylulokinase activity|0004856||IEA;go_process=xylulose metabolic process|0005997||IEA;inference=COORDINATES: similar to AA sequence:RefSeq:WP_018848417.1;locus_tag=SLUN_RS33340;product=xylulokinase;protein_id=WP_108153644.1;transl_table=11	-	WP_108153644.1	xylulokinase	7306757	7306766	49.3	-	Name=CGGTCGGTWT_NZ_CP026304.1-;Alias=MEME-2;ID=CGGTCGGTWT-MEME-2-182-NZ_CP026304.1;pvalue=1.16e-05;qvalue=0.975;sequence=CGGTTTGTTT;;FIMO_ID=2176	137
NZ_CP026304.1	7306630	7306779	7306789	7307958	ID=promoter-gene-SLUN_RS33345;Parent=gene-SLUN_RS33345;GeneStart=7306789;GeneEnd=7307958;ID=gene-SLUN_RS33345;Dbxref=GeneID:55660127;Name=xylA;gbkey=Gene;gene=xylA;gene_biotype=protein_coding;locus_tag=SLUN_RS33345;old_locus_tag=SLUN_33300;ID=cds-WP_108153645.1;Parent=gene-SLUN_RS33345;Dbxref=GenBank:WP_108153645.1,GeneID:55660127;Name=WP_108153645.1;Ontology_term=GO:0042732,GO:0009045;gbkey=CDS;gene=xylA;go_function=xylose isomerase activity|0009045||IEA;go_process=D-xylose metabolic process|0042732||IEA;inference=COORDINATES: similar to AA sequence:RefSeq:WP_018519755.1;locus_tag=SLUN_RS33345;product=xylose isomerase;protein_id=WP_108153645.1;transl_table=11	+	WP_108153645.1	xylose isomerase	7306757	7306766	49.3	-	Name=CGGTCGGTWT_NZ_CP026304.1-;Alias=MEME-2;ID=CGGTCGGTWT-MEME-2-182-NZ_CP026304.1;pvalue=1.16e-05;qvalue=0.975;sequence=CGGTTTGTTT;;FIMO_ID=2176	23
NZ_CP026304.1	7313489	7313715	7312847	7313479	ID=promoter-gene-SLUN_RS33370;Parent=gene-SLUN_RS33370;GeneStart=7312847;GeneEnd=7313479;ID=gene-SLUN_RS33370;Dbxref=GeneID:55660132;Name=SLUN_RS33370;gbkey=Gene;gene_biotype=protein_coding;locus_tag=SLUN_RS33370;old_locus_tag=SLUN_33325;ID=cds-WP_108153649.1;Parent=gene-SLUN_RS33370;Dbxref=GenBank:WP_108153649.1,GeneID:55660132;Name=WP_108153649.1;Ontology_term=GO:0003677;gbkey=CDS;go_function=DNA binding|0003677||IEA;inference=COORDINATES: similar to AA sequence:RefSeq:WP_009997963.1;locus_tag=SLUN_RS33370;product=helix-turn-helix domain-containing protein;protein_id=WP_108153649.1;transl_table=11	-	WP_108153649.1	helix-turn-helix domain-containing protein	7313535	7313554	48.7	+	Name=ACATACCGHCYGGTCGGTHT_NZ_CP026304.1+;Alias=MEME-1;ID=ACATACCGHCYGGTCGGTHT-MEME-1-244-NZ_CP026304.1;pvalue=1.33e-05;qvalue=0.821;sequence=ACTAACCGTCTCGGATGAAT;;FIMO_ID=244	75
NZ_CP026304.1	7313480	7313706	7313716	7314795	ID=promoter-gene-SLUN_RS33375;Parent=gene-SLUN_RS33375;GeneStart=7313716;GeneEnd=7314795;ID=gene-SLUN_RS33375;Dbxref=GeneID:55660133;Name=SLUN_RS33375;gbkey=Gene;gene_biotype=protein_coding;locus_tag=SLUN_RS33375;old_locus_tag=SLUN_33330;ID=cds-WP_108155078.1;Parent=gene-SLUN_RS33375;Dbxref=GenBank:WP_108155078.1,GeneID:55660133;Name=WP_108155078.1;gbkey=CDS;inference=COORDINATES: similar to AA sequence:RefSeq:WP_003962426.1;locus_tag=SLUN_RS33375;product=helix-turn-helix domain-containing protein;protein_id=WP_108155078.1;transl_table=11	+	WP_108155078.1	helix-turn-helix domain-containing protein	7313535	7313554	48.7	+	Name=ACATACCGHCYGGTCGGTHT_NZ_CP026304.1+;Alias=MEME-1;ID=ACATACCGHCYGGTCGGTHT-MEME-1-244-NZ_CP026304.1;pvalue=1.33e-05;qvalue=0.821;sequence=ACTAACCGTCTCGGATGAAT;;FIMO_ID=244	162
NZ_CP026304.1	7360728	7360903	7360332	7360718	ID=promoter-gene-SLUN_RS33575;Parent=gene-SLUN_RS33575;GeneStart=7360332;GeneEnd=7360718;ID=gene-SLUN_RS33575;Dbxref=GeneID:55660173;Name=SLUN_RS33575;gbkey=Gene;gene_biotype=protein_coding;locus_tag=SLUN_RS33575;old_locus_tag=SLUN_33530;ID=cds-WP_108153686.1;Parent=gene-SLUN_RS33575;Dbxref=GenBank:WP_108153686.1,GeneID:55660173;Name=WP_108153686.1;gbkey=CDS;inference=COORDINATES: similar to AA sequence:RefSeq:WP_019358453.1;locus_tag=SLUN_RS33575;product=SchA/CurD-like domain-containing protein;protein_id=WP_108153686.1;transl_table=11	-	WP_108153686.1	SchA/CurD-like domain-containing protein	7360834	7360853	41.3	-	Name=ACATACCGHCYGGTCGGTHT_NZ_CP026304.1-;Alias=MEME-1;ID=ACATACCGHCYGGTCGGTHT-MEME-1-1397-NZ_CP026304.1;pvalue=7.32e-05;qvalue=0.84;sequence=TCGTACCTACAGACCGGCTC;;FIMO_ID=1397	135
NZ_CP026304.1	7360719	7360894	7360904	7361338	ID=promoter-gene-SLUN_RS33580;Parent=gene-SLUN_RS33580;GeneStart=7360904;GeneEnd=7361338;ID=gene-SLUN_RS33580;Dbxref=GeneID:55660174;Name=SLUN_RS33580;gbkey=Gene;gene_biotype=protein_coding;locus_tag=SLUN_RS33580;old_locus_tag=SLUN_33535;ID=cds-WP_108153687.1;Parent=gene-SLUN_RS33580;Dbxref=GenBank:WP_108153687.1,GeneID:55660174;Name=WP_108153687.1;gbkey=CDS;inference=COORDINATES: similar to AA sequence:RefSeq:WP_016468319.1;locus_tag=SLUN_RS33580;product=cupin domain-containing protein;protein_id=WP_108153687.1;transl_table=11	+	WP_108153687.1	cupin domain-containing protein	7360834	7360853	41.3	-	Name=ACATACCGHCYGGTCGGTHT_NZ_CP026304.1-;Alias=MEME-1;ID=ACATACCGHCYGGTCGGTHT-MEME-1-1397-NZ_CP026304.1;pvalue=7.32e-05;qvalue=0.84;sequence=TCGTACCTACAGACCGGCTC;;FIMO_ID=1397	51
NZ_CP026304.1	7380031	7380150	7379164	7380021	ID=promoter-gene-SLUN_RS33675;Parent=gene-SLUN_RS33675;GeneStart=7379164;GeneEnd=7380021;ID=gene-SLUN_RS33675;Dbxref=GeneID:55660193;Name=SLUN_RS33675;gbkey=Gene;gene_biotype=protein_coding;locus_tag=SLUN_RS33675;old_locus_tag=SLUN_33630;ID=cds-WP_108153704.1;Parent=gene-SLUN_RS33675;Dbxref=GenBank:WP_108153704.1,GeneID:55660193;Name=WP_108153704.1;Ontology_term=GO:0016705;gbkey=CDS;go_function=oxidoreductase activity%2C acting on paired donors%2C with incorporation or reduction of molecular oxygen|0016705||IEA;inference=COORDINATES: similar to AA sequence:RefSeq:WP_019358432.1;locus_tag=SLUN_RS33675;product=LLM class flavin-dependent oxidoreductase;protein_id=WP_108153704.1;transl_table=11	-	WP_108153704.1	LLM class flavin-dependent oxidoreductase	7380038	7380047	49.9	-	Name=AWGATGCCGA_NZ_CP026304.1-;Alias=MEME-3;ID=AWGATGCCGA-MEME-3-666-NZ_CP026304.1;pvalue=1.02e-05;qvalue=0.254;sequence=AACAGACCGA;;FIMO_ID=4218	26
NZ_CP026304.1	7390562	7390591	7389350	7390552	ID=promoter-gene-SLUN_RS33725;Parent=gene-SLUN_RS33725;GeneStart=7389350;GeneEnd=7390552;ID=gene-SLUN_RS33725;Dbxref=GeneID:55660203;Name=SLUN_RS33725;gbkey=Gene;gene_biotype=protein_coding;locus_tag=SLUN_RS33725;old_locus_tag=SLUN_33680;ID=cds-WP_170146634.1;Parent=gene-SLUN_RS33725;Dbxref=GenBank:WP_170146634.1,GeneID:55660203;Name=WP_170146634.1;Ontology_term=GO:0004497,GO:0005506,GO:0016705,GO:0020037;gbkey=CDS;go_function=monooxygenase activity|0004497||IEA,iron ion binding|0005506||IEA,oxidoreductase activity%2C acting on paired donors%2C with incorporation or reduction of molecular oxygen|0016705||IEA,heme binding|0020037||IEA;inference=COORDINATES: similar to AA sequence:RefSeq:WP_016468283.1;locus_tag=SLUN_RS33725;product=cytochrome P450;protein_id=WP_170146634.1;transl_table=11	-	WP_170146634.1	cytochrome P450	7390561	7390580	42.9	-	Name=ACATACCGHCYGGTCGGTHT_NZ_CP026304.1-;Alias=MEME-1;ID=ACATACCGHCYGGTCGGTHT-MEME-1-972-NZ_CP026304.1;pvalue=5.12e-05;qvalue=0.839;sequence=CCATACACACTGATCGGAAG;;FIMO_ID=972	28
NZ_CP026304.1	7396516	7396659	7396669	7397931	ID=promoter-gene-SLUN_RS33755;Parent=gene-SLUN_RS33755;GeneStart=7396669;GeneEnd=7397931;ID=gene-SLUN_RS33755;Dbxref=GeneID:55660209;Name=SLUN_RS33755;gbkey=Gene;gene_biotype=protein_coding;locus_tag=SLUN_RS33755;old_locus_tag=SLUN_33710;ID=cds-WP_108153720.1;Parent=gene-SLUN_RS33755;Dbxref=GenBank:WP_108153720.1,GeneID:55660209;Name=WP_108153720.1;Ontology_term=GO:0050661;gbkey=CDS;go_function=NADP binding|0050661||IEA;inference=COORDINATES: similar to AA sequence:RefSeq:WP_019358410.1;locus_tag=SLUN_RS33755;product=NAD(P)-binding domain-containing protein;protein_id=WP_108153720.1;transl_table=11	+	WP_108153720.1	NAD(P)-binding domain-containing protein	7396535	7396544	45.8	-	Name=AWGATGCCGA_NZ_CP026304.1-;Alias=MEME-3;ID=AWGATGCCGA-MEME-3-1209-NZ_CP026304.1;pvalue=2.6e-05;qvalue=0.277;sequence=AAGATGTCGA;;FIMO_ID=4761	125
NZ_CP026304.1	7437216	7437361	7437371	7438279	ID=promoter-gene-SLUN_RS33935;Parent=gene-SLUN_RS33935;GeneStart=7437371;GeneEnd=7438279;ID=gene-SLUN_RS33935;Dbxref=GeneID:55660244;Name=SLUN_RS33935;gbkey=Gene;gene_biotype=protein_coding;locus_tag=SLUN_RS33935;old_locus_tag=SLUN_33890;ID=cds-WP_257153847.1;Parent=gene-SLUN_RS33935;Dbxref=GenBank:WP_257153847.1,GeneID:55660244;Name=WP_257153847.1;gbkey=CDS;inference=COORDINATES: similar to AA sequence:RefSeq:WP_018529398.1;locus_tag=SLUN_RS33935;product=YihY/virulence factor BrkB family protein;protein_id=WP_257153847.1;transl_table=11	+	WP_257153847.1	YihY/virulence factor BrkB family protein	7437309	7437328	41.8	+	Name=ACATACCGHCYGGTCGGTHT_NZ_CP026304.1+;Alias=MEME-1;ID=ACATACCGHCYGGTCGGTHT-MEME-1-1263-NZ_CP026304.1;pvalue=6.56e-05;qvalue=0.84;sequence=ACAGAGCGCCCGGTTCGTTT;;FIMO_ID=1263	43	7437319	7437328	41.1	+	Name=CGGTCGGTWT_NZ_CP026304.1+;Alias=MEME-2;ID=CGGTCGGTWT-MEME-2-1152-NZ_CP026304.1;pvalue=7.68e-05;qvalue=1;sequence=CGGTTCGTTT;;FIMO_ID=3146	43	7437307	7437326	46	-	Name=ACATACCGHCYGGTCGGTHT_NZ_CP026304.1-;Alias=MEME-1;ID=ACATACCGHCYGGTCGGTHT-MEME-1-461-NZ_CP026304.1;pvalue=2.48e-05;qvalue=0.821;sequence=ACGAACCGGGCGCTCTGTCA;;FIMO_ID=461	45	7437305	7437324	43.5	+	Name=ACATACCGHCYGGTCGGTHT_NZ_CP026304.1+;Alias=MEME-1;ID=ACATACCGHCYGGTCGGTHT-MEME-1-847-NZ_CP026304.1;pvalue=4.43e-05;qvalue=0.839;sequence=ACTGACAGAGCGCCCGGTTC;;FIMO_ID=847	47
NZ_CP026304.1	7440201	7440335	7440345	7440719	ID=promoter-gene-SLUN_RS33950;Parent=gene-SLUN_RS33950;GeneStart=7440345;GeneEnd=7440719;ID=gene-SLUN_RS33950;Dbxref=GeneID:55660247;Name=SLUN_RS33950;gbkey=Gene;gene_biotype=protein_coding;locus_tag=SLUN_RS33950;old_locus_tag=SLUN_33905;ID=cds-WP_108153752.1;Parent=gene-SLUN_RS33950;Dbxref=GenBank:WP_108153752.1,GeneID:55660247;Name=WP_108153752.1;gbkey=CDS;inference=COORDINATES: similar to AA sequence:RefSeq:WP_010040954.1;locus_tag=SLUN_RS33950;product=VOC family protein;protein_id=WP_108153752.1;transl_table=11	+	WP_108153752.1	VOC family protein	7440235	7440244	43.2	-	Name=AWGATGCCGA_NZ_CP026304.1-;Alias=MEME-3;ID=AWGATGCCGA-MEME-3-2596-NZ_CP026304.1;pvalue=4.81e-05;qvalue=0.302;sequence=GAGATGCCGA;;FIMO_ID=6148	101
NZ_CP026304.1	7443158	7443263	7442174	7443148	ID=promoter-gene-SLUN_RS33965;Parent=gene-SLUN_RS33965;GeneStart=7442174;GeneEnd=7443148;ID=gene-SLUN_RS33965;Dbxref=GeneID:55660250;Name=SLUN_RS33965;gbkey=Gene;gene_biotype=protein_coding;locus_tag=SLUN_RS33965;old_locus_tag=SLUN_33920;ID=cds-WP_108153755.1;Parent=gene-SLUN_RS33965;Dbxref=GenBank:WP_108153755.1,GeneID:55660250;Name=WP_108153755.1;gbkey=CDS;inference=COORDINATES: similar to AA sequence:RefSeq:WP_019330338.1;locus_tag=SLUN_RS33965;product=acyl-ACP desaturase;protein_id=WP_108153755.1;transl_table=11	-	WP_108153755.1	acyl-ACP desaturase	7443174	7443193	47.6	+	Name=ACATACCGHCYGGTCGGTHT_NZ_CP026304.1+;Alias=MEME-1;ID=ACATACCGHCYGGTCGGTHT-MEME-1-311-NZ_CP026304.1;pvalue=1.74e-05;qvalue=0.821;sequence=ACTTACGGATTCGTAGGTTA;;FIMO_ID=311	45
NZ_CP026304.1	7445854	7446144	7444210	7445844	ID=promoter-gene-SLUN_RS33975;Parent=gene-SLUN_RS33975;GeneStart=7444210;GeneEnd=7445844;ID=gene-SLUN_RS33975;Dbxref=GeneID:55660252;Name=SLUN_RS33975;gbkey=Gene;gene_biotype=protein_coding;locus_tag=SLUN_RS33975;old_locus_tag=SLUN_33930;ID=cds-WP_108153757.1;Parent=gene-SLUN_RS33975;Dbxref=GenBank:WP_108153757.1,GeneID:55660252;Name=WP_108153757.1;Ontology_term=GO:0005524,GO:0016887;gbkey=CDS;go_function=ATP binding|0005524||IEA,ATP hydrolysis activity|0016887||IEA;inference=COORDINATES: similar to AA sequence:RefSeq:WP_018848386.1;locus_tag=SLUN_RS33975;product=ABC-F family ATP-binding cassette domain-containing protein;protein_id=WP_108153757.1;transl_table=11	-	WP_108153757.1	ABC-F family ATP-binding cassette domain-containing protein	7445994	7446003	41.8	+	Name=AWGATGCCGA_NZ_CP026304.1+;Alias=MEME-3;ID=AWGATGCCGA-MEME-3-3161-NZ_CP026304.1;pvalue=6.52e-05;qvalue=0.336;sequence=AGCATGCCGA;;FIMO_ID=6713	159
NZ_CP026304.1	7450419	7450624	7449210	7450409	ID=promoter-gene-SLUN_RS34000;Parent=gene-SLUN_RS34000;GeneStart=7449210;GeneEnd=7450409;ID=gene-SLUN_RS34000;Dbxref=GeneID:55660257;Name=SLUN_RS34000;gbkey=Gene;gene_biotype=protein_coding;locus_tag=SLUN_RS34000;old_locus_tag=SLUN_33955;ID=cds-WP_108153762.1;Parent=gene-SLUN_RS34000;Dbxref=GenBank:WP_108153762.1,GeneID:55660257;Name=WP_108153762.1;Ontology_term=GO:0000166,GO:0016491;gbkey=CDS;go_function=nucleotide binding|0000166||IEA,oxidoreductase activity|0016491||IEA;inference=COORDINATES: similar to AA sequence:RefSeq:WP_010473837.1;locus_tag=SLUN_RS34000;product=saccharopine dehydrogenase family protein;protein_id=WP_108153762.1;transl_table=11	-	WP_108153762.1	saccharopine dehydrogenase family protein	7450515	7450524	43.7	-	Name=AWGATGCCGA_NZ_CP026304.1-;Alias=MEME-3;ID=AWGATGCCGA-MEME-3-2363-NZ_CP026304.1;pvalue=4.21e-05;qvalue=0.294;sequence=ATGTTACCGA;;FIMO_ID=5915	115
NZ_CP026304.1	7450410	7450615	7450625	7451776	ID=promoter-gene-SLUN_RS34005;Parent=gene-SLUN_RS34005;GeneStart=7450625;GeneEnd=7451776;ID=gene-SLUN_RS34005;Dbxref=GeneID:55660258;Name=SLUN_RS34005;gbkey=Gene;gene_biotype=protein_coding;locus_tag=SLUN_RS34005;old_locus_tag=SLUN_33960;ID=cds-WP_179955309.1;Parent=gene-SLUN_RS34005;Dbxref=GenBank:WP_179955309.1,GeneID:55660258;Name=WP_179955309.1;Ontology_term=GO:0003824;gbkey=CDS;go_function=catalytic activity|0003824||IEA;inference=COORDINATES: similar to AA sequence:RefSeq:WP_008743645.1;locus_tag=SLUN_RS34005;product=CaiB/BaiF CoA transferase family protein;protein_id=WP_179955309.1;transl_table=11	+	WP_179955309.1	CaiB/BaiF CoA transferase family protein	7450515	7450524	43.7	-	Name=AWGATGCCGA_NZ_CP026304.1-;Alias=MEME-3;ID=AWGATGCCGA-MEME-3-2363-NZ_CP026304.1;pvalue=4.21e-05;qvalue=0.294;sequence=ATGTTACCGA;;FIMO_ID=5915	101
NZ_CP026304.1	7471094	7471370	7470044	7471084	ID=promoter-gene-SLUN_RS34080;Parent=gene-SLUN_RS34080;GeneStart=7470044;GeneEnd=7471084;ID=gene-SLUN_RS34080;Dbxref=GeneID:55660273;Name=SLUN_RS34080;gbkey=Gene;gene_biotype=protein_coding;locus_tag=SLUN_RS34080;old_locus_tag=SLUN_34035;ID=cds-WP_108153775.1;Parent=gene-SLUN_RS34080;Dbxref=GenBank:WP_108153775.1,GeneID:55660273;Name=WP_108153775.1;Ontology_term=GO:0006355,GO:0003677,GO:0003700;gbkey=CDS;go_function=DNA binding|0003677||IEA,DNA-binding transcription factor activity|0003700||IEA;go_process=regulation of DNA-templated transcription|0006355||IEA;inference=COORDINATES: similar to AA sequence:RefSeq:WP_018489049.1;locus_tag=SLUN_RS34080;product=LacI family DNA-binding transcriptional regulator;protein_id=WP_108153775.1;transl_table=11	-	WP_108153775.1	LacI family DNA-binding transcriptional regulator	7471146	7471165	48.7	+	Name=ACATACCGHCYGGTCGGTHT_NZ_CP026304.1+;Alias=MEME-1;ID=ACATACCGHCYGGTCGGTHT-MEME-1-248-NZ_CP026304.1;pvalue=1.34e-05;qvalue=0.821;sequence=GGATACAGGATATCCGGTAC;;FIMO_ID=248	81	7471148	7471167	46.4	-	Name=ACATACCGHCYGGTCGGTHT_NZ_CP026304.1-;Alias=MEME-1;ID=ACATACCGHCYGGTCGGTHT-MEME-1-427-NZ_CP026304.1;pvalue=2.31e-05;qvalue=0.821;sequence=GAGTACCGGATATCCTGTAT;;FIMO_ID=427	83
NZ_CP026304.1	7471085	7471361	7471371	7473347	ID=promoter-gene-SLUN_RS34085;Parent=gene-SLUN_RS34085;GeneStart=7471371;GeneEnd=7473347;ID=gene-SLUN_RS34085;Dbxref=GeneID:55660274;Name=SLUN_RS34085;gbkey=Gene;gene_biotype=protein_coding;locus_tag=SLUN_RS34085;old_locus_tag=SLUN_34040;ID=cds-WP_108153776.1;Parent=gene-SLUN_RS34085;Dbxref=GenBank:WP_108153776.1,GeneID:55660274;Name=WP_108153776.1;Ontology_term=GO:0006508,GO:0004177,GO:0008239;gbkey=CDS;go_function=aminopeptidase activity|0004177||IEA,dipeptidyl-peptidase activity|0008239||IEA;go_process=proteolysis|0006508||IEA;inference=COORDINATES: similar to AA sequence:RefSeq:WP_010042845.1;locus_tag=SLUN_RS34085;product=Xaa-Pro dipeptidyl-peptidase;protein_id=WP_108153776.1;transl_table=11	+	WP_108153776.1	Xaa-Pro dipeptidyl-peptidase	7471148	7471167	46.4	-	Name=ACATACCGHCYGGTCGGTHT_NZ_CP026304.1-;Alias=MEME-1;ID=ACATACCGHCYGGTCGGTHT-MEME-1-427-NZ_CP026304.1;pvalue=2.31e-05;qvalue=0.821;sequence=GAGTACCGGATATCCTGTAT;;FIMO_ID=427	204	7471146	7471165	48.7	+	Name=ACATACCGHCYGGTCGGTHT_NZ_CP026304.1+;Alias=MEME-1;ID=ACATACCGHCYGGTCGGTHT-MEME-1-248-NZ_CP026304.1;pvalue=1.34e-05;qvalue=0.821;sequence=GGATACAGGATATCCGGTAC;;FIMO_ID=248	206
NZ_CP026304.1	7483400	7483502	7482527	7483390	ID=promoter-gene-SLUN_RS34120;Parent=gene-SLUN_RS34120;GeneStart=7482527;GeneEnd=7483390;ID=gene-SLUN_RS34120;Dbxref=GeneID:55660281;Name=SLUN_RS34120;gbkey=Gene;gene_biotype=protein_coding;locus_tag=SLUN_RS34120;old_locus_tag=SLUN_34075;ID=cds-WP_108155092.1;Parent=gene-SLUN_RS34120;Dbxref=GenBank:WP_108155092.1,GeneID:55660281;Name=WP_108155092.1;gbkey=CDS;inference=COORDINATES: similar to AA sequence:RefSeq:WP_018955392.1;locus_tag=SLUN_RS34120;product=SCO6745 family protein;protein_id=WP_108155092.1;transl_table=11	-	WP_108155092.1	SCO6745 family protein	7483401	7483410	40.1	-	Name=CGGTCGGTWT_NZ_CP026304.1-;Alias=MEME-2;ID=CGGTCGGTWT-MEME-2-1488-NZ_CP026304.1;pvalue=9.75e-05;qvalue=1;sequence=CAGTCGGTAA;;FIMO_ID=3482	20	7483399	7483418	65.6	+	Name=ACATACCGHCYGGTCGGTHT_NZ_CP026304.1+;Alias=MEME-1;ID=ACATACCGHCYGGTCGGTHT-MEME-1-5-NZ_CP026304.1;pvalue=2.75e-07;qvalue=0.402;sequence=CGTTACCGACTGGTCGGTAC;;FIMO_ID=5	28	7483409	7483418	42.6	+	Name=CGGTCGGTWT_NZ_CP026304.1+;Alias=MEME-2;ID=CGGTCGGTWT-MEME-2-828-NZ_CP026304.1;pvalue=5.53e-05;qvalue=1;sequence=TGGTCGGTAC;;FIMO_ID=2822	28	7483401	7483420	70.2	-	Name=ACATACCGHCYGGTCGGTHT_NZ_CP026304.1-;Alias=MEME-1;ID=ACATACCGHCYGGTCGGTHT-MEME-1-4-NZ_CP026304.1;pvalue=9.41e-08;qvalue=0.226;sequence=ACGTACCGACCAGTCGGTAA;;FIMO_ID=4	30
NZ_CP026304.1	7483391	7483493	7483503	7484468	ID=promoter-gene-SLUN_RS34125;Parent=gene-SLUN_RS34125;GeneStart=7483503;GeneEnd=7484468;ID=gene-SLUN_RS34125;Dbxref=GeneID:55660282;Name=SLUN_RS34125;gbkey=Gene;gene_biotype=protein_coding;locus_tag=SLUN_RS34125;old_locus_tag=SLUN_34080;ID=cds-WP_108153783.1;Parent=gene-SLUN_RS34125;Dbxref=GenBank:WP_108153783.1,GeneID:55660282;Name=WP_108153783.1;Ontology_term=GO:0006355,GO:0003677,GO:0003700;gbkey=CDS;go_function=DNA binding|0003677||IEA,DNA-binding transcription factor activity|0003700||IEA;go_process=regulation of DNA-templated transcription|0006355||IEA;inference=COORDINATES: similar to AA sequence:RefSeq:WP_019890638.1;locus_tag=SLUN_RS34125;product=GlxA family transcriptional regulator;protein_id=WP_108153783.1;transl_table=11	+	WP_108153783.1	GlxA family transcriptional regulator	7483401	7483420	70.2	-	Name=ACATACCGHCYGGTCGGTHT_NZ_CP026304.1-;Alias=MEME-1;ID=ACATACCGHCYGGTCGGTHT-MEME-1-4-NZ_CP026304.1;pvalue=9.41e-08;qvalue=0.226;sequence=ACGTACCGACCAGTCGGTAA;;FIMO_ID=4	83	7483399	7483418	65.6	+	Name=ACATACCGHCYGGTCGGTHT_NZ_CP026304.1+;Alias=MEME-1;ID=ACATACCGHCYGGTCGGTHT-MEME-1-5-NZ_CP026304.1;pvalue=2.75e-07;qvalue=0.402;sequence=CGTTACCGACTGGTCGGTAC;;FIMO_ID=5	85	7483409	7483418	42.6	+	Name=CGGTCGGTWT_NZ_CP026304.1+;Alias=MEME-2;ID=CGGTCGGTWT-MEME-2-828-NZ_CP026304.1;pvalue=5.53e-05;qvalue=1;sequence=TGGTCGGTAC;;FIMO_ID=2822	85	7483401	7483410	40.1	-	Name=CGGTCGGTWT_NZ_CP026304.1-;Alias=MEME-2;ID=CGGTCGGTWT-MEME-2-1488-NZ_CP026304.1;pvalue=9.75e-05;qvalue=1;sequence=CAGTCGGTAA;;FIMO_ID=3482	93
NZ_CP026304.1	7485875	7486062	7485113	7485865	ID=promoter-gene-SLUN_RS34135;Parent=gene-SLUN_RS34135;GeneStart=7485113;GeneEnd=7485865;ID=gene-SLUN_RS34135;Dbxref=GeneID:55660284;Name=SLUN_RS34135;gbkey=Gene;gene_biotype=protein_coding;locus_tag=SLUN_RS34135;old_locus_tag=SLUN_34090;ID=cds-WP_108153785.1;Parent=gene-SLUN_RS34135;Dbxref=GenBank:WP_108153785.1,GeneID:55660284;Name=WP_108153785.1;Ontology_term=GO:0016829;gbkey=CDS;go_function=lyase activity|0016829||IEA;inference=COORDINATES: similar to AA sequence:RefSeq:WP_019984242.1;locus_tag=SLUN_RS34135;product=enoyl-CoA hydratase/isomerase family protein;protein_id=WP_108153785.1;transl_table=11	-	WP_108153785.1	enoyl-CoA hydratase/isomerase family protein	7485951	7485960	41.3	-	Name=CGGTCGGTWT_NZ_CP026304.1-;Alias=MEME-2;ID=CGGTCGGTWT-MEME-2-1094-NZ_CP026304.1;pvalue=7.4e-05;qvalue=1;sequence=TCGACGGTTT;;FIMO_ID=3088	95
NZ_CP026304.1	7485866	7486053	7486063	7486533	ID=promoter-gene-SLUN_RS34140;Parent=gene-SLUN_RS34140;GeneStart=7486063;GeneEnd=7486533;ID=gene-SLUN_RS34140;Dbxref=GeneID:55660285;Name=SLUN_RS34140;gbkey=Gene;gene_biotype=protein_coding;locus_tag=SLUN_RS34140;old_locus_tag=SLUN_34095;ID=cds-WP_108153786.1;Parent=gene-SLUN_RS34140;Dbxref=GenBank:WP_108153786.1,GeneID:55660285;Name=WP_108153786.1;Ontology_term=GO:0005524,GO:0016787;gbkey=CDS;go_function=ATP binding|0005524||IEA,hydrolase activity|0016787||IEA;inference=COORDINATES: similar to AA sequence:RefSeq:WP_017944218.1;locus_tag=SLUN_RS34140;product=ATP-binding protein;protein_id=WP_108153786.1;transl_table=11	+	WP_108153786.1	ATP-binding protein	7485951	7485960	41.3	-	Name=CGGTCGGTWT_NZ_CP026304.1-;Alias=MEME-2;ID=CGGTCGGTWT-MEME-2-1094-NZ_CP026304.1;pvalue=7.4e-05;qvalue=1;sequence=TCGACGGTTT;;FIMO_ID=3088	103
NZ_CP026304.1	7498337	7498627	7498637	7499548	ID=promoter-gene-SLUN_RS34200;Parent=gene-SLUN_RS34200;GeneStart=7498637;GeneEnd=7499548;ID=gene-SLUN_RS34200;Dbxref=GeneID:55660297;Name=hpnC;gbkey=Gene;gene=hpnC;gene_biotype=protein_coding;locus_tag=SLUN_RS34200;old_locus_tag=SLUN_34155;ID=cds-WP_108153796.1;Parent=gene-SLUN_RS34200;Dbxref=GenBank:WP_108153796.1,GeneID:55660297;Name=WP_108153796.1;Ontology_term=GO:0004311;gbkey=CDS;gene=hpnC;go_function=geranylgeranyl diphosphate synthase activity|0004311||IEA;inference=COORDINATES: similar to AA sequence:RefSeq:WP_018552438.1;locus_tag=SLUN_RS34200;product=squalene synthase HpnC;protein_id=WP_108153796.1;transl_table=11	+	WP_108153796.1	squalene synthase HpnC	7498475	7498484	43.7	-	Name=AWGATGCCGA_NZ_CP026304.1-;Alias=MEME-3;ID=AWGATGCCGA-MEME-3-2364-NZ_CP026304.1;pvalue=4.21e-05;qvalue=0.294;sequence=AGGATGCCTA;;FIMO_ID=5916	153
NZ_CP026304.1	7515595	7515885	7515895	7516836	ID=promoter-gene-SLUN_RS34265;Parent=gene-SLUN_RS34265;GeneStart=7515895;GeneEnd=7516836;ID=gene-SLUN_RS34265;Dbxref=GeneID:55660310;Name=SLUN_RS34265;gbkey=Gene;gene_biotype=protein_coding;locus_tag=SLUN_RS34265;old_locus_tag=SLUN_34220;ID=cds-WP_108153807.1;Parent=gene-SLUN_RS34265;Dbxref=GenBank:WP_108153807.1,GeneID:55660310;Name=WP_108153807.1;gbkey=CDS;inference=COORDINATES: similar to AA sequence:RefSeq:WP_014152774.1;locus_tag=SLUN_RS34265;product=LysM peptidoglycan-binding domain-containing M23 family metallopeptidase;protein_id=WP_108153807.1;transl_table=11	+	WP_108153807.1	LysM peptidoglycan-binding domain-containing M23 family metallopeptidase	7515668	7515677	55.6	+	Name=CGGTCGGTWT_NZ_CP026304.1+;Alias=MEME-2;ID=CGGTCGGTWT-MEME-2-53-NZ_CP026304.1;pvalue=2.77e-06;qvalue=0.867;sequence=CGGTCGGTTT;;FIMO_ID=2047	218
NZ_CP026304.1	7523725	7523773	7523783	7524817	ID=promoter-gene-SLUN_RS34305;Parent=gene-SLUN_RS34305;GeneStart=7523783;GeneEnd=7524817;ID=gene-SLUN_RS34305;Dbxref=GeneID:55660318;Name=SLUN_RS34305;gbkey=Gene;gene_biotype=protein_coding;locus_tag=SLUN_RS34305;old_locus_tag=SLUN_34260;ID=cds-WP_108153812.1;Parent=gene-SLUN_RS34305;Dbxref=GenBank:WP_108153812.1,GeneID:55660318;Name=WP_108153812.1;gbkey=CDS;inference=COORDINATES: similar to AA sequence:RefSeq:WP_012378195.1;locus_tag=SLUN_RS34305;product=DUF6745 domain-containing protein;protein_id=WP_108153812.1;transl_table=11	+	WP_108153812.1	DUF6745 domain-containing protein	7523745	7523754	47.7	+	Name=AWGATGCCGA_NZ_CP026304.1+;Alias=MEME-3;ID=AWGATGCCGA-MEME-3-838-NZ_CP026304.1;pvalue=1.69e-05;qvalue=0.277;sequence=AACAGACTGA;;FIMO_ID=4390	29
NZ_CP026304.1	7526415	7526456	7525785	7526405	ID=promoter-gene-SLUN_RS34315;Parent=gene-SLUN_RS34315;GeneStart=7525785;GeneEnd=7526405;ID=gene-SLUN_RS34315;Dbxref=GeneID:55660320;Name=SLUN_RS34315;gbkey=Gene;gene_biotype=protein_coding;locus_tag=SLUN_RS34315;old_locus_tag=SLUN_34270;ID=cds-WP_108153813.1;Parent=gene-SLUN_RS34315;Dbxref=GenBank:WP_108153813.1,GeneID:55660320;Name=WP_108153813.1;Ontology_term=GO:0006355,GO:0003677,GO:0003700;gbkey=CDS;go_function=DNA binding|0003677||IEA,DNA-binding transcription factor activity|0003700||IEA;go_process=regulation of DNA-templated transcription|0006355||IEA;inference=COORDINATES: similar to AA sequence:RefSeq:WP_003962505.1;locus_tag=SLUN_RS34315;product=TetR/AcrR family transcriptional regulator;protein_id=WP_108153813.1;transl_table=11	-	WP_108153813.1	TetR/AcrR family transcriptional regulator	7526433	7526442	53	-	Name=CGGTCGGTWT_NZ_CP026304.1-;Alias=MEME-2;ID=CGGTCGGTWT-MEME-2-78-NZ_CP026304.1;pvalue=4.97e-06;qvalue=0.97;sequence=CGGACGGTAT;;FIMO_ID=2072	37
NZ_CP026304.1	7530231	7530343	7530069	7530221	ID=promoter-gene-SLUN_RS41740;Parent=gene-SLUN_RS41740;GeneStart=7530069;GeneEnd=7530221;ID=gene-SLUN_RS41740;Dbxref=GeneID:75190896;Name=SLUN_RS41740;gbkey=Gene;gene_biotype=protein_coding;locus_tag=SLUN_RS41740;ID=cds-WP_254709790.1;Parent=gene-SLUN_RS41740;Dbxref=GenBank:WP_254709790.1,GeneID:75190896;Name=WP_254709790.1;Ontology_term=GO:0016627;gbkey=CDS;go_function=oxidoreductase activity%2C acting on the CH-CH group of donors|0016627||IEA;inference=COORDINATES: protein motif:HMM:NF012656.6;locus_tag=SLUN_RS41740;product=acyl-CoA dehydrogenase family protein;protein_id=WP_254709790.1;transl_table=11	-	WP_254709790.1	acyl-CoA dehydrogenase family protein	7530250	7530269	44.8	-	Name=ACATACCGHCYGGTCGGTHT_NZ_CP026304.1-;Alias=MEME-1;ID=ACATACCGHCYGGTCGGTHT-MEME-1-626-NZ_CP026304.1;pvalue=3.33e-05;qvalue=0.821;sequence=ACTGACCGACGGTTCAGTTA;;FIMO_ID=626	48
NZ_CP026304.1	7538272	7538562	7537066	7538262	ID=promoter-gene-SLUN_RS34380;Parent=gene-SLUN_RS34380;GeneStart=7537066;GeneEnd=7538262;ID=gene-SLUN_RS34380;Dbxref=GeneID:55660333;Name=SLUN_RS34380;gbkey=Gene;gene_biotype=protein_coding;locus_tag=SLUN_RS34380;old_locus_tag=SLUN_34335;ID=cds-WP_108153824.1;Parent=gene-SLUN_RS34380;Dbxref=GenBank:WP_108153824.1,GeneID:55660333;Name=WP_108153824.1;Ontology_term=GO:0003995,GO:0050660;gbkey=CDS;go_function=acyl-CoA dehydrogenase activity|0003995||IEA,flavin adenine dinucleotide binding|0050660||IEA;inference=COORDINATES: similar to AA sequence:RefSeq:WP_018892854.1;locus_tag=SLUN_RS34380;product=acyl-CoA dehydrogenase family protein;protein_id=WP_108153824.1;transl_table=11	-	WP_108153824.1	acyl-CoA dehydrogenase family protein	7538339	7538348	50	+	Name=AWGATGCCGA_NZ_CP026304.1+;Alias=MEME-3;ID=AWGATGCCGA-MEME-3-636-NZ_CP026304.1;pvalue=9.88e-06;qvalue=0.252;sequence=AACAGGCCGA;;FIMO_ID=4188	86	7538487	7538496	40.6	-	Name=AWGATGCCGA_NZ_CP026304.1-;Alias=MEME-3;ID=AWGATGCCGA-MEME-3-4199-NZ_CP026304.1;pvalue=8.77e-05;qvalue=0.346;sequence=AAGAGGCAGA;;FIMO_ID=7751	234
NZ_CP026304.1	7598039	7598329	7597496	7598029	ID=promoter-gene-SLUN_RS34680;Parent=gene-SLUN_RS34680;GeneStart=7597496;GeneEnd=7598029;ID=gene-SLUN_RS34680;Dbxref=GeneID:55660389;Name=folE;gbkey=Gene;gene=folE;gene_biotype=protein_coding;locus_tag=SLUN_RS34680;old_locus_tag=SLUN_34625;ID=cds-WP_108153874.1;Parent=gene-SLUN_RS34680;Dbxref=GenBank:WP_108153874.1,GeneID:55660389;Name=WP_108153874.1;Ontology_term=GO:0042559,GO:0046654,GO:0003934,GO:0005525,GO:0008270;gbkey=CDS;gene=folE;go_function=GTP cyclohydrolase I activity|0003934||IEA,GTP binding|0005525||IEA,zinc ion binding|0008270||IEA;go_process=pteridine-containing compound biosynthetic process|0042559||IEA,tetrahydrofolate biosynthetic process|0046654||IEA;inference=COORDINATES: similar to AA sequence:RefSeq:WP_018088757.1;locus_tag=SLUN_RS34680;product=GTP cyclohydrolase I;protein_id=WP_108153874.1;transl_table=11	-	WP_108153874.1	GTP cyclohydrolase I	7598164	7598173	42.2	+	Name=AWGATGCCGA_NZ_CP026304.1+;Alias=MEME-3;ID=AWGATGCCGA-MEME-3-2985-NZ_CP026304.1;pvalue=5.95e-05;qvalue=0.328;sequence=CTGATACCTA;;FIMO_ID=6537	144
NZ_CP026304.1	7605298	7605588	7605598	7606359	ID=promoter-gene-SLUN_RS34730;Parent=gene-SLUN_RS34730;GeneStart=7605598;GeneEnd=7606359;ID=gene-SLUN_RS34730;Dbxref=GeneID:55660398;Name=SLUN_RS34730;gbkey=Gene;gene_biotype=protein_coding;locus_tag=SLUN_RS34730;old_locus_tag=SLUN_34675;ID=cds-WP_108153883.1;Parent=gene-SLUN_RS34730;Dbxref=GenBank:WP_108153883.1,GeneID:55660398;Name=WP_108153883.1;Ontology_term=GO:0003677,GO:0003700;gbkey=CDS;go_function=DNA binding|0003677||IEA,DNA-binding transcription factor activity|0003700||IEA;inference=COORDINATES: similar to AA sequence:RefSeq:WP_010059206.1;locus_tag=SLUN_RS34730;product=DeoR/GlpR family DNA-binding transcription regulator;protein_id=WP_108153883.1;transl_table=11	+	WP_108153883.1	DeoR/GlpR family DNA-binding transcription regulator	7605531	7605540	41.7	+	Name=AWGATGCCGA_NZ_CP026304.1+;Alias=MEME-3;ID=AWGATGCCGA-MEME-3-3291-NZ_CP026304.1;pvalue=6.82e-05;qvalue=0.341;sequence=ATGAGCCCGA;;FIMO_ID=6843	58
NZ_CP026304.1	7612185	7612475	7612485	7613576	ID=promoter-gene-SLUN_RS34765;Parent=gene-SLUN_RS34765;GeneStart=7612485;GeneEnd=7613576;ID=gene-SLUN_RS34765;Dbxref=GeneID:55660404;Name=SLUN_RS34765;gbkey=Gene;gene_biotype=protein_coding;locus_tag=SLUN_RS34765;old_locus_tag=SLUN_34710;ID=cds-WP_159100395.1;Parent=gene-SLUN_RS34765;Dbxref=GenBank:WP_159100395.1,GeneID:55660404;Name=WP_159100395.1;gbkey=CDS;inference=COORDINATES: protein motif:HMM:NF024907.6;locus_tag=SLUN_RS34765;product=FG-GAP repeat domain-containing protein;protein_id=WP_159100395.1;transl_table=11	+	WP_159100395.1	FG-GAP repeat domain-containing protein	7612419	7612428	42.8	+	Name=AWGATGCCGA_NZ_CP026304.1+;Alias=MEME-3;ID=AWGATGCCGA-MEME-3-2741-NZ_CP026304.1;pvalue=5.21e-05;qvalue=0.311;sequence=ATCATGCCAA;;FIMO_ID=6293	57	7612414	7612423	42.4	-	Name=AWGATGCCGA_NZ_CP026304.1-;Alias=MEME-3;ID=AWGATGCCGA-MEME-3-2917-NZ_CP026304.1;pvalue=5.76e-05;qvalue=0.325;sequence=ATGATGCCTC;;FIMO_ID=6469	62	7612403	7612412	45.1	+	Name=AWGATGCCGA_NZ_CP026304.1+;Alias=MEME-3;ID=AWGATGCCGA-MEME-3-1633-NZ_CP026304.1;pvalue=3.07e-05;qvalue=0.277;sequence=ATGACGCCGA;;FIMO_ID=5185	73
NZ_CP026304.1	7625643	7625792	7625802	7626965	ID=promoter-gene-SLUN_RS34830;Parent=gene-SLUN_RS34830;GeneStart=7625802;GeneEnd=7626965;ID=gene-SLUN_RS34830;Dbxref=GeneID:55660415;Name=glgA;gbkey=Gene;gene=glgA;gene_biotype=protein_coding;locus_tag=SLUN_RS34830;old_locus_tag=SLUN_34775;ID=cds-WP_108153899.1;Parent=gene-SLUN_RS34830;Dbxref=GenBank:WP_108153899.1,GeneID:55660415;Name=WP_108153899.1;Ontology_term=GO:0009250,GO:0004373,GO:0016740;gbkey=CDS;gene=glgA;go_function=alpha-1%2C4-glucan glucosyltransferase (UDP-glucose donor) activity|0004373||IEA,transferase activity|0016740||IEA;go_process=glucan biosynthetic process|0009250||IEA;inference=COORDINATES: similar to AA sequence:RefSeq:WP_003994520.1;locus_tag=SLUN_RS34830;product=glycogen synthase;protein_id=WP_108153899.1;transl_table=11	+	WP_108153899.1	glycogen synthase	7625772	7625781	41.7	-	Name=CGGTCGGTWT_NZ_CP026304.1-;Alias=MEME-2;ID=CGGTCGGTWT-MEME-2-1003-NZ_CP026304.1;pvalue=6.75e-05;qvalue=1;sequence=CGGTCGGTTC;;FIMO_ID=2997	21	7625754	7625763	40.4	-	Name=CGGTCGGTWT_NZ_CP026304.1-;Alias=MEME-2;ID=CGGTCGGTWT-MEME-2-1402-NZ_CP026304.1;pvalue=9.15e-05;qvalue=1;sequence=TGGCCTGTTT;;FIMO_ID=3396	39
NZ_CP026304.1	7628219	7628387	7628397	7628813	ID=promoter-gene-SLUN_RS34840;Parent=gene-SLUN_RS34840;GeneStart=7628397;GeneEnd=7628813;ID=gene-SLUN_RS34840;Dbxref=GeneID:55660417;Name=SLUN_RS34840;gbkey=Gene;gene_biotype=protein_coding;locus_tag=SLUN_RS34840;old_locus_tag=SLUN_34785;ID=cds-WP_108153901.1;Parent=gene-SLUN_RS34840;Dbxref=GenBank:WP_108153901.1,GeneID:55660417;Name=WP_108153901.1;Ontology_term=GO:0005524,GO:0016787;gbkey=CDS;go_function=ATP binding|0005524||IEA,hydrolase activity|0016787||IEA;inference=COORDINATES: similar to AA sequence:RefSeq:WP_016430555.1;locus_tag=SLUN_RS34840;product=ATP-binding protein;protein_id=WP_108153901.1;transl_table=11	+	WP_108153901.1	ATP-binding protein	7628327	7628336	43.9	+	Name=CGGTCGGTWT_NZ_CP026304.1+;Alias=MEME-2;ID=CGGTCGGTWT-MEME-2-621-NZ_CP026304.1;pvalue=4.05e-05;qvalue=1;sequence=CACTCGGTTT;;FIMO_ID=2615	61
NZ_CP026304.1	7645566	7645856	7645866	7646909	ID=promoter-gene-SLUN_RS34920;Parent=gene-SLUN_RS34920;GeneStart=7645866;GeneEnd=7646909;ID=gene-SLUN_RS34920;Dbxref=GeneID:55660433;Name=SLUN_RS34920;gbkey=Gene;gene_biotype=protein_coding;locus_tag=SLUN_RS34920;old_locus_tag=SLUN_34865;ID=cds-WP_108155105.1;Parent=gene-SLUN_RS34920;Dbxref=GenBank:WP_108155105.1,GeneID:55660433;Name=WP_108155105.1;gbkey=CDS;inference=COORDINATES: similar to AA sequence:RefSeq:WP_010058899.1;locus_tag=SLUN_RS34920;product=DUF6777 domain-containing protein;protein_id=WP_108155105.1;transl_table=11	+	WP_108155105.1	DUF6777 domain-containing protein	7645701	7645710	47.9	+	Name=AWGATGCCGA_NZ_CP026304.1+;Alias=MEME-3;ID=AWGATGCCGA-MEME-3-806-NZ_CP026304.1;pvalue=1.63e-05;qvalue=0.277;sequence=ATCAGGCTGA;;FIMO_ID=4358	156	7645683	7645692	41.8	+	Name=AWGATGCCGA_NZ_CP026304.1+;Alias=MEME-3;ID=AWGATGCCGA-MEME-3-3164-NZ_CP026304.1;pvalue=6.52e-05;qvalue=0.336;sequence=AGCATGCCGA;;FIMO_ID=6716	174	7645653	7645662	48.3	+	Name=AWGATGCCGA_NZ_CP026304.1+;Alias=MEME-3;ID=AWGATGCCGA-MEME-3-772-NZ_CP026304.1;pvalue=1.49e-05;qvalue=0.277;sequence=ATGAGACGGA;;FIMO_ID=4324	204
NZ_CP026304.1	7692619	7692792	7692802	7694052	ID=promoter-gene-SLUN_RS35115;Parent=gene-SLUN_RS35115;GeneStart=7692802;GeneEnd=7694052;ID=gene-SLUN_RS35115;Dbxref=GeneID:55660472;Name=SLUN_RS35115;gbkey=Gene;gene_biotype=protein_coding;locus_tag=SLUN_RS35115;old_locus_tag=SLUN_35060;ID=cds-WP_108153948.1;Parent=gene-SLUN_RS35115;Dbxref=GenBank:WP_108153948.1,GeneID:55660472;Name=WP_108153948.1;gbkey=CDS;inference=COORDINATES: similar to AA sequence:RefSeq:WP_018848216.1;locus_tag=SLUN_RS35115;product=extracellular solute-binding protein;protein_id=WP_108153948.1;transl_table=11	+	WP_108153948.1	extracellular solute-binding protein	7692702	7692711	40.3	-	Name=CGGTCGGTWT_NZ_CP026304.1-;Alias=MEME-2;ID=CGGTCGGTWT-MEME-2-1451-NZ_CP026304.1;pvalue=9.36e-05;qvalue=1;sequence=TGGTCTGTAC;;FIMO_ID=3445	91
NZ_CP026304.1	7700182	7700298	7698898	7700172	ID=promoter-gene-SLUN_RS35145;Parent=gene-SLUN_RS35145;GeneStart=7698898;GeneEnd=7700172;ID=gene-SLUN_RS35145;Dbxref=GeneID:55660478;Name=egtA;gbkey=Gene;gene=egtA;gene_biotype=protein_coding;locus_tag=SLUN_RS35145;old_locus_tag=SLUN_35090;ID=cds-WP_108153954.1;Parent=gene-SLUN_RS35145;Dbxref=GenBank:WP_108153954.1,GeneID:55660478;Name=WP_108153954.1;Ontology_term=GO:0052699,GO:0004357;gbkey=CDS;gene=egtA;go_function=glutamate-cysteine ligase activity|0004357||IEA;go_process=ergothioneine biosynthetic process|0052699||IEA;inference=COORDINATES: similar to AA sequence:RefSeq:WP_019890888.1;locus_tag=SLUN_RS35145;product=ergothioneine biosynthesis glutamate--cysteine ligase EgtA;protein_id=WP_108153954.1;transl_table=11	-	WP_108153954.1	ergothioneine biosynthesis glutamate--cysteine ligase EgtA	7700255	7700264	41.6	-	Name=CGGTCGGTWT_NZ_CP026304.1-;Alias=MEME-2;ID=CGGTCGGTWT-MEME-2-1023-NZ_CP026304.1;pvalue=6.96e-05;qvalue=1;sequence=CAATCGGTTT;;FIMO_ID=3017	92
NZ_CP026304.1	7700173	7700289	7700299	7701132	ID=promoter-gene-SLUN_RS35150;Parent=gene-SLUN_RS35150;GeneStart=7700299;GeneEnd=7701132;ID=gene-SLUN_RS35150;Dbxref=GeneID:55660479;Name=SLUN_RS35150;gbkey=Gene;gene_biotype=protein_coding;locus_tag=SLUN_RS35150;old_locus_tag=SLUN_35095;ID=cds-WP_108153955.1;Parent=gene-SLUN_RS35150;Dbxref=GenBank:WP_108153955.1,GeneID:55660479;Name=WP_108153955.1;gbkey=CDS;inference=COORDINATES: similar to AA sequence:RefSeq:WP_014049950.1;locus_tag=SLUN_RS35150;product=TIGR02452 family protein;protein_id=WP_108153955.1;transl_table=11	+	WP_108153955.1	TIGR02452 family protein	7700255	7700264	41.6	-	Name=CGGTCGGTWT_NZ_CP026304.1-;Alias=MEME-2;ID=CGGTCGGTWT-MEME-2-1023-NZ_CP026304.1;pvalue=6.96e-05;qvalue=1;sequence=CAATCGGTTT;;FIMO_ID=3017	35
NZ_CP026304.1	7704123	7704240	7703418	7704113	ID=promoter-gene-SLUN_RS35170;Parent=gene-SLUN_RS35170;GeneStart=7703418;GeneEnd=7704113;ID=gene-SLUN_RS35170;Dbxref=GeneID:55660483;Name=SLUN_RS35170;gbkey=Gene;gene_biotype=protein_coding;locus_tag=SLUN_RS35170;old_locus_tag=SLUN_35115;ID=cds-WP_108153958.1;Parent=gene-SLUN_RS35170;Dbxref=GenBank:WP_108153958.1,GeneID:55660483;Name=WP_108153958.1;gbkey=CDS;inference=COORDINATES: similar to AA sequence:RefSeq:WP_018535550.1;locus_tag=SLUN_RS35170;product=alpha/beta fold hydrolase;protein_id=WP_108153958.1;transl_table=11	-	WP_108153958.1	alpha/beta fold hydrolase	7704226	7704235	45.5	+	Name=AWGATGCCGA_NZ_CP026304.1+;Alias=MEME-3;ID=AWGATGCCGA-MEME-3-1432-NZ_CP026304.1;pvalue=2.79e-05;qvalue=0.277;sequence=AGGATGCCGA;;FIMO_ID=4984	122
NZ_CP026304.1	7712797	7713087	7713097	7714392	ID=promoter-gene-SLUN_RS35220;Parent=gene-SLUN_RS35220;GeneStart=7713097;GeneEnd=7714392;ID=gene-SLUN_RS35220;Dbxref=GeneID:55660491;Name=SLUN_RS35220;gbkey=Gene;gene_biotype=protein_coding;locus_tag=SLUN_RS35220;old_locus_tag=SLUN_35165;ID=cds-WP_159100402.1;Parent=gene-SLUN_RS35220;Dbxref=GenBank:WP_159100402.1,GeneID:55660491;Name=WP_159100402.1;Ontology_term=GO:0007165,GO:0000155,GO:0004673,GO:0005524;gbkey=CDS;go_function=phosphorelay sensor kinase activity|0000155||IEA,protein histidine kinase activity|0004673||IEA,ATP binding|0005524||IEA;go_process=signal transduction|0007165||IEA;inference=COORDINATES: similar to AA sequence:RefSeq:WP_018540699.1;locus_tag=SLUN_RS35220;product=ATP-binding protein;protein_id=WP_159100402.1;transl_table=11	+	WP_159100402.1	ATP-binding protein	7712877	7712886	49.4	+	Name=CGGTCGGTWT_NZ_CP026304.1+;Alias=MEME-2;ID=CGGTCGGTWT-MEME-2-178-NZ_CP026304.1;pvalue=1.15e-05;qvalue=0.975;sequence=CAGACTGTTT;;FIMO_ID=2172	211
NZ_CP026304.1	7726443	7726523	7724481	7726433	ID=promoter-gene-SLUN_RS35275;Parent=gene-SLUN_RS35275;GeneStart=7724481;GeneEnd=7726433;ID=gene-SLUN_RS35275;Dbxref=GeneID:55660502;Name=SLUN_RS35275;gbkey=Gene;gene_biotype=protein_coding;locus_tag=SLUN_RS35275;old_locus_tag=SLUN_35220;ID=cds-WP_108153975.1;Parent=gene-SLUN_RS35275;Dbxref=GenBank:WP_108153975.1,GeneID:55660502;Name=WP_108153975.1;gbkey=CDS;inference=COORDINATES: similar to AA sequence:RefSeq:WP_013005224.1;locus_tag=SLUN_RS35275;product=LodA/GoxA family CTQ-dependent oxidase;protein_id=WP_108153975.1;transl_table=11	-	WP_108153975.1	LodA/GoxA family CTQ-dependent oxidase	7726435	7726444	43.9	+	Name=CGGTCGGTWT_NZ_CP026304.1+;Alias=MEME-2;ID=CGGTCGGTWT-MEME-2-622-NZ_CP026304.1;pvalue=4.05e-05;qvalue=1;sequence=CGGTCGGTAC;;FIMO_ID=2616	11
NZ_CP026304.1	7727598	7727888	7726524	7727588	ID=promoter-gene-SLUN_RS35280;Parent=gene-SLUN_RS35280;GeneStart=7726524;GeneEnd=7727588;ID=gene-SLUN_RS35280;Dbxref=GeneID:55660503;Name=SLUN_RS35280;gbkey=Gene;gene_biotype=protein_coding;locus_tag=SLUN_RS35280;old_locus_tag=SLUN_35225;ID=cds-WP_108153976.1;Parent=gene-SLUN_RS35280;Dbxref=GenBank:WP_108153976.1,GeneID:55660503;Name=WP_108153976.1;Ontology_term=GO:0046872;gbkey=CDS;go_function=metal ion binding|0046872||IEA;inference=COORDINATES: similar to AA sequence:RefSeq:WP_020114940.1;locus_tag=SLUN_RS35280;product=ferritin-like domain-containing protein;protein_id=WP_108153976.1;transl_table=11	-	WP_108153976.1	ferritin-like domain-containing protein	7727698	7727717	40.4	-	Name=ACATACCGHCYGGTCGGTHT_NZ_CP026304.1-;Alias=MEME-1;ID=ACATACCGHCYGGTCGGTHT-MEME-1-1741-NZ_CP026304.1;pvalue=9.03e-05;qvalue=0.84;sequence=ACGAACCATCCCTGAAGTTC;;FIMO_ID=1741	129
NZ_CP026304.1	7728386	7728676	7728101	7728376	ID=promoter-gene-SLUN_RS35290;Parent=gene-SLUN_RS35290;GeneStart=7728101;GeneEnd=7728376;ID=gene-SLUN_RS35290;Dbxref=GeneID:55660505;Name=SLUN_RS35290;gbkey=Gene;gene_biotype=protein_coding;locus_tag=SLUN_RS35290;old_locus_tag=SLUN_35235;ID=cds-WP_257153856.1;Parent=gene-SLUN_RS35290;Dbxref=GenBank:WP_257153856.1,GeneID:55660505;Name=WP_257153856.1;Ontology_term=GO:0016787;gbkey=CDS;go_function=hydrolase activity|0016787||IEA;inference=COORDINATES: protein motif:HMM:NF013053.7;locus_tag=SLUN_RS35290;product=cysteine hydrolase family protein;protein_id=WP_257153856.1;transl_table=11	-	WP_257153856.1	cysteine hydrolase family protein	7728573	7728582	43.9	+	Name=CGGTCGGTWT_NZ_CP026304.1+;Alias=MEME-2;ID=CGGTCGGTWT-MEME-2-623-NZ_CP026304.1;pvalue=4.05e-05;qvalue=1;sequence=CACTCGGTTT;;FIMO_ID=2617	206
NZ_CP026304.1	7728426	7728716	7728726	7729835	ID=promoter-gene-SLUN_RS35295;Parent=gene-SLUN_RS35295;GeneStart=7728726;GeneEnd=7729835;ID=gene-SLUN_RS35295;Dbxref=GeneID:55660506;Name=SLUN_RS35295;gbkey=Gene;gene_biotype=protein_coding;locus_tag=SLUN_RS35295;old_locus_tag=SLUN_35240;ID=cds-WP_108153978.1;Parent=gene-SLUN_RS35295;Dbxref=GenBank:WP_108153978.1,GeneID:55660506;Name=WP_108153978.1;Ontology_term=GO:0016491;gbkey=CDS;go_function=oxidoreductase activity|0016491||IEA;inference=COORDINATES: protein motif:HMM:NF013646.6;locus_tag=SLUN_RS35295;product=FAD-dependent oxidoreductase;protein_id=WP_108153978.1;transl_table=11	+	WP_108153978.1	FAD-dependent oxidoreductase	7728573	7728582	43.9	+	Name=CGGTCGGTWT_NZ_CP026304.1+;Alias=MEME-2;ID=CGGTCGGTWT-MEME-2-623-NZ_CP026304.1;pvalue=4.05e-05;qvalue=1;sequence=CACTCGGTTT;;FIMO_ID=2617	144
NZ_CP026304.1	7743740	7744018	7744028	7744906	ID=promoter-gene-SLUN_RS35355;Parent=gene-SLUN_RS35355;GeneStart=7744028;GeneEnd=7744906;ID=gene-SLUN_RS35355;Dbxref=GeneID:55660518;Name=SLUN_RS35355;gbkey=Gene;gene_biotype=protein_coding;locus_tag=SLUN_RS35355;old_locus_tag=SLUN_35300;ID=cds-WP_108153987.1;Parent=gene-SLUN_RS35355;Dbxref=GenBank:WP_108153987.1,GeneID:55660518;Name=WP_108153987.1;Ontology_term=GO:0050896,GO:0005524;gbkey=CDS;go_function=ATP binding|0005524||IEA;go_process=response to stimulus|0050896||IEA;inference=COORDINATES: similar to AA sequence:RefSeq:WP_009306415.1;locus_tag=SLUN_RS35355;product=universal stress protein;protein_id=WP_108153987.1;transl_table=11	+	WP_108153987.1	universal stress protein	7743752	7743761	49.1	+	Name=AWGATGCCGA_NZ_CP026304.1+;Alias=MEME-3;ID=AWGATGCCGA-MEME-3-718-NZ_CP026304.1;pvalue=1.23e-05;qvalue=0.277;sequence=ATCAGGCCTA;;FIMO_ID=4270	267
NZ_CP026304.1	7745829	7746017	7746027	7746794	ID=promoter-gene-SLUN_RS35370;Parent=gene-SLUN_RS35370;GeneStart=7746027;GeneEnd=7746794;ID=gene-SLUN_RS35370;Dbxref=GeneID:55660521;Name=SLUN_RS35370;gbkey=Gene;gene_biotype=protein_coding;locus_tag=SLUN_RS35370;old_locus_tag=SLUN_35315;ID=cds-WP_108153989.1;Parent=gene-SLUN_RS35370;Dbxref=GenBank:WP_108153989.1,GeneID:55660521;Name=WP_108153989.1;Ontology_term=GO:0016787;gbkey=CDS;go_function=hydrolase activity|0016787||IEA;inference=COORDINATES: similar to AA sequence:RefSeq:WP_010470088.1;locus_tag=SLUN_RS35370;product=HAD family hydrolase;protein_id=WP_108153989.1;transl_table=11	+	WP_108153989.1	HAD family hydrolase	7745848	7745857	42.9	+	Name=AWGATGCCGA_NZ_CP026304.1+;Alias=MEME-3;ID=AWGATGCCGA-MEME-3-2696-NZ_CP026304.1;pvalue=5.12e-05;qvalue=0.311;sequence=ATCATTCCGA;;FIMO_ID=6248	170	7745843	7745852	46.4	-	Name=AWGATGCCGA_NZ_CP026304.1-;Alias=MEME-3;ID=AWGATGCCGA-MEME-3-1021-NZ_CP026304.1;pvalue=2.3e-05;qvalue=0.277;sequence=ATGATGCCCA;;FIMO_ID=4573	175
NZ_CP026304.1	7749461	7749751	7749761	7750342	ID=promoter-gene-SLUN_RS41780;Parent=gene-SLUN_RS41780;GeneStart=7749761;GeneEnd=7750342;ID=gene-SLUN_RS41780;Dbxref=GeneID:75190904;Name=SLUN_RS41780;gbkey=Gene;gene_biotype=protein_coding;locus_tag=SLUN_RS41780;ID=cds-WP_170146530.1;Parent=gene-SLUN_RS41780;Dbxref=GenBank:WP_170146530.1,GeneID:75190904;Name=WP_170146530.1;gbkey=CDS;inference=COORDINATES: protein motif:HMM:NF050032.1;locus_tag=SLUN_RS41780;product=Rv1733c family protein;protein_id=WP_170146530.1;transl_table=11	+	WP_170146530.1	Rv1733c family protein	7749457	7749476	47.2	-	Name=ACATACCGHCYGGTCGGTHT_NZ_CP026304.1-;Alias=MEME-1;ID=ACATACCGHCYGGTCGGTHT-MEME-1-342-NZ_CP026304.1;pvalue=1.9e-05;qvalue=0.821;sequence=CCAAACCGTCCGTGCCGACC;;FIMO_ID=342	285	7749465	7749474	50.9	+	Name=CGGTCGGTWT_NZ_CP026304.1+;Alias=MEME-2;ID=CGGTCGGTWT-MEME-2-134-NZ_CP026304.1;pvalue=8.16e-06;qvalue=0.975;sequence=CGGACGGTTT;;FIMO_ID=2128	287
NZ_CP026304.1	7771339	7771434	7770631	7771329	ID=promoter-gene-SLUN_RS35505;Parent=gene-SLUN_RS35505;GeneStart=7770631;GeneEnd=7771329;ID=gene-SLUN_RS35505;Dbxref=GeneID:55660548;Name=SLUN_RS35505;gbkey=Gene;gene_biotype=protein_coding;locus_tag=SLUN_RS35505;old_locus_tag=SLUN_35450;ID=cds-WP_108154006.1;Parent=gene-SLUN_RS35505;Dbxref=GenBank:WP_108154006.1,GeneID:55660548;Name=WP_108154006.1;Ontology_term=GO:0016491,GO:0016651,GO:0052851,GO:0070967;gbkey=CDS;go_function=oxidoreductase activity|0016491||IEA,oxidoreductase activity%2C acting on NAD(P)H|0016651||IEA,ferric-chelate reductase (NADPH) activity|0052851||IEA,coenzyme F420 binding|0070967||IEA;inference=COORDINATES: similar to AA sequence:RefSeq:WP_018563297.1;locus_tag=SLUN_RS35505;product=NADPH-dependent F420 reductase;protein_id=WP_108154006.1;transl_table=11	-	WP_108154006.1	NADPH-dependent F420 reductase	7771394	7771403	43.9	-	Name=CGGTCGGTWT_NZ_CP026304.1-;Alias=MEME-2;ID=CGGTCGGTWT-MEME-2-624-NZ_CP026304.1;pvalue=4.05e-05;qvalue=1;sequence=CACTCGGTTT;;FIMO_ID=2618	74	7771395	7771414	42.6	-	Name=ACATACCGHCYGGTCGGTHT_NZ_CP026304.1-;Alias=MEME-1;ID=ACATACCGHCYGGTCGGTHT-MEME-1-1054-NZ_CP026304.1;pvalue=5.54e-05;qvalue=0.839;sequence=AAATACCGAGCCACTCGGTT;;FIMO_ID=1054	85
NZ_CP026304.1	7771330	7771425	7771435	7772034	ID=promoter-gene-SLUN_RS35510;Parent=gene-SLUN_RS35510;GeneStart=7771435;GeneEnd=7772034;ID=gene-SLUN_RS35510;Dbxref=GeneID:55660549;Name=SLUN_RS35510;gbkey=Gene;gene_biotype=protein_coding;locus_tag=SLUN_RS35510;old_locus_tag=SLUN_35455;ID=cds-WP_108154007.1;Parent=gene-SLUN_RS35510;Dbxref=GenBank:WP_108154007.1,GeneID:55660549;Name=WP_108154007.1;Ontology_term=GO:0006355,GO:0003677,GO:0003700;gbkey=CDS;go_function=DNA binding|0003677||IEA,DNA-binding transcription factor activity|0003700||IEA;go_process=regulation of DNA-templated transcription|0006355||IEA;inference=COORDINATES: similar to AA sequence:RefSeq:WP_015658187.1;locus_tag=SLUN_RS35510;product=TetR/AcrR family transcriptional regulator;protein_id=WP_108154007.1;transl_table=11	+	WP_108154007.1	TetR/AcrR family transcriptional regulator	7771395	7771414	42.6	-	Name=ACATACCGHCYGGTCGGTHT_NZ_CP026304.1-;Alias=MEME-1;ID=ACATACCGHCYGGTCGGTHT-MEME-1-1054-NZ_CP026304.1;pvalue=5.54e-05;qvalue=0.839;sequence=AAATACCGAGCCACTCGGTT;;FIMO_ID=1054	21	7771394	7771403	43.9	-	Name=CGGTCGGTWT_NZ_CP026304.1-;Alias=MEME-2;ID=CGGTCGGTWT-MEME-2-624-NZ_CP026304.1;pvalue=4.05e-05;qvalue=1;sequence=CACTCGGTTT;;FIMO_ID=2618	32
NZ_CP026304.1	7793555	7793640	7793650	7795347	ID=promoter-gene-SLUN_RS35605;Parent=gene-SLUN_RS35605;GeneStart=7793650;GeneEnd=7795347;ID=gene-SLUN_RS35605;Dbxref=GeneID:55660567;Name=SLUN_RS35605;gbkey=Gene;gene_biotype=protein_coding;locus_tag=SLUN_RS35605;old_locus_tag=SLUN_35550;ID=cds-WP_442759044.1;Parent=gene-SLUN_RS35605;Dbxref=GenBank:WP_442759044.1,GeneID:55660567;Name=WP_442759044.1;Ontology_term=GO:0005515;gbkey=CDS;go_function=protein binding|0005515||IEA;inference=COORDINATES: similar to AA sequence:RefSeq:WP_003982922.1;locus_tag=SLUN_RS35605;product=GAF domain-containing protein;protein_id=WP_442759044.1;transl_table=11	+	WP_442759044.1	GAF domain-containing protein	7793568	7793587	40.3	+	Name=ACATACCGHCYGGTCGGTHT_NZ_CP026304.1+;Alias=MEME-1;ID=ACATACCGHCYGGTCGGTHT-MEME-1-1796-NZ_CP026304.1;pvalue=9.33e-05;qvalue=0.84;sequence=CCTTACGGACCGATAGGCTG;;FIMO_ID=1796	63
NZ_CP026304.1	7796352	7796642	7796022	7796342	ID=promoter-gene-SLUN_RS35615;Parent=gene-SLUN_RS35615;GeneStart=7796022;GeneEnd=7796342;ID=gene-SLUN_RS35615;Dbxref=GeneID:55660569;Name=SLUN_RS35615;gbkey=Gene;gene_biotype=protein_coding;locus_tag=SLUN_RS35615;old_locus_tag=SLUN_35560;ID=cds-WP_108154021.1;Parent=gene-SLUN_RS35615;Dbxref=GenBank:WP_108154021.1,GeneID:55660569;Name=WP_108154021.1;Ontology_term=GO:0006355,GO:0043856;gbkey=CDS;go_function=anti-sigma factor antagonist activity|0043856||IEA;go_process=regulation of DNA-templated transcription|0006355||IEA;inference=COORDINATES: protein motif:HMM:NF013868.6;locus_tag=SLUN_RS35615;product=STAS domain-containing protein;protein_id=WP_108154021.1;transl_table=11	-	WP_108154021.1	STAS domain-containing protein	7796548	7796557	44.1	+	Name=AWGATGCCGA_NZ_CP026304.1+;Alias=MEME-3;ID=AWGATGCCGA-MEME-3-2284-NZ_CP026304.1;pvalue=3.87e-05;qvalue=0.277;sequence=ATGGTGCCGA;;FIMO_ID=5836	215	7796595	7796614	40.3	+	Name=ACATACCGHCYGGTCGGTHT_NZ_CP026304.1+;Alias=MEME-1;ID=ACATACCGHCYGGTCGGTHT-MEME-1-1779-NZ_CP026304.1;pvalue=9.23e-05;qvalue=0.84;sequence=GGTGACGGAGCGGTAGGCAT;;FIMO_ID=1779	272
NZ_CP026304.1	7796445	7796735	7796745	7797476	ID=promoter-gene-SLUN_RS35620;Parent=gene-SLUN_RS35620;GeneStart=7796745;GeneEnd=7797476;ID=gene-SLUN_RS35620;Dbxref=GeneID:55660570;Name=SLUN_RS35620;gbkey=Gene;gene_biotype=protein_coding;locus_tag=SLUN_RS35620;old_locus_tag=SLUN_35565;ID=cds-WP_108154022.1;Parent=gene-SLUN_RS35620;Dbxref=GenBank:WP_108154022.1,GeneID:55660570;Name=WP_108154022.1;Ontology_term=GO:0000160;gbkey=CDS;go_process=phosphorelay signal transduction system|0000160||IEA;inference=COORDINATES: similar to AA sequence:RefSeq:WP_008736729.1;locus_tag=SLUN_RS35620;product=response regulator;protein_id=WP_108154022.1;transl_table=11	+	WP_108154022.1	response regulator	7796595	7796614	40.3	+	Name=ACATACCGHCYGGTCGGTHT_NZ_CP026304.1+;Alias=MEME-1;ID=ACATACCGHCYGGTCGGTHT-MEME-1-1779-NZ_CP026304.1;pvalue=9.23e-05;qvalue=0.84;sequence=GGTGACGGAGCGGTAGGCAT;;FIMO_ID=1779	131	7796548	7796557	44.1	+	Name=AWGATGCCGA_NZ_CP026304.1+;Alias=MEME-3;ID=AWGATGCCGA-MEME-3-2284-NZ_CP026304.1;pvalue=3.87e-05;qvalue=0.277;sequence=ATGGTGCCGA;;FIMO_ID=5836	188
NZ_CP026304.1	7801786	7801879	7800301	7801776	ID=promoter-gene-SLUN_RS35640;Parent=gene-SLUN_RS35640;GeneStart=7800301;GeneEnd=7801776;ID=gene-SLUN_RS35640;Dbxref=GeneID:55660574;Name=SLUN_RS35640;gbkey=Gene;gene_biotype=protein_coding;locus_tag=SLUN_RS35640;old_locus_tag=SLUN_35585;ID=cds-WP_108155122.1;Parent=gene-SLUN_RS35640;Dbxref=GenBank:WP_108155122.1,GeneID:55660574;Name=WP_108155122.1;gbkey=CDS;inference=COORDINATES: similar to AA sequence:RefSeq:WP_014677306.1;locus_tag=SLUN_RS35640;product=bifunctional aminoglycoside phosphotransferase/ATP-binding protein;protein_id=WP_108155122.1;transl_table=11	-	WP_108155122.1	bifunctional aminoglycoside phosphotransferase/ATP-binding protein	7801835	7801844	41.4	-	Name=AWGATGCCGA_NZ_CP026304.1-;Alias=MEME-3;ID=AWGATGCCGA-MEME-3-3456-NZ_CP026304.1;pvalue=7.24e-05;qvalue=0.344;sequence=ATCAAGCCGA;;FIMO_ID=7008	68
NZ_CP026304.1	7825015	7825305	7822867	7825005	ID=promoter-gene-SLUN_RS35755;Parent=gene-SLUN_RS35755;GeneStart=7822867;GeneEnd=7825005;ID=gene-SLUN_RS35755;Dbxref=GeneID:55660597;Name=SLUN_RS35755;gbkey=Gene;gene_biotype=protein_coding;locus_tag=SLUN_RS35755;old_locus_tag=SLUN_35700;ID=cds-WP_108154037.1;Parent=gene-SLUN_RS35755;Dbxref=GenBank:WP_108154037.1,GeneID:55660597;Name=WP_108154037.1;Ontology_term=GO:0016791;gbkey=CDS;go_function=phosphatase activity|0016791||IEA;inference=COORDINATES: similar to AA sequence:RefSeq:WP_019993604.1;locus_tag=SLUN_RS35755;product=SpoIIE family protein phosphatase;protein_id=WP_108154037.1;transl_table=11	-	WP_108154037.1	SpoIIE family protein phosphatase	7825236	7825245	44.1	-	Name=AWGATGCCGA_NZ_CP026304.1-;Alias=MEME-3;ID=AWGATGCCGA-MEME-3-2285-NZ_CP026304.1;pvalue=3.87e-05;qvalue=0.277;sequence=GTGATGCCGA;;FIMO_ID=5837	240
NZ_CP026304.1	7834851	7835141	7833489	7834841	ID=promoter-gene-SLUN_RS35780;Parent=gene-SLUN_RS35780;GeneStart=7833489;GeneEnd=7834841;ID=gene-SLUN_RS35780;Dbxref=GeneID:55660602;Name=SLUN_RS35780;gbkey=Gene;gene_biotype=protein_coding;locus_tag=SLUN_RS35780;old_locus_tag=SLUN_35725;ID=cds-WP_108154041.1;Parent=gene-SLUN_RS35780;Dbxref=GenBank:WP_108154041.1,GeneID:55660602;Name=WP_108154041.1;gbkey=CDS;inference=COORDINATES: similar to AA sequence:RefSeq:WP_018890105.1;locus_tag=SLUN_RS35780;product=beta-ketoacyl synthase N-terminal-like domain-containing protein;protein_id=WP_108154041.1;transl_table=11	-	WP_108154041.1	beta-ketoacyl synthase N-terminal-like domain-containing protein	7835037	7835046	42.8	-	Name=CGGTCGGTWT_NZ_CP026304.1-;Alias=MEME-2;ID=CGGTCGGTWT-MEME-2-768-NZ_CP026304.1;pvalue=5.19e-05;qvalue=1;sequence=TAGCCGGTTT;;FIMO_ID=2762	205	7835091	7835110	46.2	+	Name=ACATACCGHCYGGTCGGTHT_NZ_CP026304.1+;Alias=MEME-1;ID=ACATACCGHCYGGTCGGTHT-MEME-1-443-NZ_CP026304.1;pvalue=2.38e-05;qvalue=0.821;sequence=AGTTACCGATCGGCCGGTGC;;FIMO_ID=443	269
NZ_CP026304.1	7837504	7837726	7836697	7837494	ID=promoter-gene-SLUN_RS35790;Parent=gene-SLUN_RS35790;GeneStart=7836697;GeneEnd=7837494;ID=gene-SLUN_RS35790;Dbxref=GeneID:55660604;Name=SLUN_RS35790;gbkey=Gene;gene_biotype=protein_coding;locus_tag=SLUN_RS35790;old_locus_tag=SLUN_35735;ID=cds-WP_108154043.1;Parent=gene-SLUN_RS35790;Dbxref=GenBank:WP_108154043.1,GeneID:55660604;Name=WP_108154043.1;gbkey=CDS;inference=COORDINATES: similar to AA sequence:RefSeq:WP_007379792.1;locus_tag=SLUN_RS35790;product=VOC family protein;protein_id=WP_108154043.1;transl_table=11	-	WP_108154043.1	VOC family protein	7837514	7837533	41.3	-	Name=ACATACCGHCYGGTCGGTHT_NZ_CP026304.1-;Alias=MEME-1;ID=ACATACCGHCYGGTCGGTHT-MEME-1-1398-NZ_CP026304.1;pvalue=7.32e-05;qvalue=0.84;sequence=AAAAACCGGACTATCCGTGA;;FIMO_ID=1398	39
NZ_CP026304.1	7872912	7873202	7871550	7872902	ID=promoter-gene-SLUN_RS35950;Parent=gene-SLUN_RS35950;GeneStart=7871550;GeneEnd=7872902;ID=gene-SLUN_RS35950;Dbxref=GeneID:55660636;Name=SLUN_RS35950;gbkey=Gene;gene_biotype=protein_coding;locus_tag=SLUN_RS35950;old_locus_tag=SLUN_35895;ID=cds-WP_257153859.1;Parent=gene-SLUN_RS35950;Dbxref=GenBank:WP_257153859.1,GeneID:55660636;Name=WP_257153859.1;Ontology_term=GO:0005215,GO:0005524,GO:0016887,GO:0016020;gbkey=CDS;go_component=membrane|0016020||IEA;go_function=transporter activity|0005215||IEA,ATP binding|0005524||IEA,ATP hydrolysis activity|0016887||IEA;inference=COORDINATES: protein motif:HMM:NF012892.6;locus_tag=SLUN_RS35950;product=HAD-IC family P-type ATPase;protein_id=WP_257153859.1;transl_table=11	-	WP_257153859.1	HAD-IC family P-type ATPase	7872957	7872966	44.1	+	Name=AWGATGCCGA_NZ_CP026304.1+;Alias=MEME-3;ID=AWGATGCCGA-MEME-3-2287-NZ_CP026304.1;pvalue=3.87e-05;qvalue=0.277;sequence=TTGATGCCGA;;FIMO_ID=5839	64
NZ_CP026304.1	7881447	7881710	7880634	7881437	ID=promoter-gene-SLUN_RS35985;Parent=gene-SLUN_RS35985;GeneStart=7880634;GeneEnd=7881437;ID=gene-SLUN_RS35985;Dbxref=GeneID:55660642;Name=SLUN_RS35985;gbkey=Gene;gene_biotype=protein_coding;locus_tag=SLUN_RS35985;old_locus_tag=SLUN_35930;ID=cds-WP_371413883.1;Parent=gene-SLUN_RS35985;Dbxref=GenBank:WP_371413883.1,GeneID:55660642;Name=WP_371413883.1;Ontology_term=GO:0016787;gbkey=CDS;go_function=hydrolase activity|0016787||IEA;inference=COORDINATES: similar to AA sequence:RefSeq:WP_006606678.1;locus_tag=SLUN_RS35985;product=HAD family hydrolase;protein_id=WP_371413883.1;transl_table=11	-	WP_371413883.1	HAD family hydrolase	7881606	7881615	42.2	+	Name=AWGATGCCGA_NZ_CP026304.1+;Alias=MEME-3;ID=AWGATGCCGA-MEME-3-2986-NZ_CP026304.1;pvalue=5.95e-05;qvalue=0.328;sequence=TTGATACCTA;;FIMO_ID=6538	178
NZ_CP026304.1	7882344	7882634	7881711	7882334	ID=promoter-gene-SLUN_RS35995;Parent=gene-SLUN_RS35995;GeneStart=7881711;GeneEnd=7882334;ID=gene-SLUN_RS35995;Dbxref=GeneID:55660644;Name=SLUN_RS35995;gbkey=Gene;gene_biotype=protein_coding;locus_tag=SLUN_RS35995;old_locus_tag=SLUN_35940;ID=cds-WP_108154072.1;Parent=gene-SLUN_RS35995;Dbxref=GenBank:WP_108154072.1,GeneID:55660644;Name=WP_108154072.1;gbkey=CDS;inference=COORDINATES: similar to AA sequence:RefSeq:WP_020139545.1;locus_tag=SLUN_RS35995;product=DoxX family membrane protein;protein_id=WP_108154072.1;transl_table=11	-	WP_108154072.1	DoxX family membrane protein	7882572	7882581	44.3	+	Name=CGGTCGGTWT_NZ_CP026304.1+;Alias=MEME-2;ID=CGGTCGGTWT-MEME-2-569-NZ_CP026304.1;pvalue=3.75e-05;qvalue=1;sequence=CGGCCGGTTT;;FIMO_ID=2563	247
NZ_CP026304.1	7882671	7882961	7882971	7883840	ID=promoter-gene-SLUN_RS36000;Parent=gene-SLUN_RS36000;GeneStart=7882971;GeneEnd=7883840;ID=gene-SLUN_RS36000;Dbxref=GeneID:55660645;Name=SLUN_RS36000;gbkey=Gene;gene_biotype=protein_coding;locus_tag=SLUN_RS36000;old_locus_tag=SLUN_35945;ID=cds-WP_108154073.1;Parent=gene-SLUN_RS36000;Dbxref=GenBank:WP_108154073.1,GeneID:55660645;Name=WP_108154073.1;gbkey=CDS;inference=COORDINATES: similar to AA sequence:RefSeq:WP_003982919.1;locus_tag=SLUN_RS36000;product=universal stress protein;protein_id=WP_108154073.1;transl_table=11	+	WP_108154073.1	universal stress protein	7882820	7882829	43.9	+	Name=CGGTCGGTWT_NZ_CP026304.1+;Alias=MEME-2;ID=CGGTCGGTWT-MEME-2-625-NZ_CP026304.1;pvalue=4.05e-05;qvalue=1;sequence=CGGTCGGTAC;;FIMO_ID=2619	142
NZ_CP026304.1	7884319	7884609	7884619	7885497	ID=promoter-gene-SLUN_RS36010;Parent=gene-SLUN_RS36010;GeneStart=7884619;GeneEnd=7885497;ID=gene-SLUN_RS36010;Dbxref=GeneID:55660647;Name=SLUN_RS36010;gbkey=Gene;gene_biotype=protein_coding;locus_tag=SLUN_RS36010;old_locus_tag=SLUN_35955;ID=cds-WP_108155135.1;Parent=gene-SLUN_RS36010;Dbxref=GenBank:WP_108155135.1,GeneID:55660647;Name=WP_108155135.1;gbkey=CDS;inference=COORDINATES: similar to AA sequence:RefSeq:WP_020551703.1;locus_tag=SLUN_RS36010;product=universal stress protein;protein_id=WP_108155135.1;transl_table=11	+	WP_108155135.1	universal stress protein	7884580	7884589	59.2	+	Name=AWGATGCCGA_NZ_CP026304.1+;Alias=MEME-3;ID=AWGATGCCGA-MEME-3-121-NZ_CP026304.1;pvalue=1.21e-06;qvalue=0.154;sequence=AAGATGCCTA;;FIMO_ID=3673	30
NZ_CP026304.1	7892552	7892842	7892249	7892542	ID=promoter-gene-SLUN_RS36045;Parent=gene-SLUN_RS36045;GeneStart=7892249;GeneEnd=7892542;ID=gene-SLUN_RS36045;Dbxref=GeneID:55660653;Name=SLUN_RS36045;gbkey=Gene;gene_biotype=protein_coding;locus_tag=SLUN_RS36045;old_locus_tag=SLUN_35990;ID=cds-WP_108154079.1;Parent=gene-SLUN_RS36045;Dbxref=GenBank:WP_108154079.1,GeneID:55660653;Name=WP_108154079.1;gbkey=CDS;inference=COORDINATES: protein motif:HMM:NF040374.5;locus_tag=SLUN_RS36045;product=DUF6300 family protein;protein_id=WP_108154079.1;transl_table=11	-	WP_108154079.1	DUF6300 family protein	7892823	7892832	45.3	-	Name=CGGTCGGTWT_NZ_CP026304.1-;Alias=MEME-2;ID=CGGTCGGTWT-MEME-2-466-NZ_CP026304.1;pvalue=2.97e-05;qvalue=1;sequence=CAGGCGGTTT;;FIMO_ID=2460	290
NZ_CP026304.1	7899650	7899940	7897808	7899640	ID=promoter-gene-SLUN_RS36075;Parent=gene-SLUN_RS36075;GeneStart=7897808;GeneEnd=7899640;ID=gene-SLUN_RS36075;Dbxref=GeneID:55660659;Name=SLUN_RS36075;gbkey=Gene;gene_biotype=protein_coding;locus_tag=SLUN_RS36075;old_locus_tag=SLUN_36020;ID=cds-WP_108154084.1;Parent=gene-SLUN_RS36075;Dbxref=GenBank:WP_108154084.1,GeneID:55660659;Name=WP_108154084.1;gbkey=CDS;inference=COORDINATES: similar to AA sequence:RefSeq:WP_014151319.1;locus_tag=SLUN_RS36075;product=glycoside hydrolase family 15 protein;protein_id=WP_108154084.1;transl_table=11	-	WP_108154084.1	glycoside hydrolase family 15 protein	7899753	7899762	41	+	Name=CGGTCGGTWT_NZ_CP026304.1+;Alias=MEME-2;ID=CGGTCGGTWT-MEME-2-1220-NZ_CP026304.1;pvalue=7.98e-05;qvalue=1;sequence=CGGCTGGTTT;;FIMO_ID=3214	122
NZ_CP026304.1	7902369	7902659	7902231	7902359	ID=promoter-gene-SLUN_RS41815;Parent=gene-SLUN_RS41815;GeneStart=7902231;GeneEnd=7902359;ID=gene-SLUN_RS41815;Dbxref=GeneID:75190911;Name=SLUN_RS41815;gbkey=Gene;gene_biotype=protein_coding;locus_tag=SLUN_RS41815;ID=cds-WP_371413884.1;Parent=gene-SLUN_RS41815;Dbxref=GenBank:WP_371413884.1,GeneID:75190911;Name=WP_371413884.1;Ontology_term=GO:0016491;gbkey=CDS;go_function=oxidoreductase activity|0016491||IEA;inference=COORDINATES: protein motif:HMM:NF015325.6;locus_tag=SLUN_RS41815;product=NAD(P)H-dependent oxidoreductase;protein_id=WP_371413884.1;transl_table=11	-	WP_371413884.1	NAD(P)H-dependent oxidoreductase	7902411	7902430	43.3	+	Name=ACATACCGHCYGGTCGGTHT_NZ_CP026304.1+;Alias=MEME-1;ID=ACATACCGHCYGGTCGGTHT-MEME-1-898-NZ_CP026304.1;pvalue=4.71e-05;qvalue=0.839;sequence=AACAACAAGGCGGTCGGCTT;;FIMO_ID=898	71
NZ_CP026304.1	7903519	7903622	7903632	7904483	ID=promoter-gene-SLUN_RS36110;Parent=gene-SLUN_RS36110;GeneStart=7903632;GeneEnd=7904483;ID=gene-SLUN_RS36110;Dbxref=GeneID:55660664;Name=SLUN_RS36110;gbkey=Gene;gene_biotype=protein_coding;locus_tag=SLUN_RS36110;old_locus_tag=SLUN_36055;ID=cds-WP_306610735.1;Parent=gene-SLUN_RS36110;Dbxref=GenBank:WP_306610735.1,GeneID:55660664;Name=WP_306610735.1;Ontology_term=GO:0016491;gbkey=CDS;go_function=oxidoreductase activity|0016491||IEA;inference=COORDINATES: similar to AA sequence:RefSeq:WP_014140932.1;locus_tag=SLUN_RS36110;product=NADP-dependent oxidoreductase;protein_id=WP_306610735.1;transl_table=11	+	WP_306610735.1	NADP-dependent oxidoreductase	7903558	7903567	42.8	+	Name=AWGATGCCGA_NZ_CP026304.1+;Alias=MEME-3;ID=AWGATGCCGA-MEME-3-2743-NZ_CP026304.1;pvalue=5.21e-05;qvalue=0.311;sequence=ATCATGCCCA;;FIMO_ID=6295	65
NZ_CP026304.1	7911213	7911503	7910478	7911203	ID=promoter-gene-SLUN_RS36150;Parent=gene-SLUN_RS36150;GeneStart=7910478;GeneEnd=7911203;ID=gene-SLUN_RS36150;Dbxref=GeneID:55660672;Name=SLUN_RS36150;gbkey=Gene;gene_biotype=protein_coding;locus_tag=SLUN_RS36150;old_locus_tag=SLUN_36095;ID=cds-WP_108154091.1;Parent=gene-SLUN_RS36150;Dbxref=GenBank:WP_108154091.1,GeneID:55660672;Name=WP_108154091.1;gbkey=CDS;inference=COORDINATES: similar to AA sequence:RefSeq:WP_018092521.1;locus_tag=SLUN_RS36150;product=IPT/TIG domain-containing protein;protein_id=WP_108154091.1;transl_table=11	-	WP_108154091.1	IPT/TIG domain-containing protein	7911231	7911240	46.9	+	Name=CGGTCGGTWT_NZ_CP026304.1+;Alias=MEME-2;ID=CGGTCGGTWT-MEME-2-337-NZ_CP026304.1;pvalue=2.03e-05;qvalue=0.985;sequence=CGGCCGGTAT;;FIMO_ID=2331	37
NZ_CP026304.1	7935889	7936179	7935313	7935879	ID=promoter-gene-SLUN_RS36260;Parent=gene-SLUN_RS36260;GeneStart=7935313;GeneEnd=7935879;ID=gene-SLUN_RS36260;Dbxref=GeneID:55660692;Name=SLUN_RS36260;gbkey=Gene;gene_biotype=protein_coding;locus_tag=SLUN_RS36260;old_locus_tag=SLUN_36205;ID=cds-WP_108154106.1;Parent=gene-SLUN_RS36260;Dbxref=GenBank:WP_108154106.1,GeneID:55660692;Name=WP_108154106.1;Ontology_term=GO:0008080,GO:0016746;gbkey=CDS;go_function=N-acetyltransferase activity|0008080||IEA,acyltransferase activity|0016746||IEA;inference=COORDINATES: similar to AA sequence:RefSeq:WP_018512075.1;locus_tag=SLUN_RS36260;product=GNAT family N-acetyltransferase;protein_id=WP_108154106.1;transl_table=11	-	WP_108154106.1	GNAT family N-acetyltransferase	7936147	7936156	45.8	-	Name=AWGATGCCGA_NZ_CP026304.1-;Alias=MEME-3;ID=AWGATGCCGA-MEME-3-1216-NZ_CP026304.1;pvalue=2.62e-05;qvalue=0.277;sequence=AAGATATCGA;;FIMO_ID=4768	277
NZ_CP026304.1	7935884	7936174	7936184	7936807	ID=promoter-gene-SLUN_RS36265;Parent=gene-SLUN_RS36265;GeneStart=7936184;GeneEnd=7936807;ID=gene-SLUN_RS36265;Dbxref=GeneID:55660693;Name=SLUN_RS36265;gbkey=Gene;gene_biotype=protein_coding;locus_tag=SLUN_RS36265;old_locus_tag=SLUN_36210;ID=cds-WP_108154107.1;Parent=gene-SLUN_RS36265;Dbxref=GenBank:WP_108154107.1,GeneID:55660693;Name=WP_108154107.1;Ontology_term=GO:0003924,GO:0005525;gbkey=CDS;go_function=GTPase activity|0003924||IEA,GTP binding|0005525||IEA;inference=COORDINATES: similar to AA sequence:RefSeq:WP_013005408.1;locus_tag=SLUN_RS36265;product=GTP-binding protein;protein_id=WP_108154107.1;transl_table=11	+	WP_108154107.1	GTP-binding protein	7936147	7936156	45.8	-	Name=AWGATGCCGA_NZ_CP026304.1-;Alias=MEME-3;ID=AWGATGCCGA-MEME-3-1216-NZ_CP026304.1;pvalue=2.62e-05;qvalue=0.277;sequence=AAGATATCGA;;FIMO_ID=4768	28
NZ_CP026304.1	7954330	7954620	7952590	7954320	ID=promoter-gene-SLUN_RS36350;Parent=gene-SLUN_RS36350;GeneStart=7952590;GeneEnd=7954320;ID=gene-SLUN_RS36350;Dbxref=GeneID:55660710;Name=SLUN_RS36350;gbkey=Gene;gene_biotype=protein_coding;locus_tag=SLUN_RS36350;old_locus_tag=SLUN_36290;ID=cds-WP_257153864.1;Parent=gene-SLUN_RS36350;Dbxref=GenBank:WP_257153864.1,GeneID:55660710;Name=WP_257153864.1;Ontology_term=GO:0008360,GO:0009252,GO:0071555,GO:0008955,GO:0016757;gbkey=CDS;go_function=peptidoglycan glycosyltransferase activity|0008955||IEA,glycosyltransferase activity|0016757||IEA;go_process=regulation of cell shape|0008360||IEA,peptidoglycan biosynthetic process|0009252||IEA,cell wall organization|0071555||IEA;inference=COORDINATES: similar to AA sequence:RefSeq:WP_015658113.1;locus_tag=SLUN_RS36350;product=transglycosylase domain-containing protein;protein_id=WP_257153864.1;transl_table=11	-	WP_257153864.1	transglycosylase domain-containing protein	7954406	7954425	43.4	+	Name=ACATACCGHCYGGTCGGTHT_NZ_CP026304.1+;Alias=MEME-1;ID=ACATACCGHCYGGTCGGTHT-MEME-1-864-NZ_CP026304.1;pvalue=4.54e-05;qvalue=0.839;sequence=CCGAACCGTCCGAACCGTCC;;FIMO_ID=864	105
NZ_CP026304.1	7959524	7959637	7958504	7959514	ID=promoter-gene-SLUN_RS36375;Parent=gene-SLUN_RS36375;GeneStart=7958504;GeneEnd=7959514;ID=gene-SLUN_RS36375;Dbxref=GeneID:55660715;Name=SLUN_RS36375;gbkey=Gene;gene_biotype=protein_coding;locus_tag=SLUN_RS36375;old_locus_tag=SLUN_36315;ID=cds-WP_108154125.1;Parent=gene-SLUN_RS36375;Dbxref=GenBank:WP_108154125.1,GeneID:55660715;Name=WP_108154125.1;gbkey=CDS;inference=COORDINATES: similar to AA sequence:RefSeq:WP_015579762.1;locus_tag=SLUN_RS36375;product=SPFH domain-containing protein;protein_id=WP_108154125.1;transl_table=11	-	WP_108154125.1	SPFH domain-containing protein	7959540	7959549	40.4	+	Name=CGGTCGGTWT_NZ_CP026304.1+;Alias=MEME-2;ID=CGGTCGGTWT-MEME-2-1368-NZ_CP026304.1;pvalue=9.05e-05;qvalue=1;sequence=CAGACGATAT;;FIMO_ID=3362	35
NZ_CP026304.1	7967183	7967392	7966499	7967173	ID=promoter-gene-SLUN_RS36410;Parent=gene-SLUN_RS36410;GeneStart=7966499;GeneEnd=7967173;ID=gene-SLUN_RS36410;Dbxref=GeneID:55660722;Name=SLUN_RS36410;gbkey=Gene;gene_biotype=protein_coding;locus_tag=SLUN_RS36410;old_locus_tag=SLUN_36350;ID=cds-WP_108154132.1;Parent=gene-SLUN_RS36410;Dbxref=GenBank:WP_108154132.1,GeneID:55660722;Name=WP_108154132.1;gbkey=CDS;inference=COORDINATES: similar to AA sequence:RefSeq:WP_006349713.1;locus_tag=SLUN_RS36410;product=alpha/beta fold hydrolase;protein_id=WP_108154132.1;transl_table=11	-	WP_108154132.1	alpha/beta fold hydrolase	7967358	7967377	41	-	Name=ACATACCGHCYGGTCGGTHT_NZ_CP026304.1-;Alias=MEME-1;ID=ACATACCGHCYGGTCGGTHT-MEME-1-1493-NZ_CP026304.1;pvalue=7.84e-05;qvalue=0.84;sequence=GCAGACCTGCCGGTCGGCCG;;FIMO_ID=1493	204
NZ_CP026304.1	7979938	7980215	7980225	7981541	ID=promoter-gene-SLUN_RS36495;Parent=gene-SLUN_RS36495;GeneStart=7980225;GeneEnd=7981541;ID=gene-SLUN_RS36495;Dbxref=GeneID:55660739;Name=SLUN_RS36495;gbkey=Gene;gene_biotype=protein_coding;locus_tag=SLUN_RS36495;old_locus_tag=SLUN_36435;ID=cds-WP_108154147.1;Parent=gene-SLUN_RS36495;Dbxref=GenBank:WP_108154147.1,GeneID:55660739;Name=WP_108154147.1;Ontology_term=GO:0016158;gbkey=CDS;go_function=inositol hexakisphosphate 3-phosphatase activity|0016158||IEA;inference=COORDINATES: similar to AA sequence:RefSeq:WP_014152879.1;locus_tag=SLUN_RS36495;product=phytase;protein_id=WP_108154147.1;transl_table=11	+	WP_108154147.1	phytase	7980194	7980203	40.1	-	Name=AWGATGCCGA_NZ_CP026304.1-;Alias=MEME-3;ID=AWGATGCCGA-MEME-3-4427-NZ_CP026304.1;pvalue=9.74e-05;qvalue=0.359;sequence=GACATGCCGA;;FIMO_ID=7979	22
NZ_CP026304.1	7990773	7990799	7990809	7991546	ID=promoter-gene-SLUN_RS36540;Parent=gene-SLUN_RS36540;GeneStart=7990809;GeneEnd=7991546;ID=gene-SLUN_RS36540;Dbxref=GeneID:55660748;Name=SLUN_RS36540;gbkey=Gene;gene_biotype=protein_coding;locus_tag=SLUN_RS36540;old_locus_tag=SLUN_36480;ID=cds-WP_108154155.1;Parent=gene-SLUN_RS36540;Dbxref=GenBank:WP_108154155.1,GeneID:55660748;Name=WP_108154155.1;Ontology_term=GO:0005488;gbkey=CDS;go_function=binding|0005488||IEA;inference=COORDINATES: similar to AA sequence:RefSeq:WP_018890556.1;locus_tag=SLUN_RS36540;product=SRPBCC family protein;protein_id=WP_108154155.1;transl_table=11	+	WP_108154155.1	SRPBCC family protein	7990773	7990782	41.3	-	Name=AWGATGCCGA_NZ_CP026304.1-;Alias=MEME-3;ID=AWGATGCCGA-MEME-3-3537-NZ_CP026304.1;pvalue=7.46e-05;qvalue=0.344;sequence=ATCAAACCGA;;FIMO_ID=7089	27
NZ_CP026304.1	7998265	7998555	7998565	7999947	ID=promoter-gene-SLUN_RS36580;Parent=gene-SLUN_RS36580;GeneStart=7998565;GeneEnd=7999947;ID=gene-SLUN_RS36580;Dbxref=GeneID:55660756;Name=SLUN_RS36580;gbkey=Gene;gene_biotype=protein_coding;locus_tag=SLUN_RS36580;old_locus_tag=SLUN_36520;ID=cds-WP_254709848.1;Parent=gene-SLUN_RS36580;Dbxref=GenBank:WP_254709848.1,GeneID:55660756;Name=WP_254709848.1;gbkey=CDS;inference=COORDINATES: similar to AA sequence:RefSeq:WP_014178167.1;locus_tag=SLUN_RS36580;product=DUF1996 domain-containing protein;protein_id=WP_254709848.1;transl_table=11	+	WP_254709848.1	DUF1996 domain-containing protein	7998288	7998297	52.4	-	Name=AWGATGCCGA_NZ_CP026304.1-;Alias=MEME-3;ID=AWGATGCCGA-MEME-3-359-NZ_CP026304.1;pvalue=5.77e-06;qvalue=0.252;sequence=ATGATACGGA;;FIMO_ID=3911	268
NZ_CP026304.1	8034711	8034901	8033058	8034701	ID=promoter-gene-SLUN_RS36740;Parent=gene-SLUN_RS36740;GeneStart=8033058;GeneEnd=8034701;ID=gene-SLUN_RS36740;Dbxref=GeneID:55660788;Name=SLUN_RS36740;gbkey=Gene;gene_biotype=protein_coding;locus_tag=SLUN_RS36740;old_locus_tag=SLUN_36680;ID=cds-WP_108154191.1;Parent=gene-SLUN_RS36740;Dbxref=GenBank:WP_108154191.1,GeneID:55660788;Name=WP_108154191.1;Ontology_term=GO:0016614;gbkey=CDS;go_function=oxidoreductase activity%2C acting on CH-OH group of donors|0016614||IEA;inference=COORDINATES: similar to AA sequence:RefSeq:WP_008743557.1;locus_tag=SLUN_RS36740;product=GMC oxidoreductase;protein_id=WP_108154191.1;transl_table=11	-	WP_108154191.1	GMC oxidoreductase	8034730	8034749	45.7	-	Name=ACATACCGHCYGGTCGGTHT_NZ_CP026304.1-;Alias=MEME-1;ID=ACATACCGHCYGGTCGGTHT-MEME-1-494-NZ_CP026304.1;pvalue=2.68e-05;qvalue=0.821;sequence=AGAAACAGTAGAACCTGTTC;;FIMO_ID=494	48	8034876	8034885	50	-	Name=AWGATGCCGA_NZ_CP026304.1-;Alias=MEME-3;ID=AWGATGCCGA-MEME-3-644-NZ_CP026304.1;pvalue=9.88e-06;qvalue=0.252;sequence=AACAGGCCGA;;FIMO_ID=4196	184
NZ_CP026304.1	8080042	8080323	8080333	8081667	ID=promoter-gene-SLUN_RS36940;Parent=gene-SLUN_RS36940;GeneStart=8080333;GeneEnd=8081667;ID=gene-SLUN_RS36940;Dbxref=GeneID:55660826;Name=SLUN_RS36940;gbkey=Gene;gene_biotype=protein_coding;locus_tag=SLUN_RS36940;old_locus_tag=SLUN_36880;ID=cds-WP_108155154.1;Parent=gene-SLUN_RS36940;Dbxref=GenBank:WP_108155154.1,GeneID:55660826;Name=WP_108155154.1;gbkey=CDS;inference=COORDINATES: similar to AA sequence:RefSeq:WP_019763021.1;locus_tag=SLUN_RS36940;product=radical SAM protein;protein_id=WP_108155154.1;transl_table=11	+	WP_108155154.1	radical SAM protein	8080273	8080292	43.7	+	Name=ACATACCGHCYGGTCGGTHT_NZ_CP026304.1+;Alias=MEME-1;ID=ACATACCGHCYGGTCGGTHT-MEME-1-809-NZ_CP026304.1;pvalue=4.22e-05;qvalue=0.834;sequence=AGAAACAGGGGGTTACGCTT;;FIMO_ID=809	41
NZ_CP026304.1	8089401	8089554	8088501	8089391	ID=promoter-gene-SLUN_RS36985;Parent=gene-SLUN_RS36985;GeneStart=8088501;GeneEnd=8089391;ID=gene-SLUN_RS36985;Dbxref=GeneID:55660835;Name=SLUN_RS36985;gbkey=Gene;gene_biotype=protein_coding;locus_tag=SLUN_RS36985;old_locus_tag=SLUN_36925;ID=cds-WP_108155155.1;Parent=gene-SLUN_RS36985;Dbxref=GenBank:WP_108155155.1,GeneID:55660835;Name=WP_108155155.1;gbkey=CDS;inference=COORDINATES: similar to AA sequence:RefSeq:WP_006140499.1;locus_tag=SLUN_RS36985;product=LysR substrate-binding domain-containing protein;protein_id=WP_108155155.1;transl_table=11	-	WP_108155155.1	LysR substrate-binding domain-containing protein	8089408	8089417	42.5	+	Name=CGGTCGGTWT_NZ_CP026304.1+;Alias=MEME-2;ID=CGGTCGGTWT-MEME-2-853-NZ_CP026304.1;pvalue=5.66e-05;qvalue=1;sequence=CGCACGGTAT;;FIMO_ID=2847	26
NZ_CP026304.1	8089392	8089545	8089555	8090448	ID=promoter-gene-SLUN_RS36990;Parent=gene-SLUN_RS36990;GeneStart=8089555;GeneEnd=8090448;ID=gene-SLUN_RS36990;Dbxref=GeneID:55660836;Name=SLUN_RS36990;gbkey=Gene;gene_biotype=protein_coding;locus_tag=SLUN_RS36990;old_locus_tag=SLUN_36930;ID=cds-WP_175313044.1;Parent=gene-SLUN_RS36990;Dbxref=GenBank:WP_175313044.1,GeneID:55660836;Name=WP_175313044.1;Ontology_term=GO:0016787,GO:0046872;gbkey=CDS;go_function=hydrolase activity|0016787||IEA,metal ion binding|0046872||IEA;inference=COORDINATES: similar to AA sequence:RefSeq:WP_019055989.1;locus_tag=SLUN_RS36990;product=MBL fold metallo-hydrolase;protein_id=WP_175313044.1;transl_table=11	+	WP_175313044.1	MBL fold metallo-hydrolase	8089408	8089417	42.5	+	Name=CGGTCGGTWT_NZ_CP026304.1+;Alias=MEME-2;ID=CGGTCGGTWT-MEME-2-853-NZ_CP026304.1;pvalue=5.66e-05;qvalue=1;sequence=CGCACGGTAT;;FIMO_ID=2847	138
NZ_CP026304.1	8094099	8094389	8094399	8095046	ID=promoter-gene-SLUN_RS37015;Parent=gene-SLUN_RS37015;GeneStart=8094399;GeneEnd=8095046;ID=gene-SLUN_RS37015;Dbxref=GeneID:55660841;Name=SLUN_RS37015;gbkey=Gene;gene_biotype=protein_coding;locus_tag=SLUN_RS37015;old_locus_tag=SLUN_36955;ID=cds-WP_108154234.1;Parent=gene-SLUN_RS37015;Dbxref=GenBank:WP_108154234.1,GeneID:55660841;Name=WP_108154234.1;Ontology_term=GO:0071805,GO:0005267,GO:0015252,GO:0022841;gbkey=CDS;go_function=potassium channel activity|0005267||IEA,proton channel activity|0015252||IEA,potassium ion leak channel activity|0022841||IEA;go_process=potassium ion transmembrane transport|0071805||IEA;inference=COORDINATES: similar to AA sequence:RefSeq:WP_018088758.1;locus_tag=SLUN_RS37015;product=TMEM175 family protein;protein_id=WP_108154234.1;transl_table=11	+	WP_108154234.1	TMEM175 family protein	8094166	8094175	50	-	Name=AWGATGCCGA_NZ_CP026304.1-;Alias=MEME-3;ID=AWGATGCCGA-MEME-3-646-NZ_CP026304.1;pvalue=9.88e-06;qvalue=0.252;sequence=AACAGGCCGA;;FIMO_ID=4198	224
NZ_CP026304.1	8107459	8107670	8107680	8108282	ID=promoter-gene-SLUN_RS37065;Parent=gene-SLUN_RS37065;GeneStart=8107680;GeneEnd=8108282;ID=gene-SLUN_RS37065;Dbxref=GeneID:55660850;Name=SLUN_RS37065;gbkey=Gene;gene_biotype=protein_coding;locus_tag=SLUN_RS37065;old_locus_tag=SLUN_37005;ID=cds-WP_159100424.1;Parent=gene-SLUN_RS37065;Dbxref=GenBank:WP_159100424.1,GeneID:55660850;Name=WP_159100424.1;Ontology_term=GO:0006355,GO:0003677,GO:0003700;gbkey=CDS;go_function=DNA binding|0003677||IEA,DNA-binding transcription factor activity|0003700||IEA;go_process=regulation of DNA-templated transcription|0006355||IEA;inference=COORDINATES: protein motif:HMM:NF012655.6;locus_tag=SLUN_RS37065;product=TetR/AcrR family transcriptional regulator;protein_id=WP_159100424.1;transl_table=11	+	WP_159100424.1	TetR/AcrR family transcriptional regulator	8107463	8107472	46.5	-	Name=AWGATGCCGA_NZ_CP026304.1-;Alias=MEME-3;ID=AWGATGCCGA-MEME-3-1004-NZ_CP026304.1;pvalue=2.26e-05;qvalue=0.277;sequence=AAGATCCCGA;;FIMO_ID=4556	208
NZ_CP026304.1	8109301	8109591	8109601	8111664	ID=promoter-gene-SLUN_RS37075;Parent=gene-SLUN_RS37075;GeneStart=8109601;GeneEnd=8111664;ID=gene-SLUN_RS37075;Dbxref=GeneID:55660852;Name=SLUN_RS37075;gbkey=Gene;gene_biotype=protein_coding;locus_tag=SLUN_RS37075;old_locus_tag=SLUN_37015;ID=cds-WP_108154245.1;Parent=gene-SLUN_RS37075;Dbxref=GenBank:WP_108154245.1,GeneID:55660852;Name=WP_108154245.1;Ontology_term=GO:0016791;gbkey=CDS;go_function=phosphatase activity|0016791||IEA;inference=COORDINATES: similar to AA sequence:RefSeq:WP_007267462.1;locus_tag=SLUN_RS37075;product=SpoIIE family protein phosphatase;protein_id=WP_108154245.1;transl_table=11	+	WP_108154245.1	SpoIIE family protein phosphatase	8109493	8109502	40.1	-	Name=AWGATGCCGA_NZ_CP026304.1-;Alias=MEME-3;ID=AWGATGCCGA-MEME-3-4433-NZ_CP026304.1;pvalue=9.74e-05;qvalue=0.359;sequence=GACATGCCGA;;FIMO_ID=7985	99	8109482	8109501	40.2	-	Name=ACATACCGHCYGGTCGGTHT_NZ_CP026304.1-;Alias=MEME-1;ID=ACATACCGHCYGGTCGGTHT-MEME-1-1849-NZ_CP026304.1;pvalue=9.6e-05;qvalue=0.84;sequence=ACATGCCGAGCAACCGGTCT;;FIMO_ID=1849	100	8109480	8109499	55	+	Name=ACATACCGHCYGGTCGGTHT_NZ_CP026304.1+;Alias=MEME-1;ID=ACATACCGHCYGGTCGGTHT-MEME-1-57-NZ_CP026304.1;pvalue=3.13e-06;qvalue=0.688;sequence=CCAGACCGGTTGCTCGGCAT;;FIMO_ID=57	102
NZ_CP026304.1	8117625	8117891	8117901	8118710	ID=promoter-gene-SLUN_RS37095;Parent=gene-SLUN_RS37095;GeneStart=8117901;GeneEnd=8118710;ID=gene-SLUN_RS37095;Dbxref=GeneID:55660856;Name=SLUN_RS37095;gbkey=Gene;gene_biotype=protein_coding;locus_tag=SLUN_RS37095;old_locus_tag=SLUN_37035;ID=cds-WP_217505022.1;Parent=gene-SLUN_RS37095;Dbxref=GenBank:WP_217505022.1,GeneID:55660856;Name=WP_217505022.1;gbkey=CDS;inference=COORDINATES: similar to AA sequence:RefSeq:WP_006382828.1;locus_tag=SLUN_RS37095;product=leucine-rich repeat domain-containing protein;protein_id=WP_217505022.1;transl_table=11	+	WP_217505022.1	leucine-rich repeat domain-containing protein	8117828	8117847	45.1	+	Name=ACATACCGHCYGGTCGGTHT_NZ_CP026304.1+;Alias=MEME-1;ID=ACATACCGHCYGGTCGGTHT-MEME-1-579-NZ_CP026304.1;pvalue=3.09e-05;qvalue=0.821;sequence=GGATACCGGATGACCAGCCC;;FIMO_ID=579	54	8117706	8117725	40.9	-	Name=ACATACCGHCYGGTCGGTHT_NZ_CP026304.1-;Alias=MEME-1;ID=ACATACCGHCYGGTCGGTHT-MEME-1-1554-NZ_CP026304.1;pvalue=8.11e-05;qvalue=0.84;sequence=ACTGACCGCCTGGGACGCCC;;FIMO_ID=1554	176
NZ_CP026304.1	8127939	8128088	8127588	8127929	ID=promoter-gene-SLUN_RS37145;Parent=gene-SLUN_RS37145;GeneStart=8127588;GeneEnd=8127929;ID=gene-SLUN_RS37145;Dbxref=GeneID:55660865;Name=SLUN_RS37145;gbkey=Gene;gene_biotype=protein_coding;locus_tag=SLUN_RS37145;old_locus_tag=SLUN_37085;ID=cds-WP_108154256.1;Parent=gene-SLUN_RS37145;Dbxref=GenBank:WP_108154256.1,GeneID:55660865;Name=WP_108154256.1;gbkey=CDS;inference=COORDINATES: similar to AA sequence:RefSeq:WP_020133238.1;locus_tag=SLUN_RS37145;product=VOC family protein;protein_id=WP_108154256.1;transl_table=11	-	WP_108154256.1	VOC family protein	8128054	8128063	42.4	-	Name=AWGATGCCGA_NZ_CP026304.1-;Alias=MEME-3;ID=AWGATGCCGA-MEME-3-2921-NZ_CP026304.1;pvalue=5.76e-05;qvalue=0.325;sequence=ATGATGCCTC;;FIMO_ID=6473	134
NZ_CP026304.1	8140725	8140795	8139120	8140715	ID=promoter-gene-SLUN_RS37210;Parent=gene-SLUN_RS37210;GeneStart=8139120;GeneEnd=8140715;ID=gene-SLUN_RS37210;Dbxref=GeneID:55660877;Name=SLUN_RS37210;gbkey=Gene;gene_biotype=protein_coding;locus_tag=SLUN_RS37210;old_locus_tag=SLUN_37150;ID=cds-WP_108155160.1;Parent=gene-SLUN_RS37210;Dbxref=GenBank:WP_108155160.1,GeneID:55660877;Name=WP_108155160.1;Ontology_term=GO:0016491,GO:0071949;gbkey=CDS;go_function=oxidoreductase activity|0016491||IEA,FAD binding|0071949||IEA;inference=COORDINATES: similar to AA sequence:RefSeq:WP_018888791.1;locus_tag=SLUN_RS37210;product=FAD-binding oxidoreductase;protein_id=WP_108155160.1;transl_table=11	-	WP_108155160.1	FAD-binding oxidoreductase	8140740	8140749	46.5	+	Name=CGGTCGGTWT_NZ_CP026304.1+;Alias=MEME-2;ID=CGGTCGGTWT-MEME-2-368-NZ_CP026304.1;pvalue=2.24e-05;qvalue=1;sequence=CCGTCGGTTT;;FIMO_ID=2362	34	8140732	8140751	47.6	-	Name=ACATACCGHCYGGTCGGTHT_NZ_CP026304.1-;Alias=MEME-1;ID=ACATACCGHCYGGTCGGTHT-MEME-1-307-NZ_CP026304.1;pvalue=1.72e-05;qvalue=0.821;sequence=AAAAACCGACGGTGAGGAAC;;FIMO_ID=307	36
NZ_CP026304.1	8140716	8140786	8140796	8141395	ID=promoter-gene-SLUN_RS37215;Parent=gene-SLUN_RS37215;GeneStart=8140796;GeneEnd=8141395;ID=gene-SLUN_RS37215;Dbxref=GeneID:55660878;Name=SLUN_RS37215;gbkey=Gene;gene_biotype=protein_coding;locus_tag=SLUN_RS37215;old_locus_tag=SLUN_37155;ID=cds-WP_108154266.1;Parent=gene-SLUN_RS37215;Dbxref=GenBank:WP_108154266.1,GeneID:55660878;Name=WP_108154266.1;Ontology_term=GO:0006355,GO:0003677,GO:0003700;gbkey=CDS;go_function=DNA binding|0003677||IEA,DNA-binding transcription factor activity|0003700||IEA;go_process=regulation of DNA-templated transcription|0006355||IEA;inference=COORDINATES: similar to AA sequence:RefSeq:WP_019327830.1;locus_tag=SLUN_RS37215;product=TetR/AcrR family transcriptional regulator;protein_id=WP_108154266.1;transl_table=11	+	WP_108154266.1	TetR/AcrR family transcriptional regulator	8140732	8140751	47.6	-	Name=ACATACCGHCYGGTCGGTHT_NZ_CP026304.1-;Alias=MEME-1;ID=ACATACCGHCYGGTCGGTHT-MEME-1-307-NZ_CP026304.1;pvalue=1.72e-05;qvalue=0.821;sequence=AAAAACCGACGGTGAGGAAC;;FIMO_ID=307	45	8140740	8140749	46.5	+	Name=CGGTCGGTWT_NZ_CP026304.1+;Alias=MEME-2;ID=CGGTCGGTWT-MEME-2-368-NZ_CP026304.1;pvalue=2.24e-05;qvalue=1;sequence=CCGTCGGTTT;;FIMO_ID=2362	47
NZ_CP026304.1	8156648	8156938	8156948	8158345	ID=promoter-gene-SLUN_RS37295;Parent=gene-SLUN_RS37295;GeneStart=8156948;GeneEnd=8158345;ID=gene-SLUN_RS37295;Dbxref=GeneID:55660892;Name=SLUN_RS37295;gbkey=Gene;gene_biotype=protein_coding;locus_tag=SLUN_RS37295;old_locus_tag=SLUN_37235;ID=cds-WP_257153873.1;Parent=gene-SLUN_RS37295;Dbxref=GenBank:WP_257153873.1,GeneID:55660892;Name=WP_257153873.1;Ontology_term=GO:0016787;gbkey=CDS;go_function=hydrolase activity|0016787||IEA;inference=COORDINATES: similar to AA sequence:RefSeq:WP_017949629.1;locus_tag=SLUN_RS37295;product=alpha/beta hydrolase family protein;protein_id=WP_257153873.1;transl_table=11	+	WP_257153873.1	alpha/beta hydrolase family protein	8156797	8156806	44.1	+	Name=AWGATGCCGA_NZ_CP026304.1+;Alias=MEME-3;ID=AWGATGCCGA-MEME-3-2295-NZ_CP026304.1;pvalue=3.87e-05;qvalue=0.277;sequence=ATGATGCCGC;;FIMO_ID=5847	142
NZ_CP026304.1	8175433	8175567	8174626	8175423	ID=promoter-gene-SLUN_RS37395;Parent=gene-SLUN_RS37395;GeneStart=8174626;GeneEnd=8175423;ID=gene-SLUN_RS37395;Dbxref=GeneID:55660910;Name=SLUN_RS37395;gbkey=Gene;gene_biotype=protein_coding;locus_tag=SLUN_RS37395;old_locus_tag=SLUN_37335;ID=cds-WP_257153875.1;Parent=gene-SLUN_RS37395;Dbxref=GenBank:WP_257153875.1,GeneID:55660910;Name=WP_257153875.1;Ontology_term=GO:0006355,GO:0003677,GO:0003700;gbkey=CDS;go_function=DNA binding|0003677||IEA,DNA-binding transcription factor activity|0003700||IEA;go_process=regulation of DNA-templated transcription|0006355||IEA;inference=COORDINATES: similar to AA sequence:RefSeq:WP_003994749.1;locus_tag=SLUN_RS37395;product=IclR family transcriptional regulator;protein_id=WP_257153875.1;transl_table=11	-	WP_257153875.1	IclR family transcriptional regulator	8175474	8175483	40.1	-	Name=AWGATGCCGA_NZ_CP026304.1-;Alias=MEME-3;ID=AWGATGCCGA-MEME-3-4436-NZ_CP026304.1;pvalue=9.74e-05;qvalue=0.359;sequence=AACTTGCCGA;;FIMO_ID=7988	60
NZ_CP026304.1	8175424	8175558	8175568	8177238	ID=promoter-gene-SLUN_RS37400;Parent=gene-SLUN_RS37400;GeneStart=8175568;GeneEnd=8177238;ID=gene-SLUN_RS37400;Dbxref=GeneID:55660911;Name=betA;gbkey=Gene;gene=betA;gene_biotype=protein_coding;locus_tag=SLUN_RS37400;old_locus_tag=SLUN_37340;ID=cds-WP_108154295.1;Parent=gene-SLUN_RS37400;Dbxref=GenBank:WP_108154295.1,GeneID:55660911;Name=WP_108154295.1;Ontology_term=GO:0019285,GO:0008812;gbkey=CDS;gene=betA;go_function=choline dehydrogenase activity|0008812||IEA;go_process=glycine betaine biosynthetic process from choline|0019285||IEA;inference=COORDINATES: similar to AA sequence:RefSeq:WP_020137281.1;locus_tag=SLUN_RS37400;product=choline dehydrogenase;protein_id=WP_108154295.1;transl_table=11	+	WP_108154295.1	choline dehydrogenase	8175474	8175483	40.1	-	Name=AWGATGCCGA_NZ_CP026304.1-;Alias=MEME-3;ID=AWGATGCCGA-MEME-3-4436-NZ_CP026304.1;pvalue=9.74e-05;qvalue=0.359;sequence=AACTTGCCGA;;FIMO_ID=7988	85
NZ_CP026304.1	8179121	8179331	8178239	8179111	ID=promoter-gene-SLUN_RS37410;Parent=gene-SLUN_RS37410;GeneStart=8178239;GeneEnd=8179111;ID=gene-SLUN_RS37410;Dbxref=GeneID:55660913;Name=purU;gbkey=Gene;gene=purU;gene_biotype=protein_coding;locus_tag=SLUN_RS37410;old_locus_tag=SLUN_37350;ID=cds-WP_108154296.1;Parent=gene-SLUN_RS37410;Dbxref=GenBank:WP_108154296.1,GeneID:55660913;Name=WP_108154296.1;Ontology_term=GO:0006189,GO:0008864;gbkey=CDS;gene=purU;go_function=formyltetrahydrofolate deformylase activity|0008864||IEA;go_process='de novo' IMP biosynthetic process|0006189||IEA;inference=COORDINATES: similar to AA sequence:RefSeq:WP_009322377.1;locus_tag=SLUN_RS37410;product=formyltetrahydrofolate deformylase;protein_id=WP_108154296.1;transl_table=11	-	WP_108154296.1	formyltetrahydrofolate deformylase	8179234	8179243	40	-	Name=AWGATGCCGA_NZ_CP026304.1-;Alias=MEME-3;ID=AWGATGCCGA-MEME-3-4558-NZ_CP026304.1;pvalue=9.9e-05;qvalue=0.359;sequence=AAGAGGGCGA;;FIMO_ID=8110	132
NZ_CP026304.1	8179112	8179322	8179332	8180801	ID=promoter-gene-SLUN_RS37415;Parent=gene-SLUN_RS37415;GeneStart=8179332;GeneEnd=8180801;ID=gene-SLUN_RS37415;Dbxref=GeneID:55660914;Name=SLUN_RS37415;gbkey=Gene;gene_biotype=protein_coding;locus_tag=SLUN_RS37415;old_locus_tag=SLUN_37355;ID=cds-WP_108154297.1;Parent=gene-SLUN_RS37415;Dbxref=GenBank:WP_108154297.1,GeneID:55660914;Name=WP_108154297.1;Ontology_term=GO:0016491;gbkey=CDS;go_function=oxidoreductase activity|0016491||IEA;inference=COORDINATES: similar to AA sequence:RefSeq:WP_020127204.1;locus_tag=SLUN_RS37415;product=aldehyde dehydrogenase family protein;protein_id=WP_108154297.1;transl_table=11	+	WP_108154297.1	aldehyde dehydrogenase family protein	8179234	8179243	40	-	Name=AWGATGCCGA_NZ_CP026304.1-;Alias=MEME-3;ID=AWGATGCCGA-MEME-3-4558-NZ_CP026304.1;pvalue=9.9e-05;qvalue=0.359;sequence=AAGAGGGCGA;;FIMO_ID=8110	89
NZ_CP026304.1	8204772	8205062	8205072	8205623	ID=promoter-gene-SLUN_RS39770;Parent=gene-SLUN_RS39770;GeneStart=8205072;GeneEnd=8205623;ID=gene-SLUN_RS39770;Dbxref=GeneID:55661347;Name=SLUN_RS39770;gbkey=Gene;gene_biotype=protein_coding;locus_tag=SLUN_RS39770;ID=cds-WP_159100429.1;Parent=gene-SLUN_RS39770;Dbxref=GenBank:WP_159100429.1,GeneID:55661347;Name=WP_159100429.1;gbkey=CDS;inference=COORDINATES: protein motif:HMM:NF016176.6;locus_tag=SLUN_RS39770;product=YceI family protein;protein_id=WP_159100429.1;transl_table=11	+	WP_159100429.1	YceI family protein	8204998	8205007	44.1	+	Name=AWGATGCCGA_NZ_CP026304.1+;Alias=MEME-3;ID=AWGATGCCGA-MEME-3-2301-NZ_CP026304.1;pvalue=3.87e-05;qvalue=0.277;sequence=ATGGTGCCGA;;FIMO_ID=5853	65
NZ_CP026304.1	8221394	8221684	8221694	8221879	ID=promoter-gene-SLUN_RS41860;Parent=gene-SLUN_RS41860;GeneStart=8221694;GeneEnd=8221879;ID=gene-SLUN_RS41860;Dbxref=GeneID:75190920;Name=SLUN_RS41860;gbkey=Gene;gene_biotype=protein_coding;locus_tag=SLUN_RS41860;ID=cds-WP_257153959.1;Parent=gene-SLUN_RS41860;Dbxref=GenBank:WP_257153959.1,GeneID:75190920;Name=WP_257153959.1;gbkey=CDS;inference=COORDINATES: protein motif:HMM:NF020683.6;locus_tag=SLUN_RS41860;product=galactose oxidase-like domain-containing protein;protein_id=WP_257153959.1;transl_table=11	+	WP_257153959.1	galactose oxidase-like domain-containing protein	8221540	8221549	46.2	+	Name=AWGATGCCGA_NZ_CP026304.1+;Alias=MEME-3;ID=AWGATGCCGA-MEME-3-1065-NZ_CP026304.1;pvalue=2.41e-05;qvalue=0.277;sequence=AAGATGCCCA;;FIMO_ID=4617	145
NZ_CP026304.1	8228171	8228461	8226446	8228161	ID=promoter-gene-SLUN_RS37600;Parent=gene-SLUN_RS37600;GeneStart=8226446;GeneEnd=8228161;ID=gene-SLUN_RS37600;Dbxref=GeneID:55660948;Name=SLUN_RS37600;gbkey=Gene;gene_biotype=protein_coding;locus_tag=SLUN_RS37600;old_locus_tag=SLUN_37535;ID=cds-WP_108154325.1;Parent=gene-SLUN_RS37600;Dbxref=GenBank:WP_108154325.1,GeneID:55660948;Name=WP_108154325.1;Ontology_term=GO:0006352,GO:0006355,GO:0003700;gbkey=CDS;go_function=DNA-binding transcription factor activity|0003700||IEA;go_process=DNA-templated transcription initiation|0006352||IEA,regulation of DNA-templated transcription|0006355||IEA;inference=COORDINATES: protein motif:HMM:NF016430.6;locus_tag=SLUN_RS37600;product=sigma factor;protein_id=WP_108154325.1;transl_table=11	-	WP_108154325.1	sigma factor	8228239	8228248	41.5	-	Name=CGGTCGGTWT_NZ_CP026304.1-;Alias=MEME-2;ID=CGGTCGGTWT-MEME-2-1031-NZ_CP026304.1;pvalue=7.05e-05;qvalue=1;sequence=CAGCCTGTTT;;FIMO_ID=3025	87	8228240	8228249	47.7	+	Name=AWGATGCCGA_NZ_CP026304.1+;Alias=MEME-3;ID=AWGATGCCGA-MEME-3-837-NZ_CP026304.1;pvalue=1.68e-05;qvalue=0.277;sequence=AACAGGCTGA;;FIMO_ID=4389	88
NZ_CP026304.1	8229090	8229380	8228616	8229080	ID=promoter-gene-SLUN_RS37605;Parent=gene-SLUN_RS37605;GeneStart=8228616;GeneEnd=8229080;ID=gene-SLUN_RS37605;Dbxref=GeneID:55660949;Name=SLUN_RS37605;gbkey=Gene;gene_biotype=protein_coding;locus_tag=SLUN_RS37605;old_locus_tag=SLUN_37540;ID=cds-WP_108154326.1;Parent=gene-SLUN_RS37605;Dbxref=GenBank:WP_108154326.1,GeneID:55660949;Name=WP_108154326.1;Ontology_term=GO:0005524,GO:0016787;gbkey=CDS;go_function=ATP binding|0005524||IEA,hydrolase activity|0016787||IEA;inference=COORDINATES: protein motif:HMM:NF024970.6;locus_tag=SLUN_RS37605;product=ATP-binding protein;protein_id=WP_108154326.1;transl_table=11	-	WP_108154326.1	ATP-binding protein	8229231	8229250	44.8	-	Name=ACATACCGHCYGGTCGGTHT_NZ_CP026304.1-;Alias=MEME-1;ID=ACATACCGHCYGGTCGGTHT-MEME-1-615-NZ_CP026304.1;pvalue=3.27e-05;qvalue=0.821;sequence=ACAAACCGAGTTGACGGCGC;;FIMO_ID=615	170
NZ_CP026304.1	8241091	8241381	8239057	8241081	ID=promoter-gene-SLUN_RS40575;Parent=gene-SLUN_RS40575;GeneStart=8239057;GeneEnd=8241081;ID=gene-SLUN_RS40575;Dbxref=GeneID:75190664;Name=SLUN_RS40575;gbkey=Gene;gene_biotype=protein_coding;locus_tag=SLUN_RS40575;ID=cds-WP_217505591.1;Parent=gene-SLUN_RS40575;Dbxref=GenBank:WP_217505591.1,GeneID:75190664;Name=WP_217505591.1;Ontology_term=GO:0005524,GO:0016887,GO:0042626,GO:0140359,GO:0055052;gbkey=CDS;go_component=ATP-binding cassette (ABC) transporter complex%2C substrate-binding subunit-containing|0055052||IEA;go_function=ATP binding|0005524||IEA,ATP hydrolysis activity|0016887||IEA,ATPase-coupled transmembrane transporter activity|0042626||IEA,ABC-type transporter activity|0140359||IEA;inference=COORDINATES: similar to AA sequence:RefSeq:WP_019068011.1;locus_tag=SLUN_RS40575;product=ABC transporter ATP-binding protein;protein_id=WP_217505591.1;transl_table=11	-	WP_217505591.1	ABC transporter ATP-binding protein	8241378	8241397	44.1	+	Name=ACATACCGHCYGGTCGGTHT_NZ_CP026304.1+;Alias=MEME-1;ID=ACATACCGHCYGGTCGGTHT-MEME-1-748-NZ_CP026304.1;pvalue=3.85e-05;qvalue=0.824;sequence=AGAAACCAAATTCCATGACT;;FIMO_ID=748	316
NZ_CP026304.1	8257838	8258128	8258138	8258485	ID=promoter-gene-SLUN_RS42520;Parent=gene-SLUN_RS42520;GeneStart=8258138;GeneEnd=8258485;ID=gene-SLUN_RS42520;Dbxref=GeneID:94027672;Name=SLUN_RS42520;gbkey=Gene;gene_biotype=protein_coding;locus_tag=SLUN_RS42520;ID=cds-WP_371413890.1;Parent=gene-SLUN_RS42520;Dbxref=GenBank:WP_371413890.1,GeneID:94027672;Name=WP_371413890.1;gbkey=CDS;inference=COORDINATES: protein motif:HMM:NF012859.6;locus_tag=SLUN_RS42520;product=ricin-type beta-trefoil lectin domain protein;protein_id=WP_371413890.1;transl_table=11	+	WP_371413890.1	ricin-type beta-trefoil lectin domain protein	8257829	8257838	40.1	-	Name=AWGATGCCGA_NZ_CP026304.1-;Alias=MEME-3;ID=AWGATGCCGA-MEME-3-4438-NZ_CP026304.1;pvalue=9.74e-05;qvalue=0.359;sequence=AACGTGCCGA;;FIMO_ID=7990	300
NZ_CP026304.1	8269688	8269978	8269988	8270650	ID=promoter-gene-SLUN_RS37780;Parent=gene-SLUN_RS37780;GeneStart=8269988;GeneEnd=8270650;ID=gene-SLUN_RS37780;Dbxref=GeneID:55660979;Name=SLUN_RS37780;gbkey=Gene;gene_biotype=protein_coding;locus_tag=SLUN_RS37780;old_locus_tag=SLUN_37715;ID=cds-WP_254710072.1;Parent=gene-SLUN_RS37780;Dbxref=GenBank:WP_254710072.1,GeneID:55660979;Name=WP_254710072.1;gbkey=CDS;inference=COORDINATES: protein motif:HMM:NF020904.6;locus_tag=SLUN_RS37780;product=SMI1/KNR4 family protein;protein_id=WP_254710072.1;transl_table=11	+	WP_254710072.1	SMI1/KNR4 family protein	8269756	8269775	43.4	-	Name=ACATACCGHCYGGTCGGTHT_NZ_CP026304.1-;Alias=MEME-1;ID=ACATACCGHCYGGTCGGTHT-MEME-1-876-NZ_CP026304.1;pvalue=4.6e-05;qvalue=0.839;sequence=CCGTACCAACTATGTCGCTT;;FIMO_ID=876	213	8269764	8269773	40.2	+	Name=CGGTCGGTWT_NZ_CP026304.1+;Alias=MEME-2;ID=CGGTCGGTWT-MEME-2-1466-NZ_CP026304.1;pvalue=9.5e-05;qvalue=1;sequence=TAGTTGGTAC;;FIMO_ID=3460	215
NZ_CP026304.1	8291814	8292104	8292114	8294252	ID=promoter-gene-SLUN_RS37885;Parent=gene-SLUN_RS37885;GeneStart=8292114;GeneEnd=8294252;ID=gene-SLUN_RS37885;Dbxref=GeneID:55660997;Name=SLUN_RS37885;gbkey=Gene;gene_biotype=protein_coding;locus_tag=SLUN_RS37885;old_locus_tag=SLUN_37820;ID=cds-WP_108154362.1;Parent=gene-SLUN_RS37885;Dbxref=GenBank:WP_108154362.1,GeneID:55660997;Name=WP_108154362.1;Ontology_term=GO:0004803;gbkey=CDS;go_function=transposase activity|0004803||IEA;inference=COORDINATES: protein motif:HMM:NF033550.5;locus_tag=SLUN_RS37885;product=ISL3 family transposase;protein_id=WP_108154362.1;transl_table=11	+	WP_108154362.1	ISL3 family transposase	8292093	8292102	50.6	-	Name=AWGATGCCGA_NZ_CP026304.1-;Alias=MEME-3;ID=AWGATGCCGA-MEME-3-539-NZ_CP026304.1;pvalue=8.67e-06;qvalue=0.252;sequence=ATCAGGCCGA;;FIMO_ID=4091	12	8291946	8291955	40.8	+	Name=CGGTCGGTWT_NZ_CP026304.1+;Alias=MEME-2;ID=CGGTCGGTWT-MEME-2-1249-NZ_CP026304.1;pvalue=8.21e-05;qvalue=1;sequence=CACTTGGTTT;;FIMO_ID=3243	159
NZ_CP026304.1	8300407	8300493	8300503	8300817	ID=promoter-gene-SLUN_RS37920;Parent=gene-SLUN_RS37920;GeneStart=8300503;GeneEnd=8300817;ID=gene-SLUN_RS37920;Dbxref=GeneID:55661004;Name=SLUN_RS37920;gbkey=Gene;gene_biotype=protein_coding;locus_tag=SLUN_RS37920;old_locus_tag=SLUN_37860;ID=cds-WP_108146858.1-2;Parent=gene-SLUN_RS37920;Dbxref=GenBank:WP_108146858.1,GeneID:55661004;Name=WP_108146858.1;Ontology_term=GO:0003677;gbkey=CDS;go_function=DNA binding|0003677||IEA;inference=COORDINATES: similar to AA sequence:RefSeq:WP_014057591.1;locus_tag=SLUN_RS37920;product=helix-turn-helix domain-containing protein;protein_id=WP_108146858.1;transl_table=11	+	WP_108146858.1	helix-turn-helix domain-containing protein	8300436	8300445	43.7	+	Name=AWGATGCCGA_NZ_CP026304.1+;Alias=MEME-3;ID=AWGATGCCGA-MEME-3-2368-NZ_CP026304.1;pvalue=4.21e-05;qvalue=0.294;sequence=AGGATGCCTA;;FIMO_ID=5920	58
NZ_CP026304.1	8307535	8307825	8307835	8308311	ID=promoter-gene-SLUN_RS37970;Parent=gene-SLUN_RS37970;GeneStart=8307835;GeneEnd=8308311;ID=gene-SLUN_RS37970;Dbxref=GeneID:55661012;Name=SLUN_RS37970;gbkey=Gene;gene_biotype=protein_coding;locus_tag=SLUN_RS37970;old_locus_tag=SLUN_37910;ID=cds-WP_108154369.1;Parent=gene-SLUN_RS37970;Dbxref=GenBank:WP_108154369.1,GeneID:55661012;Name=WP_108154369.1;Ontology_term=GO:0008080,GO:0016746;gbkey=CDS;go_function=N-acetyltransferase activity|0008080||IEA,acyltransferase activity|0016746||IEA;inference=COORDINATES: similar to AA sequence:RefSeq:WP_014178286.1;locus_tag=SLUN_RS37970;product=GNAT family N-acetyltransferase;protein_id=WP_108154369.1;transl_table=11	+	WP_108154369.1	GNAT family N-acetyltransferase	8307524	8307543	40.2	-	Name=ACATACCGHCYGGTCGGTHT_NZ_CP026304.1-;Alias=MEME-1;ID=ACATACCGHCYGGTCGGTHT-MEME-1-1822-NZ_CP026304.1;pvalue=9.44e-05;qvalue=0.84;sequence=TCCAACGAATCGTTCGGTAA;;FIMO_ID=1822	292
NZ_CP026304.1	8315496	8315786	8314350	8315486	ID=promoter-gene-SLUN_RS38005;Parent=gene-SLUN_RS38005;GeneStart=8314350;GeneEnd=8315486;ID=gene-SLUN_RS38005;Dbxref=GeneID:55661019;Name=SLUN_RS38005;gbkey=Gene;gene_biotype=protein_coding;locus_tag=SLUN_RS38005;old_locus_tag=SLUN_37945;ID=cds-WP_257153884.1;Parent=gene-SLUN_RS38005;Dbxref=GenBank:WP_257153884.1,GeneID:55661019;Name=WP_257153884.1;Ontology_term=GO:0006310,GO:0009009;gbkey=CDS;go_function=site-specific recombinase activity|0009009||IEA;go_process=DNA recombination|0006310||IEA;inference=COORDINATES: similar to AA sequence:RefSeq:WP_020555103.1;locus_tag=SLUN_RS38005;product=tyrosine-type recombinase/integrase;protein_id=WP_257153884.1;transl_table=11	-	WP_257153884.1	tyrosine-type recombinase/integrase	8315776	8315785	51.3	+	Name=AWGATGCCGA_NZ_CP026304.1+;Alias=MEME-3;ID=AWGATGCCGA-MEME-3-411-NZ_CP026304.1;pvalue=7.43e-06;qvalue=0.252;sequence=AACATGCTGA;;FIMO_ID=3963	299
NZ_CP026304.1	8337532	8337731	8337154	8337522	ID=promoter-gene-SLUN_RS38130;Parent=gene-SLUN_RS38130;GeneStart=8337154;GeneEnd=8337522;ID=gene-SLUN_RS38130;Dbxref=GeneID:55661041;Name=SLUN_RS38130;gbkey=Gene;gene_biotype=protein_coding;locus_tag=SLUN_RS38130;old_locus_tag=SLUN_38070;ID=cds-WP_108154388.1;Parent=gene-SLUN_RS38130;Dbxref=GenBank:WP_108154388.1,GeneID:55661041;Name=WP_108154388.1;gbkey=CDS;inference=COORDINATES: similar to AA sequence:RefSeq:WP_011027002.1;locus_tag=SLUN_RS38130;product=VOC family protein;protein_id=WP_108154388.1;transl_table=11	-	WP_108154388.1	VOC family protein	8337556	8337565	40.3	+	Name=CGGTCGGTWT_NZ_CP026304.1+;Alias=MEME-2;ID=CGGTCGGTWT-MEME-2-1437-NZ_CP026304.1;pvalue=9.28e-05;qvalue=1;sequence=TAGACCGTTT;;FIMO_ID=3431	43
NZ_CP026304.1	8347566	8347856	8347083	8347556	ID=promoter-gene-SLUN_RS38160;Parent=gene-SLUN_RS38160;GeneStart=8347083;GeneEnd=8347556;ID=gene-SLUN_RS38160;Dbxref=GeneID:55661047;Name=SLUN_RS38160;gbkey=Gene;gene_biotype=protein_coding;locus_tag=SLUN_RS38160;old_locus_tag=SLUN_38100;ID=cds-WP_254709901.1;Parent=gene-SLUN_RS38160;Dbxref=GenBank:WP_254709901.1,GeneID:55661047;Name=WP_254709901.1;gbkey=CDS;inference=COORDINATES: ab initio prediction:GeneMarkS-2+;locus_tag=SLUN_RS38160;product=proteophosphoglycan 5;protein_id=WP_254709901.1;transl_table=11	-	WP_254709901.1	proteophosphoglycan 5	8347590	8347609	40.7	+	Name=ACATACCGHCYGGTCGGTHT_NZ_CP026304.1+;Alias=MEME-1;ID=ACATACCGHCYGGTCGGTHT-MEME-1-1661-NZ_CP026304.1;pvalue=8.58e-05;qvalue=0.84;sequence=CCATACAGGCCCGTCAGCCC;;FIMO_ID=1661	53
NZ_CP026304.1	8356977	8357100	8357110	8357475	ID=promoter-gene-SLUN_RS38200;Parent=gene-SLUN_RS38200;GeneStart=8357110;GeneEnd=8357475;ID=gene-SLUN_RS38200;Dbxref=GeneID:55661055;Name=SLUN_RS38200;gbkey=Gene;gene_biotype=protein_coding;locus_tag=SLUN_RS38200;old_locus_tag=SLUN_38140;ID=cds-WP_108154398.1;Parent=gene-SLUN_RS38200;Dbxref=GenBank:WP_108154398.1,GeneID:55661055;Name=WP_108154398.1;gbkey=CDS;inference=COORDINATES: ab initio prediction:GeneMarkS-2+;locus_tag=SLUN_RS38200;product=Lsr2 family protein;protein_id=WP_108154398.1;transl_table=11	+	WP_108154398.1	Lsr2 family protein	8357060	8357069	40.7	-	Name=AWGATGCCGA_NZ_CP026304.1-;Alias=MEME-3;ID=AWGATGCCGA-MEME-3-4075-NZ_CP026304.1;pvalue=8.47e-05;qvalue=0.344;sequence=GTCATGCCGA;;FIMO_ID=7627	41	8357047	8357066	49.6	+	Name=ACATACCGHCYGGTCGGTHT_NZ_CP026304.1+;Alias=MEME-1;ID=ACATACCGHCYGGTCGGTHT-MEME-1-199-NZ_CP026304.1;pvalue=1.1e-05;qvalue=0.821;sequence=TCCTACCACGCGTTCGGCAT;;FIMO_ID=199	44
NZ_CP026304.1	8377127	8377417	8375672	8377117	ID=promoter-gene-SLUN_RS38295;Parent=gene-SLUN_RS38295;GeneStart=8375672;GeneEnd=8377117;ID=gene-SLUN_RS38295;Dbxref=GeneID:55661074;Name=SLUN_RS38295;gbkey=Gene;gene_biotype=protein_coding;locus_tag=SLUN_RS38295;old_locus_tag=SLUN_38235;ID=cds-WP_108154408.1;Parent=gene-SLUN_RS38295;Dbxref=GenBank:WP_108154408.1,GeneID:55661074;Name=WP_108154408.1;Ontology_term=GO:0006865,GO:0055085,GO:0015171,GO:0016020;gbkey=CDS;go_component=membrane|0016020||IEA;go_function=amino acid transmembrane transporter activity|0015171||IEA;go_process=amino acid transport|0006865||IEA,transmembrane transport|0055085||IEA;inference=COORDINATES: similar to AA sequence:RefSeq:WP_014060712.1;locus_tag=SLUN_RS38295;product=amino acid permease;protein_id=WP_108154408.1;transl_table=11	-	WP_108154408.1	amino acid permease	8377164	8377173	40.1	+	Name=AWGATGCCGA_NZ_CP026304.1+;Alias=MEME-3;ID=AWGATGCCGA-MEME-3-4440-NZ_CP026304.1;pvalue=9.74e-05;qvalue=0.359;sequence=CACATGCCGA;;FIMO_ID=7992	56
NZ_CP026304.1	8383650	8383940	8383950	8384504	ID=promoter-gene-SLUN_RS38340;Parent=gene-SLUN_RS38340;GeneStart=8383950;GeneEnd=8384504;ID=gene-SLUN_RS38340;Dbxref=GeneID:55661081;Name=SLUN_RS38340;gbkey=Gene;gene_biotype=protein_coding;locus_tag=SLUN_RS38340;old_locus_tag=SLUN_38280;ID=cds-WP_108154414.1;Parent=gene-SLUN_RS38340;Dbxref=GenBank:WP_108154414.1,GeneID:55661081;Name=WP_108154414.1;Ontology_term=GO:0005524,GO:0016787;gbkey=CDS;go_function=ATP binding|0005524||IEA,hydrolase activity|0016787||IEA;inference=COORDINATES: protein motif:HMM:NF024970.6;locus_tag=SLUN_RS38340;product=ATP-binding protein;protein_id=WP_108154414.1;transl_table=11	+	WP_108154414.1	ATP-binding protein	8383755	8383764	40.1	-	Name=AWGATGCCGA_NZ_CP026304.1-;Alias=MEME-3;ID=AWGATGCCGA-MEME-3-4441-NZ_CP026304.1;pvalue=9.74e-05;qvalue=0.359;sequence=GACATGCCGA;;FIMO_ID=7993	186
NZ_CP026305.1	5398	5558	5568	6818	ID=promoter-gene-SLUN_RS38420;Parent=gene-SLUN_RS38420;GeneStart=5568;GeneEnd=6818;ID=gene-SLUN_RS38420;Dbxref=GeneID:55661097;Name=SLUN_RS38420;gbkey=Gene;gene_biotype=protein_coding;locus_tag=SLUN_RS38420;old_locus_tag=SLUN_38360;ID=cds-WP_108155190.1;Parent=gene-SLUN_RS38420;Dbxref=GenBank:WP_108155190.1,GeneID:55661097;Name=WP_108155190.1;Ontology_term=GO:0004497,GO:0005506,GO:0016712,GO:0020037;gbkey=CDS;go_function=monooxygenase activity|0004497||IEA,iron ion binding|0005506||IEA,oxidoreductase activity%2C acting on paired donors%2C with incorporation or reduction of molecular oxygen%2C reduced flavin or flavoprotein as one donor%2C and incorporation of one atom of oxygen|0016712||IEA,heme binding|0020037||IEA;inference=COORDINATES: similar to AA sequence:RefSeq:WP_006604575.1;locus_tag=SLUN_RS38420;product=cytochrome P450;protein_id=WP_108155190.1;transl_table=11	+	WP_108155190.1	cytochrome P450	5503	5512	45.1	+	Name=AWGATGCCGA_NZ_CP026305.1+;Alias=MEME-3;ID=AWGATGCCGA-MEME-3-20-NZ_CP026305.1;pvalue=3.07e-05;qvalue=0.277;sequence=ATGACGCCGA;;FIMO_ID=8174	56
NZ_CP026305.1	10106	10396	7856	10096	ID=promoter-gene-SLUN_RS38435;Parent=gene-SLUN_RS38435;GeneStart=7856;GeneEnd=10096;ID=gene-SLUN_RS38435;Dbxref=GeneID:55661100;Name=SLUN_RS38435;gbkey=Gene;gene_biotype=protein_coding;locus_tag=SLUN_RS38435;old_locus_tag=SLUN_38375;ID=cds-WP_159100457.1;Parent=gene-SLUN_RS38435;Dbxref=GenBank:WP_159100457.1,GeneID:55661100;Name=WP_159100457.1;Ontology_term=GO:0005215,GO:0016020;gbkey=CDS;go_component=membrane|0016020||IEA;go_function=transporter activity|0005215||IEA;inference=COORDINATES: similar to AA sequence:RefSeq:WP_006380876.1;locus_tag=SLUN_RS38435;product=MMPL family transporter;protein_id=WP_159100457.1;transl_table=11	-	WP_159100457.1	MMPL family transporter	10150	10169	63.8	+	Name=ACATACCGHCYGGTCGGTHT_NZ_CP026305.1+;Alias=MEME-1;ID=ACATACCGHCYGGTCGGTHT-MEME-1-7-NZ_CP026305.1;pvalue=4.19e-07;qvalue=0.44;sequence=TCAAACCGCACAGACGGTTT;;FIMO_ID=1940	73	10160	10169	51.5	+	Name=CGGTCGGTWT_NZ_CP026305.1+;Alias=MEME-2;ID=CGGTCGGTWT-MEME-2-3-NZ_CP026305.1;pvalue=7e-06;qvalue=0.975;sequence=CAGACGGTTT;;FIMO_ID=3519	73	10152	10171	45.1	-	Name=ACATACCGHCYGGTCGGTHT_NZ_CP026305.1-;Alias=MEME-1;ID=ACATACCGHCYGGTCGGTHT-MEME-1-31-NZ_CP026305.1;pvalue=3.09e-05;qvalue=0.821;sequence=GTAAACCGTCTGTGCGGTTT;;FIMO_ID=1964	75	10354	10363	47.4	-	Name=CGGTCGGTWT_NZ_CP026305.1-;Alias=MEME-2;ID=CGGTCGGTWT-MEME-2-6-NZ_CP026305.1;pvalue=1.8e-05;qvalue=0.985;sequence=TGGTTTGTTT;;FIMO_ID=3522	267	10352	10371	40.4	+	Name=ACATACCGHCYGGTCGGTHT_NZ_CP026305.1+;Alias=MEME-1;ID=ACATACCGHCYGGTCGGTHT-MEME-1-50-NZ_CP026305.1;pvalue=9.18e-05;qvalue=0.84;sequence=AAAAACAAACCAGCATGCTG;;FIMO_ID=1983	275	10356	10375	54.2	+	Name=ACATACCGHCYGGTCGGTHT_NZ_CP026305.1+;Alias=MEME-1;ID=ACATACCGHCYGGTCGGTHT-MEME-1-18-NZ_CP026305.1;pvalue=3.78e-06;qvalue=0.704;sequence=ACAAACCAGCATGCTGGTAT;;FIMO_ID=1951	279
NZ_CP026305.1	10244	10534	10544	11773	ID=promoter-gene-SLUN_RS38440;Parent=gene-SLUN_RS38440;GeneStart=10544;GeneEnd=11773;ID=gene-SLUN_RS38440;Dbxref=GeneID:55661101;Name=SLUN_RS38440;gbkey=Gene;gene_biotype=protein_coding;locus_tag=SLUN_RS38440;old_locus_tag=SLUN_38380;ID=cds-WP_108155192.1;Parent=gene-SLUN_RS38440;Dbxref=GenBank:WP_108155192.1,GeneID:55661101;Name=WP_108155192.1;Ontology_term=GO:0004497,GO:0005506,GO:0016705,GO:0020037;gbkey=CDS;go_function=monooxygenase activity|0004497||IEA,iron ion binding|0005506||IEA,oxidoreductase activity%2C acting on paired donors%2C with incorporation or reduction of molecular oxygen|0016705||IEA,heme binding|0020037||IEA;inference=COORDINATES: similar to AA sequence:RefSeq:WP_007262172.1;locus_tag=SLUN_RS38440;product=cytochrome P450;protein_id=WP_108155192.1;transl_table=11	+	WP_108155192.1	cytochrome P450	10356	10375	54.2	+	Name=ACATACCGHCYGGTCGGTHT_NZ_CP026305.1+;Alias=MEME-1;ID=ACATACCGHCYGGTCGGTHT-MEME-1-18-NZ_CP026305.1;pvalue=3.78e-06;qvalue=0.704;sequence=ACAAACCAGCATGCTGGTAT;;FIMO_ID=1951	169	10352	10371	40.4	+	Name=ACATACCGHCYGGTCGGTHT_NZ_CP026305.1+;Alias=MEME-1;ID=ACATACCGHCYGGTCGGTHT-MEME-1-50-NZ_CP026305.1;pvalue=9.18e-05;qvalue=0.84;sequence=AAAAACAAACCAGCATGCTG;;FIMO_ID=1983	173	10354	10363	47.4	-	Name=CGGTCGGTWT_NZ_CP026305.1-;Alias=MEME-2;ID=CGGTCGGTWT-MEME-2-6-NZ_CP026305.1;pvalue=1.8e-05;qvalue=0.985;sequence=TGGTTTGTTT;;FIMO_ID=3522	181
NZ_CP026305.1	14035	14254	12430	14025	ID=promoter-gene-SLUN_RS38450;Parent=gene-SLUN_RS38450;GeneStart=12430;GeneEnd=14025;ID=gene-SLUN_RS38450;Dbxref=GeneID:55661103;Name=SLUN_RS38450;gbkey=Gene;gene_biotype=protein_coding;locus_tag=SLUN_RS38450;old_locus_tag=SLUN_38390;ID=cds-WP_108155194.1;Parent=gene-SLUN_RS38450;Dbxref=GenBank:WP_108155194.1,GeneID:55661103;Name=WP_108155194.1;Ontology_term=GO:0055085,GO:0022857,GO:0016020;gbkey=CDS;go_component=membrane|0016020||IEA;go_function=transmembrane transporter activity|0022857||IEA;go_process=transmembrane transport|0055085||IEA;inference=COORDINATES: similar to AA sequence:RefSeq:WP_014981160.1;locus_tag=SLUN_RS38450;product=MFS transporter;protein_id=WP_108155194.1;transl_table=11	-	WP_108155194.1	MFS transporter	14083	14102	55.5	+	Name=ACATACCGHCYGGTCGGTHT_NZ_CP026305.1+;Alias=MEME-1;ID=ACATACCGHCYGGTCGGTHT-MEME-1-15-NZ_CP026305.1;pvalue=2.84e-06;qvalue=0.688;sequence=TCAAACCAACGTAGCGGTTT;;FIMO_ID=1948	77	14085	14104	54.8	-	Name=ACATACCGHCYGGTCGGTHT_NZ_CP026305.1-;Alias=MEME-1;ID=ACATACCGHCYGGTCGGTHT-MEME-1-16-NZ_CP026305.1;pvalue=3.33e-06;qvalue=0.688;sequence=AAAAACCGCTACGTTGGTTT;;FIMO_ID=1949	79	14166	14175	40.4	+	Name=CGGTCGGTWT_NZ_CP026305.1+;Alias=MEME-2;ID=CGGTCGGTWT-MEME-2-24-NZ_CP026305.1;pvalue=9.19e-05;qvalue=1;sequence=CACACTGTAT;;FIMO_ID=3540	150
NZ_CP026305.1	14026	14245	14255	14980	ID=promoter-gene-SLUN_RS38455;Parent=gene-SLUN_RS38455;GeneStart=14255;GeneEnd=14980;ID=gene-SLUN_RS38455;Dbxref=GeneID:55661104;Name=SLUN_RS38455;gbkey=Gene;gene_biotype=protein_coding;locus_tag=SLUN_RS38455;old_locus_tag=SLUN_38395;ID=cds-WP_108155195.1;Parent=gene-SLUN_RS38455;Dbxref=GenBank:WP_108155195.1,GeneID:55661104;Name=WP_108155195.1;Ontology_term=GO:0045892;gbkey=CDS;go_process=negative regulation of DNA-templated transcription|0045892||IEA;inference=COORDINATES: similar to AA sequence:RefSeq:WP_003963349.1;locus_tag=SLUN_RS38455;product=TetR/AcrR family transcriptional regulator C-terminal domain-containing protein;protein_id=WP_108155195.1;transl_table=11	+	WP_108155195.1	TetR/AcrR family transcriptional regulator C-terminal domain-containing protein	14166	14175	40.4	+	Name=CGGTCGGTWT_NZ_CP026305.1+;Alias=MEME-2;ID=CGGTCGGTWT-MEME-2-24-NZ_CP026305.1;pvalue=9.19e-05;qvalue=1;sequence=CACACTGTAT;;FIMO_ID=3540	80	14085	14104	54.8	-	Name=ACATACCGHCYGGTCGGTHT_NZ_CP026305.1-;Alias=MEME-1;ID=ACATACCGHCYGGTCGGTHT-MEME-1-16-NZ_CP026305.1;pvalue=3.33e-06;qvalue=0.688;sequence=AAAAACCGCTACGTTGGTTT;;FIMO_ID=1949	151	14083	14102	55.5	+	Name=ACATACCGHCYGGTCGGTHT_NZ_CP026305.1+;Alias=MEME-1;ID=ACATACCGHCYGGTCGGTHT-MEME-1-15-NZ_CP026305.1;pvalue=2.84e-06;qvalue=0.688;sequence=TCAAACCAACGTAGCGGTTT;;FIMO_ID=1948	153
NZ_CP026305.1	21951	22241	20607	21941	ID=promoter-gene-SLUN_RS38485;Parent=gene-SLUN_RS38485;GeneStart=20607;GeneEnd=21941;ID=gene-SLUN_RS38485;Dbxref=GeneID:55661110;Name=SLUN_RS38485;gbkey=Gene;gene_biotype=protein_coding;locus_tag=SLUN_RS38485;old_locus_tag=SLUN_38425;ID=cds-WP_108155201.1;Parent=gene-SLUN_RS38485;Dbxref=GenBank:WP_108155201.1,GeneID:55661110;Name=WP_108155201.1;Ontology_term=GO:0004497;gbkey=CDS;go_function=monooxygenase activity|0004497||IEA;inference=COORDINATES: similar to AA sequence:RefSeq:WP_020553942.1;locus_tag=SLUN_RS38485;product=lysine N(6)-hydroxylase/L-ornithine N(5)-oxygenase family protein;protein_id=WP_108155201.1;transl_table=11	-	WP_108155201.1	lysine N(6)-hydroxylase/L-ornithine N(5)-oxygenase family protein	21975	21994	54.7	+	Name=ACATACCGHCYGGTCGGTHT_NZ_CP026305.1+;Alias=MEME-1;ID=ACATACCGHCYGGTCGGTHT-MEME-1-17-NZ_CP026305.1;pvalue=3.41e-06;qvalue=0.691;sequence=GCATACCGAATTTTCGGCAG;;FIMO_ID=1950	53
NZ_CP026305.1	23841	24086	23124	23831	ID=promoter-gene-SLUN_RS38495;Parent=gene-SLUN_RS38495;GeneStart=23124;GeneEnd=23831;ID=gene-SLUN_RS38495;Dbxref=GeneID:55661112;Name=SLUN_RS38495;gbkey=Gene;gene_biotype=protein_coding;locus_tag=SLUN_RS38495;old_locus_tag=SLUN_38435;ID=cds-WP_108155203.1;Parent=gene-SLUN_RS38495;Dbxref=GenBank:WP_108155203.1,GeneID:55661112;Name=WP_108155203.1;gbkey=CDS;inference=COORDINATES: similar to AA sequence:RefSeq:WP_016641413.1;locus_tag=SLUN_RS38495;product=LmbU family transcriptional regulator;protein_id=WP_108155203.1;transl_table=11	-	WP_108155203.1	LmbU family transcriptional regulator	24024	24043	42.9	-	Name=ACATACCGHCYGGTCGGTHT_NZ_CP026305.1-;Alias=MEME-1;ID=ACATACCGHCYGGTCGGTHT-MEME-1-36-NZ_CP026305.1;pvalue=5.15e-05;qvalue=0.839;sequence=GCAGACCGAATCACCCGCAA;;FIMO_ID=1969	212
NZ_CP026305.1	23832	24077	24087	24389	ID=promoter-gene-SLUN_RS38500;Parent=gene-SLUN_RS38500;GeneStart=24087;GeneEnd=24389;ID=gene-SLUN_RS38500;Dbxref=GeneID:55661113;Name=SLUN_RS38500;gbkey=Gene;gene_biotype=protein_coding;locus_tag=SLUN_RS38500;old_locus_tag=SLUN_38440;ID=cds-WP_108155204.1;Parent=gene-SLUN_RS38500;Dbxref=GenBank:WP_108155204.1,GeneID:55661113;Name=WP_108155204.1;Ontology_term=GO:0046417;gbkey=CDS;go_process=chorismate metabolic process|0046417||IEA;inference=COORDINATES: similar to AA sequence:RefSeq:WP_006134802.1;locus_tag=SLUN_RS38500;product=chorismate mutase;protein_id=WP_108155204.1;transl_table=11	+	WP_108155204.1	chorismate mutase	24024	24043	42.9	-	Name=ACATACCGHCYGGTCGGTHT_NZ_CP026305.1-;Alias=MEME-1;ID=ACATACCGHCYGGTCGGTHT-MEME-1-36-NZ_CP026305.1;pvalue=5.15e-05;qvalue=0.839;sequence=GCAGACCGAATCACCCGCAA;;FIMO_ID=1969	44
NZ_CP026305.1	71735	71905	70238	71725	ID=promoter-gene-SLUN_RS41955;Parent=gene-SLUN_RS41955;GeneStart=70238;GeneEnd=71725;ID=gene-SLUN_RS41955;Dbxref=GeneID:75190939;Name=SLUN_RS41955;gbkey=Gene;gene_biotype=protein_coding;locus_tag=SLUN_RS41955;old_locus_tag=SLUN_38540;ID=cds-WP_108155224.1;Parent=gene-SLUN_RS41955;Dbxref=GenBank:WP_108155224.1,GeneID:75190939;Name=WP_108155224.1;gbkey=CDS;inference=COORDINATES: similar to AA sequence:RefSeq:WP_005484159.1;locus_tag=SLUN_RS41955;product=aldehyde dehydrogenase;protein_id=WP_108155224.1;transl_table=11	-	WP_108155224.1	aldehyde dehydrogenase	71836	71845	48.5	+	Name=CGGTCGGTWT_NZ_CP026305.1+;Alias=MEME-2;ID=CGGTCGGTWT-MEME-2-5-NZ_CP026305.1;pvalue=1.39e-05;qvalue=0.975;sequence=TAGTTTGTTT;;FIMO_ID=3521	120	71828	71847	40.2	-	Name=ACATACCGHCYGGTCGGTHT_NZ_CP026305.1-;Alias=MEME-1;ID=ACATACCGHCYGGTCGGTHT-MEME-1-54-NZ_CP026305.1;pvalue=9.6e-05;qvalue=0.84;sequence=CCAAACAAACTAGGCCGCGT;;FIMO_ID=1987	122
NZ_CP026305.1	71726	71896	71906	73393	ID=promoter-gene-SLUN_RS38605;Parent=gene-SLUN_RS38605;GeneStart=71906;GeneEnd=73393;ID=gene-SLUN_RS38605;Dbxref=GeneID:55661134;Name=SLUN_RS38605;gbkey=Gene;gene_biotype=protein_coding;locus_tag=SLUN_RS38605;old_locus_tag=SLUN_38545;ID=cds-WP_254709817.1;Parent=gene-SLUN_RS38605;Dbxref=GenBank:WP_254709817.1,GeneID:55661134;Name=WP_254709817.1;gbkey=CDS;inference=COORDINATES: similar to AA sequence:RefSeq:WP_003996168.1;locus_tag=SLUN_RS38605;product=aldehyde dehydrogenase;protein_id=WP_254709817.1;transl_table=11	+	WP_254709817.1	aldehyde dehydrogenase	71828	71847	40.2	-	Name=ACATACCGHCYGGTCGGTHT_NZ_CP026305.1-;Alias=MEME-1;ID=ACATACCGHCYGGTCGGTHT-MEME-1-54-NZ_CP026305.1;pvalue=9.6e-05;qvalue=0.84;sequence=CCAAACAAACTAGGCCGCGT;;FIMO_ID=1987	59	71836	71845	48.5	+	Name=CGGTCGGTWT_NZ_CP026305.1+;Alias=MEME-2;ID=CGGTCGGTWT-MEME-2-5-NZ_CP026305.1;pvalue=1.39e-05;qvalue=0.975;sequence=TAGTTTGTTT;;FIMO_ID=3521	61
NZ_CP026305.1	89025	89315	88185	89015	ID=promoter-gene-SLUN_RS38680;Parent=gene-SLUN_RS38680;GeneStart=88185;GeneEnd=89015;ID=gene-SLUN_RS38680;Dbxref=GeneID:55661149;Name=SLUN_RS38680;gbkey=Gene;gene_biotype=protein_coding;locus_tag=SLUN_RS38680;old_locus_tag=SLUN_38620;ID=cds-WP_108155237.1;Parent=gene-SLUN_RS38680;Dbxref=GenBank:WP_108155237.1,GeneID:55661149;Name=WP_108155237.1;Ontology_term=GO:0000160,GO:0006355,GO:0003677;gbkey=CDS;go_function=DNA binding|0003677||IEA;go_process=phosphorelay signal transduction system|0000160||IEA,regulation of DNA-templated transcription|0006355||IEA;inference=COORDINATES: similar to AA sequence:RefSeq:WP_018521706.1;locus_tag=SLUN_RS38680;product=AfsR/SARP family transcriptional regulator;protein_id=WP_108155237.1;transl_table=11	-	WP_108155237.1	AfsR/SARP family transcriptional regulator	89105	89124	57	+	Name=ACATACCGHCYGGTCGGTHT_NZ_CP026305.1+;Alias=MEME-1;ID=ACATACCGHCYGGTCGGTHT-MEME-1-14-NZ_CP026305.1;pvalue=1.99e-06;qvalue=0.649;sequence=AAAAACGGGACGGGCGGTTT;;FIMO_ID=1947	109	89115	89124	44.9	+	Name=CGGTCGGTWT_NZ_CP026305.1+;Alias=MEME-2;ID=CGGTCGGTWT-MEME-2-10-NZ_CP026305.1;pvalue=3.26e-05;qvalue=1;sequence=CGGGCGGTTT;;FIMO_ID=3526	109	89107	89126	75.8	-	Name=ACATACCGHCYGGTCGGTHT_NZ_CP026305.1-;Alias=MEME-1;ID=ACATACCGHCYGGTCGGTHT-MEME-1-1-NZ_CP026305.1;pvalue=2.62e-08;qvalue=0.147;sequence=ACAAACCGCCCGTCCCGTTT;;FIMO_ID=1934	111	89134	89143	41.4	-	Name=CGGTCGGTWT_NZ_CP026305.1-;Alias=MEME-2;ID=CGGTCGGTWT-MEME-2-21-NZ_CP026305.1;pvalue=7.22e-05;qvalue=1;sequence=CGATCGGTTT;;FIMO_ID=3537	128	89132	89151	61.7	+	Name=ACATACCGHCYGGTCGGTHT_NZ_CP026305.1+;Alias=MEME-1;ID=ACATACCGHCYGGTCGGTHT-MEME-1-9-NZ_CP026305.1;pvalue=6.78e-07;qvalue=0.502;sequence=CCAAACCGATCGCGCTGTTT;;FIMO_ID=1942	136	89134	89153	68	-	Name=ACATACCGHCYGGTCGGTHT_NZ_CP026305.1-;Alias=MEME-1;ID=ACATACCGHCYGGTCGGTHT-MEME-1-4-NZ_CP026305.1;pvalue=1.58e-07;qvalue=0.333;sequence=AAAAACAGCGCGATCGGTTT;;FIMO_ID=1937	138
NZ_CP026305.1	89093	89383	89393	90115	ID=promoter-gene-SLUN_RS38685;Parent=gene-SLUN_RS38685;GeneStart=89393;GeneEnd=90115;ID=gene-SLUN_RS38685;Dbxref=GeneID:55661150;Name=SLUN_RS38685;gbkey=Gene;gene_biotype=protein_coding;locus_tag=SLUN_RS38685;old_locus_tag=SLUN_38625;ID=cds-WP_108155238.1;Parent=gene-SLUN_RS38685;Dbxref=GenBank:WP_108155238.1,GeneID:55661150;Name=WP_108155238.1;gbkey=CDS;inference=COORDINATES: similar to AA sequence:RefSeq:WP_018515159.1;locus_tag=SLUN_RS38685;product=ScbR family autoregulator-binding transcription factor;protein_id=WP_108155238.1;transl_table=11	+	WP_108155238.1	ScbR family autoregulator-binding transcription factor	89331	89350	72.7	+	Name=ACATACCGHCYGGTCGGTHT_NZ_CP026305.1+;Alias=MEME-1;ID=ACATACCGHCYGGTCGGTHT-MEME-1-3-NZ_CP026305.1;pvalue=5.4e-08;qvalue=0.151;sequence=AGAAACCGCCAGGTTGGTTT;;FIMO_ID=1936	43	89134	89153	68	-	Name=ACATACCGHCYGGTCGGTHT_NZ_CP026305.1-;Alias=MEME-1;ID=ACATACCGHCYGGTCGGTHT-MEME-1-4-NZ_CP026305.1;pvalue=1.58e-07;qvalue=0.333;sequence=AAAAACAGCGCGATCGGTTT;;FIMO_ID=1937	240	89132	89151	61.7	+	Name=ACATACCGHCYGGTCGGTHT_NZ_CP026305.1+;Alias=MEME-1;ID=ACATACCGHCYGGTCGGTHT-MEME-1-9-NZ_CP026305.1;pvalue=6.78e-07;qvalue=0.502;sequence=CCAAACCGATCGCGCTGTTT;;FIMO_ID=1942	242	89134	89143	41.4	-	Name=CGGTCGGTWT_NZ_CP026305.1-;Alias=MEME-2;ID=CGGTCGGTWT-MEME-2-21-NZ_CP026305.1;pvalue=7.22e-05;qvalue=1;sequence=CGATCGGTTT;;FIMO_ID=3537	250	89107	89126	75.8	-	Name=ACATACCGHCYGGTCGGTHT_NZ_CP026305.1-;Alias=MEME-1;ID=ACATACCGHCYGGTCGGTHT-MEME-1-1-NZ_CP026305.1;pvalue=2.62e-08;qvalue=0.147;sequence=ACAAACCGCCCGTCCCGTTT;;FIMO_ID=1934	267	89105	89124	57	+	Name=ACATACCGHCYGGTCGGTHT_NZ_CP026305.1+;Alias=MEME-1;ID=ACATACCGHCYGGTCGGTHT-MEME-1-14-NZ_CP026305.1;pvalue=1.99e-06;qvalue=0.649;sequence=AAAAACGGGACGGGCGGTTT;;FIMO_ID=1947	269	89115	89124	44.9	+	Name=CGGTCGGTWT_NZ_CP026305.1+;Alias=MEME-2;ID=CGGTCGGTWT-MEME-2-10-NZ_CP026305.1;pvalue=3.26e-05;qvalue=1;sequence=CGGGCGGTTT;;FIMO_ID=3526	269
NZ_CP026305.1	90820	91024	90190	90810	ID=promoter-gene-SLUN_RS38690;Parent=gene-SLUN_RS38690;GeneStart=90190;GeneEnd=90810;ID=gene-SLUN_RS38690;Dbxref=GeneID:55661151;Name=SLUN_RS38690;gbkey=Gene;gene_biotype=protein_coding;locus_tag=SLUN_RS38690;old_locus_tag=SLUN_38630;ID=cds-WP_108155239.1;Parent=gene-SLUN_RS38690;Dbxref=GenBank:WP_108155239.1,GeneID:55661151;Name=WP_108155239.1;gbkey=CDS;inference=COORDINATES: similar to AA sequence:RefSeq:WP_006344625.1;locus_tag=SLUN_RS38690;product=ScbR family autoregulator-binding transcription factor;protein_id=WP_108155239.1;transl_table=11	-	WP_108155239.1	ScbR family autoregulator-binding transcription factor	90883	90902	61.8	+	Name=ACATACCGHCYGGTCGGTHT_NZ_CP026305.1+;Alias=MEME-1;ID=ACATACCGHCYGGTCGGTHT-MEME-1-8-NZ_CP026305.1;pvalue=6.66e-07;qvalue=0.502;sequence=ACAAACCGCTGAGGCGGTTT;;FIMO_ID=1941	92	90885	90904	67.4	-	Name=ACATACCGHCYGGTCGGTHT_NZ_CP026305.1-;Alias=MEME-1;ID=ACATACCGHCYGGTCGGTHT-MEME-1-5-NZ_CP026305.1;pvalue=1.8e-07;qvalue=0.336;sequence=AGAAACCGCCTCAGCGGTTT;;FIMO_ID=1938	94
NZ_CP026305.1	93094	93384	92404	93084	ID=promoter-gene-SLUN_RS38700;Parent=gene-SLUN_RS38700;GeneStart=92404;GeneEnd=93084;ID=gene-SLUN_RS38700;Dbxref=GeneID:55661153;Name=SLUN_RS38700;gbkey=Gene;gene_biotype=protein_coding;locus_tag=SLUN_RS38700;old_locus_tag=SLUN_38640;ID=cds-WP_108155241.1;Parent=gene-SLUN_RS38700;Dbxref=GenBank:WP_108155241.1,GeneID:55661153;Name=WP_108155241.1;gbkey=CDS;inference=COORDINATES: similar to AA sequence:RefSeq:WP_018548735.1;locus_tag=SLUN_RS38700;product=ScbR family autoregulator-binding transcription factor;protein_id=WP_108155241.1;transl_table=11	-	WP_108155241.1	ScbR family autoregulator-binding transcription factor	93119	93138	64.8	+	Name=ACATACCGHCYGGTCGGTHT_NZ_CP026305.1+;Alias=MEME-1;ID=ACATACCGHCYGGTCGGTHT-MEME-1-6-NZ_CP026305.1;pvalue=3.29e-07;qvalue=0.402;sequence=AGAAACCGTAGGGTTCGTAT;;FIMO_ID=1939	54	93121	93140	49.6	-	Name=ACATACCGHCYGGTCGGTHT_NZ_CP026305.1-;Alias=MEME-1;ID=ACATACCGHCYGGTCGGTHT-MEME-1-21-NZ_CP026305.1;pvalue=1.09e-05;qvalue=0.821;sequence=GCATACGAACCCTACGGTTT;;FIMO_ID=1954	56	93230	93239	45.2	-	Name=CGGTCGGTWT_NZ_CP026305.1-;Alias=MEME-2;ID=CGGTCGGTWT-MEME-2-9-NZ_CP026305.1;pvalue=3e-05;qvalue=1;sequence=TCGTCGGTTT;;FIMO_ID=3525	155	93253	93272	47.3	+	Name=ACATACCGHCYGGTCGGTHT_NZ_CP026305.1+;Alias=MEME-1;ID=ACATACCGHCYGGTCGGTHT-MEME-1-24-NZ_CP026305.1;pvalue=1.88e-05;qvalue=0.821;sequence=TAAAACCGGGAGTACGGTTT;;FIMO_ID=1957	188	93255	93274	61.5	-	Name=ACATACCGHCYGGTCGGTHT_NZ_CP026305.1-;Alias=MEME-1;ID=ACATACCGHCYGGTCGGTHT-MEME-1-10-NZ_CP026305.1;pvalue=7.1e-07;qvalue=0.502;sequence=AAAAACCGTACTCCCGGTTT;;FIMO_ID=1943	190
NZ_CP026305.1	93219	93509	93519	95435	ID=promoter-gene-SLUN_RS38705;Parent=gene-SLUN_RS38705;GeneStart=93519;GeneEnd=95435;ID=gene-SLUN_RS38705;Dbxref=GeneID:55661154;Name=SLUN_RS38705;gbkey=Gene;gene_biotype=protein_coding;locus_tag=SLUN_RS38705;old_locus_tag=SLUN_38645;ID=cds-WP_108155242.1;Parent=gene-SLUN_RS38705;Dbxref=GenBank:WP_108155242.1,GeneID:55661154;Name=WP_108155242.1;gbkey=CDS;inference=COORDINATES: similar to AA sequence:RefSeq:WP_004994465.1;locus_tag=SLUN_RS38705;product=acyl-CoA dehydrogenase family protein;protein_id=WP_108155242.1;transl_table=11	+	WP_108155242.1	acyl-CoA dehydrogenase family protein	93457	93466	51.1	-	Name=AWGATGCCGA_NZ_CP026305.1-;Alias=MEME-3;ID=AWGATGCCGA-MEME-3-3-NZ_CP026305.1;pvalue=7.83e-06;qvalue=0.252;sequence=AAGATACGTA;;FIMO_ID=8157	53	93446	93465	57.6	-	Name=ACATACCGHCYGGTCGGTHT_NZ_CP026305.1-;Alias=MEME-1;ID=ACATACCGHCYGGTCGGTHT-MEME-1-12-NZ_CP026305.1;pvalue=1.72e-06;qvalue=0.631;sequence=AGATACGTACCAACCGGTTT;;FIMO_ID=1945	54	93444	93463	73.4	+	Name=ACATACCGHCYGGTCGGTHT_NZ_CP026305.1+;Alias=MEME-1;ID=ACATACCGHCYGGTCGGTHT-MEME-1-2-NZ_CP026305.1;pvalue=4.55e-08;qvalue=0.151;sequence=AGAAACCGGTTGGTACGTAT;;FIMO_ID=1935	56	93442	93461	40.2	-	Name=ACATACCGHCYGGTCGGTHT_NZ_CP026305.1-;Alias=MEME-1;ID=ACATACCGHCYGGTCGGTHT-MEME-1-52-NZ_CP026305.1;pvalue=9.54e-05;qvalue=0.84;sequence=ACGTACCAACCGGTTTCTAT;;FIMO_ID=1985	58	93450	93459	40.8	+	Name=CGGTCGGTWT_NZ_CP026305.1+;Alias=MEME-2;ID=CGGTCGGTWT-MEME-2-23-NZ_CP026305.1;pvalue=8.21e-05;qvalue=1;sequence=CGGTTGGTAC;;FIMO_ID=3539	60	93255	93274	61.5	-	Name=ACATACCGHCYGGTCGGTHT_NZ_CP026305.1-;Alias=MEME-1;ID=ACATACCGHCYGGTCGGTHT-MEME-1-10-NZ_CP026305.1;pvalue=7.1e-07;qvalue=0.502;sequence=AAAAACCGTACTCCCGGTTT;;FIMO_ID=1943	245	93253	93272	47.3	+	Name=ACATACCGHCYGGTCGGTHT_NZ_CP026305.1+;Alias=MEME-1;ID=ACATACCGHCYGGTCGGTHT-MEME-1-24-NZ_CP026305.1;pvalue=1.88e-05;qvalue=0.821;sequence=TAAAACCGGGAGTACGGTTT;;FIMO_ID=1957	247	93230	93239	45.2	-	Name=CGGTCGGTWT_NZ_CP026305.1-;Alias=MEME-2;ID=CGGTCGGTWT-MEME-2-9-NZ_CP026305.1;pvalue=3e-05;qvalue=1;sequence=TCGTCGGTTT;;FIMO_ID=3525	280
NZ_CP026305.1	96103	96373	96383	97102	ID=promoter-gene-SLUN_RS42200;Parent=gene-SLUN_RS42200;GeneStart=96383;GeneEnd=97102;ID=gene-SLUN_RS42200;Dbxref=GeneID:83952893;Name=SLUN_RS42200;gbkey=Gene;gene_biotype=protein_coding;locus_tag=SLUN_RS42200;old_locus_tag=SLUN_38655;ID=cds-WP_108155243.1;Parent=gene-SLUN_RS42200;Dbxref=GenBank:WP_108155243.1,GeneID:83952893;Name=WP_108155243.1;Ontology_term=GO:0003677;gbkey=CDS;go_function=DNA binding|0003677||IEA;inference=COORDINATES: similar to AA sequence:RefSeq:WP_016828667.1;locus_tag=SLUN_RS42200;product=TetR/AcrR family transcriptional regulator;protein_id=WP_108155243.1;transl_table=11	+	WP_108155243.1	TetR/AcrR family transcriptional regulator	96104	96123	42.4	-	Name=ACATACCGHCYGGTCGGTHT_NZ_CP026305.1-;Alias=MEME-1;ID=ACATACCGHCYGGTCGGTHT-MEME-1-39-NZ_CP026305.1;pvalue=5.8e-05;qvalue=0.839;sequence=ACGGATCGGATGGAAGGTTT;;FIMO_ID=1972	260
NZ_CP026305.1	104335	104625	101101	104325	ID=promoter-gene-SLUN_RS38735;Parent=gene-SLUN_RS38735;GeneStart=101101;GeneEnd=104325;ID=gene-SLUN_RS38735;Dbxref=GeneID:55661160;Name=SLUN_RS38735;gbkey=Gene;gene_biotype=protein_coding;locus_tag=SLUN_RS38735;old_locus_tag=SLUN_38675;ID=cds-WP_257153970.1;Parent=gene-SLUN_RS38735;Dbxref=GenBank:WP_257153970.1,GeneID:55661160;Name=WP_257153970.1;gbkey=CDS;inference=COORDINATES: similar to AA sequence:RefSeq:WP_006134630.1;locus_tag=SLUN_RS38735;product=FG-GAP-like repeat-containing protein;protein_id=WP_257153970.1;transl_table=11	-	WP_257153970.1	FG-GAP-like repeat-containing protein	104535	104554	57.6	+	Name=ACATACCGHCYGGTCGGTHT_NZ_CP026305.1+;Alias=MEME-1;ID=ACATACCGHCYGGTCGGTHT-MEME-1-13-NZ_CP026305.1;pvalue=1.75e-06;qvalue=0.631;sequence=CGAAACGGCCTGGGCGGTTT;;FIMO_ID=1946	229	104545	104554	43	+	Name=CGGTCGGTWT_NZ_CP026305.1+;Alias=MEME-2;ID=CGGTCGGTWT-MEME-2-15-NZ_CP026305.1;pvalue=5e-05;qvalue=1;sequence=TGGGCGGTTT;;FIMO_ID=3531	229	104537	104556	58.8	-	Name=ACATACCGHCYGGTCGGTHT_NZ_CP026305.1-;Alias=MEME-1;ID=ACATACCGHCYGGTCGGTHT-MEME-1-11-NZ_CP026305.1;pvalue=1.32e-06;qvalue=0.583;sequence=CGAAACCGCCCAGGCCGTTT;;FIMO_ID=1944	231
NZ_CP026305.1	108906	109196	109206	109562	ID=promoter-gene-SLUN_RS38770;Parent=gene-SLUN_RS38770;GeneStart=109206;GeneEnd=109562;ID=gene-SLUN_RS38770;Dbxref=GeneID:55661167;Name=SLUN_RS38770;gbkey=Gene;gene_biotype=protein_coding;locus_tag=SLUN_RS38770;old_locus_tag=SLUN_38710;ID=cds-WP_108155248.1;Parent=gene-SLUN_RS38770;Dbxref=GenBank:WP_108155248.1,GeneID:55661167;Name=WP_108155248.1;gbkey=CDS;inference=COORDINATES: similar to AA sequence:RefSeq:WP_006376247.1;locus_tag=SLUN_RS38770;product=CU044_2847 family protein;protein_id=WP_108155248.1;transl_table=11	+	WP_108155248.1	CU044_2847 family protein	109090	109109	44.6	-	Name=ACATACCGHCYGGTCGGTHT_NZ_CP026305.1-;Alias=MEME-1;ID=ACATACCGHCYGGTCGGTHT-MEME-1-33-NZ_CP026305.1;pvalue=3.44e-05;qvalue=0.821;sequence=ACATACGGACGGGACAGCTC;;FIMO_ID=1966	97
NZ_CP026306.1	45904	46014	46024	47340	ID=promoter-gene-SLUN_RS38840;Parent=gene-SLUN_RS38840;GeneStart=46024;GeneEnd=47340;ID=gene-SLUN_RS38840;Dbxref=GeneID:55661179;Name=SLUN_RS38840;gbkey=Gene;gene_biotype=protein_coding;locus_tag=SLUN_RS38840;old_locus_tag=SLUN_38775;ID=cds-WP_108155314.1;Parent=gene-SLUN_RS38840;Dbxref=GenBank:WP_108155314.1,GeneID:55661179;Name=WP_108155314.1;gbkey=CDS;inference=COORDINATES: ab initio prediction:GeneMarkS-2+;locus_tag=SLUN_RS38840;product=DUF4097 family beta strand repeat-containing protein;protein_id=WP_108155314.1;transl_table=11	+	WP_108155314.1	DUF4097 family beta strand repeat-containing protein	45931	45940	46.2	+	Name=AWGATGCCGA_NZ_CP026306.1+;Alias=MEME-3;ID=AWGATGCCGA-MEME-3-10-NZ_CP026306.1;pvalue=2.41e-05;qvalue=0.277;sequence=AAGATGCCAA;;FIMO_ID=8213	84

### Sheet: Top_Hits
gene_chr	promoter_start	promoter_end	gene_start	gene_end	gene_attributes	locus_tag	gene_strand	protein_id	description	total_motifs	motif1_start	motif1_end	motif1_score	motif1_strand	motif1_attributes	motif1_distance	motif2_start	motif2_end	motif2_score	motif2_strand	motif2_attributes	motif2_distance	motif3_start	motif3_end	motif3_score	motif3_strand	motif3_attributes	motif3_distance	motif4_start	motif4_end	motif4_score	motif4_strand	motif4_attributes	motif4_distance	motif5_start	motif5_end	motif5_score	motif5_strand	motif5_attributes	motif5_distance	motif6_start	motif6_end	motif6_score	motif6_strand	motif6_attributes	motif6_distance	motif7_start	motif7_end	motif7_score	motif7_strand	motif7_attributes	motif7_distance	motif8_start	motif8_end	motif8_score	motif8_strand	motif8_attributes	motif8_distance
NZ_CP026305.1	93219	93509	93519	95435	ID=promoter-gene-SLUN_RS38705;Parent=gene-SLUN_RS38705;GeneStart=93519;GeneEnd=95435;ID=gene-SLUN_RS38705;Dbxref=GeneID:55661154;Name=SLUN_RS38705;gbkey=Gene;gene_biotype=protein_coding;locus_tag=SLUN_RS38705;old_locus_tag=SLUN_38645;ID=cds-WP_108155242.1;Parent=gene-SLUN_RS38705;Dbxref=GenBank:WP_108155242.1,GeneID:55661154;Name=WP_108155242.1;gbkey=CDS;inference=COORDINATES: similar to AA sequence:RefSeq:WP_004994465.1;locus_tag=SLUN_RS38705;product=acyl-CoA dehydrogenase family protein;protein_id=WP_108155242.1;transl_table=11	SLUN_RS38705	+	WP_108155242.1	acyl-CoA dehydrogenase family protein	8	93444	93463	73.4	+	Name=ACATACCGHCYGGTCGGTHT_NZ_CP026305.1+;Alias=MEME-1;ID=ACATACCGHCYGGTCGGTHT-MEME-1-2-NZ_CP026305.1;pvalue=4.55e-08;qvalue=0.151;sequence=AGAAACCGGTTGGTACGTAT;;FIMO_ID=1935	56	93457	93466	51.1	-	Name=AWGATGCCGA_NZ_CP026305.1-;Alias=MEME-3;ID=AWGATGCCGA-MEME-3-3-NZ_CP026305.1;pvalue=7.83e-06;qvalue=0.252;sequence=AAGATACGTA;;FIMO_ID=8157	53	93446	93465	57.6	-	Name=ACATACCGHCYGGTCGGTHT_NZ_CP026305.1-;Alias=MEME-1;ID=ACATACCGHCYGGTCGGTHT-MEME-1-12-NZ_CP026305.1;pvalue=1.72e-06;qvalue=0.631;sequence=AGATACGTACCAACCGGTTT;;FIMO_ID=1945	54	93442	93461	40.2	-	Name=ACATACCGHCYGGTCGGTHT_NZ_CP026305.1-;Alias=MEME-1;ID=ACATACCGHCYGGTCGGTHT-MEME-1-52-NZ_CP026305.1;pvalue=9.54e-05;qvalue=0.84;sequence=ACGTACCAACCGGTTTCTAT;;FIMO_ID=1985	58	93450	93459	40.8	+	Name=CGGTCGGTWT_NZ_CP026305.1+;Alias=MEME-2;ID=CGGTCGGTWT-MEME-2-23-NZ_CP026305.1;pvalue=8.21e-05;qvalue=1;sequence=CGGTTGGTAC;;FIMO_ID=3539	60	93255	93274	61.5	-	Name=ACATACCGHCYGGTCGGTHT_NZ_CP026305.1-;Alias=MEME-1;ID=ACATACCGHCYGGTCGGTHT-MEME-1-10-NZ_CP026305.1;pvalue=7.1e-07;qvalue=0.502;sequence=AAAAACCGTACTCCCGGTTT;;FIMO_ID=1943	245	93253	93272	47.3	+	Name=ACATACCGHCYGGTCGGTHT_NZ_CP026305.1+;Alias=MEME-1;ID=ACATACCGHCYGGTCGGTHT-MEME-1-24-NZ_CP026305.1;pvalue=1.88e-05;qvalue=0.821;sequence=TAAAACCGGGAGTACGGTTT;;FIMO_ID=1957	247	93230	93239	45.2	-	Name=CGGTCGGTWT_NZ_CP026305.1-;Alias=MEME-2;ID=CGGTCGGTWT-MEME-2-9-NZ_CP026305.1;pvalue=3e-05;qvalue=1;sequence=TCGTCGGTTT;;FIMO_ID=3525	280
NZ_CP026305.1	89093	89383	89393	90115	ID=promoter-gene-SLUN_RS38685;Parent=gene-SLUN_RS38685;GeneStart=89393;GeneEnd=90115;ID=gene-SLUN_RS38685;Dbxref=GeneID:55661150;Name=SLUN_RS38685;gbkey=Gene;gene_biotype=protein_coding;locus_tag=SLUN_RS38685;old_locus_tag=SLUN_38625;ID=cds-WP_108155238.1;Parent=gene-SLUN_RS38685;Dbxref=GenBank:WP_108155238.1,GeneID:55661150;Name=WP_108155238.1;gbkey=CDS;inference=COORDINATES: similar to AA sequence:RefSeq:WP_018515159.1;locus_tag=SLUN_RS38685;product=ScbR family autoregulator-binding transcription factor;protein_id=WP_108155238.1;transl_table=11	SLUN_RS38685	+	WP_108155238.1	ScbR family autoregulator-binding transcription factor	7	89107	89126	75.8	-	Name=ACATACCGHCYGGTCGGTHT_NZ_CP026305.1-;Alias=MEME-1;ID=ACATACCGHCYGGTCGGTHT-MEME-1-1-NZ_CP026305.1;pvalue=2.62e-08;qvalue=0.147;sequence=ACAAACCGCCCGTCCCGTTT;;FIMO_ID=1934	267	89331	89350	72.7	+	Name=ACATACCGHCYGGTCGGTHT_NZ_CP026305.1+;Alias=MEME-1;ID=ACATACCGHCYGGTCGGTHT-MEME-1-3-NZ_CP026305.1;pvalue=5.4e-08;qvalue=0.151;sequence=AGAAACCGCCAGGTTGGTTT;;FIMO_ID=1936	43	89134	89153	68	-	Name=ACATACCGHCYGGTCGGTHT_NZ_CP026305.1-;Alias=MEME-1;ID=ACATACCGHCYGGTCGGTHT-MEME-1-4-NZ_CP026305.1;pvalue=1.58e-07;qvalue=0.333;sequence=AAAAACAGCGCGATCGGTTT;;FIMO_ID=1937	240	89132	89151	61.7	+	Name=ACATACCGHCYGGTCGGTHT_NZ_CP026305.1+;Alias=MEME-1;ID=ACATACCGHCYGGTCGGTHT-MEME-1-9-NZ_CP026305.1;pvalue=6.78e-07;qvalue=0.502;sequence=CCAAACCGATCGCGCTGTTT;;FIMO_ID=1942	242	89134	89143	41.4	-	Name=CGGTCGGTWT_NZ_CP026305.1-;Alias=MEME-2;ID=CGGTCGGTWT-MEME-2-21-NZ_CP026305.1;pvalue=7.22e-05;qvalue=1;sequence=CGATCGGTTT;;FIMO_ID=3537	250	89105	89124	57	+	Name=ACATACCGHCYGGTCGGTHT_NZ_CP026305.1+;Alias=MEME-1;ID=ACATACCGHCYGGTCGGTHT-MEME-1-14-NZ_CP026305.1;pvalue=1.99e-06;qvalue=0.649;sequence=AAAAACGGGACGGGCGGTTT;;FIMO_ID=1947	269	89115	89124	44.9	+	Name=CGGTCGGTWT_NZ_CP026305.1+;Alias=MEME-2;ID=CGGTCGGTWT-MEME-2-10-NZ_CP026305.1;pvalue=3.26e-05;qvalue=1;sequence=CGGGCGGTTT;;FIMO_ID=3526	269
NZ_CP026305.1	10106	10396	7856	10096	ID=promoter-gene-SLUN_RS38435;Parent=gene-SLUN_RS38435;GeneStart=7856;GeneEnd=10096;ID=gene-SLUN_RS38435;Dbxref=GeneID:55661100;Name=SLUN_RS38435;gbkey=Gene;gene_biotype=protein_coding;locus_tag=SLUN_RS38435;old_locus_tag=SLUN_38375;ID=cds-WP_159100457.1;Parent=gene-SLUN_RS38435;Dbxref=GenBank:WP_159100457.1,GeneID:55661100;Name=WP_159100457.1;Ontology_term=GO:0005215,GO:0016020;gbkey=CDS;go_component=membrane|0016020||IEA;go_function=transporter activity|0005215||IEA;inference=COORDINATES: similar to AA sequence:RefSeq:WP_006380876.1;locus_tag=SLUN_RS38435;product=MMPL family transporter;protein_id=WP_159100457.1;transl_table=11	SLUN_RS38435	-	WP_159100457.1	MMPL family transporter	6	10150	10169	63.8	+	Name=ACATACCGHCYGGTCGGTHT_NZ_CP026305.1+;Alias=MEME-1;ID=ACATACCGHCYGGTCGGTHT-MEME-1-7-NZ_CP026305.1;pvalue=4.19e-07;qvalue=0.44;sequence=TCAAACCGCACAGACGGTTT;;FIMO_ID=1940	73	10160	10169	51.5	+	Name=CGGTCGGTWT_NZ_CP026305.1+;Alias=MEME-2;ID=CGGTCGGTWT-MEME-2-3-NZ_CP026305.1;pvalue=7e-06;qvalue=0.975;sequence=CAGACGGTTT;;FIMO_ID=3519	73	10152	10171	45.1	-	Name=ACATACCGHCYGGTCGGTHT_NZ_CP026305.1-;Alias=MEME-1;ID=ACATACCGHCYGGTCGGTHT-MEME-1-31-NZ_CP026305.1;pvalue=3.09e-05;qvalue=0.821;sequence=GTAAACCGTCTGTGCGGTTT;;FIMO_ID=1964	75	10354	10363	47.4	-	Name=CGGTCGGTWT_NZ_CP026305.1-;Alias=MEME-2;ID=CGGTCGGTWT-MEME-2-6-NZ_CP026305.1;pvalue=1.8e-05;qvalue=0.985;sequence=TGGTTTGTTT;;FIMO_ID=3522	267	10352	10371	40.4	+	Name=ACATACCGHCYGGTCGGTHT_NZ_CP026305.1+;Alias=MEME-1;ID=ACATACCGHCYGGTCGGTHT-MEME-1-50-NZ_CP026305.1;pvalue=9.18e-05;qvalue=0.84;sequence=AAAAACAAACCAGCATGCTG;;FIMO_ID=1983	275	10356	10375	54.2	+	Name=ACATACCGHCYGGTCGGTHT_NZ_CP026305.1+;Alias=MEME-1;ID=ACATACCGHCYGGTCGGTHT-MEME-1-18-NZ_CP026305.1;pvalue=3.78e-06;qvalue=0.704;sequence=ACAAACCAGCATGCTGGTAT;;FIMO_ID=1951	279
NZ_CP026305.1	89025	89315	88185	89015	ID=promoter-gene-SLUN_RS38680;Parent=gene-SLUN_RS38680;GeneStart=88185;GeneEnd=89015;ID=gene-SLUN_RS38680;Dbxref=GeneID:55661149;Name=SLUN_RS38680;gbkey=Gene;gene_biotype=protein_coding;locus_tag=SLUN_RS38680;old_locus_tag=SLUN_38620;ID=cds-WP_108155237.1;Parent=gene-SLUN_RS38680;Dbxref=GenBank:WP_108155237.1,GeneID:55661149;Name=WP_108155237.1;Ontology_term=GO:0000160,GO:0006355,GO:0003677;gbkey=CDS;go_function=DNA binding|0003677||IEA;go_process=phosphorelay signal transduction system|0000160||IEA,regulation of DNA-templated transcription|0006355||IEA;inference=COORDINATES: similar to AA sequence:RefSeq:WP_018521706.1;locus_tag=SLUN_RS38680;product=AfsR/SARP family transcriptional regulator;protein_id=WP_108155237.1;transl_table=11	SLUN_RS38680	-	WP_108155237.1	AfsR/SARP family transcriptional regulator	6	89107	89126	75.8	-	Name=ACATACCGHCYGGTCGGTHT_NZ_CP026305.1-;Alias=MEME-1;ID=ACATACCGHCYGGTCGGTHT-MEME-1-1-NZ_CP026305.1;pvalue=2.62e-08;qvalue=0.147;sequence=ACAAACCGCCCGTCCCGTTT;;FIMO_ID=1934	111	89105	89124	57	+	Name=ACATACCGHCYGGTCGGTHT_NZ_CP026305.1+;Alias=MEME-1;ID=ACATACCGHCYGGTCGGTHT-MEME-1-14-NZ_CP026305.1;pvalue=1.99e-06;qvalue=0.649;sequence=AAAAACGGGACGGGCGGTTT;;FIMO_ID=1947	109	89115	89124	44.9	+	Name=CGGTCGGTWT_NZ_CP026305.1+;Alias=MEME-2;ID=CGGTCGGTWT-MEME-2-10-NZ_CP026305.1;pvalue=3.26e-05;qvalue=1;sequence=CGGGCGGTTT;;FIMO_ID=3526	109	89134	89143	41.4	-	Name=CGGTCGGTWT_NZ_CP026305.1-;Alias=MEME-2;ID=CGGTCGGTWT-MEME-2-21-NZ_CP026305.1;pvalue=7.22e-05;qvalue=1;sequence=CGATCGGTTT;;FIMO_ID=3537	128	89132	89151	61.7	+	Name=ACATACCGHCYGGTCGGTHT_NZ_CP026305.1+;Alias=MEME-1;ID=ACATACCGHCYGGTCGGTHT-MEME-1-9-NZ_CP026305.1;pvalue=6.78e-07;qvalue=0.502;sequence=CCAAACCGATCGCGCTGTTT;;FIMO_ID=1942	136	89134	89153	68	-	Name=ACATACCGHCYGGTCGGTHT_NZ_CP026305.1-;Alias=MEME-1;ID=ACATACCGHCYGGTCGGTHT-MEME-1-4-NZ_CP026305.1;pvalue=1.58e-07;qvalue=0.333;sequence=AAAAACAGCGCGATCGGTTT;;FIMO_ID=1937	138
NZ_CP026305.1	93094	93384	92404	93084	ID=promoter-gene-SLUN_RS38700;Parent=gene-SLUN_RS38700;GeneStart=92404;GeneEnd=93084;ID=gene-SLUN_RS38700;Dbxref=GeneID:55661153;Name=SLUN_RS38700;gbkey=Gene;gene_biotype=protein_coding;locus_tag=SLUN_RS38700;old_locus_tag=SLUN_38640;ID=cds-WP_108155241.1;Parent=gene-SLUN_RS38700;Dbxref=GenBank:WP_108155241.1,GeneID:55661153;Name=WP_108155241.1;gbkey=CDS;inference=COORDINATES: similar to AA sequence:RefSeq:WP_018548735.1;locus_tag=SLUN_RS38700;product=ScbR family autoregulator-binding transcription factor;protein_id=WP_108155241.1;transl_table=11	SLUN_RS38700	-	WP_108155241.1	ScbR family autoregulator-binding transcription factor	5	93119	93138	64.8	+	Name=ACATACCGHCYGGTCGGTHT_NZ_CP026305.1+;Alias=MEME-1;ID=ACATACCGHCYGGTCGGTHT-MEME-1-6-NZ_CP026305.1;pvalue=3.29e-07;qvalue=0.402;sequence=AGAAACCGTAGGGTTCGTAT;;FIMO_ID=1939	54	93121	93140	49.6	-	Name=ACATACCGHCYGGTCGGTHT_NZ_CP026305.1-;Alias=MEME-1;ID=ACATACCGHCYGGTCGGTHT-MEME-1-21-NZ_CP026305.1;pvalue=1.09e-05;qvalue=0.821;sequence=GCATACGAACCCTACGGTTT;;FIMO_ID=1954	56	93230	93239	45.2	-	Name=CGGTCGGTWT_NZ_CP026305.1-;Alias=MEME-2;ID=CGGTCGGTWT-MEME-2-9-NZ_CP026305.1;pvalue=3e-05;qvalue=1;sequence=TCGTCGGTTT;;FIMO_ID=3525	155	93253	93272	47.3	+	Name=ACATACCGHCYGGTCGGTHT_NZ_CP026305.1+;Alias=MEME-1;ID=ACATACCGHCYGGTCGGTHT-MEME-1-24-NZ_CP026305.1;pvalue=1.88e-05;qvalue=0.821;sequence=TAAAACCGGGAGTACGGTTT;;FIMO_ID=1957	188	93255	93274	61.5	-	Name=ACATACCGHCYGGTCGGTHT_NZ_CP026305.1-;Alias=MEME-1;ID=ACATACCGHCYGGTCGGTHT-MEME-1-10-NZ_CP026305.1;pvalue=7.1e-07;qvalue=0.502;sequence=AAAAACCGTACTCCCGGTTT;;FIMO_ID=1943	190
NZ_CP026304.1	1797197	1797471	1796423	1797187	ID=promoter-gene-SLUN_RS07970;Parent=gene-SLUN_RS07970;GeneStart=1796423;GeneEnd=1797187;ID=gene-SLUN_RS07970;Dbxref=GeneID:55655194;Name=SLUN_RS07970;gbkey=Gene;gene_biotype=protein_coding;locus_tag=SLUN_RS07970;old_locus_tag=SLUN_07955;ID=cds-WP_108147831.1;Parent=gene-SLUN_RS07970;Dbxref=GenBank:WP_108147831.1,GeneID:55655194;Name=WP_108147831.1;Ontology_term=GO:0016491;gbkey=CDS;go_function=oxidoreductase activity|0016491||IEA;inference=COORDINATES: similar to AA sequence:RefSeq:WP_014045048.1;locus_tag=SLUN_RS07970;product=SDR family oxidoreductase;protein_id=WP_108147831.1;transl_table=11	SLUN_RS07970	-	WP_108147831.1	SDR family oxidoreductase	4	1797223	1797242	82.9	-	Name=ACATACCGHCYGGTCGGTHT_NZ_CP026304.1-;Alias=MEME-1;ID=ACATACCGHCYGGTCGGTHT-MEME-1-2-NZ_CP026304.1;pvalue=5.16e-09;qvalue=0.0434;sequence=ACATACCGACCGGTTAGTCT;;FIMO_ID=2	55	1797221	1797240	44.2	+	Name=ACATACCGHCYGGTCGGTHT_NZ_CP026304.1+;Alias=MEME-1;ID=ACATACCGHCYGGTCGGTHT-MEME-1-734-NZ_CP026304.1;pvalue=3.77e-05;qvalue=0.822;sequence=GCAGACTAACCGGTCGGTAT;;FIMO_ID=734	53	1797231	1797240	59.3	+	Name=CGGTCGGTWT_NZ_CP026304.1+;Alias=MEME-2;ID=CGGTCGGTWT-MEME-2-7-NZ_CP026304.1;pvalue=1.16e-06;qvalue=0.716;sequence=CGGTCGGTAT;;FIMO_ID=2001	53	1797225	1797244	47.9	+	Name=ACATACCGHCYGGTCGGTHT_NZ_CP026304.1+;Alias=MEME-1;ID=ACATACCGHCYGGTCGGTHT-MEME-1-294-NZ_CP026304.1;pvalue=1.63e-05;qvalue=0.821;sequence=ACTAACCGGTCGGTATGTAG;;FIMO_ID=294	57
NZ_CP026304.1	1797188	1797462	1797472	1798710	ID=promoter-gene-SLUN_RS07975;Parent=gene-SLUN_RS07975;GeneStart=1797472;GeneEnd=1798710;ID=gene-SLUN_RS07975;Dbxref=GeneID:55655195;Name=SLUN_RS07975;gbkey=Gene;gene_biotype=protein_coding;locus_tag=SLUN_RS07975;old_locus_tag=SLUN_07960;ID=cds-WP_108147832.1;Parent=gene-SLUN_RS07975;Dbxref=GenBank:WP_108147832.1,GeneID:55655195;Name=WP_108147832.1;Ontology_term=GO:0033922;gbkey=CDS;go_function=peptidoglycan beta-N-acetylmuramidase activity|0033922||IEA;inference=COORDINATES: similar to AA sequence:RefSeq:WP_005319417.1;locus_tag=SLUN_RS07975;product=exo-beta-N-acetylmuramidase NamZ family protein;protein_id=WP_108147832.1;transl_table=11	SLUN_RS07975	+	WP_108147832.1	exo-beta-N-acetylmuramidase NamZ family protein	4	1797223	1797242	82.9	-	Name=ACATACCGHCYGGTCGGTHT_NZ_CP026304.1-;Alias=MEME-1;ID=ACATACCGHCYGGTCGGTHT-MEME-1-2-NZ_CP026304.1;pvalue=5.16e-09;qvalue=0.0434;sequence=ACATACCGACCGGTTAGTCT;;FIMO_ID=2	230	1797225	1797244	47.9	+	Name=ACATACCGHCYGGTCGGTHT_NZ_CP026304.1+;Alias=MEME-1;ID=ACATACCGHCYGGTCGGTHT-MEME-1-294-NZ_CP026304.1;pvalue=1.63e-05;qvalue=0.821;sequence=ACTAACCGGTCGGTATGTAG;;FIMO_ID=294	228	1797221	1797240	44.2	+	Name=ACATACCGHCYGGTCGGTHT_NZ_CP026304.1+;Alias=MEME-1;ID=ACATACCGHCYGGTCGGTHT-MEME-1-734-NZ_CP026304.1;pvalue=3.77e-05;qvalue=0.822;sequence=GCAGACTAACCGGTCGGTAT;;FIMO_ID=734	232	1797231	1797240	59.3	+	Name=CGGTCGGTWT_NZ_CP026304.1+;Alias=MEME-2;ID=CGGTCGGTWT-MEME-2-7-NZ_CP026304.1;pvalue=1.16e-06;qvalue=0.716;sequence=CGGTCGGTAT;;FIMO_ID=2001	232
NZ_CP026304.1	1816396	1816524	1814173	1816386	ID=promoter-gene-SLUN_RS08055;Parent=gene-SLUN_RS08055;GeneStart=1814173;GeneEnd=1816386;ID=gene-SLUN_RS08055;Dbxref=GeneID:55655211;Name=SLUN_RS08055;gbkey=Gene;gene_biotype=protein_coding;locus_tag=SLUN_RS08055;old_locus_tag=SLUN_08040;ID=cds-WP_108147845.1;Parent=gene-SLUN_RS08055;Dbxref=GenBank:WP_108147845.1,GeneID:55655211;Name=WP_108147845.1;gbkey=CDS;inference=COORDINATES: similar to AA sequence:RefSeq:WP_018891509.1;locus_tag=SLUN_RS08055;product=molybdopterin oxidoreductase family protein;protein_id=WP_108147845.1;transl_table=11	SLUN_RS08055	-	WP_108147845.1	molybdopterin oxidoreductase family protein	4	1816431	1816450	61.4	+	Name=ACATACCGHCYGGTCGGTHT_NZ_CP026304.1+;Alias=MEME-1;ID=ACATACCGHCYGGTCGGTHT-MEME-1-14-NZ_CP026304.1;pvalue=7.17e-07;qvalue=0.502;sequence=GCATACCGACCGGTATGCAG;;FIMO_ID=14	64	1816430	1816439	41.8	+	Name=AWGATGCCGA_NZ_CP026304.1+;Alias=MEME-3;ID=AWGATGCCGA-MEME-3-3219-NZ_CP026304.1;pvalue=6.62e-05;qvalue=0.339;sequence=AGCATACCGA;;FIMO_ID=6771	53	1816433	1816442	59.3	-	Name=CGGTCGGTWT_NZ_CP026304.1-;Alias=MEME-2;ID=CGGTCGGTWT-MEME-2-8-NZ_CP026304.1;pvalue=1.16e-06;qvalue=0.716;sequence=CGGTCGGTAT;;FIMO_ID=2002	56	1816429	1816448	58.8	-	Name=ACATACCGHCYGGTCGGTHT_NZ_CP026304.1-;Alias=MEME-1;ID=ACATACCGHCYGGTCGGTHT-MEME-1-27-NZ_CP026304.1;pvalue=1.32e-06;qvalue=0.583;sequence=GCATACCGGTCGGTATGCTC;;FIMO_ID=27	62
NZ_CP026304.1	4422989	4423102	4421303	4422979	ID=promoter-gene-SLUN_RS20305;Parent=gene-SLUN_RS20305;GeneStart=4421303;GeneEnd=4422979;ID=gene-SLUN_RS20305;Dbxref=GeneID:55657590;Name=paaN;gbkey=Gene;gene=paaN;gene_biotype=protein_coding;locus_tag=SLUN_RS20305;old_locus_tag=SLUN_20260;ID=cds-WP_108150340.1;Parent=gene-SLUN_RS20305;Dbxref=GenBank:WP_108150340.1,GeneID:55657590;Name=WP_108150340.1;Ontology_term=GO:0010124;gbkey=CDS;gene=paaN;go_process=phenylacetate catabolic process|0010124||IEA;inference=COORDINATES: similar to AA sequence:RefSeq:WP_018890726.1;locus_tag=SLUN_RS20305;product=phenylacetic acid degradation protein PaaN;protein_id=WP_108150340.1;transl_table=11	SLUN_RS20305	-	WP_108150340.1	phenylacetic acid degradation protein PaaN	4	4423032	4423051	51.9	-	Name=ACATACCGHCYGGTCGGTHT_NZ_CP026304.1-;Alias=MEME-1;ID=ACATACCGHCYGGTCGGTHT-MEME-1-118-NZ_CP026304.1;pvalue=6.4e-06;qvalue=0.779;sequence=ACCGACCGATCGTTCGGTTA;;FIMO_ID=118	72	4423030	4423049	50.6	+	Name=ACATACCGHCYGGTCGGTHT_NZ_CP026304.1+;Alias=MEME-1;ID=ACATACCGHCYGGTCGGTHT-MEME-1-167-NZ_CP026304.1;pvalue=8.74e-06;qvalue=0.785;sequence=AGTAACCGAACGATCGGTCG;;FIMO_ID=167	70	4423034	4423053	49.1	+	Name=ACATACCGHCYGGTCGGTHT_NZ_CP026304.1+;Alias=MEME-1;ID=ACATACCGHCYGGTCGGTHT-MEME-1-227-NZ_CP026304.1;pvalue=1.23e-05;qvalue=0.821;sequence=ACCGAACGATCGGTCGGTAC;;FIMO_ID=227	74	4423044	4423053	43.9	+	Name=CGGTCGGTWT_NZ_CP026304.1+;Alias=MEME-2;ID=CGGTCGGTWT-MEME-2-599-NZ_CP026304.1;pvalue=4.05e-05;qvalue=1;sequence=CGGTCGGTAC;;FIMO_ID=2593	74
NZ_CP026304.1	4422980	4423093	4423103	4424620	ID=promoter-gene-SLUN_RS20310;Parent=gene-SLUN_RS20310;GeneStart=4423103;GeneEnd=4424620;ID=gene-SLUN_RS20310;Dbxref=GeneID:55657591;Name=SLUN_RS20310;gbkey=Gene;gene_biotype=protein_coding;locus_tag=SLUN_RS20310;old_locus_tag=SLUN_20265;ID=cds-WP_108150342.1;Parent=gene-SLUN_RS20310;Dbxref=GenBank:WP_108150342.1,GeneID:55657591;Name=WP_108150342.1;gbkey=CDS;inference=COORDINATES: similar to AA sequence:RefSeq:WP_007383372.1;locus_tag=SLUN_RS20310;product=3-hydroxyacyl-CoA dehydrogenase;protein_id=WP_108150342.1;transl_table=11	SLUN_RS20310	+	WP_108150342.1	3-hydroxyacyl-CoA dehydrogenase	4	4423032	4423051	51.9	-	Name=ACATACCGHCYGGTCGGTHT_NZ_CP026304.1-;Alias=MEME-1;ID=ACATACCGHCYGGTCGGTHT-MEME-1-118-NZ_CP026304.1;pvalue=6.4e-06;qvalue=0.779;sequence=ACCGACCGATCGTTCGGTTA;;FIMO_ID=118	52	4423034	4423053	49.1	+	Name=ACATACCGHCYGGTCGGTHT_NZ_CP026304.1+;Alias=MEME-1;ID=ACATACCGHCYGGTCGGTHT-MEME-1-227-NZ_CP026304.1;pvalue=1.23e-05;qvalue=0.821;sequence=ACCGAACGATCGGTCGGTAC;;FIMO_ID=227	50	4423044	4423053	43.9	+	Name=CGGTCGGTWT_NZ_CP026304.1+;Alias=MEME-2;ID=CGGTCGGTWT-MEME-2-599-NZ_CP026304.1;pvalue=4.05e-05;qvalue=1;sequence=CGGTCGGTAC;;FIMO_ID=2593	50	4423030	4423049	50.6	+	Name=ACATACCGHCYGGTCGGTHT_NZ_CP026304.1+;Alias=MEME-1;ID=ACATACCGHCYGGTCGGTHT-MEME-1-167-NZ_CP026304.1;pvalue=8.74e-06;qvalue=0.785;sequence=AGTAACCGAACGATCGGTCG;;FIMO_ID=167	54
NZ_CP026304.1	7437216	7437361	7437371	7438279	ID=promoter-gene-SLUN_RS33935;Parent=gene-SLUN_RS33935;GeneStart=7437371;GeneEnd=7438279;ID=gene-SLUN_RS33935;Dbxref=GeneID:55660244;Name=SLUN_RS33935;gbkey=Gene;gene_biotype=protein_coding;locus_tag=SLUN_RS33935;old_locus_tag=SLUN_33890;ID=cds-WP_257153847.1;Parent=gene-SLUN_RS33935;Dbxref=GenBank:WP_257153847.1,GeneID:55660244;Name=WP_257153847.1;gbkey=CDS;inference=COORDINATES: similar to AA sequence:RefSeq:WP_018529398.1;locus_tag=SLUN_RS33935;product=YihY/virulence factor BrkB family protein;protein_id=WP_257153847.1;transl_table=11	SLUN_RS33935	+	WP_257153847.1	YihY/virulence factor BrkB family protein	4	7437307	7437326	46	-	Name=ACATACCGHCYGGTCGGTHT_NZ_CP026304.1-;Alias=MEME-1;ID=ACATACCGHCYGGTCGGTHT-MEME-1-461-NZ_CP026304.1;pvalue=2.48e-05;qvalue=0.821;sequence=ACGAACCGGGCGCTCTGTCA;;FIMO_ID=461	45	7437309	7437328	41.8	+	Name=ACATACCGHCYGGTCGGTHT_NZ_CP026304.1+;Alias=MEME-1;ID=ACATACCGHCYGGTCGGTHT-MEME-1-1263-NZ_CP026304.1;pvalue=6.56e-05;qvalue=0.84;sequence=ACAGAGCGCCCGGTTCGTTT;;FIMO_ID=1263	43	7437319	7437328	41.1	+	Name=CGGTCGGTWT_NZ_CP026304.1+;Alias=MEME-2;ID=CGGTCGGTWT-MEME-2-1152-NZ_CP026304.1;pvalue=7.68e-05;qvalue=1;sequence=CGGTTCGTTT;;FIMO_ID=3146	43	7437305	7437324	43.5	+	Name=ACATACCGHCYGGTCGGTHT_NZ_CP026304.1+;Alias=MEME-1;ID=ACATACCGHCYGGTCGGTHT-MEME-1-847-NZ_CP026304.1;pvalue=4.43e-05;qvalue=0.839;sequence=ACTGACAGAGCGCCCGGTTC;;FIMO_ID=847	47
NZ_CP026304.1	7483400	7483502	7482527	7483390	ID=promoter-gene-SLUN_RS34120;Parent=gene-SLUN_RS34120;GeneStart=7482527;GeneEnd=7483390;ID=gene-SLUN_RS34120;Dbxref=GeneID:55660281;Name=SLUN_RS34120;gbkey=Gene;gene_biotype=protein_coding;locus_tag=SLUN_RS34120;old_locus_tag=SLUN_34075;ID=cds-WP_108155092.1;Parent=gene-SLUN_RS34120;Dbxref=GenBank:WP_108155092.1,GeneID:55660281;Name=WP_108155092.1;gbkey=CDS;inference=COORDINATES: similar to AA sequence:RefSeq:WP_018955392.1;locus_tag=SLUN_RS34120;product=SCO6745 family protein;protein_id=WP_108155092.1;transl_table=11	SLUN_RS34120	-	WP_108155092.1	SCO6745 family protein	4	7483401	7483420	70.2	-	Name=ACATACCGHCYGGTCGGTHT_NZ_CP026304.1-;Alias=MEME-1;ID=ACATACCGHCYGGTCGGTHT-MEME-1-4-NZ_CP026304.1;pvalue=9.41e-08;qvalue=0.226;sequence=ACGTACCGACCAGTCGGTAA;;FIMO_ID=4	30	7483401	7483410	40.1	-	Name=CGGTCGGTWT_NZ_CP026304.1-;Alias=MEME-2;ID=CGGTCGGTWT-MEME-2-1488-NZ_CP026304.1;pvalue=9.75e-05;qvalue=1;sequence=CAGTCGGTAA;;FIMO_ID=3482	20	7483399	7483418	65.6	+	Name=ACATACCGHCYGGTCGGTHT_NZ_CP026304.1+;Alias=MEME-1;ID=ACATACCGHCYGGTCGGTHT-MEME-1-5-NZ_CP026304.1;pvalue=2.75e-07;qvalue=0.402;sequence=CGTTACCGACTGGTCGGTAC;;FIMO_ID=5	28	7483409	7483418	42.6	+	Name=CGGTCGGTWT_NZ_CP026304.1+;Alias=MEME-2;ID=CGGTCGGTWT-MEME-2-828-NZ_CP026304.1;pvalue=5.53e-05;qvalue=1;sequence=TGGTCGGTAC;;FIMO_ID=2822	28
NZ_CP026304.1	7483391	7483493	7483503	7484468	ID=promoter-gene-SLUN_RS34125;Parent=gene-SLUN_RS34125;GeneStart=7483503;GeneEnd=7484468;ID=gene-SLUN_RS34125;Dbxref=GeneID:55660282;Name=SLUN_RS34125;gbkey=Gene;gene_biotype=protein_coding;locus_tag=SLUN_RS34125;old_locus_tag=SLUN_34080;ID=cds-WP_108153783.1;Parent=gene-SLUN_RS34125;Dbxref=GenBank:WP_108153783.1,GeneID:55660282;Name=WP_108153783.1;Ontology_term=GO:0006355,GO:0003677,GO:0003700;gbkey=CDS;go_function=DNA binding|0003677||IEA,DNA-binding transcription factor activity|0003700||IEA;go_process=regulation of DNA-templated transcription|0006355||IEA;inference=COORDINATES: similar to AA sequence:RefSeq:WP_019890638.1;locus_tag=SLUN_RS34125;product=GlxA family transcriptional regulator;protein_id=WP_108153783.1;transl_table=11	SLUN_RS34125	+	WP_108153783.1	GlxA family transcriptional regulator	4	7483401	7483420	70.2	-	Name=ACATACCGHCYGGTCGGTHT_NZ_CP026304.1-;Alias=MEME-1;ID=ACATACCGHCYGGTCGGTHT-MEME-1-4-NZ_CP026304.1;pvalue=9.41e-08;qvalue=0.226;sequence=ACGTACCGACCAGTCGGTAA;;FIMO_ID=4	83	7483399	7483418	65.6	+	Name=ACATACCGHCYGGTCGGTHT_NZ_CP026304.1+;Alias=MEME-1;ID=ACATACCGHCYGGTCGGTHT-MEME-1-5-NZ_CP026304.1;pvalue=2.75e-07;qvalue=0.402;sequence=CGTTACCGACTGGTCGGTAC;;FIMO_ID=5	85	7483409	7483418	42.6	+	Name=CGGTCGGTWT_NZ_CP026304.1+;Alias=MEME-2;ID=CGGTCGGTWT-MEME-2-828-NZ_CP026304.1;pvalue=5.53e-05;qvalue=1;sequence=TGGTCGGTAC;;FIMO_ID=2822	85	7483401	7483410	40.1	-	Name=CGGTCGGTWT_NZ_CP026304.1-;Alias=MEME-2;ID=CGGTCGGTWT-MEME-2-1488-NZ_CP026304.1;pvalue=9.75e-05;qvalue=1;sequence=CAGTCGGTAA;;FIMO_ID=3482	93
NZ_CP026304.1	276217	276473	275455	276207	ID=promoter-gene-SLUN_RS01215;Parent=gene-SLUN_RS01215;GeneStart=275455;GeneEnd=276207;ID=gene-SLUN_RS01215;Dbxref=GeneID:55653905;Name=SLUN_RS01215;gbkey=Gene;gene_biotype=protein_coding;locus_tag=SLUN_RS01215;old_locus_tag=SLUN_01200;ID=cds-WP_108146769.1;Parent=gene-SLUN_RS01215;Dbxref=GenBank:WP_108146769.1,GeneID:55653905;Name=WP_108146769.1;Ontology_term=GO:0005524,GO:0016887,GO:0042626,GO:0140359;gbkey=CDS;go_function=ATP binding|0005524||IEA,ATP hydrolysis activity|0016887||IEA,ATPase-coupled transmembrane transporter activity|0042626||IEA,ABC-type transporter activity|0140359||IEA;inference=COORDINATES: similar to AA sequence:RefSeq:WP_016328282.1;locus_tag=SLUN_RS01215;product=ABC transporter ATP-binding protein;protein_id=WP_108146769.1;transl_table=11	SLUN_RS01215	-	WP_108146769.1	ABC transporter ATP-binding protein	3	276326	276345	49.9	-	Name=ACATACCGHCYGGTCGGTHT_NZ_CP026304.1-;Alias=MEME-1;ID=ACATACCGHCYGGTCGGTHT-MEME-1-186-NZ_CP026304.1;pvalue=1.01e-05;qvalue=0.82;sequence=TCAAACCTATCGTTCGGAAA;;FIMO_ID=186	138	276345	276354	42	-	Name=CGGTCGGTWT_NZ_CP026304.1-;Alias=MEME-2;ID=CGGTCGGTWT-MEME-2-915-NZ_CP026304.1;pvalue=6.24e-05;qvalue=1;sequence=TGTTCGGTTT;;FIMO_ID=2909	147	276345	276364	40.8	-	Name=ACATACCGHCYGGTCGGTHT_NZ_CP026304.1-;Alias=MEME-1;ID=ACATACCGHCYGGTCGGTHT-MEME-1-1600-NZ_CP026304.1;pvalue=8.39e-05;qvalue=0.84;sequence=CCGAACACCTTGTTCGGTTT;;FIMO_ID=1600	157
NZ_CP026304.1	276208	276464	276474	277052	ID=promoter-gene-SLUN_RS01220;Parent=gene-SLUN_RS01220;GeneStart=276474;GeneEnd=277052;ID=gene-SLUN_RS01220;Dbxref=GeneID:55653906;Name=SLUN_RS01220;gbkey=Gene;gene_biotype=protein_coding;locus_tag=SLUN_RS01220;old_locus_tag=SLUN_01205;ID=cds-WP_108146770.1;Parent=gene-SLUN_RS01220;Dbxref=GenBank:WP_108146770.1,GeneID:55653906;Name=WP_108146770.1;Ontology_term=GO:0006355,GO:0003677,GO:0003700;gbkey=CDS;go_function=DNA binding|0003677||IEA,DNA-binding transcription factor activity|0003700||IEA;go_process=regulation of DNA-templated transcription|0006355||IEA;inference=COORDINATES: protein motif:HMM:NF025636.6;locus_tag=SLUN_RS01220;product=TetR/AcrR family transcriptional regulator;protein_id=WP_108146770.1;transl_table=11	SLUN_RS01220	+	WP_108146770.1	TetR/AcrR family transcriptional regulator	3	276326	276345	49.9	-	Name=ACATACCGHCYGGTCGGTHT_NZ_CP026304.1-;Alias=MEME-1;ID=ACATACCGHCYGGTCGGTHT-MEME-1-186-NZ_CP026304.1;pvalue=1.01e-05;qvalue=0.82;sequence=TCAAACCTATCGTTCGGAAA;;FIMO_ID=186	129	276345	276364	40.8	-	Name=ACATACCGHCYGGTCGGTHT_NZ_CP026304.1-;Alias=MEME-1;ID=ACATACCGHCYGGTCGGTHT-MEME-1-1600-NZ_CP026304.1;pvalue=8.39e-05;qvalue=0.84;sequence=CCGAACACCTTGTTCGGTTT;;FIMO_ID=1600	110	276345	276354	42	-	Name=CGGTCGGTWT_NZ_CP026304.1-;Alias=MEME-2;ID=CGGTCGGTWT-MEME-2-915-NZ_CP026304.1;pvalue=6.24e-05;qvalue=1;sequence=TGTTCGGTTT;;FIMO_ID=2909	120
NZ_CP026304.1	687137	687427	687437	689890	ID=promoter-gene-SLUN_RS03085;Parent=gene-SLUN_RS03085;GeneStart=687437;GeneEnd=689890;ID=gene-SLUN_RS03085;Dbxref=GeneID:55654253;Name=SLUN_RS03085;gbkey=Gene;gene_biotype=protein_coding;locus_tag=SLUN_RS03085;old_locus_tag=SLUN_03080;ID=cds-WP_108154483.1;Parent=gene-SLUN_RS03085;Dbxref=GenBank:WP_108154483.1,GeneID:55654253;Name=WP_108154483.1;Ontology_term=GO:0017000,GO:0016787;gbkey=CDS;go_function=hydrolase activity|0016787||IEA;go_process=antibiotic biosynthetic process|0017000||IEA;inference=COORDINATES: similar to AA sequence:RefSeq:WP_018530275.1;locus_tag=SLUN_RS03085;product=penicillin acylase family protein;protein_id=WP_108154483.1;transl_table=11	SLUN_RS03085	+	WP_108154483.1	penicillin acylase family protein	3	687393	687412	52.6	+	Name=ACATACCGHCYGGTCGGTHT_NZ_CP026304.1+;Alias=MEME-1;ID=ACATACCGHCYGGTCGGTHT-MEME-1-103-NZ_CP026304.1;pvalue=5.54e-06;qvalue=0.75;sequence=GGATACCGAACGGGATGTTG;;FIMO_ID=103	25	687395	687404	46.2	-	Name=CGGTCGGTWT_NZ_CP026304.1-;Alias=MEME-2;ID=CGGTCGGTWT-MEME-2-378-NZ_CP026304.1;pvalue=2.42e-05;qvalue=1;sequence=CGTTCGGTAT;;FIMO_ID=2372	33	687301	687310	40.1	+	Name=AWGATGCCGA_NZ_CP026304.1+;Alias=MEME-3;ID=AWGATGCCGA-MEME-3-4275-NZ_CP026304.1;pvalue=9.74e-05;qvalue=0.359;sequence=AACCTGCCGA;;FIMO_ID=7827	127
NZ_CP026304.1	1791562	1791759	1791769	1792791	ID=promoter-gene-SLUN_RS07950;Parent=gene-SLUN_RS07950;GeneStart=1791769;GeneEnd=1792791;ID=gene-SLUN_RS07950;Dbxref=GeneID:55655190;Name=SLUN_RS07950;gbkey=Gene;gene_biotype=protein_coding;locus_tag=SLUN_RS07950;old_locus_tag=SLUN_07935;ID=cds-WP_108147827.1;Parent=gene-SLUN_RS07950;Dbxref=GenBank:WP_108147827.1,GeneID:55655190;Name=WP_108147827.1;Ontology_term=GO:0016310,GO:0005524,GO:0016301;gbkey=CDS;go_function=ATP binding|0005524||IEA,kinase activity|0016301||IEA;go_process=phosphorylation|0016310||IEA;inference=COORDINATES: similar to AA sequence:RefSeq:WP_014045042.1;locus_tag=SLUN_RS07950;product=phosphotransferase family protein;protein_id=WP_108147827.1;transl_table=11	SLUN_RS07950	+	WP_108147827.1	phosphotransferase family protein	3	1791707	1791726	91.6	+	Name=ACATACCGHCYGGTCGGTHT_NZ_CP026304.1+;Alias=MEME-1;ID=ACATACCGHCYGGTCGGTHT-MEME-1-1-NZ_CP026304.1;pvalue=6.81e-10;qvalue=0.0114;sequence=ACATACCGACTGGTCGGTCA;;FIMO_ID=1	43	1791709	1791728	57.1	-	Name=ACATACCGHCYGGTCGGTHT_NZ_CP026304.1-;Alias=MEME-1;ID=ACATACCGHCYGGTCGGTHT-MEME-1-37-NZ_CP026304.1;pvalue=1.95e-06;qvalue=0.649;sequence=GATGACCGACCAGTCGGTAT;;FIMO_ID=37	41	1791709	1791718	64.9	-	Name=CGGTCGGTWT_NZ_CP026304.1-;Alias=MEME-2;ID=CGGTCGGTWT-MEME-2-1-NZ_CP026304.1;pvalue=3.25e-07;qvalue=0.716;sequence=CAGTCGGTAT;;FIMO_ID=1995	51
NZ_CP026304.1	1935974	1936264	1932849	1935964	ID=promoter-gene-SLUN_RS08610;Parent=gene-SLUN_RS08610;GeneStart=1932849;GeneEnd=1935964;ID=gene-SLUN_RS08610;Dbxref=GeneID:55655318;Name=SLUN_RS08610;gbkey=Gene;gene_biotype=rRNA;locus_tag=SLUN_RS08610;old_locus_tag=SLUN_08595;ID=rna-SLUN_RS08610;Parent=gene-SLUN_RS08610;Dbxref=RFAM:RF02541,GeneID:55655318;gbkey=rRNA;inference=COORDINATES: profile:INFERNAL:1.1.5;locus_tag=SLUN_RS08610;product=23S ribosomal RNA	SLUN_RS08610	-		23S ribosomal RNA	3	1936158	1936177	51.1	+	Name=ACATACCGHCYGGTCGGTHT_NZ_CP026304.1+;Alias=MEME-1;ID=ACATACCGHCYGGTCGGTHT-MEME-1-145-NZ_CP026304.1;pvalue=7.83e-06;qvalue=0.779;sequence=CCAAACCAAACGTGCCGAAT;;FIMO_ID=145	213	1936160	1936169	40.3	-	Name=CGGTCGGTWT_NZ_CP026304.1-;Alias=MEME-2;ID=CGGTCGGTWT-MEME-2-1415-NZ_CP026304.1;pvalue=9.28e-05;qvalue=1;sequence=CGTTTGGTTT;;FIMO_ID=3409	205	1936166	1936175	40.1	+	Name=AWGATGCCGA_NZ_CP026304.1+;Alias=MEME-3;ID=AWGATGCCGA-MEME-3-4298-NZ_CP026304.1;pvalue=9.74e-05;qvalue=0.359;sequence=AACGTGCCGA;;FIMO_ID=7850	211
NZ_CP026304.1	2355385	2355618	2355019	2355375	ID=promoter-gene-SLUN_RS10605;Parent=gene-SLUN_RS10605;GeneStart=2355019;GeneEnd=2355375;ID=gene-SLUN_RS10605;Dbxref=GeneID:55655707;Name=SLUN_RS10605;gbkey=Gene;gene_biotype=protein_coding;locus_tag=SLUN_RS10605;old_locus_tag=SLUN_10585;ID=cds-WP_108148255.1;Parent=gene-SLUN_RS10605;Dbxref=GenBank:WP_108148255.1,GeneID:55655707;Name=WP_108148255.1;Ontology_term=GO:0016226,GO:0051536;gbkey=CDS;go_function=iron-sulfur cluster binding|0051536||IEA;go_process=iron-sulfur cluster assembly|0016226||IEA;inference=COORDINATES: similar to AA sequence:RefSeq:WP_008738845.1;locus_tag=SLUN_RS10605;product=HesB/IscA family protein;protein_id=WP_108148255.1;transl_table=11	SLUN_RS10605	-	WP_108148255.1	HesB/IscA family protein	3	2355581	2355600	42.3	+	Name=ACATACCGHCYGGTCGGTHT_NZ_CP026304.1+;Alias=MEME-1;ID=ACATACCGHCYGGTCGGTHT-MEME-1-1124-NZ_CP026304.1;pvalue=5.87e-05;qvalue=0.839;sequence=TCAAACAGACGAGAAGGTCC;;FIMO_ID=1124	225	2355583	2355592	41.7	-	Name=CGGTCGGTWT_NZ_CP026304.1-;Alias=MEME-2;ID=CGGTCGGTWT-MEME-2-970-NZ_CP026304.1;pvalue=6.75e-05;qvalue=1;sequence=TCGTCTGTTT;;FIMO_ID=2964	217	2355583	2355602	42.2	-	Name=ACATACCGHCYGGTCGGTHT_NZ_CP026304.1-;Alias=MEME-1;ID=ACATACCGHCYGGTCGGTHT-MEME-1-1145-NZ_CP026304.1;pvalue=5.98e-05;qvalue=0.839;sequence=CGGGACCTTCTCGTCTGTTT;;FIMO_ID=1145	227
NZ_CP026304.1	2355376	2355609	2355619	2356809	ID=promoter-gene-SLUN_RS10610;Parent=gene-SLUN_RS10610;GeneStart=2355619;GeneEnd=2356809;ID=gene-SLUN_RS10610;Dbxref=GeneID:55655708;Name=nadA;gbkey=Gene;gene=nadA;gene_biotype=protein_coding;locus_tag=SLUN_RS10610;old_locus_tag=SLUN_10590;ID=cds-WP_108148256.1;Parent=gene-SLUN_RS10610;Dbxref=GenBank:WP_108148256.1,GeneID:55655708;Name=WP_108148256.1;Ontology_term=GO:0009435,GO:0008987,GO:0051539;gbkey=CDS;gene=nadA;go_function=quinolinate synthetase A activity|0008987||IEA,4 iron%2C 4 sulfur cluster binding|0051539||IEA;go_process=NAD+ biosynthetic process|0009435||IEA;inference=COORDINATES: similar to AA sequence:RefSeq:WP_019327921.1;locus_tag=SLUN_RS10610;product=quinolinate synthase NadA;protein_id=WP_108148256.1;transl_table=11	SLUN_RS10610	+	WP_108148256.1	quinolinate synthase NadA	3	2355581	2355600	42.3	+	Name=ACATACCGHCYGGTCGGTHT_NZ_CP026304.1+;Alias=MEME-1;ID=ACATACCGHCYGGTCGGTHT-MEME-1-1124-NZ_CP026304.1;pvalue=5.87e-05;qvalue=0.839;sequence=TCAAACAGACGAGAAGGTCC;;FIMO_ID=1124	19	2355583	2355602	42.2	-	Name=ACATACCGHCYGGTCGGTHT_NZ_CP026304.1-;Alias=MEME-1;ID=ACATACCGHCYGGTCGGTHT-MEME-1-1145-NZ_CP026304.1;pvalue=5.98e-05;qvalue=0.839;sequence=CGGGACCTTCTCGTCTGTTT;;FIMO_ID=1145	17	2355583	2355592	41.7	-	Name=CGGTCGGTWT_NZ_CP026304.1-;Alias=MEME-2;ID=CGGTCGGTWT-MEME-2-970-NZ_CP026304.1;pvalue=6.75e-05;qvalue=1;sequence=TCGTCTGTTT;;FIMO_ID=2964	27
NZ_CP026304.1	2414614	2414892	2413690	2414604	ID=promoter-gene-SLUN_RS10890;Parent=gene-SLUN_RS10890;GeneStart=2413690;GeneEnd=2414604;ID=gene-SLUN_RS10890;Dbxref=GeneID:55655762;Name=SLUN_RS10890;gbkey=Gene;gene_biotype=protein_coding;locus_tag=SLUN_RS10890;old_locus_tag=SLUN_10865;ID=cds-WP_108148301.1;Parent=gene-SLUN_RS10890;Dbxref=GenBank:WP_108148301.1,GeneID:55655762;Name=WP_108148301.1;Ontology_term=GO:0000166,GO:0003824;gbkey=CDS;go_function=nucleotide binding|0000166||IEA,catalytic activity|0003824||IEA;inference=COORDINATES: similar to AA sequence:RefSeq:WP_017238905.1;locus_tag=SLUN_RS10890;product=Gfo/Idh/MocA family protein;protein_id=WP_108148301.1;transl_table=11	SLUN_RS10890	-	WP_108148301.1	Gfo/Idh/MocA family protein	3	2414709	2414728	56.5	-	Name=ACATACCGHCYGGTCGGTHT_NZ_CP026304.1-;Alias=MEME-1;ID=ACATACCGHCYGGTCGGTHT-MEME-1-42-NZ_CP026304.1;pvalue=2.22e-06;qvalue=0.665;sequence=CGAAACCGTCCGTGTCGTAT;;FIMO_ID=42	124	2414717	2414726	50.9	+	Name=CGGTCGGTWT_NZ_CP026304.1+;Alias=MEME-2;ID=CGGTCGGTWT-MEME-2-123-NZ_CP026304.1;pvalue=8.16e-06;qvalue=0.975;sequence=CGGACGGTTT;;FIMO_ID=2117	122	2414860	2414879	40.8	+	Name=ACATACCGHCYGGTCGGTHT_NZ_CP026304.1+;Alias=MEME-1;ID=ACATACCGHCYGGTCGGTHT-MEME-1-1581-NZ_CP026304.1;pvalue=8.3e-05;qvalue=0.84;sequence=ACATACCGCTGCACCCGCAA;;FIMO_ID=1581	275
NZ_CP026304.1	2414605	2414883	2414893	2415912	ID=promoter-gene-SLUN_RS10895;Parent=gene-SLUN_RS10895;GeneStart=2414893;GeneEnd=2415912;ID=gene-SLUN_RS10895;Dbxref=GeneID:55655763;Name=glnII;gbkey=Gene;gene=glnII;gene_biotype=protein_coding;locus_tag=SLUN_RS10895;old_locus_tag=SLUN_10870;ID=cds-WP_108148302.1;Parent=gene-SLUN_RS10895;Dbxref=GenBank:WP_108148302.1,GeneID:55655763;Name=WP_108148302.1;gbkey=CDS;gene=glnII;inference=COORDINATES: similar to AA sequence:RefSeq:WP_003989747.1;locus_tag=SLUN_RS10895;product=glutamine synthetase;protein_id=WP_108148302.1;transl_table=11	SLUN_RS10895	+	WP_108148302.1	glutamine synthetase	3	2414709	2414728	56.5	-	Name=ACATACCGHCYGGTCGGTHT_NZ_CP026304.1-;Alias=MEME-1;ID=ACATACCGHCYGGTCGGTHT-MEME-1-42-NZ_CP026304.1;pvalue=2.22e-06;qvalue=0.665;sequence=CGAAACCGTCCGTGTCGTAT;;FIMO_ID=42	165	2414860	2414879	40.8	+	Name=ACATACCGHCYGGTCGGTHT_NZ_CP026304.1+;Alias=MEME-1;ID=ACATACCGHCYGGTCGGTHT-MEME-1-1581-NZ_CP026304.1;pvalue=8.3e-05;qvalue=0.84;sequence=ACATACCGCTGCACCCGCAA;;FIMO_ID=1581	14	2414717	2414726	50.9	+	Name=CGGTCGGTWT_NZ_CP026304.1+;Alias=MEME-2;ID=CGGTCGGTWT-MEME-2-123-NZ_CP026304.1;pvalue=8.16e-06;qvalue=0.975;sequence=CGGACGGTTT;;FIMO_ID=2117	167
NZ_CP026304.1	3029523	3029729	3027849	3029513	ID=promoter-gene-SLUN_RS13675;Parent=gene-SLUN_RS13675;GeneStart=3027849;GeneEnd=3029513;ID=gene-SLUN_RS13675;Dbxref=GeneID:55656309;Name=ettA;gbkey=Gene;gene=ettA;gene_biotype=protein_coding;locus_tag=SLUN_RS13675;old_locus_tag=SLUN_13645;ID=cds-WP_108148755.1;Parent=gene-SLUN_RS13675;Dbxref=GenBank:WP_108148755.1,GeneID:55656309;Name=WP_108148755.1;Ontology_term=GO:0045900,GO:0005524;gbkey=CDS;gene=ettA;go_function=ATP binding|0005524||IEA;go_process=negative regulation of translational elongation|0045900||IEA;inference=COORDINATES: similar to AA sequence:RefSeq:WP_019432794.1;locus_tag=SLUN_RS13675;product=energy-dependent translational throttle protein EttA;protein_id=WP_108148755.1;transl_table=11	SLUN_RS13675	-	WP_108148755.1	energy-dependent translational throttle protein EttA	3	3029515	3029534	49.4	+	Name=ACATACCGHCYGGTCGGTHT_NZ_CP026304.1+;Alias=MEME-1;ID=ACATACCGHCYGGTCGGTHT-MEME-1-210-NZ_CP026304.1;pvalue=1.14e-05;qvalue=0.821;sequence=AGAAACCGTCCGGCCAGAAG;;FIMO_ID=210	21	3029517	3029526	50.9	-	Name=CGGTCGGTWT_NZ_CP026304.1-;Alias=MEME-2;ID=CGGTCGGTWT-MEME-2-127-NZ_CP026304.1;pvalue=8.16e-06;qvalue=0.975;sequence=CGGACGGTTT;;FIMO_ID=2121	13	3029585	3029594	41.1	-	Name=CGGTCGGTWT_NZ_CP026304.1-;Alias=MEME-2;ID=CGGTCGGTWT-MEME-2-1125-NZ_CP026304.1;pvalue=7.68e-05;qvalue=1;sequence=CAGCTGGTTT;;FIMO_ID=3119	81
NZ_CP026304.1	3275042	3275332	3275342	3277105	ID=promoter-gene-SLUN_RS14720;Parent=gene-SLUN_RS14720;GeneStart=3275342;GeneEnd=3277105;ID=gene-SLUN_RS14720;Dbxref=GeneID:55656516;Name=SLUN_RS14720;gbkey=Gene;gene_biotype=protein_coding;locus_tag=SLUN_RS14720;old_locus_tag=SLUN_14690;ID=cds-WP_108148926.1;Parent=gene-SLUN_RS14720;Dbxref=GenBank:WP_108148926.1,GeneID:55656516;Name=WP_108148926.1;gbkey=CDS;inference=COORDINATES: protein motif:HMM:NF015210.6;locus_tag=SLUN_RS14720;product=DUF262 domain-containing protein;protein_id=WP_108148926.1;transl_table=11	SLUN_RS14720	+	WP_108148926.1	DUF262 domain-containing protein	3	3275266	3275285	54.4	+	Name=ACATACCGHCYGGTCGGTHT_NZ_CP026304.1+;Alias=MEME-1;ID=ACATACCGHCYGGTCGGTHT-MEME-1-68-NZ_CP026304.1;pvalue=3.61e-06;qvalue=0.703;sequence=GCCTACCAACTGAACCGTTT;;FIMO_ID=68	57	3275268	3275287	41.4	-	Name=ACATACCGHCYGGTCGGTHT_NZ_CP026304.1-;Alias=MEME-1;ID=ACATACCGHCYGGTCGGTHT-MEME-1-1379-NZ_CP026304.1;pvalue=7.2e-05;qvalue=0.84;sequence=CGAAACGGTTCAGTTGGTAG;;FIMO_ID=1379	55	3275224	3275243	41.1	-	Name=ACATACCGHCYGGTCGGTHT_NZ_CP026304.1-;Alias=MEME-1;ID=ACATACCGHCYGGTCGGTHT-MEME-1-1471-NZ_CP026304.1;pvalue=7.71e-05;qvalue=0.84;sequence=GCAAATCGCACCTTTCGTAC;;FIMO_ID=1471	99
NZ_CP026304.1	3309475	3309546	3309046	3309465	ID=promoter-gene-SLUN_RS14930;Parent=gene-SLUN_RS14930;GeneStart=3309046;GeneEnd=3309465;ID=gene-SLUN_RS14930;Dbxref=GeneID:55656556;Name=SLUN_RS14930;gbkey=Gene;gene_biotype=protein_coding;locus_tag=SLUN_RS14930;old_locus_tag=SLUN_14900;ID=cds-WP_108148955.1;Parent=gene-SLUN_RS14930;Dbxref=GenBank:WP_108148955.1,GeneID:55656556;Name=WP_108148955.1;gbkey=CDS;inference=COORDINATES: similar to AA sequence:RefSeq:WP_018512377.1;locus_tag=SLUN_RS14930;product=Mov34/MPN/PAD-1 family protein;protein_id=WP_108148955.1;transl_table=11	SLUN_RS14930	-	WP_108148955.1	Mov34/MPN/PAD-1 family protein	3	3309478	3309497	45.4	-	Name=ACATACCGHCYGGTCGGTHT_NZ_CP026304.1-;Alias=MEME-1;ID=ACATACCGHCYGGTCGGTHT-MEME-1-538-NZ_CP026304.1;pvalue=2.9e-05;qvalue=0.821;sequence=ACGGACCGGCCCTTCTGCTT;;FIMO_ID=538	32	3309480	3309499	43.4	+	Name=ACATACCGHCYGGTCGGTHT_NZ_CP026304.1+;Alias=MEME-1;ID=ACATACCGHCYGGTCGGTHT-MEME-1-858-NZ_CP026304.1;pvalue=4.54e-05;qvalue=0.839;sequence=GCAGAAGGGCCGGTCCGTAC;;FIMO_ID=858	34	3309507	3309526	40.1	+	Name=ACATACCGHCYGGTCGGTHT_NZ_CP026304.1+;Alias=MEME-1;ID=ACATACCGHCYGGTCGGTHT-MEME-1-1852-NZ_CP026304.1;pvalue=9.65e-05;qvalue=0.84;sequence=TGGTACGAACCGGCCCGAAT;;FIMO_ID=1852	61
NZ_CP026304.1	3510476	3510614	3509771	3510466	ID=promoter-gene-SLUN_RS15785;Parent=gene-SLUN_RS15785;GeneStart=3509771;GeneEnd=3510466;ID=gene-SLUN_RS15785;Dbxref=GeneID:55656724;Name=SLUN_RS15785;gbkey=Gene;gene_biotype=protein_coding;locus_tag=SLUN_RS15785;old_locus_tag=SLUN_15755;ID=cds-WP_108149095.1;Parent=gene-SLUN_RS15785;Dbxref=GenBank:WP_108149095.1,GeneID:55656724;Name=WP_108149095.1;Ontology_term=GO:0047661;gbkey=CDS;go_function=amino-acid racemase activity|0047661||IEA;inference=COORDINATES: similar to AA sequence:RefSeq:WP_006606905.1;locus_tag=SLUN_RS15785;product=aspartate/glutamate racemase family protein;protein_id=WP_108149095.1;transl_table=11	SLUN_RS15785	-	WP_108149095.1	aspartate/glutamate racemase family protein	3	3510580	3510599	46.5	+	Name=ACATACCGHCYGGTCGGTHT_NZ_CP026304.1+;Alias=MEME-1;ID=ACATACCGHCYGGTCGGTHT-MEME-1-412-NZ_CP026304.1;pvalue=2.23e-05;qvalue=0.821;sequence=AGTGACAAAATGGTCTGTAC;;FIMO_ID=412	133	3510590	3510599	40.3	+	Name=CGGTCGGTWT_NZ_CP026304.1+;Alias=MEME-2;ID=CGGTCGGTWT-MEME-2-1441-NZ_CP026304.1;pvalue=9.36e-05;qvalue=1;sequence=TGGTCTGTAC;;FIMO_ID=3435	133	3510582	3510601	41.2	-	Name=ACATACCGHCYGGTCGGTHT_NZ_CP026304.1-;Alias=MEME-1;ID=ACATACCGHCYGGTCGGTHT-MEME-1-1446-NZ_CP026304.1;pvalue=7.58e-05;qvalue=0.84;sequence=TCGTACAGACCATTTTGTCA;;FIMO_ID=1446	135
NZ_CP026304.1	3749460	3749750	3748863	3749450	ID=promoter-gene-SLUN_RS16885;Parent=gene-SLUN_RS16885;GeneStart=3748863;GeneEnd=3749450;ID=gene-SLUN_RS16885;Dbxref=GeneID:55656935;Name=SLUN_RS16885;gbkey=Gene;gene_biotype=protein_coding;locus_tag=SLUN_RS16885;old_locus_tag=SLUN_16850;ID=cds-WP_108149270.1;Parent=gene-SLUN_RS16885;Dbxref=GenBank:WP_108149270.1,GeneID:55656935;Name=WP_108149270.1;Ontology_term=GO:0006355,GO:0003677,GO:0003700;gbkey=CDS;go_function=DNA binding|0003677||IEA,DNA-binding transcription factor activity|0003700||IEA;go_process=regulation of DNA-templated transcription|0006355||IEA;inference=COORDINATES: similar to AA sequence:RefSeq:WP_018892352.1;locus_tag=SLUN_RS16885;product=TetR/AcrR family transcriptional regulator;protein_id=WP_108149270.1;transl_table=11	SLUN_RS16885	-	WP_108149270.1	TetR/AcrR family transcriptional regulator	3	3749461	3749480	43.3	-	Name=ACATACCGHCYGGTCGGTHT_NZ_CP026304.1-;Alias=MEME-1;ID=ACATACCGHCYGGTCGGTHT-MEME-1-882-NZ_CP026304.1;pvalue=4.65e-05;qvalue=0.839;sequence=TCAAACGGGTCGACCCGTAA;;FIMO_ID=882	30	3749459	3749478	41.3	+	Name=ACATACCGHCYGGTCGGTHT_NZ_CP026304.1+;Alias=MEME-1;ID=ACATACCGHCYGGTCGGTHT-MEME-1-1395-NZ_CP026304.1;pvalue=7.32e-05;qvalue=0.84;sequence=CCTTACGGGTCGACCCGTTT;;FIMO_ID=1395	28	3749718	3749727	56.1	-	Name=AWGATGCCGA_NZ_CP026304.1-;Alias=MEME-3;ID=AWGATGCCGA-MEME-3-217-NZ_CP026304.1;pvalue=2.46e-06;qvalue=0.184;sequence=AAGATGCTGA;;FIMO_ID=3769	277
NZ_CP026304.1	4234030	4234180	4232374	4234020	ID=promoter-gene-SLUN_RS19360;Parent=gene-SLUN_RS19360;GeneStart=4232374;GeneEnd=4234020;ID=gene-SLUN_RS19360;Dbxref=GeneID:55657407;Name=SLUN_RS19360;gbkey=Gene;gene_biotype=protein_coding;locus_tag=SLUN_RS19360;old_locus_tag=SLUN_19315;ID=cds-WP_108150038.1;Parent=gene-SLUN_RS19360;Dbxref=GenBank:WP_108150038.1,GeneID:55657407;Name=WP_108150038.1;gbkey=CDS;inference=COORDINATES: similar to AA sequence:RefSeq:WP_003967766.1;locus_tag=SLUN_RS19360;product=long-chain fatty acid--CoA ligase;protein_id=WP_108150038.1;transl_table=11	SLUN_RS19360	-	WP_108150038.1	long-chain fatty acid--CoA ligase	3	4234077	4234096	63.4	-	Name=ACATACCGHCYGGTCGGTHT_NZ_CP026304.1-;Alias=MEME-1;ID=ACATACCGHCYGGTCGGTHT-MEME-1-10-NZ_CP026304.1;pvalue=4.53e-07;qvalue=0.448;sequence=ACATACCGAGCGGTACGTCG;;FIMO_ID=10	76	4234085	4234094	46.6	+	Name=CGGTCGGTWT_NZ_CP026304.1+;Alias=MEME-2;ID=CGGTCGGTWT-MEME-2-353-NZ_CP026304.1;pvalue=2.16e-05;qvalue=0.99;sequence=CGCTCGGTAT;;FIMO_ID=2347	74	4234079	4234098	51.9	+	Name=ACATACCGHCYGGTCGGTHT_NZ_CP026304.1+;Alias=MEME-1;ID=ACATACCGHCYGGTCGGTHT-MEME-1-120-NZ_CP026304.1;pvalue=6.5e-06;qvalue=0.779;sequence=ACGTACCGCTCGGTATGTCA;;FIMO_ID=120	78
NZ_CP026304.1	4929867	4930157	4930167	4933266	ID=promoter-gene-SLUN_RS22745;Parent=gene-SLUN_RS22745;GeneStart=4930167;GeneEnd=4933266;ID=gene-SLUN_RS22745;Dbxref=GeneID:55658063;Name=SLUN_RS22745;gbkey=Gene;gene_biotype=rRNA;locus_tag=SLUN_RS22745;old_locus_tag=SLUN_22700;ID=rna-SLUN_RS22745;Parent=gene-SLUN_RS22745;Dbxref=RFAM:RF02541,GeneID:55658063;gbkey=rRNA;inference=COORDINATES: profile:INFERNAL:1.1.5;locus_tag=SLUN_RS22745;product=23S ribosomal RNA	SLUN_RS22745	+		23S ribosomal RNA	3	4929954	4929973	51.1	-	Name=ACATACCGHCYGGTCGGTHT_NZ_CP026304.1-;Alias=MEME-1;ID=ACATACCGHCYGGTCGGTHT-MEME-1-146-NZ_CP026304.1;pvalue=7.83e-06;qvalue=0.779;sequence=CCAAACCAAACGTGCCGAAT;;FIMO_ID=146	194	4929962	4929971	40.3	+	Name=CGGTCGGTWT_NZ_CP026304.1+;Alias=MEME-2;ID=CGGTCGGTWT-MEME-2-1426-NZ_CP026304.1;pvalue=9.28e-05;qvalue=1;sequence=CGTTTGGTTT;;FIMO_ID=3420	196	4929956	4929965	40.1	-	Name=AWGATGCCGA_NZ_CP026304.1-;Alias=MEME-3;ID=AWGATGCCGA-MEME-3-4360-NZ_CP026304.1;pvalue=9.74e-05;qvalue=0.359;sequence=AACGTGCCGA;;FIMO_ID=7912	202
NZ_CP026304.1	4963837	4964127	4964137	4964406	ID=promoter-gene-SLUN_RS22895;Parent=gene-SLUN_RS22895;GeneStart=4964137;GeneEnd=4964406;ID=gene-SLUN_RS22895;Dbxref=GeneID:55658093;Name=SLUN_RS22895;gbkey=Gene;gene_biotype=protein_coding;locus_tag=SLUN_RS22895;old_locus_tag=SLUN_22850;ID=cds-WP_108151182.1;Parent=gene-SLUN_RS22895;Dbxref=GenBank:WP_108151182.1,GeneID:55658093;Name=WP_108151182.1;gbkey=CDS;inference=COORDINATES: similar to AA sequence:RefSeq:WP_010469927.1;locus_tag=SLUN_RS22895;product=DUF1876 domain-containing protein;protein_id=WP_108151182.1;transl_table=11	SLUN_RS22895	+	WP_108151182.1	DUF1876 domain-containing protein	3	4964020	4964039	43.4	+	Name=ACATACCGHCYGGTCGGTHT_NZ_CP026304.1+;Alias=MEME-1;ID=ACATACCGHCYGGTCGGTHT-MEME-1-867-NZ_CP026304.1;pvalue=4.57e-05;qvalue=0.839;sequence=AAGTACCGACTATTAAGTCG;;FIMO_ID=867	98	4964022	4964031	42.8	-	Name=CGGTCGGTWT_NZ_CP026304.1-;Alias=MEME-2;ID=CGGTCGGTWT-MEME-2-772-NZ_CP026304.1;pvalue=5.23e-05;qvalue=1;sequence=TAGTCGGTAC;;FIMO_ID=2766	106	4963877	4963886	46.6	+	Name=AWGATGCCGA_NZ_CP026304.1+;Alias=MEME-3;ID=AWGATGCCGA-MEME-3-960-NZ_CP026304.1;pvalue=2.19e-05;qvalue=0.277;sequence=ATGATTCCGA;;FIMO_ID=4512	251
NZ_CP026304.1	5463779	5464038	5463092	5463769	ID=promoter-gene-SLUN_RS25315;Parent=gene-SLUN_RS25315;GeneStart=5463092;GeneEnd=5463769;ID=gene-SLUN_RS25315;Dbxref=GeneID:55658564;Name=trhA;gbkey=Gene;gene=trhA;gene_biotype=protein_coding;locus_tag=SLUN_RS25315;old_locus_tag=SLUN_25270;ID=cds-WP_108151982.1;Parent=gene-SLUN_RS25315;Dbxref=GenBank:WP_108151982.1,GeneID:55658564;Name=WP_108151982.1;Ontology_term=GO:0019835;gbkey=CDS;gene=trhA;go_process=cytolysis|0019835||IEA;inference=COORDINATES: similar to AA sequence:RefSeq:WP_005312790.1;locus_tag=SLUN_RS25315;product=PAQR family membrane homeostasis protein TrhA;protein_id=WP_108151982.1;transl_table=11	SLUN_RS25315	-	WP_108151982.1	PAQR family membrane homeostasis protein TrhA	3	5463782	5463801	44.2	+	Name=ACATACCGHCYGGTCGGTHT_NZ_CP026304.1+;Alias=MEME-1;ID=ACATACCGHCYGGTCGGTHT-MEME-1-729-NZ_CP026304.1;pvalue=3.75e-05;qvalue=0.821;sequence=ACCTACGGAACCGTAGGTAA;;FIMO_ID=729	32	5463777	5463786	42.2	+	Name=AWGATGCCGA_NZ_CP026304.1+;Alias=MEME-3;ID=AWGATGCCGA-MEME-3-2984-NZ_CP026304.1;pvalue=5.95e-05;qvalue=0.328;sequence=ATGTTACCTA;;FIMO_ID=6536	17	5463780	5463799	42.2	-	Name=ACATACCGHCYGGTCGGTHT_NZ_CP026304.1-;Alias=MEME-1;ID=ACATACCGHCYGGTCGGTHT-MEME-1-1151-NZ_CP026304.1;pvalue=5.98e-05;qvalue=0.839;sequence=ACCTACGGTTCCGTAGGTAA;;FIMO_ID=1151	30
NZ_CP026304.1	5463770	5464029	5464039	5465862	ID=promoter-gene-SLUN_RS25320;Parent=gene-SLUN_RS25320;GeneStart=5464039;GeneEnd=5465862;ID=gene-SLUN_RS25320;Dbxref=GeneID:55658565;Name=SLUN_RS25320;gbkey=Gene;gene_biotype=protein_coding;locus_tag=SLUN_RS25320;old_locus_tag=SLUN_25275;ID=cds-WP_108151984.1;Parent=gene-SLUN_RS25320;Dbxref=GenBank:WP_108151984.1,GeneID:55658565;Name=WP_108151984.1;Ontology_term=GO:0006094,GO:0004611,GO:0005525,GO:0017076;gbkey=CDS;go_function=phosphoenolpyruvate carboxykinase activity|0004611||IEA,GTP binding|0005525||IEA,purine nucleotide binding|0017076||IEA;go_process=gluconeogenesis|0006094||IEA;inference=COORDINATES: similar to AA sequence:RefSeq:WP_015610995.1;locus_tag=SLUN_RS25320;product=phosphoenolpyruvate carboxykinase (GTP);protein_id=WP_108151984.1;transl_table=11	SLUN_RS25320	+	WP_108151984.1	phosphoenolpyruvate carboxykinase (GTP)	3	5463782	5463801	44.2	+	Name=ACATACCGHCYGGTCGGTHT_NZ_CP026304.1+;Alias=MEME-1;ID=ACATACCGHCYGGTCGGTHT-MEME-1-729-NZ_CP026304.1;pvalue=3.75e-05;qvalue=0.821;sequence=ACCTACGGAACCGTAGGTAA;;FIMO_ID=729	238	5463780	5463799	42.2	-	Name=ACATACCGHCYGGTCGGTHT_NZ_CP026304.1-;Alias=MEME-1;ID=ACATACCGHCYGGTCGGTHT-MEME-1-1151-NZ_CP026304.1;pvalue=5.98e-05;qvalue=0.839;sequence=ACCTACGGTTCCGTAGGTAA;;FIMO_ID=1151	240	5463777	5463786	42.2	+	Name=AWGATGCCGA_NZ_CP026304.1+;Alias=MEME-3;ID=AWGATGCCGA-MEME-3-2984-NZ_CP026304.1;pvalue=5.95e-05;qvalue=0.328;sequence=ATGTTACCTA;;FIMO_ID=6536	253
NZ_CP026304.1	5904585	5904649	5903145	5904575	ID=promoter-gene-SLUN_RS27405;Parent=gene-SLUN_RS27405;GeneStart=5903145;GeneEnd=5904575;ID=gene-SLUN_RS27405;Dbxref=GeneID:55658974;Name=pyk;gbkey=Gene;gene=pyk;gene_biotype=protein_coding;locus_tag=SLUN_RS27405;old_locus_tag=SLUN_27360;ID=cds-WP_108152663.1;Parent=gene-SLUN_RS27405;Dbxref=GenBank:WP_108152663.1,GeneID:55658974;Name=WP_108152663.1;Ontology_term=GO:0006096,GO:0000287,GO:0004743,GO:0030955;gbkey=CDS;gene=pyk;go_function=magnesium ion binding|0000287||IEA,pyruvate kinase activity|0004743||IEA,potassium ion binding|0030955||IEA;go_process=glycolytic process|0006096||IEA;inference=COORDINATES: similar to AA sequence:RefSeq:WP_005311749.1;locus_tag=SLUN_RS27405;product=pyruvate kinase;protein_id=WP_108152663.1;transl_table=11	SLUN_RS27405	-	WP_108152663.1	pyruvate kinase	3	5904582	5904601	48.3	-	Name=ACATACCGHCYGGTCGGTHT_NZ_CP026304.1-;Alias=MEME-1;ID=ACATACCGHCYGGTCGGTHT-MEME-1-272-NZ_CP026304.1;pvalue=1.47e-05;qvalue=0.821;sequence=CGAAACAAACCGATAGGATC;;FIMO_ID=272	26	5904589	5904598	40.6	-	Name=AWGATGCCGA_NZ_CP026304.1-;Alias=MEME-3;ID=AWGATGCCGA-MEME-3-4151-NZ_CP026304.1;pvalue=8.69e-05;qvalue=0.344;sequence=AACAAACCGA;;FIMO_ID=7703	23	5904590	5904599	49.3	+	Name=CGGTCGGTWT_NZ_CP026304.1+;Alias=MEME-2;ID=CGGTCGGTWT-MEME-2-180-NZ_CP026304.1;pvalue=1.16e-05;qvalue=0.975;sequence=CGGTTTGTTT;;FIMO_ID=2174	24
NZ_CP026304.1	6162730	6162986	6162142	6162720	ID=promoter-gene-SLUN_RS28550;Parent=gene-SLUN_RS28550;GeneStart=6162142;GeneEnd=6162720;ID=gene-SLUN_RS28550;Dbxref=GeneID:55659196;Name=SLUN_RS28550;gbkey=Gene;gene_biotype=protein_coding;locus_tag=SLUN_RS28550;old_locus_tag=SLUN_28505;ID=cds-WP_108152854.1;Parent=gene-SLUN_RS28550;Dbxref=GenBank:WP_108152854.1,GeneID:55659196;Name=WP_108152854.1;Ontology_term=GO:0006355,GO:0003677,GO:0003700;gbkey=CDS;go_function=DNA binding|0003677||IEA,DNA-binding transcription factor activity|0003700||IEA;go_process=regulation of DNA-templated transcription|0006355||IEA;inference=COORDINATES: protein motif:HMM:NF025636.6;locus_tag=SLUN_RS28550;product=TetR/AcrR family transcriptional regulator;protein_id=WP_108152854.1;transl_table=11	SLUN_RS28550	-	WP_108152854.1	TetR/AcrR family transcriptional regulator	3	6162849	6162868	49.9	+	Name=ACATACCGHCYGGTCGGTHT_NZ_CP026304.1+;Alias=MEME-1;ID=ACATACCGHCYGGTCGGTHT-MEME-1-187-NZ_CP026304.1;pvalue=1.01e-05;qvalue=0.82;sequence=TCAAACCTATCGTTCGGAAA;;FIMO_ID=187	148	6162830	6162849	40.8	+	Name=ACATACCGHCYGGTCGGTHT_NZ_CP026304.1+;Alias=MEME-1;ID=ACATACCGHCYGGTCGGTHT-MEME-1-1608-NZ_CP026304.1;pvalue=8.39e-05;qvalue=0.84;sequence=CCGAACACCTTGTTCGGTTT;;FIMO_ID=1608	129	6162840	6162849	42	+	Name=CGGTCGGTWT_NZ_CP026304.1+;Alias=MEME-2;ID=CGGTCGGTWT-MEME-2-920-NZ_CP026304.1;pvalue=6.24e-05;qvalue=1;sequence=TGTTCGGTTT;;FIMO_ID=2914	129
NZ_CP026304.1	6162721	6162977	6162987	6163739	ID=promoter-gene-SLUN_RS28555;Parent=gene-SLUN_RS28555;GeneStart=6162987;GeneEnd=6163739;ID=gene-SLUN_RS28555;Dbxref=GeneID:55659197;Name=SLUN_RS28555;gbkey=Gene;gene_biotype=protein_coding;locus_tag=SLUN_RS28555;old_locus_tag=SLUN_28510;ID=cds-WP_108152855.1;Parent=gene-SLUN_RS28555;Dbxref=GenBank:WP_108152855.1,GeneID:55659197;Name=WP_108152855.1;Ontology_term=GO:0005524,GO:0016887,GO:0042626,GO:0140359;gbkey=CDS;go_function=ATP binding|0005524||IEA,ATP hydrolysis activity|0016887||IEA,ATPase-coupled transmembrane transporter activity|0042626||IEA,ABC-type transporter activity|0140359||IEA;inference=COORDINATES: similar to AA sequence:RefSeq:WP_016328282.1;locus_tag=SLUN_RS28555;product=ABC transporter ATP-binding protein;protein_id=WP_108152855.1;transl_table=11	SLUN_RS28555	+	WP_108152855.1	ABC transporter ATP-binding protein	3	6162849	6162868	49.9	+	Name=ACATACCGHCYGGTCGGTHT_NZ_CP026304.1+;Alias=MEME-1;ID=ACATACCGHCYGGTCGGTHT-MEME-1-187-NZ_CP026304.1;pvalue=1.01e-05;qvalue=0.82;sequence=TCAAACCTATCGTTCGGAAA;;FIMO_ID=187	119	6162830	6162849	40.8	+	Name=ACATACCGHCYGGTCGGTHT_NZ_CP026304.1+;Alias=MEME-1;ID=ACATACCGHCYGGTCGGTHT-MEME-1-1608-NZ_CP026304.1;pvalue=8.39e-05;qvalue=0.84;sequence=CCGAACACCTTGTTCGGTTT;;FIMO_ID=1608	138	6162840	6162849	42	+	Name=CGGTCGGTWT_NZ_CP026304.1+;Alias=MEME-2;ID=CGGTCGGTWT-MEME-2-920-NZ_CP026304.1;pvalue=6.24e-05;qvalue=1;sequence=TGTTCGGTTT;;FIMO_ID=2914	138
NZ_CP026304.1	6298829	6299119	6299129	6302239	ID=promoter-gene-SLUN_RS29125;Parent=gene-SLUN_RS29125;GeneStart=6299129;GeneEnd=6302239;ID=gene-SLUN_RS29125;Dbxref=GeneID:55659307;Name=SLUN_RS29125;gbkey=Gene;gene_biotype=rRNA;locus_tag=SLUN_RS29125;old_locus_tag=SLUN_29080;ID=rna-SLUN_RS29125;Parent=gene-SLUN_RS29125;Dbxref=RFAM:RF02541,GeneID:55659307;gbkey=rRNA;inference=COORDINATES: profile:INFERNAL:1.1.5;locus_tag=SLUN_RS29125;product=23S ribosomal RNA	SLUN_RS29125	+		23S ribosomal RNA	3	6298916	6298935	51.1	-	Name=ACATACCGHCYGGTCGGTHT_NZ_CP026304.1-;Alias=MEME-1;ID=ACATACCGHCYGGTCGGTHT-MEME-1-147-NZ_CP026304.1;pvalue=7.83e-06;qvalue=0.779;sequence=CCAAACCAAACGTGCCGAAT;;FIMO_ID=147	194	6298924	6298933	40.3	+	Name=CGGTCGGTWT_NZ_CP026304.1+;Alias=MEME-2;ID=CGGTCGGTWT-MEME-2-1432-NZ_CP026304.1;pvalue=9.28e-05;qvalue=1;sequence=CGTTTGGTTT;;FIMO_ID=3426	196	6298918	6298927	40.1	-	Name=AWGATGCCGA_NZ_CP026304.1-;Alias=MEME-3;ID=AWGATGCCGA-MEME-3-4389-NZ_CP026304.1;pvalue=9.74e-05;qvalue=0.359;sequence=AACGTGCCGA;;FIMO_ID=7941	202
NZ_CP026304.1	8109301	8109591	8109601	8111664	ID=promoter-gene-SLUN_RS37075;Parent=gene-SLUN_RS37075;GeneStart=8109601;GeneEnd=8111664;ID=gene-SLUN_RS37075;Dbxref=GeneID:55660852;Name=SLUN_RS37075;gbkey=Gene;gene_biotype=protein_coding;locus_tag=SLUN_RS37075;old_locus_tag=SLUN_37015;ID=cds-WP_108154245.1;Parent=gene-SLUN_RS37075;Dbxref=GenBank:WP_108154245.1,GeneID:55660852;Name=WP_108154245.1;Ontology_term=GO:0016791;gbkey=CDS;go_function=phosphatase activity|0016791||IEA;inference=COORDINATES: similar to AA sequence:RefSeq:WP_007267462.1;locus_tag=SLUN_RS37075;product=SpoIIE family protein phosphatase;protein_id=WP_108154245.1;transl_table=11	SLUN_RS37075	+	WP_108154245.1	SpoIIE family protein phosphatase	3	8109480	8109499	55	+	Name=ACATACCGHCYGGTCGGTHT_NZ_CP026304.1+;Alias=MEME-1;ID=ACATACCGHCYGGTCGGTHT-MEME-1-57-NZ_CP026304.1;pvalue=3.13e-06;qvalue=0.688;sequence=CCAGACCGGTTGCTCGGCAT;;FIMO_ID=57	102	8109493	8109502	40.1	-	Name=AWGATGCCGA_NZ_CP026304.1-;Alias=MEME-3;ID=AWGATGCCGA-MEME-3-4433-NZ_CP026304.1;pvalue=9.74e-05;qvalue=0.359;sequence=GACATGCCGA;;FIMO_ID=7985	99	8109482	8109501	40.2	-	Name=ACATACCGHCYGGTCGGTHT_NZ_CP026304.1-;Alias=MEME-1;ID=ACATACCGHCYGGTCGGTHT-MEME-1-1849-NZ_CP026304.1;pvalue=9.6e-05;qvalue=0.84;sequence=ACATGCCGAGCAACCGGTCT;;FIMO_ID=1849	100
NZ_CP026305.1	10244	10534	10544	11773	ID=promoter-gene-SLUN_RS38440;Parent=gene-SLUN_RS38440;GeneStart=10544;GeneEnd=11773;ID=gene-SLUN_RS38440;Dbxref=GeneID:55661101;Name=SLUN_RS38440;gbkey=Gene;gene_biotype=protein_coding;locus_tag=SLUN_RS38440;old_locus_tag=SLUN_38380;ID=cds-WP_108155192.1;Parent=gene-SLUN_RS38440;Dbxref=GenBank:WP_108155192.1,GeneID:55661101;Name=WP_108155192.1;Ontology_term=GO:0004497,GO:0005506,GO:0016705,GO:0020037;gbkey=CDS;go_function=monooxygenase activity|0004497||IEA,iron ion binding|0005506||IEA,oxidoreductase activity%2C acting on paired donors%2C with incorporation or reduction of molecular oxygen|0016705||IEA,heme binding|0020037||IEA;inference=COORDINATES: similar to AA sequence:RefSeq:WP_007262172.1;locus_tag=SLUN_RS38440;product=cytochrome P450;protein_id=WP_108155192.1;transl_table=11	SLUN_RS38440	+	WP_108155192.1	cytochrome P450	3	10356	10375	54.2	+	Name=ACATACCGHCYGGTCGGTHT_NZ_CP026305.1+;Alias=MEME-1;ID=ACATACCGHCYGGTCGGTHT-MEME-1-18-NZ_CP026305.1;pvalue=3.78e-06;qvalue=0.704;sequence=ACAAACCAGCATGCTGGTAT;;FIMO_ID=1951	169	10352	10371	40.4	+	Name=ACATACCGHCYGGTCGGTHT_NZ_CP026305.1+;Alias=MEME-1;ID=ACATACCGHCYGGTCGGTHT-MEME-1-50-NZ_CP026305.1;pvalue=9.18e-05;qvalue=0.84;sequence=AAAAACAAACCAGCATGCTG;;FIMO_ID=1983	173	10354	10363	47.4	-	Name=CGGTCGGTWT_NZ_CP026305.1-;Alias=MEME-2;ID=CGGTCGGTWT-MEME-2-6-NZ_CP026305.1;pvalue=1.8e-05;qvalue=0.985;sequence=TGGTTTGTTT;;FIMO_ID=3522	181
NZ_CP026305.1	14035	14254	12430	14025	ID=promoter-gene-SLUN_RS38450;Parent=gene-SLUN_RS38450;GeneStart=12430;GeneEnd=14025;ID=gene-SLUN_RS38450;Dbxref=GeneID:55661103;Name=SLUN_RS38450;gbkey=Gene;gene_biotype=protein_coding;locus_tag=SLUN_RS38450;old_locus_tag=SLUN_38390;ID=cds-WP_108155194.1;Parent=gene-SLUN_RS38450;Dbxref=GenBank:WP_108155194.1,GeneID:55661103;Name=WP_108155194.1;Ontology_term=GO:0055085,GO:0022857,GO:0016020;gbkey=CDS;go_component=membrane|0016020||IEA;go_function=transmembrane transporter activity|0022857||IEA;go_process=transmembrane transport|0055085||IEA;inference=COORDINATES: similar to AA sequence:RefSeq:WP_014981160.1;locus_tag=SLUN_RS38450;product=MFS transporter;protein_id=WP_108155194.1;transl_table=11	SLUN_RS38450	-	WP_108155194.1	MFS transporter	3	14083	14102	55.5	+	Name=ACATACCGHCYGGTCGGTHT_NZ_CP026305.1+;Alias=MEME-1;ID=ACATACCGHCYGGTCGGTHT-MEME-1-15-NZ_CP026305.1;pvalue=2.84e-06;qvalue=0.688;sequence=TCAAACCAACGTAGCGGTTT;;FIMO_ID=1948	77	14085	14104	54.8	-	Name=ACATACCGHCYGGTCGGTHT_NZ_CP026305.1-;Alias=MEME-1;ID=ACATACCGHCYGGTCGGTHT-MEME-1-16-NZ_CP026305.1;pvalue=3.33e-06;qvalue=0.688;sequence=AAAAACCGCTACGTTGGTTT;;FIMO_ID=1949	79	14166	14175	40.4	+	Name=CGGTCGGTWT_NZ_CP026305.1+;Alias=MEME-2;ID=CGGTCGGTWT-MEME-2-24-NZ_CP026305.1;pvalue=9.19e-05;qvalue=1;sequence=CACACTGTAT;;FIMO_ID=3540	150
