## Supplementary Datasets for "DAP-seq Reveals Cluster-Situated Regulator Control of Numerous *Streptomyces* Natural Product Biosynthetic Genes": AVZ77953.1_sorted_genes.xlsx (part 3 of 3)

### Sheet: Top_Hits (continued)
gene_chr	promoter_start	promoter_end	gene_start	gene_end	gene_attributes	locus_tag	gene_strand	protein_id	description	total_motifs	motif1_start	motif1_end	motif1_score	motif1_strand	motif1_attributes	motif1_distance	motif2_start	motif2_end	motif2_score	motif2_strand	motif2_attributes	motif2_distance	motif3_start	motif3_end	motif3_score	motif3_strand	motif3_attributes	motif3_distance	motif4_start	motif4_end	motif4_score	motif4_strand	motif4_attributes	motif4_distance	motif5_start	motif5_end	motif5_score	motif5_strand	motif5_attributes	motif5_distance	motif6_start	motif6_end	motif6_score	motif6_strand	motif6_attributes	motif6_distance	motif7_start	motif7_end	motif7_score	motif7_strand	motif7_attributes	motif7_distance	motif8_start	motif8_end	motif8_score	motif8_strand	motif8_attributes	motif8_distance
NZ_CP026305.1	14026	14245	14255	14980	ID=promoter-gene-SLUN_RS38455;Parent=gene-SLUN_RS38455;GeneStart=14255;GeneEnd=14980;ID=gene-SLUN_RS38455;Dbxref=GeneID:55661104;Name=SLUN_RS38455;gbkey=Gene;gene_biotype=protein_coding;locus_tag=SLUN_RS38455;old_locus_tag=SLUN_38395;ID=cds-WP_108155195.1;Parent=gene-SLUN_RS38455;Dbxref=GenBank:WP_108155195.1,GeneID:55661104;Name=WP_108155195.1;Ontology_term=GO:0045892;gbkey=CDS;go_process=negative regulation of DNA-templated transcription|0045892||IEA;inference=COORDINATES: similar to AA sequence:RefSeq:WP_003963349.1;locus_tag=SLUN_RS38455;product=TetR/AcrR family transcriptional regulator C-terminal domain-containing protein;protein_id=WP_108155195.1;transl_table=11	SLUN_RS38455	+	WP_108155195.1	TetR/AcrR family transcriptional regulator C-terminal domain-containing protein	3	14083	14102	55.5	+	Name=ACATACCGHCYGGTCGGTHT_NZ_CP026305.1+;Alias=MEME-1;ID=ACATACCGHCYGGTCGGTHT-MEME-1-15-NZ_CP026305.1;pvalue=2.84e-06;qvalue=0.688;sequence=TCAAACCAACGTAGCGGTTT;;FIMO_ID=1948	153	14166	14175	40.4	+	Name=CGGTCGGTWT_NZ_CP026305.1+;Alias=MEME-2;ID=CGGTCGGTWT-MEME-2-24-NZ_CP026305.1;pvalue=9.19e-05;qvalue=1;sequence=CACACTGTAT;;FIMO_ID=3540	80	14085	14104	54.8	-	Name=ACATACCGHCYGGTCGGTHT_NZ_CP026305.1-;Alias=MEME-1;ID=ACATACCGHCYGGTCGGTHT-MEME-1-16-NZ_CP026305.1;pvalue=3.33e-06;qvalue=0.688;sequence=AAAAACCGCTACGTTGGTTT;;FIMO_ID=1949	151
NZ_CP026305.1	104335	104625	101101	104325	ID=promoter-gene-SLUN_RS38735;Parent=gene-SLUN_RS38735;GeneStart=101101;GeneEnd=104325;ID=gene-SLUN_RS38735;Dbxref=GeneID:55661160;Name=SLUN_RS38735;gbkey=Gene;gene_biotype=protein_coding;locus_tag=SLUN_RS38735;old_locus_tag=SLUN_38675;ID=cds-WP_257153970.1;Parent=gene-SLUN_RS38735;Dbxref=GenBank:WP_257153970.1,GeneID:55661160;Name=WP_257153970.1;gbkey=CDS;inference=COORDINATES: similar to AA sequence:RefSeq:WP_006134630.1;locus_tag=SLUN_RS38735;product=FG-GAP-like repeat-containing protein;protein_id=WP_257153970.1;transl_table=11	SLUN_RS38735	-	WP_257153970.1	FG-GAP-like repeat-containing protein	3	104537	104556	58.8	-	Name=ACATACCGHCYGGTCGGTHT_NZ_CP026305.1-;Alias=MEME-1;ID=ACATACCGHCYGGTCGGTHT-MEME-1-11-NZ_CP026305.1;pvalue=1.32e-06;qvalue=0.583;sequence=CGAAACCGCCCAGGCCGTTT;;FIMO_ID=1944	231	104535	104554	57.6	+	Name=ACATACCGHCYGGTCGGTHT_NZ_CP026305.1+;Alias=MEME-1;ID=ACATACCGHCYGGTCGGTHT-MEME-1-13-NZ_CP026305.1;pvalue=1.75e-06;qvalue=0.631;sequence=CGAAACGGCCTGGGCGGTTT;;FIMO_ID=1946	229	104545	104554	43	+	Name=CGGTCGGTWT_NZ_CP026305.1+;Alias=MEME-2;ID=CGGTCGGTWT-MEME-2-15-NZ_CP026305.1;pvalue=5e-05;qvalue=1;sequence=TGGGCGGTTT;;FIMO_ID=3531	229
NZ_CP026304.1	60378	60668	60678	61556	ID=promoter-gene-SLUN_RS00310;Parent=gene-SLUN_RS00310;GeneStart=60678;GeneEnd=61556;ID=gene-SLUN_RS00310;Dbxref=GeneID:55653742;Name=SLUN_RS00310;gbkey=Gene;gene_biotype=protein_coding;locus_tag=SLUN_RS00310;old_locus_tag=SLUN_00305;ID=cds-WP_108146633.1;Parent=gene-SLUN_RS00310;Dbxref=GenBank:WP_108146633.1,GeneID:55653742;Name=WP_108146633.1;gbkey=CDS;inference=COORDINATES: similar to AA sequence:RefSeq:WP_003963829.1;locus_tag=SLUN_RS00310;product=nucleic acid/nucleotide deaminase domain-containing protein;protein_id=WP_108146633.1;transl_table=11	SLUN_RS00310	+	WP_108146633.1	nucleic acid/nucleotide deaminase domain-containing protein	2	60553	60572	57.7	+	Name=ACATACCGHCYGGTCGGTHT_NZ_CP026304.1+;Alias=MEME-1;ID=ACATACCGHCYGGTCGGTHT-MEME-1-32-NZ_CP026304.1;pvalue=1.68e-06;qvalue=0.631;sequence=AGAAACCAACAGGGTGGTCT;;FIMO_ID=32	106	60555	60574	54.2	-	Name=ACATACCGHCYGGTCGGTHT_NZ_CP026304.1-;Alias=MEME-1;ID=ACATACCGHCYGGTCGGTHT-MEME-1-72-NZ_CP026304.1;pvalue=3.81e-06;qvalue=0.704;sequence=GGAGACCACCCTGTTGGTTT;;FIMO_ID=72	104
NZ_CP026304.1	564085	564375	564385	565383	ID=promoter-gene-SLUN_RS02575;Parent=gene-SLUN_RS02575;GeneStart=564385;GeneEnd=565383;ID=gene-SLUN_RS02575;Dbxref=GeneID:55654158;Name=SLUN_RS02575;gbkey=Gene;gene_biotype=protein_coding;locus_tag=SLUN_RS02575;old_locus_tag=SLUN_02570;ID=cds-WP_254710017.1;Parent=gene-SLUN_RS02575;Dbxref=GenBank:WP_254710017.1,GeneID:55654158;Name=WP_254710017.1;Ontology_term=GO:0006633,GO:0004315;gbkey=CDS;go_function=3-oxoacyl-[acyl-carrier-protein] synthase activity|0004315||IEA;go_process=fatty acid biosynthetic process|0006633||IEA;inference=COORDINATES: protein motif:HMM:NF020134.6;locus_tag=SLUN_RS02575;product=3-oxoacyl-ACP synthase III family protein;protein_id=WP_254710017.1;transl_table=11	SLUN_RS02575	+	WP_254710017.1	3-oxoacyl-ACP synthase III family protein	2	564096	564115	40.9	-	Name=ACATACCGHCYGGTCGGTHT_NZ_CP026304.1-;Alias=MEME-1;ID=ACATACCGHCYGGTCGGTHT-MEME-1-1538-NZ_CP026304.1;pvalue=8.07e-05;qvalue=0.84;sequence=CAAAAACCGGTGGCCGGTAT;;FIMO_ID=1538	270	564096	564105	45.9	-	Name=CGGTCGGTWT_NZ_CP026304.1-;Alias=MEME-2;ID=CGGTCGGTWT-MEME-2-406-NZ_CP026304.1;pvalue=2.57e-05;qvalue=1;sequence=TGGCCGGTAT;;FIMO_ID=2400	280
NZ_CP026304.1	791876	792094	790697	791866	ID=promoter-gene-SLUN_RS03510;Parent=gene-SLUN_RS03510;GeneStart=790697;GeneEnd=791866;ID=gene-SLUN_RS03510;Dbxref=GeneID:55654335;Name=SLUN_RS03510;gbkey=Gene;gene_biotype=protein_coding;locus_tag=SLUN_RS03510;old_locus_tag=SLUN_03500;ID=cds-WP_108147102.1;Parent=gene-SLUN_RS03510;Dbxref=GenBank:WP_108147102.1,GeneID:55654335;Name=WP_108147102.1;Ontology_term=GO:0016787;gbkey=CDS;go_function=hydrolase activity|0016787||IEA;inference=COORDINATES: similar to AA sequence:RefSeq:WP_007379990.1;locus_tag=SLUN_RS03510;product=serine hydrolase domain-containing protein;protein_id=WP_108147102.1;transl_table=11	SLUN_RS03510	-	WP_108147102.1	serine hydrolase domain-containing protein	2	791923	791942	72.7	+	Name=ACATACCGHCYGGTCGGTHT_NZ_CP026304.1+;Alias=MEME-1;ID=ACATACCGHCYGGTCGGTHT-MEME-1-3-NZ_CP026304.1;pvalue=5.34e-08;qvalue=0.151;sequence=ACGTACCGACTGGTCGGACT;;FIMO_ID=3	76	791925	791934	44.5	-	Name=CGGTCGGTWT_NZ_CP026304.1-;Alias=MEME-2;ID=CGGTCGGTWT-MEME-2-520-NZ_CP026304.1;pvalue=3.53e-05;qvalue=1;sequence=CAGTCGGTAC;;FIMO_ID=2514	68
NZ_CP026304.1	791867	792085	792095	793138	ID=promoter-gene-SLUN_RS03515;Parent=gene-SLUN_RS03515;GeneStart=792095;GeneEnd=793138;ID=gene-SLUN_RS03515;Dbxref=GeneID:55654336;Name=SLUN_RS03515;gbkey=Gene;gene_biotype=protein_coding;locus_tag=SLUN_RS03515;old_locus_tag=SLUN_03505;ID=cds-WP_108147103.1;Parent=gene-SLUN_RS03515;Dbxref=GenBank:WP_108147103.1,GeneID:55654336;Name=WP_108147103.1;gbkey=CDS;inference=COORDINATES: similar to AA sequence:RefSeq:WP_003952870.1;locus_tag=SLUN_RS03515;product=enoyl-CoA hydratase/isomerase family protein;protein_id=WP_108147103.1;transl_table=11	SLUN_RS03515	+	WP_108147103.1	enoyl-CoA hydratase/isomerase family protein	2	791923	791942	72.7	+	Name=ACATACCGHCYGGTCGGTHT_NZ_CP026304.1+;Alias=MEME-1;ID=ACATACCGHCYGGTCGGTHT-MEME-1-3-NZ_CP026304.1;pvalue=5.34e-08;qvalue=0.151;sequence=ACGTACCGACTGGTCGGACT;;FIMO_ID=3	153	791925	791934	44.5	-	Name=CGGTCGGTWT_NZ_CP026304.1-;Alias=MEME-2;ID=CGGTCGGTWT-MEME-2-520-NZ_CP026304.1;pvalue=3.53e-05;qvalue=1;sequence=CAGTCGGTAC;;FIMO_ID=2514	161
NZ_CP026304.1	1559409	1559549	1558215	1559399	ID=promoter-gene-SLUN_RS06770;Parent=gene-SLUN_RS06770;GeneStart=1558215;GeneEnd=1559399;ID=gene-SLUN_RS06770;Dbxref=GeneID:55654958;Name=aroC;gbkey=Gene;gene=aroC;gene_biotype=protein_coding;locus_tag=SLUN_RS06770;old_locus_tag=SLUN_06755;ID=cds-WP_108147621.1;Parent=gene-SLUN_RS06770;Dbxref=GenBank:WP_108147621.1,GeneID:55654958;Name=WP_108147621.1;Ontology_term=GO:0009073,GO:0004107;gbkey=CDS;gene=aroC;go_function=chorismate synthase activity|0004107||IEA;go_process=aromatic amino acid family biosynthetic process|0009073||IEA;inference=COORDINATES: similar to AA sequence:RefSeq:WP_003977330.1;locus_tag=SLUN_RS06770;product=chorismate synthase;protein_id=WP_108147621.1;transl_table=11	SLUN_RS06770	-	WP_108147621.1	chorismate synthase	2	1559511	1559530	54	+	Name=ACATACCGHCYGGTCGGTHT_NZ_CP026304.1+;Alias=MEME-1;ID=ACATACCGHCYGGTCGGTHT-MEME-1-74-NZ_CP026304.1;pvalue=3.94e-06;qvalue=0.704;sequence=AGGAACCGGACGGTCGGTCC;;FIMO_ID=74	131	1559513	1559532	45.1	-	Name=ACATACCGHCYGGTCGGTHT_NZ_CP026304.1-;Alias=MEME-1;ID=ACATACCGHCYGGTCGGTHT-MEME-1-569-NZ_CP026304.1;pvalue=3.07e-05;qvalue=0.821;sequence=CGGGACCGACCGTCCGGTTC;;FIMO_ID=569	133
NZ_CP026304.1	1747829	1748119	1746224	1747819	ID=promoter-gene-SLUN_RS07740;Parent=gene-SLUN_RS07740;GeneStart=1746224;GeneEnd=1747819;ID=gene-SLUN_RS07740;Dbxref=GeneID:55655148;Name=SLUN_RS07740;gbkey=Gene;gene_biotype=protein_coding;locus_tag=SLUN_RS07740;old_locus_tag=SLUN_07725;ID=cds-WP_108147790.1;Parent=gene-SLUN_RS07740;Dbxref=GenBank:WP_108147790.1,GeneID:55655148;Name=WP_108147790.1;gbkey=CDS;inference=COORDINATES: similar to AA sequence:RefSeq:WP_014157189.1;locus_tag=SLUN_RS07740;product=ABC transporter substrate-binding protein;protein_id=WP_108147790.1;transl_table=11	SLUN_RS07740	-	WP_108147790.1	ABC transporter substrate-binding protein	2	1747914	1747933	46	+	Name=ACATACCGHCYGGTCGGTHT_NZ_CP026304.1+;Alias=MEME-1;ID=ACATACCGHCYGGTCGGTHT-MEME-1-467-NZ_CP026304.1;pvalue=2.51e-05;qvalue=0.821;sequence=GGGAACAGAACGATCGGTCC;;FIMO_ID=467	114	1747916	1747935	42.8	-	Name=ACATACCGHCYGGTCGGTHT_NZ_CP026304.1-;Alias=MEME-1;ID=ACATACCGHCYGGTCGGTHT-MEME-1-982-NZ_CP026304.1;pvalue=5.22e-05;qvalue=0.839;sequence=CAGGACCGATCGTTCTGTTC;;FIMO_ID=982	116
NZ_CP026304.1	2250661	2250862	2247112	2250651	ID=promoter-gene-SLUN_RS10110;Parent=gene-SLUN_RS10110;GeneStart=2247112;GeneEnd=2250651;ID=gene-SLUN_RS10110;Dbxref=GeneID:55655610;Name=dnaE;gbkey=Gene;gene=dnaE;gene_biotype=protein_coding;locus_tag=SLUN_RS10110;old_locus_tag=SLUN_10090;ID=cds-WP_108148171.1;Parent=gene-SLUN_RS10110;Dbxref=GenBank:WP_108148171.1,GeneID:55655610;Name=WP_108148171.1;Ontology_term=GO:0006260,GO:0003676,GO:0008408;gbkey=CDS;gene=dnaE;go_function=nucleic acid binding|0003676||IEA,3'-5' exonuclease activity|0008408||IEA;go_process=DNA replication|0006260||IEA;inference=COORDINATES: similar to AA sequence:RefSeq:WP_003976751.1;locus_tag=SLUN_RS10110;product=DNA polymerase III subunit alpha;protein_id=WP_108148171.1;transl_table=11	SLUN_RS10110	-	WP_108148171.1	DNA polymerase III subunit alpha	2	2250811	2250830	49.2	-	Name=ACATACCGHCYGGTCGGTHT_NZ_CP026304.1-;Alias=MEME-1;ID=ACATACCGHCYGGTCGGTHT-MEME-1-220-NZ_CP026304.1;pvalue=1.2e-05;qvalue=0.821;sequence=ACAAATGGGACGGTTGGTTC;;FIMO_ID=220	179	2250813	2250832	43.9	+	Name=ACATACCGHCYGGTCGGTHT_NZ_CP026304.1+;Alias=MEME-1;ID=ACATACCGHCYGGTCGGTHT-MEME-1-779-NZ_CP026304.1;pvalue=4.09e-05;qvalue=0.834;sequence=ACCAACCGTCCCATTTGTCA;;FIMO_ID=779	181
NZ_CP026304.1	2250652	2250853	2250863	2252188	ID=promoter-gene-SLUN_RS10115;Parent=gene-SLUN_RS10115;GeneStart=2250863;GeneEnd=2252188;ID=gene-SLUN_RS10115;Dbxref=GeneID:55655611;Name=SLUN_RS10115;gbkey=Gene;gene_biotype=protein_coding;locus_tag=SLUN_RS10115;old_locus_tag=SLUN_10095;ID=cds-WP_108148172.1;Parent=gene-SLUN_RS10115;Dbxref=GenBank:WP_108148172.1,GeneID:55655611;Name=WP_108148172.1;gbkey=CDS;inference=COORDINATES: similar to AA sequence:RefSeq:WP_005318729.1;locus_tag=SLUN_RS10115;product=DUF2252 domain-containing protein;protein_id=WP_108148172.1;transl_table=11	SLUN_RS10115	+	WP_108148172.1	DUF2252 domain-containing protein	2	2250811	2250830	49.2	-	Name=ACATACCGHCYGGTCGGTHT_NZ_CP026304.1-;Alias=MEME-1;ID=ACATACCGHCYGGTCGGTHT-MEME-1-220-NZ_CP026304.1;pvalue=1.2e-05;qvalue=0.821;sequence=ACAAATGGGACGGTTGGTTC;;FIMO_ID=220	33	2250813	2250832	43.9	+	Name=ACATACCGHCYGGTCGGTHT_NZ_CP026304.1+;Alias=MEME-1;ID=ACATACCGHCYGGTCGGTHT-MEME-1-779-NZ_CP026304.1;pvalue=4.09e-05;qvalue=0.834;sequence=ACCAACCGTCCCATTTGTCA;;FIMO_ID=779	31
NZ_CP026304.1	2494299	2494589	2492880	2494289	ID=promoter-gene-SLUN_RS11245;Parent=gene-SLUN_RS11245;GeneStart=2492880;GeneEnd=2494289;ID=gene-SLUN_RS11245;Dbxref=GeneID:55655831;Name=SLUN_RS11245;gbkey=Gene;gene_biotype=protein_coding;locus_tag=SLUN_RS11245;old_locus_tag=SLUN_11220;ID=cds-WP_108148360.1;Parent=gene-SLUN_RS11245;Dbxref=GenBank:WP_108148360.1,GeneID:55655831;Name=WP_108148360.1;Ontology_term=GO:0140737;gbkey=CDS;go_component=encapsulin nanocompartment|0140737||IEA;inference=COORDINATES: similar to AA sequence:RefSeq:WP_003955971.1;locus_tag=SLUN_RS11245;product=family 2B encapsulin nanocompartment shell protein;protein_id=WP_108148360.1;transl_table=11	SLUN_RS11245	-	WP_108148360.1	family 2B encapsulin nanocompartment shell protein	2	2494333	2494352	42.5	-	Name=ACATACCGHCYGGTCGGTHT_NZ_CP026304.1-;Alias=MEME-1;ID=ACATACCGHCYGGTCGGTHT-MEME-1-1066-NZ_CP026304.1;pvalue=5.6e-05;qvalue=0.839;sequence=TCGTACGTACTGTTTCGTCT;;FIMO_ID=1066	63	2494331	2494350	41.9	+	Name=ACATACCGHCYGGTCGGTHT_NZ_CP026304.1+;Alias=MEME-1;ID=ACATACCGHCYGGTCGGTHT-MEME-1-1222-NZ_CP026304.1;pvalue=6.38e-05;qvalue=0.84;sequence=GGAGACGAAACAGTACGTAC;;FIMO_ID=1222	61
NZ_CP026304.1	2607463	2607753	2607763	2608167	ID=promoter-gene-SLUN_RS11805;Parent=gene-SLUN_RS11805;GeneStart=2607763;GeneEnd=2608167;ID=gene-SLUN_RS11805;Dbxref=GeneID:55655938;Name=SLUN_RS11805;gbkey=Gene;gene_biotype=protein_coding;locus_tag=SLUN_RS11805;old_locus_tag=SLUN_11780;ID=cds-WP_159100230.1;Parent=gene-SLUN_RS11805;Dbxref=GenBank:WP_159100230.1,GeneID:55655938;Name=WP_159100230.1;gbkey=CDS;inference=COORDINATES: protein motif:HMM:NF024945.6;locus_tag=SLUN_RS11805;product=helix-turn-helix domain-containing protein;protein_id=WP_159100230.1;transl_table=11	SLUN_RS11805	+	WP_159100230.1	helix-turn-helix domain-containing protein	2	2607660	2607679	46.8	-	Name=ACATACCGHCYGGTCGGTHT_NZ_CP026304.1-;Alias=MEME-1;ID=ACATACCGHCYGGTCGGTHT-MEME-1-382-NZ_CP026304.1;pvalue=2.1e-05;qvalue=0.821;sequence=ACAAACCGACGGAGCTGGAC;;FIMO_ID=382	84	2607668	2607677	46.5	+	Name=CGGTCGGTWT_NZ_CP026304.1+;Alias=MEME-2;ID=CGGTCGGTWT-MEME-2-363-NZ_CP026304.1;pvalue=2.24e-05;qvalue=1;sequence=CCGTCGGTTT;;FIMO_ID=2357	86
NZ_CP026304.1	3532445	3532735	3531599	3532435	ID=promoter-gene-SLUN_RS15900;Parent=gene-SLUN_RS15900;GeneStart=3531599;GeneEnd=3532435;ID=gene-SLUN_RS15900;Dbxref=GeneID:55656747;Name=SLUN_RS15900;gbkey=Gene;gene_biotype=protein_coding;locus_tag=SLUN_RS15900;old_locus_tag=SLUN_15870;ID=cds-WP_108149111.1;Parent=gene-SLUN_RS15900;Dbxref=GenBank:WP_108149111.1,GeneID:55656747;Name=WP_108149111.1;Ontology_term=GO:0006355,GO:0003677,GO:0003700;gbkey=CDS;go_function=DNA binding|0003677||IEA,DNA-binding transcription factor activity|0003700||IEA;go_process=regulation of DNA-templated transcription|0006355||IEA;inference=COORDINATES: similar to AA sequence:RefSeq:WP_019886935.1;locus_tag=SLUN_RS15900;product=MurR/RpiR family transcriptional regulator;protein_id=WP_108149111.1;transl_table=11	SLUN_RS15900	-	WP_108149111.1	MurR/RpiR family transcriptional regulator	2	3532546	3532565	40.3	-	Name=ACATACCGHCYGGTCGGTHT_NZ_CP026304.1-;Alias=MEME-1;ID=ACATACCGHCYGGTCGGTHT-MEME-1-1801-NZ_CP026304.1;pvalue=9.39e-05;qvalue=0.84;sequence=ACAAACCGTCCGAAAGGAGG;;FIMO_ID=1801	130	3532554	3532563	50.9	+	Name=CGGTCGGTWT_NZ_CP026304.1+;Alias=MEME-2;ID=CGGTCGGTWT-MEME-2-128-NZ_CP026304.1;pvalue=8.16e-06;qvalue=0.975;sequence=CGGACGGTTT;;FIMO_ID=2122	128
NZ_CP026304.1	3945318	3945587	3945597	3947660	ID=promoter-gene-SLUN_RS17865;Parent=gene-SLUN_RS17865;GeneStart=3945597;GeneEnd=3947660;ID=gene-SLUN_RS17865;Dbxref=GeneID:55657120;Name=SLUN_RS17865;gbkey=Gene;gene_biotype=protein_coding;locus_tag=SLUN_RS17865;old_locus_tag=SLUN_17825;ID=cds-WP_257153753.1;Parent=gene-SLUN_RS17865;Dbxref=GenBank:WP_257153753.1,GeneID:55657120;Name=WP_257153753.1;Ontology_term=GO:0003677,GO:0003678,GO:0005524,GO:0016887;gbkey=CDS;go_function=DNA binding|0003677||IEA,DNA helicase activity|0003678||IEA,ATP binding|0005524||IEA,ATP hydrolysis activity|0016887||IEA;inference=COORDINATES: similar to AA sequence:RefSeq:WP_003967307.1;locus_tag=SLUN_RS17865;product=HelD family protein;protein_id=WP_257153753.1;transl_table=11	SLUN_RS17865	+	WP_257153753.1	HelD family protein	2	3945541	3945560	50.6	+	Name=ACATACCGHCYGGTCGGTHT_NZ_CP026304.1+;Alias=MEME-1;ID=ACATACCGHCYGGTCGGTHT-MEME-1-164-NZ_CP026304.1;pvalue=8.61e-06;qvalue=0.784;sequence=GGAAACCGGCCGGTCCGCCA;;FIMO_ID=164	37	3945543	3945552	44.3	-	Name=CGGTCGGTWT_NZ_CP026304.1-;Alias=MEME-2;ID=CGGTCGGTWT-MEME-2-552-NZ_CP026304.1;pvalue=3.75e-05;qvalue=1;sequence=CGGCCGGTTT;;FIMO_ID=2546	45
NZ_CP026304.1	3970616	3970793	3970803	3971732	ID=promoter-gene-SLUN_RS18000;Parent=gene-SLUN_RS18000;GeneStart=3970803;GeneEnd=3971732;ID=gene-SLUN_RS18000;Dbxref=GeneID:55657147;Name=SLUN_RS18000;gbkey=Gene;gene_biotype=protein_coding;locus_tag=SLUN_RS18000;old_locus_tag=SLUN_17960;ID=cds-WP_217505763.1;Parent=gene-SLUN_RS18000;Dbxref=GenBank:WP_217505763.1,GeneID:55657147;Name=WP_217505763.1;Ontology_term=GO:0005524;gbkey=CDS;go_function=ATP binding|0005524||IEA;inference=COORDINATES: similar to AA sequence:RefSeq:WP_019887416.1;locus_tag=SLUN_RS18000;product=ROK family protein;protein_id=WP_217505763.1;transl_table=11	SLUN_RS18000	+	WP_217505763.1	ROK family protein	2	3970678	3970697	40.6	-	Name=ACATACCGHCYGGTCGGTHT_NZ_CP026304.1-;Alias=MEME-1;ID=ACATACCGHCYGGTCGGTHT-MEME-1-1691-NZ_CP026304.1;pvalue=8.78e-05;qvalue=0.84;sequence=ACAAAACGAGGACCCGGTGT;;FIMO_ID=1691	106	3970690	3970699	40	+	Name=CGGTCGGTWT_NZ_CP026304.1+;Alias=MEME-2;ID=CGGTCGGTWT-MEME-2-1522-NZ_CP026304.1;pvalue=9.92e-05;qvalue=1;sequence=CGTTTTGTAT;;FIMO_ID=3516	104
NZ_CP026304.1	4418435	4418538	4417460	4418425	ID=promoter-gene-SLUN_RS20285;Parent=gene-SLUN_RS20285;GeneStart=4417460;GeneEnd=4418425;ID=gene-SLUN_RS20285;Dbxref=GeneID:55657586;Name=paaA;gbkey=Gene;gene=paaA;gene_biotype=protein_coding;locus_tag=SLUN_RS20285;old_locus_tag=SLUN_20240;ID=cds-WP_108150332.1;Parent=gene-SLUN_RS20285;Dbxref=GenBank:WP_108150332.1,GeneID:55657586;Name=WP_108150332.1;Ontology_term=GO:0010124,GO:0097266;gbkey=CDS;gene=paaA;go_function=phenylacetyl-CoA 1%2C2-epoxidase activity|0097266||IEA;go_process=phenylacetate catabolic process|0010124||IEA;inference=COORDINATES: similar to AA sequence:RefSeq:WP_005314810.1;locus_tag=SLUN_RS20285;product=1%2C2-phenylacetyl-CoA epoxidase subunit PaaA;protein_id=WP_108150332.1;transl_table=11	SLUN_RS20285	-	WP_108150332.1	1%2C2-phenylacetyl-CoA epoxidase subunit PaaA	2	4418437	4418456	55	+	Name=ACATACCGHCYGGTCGGTHT_NZ_CP026304.1+;Alias=MEME-1;ID=ACATACCGHCYGGTCGGTHT-MEME-1-60-NZ_CP026304.1;pvalue=3.18e-06;qvalue=0.688;sequence=ACCGACCGATCGTTCGGTTC;;FIMO_ID=60	31	4418435	4418454	42.6	-	Name=ACATACCGHCYGGTCGGTHT_NZ_CP026304.1-;Alias=MEME-1;ID=ACATACCGHCYGGTCGGTHT-MEME-1-1039-NZ_CP026304.1;pvalue=5.47e-05;qvalue=0.839;sequence=ACCGAACGATCGGTCGGTAG;;FIMO_ID=1039	29
NZ_CP026304.1	4418426	4418529	4418539	4419384	ID=promoter-gene-SLUN_RS20290;Parent=gene-SLUN_RS20290;GeneStart=4418539;GeneEnd=4419384;ID=gene-SLUN_RS20290;Dbxref=GeneID:55657587;Name=SLUN_RS20290;gbkey=Gene;gene_biotype=protein_coding;locus_tag=SLUN_RS20290;old_locus_tag=SLUN_20245;ID=cds-WP_108150334.1;Parent=gene-SLUN_RS20290;Dbxref=GenBank:WP_108150334.1,GeneID:55657587;Name=WP_108150334.1;gbkey=CDS;inference=COORDINATES: similar to AA sequence:RefSeq:WP_005314808.1;locus_tag=SLUN_RS20290;product=DUF5819 family protein;protein_id=WP_108150334.1;transl_table=11	SLUN_RS20290	+	WP_108150334.1	DUF5819 family protein	2	4418437	4418456	55	+	Name=ACATACCGHCYGGTCGGTHT_NZ_CP026304.1+;Alias=MEME-1;ID=ACATACCGHCYGGTCGGTHT-MEME-1-60-NZ_CP026304.1;pvalue=3.18e-06;qvalue=0.688;sequence=ACCGACCGATCGTTCGGTTC;;FIMO_ID=60	83	4418435	4418454	42.6	-	Name=ACATACCGHCYGGTCGGTHT_NZ_CP026304.1-;Alias=MEME-1;ID=ACATACCGHCYGGTCGGTHT-MEME-1-1039-NZ_CP026304.1;pvalue=5.47e-05;qvalue=0.839;sequence=ACCGAACGATCGGTCGGTAG;;FIMO_ID=1039	85
NZ_CP026304.1	4425969	4426184	4425432	4425959	ID=promoter-gene-SLUN_RS20320;Parent=gene-SLUN_RS20320;GeneStart=4425432;GeneEnd=4425959;ID=gene-SLUN_RS20320;Dbxref=GeneID:55657593;Name=SLUN_RS20320;gbkey=Gene;gene_biotype=protein_coding;locus_tag=SLUN_RS20320;old_locus_tag=SLUN_20275;ID=cds-WP_108150346.1;Parent=gene-SLUN_RS20320;Dbxref=GenBank:WP_108150346.1,GeneID:55657593;Name=WP_108150346.1;Ontology_term=GO:0043565;gbkey=CDS;go_function=sequence-specific DNA binding|0043565||IEA;inference=COORDINATES: similar to AA sequence:RefSeq:WP_018846049.1;locus_tag=SLUN_RS20320;product=Lrp/AsnC family transcriptional regulator;protein_id=WP_108150346.1;transl_table=11	SLUN_RS20320	-	WP_108150346.1	Lrp/AsnC family transcriptional regulator	2	4426074	4426093	53	-	Name=ACATACCGHCYGGTCGGTHT_NZ_CP026304.1-;Alias=MEME-1;ID=ACATACCGHCYGGTCGGTHT-MEME-1-91-NZ_CP026304.1;pvalue=5.05e-06;qvalue=0.736;sequence=ACCTACCGATTGTTCGGTCG;;FIMO_ID=91	134	4426072	4426091	42.8	+	Name=ACATACCGHCYGGTCGGTHT_NZ_CP026304.1+;Alias=MEME-1;ID=ACATACCGHCYGGTCGGTHT-MEME-1-994-NZ_CP026304.1;pvalue=5.28e-05;qvalue=0.839;sequence=AACGACCGAACAATCGGTAG;;FIMO_ID=994	132
NZ_CP026304.1	4425960	4426175	4426185	4427324	ID=promoter-gene-SLUN_RS20325;Parent=gene-SLUN_RS20325;GeneStart=4426185;GeneEnd=4427324;ID=gene-SLUN_RS20325;Dbxref=GeneID:55657594;Name=pdhA;gbkey=Gene;gene=pdhA;gene_biotype=protein_coding;locus_tag=SLUN_RS20325;old_locus_tag=SLUN_20280;ID=cds-WP_108150348.1;Parent=gene-SLUN_RS20325;Dbxref=GenBank:WP_108150348.1,GeneID:55657594;Name=WP_108150348.1;Ontology_term=GO:0006086,GO:0004739,GO:0045254;gbkey=CDS;gene=pdhA;go_component=pyruvate dehydrogenase complex|0045254||IEA;go_function=pyruvate dehydrogenase (acetyl-transferring) activity|0004739||IEA;go_process=pyruvate decarboxylation to acetyl-CoA|0006086||IEA;inference=COORDINATES: similar to AA sequence:RefSeq:WP_018846048.1;locus_tag=SLUN_RS20325;product=pyruvate dehydrogenase (acetyl-transferring) E1 component subunit alpha;protein_id=WP_108150348.1;transl_table=11	SLUN_RS20325	+	WP_108150348.1	pyruvate dehydrogenase (acetyl-transferring) E1 component subunit alpha	2	4426074	4426093	53	-	Name=ACATACCGHCYGGTCGGTHT_NZ_CP026304.1-;Alias=MEME-1;ID=ACATACCGHCYGGTCGGTHT-MEME-1-91-NZ_CP026304.1;pvalue=5.05e-06;qvalue=0.736;sequence=ACCTACCGATTGTTCGGTCG;;FIMO_ID=91	92	4426072	4426091	42.8	+	Name=ACATACCGHCYGGTCGGTHT_NZ_CP026304.1+;Alias=MEME-1;ID=ACATACCGHCYGGTCGGTHT-MEME-1-994-NZ_CP026304.1;pvalue=5.28e-05;qvalue=0.839;sequence=AACGACCGAACAATCGGTAG;;FIMO_ID=994	94
NZ_CP026304.1	5484930	5485220	5485230	5485463	ID=promoter-gene-SLUN_RS25440;Parent=gene-SLUN_RS25440;GeneStart=5485230;GeneEnd=5485463;ID=gene-SLUN_RS25440;Dbxref=GeneID:55658587;Name=SLUN_RS25440;gbkey=Gene;gene_biotype=protein_coding;locus_tag=SLUN_RS25440;old_locus_tag=SLUN_25395;ID=cds-WP_108152021.1;Parent=gene-SLUN_RS25440;Dbxref=GenBank:WP_108152021.1,GeneID:55658587;Name=WP_108152021.1;Ontology_term=GO:0007155,GO:0005576;gbkey=CDS;go_component=extracellular region|0005576||IEA;go_process=cell adhesion|0007155||IEA;inference=COORDINATES: similar to AA sequence:RefSeq:WP_010643146.1;locus_tag=SLUN_RS25440;product=chaplin;protein_id=WP_108152021.1;transl_table=11	SLUN_RS25440	+	WP_108152021.1	chaplin	2	5485167	5485186	43.4	+	Name=ACATACCGHCYGGTCGGTHT_NZ_CP026304.1+;Alias=MEME-1;ID=ACATACCGHCYGGTCGGTHT-MEME-1-871-NZ_CP026304.1;pvalue=4.6e-05;qvalue=0.839;sequence=GGATACGGACTGCGCAGCAC;;FIMO_ID=871	44	5485169	5485178	48.6	-	Name=CGGTCGGTWT_NZ_CP026304.1-;Alias=MEME-2;ID=CGGTCGGTWT-MEME-2-233-NZ_CP026304.1;pvalue=1.39e-05;qvalue=0.975;sequence=CAGTCCGTAT;;FIMO_ID=2227	52
NZ_CP026304.1	5969443	5969733	5968825	5969433	ID=promoter-gene-SLUN_RS27685;Parent=gene-SLUN_RS27685;GeneStart=5968825;GeneEnd=5969433;ID=gene-SLUN_RS27685;Dbxref=GeneID:55659028;Name=SLUN_RS27685;gbkey=Gene;gene_biotype=protein_coding;locus_tag=SLUN_RS27685;old_locus_tag=SLUN_27640;ID=cds-WP_108152708.1;Parent=gene-SLUN_RS27685;Dbxref=GenBank:WP_108152708.1,GeneID:55659028;Name=WP_108152708.1;Ontology_term=GO:0016491,GO:0070403;gbkey=CDS;go_function=oxidoreductase activity|0016491||IEA,NAD+ binding|0070403||IEA;inference=COORDINATES: similar to AA sequence:RefSeq:WP_006376547.1;locus_tag=SLUN_RS27685;product=NAD(P)-dependent oxidoreductase;protein_id=WP_108152708.1;transl_table=11	SLUN_RS27685	-	WP_108152708.1	NAD(P)-dependent oxidoreductase	2	5969631	5969650	47.4	-	Name=ACATACCGHCYGGTCGGTHT_NZ_CP026304.1-;Alias=MEME-1;ID=ACATACCGHCYGGTCGGTHT-MEME-1-319-NZ_CP026304.1;pvalue=1.81e-05;qvalue=0.821;sequence=AGAAACAGTCCGATCAGGCT;;FIMO_ID=319	217	5969639	5969648	49.2	+	Name=CGGTCGGTWT_NZ_CP026304.1+;Alias=MEME-2;ID=CGGTCGGTWT-MEME-2-187-NZ_CP026304.1;pvalue=1.19e-05;qvalue=0.975;sequence=CGGACTGTTT;;FIMO_ID=2181	215
NZ_CP026304.1	6201826	6201977	6201454	6201816	ID=promoter-gene-SLUN_RS28730;Parent=gene-SLUN_RS28730;GeneStart=6201454;GeneEnd=6201816;ID=gene-SLUN_RS28730;Dbxref=GeneID:55659232;Name=SLUN_RS28730;gbkey=Gene;gene_biotype=protein_coding;locus_tag=SLUN_RS28730;old_locus_tag=SLUN_28685;ID=cds-WP_108152883.1;Parent=gene-SLUN_RS28730;Dbxref=GenBank:WP_108152883.1,GeneID:55659232;Name=WP_108152883.1;gbkey=CDS;inference=COORDINATES: similar to AA sequence:RefSeq:WP_005484066.1;locus_tag=SLUN_RS28730;product=DUF1304 domain-containing protein;protein_id=WP_108152883.1;transl_table=11	SLUN_RS28730	-	WP_108152883.1	DUF1304 domain-containing protein	2	6201929	6201948	41	+	Name=ACATACCGHCYGGTCGGTHT_NZ_CP026304.1+;Alias=MEME-1;ID=ACATACCGHCYGGTCGGTHT-MEME-1-1520-NZ_CP026304.1;pvalue=7.98e-05;qvalue=0.84;sequence=ACATACCGAGCGGCATCCTT;;FIMO_ID=1520	132	6201931	6201940	46.6	-	Name=CGGTCGGTWT_NZ_CP026304.1-;Alias=MEME-2;ID=CGGTCGGTWT-MEME-2-358-NZ_CP026304.1;pvalue=2.16e-05;qvalue=0.99;sequence=CGCTCGGTAT;;FIMO_ID=2352	124
NZ_CP026304.1	6201817	6201968	6201978	6203132	ID=promoter-gene-SLUN_RS28735;Parent=gene-SLUN_RS28735;GeneStart=6201978;GeneEnd=6203132;ID=gene-SLUN_RS28735;Dbxref=GeneID:55659233;Name=SLUN_RS28735;gbkey=Gene;gene_biotype=protein_coding;locus_tag=SLUN_RS28735;old_locus_tag=SLUN_28690;ID=cds-WP_108152884.1;Parent=gene-SLUN_RS28735;Dbxref=GenBank:WP_108152884.1,GeneID:55659233;Name=WP_108152884.1;Ontology_term=GO:0015846,GO:0019808,GO:0042626,GO:0140359,GO:0042597,GO:0055052;gbkey=CDS;go_component=periplasmic space|0042597||IEA,ATP-binding cassette (ABC) transporter complex%2C substrate-binding subunit-containing|0055052||IEA;go_function=polyamine binding|0019808||IEA,ATPase-coupled transmembrane transporter activity|0042626||IEA,ABC-type transporter activity|0140359||IEA;go_process=polyamine transport|0015846||IEA;inference=COORDINATES: similar to AA sequence:RefSeq:WP_003965917.1;locus_tag=SLUN_RS28735;product=ABC transporter substrate-binding protein;protein_id=WP_108152884.1;transl_table=11	SLUN_RS28735	+	WP_108152884.1	ABC transporter substrate-binding protein	2	6201929	6201948	41	+	Name=ACATACCGHCYGGTCGGTHT_NZ_CP026304.1+;Alias=MEME-1;ID=ACATACCGHCYGGTCGGTHT-MEME-1-1520-NZ_CP026304.1;pvalue=7.98e-05;qvalue=0.84;sequence=ACATACCGAGCGGCATCCTT;;FIMO_ID=1520	30	6201931	6201940	46.6	-	Name=CGGTCGGTWT_NZ_CP026304.1-;Alias=MEME-2;ID=CGGTCGGTWT-MEME-2-358-NZ_CP026304.1;pvalue=2.16e-05;qvalue=0.99;sequence=CGCTCGGTAT;;FIMO_ID=2352	38
NZ_CP026304.1	6421568	6421858	6421868	6422638	ID=promoter-gene-SLUN_RS29600;Parent=gene-SLUN_RS29600;GeneStart=6421868;GeneEnd=6422638;ID=gene-SLUN_RS29600;Dbxref=GeneID:55659399;Name=SLUN_RS29600;gbkey=Gene;gene_biotype=protein_coding;locus_tag=SLUN_RS29600;old_locus_tag=SLUN_29555;ID=cds-WP_108153028.1;Parent=gene-SLUN_RS29600;Dbxref=GenBank:WP_108153028.1,GeneID:55659399;Name=WP_108153028.1;Ontology_term=GO:0008237,GO:0046872;gbkey=CDS;go_function=metallopeptidase activity|0008237||IEA,metal ion binding|0046872||IEA;inference=COORDINATES: similar to AA sequence:RefSeq:WP_003993476.1;locus_tag=SLUN_RS29600;product=M23 family metallopeptidase;protein_id=WP_108153028.1;transl_table=11	SLUN_RS29600	+	WP_108153028.1	M23 family metallopeptidase	2	6421605	6421624	49.4	+	Name=ACATACCGHCYGGTCGGTHT_NZ_CP026304.1+;Alias=MEME-1;ID=ACATACCGHCYGGTCGGTHT-MEME-1-211-NZ_CP026304.1;pvalue=1.14e-05;qvalue=0.821;sequence=ACAAAAGGGGCTGTCTGTTT;;FIMO_ID=211	244	6421603	6421622	40.1	-	Name=ACATACCGHCYGGTCGGTHT_NZ_CP026304.1-;Alias=MEME-1;ID=ACATACCGHCYGGTCGGTHT-MEME-1-1858-NZ_CP026304.1;pvalue=9.65e-05;qvalue=0.84;sequence=ACAGACAGCCCCTTTTGTAG;;FIMO_ID=1858	246
NZ_CP026304.1	6539454	6539744	6538500	6539444	ID=promoter-gene-SLUN_RS30170;Parent=gene-SLUN_RS30170;GeneStart=6538500;GeneEnd=6539444;ID=gene-SLUN_RS30170;Dbxref=GeneID:55659508;Name=SLUN_RS30170;gbkey=Gene;gene_biotype=protein_coding;locus_tag=SLUN_RS30170;old_locus_tag=SLUN_30125;ID=cds-WP_108153118.1;Parent=gene-SLUN_RS30170;Dbxref=GenBank:WP_108153118.1,GeneID:55659508;Name=WP_108153118.1;gbkey=CDS;inference=COORDINATES: similar to AA sequence:RefSeq:WP_003995219.1;locus_tag=SLUN_RS30170;product=DUF5996 family protein;protein_id=WP_108153118.1;transl_table=11	SLUN_RS30170	-	WP_108153118.1	DUF5996 family protein	2	6539672	6539691	51.8	-	Name=ACATACCGHCYGGTCGGTHT_NZ_CP026304.1-;Alias=MEME-1;ID=ACATACCGHCYGGTCGGTHT-MEME-1-123-NZ_CP026304.1;pvalue=6.64e-06;qvalue=0.779;sequence=GCGAACCGTGTGCGCCGTAT;;FIMO_ID=123	247	6539670	6539689	43.4	+	Name=ACATACCGHCYGGTCGGTHT_NZ_CP026304.1+;Alias=MEME-1;ID=ACATACCGHCYGGTCGGTHT-MEME-1-863-NZ_CP026304.1;pvalue=4.54e-05;qvalue=0.839;sequence=TCATACGGCGCACACGGTTC;;FIMO_ID=863	245
NZ_CP026304.1	6539575	6539865	6539875	6540066	ID=promoter-gene-SLUN_RS30175;Parent=gene-SLUN_RS30175;GeneStart=6539875;GeneEnd=6540066;ID=gene-SLUN_RS30175;Dbxref=GeneID:55659509;Name=SLUN_RS30175;gbkey=Gene;gene_biotype=protein_coding;locus_tag=SLUN_RS30175;old_locus_tag=SLUN_30130;ID=cds-WP_108153119.1;Parent=gene-SLUN_RS30175;Dbxref=GenBank:WP_108153119.1,GeneID:55659509;Name=WP_108153119.1;gbkey=CDS;inference=COORDINATES: similar to AA sequence:RefSeq:WP_005321482.1;locus_tag=SLUN_RS30175;product=DUF6381 family protein;protein_id=WP_108153119.1;transl_table=11	SLUN_RS30175	+	WP_108153119.1	DUF6381 family protein	2	6539672	6539691	51.8	-	Name=ACATACCGHCYGGTCGGTHT_NZ_CP026304.1-;Alias=MEME-1;ID=ACATACCGHCYGGTCGGTHT-MEME-1-123-NZ_CP026304.1;pvalue=6.64e-06;qvalue=0.779;sequence=GCGAACCGTGTGCGCCGTAT;;FIMO_ID=123	184	6539670	6539689	43.4	+	Name=ACATACCGHCYGGTCGGTHT_NZ_CP026304.1+;Alias=MEME-1;ID=ACATACCGHCYGGTCGGTHT-MEME-1-863-NZ_CP026304.1;pvalue=4.54e-05;qvalue=0.839;sequence=TCATACGGCGCACACGGTTC;;FIMO_ID=863	186
NZ_CP026304.1	6675691	6675884	6674755	6675681	ID=promoter-gene-SLUN_RS30635;Parent=gene-SLUN_RS30635;GeneStart=6674755;GeneEnd=6675681;ID=gene-SLUN_RS30635;Dbxref=GeneID:55659601;Name=SLUN_RS30635;gbkey=Gene;gene_biotype=protein_coding;locus_tag=SLUN_RS30635;old_locus_tag=SLUN_30590;ID=cds-WP_108155026.1;Parent=gene-SLUN_RS30635;Dbxref=GenBank:WP_108155026.1,GeneID:55659601;Name=WP_108155026.1;gbkey=CDS;inference=COORDINATES: similar to AA sequence:RefSeq:WP_003981070.1;locus_tag=SLUN_RS30635;product=FG-GAP repeat domain-containing protein;protein_id=WP_108155026.1;transl_table=11	SLUN_RS30635	-	WP_108155026.1	FG-GAP repeat domain-containing protein	2	6675762	6675781	51	-	Name=ACATACCGHCYGGTCGGTHT_NZ_CP026304.1-;Alias=MEME-1;ID=ACATACCGHCYGGTCGGTHT-MEME-1-151-NZ_CP026304.1;pvalue=8e-06;qvalue=0.784;sequence=TCAAACCGGTTGCCCCGTAA;;FIMO_ID=151	100	6675760	6675779	42	+	Name=ACATACCGHCYGGTCGGTHT_NZ_CP026304.1+;Alias=MEME-1;ID=ACATACCGHCYGGTCGGTHT-MEME-1-1210-NZ_CP026304.1;pvalue=6.3e-05;qvalue=0.84;sequence=CCTTACGGGGCAACCGGTTT;;FIMO_ID=1210	98
NZ_CP026304.1	7226313	7226603	7226613	7230296	ID=promoter-gene-SLUN_RS32975;Parent=gene-SLUN_RS32975;GeneStart=7226613;GeneEnd=7230296;ID=gene-SLUN_RS32975;Dbxref=GeneID:55660056;Name=SLUN_RS32975;gbkey=Gene;gene_biotype=protein_coding;locus_tag=SLUN_RS32975;old_locus_tag=SLUN_32930;ID=cds-WP_108153588.1;Parent=gene-SLUN_RS32975;Dbxref=GenBank:WP_108153588.1,GeneID:55660056;Name=WP_108153588.1;gbkey=CDS;inference=COORDINATES: similar to AA sequence:RefSeq:WP_018848455.1;locus_tag=SLUN_RS32975;product=ThuA domain-containing protein;protein_id=WP_108153588.1;transl_table=11	SLUN_RS32975	+	WP_108153588.1	ThuA domain-containing protein	2	7226410	7226429	41.5	+	Name=ACATACCGHCYGGTCGGTHT_NZ_CP026304.1+;Alias=MEME-1;ID=ACATACCGHCYGGTCGGTHT-MEME-1-1368-NZ_CP026304.1;pvalue=7.12e-05;qvalue=0.84;sequence=GGATACGGTCCATGAGGTGT;;FIMO_ID=1368	184	7226412	7226421	42	-	Name=CGGTCGGTWT_NZ_CP026304.1-;Alias=MEME-2;ID=CGGTCGGTWT-MEME-2-911-NZ_CP026304.1;pvalue=6.23e-05;qvalue=1;sequence=TGGACCGTAT;;FIMO_ID=2905	192
NZ_CP026304.1	7240835	7240939	7239437	7240825	ID=promoter-gene-SLUN_RS33025;Parent=gene-SLUN_RS33025;GeneStart=7239437;GeneEnd=7240825;ID=gene-SLUN_RS33025;Dbxref=GeneID:55660066;Name=SLUN_RS33025;gbkey=Gene;gene_biotype=protein_coding;locus_tag=SLUN_RS33025;old_locus_tag=SLUN_32980;ID=cds-WP_108153597.1;Parent=gene-SLUN_RS33025;Dbxref=GenBank:WP_108153597.1,GeneID:55660066;Name=WP_108153597.1;Ontology_term=GO:0055085,GO:0022857;gbkey=CDS;go_function=transmembrane transporter activity|0022857||IEA;go_process=transmembrane transport|0055085||IEA;inference=COORDINATES: similar to AA sequence:RefSeq:WP_003996449.1;locus_tag=SLUN_RS33025;product=OFA family MFS transporter;protein_id=WP_108153597.1;transl_table=11	SLUN_RS33025	-	WP_108153597.1	OFA family MFS transporter	2	7240874	7240893	44.8	+	Name=ACATACCGHCYGGTCGGTHT_NZ_CP026304.1+;Alias=MEME-1;ID=ACATACCGHCYGGTCGGTHT-MEME-1-614-NZ_CP026304.1;pvalue=3.27e-05;qvalue=0.821;sequence=CAATACCTTTCGTTCTGTTG;;FIMO_ID=614	68	7240876	7240895	42.5	-	Name=ACATACCGHCYGGTCGGTHT_NZ_CP026304.1-;Alias=MEME-1;ID=ACATACCGHCYGGTCGGTHT-MEME-1-1068-NZ_CP026304.1;pvalue=5.6e-05;qvalue=0.839;sequence=CCCAACAGAACGAAAGGTAT;;FIMO_ID=1068	70
NZ_CP026304.1	7471094	7471370	7470044	7471084	ID=promoter-gene-SLUN_RS34080;Parent=gene-SLUN_RS34080;GeneStart=7470044;GeneEnd=7471084;ID=gene-SLUN_RS34080;Dbxref=GeneID:55660273;Name=SLUN_RS34080;gbkey=Gene;gene_biotype=protein_coding;locus_tag=SLUN_RS34080;old_locus_tag=SLUN_34035;ID=cds-WP_108153775.1;Parent=gene-SLUN_RS34080;Dbxref=GenBank:WP_108153775.1,GeneID:55660273;Name=WP_108153775.1;Ontology_term=GO:0006355,GO:0003677,GO:0003700;gbkey=CDS;go_function=DNA binding|0003677||IEA,DNA-binding transcription factor activity|0003700||IEA;go_process=regulation of DNA-templated transcription|0006355||IEA;inference=COORDINATES: similar to AA sequence:RefSeq:WP_018489049.1;locus_tag=SLUN_RS34080;product=LacI family DNA-binding transcriptional regulator;protein_id=WP_108153775.1;transl_table=11	SLUN_RS34080	-	WP_108153775.1	LacI family DNA-binding transcriptional regulator	2	7471146	7471165	48.7	+	Name=ACATACCGHCYGGTCGGTHT_NZ_CP026304.1+;Alias=MEME-1;ID=ACATACCGHCYGGTCGGTHT-MEME-1-248-NZ_CP026304.1;pvalue=1.34e-05;qvalue=0.821;sequence=GGATACAGGATATCCGGTAC;;FIMO_ID=248	81	7471148	7471167	46.4	-	Name=ACATACCGHCYGGTCGGTHT_NZ_CP026304.1-;Alias=MEME-1;ID=ACATACCGHCYGGTCGGTHT-MEME-1-427-NZ_CP026304.1;pvalue=2.31e-05;qvalue=0.821;sequence=GAGTACCGGATATCCTGTAT;;FIMO_ID=427	83
NZ_CP026304.1	7471085	7471361	7471371	7473347	ID=promoter-gene-SLUN_RS34085;Parent=gene-SLUN_RS34085;GeneStart=7471371;GeneEnd=7473347;ID=gene-SLUN_RS34085;Dbxref=GeneID:55660274;Name=SLUN_RS34085;gbkey=Gene;gene_biotype=protein_coding;locus_tag=SLUN_RS34085;old_locus_tag=SLUN_34040;ID=cds-WP_108153776.1;Parent=gene-SLUN_RS34085;Dbxref=GenBank:WP_108153776.1,GeneID:55660274;Name=WP_108153776.1;Ontology_term=GO:0006508,GO:0004177,GO:0008239;gbkey=CDS;go_function=aminopeptidase activity|0004177||IEA,dipeptidyl-peptidase activity|0008239||IEA;go_process=proteolysis|0006508||IEA;inference=COORDINATES: similar to AA sequence:RefSeq:WP_010042845.1;locus_tag=SLUN_RS34085;product=Xaa-Pro dipeptidyl-peptidase;protein_id=WP_108153776.1;transl_table=11	SLUN_RS34085	+	WP_108153776.1	Xaa-Pro dipeptidyl-peptidase	2	7471146	7471165	48.7	+	Name=ACATACCGHCYGGTCGGTHT_NZ_CP026304.1+;Alias=MEME-1;ID=ACATACCGHCYGGTCGGTHT-MEME-1-248-NZ_CP026304.1;pvalue=1.34e-05;qvalue=0.821;sequence=GGATACAGGATATCCGGTAC;;FIMO_ID=248	206	7471148	7471167	46.4	-	Name=ACATACCGHCYGGTCGGTHT_NZ_CP026304.1-;Alias=MEME-1;ID=ACATACCGHCYGGTCGGTHT-MEME-1-427-NZ_CP026304.1;pvalue=2.31e-05;qvalue=0.821;sequence=GAGTACCGGATATCCTGTAT;;FIMO_ID=427	204
NZ_CP026304.1	7749461	7749751	7749761	7750342	ID=promoter-gene-SLUN_RS41780;Parent=gene-SLUN_RS41780;GeneStart=7749761;GeneEnd=7750342;ID=gene-SLUN_RS41780;Dbxref=GeneID:75190904;Name=SLUN_RS41780;gbkey=Gene;gene_biotype=protein_coding;locus_tag=SLUN_RS41780;ID=cds-WP_170146530.1;Parent=gene-SLUN_RS41780;Dbxref=GenBank:WP_170146530.1,GeneID:75190904;Name=WP_170146530.1;gbkey=CDS;inference=COORDINATES: protein motif:HMM:NF050032.1;locus_tag=SLUN_RS41780;product=Rv1733c family protein;protein_id=WP_170146530.1;transl_table=11	SLUN_RS41780	+	WP_170146530.1	Rv1733c family protein	2	7749457	7749476	47.2	-	Name=ACATACCGHCYGGTCGGTHT_NZ_CP026304.1-;Alias=MEME-1;ID=ACATACCGHCYGGTCGGTHT-MEME-1-342-NZ_CP026304.1;pvalue=1.9e-05;qvalue=0.821;sequence=CCAAACCGTCCGTGCCGACC;;FIMO_ID=342	285	7749465	7749474	50.9	+	Name=CGGTCGGTWT_NZ_CP026304.1+;Alias=MEME-2;ID=CGGTCGGTWT-MEME-2-134-NZ_CP026304.1;pvalue=8.16e-06;qvalue=0.975;sequence=CGGACGGTTT;;FIMO_ID=2128	287
NZ_CP026304.1	7771339	7771434	7770631	7771329	ID=promoter-gene-SLUN_RS35505;Parent=gene-SLUN_RS35505;GeneStart=7770631;GeneEnd=7771329;ID=gene-SLUN_RS35505;Dbxref=GeneID:55660548;Name=SLUN_RS35505;gbkey=Gene;gene_biotype=protein_coding;locus_tag=SLUN_RS35505;old_locus_tag=SLUN_35450;ID=cds-WP_108154006.1;Parent=gene-SLUN_RS35505;Dbxref=GenBank:WP_108154006.1,GeneID:55660548;Name=WP_108154006.1;Ontology_term=GO:0016491,GO:0016651,GO:0052851,GO:0070967;gbkey=CDS;go_function=oxidoreductase activity|0016491||IEA,oxidoreductase activity%2C acting on NAD(P)H|0016651||IEA,ferric-chelate reductase (NADPH) activity|0052851||IEA,coenzyme F420 binding|0070967||IEA;inference=COORDINATES: similar to AA sequence:RefSeq:WP_018563297.1;locus_tag=SLUN_RS35505;product=NADPH-dependent F420 reductase;protein_id=WP_108154006.1;transl_table=11	SLUN_RS35505	-	WP_108154006.1	NADPH-dependent F420 reductase	2	7771395	7771414	42.6	-	Name=ACATACCGHCYGGTCGGTHT_NZ_CP026304.1-;Alias=MEME-1;ID=ACATACCGHCYGGTCGGTHT-MEME-1-1054-NZ_CP026304.1;pvalue=5.54e-05;qvalue=0.839;sequence=AAATACCGAGCCACTCGGTT;;FIMO_ID=1054	85	7771394	7771403	43.9	-	Name=CGGTCGGTWT_NZ_CP026304.1-;Alias=MEME-2;ID=CGGTCGGTWT-MEME-2-624-NZ_CP026304.1;pvalue=4.05e-05;qvalue=1;sequence=CACTCGGTTT;;FIMO_ID=2618	74
NZ_CP026304.1	7771330	7771425	7771435	7772034	ID=promoter-gene-SLUN_RS35510;Parent=gene-SLUN_RS35510;GeneStart=7771435;GeneEnd=7772034;ID=gene-SLUN_RS35510;Dbxref=GeneID:55660549;Name=SLUN_RS35510;gbkey=Gene;gene_biotype=protein_coding;locus_tag=SLUN_RS35510;old_locus_tag=SLUN_35455;ID=cds-WP_108154007.1;Parent=gene-SLUN_RS35510;Dbxref=GenBank:WP_108154007.1,GeneID:55660549;Name=WP_108154007.1;Ontology_term=GO:0006355,GO:0003677,GO:0003700;gbkey=CDS;go_function=DNA binding|0003677||IEA,DNA-binding transcription factor activity|0003700||IEA;go_process=regulation of DNA-templated transcription|0006355||IEA;inference=COORDINATES: similar to AA sequence:RefSeq:WP_015658187.1;locus_tag=SLUN_RS35510;product=TetR/AcrR family transcriptional regulator;protein_id=WP_108154007.1;transl_table=11	SLUN_RS35510	+	WP_108154007.1	TetR/AcrR family transcriptional regulator	2	7771395	7771414	42.6	-	Name=ACATACCGHCYGGTCGGTHT_NZ_CP026304.1-;Alias=MEME-1;ID=ACATACCGHCYGGTCGGTHT-MEME-1-1054-NZ_CP026304.1;pvalue=5.54e-05;qvalue=0.839;sequence=AAATACCGAGCCACTCGGTT;;FIMO_ID=1054	21	7771394	7771403	43.9	-	Name=CGGTCGGTWT_NZ_CP026304.1-;Alias=MEME-2;ID=CGGTCGGTWT-MEME-2-624-NZ_CP026304.1;pvalue=4.05e-05;qvalue=1;sequence=CACTCGGTTT;;FIMO_ID=2618	32
NZ_CP026304.1	7796352	7796642	7796022	7796342	ID=promoter-gene-SLUN_RS35615;Parent=gene-SLUN_RS35615;GeneStart=7796022;GeneEnd=7796342;ID=gene-SLUN_RS35615;Dbxref=GeneID:55660569;Name=SLUN_RS35615;gbkey=Gene;gene_biotype=protein_coding;locus_tag=SLUN_RS35615;old_locus_tag=SLUN_35560;ID=cds-WP_108154021.1;Parent=gene-SLUN_RS35615;Dbxref=GenBank:WP_108154021.1,GeneID:55660569;Name=WP_108154021.1;Ontology_term=GO:0006355,GO:0043856;gbkey=CDS;go_function=anti-sigma factor antagonist activity|0043856||IEA;go_process=regulation of DNA-templated transcription|0006355||IEA;inference=COORDINATES: protein motif:HMM:NF013868.6;locus_tag=SLUN_RS35615;product=STAS domain-containing protein;protein_id=WP_108154021.1;transl_table=11	SLUN_RS35615	-	WP_108154021.1	STAS domain-containing protein	2	7796595	7796614	40.3	+	Name=ACATACCGHCYGGTCGGTHT_NZ_CP026304.1+;Alias=MEME-1;ID=ACATACCGHCYGGTCGGTHT-MEME-1-1779-NZ_CP026304.1;pvalue=9.23e-05;qvalue=0.84;sequence=GGTGACGGAGCGGTAGGCAT;;FIMO_ID=1779	272	7796548	7796557	44.1	+	Name=AWGATGCCGA_NZ_CP026304.1+;Alias=MEME-3;ID=AWGATGCCGA-MEME-3-2284-NZ_CP026304.1;pvalue=3.87e-05;qvalue=0.277;sequence=ATGGTGCCGA;;FIMO_ID=5836	215
NZ_CP026304.1	7796445	7796735	7796745	7797476	ID=promoter-gene-SLUN_RS35620;Parent=gene-SLUN_RS35620;GeneStart=7796745;GeneEnd=7797476;ID=gene-SLUN_RS35620;Dbxref=GeneID:55660570;Name=SLUN_RS35620;gbkey=Gene;gene_biotype=protein_coding;locus_tag=SLUN_RS35620;old_locus_tag=SLUN_35565;ID=cds-WP_108154022.1;Parent=gene-SLUN_RS35620;Dbxref=GenBank:WP_108154022.1,GeneID:55660570;Name=WP_108154022.1;Ontology_term=GO:0000160;gbkey=CDS;go_process=phosphorelay signal transduction system|0000160||IEA;inference=COORDINATES: similar to AA sequence:RefSeq:WP_008736729.1;locus_tag=SLUN_RS35620;product=response regulator;protein_id=WP_108154022.1;transl_table=11	SLUN_RS35620	+	WP_108154022.1	response regulator	2	7796595	7796614	40.3	+	Name=ACATACCGHCYGGTCGGTHT_NZ_CP026304.1+;Alias=MEME-1;ID=ACATACCGHCYGGTCGGTHT-MEME-1-1779-NZ_CP026304.1;pvalue=9.23e-05;qvalue=0.84;sequence=GGTGACGGAGCGGTAGGCAT;;FIMO_ID=1779	131	7796548	7796557	44.1	+	Name=AWGATGCCGA_NZ_CP026304.1+;Alias=MEME-3;ID=AWGATGCCGA-MEME-3-2284-NZ_CP026304.1;pvalue=3.87e-05;qvalue=0.277;sequence=ATGGTGCCGA;;FIMO_ID=5836	188
NZ_CP026304.1	8140725	8140795	8139120	8140715	ID=promoter-gene-SLUN_RS37210;Parent=gene-SLUN_RS37210;GeneStart=8139120;GeneEnd=8140715;ID=gene-SLUN_RS37210;Dbxref=GeneID:55660877;Name=SLUN_RS37210;gbkey=Gene;gene_biotype=protein_coding;locus_tag=SLUN_RS37210;old_locus_tag=SLUN_37150;ID=cds-WP_108155160.1;Parent=gene-SLUN_RS37210;Dbxref=GenBank:WP_108155160.1,GeneID:55660877;Name=WP_108155160.1;Ontology_term=GO:0016491,GO:0071949;gbkey=CDS;go_function=oxidoreductase activity|0016491||IEA,FAD binding|0071949||IEA;inference=COORDINATES: similar to AA sequence:RefSeq:WP_018888791.1;locus_tag=SLUN_RS37210;product=FAD-binding oxidoreductase;protein_id=WP_108155160.1;transl_table=11	SLUN_RS37210	-	WP_108155160.1	FAD-binding oxidoreductase	2	8140732	8140751	47.6	-	Name=ACATACCGHCYGGTCGGTHT_NZ_CP026304.1-;Alias=MEME-1;ID=ACATACCGHCYGGTCGGTHT-MEME-1-307-NZ_CP026304.1;pvalue=1.72e-05;qvalue=0.821;sequence=AAAAACCGACGGTGAGGAAC;;FIMO_ID=307	36	8140740	8140749	46.5	+	Name=CGGTCGGTWT_NZ_CP026304.1+;Alias=MEME-2;ID=CGGTCGGTWT-MEME-2-368-NZ_CP026304.1;pvalue=2.24e-05;qvalue=1;sequence=CCGTCGGTTT;;FIMO_ID=2362	34
NZ_CP026304.1	8140716	8140786	8140796	8141395	ID=promoter-gene-SLUN_RS37215;Parent=gene-SLUN_RS37215;GeneStart=8140796;GeneEnd=8141395;ID=gene-SLUN_RS37215;Dbxref=GeneID:55660878;Name=SLUN_RS37215;gbkey=Gene;gene_biotype=protein_coding;locus_tag=SLUN_RS37215;old_locus_tag=SLUN_37155;ID=cds-WP_108154266.1;Parent=gene-SLUN_RS37215;Dbxref=GenBank:WP_108154266.1,GeneID:55660878;Name=WP_108154266.1;Ontology_term=GO:0006355,GO:0003677,GO:0003700;gbkey=CDS;go_function=DNA binding|0003677||IEA,DNA-binding transcription factor activity|0003700||IEA;go_process=regulation of DNA-templated transcription|0006355||IEA;inference=COORDINATES: similar to AA sequence:RefSeq:WP_019327830.1;locus_tag=SLUN_RS37215;product=TetR/AcrR family transcriptional regulator;protein_id=WP_108154266.1;transl_table=11	SLUN_RS37215	+	WP_108154266.1	TetR/AcrR family transcriptional regulator	2	8140732	8140751	47.6	-	Name=ACATACCGHCYGGTCGGTHT_NZ_CP026304.1-;Alias=MEME-1;ID=ACATACCGHCYGGTCGGTHT-MEME-1-307-NZ_CP026304.1;pvalue=1.72e-05;qvalue=0.821;sequence=AAAAACCGACGGTGAGGAAC;;FIMO_ID=307	45	8140740	8140749	46.5	+	Name=CGGTCGGTWT_NZ_CP026304.1+;Alias=MEME-2;ID=CGGTCGGTWT-MEME-2-368-NZ_CP026304.1;pvalue=2.24e-05;qvalue=1;sequence=CCGTCGGTTT;;FIMO_ID=2362	47
NZ_CP026304.1	8269688	8269978	8269988	8270650	ID=promoter-gene-SLUN_RS37780;Parent=gene-SLUN_RS37780;GeneStart=8269988;GeneEnd=8270650;ID=gene-SLUN_RS37780;Dbxref=GeneID:55660979;Name=SLUN_RS37780;gbkey=Gene;gene_biotype=protein_coding;locus_tag=SLUN_RS37780;old_locus_tag=SLUN_37715;ID=cds-WP_254710072.1;Parent=gene-SLUN_RS37780;Dbxref=GenBank:WP_254710072.1,GeneID:55660979;Name=WP_254710072.1;gbkey=CDS;inference=COORDINATES: protein motif:HMM:NF020904.6;locus_tag=SLUN_RS37780;product=SMI1/KNR4 family protein;protein_id=WP_254710072.1;transl_table=11	SLUN_RS37780	+	WP_254710072.1	SMI1/KNR4 family protein	2	8269756	8269775	43.4	-	Name=ACATACCGHCYGGTCGGTHT_NZ_CP026304.1-;Alias=MEME-1;ID=ACATACCGHCYGGTCGGTHT-MEME-1-876-NZ_CP026304.1;pvalue=4.6e-05;qvalue=0.839;sequence=CCGTACCAACTATGTCGCTT;;FIMO_ID=876	213	8269764	8269773	40.2	+	Name=CGGTCGGTWT_NZ_CP026304.1+;Alias=MEME-2;ID=CGGTCGGTWT-MEME-2-1466-NZ_CP026304.1;pvalue=9.5e-05;qvalue=1;sequence=TAGTTGGTAC;;FIMO_ID=3460	215
NZ_CP026304.1	8356977	8357100	8357110	8357475	ID=promoter-gene-SLUN_RS38200;Parent=gene-SLUN_RS38200;GeneStart=8357110;GeneEnd=8357475;ID=gene-SLUN_RS38200;Dbxref=GeneID:55661055;Name=SLUN_RS38200;gbkey=Gene;gene_biotype=protein_coding;locus_tag=SLUN_RS38200;old_locus_tag=SLUN_38140;ID=cds-WP_108154398.1;Parent=gene-SLUN_RS38200;Dbxref=GenBank:WP_108154398.1,GeneID:55661055;Name=WP_108154398.1;gbkey=CDS;inference=COORDINATES: ab initio prediction:GeneMarkS-2+;locus_tag=SLUN_RS38200;product=Lsr2 family protein;protein_id=WP_108154398.1;transl_table=11	SLUN_RS38200	+	WP_108154398.1	Lsr2 family protein	2	8357047	8357066	49.6	+	Name=ACATACCGHCYGGTCGGTHT_NZ_CP026304.1+;Alias=MEME-1;ID=ACATACCGHCYGGTCGGTHT-MEME-1-199-NZ_CP026304.1;pvalue=1.1e-05;qvalue=0.821;sequence=TCCTACCACGCGTTCGGCAT;;FIMO_ID=199	44	8357060	8357069	40.7	-	Name=AWGATGCCGA_NZ_CP026304.1-;Alias=MEME-3;ID=AWGATGCCGA-MEME-3-4075-NZ_CP026304.1;pvalue=8.47e-05;qvalue=0.344;sequence=GTCATGCCGA;;FIMO_ID=7627	41
NZ_CP026305.1	71735	71905	70238	71725	ID=promoter-gene-SLUN_RS41955;Parent=gene-SLUN_RS41955;GeneStart=70238;GeneEnd=71725;ID=gene-SLUN_RS41955;Dbxref=GeneID:75190939;Name=SLUN_RS41955;gbkey=Gene;gene_biotype=protein_coding;locus_tag=SLUN_RS41955;old_locus_tag=SLUN_38540;ID=cds-WP_108155224.1;Parent=gene-SLUN_RS41955;Dbxref=GenBank:WP_108155224.1,GeneID:75190939;Name=WP_108155224.1;gbkey=CDS;inference=COORDINATES: similar to AA sequence:RefSeq:WP_005484159.1;locus_tag=SLUN_RS41955;product=aldehyde dehydrogenase;protein_id=WP_108155224.1;transl_table=11	SLUN_RS41955	-	WP_108155224.1	aldehyde dehydrogenase	2	71828	71847	40.2	-	Name=ACATACCGHCYGGTCGGTHT_NZ_CP026305.1-;Alias=MEME-1;ID=ACATACCGHCYGGTCGGTHT-MEME-1-54-NZ_CP026305.1;pvalue=9.6e-05;qvalue=0.84;sequence=CCAAACAAACTAGGCCGCGT;;FIMO_ID=1987	122	71836	71845	48.5	+	Name=CGGTCGGTWT_NZ_CP026305.1+;Alias=MEME-2;ID=CGGTCGGTWT-MEME-2-5-NZ_CP026305.1;pvalue=1.39e-05;qvalue=0.975;sequence=TAGTTTGTTT;;FIMO_ID=3521	120
NZ_CP026305.1	71726	71896	71906	73393	ID=promoter-gene-SLUN_RS38605;Parent=gene-SLUN_RS38605;GeneStart=71906;GeneEnd=73393;ID=gene-SLUN_RS38605;Dbxref=GeneID:55661134;Name=SLUN_RS38605;gbkey=Gene;gene_biotype=protein_coding;locus_tag=SLUN_RS38605;old_locus_tag=SLUN_38545;ID=cds-WP_254709817.1;Parent=gene-SLUN_RS38605;Dbxref=GenBank:WP_254709817.1,GeneID:55661134;Name=WP_254709817.1;gbkey=CDS;inference=COORDINATES: similar to AA sequence:RefSeq:WP_003996168.1;locus_tag=SLUN_RS38605;product=aldehyde dehydrogenase;protein_id=WP_254709817.1;transl_table=11	SLUN_RS38605	+	WP_254709817.1	aldehyde dehydrogenase	2	71828	71847	40.2	-	Name=ACATACCGHCYGGTCGGTHT_NZ_CP026305.1-;Alias=MEME-1;ID=ACATACCGHCYGGTCGGTHT-MEME-1-54-NZ_CP026305.1;pvalue=9.6e-05;qvalue=0.84;sequence=CCAAACAAACTAGGCCGCGT;;FIMO_ID=1987	59	71836	71845	48.5	+	Name=CGGTCGGTWT_NZ_CP026305.1+;Alias=MEME-2;ID=CGGTCGGTWT-MEME-2-5-NZ_CP026305.1;pvalue=1.39e-05;qvalue=0.975;sequence=TAGTTTGTTT;;FIMO_ID=3521	61
NZ_CP026305.1	90820	91024	90190	90810	ID=promoter-gene-SLUN_RS38690;Parent=gene-SLUN_RS38690;GeneStart=90190;GeneEnd=90810;ID=gene-SLUN_RS38690;Dbxref=GeneID:55661151;Name=SLUN_RS38690;gbkey=Gene;gene_biotype=protein_coding;locus_tag=SLUN_RS38690;old_locus_tag=SLUN_38630;ID=cds-WP_108155239.1;Parent=gene-SLUN_RS38690;Dbxref=GenBank:WP_108155239.1,GeneID:55661151;Name=WP_108155239.1;gbkey=CDS;inference=COORDINATES: similar to AA sequence:RefSeq:WP_006344625.1;locus_tag=SLUN_RS38690;product=ScbR family autoregulator-binding transcription factor;protein_id=WP_108155239.1;transl_table=11	SLUN_RS38690	-	WP_108155239.1	ScbR family autoregulator-binding transcription factor	2	90885	90904	67.4	-	Name=ACATACCGHCYGGTCGGTHT_NZ_CP026305.1-;Alias=MEME-1;ID=ACATACCGHCYGGTCGGTHT-MEME-1-5-NZ_CP026305.1;pvalue=1.8e-07;qvalue=0.336;sequence=AGAAACCGCCTCAGCGGTTT;;FIMO_ID=1938	94	90883	90902	61.8	+	Name=ACATACCGHCYGGTCGGTHT_NZ_CP026305.1+;Alias=MEME-1;ID=ACATACCGHCYGGTCGGTHT-MEME-1-8-NZ_CP026305.1;pvalue=6.66e-07;qvalue=0.502;sequence=ACAAACCGCTGAGGCGGTTT;;FIMO_ID=1941	92
NZ_CP026304.1	651219	651389	650268	651209	ID=promoter-gene-SLUN_RS02915;Parent=gene-SLUN_RS02915;GeneStart=650268;GeneEnd=651209;ID=gene-SLUN_RS02915;Dbxref=GeneID:55654223;Name=SLUN_RS02915;gbkey=Gene;gene_biotype=protein_coding;locus_tag=SLUN_RS02915;old_locus_tag=SLUN_02910;ID=cds-WP_108147024.1;Parent=gene-SLUN_RS02915;Dbxref=GenBank:WP_108147024.1,GeneID:55654223;Name=WP_108147024.1;gbkey=CDS;inference=COORDINATES: protein motif:HMM:NF024109.6;locus_tag=SLUN_RS02915;product=alpha/beta fold hydrolase;protein_id=WP_108147024.1;transl_table=11	SLUN_RS02915	-	WP_108147024.1	alpha/beta fold hydrolase	1	651291	651310	45.4	-	Name=ACATACCGHCYGGTCGGTHT_NZ_CP026304.1-;Alias=MEME-1;ID=ACATACCGHCYGGTCGGTHT-MEME-1-531-NZ_CP026304.1;pvalue=2.88e-05;qvalue=0.821;sequence=CCCTACCGCCTGAACGGTCC;;FIMO_ID=531	101
NZ_CP026304.1	651210	651380	651390	652241	ID=promoter-gene-SLUN_RS02920;Parent=gene-SLUN_RS02920;GeneStart=651390;GeneEnd=652241;ID=gene-SLUN_RS02920;Dbxref=GeneID:55654224;Name=SLUN_RS02920;gbkey=Gene;gene_biotype=protein_coding;locus_tag=SLUN_RS02920;old_locus_tag=SLUN_02915;ID=cds-WP_108147025.1;Parent=gene-SLUN_RS02920;Dbxref=GenBank:WP_108147025.1,GeneID:55654224;Name=WP_108147025.1;Ontology_term=GO:0006508,GO:0004197;gbkey=CDS;go_function=cysteine-type endopeptidase activity|0004197||IEA;go_process=proteolysis|0006508||IEA;inference=COORDINATES: similar to AA sequence:RefSeq:WP_004979099.1;locus_tag=SLUN_RS02920;product=caspase family protein;protein_id=WP_108147025.1;transl_table=11	SLUN_RS02920	+	WP_108147025.1	caspase family protein	1	651291	651310	45.4	-	Name=ACATACCGHCYGGTCGGTHT_NZ_CP026304.1-;Alias=MEME-1;ID=ACATACCGHCYGGTCGGTHT-MEME-1-531-NZ_CP026304.1;pvalue=2.88e-05;qvalue=0.821;sequence=CCCTACCGCCTGAACGGTCC;;FIMO_ID=531	80
NZ_CP026304.1	978377	978590	977075	978367	ID=promoter-gene-SLUN_RS04250;Parent=gene-SLUN_RS04250;GeneStart=977075;GeneEnd=978367;ID=gene-SLUN_RS04250;Dbxref=GeneID:55654476;Name=SLUN_RS04250;gbkey=Gene;gene_biotype=protein_coding;locus_tag=SLUN_RS04250;old_locus_tag=SLUN_04235;ID=cds-WP_108147215.1;Parent=gene-SLUN_RS04250;Dbxref=GenBank:WP_108147215.1,GeneID:55654476;Name=WP_108147215.1;gbkey=CDS;inference=COORDINATES: similar to AA sequence:RefSeq:WP_018523227.1;locus_tag=SLUN_RS04250;product=ATP-grasp domain-containing protein;protein_id=WP_108147215.1;transl_table=11	SLUN_RS04250	-	WP_108147215.1	ATP-grasp domain-containing protein	1	978440	978459	45.2	+	Name=ACATACCGHCYGGTCGGTHT_NZ_CP026304.1+;Alias=MEME-1;ID=ACATACCGHCYGGTCGGTHT-MEME-1-555-NZ_CP026304.1;pvalue=3.01e-05;qvalue=0.821;sequence=AGCAACCGAGTGAGACGTTA;;FIMO_ID=555	92
NZ_CP026304.1	978368	978581	978591	979202	ID=promoter-gene-SLUN_RS04255;Parent=gene-SLUN_RS04255;GeneStart=978591;GeneEnd=979202;ID=gene-SLUN_RS04255;Dbxref=GeneID:55654477;Name=SLUN_RS04255;gbkey=Gene;gene_biotype=protein_coding;locus_tag=SLUN_RS04255;old_locus_tag=SLUN_04240;ID=cds-WP_108147216.1;Parent=gene-SLUN_RS04255;Dbxref=GenBank:WP_108147216.1,GeneID:55654477;Name=WP_108147216.1;Ontology_term=GO:0008080,GO:0016746;gbkey=CDS;go_function=N-acetyltransferase activity|0008080||IEA,acyltransferase activity|0016746||IEA;inference=COORDINATES: similar to AA sequence:RefSeq:WP_007267642.1;locus_tag=SLUN_RS04255;product=GNAT family N-acetyltransferase;protein_id=WP_108147216.1;transl_table=11	SLUN_RS04255	+	WP_108147216.1	GNAT family N-acetyltransferase	1	978440	978459	45.2	+	Name=ACATACCGHCYGGTCGGTHT_NZ_CP026304.1+;Alias=MEME-1;ID=ACATACCGHCYGGTCGGTHT-MEME-1-555-NZ_CP026304.1;pvalue=3.01e-05;qvalue=0.821;sequence=AGCAACCGAGTGAGACGTTA;;FIMO_ID=555	132
NZ_CP026304.1	1330759	1330808	1329535	1330749	ID=promoter-gene-SLUN_RS05770;Parent=gene-SLUN_RS05770;GeneStart=1329535;GeneEnd=1330749;ID=gene-SLUN_RS05770;Dbxref=GeneID:55654767;Name=SLUN_RS05770;gbkey=Gene;gene_biotype=protein_coding;locus_tag=SLUN_RS05770;old_locus_tag=SLUN_05755;ID=cds-WP_108147462.1;Parent=gene-SLUN_RS05770;Dbxref=GenBank:WP_108147462.1,GeneID:55654767;Name=WP_108147462.1;Ontology_term=GO:0019346,GO:0016846,GO:0030170;gbkey=CDS;go_function=carbon-sulfur lyase activity|0016846||IEA,pyridoxal phosphate binding|0030170||IEA;go_process=transsulfuration|0019346||IEA;inference=COORDINATES: similar to AA sequence:RefSeq:WP_005320297.1;locus_tag=SLUN_RS05770;product=trans-sulfuration enzyme family protein;protein_id=WP_108147462.1;transl_table=11	SLUN_RS05770	-	WP_108147462.1	trans-sulfuration enzyme family protein	1	1330763	1330782	45.6	-	Name=ACATACCGHCYGGTCGGTHT_NZ_CP026304.1-;Alias=MEME-1;ID=ACATACCGHCYGGTCGGTHT-MEME-1-508-NZ_CP026304.1;pvalue=2.73e-05;qvalue=0.821;sequence=CAAAACCTGCCGGTAGGTGT;;FIMO_ID=508	33
NZ_CP026304.1	1330750	1330799	1330809	1331303	ID=promoter-gene-SLUN_RS05775;Parent=gene-SLUN_RS05775;GeneStart=1330809;GeneEnd=1331303;ID=gene-SLUN_RS05775;Dbxref=GeneID:55654768;Name=SLUN_RS05775;gbkey=Gene;gene_biotype=protein_coding;locus_tag=SLUN_RS05775;old_locus_tag=SLUN_05760;ID=cds-WP_108147463.1;Parent=gene-SLUN_RS05775;Dbxref=GenBank:WP_108147463.1,GeneID:55654768;Name=WP_108147463.1;Ontology_term=GO:0043565;gbkey=CDS;go_function=sequence-specific DNA binding|0043565||IEA;inference=COORDINATES: similar to AA sequence:RefSeq:WP_019327559.1;locus_tag=SLUN_RS05775;product=Lrp/AsnC family transcriptional regulator;protein_id=WP_108147463.1;transl_table=11	SLUN_RS05775	+	WP_108147463.1	Lrp/AsnC family transcriptional regulator	1	1330763	1330782	45.6	-	Name=ACATACCGHCYGGTCGGTHT_NZ_CP026304.1-;Alias=MEME-1;ID=ACATACCGHCYGGTCGGTHT-MEME-1-508-NZ_CP026304.1;pvalue=2.73e-05;qvalue=0.821;sequence=CAAAACCTGCCGGTAGGTGT;;FIMO_ID=508	27
NZ_CP026304.1	1511221	1511511	1510102	1511211	ID=promoter-gene-SLUN_RS06555;Parent=gene-SLUN_RS06555;GeneStart=1510102;GeneEnd=1511211;ID=gene-SLUN_RS06555;Dbxref=GeneID:55654915;Name=ribD;gbkey=Gene;gene=ribD;gene_biotype=protein_coding;locus_tag=SLUN_RS06555;old_locus_tag=SLUN_06540;ID=cds-WP_108147583.1;Parent=gene-SLUN_RS06555;Dbxref=GenBank:WP_108147583.1,GeneID:55654915;Name=WP_108147583.1;Ontology_term=GO:0008703,GO:0008835;gbkey=CDS;gene=ribD;go_function=5-amino-6-(5-phosphoribosylamino)uracil reductase activity|0008703||IEA,diaminohydroxyphosphoribosylaminopyrimidine deaminase activity|0008835||IEA;inference=COORDINATES: similar to AA sequence:RefSeq:WP_018103932.1;locus_tag=SLUN_RS06555;product=bifunctional diaminohydroxyphosphoribosylaminopyrimidine deaminase/5-amino-6-(5-phosphoribosylamino)uracil reductase RibD;protein_id=WP_108147583.1;transl_table=11	SLUN_RS06555	-	WP_108147583.1	bifunctional diaminohydroxyphosphoribosylaminopyrimidine deaminase/5-amino-6-(5-phosphoribosylamino)uracil reductase RibD	1	1511452	1511471	44.1	+	Name=ACATACCGHCYGGTCGGTHT_NZ_CP026304.1+;Alias=MEME-1;ID=ACATACCGHCYGGTCGGTHT-MEME-1-745-NZ_CP026304.1;pvalue=3.85e-05;qvalue=0.824;sequence=TGTAACCGCCGGTTCGGAAT;;FIMO_ID=745	260
NZ_CP026304.1	1511427	1511717	1511727	1512473	ID=promoter-gene-SLUN_RS06560;Parent=gene-SLUN_RS06560;GeneStart=1511727;GeneEnd=1512473;ID=gene-SLUN_RS06560;Dbxref=GeneID:55654916;Name=SLUN_RS06560;gbkey=Gene;gene_biotype=protein_coding;locus_tag=SLUN_RS06560;old_locus_tag=SLUN_06545;ID=cds-WP_108147584.1;Parent=gene-SLUN_RS06560;Dbxref=GenBank:WP_108147584.1,GeneID:55654916;Name=WP_108147584.1;Ontology_term=GO:0016491,GO:0070403;gbkey=CDS;go_function=oxidoreductase activity|0016491||IEA,NAD+ binding|0070403||IEA;inference=COORDINATES: similar to AA sequence:RefSeq:WP_016827132.1;locus_tag=SLUN_RS06560;product=SDR family oxidoreductase;protein_id=WP_108147584.1;transl_table=11	SLUN_RS06560	+	WP_108147584.1	SDR family oxidoreductase	1	1511452	1511471	44.1	+	Name=ACATACCGHCYGGTCGGTHT_NZ_CP026304.1+;Alias=MEME-1;ID=ACATACCGHCYGGTCGGTHT-MEME-1-745-NZ_CP026304.1;pvalue=3.85e-05;qvalue=0.824;sequence=TGTAACCGCCGGTTCGGAAT;;FIMO_ID=745	256
NZ_CP026304.1	2049352	2049489	2048605	2049342	ID=promoter-gene-SLUN_RS09170;Parent=gene-SLUN_RS09170;GeneStart=2048605;GeneEnd=2049342;ID=gene-SLUN_RS09170;Dbxref=GeneID:55655427;Name=SLUN_RS09170;gbkey=Gene;gene_biotype=protein_coding;locus_tag=SLUN_RS09170;old_locus_tag=SLUN_09155;ID=cds-WP_108148018.1;Parent=gene-SLUN_RS09170;Dbxref=GenBank:WP_108148018.1,GeneID:55655427;Name=WP_108148018.1;Ontology_term=GO:0016491,GO:0070403;gbkey=CDS;go_function=oxidoreductase activity|0016491||IEA,NAD+ binding|0070403||IEA;inference=COORDINATES: similar to AA sequence:RefSeq:WP_015657283.1;locus_tag=SLUN_RS09170;product=SDR family NAD(P)-dependent oxidoreductase;protein_id=WP_108148018.1;transl_table=11	SLUN_RS09170	-	WP_108148018.1	SDR family NAD(P)-dependent oxidoreductase	1	2049343	2049362	40.2	-	Name=ACATACCGHCYGGTCGGTHT_NZ_CP026304.1-;Alias=MEME-1;ID=ACATACCGHCYGGTCGGTHT-MEME-1-1835-NZ_CP026304.1;pvalue=9.54e-05;qvalue=0.84;sequence=ACATACGGAGGGAACCGAAC;;FIMO_ID=1835	20
NZ_CP026304.1	2049343	2049480	2049490	2050380	ID=promoter-gene-SLUN_RS09175;Parent=gene-SLUN_RS09175;GeneStart=2049490;GeneEnd=2050380;ID=gene-SLUN_RS09175;Dbxref=GeneID:55655428;Name=dapA;gbkey=Gene;gene=dapA;gene_biotype=protein_coding;locus_tag=SLUN_RS09175;old_locus_tag=SLUN_09160;ID=cds-WP_108148019.1;Parent=gene-SLUN_RS09175;Dbxref=GenBank:WP_108148019.1,GeneID:55655428;Name=WP_108148019.1;Ontology_term=GO:0009089,GO:0008840;gbkey=CDS;gene=dapA;go_function=4-hydroxy-tetrahydrodipicolinate synthase activity|0008840||IEA;go_process=lysine biosynthetic process via diaminopimelate|0009089||IEA;inference=COORDINATES: similar to AA sequence:RefSeq:WP_005319020.1;locus_tag=SLUN_RS09175;product=4-hydroxy-tetrahydrodipicolinate synthase;protein_id=WP_108148019.1;transl_table=11	SLUN_RS09175	+	WP_108148019.1	4-hydroxy-tetrahydrodipicolinate synthase	1	2049343	2049362	40.2	-	Name=ACATACCGHCYGGTCGGTHT_NZ_CP026304.1-;Alias=MEME-1;ID=ACATACCGHCYGGTCGGTHT-MEME-1-1835-NZ_CP026304.1;pvalue=9.54e-05;qvalue=0.84;sequence=ACATACGGAGGGAACCGAAC;;FIMO_ID=1835	128
NZ_CP026304.1	2194051	2194097	2193289	2194041	ID=promoter-gene-SLUN_RS09840;Parent=gene-SLUN_RS09840;GeneStart=2193289;GeneEnd=2194041;ID=gene-SLUN_RS09840;Dbxref=GeneID:55655556;Name=SLUN_RS09840;gbkey=Gene;gene_biotype=protein_coding;locus_tag=SLUN_RS09840;old_locus_tag=SLUN_09820;ID=cds-WP_108148129.1;Parent=gene-SLUN_RS09840;Dbxref=GenBank:WP_108148129.1,GeneID:55655556;Name=WP_108148129.1;Ontology_term=GO:0016491;gbkey=CDS;go_function=oxidoreductase activity|0016491||IEA;inference=COORDINATES: similar to AA sequence:RefSeq:WP_008743905.1;locus_tag=SLUN_RS09840;product=SDR family oxidoreductase;protein_id=WP_108148129.1;transl_table=11	SLUN_RS09840	-	WP_108148129.1	SDR family oxidoreductase	1	2194057	2194076	40.7	-	Name=ACATACCGHCYGGTCGGTHT_NZ_CP026304.1-;Alias=MEME-1;ID=ACATACCGHCYGGTCGGTHT-MEME-1-1613-NZ_CP026304.1;pvalue=8.44e-05;qvalue=0.84;sequence=ACCAAACATTTGTTAGGTCA;;FIMO_ID=1613	35
NZ_CP026304.1	2194042	2194088	2194098	2194847	ID=promoter-gene-SLUN_RS09845;Parent=gene-SLUN_RS09845;GeneStart=2194098;GeneEnd=2194847;ID=gene-SLUN_RS09845;Dbxref=GeneID:55655557;Name=SLUN_RS09845;gbkey=Gene;gene_biotype=protein_coding;locus_tag=SLUN_RS09845;old_locus_tag=SLUN_09825;ID=cds-WP_108148130.1;Parent=gene-SLUN_RS09845;Dbxref=GenBank:WP_108148130.1,GeneID:55655557;Name=WP_108148130.1;Ontology_term=GO:0003824;gbkey=CDS;go_function=catalytic activity|0003824||IEA;inference=COORDINATES: similar to AA sequence:RefSeq:WP_019885436.1;locus_tag=SLUN_RS09845;product=enoyl-CoA hydratase family protein;protein_id=WP_108148130.1;transl_table=11	SLUN_RS09845	+	WP_108148130.1	enoyl-CoA hydratase family protein	1	2194057	2194076	40.7	-	Name=ACATACCGHCYGGTCGGTHT_NZ_CP026304.1-;Alias=MEME-1;ID=ACATACCGHCYGGTCGGTHT-MEME-1-1613-NZ_CP026304.1;pvalue=8.44e-05;qvalue=0.84;sequence=ACCAAACATTTGTTAGGTCA;;FIMO_ID=1613	22
NZ_CP026304.1	2326300	2326571	2325514	2326290	ID=promoter-gene-SLUN_RS10475;Parent=gene-SLUN_RS10475;GeneStart=2325514;GeneEnd=2326290;ID=gene-SLUN_RS10475;Dbxref=GeneID:55655681;Name=SLUN_RS10475;gbkey=Gene;gene_biotype=protein_coding;locus_tag=SLUN_RS10475;old_locus_tag=SLUN_10455;ID=cds-WP_108154650.1;Parent=gene-SLUN_RS10475;Dbxref=GenBank:WP_108154650.1,GeneID:55655681;Name=WP_108154650.1;Ontology_term=GO:0016787,GO:0042578,GO:0046872;gbkey=CDS;go_function=hydrolase activity|0016787||IEA,phosphoric ester hydrolase activity|0042578||IEA,metal ion binding|0046872||IEA;inference=COORDINATES: similar to AA sequence:RefSeq:WP_005318604.1;locus_tag=SLUN_RS10475;product=metallophosphoesterase family protein;protein_id=WP_108154650.1;transl_table=11	SLUN_RS10475	-	WP_108154650.1	metallophosphoesterase family protein	1	2326333	2326352	41.1	-	Name=ACATACCGHCYGGTCGGTHT_NZ_CP026304.1-;Alias=MEME-1;ID=ACATACCGHCYGGTCGGTHT-MEME-1-1485-NZ_CP026304.1;pvalue=7.8e-05;qvalue=0.84;sequence=GAAGAACGGCTGGTCCGCCC;;FIMO_ID=1485	62
NZ_CP026304.1	2326291	2326562	2326572	2328368	ID=promoter-gene-SLUN_RS10480;Parent=gene-SLUN_RS10480;GeneStart=2326572;GeneEnd=2328368;ID=gene-SLUN_RS10480;Dbxref=GeneID:55655682;Name=SLUN_RS10480;gbkey=Gene;gene_biotype=protein_coding;locus_tag=SLUN_RS10480;old_locus_tag=SLUN_10460;ID=cds-WP_108148232.1;Parent=gene-SLUN_RS10480;Dbxref=GenBank:WP_108148232.1,GeneID:55655682;Name=WP_108148232.1;Ontology_term=GO:0005524,GO:0015645;gbkey=CDS;go_function=ATP binding|0005524||IEA,fatty acid ligase activity|0015645||IEA;inference=COORDINATES: similar to AA sequence:RefSeq:WP_015576856.1;locus_tag=SLUN_RS10480;product=AMP-dependent synthetase/ligase;protein_id=WP_108148232.1;transl_table=11	SLUN_RS10480	+	WP_108148232.1	AMP-dependent synthetase/ligase	1	2326333	2326352	41.1	-	Name=ACATACCGHCYGGTCGGTHT_NZ_CP026304.1-;Alias=MEME-1;ID=ACATACCGHCYGGTCGGTHT-MEME-1-1485-NZ_CP026304.1;pvalue=7.8e-05;qvalue=0.84;sequence=GAAGAACGGCTGGTCCGCCC;;FIMO_ID=1485	220
NZ_CP026304.1	2392869	2393111	2391414	2392859	ID=promoter-gene-SLUN_RS10765;Parent=gene-SLUN_RS10765;GeneStart=2391414;GeneEnd=2392859;ID=gene-SLUN_RS10765;Dbxref=GeneID:55655738;Name=SLUN_RS10765;gbkey=Gene;gene_biotype=protein_coding;locus_tag=SLUN_RS10765;old_locus_tag=SLUN_10745;ID=cds-WP_108154655.1;Parent=gene-SLUN_RS10765;Dbxref=GenBank:WP_108154655.1,GeneID:55655738;Name=WP_108154655.1;gbkey=CDS;inference=COORDINATES: similar to AA sequence:RefSeq:WP_007381529.1;locus_tag=SLUN_RS10765;product=regulator;protein_id=WP_108154655.1;transl_table=11	SLUN_RS10765	-	WP_108154655.1	regulator	1	2392997	2393016	47	+	Name=ACATACCGHCYGGTCGGTHT_NZ_CP026304.1+;Alias=MEME-1;ID=ACATACCGHCYGGTCGGTHT-MEME-1-368-NZ_CP026304.1;pvalue=1.99e-05;qvalue=0.821;sequence=GAGGACCGCCTGGTCGGCAC;;FIMO_ID=368	157
NZ_CP026304.1	2392860	2393102	2393112	2393942	ID=promoter-gene-SLUN_RS10770;Parent=gene-SLUN_RS10770;GeneStart=2393112;GeneEnd=2393942;ID=gene-SLUN_RS10770;Dbxref=GeneID:55655739;Name=lipB;gbkey=Gene;gene=lipB;gene_biotype=protein_coding;locus_tag=SLUN_RS10770;old_locus_tag=SLUN_10750;ID=cds-WP_108154656.1;Parent=gene-SLUN_RS10770;Dbxref=GenBank:WP_108154656.1,GeneID:55655739;Name=WP_108154656.1;Ontology_term=GO:0009249,GO:0033819;gbkey=CDS;gene=lipB;go_function=lipoyl(octanoyl) transferase activity|0033819||IEA;go_process=protein lipoylation|0009249||IEA;inference=COORDINATES: similar to AA sequence:RefSeq:WP_019885689.1;locus_tag=SLUN_RS10770;product=lipoyl(octanoyl) transferase LipB;protein_id=WP_108154656.1;transl_table=11	SLUN_RS10770	+	WP_108154656.1	lipoyl(octanoyl) transferase LipB	1	2392997	2393016	47	+	Name=ACATACCGHCYGGTCGGTHT_NZ_CP026304.1+;Alias=MEME-1;ID=ACATACCGHCYGGTCGGTHT-MEME-1-368-NZ_CP026304.1;pvalue=1.99e-05;qvalue=0.821;sequence=GAGGACCGCCTGGTCGGCAC;;FIMO_ID=368	96
NZ_CP026304.1	2969270	2969393	2968616	2969260	ID=promoter-gene-SLUN_RS13455;Parent=gene-SLUN_RS13455;GeneStart=2968616;GeneEnd=2969260;ID=gene-SLUN_RS13455;Dbxref=GeneID:55656265;Name=SLUN_RS13455;gbkey=Gene;gene_biotype=protein_coding;locus_tag=SLUN_RS13455;old_locus_tag=SLUN_13425;ID=cds-WP_108148718.1;Parent=gene-SLUN_RS13455;Dbxref=GenBank:WP_108148718.1,GeneID:55656265;Name=WP_108148718.1;gbkey=CDS;inference=COORDINATES: similar to AA sequence:RefSeq:WP_005317549.1;locus_tag=SLUN_RS13455;product=mycothiol-dependent nitroreductase Rv2466c family protein;protein_id=WP_108148718.1;transl_table=11	SLUN_RS13455	-	WP_108148718.1	mycothiol-dependent nitroreductase Rv2466c family protein	1	2969328	2969347	43.2	+	Name=ACATACCGHCYGGTCGGTHT_NZ_CP026304.1+;Alias=MEME-1;ID=ACATACCGHCYGGTCGGTHT-MEME-1-914-NZ_CP026304.1;pvalue=4.82e-05;qvalue=0.839;sequence=GGATACCGCGTGCCAGGTGC;;FIMO_ID=914	87
NZ_CP026304.1	2969261	2969384	2969394	2971997	ID=promoter-gene-SLUN_RS13460;Parent=gene-SLUN_RS13460;GeneStart=2969394;GeneEnd=2971997;ID=gene-SLUN_RS13460;Dbxref=GeneID:55656266;Name=pepN;gbkey=Gene;gene=pepN;gene_biotype=protein_coding;locus_tag=SLUN_RS13460;old_locus_tag=SLUN_13430;ID=cds-WP_108148719.1;Parent=gene-SLUN_RS13460;Dbxref=GenBank:WP_108148719.1,GeneID:55656266;Name=WP_108148719.1;Ontology_term=GO:0006508,GO:0004177,GO:0008237,GO:0008270;gbkey=CDS;gene=pepN;go_function=aminopeptidase activity|0004177||IEA,metallopeptidase activity|0008237||IEA,zinc ion binding|0008270||IEA;go_process=proteolysis|0006508||IEA;inference=COORDINATES: similar to AA sequence:RefSeq:WP_003969144.1;locus_tag=SLUN_RS13460;product=aminopeptidase N;protein_id=WP_108148719.1;transl_table=11	SLUN_RS13460	+	WP_108148719.1	aminopeptidase N	1	2969328	2969347	43.2	+	Name=ACATACCGHCYGGTCGGTHT_NZ_CP026304.1+;Alias=MEME-1;ID=ACATACCGHCYGGTCGGTHT-MEME-1-914-NZ_CP026304.1;pvalue=4.82e-05;qvalue=0.839;sequence=GGATACCGCGTGCCAGGTGC;;FIMO_ID=914	47
NZ_CP026304.1	3220536	3220826	3219228	3220526	ID=promoter-gene-SLUN_RS14465;Parent=gene-SLUN_RS14465;GeneStart=3219228;GeneEnd=3220526;ID=gene-SLUN_RS14465;Dbxref=GeneID:55656465;Name=SLUN_RS14465;gbkey=Gene;gene_biotype=protein_coding;locus_tag=SLUN_RS14465;old_locus_tag=SLUN_14435;ID=cds-WP_108154741.1;Parent=gene-SLUN_RS14465;Dbxref=GenBank:WP_108154741.1,GeneID:55656465;Name=WP_108154741.1;gbkey=CDS;inference=COORDINATES: similar to AA sequence:RefSeq:WP_011028602.1;locus_tag=SLUN_RS14465;product=M6 family metalloprotease domain-containing protein;protein_id=WP_108154741.1;transl_table=11	SLUN_RS14465	-	WP_108154741.1	M6 family metalloprotease domain-containing protein	1	3220645	3220664	41.3	-	Name=ACATACCGHCYGGTCGGTHT_NZ_CP026304.1-;Alias=MEME-1;ID=ACATACCGHCYGGTCGGTHT-MEME-1-1412-NZ_CP026304.1;pvalue=7.41e-05;qvalue=0.84;sequence=CCTGACCGAATGTGACGTTC;;FIMO_ID=1412	138
NZ_CP026304.1	3220566	3220856	3220866	3222698	ID=promoter-gene-SLUN_RS14470;Parent=gene-SLUN_RS14470;GeneStart=3220866;GeneEnd=3222698;ID=gene-SLUN_RS14470;Dbxref=GeneID:55656466;Name=SLUN_RS14470;gbkey=Gene;gene_biotype=protein_coding;locus_tag=SLUN_RS14470;old_locus_tag=SLUN_14440;ID=cds-WP_108148883.1;Parent=gene-SLUN_RS14470;Dbxref=GenBank:WP_108148883.1,GeneID:55656466;Name=WP_108148883.1;Ontology_term=GO:0005525,GO:0046872,GO:0052621,GO:0071111,GO:0005886;gbkey=CDS;go_component=plasma membrane|0005886||IEA;go_function=GTP binding|0005525||IEA,metal ion binding|0046872||IEA,diguanylate cyclase activity|0052621||IEA,cyclic-guanylate-specific phosphodiesterase activity|0071111||IEA;inference=COORDINATES: similar to AA sequence:RefSeq:WP_018846418.1;locus_tag=SLUN_RS14470;product=putative bifunctional diguanylate cyclase/phosphodiesterase;protein_id=WP_108148883.1;transl_table=11	SLUN_RS14470	+	WP_108148883.1	putative bifunctional diguanylate cyclase/phosphodiesterase	1	3220645	3220664	41.3	-	Name=ACATACCGHCYGGTCGGTHT_NZ_CP026304.1-;Alias=MEME-1;ID=ACATACCGHCYGGTCGGTHT-MEME-1-1412-NZ_CP026304.1;pvalue=7.41e-05;qvalue=0.84;sequence=CCTGACCGAATGTGACGTTC;;FIMO_ID=1412	202
NZ_CP026304.1	3485008	3485298	3484321	3484998	ID=promoter-gene-SLUN_RS15670;Parent=gene-SLUN_RS15670;GeneStart=3484321;GeneEnd=3484998;ID=gene-SLUN_RS15670;Dbxref=GeneID:55656701;Name=SLUN_RS15670;gbkey=Gene;gene_biotype=protein_coding;locus_tag=SLUN_RS15670;old_locus_tag=SLUN_15640;ID=cds-WP_108149077.1;Parent=gene-SLUN_RS15670;Dbxref=GenBank:WP_108149077.1,GeneID:55656701;Name=WP_108149077.1;Ontology_term=GO:0000160,GO:0006355,GO:0000156,GO:0003677;gbkey=CDS;go_function=phosphorelay response regulator activity|0000156||IEA,DNA binding|0003677||IEA;go_process=phosphorelay signal transduction system|0000160||IEA,regulation of DNA-templated transcription|0006355||IEA;inference=COORDINATES: similar to AA sequence:RefSeq:WP_020128522.1;locus_tag=SLUN_RS15670;product=response regulator transcription factor;protein_id=WP_108149077.1;transl_table=11	SLUN_RS15670	-	WP_108149077.1	response regulator transcription factor	1	3485088	3485107	40.7	-	Name=ACATACCGHCYGGTCGGTHT_NZ_CP026304.1-;Alias=MEME-1;ID=ACATACCGHCYGGTCGGTHT-MEME-1-1615-NZ_CP026304.1;pvalue=8.44e-05;qvalue=0.84;sequence=TGGAACCGCGTGCCCTGAAT;;FIMO_ID=1615	109
NZ_CP026304.1	3485083	3485373	3485383	3486888	ID=promoter-gene-SLUN_RS15675;Parent=gene-SLUN_RS15675;GeneStart=3485383;GeneEnd=3486888;ID=gene-SLUN_RS15675;Dbxref=GeneID:55656702;Name=SLUN_RS15675;gbkey=Gene;gene_biotype=protein_coding;locus_tag=SLUN_RS15675;old_locus_tag=SLUN_15645;ID=cds-WP_108149078.1;Parent=gene-SLUN_RS15675;Dbxref=GenBank:WP_108149078.1,GeneID:55656702;Name=WP_108149078.1;Ontology_term=GO:0015833,GO:0055085,GO:0022857,GO:1904680,GO:0016020;gbkey=CDS;go_component=membrane|0016020||IEA;go_function=transmembrane transporter activity|0022857||IEA,peptide transmembrane transporter activity|1904680||IEA;go_process=peptide transport|0015833||IEA,transmembrane transport|0055085||IEA;inference=COORDINATES: similar to AA sequence:RefSeq:WP_017945840.1;locus_tag=SLUN_RS15675;product=peptide MFS transporter;protein_id=WP_108149078.1;transl_table=11	SLUN_RS15675	+	WP_108149078.1	peptide MFS transporter	1	3485088	3485107	40.7	-	Name=ACATACCGHCYGGTCGGTHT_NZ_CP026304.1-;Alias=MEME-1;ID=ACATACCGHCYGGTCGGTHT-MEME-1-1615-NZ_CP026304.1;pvalue=8.44e-05;qvalue=0.84;sequence=TGGAACCGCGTGCCCTGAAT;;FIMO_ID=1615	276
NZ_CP026304.1	3540657	3540947	3540563	3540647	ID=promoter-gene-SLUN_RS15945;Parent=gene-SLUN_RS15945;GeneStart=3540563;GeneEnd=3540647;ID=gene-SLUN_RS15945;Dbxref=GeneID:55656756;Name=SLUN_RS15945;gbkey=Gene;gene_biotype=tRNA;locus_tag=SLUN_RS15945;old_locus_tag=SLUN_15915;ID=rna-SLUN_RS15945;Parent=gene-SLUN_RS15945;Dbxref=GeneID:55656756;anticodon=(pos:complement(3540613..3540615));gbkey=tRNA;inference=COORDINATES: profile:tRNAscan-SE:2.0.12;locus_tag=SLUN_RS15945;product=tRNA-Leu	SLUN_RS15945	-		tRNA-Leu	1	3540888	3540907	46.8	-	Name=ACATACCGHCYGGTCGGTHT_NZ_CP026304.1-;Alias=MEME-1;ID=ACATACCGHCYGGTCGGTHT-MEME-1-383-NZ_CP026304.1;pvalue=2.1e-05;qvalue=0.821;sequence=TCGGACCGTACGGCCCGTTC;;FIMO_ID=383	260
NZ_CP026304.1	3540712	3541002	3541012	3541782	ID=promoter-gene-SLUN_RS15950;Parent=gene-SLUN_RS15950;GeneStart=3541012;GeneEnd=3541782;ID=gene-SLUN_RS15950;Dbxref=GeneID:55656757;Name=SLUN_RS15950;gbkey=Gene;gene_biotype=protein_coding;locus_tag=SLUN_RS15950;old_locus_tag=SLUN_15920;ID=cds-WP_108149120.1;Parent=gene-SLUN_RS15950;Dbxref=GenBank:WP_108149120.1,GeneID:55656757;Name=WP_108149120.1;Ontology_term=GO:0005524,GO:0016887,GO:0042626,GO:0140359;gbkey=CDS;go_function=ATP binding|0005524||IEA,ATP hydrolysis activity|0016887||IEA,ATPase-coupled transmembrane transporter activity|0042626||IEA,ABC-type transporter activity|0140359||IEA;inference=COORDINATES: similar to AA sequence:RefSeq:WP_004987131.1;locus_tag=SLUN_RS15950;product=ABC transporter ATP-binding protein;protein_id=WP_108149120.1;transl_table=11	SLUN_RS15950	+	WP_108149120.1	ABC transporter ATP-binding protein	1	3540888	3540907	46.8	-	Name=ACATACCGHCYGGTCGGTHT_NZ_CP026304.1-;Alias=MEME-1;ID=ACATACCGHCYGGTCGGTHT-MEME-1-383-NZ_CP026304.1;pvalue=2.1e-05;qvalue=0.821;sequence=TCGGACCGTACGGCCCGTTC;;FIMO_ID=383	105
NZ_CP026304.1	3978065	3978355	3976397	3978055	ID=promoter-gene-SLUN_RS18025;Parent=gene-SLUN_RS18025;GeneStart=3976397;GeneEnd=3978055;ID=gene-SLUN_RS18025;Dbxref=GeneID:55657152;Name=cdgB;gbkey=Gene;gene=cdgB;gene_biotype=protein_coding;locus_tag=SLUN_RS18025;old_locus_tag=SLUN_17985;ID=cds-WP_108149466.1;Parent=gene-SLUN_RS18025;Dbxref=GenBank:WP_108149466.1,GeneID:55657152;Name=WP_108149466.1;Ontology_term=GO:0052621;gbkey=CDS;gene=cdgB;go_function=diguanylate cyclase activity|0052621||IEA;inference=COORDINATES: similar to AA sequence:RefSeq:WP_014047528.1;locus_tag=SLUN_RS18025;product=diguanylate cyclase CdgB;protein_id=WP_108149466.1;transl_table=11	SLUN_RS18025	-	WP_108149466.1	diguanylate cyclase CdgB	1	3978142	3978161	45.8	-	Name=ACATACCGHCYGGTCGGTHT_NZ_CP026304.1-;Alias=MEME-1;ID=ACATACCGHCYGGTCGGTHT-MEME-1-485-NZ_CP026304.1;pvalue=2.63e-05;qvalue=0.821;sequence=GCGTACCGAGTGAGCAGCTC;;FIMO_ID=485	106
NZ_CP026304.1	3978061	3978351	3978361	3978915	ID=promoter-gene-SLUN_RS18030;Parent=gene-SLUN_RS18030;GeneStart=3978361;GeneEnd=3978915;ID=gene-SLUN_RS18030;Dbxref=GeneID:55657153;Name=SLUN_RS18030;gbkey=Gene;gene_biotype=protein_coding;locus_tag=SLUN_RS18030;old_locus_tag=SLUN_17990;ID=cds-WP_170146585.1;Parent=gene-SLUN_RS18030;Dbxref=GenBank:WP_170146585.1,GeneID:55657153;Name=WP_170146585.1;Ontology_term=GO:0010181,GO:0016491;gbkey=CDS;go_function=FMN binding|0010181||IEA,oxidoreductase activity|0016491||IEA;inference=COORDINATES: similar to AA sequence:RefSeq:WP_005315708.1;locus_tag=SLUN_RS18030;product=flavin reductase family protein;protein_id=WP_170146585.1;transl_table=11	SLUN_RS18030	+	WP_170146585.1	flavin reductase family protein	1	3978142	3978161	45.8	-	Name=ACATACCGHCYGGTCGGTHT_NZ_CP026304.1-;Alias=MEME-1;ID=ACATACCGHCYGGTCGGTHT-MEME-1-485-NZ_CP026304.1;pvalue=2.63e-05;qvalue=0.821;sequence=GCGTACCGAGTGAGCAGCTC;;FIMO_ID=485	200
NZ_CP026304.1	5880861	5880996	5880423	5880851	ID=promoter-gene-SLUN_RS27295;Parent=gene-SLUN_RS27295;GeneStart=5880423;GeneEnd=5880851;ID=gene-SLUN_RS27295;Dbxref=GeneID:55658952;Name=mce;gbkey=Gene;gene=mce;gene_biotype=protein_coding;locus_tag=SLUN_RS27295;old_locus_tag=SLUN_27250;ID=cds-WP_108152643.1;Parent=gene-SLUN_RS27295;Dbxref=GenBank:WP_108152643.1,GeneID:55658952;Name=WP_108152643.1;gbkey=CDS;gene=mce;inference=COORDINATES: similar to AA sequence:RefSeq:WP_005311803.1;locus_tag=SLUN_RS27295;product=methylmalonyl-CoA epimerase;protein_id=WP_108152643.1;transl_table=11	SLUN_RS27295	-	WP_108152643.1	methylmalonyl-CoA epimerase	1	5880928	5880947	42.6	-	Name=ACATACCGHCYGGTCGGTHT_NZ_CP026304.1-;Alias=MEME-1;ID=ACATACCGHCYGGTCGGTHT-MEME-1-1050-NZ_CP026304.1;pvalue=5.5e-05;qvalue=0.839;sequence=TCAAATGTACTGAGCGGTAC;;FIMO_ID=1050	96
NZ_CP026304.1	5880852	5880987	5880997	5882205	ID=promoter-gene-SLUN_RS27300;Parent=gene-SLUN_RS27300;GeneStart=5880997;GeneEnd=5882205;ID=gene-SLUN_RS27300;Dbxref=GeneID:55658953;Name=SLUN_RS27300;gbkey=Gene;gene_biotype=protein_coding;locus_tag=SLUN_RS27300;old_locus_tag=SLUN_27255;ID=cds-WP_108152644.1;Parent=gene-SLUN_RS27300;Dbxref=GenBank:WP_108152644.1,GeneID:55658953;Name=WP_108152644.1;Ontology_term=GO:0003985;gbkey=CDS;go_function=acetyl-CoA C-acetyltransferase activity|0003985||IEA;inference=COORDINATES: similar to AA sequence:RefSeq:WP_015036234.1;locus_tag=SLUN_RS27300;product=acetyl-CoA C-acetyltransferase;protein_id=WP_108152644.1;transl_table=11	SLUN_RS27300	+	WP_108152644.1	acetyl-CoA C-acetyltransferase	1	5880928	5880947	42.6	-	Name=ACATACCGHCYGGTCGGTHT_NZ_CP026304.1-;Alias=MEME-1;ID=ACATACCGHCYGGTCGGTHT-MEME-1-1050-NZ_CP026304.1;pvalue=5.5e-05;qvalue=0.839;sequence=TCAAATGTACTGAGCGGTAC;;FIMO_ID=1050	50
NZ_CP026304.1	5940850	5940958	5939911	5940840	ID=promoter-gene-SLUN_RS27555;Parent=gene-SLUN_RS27555;GeneStart=5939911;GeneEnd=5940840;ID=gene-SLUN_RS27555;Dbxref=GeneID:55659003;Name=SLUN_RS27555;gbkey=Gene;gene_biotype=protein_coding;locus_tag=SLUN_RS27555;old_locus_tag=SLUN_27510;ID=cds-WP_175312976.1;Parent=gene-SLUN_RS27555;Dbxref=GenBank:WP_175312976.1,GeneID:55659003;Name=WP_175312976.1;Ontology_term=GO:0016491,GO:0070403;gbkey=CDS;go_function=oxidoreductase activity|0016491||IEA,NAD+ binding|0070403||IEA;inference=COORDINATES: similar to AA sequence:RefSeq:WP_015036282.1;locus_tag=SLUN_RS27555;product=SDR family oxidoreductase;protein_id=WP_175312976.1;transl_table=11	SLUN_RS27555	-	WP_175312976.1	SDR family oxidoreductase	1	5940927	5940946	40.6	+	Name=ACATACCGHCYGGTCGGTHT_NZ_CP026304.1+;Alias=MEME-1;ID=ACATACCGHCYGGTCGGTHT-MEME-1-1683-NZ_CP026304.1;pvalue=8.73e-05;qvalue=0.84;sequence=ACAAACCGGGGCGGAGGTTG;;FIMO_ID=1683	106
NZ_CP026304.1	5940841	5940949	5940959	5941912	ID=promoter-gene-SLUN_RS27560;Parent=gene-SLUN_RS27560;GeneStart=5940959;GeneEnd=5941912;ID=gene-SLUN_RS27560;Dbxref=GeneID:55659004;Name=SLUN_RS27560;gbkey=Gene;gene_biotype=protein_coding;locus_tag=SLUN_RS27560;old_locus_tag=SLUN_27515;ID=cds-WP_108152688.1;Parent=gene-SLUN_RS27560;Dbxref=GenBank:WP_108152688.1,GeneID:55659004;Name=WP_108152688.1;Ontology_term=GO:0006355,GO:0003700,GO:0043565;gbkey=CDS;go_function=DNA-binding transcription factor activity|0003700||IEA,sequence-specific DNA binding|0043565||IEA;go_process=regulation of DNA-templated transcription|0006355||IEA;inference=COORDINATES: similar to AA sequence:RefSeq:WP_015036283.1;locus_tag=SLUN_RS27560;product=AraC family transcriptional regulator;protein_id=WP_108152688.1;transl_table=11	SLUN_RS27560	+	WP_108152688.1	AraC family transcriptional regulator	1	5940927	5940946	40.6	+	Name=ACATACCGHCYGGTCGGTHT_NZ_CP026304.1+;Alias=MEME-1;ID=ACATACCGHCYGGTCGGTHT-MEME-1-1683-NZ_CP026304.1;pvalue=8.73e-05;qvalue=0.84;sequence=ACAAACCGGGGCGGAGGTTG;;FIMO_ID=1683	13
NZ_CP026304.1	6447421	6447659	6446641	6447411	ID=promoter-gene-SLUN_RS29715;Parent=gene-SLUN_RS29715;GeneStart=6446641;GeneEnd=6447411;ID=gene-SLUN_RS29715;Dbxref=GeneID:55659422;Name=SLUN_RS29715;gbkey=Gene;gene_biotype=protein_coding;locus_tag=SLUN_RS29715;old_locus_tag=SLUN_29670;ID=cds-WP_108153047.1;Parent=gene-SLUN_RS29715;Dbxref=GenBank:WP_108153047.1,GeneID:55659422;Name=WP_108153047.1;gbkey=CDS;inference=COORDINATES: similar to AA sequence:RefSeq:WP_014048788.1;locus_tag=SLUN_RS29715;product=VOC family protein;protein_id=WP_108153047.1;transl_table=11	SLUN_RS29715	-	WP_108153047.1	VOC family protein	1	6447623	6447642	40.3	-	Name=ACATACCGHCYGGTCGGTHT_NZ_CP026304.1-;Alias=MEME-1;ID=ACATACCGHCYGGTCGGTHT-MEME-1-1806-NZ_CP026304.1;pvalue=9.39e-05;qvalue=0.84;sequence=AGCGACCGGCCGACCCGTAA;;FIMO_ID=1806	231
NZ_CP026304.1	6447412	6447650	6447660	6448490	ID=promoter-gene-SLUN_RS29720;Parent=gene-SLUN_RS29720;GeneStart=6447660;GeneEnd=6448490;ID=gene-SLUN_RS29720;Dbxref=GeneID:55659423;Name=SLUN_RS29720;gbkey=Gene;gene_biotype=protein_coding;locus_tag=SLUN_RS29720;old_locus_tag=SLUN_29675;ID=cds-WP_108153048.1;Parent=gene-SLUN_RS29720;Dbxref=GenBank:WP_108153048.1,GeneID:55659423;Name=WP_108153048.1;Ontology_term=GO:0000098,GO:0016783;gbkey=CDS;go_function=sulfurtransferase activity|0016783||IEA;go_process=sulfur amino acid catabolic process|0000098||IEA;inference=COORDINATES: similar to AA sequence:RefSeq:WP_010063418.1;locus_tag=SLUN_RS29720;product=sulfurtransferase;protein_id=WP_108153048.1;transl_table=11	SLUN_RS29720	+	WP_108153048.1	sulfurtransferase	1	6447623	6447642	40.3	-	Name=ACATACCGHCYGGTCGGTHT_NZ_CP026304.1-;Alias=MEME-1;ID=ACATACCGHCYGGTCGGTHT-MEME-1-1806-NZ_CP026304.1;pvalue=9.39e-05;qvalue=0.84;sequence=AGCGACCGGCCGACCCGTAA;;FIMO_ID=1806	18
NZ_CP026304.1	6768360	6768408	6767961	6768350	ID=promoter-gene-SLUN_RS31040;Parent=gene-SLUN_RS31040;GeneStart=6767961;GeneEnd=6768350;ID=gene-SLUN_RS31040;Dbxref=GeneID:55659681;Name=SLUN_RS31040;gbkey=Gene;gene_biotype=protein_coding;locus_tag=SLUN_RS31040;old_locus_tag=SLUN_30995;ID=cds-WP_108153266.1;Parent=gene-SLUN_RS31040;Dbxref=GenBank:WP_108153266.1,GeneID:55659681;Name=WP_108153266.1;gbkey=CDS;inference=COORDINATES: similar to AA sequence:RefSeq:WP_005310334.1;locus_tag=SLUN_RS31040;product=VOC family protein;protein_id=WP_108153266.1;transl_table=11	SLUN_RS31040	-	WP_108153266.1	VOC family protein	1	6768351	6768370	46	+	Name=ACATACCGHCYGGTCGGTHT_NZ_CP026304.1+;Alias=MEME-1;ID=ACATACCGHCYGGTCGGTHT-MEME-1-460-NZ_CP026304.1;pvalue=2.48e-05;qvalue=0.821;sequence=ACGGACCACGTTATACGTAT;;FIMO_ID=460	20
NZ_CP026304.1	6768351	6768399	6768409	6769059	ID=promoter-gene-SLUN_RS31045;Parent=gene-SLUN_RS31045;GeneStart=6768409;GeneEnd=6769059;ID=gene-SLUN_RS31045;Dbxref=GeneID:55659682;Name=SLUN_RS31045;gbkey=Gene;gene_biotype=protein_coding;locus_tag=SLUN_RS31045;old_locus_tag=SLUN_31000;ID=cds-WP_108155035.1;Parent=gene-SLUN_RS31045;Dbxref=GenBank:WP_108155035.1,GeneID:55659682;Name=WP_108155035.1;Ontology_term=GO:0005524,GO:0016301;gbkey=CDS;go_function=ATP binding|0005524||IEA,kinase activity|0016301||IEA;inference=COORDINATES: similar to AA sequence:RefSeq:WP_015037065.1;locus_tag=SLUN_RS31045;product=nucleoside/nucleotide kinase family protein;protein_id=WP_108155035.1;transl_table=11	SLUN_RS31045	+	WP_108155035.1	nucleoside/nucleotide kinase family protein	1	6768351	6768370	46	+	Name=ACATACCGHCYGGTCGGTHT_NZ_CP026304.1+;Alias=MEME-1;ID=ACATACCGHCYGGTCGGTHT-MEME-1-460-NZ_CP026304.1;pvalue=2.48e-05;qvalue=0.821;sequence=ACGGACCACGTTATACGTAT;;FIMO_ID=460	39
NZ_CP026304.1	7071403	7071581	7070191	7071393	ID=promoter-gene-SLUN_RS32335;Parent=gene-SLUN_RS32335;GeneStart=7070191;GeneEnd=7071393;ID=gene-SLUN_RS32335;Dbxref=GeneID:55659930;Name=SLUN_RS32335;gbkey=Gene;gene_biotype=protein_coding;locus_tag=SLUN_RS32335;old_locus_tag=SLUN_32290;ID=cds-WP_108153475.1;Parent=gene-SLUN_RS32335;Dbxref=GenBank:WP_108153475.1,GeneID:55659930;Name=WP_108153475.1;gbkey=CDS;inference=COORDINATES: similar to AA sequence:RefSeq:WP_019890414.1;locus_tag=SLUN_RS32335;product=L%2CD-transpeptidase;protein_id=WP_108153475.1;transl_table=11	SLUN_RS32335	-	WP_108153475.1	L%2CD-transpeptidase	1	7071399	7071418	45.2	-	Name=ACATACCGHCYGGTCGGTHT_NZ_CP026304.1-;Alias=MEME-1;ID=ACATACCGHCYGGTCGGTHT-MEME-1-554-NZ_CP026304.1;pvalue=2.99e-05;qvalue=0.821;sequence=AGAGATCGCATCGGAGGTTT;;FIMO_ID=554	25
NZ_CP026304.1	7071394	7071572	7071582	7072124	ID=promoter-gene-SLUN_RS32340;Parent=gene-SLUN_RS32340;GeneStart=7071582;GeneEnd=7072124;ID=gene-SLUN_RS32340;Dbxref=GeneID:55659931;Name=SLUN_RS32340;gbkey=Gene;gene_biotype=protein_coding;locus_tag=SLUN_RS32340;old_locus_tag=SLUN_32295;ID=cds-WP_108153476.1;Parent=gene-SLUN_RS32340;Dbxref=GenBank:WP_108153476.1,GeneID:55659931;Name=WP_108153476.1;gbkey=CDS;inference=COORDINATES: protein motif:HMM:NF022216.6;locus_tag=SLUN_RS32340;product=PH domain-containing protein;protein_id=WP_108153476.1;transl_table=11	SLUN_RS32340	+	WP_108153476.1	PH domain-containing protein	1	7071399	7071418	45.2	-	Name=ACATACCGHCYGGTCGGTHT_NZ_CP026304.1-;Alias=MEME-1;ID=ACATACCGHCYGGTCGGTHT-MEME-1-554-NZ_CP026304.1;pvalue=2.99e-05;qvalue=0.821;sequence=AGAGATCGCATCGGAGGTTT;;FIMO_ID=554	164
NZ_CP026304.1	7313489	7313715	7312847	7313479	ID=promoter-gene-SLUN_RS33370;Parent=gene-SLUN_RS33370;GeneStart=7312847;GeneEnd=7313479;ID=gene-SLUN_RS33370;Dbxref=GeneID:55660132;Name=SLUN_RS33370;gbkey=Gene;gene_biotype=protein_coding;locus_tag=SLUN_RS33370;old_locus_tag=SLUN_33325;ID=cds-WP_108153649.1;Parent=gene-SLUN_RS33370;Dbxref=GenBank:WP_108153649.1,GeneID:55660132;Name=WP_108153649.1;Ontology_term=GO:0003677;gbkey=CDS;go_function=DNA binding|0003677||IEA;inference=COORDINATES: similar to AA sequence:RefSeq:WP_009997963.1;locus_tag=SLUN_RS33370;product=helix-turn-helix domain-containing protein;protein_id=WP_108153649.1;transl_table=11	SLUN_RS33370	-	WP_108153649.1	helix-turn-helix domain-containing protein	1	7313535	7313554	48.7	+	Name=ACATACCGHCYGGTCGGTHT_NZ_CP026304.1+;Alias=MEME-1;ID=ACATACCGHCYGGTCGGTHT-MEME-1-244-NZ_CP026304.1;pvalue=1.33e-05;qvalue=0.821;sequence=ACTAACCGTCTCGGATGAAT;;FIMO_ID=244	75
NZ_CP026304.1	7313480	7313706	7313716	7314795	ID=promoter-gene-SLUN_RS33375;Parent=gene-SLUN_RS33375;GeneStart=7313716;GeneEnd=7314795;ID=gene-SLUN_RS33375;Dbxref=GeneID:55660133;Name=SLUN_RS33375;gbkey=Gene;gene_biotype=protein_coding;locus_tag=SLUN_RS33375;old_locus_tag=SLUN_33330;ID=cds-WP_108155078.1;Parent=gene-SLUN_RS33375;Dbxref=GenBank:WP_108155078.1,GeneID:55660133;Name=WP_108155078.1;gbkey=CDS;inference=COORDINATES: similar to AA sequence:RefSeq:WP_003962426.1;locus_tag=SLUN_RS33375;product=helix-turn-helix domain-containing protein;protein_id=WP_108155078.1;transl_table=11	SLUN_RS33375	+	WP_108155078.1	helix-turn-helix domain-containing protein	1	7313535	7313554	48.7	+	Name=ACATACCGHCYGGTCGGTHT_NZ_CP026304.1+;Alias=MEME-1;ID=ACATACCGHCYGGTCGGTHT-MEME-1-244-NZ_CP026304.1;pvalue=1.33e-05;qvalue=0.821;sequence=ACTAACCGTCTCGGATGAAT;;FIMO_ID=244	162
NZ_CP026304.1	7360728	7360903	7360332	7360718	ID=promoter-gene-SLUN_RS33575;Parent=gene-SLUN_RS33575;GeneStart=7360332;GeneEnd=7360718;ID=gene-SLUN_RS33575;Dbxref=GeneID:55660173;Name=SLUN_RS33575;gbkey=Gene;gene_biotype=protein_coding;locus_tag=SLUN_RS33575;old_locus_tag=SLUN_33530;ID=cds-WP_108153686.1;Parent=gene-SLUN_RS33575;Dbxref=GenBank:WP_108153686.1,GeneID:55660173;Name=WP_108153686.1;gbkey=CDS;inference=COORDINATES: similar to AA sequence:RefSeq:WP_019358453.1;locus_tag=SLUN_RS33575;product=SchA/CurD-like domain-containing protein;protein_id=WP_108153686.1;transl_table=11	SLUN_RS33575	-	WP_108153686.1	SchA/CurD-like domain-containing protein	1	7360834	7360853	41.3	-	Name=ACATACCGHCYGGTCGGTHT_NZ_CP026304.1-;Alias=MEME-1;ID=ACATACCGHCYGGTCGGTHT-MEME-1-1397-NZ_CP026304.1;pvalue=7.32e-05;qvalue=0.84;sequence=TCGTACCTACAGACCGGCTC;;FIMO_ID=1397	135
NZ_CP026304.1	7360719	7360894	7360904	7361338	ID=promoter-gene-SLUN_RS33580;Parent=gene-SLUN_RS33580;GeneStart=7360904;GeneEnd=7361338;ID=gene-SLUN_RS33580;Dbxref=GeneID:55660174;Name=SLUN_RS33580;gbkey=Gene;gene_biotype=protein_coding;locus_tag=SLUN_RS33580;old_locus_tag=SLUN_33535;ID=cds-WP_108153687.1;Parent=gene-SLUN_RS33580;Dbxref=GenBank:WP_108153687.1,GeneID:55660174;Name=WP_108153687.1;gbkey=CDS;inference=COORDINATES: similar to AA sequence:RefSeq:WP_016468319.1;locus_tag=SLUN_RS33580;product=cupin domain-containing protein;protein_id=WP_108153687.1;transl_table=11	SLUN_RS33580	+	WP_108153687.1	cupin domain-containing protein	1	7360834	7360853	41.3	-	Name=ACATACCGHCYGGTCGGTHT_NZ_CP026304.1-;Alias=MEME-1;ID=ACATACCGHCYGGTCGGTHT-MEME-1-1397-NZ_CP026304.1;pvalue=7.32e-05;qvalue=0.84;sequence=TCGTACCTACAGACCGGCTC;;FIMO_ID=1397	51
NZ_CP026305.1	23841	24086	23124	23831	ID=promoter-gene-SLUN_RS38495;Parent=gene-SLUN_RS38495;GeneStart=23124;GeneEnd=23831;ID=gene-SLUN_RS38495;Dbxref=GeneID:55661112;Name=SLUN_RS38495;gbkey=Gene;gene_biotype=protein_coding;locus_tag=SLUN_RS38495;old_locus_tag=SLUN_38435;ID=cds-WP_108155203.1;Parent=gene-SLUN_RS38495;Dbxref=GenBank:WP_108155203.1,GeneID:55661112;Name=WP_108155203.1;gbkey=CDS;inference=COORDINATES: similar to AA sequence:RefSeq:WP_016641413.1;locus_tag=SLUN_RS38495;product=LmbU family transcriptional regulator;protein_id=WP_108155203.1;transl_table=11	SLUN_RS38495	-	WP_108155203.1	LmbU family transcriptional regulator	1	24024	24043	42.9	-	Name=ACATACCGHCYGGTCGGTHT_NZ_CP026305.1-;Alias=MEME-1;ID=ACATACCGHCYGGTCGGTHT-MEME-1-36-NZ_CP026305.1;pvalue=5.15e-05;qvalue=0.839;sequence=GCAGACCGAATCACCCGCAA;;FIMO_ID=1969	212
NZ_CP026305.1	23832	24077	24087	24389	ID=promoter-gene-SLUN_RS38500;Parent=gene-SLUN_RS38500;GeneStart=24087;GeneEnd=24389;ID=gene-SLUN_RS38500;Dbxref=GeneID:55661113;Name=SLUN_RS38500;gbkey=Gene;gene_biotype=protein_coding;locus_tag=SLUN_RS38500;old_locus_tag=SLUN_38440;ID=cds-WP_108155204.1;Parent=gene-SLUN_RS38500;Dbxref=GenBank:WP_108155204.1,GeneID:55661113;Name=WP_108155204.1;Ontology_term=GO:0046417;gbkey=CDS;go_process=chorismate metabolic process|0046417||IEA;inference=COORDINATES: similar to AA sequence:RefSeq:WP_006134802.1;locus_tag=SLUN_RS38500;product=chorismate mutase;protein_id=WP_108155204.1;transl_table=11	SLUN_RS38500	+	WP_108155204.1	chorismate mutase	1	24024	24043	42.9	-	Name=ACATACCGHCYGGTCGGTHT_NZ_CP026305.1-;Alias=MEME-1;ID=ACATACCGHCYGGTCGGTHT-MEME-1-36-NZ_CP026305.1;pvalue=5.15e-05;qvalue=0.839;sequence=GCAGACCGAATCACCCGCAA;;FIMO_ID=1969	44

### Sheet: Curated
gene_chr	promoter_start	promoter_end	gene_start	gene_end	gene_attributes	gene_strand	protein_id	description	COG_category	PFAMs	total_motifs	motif1_start	motif1_end	motif1_score	motif1_strand	motif1_attributes	motif1_distance	motif2_start	motif2_end	motif2_score	motif2_strand	motif2_attributes	motif2_distance	motif3_start	motif3_end	motif3_score	motif3_strand	motif3_attributes	motif3_distance	motif4_start	motif4_end	motif4_score	motif4_strand	motif4_attributes	motif4_distance	motif5_start	motif5_end	motif5_score	motif5_strand	motif5_attributes	motif5_distance	motif6_start	motif6_end	motif6_score	motif6_strand	motif6_attributes	motif6_distance	motif7_start	motif7_end	motif7_score	motif7_strand	motif7_attributes	motif7_distance	motif8_start	motif8_end	motif8_score	motif8_strand	motif8_attributes	motif8_distance
NZ_CP026305.1	93219	93509	93519	95435	ID=promoter-gene-SLUN_RS38705;Parent=gene-SLUN_RS38705;GeneStart=93519;GeneEnd=95435;ID=gene-SLUN_RS38705;Dbxref=GeneID:55661154;Name=SLUN_RS38705;gbkey=Gene;gene_biotype=protein_coding;locus_tag=SLUN_RS38705;old_locus_tag=SLUN_38645;ID=cds-WP_108155242.1;Parent=gene-SLUN_RS38705;Dbxref=GenBank:WP_108155242.1,GeneID:55661154;Name=WP_108155242.1;gbkey=CDS;inference=COORDINATES: similar to AA sequence:RefSeq:WP_004994465.1;locus_tag=SLUN_RS38705;product=acyl-CoA dehydrogenase family protein;protein_id=WP_108155242.1;transl_table=11	+	WP_108155242.1	acyl-CoA dehydrogenase family protein	I	ACOX,Acyl-CoA_dh_1	8	93444	93463	73.4	+	Name=ACATACCGHCYGGTCGGTHT_NZ_CP026305.1+;Alias=MEME-1;ID=ACATACCGHCYGGTCGGTHT-MEME-1-2-NZ_CP026305.1;pvalue=4.55e-08;qvalue=0.151;sequence=AGAAACCGGTTGGTACGTAT;;FIMO_ID=1935	56	93457	93466	51.1	-	Name=AWGATGCCGA_NZ_CP026305.1-;Alias=MEME-3;ID=AWGATGCCGA-MEME-3-3-NZ_CP026305.1;pvalue=7.83e-06;qvalue=0.252;sequence=AAGATACGTA;;FIMO_ID=8157	53	93446	93465	57.6	-	Name=ACATACCGHCYGGTCGGTHT_NZ_CP026305.1-;Alias=MEME-1;ID=ACATACCGHCYGGTCGGTHT-MEME-1-12-NZ_CP026305.1;pvalue=1.72e-06;qvalue=0.631;sequence=AGATACGTACCAACCGGTTT;;FIMO_ID=1945	54	93442	93461	40.2	-	Name=ACATACCGHCYGGTCGGTHT_NZ_CP026305.1-;Alias=MEME-1;ID=ACATACCGHCYGGTCGGTHT-MEME-1-52-NZ_CP026305.1;pvalue=9.54e-05;qvalue=0.84;sequence=ACGTACCAACCGGTTTCTAT;;FIMO_ID=1985	58	93450	93459	40.8	+	Name=CGGTCGGTWT_NZ_CP026305.1+;Alias=MEME-2;ID=CGGTCGGTWT-MEME-2-23-NZ_CP026305.1;pvalue=8.21e-05;qvalue=1;sequence=CGGTTGGTAC;;FIMO_ID=3539	60	93255	93274	61.5	-	Name=ACATACCGHCYGGTCGGTHT_NZ_CP026305.1-;Alias=MEME-1;ID=ACATACCGHCYGGTCGGTHT-MEME-1-10-NZ_CP026305.1;pvalue=7.1e-07;qvalue=0.502;sequence=AAAAACCGTACTCCCGGTTT;;FIMO_ID=1943	245	93253	93272	47.3	+	Name=ACATACCGHCYGGTCGGTHT_NZ_CP026305.1+;Alias=MEME-1;ID=ACATACCGHCYGGTCGGTHT-MEME-1-24-NZ_CP026305.1;pvalue=1.88e-05;qvalue=0.821;sequence=TAAAACCGGGAGTACGGTTT;;FIMO_ID=1957	247	93230	93239	45.2	-	Name=CGGTCGGTWT_NZ_CP026305.1-;Alias=MEME-2;ID=CGGTCGGTWT-MEME-2-9-NZ_CP026305.1;pvalue=3e-05;qvalue=1;sequence=TCGTCGGTTT;;FIMO_ID=3525	280
NZ_CP026305.1	89093	89383	89393	90115	ID=promoter-gene-SLUN_RS38685;Parent=gene-SLUN_RS38685;GeneStart=89393;GeneEnd=90115;ID=gene-SLUN_RS38685;Dbxref=GeneID:55661150;Name=SLUN_RS38685;gbkey=Gene;gene_biotype=protein_coding;locus_tag=SLUN_RS38685;old_locus_tag=SLUN_38625;ID=cds-WP_108155238.1;Parent=gene-SLUN_RS38685;Dbxref=GenBank:WP_108155238.1,GeneID:55661150;Name=WP_108155238.1;gbkey=CDS;inference=COORDINATES: similar to AA sequence:RefSeq:WP_018515159.1;locus_tag=SLUN_RS38685;product=ScbR family autoregulator-binding transcription factor;protein_id=WP_108155238.1;transl_table=11	+	WP_108155238.1	ScbR family autoregulator-binding transcription factor	K	TetR_N	7	89107	89126	75.8	-	Name=ACATACCGHCYGGTCGGTHT_NZ_CP026305.1-;Alias=MEME-1;ID=ACATACCGHCYGGTCGGTHT-MEME-1-1-NZ_CP026305.1;pvalue=2.62e-08;qvalue=0.147;sequence=ACAAACCGCCCGTCCCGTTT;;FIMO_ID=1934	267	89331	89350	72.7	+	Name=ACATACCGHCYGGTCGGTHT_NZ_CP026305.1+;Alias=MEME-1;ID=ACATACCGHCYGGTCGGTHT-MEME-1-3-NZ_CP026305.1;pvalue=5.4e-08;qvalue=0.151;sequence=AGAAACCGCCAGGTTGGTTT;;FIMO_ID=1936	43	89134	89153	68	-	Name=ACATACCGHCYGGTCGGTHT_NZ_CP026305.1-;Alias=MEME-1;ID=ACATACCGHCYGGTCGGTHT-MEME-1-4-NZ_CP026305.1;pvalue=1.58e-07;qvalue=0.333;sequence=AAAAACAGCGCGATCGGTTT;;FIMO_ID=1937	240	89132	89151	61.7	+	Name=ACATACCGHCYGGTCGGTHT_NZ_CP026305.1+;Alias=MEME-1;ID=ACATACCGHCYGGTCGGTHT-MEME-1-9-NZ_CP026305.1;pvalue=6.78e-07;qvalue=0.502;sequence=CCAAACCGATCGCGCTGTTT;;FIMO_ID=1942	242	89134	89143	41.4	-	Name=CGGTCGGTWT_NZ_CP026305.1-;Alias=MEME-2;ID=CGGTCGGTWT-MEME-2-21-NZ_CP026305.1;pvalue=7.22e-05;qvalue=1;sequence=CGATCGGTTT;;FIMO_ID=3537	250	89105	89124	57	+	Name=ACATACCGHCYGGTCGGTHT_NZ_CP026305.1+;Alias=MEME-1;ID=ACATACCGHCYGGTCGGTHT-MEME-1-14-NZ_CP026305.1;pvalue=1.99e-06;qvalue=0.649;sequence=AAAAACGGGACGGGCGGTTT;;FIMO_ID=1947	269	89115	89124	44.9	+	Name=CGGTCGGTWT_NZ_CP026305.1+;Alias=MEME-2;ID=CGGTCGGTWT-MEME-2-10-NZ_CP026305.1;pvalue=3.26e-05;qvalue=1;sequence=CGGGCGGTTT;;FIMO_ID=3526	269
NZ_CP026305.1	10106	10396	7856	10096	ID=promoter-gene-SLUN_RS38435;Parent=gene-SLUN_RS38435;GeneStart=7856;GeneEnd=10096;ID=gene-SLUN_RS38435;Dbxref=GeneID:55661100;Name=SLUN_RS38435;gbkey=Gene;gene_biotype=protein_coding;locus_tag=SLUN_RS38435;old_locus_tag=SLUN_38375;ID=cds-WP_159100457.1;Parent=gene-SLUN_RS38435;Dbxref=GenBank:WP_159100457.1,GeneID:55661100;Name=WP_159100457.1;Ontology_term=GO:0005215,GO:0016020;gbkey=CDS;go_component=membrane|0016020||IEA;go_function=transporter activity|0005215||IEA;inference=COORDINATES: similar to AA sequence:RefSeq:WP_006380876.1;locus_tag=SLUN_RS38435;product=MMPL family transporter;protein_id=WP_159100457.1;transl_table=11	-	WP_159100457.1	MMPL family transporter	F	MMPL	6	10150	10169	63.8	+	Name=ACATACCGHCYGGTCGGTHT_NZ_CP026305.1+;Alias=MEME-1;ID=ACATACCGHCYGGTCGGTHT-MEME-1-7-NZ_CP026305.1;pvalue=4.19e-07;qvalue=0.44;sequence=TCAAACCGCACAGACGGTTT;;FIMO_ID=1940	73	10160	10169	51.5	+	Name=CGGTCGGTWT_NZ_CP026305.1+;Alias=MEME-2;ID=CGGTCGGTWT-MEME-2-3-NZ_CP026305.1;pvalue=7e-06;qvalue=0.975;sequence=CAGACGGTTT;;FIMO_ID=3519	73	10152	10171	45.1	-	Name=ACATACCGHCYGGTCGGTHT_NZ_CP026305.1-;Alias=MEME-1;ID=ACATACCGHCYGGTCGGTHT-MEME-1-31-NZ_CP026305.1;pvalue=3.09e-05;qvalue=0.821;sequence=GTAAACCGTCTGTGCGGTTT;;FIMO_ID=1964	75	10354	10363	47.4	-	Name=CGGTCGGTWT_NZ_CP026305.1-;Alias=MEME-2;ID=CGGTCGGTWT-MEME-2-6-NZ_CP026305.1;pvalue=1.8e-05;qvalue=0.985;sequence=TGGTTTGTTT;;FIMO_ID=3522	267	10352	10371	40.4	+	Name=ACATACCGHCYGGTCGGTHT_NZ_CP026305.1+;Alias=MEME-1;ID=ACATACCGHCYGGTCGGTHT-MEME-1-50-NZ_CP026305.1;pvalue=9.18e-05;qvalue=0.84;sequence=AAAAACAAACCAGCATGCTG;;FIMO_ID=1983	275	10356	10375	54.2	+	Name=ACATACCGHCYGGTCGGTHT_NZ_CP026305.1+;Alias=MEME-1;ID=ACATACCGHCYGGTCGGTHT-MEME-1-18-NZ_CP026305.1;pvalue=3.78e-06;qvalue=0.704;sequence=ACAAACCAGCATGCTGGTAT;;FIMO_ID=1951	279
NZ_CP026305.1	89025	89315	88185	89015	ID=promoter-gene-SLUN_RS38680;Parent=gene-SLUN_RS38680;GeneStart=88185;GeneEnd=89015;ID=gene-SLUN_RS38680;Dbxref=GeneID:55661149;Name=SLUN_RS38680;gbkey=Gene;gene_biotype=protein_coding;locus_tag=SLUN_RS38680;old_locus_tag=SLUN_38620;ID=cds-WP_108155237.1;Parent=gene-SLUN_RS38680;Dbxref=GenBank:WP_108155237.1,GeneID:55661149;Name=WP_108155237.1;Ontology_term=GO:0000160,GO:0006355,GO:0003677;gbkey=CDS;go_function=DNA binding|0003677||IEA;go_process=phosphorelay signal transduction system|0000160||IEA,regulation of DNA-templated transcription|0006355||IEA;inference=COORDINATES: similar to AA sequence:RefSeq:WP_018521706.1;locus_tag=SLUN_RS38680;product=AfsR/SARP family transcriptional regulator;protein_id=WP_108155237.1;transl_table=11	-	WP_108155237.1	AfsR/SARP family transcriptional regulator	K	BTAD,Trans_reg_C	6	89107	89126	75.8	-	Name=ACATACCGHCYGGTCGGTHT_NZ_CP026305.1-;Alias=MEME-1;ID=ACATACCGHCYGGTCGGTHT-MEME-1-1-NZ_CP026305.1;pvalue=2.62e-08;qvalue=0.147;sequence=ACAAACCGCCCGTCCCGTTT;;FIMO_ID=1934	111	89105	89124	57	+	Name=ACATACCGHCYGGTCGGTHT_NZ_CP026305.1+;Alias=MEME-1;ID=ACATACCGHCYGGTCGGTHT-MEME-1-14-NZ_CP026305.1;pvalue=1.99e-06;qvalue=0.649;sequence=AAAAACGGGACGGGCGGTTT;;FIMO_ID=1947	109	89115	89124	44.9	+	Name=CGGTCGGTWT_NZ_CP026305.1+;Alias=MEME-2;ID=CGGTCGGTWT-MEME-2-10-NZ_CP026305.1;pvalue=3.26e-05;qvalue=1;sequence=CGGGCGGTTT;;FIMO_ID=3526	109	89134	89143	41.4	-	Name=CGGTCGGTWT_NZ_CP026305.1-;Alias=MEME-2;ID=CGGTCGGTWT-MEME-2-21-NZ_CP026305.1;pvalue=7.22e-05;qvalue=1;sequence=CGATCGGTTT;;FIMO_ID=3537	128	89132	89151	61.7	+	Name=ACATACCGHCYGGTCGGTHT_NZ_CP026305.1+;Alias=MEME-1;ID=ACATACCGHCYGGTCGGTHT-MEME-1-9-NZ_CP026305.1;pvalue=6.78e-07;qvalue=0.502;sequence=CCAAACCGATCGCGCTGTTT;;FIMO_ID=1942	136	89134	89153	68	-	Name=ACATACCGHCYGGTCGGTHT_NZ_CP026305.1-;Alias=MEME-1;ID=ACATACCGHCYGGTCGGTHT-MEME-1-4-NZ_CP026305.1;pvalue=1.58e-07;qvalue=0.333;sequence=AAAAACAGCGCGATCGGTTT;;FIMO_ID=1937	138
NZ_CP026305.1	93094	93384	92404	93084	ID=promoter-gene-SLUN_RS38700;Parent=gene-SLUN_RS38700;GeneStart=92404;GeneEnd=93084;ID=gene-SLUN_RS38700;Dbxref=GeneID:55661153;Name=SLUN_RS38700;gbkey=Gene;gene_biotype=protein_coding;locus_tag=SLUN_RS38700;old_locus_tag=SLUN_38640;ID=cds-WP_108155241.1;Parent=gene-SLUN_RS38700;Dbxref=GenBank:WP_108155241.1,GeneID:55661153;Name=WP_108155241.1;gbkey=CDS;inference=COORDINATES: similar to AA sequence:RefSeq:WP_018548735.1;locus_tag=SLUN_RS38700;product=ScbR family autoregulator-binding transcription factor;protein_id=WP_108155241.1;transl_table=11	-	WP_108155241.1	ScbR family autoregulator-binding transcription factor	K	TetR_N	5	93119	93138	64.8	+	Name=ACATACCGHCYGGTCGGTHT_NZ_CP026305.1+;Alias=MEME-1;ID=ACATACCGHCYGGTCGGTHT-MEME-1-6-NZ_CP026305.1;pvalue=3.29e-07;qvalue=0.402;sequence=AGAAACCGTAGGGTTCGTAT;;FIMO_ID=1939	54	93121	93140	49.6	-	Name=ACATACCGHCYGGTCGGTHT_NZ_CP026305.1-;Alias=MEME-1;ID=ACATACCGHCYGGTCGGTHT-MEME-1-21-NZ_CP026305.1;pvalue=1.09e-05;qvalue=0.821;sequence=GCATACGAACCCTACGGTTT;;FIMO_ID=1954	56	93230	93239	45.2	-	Name=CGGTCGGTWT_NZ_CP026305.1-;Alias=MEME-2;ID=CGGTCGGTWT-MEME-2-9-NZ_CP026305.1;pvalue=3e-05;qvalue=1;sequence=TCGTCGGTTT;;FIMO_ID=3525	155	93253	93272	47.3	+	Name=ACATACCGHCYGGTCGGTHT_NZ_CP026305.1+;Alias=MEME-1;ID=ACATACCGHCYGGTCGGTHT-MEME-1-24-NZ_CP026305.1;pvalue=1.88e-05;qvalue=0.821;sequence=TAAAACCGGGAGTACGGTTT;;FIMO_ID=1957	188	93255	93274	61.5	-	Name=ACATACCGHCYGGTCGGTHT_NZ_CP026305.1-;Alias=MEME-1;ID=ACATACCGHCYGGTCGGTHT-MEME-1-10-NZ_CP026305.1;pvalue=7.1e-07;qvalue=0.502;sequence=AAAAACCGTACTCCCGGTTT;;FIMO_ID=1943	190
NZ_CP026304.1	1797197	1797471	1796423	1797187	ID=promoter-gene-SLUN_RS07970;Parent=gene-SLUN_RS07970;GeneStart=1796423;GeneEnd=1797187;ID=gene-SLUN_RS07970;Dbxref=GeneID:55655194;Name=SLUN_RS07970;gbkey=Gene;gene_biotype=protein_coding;locus_tag=SLUN_RS07970;old_locus_tag=SLUN_07955;ID=cds-WP_108147831.1;Parent=gene-SLUN_RS07970;Dbxref=GenBank:WP_108147831.1,GeneID:55655194;Name=WP_108147831.1;Ontology_term=GO:0016491;gbkey=CDS;go_function=oxidoreductase activity|0016491||IEA;inference=COORDINATES: similar to AA sequence:RefSeq:WP_014045048.1;locus_tag=SLUN_RS07970;product=SDR family oxidoreductase;protein_id=WP_108147831.1;transl_table=11	-	WP_108147831.1	SDR family oxidoreductase	S	adh_short	4	1797223	1797242	82.9	-	Name=ACATACCGHCYGGTCGGTHT_NZ_CP026304.1-;Alias=MEME-1;ID=ACATACCGHCYGGTCGGTHT-MEME-1-2-NZ_CP026304.1;pvalue=5.16e-09;qvalue=0.0434;sequence=ACATACCGACCGGTTAGTCT;;FIMO_ID=2	55	1797221	1797240	44.2	+	Name=ACATACCGHCYGGTCGGTHT_NZ_CP026304.1+;Alias=MEME-1;ID=ACATACCGHCYGGTCGGTHT-MEME-1-734-NZ_CP026304.1;pvalue=3.77e-05;qvalue=0.822;sequence=GCAGACTAACCGGTCGGTAT;;FIMO_ID=734	53	1797231	1797240	59.3	+	Name=CGGTCGGTWT_NZ_CP026304.1+;Alias=MEME-2;ID=CGGTCGGTWT-MEME-2-7-NZ_CP026304.1;pvalue=1.16e-06;qvalue=0.716;sequence=CGGTCGGTAT;;FIMO_ID=2001	53	1797225	1797244	47.9	+	Name=ACATACCGHCYGGTCGGTHT_NZ_CP026304.1+;Alias=MEME-1;ID=ACATACCGHCYGGTCGGTHT-MEME-1-294-NZ_CP026304.1;pvalue=1.63e-05;qvalue=0.821;sequence=ACTAACCGGTCGGTATGTAG;;FIMO_ID=294	57
NZ_CP026304.1	1797188	1797462	1797472	1798710	ID=promoter-gene-SLUN_RS07975;Parent=gene-SLUN_RS07975;GeneStart=1797472;GeneEnd=1798710;ID=gene-SLUN_RS07975;Dbxref=GeneID:55655195;Name=SLUN_RS07975;gbkey=Gene;gene_biotype=protein_coding;locus_tag=SLUN_RS07975;old_locus_tag=SLUN_07960;ID=cds-WP_108147832.1;Parent=gene-SLUN_RS07975;Dbxref=GenBank:WP_108147832.1,GeneID:55655195;Name=WP_108147832.1;Ontology_term=GO:0033922;gbkey=CDS;go_function=peptidoglycan beta-N-acetylmuramidase activity|0033922||IEA;inference=COORDINATES: similar to AA sequence:RefSeq:WP_005319417.1;locus_tag=SLUN_RS07975;product=exo-beta-N-acetylmuramidase NamZ family protein;protein_id=WP_108147832.1;transl_table=11	+	WP_108147832.1	exo-beta-N-acetylmuramidase NamZ family protein	S	DUF1343	4	1797223	1797242	82.9	-	Name=ACATACCGHCYGGTCGGTHT_NZ_CP026304.1-;Alias=MEME-1;ID=ACATACCGHCYGGTCGGTHT-MEME-1-2-NZ_CP026304.1;pvalue=5.16e-09;qvalue=0.0434;sequence=ACATACCGACCGGTTAGTCT;;FIMO_ID=2	230	1797225	1797244	47.9	+	Name=ACATACCGHCYGGTCGGTHT_NZ_CP026304.1+;Alias=MEME-1;ID=ACATACCGHCYGGTCGGTHT-MEME-1-294-NZ_CP026304.1;pvalue=1.63e-05;qvalue=0.821;sequence=ACTAACCGGTCGGTATGTAG;;FIMO_ID=294	228	1797221	1797240	44.2	+	Name=ACATACCGHCYGGTCGGTHT_NZ_CP026304.1+;Alias=MEME-1;ID=ACATACCGHCYGGTCGGTHT-MEME-1-734-NZ_CP026304.1;pvalue=3.77e-05;qvalue=0.822;sequence=GCAGACTAACCGGTCGGTAT;;FIMO_ID=734	232	1797231	1797240	59.3	+	Name=CGGTCGGTWT_NZ_CP026304.1+;Alias=MEME-2;ID=CGGTCGGTWT-MEME-2-7-NZ_CP026304.1;pvalue=1.16e-06;qvalue=0.716;sequence=CGGTCGGTAT;;FIMO_ID=2001	232
NZ_CP026304.1	1816396	1816524	1814173	1816386	ID=promoter-gene-SLUN_RS08055;Parent=gene-SLUN_RS08055;GeneStart=1814173;GeneEnd=1816386;ID=gene-SLUN_RS08055;Dbxref=GeneID:55655211;Name=SLUN_RS08055;gbkey=Gene;gene_biotype=protein_coding;locus_tag=SLUN_RS08055;old_locus_tag=SLUN_08040;ID=cds-WP_108147845.1;Parent=gene-SLUN_RS08055;Dbxref=GenBank:WP_108147845.1,GeneID:55655211;Name=WP_108147845.1;gbkey=CDS;inference=COORDINATES: similar to AA sequence:RefSeq:WP_018891509.1;locus_tag=SLUN_RS08055;product=molybdopterin oxidoreductase family protein;protein_id=WP_108147845.1;transl_table=11	-	WP_108147845.1	molybdopterin oxidoreductase family protein	C	Molybdop_Fe4S4,Molybdopterin,Molydop_binding	4	1816431	1816450	61.4	+	Name=ACATACCGHCYGGTCGGTHT_NZ_CP026304.1+;Alias=MEME-1;ID=ACATACCGHCYGGTCGGTHT-MEME-1-14-NZ_CP026304.1;pvalue=7.17e-07;qvalue=0.502;sequence=GCATACCGACCGGTATGCAG;;FIMO_ID=14	64	1816430	1816439	41.8	+	Name=AWGATGCCGA_NZ_CP026304.1+;Alias=MEME-3;ID=AWGATGCCGA-MEME-3-3219-NZ_CP026304.1;pvalue=6.62e-05;qvalue=0.339;sequence=AGCATACCGA;;FIMO_ID=6771	53	1816433	1816442	59.3	-	Name=CGGTCGGTWT_NZ_CP026304.1-;Alias=MEME-2;ID=CGGTCGGTWT-MEME-2-8-NZ_CP026304.1;pvalue=1.16e-06;qvalue=0.716;sequence=CGGTCGGTAT;;FIMO_ID=2002	56	1816429	1816448	58.8	-	Name=ACATACCGHCYGGTCGGTHT_NZ_CP026304.1-;Alias=MEME-1;ID=ACATACCGHCYGGTCGGTHT-MEME-1-27-NZ_CP026304.1;pvalue=1.32e-06;qvalue=0.583;sequence=GCATACCGGTCGGTATGCTC;;FIMO_ID=27	62
NZ_CP026304.1	4422989	4423102	4421303	4422979	ID=promoter-gene-SLUN_RS20305;Parent=gene-SLUN_RS20305;GeneStart=4421303;GeneEnd=4422979;ID=gene-SLUN_RS20305;Dbxref=GeneID:55657590;Name=paaN;gbkey=Gene;gene=paaN;gene_biotype=protein_coding;locus_tag=SLUN_RS20305;old_locus_tag=SLUN_20260;ID=cds-WP_108150340.1;Parent=gene-SLUN_RS20305;Dbxref=GenBank:WP_108150340.1,GeneID:55657590;Name=WP_108150340.1;Ontology_term=GO:0010124;gbkey=CDS;gene=paaN;go_process=phenylacetate catabolic process|0010124||IEA;inference=COORDINATES: similar to AA sequence:RefSeq:WP_018890726.1;locus_tag=SLUN_RS20305;product=phenylacetic acid degradation protein PaaN;protein_id=WP_108150340.1;transl_table=11	-	WP_108150340.1	phenylacetic acid degradation protein PaaN	C	Aldedh	4	4423032	4423051	51.9	-	Name=ACATACCGHCYGGTCGGTHT_NZ_CP026304.1-;Alias=MEME-1;ID=ACATACCGHCYGGTCGGTHT-MEME-1-118-NZ_CP026304.1;pvalue=6.4e-06;qvalue=0.779;sequence=ACCGACCGATCGTTCGGTTA;;FIMO_ID=118	72	4423030	4423049	50.6	+	Name=ACATACCGHCYGGTCGGTHT_NZ_CP026304.1+;Alias=MEME-1;ID=ACATACCGHCYGGTCGGTHT-MEME-1-167-NZ_CP026304.1;pvalue=8.74e-06;qvalue=0.785;sequence=AGTAACCGAACGATCGGTCG;;FIMO_ID=167	70	4423034	4423053	49.1	+	Name=ACATACCGHCYGGTCGGTHT_NZ_CP026304.1+;Alias=MEME-1;ID=ACATACCGHCYGGTCGGTHT-MEME-1-227-NZ_CP026304.1;pvalue=1.23e-05;qvalue=0.821;sequence=ACCGAACGATCGGTCGGTAC;;FIMO_ID=227	74	4423044	4423053	43.9	+	Name=CGGTCGGTWT_NZ_CP026304.1+;Alias=MEME-2;ID=CGGTCGGTWT-MEME-2-599-NZ_CP026304.1;pvalue=4.05e-05;qvalue=1;sequence=CGGTCGGTAC;;FIMO_ID=2593	74
NZ_CP026304.1	4422980	4423093	4423103	4424620	ID=promoter-gene-SLUN_RS20310;Parent=gene-SLUN_RS20310;GeneStart=4423103;GeneEnd=4424620;ID=gene-SLUN_RS20310;Dbxref=GeneID:55657591;Name=SLUN_RS20310;gbkey=Gene;gene_biotype=protein_coding;locus_tag=SLUN_RS20310;old_locus_tag=SLUN_20265;ID=cds-WP_108150342.1;Parent=gene-SLUN_RS20310;Dbxref=GenBank:WP_108150342.1,GeneID:55657591;Name=WP_108150342.1;gbkey=CDS;inference=COORDINATES: similar to AA sequence:RefSeq:WP_007383372.1;locus_tag=SLUN_RS20310;product=3-hydroxyacyl-CoA dehydrogenase;protein_id=WP_108150342.1;transl_table=11	+	WP_108150342.1	3-hydroxyacyl-CoA dehydrogenase	I	3HCDH,3HCDH_N	4	4423032	4423051	51.9	-	Name=ACATACCGHCYGGTCGGTHT_NZ_CP026304.1-;Alias=MEME-1;ID=ACATACCGHCYGGTCGGTHT-MEME-1-118-NZ_CP026304.1;pvalue=6.4e-06;qvalue=0.779;sequence=ACCGACCGATCGTTCGGTTA;;FIMO_ID=118	52	4423034	4423053	49.1	+	Name=ACATACCGHCYGGTCGGTHT_NZ_CP026304.1+;Alias=MEME-1;ID=ACATACCGHCYGGTCGGTHT-MEME-1-227-NZ_CP026304.1;pvalue=1.23e-05;qvalue=0.821;sequence=ACCGAACGATCGGTCGGTAC;;FIMO_ID=227	50	4423044	4423053	43.9	+	Name=CGGTCGGTWT_NZ_CP026304.1+;Alias=MEME-2;ID=CGGTCGGTWT-MEME-2-599-NZ_CP026304.1;pvalue=4.05e-05;qvalue=1;sequence=CGGTCGGTAC;;FIMO_ID=2593	50	4423030	4423049	50.6	+	Name=ACATACCGHCYGGTCGGTHT_NZ_CP026304.1+;Alias=MEME-1;ID=ACATACCGHCYGGTCGGTHT-MEME-1-167-NZ_CP026304.1;pvalue=8.74e-06;qvalue=0.785;sequence=AGTAACCGAACGATCGGTCG;;FIMO_ID=167	54
NZ_CP026304.1	7437216	7437361	7437371	7438279	ID=promoter-gene-SLUN_RS33935;Parent=gene-SLUN_RS33935;GeneStart=7437371;GeneEnd=7438279;ID=gene-SLUN_RS33935;Dbxref=GeneID:55660244;Name=SLUN_RS33935;gbkey=Gene;gene_biotype=protein_coding;locus_tag=SLUN_RS33935;old_locus_tag=SLUN_33890;ID=cds-WP_257153847.1;Parent=gene-SLUN_RS33935;Dbxref=GenBank:WP_257153847.1,GeneID:55660244;Name=WP_257153847.1;gbkey=CDS;inference=COORDINATES: similar to AA sequence:RefSeq:WP_018529398.1;locus_tag=SLUN_RS33935;product=YihY/virulence factor BrkB family protein;protein_id=WP_257153847.1;transl_table=11	+	WP_257153847.1	YihY/virulence factor BrkB family protein	S	Virul_fac_BrkB	4	7437307	7437326	46	-	Name=ACATACCGHCYGGTCGGTHT_NZ_CP026304.1-;Alias=MEME-1;ID=ACATACCGHCYGGTCGGTHT-MEME-1-461-NZ_CP026304.1;pvalue=2.48e-05;qvalue=0.821;sequence=ACGAACCGGGCGCTCTGTCA;;FIMO_ID=461	45	7437309	7437328	41.8	+	Name=ACATACCGHCYGGTCGGTHT_NZ_CP026304.1+;Alias=MEME-1;ID=ACATACCGHCYGGTCGGTHT-MEME-1-1263-NZ_CP026304.1;pvalue=6.56e-05;qvalue=0.84;sequence=ACAGAGCGCCCGGTTCGTTT;;FIMO_ID=1263	43	7437319	7437328	41.1	+	Name=CGGTCGGTWT_NZ_CP026304.1+;Alias=MEME-2;ID=CGGTCGGTWT-MEME-2-1152-NZ_CP026304.1;pvalue=7.68e-05;qvalue=1;sequence=CGGTTCGTTT;;FIMO_ID=3146	43	7437305	7437324	43.5	+	Name=ACATACCGHCYGGTCGGTHT_NZ_CP026304.1+;Alias=MEME-1;ID=ACATACCGHCYGGTCGGTHT-MEME-1-847-NZ_CP026304.1;pvalue=4.43e-05;qvalue=0.839;sequence=ACTGACAGAGCGCCCGGTTC;;FIMO_ID=847	47
NZ_CP026304.1	7483400	7483502	7482527	7483390	ID=promoter-gene-SLUN_RS34120;Parent=gene-SLUN_RS34120;GeneStart=7482527;GeneEnd=7483390;ID=gene-SLUN_RS34120;Dbxref=GeneID:55660281;Name=SLUN_RS34120;gbkey=Gene;gene_biotype=protein_coding;locus_tag=SLUN_RS34120;old_locus_tag=SLUN_34075;ID=cds-WP_108155092.1;Parent=gene-SLUN_RS34120;Dbxref=GenBank:WP_108155092.1,GeneID:55660281;Name=WP_108155092.1;gbkey=CDS;inference=COORDINATES: similar to AA sequence:RefSeq:WP_018955392.1;locus_tag=SLUN_RS34120;product=SCO6745 family protein;protein_id=WP_108155092.1;transl_table=11	-	WP_108155092.1	SCO6745 family protein	K	-	4	7483401	7483420	70.2	-	Name=ACATACCGHCYGGTCGGTHT_NZ_CP026304.1-;Alias=MEME-1;ID=ACATACCGHCYGGTCGGTHT-MEME-1-4-NZ_CP026304.1;pvalue=9.41e-08;qvalue=0.226;sequence=ACGTACCGACCAGTCGGTAA;;FIMO_ID=4	30	7483401	7483410	40.1	-	Name=CGGTCGGTWT_NZ_CP026304.1-;Alias=MEME-2;ID=CGGTCGGTWT-MEME-2-1488-NZ_CP026304.1;pvalue=9.75e-05;qvalue=1;sequence=CAGTCGGTAA;;FIMO_ID=3482	20	7483399	7483418	65.6	+	Name=ACATACCGHCYGGTCGGTHT_NZ_CP026304.1+;Alias=MEME-1;ID=ACATACCGHCYGGTCGGTHT-MEME-1-5-NZ_CP026304.1;pvalue=2.75e-07;qvalue=0.402;sequence=CGTTACCGACTGGTCGGTAC;;FIMO_ID=5	28	7483409	7483418	42.6	+	Name=CGGTCGGTWT_NZ_CP026304.1+;Alias=MEME-2;ID=CGGTCGGTWT-MEME-2-828-NZ_CP026304.1;pvalue=5.53e-05;qvalue=1;sequence=TGGTCGGTAC;;FIMO_ID=2822	28
NZ_CP026304.1	7483391	7483493	7483503	7484468	ID=promoter-gene-SLUN_RS34125;Parent=gene-SLUN_RS34125;GeneStart=7483503;GeneEnd=7484468;ID=gene-SLUN_RS34125;Dbxref=GeneID:55660282;Name=SLUN_RS34125;gbkey=Gene;gene_biotype=protein_coding;locus_tag=SLUN_RS34125;old_locus_tag=SLUN_34080;ID=cds-WP_108153783.1;Parent=gene-SLUN_RS34125;Dbxref=GenBank:WP_108153783.1,GeneID:55660282;Name=WP_108153783.1;Ontology_term=GO:0006355,GO:0003677,GO:0003700;gbkey=CDS;go_function=DNA binding|0003677||IEA,DNA-binding transcription factor activity|0003700||IEA;go_process=regulation of DNA-templated transcription|0006355||IEA;inference=COORDINATES: similar to AA sequence:RefSeq:WP_019890638.1;locus_tag=SLUN_RS34125;product=GlxA family transcriptional regulator;protein_id=WP_108153783.1;transl_table=11	+	WP_108153783.1	GlxA family transcriptional regulator	K	DJ-1_PfpI,HTH_18	4	7483401	7483420	70.2	-	Name=ACATACCGHCYGGTCGGTHT_NZ_CP026304.1-;Alias=MEME-1;ID=ACATACCGHCYGGTCGGTHT-MEME-1-4-NZ_CP026304.1;pvalue=9.41e-08;qvalue=0.226;sequence=ACGTACCGACCAGTCGGTAA;;FIMO_ID=4	83	7483399	7483418	65.6	+	Name=ACATACCGHCYGGTCGGTHT_NZ_CP026304.1+;Alias=MEME-1;ID=ACATACCGHCYGGTCGGTHT-MEME-1-5-NZ_CP026304.1;pvalue=2.75e-07;qvalue=0.402;sequence=CGTTACCGACTGGTCGGTAC;;FIMO_ID=5	85	7483409	7483418	42.6	+	Name=CGGTCGGTWT_NZ_CP026304.1+;Alias=MEME-2;ID=CGGTCGGTWT-MEME-2-828-NZ_CP026304.1;pvalue=5.53e-05;qvalue=1;sequence=TGGTCGGTAC;;FIMO_ID=2822	85	7483401	7483410	40.1	-	Name=CGGTCGGTWT_NZ_CP026304.1-;Alias=MEME-2;ID=CGGTCGGTWT-MEME-2-1488-NZ_CP026304.1;pvalue=9.75e-05;qvalue=1;sequence=CAGTCGGTAA;;FIMO_ID=3482	93
NZ_CP026304.1	276217	276473	275455	276207	ID=promoter-gene-SLUN_RS01215;Parent=gene-SLUN_RS01215;GeneStart=275455;GeneEnd=276207;ID=gene-SLUN_RS01215;Dbxref=GeneID:55653905;Name=SLUN_RS01215;gbkey=Gene;gene_biotype=protein_coding;locus_tag=SLUN_RS01215;old_locus_tag=SLUN_01200;ID=cds-WP_108146769.1;Parent=gene-SLUN_RS01215;Dbxref=GenBank:WP_108146769.1,GeneID:55653905;Name=WP_108146769.1;Ontology_term=GO:0005524,GO:0016887,GO:0042626,GO:0140359;gbkey=CDS;go_function=ATP binding|0005524||IEA,ATP hydrolysis activity|0016887||IEA,ATPase-coupled transmembrane transporter activity|0042626||IEA,ABC-type transporter activity|0140359||IEA;inference=COORDINATES: similar to AA sequence:RefSeq:WP_016328282.1;locus_tag=SLUN_RS01215;product=ABC transporter ATP-binding protein;protein_id=WP_108146769.1;transl_table=11	-	WP_108146769.1	ABC transporter ATP-binding protein	V	ABC_tran	3	276326	276345	49.9	-	Name=ACATACCGHCYGGTCGGTHT_NZ_CP026304.1-;Alias=MEME-1;ID=ACATACCGHCYGGTCGGTHT-MEME-1-186-NZ_CP026304.1;pvalue=1.01e-05;qvalue=0.82;sequence=TCAAACCTATCGTTCGGAAA;;FIMO_ID=186	138	276345	276354	42	-	Name=CGGTCGGTWT_NZ_CP026304.1-;Alias=MEME-2;ID=CGGTCGGTWT-MEME-2-915-NZ_CP026304.1;pvalue=6.24e-05;qvalue=1;sequence=TGTTCGGTTT;;FIMO_ID=2909	147	276345	276364	40.8	-	Name=ACATACCGHCYGGTCGGTHT_NZ_CP026304.1-;Alias=MEME-1;ID=ACATACCGHCYGGTCGGTHT-MEME-1-1600-NZ_CP026304.1;pvalue=8.39e-05;qvalue=0.84;sequence=CCGAACACCTTGTTCGGTTT;;FIMO_ID=1600	157
NZ_CP026304.1	276208	276464	276474	277052	ID=promoter-gene-SLUN_RS01220;Parent=gene-SLUN_RS01220;GeneStart=276474;GeneEnd=277052;ID=gene-SLUN_RS01220;Dbxref=GeneID:55653906;Name=SLUN_RS01220;gbkey=Gene;gene_biotype=protein_coding;locus_tag=SLUN_RS01220;old_locus_tag=SLUN_01205;ID=cds-WP_108146770.1;Parent=gene-SLUN_RS01220;Dbxref=GenBank:WP_108146770.1,GeneID:55653906;Name=WP_108146770.1;Ontology_term=GO:0006355,GO:0003677,GO:0003700;gbkey=CDS;go_function=DNA binding|0003677||IEA,DNA-binding transcription factor activity|0003700||IEA;go_process=regulation of DNA-templated transcription|0006355||IEA;inference=COORDINATES: protein motif:HMM:NF025636.6;locus_tag=SLUN_RS01220;product=TetR/AcrR family transcriptional regulator;protein_id=WP_108146770.1;transl_table=11	+	WP_108146770.1	TetR/AcrR family transcriptional regulator	K	TetR_N	3	276326	276345	49.9	-	Name=ACATACCGHCYGGTCGGTHT_NZ_CP026304.1-;Alias=MEME-1;ID=ACATACCGHCYGGTCGGTHT-MEME-1-186-NZ_CP026304.1;pvalue=1.01e-05;qvalue=0.82;sequence=TCAAACCTATCGTTCGGAAA;;FIMO_ID=186	129	276345	276364	40.8	-	Name=ACATACCGHCYGGTCGGTHT_NZ_CP026304.1-;Alias=MEME-1;ID=ACATACCGHCYGGTCGGTHT-MEME-1-1600-NZ_CP026304.1;pvalue=8.39e-05;qvalue=0.84;sequence=CCGAACACCTTGTTCGGTTT;;FIMO_ID=1600	110	276345	276354	42	-	Name=CGGTCGGTWT_NZ_CP026304.1-;Alias=MEME-2;ID=CGGTCGGTWT-MEME-2-915-NZ_CP026304.1;pvalue=6.24e-05;qvalue=1;sequence=TGTTCGGTTT;;FIMO_ID=2909	120
NZ_CP026304.1	687137	687427	687437	689890	ID=promoter-gene-SLUN_RS03085;Parent=gene-SLUN_RS03085;GeneStart=687437;GeneEnd=689890;ID=gene-SLUN_RS03085;Dbxref=GeneID:55654253;Name=SLUN_RS03085;gbkey=Gene;gene_biotype=protein_coding;locus_tag=SLUN_RS03085;old_locus_tag=SLUN_03080;ID=cds-WP_108154483.1;Parent=gene-SLUN_RS03085;Dbxref=GenBank:WP_108154483.1,GeneID:55654253;Name=WP_108154483.1;Ontology_term=GO:0017000,GO:0016787;gbkey=CDS;go_function=hydrolase activity|0016787||IEA;go_process=antibiotic biosynthetic process|0017000||IEA;inference=COORDINATES: similar to AA sequence:RefSeq:WP_018530275.1;locus_tag=SLUN_RS03085;product=penicillin acylase family protein;protein_id=WP_108154483.1;transl_table=11	+	WP_108154483.1	penicillin acylase family protein	S	Penicil_amidase	3	687393	687412	52.6	+	Name=ACATACCGHCYGGTCGGTHT_NZ_CP026304.1+;Alias=MEME-1;ID=ACATACCGHCYGGTCGGTHT-MEME-1-103-NZ_CP026304.1;pvalue=5.54e-06;qvalue=0.75;sequence=GGATACCGAACGGGATGTTG;;FIMO_ID=103	25	687395	687404	46.2	-	Name=CGGTCGGTWT_NZ_CP026304.1-;Alias=MEME-2;ID=CGGTCGGTWT-MEME-2-378-NZ_CP026304.1;pvalue=2.42e-05;qvalue=1;sequence=CGTTCGGTAT;;FIMO_ID=2372	33	687301	687310	40.1	+	Name=AWGATGCCGA_NZ_CP026304.1+;Alias=MEME-3;ID=AWGATGCCGA-MEME-3-4275-NZ_CP026304.1;pvalue=9.74e-05;qvalue=0.359;sequence=AACCTGCCGA;;FIMO_ID=7827	127
NZ_CP026304.1	1791562	1791759	1791769	1792791	ID=promoter-gene-SLUN_RS07950;Parent=gene-SLUN_RS07950;GeneStart=1791769;GeneEnd=1792791;ID=gene-SLUN_RS07950;Dbxref=GeneID:55655190;Name=SLUN_RS07950;gbkey=Gene;gene_biotype=protein_coding;locus_tag=SLUN_RS07950;old_locus_tag=SLUN_07935;ID=cds-WP_108147827.1;Parent=gene-SLUN_RS07950;Dbxref=GenBank:WP_108147827.1,GeneID:55655190;Name=WP_108147827.1;Ontology_term=GO:0016310,GO:0005524,GO:0016301;gbkey=CDS;go_function=ATP binding|0005524||IEA,kinase activity|0016301||IEA;go_process=phosphorylation|0016310||IEA;inference=COORDINATES: similar to AA sequence:RefSeq:WP_014045042.1;locus_tag=SLUN_RS07950;product=phosphotransferase family protein;protein_id=WP_108147827.1;transl_table=11	+	WP_108147827.1	phosphotransferase family protein	S	APH	3	1791707	1791726	91.6	+	Name=ACATACCGHCYGGTCGGTHT_NZ_CP026304.1+;Alias=MEME-1;ID=ACATACCGHCYGGTCGGTHT-MEME-1-1-NZ_CP026304.1;pvalue=6.81e-10;qvalue=0.0114;sequence=ACATACCGACTGGTCGGTCA;;FIMO_ID=1	43	1791709	1791728	57.1	-	Name=ACATACCGHCYGGTCGGTHT_NZ_CP026304.1-;Alias=MEME-1;ID=ACATACCGHCYGGTCGGTHT-MEME-1-37-NZ_CP026304.1;pvalue=1.95e-06;qvalue=0.649;sequence=GATGACCGACCAGTCGGTAT;;FIMO_ID=37	41	1791709	1791718	64.9	-	Name=CGGTCGGTWT_NZ_CP026304.1-;Alias=MEME-2;ID=CGGTCGGTWT-MEME-2-1-NZ_CP026304.1;pvalue=3.25e-07;qvalue=0.716;sequence=CAGTCGGTAT;;FIMO_ID=1995	51
NZ_CP026304.1	1935974	1936264	1932849	1935964	ID=promoter-gene-SLUN_RS08610;Parent=gene-SLUN_RS08610;GeneStart=1932849;GeneEnd=1935964;ID=gene-SLUN_RS08610;Dbxref=GeneID:55655318;Name=SLUN_RS08610;gbkey=Gene;gene_biotype=rRNA;locus_tag=SLUN_RS08610;old_locus_tag=SLUN_08595;ID=rna-SLUN_RS08610;Parent=gene-SLUN_RS08610;Dbxref=RFAM:RF02541,GeneID:55655318;gbkey=rRNA;inference=COORDINATES: profile:INFERNAL:1.1.5;locus_tag=SLUN_RS08610;product=23S ribosomal RNA	-		23S ribosomal RNA			3	1936158	1936177	51.1	+	Name=ACATACCGHCYGGTCGGTHT_NZ_CP026304.1+;Alias=MEME-1;ID=ACATACCGHCYGGTCGGTHT-MEME-1-145-NZ_CP026304.1;pvalue=7.83e-06;qvalue=0.779;sequence=CCAAACCAAACGTGCCGAAT;;FIMO_ID=145	213	1936160	1936169	40.3	-	Name=CGGTCGGTWT_NZ_CP026304.1-;Alias=MEME-2;ID=CGGTCGGTWT-MEME-2-1415-NZ_CP026304.1;pvalue=9.28e-05;qvalue=1;sequence=CGTTTGGTTT;;FIMO_ID=3409	205	1936166	1936175	40.1	+	Name=AWGATGCCGA_NZ_CP026304.1+;Alias=MEME-3;ID=AWGATGCCGA-MEME-3-4298-NZ_CP026304.1;pvalue=9.74e-05;qvalue=0.359;sequence=AACGTGCCGA;;FIMO_ID=7850	211
NZ_CP026304.1	2355385	2355618	2355019	2355375	ID=promoter-gene-SLUN_RS10605;Parent=gene-SLUN_RS10605;GeneStart=2355019;GeneEnd=2355375;ID=gene-SLUN_RS10605;Dbxref=GeneID:55655707;Name=SLUN_RS10605;gbkey=Gene;gene_biotype=protein_coding;locus_tag=SLUN_RS10605;old_locus_tag=SLUN_10585;ID=cds-WP_108148255.1;Parent=gene-SLUN_RS10605;Dbxref=GenBank:WP_108148255.1,GeneID:55655707;Name=WP_108148255.1;Ontology_term=GO:0016226,GO:0051536;gbkey=CDS;go_function=iron-sulfur cluster binding|0051536||IEA;go_process=iron-sulfur cluster assembly|0016226||IEA;inference=COORDINATES: similar to AA sequence:RefSeq:WP_008738845.1;locus_tag=SLUN_RS10605;product=HesB/IscA family protein;protein_id=WP_108148255.1;transl_table=11	-	WP_108148255.1	HesB/IscA family protein	S	Fe-S_biosyn	3	2355581	2355600	42.3	+	Name=ACATACCGHCYGGTCGGTHT_NZ_CP026304.1+;Alias=MEME-1;ID=ACATACCGHCYGGTCGGTHT-MEME-1-1124-NZ_CP026304.1;pvalue=5.87e-05;qvalue=0.839;sequence=TCAAACAGACGAGAAGGTCC;;FIMO_ID=1124	225	2355583	2355592	41.7	-	Name=CGGTCGGTWT_NZ_CP026304.1-;Alias=MEME-2;ID=CGGTCGGTWT-MEME-2-970-NZ_CP026304.1;pvalue=6.75e-05;qvalue=1;sequence=TCGTCTGTTT;;FIMO_ID=2964	217	2355583	2355602	42.2	-	Name=ACATACCGHCYGGTCGGTHT_NZ_CP026304.1-;Alias=MEME-1;ID=ACATACCGHCYGGTCGGTHT-MEME-1-1145-NZ_CP026304.1;pvalue=5.98e-05;qvalue=0.839;sequence=CGGGACCTTCTCGTCTGTTT;;FIMO_ID=1145	227
NZ_CP026304.1	2355376	2355609	2355619	2356809	ID=promoter-gene-SLUN_RS10610;Parent=gene-SLUN_RS10610;GeneStart=2355619;GeneEnd=2356809;ID=gene-SLUN_RS10610;Dbxref=GeneID:55655708;Name=nadA;gbkey=Gene;gene=nadA;gene_biotype=protein_coding;locus_tag=SLUN_RS10610;old_locus_tag=SLUN_10590;ID=cds-WP_108148256.1;Parent=gene-SLUN_RS10610;Dbxref=GenBank:WP_108148256.1,GeneID:55655708;Name=WP_108148256.1;Ontology_term=GO:0009435,GO:0008987,GO:0051539;gbkey=CDS;gene=nadA;go_function=quinolinate synthetase A activity|0008987||IEA,4 iron%2C 4 sulfur cluster binding|0051539||IEA;go_process=NAD+ biosynthetic process|0009435||IEA;inference=COORDINATES: similar to AA sequence:RefSeq:WP_019327921.1;locus_tag=SLUN_RS10610;product=quinolinate synthase NadA;protein_id=WP_108148256.1;transl_table=11	+	WP_108148256.1	quinolinate synthase NadA	H	NadA	3	2355581	2355600	42.3	+	Name=ACATACCGHCYGGTCGGTHT_NZ_CP026304.1+;Alias=MEME-1;ID=ACATACCGHCYGGTCGGTHT-MEME-1-1124-NZ_CP026304.1;pvalue=5.87e-05;qvalue=0.839;sequence=TCAAACAGACGAGAAGGTCC;;FIMO_ID=1124	19	2355583	2355602	42.2	-	Name=ACATACCGHCYGGTCGGTHT_NZ_CP026304.1-;Alias=MEME-1;ID=ACATACCGHCYGGTCGGTHT-MEME-1-1145-NZ_CP026304.1;pvalue=5.98e-05;qvalue=0.839;sequence=CGGGACCTTCTCGTCTGTTT;;FIMO_ID=1145	17	2355583	2355592	41.7	-	Name=CGGTCGGTWT_NZ_CP026304.1-;Alias=MEME-2;ID=CGGTCGGTWT-MEME-2-970-NZ_CP026304.1;pvalue=6.75e-05;qvalue=1;sequence=TCGTCTGTTT;;FIMO_ID=2964	27
NZ_CP026304.1	2414614	2414892	2413690	2414604	ID=promoter-gene-SLUN_RS10890;Parent=gene-SLUN_RS10890;GeneStart=2413690;GeneEnd=2414604;ID=gene-SLUN_RS10890;Dbxref=GeneID:55655762;Name=SLUN_RS10890;gbkey=Gene;gene_biotype=protein_coding;locus_tag=SLUN_RS10890;old_locus_tag=SLUN_10865;ID=cds-WP_108148301.1;Parent=gene-SLUN_RS10890;Dbxref=GenBank:WP_108148301.1,GeneID:55655762;Name=WP_108148301.1;Ontology_term=GO:0000166,GO:0003824;gbkey=CDS;go_function=nucleotide binding|0000166||IEA,catalytic activity|0003824||IEA;inference=COORDINATES: similar to AA sequence:RefSeq:WP_017238905.1;locus_tag=SLUN_RS10890;product=Gfo/Idh/MocA family protein;protein_id=WP_108148301.1;transl_table=11	-	WP_108148301.1	Gfo/Idh/MocA family protein	S	GFO_IDH_MocA	3	2414709	2414728	56.5	-	Name=ACATACCGHCYGGTCGGTHT_NZ_CP026304.1-;Alias=MEME-1;ID=ACATACCGHCYGGTCGGTHT-MEME-1-42-NZ_CP026304.1;pvalue=2.22e-06;qvalue=0.665;sequence=CGAAACCGTCCGTGTCGTAT;;FIMO_ID=42	124	2414717	2414726	50.9	+	Name=CGGTCGGTWT_NZ_CP026304.1+;Alias=MEME-2;ID=CGGTCGGTWT-MEME-2-123-NZ_CP026304.1;pvalue=8.16e-06;qvalue=0.975;sequence=CGGACGGTTT;;FIMO_ID=2117	122	2414860	2414879	40.8	+	Name=ACATACCGHCYGGTCGGTHT_NZ_CP026304.1+;Alias=MEME-1;ID=ACATACCGHCYGGTCGGTHT-MEME-1-1581-NZ_CP026304.1;pvalue=8.3e-05;qvalue=0.84;sequence=ACATACCGCTGCACCCGCAA;;FIMO_ID=1581	275
NZ_CP026304.1	2414605	2414883	2414893	2415912	ID=promoter-gene-SLUN_RS10895;Parent=gene-SLUN_RS10895;GeneStart=2414893;GeneEnd=2415912;ID=gene-SLUN_RS10895;Dbxref=GeneID:55655763;Name=glnII;gbkey=Gene;gene=glnII;gene_biotype=protein_coding;locus_tag=SLUN_RS10895;old_locus_tag=SLUN_10870;ID=cds-WP_108148302.1;Parent=gene-SLUN_RS10895;Dbxref=GenBank:WP_108148302.1,GeneID:55655763;Name=WP_108148302.1;gbkey=CDS;gene=glnII;inference=COORDINATES: similar to AA sequence:RefSeq:WP_003989747.1;locus_tag=SLUN_RS10895;product=glutamine synthetase;protein_id=WP_108148302.1;transl_table=11	+	WP_108148302.1	glutamine synthetase	E	Gln-synt_C,Gln-synt_N	3	2414709	2414728	56.5	-	Name=ACATACCGHCYGGTCGGTHT_NZ_CP026304.1-;Alias=MEME-1;ID=ACATACCGHCYGGTCGGTHT-MEME-1-42-NZ_CP026304.1;pvalue=2.22e-06;qvalue=0.665;sequence=CGAAACCGTCCGTGTCGTAT;;FIMO_ID=42	165	2414860	2414879	40.8	+	Name=ACATACCGHCYGGTCGGTHT_NZ_CP026304.1+;Alias=MEME-1;ID=ACATACCGHCYGGTCGGTHT-MEME-1-1581-NZ_CP026304.1;pvalue=8.3e-05;qvalue=0.84;sequence=ACATACCGCTGCACCCGCAA;;FIMO_ID=1581	14	2414717	2414726	50.9	+	Name=CGGTCGGTWT_NZ_CP026304.1+;Alias=MEME-2;ID=CGGTCGGTWT-MEME-2-123-NZ_CP026304.1;pvalue=8.16e-06;qvalue=0.975;sequence=CGGACGGTTT;;FIMO_ID=2117	167
NZ_CP026304.1	3029523	3029729	3027849	3029513	ID=promoter-gene-SLUN_RS13675;Parent=gene-SLUN_RS13675;GeneStart=3027849;GeneEnd=3029513;ID=gene-SLUN_RS13675;Dbxref=GeneID:55656309;Name=ettA;gbkey=Gene;gene=ettA;gene_biotype=protein_coding;locus_tag=SLUN_RS13675;old_locus_tag=SLUN_13645;ID=cds-WP_108148755.1;Parent=gene-SLUN_RS13675;Dbxref=GenBank:WP_108148755.1,GeneID:55656309;Name=WP_108148755.1;Ontology_term=GO:0045900,GO:0005524;gbkey=CDS;gene=ettA;go_function=ATP binding|0005524||IEA;go_process=negative regulation of translational elongation|0045900||IEA;inference=COORDINATES: similar to AA sequence:RefSeq:WP_019432794.1;locus_tag=SLUN_RS13675;product=energy-dependent translational throttle protein EttA;protein_id=WP_108148755.1;transl_table=11	-	WP_108148755.1	energy-dependent translational throttle protein EttA	S	ABC_tran,ABC_tran_Xtn	3	3029515	3029534	49.4	+	Name=ACATACCGHCYGGTCGGTHT_NZ_CP026304.1+;Alias=MEME-1;ID=ACATACCGHCYGGTCGGTHT-MEME-1-210-NZ_CP026304.1;pvalue=1.14e-05;qvalue=0.821;sequence=AGAAACCGTCCGGCCAGAAG;;FIMO_ID=210	21	3029517	3029526	50.9	-	Name=CGGTCGGTWT_NZ_CP026304.1-;Alias=MEME-2;ID=CGGTCGGTWT-MEME-2-127-NZ_CP026304.1;pvalue=8.16e-06;qvalue=0.975;sequence=CGGACGGTTT;;FIMO_ID=2121	13	3029585	3029594	41.1	-	Name=CGGTCGGTWT_NZ_CP026304.1-;Alias=MEME-2;ID=CGGTCGGTWT-MEME-2-1125-NZ_CP026304.1;pvalue=7.68e-05;qvalue=1;sequence=CAGCTGGTTT;;FIMO_ID=3119	81
NZ_CP026304.1	3275042	3275332	3275342	3277105	ID=promoter-gene-SLUN_RS14720;Parent=gene-SLUN_RS14720;GeneStart=3275342;GeneEnd=3277105;ID=gene-SLUN_RS14720;Dbxref=GeneID:55656516;Name=SLUN_RS14720;gbkey=Gene;gene_biotype=protein_coding;locus_tag=SLUN_RS14720;old_locus_tag=SLUN_14690;ID=cds-WP_108148926.1;Parent=gene-SLUN_RS14720;Dbxref=GenBank:WP_108148926.1,GeneID:55656516;Name=WP_108148926.1;gbkey=CDS;inference=COORDINATES: protein motif:HMM:NF015210.6;locus_tag=SLUN_RS14720;product=DUF262 domain-containing protein;protein_id=WP_108148926.1;transl_table=11	+	WP_108148926.1	DUF262 domain-containing protein	O	DUF1524,DUF262	3	3275266	3275285	54.4	+	Name=ACATACCGHCYGGTCGGTHT_NZ_CP026304.1+;Alias=MEME-1;ID=ACATACCGHCYGGTCGGTHT-MEME-1-68-NZ_CP026304.1;pvalue=3.61e-06;qvalue=0.703;sequence=GCCTACCAACTGAACCGTTT;;FIMO_ID=68	57	3275268	3275287	41.4	-	Name=ACATACCGHCYGGTCGGTHT_NZ_CP026304.1-;Alias=MEME-1;ID=ACATACCGHCYGGTCGGTHT-MEME-1-1379-NZ_CP026304.1;pvalue=7.2e-05;qvalue=0.84;sequence=CGAAACGGTTCAGTTGGTAG;;FIMO_ID=1379	55	3275224	3275243	41.1	-	Name=ACATACCGHCYGGTCGGTHT_NZ_CP026304.1-;Alias=MEME-1;ID=ACATACCGHCYGGTCGGTHT-MEME-1-1471-NZ_CP026304.1;pvalue=7.71e-05;qvalue=0.84;sequence=GCAAATCGCACCTTTCGTAC;;FIMO_ID=1471	99
NZ_CP026304.1	3309475	3309546	3309046	3309465	ID=promoter-gene-SLUN_RS14930;Parent=gene-SLUN_RS14930;GeneStart=3309046;GeneEnd=3309465;ID=gene-SLUN_RS14930;Dbxref=GeneID:55656556;Name=SLUN_RS14930;gbkey=Gene;gene_biotype=protein_coding;locus_tag=SLUN_RS14930;old_locus_tag=SLUN_14900;ID=cds-WP_108148955.1;Parent=gene-SLUN_RS14930;Dbxref=GenBank:WP_108148955.1,GeneID:55656556;Name=WP_108148955.1;gbkey=CDS;inference=COORDINATES: similar to AA sequence:RefSeq:WP_018512377.1;locus_tag=SLUN_RS14930;product=Mov34/MPN/PAD-1 family protein;protein_id=WP_108148955.1;transl_table=11	-	WP_108148955.1	Mov34/MPN/PAD-1 family protein	S	Prok-JAB	3	3309478	3309497	45.4	-	Name=ACATACCGHCYGGTCGGTHT_NZ_CP026304.1-;Alias=MEME-1;ID=ACATACCGHCYGGTCGGTHT-MEME-1-538-NZ_CP026304.1;pvalue=2.9e-05;qvalue=0.821;sequence=ACGGACCGGCCCTTCTGCTT;;FIMO_ID=538	32	3309480	3309499	43.4	+	Name=ACATACCGHCYGGTCGGTHT_NZ_CP026304.1+;Alias=MEME-1;ID=ACATACCGHCYGGTCGGTHT-MEME-1-858-NZ_CP026304.1;pvalue=4.54e-05;qvalue=0.839;sequence=GCAGAAGGGCCGGTCCGTAC;;FIMO_ID=858	34	3309507	3309526	40.1	+	Name=ACATACCGHCYGGTCGGTHT_NZ_CP026304.1+;Alias=MEME-1;ID=ACATACCGHCYGGTCGGTHT-MEME-1-1852-NZ_CP026304.1;pvalue=9.65e-05;qvalue=0.84;sequence=TGGTACGAACCGGCCCGAAT;;FIMO_ID=1852	61
NZ_CP026304.1	3510476	3510614	3509771	3510466	ID=promoter-gene-SLUN_RS15785;Parent=gene-SLUN_RS15785;GeneStart=3509771;GeneEnd=3510466;ID=gene-SLUN_RS15785;Dbxref=GeneID:55656724;Name=SLUN_RS15785;gbkey=Gene;gene_biotype=protein_coding;locus_tag=SLUN_RS15785;old_locus_tag=SLUN_15755;ID=cds-WP_108149095.1;Parent=gene-SLUN_RS15785;Dbxref=GenBank:WP_108149095.1,GeneID:55656724;Name=WP_108149095.1;Ontology_term=GO:0047661;gbkey=CDS;go_function=amino-acid racemase activity|0047661||IEA;inference=COORDINATES: similar to AA sequence:RefSeq:WP_006606905.1;locus_tag=SLUN_RS15785;product=aspartate/glutamate racemase family protein;protein_id=WP_108149095.1;transl_table=11	-	WP_108149095.1	aspartate/glutamate racemase family protein	M	Asp_Glu_race	3	3510580	3510599	46.5	+	Name=ACATACCGHCYGGTCGGTHT_NZ_CP026304.1+;Alias=MEME-1;ID=ACATACCGHCYGGTCGGTHT-MEME-1-412-NZ_CP026304.1;pvalue=2.23e-05;qvalue=0.821;sequence=AGTGACAAAATGGTCTGTAC;;FIMO_ID=412	133	3510590	3510599	40.3	+	Name=CGGTCGGTWT_NZ_CP026304.1+;Alias=MEME-2;ID=CGGTCGGTWT-MEME-2-1441-NZ_CP026304.1;pvalue=9.36e-05;qvalue=1;sequence=TGGTCTGTAC;;FIMO_ID=3435	133	3510582	3510601	41.2	-	Name=ACATACCGHCYGGTCGGTHT_NZ_CP026304.1-;Alias=MEME-1;ID=ACATACCGHCYGGTCGGTHT-MEME-1-1446-NZ_CP026304.1;pvalue=7.58e-05;qvalue=0.84;sequence=TCGTACAGACCATTTTGTCA;;FIMO_ID=1446	135
NZ_CP026304.1	3749460	3749750	3748863	3749450	ID=promoter-gene-SLUN_RS16885;Parent=gene-SLUN_RS16885;GeneStart=3748863;GeneEnd=3749450;ID=gene-SLUN_RS16885;Dbxref=GeneID:55656935;Name=SLUN_RS16885;gbkey=Gene;gene_biotype=protein_coding;locus_tag=SLUN_RS16885;old_locus_tag=SLUN_16850;ID=cds-WP_108149270.1;Parent=gene-SLUN_RS16885;Dbxref=GenBank:WP_108149270.1,GeneID:55656935;Name=WP_108149270.1;Ontology_term=GO:0006355,GO:0003677,GO:0003700;gbkey=CDS;go_function=DNA binding|0003677||IEA,DNA-binding transcription factor activity|0003700||IEA;go_process=regulation of DNA-templated transcription|0006355||IEA;inference=COORDINATES: similar to AA sequence:RefSeq:WP_018892352.1;locus_tag=SLUN_RS16885;product=TetR/AcrR family transcriptional regulator;protein_id=WP_108149270.1;transl_table=11	-	WP_108149270.1	TetR/AcrR family transcriptional regulator	K	TetR_C_11,TetR_N	3	3749461	3749480	43.3	-	Name=ACATACCGHCYGGTCGGTHT_NZ_CP026304.1-;Alias=MEME-1;ID=ACATACCGHCYGGTCGGTHT-MEME-1-882-NZ_CP026304.1;pvalue=4.65e-05;qvalue=0.839;sequence=TCAAACGGGTCGACCCGTAA;;FIMO_ID=882	30	3749459	3749478	41.3	+	Name=ACATACCGHCYGGTCGGTHT_NZ_CP026304.1+;Alias=MEME-1;ID=ACATACCGHCYGGTCGGTHT-MEME-1-1395-NZ_CP026304.1;pvalue=7.32e-05;qvalue=0.84;sequence=CCTTACGGGTCGACCCGTTT;;FIMO_ID=1395	28	3749718	3749727	56.1	-	Name=AWGATGCCGA_NZ_CP026304.1-;Alias=MEME-3;ID=AWGATGCCGA-MEME-3-217-NZ_CP026304.1;pvalue=2.46e-06;qvalue=0.184;sequence=AAGATGCTGA;;FIMO_ID=3769	277
NZ_CP026304.1	4234030	4234180	4232374	4234020	ID=promoter-gene-SLUN_RS19360;Parent=gene-SLUN_RS19360;GeneStart=4232374;GeneEnd=4234020;ID=gene-SLUN_RS19360;Dbxref=GeneID:55657407;Name=SLUN_RS19360;gbkey=Gene;gene_biotype=protein_coding;locus_tag=SLUN_RS19360;old_locus_tag=SLUN_19315;ID=cds-WP_108150038.1;Parent=gene-SLUN_RS19360;Dbxref=GenBank:WP_108150038.1,GeneID:55657407;Name=WP_108150038.1;gbkey=CDS;inference=COORDINATES: similar to AA sequence:RefSeq:WP_003967766.1;locus_tag=SLUN_RS19360;product=long-chain fatty acid--CoA ligase;protein_id=WP_108150038.1;transl_table=11	-	WP_108150038.1	long-chain fatty acid--CoA ligase	IQ	AMP-binding,AMP-binding_C	3	4234077	4234096	63.4	-	Name=ACATACCGHCYGGTCGGTHT_NZ_CP026304.1-;Alias=MEME-1;ID=ACATACCGHCYGGTCGGTHT-MEME-1-10-NZ_CP026304.1;pvalue=4.53e-07;qvalue=0.448;sequence=ACATACCGAGCGGTACGTCG;;FIMO_ID=10	76	4234085	4234094	46.6	+	Name=CGGTCGGTWT_NZ_CP026304.1+;Alias=MEME-2;ID=CGGTCGGTWT-MEME-2-353-NZ_CP026304.1;pvalue=2.16e-05;qvalue=0.99;sequence=CGCTCGGTAT;;FIMO_ID=2347	74	4234079	4234098	51.9	+	Name=ACATACCGHCYGGTCGGTHT_NZ_CP026304.1+;Alias=MEME-1;ID=ACATACCGHCYGGTCGGTHT-MEME-1-120-NZ_CP026304.1;pvalue=6.5e-06;qvalue=0.779;sequence=ACGTACCGCTCGGTATGTCA;;FIMO_ID=120	78
NZ_CP026304.1	4929867	4930157	4930167	4933266	ID=promoter-gene-SLUN_RS22745;Parent=gene-SLUN_RS22745;GeneStart=4930167;GeneEnd=4933266;ID=gene-SLUN_RS22745;Dbxref=GeneID:55658063;Name=SLUN_RS22745;gbkey=Gene;gene_biotype=rRNA;locus_tag=SLUN_RS22745;old_locus_tag=SLUN_22700;ID=rna-SLUN_RS22745;Parent=gene-SLUN_RS22745;Dbxref=RFAM:RF02541,GeneID:55658063;gbkey=rRNA;inference=COORDINATES: profile:INFERNAL:1.1.5;locus_tag=SLUN_RS22745;product=23S ribosomal RNA	+		23S ribosomal RNA			3	4929954	4929973	51.1	-	Name=ACATACCGHCYGGTCGGTHT_NZ_CP026304.1-;Alias=MEME-1;ID=ACATACCGHCYGGTCGGTHT-MEME-1-146-NZ_CP026304.1;pvalue=7.83e-06;qvalue=0.779;sequence=CCAAACCAAACGTGCCGAAT;;FIMO_ID=146	194	4929962	4929971	40.3	+	Name=CGGTCGGTWT_NZ_CP026304.1+;Alias=MEME-2;ID=CGGTCGGTWT-MEME-2-1426-NZ_CP026304.1;pvalue=9.28e-05;qvalue=1;sequence=CGTTTGGTTT;;FIMO_ID=3420	196	4929956	4929965	40.1	-	Name=AWGATGCCGA_NZ_CP026304.1-;Alias=MEME-3;ID=AWGATGCCGA-MEME-3-4360-NZ_CP026304.1;pvalue=9.74e-05;qvalue=0.359;sequence=AACGTGCCGA;;FIMO_ID=7912	202
NZ_CP026304.1	4963837	4964127	4964137	4964406	ID=promoter-gene-SLUN_RS22895;Parent=gene-SLUN_RS22895;GeneStart=4964137;GeneEnd=4964406;ID=gene-SLUN_RS22895;Dbxref=GeneID:55658093;Name=SLUN_RS22895;gbkey=Gene;gene_biotype=protein_coding;locus_tag=SLUN_RS22895;old_locus_tag=SLUN_22850;ID=cds-WP_108151182.1;Parent=gene-SLUN_RS22895;Dbxref=GenBank:WP_108151182.1,GeneID:55658093;Name=WP_108151182.1;gbkey=CDS;inference=COORDINATES: similar to AA sequence:RefSeq:WP_010469927.1;locus_tag=SLUN_RS22895;product=DUF1876 domain-containing protein;protein_id=WP_108151182.1;transl_table=11	+	WP_108151182.1	DUF1876 domain-containing protein	S	DUF1876	3	4964020	4964039	43.4	+	Name=ACATACCGHCYGGTCGGTHT_NZ_CP026304.1+;Alias=MEME-1;ID=ACATACCGHCYGGTCGGTHT-MEME-1-867-NZ_CP026304.1;pvalue=4.57e-05;qvalue=0.839;sequence=AAGTACCGACTATTAAGTCG;;FIMO_ID=867	98	4964022	4964031	42.8	-	Name=CGGTCGGTWT_NZ_CP026304.1-;Alias=MEME-2;ID=CGGTCGGTWT-MEME-2-772-NZ_CP026304.1;pvalue=5.23e-05;qvalue=1;sequence=TAGTCGGTAC;;FIMO_ID=2766	106	4963877	4963886	46.6	+	Name=AWGATGCCGA_NZ_CP026304.1+;Alias=MEME-3;ID=AWGATGCCGA-MEME-3-960-NZ_CP026304.1;pvalue=2.19e-05;qvalue=0.277;sequence=ATGATTCCGA;;FIMO_ID=4512	251
NZ_CP026304.1	5463779	5464038	5463092	5463769	ID=promoter-gene-SLUN_RS25315;Parent=gene-SLUN_RS25315;GeneStart=5463092;GeneEnd=5463769;ID=gene-SLUN_RS25315;Dbxref=GeneID:55658564;Name=trhA;gbkey=Gene;gene=trhA;gene_biotype=protein_coding;locus_tag=SLUN_RS25315;old_locus_tag=SLUN_25270;ID=cds-WP_108151982.1;Parent=gene-SLUN_RS25315;Dbxref=GenBank:WP_108151982.1,GeneID:55658564;Name=WP_108151982.1;Ontology_term=GO:0019835;gbkey=CDS;gene=trhA;go_process=cytolysis|0019835||IEA;inference=COORDINATES: similar to AA sequence:RefSeq:WP_005312790.1;locus_tag=SLUN_RS25315;product=PAQR family membrane homeostasis protein TrhA;protein_id=WP_108151982.1;transl_table=11	-	WP_108151982.1	PAQR family membrane homeostasis protein TrhA	S	HlyIII	3	5463782	5463801	44.2	+	Name=ACATACCGHCYGGTCGGTHT_NZ_CP026304.1+;Alias=MEME-1;ID=ACATACCGHCYGGTCGGTHT-MEME-1-729-NZ_CP026304.1;pvalue=3.75e-05;qvalue=0.821;sequence=ACCTACGGAACCGTAGGTAA;;FIMO_ID=729	32	5463777	5463786	42.2	+	Name=AWGATGCCGA_NZ_CP026304.1+;Alias=MEME-3;ID=AWGATGCCGA-MEME-3-2984-NZ_CP026304.1;pvalue=5.95e-05;qvalue=0.328;sequence=ATGTTACCTA;;FIMO_ID=6536	17	5463780	5463799	42.2	-	Name=ACATACCGHCYGGTCGGTHT_NZ_CP026304.1-;Alias=MEME-1;ID=ACATACCGHCYGGTCGGTHT-MEME-1-1151-NZ_CP026304.1;pvalue=5.98e-05;qvalue=0.839;sequence=ACCTACGGTTCCGTAGGTAA;;FIMO_ID=1151	30
NZ_CP026304.1	5463770	5464029	5464039	5465862	ID=promoter-gene-SLUN_RS25320;Parent=gene-SLUN_RS25320;GeneStart=5464039;GeneEnd=5465862;ID=gene-SLUN_RS25320;Dbxref=GeneID:55658565;Name=SLUN_RS25320;gbkey=Gene;gene_biotype=protein_coding;locus_tag=SLUN_RS25320;old_locus_tag=SLUN_25275;ID=cds-WP_108151984.1;Parent=gene-SLUN_RS25320;Dbxref=GenBank:WP_108151984.1,GeneID:55658565;Name=WP_108151984.1;Ontology_term=GO:0006094,GO:0004611,GO:0005525,GO:0017076;gbkey=CDS;go_function=phosphoenolpyruvate carboxykinase activity|0004611||IEA,GTP binding|0005525||IEA,purine nucleotide binding|0017076||IEA;go_process=gluconeogenesis|0006094||IEA;inference=COORDINATES: similar to AA sequence:RefSeq:WP_015610995.1;locus_tag=SLUN_RS25320;product=phosphoenolpyruvate carboxykinase (GTP);protein_id=WP_108151984.1;transl_table=11	+	WP_108151984.1	phosphoenolpyruvate carboxykinase (GTP)	H	PEPCK_C,PEPCK_N	3	5463782	5463801	44.2	+	Name=ACATACCGHCYGGTCGGTHT_NZ_CP026304.1+;Alias=MEME-1;ID=ACATACCGHCYGGTCGGTHT-MEME-1-729-NZ_CP026304.1;pvalue=3.75e-05;qvalue=0.821;sequence=ACCTACGGAACCGTAGGTAA;;FIMO_ID=729	238	5463780	5463799	42.2	-	Name=ACATACCGHCYGGTCGGTHT_NZ_CP026304.1-;Alias=MEME-1;ID=ACATACCGHCYGGTCGGTHT-MEME-1-1151-NZ_CP026304.1;pvalue=5.98e-05;qvalue=0.839;sequence=ACCTACGGTTCCGTAGGTAA;;FIMO_ID=1151	240	5463777	5463786	42.2	+	Name=AWGATGCCGA_NZ_CP026304.1+;Alias=MEME-3;ID=AWGATGCCGA-MEME-3-2984-NZ_CP026304.1;pvalue=5.95e-05;qvalue=0.328;sequence=ATGTTACCTA;;FIMO_ID=6536	253
NZ_CP026304.1	5904585	5904649	5903145	5904575	ID=promoter-gene-SLUN_RS27405;Parent=gene-SLUN_RS27405;GeneStart=5903145;GeneEnd=5904575;ID=gene-SLUN_RS27405;Dbxref=GeneID:55658974;Name=pyk;gbkey=Gene;gene=pyk;gene_biotype=protein_coding;locus_tag=SLUN_RS27405;old_locus_tag=SLUN_27360;ID=cds-WP_108152663.1;Parent=gene-SLUN_RS27405;Dbxref=GenBank:WP_108152663.1,GeneID:55658974;Name=WP_108152663.1;Ontology_term=GO:0006096,GO:0000287,GO:0004743,GO:0030955;gbkey=CDS;gene=pyk;go_function=magnesium ion binding|0000287||IEA,pyruvate kinase activity|0004743||IEA,potassium ion binding|0030955||IEA;go_process=glycolytic process|0006096||IEA;inference=COORDINATES: similar to AA sequence:RefSeq:WP_005311749.1;locus_tag=SLUN_RS27405;product=pyruvate kinase;protein_id=WP_108152663.1;transl_table=11	-	WP_108152663.1	pyruvate kinase	G	PK,PK_C	3	5904582	5904601	48.3	-	Name=ACATACCGHCYGGTCGGTHT_NZ_CP026304.1-;Alias=MEME-1;ID=ACATACCGHCYGGTCGGTHT-MEME-1-272-NZ_CP026304.1;pvalue=1.47e-05;qvalue=0.821;sequence=CGAAACAAACCGATAGGATC;;FIMO_ID=272	26	5904589	5904598	40.6	-	Name=AWGATGCCGA_NZ_CP026304.1-;Alias=MEME-3;ID=AWGATGCCGA-MEME-3-4151-NZ_CP026304.1;pvalue=8.69e-05;qvalue=0.344;sequence=AACAAACCGA;;FIMO_ID=7703	23	5904590	5904599	49.3	+	Name=CGGTCGGTWT_NZ_CP026304.1+;Alias=MEME-2;ID=CGGTCGGTWT-MEME-2-180-NZ_CP026304.1;pvalue=1.16e-05;qvalue=0.975;sequence=CGGTTTGTTT;;FIMO_ID=2174	24
NZ_CP026304.1	6162730	6162986	6162142	6162720	ID=promoter-gene-SLUN_RS28550;Parent=gene-SLUN_RS28550;GeneStart=6162142;GeneEnd=6162720;ID=gene-SLUN_RS28550;Dbxref=GeneID:55659196;Name=SLUN_RS28550;gbkey=Gene;gene_biotype=protein_coding;locus_tag=SLUN_RS28550;old_locus_tag=SLUN_28505;ID=cds-WP_108152854.1;Parent=gene-SLUN_RS28550;Dbxref=GenBank:WP_108152854.1,GeneID:55659196;Name=WP_108152854.1;Ontology_term=GO:0006355,GO:0003677,GO:0003700;gbkey=CDS;go_function=DNA binding|0003677||IEA,DNA-binding transcription factor activity|0003700||IEA;go_process=regulation of DNA-templated transcription|0006355||IEA;inference=COORDINATES: protein motif:HMM:NF025636.6;locus_tag=SLUN_RS28550;product=TetR/AcrR family transcriptional regulator;protein_id=WP_108152854.1;transl_table=11	-	WP_108152854.1	TetR/AcrR family transcriptional regulator	K	TetR_N	3	6162849	6162868	49.9	+	Name=ACATACCGHCYGGTCGGTHT_NZ_CP026304.1+;Alias=MEME-1;ID=ACATACCGHCYGGTCGGTHT-MEME-1-187-NZ_CP026304.1;pvalue=1.01e-05;qvalue=0.82;sequence=TCAAACCTATCGTTCGGAAA;;FIMO_ID=187	148	6162830	6162849	40.8	+	Name=ACATACCGHCYGGTCGGTHT_NZ_CP026304.1+;Alias=MEME-1;ID=ACATACCGHCYGGTCGGTHT-MEME-1-1608-NZ_CP026304.1;pvalue=8.39e-05;qvalue=0.84;sequence=CCGAACACCTTGTTCGGTTT;;FIMO_ID=1608	129	6162840	6162849	42	+	Name=CGGTCGGTWT_NZ_CP026304.1+;Alias=MEME-2;ID=CGGTCGGTWT-MEME-2-920-NZ_CP026304.1;pvalue=6.24e-05;qvalue=1;sequence=TGTTCGGTTT;;FIMO_ID=2914	129
NZ_CP026304.1	6162721	6162977	6162987	6163739	ID=promoter-gene-SLUN_RS28555;Parent=gene-SLUN_RS28555;GeneStart=6162987;GeneEnd=6163739;ID=gene-SLUN_RS28555;Dbxref=GeneID:55659197;Name=SLUN_RS28555;gbkey=Gene;gene_biotype=protein_coding;locus_tag=SLUN_RS28555;old_locus_tag=SLUN_28510;ID=cds-WP_108152855.1;Parent=gene-SLUN_RS28555;Dbxref=GenBank:WP_108152855.1,GeneID:55659197;Name=WP_108152855.1;Ontology_term=GO:0005524,GO:0016887,GO:0042626,GO:0140359;gbkey=CDS;go_function=ATP binding|0005524||IEA,ATP hydrolysis activity|0016887||IEA,ATPase-coupled transmembrane transporter activity|0042626||IEA,ABC-type transporter activity|0140359||IEA;inference=COORDINATES: similar to AA sequence:RefSeq:WP_016328282.1;locus_tag=SLUN_RS28555;product=ABC transporter ATP-binding protein;protein_id=WP_108152855.1;transl_table=11	+	WP_108152855.1	ABC transporter ATP-binding protein	V	ABC_tran	3	6162849	6162868	49.9	+	Name=ACATACCGHCYGGTCGGTHT_NZ_CP026304.1+;Alias=MEME-1;ID=ACATACCGHCYGGTCGGTHT-MEME-1-187-NZ_CP026304.1;pvalue=1.01e-05;qvalue=0.82;sequence=TCAAACCTATCGTTCGGAAA;;FIMO_ID=187	119	6162830	6162849	40.8	+	Name=ACATACCGHCYGGTCGGTHT_NZ_CP026304.1+;Alias=MEME-1;ID=ACATACCGHCYGGTCGGTHT-MEME-1-1608-NZ_CP026304.1;pvalue=8.39e-05;qvalue=0.84;sequence=CCGAACACCTTGTTCGGTTT;;FIMO_ID=1608	138	6162840	6162849	42	+	Name=CGGTCGGTWT_NZ_CP026304.1+;Alias=MEME-2;ID=CGGTCGGTWT-MEME-2-920-NZ_CP026304.1;pvalue=6.24e-05;qvalue=1;sequence=TGTTCGGTTT;;FIMO_ID=2914	138
NZ_CP026304.1	6298829	6299119	6299129	6302239	ID=promoter-gene-SLUN_RS29125;Parent=gene-SLUN_RS29125;GeneStart=6299129;GeneEnd=6302239;ID=gene-SLUN_RS29125;Dbxref=GeneID:55659307;Name=SLUN_RS29125;gbkey=Gene;gene_biotype=rRNA;locus_tag=SLUN_RS29125;old_locus_tag=SLUN_29080;ID=rna-SLUN_RS29125;Parent=gene-SLUN_RS29125;Dbxref=RFAM:RF02541,GeneID:55659307;gbkey=rRNA;inference=COORDINATES: profile:INFERNAL:1.1.5;locus_tag=SLUN_RS29125;product=23S ribosomal RNA	+		23S ribosomal RNA			3	6298916	6298935	51.1	-	Name=ACATACCGHCYGGTCGGTHT_NZ_CP026304.1-;Alias=MEME-1;ID=ACATACCGHCYGGTCGGTHT-MEME-1-147-NZ_CP026304.1;pvalue=7.83e-06;qvalue=0.779;sequence=CCAAACCAAACGTGCCGAAT;;FIMO_ID=147	194	6298924	6298933	40.3	+	Name=CGGTCGGTWT_NZ_CP026304.1+;Alias=MEME-2;ID=CGGTCGGTWT-MEME-2-1432-NZ_CP026304.1;pvalue=9.28e-05;qvalue=1;sequence=CGTTTGGTTT;;FIMO_ID=3426	196	6298918	6298927	40.1	-	Name=AWGATGCCGA_NZ_CP026304.1-;Alias=MEME-3;ID=AWGATGCCGA-MEME-3-4389-NZ_CP026304.1;pvalue=9.74e-05;qvalue=0.359;sequence=AACGTGCCGA;;FIMO_ID=7941	202
NZ_CP026304.1	8109301	8109591	8109601	8111664	ID=promoter-gene-SLUN_RS37075;Parent=gene-SLUN_RS37075;GeneStart=8109601;GeneEnd=8111664;ID=gene-SLUN_RS37075;Dbxref=GeneID:55660852;Name=SLUN_RS37075;gbkey=Gene;gene_biotype=protein_coding;locus_tag=SLUN_RS37075;old_locus_tag=SLUN_37015;ID=cds-WP_108154245.1;Parent=gene-SLUN_RS37075;Dbxref=GenBank:WP_108154245.1,GeneID:55660852;Name=WP_108154245.1;Ontology_term=GO:0016791;gbkey=CDS;go_function=phosphatase activity|0016791||IEA;inference=COORDINATES: similar to AA sequence:RefSeq:WP_007267462.1;locus_tag=SLUN_RS37075;product=SpoIIE family protein phosphatase;protein_id=WP_108154245.1;transl_table=11	+	WP_108154245.1	SpoIIE family protein phosphatase	T	GAF,PAS_4,SpoIIE	3	8109480	8109499	55	+	Name=ACATACCGHCYGGTCGGTHT_NZ_CP026304.1+;Alias=MEME-1;ID=ACATACCGHCYGGTCGGTHT-MEME-1-57-NZ_CP026304.1;pvalue=3.13e-06;qvalue=0.688;sequence=CCAGACCGGTTGCTCGGCAT;;FIMO_ID=57	102	8109493	8109502	40.1	-	Name=AWGATGCCGA_NZ_CP026304.1-;Alias=MEME-3;ID=AWGATGCCGA-MEME-3-4433-NZ_CP026304.1;pvalue=9.74e-05;qvalue=0.359;sequence=GACATGCCGA;;FIMO_ID=7985	99	8109482	8109501	40.2	-	Name=ACATACCGHCYGGTCGGTHT_NZ_CP026304.1-;Alias=MEME-1;ID=ACATACCGHCYGGTCGGTHT-MEME-1-1849-NZ_CP026304.1;pvalue=9.6e-05;qvalue=0.84;sequence=ACATGCCGAGCAACCGGTCT;;FIMO_ID=1849	100
NZ_CP026305.1	10244	10534	10544	11773	ID=promoter-gene-SLUN_RS38440;Parent=gene-SLUN_RS38440;GeneStart=10544;GeneEnd=11773;ID=gene-SLUN_RS38440;Dbxref=GeneID:55661101;Name=SLUN_RS38440;gbkey=Gene;gene_biotype=protein_coding;locus_tag=SLUN_RS38440;old_locus_tag=SLUN_38380;ID=cds-WP_108155192.1;Parent=gene-SLUN_RS38440;Dbxref=GenBank:WP_108155192.1,GeneID:55661101;Name=WP_108155192.1;Ontology_term=GO:0004497,GO:0005506,GO:0016705,GO:0020037;gbkey=CDS;go_function=monooxygenase activity|0004497||IEA,iron ion binding|0005506||IEA,oxidoreductase activity%2C acting on paired donors%2C with incorporation or reduction of molecular oxygen|0016705||IEA,heme binding|0020037||IEA;inference=COORDINATES: similar to AA sequence:RefSeq:WP_007262172.1;locus_tag=SLUN_RS38440;product=cytochrome P450;protein_id=WP_108155192.1;transl_table=11	+	WP_108155192.1	cytochrome P450	Q	p450	3	10356	10375	54.2	+	Name=ACATACCGHCYGGTCGGTHT_NZ_CP026305.1+;Alias=MEME-1;ID=ACATACCGHCYGGTCGGTHT-MEME-1-18-NZ_CP026305.1;pvalue=3.78e-06;qvalue=0.704;sequence=ACAAACCAGCATGCTGGTAT;;FIMO_ID=1951	169	10352	10371	40.4	+	Name=ACATACCGHCYGGTCGGTHT_NZ_CP026305.1+;Alias=MEME-1;ID=ACATACCGHCYGGTCGGTHT-MEME-1-50-NZ_CP026305.1;pvalue=9.18e-05;qvalue=0.84;sequence=AAAAACAAACCAGCATGCTG;;FIMO_ID=1983	173	10354	10363	47.4	-	Name=CGGTCGGTWT_NZ_CP026305.1-;Alias=MEME-2;ID=CGGTCGGTWT-MEME-2-6-NZ_CP026305.1;pvalue=1.8e-05;qvalue=0.985;sequence=TGGTTTGTTT;;FIMO_ID=3522	181
NZ_CP026305.1	14035	14254	12430	14025	ID=promoter-gene-SLUN_RS38450;Parent=gene-SLUN_RS38450;GeneStart=12430;GeneEnd=14025;ID=gene-SLUN_RS38450;Dbxref=GeneID:55661103;Name=SLUN_RS38450;gbkey=Gene;gene_biotype=protein_coding;locus_tag=SLUN_RS38450;old_locus_tag=SLUN_38390;ID=cds-WP_108155194.1;Parent=gene-SLUN_RS38450;Dbxref=GenBank:WP_108155194.1,GeneID:55661103;Name=WP_108155194.1;Ontology_term=GO:0055085,GO:0022857,GO:0016020;gbkey=CDS;go_component=membrane|0016020||IEA;go_function=transmembrane transporter activity|0022857||IEA;go_process=transmembrane transport|0055085||IEA;inference=COORDINATES: similar to AA sequence:RefSeq:WP_014981160.1;locus_tag=SLUN_RS38450;product=MFS transporter;protein_id=WP_108155194.1;transl_table=11	-	WP_108155194.1	MFS transporter	EGP	MFS_1	3	14083	14102	55.5	+	Name=ACATACCGHCYGGTCGGTHT_NZ_CP026305.1+;Alias=MEME-1;ID=ACATACCGHCYGGTCGGTHT-MEME-1-15-NZ_CP026305.1;pvalue=2.84e-06;qvalue=0.688;sequence=TCAAACCAACGTAGCGGTTT;;FIMO_ID=1948	77	14085	14104	54.8	-	Name=ACATACCGHCYGGTCGGTHT_NZ_CP026305.1-;Alias=MEME-1;ID=ACATACCGHCYGGTCGGTHT-MEME-1-16-NZ_CP026305.1;pvalue=3.33e-06;qvalue=0.688;sequence=AAAAACCGCTACGTTGGTTT;;FIMO_ID=1949	79	14166	14175	40.4	+	Name=CGGTCGGTWT_NZ_CP026305.1+;Alias=MEME-2;ID=CGGTCGGTWT-MEME-2-24-NZ_CP026305.1;pvalue=9.19e-05;qvalue=1;sequence=CACACTGTAT;;FIMO_ID=3540	150
NZ_CP026305.1	14026	14245	14255	14980	ID=promoter-gene-SLUN_RS38455;Parent=gene-SLUN_RS38455;GeneStart=14255;GeneEnd=14980;ID=gene-SLUN_RS38455;Dbxref=GeneID:55661104;Name=SLUN_RS38455;gbkey=Gene;gene_biotype=protein_coding;locus_tag=SLUN_RS38455;old_locus_tag=SLUN_38395;ID=cds-WP_108155195.1;Parent=gene-SLUN_RS38455;Dbxref=GenBank:WP_108155195.1,GeneID:55661104;Name=WP_108155195.1;Ontology_term=GO:0045892;gbkey=CDS;go_process=negative regulation of DNA-templated transcription|0045892||IEA;inference=COORDINATES: similar to AA sequence:RefSeq:WP_003963349.1;locus_tag=SLUN_RS38455;product=TetR/AcrR family transcriptional regulator C-terminal domain-containing protein;protein_id=WP_108155195.1;transl_table=11	+	WP_108155195.1	TetR/AcrR family transcriptional regulator C-terminal domain-containing protein	K	TetR_C,TetR_N	3	14083	14102	55.5	+	Name=ACATACCGHCYGGTCGGTHT_NZ_CP026305.1+;Alias=MEME-1;ID=ACATACCGHCYGGTCGGTHT-MEME-1-15-NZ_CP026305.1;pvalue=2.84e-06;qvalue=0.688;sequence=TCAAACCAACGTAGCGGTTT;;FIMO_ID=1948	153	14166	14175	40.4	+	Name=CGGTCGGTWT_NZ_CP026305.1+;Alias=MEME-2;ID=CGGTCGGTWT-MEME-2-24-NZ_CP026305.1;pvalue=9.19e-05;qvalue=1;sequence=CACACTGTAT;;FIMO_ID=3540	80	14085	14104	54.8	-	Name=ACATACCGHCYGGTCGGTHT_NZ_CP026305.1-;Alias=MEME-1;ID=ACATACCGHCYGGTCGGTHT-MEME-1-16-NZ_CP026305.1;pvalue=3.33e-06;qvalue=0.688;sequence=AAAAACCGCTACGTTGGTTT;;FIMO_ID=1949	151
NZ_CP026305.1	104335	104625	101101	104325	ID=promoter-gene-SLUN_RS38735;Parent=gene-SLUN_RS38735;GeneStart=101101;GeneEnd=104325;ID=gene-SLUN_RS38735;Dbxref=GeneID:55661160;Name=SLUN_RS38735;gbkey=Gene;gene_biotype=protein_coding;locus_tag=SLUN_RS38735;old_locus_tag=SLUN_38675;ID=cds-WP_257153970.1;Parent=gene-SLUN_RS38735;Dbxref=GenBank:WP_257153970.1,GeneID:55661160;Name=WP_257153970.1;gbkey=CDS;inference=COORDINATES: similar to AA sequence:RefSeq:WP_006134630.1;locus_tag=SLUN_RS38735;product=FG-GAP-like repeat-containing protein;protein_id=WP_257153970.1;transl_table=11	-	WP_257153970.1	FG-GAP-like repeat-containing protein	D	-	3	104537	104556	58.8	-	Name=ACATACCGHCYGGTCGGTHT_NZ_CP026305.1-;Alias=MEME-1;ID=ACATACCGHCYGGTCGGTHT-MEME-1-11-NZ_CP026305.1;pvalue=1.32e-06;qvalue=0.583;sequence=CGAAACCGCCCAGGCCGTTT;;FIMO_ID=1944	231	104535	104554	57.6	+	Name=ACATACCGHCYGGTCGGTHT_NZ_CP026305.1+;Alias=MEME-1;ID=ACATACCGHCYGGTCGGTHT-MEME-1-13-NZ_CP026305.1;pvalue=1.75e-06;qvalue=0.631;sequence=CGAAACGGCCTGGGCGGTTT;;FIMO_ID=1946	229	104545	104554	43	+	Name=CGGTCGGTWT_NZ_CP026305.1+;Alias=MEME-2;ID=CGGTCGGTWT-MEME-2-15-NZ_CP026305.1;pvalue=5e-05;qvalue=1;sequence=TGGGCGGTTT;;FIMO_ID=3531	229
NZ_CP026304.1	60378	60668	60678	61556	ID=promoter-gene-SLUN_RS00310;Parent=gene-SLUN_RS00310;GeneStart=60678;GeneEnd=61556;ID=gene-SLUN_RS00310;Dbxref=GeneID:55653742;Name=SLUN_RS00310;gbkey=Gene;gene_biotype=protein_coding;locus_tag=SLUN_RS00310;old_locus_tag=SLUN_00305;ID=cds-WP_108146633.1;Parent=gene-SLUN_RS00310;Dbxref=GenBank:WP_108146633.1,GeneID:55653742;Name=WP_108146633.1;gbkey=CDS;inference=COORDINATES: similar to AA sequence:RefSeq:WP_003963829.1;locus_tag=SLUN_RS00310;product=nucleic acid/nucleotide deaminase domain-containing protein;protein_id=WP_108146633.1;transl_table=11	+	WP_108146633.1	nucleic acid/nucleotide deaminase domain-containing protein	S	SUKH-4,XOO_2897-deam	2	60553	60572	57.7	+	Name=ACATACCGHCYGGTCGGTHT_NZ_CP026304.1+;Alias=MEME-1;ID=ACATACCGHCYGGTCGGTHT-MEME-1-32-NZ_CP026304.1;pvalue=1.68e-06;qvalue=0.631;sequence=AGAAACCAACAGGGTGGTCT;;FIMO_ID=32	106	60555	60574	54.2	-	Name=ACATACCGHCYGGTCGGTHT_NZ_CP026304.1-;Alias=MEME-1;ID=ACATACCGHCYGGTCGGTHT-MEME-1-72-NZ_CP026304.1;pvalue=3.81e-06;qvalue=0.704;sequence=GGAGACCACCCTGTTGGTTT;;FIMO_ID=72	104
NZ_CP026304.1	564085	564375	564385	565383	ID=promoter-gene-SLUN_RS02575;Parent=gene-SLUN_RS02575;GeneStart=564385;GeneEnd=565383;ID=gene-SLUN_RS02575;Dbxref=GeneID:55654158;Name=SLUN_RS02575;gbkey=Gene;gene_biotype=protein_coding;locus_tag=SLUN_RS02575;old_locus_tag=SLUN_02570;ID=cds-WP_254710017.1;Parent=gene-SLUN_RS02575;Dbxref=GenBank:WP_254710017.1,GeneID:55654158;Name=WP_254710017.1;Ontology_term=GO:0006633,GO:0004315;gbkey=CDS;go_function=3-oxoacyl-[acyl-carrier-protein] synthase activity|0004315||IEA;go_process=fatty acid biosynthetic process|0006633||IEA;inference=COORDINATES: protein motif:HMM:NF020134.6;locus_tag=SLUN_RS02575;product=3-oxoacyl-ACP synthase III family protein;protein_id=WP_254710017.1;transl_table=11	+	WP_254710017.1	3-oxoacyl-ACP synthase III family protein	I	ACP_syn_III,ACP_syn_III_C	2	564096	564115	40.9	-	Name=ACATACCGHCYGGTCGGTHT_NZ_CP026304.1-;Alias=MEME-1;ID=ACATACCGHCYGGTCGGTHT-MEME-1-1538-NZ_CP026304.1;pvalue=8.07e-05;qvalue=0.84;sequence=CAAAAACCGGTGGCCGGTAT;;FIMO_ID=1538	270	564096	564105	45.9	-	Name=CGGTCGGTWT_NZ_CP026304.1-;Alias=MEME-2;ID=CGGTCGGTWT-MEME-2-406-NZ_CP026304.1;pvalue=2.57e-05;qvalue=1;sequence=TGGCCGGTAT;;FIMO_ID=2400	280
NZ_CP026304.1	791876	792094	790697	791866	ID=promoter-gene-SLUN_RS03510;Parent=gene-SLUN_RS03510;GeneStart=790697;GeneEnd=791866;ID=gene-SLUN_RS03510;Dbxref=GeneID:55654335;Name=SLUN_RS03510;gbkey=Gene;gene_biotype=protein_coding;locus_tag=SLUN_RS03510;old_locus_tag=SLUN_03500;ID=cds-WP_108147102.1;Parent=gene-SLUN_RS03510;Dbxref=GenBank:WP_108147102.1,GeneID:55654335;Name=WP_108147102.1;Ontology_term=GO:0016787;gbkey=CDS;go_function=hydrolase activity|0016787||IEA;inference=COORDINATES: similar to AA sequence:RefSeq:WP_007379990.1;locus_tag=SLUN_RS03510;product=serine hydrolase domain-containing protein;protein_id=WP_108147102.1;transl_table=11	-	WP_108147102.1	serine hydrolase domain-containing protein	V	Beta-lactamase	2	791923	791942	72.7	+	Name=ACATACCGHCYGGTCGGTHT_NZ_CP026304.1+;Alias=MEME-1;ID=ACATACCGHCYGGTCGGTHT-MEME-1-3-NZ_CP026304.1;pvalue=5.34e-08;qvalue=0.151;sequence=ACGTACCGACTGGTCGGACT;;FIMO_ID=3	76	791925	791934	44.5	-	Name=CGGTCGGTWT_NZ_CP026304.1-;Alias=MEME-2;ID=CGGTCGGTWT-MEME-2-520-NZ_CP026304.1;pvalue=3.53e-05;qvalue=1;sequence=CAGTCGGTAC;;FIMO_ID=2514	68
NZ_CP026304.1	791867	792085	792095	793138	ID=promoter-gene-SLUN_RS03515;Parent=gene-SLUN_RS03515;GeneStart=792095;GeneEnd=793138;ID=gene-SLUN_RS03515;Dbxref=GeneID:55654336;Name=SLUN_RS03515;gbkey=Gene;gene_biotype=protein_coding;locus_tag=SLUN_RS03515;old_locus_tag=SLUN_03505;ID=cds-WP_108147103.1;Parent=gene-SLUN_RS03515;Dbxref=GenBank:WP_108147103.1,GeneID:55654336;Name=WP_108147103.1;gbkey=CDS;inference=COORDINATES: similar to AA sequence:RefSeq:WP_003952870.1;locus_tag=SLUN_RS03515;product=enoyl-CoA hydratase/isomerase family protein;protein_id=WP_108147103.1;transl_table=11	+	WP_108147103.1	enoyl-CoA hydratase/isomerase family protein	I	ECH_2	2	791923	791942	72.7	+	Name=ACATACCGHCYGGTCGGTHT_NZ_CP026304.1+;Alias=MEME-1;ID=ACATACCGHCYGGTCGGTHT-MEME-1-3-NZ_CP026304.1;pvalue=5.34e-08;qvalue=0.151;sequence=ACGTACCGACTGGTCGGACT;;FIMO_ID=3	153	791925	791934	44.5	-	Name=CGGTCGGTWT_NZ_CP026304.1-;Alias=MEME-2;ID=CGGTCGGTWT-MEME-2-520-NZ_CP026304.1;pvalue=3.53e-05;qvalue=1;sequence=CAGTCGGTAC;;FIMO_ID=2514	161
NZ_CP026304.1	1559409	1559549	1558215	1559399	ID=promoter-gene-SLUN_RS06770;Parent=gene-SLUN_RS06770;GeneStart=1558215;GeneEnd=1559399;ID=gene-SLUN_RS06770;Dbxref=GeneID:55654958;Name=aroC;gbkey=Gene;gene=aroC;gene_biotype=protein_coding;locus_tag=SLUN_RS06770;old_locus_tag=SLUN_06755;ID=cds-WP_108147621.1;Parent=gene-SLUN_RS06770;Dbxref=GenBank:WP_108147621.1,GeneID:55654958;Name=WP_108147621.1;Ontology_term=GO:0009073,GO:0004107;gbkey=CDS;gene=aroC;go_function=chorismate synthase activity|0004107||IEA;go_process=aromatic amino acid family biosynthetic process|0009073||IEA;inference=COORDINATES: similar to AA sequence:RefSeq:WP_003977330.1;locus_tag=SLUN_RS06770;product=chorismate synthase;protein_id=WP_108147621.1;transl_table=11	-	WP_108147621.1	chorismate synthase	E	Chorismate_synt	2	1559511	1559530	54	+	Name=ACATACCGHCYGGTCGGTHT_NZ_CP026304.1+;Alias=MEME-1;ID=ACATACCGHCYGGTCGGTHT-MEME-1-74-NZ_CP026304.1;pvalue=3.94e-06;qvalue=0.704;sequence=AGGAACCGGACGGTCGGTCC;;FIMO_ID=74	131	1559513	1559532	45.1	-	Name=ACATACCGHCYGGTCGGTHT_NZ_CP026304.1-;Alias=MEME-1;ID=ACATACCGHCYGGTCGGTHT-MEME-1-569-NZ_CP026304.1;pvalue=3.07e-05;qvalue=0.821;sequence=CGGGACCGACCGTCCGGTTC;;FIMO_ID=569	133
NZ_CP026304.1	1747829	1748119	1746224	1747819	ID=promoter-gene-SLUN_RS07740;Parent=gene-SLUN_RS07740;GeneStart=1746224;GeneEnd=1747819;ID=gene-SLUN_RS07740;Dbxref=GeneID:55655148;Name=SLUN_RS07740;gbkey=Gene;gene_biotype=protein_coding;locus_tag=SLUN_RS07740;old_locus_tag=SLUN_07725;ID=cds-WP_108147790.1;Parent=gene-SLUN_RS07740;Dbxref=GenBank:WP_108147790.1,GeneID:55655148;Name=WP_108147790.1;gbkey=CDS;inference=COORDINATES: similar to AA sequence:RefSeq:WP_014157189.1;locus_tag=SLUN_RS07740;product=ABC transporter substrate-binding protein;protein_id=WP_108147790.1;transl_table=11	-	WP_108147790.1	ABC transporter substrate-binding protein	E	SBP_bac_5	2	1747914	1747933	46	+	Name=ACATACCGHCYGGTCGGTHT_NZ_CP026304.1+;Alias=MEME-1;ID=ACATACCGHCYGGTCGGTHT-MEME-1-467-NZ_CP026304.1;pvalue=2.51e-05;qvalue=0.821;sequence=GGGAACAGAACGATCGGTCC;;FIMO_ID=467	114	1747916	1747935	42.8	-	Name=ACATACCGHCYGGTCGGTHT_NZ_CP026304.1-;Alias=MEME-1;ID=ACATACCGHCYGGTCGGTHT-MEME-1-982-NZ_CP026304.1;pvalue=5.22e-05;qvalue=0.839;sequence=CAGGACCGATCGTTCTGTTC;;FIMO_ID=982	116
NZ_CP026304.1	2250661	2250862	2247112	2250651	ID=promoter-gene-SLUN_RS10110;Parent=gene-SLUN_RS10110;GeneStart=2247112;GeneEnd=2250651;ID=gene-SLUN_RS10110;Dbxref=GeneID:55655610;Name=dnaE;gbkey=Gene;gene=dnaE;gene_biotype=protein_coding;locus_tag=SLUN_RS10110;old_locus_tag=SLUN_10090;ID=cds-WP_108148171.1;Parent=gene-SLUN_RS10110;Dbxref=GenBank:WP_108148171.1,GeneID:55655610;Name=WP_108148171.1;Ontology_term=GO:0006260,GO:0003676,GO:0008408;gbkey=CDS;gene=dnaE;go_function=nucleic acid binding|0003676||IEA,3'-5' exonuclease activity|0008408||IEA;go_process=DNA replication|0006260||IEA;inference=COORDINATES: similar to AA sequence:RefSeq:WP_003976751.1;locus_tag=SLUN_RS10110;product=DNA polymerase III subunit alpha;protein_id=WP_108148171.1;transl_table=11	-	WP_108148171.1	DNA polymerase III subunit alpha	L	DNA_pol3_alpha,HHH_6,PHP,tRNA_anti-codon	2	2250811	2250830	49.2	-	Name=ACATACCGHCYGGTCGGTHT_NZ_CP026304.1-;Alias=MEME-1;ID=ACATACCGHCYGGTCGGTHT-MEME-1-220-NZ_CP026304.1;pvalue=1.2e-05;qvalue=0.821;sequence=ACAAATGGGACGGTTGGTTC;;FIMO_ID=220	179	2250813	2250832	43.9	+	Name=ACATACCGHCYGGTCGGTHT_NZ_CP026304.1+;Alias=MEME-1;ID=ACATACCGHCYGGTCGGTHT-MEME-1-779-NZ_CP026304.1;pvalue=4.09e-05;qvalue=0.834;sequence=ACCAACCGTCCCATTTGTCA;;FIMO_ID=779	181
NZ_CP026304.1	2250652	2250853	2250863	2252188	ID=promoter-gene-SLUN_RS10115;Parent=gene-SLUN_RS10115;GeneStart=2250863;GeneEnd=2252188;ID=gene-SLUN_RS10115;Dbxref=GeneID:55655611;Name=SLUN_RS10115;gbkey=Gene;gene_biotype=protein_coding;locus_tag=SLUN_RS10115;old_locus_tag=SLUN_10095;ID=cds-WP_108148172.1;Parent=gene-SLUN_RS10115;Dbxref=GenBank:WP_108148172.1,GeneID:55655611;Name=WP_108148172.1;gbkey=CDS;inference=COORDINATES: similar to AA sequence:RefSeq:WP_005318729.1;locus_tag=SLUN_RS10115;product=DUF2252 domain-containing protein;protein_id=WP_108148172.1;transl_table=11	+	WP_108148172.1	DUF2252 domain-containing protein	K	DUF2252	2	2250811	2250830	49.2	-	Name=ACATACCGHCYGGTCGGTHT_NZ_CP026304.1-;Alias=MEME-1;ID=ACATACCGHCYGGTCGGTHT-MEME-1-220-NZ_CP026304.1;pvalue=1.2e-05;qvalue=0.821;sequence=ACAAATGGGACGGTTGGTTC;;FIMO_ID=220	33	2250813	2250832	43.9	+	Name=ACATACCGHCYGGTCGGTHT_NZ_CP026304.1+;Alias=MEME-1;ID=ACATACCGHCYGGTCGGTHT-MEME-1-779-NZ_CP026304.1;pvalue=4.09e-05;qvalue=0.834;sequence=ACCAACCGTCCCATTTGTCA;;FIMO_ID=779	31
NZ_CP026304.1	2494299	2494589	2492880	2494289	ID=promoter-gene-SLUN_RS11245;Parent=gene-SLUN_RS11245;GeneStart=2492880;GeneEnd=2494289;ID=gene-SLUN_RS11245;Dbxref=GeneID:55655831;Name=SLUN_RS11245;gbkey=Gene;gene_biotype=protein_coding;locus_tag=SLUN_RS11245;old_locus_tag=SLUN_11220;ID=cds-WP_108148360.1;Parent=gene-SLUN_RS11245;Dbxref=GenBank:WP_108148360.1,GeneID:55655831;Name=WP_108148360.1;Ontology_term=GO:0140737;gbkey=CDS;go_component=encapsulin nanocompartment|0140737||IEA;inference=COORDINATES: similar to AA sequence:RefSeq:WP_003955971.1;locus_tag=SLUN_RS11245;product=family 2B encapsulin nanocompartment shell protein;protein_id=WP_108148360.1;transl_table=11	-	WP_108148360.1	family 2B encapsulin nanocompartment shell protein	T	cNMP_binding	2	2494333	2494352	42.5	-	Name=ACATACCGHCYGGTCGGTHT_NZ_CP026304.1-;Alias=MEME-1;ID=ACATACCGHCYGGTCGGTHT-MEME-1-1066-NZ_CP026304.1;pvalue=5.6e-05;qvalue=0.839;sequence=TCGTACGTACTGTTTCGTCT;;FIMO_ID=1066	63	2494331	2494350	41.9	+	Name=ACATACCGHCYGGTCGGTHT_NZ_CP026304.1+;Alias=MEME-1;ID=ACATACCGHCYGGTCGGTHT-MEME-1-1222-NZ_CP026304.1;pvalue=6.38e-05;qvalue=0.84;sequence=GGAGACGAAACAGTACGTAC;;FIMO_ID=1222	61
NZ_CP026304.1	2607463	2607753	2607763	2608167	ID=promoter-gene-SLUN_RS11805;Parent=gene-SLUN_RS11805;GeneStart=2607763;GeneEnd=2608167;ID=gene-SLUN_RS11805;Dbxref=GeneID:55655938;Name=SLUN_RS11805;gbkey=Gene;gene_biotype=protein_coding;locus_tag=SLUN_RS11805;old_locus_tag=SLUN_11780;ID=cds-WP_159100230.1;Parent=gene-SLUN_RS11805;Dbxref=GenBank:WP_159100230.1,GeneID:55655938;Name=WP_159100230.1;gbkey=CDS;inference=COORDINATES: protein motif:HMM:NF024945.6;locus_tag=SLUN_RS11805;product=helix-turn-helix domain-containing protein;protein_id=WP_159100230.1;transl_table=11	+	WP_159100230.1	helix-turn-helix domain-containing protein	QT	HTH_30	2	2607660	2607679	46.8	-	Name=ACATACCGHCYGGTCGGTHT_NZ_CP026304.1-;Alias=MEME-1;ID=ACATACCGHCYGGTCGGTHT-MEME-1-382-NZ_CP026304.1;pvalue=2.1e-05;qvalue=0.821;sequence=ACAAACCGACGGAGCTGGAC;;FIMO_ID=382	84	2607668	2607677	46.5	+	Name=CGGTCGGTWT_NZ_CP026304.1+;Alias=MEME-2;ID=CGGTCGGTWT-MEME-2-363-NZ_CP026304.1;pvalue=2.24e-05;qvalue=1;sequence=CCGTCGGTTT;;FIMO_ID=2357	86
NZ_CP026304.1	3532445	3532735	3531599	3532435	ID=promoter-gene-SLUN_RS15900;Parent=gene-SLUN_RS15900;GeneStart=3531599;GeneEnd=3532435;ID=gene-SLUN_RS15900;Dbxref=GeneID:55656747;Name=SLUN_RS15900;gbkey=Gene;gene_biotype=protein_coding;locus_tag=SLUN_RS15900;old_locus_tag=SLUN_15870;ID=cds-WP_108149111.1;Parent=gene-SLUN_RS15900;Dbxref=GenBank:WP_108149111.1,GeneID:55656747;Name=WP_108149111.1;Ontology_term=GO:0006355,GO:0003677,GO:0003700;gbkey=CDS;go_function=DNA binding|0003677||IEA,DNA-binding transcription factor activity|0003700||IEA;go_process=regulation of DNA-templated transcription|0006355||IEA;inference=COORDINATES: similar to AA sequence:RefSeq:WP_019886935.1;locus_tag=SLUN_RS15900;product=MurR/RpiR family transcriptional regulator;protein_id=WP_108149111.1;transl_table=11	-	WP_108149111.1	MurR/RpiR family transcriptional regulator	K	HTH_6	2	3532546	3532565	40.3	-	Name=ACATACCGHCYGGTCGGTHT_NZ_CP026304.1-;Alias=MEME-1;ID=ACATACCGHCYGGTCGGTHT-MEME-1-1801-NZ_CP026304.1;pvalue=9.39e-05;qvalue=0.84;sequence=ACAAACCGTCCGAAAGGAGG;;FIMO_ID=1801	130	3532554	3532563	50.9	+	Name=CGGTCGGTWT_NZ_CP026304.1+;Alias=MEME-2;ID=CGGTCGGTWT-MEME-2-128-NZ_CP026304.1;pvalue=8.16e-06;qvalue=0.975;sequence=CGGACGGTTT;;FIMO_ID=2122	128
NZ_CP026304.1	3945318	3945587	3945597	3947660	ID=promoter-gene-SLUN_RS17865;Parent=gene-SLUN_RS17865;GeneStart=3945597;GeneEnd=3947660;ID=gene-SLUN_RS17865;Dbxref=GeneID:55657120;Name=SLUN_RS17865;gbkey=Gene;gene_biotype=protein_coding;locus_tag=SLUN_RS17865;old_locus_tag=SLUN_17825;ID=cds-WP_257153753.1;Parent=gene-SLUN_RS17865;Dbxref=GenBank:WP_257153753.1,GeneID:55657120;Name=WP_257153753.1;Ontology_term=GO:0003677,GO:0003678,GO:0005524,GO:0016887;gbkey=CDS;go_function=DNA binding|0003677||IEA,DNA helicase activity|0003678||IEA,ATP binding|0005524||IEA,ATP hydrolysis activity|0016887||IEA;inference=COORDINATES: similar to AA sequence:RefSeq:WP_003967307.1;locus_tag=SLUN_RS17865;product=HelD family protein;protein_id=WP_257153753.1;transl_table=11	+	WP_257153753.1	HelD family protein	L	AAA_19	2	3945541	3945560	50.6	+	Name=ACATACCGHCYGGTCGGTHT_NZ_CP026304.1+;Alias=MEME-1;ID=ACATACCGHCYGGTCGGTHT-MEME-1-164-NZ_CP026304.1;pvalue=8.61e-06;qvalue=0.784;sequence=GGAAACCGGCCGGTCCGCCA;;FIMO_ID=164	37	3945543	3945552	44.3	-	Name=CGGTCGGTWT_NZ_CP026304.1-;Alias=MEME-2;ID=CGGTCGGTWT-MEME-2-552-NZ_CP026304.1;pvalue=3.75e-05;qvalue=1;sequence=CGGCCGGTTT;;FIMO_ID=2546	45
NZ_CP026304.1	3970616	3970793	3970803	3971732	ID=promoter-gene-SLUN_RS18000;Parent=gene-SLUN_RS18000;GeneStart=3970803;GeneEnd=3971732;ID=gene-SLUN_RS18000;Dbxref=GeneID:55657147;Name=SLUN_RS18000;gbkey=Gene;gene_biotype=protein_coding;locus_tag=SLUN_RS18000;old_locus_tag=SLUN_17960;ID=cds-WP_217505763.1;Parent=gene-SLUN_RS18000;Dbxref=GenBank:WP_217505763.1,GeneID:55657147;Name=WP_217505763.1;Ontology_term=GO:0005524;gbkey=CDS;go_function=ATP binding|0005524||IEA;inference=COORDINATES: similar to AA sequence:RefSeq:WP_019887416.1;locus_tag=SLUN_RS18000;product=ROK family protein;protein_id=WP_217505763.1;transl_table=11	+	WP_217505763.1	ROK family protein	GK	ROK	2	3970678	3970697	40.6	-	Name=ACATACCGHCYGGTCGGTHT_NZ_CP026304.1-;Alias=MEME-1;ID=ACATACCGHCYGGTCGGTHT-MEME-1-1691-NZ_CP026304.1;pvalue=8.78e-05;qvalue=0.84;sequence=ACAAAACGAGGACCCGGTGT;;FIMO_ID=1691	106	3970690	3970699	40	+	Name=CGGTCGGTWT_NZ_CP026304.1+;Alias=MEME-2;ID=CGGTCGGTWT-MEME-2-1522-NZ_CP026304.1;pvalue=9.92e-05;qvalue=1;sequence=CGTTTTGTAT;;FIMO_ID=3516	104
NZ_CP026304.1	4418435	4418538	4417460	4418425	ID=promoter-gene-SLUN_RS20285;Parent=gene-SLUN_RS20285;GeneStart=4417460;GeneEnd=4418425;ID=gene-SLUN_RS20285;Dbxref=GeneID:55657586;Name=paaA;gbkey=Gene;gene=paaA;gene_biotype=protein_coding;locus_tag=SLUN_RS20285;old_locus_tag=SLUN_20240;ID=cds-WP_108150332.1;Parent=gene-SLUN_RS20285;Dbxref=GenBank:WP_108150332.1,GeneID:55657586;Name=WP_108150332.1;Ontology_term=GO:0010124,GO:0097266;gbkey=CDS;gene=paaA;go_function=phenylacetyl-CoA 1%2C2-epoxidase activity|0097266||IEA;go_process=phenylacetate catabolic process|0010124||IEA;inference=COORDINATES: similar to AA sequence:RefSeq:WP_005314810.1;locus_tag=SLUN_RS20285;product=1%2C2-phenylacetyl-CoA epoxidase subunit PaaA;protein_id=WP_108150332.1;transl_table=11	-	WP_108150332.1	1%2C2-phenylacetyl-CoA epoxidase subunit PaaA	S	PaaA_PaaC	2	4418437	4418456	55	+	Name=ACATACCGHCYGGTCGGTHT_NZ_CP026304.1+;Alias=MEME-1;ID=ACATACCGHCYGGTCGGTHT-MEME-1-60-NZ_CP026304.1;pvalue=3.18e-06;qvalue=0.688;sequence=ACCGACCGATCGTTCGGTTC;;FIMO_ID=60	31	4418435	4418454	42.6	-	Name=ACATACCGHCYGGTCGGTHT_NZ_CP026304.1-;Alias=MEME-1;ID=ACATACCGHCYGGTCGGTHT-MEME-1-1039-NZ_CP026304.1;pvalue=5.47e-05;qvalue=0.839;sequence=ACCGAACGATCGGTCGGTAG;;FIMO_ID=1039	29
NZ_CP026304.1	4418426	4418529	4418539	4419384	ID=promoter-gene-SLUN_RS20290;Parent=gene-SLUN_RS20290;GeneStart=4418539;GeneEnd=4419384;ID=gene-SLUN_RS20290;Dbxref=GeneID:55657587;Name=SLUN_RS20290;gbkey=Gene;gene_biotype=protein_coding;locus_tag=SLUN_RS20290;old_locus_tag=SLUN_20245;ID=cds-WP_108150334.1;Parent=gene-SLUN_RS20290;Dbxref=GenBank:WP_108150334.1,GeneID:55657587;Name=WP_108150334.1;gbkey=CDS;inference=COORDINATES: similar to AA sequence:RefSeq:WP_005314808.1;locus_tag=SLUN_RS20290;product=DUF5819 family protein;protein_id=WP_108150334.1;transl_table=11	+	WP_108150334.1	DUF5819 family protein	-	-	2	4418437	4418456	55	+	Name=ACATACCGHCYGGTCGGTHT_NZ_CP026304.1+;Alias=MEME-1;ID=ACATACCGHCYGGTCGGTHT-MEME-1-60-NZ_CP026304.1;pvalue=3.18e-06;qvalue=0.688;sequence=ACCGACCGATCGTTCGGTTC;;FIMO_ID=60	83	4418435	4418454	42.6	-	Name=ACATACCGHCYGGTCGGTHT_NZ_CP026304.1-;Alias=MEME-1;ID=ACATACCGHCYGGTCGGTHT-MEME-1-1039-NZ_CP026304.1;pvalue=5.47e-05;qvalue=0.839;sequence=ACCGAACGATCGGTCGGTAG;;FIMO_ID=1039	85
NZ_CP026304.1	4425969	4426184	4425432	4425959	ID=promoter-gene-SLUN_RS20320;Parent=gene-SLUN_RS20320;GeneStart=4425432;GeneEnd=4425959;ID=gene-SLUN_RS20320;Dbxref=GeneID:55657593;Name=SLUN_RS20320;gbkey=Gene;gene_biotype=protein_coding;locus_tag=SLUN_RS20320;old_locus_tag=SLUN_20275;ID=cds-WP_108150346.1;Parent=gene-SLUN_RS20320;Dbxref=GenBank:WP_108150346.1,GeneID:55657593;Name=WP_108150346.1;Ontology_term=GO:0043565;gbkey=CDS;go_function=sequence-specific DNA binding|0043565||IEA;inference=COORDINATES: similar to AA sequence:RefSeq:WP_018846049.1;locus_tag=SLUN_RS20320;product=Lrp/AsnC family transcriptional regulator;protein_id=WP_108150346.1;transl_table=11	-	WP_108150346.1	Lrp/AsnC family transcriptional regulator	K	AsnC_trans_reg,HTH_24	2	4426074	4426093	53	-	Name=ACATACCGHCYGGTCGGTHT_NZ_CP026304.1-;Alias=MEME-1;ID=ACATACCGHCYGGTCGGTHT-MEME-1-91-NZ_CP026304.1;pvalue=5.05e-06;qvalue=0.736;sequence=ACCTACCGATTGTTCGGTCG;;FIMO_ID=91	134	4426072	4426091	42.8	+	Name=ACATACCGHCYGGTCGGTHT_NZ_CP026304.1+;Alias=MEME-1;ID=ACATACCGHCYGGTCGGTHT-MEME-1-994-NZ_CP026304.1;pvalue=5.28e-05;qvalue=0.839;sequence=AACGACCGAACAATCGGTAG;;FIMO_ID=994	132
NZ_CP026304.1	4425960	4426175	4426185	4427324	ID=promoter-gene-SLUN_RS20325;Parent=gene-SLUN_RS20325;GeneStart=4426185;GeneEnd=4427324;ID=gene-SLUN_RS20325;Dbxref=GeneID:55657594;Name=pdhA;gbkey=Gene;gene=pdhA;gene_biotype=protein_coding;locus_tag=SLUN_RS20325;old_locus_tag=SLUN_20280;ID=cds-WP_108150348.1;Parent=gene-SLUN_RS20325;Dbxref=GenBank:WP_108150348.1,GeneID:55657594;Name=WP_108150348.1;Ontology_term=GO:0006086,GO:0004739,GO:0045254;gbkey=CDS;gene=pdhA;go_component=pyruvate dehydrogenase complex|0045254||IEA;go_function=pyruvate dehydrogenase (acetyl-transferring) activity|0004739||IEA;go_process=pyruvate decarboxylation to acetyl-CoA|0006086||IEA;inference=COORDINATES: similar to AA sequence:RefSeq:WP_018846048.1;locus_tag=SLUN_RS20325;product=pyruvate dehydrogenase (acetyl-transferring) E1 component subunit alpha;protein_id=WP_108150348.1;transl_table=11	+	WP_108150348.1	pyruvate dehydrogenase (acetyl-transferring) E1 component subunit alpha	C	E1_dh	2	4426074	4426093	53	-	Name=ACATACCGHCYGGTCGGTHT_NZ_CP026304.1-;Alias=MEME-1;ID=ACATACCGHCYGGTCGGTHT-MEME-1-91-NZ_CP026304.1;pvalue=5.05e-06;qvalue=0.736;sequence=ACCTACCGATTGTTCGGTCG;;FIMO_ID=91	92	4426072	4426091	42.8	+	Name=ACATACCGHCYGGTCGGTHT_NZ_CP026304.1+;Alias=MEME-1;ID=ACATACCGHCYGGTCGGTHT-MEME-1-994-NZ_CP026304.1;pvalue=5.28e-05;qvalue=0.839;sequence=AACGACCGAACAATCGGTAG;;FIMO_ID=994	94
NZ_CP026304.1	5484930	5485220	5485230	5485463	ID=promoter-gene-SLUN_RS25440;Parent=gene-SLUN_RS25440;GeneStart=5485230;GeneEnd=5485463;ID=gene-SLUN_RS25440;Dbxref=GeneID:55658587;Name=SLUN_RS25440;gbkey=Gene;gene_biotype=protein_coding;locus_tag=SLUN_RS25440;old_locus_tag=SLUN_25395;ID=cds-WP_108152021.1;Parent=gene-SLUN_RS25440;Dbxref=GenBank:WP_108152021.1,GeneID:55658587;Name=WP_108152021.1;Ontology_term=GO:0007155,GO:0005576;gbkey=CDS;go_component=extracellular region|0005576||IEA;go_process=cell adhesion|0007155||IEA;inference=COORDINATES: similar to AA sequence:RefSeq:WP_010643146.1;locus_tag=SLUN_RS25440;product=chaplin;protein_id=WP_108152021.1;transl_table=11	+	WP_108152021.1	chaplin	S	DUF320	2	5485167	5485186	43.4	+	Name=ACATACCGHCYGGTCGGTHT_NZ_CP026304.1+;Alias=MEME-1;ID=ACATACCGHCYGGTCGGTHT-MEME-1-871-NZ_CP026304.1;pvalue=4.6e-05;qvalue=0.839;sequence=GGATACGGACTGCGCAGCAC;;FIMO_ID=871	44	5485169	5485178	48.6	-	Name=CGGTCGGTWT_NZ_CP026304.1-;Alias=MEME-2;ID=CGGTCGGTWT-MEME-2-233-NZ_CP026304.1;pvalue=1.39e-05;qvalue=0.975;sequence=CAGTCCGTAT;;FIMO_ID=2227	52
NZ_CP026304.1	5969443	5969733	5968825	5969433	ID=promoter-gene-SLUN_RS27685;Parent=gene-SLUN_RS27685;GeneStart=5968825;GeneEnd=5969433;ID=gene-SLUN_RS27685;Dbxref=GeneID:55659028;Name=SLUN_RS27685;gbkey=Gene;gene_biotype=protein_coding;locus_tag=SLUN_RS27685;old_locus_tag=SLUN_27640;ID=cds-WP_108152708.1;Parent=gene-SLUN_RS27685;Dbxref=GenBank:WP_108152708.1,GeneID:55659028;Name=WP_108152708.1;Ontology_term=GO:0016491,GO:0070403;gbkey=CDS;go_function=oxidoreductase activity|0016491||IEA,NAD+ binding|0070403||IEA;inference=COORDINATES: similar to AA sequence:RefSeq:WP_006376547.1;locus_tag=SLUN_RS27685;product=NAD(P)-dependent oxidoreductase;protein_id=WP_108152708.1;transl_table=11	-	WP_108152708.1	NAD(P)-dependent oxidoreductase	GM	NAD_binding_10	2	5969631	5969650	47.4	-	Name=ACATACCGHCYGGTCGGTHT_NZ_CP026304.1-;Alias=MEME-1;ID=ACATACCGHCYGGTCGGTHT-MEME-1-319-NZ_CP026304.1;pvalue=1.81e-05;qvalue=0.821;sequence=AGAAACAGTCCGATCAGGCT;;FIMO_ID=319	217	5969639	5969648	49.2	+	Name=CGGTCGGTWT_NZ_CP026304.1+;Alias=MEME-2;ID=CGGTCGGTWT-MEME-2-187-NZ_CP026304.1;pvalue=1.19e-05;qvalue=0.975;sequence=CGGACTGTTT;;FIMO_ID=2181	215
NZ_CP026304.1	6201826	6201977	6201454	6201816	ID=promoter-gene-SLUN_RS28730;Parent=gene-SLUN_RS28730;GeneStart=6201454;GeneEnd=6201816;ID=gene-SLUN_RS28730;Dbxref=GeneID:55659232;Name=SLUN_RS28730;gbkey=Gene;gene_biotype=protein_coding;locus_tag=SLUN_RS28730;old_locus_tag=SLUN_28685;ID=cds-WP_108152883.1;Parent=gene-SLUN_RS28730;Dbxref=GenBank:WP_108152883.1,GeneID:55659232;Name=WP_108152883.1;gbkey=CDS;inference=COORDINATES: similar to AA sequence:RefSeq:WP_005484066.1;locus_tag=SLUN_RS28730;product=DUF1304 domain-containing protein;protein_id=WP_108152883.1;transl_table=11	-	WP_108152883.1	DUF1304 domain-containing protein	S	DUF1304	2	6201929	6201948	41	+	Name=ACATACCGHCYGGTCGGTHT_NZ_CP026304.1+;Alias=MEME-1;ID=ACATACCGHCYGGTCGGTHT-MEME-1-1520-NZ_CP026304.1;pvalue=7.98e-05;qvalue=0.84;sequence=ACATACCGAGCGGCATCCTT;;FIMO_ID=1520	132	6201931	6201940	46.6	-	Name=CGGTCGGTWT_NZ_CP026304.1-;Alias=MEME-2;ID=CGGTCGGTWT-MEME-2-358-NZ_CP026304.1;pvalue=2.16e-05;qvalue=0.99;sequence=CGCTCGGTAT;;FIMO_ID=2352	124
NZ_CP026304.1	6201817	6201968	6201978	6203132	ID=promoter-gene-SLUN_RS28735;Parent=gene-SLUN_RS28735;GeneStart=6201978;GeneEnd=6203132;ID=gene-SLUN_RS28735;Dbxref=GeneID:55659233;Name=SLUN_RS28735;gbkey=Gene;gene_biotype=protein_coding;locus_tag=SLUN_RS28735;old_locus_tag=SLUN_28690;ID=cds-WP_108152884.1;Parent=gene-SLUN_RS28735;Dbxref=GenBank:WP_108152884.1,GeneID:55659233;Name=WP_108152884.1;Ontology_term=GO:0015846,GO:0019808,GO:0042626,GO:0140359,GO:0042597,GO:0055052;gbkey=CDS;go_component=periplasmic space|0042597||IEA,ATP-binding cassette (ABC) transporter complex%2C substrate-binding subunit-containing|0055052||IEA;go_function=polyamine binding|0019808||IEA,ATPase-coupled transmembrane transporter activity|0042626||IEA,ABC-type transporter activity|0140359||IEA;go_process=polyamine transport|0015846||IEA;inference=COORDINATES: similar to AA sequence:RefSeq:WP_003965917.1;locus_tag=SLUN_RS28735;product=ABC transporter substrate-binding protein;protein_id=WP_108152884.1;transl_table=11	+	WP_108152884.1	ABC transporter substrate-binding protein	E	SBP_bac_8	2	6201929	6201948	41	+	Name=ACATACCGHCYGGTCGGTHT_NZ_CP026304.1+;Alias=MEME-1;ID=ACATACCGHCYGGTCGGTHT-MEME-1-1520-NZ_CP026304.1;pvalue=7.98e-05;qvalue=0.84;sequence=ACATACCGAGCGGCATCCTT;;FIMO_ID=1520	30	6201931	6201940	46.6	-	Name=CGGTCGGTWT_NZ_CP026304.1-;Alias=MEME-2;ID=CGGTCGGTWT-MEME-2-358-NZ_CP026304.1;pvalue=2.16e-05;qvalue=0.99;sequence=CGCTCGGTAT;;FIMO_ID=2352	38
NZ_CP026304.1	6421568	6421858	6421868	6422638	ID=promoter-gene-SLUN_RS29600;Parent=gene-SLUN_RS29600;GeneStart=6421868;GeneEnd=6422638;ID=gene-SLUN_RS29600;Dbxref=GeneID:55659399;Name=SLUN_RS29600;gbkey=Gene;gene_biotype=protein_coding;locus_tag=SLUN_RS29600;old_locus_tag=SLUN_29555;ID=cds-WP_108153028.1;Parent=gene-SLUN_RS29600;Dbxref=GenBank:WP_108153028.1,GeneID:55659399;Name=WP_108153028.1;Ontology_term=GO:0008237,GO:0046872;gbkey=CDS;go_function=metallopeptidase activity|0008237||IEA,metal ion binding|0046872||IEA;inference=COORDINATES: similar to AA sequence:RefSeq:WP_003993476.1;locus_tag=SLUN_RS29600;product=M23 family metallopeptidase;protein_id=WP_108153028.1;transl_table=11	+	WP_108153028.1	M23 family metallopeptidase	M	Peptidase_M23	2	6421605	6421624	49.4	+	Name=ACATACCGHCYGGTCGGTHT_NZ_CP026304.1+;Alias=MEME-1;ID=ACATACCGHCYGGTCGGTHT-MEME-1-211-NZ_CP026304.1;pvalue=1.14e-05;qvalue=0.821;sequence=ACAAAAGGGGCTGTCTGTTT;;FIMO_ID=211	244	6421603	6421622	40.1	-	Name=ACATACCGHCYGGTCGGTHT_NZ_CP026304.1-;Alias=MEME-1;ID=ACATACCGHCYGGTCGGTHT-MEME-1-1858-NZ_CP026304.1;pvalue=9.65e-05;qvalue=0.84;sequence=ACAGACAGCCCCTTTTGTAG;;FIMO_ID=1858	246
NZ_CP026304.1	6539454	6539744	6538500	6539444	ID=promoter-gene-SLUN_RS30170;Parent=gene-SLUN_RS30170;GeneStart=6538500;GeneEnd=6539444;ID=gene-SLUN_RS30170;Dbxref=GeneID:55659508;Name=SLUN_RS30170;gbkey=Gene;gene_biotype=protein_coding;locus_tag=SLUN_RS30170;old_locus_tag=SLUN_30125;ID=cds-WP_108153118.1;Parent=gene-SLUN_RS30170;Dbxref=GenBank:WP_108153118.1,GeneID:55659508;Name=WP_108153118.1;gbkey=CDS;inference=COORDINATES: similar to AA sequence:RefSeq:WP_003995219.1;locus_tag=SLUN_RS30170;product=DUF5996 family protein;protein_id=WP_108153118.1;transl_table=11	-	WP_108153118.1	DUF5996 family protein	-	-	2	6539672	6539691	51.8	-	Name=ACATACCGHCYGGTCGGTHT_NZ_CP026304.1-;Alias=MEME-1;ID=ACATACCGHCYGGTCGGTHT-MEME-1-123-NZ_CP026304.1;pvalue=6.64e-06;qvalue=0.779;sequence=GCGAACCGTGTGCGCCGTAT;;FIMO_ID=123	247	6539670	6539689	43.4	+	Name=ACATACCGHCYGGTCGGTHT_NZ_CP026304.1+;Alias=MEME-1;ID=ACATACCGHCYGGTCGGTHT-MEME-1-863-NZ_CP026304.1;pvalue=4.54e-05;qvalue=0.839;sequence=TCATACGGCGCACACGGTTC;;FIMO_ID=863	245
NZ_CP026304.1	6539575	6539865	6539875	6540066	ID=promoter-gene-SLUN_RS30175;Parent=gene-SLUN_RS30175;GeneStart=6539875;GeneEnd=6540066;ID=gene-SLUN_RS30175;Dbxref=GeneID:55659509;Name=SLUN_RS30175;gbkey=Gene;gene_biotype=protein_coding;locus_tag=SLUN_RS30175;old_locus_tag=SLUN_30130;ID=cds-WP_108153119.1;Parent=gene-SLUN_RS30175;Dbxref=GenBank:WP_108153119.1,GeneID:55659509;Name=WP_108153119.1;gbkey=CDS;inference=COORDINATES: similar to AA sequence:RefSeq:WP_005321482.1;locus_tag=SLUN_RS30175;product=DUF6381 family protein;protein_id=WP_108153119.1;transl_table=11	+	WP_108153119.1	DUF6381 family protein			2	6539672	6539691	51.8	-	Name=ACATACCGHCYGGTCGGTHT_NZ_CP026304.1-;Alias=MEME-1;ID=ACATACCGHCYGGTCGGTHT-MEME-1-123-NZ_CP026304.1;pvalue=6.64e-06;qvalue=0.779;sequence=GCGAACCGTGTGCGCCGTAT;;FIMO_ID=123	184	6539670	6539689	43.4	+	Name=ACATACCGHCYGGTCGGTHT_NZ_CP026304.1+;Alias=MEME-1;ID=ACATACCGHCYGGTCGGTHT-MEME-1-863-NZ_CP026304.1;pvalue=4.54e-05;qvalue=0.839;sequence=TCATACGGCGCACACGGTTC;;FIMO_ID=863	186
NZ_CP026304.1	6675691	6675884	6674755	6675681	ID=promoter-gene-SLUN_RS30635;Parent=gene-SLUN_RS30635;GeneStart=6674755;GeneEnd=6675681;ID=gene-SLUN_RS30635;Dbxref=GeneID:55659601;Name=SLUN_RS30635;gbkey=Gene;gene_biotype=protein_coding;locus_tag=SLUN_RS30635;old_locus_tag=SLUN_30590;ID=cds-WP_108155026.1;Parent=gene-SLUN_RS30635;Dbxref=GenBank:WP_108155026.1,GeneID:55659601;Name=WP_108155026.1;gbkey=CDS;inference=COORDINATES: similar to AA sequence:RefSeq:WP_003981070.1;locus_tag=SLUN_RS30635;product=FG-GAP repeat domain-containing protein;protein_id=WP_108155026.1;transl_table=11	-	WP_108155026.1	FG-GAP repeat domain-containing protein	O	VCBS	2	6675762	6675781	51	-	Name=ACATACCGHCYGGTCGGTHT_NZ_CP026304.1-;Alias=MEME-1;ID=ACATACCGHCYGGTCGGTHT-MEME-1-151-NZ_CP026304.1;pvalue=8e-06;qvalue=0.784;sequence=TCAAACCGGTTGCCCCGTAA;;FIMO_ID=151	100	6675760	6675779	42	+	Name=ACATACCGHCYGGTCGGTHT_NZ_CP026304.1+;Alias=MEME-1;ID=ACATACCGHCYGGTCGGTHT-MEME-1-1210-NZ_CP026304.1;pvalue=6.3e-05;qvalue=0.84;sequence=CCTTACGGGGCAACCGGTTT;;FIMO_ID=1210	98
NZ_CP026304.1	7226313	7226603	7226613	7230296	ID=promoter-gene-SLUN_RS32975;Parent=gene-SLUN_RS32975;GeneStart=7226613;GeneEnd=7230296;ID=gene-SLUN_RS32975;Dbxref=GeneID:55660056;Name=SLUN_RS32975;gbkey=Gene;gene_biotype=protein_coding;locus_tag=SLUN_RS32975;old_locus_tag=SLUN_32930;ID=cds-WP_108153588.1;Parent=gene-SLUN_RS32975;Dbxref=GenBank:WP_108153588.1,GeneID:55660056;Name=WP_108153588.1;gbkey=CDS;inference=COORDINATES: similar to AA sequence:RefSeq:WP_018848455.1;locus_tag=SLUN_RS32975;product=ThuA domain-containing protein;protein_id=WP_108153588.1;transl_table=11	+	WP_108153588.1	ThuA domain-containing protein	G	CBM_6,DUF1080,GSDH,PKD,ThuA	2	7226410	7226429	41.5	+	Name=ACATACCGHCYGGTCGGTHT_NZ_CP026304.1+;Alias=MEME-1;ID=ACATACCGHCYGGTCGGTHT-MEME-1-1368-NZ_CP026304.1;pvalue=7.12e-05;qvalue=0.84;sequence=GGATACGGTCCATGAGGTGT;;FIMO_ID=1368	184	7226412	7226421	42	-	Name=CGGTCGGTWT_NZ_CP026304.1-;Alias=MEME-2;ID=CGGTCGGTWT-MEME-2-911-NZ_CP026304.1;pvalue=6.23e-05;qvalue=1;sequence=TGGACCGTAT;;FIMO_ID=2905	192
NZ_CP026304.1	7240835	7240939	7239437	7240825	ID=promoter-gene-SLUN_RS33025;Parent=gene-SLUN_RS33025;GeneStart=7239437;GeneEnd=7240825;ID=gene-SLUN_RS33025;Dbxref=GeneID:55660066;Name=SLUN_RS33025;gbkey=Gene;gene_biotype=protein_coding;locus_tag=SLUN_RS33025;old_locus_tag=SLUN_32980;ID=cds-WP_108153597.1;Parent=gene-SLUN_RS33025;Dbxref=GenBank:WP_108153597.1,GeneID:55660066;Name=WP_108153597.1;Ontology_term=GO:0055085,GO:0022857;gbkey=CDS;go_function=transmembrane transporter activity|0022857||IEA;go_process=transmembrane transport|0055085||IEA;inference=COORDINATES: similar to AA sequence:RefSeq:WP_003996449.1;locus_tag=SLUN_RS33025;product=OFA family MFS transporter;protein_id=WP_108153597.1;transl_table=11	-	WP_108153597.1	OFA family MFS transporter	G	MFS_1	2	7240874	7240893	44.8	+	Name=ACATACCGHCYGGTCGGTHT_NZ_CP026304.1+;Alias=MEME-1;ID=ACATACCGHCYGGTCGGTHT-MEME-1-614-NZ_CP026304.1;pvalue=3.27e-05;qvalue=0.821;sequence=CAATACCTTTCGTTCTGTTG;;FIMO_ID=614	68	7240876	7240895	42.5	-	Name=ACATACCGHCYGGTCGGTHT_NZ_CP026304.1-;Alias=MEME-1;ID=ACATACCGHCYGGTCGGTHT-MEME-1-1068-NZ_CP026304.1;pvalue=5.6e-05;qvalue=0.839;sequence=CCCAACAGAACGAAAGGTAT;;FIMO_ID=1068	70
NZ_CP026304.1	7471094	7471370	7470044	7471084	ID=promoter-gene-SLUN_RS34080;Parent=gene-SLUN_RS34080;GeneStart=7470044;GeneEnd=7471084;ID=gene-SLUN_RS34080;Dbxref=GeneID:55660273;Name=SLUN_RS34080;gbkey=Gene;gene_biotype=protein_coding;locus_tag=SLUN_RS34080;old_locus_tag=SLUN_34035;ID=cds-WP_108153775.1;Parent=gene-SLUN_RS34080;Dbxref=GenBank:WP_108153775.1,GeneID:55660273;Name=WP_108153775.1;Ontology_term=GO:0006355,GO:0003677,GO:0003700;gbkey=CDS;go_function=DNA binding|0003677||IEA,DNA-binding transcription factor activity|0003700||IEA;go_process=regulation of DNA-templated transcription|0006355||IEA;inference=COORDINATES: similar to AA sequence:RefSeq:WP_018489049.1;locus_tag=SLUN_RS34080;product=LacI family DNA-binding transcriptional regulator;protein_id=WP_108153775.1;transl_table=11	-	WP_108153775.1	LacI family DNA-binding transcriptional regulator	K	LacI,Peripla_BP_3	2	7471146	7471165	48.7	+	Name=ACATACCGHCYGGTCGGTHT_NZ_CP026304.1+;Alias=MEME-1;ID=ACATACCGHCYGGTCGGTHT-MEME-1-248-NZ_CP026304.1;pvalue=1.34e-05;qvalue=0.821;sequence=GGATACAGGATATCCGGTAC;;FIMO_ID=248	81	7471148	7471167	46.4	-	Name=ACATACCGHCYGGTCGGTHT_NZ_CP026304.1-;Alias=MEME-1;ID=ACATACCGHCYGGTCGGTHT-MEME-1-427-NZ_CP026304.1;pvalue=2.31e-05;qvalue=0.821;sequence=GAGTACCGGATATCCTGTAT;;FIMO_ID=427	83
NZ_CP026304.1	7471085	7471361	7471371	7473347	ID=promoter-gene-SLUN_RS34085;Parent=gene-SLUN_RS34085;GeneStart=7471371;GeneEnd=7473347;ID=gene-SLUN_RS34085;Dbxref=GeneID:55660274;Name=SLUN_RS34085;gbkey=Gene;gene_biotype=protein_coding;locus_tag=SLUN_RS34085;old_locus_tag=SLUN_34040;ID=cds-WP_108153776.1;Parent=gene-SLUN_RS34085;Dbxref=GenBank:WP_108153776.1,GeneID:55660274;Name=WP_108153776.1;Ontology_term=GO:0006508,GO:0004177,GO:0008239;gbkey=CDS;go_function=aminopeptidase activity|0004177||IEA,dipeptidyl-peptidase activity|0008239||IEA;go_process=proteolysis|0006508||IEA;inference=COORDINATES: similar to AA sequence:RefSeq:WP_010042845.1;locus_tag=SLUN_RS34085;product=Xaa-Pro dipeptidyl-peptidase;protein_id=WP_108153776.1;transl_table=11	+	WP_108153776.1	Xaa-Pro dipeptidyl-peptidase	E	PepX_C,Peptidase_S15	2	7471146	7471165	48.7	+	Name=ACATACCGHCYGGTCGGTHT_NZ_CP026304.1+;Alias=MEME-1;ID=ACATACCGHCYGGTCGGTHT-MEME-1-248-NZ_CP026304.1;pvalue=1.34e-05;qvalue=0.821;sequence=GGATACAGGATATCCGGTAC;;FIMO_ID=248	206	7471148	7471167	46.4	-	Name=ACATACCGHCYGGTCGGTHT_NZ_CP026304.1-;Alias=MEME-1;ID=ACATACCGHCYGGTCGGTHT-MEME-1-427-NZ_CP026304.1;pvalue=2.31e-05;qvalue=0.821;sequence=GAGTACCGGATATCCTGTAT;;FIMO_ID=427	204
NZ_CP026304.1	7749461	7749751	7749761	7750342	ID=promoter-gene-SLUN_RS41780;Parent=gene-SLUN_RS41780;GeneStart=7749761;GeneEnd=7750342;ID=gene-SLUN_RS41780;Dbxref=GeneID:75190904;Name=SLUN_RS41780;gbkey=Gene;gene_biotype=protein_coding;locus_tag=SLUN_RS41780;ID=cds-WP_170146530.1;Parent=gene-SLUN_RS41780;Dbxref=GenBank:WP_170146530.1,GeneID:75190904;Name=WP_170146530.1;gbkey=CDS;inference=COORDINATES: protein motif:HMM:NF050032.1;locus_tag=SLUN_RS41780;product=Rv1733c family protein;protein_id=WP_170146530.1;transl_table=11	+	WP_170146530.1	Rv1733c family protein	-	-	2	7749457	7749476	47.2	-	Name=ACATACCGHCYGGTCGGTHT_NZ_CP026304.1-;Alias=MEME-1;ID=ACATACCGHCYGGTCGGTHT-MEME-1-342-NZ_CP026304.1;pvalue=1.9e-05;qvalue=0.821;sequence=CCAAACCGTCCGTGCCGACC;;FIMO_ID=342	285	7749465	7749474	50.9	+	Name=CGGTCGGTWT_NZ_CP026304.1+;Alias=MEME-2;ID=CGGTCGGTWT-MEME-2-134-NZ_CP026304.1;pvalue=8.16e-06;qvalue=0.975;sequence=CGGACGGTTT;;FIMO_ID=2128	287
NZ_CP026304.1	7771339	7771434	7770631	7771329	ID=promoter-gene-SLUN_RS35505;Parent=gene-SLUN_RS35505;GeneStart=7770631;GeneEnd=7771329;ID=gene-SLUN_RS35505;Dbxref=GeneID:55660548;Name=SLUN_RS35505;gbkey=Gene;gene_biotype=protein_coding;locus_tag=SLUN_RS35505;old_locus_tag=SLUN_35450;ID=cds-WP_108154006.1;Parent=gene-SLUN_RS35505;Dbxref=GenBank:WP_108154006.1,GeneID:55660548;Name=WP_108154006.1;Ontology_term=GO:0016491,GO:0016651,GO:0052851,GO:0070967;gbkey=CDS;go_function=oxidoreductase activity|0016491||IEA,oxidoreductase activity%2C acting on NAD(P)H|0016651||IEA,ferric-chelate reductase (NADPH) activity|0052851||IEA,coenzyme F420 binding|0070967||IEA;inference=COORDINATES: similar to AA sequence:RefSeq:WP_018563297.1;locus_tag=SLUN_RS35505;product=NADPH-dependent F420 reductase;protein_id=WP_108154006.1;transl_table=11	-	WP_108154006.1	NADPH-dependent F420 reductase	S	F420_oxidored	2	7771395	7771414	42.6	-	Name=ACATACCGHCYGGTCGGTHT_NZ_CP026304.1-;Alias=MEME-1;ID=ACATACCGHCYGGTCGGTHT-MEME-1-1054-NZ_CP026304.1;pvalue=5.54e-05;qvalue=0.839;sequence=AAATACCGAGCCACTCGGTT;;FIMO_ID=1054	85	7771394	7771403	43.9	-	Name=CGGTCGGTWT_NZ_CP026304.1-;Alias=MEME-2;ID=CGGTCGGTWT-MEME-2-624-NZ_CP026304.1;pvalue=4.05e-05;qvalue=1;sequence=CACTCGGTTT;;FIMO_ID=2618	74
NZ_CP026304.1	7771330	7771425	7771435	7772034	ID=promoter-gene-SLUN_RS35510;Parent=gene-SLUN_RS35510;GeneStart=7771435;GeneEnd=7772034;ID=gene-SLUN_RS35510;Dbxref=GeneID:55660549;Name=SLUN_RS35510;gbkey=Gene;gene_biotype=protein_coding;locus_tag=SLUN_RS35510;old_locus_tag=SLUN_35455;ID=cds-WP_108154007.1;Parent=gene-SLUN_RS35510;Dbxref=GenBank:WP_108154007.1,GeneID:55660549;Name=WP_108154007.1;Ontology_term=GO:0006355,GO:0003677,GO:0003700;gbkey=CDS;go_function=DNA binding|0003677||IEA,DNA-binding transcription factor activity|0003700||IEA;go_process=regulation of DNA-templated transcription|0006355||IEA;inference=COORDINATES: similar to AA sequence:RefSeq:WP_015658187.1;locus_tag=SLUN_RS35510;product=TetR/AcrR family transcriptional regulator;protein_id=WP_108154007.1;transl_table=11	+	WP_108154007.1	TetR/AcrR family transcriptional regulator	K	TetR_C_11,TetR_N	2	7771395	7771414	42.6	-	Name=ACATACCGHCYGGTCGGTHT_NZ_CP026304.1-;Alias=MEME-1;ID=ACATACCGHCYGGTCGGTHT-MEME-1-1054-NZ_CP026304.1;pvalue=5.54e-05;qvalue=0.839;sequence=AAATACCGAGCCACTCGGTT;;FIMO_ID=1054	21	7771394	7771403	43.9	-	Name=CGGTCGGTWT_NZ_CP026304.1-;Alias=MEME-2;ID=CGGTCGGTWT-MEME-2-624-NZ_CP026304.1;pvalue=4.05e-05;qvalue=1;sequence=CACTCGGTTT;;FIMO_ID=2618	32
NZ_CP026304.1	7796352	7796642	7796022	7796342	ID=promoter-gene-SLUN_RS35615;Parent=gene-SLUN_RS35615;GeneStart=7796022;GeneEnd=7796342;ID=gene-SLUN_RS35615;Dbxref=GeneID:55660569;Name=SLUN_RS35615;gbkey=Gene;gene_biotype=protein_coding;locus_tag=SLUN_RS35615;old_locus_tag=SLUN_35560;ID=cds-WP_108154021.1;Parent=gene-SLUN_RS35615;Dbxref=GenBank:WP_108154021.1,GeneID:55660569;Name=WP_108154021.1;Ontology_term=GO:0006355,GO:0043856;gbkey=CDS;go_function=anti-sigma factor antagonist activity|0043856||IEA;go_process=regulation of DNA-templated transcription|0006355||IEA;inference=COORDINATES: protein motif:HMM:NF013868.6;locus_tag=SLUN_RS35615;product=STAS domain-containing protein;protein_id=WP_108154021.1;transl_table=11	-	WP_108154021.1	STAS domain-containing protein	T	STAS_2	2	7796595	7796614	40.3	+	Name=ACATACCGHCYGGTCGGTHT_NZ_CP026304.1+;Alias=MEME-1;ID=ACATACCGHCYGGTCGGTHT-MEME-1-1779-NZ_CP026304.1;pvalue=9.23e-05;qvalue=0.84;sequence=GGTGACGGAGCGGTAGGCAT;;FIMO_ID=1779	272	7796548	7796557	44.1	+	Name=AWGATGCCGA_NZ_CP026304.1+;Alias=MEME-3;ID=AWGATGCCGA-MEME-3-2284-NZ_CP026304.1;pvalue=3.87e-05;qvalue=0.277;sequence=ATGGTGCCGA;;FIMO_ID=5836	215
NZ_CP026304.1	7796445	7796735	7796745	7797476	ID=promoter-gene-SLUN_RS35620;Parent=gene-SLUN_RS35620;GeneStart=7796745;GeneEnd=7797476;ID=gene-SLUN_RS35620;Dbxref=GeneID:55660570;Name=SLUN_RS35620;gbkey=Gene;gene_biotype=protein_coding;locus_tag=SLUN_RS35620;old_locus_tag=SLUN_35565;ID=cds-WP_108154022.1;Parent=gene-SLUN_RS35620;Dbxref=GenBank:WP_108154022.1,GeneID:55660570;Name=WP_108154022.1;Ontology_term=GO:0000160;gbkey=CDS;go_process=phosphorelay signal transduction system|0000160||IEA;inference=COORDINATES: similar to AA sequence:RefSeq:WP_008736729.1;locus_tag=SLUN_RS35620;product=response regulator;protein_id=WP_108154022.1;transl_table=11	+	WP_108154022.1	response regulator	T	GerE,Response_reg	2	7796595	7796614	40.3	+	Name=ACATACCGHCYGGTCGGTHT_NZ_CP026304.1+;Alias=MEME-1;ID=ACATACCGHCYGGTCGGTHT-MEME-1-1779-NZ_CP026304.1;pvalue=9.23e-05;qvalue=0.84;sequence=GGTGACGGAGCGGTAGGCAT;;FIMO_ID=1779	131	7796548	7796557	44.1	+	Name=AWGATGCCGA_NZ_CP026304.1+;Alias=MEME-3;ID=AWGATGCCGA-MEME-3-2284-NZ_CP026304.1;pvalue=3.87e-05;qvalue=0.277;sequence=ATGGTGCCGA;;FIMO_ID=5836	188
NZ_CP026304.1	8140725	8140795	8139120	8140715	ID=promoter-gene-SLUN_RS37210;Parent=gene-SLUN_RS37210;GeneStart=8139120;GeneEnd=8140715;ID=gene-SLUN_RS37210;Dbxref=GeneID:55660877;Name=SLUN_RS37210;gbkey=Gene;gene_biotype=protein_coding;locus_tag=SLUN_RS37210;old_locus_tag=SLUN_37150;ID=cds-WP_108155160.1;Parent=gene-SLUN_RS37210;Dbxref=GenBank:WP_108155160.1,GeneID:55660877;Name=WP_108155160.1;Ontology_term=GO:0016491,GO:0071949;gbkey=CDS;go_function=oxidoreductase activity|0016491||IEA,FAD binding|0071949||IEA;inference=COORDINATES: similar to AA sequence:RefSeq:WP_018888791.1;locus_tag=SLUN_RS37210;product=FAD-binding oxidoreductase;protein_id=WP_108155160.1;transl_table=11	-	WP_108155160.1	FAD-binding oxidoreductase	C	FAD-oxidase_C,FAD_binding_4	2	8140732	8140751	47.6	-	Name=ACATACCGHCYGGTCGGTHT_NZ_CP026304.1-;Alias=MEME-1;ID=ACATACCGHCYGGTCGGTHT-MEME-1-307-NZ_CP026304.1;pvalue=1.72e-05;qvalue=0.821;sequence=AAAAACCGACGGTGAGGAAC;;FIMO_ID=307	36	8140740	8140749	46.5	+	Name=CGGTCGGTWT_NZ_CP026304.1+;Alias=MEME-2;ID=CGGTCGGTWT-MEME-2-368-NZ_CP026304.1;pvalue=2.24e-05;qvalue=1;sequence=CCGTCGGTTT;;FIMO_ID=2362	34
NZ_CP026304.1	8140716	8140786	8140796	8141395	ID=promoter-gene-SLUN_RS37215;Parent=gene-SLUN_RS37215;GeneStart=8140796;GeneEnd=8141395;ID=gene-SLUN_RS37215;Dbxref=GeneID:55660878;Name=SLUN_RS37215;gbkey=Gene;gene_biotype=protein_coding;locus_tag=SLUN_RS37215;old_locus_tag=SLUN_37155;ID=cds-WP_108154266.1;Parent=gene-SLUN_RS37215;Dbxref=GenBank:WP_108154266.1,GeneID:55660878;Name=WP_108154266.1;Ontology_term=GO:0006355,GO:0003677,GO:0003700;gbkey=CDS;go_function=DNA binding|0003677||IEA,DNA-binding transcription factor activity|0003700||IEA;go_process=regulation of DNA-templated transcription|0006355||IEA;inference=COORDINATES: similar to AA sequence:RefSeq:WP_019327830.1;locus_tag=SLUN_RS37215;product=TetR/AcrR family transcriptional regulator;protein_id=WP_108154266.1;transl_table=11	+	WP_108154266.1	TetR/AcrR family transcriptional regulator	K	TetR_N	2	8140732	8140751	47.6	-	Name=ACATACCGHCYGGTCGGTHT_NZ_CP026304.1-;Alias=MEME-1;ID=ACATACCGHCYGGTCGGTHT-MEME-1-307-NZ_CP026304.1;pvalue=1.72e-05;qvalue=0.821;sequence=AAAAACCGACGGTGAGGAAC;;FIMO_ID=307	45	8140740	8140749	46.5	+	Name=CGGTCGGTWT_NZ_CP026304.1+;Alias=MEME-2;ID=CGGTCGGTWT-MEME-2-368-NZ_CP026304.1;pvalue=2.24e-05;qvalue=1;sequence=CCGTCGGTTT;;FIMO_ID=2362	47
NZ_CP026304.1	8269688	8269978	8269988	8270650	ID=promoter-gene-SLUN_RS37780;Parent=gene-SLUN_RS37780;GeneStart=8269988;GeneEnd=8270650;ID=gene-SLUN_RS37780;Dbxref=GeneID:55660979;Name=SLUN_RS37780;gbkey=Gene;gene_biotype=protein_coding;locus_tag=SLUN_RS37780;old_locus_tag=SLUN_37715;ID=cds-WP_254710072.1;Parent=gene-SLUN_RS37780;Dbxref=GenBank:WP_254710072.1,GeneID:55660979;Name=WP_254710072.1;gbkey=CDS;inference=COORDINATES: protein motif:HMM:NF020904.6;locus_tag=SLUN_RS37780;product=SMI1/KNR4 family protein;protein_id=WP_254710072.1;transl_table=11	+	WP_254710072.1	SMI1/KNR4 family protein	G	SMI1_KNR4	2	8269756	8269775	43.4	-	Name=ACATACCGHCYGGTCGGTHT_NZ_CP026304.1-;Alias=MEME-1;ID=ACATACCGHCYGGTCGGTHT-MEME-1-876-NZ_CP026304.1;pvalue=4.6e-05;qvalue=0.839;sequence=CCGTACCAACTATGTCGCTT;;FIMO_ID=876	213	8269764	8269773	40.2	+	Name=CGGTCGGTWT_NZ_CP026304.1+;Alias=MEME-2;ID=CGGTCGGTWT-MEME-2-1466-NZ_CP026304.1;pvalue=9.5e-05;qvalue=1;sequence=TAGTTGGTAC;;FIMO_ID=3460	215
NZ_CP026304.1	8356977	8357100	8357110	8357475	ID=promoter-gene-SLUN_RS38200;Parent=gene-SLUN_RS38200;GeneStart=8357110;GeneEnd=8357475;ID=gene-SLUN_RS38200;Dbxref=GeneID:55661055;Name=SLUN_RS38200;gbkey=Gene;gene_biotype=protein_coding;locus_tag=SLUN_RS38200;old_locus_tag=SLUN_38140;ID=cds-WP_108154398.1;Parent=gene-SLUN_RS38200;Dbxref=GenBank:WP_108154398.1,GeneID:55661055;Name=WP_108154398.1;gbkey=CDS;inference=COORDINATES: ab initio prediction:GeneMarkS-2+;locus_tag=SLUN_RS38200;product=Lsr2 family protein;protein_id=WP_108154398.1;transl_table=11	+	WP_108154398.1	Lsr2 family protein	S	Lsr2	2	8357047	8357066	49.6	+	Name=ACATACCGHCYGGTCGGTHT_NZ_CP026304.1+;Alias=MEME-1;ID=ACATACCGHCYGGTCGGTHT-MEME-1-199-NZ_CP026304.1;pvalue=1.1e-05;qvalue=0.821;sequence=TCCTACCACGCGTTCGGCAT;;FIMO_ID=199	44	8357060	8357069	40.7	-	Name=AWGATGCCGA_NZ_CP026304.1-;Alias=MEME-3;ID=AWGATGCCGA-MEME-3-4075-NZ_CP026304.1;pvalue=8.47e-05;qvalue=0.344;sequence=GTCATGCCGA;;FIMO_ID=7627	41
NZ_CP026305.1	71735	71905	70238	71725	ID=promoter-gene-SLUN_RS41955;Parent=gene-SLUN_RS41955;GeneStart=70238;GeneEnd=71725;ID=gene-SLUN_RS41955;Dbxref=GeneID:75190939;Name=SLUN_RS41955;gbkey=Gene;gene_biotype=protein_coding;locus_tag=SLUN_RS41955;old_locus_tag=SLUN_38540;ID=cds-WP_108155224.1;Parent=gene-SLUN_RS41955;Dbxref=GenBank:WP_108155224.1,GeneID:75190939;Name=WP_108155224.1;gbkey=CDS;inference=COORDINATES: similar to AA sequence:RefSeq:WP_005484159.1;locus_tag=SLUN_RS41955;product=aldehyde dehydrogenase;protein_id=WP_108155224.1;transl_table=11	-	WP_108155224.1	aldehyde dehydrogenase	C	Aldedh	2	71828	71847	40.2	-	Name=ACATACCGHCYGGTCGGTHT_NZ_CP026305.1-;Alias=MEME-1;ID=ACATACCGHCYGGTCGGTHT-MEME-1-54-NZ_CP026305.1;pvalue=9.6e-05;qvalue=0.84;sequence=CCAAACAAACTAGGCCGCGT;;FIMO_ID=1987	122	71836	71845	48.5	+	Name=CGGTCGGTWT_NZ_CP026305.1+;Alias=MEME-2;ID=CGGTCGGTWT-MEME-2-5-NZ_CP026305.1;pvalue=1.39e-05;qvalue=0.975;sequence=TAGTTTGTTT;;FIMO_ID=3521	120
NZ_CP026305.1	71726	71896	71906	73393	ID=promoter-gene-SLUN_RS38605;Parent=gene-SLUN_RS38605;GeneStart=71906;GeneEnd=73393;ID=gene-SLUN_RS38605;Dbxref=GeneID:55661134;Name=SLUN_RS38605;gbkey=Gene;gene_biotype=protein_coding;locus_tag=SLUN_RS38605;old_locus_tag=SLUN_38545;ID=cds-WP_254709817.1;Parent=gene-SLUN_RS38605;Dbxref=GenBank:WP_254709817.1,GeneID:55661134;Name=WP_254709817.1;gbkey=CDS;inference=COORDINATES: similar to AA sequence:RefSeq:WP_003996168.1;locus_tag=SLUN_RS38605;product=aldehyde dehydrogenase;protein_id=WP_254709817.1;transl_table=11	+	WP_254709817.1	aldehyde dehydrogenase	C	Aldedh	2	71828	71847	40.2	-	Name=ACATACCGHCYGGTCGGTHT_NZ_CP026305.1-;Alias=MEME-1;ID=ACATACCGHCYGGTCGGTHT-MEME-1-54-NZ_CP026305.1;pvalue=9.6e-05;qvalue=0.84;sequence=CCAAACAAACTAGGCCGCGT;;FIMO_ID=1987	59	71836	71845	48.5	+	Name=CGGTCGGTWT_NZ_CP026305.1+;Alias=MEME-2;ID=CGGTCGGTWT-MEME-2-5-NZ_CP026305.1;pvalue=1.39e-05;qvalue=0.975;sequence=TAGTTTGTTT;;FIMO_ID=3521	61
NZ_CP026305.1	90820	91024	90190	90810	ID=promoter-gene-SLUN_RS38690;Parent=gene-SLUN_RS38690;GeneStart=90190;GeneEnd=90810;ID=gene-SLUN_RS38690;Dbxref=GeneID:55661151;Name=SLUN_RS38690;gbkey=Gene;gene_biotype=protein_coding;locus_tag=SLUN_RS38690;old_locus_tag=SLUN_38630;ID=cds-WP_108155239.1;Parent=gene-SLUN_RS38690;Dbxref=GenBank:WP_108155239.1,GeneID:55661151;Name=WP_108155239.1;gbkey=CDS;inference=COORDINATES: similar to AA sequence:RefSeq:WP_006344625.1;locus_tag=SLUN_RS38690;product=ScbR family autoregulator-binding transcription factor;protein_id=WP_108155239.1;transl_table=11	-	WP_108155239.1	ScbR family autoregulator-binding transcription factor	K	TetR_N	2	90885	90904	67.4	-	Name=ACATACCGHCYGGTCGGTHT_NZ_CP026305.1-;Alias=MEME-1;ID=ACATACCGHCYGGTCGGTHT-MEME-1-5-NZ_CP026305.1;pvalue=1.8e-07;qvalue=0.336;sequence=AGAAACCGCCTCAGCGGTTT;;FIMO_ID=1938	94	90883	90902	61.8	+	Name=ACATACCGHCYGGTCGGTHT_NZ_CP026305.1+;Alias=MEME-1;ID=ACATACCGHCYGGTCGGTHT-MEME-1-8-NZ_CP026305.1;pvalue=6.66e-07;qvalue=0.502;sequence=ACAAACCGCTGAGGCGGTTT;;FIMO_ID=1941	92
