## Supplementary Datasets for "DAP-seq Reveals Cluster-Situated Regulator Control of Numerous *Streptomyces* Natural Product Biosynthetic Genes": AZS74631.1_sorted_genes.xlsx (part 2 of 3)

### Sheet: All (continued)
FIMO_ID	motif_chr	motif_source	motif_type	motif_start	motif_end	motif_score	motif_strand	motif_attributes	gene_chr	promoter_start	promoter_end	gene_start	gene_end	gene_attributes	gene_strand	protein_id	description	distance
4329	NZ_CP029042.1	fimo	nucleotide_motif	7784249	7784258	42.2	-	Name=AVARAACVGS_NZ_CP029042.1-;Alias=MEME-3;ID=AVARAACVGS-MEME-3-808-NZ_CP029042.1;pvalue=5.97e-05;qvalue=1;sequence=CGAAAACAGG;;FIMO_ID=4329	NZ_CP029042.1	7784029	7784319	7784329	7786293	ID=promoter-gene-DDE74_RS33840;Parent=gene-DDE74_RS33840;GeneStart=7784329;GeneEnd=7786293;ID=gene-DDE74_RS33840;Name=DDE74_RS33840;gbkey=Gene;gene_biotype=protein_coding;locus_tag=DDE74_RS33840;old_locus_tag=DDE74_33775;ID=cds-WP_241745774.1;Parent=gene-DDE74_RS33840;Dbxref=GenBank:WP_241745774.1;Name=WP_241745774.1;Ontology_term=GO:0006508,GO:0004177,GO:0008239;gbkey=CDS;go_function=aminopeptidase activity|0004177||IEA,dipeptidyl-peptidase activity|0008239||IEA;go_process=proteolysis|0006508||IEA;inference=COORDINATES: similar to AA sequence:RefSeq:WP_003996286.1;locus_tag=DDE74_RS33840;product=Xaa-Pro dipeptidyl-peptidase;protein_id=WP_241745774.1;transl_table=11	+	WP_241745774.1	Xaa-Pro dipeptidyl-peptidase	71
4329	NZ_CP029042.1	fimo	nucleotide_motif	7784249	7784258	42.2	-	Name=AVARAACVGS_NZ_CP029042.1-;Alias=MEME-3;ID=AVARAACVGS-MEME-3-808-NZ_CP029042.1;pvalue=5.97e-05;qvalue=1;sequence=CGAAAACAGG;;FIMO_ID=4329	NZ_CP029042.1	7784032	7784322	7782535	7784022	ID=promoter-gene-DDE74_RS33835;Parent=gene-DDE74_RS33835;GeneStart=7782535;GeneEnd=7784022;ID=gene-DDE74_RS33835;Name=DDE74_RS33835;gbkey=Gene;gene_biotype=protein_coding;locus_tag=DDE74_RS33835;old_locus_tag=DDE74_33770;ID=cds-WP_127153992.1;Parent=gene-DDE74_RS33835;Dbxref=GenBank:WP_127153992.1;Name=WP_127153992.1;Ontology_term=GO:0004177,GO:0008237,GO:0008270;gbkey=CDS;go_function=aminopeptidase activity|0004177||IEA,metallopeptidase activity|0008237||IEA,zinc ion binding|0008270||IEA;inference=COORDINATES: similar to AA sequence:RefSeq:WP_018090598.1;locus_tag=DDE74_RS33835;product=M1 family metallopeptidase;protein_id=WP_127153992.1;transl_table=11	-	WP_127153992.1	M1 family metallopeptidase	236
4331	NZ_CP029042.1	fimo	nucleotide_motif	8147873	8147882	42.2	-	Name=AVARAACVGS_NZ_CP029042.1-;Alias=MEME-3;ID=AVARAACVGS-MEME-3-810-NZ_CP029042.1;pvalue=5.97e-05;qvalue=1;sequence=CGAAAACAGG;;FIMO_ID=4331	NZ_CP029042.1	8147795	8148054	8146028	8147785	ID=promoter-gene-DDE74_RS35450;Parent=gene-DDE74_RS35450;GeneStart=8146028;GeneEnd=8147785;ID=gene-DDE74_RS35450;Name=DDE74_RS35450;gbkey=Gene;gene_biotype=protein_coding;locus_tag=DDE74_RS35450;old_locus_tag=DDE74_35390;ID=cds-WP_127154232.1;Parent=gene-DDE74_RS35450;Dbxref=GenBank:WP_127154232.1;Name=WP_127154232.1;gbkey=CDS;inference=COORDINATES: similar to AA sequence:RefSeq:WP_018088643.1;locus_tag=DDE74_RS35450;product=PKD domain-containing protein;protein_id=WP_127154232.1;transl_table=11	-	WP_127154232.1	PKD domain-containing protein	97
4332	NZ_CP029042.1	fimo	nucleotide_motif	8226586	8226595	42.2	-	Name=AVARAACVGS_NZ_CP029042.1-;Alias=MEME-3;ID=AVARAACVGS-MEME-3-811-NZ_CP029042.1;pvalue=5.97e-05;qvalue=1;sequence=CGAAAACAGG;;FIMO_ID=4332	NZ_CP029042.1	8226340	8226630	8226640	8227158	ID=promoter-gene-DDE74_RS35840;Parent=gene-DDE74_RS35840;GeneStart=8226640;GeneEnd=8227158;ID=gene-DDE74_RS35840;Name=DDE74_RS35840;gbkey=Gene;gene_biotype=protein_coding;locus_tag=DDE74_RS35840;old_locus_tag=DDE74_35770;ID=cds-WP_127154290.1;Parent=gene-DDE74_RS35840;Dbxref=GenBank:WP_127154290.1;Name=WP_127154290.1;Ontology_term=GO:0016787,GO:0046872;gbkey=CDS;go_function=hydrolase activity|0016787||IEA,metal ion binding|0046872||IEA;inference=COORDINATES: similar to AA sequence:RefSeq:WP_018088712.1;locus_tag=DDE74_RS35840;product=lytic polysaccharide monooxygenase auxiliary activity family 9 protein;protein_id=WP_127154290.1;transl_table=11	+	WP_127154290.1	lytic polysaccharide monooxygenase auxiliary activity family 9 protein	45
4338	NZ_CP029042.1	fimo	nucleotide_motif	3903155	3903164	42.2	-	Name=AVARAACVGS_NZ_CP029042.1-;Alias=MEME-3;ID=AVARAACVGS-MEME-3-817-NZ_CP029042.1;pvalue=6.03e-05;qvalue=1;sequence=AAATAACAGT;;FIMO_ID=4338	NZ_CP029042.1	3903004	3903294	3903304	3904104	ID=promoter-gene-DDE74_RS16495;Parent=gene-DDE74_RS16495;GeneStart=3903304;GeneEnd=3904104;ID=gene-DDE74_RS16495;Name=DDE74_RS16495;gbkey=Gene;gene_biotype=protein_coding;locus_tag=DDE74_RS16495;old_locus_tag=DDE74_16515;ID=cds-WP_127151516.1;Parent=gene-DDE74_RS16495;Dbxref=GenBank:WP_127151516.1;Name=WP_127151516.1;Ontology_term=GO:0003677,GO:0003700;gbkey=CDS;go_function=DNA binding|0003677||IEA,DNA-binding transcription factor activity|0003700||IEA;inference=COORDINATES: similar to AA sequence:RefSeq:WP_018091149.1;locus_tag=DDE74_RS16495;product=GntR family transcriptional regulator;protein_id=WP_127151516.1;transl_table=11	+	WP_127151516.1	GntR family transcriptional regulator	140
4338	NZ_CP029042.1	fimo	nucleotide_motif	3903155	3903164	42.2	-	Name=AVARAACVGS_NZ_CP029042.1-;Alias=MEME-3;ID=AVARAACVGS-MEME-3-817-NZ_CP029042.1;pvalue=6.03e-05;qvalue=1;sequence=AAATAACAGT;;FIMO_ID=4338	NZ_CP029042.1	3903007	3903297	3901411	3902997	ID=promoter-gene-DDE74_RS16490;Parent=gene-DDE74_RS16490;GeneStart=3901411;GeneEnd=3902997;ID=gene-DDE74_RS16490;Name=DDE74_RS16490;gbkey=Gene;gene_biotype=protein_coding;locus_tag=DDE74_RS16490;old_locus_tag=DDE74_16510;ID=cds-WP_127151515.1;Parent=gene-DDE74_RS16490;Dbxref=GenBank:WP_127151515.1;Name=WP_127151515.1;Ontology_term=GO:0016787,GO:0046872;gbkey=CDS;go_function=hydrolase activity|0016787||IEA,metal ion binding|0046872||IEA;inference=COORDINATES: similar to AA sequence:RefSeq:WP_018091148.1;locus_tag=DDE74_RS16490;product=MBL fold metallo-hydrolase;protein_id=WP_127151515.1;transl_table=11	-	WP_127151515.1	MBL fold metallo-hydrolase	167
4341	NZ_CP029042.1	fimo	nucleotide_motif	43285	43294	42.1	+	Name=AVARAACVGS_NZ_CP029042.1+;Alias=MEME-3;ID=AVARAACVGS-MEME-3-820-NZ_CP029042.1;pvalue=6.11e-05;qvalue=1;sequence=ACGAAACGGC;;FIMO_ID=4341	NZ_CP029042.1	43224	43412	43422	44612	ID=promoter-gene-DDE74_RS00235;Parent=gene-DDE74_RS00235;GeneStart=43422;GeneEnd=44612;ID=gene-DDE74_RS00235;Name=DDE74_RS00235;gbkey=Gene;gene_biotype=protein_coding;locus_tag=DDE74_RS00235;old_locus_tag=DDE74_00235;ID=cds-WP_127148860.1;Parent=gene-DDE74_RS00235;Dbxref=GenBank:WP_127148860.1;Name=WP_127148860.1;gbkey=CDS;inference=COORDINATES: ab initio prediction:GeneMarkS-2+;locus_tag=DDE74_RS00235;product=hypothetical protein;protein_id=WP_127148860.1;transl_table=11	+	WP_127148860.1	hypothetical protein	128
4341	NZ_CP029042.1	fimo	nucleotide_motif	43285	43294	42.1	+	Name=AVARAACVGS_NZ_CP029042.1+;Alias=MEME-3;ID=AVARAACVGS-MEME-3-820-NZ_CP029042.1;pvalue=6.11e-05;qvalue=1;sequence=ACGAAACGGC;;FIMO_ID=4341	NZ_CP029042.1	43233	43421	42693	43223	ID=promoter-gene-DDE74_RS00230;Parent=gene-DDE74_RS00230;GeneStart=42693;GeneEnd=43223;ID=gene-DDE74_RS00230;Name=DDE74_RS00230;gbkey=Gene;gene_biotype=protein_coding;locus_tag=DDE74_RS00230;old_locus_tag=DDE74_00230;ID=cds-WP_206740203.1;Parent=gene-DDE74_RS00230;Dbxref=GenBank:WP_206740203.1;Name=WP_206740203.1;gbkey=CDS;inference=COORDINATES: protein motif:HMM:NF016144.6;locus_tag=DDE74_RS00230;product=GrpB family protein;protein_id=WP_206740203.1;transl_table=11	-	WP_206740203.1	GrpB family protein	71
4342	NZ_CP029042.1	fimo	nucleotide_motif	343646	343655	42.1	+	Name=AVARAACVGS_NZ_CP029042.1+;Alias=MEME-3;ID=AVARAACVGS-MEME-3-821-NZ_CP029042.1;pvalue=6.11e-05;qvalue=1;sequence=ACGAAACGGC;;FIMO_ID=4342	NZ_CP029042.1	343622	343912	343241	343612	ID=promoter-gene-DDE74_RS01705;Parent=gene-DDE74_RS01705;GeneStart=343241;GeneEnd=343612;ID=gene-DDE74_RS01705;Name=DDE74_RS01705;gbkey=Gene;gene_biotype=protein_coding;locus_tag=DDE74_RS01705;old_locus_tag=DDE74_01695;ID=cds-WP_127149076.1;Parent=gene-DDE74_RS01705;Dbxref=GenBank:WP_127149076.1;Name=WP_127149076.1;gbkey=CDS;inference=COORDINATES: ab initio prediction:GeneMarkS-2+;locus_tag=DDE74_RS01705;product=glyceraldehyde-3-phosphate dehydrogenase;protein_id=WP_127149076.1;transl_table=11	-	WP_127149076.1	glyceraldehyde-3-phosphate dehydrogenase	43
4346	NZ_CP029042.1	fimo	nucleotide_motif	1396876	1396885	42.1	-	Name=AVARAACVGS_NZ_CP029042.1-;Alias=MEME-3;ID=AVARAACVGS-MEME-3-825-NZ_CP029042.1;pvalue=6.11e-05;qvalue=1;sequence=ACGAAACGGC;;FIMO_ID=4346	NZ_CP029042.1	1396626	1396916	1395888	1396616	ID=promoter-gene-DDE74_RS05360;Parent=gene-DDE74_RS05360;GeneStart=1395888;GeneEnd=1396616;ID=gene-DDE74_RS05360;Name=DDE74_RS05360;gbkey=Gene;gene_biotype=protein_coding;locus_tag=DDE74_RS05360;old_locus_tag=DDE74_05350;ID=cds-WP_127149624.1;Parent=gene-DDE74_RS05360;Dbxref=GenBank:WP_127149624.1;Name=WP_127149624.1;Ontology_term=GO:0032259,GO:0008168,GO:0008757,GO:1904047;gbkey=CDS;go_function=methyltransferase activity|0008168||IEA,S-adenosylmethionine-dependent methyltransferase activity|0008757||IEA,S-adenosyl-L-methionine binding|1904047||IEA;go_process=methylation|0032259||IEA;inference=COORDINATES: similar to AA sequence:RefSeq:WP_020139572.1;locus_tag=DDE74_RS05360;product=class I SAM-dependent methyltransferase;protein_id=WP_127149624.1;transl_table=11	-	WP_127149624.1	class I SAM-dependent methyltransferase	269
4347	NZ_CP029042.1	fimo	nucleotide_motif	1475611	1475620	42.1	+	Name=AVARAACVGS_NZ_CP029042.1+;Alias=MEME-3;ID=AVARAACVGS-MEME-3-826-NZ_CP029042.1;pvalue=6.11e-05;qvalue=1;sequence=ACGAAACGGC;;FIMO_ID=4347	NZ_CP029042.1	1475587	1475745	1474054	1475577	ID=promoter-gene-DDE74_RS05675;Parent=gene-DDE74_RS05675;GeneStart=1474054;GeneEnd=1475577;ID=gene-DDE74_RS05675;Name=DDE74_RS05675;gbkey=Gene;gene_biotype=protein_coding;locus_tag=DDE74_RS05675;old_locus_tag=DDE74_05665;ID=cds-WP_127149673.1;Parent=gene-DDE74_RS05675;Dbxref=GenBank:WP_127149673.1;Name=WP_127149673.1;gbkey=CDS;inference=COORDINATES: similar to AA sequence:RefSeq:WP_016578045.1;locus_tag=DDE74_RS05675;product=hypothetical protein;protein_id=WP_127149673.1;transl_table=11	-	WP_127149673.1	hypothetical protein	43
4352	NZ_CP029042.1	fimo	nucleotide_motif	5635168	5635177	42.1	+	Name=AVARAACVGS_NZ_CP029042.1+;Alias=MEME-3;ID=AVARAACVGS-MEME-3-831-NZ_CP029042.1;pvalue=6.11e-05;qvalue=1;sequence=ACGAAACGGC;;FIMO_ID=4352	NZ_CP029042.1	5634932	5635222	5633990	5634922	ID=promoter-gene-DDE74_RS24435;Parent=gene-DDE74_RS24435;GeneStart=5633990;GeneEnd=5634922;ID=gene-DDE74_RS24435;Name=DDE74_RS24435;gbkey=Gene;gene_biotype=protein_coding;locus_tag=DDE74_RS24435;old_locus_tag=DDE74_24380;ID=cds-WP_174857695.1;Parent=gene-DDE74_RS24435;Dbxref=GenBank:WP_174857695.1;Name=WP_174857695.1;Ontology_term=GO:0016042,GO:0016787;gbkey=CDS;go_function=hydrolase activity|0016787||IEA;go_process=lipid catabolic process|0016042||IEA;inference=COORDINATES: similar to AA sequence:RefSeq:WP_018089582.1;locus_tag=DDE74_RS24435;product=esterase/lipase family protein;protein_id=WP_174857695.1;transl_table=11	-	WP_174857695.1	esterase/lipase family protein	255
4352	NZ_CP029042.1	fimo	nucleotide_motif	5635168	5635177	42.1	+	Name=AVARAACVGS_NZ_CP029042.1+;Alias=MEME-3;ID=AVARAACVGS-MEME-3-831-NZ_CP029042.1;pvalue=6.11e-05;qvalue=1;sequence=ACGAAACGGC;;FIMO_ID=4352	NZ_CP029042.1	5634994	5635284	5635294	5635752	ID=promoter-gene-DDE74_RS24440;Parent=gene-DDE74_RS24440;GeneStart=5635294;GeneEnd=5635752;ID=gene-DDE74_RS24440;Name=DDE74_RS24440;gbkey=Gene;gene_biotype=protein_coding;locus_tag=DDE74_RS24440;old_locus_tag=DDE74_24385;ID=cds-WP_127152628.1;Parent=gene-DDE74_RS24440;Dbxref=GenBank:WP_127152628.1;Name=WP_127152628.1;gbkey=CDS;inference=COORDINATES: similar to AA sequence:RefSeq:WP_016572056.1;locus_tag=DDE74_RS24440;product=cobalamin B12-binding domain-containing protein;protein_id=WP_127152628.1;transl_table=11	+	WP_127152628.1	cobalamin B12-binding domain-containing protein	117
4355	NZ_CP029042.1	fimo	nucleotide_motif	6438327	6438336	42.1	-	Name=AVARAACVGS_NZ_CP029042.1-;Alias=MEME-3;ID=AVARAACVGS-MEME-3-834-NZ_CP029042.1;pvalue=6.11e-05;qvalue=1;sequence=ACGAAACGGC;;FIMO_ID=4355	NZ_CP029042.1	6438265	6438423	6438433	6439887	ID=promoter-gene-DDE74_RS28090;Parent=gene-DDE74_RS28090;GeneStart=6438433;GeneEnd=6439887;ID=gene-DDE74_RS28090;Name=DDE74_RS28090;gbkey=Gene;gene_biotype=protein_coding;locus_tag=DDE74_RS28090;old_locus_tag=DDE74_28030;ID=cds-WP_241745876.1;Parent=gene-DDE74_RS28090;Dbxref=GenBank:WP_241745876.1;Name=WP_241745876.1;Ontology_term=GO:0055085,GO:0022857,GO:0016020;gbkey=CDS;go_component=membrane|0016020||IEA;go_function=transmembrane transporter activity|0022857||IEA;go_process=transmembrane transport|0055085||IEA;inference=COORDINATES: similar to AA sequence:RefSeq:WP_016571832.1;locus_tag=DDE74_RS28090;product=MFS transporter;protein_id=WP_241745876.1;transl_table=11	+	WP_241745876.1	MFS transporter	97
4364	NZ_CP029042.1	fimo	nucleotide_motif	57848	57857	42.1	-	Name=AVARAACVGS_NZ_CP029042.1-;Alias=MEME-3;ID=AVARAACVGS-MEME-3-843-NZ_CP029042.1;pvalue=6.2e-05;qvalue=1;sequence=AAGGAACCGC;;FIMO_ID=4364	NZ_CP029042.1	57734	58018	58028	58996	ID=promoter-gene-DDE74_RS00305;Parent=gene-DDE74_RS00305;GeneStart=58028;GeneEnd=58996;ID=gene-DDE74_RS00305;Name=DDE74_RS00305;gbkey=Gene;gene_biotype=protein_coding;locus_tag=DDE74_RS00305;old_locus_tag=DDE74_00305;ID=cds-WP_127148872.1;Parent=gene-DDE74_RS00305;Dbxref=GenBank:WP_127148872.1;Name=WP_127148872.1;Ontology_term=GO:0016787;gbkey=CDS;go_function=hydrolase activity|0016787||IEA;inference=COORDINATES: similar to AA sequence:RefSeq:WP_006606892.1;locus_tag=DDE74_RS00305;product=alpha/beta hydrolase;protein_id=WP_127148872.1;transl_table=11	+	WP_127148872.1	alpha/beta hydrolase	171
4367	NZ_CP029042.1	fimo	nucleotide_motif	2134720	2134729	42.1	-	Name=AVARAACVGS_NZ_CP029042.1-;Alias=MEME-3;ID=AVARAACVGS-MEME-3-846-NZ_CP029042.1;pvalue=6.2e-05;qvalue=1;sequence=AAGGAACCGC;;FIMO_ID=4367	NZ_CP029042.1	2134729	2134979	2133943	2134719	ID=promoter-gene-DDE74_RS08780;Parent=gene-DDE74_RS08780;GeneStart=2133943;GeneEnd=2134719;ID=gene-DDE74_RS08780;Name=ddaH;gbkey=Gene;gene=ddaH;gene_biotype=protein_coding;locus_tag=DDE74_RS08780;old_locus_tag=DDE74_08780;ID=cds-WP_127150131.1;Parent=gene-DDE74_RS08780;Dbxref=GenBank:WP_127150131.1;Name=WP_127150131.1;Ontology_term=GO:0000052,GO:0006525,GO:0016403;gbkey=CDS;gene=ddaH;go_function=dimethylargininase activity|0016403||IEA;go_process=citrulline metabolic process|0000052||IEA,arginine metabolic process|0006525||IEA;inference=COORDINATES: similar to AA sequence:RefSeq:WP_003994340.1;locus_tag=DDE74_RS08780;product=dimethylargininase;protein_id=WP_127150131.1;transl_table=11	-	WP_127150131.1	dimethylargininase	10
4369	NZ_CP029042.1	fimo	nucleotide_motif	2610310	2610319	42.1	-	Name=AVARAACVGS_NZ_CP029042.1-;Alias=MEME-3;ID=AVARAACVGS-MEME-3-848-NZ_CP029042.1;pvalue=6.2e-05;qvalue=1;sequence=AAGGAACCGC;;FIMO_ID=4369	NZ_CP029042.1	2610235	2610525	2609200	2610225	ID=promoter-gene-DDE74_RS10915;Parent=gene-DDE74_RS10915;GeneStart=2609200;GeneEnd=2610225;ID=gene-DDE74_RS10915;Name=DDE74_RS10915;gbkey=Gene;gene_biotype=protein_coding;locus_tag=DDE74_RS10915;old_locus_tag=DDE74_10915;ID=cds-WP_127150453.1;Parent=gene-DDE74_RS10915;Dbxref=GenBank:WP_127150453.1;Name=WP_127150453.1;Ontology_term=GO:0006508,GO:0008233,GO:0016787;gbkey=CDS;go_function=peptidase activity|0008233||IEA,hydrolase activity|0016787||IEA;go_process=proteolysis|0006508||IEA;inference=COORDINATES: similar to AA sequence:RefSeq:WP_009718600.1;locus_tag=DDE74_RS10915;product=C40 family peptidase;protein_id=WP_127150453.1;transl_table=11	-	WP_127150453.1	C40 family peptidase	94
4378	NZ_CP029042.1	fimo	nucleotide_motif	6682827	6682836	42.1	+	Name=AVARAACVGS_NZ_CP029042.1+;Alias=MEME-3;ID=AVARAACVGS-MEME-3-857-NZ_CP029042.1;pvalue=6.2e-05;qvalue=1;sequence=AAGGAACCGC;;FIMO_ID=4378	NZ_CP029042.1	6682606	6682829	6682839	6683597	ID=promoter-gene-DDE74_RS29140;Parent=gene-DDE74_RS29140;GeneStart=6682839;GeneEnd=6683597;ID=gene-DDE74_RS29140;Name=thyX;gbkey=Gene;gene=thyX;gene_biotype=protein_coding;locus_tag=DDE74_RS29140;old_locus_tag=DDE74_29080;ID=cds-WP_127153297.1;Parent=gene-DDE74_RS29140;Dbxref=GenBank:WP_127153297.1;Name=WP_127153297.1;Ontology_term=GO:0006231,GO:0050660,GO:0050797;gbkey=CDS;gene=thyX;go_function=flavin adenine dinucleotide binding|0050660||IEA,thymidylate synthase (FAD) activity|0050797||IEA;go_process=dTMP biosynthetic process|0006231||IEA;inference=COORDINATES: similar to AA sequence:RefSeq:WP_006602737.1;locus_tag=DDE74_RS29140;product=FAD-dependent thymidylate synthase;protein_id=WP_127153297.1;transl_table=11	+	WP_127153297.1	FAD-dependent thymidylate synthase	3
4378	NZ_CP029042.1	fimo	nucleotide_motif	6682827	6682836	42.1	+	Name=AVARAACVGS_NZ_CP029042.1+;Alias=MEME-3;ID=AVARAACVGS-MEME-3-857-NZ_CP029042.1;pvalue=6.2e-05;qvalue=1;sequence=AAGGAACCGC;;FIMO_ID=4378	NZ_CP029042.1	6682615	6682838	6682369	6682605	ID=promoter-gene-DDE74_RS29135;Parent=gene-DDE74_RS29135;GeneStart=6682369;GeneEnd=6682605;ID=gene-DDE74_RS29135;Name=DDE74_RS29135;gbkey=Gene;gene_biotype=protein_coding;locus_tag=DDE74_RS29135;old_locus_tag=DDE74_29075;ID=cds-WP_127153296.1;Parent=gene-DDE74_RS29135;Dbxref=GenBank:WP_127153296.1;Name=WP_127153296.1;gbkey=CDS;inference=COORDINATES: similar to AA sequence:RefSeq:WP_006602738.1;locus_tag=DDE74_RS29135;product=hypothetical protein;protein_id=WP_127153296.1;transl_table=11	-	WP_127153296.1	hypothetical protein	231
4380	NZ_CP029042.1	fimo	nucleotide_motif	7343301	7343310	42.1	+	Name=AVARAACVGS_NZ_CP029042.1+;Alias=MEME-3;ID=AVARAACVGS-MEME-3-859-NZ_CP029042.1;pvalue=6.2e-05;qvalue=1;sequence=AAGGAACCGC;;FIMO_ID=4380	NZ_CP029042.1	7343058	7343304	7343314	7344717	ID=promoter-gene-DDE74_RS31855;Parent=gene-DDE74_RS31855;GeneStart=7343314;GeneEnd=7344717;ID=gene-DDE74_RS31855;Name=DDE74_RS31855;gbkey=Gene;gene_biotype=protein_coding;locus_tag=DDE74_RS31855;old_locus_tag=DDE74_31790;ID=cds-WP_127153689.1;Parent=gene-DDE74_RS31855;Dbxref=GenBank:WP_127153689.1;Name=WP_127153689.1;Ontology_term=GO:0016810;gbkey=CDS;go_function=hydrolase activity%2C acting on carbon-nitrogen (but not peptide) bonds|0016810||IEA;inference=COORDINATES: similar to AA sequence:RefSeq:WP_003983136.1;locus_tag=DDE74_RS31855;product=8-oxoguanine deaminase;protein_id=WP_127153689.1;transl_table=11	+	WP_127153689.1	8-oxoguanine deaminase	4
4384	NZ_CP029042.1	fimo	nucleotide_motif	8875966	8875975	42.1	-	Name=AVARAACVGS_NZ_CP029042.1-;Alias=MEME-3;ID=AVARAACVGS-MEME-3-863-NZ_CP029042.1;pvalue=6.2e-05;qvalue=1;sequence=AAGGAACCGC;;FIMO_ID=4384	NZ_CP029042.1	8875936	8876169	8876179	8876379	ID=promoter-gene-DDE74_RS38850;Parent=gene-DDE74_RS38850;GeneStart=8876179;GeneEnd=8876379;ID=gene-DDE74_RS38850;Name=DDE74_RS38850;gbkey=Gene;gene_biotype=protein_coding;locus_tag=DDE74_RS38850;old_locus_tag=DDE74_38790;ID=cds-WP_078518720.1;Parent=gene-DDE74_RS38850;Dbxref=GenBank:WP_078518720.1;Name=WP_078518720.1;gbkey=CDS;inference=COORDINATES: similar to AA sequence:RefSeq:WP_016578021.1;locus_tag=DDE74_RS38850;product=DUF1918 domain-containing protein;protein_id=WP_078518720.1;transl_table=11	+	WP_078518720.1	DUF1918 domain-containing protein	204
4385	NZ_CP029042.1	fimo	nucleotide_motif	8949697	8949706	42.1	+	Name=AVARAACVGS_NZ_CP029042.1+;Alias=MEME-3;ID=AVARAACVGS-MEME-3-864-NZ_CP029042.1;pvalue=6.2e-05;qvalue=1;sequence=AAGGAACCGC;;FIMO_ID=4385	NZ_CP029042.1	8949447	8949737	8949747	8950916	ID=promoter-gene-DDE74_RS39180;Parent=gene-DDE74_RS39180;GeneStart=8949747;GeneEnd=8950916;ID=gene-DDE74_RS39180;Name=DDE74_RS39180;gbkey=Gene;gene_biotype=protein_coding;locus_tag=DDE74_RS39180;old_locus_tag=DDE74_39110;ID=cds-WP_164764777.1;Parent=gene-DDE74_RS39180;Dbxref=GenBank:WP_164764777.1;Name=WP_164764777.1;gbkey=CDS;inference=COORDINATES: similar to AA sequence:RefSeq:WP_007268737.1;locus_tag=DDE74_RS39180;product=ParB/RepB/Spo0J family partition protein;protein_id=WP_164764777.1;transl_table=11	+	WP_164764777.1	ParB/RepB/Spo0J family partition protein	41
4395	NZ_CP029042.1	fimo	nucleotide_motif	2197107	2197116	41.9	+	Name=AVARAACVGS_NZ_CP029042.1+;Alias=MEME-3;ID=AVARAACVGS-MEME-3-874-NZ_CP029042.1;pvalue=6.37e-05;qvalue=1;sequence=AGAAACCGGG;;FIMO_ID=4395	NZ_CP029042.1	2197082	2197168	2196446	2197072	ID=promoter-gene-DDE74_RS09065;Parent=gene-DDE74_RS09065;GeneStart=2196446;GeneEnd=2197072;ID=gene-DDE74_RS09065;Name=DDE74_RS09065;gbkey=Gene;gene_biotype=protein_coding;locus_tag=DDE74_RS09065;old_locus_tag=DDE74_09065;ID=cds-WP_127150171.1;Parent=gene-DDE74_RS09065;Dbxref=GenBank:WP_127150171.1;Name=WP_127150171.1;Ontology_term=GO:0016787;gbkey=CDS;go_function=hydrolase activity|0016787||IEA;inference=COORDINATES: similar to AA sequence:RefSeq:WP_018087950.1;locus_tag=DDE74_RS09065;product=NUDIX domain-containing protein;protein_id=WP_127150171.1;transl_table=11	-	WP_127150171.1	NUDIX domain-containing protein	44
4399	NZ_CP029042.1	fimo	nucleotide_motif	5119191	5119200	41.9	-	Name=AVARAACVGS_NZ_CP029042.1-;Alias=MEME-3;ID=AVARAACVGS-MEME-3-878-NZ_CP029042.1;pvalue=6.37e-05;qvalue=1;sequence=TCAAAACAGT;;FIMO_ID=4399	NZ_CP029042.1	5118993	5119283	5119293	5121698	ID=promoter-gene-DDE74_RS22135;Parent=gene-DDE74_RS22135;GeneStart=5119293;GeneEnd=5121698;ID=gene-DDE74_RS22135;Name=DDE74_RS22135;gbkey=Gene;gene_biotype=protein_coding;locus_tag=DDE74_RS22135;old_locus_tag=DDE74_22110;ID=cds-WP_127152301.1;Parent=gene-DDE74_RS22135;Dbxref=GenBank:WP_127152301.1;Name=WP_127152301.1;gbkey=CDS;inference=COORDINATES: similar to AA sequence:RefSeq:WP_004571873.1;locus_tag=DDE74_RS22135;product=sodium-translocating pyrophosphatase;protein_id=WP_127152301.1;transl_table=11	+	WP_127152301.1	sodium-translocating pyrophosphatase	93
4404	NZ_CP029042.1	fimo	nucleotide_motif	8760993	8761002	41.9	-	Name=AVARAACVGS_NZ_CP029042.1-;Alias=MEME-3;ID=AVARAACVGS-MEME-3-883-NZ_CP029042.1;pvalue=6.37e-05;qvalue=1;sequence=AGAAACCGGG;;FIMO_ID=4404	NZ_CP029042.1	8760987	8761222	8761232	8762791	ID=promoter-gene-DDE74_RS38365;Parent=gene-DDE74_RS38365;GeneStart=8761232;GeneEnd=8762791;ID=gene-DDE74_RS38365;Name=DDE74_RS38365;gbkey=Gene;gene_biotype=protein_coding;locus_tag=DDE74_RS38365;old_locus_tag=DDE74_38305;ID=cds-WP_241746449.1;Parent=gene-DDE74_RS38365;Dbxref=GenBank:WP_241746449.1;Name=WP_241746449.1;Ontology_term=GO:0016787;gbkey=CDS;go_function=hydrolase activity|0016787||IEA;inference=COORDINATES: similar to AA sequence:RefSeq:WP_004953346.1;locus_tag=DDE74_RS38365;product=alpha/beta hydrolase;protein_id=WP_241746449.1;transl_table=11	+	WP_241746449.1	alpha/beta hydrolase	230
4404	NZ_CP029042.1	fimo	nucleotide_motif	8760993	8761002	41.9	-	Name=AVARAACVGS_NZ_CP029042.1-;Alias=MEME-3;ID=AVARAACVGS-MEME-3-883-NZ_CP029042.1;pvalue=6.37e-05;qvalue=1;sequence=AGAAACCGGG;;FIMO_ID=4404	NZ_CP029042.1	8760996	8761231	8759823	8760986	ID=promoter-gene-DDE74_RS38360;Parent=gene-DDE74_RS38360;GeneStart=8759823;GeneEnd=8760986;ID=gene-DDE74_RS38360;Name=DDE74_RS38360;gbkey=Gene;gene_biotype=protein_coding;locus_tag=DDE74_RS38360;old_locus_tag=DDE74_38300;ID=cds-WP_127154653.1;Parent=gene-DDE74_RS38360;Dbxref=GenBank:WP_127154653.1;Name=WP_127154653.1;gbkey=CDS;inference=COORDINATES: similar to AA sequence:RefSeq:WP_020397755.1;locus_tag=DDE74_RS38360;product=barstar family protein;protein_id=WP_127154653.1;transl_table=11	-	WP_127154653.1	barstar family protein	16
4410	NZ_CP029042.1	fimo	nucleotide_motif	4448331	4448340	41.9	+	Name=AVARAACVGS_NZ_CP029042.1+;Alias=MEME-3;ID=AVARAACVGS-MEME-3-889-NZ_CP029042.1;pvalue=6.45e-05;qvalue=1;sequence=AGCAAACCGG;;FIMO_ID=4410	NZ_CP029042.1	4448313	4448402	4448412	4449356	ID=promoter-gene-DDE74_RS19010;Parent=gene-DDE74_RS19010;GeneStart=4448412;GeneEnd=4449356;ID=gene-DDE74_RS19010;Name=DDE74_RS19010;gbkey=Gene;gene_biotype=protein_coding;locus_tag=DDE74_RS19010;old_locus_tag=DDE74_18995;ID=cds-WP_127155266.1;Parent=gene-DDE74_RS19010;Dbxref=GenBank:WP_127155266.1;Name=WP_127155266.1;Ontology_term=GO:0016192,GO:0031267;gbkey=CDS;go_function=small GTPase binding|0031267||IEA;go_process=vesicle-mediated transport|0016192||IEA;inference=COORDINATES: similar to AA sequence:RefSeq:WP_018092392.1;locus_tag=DDE74_RS19010;product=Yip1 family protein;protein_id=WP_127155266.1;transl_table=11	+	WP_127155266.1	Yip1 family protein	72
4418	NZ_CP029042.1	fimo	nucleotide_motif	5787626	5787635	41.9	-	Name=AVARAACVGS_NZ_CP029042.1-;Alias=MEME-3;ID=AVARAACVGS-MEME-3-897-NZ_CP029042.1;pvalue=6.47e-05;qvalue=1;sequence=ACAGAACATG;;FIMO_ID=4418	NZ_CP029042.1	5787358	5787648	5787259	5787348	ID=promoter-gene-DDE74_RS42285;Parent=gene-DDE74_RS42285;GeneStart=5787259;GeneEnd=5787348;ID=gene-DDE74_RS42285;Name=DDE74_RS42285;gbkey=Gene;gene_biotype=protein_coding;locus_tag=DDE74_RS42285;ID=cds-WP_217366279.1;Parent=gene-DDE74_RS42285;Dbxref=GenBank:WP_217366279.1;Name=WP_217366279.1;gbkey=CDS;inference=COORDINATES: protein motif:HMM:NF038372.1;locus_tag=DDE74_RS42285;product=tryptorubin family RiPP precursor;protein_id=WP_217366279.1;transl_table=11	-	WP_217366279.1	tryptorubin family RiPP precursor	287
4418	NZ_CP029042.1	fimo	nucleotide_motif	5787626	5787635	41.9	-	Name=AVARAACVGS_NZ_CP029042.1-;Alias=MEME-3;ID=AVARAACVGS-MEME-3-897-NZ_CP029042.1;pvalue=6.47e-05;qvalue=1;sequence=ACAGAACATG;;FIMO_ID=4418	NZ_CP029042.1	5787374	5787664	5787674	5787877	ID=promoter-gene-DDE74_RS25065;Parent=gene-DDE74_RS25065;GeneStart=5787674;GeneEnd=5787877;ID=gene-DDE74_RS25065;Name=cutA;gbkey=Gene;gene=cutA;gene_biotype=protein_coding;locus_tag=DDE74_RS25065;old_locus_tag=DDE74_25010;ID=cds-WP_206740152.1;Parent=gene-DDE74_RS25065;Dbxref=GenBank:WP_206740152.1;Name=WP_206740152.1;Ontology_term=GO:0010038;gbkey=CDS;gene=cutA;go_process=response to metal ion|0010038||IEA;inference=COORDINATES: protein motif:HMM:NF015077.6;locus_tag=DDE74_RS25065;product=divalent cation tolerance protein CutA;protein_id=WP_206740152.1;transl_table=11	+	WP_206740152.1	divalent cation tolerance protein CutA	39
4422	NZ_CP029042.1	fimo	nucleotide_motif	4427858	4427867	41.9	-	Name=AVARAACVGS_NZ_CP029042.1-;Alias=MEME-3;ID=AVARAACVGS-MEME-3-901-NZ_CP029042.1;pvalue=6.51e-05;qvalue=1;sequence=ACAGAACCGT;;FIMO_ID=4422	NZ_CP029042.1	4427850	4428093	4426119	4427840	ID=promoter-gene-DDE74_RS18905;Parent=gene-DDE74_RS18905;GeneStart=4426119;GeneEnd=4427840;ID=gene-DDE74_RS18905;Name=DDE74_RS18905;gbkey=Gene;gene_biotype=protein_coding;locus_tag=DDE74_RS18905;old_locus_tag=DDE74_18890;ID=cds-WP_127151842.1;Parent=gene-DDE74_RS18905;Dbxref=GenBank:WP_127151842.1;Name=WP_127151842.1;Ontology_term=GO:0003824;gbkey=CDS;go_function=catalytic activity|0003824||IEA;inference=COORDINATES: similar to AA sequence:RefSeq:WP_003979922.1;locus_tag=DDE74_RS18905;product=polyamine aminopropyltransferase;protein_id=WP_127151842.1;transl_table=11	-	WP_127151842.1	polyamine aminopropyltransferase	27
4423	NZ_CP029042.1	fimo	nucleotide_motif	5928317	5928326	41.9	-	Name=AVARAACVGS_NZ_CP029042.1-;Alias=MEME-3;ID=AVARAACVGS-MEME-3-902-NZ_CP029042.1;pvalue=6.51e-05;qvalue=1;sequence=AGAAAACGTG;;FIMO_ID=4423	NZ_CP029042.1	5928307	5928597	5928607	5928762	ID=promoter-gene-DDE74_RS25785;Parent=gene-DDE74_RS25785;GeneStart=5928607;GeneEnd=5928762;ID=gene-DDE74_RS25785;Name=DDE74_RS25785;gbkey=Gene;gene_biotype=protein_coding;locus_tag=DDE74_RS25785;old_locus_tag=DDE74_25730;ID=cds-WP_431313455.1;Parent=gene-DDE74_RS25785;Dbxref=GenBank:WP_431313455.1;Name=WP_431313455.1;gbkey=CDS;inference=COORDINATES: ab initio prediction:GeneMarkS-2+;locus_tag=DDE74_RS25785;product=hypothetical protein;protein_id=WP_431313455.1;transl_table=11	+	WP_431313455.1	hypothetical protein	281
4425	NZ_CP029042.1	fimo	nucleotide_motif	6499950	6499959	41.9	-	Name=AVARAACVGS_NZ_CP029042.1-;Alias=MEME-3;ID=AVARAACVGS-MEME-3-904-NZ_CP029042.1;pvalue=6.51e-05;qvalue=1;sequence=ACAGAACCGT;;FIMO_ID=4425	NZ_CP029042.1	6499825	6500031	6500041	6501624	ID=promoter-gene-DDE74_RS28320;Parent=gene-DDE74_RS28320;GeneStart=6500041;GeneEnd=6501624;ID=gene-DDE74_RS28320;Name=DDE74_RS28320;gbkey=Gene;gene_biotype=protein_coding;locus_tag=DDE74_RS28320;old_locus_tag=DDE74_28260;ID=cds-WP_127153180.1;Parent=gene-DDE74_RS28320;Dbxref=GenBank:WP_127153180.1;Name=WP_127153180.1;Ontology_term=GO:0006633,GO:0003989,GO:0016874,GO:0009317;gbkey=CDS;go_component=acetyl-CoA carboxylase complex|0009317||IEA;go_function=acetyl-CoA carboxylase activity|0003989||IEA,ligase activity|0016874||IEA;go_process=fatty acid biosynthetic process|0006633||IEA;inference=COORDINATES: similar to AA sequence:RefSeq:WP_006602901.1;locus_tag=DDE74_RS28320;product=acyl-CoA carboxylase subunit beta;protein_id=WP_127153180.1;transl_table=11	+	WP_127153180.1	acyl-CoA carboxylase subunit beta	82
4426	NZ_CP029042.1	fimo	nucleotide_motif	8101351	8101360	41.9	+	Name=AVARAACVGS_NZ_CP029042.1+;Alias=MEME-3;ID=AVARAACVGS-MEME-3-905-NZ_CP029042.1;pvalue=6.51e-05;qvalue=1;sequence=ACAGAACCGT;;FIMO_ID=4426	NZ_CP029042.1	8101069	8101359	8101369	8101917	ID=promoter-gene-DDE74_RS35225;Parent=gene-DDE74_RS35225;GeneStart=8101369;GeneEnd=8101917;ID=gene-DDE74_RS35225;Name=DDE74_RS35225;gbkey=Gene;gene_biotype=protein_coding;locus_tag=DDE74_RS35225;old_locus_tag=DDE74_35170;ID=cds-WP_241745722.1;Parent=gene-DDE74_RS35225;Dbxref=GenBank:WP_241745722.1;Name=WP_241745722.1;Ontology_term=GO:0008080,GO:0016746;gbkey=CDS;go_function=N-acetyltransferase activity|0008080||IEA,acyltransferase activity|0016746||IEA;inference=COORDINATES: similar to AA sequence:RefSeq:WP_018562595.1;locus_tag=DDE74_RS35225;product=GNAT family N-acetyltransferase;protein_id=WP_241745722.1;transl_table=11	+	WP_241745722.1	GNAT family N-acetyltransferase	9
4459	NZ_CP029042.1	fimo	nucleotide_motif	7090568	7090577	41.8	+	Name=AVARAACVGS_NZ_CP029042.1+;Alias=MEME-3;ID=AVARAACVGS-MEME-3-938-NZ_CP029042.1;pvalue=6.64e-05;qvalue=1;sequence=AGGAAACCGG;;FIMO_ID=4459	NZ_CP029042.1	7090527	7090658	7090668	7091309	ID=promoter-gene-DDE74_RS30750;Parent=gene-DDE74_RS30750;GeneStart=7090668;GeneEnd=7091309;ID=gene-DDE74_RS30750;Name=DDE74_RS30750;gbkey=Gene;gene_biotype=protein_coding;locus_tag=DDE74_RS30750;old_locus_tag=DDE74_30690;ID=cds-WP_164764712.1;Parent=gene-DDE74_RS30750;Dbxref=GenBank:WP_164764712.1;Name=WP_164764712.1;Ontology_term=GO:0003677;gbkey=CDS;go_function=DNA binding|0003677||IEA;inference=COORDINATES: protein motif:HMM:NF012655.6;locus_tag=DDE74_RS30750;product=TetR/AcrR family transcriptional regulator;protein_id=WP_164764712.1;transl_table=11	+	WP_164764712.1	TetR/AcrR family transcriptional regulator	91
4465	NZ_CP029042.1	fimo	nucleotide_motif	3022875	3022884	41.8	+	Name=AVARAACVGS_NZ_CP029042.1+;Alias=MEME-3;ID=AVARAACVGS-MEME-3-944-NZ_CP029042.1;pvalue=6.66e-05;qvalue=1;sequence=AAAAACCCGT;;FIMO_ID=4465	NZ_CP029042.1	3022793	3022912	3022922	3023653	ID=promoter-gene-DDE74_RS12805;Parent=gene-DDE74_RS12805;GeneStart=3022922;GeneEnd=3023653;ID=gene-DDE74_RS12805;Name=DDE74_RS12805;gbkey=Gene;gene_biotype=protein_coding;locus_tag=DDE74_RS12805;old_locus_tag=DDE74_12800;ID=cds-WP_127150743.1;Parent=gene-DDE74_RS12805;Dbxref=GenBank:WP_127150743.1;Name=WP_127150743.1;Ontology_term=GO:0046677;gbkey=CDS;go_process=response to antibiotic|0046677||IEA;inference=COORDINATES: similar to AA sequence:RefSeq:WP_018088124.1;locus_tag=DDE74_RS12805;product=bleomycin resistance protein;protein_id=WP_127150743.1;transl_table=11	+	WP_127150743.1	bleomycin resistance protein	38
4466	NZ_CP029042.1	fimo	nucleotide_motif	8087130	8087139	41.8	-	Name=AVARAACVGS_NZ_CP029042.1-;Alias=MEME-3;ID=AVARAACVGS-MEME-3-945-NZ_CP029042.1;pvalue=6.66e-05;qvalue=1;sequence=AAAAACCCGT;;FIMO_ID=4466	NZ_CP029042.1	8086974	8087264	8086230	8086964	ID=promoter-gene-DDE74_RS35140;Parent=gene-DDE74_RS35140;GeneStart=8086230;GeneEnd=8086964;ID=gene-DDE74_RS35140;Name=DDE74_RS35140;gbkey=Gene;gene_biotype=protein_coding;locus_tag=DDE74_RS35140;old_locus_tag=DDE74_35080;ID=cds-WP_127154190.1;Parent=gene-DDE74_RS35140;Dbxref=GenBank:WP_127154190.1;Name=WP_127154190.1;gbkey=CDS;inference=COORDINATES: similar to AA sequence:RefSeq:WP_009191977.1;locus_tag=DDE74_RS35140;product=alpha/beta hydrolase;protein_id=WP_127154190.1;transl_table=11	-	WP_127154190.1	alpha/beta hydrolase	175
4477	NZ_CP029042.1	fimo	nucleotide_motif	1523485	1523494	41.7	-	Name=AVARAACVGS_NZ_CP029042.1-;Alias=MEME-3;ID=AVARAACVGS-MEME-3-956-NZ_CP029042.1;pvalue=6.82e-05;qvalue=1;sequence=CAAGAACAGG;;FIMO_ID=4477	NZ_CP029042.1	1523486	1523653	1523057	1523476	ID=promoter-gene-DDE74_RS05880;Parent=gene-DDE74_RS05880;GeneStart=1523057;GeneEnd=1523476;ID=gene-DDE74_RS05880;Name=DDE74_RS05880;gbkey=Gene;gene_biotype=protein_coding;locus_tag=DDE74_RS05880;old_locus_tag=DDE74_05865;ID=cds-WP_127149709.1;Parent=gene-DDE74_RS05880;Dbxref=GenBank:WP_127149709.1;Name=WP_127149709.1;gbkey=CDS;inference=COORDINATES: similar to AA sequence:RefSeq:WP_018090698.1;locus_tag=DDE74_RS05880;product=SH3 domain-containing protein;protein_id=WP_127149709.1;transl_table=11	-	WP_127149709.1	SH3 domain-containing protein	18
4481	NZ_CP029042.1	fimo	nucleotide_motif	8001861	8001870	41.7	-	Name=AVARAACVGS_NZ_CP029042.1-;Alias=MEME-3;ID=AVARAACVGS-MEME-3-960-NZ_CP029042.1;pvalue=6.82e-05;qvalue=1;sequence=CAAGAACAGG;;FIMO_ID=4481	NZ_CP029042.1	8001858	8001973	8000433	8001848	ID=promoter-gene-DDE74_RS34780;Parent=gene-DDE74_RS34780;GeneStart=8000433;GeneEnd=8001848;ID=gene-DDE74_RS34780;Name=DDE74_RS34780;gbkey=Gene;gene_biotype=protein_coding;locus_tag=DDE74_RS34780;old_locus_tag=DDE74_34715;ID=cds-WP_127154137.1;Parent=gene-DDE74_RS34780;Dbxref=GenBank:WP_127154137.1;Name=WP_127154137.1;Ontology_term=GO:0140737;gbkey=CDS;go_component=encapsulin nanocompartment|0140737||IEA;inference=COORDINATES: similar to AA sequence:RefSeq:WP_006601902.1;locus_tag=DDE74_RS34780;product=family 2B encapsulin nanocompartment shell protein;protein_id=WP_127154137.1;transl_table=11	-	WP_127154137.1	family 2B encapsulin nanocompartment shell protein	22
4483	NZ_CP029042.1	fimo	nucleotide_motif	206851	206860	41.6	+	Name=AVARAACVGS_NZ_CP029042.1+;Alias=MEME-3;ID=AVARAACVGS-MEME-3-962-NZ_CP029042.1;pvalue=6.92e-05;qvalue=1;sequence=CCAAAACCGG;;FIMO_ID=4483	NZ_CP029042.1	206786	207023	205862	206776	ID=promoter-gene-DDE74_RS00975;Parent=gene-DDE74_RS00975;GeneStart=205862;GeneEnd=206776;ID=gene-DDE74_RS00975;Name=DDE74_RS00975;gbkey=Gene;gene_biotype=protein_coding;locus_tag=DDE74_RS00975;old_locus_tag=DDE74_00970;ID=cds-WP_127148970.1;Parent=gene-DDE74_RS00975;Dbxref=GenBank:WP_127148970.1;Name=WP_127148970.1;gbkey=CDS;inference=COORDINATES: similar to AA sequence:RefSeq:WP_006606965.1;locus_tag=DDE74_RS00975;product=MBL fold metallo-hydrolase;protein_id=WP_127148970.1;transl_table=11	-	WP_127148970.1	MBL fold metallo-hydrolase	84
4487	NZ_CP029042.1	fimo	nucleotide_motif	3088853	3088862	41.6	+	Name=AVARAACVGS_NZ_CP029042.1+;Alias=MEME-3;ID=AVARAACVGS-MEME-3-966-NZ_CP029042.1;pvalue=6.92e-05;qvalue=1;sequence=CCAAAACCGG;;FIMO_ID=4487	NZ_CP029042.1	3088572	3088862	3087855	3088562	ID=promoter-gene-DDE74_RS13085;Parent=gene-DDE74_RS13085;GeneStart=3087855;GeneEnd=3088562;ID=gene-DDE74_RS13085;Name=DDE74_RS13085;gbkey=Gene;gene_biotype=protein_coding;locus_tag=DDE74_RS13085;old_locus_tag=DDE74_13080;ID=cds-WP_127155137.1;Parent=gene-DDE74_RS13085;Dbxref=GenBank:WP_127155137.1;Name=WP_127155137.1;gbkey=CDS;inference=COORDINATES: similar to AA sequence:RefSeq:WP_018088181.1;locus_tag=DDE74_RS13085;product=TerB family tellurite resistance protein;protein_id=WP_127155137.1;transl_table=11	-	WP_127155137.1	TerB family tellurite resistance protein	300
4489	NZ_CP029042.1	fimo	nucleotide_motif	6259708	6259717	41.6	-	Name=AVARAACVGS_NZ_CP029042.1-;Alias=MEME-3;ID=AVARAACVGS-MEME-3-968-NZ_CP029042.1;pvalue=6.92e-05;qvalue=1;sequence=CCAAAACCGG;;FIMO_ID=4489	NZ_CP029042.1	6259643	6259806	6259816	6260040	ID=promoter-gene-DDE74_RS27305;Parent=gene-DDE74_RS27305;GeneStart=6259816;GeneEnd=6260040;ID=gene-DDE74_RS27305;Name=rpmE;gbkey=Gene;gene=rpmE;gene_biotype=protein_coding;locus_tag=DDE74_RS27305;old_locus_tag=DDE74_27245;ID=cds-WP_018087398.1;Parent=gene-DDE74_RS27305;Dbxref=GenBank:WP_018087398.1;Name=WP_018087398.1;Ontology_term=GO:0006412,GO:0003735,GO:0005840;gbkey=CDS;gene=rpmE;go_component=ribosome|0005840||IEA;go_function=structural constituent of ribosome|0003735||IEA;go_process=translation|0006412||IEA;inference=COORDINATES: similar to AA sequence:RefSeq:WP_020131190.1;locus_tag=DDE74_RS27305;product=50S ribosomal protein L31;protein_id=WP_018087398.1;transl_table=11	+	WP_018087398.1	50S ribosomal protein L31	99
4493	NZ_CP029042.1	fimo	nucleotide_motif	6163793	6163802	41.5	+	Name=AVARAACVGS_NZ_CP029042.1+;Alias=MEME-3;ID=AVARAACVGS-MEME-3-972-NZ_CP029042.1;pvalue=7e-05;qvalue=1;sequence=TCAGAACCGG;;FIMO_ID=4493	NZ_CP029042.1	6163693	6163983	6162745	6163683	ID=promoter-gene-DDE74_RS26885;Parent=gene-DDE74_RS26885;GeneStart=6162745;GeneEnd=6163683;ID=gene-DDE74_RS26885;Name=DDE74_RS26885;gbkey=Gene;gene_biotype=protein_coding;locus_tag=DDE74_RS26885;old_locus_tag=DDE74_26825;ID=cds-WP_018087500.1;Parent=gene-DDE74_RS26885;Dbxref=GenBank:WP_018087500.1;Name=WP_018087500.1;Ontology_term=GO:0006633,GO:0004315,GO:0016746,GO:0033818;gbkey=CDS;go_function=3-oxoacyl-[acyl-carrier-protein] synthase activity|0004315||IEA,acyltransferase activity|0016746||IEA,beta-ketoacyl-acyl-carrier-protein synthase III activity|0033818||IEA;go_process=fatty acid biosynthetic process|0006633||IEA;inference=COORDINATES: similar to AA sequence:RefSeq:WP_018955242.1;locus_tag=DDE74_RS26885;product=beta-ketoacyl-ACP synthase III;protein_id=WP_018087500.1;transl_table=11	-	WP_018087500.1	beta-ketoacyl-ACP synthase III	119
4497	NZ_CP029042.1	fimo	nucleotide_motif	4467125	4467134	41.5	-	Name=AVARAACVGS_NZ_CP029042.1-;Alias=MEME-3;ID=AVARAACVGS-MEME-3-976-NZ_CP029042.1;pvalue=7.08e-05;qvalue=1;sequence=AGATAACGGC;;FIMO_ID=4497	NZ_CP029042.1	4466931	4467221	4466523	4466921	ID=promoter-gene-DDE74_RS19135;Parent=gene-DDE74_RS19135;GeneStart=4466523;GeneEnd=4466921;ID=gene-DDE74_RS19135;Name=DDE74_RS19135;gbkey=Gene;gene_biotype=protein_coding;locus_tag=DDE74_RS19135;old_locus_tag=DDE74_19115;ID=cds-WP_174857668.1;Parent=gene-DDE74_RS19135;Dbxref=GenBank:WP_174857668.1;Name=WP_174857668.1;gbkey=CDS;inference=COORDINATES: ab initio prediction:GeneMarkS-2+;locus_tag=DDE74_RS19135;product=hypothetical protein;protein_id=WP_174857668.1;transl_table=11	-	WP_174857668.1	hypothetical protein	213
4498	NZ_CP029042.1	fimo	nucleotide_motif	5848777	5848786	41.5	+	Name=AVARAACVGS_NZ_CP029042.1+;Alias=MEME-3;ID=AVARAACVGS-MEME-3-977-NZ_CP029042.1;pvalue=7.08e-05;qvalue=1;sequence=AGATAACGGC;;FIMO_ID=4498	NZ_CP029042.1	5848637	5848840	5848850	5850715	ID=promoter-gene-DDE74_RS25380;Parent=gene-DDE74_RS25380;GeneStart=5848850;GeneEnd=5850715;ID=gene-DDE74_RS25380;Name=DDE74_RS25380;gbkey=Gene;gene_biotype=protein_coding;locus_tag=DDE74_RS25380;old_locus_tag=DDE74_25325;ID=cds-WP_127152763.1;Parent=gene-DDE74_RS25380;Dbxref=GenBank:WP_127152763.1;Name=WP_127152763.1;gbkey=CDS;inference=COORDINATES: similar to AA sequence:RefSeq:WP_018089253.1;locus_tag=DDE74_RS25380;product=sulfatase;protein_id=WP_127152763.1;transl_table=11	+	WP_127152763.1	sulfatase	64
4537	NZ_CP029042.1	fimo	nucleotide_motif	8500623	8500632	41.3	+	Name=AVARAACVGS_NZ_CP029042.1+;Alias=MEME-3;ID=AVARAACVGS-MEME-3-1016-NZ_CP029042.1;pvalue=7.38e-05;qvalue=1;sequence=AACGAACCGG;;FIMO_ID=4537	NZ_CP029042.1	8500382	8500672	8499878	8500372	ID=promoter-gene-DDE74_RS37135;Parent=gene-DDE74_RS37135;GeneStart=8499878;GeneEnd=8500372;ID=gene-DDE74_RS37135;Name=DDE74_RS37135;gbkey=Gene;gene_biotype=protein_coding;locus_tag=DDE74_RS37135;old_locus_tag=DDE74_37070;ID=cds-WP_127154478.1;Parent=gene-DDE74_RS37135;Dbxref=GenBank:WP_127154478.1;Name=WP_127154478.1;gbkey=CDS;inference=COORDINATES: ab initio prediction:GeneMarkS-2+;locus_tag=DDE74_RS37135;product=hypothetical protein;protein_id=WP_127154478.1;transl_table=11	-	WP_127154478.1	hypothetical protein	260
4548	NZ_CP029042.1	fimo	nucleotide_motif	3161151	3161160	41.2	-	Name=AVARAACVGS_NZ_CP029042.1-;Alias=MEME-3;ID=AVARAACVGS-MEME-3-1027-NZ_CP029042.1;pvalue=7.53e-05;qvalue=1;sequence=CGAAAACCGC;;FIMO_ID=4548	NZ_CP029042.1	3160957	3161192	3160453	3160947	ID=promoter-gene-DDE74_RS13405;Parent=gene-DDE74_RS13405;GeneStart=3160453;GeneEnd=3160947;ID=gene-DDE74_RS13405;Name=DDE74_RS13405;gbkey=Gene;gene_biotype=protein_coding;locus_tag=DDE74_RS13405;old_locus_tag=DDE74_13405;ID=cds-WP_127150826.1;Parent=gene-DDE74_RS13405;Dbxref=GenBank:WP_127150826.1;Name=WP_127150826.1;gbkey=CDS;inference=COORDINATES: similar to AA sequence:RefSeq:WP_006605653.1;locus_tag=DDE74_RS13405;product=hypothetical protein;protein_id=WP_127150826.1;transl_table=11	-	WP_127150826.1	hypothetical protein	213
4552	NZ_CP029042.1	fimo	nucleotide_motif	4441091	4441100	41.2	-	Name=AVARAACVGS_NZ_CP029042.1-;Alias=MEME-3;ID=AVARAACVGS-MEME-3-1031-NZ_CP029042.1;pvalue=7.53e-05;qvalue=1;sequence=CGAAAACCGC;;FIMO_ID=4552	NZ_CP029042.1	4441079	4441114	4439894	4441069	ID=promoter-gene-DDE74_RS18980;Parent=gene-DDE74_RS18980;GeneStart=4439894;GeneEnd=4441069;ID=gene-DDE74_RS18980;Name=dnaJ;gbkey=Gene;gene=dnaJ;gene_biotype=protein_coding;locus_tag=DDE74_RS18980;old_locus_tag=DDE74_18965;ID=cds-WP_018092398.1;Parent=gene-DDE74_RS18980;Dbxref=GenBank:WP_018092398.1;Name=WP_018092398.1;Ontology_term=GO:0006457,GO:0009408,GO:0005524,GO:0031072,GO:0051082;gbkey=CDS;gene=dnaJ;go_function=ATP binding|0005524||IEA,heat shock protein binding|0031072||IEA,unfolded protein binding|0051082||IEA;go_process=protein folding|0006457||IEA,response to heat|0009408||IEA;inference=COORDINATES: similar to AA sequence:RefSeq:WP_018489589.1;locus_tag=DDE74_RS18980;product=molecular chaperone DnaJ;protein_id=WP_018092398.1;transl_table=11	-	WP_018092398.1	molecular chaperone DnaJ	31
4553	NZ_CP029042.1	fimo	nucleotide_motif	5224666	5224675	41.2	-	Name=AVARAACVGS_NZ_CP029042.1-;Alias=MEME-3;ID=AVARAACVGS-MEME-3-1032-NZ_CP029042.1;pvalue=7.53e-05;qvalue=1;sequence=CGAAAACCGC;;FIMO_ID=4553	NZ_CP029042.1	5224591	5224704	5223514	5224581	ID=promoter-gene-DDE74_RS22490;Parent=gene-DDE74_RS22490;GeneStart=5223514;GeneEnd=5224581;ID=gene-DDE74_RS22490;Name=DDE74_RS22490;gbkey=Gene;gene_biotype=protein_coding;locus_tag=DDE74_RS22490;old_locus_tag=DDE74_22465;ID=cds-WP_127152356.1;Parent=gene-DDE74_RS22490;Dbxref=GenBank:WP_127152356.1;Name=WP_127152356.1;Ontology_term=GO:0016787;gbkey=CDS;go_function=hydrolase activity|0016787||IEA;inference=COORDINATES: similar to AA sequence:RefSeq:WP_018090064.1;locus_tag=DDE74_RS22490;product=alpha/beta hydrolase;protein_id=WP_127152356.1;transl_table=11	-	WP_127152356.1	alpha/beta hydrolase	94
4560	NZ_CP029042.1	fimo	nucleotide_motif	557197	557206	41.2	-	Name=AVARAACVGS_NZ_CP029042.1-;Alias=MEME-3;ID=AVARAACVGS-MEME-3-1039-NZ_CP029042.1;pvalue=7.61e-05;qvalue=1;sequence=TGAGAACCGC;;FIMO_ID=4560	NZ_CP029042.1	556999	557289	556132	556989	ID=promoter-gene-DDE74_RS02655;Parent=gene-DDE74_RS02655;GeneStart=556132;GeneEnd=556989;ID=gene-DDE74_RS02655;Name=DDE74_RS02655;gbkey=Gene;gene_biotype=protein_coding;locus_tag=DDE74_RS02655;old_locus_tag=DDE74_02645;ID=cds-WP_127149224.1;Parent=gene-DDE74_RS02655;Dbxref=GenBank:WP_127149224.1;Name=WP_127149224.1;gbkey=CDS;inference=COORDINATES: similar to AA sequence:RefSeq:WP_010643325.1;locus_tag=DDE74_RS02655;product=calcium-binding protein;protein_id=WP_127149224.1;transl_table=11	-	WP_127149224.1	calcium-binding protein	217
4562	NZ_CP029042.1	fimo	nucleotide_motif	5270307	5270316	41.2	+	Name=AVARAACVGS_NZ_CP029042.1+;Alias=MEME-3;ID=AVARAACVGS-MEME-3-1041-NZ_CP029042.1;pvalue=7.61e-05;qvalue=1;sequence=TGAGAACCGC;;FIMO_ID=4562	NZ_CP029042.1	5270288	5270578	5270588	5271271	ID=promoter-gene-DDE74_RS22745;Parent=gene-DDE74_RS22745;GeneStart=5270588;GeneEnd=5271271;ID=gene-DDE74_RS22745;Name=DDE74_RS22745;gbkey=Gene;gene_biotype=protein_coding;locus_tag=DDE74_RS22745;old_locus_tag=DDE74_22720;ID=cds-WP_018092972.1;Parent=gene-DDE74_RS22745;Dbxref=GenBank:WP_018092972.1;Name=WP_018092972.1;Ontology_term=GO:0000160;gbkey=CDS;go_process=phosphorelay signal transduction system|0000160||IEA;inference=COORDINATES: similar to AA sequence:RefSeq:WP_006604030.1;locus_tag=DDE74_RS22745;product=response regulator;protein_id=WP_018092972.1;transl_table=11	+	WP_018092972.1	response regulator	272
4565	NZ_CP029042.1	fimo	nucleotide_motif	4482069	4482078	41.1	+	Name=AVARAACVGS_NZ_CP029042.1+;Alias=MEME-3;ID=AVARAACVGS-MEME-3-1044-NZ_CP029042.1;pvalue=7.73e-05;qvalue=1;sequence=ACGAAACGGG;;FIMO_ID=4565	NZ_CP029042.1	4481984	4482274	4480460	4481974	ID=promoter-gene-DDE74_RS19195;Parent=gene-DDE74_RS19195;GeneStart=4480460;GeneEnd=4481974;ID=gene-DDE74_RS19195;Name=DDE74_RS19195;gbkey=Gene;gene_biotype=protein_coding;locus_tag=DDE74_RS19195;old_locus_tag=DDE74_19175;ID=cds-WP_127151882.1;Parent=gene-DDE74_RS19195;Dbxref=GenBank:WP_127151882.1;Name=WP_127151882.1;Ontology_term=GO:0003676,GO:0005524,GO:0016887;gbkey=CDS;go_function=nucleic acid binding|0003676||IEA,ATP binding|0005524||IEA,ATP hydrolysis activity|0016887||IEA;inference=COORDINATES: similar to AA sequence:RefSeq:WP_006604710.1;locus_tag=DDE74_RS19195;product=DEAD/DEAH box helicase;protein_id=WP_127151882.1;transl_table=11	-	WP_127151882.1	DEAD/DEAH box helicase	104
4572	NZ_CP029042.1	fimo	nucleotide_motif	6523289	6523298	41.1	-	Name=AVARAACVGS_NZ_CP029042.1-;Alias=MEME-3;ID=AVARAACVGS-MEME-3-1051-NZ_CP029042.1;pvalue=7.73e-05;qvalue=1;sequence=ACGAAACGGG;;FIMO_ID=4572	NZ_CP029042.1	6523256	6523371	6523381	6524031	ID=promoter-gene-DDE74_RS28450;Parent=gene-DDE74_RS28450;GeneStart=6523381;GeneEnd=6524031;ID=gene-DDE74_RS28450;Name=DDE74_RS28450;gbkey=Gene;gene_biotype=protein_coding;locus_tag=DDE74_RS28450;old_locus_tag=DDE74_28390;ID=cds-WP_127153195.1;Parent=gene-DDE74_RS28450;Dbxref=GenBank:WP_127153195.1;Name=WP_127153195.1;Ontology_term=GO:0030261,GO:0003677,GO:0030527;gbkey=CDS;go_function=DNA binding|0003677||IEA,structural constituent of chromatin|0030527||IEA;go_process=chromosome condensation|0030261||IEA;inference=COORDINATES: similar to AA sequence:RefSeq:WP_010044576.1;locus_tag=DDE74_RS28450;product=HU family DNA-binding protein;protein_id=WP_127153195.1;transl_table=11	+	WP_127153195.1	HU family DNA-binding protein	83
4577	NZ_CP029042.1	fimo	nucleotide_motif	148728	148737	41	-	Name=AVARAACVGS_NZ_CP029042.1-;Alias=MEME-3;ID=AVARAACVGS-MEME-3-1056-NZ_CP029042.1;pvalue=7.85e-05;qvalue=1;sequence=AAGGAACCGG;;FIMO_ID=4577	NZ_CP029042.1	148603	148893	148903	150939	ID=promoter-gene-DDE74_RS00710;Parent=gene-DDE74_RS00710;GeneStart=148903;GeneEnd=150939;ID=gene-DDE74_RS00710;Name=DDE74_RS00710;gbkey=Gene;gene_biotype=protein_coding;locus_tag=DDE74_RS00710;old_locus_tag=DDE74_00705;ID=cds-WP_431313551.1;Parent=gene-DDE74_RS00710;Dbxref=GenBank:WP_431313551.1;Name=WP_431313551.1;Ontology_term=GO:0005524,GO:0016887,GO:0042626,GO:0140359,GO:0055052;gbkey=CDS;go_component=ATP-binding cassette (ABC) transporter complex%2C substrate-binding subunit-containing|0055052||IEA;go_function=ATP binding|0005524||IEA,ATP hydrolysis activity|0016887||IEA,ATPase-coupled transmembrane transporter activity|0042626||IEA,ABC-type transporter activity|0140359||IEA;inference=COORDINATES: similar to AA sequence:RefSeq:WP_014151957.1;locus_tag=DDE74_RS00710;product=ABC transporter ATP-binding protein;protein_id=WP_431313551.1;transl_table=11	+	WP_431313551.1	ABC transporter ATP-binding protein	166
4582	NZ_CP029042.1	fimo	nucleotide_motif	1948831	1948840	41	+	Name=AVARAACVGS_NZ_CP029042.1+;Alias=MEME-3;ID=AVARAACVGS-MEME-3-1061-NZ_CP029042.1;pvalue=7.85e-05;qvalue=1;sequence=AAGGAACCGG;;FIMO_ID=4582	NZ_CP029042.1	1948834	1949124	1949134	1949391	ID=promoter-gene-DDE74_RS07935;Parent=gene-DDE74_RS07935;GeneStart=1949134;GeneEnd=1949391;ID=gene-DDE74_RS07935;Name=DDE74_RS07935;gbkey=Gene;gene_biotype=protein_coding;locus_tag=DDE74_RS07935;old_locus_tag=DDE74_07930;ID=cds-WP_127150007.1;Parent=gene-DDE74_RS07935;Dbxref=GenBank:WP_127150007.1;Name=WP_127150007.1;gbkey=CDS;inference=COORDINATES: similar to AA sequence:RefSeq:WP_018087722.1;locus_tag=DDE74_RS07935;product=hypothetical protein;protein_id=WP_127150007.1;transl_table=11	+	WP_127150007.1	hypothetical protein	294
4583	NZ_CP029042.1	fimo	nucleotide_motif	3054155	3054164	41	+	Name=AVARAACVGS_NZ_CP029042.1+;Alias=MEME-3;ID=AVARAACVGS-MEME-3-1062-NZ_CP029042.1;pvalue=7.85e-05;qvalue=1;sequence=AAGGAACCGG;;FIMO_ID=4583	NZ_CP029042.1	3054066	3054356	3054366	3054575	ID=promoter-gene-DDE74_RS12920;Parent=gene-DDE74_RS12920;GeneStart=3054366;GeneEnd=3054575;ID=gene-DDE74_RS12920;Name=DDE74_RS12920;gbkey=Gene;gene_biotype=protein_coding;locus_tag=DDE74_RS12920;old_locus_tag=DDE74_12915;ID=cds-WP_018088149.1;Parent=gene-DDE74_RS12920;Dbxref=GenBank:WP_018088149.1;Name=WP_018088149.1;gbkey=CDS;inference=COORDINATES: similar to AA sequence:RefSeq:WP_018088149.1;locus_tag=DDE74_RS12920;product=hypothetical protein;protein_id=WP_018088149.1;transl_table=11	+	WP_018088149.1	hypothetical protein	202
4588	NZ_CP029042.1	fimo	nucleotide_motif	6023238	6023247	41	+	Name=AVARAACVGS_NZ_CP029042.1+;Alias=MEME-3;ID=AVARAACVGS-MEME-3-1067-NZ_CP029042.1;pvalue=7.85e-05;qvalue=1;sequence=AAGGAACCGG;;FIMO_ID=4588	NZ_CP029042.1	6023198	6023403	6023413	6025635	ID=promoter-gene-DDE74_RS26240;Parent=gene-DDE74_RS26240;GeneStart=6023413;GeneEnd=6025635;ID=gene-DDE74_RS26240;Name=DDE74_RS26240;gbkey=Gene;gene_biotype=protein_coding;locus_tag=DDE74_RS26240;old_locus_tag=DDE74_26180;ID=cds-WP_127152891.1;Parent=gene-DDE74_RS26240;Dbxref=GenBank:WP_127152891.1;Name=WP_127152891.1;gbkey=CDS;inference=COORDINATES: similar to AA sequence:RefSeq:WP_018089393.1;locus_tag=DDE74_RS26240;product=hypothetical protein;protein_id=WP_127152891.1;transl_table=11	+	WP_127152891.1	hypothetical protein	166
4593	NZ_CP029042.1	fimo	nucleotide_motif	6919789	6919798	41	+	Name=AVARAACVGS_NZ_CP029042.1+;Alias=MEME-3;ID=AVARAACVGS-MEME-3-1072-NZ_CP029042.1;pvalue=7.85e-05;qvalue=1;sequence=AAGGAACCGG;;FIMO_ID=4593	NZ_CP029042.1	6919632	6919792	6919802	6920029	ID=promoter-gene-DDE74_RS30015;Parent=gene-DDE74_RS30015;GeneStart=6919802;GeneEnd=6920029;ID=gene-DDE74_RS30015;Name=DDE74_RS30015;gbkey=Gene;gene_biotype=protein_coding;locus_tag=DDE74_RS30015;old_locus_tag=DDE74_29950;ID=cds-WP_127153421.1;Parent=gene-DDE74_RS30015;Dbxref=GenBank:WP_127153421.1;Name=WP_127153421.1;gbkey=CDS;inference=COORDINATES: similar to AA sequence:RefSeq:WP_018088797.1;locus_tag=DDE74_RS30015;product=DUF5133 domain-containing protein;protein_id=WP_127153421.1;transl_table=11	+	WP_127153421.1	DUF5133 domain-containing protein	4
4595	NZ_CP029042.1	fimo	nucleotide_motif	8078426	8078435	41	+	Name=AVARAACVGS_NZ_CP029042.1+;Alias=MEME-3;ID=AVARAACVGS-MEME-3-1074-NZ_CP029042.1;pvalue=7.85e-05;qvalue=1;sequence=AAGGAACCGG;;FIMO_ID=4595	NZ_CP029042.1	8078322	8078612	8077389	8078312	ID=promoter-gene-DDE74_RS35090;Parent=gene-DDE74_RS35090;GeneStart=8077389;GeneEnd=8078312;ID=gene-DDE74_RS35090;Name=DDE74_RS35090;gbkey=Gene;gene_biotype=protein_coding;locus_tag=DDE74_RS35090;old_locus_tag=DDE74_35025;ID=cds-WP_241745733.1;Parent=gene-DDE74_RS35090;Dbxref=GenBank:WP_241745733.1;Name=WP_241745733.1;Ontology_term=GO:0005524,GO:0022857;gbkey=CDS;go_function=ATP binding|0005524||IEA,transmembrane transporter activity|0022857||IEA;inference=COORDINATES: similar to AA sequence:RefSeq:WP_015031985.1;locus_tag=DDE74_RS35090;product=ABC transporter permease;protein_id=WP_241745733.1;transl_table=11	-	WP_241745733.1	ABC transporter permease	123
4597	NZ_CP029042.1	fimo	nucleotide_motif	8352729	8352738	41	-	Name=AVARAACVGS_NZ_CP029042.1-;Alias=MEME-3;ID=AVARAACVGS-MEME-3-1076-NZ_CP029042.1;pvalue=7.85e-05;qvalue=1;sequence=TCAAACCAGC;;FIMO_ID=4597	NZ_CP029042.1	8352667	8352927	8352424	8352657	ID=promoter-gene-DDE74_RS36375;Parent=gene-DDE74_RS36375;GeneStart=8352424;GeneEnd=8352657;ID=gene-DDE74_RS36375;Name=DDE74_RS36375;gbkey=Gene;gene_biotype=protein_coding;locus_tag=DDE74_RS36375;old_locus_tag=DDE74_36305;ID=cds-WP_127154364.1;Parent=gene-DDE74_RS36375;Dbxref=GenBank:WP_127154364.1;Name=WP_127154364.1;Ontology_term=GO:0006633,GO:0009245,GO:0000035,GO:0000036;gbkey=CDS;go_function=acyl binding|0000035||IEA,acyl carrier activity|0000036||IEA;go_process=fatty acid biosynthetic process|0006633||IEA,lipid A biosynthetic process|0009245||IEA;inference=COORDINATES: similar to AA sequence:RefSeq:WP_018092464.1;locus_tag=DDE74_RS36375;product=acyl carrier protein;protein_id=WP_127154364.1;transl_table=11	-	WP_127154364.1	acyl carrier protein	81
4601	NZ_CP029042.1	fimo	nucleotide_motif	169324	169333	41	+	Name=AVARAACVGS_NZ_CP029042.1+;Alias=MEME-3;ID=AVARAACVGS-MEME-3-1080-NZ_CP029042.1;pvalue=7.93e-05;qvalue=1;sequence=ACCGAACAGC;;FIMO_ID=4601	NZ_CP029042.1	169109	169399	169409	170251	ID=promoter-gene-DDE74_RS00800;Parent=gene-DDE74_RS00800;GeneStart=169409;GeneEnd=170251;ID=gene-DDE74_RS00800;Name=DDE74_RS00800;gbkey=Gene;gene_biotype=protein_coding;locus_tag=DDE74_RS00800;old_locus_tag=DDE74_00795;ID=cds-WP_127148946.1;Parent=gene-DDE74_RS00800;Dbxref=GenBank:WP_127148946.1;Name=WP_127148946.1;Ontology_term=GO:0006355,GO:0003677;gbkey=CDS;go_function=DNA binding|0003677||IEA;go_process=regulation of DNA-templated transcription|0006355||IEA;inference=COORDINATES: protein motif:HMM:NF024803.6;locus_tag=DDE74_RS00800;product=MerR family transcriptional regulator;protein_id=WP_127148946.1;transl_table=11	+	WP_127148946.1	MerR family transcriptional regulator	76
4619	NZ_CP029042.1	fimo	nucleotide_motif	3513432	3513441	41	+	Name=AVARAACVGS_NZ_CP029042.1+;Alias=MEME-3;ID=AVARAACVGS-MEME-3-1098-NZ_CP029042.1;pvalue=7.93e-05;qvalue=1;sequence=ACCGAACAGC;;FIMO_ID=4619	NZ_CP029042.1	3513350	3513463	3512954	3513340	ID=promoter-gene-DDE74_RS14885;Parent=gene-DDE74_RS14885;GeneStart=3512954;GeneEnd=3513340;ID=gene-DDE74_RS14885;Name=DDE74_RS14885;gbkey=Gene;gene_biotype=protein_coding;locus_tag=DDE74_RS14885;old_locus_tag=DDE74_14895;ID=cds-WP_241746080.1;Parent=gene-DDE74_RS14885;Dbxref=GenBank:WP_241746080.1;Name=WP_241746080.1;gbkey=CDS;inference=COORDINATES: similar to AA sequence:RefSeq:WP_018517934.1;locus_tag=DDE74_RS14885;product=hypothetical protein;protein_id=WP_241746080.1;transl_table=11	-	WP_241746080.1	hypothetical protein	101
4623	NZ_CP029042.1	fimo	nucleotide_motif	4438632	4438641	41	+	Name=AVARAACVGS_NZ_CP029042.1+;Alias=MEME-3;ID=AVARAACVGS-MEME-3-1102-NZ_CP029042.1;pvalue=7.93e-05;qvalue=1;sequence=ACCGAACAGC;;FIMO_ID=4623	NZ_CP029042.1	4438636	4438926	4438936	4439340	ID=promoter-gene-DDE74_RS18970;Parent=gene-DDE74_RS18970;GeneStart=4438936;GeneEnd=4439340;ID=gene-DDE74_RS18970;Name=DDE74_RS18970;gbkey=Gene;gene_biotype=protein_coding;locus_tag=DDE74_RS18970;old_locus_tag=DDE74_18955;ID=cds-WP_127151851.1;Parent=gene-DDE74_RS18970;Dbxref=GenBank:WP_127151851.1;Name=WP_127151851.1;gbkey=CDS;inference=COORDINATES: similar to AA sequence:RefSeq:WP_018092400.1;locus_tag=DDE74_RS18970;product=hypothetical protein;protein_id=WP_127151851.1;transl_table=11	+	WP_127151851.1	hypothetical protein	295
4656	NZ_CP029042.1	fimo	nucleotide_motif	3652119	3652128	40.8	-	Name=AVARAACVGS_NZ_CP029042.1-;Alias=MEME-3;ID=AVARAACVGS-MEME-3-1135-NZ_CP029042.1;pvalue=8.23e-05;qvalue=1;sequence=ACAGACCCGC;;FIMO_ID=4656	NZ_CP029042.1	3652083	3652244	3651459	3652073	ID=promoter-gene-DDE74_RS15415;Parent=gene-DDE74_RS15415;GeneStart=3651459;GeneEnd=3652073;ID=gene-DDE74_RS15415;Name=DDE74_RS15415;gbkey=Gene;gene_biotype=protein_coding;locus_tag=DDE74_RS15415;old_locus_tag=DDE74_15430;ID=cds-WP_127151233.1;Parent=gene-DDE74_RS15415;Dbxref=GenBank:WP_127151233.1;Name=WP_127151233.1;gbkey=CDS;inference=COORDINATES: similar to AA sequence:RefSeq:WP_018087061.1;locus_tag=DDE74_RS15415;product=hypothetical protein;protein_id=WP_127151233.1;transl_table=11	-	WP_127151233.1	hypothetical protein	55
4657	NZ_CP029042.1	fimo	nucleotide_motif	3677924	3677933	40.8	+	Name=AVARAACVGS_NZ_CP029042.1+;Alias=MEME-3;ID=AVARAACVGS-MEME-3-1136-NZ_CP029042.1;pvalue=8.23e-05;qvalue=1;sequence=ACAGACCCGC;;FIMO_ID=4657	NZ_CP029042.1	3677730	3677973	3676638	3677720	ID=promoter-gene-DDE74_RS15505;Parent=gene-DDE74_RS15505;GeneStart=3676638;GeneEnd=3677720;ID=gene-DDE74_RS15505;Name=DDE74_RS15505;gbkey=Gene;gene_biotype=protein_coding;locus_tag=DDE74_RS15505;old_locus_tag=DDE74_15520;ID=cds-WP_127151254.1;Parent=gene-DDE74_RS15505;Dbxref=GenBank:WP_127151254.1;Name=WP_127151254.1;Ontology_term=GO:0009058,GO:0016779;gbkey=CDS;go_function=nucleotidyltransferase activity|0016779||IEA;go_process=biosynthetic process|0009058||IEA;inference=COORDINATES: similar to AA sequence:RefSeq:WP_006605229.1;locus_tag=DDE74_RS15505;product=nucleotidyltransferase family protein;protein_id=WP_127151254.1;transl_table=11	-	WP_127151254.1	nucleotidyltransferase family protein	213
4661	NZ_CP029042.1	fimo	nucleotide_motif	4111943	4111952	40.8	-	Name=AVARAACVGS_NZ_CP029042.1-;Alias=MEME-3;ID=AVARAACVGS-MEME-3-1140-NZ_CP029042.1;pvalue=8.23e-05;qvalue=1;sequence=AGCAAACGGC;;FIMO_ID=4661	NZ_CP029042.1	4111841	4111953	4110995	4111831	ID=promoter-gene-DDE74_RS17415;Parent=gene-DDE74_RS17415;GeneStart=4110995;GeneEnd=4111831;ID=gene-DDE74_RS17415;Name=map;gbkey=Gene;gene=map;gene_biotype=protein_coding;locus_tag=DDE74_RS17415;old_locus_tag=DDE74_17425;ID=cds-WP_018090889.1;Parent=gene-DDE74_RS17415;Dbxref=GenBank:WP_018090889.1;Name=WP_018090889.1;Ontology_term=GO:0006508,GO:0070006;gbkey=CDS;gene=map;go_function=metalloaminopeptidase activity|0070006||IEA;go_process=proteolysis|0006508||IEA;inference=COORDINATES: similar to AA sequence:RefSeq:WP_007443996.1;locus_tag=DDE74_RS17415;product=type I methionyl aminopeptidase;protein_id=WP_018090889.1;transl_table=11	-	WP_018090889.1	type I methionyl aminopeptidase	121
4667	NZ_CP029042.1	fimo	nucleotide_motif	7447743	7447752	40.8	+	Name=AVARAACVGS_NZ_CP029042.1+;Alias=MEME-3;ID=AVARAACVGS-MEME-3-1146-NZ_CP029042.1;pvalue=8.23e-05;qvalue=1;sequence=ACAGACCCGC;;FIMO_ID=4667	NZ_CP029042.1	7447538	7447828	7447838	7448515	ID=promoter-gene-DDE74_RS32300;Parent=gene-DDE74_RS32300;GeneStart=7447838;GeneEnd=7448515;ID=gene-DDE74_RS32300;Name=DDE74_RS32300;gbkey=Gene;gene_biotype=protein_coding;locus_tag=DDE74_RS32300;old_locus_tag=DDE74_32240;ID=cds-WP_127153757.1;Parent=gene-DDE74_RS32300;Dbxref=GenBank:WP_127153757.1;Name=WP_127153757.1;gbkey=CDS;inference=COORDINATES: similar to AA sequence:RefSeq:WP_014673658.1;locus_tag=DDE74_RS32300;product=GAP family protein;protein_id=WP_127153757.1;transl_table=11	+	WP_127153757.1	GAP family protein	86
4671	NZ_CP029042.1	fimo	nucleotide_motif	8878418	8878427	40.8	+	Name=AVARAACVGS_NZ_CP029042.1+;Alias=MEME-3;ID=AVARAACVGS-MEME-3-1150-NZ_CP029042.1;pvalue=8.23e-05;qvalue=1;sequence=ACAGACCCGC;;FIMO_ID=4671	NZ_CP029042.1	8878258	8878478	8878488	8880494	ID=promoter-gene-DDE74_RS38865;Parent=gene-DDE74_RS38865;GeneStart=8878488;GeneEnd=8880494;ID=gene-DDE74_RS38865;Name=DDE74_RS38865;gbkey=Gene;gene_biotype=protein_coding;locus_tag=DDE74_RS38865;old_locus_tag=DDE74_38805;ID=cds-WP_127154721.1;Parent=gene-DDE74_RS38865;Dbxref=GenBank:WP_127154721.1;Name=WP_127154721.1;gbkey=CDS;inference=COORDINATES: similar to AA sequence:RefSeq:WP_020118929.1;locus_tag=DDE74_RS38865;product=PE-PGRS family protein;protein_id=WP_127154721.1;transl_table=11	+	WP_127154721.1	PE-PGRS family protein	61
4671	NZ_CP029042.1	fimo	nucleotide_motif	8878418	8878427	40.8	+	Name=AVARAACVGS_NZ_CP029042.1+;Alias=MEME-3;ID=AVARAACVGS-MEME-3-1150-NZ_CP029042.1;pvalue=8.23e-05;qvalue=1;sequence=ACAGACCCGC;;FIMO_ID=4671	NZ_CP029042.1	8878267	8878487	8877775	8878257	ID=promoter-gene-DDE74_RS38860;Parent=gene-DDE74_RS38860;GeneStart=8877775;GeneEnd=8878257;ID=gene-DDE74_RS38860;Name=DDE74_RS38860;gbkey=Gene;gene_biotype=protein_coding;locus_tag=DDE74_RS38860;old_locus_tag=DDE74_38800;ID=cds-WP_127154720.1;Parent=gene-DDE74_RS38860;Dbxref=GenBank:WP_127154720.1;Name=WP_127154720.1;gbkey=CDS;inference=COORDINATES: ab initio prediction:GeneMarkS-2+;locus_tag=DDE74_RS38860;product=hypothetical protein;protein_id=WP_127154720.1;transl_table=11	-	WP_127154720.1	hypothetical protein	170
4682	NZ_CP029042.1	fimo	nucleotide_motif	5882182	5882191	40.8	+	Name=AVARAACVGS_NZ_CP029042.1+;Alias=MEME-3;ID=AVARAACVGS-MEME-3-1161-NZ_CP029042.1;pvalue=8.3e-05;qvalue=1;sequence=ACAGAACCTC;;FIMO_ID=4682	NZ_CP029042.1	5882107	5882336	5882346	5884187	ID=promoter-gene-DDE74_RS25545;Parent=gene-DDE74_RS25545;GeneStart=5882346;GeneEnd=5884187;ID=gene-DDE74_RS25545;Name=DDE74_RS25545;gbkey=Gene;gene_biotype=protein_coding;locus_tag=DDE74_RS25545;old_locus_tag=DDE74_25490;ID=cds-WP_127152786.1;Parent=gene-DDE74_RS25545;Dbxref=GenBank:WP_127152786.1;Name=WP_127152786.1;Ontology_term=GO:0006094,GO:0004611,GO:0005525,GO:0017076;gbkey=CDS;go_function=phosphoenolpyruvate carboxykinase activity|0004611||IEA,GTP binding|0005525||IEA,purine nucleotide binding|0017076||IEA;go_process=gluconeogenesis|0006094||IEA;inference=COORDINATES: similar to AA sequence:RefSeq:WP_003948309.1;locus_tag=DDE74_RS25545;product=phosphoenolpyruvate carboxykinase (GTP);protein_id=WP_127152786.1;transl_table=11	+	WP_127152786.1	phosphoenolpyruvate carboxykinase (GTP)	155
4682	NZ_CP029042.1	fimo	nucleotide_motif	5882182	5882191	40.8	+	Name=AVARAACVGS_NZ_CP029042.1+;Alias=MEME-3;ID=AVARAACVGS-MEME-3-1161-NZ_CP029042.1;pvalue=8.3e-05;qvalue=1;sequence=ACAGAACCTC;;FIMO_ID=4682	NZ_CP029042.1	5882116	5882345	5881390	5882106	ID=promoter-gene-DDE74_RS25540;Parent=gene-DDE74_RS25540;GeneStart=5881390;GeneEnd=5882106;ID=gene-DDE74_RS25540;Name=trhA;gbkey=Gene;gene=trhA;gene_biotype=protein_coding;locus_tag=DDE74_RS25540;old_locus_tag=DDE74_25485;ID=cds-WP_127152785.1;Parent=gene-DDE74_RS25540;Dbxref=GenBank:WP_127152785.1;Name=WP_127152785.1;Ontology_term=GO:0019835;gbkey=CDS;gene=trhA;go_process=cytolysis|0019835||IEA;inference=COORDINATES: similar to AA sequence:RefSeq:WP_018089279.1;locus_tag=DDE74_RS25540;product=PAQR family membrane homeostasis protein TrhA;protein_id=WP_127152785.1;transl_table=11	-	WP_127152785.1	PAQR family membrane homeostasis protein TrhA	85
4700	NZ_CP029042.1	fimo	nucleotide_motif	3404239	3404248	40.8	-	Name=AVARAACVGS_NZ_CP029042.1-;Alias=MEME-3;ID=AVARAACVGS-MEME-3-1179-NZ_CP029042.1;pvalue=8.38e-05;qvalue=1;sequence=ACGGAACAGC;;FIMO_ID=4700	NZ_CP029042.1	3404226	3404337	3404347	3405051	ID=promoter-gene-DDE74_RS14340;Parent=gene-DDE74_RS14340;GeneStart=3404347;GeneEnd=3405051;ID=gene-DDE74_RS14340;Name=DDE74_RS14340;gbkey=Gene;gene_biotype=protein_coding;locus_tag=DDE74_RS14340;old_locus_tag=DDE74_14350;ID=cds-WP_127150960.1;Parent=gene-DDE74_RS14340;Dbxref=GenBank:WP_127150960.1;Name=WP_127150960.1;Ontology_term=GO:0006355,GO:0003700,GO:0043565;gbkey=CDS;go_function=DNA-binding transcription factor activity|0003700||IEA,sequence-specific DNA binding|0043565||IEA;go_process=regulation of DNA-templated transcription|0006355||IEA;inference=COORDINATES: similar to AA sequence:RefSeq:WP_018091393.1;locus_tag=DDE74_RS14340;product=helix-turn-helix transcriptional regulator;protein_id=WP_127150960.1;transl_table=11	+	WP_127150960.1	helix-turn-helix transcriptional regulator	99
4700	NZ_CP029042.1	fimo	nucleotide_motif	3404239	3404248	40.8	-	Name=AVARAACVGS_NZ_CP029042.1-;Alias=MEME-3;ID=AVARAACVGS-MEME-3-1179-NZ_CP029042.1;pvalue=8.38e-05;qvalue=1;sequence=ACGGAACAGC;;FIMO_ID=4700	NZ_CP029042.1	3404235	3404346	3403575	3404225	ID=promoter-gene-DDE74_RS14335;Parent=gene-DDE74_RS14335;GeneStart=3403575;GeneEnd=3404225;ID=gene-DDE74_RS14335;Name=DDE74_RS14335;gbkey=Gene;gene_biotype=protein_coding;locus_tag=DDE74_RS14335;old_locus_tag=DDE74_14345;ID=cds-WP_127150959.1;Parent=gene-DDE74_RS14335;Dbxref=GenBank:WP_127150959.1;Name=WP_127150959.1;Ontology_term=GO:0016491,GO:0070403;gbkey=CDS;go_function=oxidoreductase activity|0016491||IEA,NAD+ binding|0070403||IEA;inference=COORDINATES: similar to AA sequence:RefSeq:WP_016909444.1;locus_tag=DDE74_RS14335;product=NAD(P)-dependent oxidoreductase;protein_id=WP_127150959.1;transl_table=11	-	WP_127150959.1	NAD(P)-dependent oxidoreductase	23
4702	NZ_CP029042.1	fimo	nucleotide_motif	4679055	4679064	40.8	-	Name=AVARAACVGS_NZ_CP029042.1-;Alias=MEME-3;ID=AVARAACVGS-MEME-3-1181-NZ_CP029042.1;pvalue=8.38e-05;qvalue=1;sequence=ACGGAACAGC;;FIMO_ID=4702	NZ_CP029042.1	4679028	4679318	4678935	4679018	ID=promoter-gene-DDE74_RS20055;Parent=gene-DDE74_RS20055;GeneStart=4678935;GeneEnd=4679018;ID=gene-DDE74_RS20055;Name=DDE74_RS20055;gbkey=Gene;gene_biotype=tRNA;locus_tag=DDE74_RS20055;old_locus_tag=DDE74_20035;ID=rna-DDE74_RS20055;Parent=gene-DDE74_RS20055;anticodon=(pos:complement(4678982..4678984));gbkey=tRNA;inference=COORDINATES: profile:tRNAscan-SE:2.0.12;locus_tag=DDE74_RS20055;product=tRNA-Leu	-		tRNA-Leu	46
4708	NZ_CP029042.1	fimo	nucleotide_motif	6567340	6567349	40.8	-	Name=AVARAACVGS_NZ_CP029042.1-;Alias=MEME-3;ID=AVARAACVGS-MEME-3-1187-NZ_CP029042.1;pvalue=8.38e-05;qvalue=1;sequence=ACGGAACAGC;;FIMO_ID=4708	NZ_CP029042.1	6567318	6567608	6566442	6567308	ID=promoter-gene-DDE74_RS28645;Parent=gene-DDE74_RS28645;GeneStart=6566442;GeneEnd=6567308;ID=gene-DDE74_RS28645;Name=DDE74_RS28645;gbkey=Gene;gene_biotype=protein_coding;locus_tag=DDE74_RS28645;old_locus_tag=DDE74_28585;ID=cds-WP_127153222.1;Parent=gene-DDE74_RS28645;Dbxref=GenBank:WP_127153222.1;Name=WP_127153222.1;gbkey=CDS;inference=COORDINATES: similar to AA sequence:RefSeq:WP_006602844.1;locus_tag=DDE74_RS28645;product=methyltransferase domain-containing protein;protein_id=WP_127153222.1;transl_table=11	-	WP_127153222.1	methyltransferase domain-containing protein	41
4709	NZ_CP029042.1	fimo	nucleotide_motif	6772495	6772504	40.8	+	Name=AVARAACVGS_NZ_CP029042.1+;Alias=MEME-3;ID=AVARAACVGS-MEME-3-1188-NZ_CP029042.1;pvalue=8.38e-05;qvalue=1;sequence=ACGGAACAGC;;FIMO_ID=4709	NZ_CP029042.1	6772364	6772654	6772664	6773365	ID=promoter-gene-DDE74_RS29495;Parent=gene-DDE74_RS29495;GeneStart=6772664;GeneEnd=6773365;ID=gene-DDE74_RS29495;Name=DDE74_RS29495;gbkey=Gene;gene_biotype=protein_coding;locus_tag=DDE74_RS29495;old_locus_tag=DDE74_29435;ID=cds-WP_127153350.1;Parent=gene-DDE74_RS29495;Dbxref=GenBank:WP_127153350.1;Name=WP_127153350.1;Ontology_term=GO:0003723,GO:0004523;gbkey=CDS;go_function=RNA binding|0003723||IEA,RNA-DNA hybrid ribonuclease activity|0004523||IEA;inference=COORDINATES: similar to AA sequence:RefSeq:WP_010983890.1;locus_tag=DDE74_RS29495;product=ribonuclease HII;protein_id=WP_127153350.1;transl_table=11	+	WP_127153350.1	ribonuclease HII	160
4711	NZ_CP029042.1	fimo	nucleotide_motif	7852741	7852750	40.8	-	Name=AVARAACVGS_NZ_CP029042.1-;Alias=MEME-3;ID=AVARAACVGS-MEME-3-1190-NZ_CP029042.1;pvalue=8.38e-05;qvalue=1;sequence=ACGGAACAGC;;FIMO_ID=4711	NZ_CP029042.1	7852521	7852790	7852800	7853009	ID=promoter-gene-DDE74_RS34130;Parent=gene-DDE74_RS34130;GeneStart=7852800;GeneEnd=7853009;ID=gene-DDE74_RS34130;Name=DDE74_RS34130;gbkey=Gene;gene_biotype=protein_coding;locus_tag=DDE74_RS34130;ID=cds-WP_127154037.1;Parent=gene-DDE74_RS34130;Dbxref=GenBank:WP_127154037.1;Name=WP_127154037.1;gbkey=CDS;inference=COORDINATES: ab initio prediction:GeneMarkS-2+;locus_tag=DDE74_RS34130;product=hypothetical protein;protein_id=WP_127154037.1;transl_table=11	+	WP_127154037.1	hypothetical protein	50
4711	NZ_CP029042.1	fimo	nucleotide_motif	7852741	7852750	40.8	-	Name=AVARAACVGS_NZ_CP029042.1-;Alias=MEME-3;ID=AVARAACVGS-MEME-3-1190-NZ_CP029042.1;pvalue=8.38e-05;qvalue=1;sequence=ACGGAACAGC;;FIMO_ID=4711	NZ_CP029042.1	7852530	7852799	7851951	7852520	ID=promoter-gene-DDE74_RS34125;Parent=gene-DDE74_RS34125;GeneStart=7851951;GeneEnd=7852520;ID=gene-DDE74_RS34125;Name=DDE74_RS34125;gbkey=Gene;gene_biotype=protein_coding;locus_tag=DDE74_RS34125;old_locus_tag=DDE74_34065;ID=cds-WP_127154036.1;Parent=gene-DDE74_RS34125;Dbxref=GenBank:WP_127154036.1;Name=WP_127154036.1;gbkey=CDS;inference=COORDINATES: similar to AA sequence:RefSeq:WP_018540139.1;locus_tag=DDE74_RS34125;product=hypothetical protein;protein_id=WP_127154036.1;transl_table=11	-	WP_127154036.1	hypothetical protein	230
4721	NZ_CP029042.1	fimo	nucleotide_motif	3626227	3626236	40.7	-	Name=AVARAACVGS_NZ_CP029042.1-;Alias=MEME-3;ID=AVARAACVGS-MEME-3-1200-NZ_CP029042.1;pvalue=8.48e-05;qvalue=1;sequence=TAATAACCGC;;FIMO_ID=4721	NZ_CP029042.1	3626101	3626271	3626281	3627507	ID=promoter-gene-DDE74_RS15315;Parent=gene-DDE74_RS15315;GeneStart=3626281;GeneEnd=3627507;ID=gene-DDE74_RS15315;Name=DDE74_RS15315;gbkey=Gene;gene_biotype=protein_coding;locus_tag=DDE74_RS15315;old_locus_tag=DDE74_15330;ID=cds-WP_127151212.1;Parent=gene-DDE74_RS15315;Dbxref=GenBank:WP_127151212.1;Name=WP_127151212.1;Ontology_term=GO:0003677;gbkey=CDS;go_function=DNA binding|0003677||IEA;inference=COORDINATES: similar to AA sequence:RefSeq:WP_006605261.1;locus_tag=DDE74_RS15315;product=winged helix-turn-helix domain-containing protein;protein_id=WP_127151212.1;transl_table=11	+	WP_127151212.1	winged helix-turn-helix domain-containing protein	45
4723	NZ_CP029042.1	fimo	nucleotide_motif	4925650	4925659	40.7	+	Name=AVARAACVGS_NZ_CP029042.1+;Alias=MEME-3;ID=AVARAACVGS-MEME-3-1202-NZ_CP029042.1;pvalue=8.48e-05;qvalue=1;sequence=AGGAAACGGC;;FIMO_ID=4723	NZ_CP029042.1	4925453	4925743	4925753	4926238	ID=promoter-gene-DDE74_RS21230;Parent=gene-DDE74_RS21230;GeneStart=4925753;GeneEnd=4926238;ID=gene-DDE74_RS21230;Name=DDE74_RS21230;gbkey=Gene;gene_biotype=protein_coding;locus_tag=DDE74_RS21230;old_locus_tag=DDE74_21205;ID=cds-WP_127152178.1;Parent=gene-DDE74_RS21230;Dbxref=GenBank:WP_127152178.1;Name=WP_127152178.1;gbkey=CDS;inference=COORDINATES: similar to AA sequence:RefSeq:WP_018089851.1;locus_tag=DDE74_RS21230;product=hypothetical protein;protein_id=WP_127152178.1;transl_table=11	+	WP_127152178.1	hypothetical protein	94
4730	NZ_CP029042.1	fimo	nucleotide_motif	8247854	8247863	40.7	+	Name=AVARAACVGS_NZ_CP029042.1+;Alias=MEME-3;ID=AVARAACVGS-MEME-3-1209-NZ_CP029042.1;pvalue=8.48e-05;qvalue=1;sequence=AGGAAACGGC;;FIMO_ID=4730	NZ_CP029042.1	8247565	8247855	8247865	8248347	ID=promoter-gene-DDE74_RS35925;Parent=gene-DDE74_RS35925;GeneStart=8247865;GeneEnd=8248347;ID=gene-DDE74_RS35925;Name=DDE74_RS35925;gbkey=Gene;gene_biotype=protein_coding;locus_tag=DDE74_RS35925;old_locus_tag=DDE74_35855;ID=cds-WP_127154301.1;Parent=gene-DDE74_RS35925;Dbxref=GenBank:WP_127154301.1;Name=WP_127154301.1;gbkey=CDS;inference=COORDINATES: similar to AA sequence:RefSeq:WP_018088730.1;locus_tag=DDE74_RS35925;product=hypothetical protein;protein_id=WP_127154301.1;transl_table=11	+	WP_127154301.1	hypothetical protein	2
4732	NZ_CP029042.1	fimo	nucleotide_motif	8645934	8645943	40.7	+	Name=AVARAACVGS_NZ_CP029042.1+;Alias=MEME-3;ID=AVARAACVGS-MEME-3-1211-NZ_CP029042.1;pvalue=8.48e-05;qvalue=1;sequence=AGGAAACGGC;;FIMO_ID=4732	NZ_CP029042.1	8645794	8646084	8645275	8645784	ID=promoter-gene-DDE74_RS37850;Parent=gene-DDE74_RS37850;GeneStart=8645275;GeneEnd=8645784;ID=gene-DDE74_RS37850;Name=DDE74_RS37850;gbkey=Gene;gene_biotype=protein_coding;locus_tag=DDE74_RS37850;old_locus_tag=DDE74_37780;ID=cds-WP_018091970.1;Parent=gene-DDE74_RS37850;Dbxref=GenBank:WP_018091970.1;Name=WP_018091970.1;Ontology_term=GO:0010127,GO:0016740;gbkey=CDS;go_function=transferase activity|0016740||IEA;go_process=mycothiol-dependent detoxification|0010127||IEA;inference=COORDINATES: similar to AA sequence:RefSeq:WP_006607932.1;locus_tag=DDE74_RS37850;product=mycothiol transferase;protein_id=WP_018091970.1;transl_table=11	-	WP_018091970.1	mycothiol transferase	159
4733	NZ_CP029042.1	fimo	nucleotide_motif	8831520	8831529	40.7	+	Name=AVARAACVGS_NZ_CP029042.1+;Alias=MEME-3;ID=AVARAACVGS-MEME-3-1212-NZ_CP029042.1;pvalue=8.48e-05;qvalue=1;sequence=AGGAAACGGC;;FIMO_ID=4733	NZ_CP029042.1	8831463	8831627	8831637	8831993	ID=promoter-gene-DDE74_RS38675;Parent=gene-DDE74_RS38675;GeneStart=8831637;GeneEnd=8831993;ID=gene-DDE74_RS38675;Name=DDE74_RS38675;gbkey=Gene;gene_biotype=protein_coding;locus_tag=DDE74_RS38675;old_locus_tag=DDE74_38615;ID=cds-WP_241746456.1;Parent=gene-DDE74_RS38675;Dbxref=GenBank:WP_241746456.1;Name=WP_241746456.1;gbkey=CDS;inference=COORDINATES: similar to AA sequence:RefSeq:WP_019353960.1;locus_tag=DDE74_RS38675;product=hypothetical protein;protein_id=WP_241746456.1;transl_table=11	+	WP_241746456.1	hypothetical protein	108
4736	NZ_CP029042.1	fimo	nucleotide_motif	2714355	2714364	40.7	+	Name=AVARAACVGS_NZ_CP029042.1+;Alias=MEME-3;ID=AVARAACVGS-MEME-3-1215-NZ_CP029042.1;pvalue=8.58e-05;qvalue=1;sequence=AAAAACCCTC;;FIMO_ID=4736	NZ_CP029042.1	2714342	2714482	2714060	2714332	ID=promoter-gene-DDE74_RS11380;Parent=gene-DDE74_RS11380;GeneStart=2714060;GeneEnd=2714332;ID=gene-DDE74_RS11380;Name=DDE74_RS11380;gbkey=Gene;gene_biotype=protein_coding;locus_tag=DDE74_RS11380;old_locus_tag=DDE74_11375;ID=cds-WP_127150522.1;Parent=gene-DDE74_RS11380;Dbxref=GenBank:WP_127150522.1;Name=WP_127150522.1;gbkey=CDS;inference=COORDINATES: similar to AA sequence:RefSeq:WP_018539599.1;locus_tag=DDE74_RS11380;product=hypothetical protein;protein_id=WP_127150522.1;transl_table=11	-	WP_127150522.1	hypothetical protein	32
4738	NZ_CP029042.1	fimo	nucleotide_motif	5755253	5755262	40.7	+	Name=AVARAACVGS_NZ_CP029042.1+;Alias=MEME-3;ID=AVARAACVGS-MEME-3-1217-NZ_CP029042.1;pvalue=8.58e-05;qvalue=1;sequence=AAAAACCCTC;;FIMO_ID=4738	NZ_CP029042.1	5755260	5755454	5754870	5755250	ID=promoter-gene-DDE74_RS24915;Parent=gene-DDE74_RS24915;GeneStart=5754870;GeneEnd=5755250;ID=gene-DDE74_RS24915;Name=sdhC;gbkey=Gene;gene=sdhC;gene_biotype=protein_coding;locus_tag=DDE74_RS24915;old_locus_tag=DDE74_24860;ID=cds-WP_026169539.1;Parent=gene-DDE74_RS24915;Dbxref=GenBank:WP_026169539.1;Name=WP_026169539.1;Ontology_term=GO:0006099,GO:0000104,GO:0009055,GO:0045273;gbkey=CDS;gene=sdhC;go_component=respiratory chain complex II (succinate dehydrogenase)|0045273||IEA;go_function=succinate dehydrogenase activity|0000104||IEA,electron transfer activity|0009055||IEA;go_process=tricarboxylic acid cycle|0006099||IEA;inference=COORDINATES: similar to AA sequence:RefSeq:WP_016574684.1;locus_tag=DDE74_RS24915;product=succinate dehydrogenase%2C cytochrome b556 subunit;protein_id=WP_026169539.1;transl_table=11	-	WP_026169539.1	succinate dehydrogenase%2C cytochrome b556 subunit	12
4741	NZ_CP029042.1	fimo	nucleotide_motif	8899717	8899726	40.7	+	Name=AVARAACVGS_NZ_CP029042.1+;Alias=MEME-3;ID=AVARAACVGS-MEME-3-1220-NZ_CP029042.1;pvalue=8.58e-05;qvalue=1;sequence=AGAGACCAGG;;FIMO_ID=4741	NZ_CP029042.1	8899643	8899781	8899791	8900198	ID=promoter-gene-DDE74_RS38965;Parent=gene-DDE74_RS38965;GeneStart=8899791;GeneEnd=8900198;ID=gene-DDE74_RS38965;Name=DDE74_RS38965;gbkey=Gene;gene_biotype=protein_coding;locus_tag=DDE74_RS38965;old_locus_tag=DDE74_38900;ID=cds-WP_127154735.1;Parent=gene-DDE74_RS38965;Dbxref=GenBank:WP_127154735.1;Name=WP_127154735.1;gbkey=CDS;inference=COORDINATES: similar to AA sequence:RefSeq:WP_005473914.1;locus_tag=DDE74_RS38965;product=RidA family protein;protein_id=WP_127154735.1;transl_table=11	+	WP_127154735.1	RidA family protein	65
4741	NZ_CP029042.1	fimo	nucleotide_motif	8899717	8899726	40.7	+	Name=AVARAACVGS_NZ_CP029042.1+;Alias=MEME-3;ID=AVARAACVGS-MEME-3-1220-NZ_CP029042.1;pvalue=8.58e-05;qvalue=1;sequence=AGAGACCAGG;;FIMO_ID=4741	NZ_CP029042.1	8899652	8899790	8899262	8899642	ID=promoter-gene-DDE74_RS38960;Parent=gene-DDE74_RS38960;GeneStart=8899262;GeneEnd=8899642;ID=gene-DDE74_RS38960;Name=DDE74_RS38960;gbkey=Gene;gene_biotype=protein_coding;locus_tag=DDE74_RS38960;old_locus_tag=DDE74_38895;ID=cds-WP_127154734.1;Parent=gene-DDE74_RS38960;Dbxref=GenBank:WP_127154734.1;Name=WP_127154734.1;Ontology_term=GO:0003677;gbkey=CDS;go_function=DNA binding|0003677||IEA;inference=COORDINATES: similar to AA sequence:RefSeq:WP_017947265.1;locus_tag=DDE74_RS38960;product=winged helix-turn-helix transcriptional regulator;protein_id=WP_127154734.1;transl_table=11	-	WP_127154734.1	winged helix-turn-helix transcriptional regulator	84
4742	NZ_CP029042.1	fimo	nucleotide_motif	152811	152820	40.6	-	Name=AVARAACVGS_NZ_CP029042.1-;Alias=MEME-3;ID=AVARAACVGS-MEME-3-1221-NZ_CP029042.1;pvalue=8.62e-05;qvalue=1;sequence=TGAAAACAGT;;FIMO_ID=4742	NZ_CP029042.1	152606	152848	152858	153448	ID=promoter-gene-DDE74_RS00725;Parent=gene-DDE74_RS00725;GeneStart=152858;GeneEnd=153448;ID=gene-DDE74_RS00725;Name=DDE74_RS00725;gbkey=Gene;gene_biotype=protein_coding;locus_tag=DDE74_RS00725;old_locus_tag=DDE74_00720;ID=cds-WP_127148935.1;Parent=gene-DDE74_RS00725;Dbxref=GenBank:WP_127148935.1;Name=WP_127148935.1;gbkey=CDS;inference=COORDINATES: similar to AA sequence:RefSeq:WP_014151160.1;locus_tag=DDE74_RS00725;product=helix-turn-helix domain-containing protein;protein_id=WP_127148935.1;transl_table=11	+	WP_127148935.1	helix-turn-helix domain-containing protein	38
4742	NZ_CP029042.1	fimo	nucleotide_motif	152811	152820	40.6	-	Name=AVARAACVGS_NZ_CP029042.1-;Alias=MEME-3;ID=AVARAACVGS-MEME-3-1221-NZ_CP029042.1;pvalue=8.62e-05;qvalue=1;sequence=TGAAAACAGT;;FIMO_ID=4742	NZ_CP029042.1	152615	152857	152237	152605	ID=promoter-gene-DDE74_RS00720;Parent=gene-DDE74_RS00720;GeneStart=152237;GeneEnd=152605;ID=gene-DDE74_RS00720;Name=DDE74_RS00720;gbkey=Gene;gene_biotype=protein_coding;locus_tag=DDE74_RS00720;old_locus_tag=DDE74_00715;ID=cds-WP_127148934.1;Parent=gene-DDE74_RS00720;Dbxref=GenBank:WP_127148934.1;Name=WP_127148934.1;gbkey=CDS;inference=COORDINATES: ab initio prediction:GeneMarkS-2+;locus_tag=DDE74_RS00720;product=hypothetical protein;protein_id=WP_127148934.1;transl_table=11	-	WP_127148934.1	hypothetical protein	215
4748	NZ_CP029042.1	fimo	nucleotide_motif	3741681	3741690	40.6	+	Name=AVARAACVGS_NZ_CP029042.1+;Alias=MEME-3;ID=AVARAACVGS-MEME-3-1227-NZ_CP029042.1;pvalue=8.62e-05;qvalue=1;sequence=AAGAACCAGC;;FIMO_ID=4748	NZ_CP029042.1	3741616	3741704	3741714	3741941	ID=promoter-gene-DDE74_RS15805;Parent=gene-DDE74_RS15805;GeneStart=3741714;GeneEnd=3741941;ID=gene-DDE74_RS15805;Name=DDE74_RS15805;gbkey=Gene;gene_biotype=protein_coding;locus_tag=DDE74_RS15805;old_locus_tag=DDE74_15825;ID=cds-WP_018093122.1;Parent=gene-DDE74_RS15805;Dbxref=GenBank:WP_018093122.1;Name=WP_018093122.1;gbkey=CDS;inference=COORDINATES: similar to AA sequence:RefSeq:WP_016574476.1;locus_tag=DDE74_RS15805;product=DUF4287 domain-containing protein;protein_id=WP_018093122.1;transl_table=11	+	WP_018093122.1	DUF4287 domain-containing protein	24
4748	NZ_CP029042.1	fimo	nucleotide_motif	3741681	3741690	40.6	+	Name=AVARAACVGS_NZ_CP029042.1+;Alias=MEME-3;ID=AVARAACVGS-MEME-3-1227-NZ_CP029042.1;pvalue=8.62e-05;qvalue=1;sequence=AAGAACCAGC;;FIMO_ID=4748	NZ_CP029042.1	3741625	3741713	3741256	3741615	ID=promoter-gene-DDE74_RS15800;Parent=gene-DDE74_RS15800;GeneStart=3741256;GeneEnd=3741615;ID=gene-DDE74_RS15800;Name=DDE74_RS15800;gbkey=Gene;gene_biotype=protein_coding;locus_tag=DDE74_RS15800;old_locus_tag=DDE74_15820;ID=cds-WP_127151335.1;Parent=gene-DDE74_RS15800;Dbxref=GenBank:WP_127151335.1;Name=WP_127151335.1;gbkey=CDS;inference=COORDINATES: similar to AA sequence:RefSeq:WP_018093123.1;locus_tag=DDE74_RS15800;product=hypothetical protein;protein_id=WP_127151335.1;transl_table=11	-	WP_127151335.1	hypothetical protein	75
4760	NZ_CP029042.1	fimo	nucleotide_motif	7204913	7204922	40.6	+	Name=AVARAACVGS_NZ_CP029042.1+;Alias=MEME-3;ID=AVARAACVGS-MEME-3-1239-NZ_CP029042.1;pvalue=8.65e-05;qvalue=1;sequence=ACAATACGGC;;FIMO_ID=4760	NZ_CP029042.1	7204625	7204915	7204925	7206184	ID=promoter-gene-DDE74_RS31270;Parent=gene-DDE74_RS31270;GeneStart=7204925;GeneEnd=7206184;ID=gene-DDE74_RS31270;Name=DDE74_RS31270;gbkey=Gene;gene_biotype=protein_coding;locus_tag=DDE74_RS31270;old_locus_tag=DDE74_31210;ID=cds-WP_127153606.1;Parent=gene-DDE74_RS31270;Dbxref=GenBank:WP_127153606.1;Name=WP_127153606.1;gbkey=CDS;inference=COORDINATES: similar to AA sequence:RefSeq:WP_018089033.1;locus_tag=DDE74_RS31270;product=protein phosphatase 2C domain-containing protein;protein_id=WP_127153606.1;transl_table=11	+	WP_127153606.1	protein phosphatase 2C domain-containing protein	3
4764	NZ_CP029042.1	fimo	nucleotide_motif	910759	910768	40.6	-	Name=AVARAACVGS_NZ_CP029042.1-;Alias=MEME-3;ID=AVARAACVGS-MEME-3-1243-NZ_CP029042.1;pvalue=8.78e-05;qvalue=1;sequence=CCAAAACGGC;;FIMO_ID=4764	NZ_CP029042.1	910500	910790	910800	912074	ID=promoter-gene-DDE74_RS03585;Parent=gene-DDE74_RS03585;GeneStart=910800;GeneEnd=912074;ID=gene-DDE74_RS03585;Name=DDE74_RS03585;gbkey=Gene;gene_biotype=protein_coding;locus_tag=DDE74_RS03585;old_locus_tag=DDE74_03575;ID=cds-WP_127149363.1;Parent=gene-DDE74_RS03585;Dbxref=GenBank:WP_127149363.1;Name=WP_127149363.1;gbkey=CDS;inference=COORDINATES: similar to AA sequence:RefSeq:WP_015579608.1;locus_tag=DDE74_RS03585;product=VWA domain-containing protein;protein_id=WP_127149363.1;transl_table=11	+	WP_127149363.1	VWA domain-containing protein	32
4775	NZ_CP029042.1	fimo	nucleotide_motif	6551204	6551213	40.6	+	Name=AVARAACVGS_NZ_CP029042.1+;Alias=MEME-3;ID=AVARAACVGS-MEME-3-1254-NZ_CP029042.1;pvalue=8.78e-05;qvalue=1;sequence=AAAGTACCGC;;FIMO_ID=4775	NZ_CP029042.1	6551085	6551375	6551385	6551708	ID=promoter-gene-DDE74_RS28590;Parent=gene-DDE74_RS28590;GeneStart=6551385;GeneEnd=6551708;ID=gene-DDE74_RS28590;Name=DDE74_RS28590;gbkey=Gene;gene_biotype=protein_coding;locus_tag=DDE74_RS28590;old_locus_tag=DDE74_28530;ID=cds-WP_241746311.1;Parent=gene-DDE74_RS28590;Dbxref=GenBank:WP_241746311.1;Name=WP_241746311.1;gbkey=CDS;inference=COORDINATES: similar to AA sequence:RefSeq:WP_009714339.1;locus_tag=DDE74_RS28590;product=cupin domain-containing protein;protein_id=WP_241746311.1;transl_table=11	+	WP_241746311.1	cupin domain-containing protein	172
4776	NZ_CP029042.1	fimo	nucleotide_motif	6654418	6654427	40.6	-	Name=AVARAACVGS_NZ_CP029042.1-;Alias=MEME-3;ID=AVARAACVGS-MEME-3-1255-NZ_CP029042.1;pvalue=8.78e-05;qvalue=1;sequence=CCAAAACGGC;;FIMO_ID=4776	NZ_CP029042.1	6654325	6654615	6653131	6654315	ID=promoter-gene-DDE74_RS29015;Parent=gene-DDE74_RS29015;GeneStart=6653131;GeneEnd=6654315;ID=gene-DDE74_RS29015;Name=eccE;gbkey=Gene;gene=eccE;gene_biotype=protein_coding;locus_tag=DDE74_RS29015;old_locus_tag=DDE74_28955;ID=cds-WP_241745871.1;Parent=gene-DDE74_RS29015;Dbxref=GenBank:WP_241745871.1;Name=WP_241745871.1;Ontology_term=GO:0009306;gbkey=CDS;gene=eccE;go_process=protein secretion|0009306||IEA;inference=COORDINATES: similar to AA sequence:RefSeq:WP_020397779.1;locus_tag=DDE74_RS29015;product=type VII secretion protein EccE;protein_id=WP_241745871.1;transl_table=11	-	WP_241745871.1	type VII secretion protein EccE	112
4776	NZ_CP029042.1	fimo	nucleotide_motif	6654418	6654427	40.6	-	Name=AVARAACVGS_NZ_CP029042.1-;Alias=MEME-3;ID=AVARAACVGS-MEME-3-1255-NZ_CP029042.1;pvalue=8.78e-05;qvalue=1;sequence=CCAAAACGGC;;FIMO_ID=4776	NZ_CP029042.1	6654402	6654692	6654702	6656303	ID=promoter-gene-DDE74_RS29020;Parent=gene-DDE74_RS29020;GeneStart=6654702;GeneEnd=6656303;ID=gene-DDE74_RS29020;Name=DDE74_RS29020;gbkey=Gene;gene_biotype=protein_coding;locus_tag=DDE74_RS29020;old_locus_tag=DDE74_28960;ID=cds-WP_127153276.1;Parent=gene-DDE74_RS29020;Dbxref=GenBank:WP_127153276.1;Name=WP_127153276.1;gbkey=CDS;inference=COORDINATES: similar to AA sequence:RefSeq:WP_018093368.1;locus_tag=DDE74_RS29020;product=type VII secretion protein EccB;protein_id=WP_127153276.1;transl_table=11	+	WP_127153276.1	type VII secretion protein EccB	275
4781	NZ_CP029042.1	fimo	nucleotide_motif	7179027	7179036	40.6	+	Name=AVARAACVGS_NZ_CP029042.1+;Alias=MEME-3;ID=AVARAACVGS-MEME-3-1260-NZ_CP029042.1;pvalue=8.78e-05;qvalue=1;sequence=CCAAAACGGC;;FIMO_ID=4781	NZ_CP029042.1	7178963	7179253	7176566	7178953	ID=promoter-gene-DDE74_RS31160;Parent=gene-DDE74_RS31160;GeneStart=7176566;GeneEnd=7178953;ID=gene-DDE74_RS31160;Name=DDE74_RS31160;gbkey=Gene;gene_biotype=protein_coding;locus_tag=DDE74_RS31160;old_locus_tag=DDE74_31100;ID=cds-WP_127153591.1;Parent=gene-DDE74_RS31160;Dbxref=GenBank:WP_127153591.1;Name=WP_127153591.1;Ontology_term=GO:0005515;gbkey=CDS;go_function=protein binding|0005515||IEA;inference=COORDINATES: similar to AA sequence:RefSeq:WP_005474334.1;locus_tag=DDE74_RS31160;product=ABC transporter ATP-binding protein/permease;protein_id=WP_127153591.1;transl_table=11	-	WP_127153591.1	ABC transporter ATP-binding protein/permease	83
4782	NZ_CP029042.1	fimo	nucleotide_motif	7375501	7375510	40.6	-	Name=AVARAACVGS_NZ_CP029042.1-;Alias=MEME-3;ID=AVARAACVGS-MEME-3-1261-NZ_CP029042.1;pvalue=8.78e-05;qvalue=1;sequence=CCAAAACGGC;;FIMO_ID=4782	NZ_CP029042.1	7375484	7375580	7375590	7376051	ID=promoter-gene-DDE74_RS32000;Parent=gene-DDE74_RS32000;GeneStart=7375590;GeneEnd=7376051;ID=gene-DDE74_RS32000;Name=DDE74_RS32000;gbkey=Gene;gene_biotype=protein_coding;locus_tag=DDE74_RS32000;old_locus_tag=DDE74_31935;ID=cds-WP_127153712.1;Parent=gene-DDE74_RS32000;Dbxref=GenBank:WP_127153712.1;Name=WP_127153712.1;Ontology_term=GO:0016790,GO:0016836,GO:0047617;gbkey=CDS;go_function=thiolester hydrolase activity|0016790||IEA,hydro-lyase activity|0016836||IEA,fatty acyl-CoA hydrolase activity|0047617||IEA;inference=COORDINATES: similar to AA sequence:RefSeq:WP_010983426.1;locus_tag=DDE74_RS32000;product=PaaI family thioesterase;protein_id=WP_127153712.1;transl_table=11	+	WP_127153712.1	PaaI family thioesterase	80
4785	NZ_CP029042.1	fimo	nucleotide_motif	8344710	8344719	40.6	+	Name=AVARAACVGS_NZ_CP029042.1+;Alias=MEME-3;ID=AVARAACVGS-MEME-3-1264-NZ_CP029042.1;pvalue=8.78e-05;qvalue=1;sequence=CCAAAACGGC;;FIMO_ID=4785	NZ_CP029042.1	8344604	8344814	8344145	8344594	ID=promoter-gene-DDE74_RS36330;Parent=gene-DDE74_RS36330;GeneStart=8344145;GeneEnd=8344594;ID=gene-DDE74_RS36330;Name=DDE74_RS36330;gbkey=Gene;gene_biotype=protein_coding;locus_tag=DDE74_RS36330;old_locus_tag=DDE74_36260;ID=cds-WP_026170126.1;Parent=gene-DDE74_RS36330;Dbxref=GenBank:WP_026170126.1;Name=WP_026170126.1;gbkey=CDS;inference=COORDINATES: similar to AA sequence:RefSeq:WP_016574237.1;locus_tag=DDE74_RS36330;product=hypothetical protein;protein_id=WP_026170126.1;transl_table=11	-	WP_026170126.1	hypothetical protein	125
4804	NZ_CP029042.1	fimo	nucleotide_motif	4077425	4077434	40.5	-	Name=AVARAACVGS_NZ_CP029042.1-;Alias=MEME-3;ID=AVARAACVGS-MEME-3-1283-NZ_CP029042.1;pvalue=8.99e-05;qvalue=1;sequence=CAAGAACCGC;;FIMO_ID=4804	NZ_CP029042.1	4077412	4077554	4077564	4078229	ID=promoter-gene-DDE74_RS17235;Parent=gene-DDE74_RS17235;GeneStart=4077564;GeneEnd=4078229;ID=gene-DDE74_RS17235;Name=DDE74_RS17235;gbkey=Gene;gene_biotype=protein_coding;locus_tag=DDE74_RS17235;old_locus_tag=DDE74_17245;ID=cds-WP_127151632.1;Parent=gene-DDE74_RS17235;Dbxref=GenBank:WP_127151632.1;Name=WP_127151632.1;Ontology_term=GO:0003824,GO:0030151,GO:0030170;gbkey=CDS;go_function=catalytic activity|0003824||IEA,molybdenum ion binding|0030151||IEA,pyridoxal phosphate binding|0030170||IEA;inference=COORDINATES: similar to AA sequence:RefSeq:WP_018090852.1;locus_tag=DDE74_RS17235;product=MOSC domain-containing protein;protein_id=WP_127151632.1;transl_table=11	+	WP_127151632.1	MOSC domain-containing protein	130
4804	NZ_CP029042.1	fimo	nucleotide_motif	4077425	4077434	40.5	-	Name=AVARAACVGS_NZ_CP029042.1-;Alias=MEME-3;ID=AVARAACVGS-MEME-3-1283-NZ_CP029042.1;pvalue=8.99e-05;qvalue=1;sequence=CAAGAACCGC;;FIMO_ID=4804	NZ_CP029042.1	4077421	4077563	4076500	4077411	ID=promoter-gene-DDE74_RS17230;Parent=gene-DDE74_RS17230;GeneStart=4076500;GeneEnd=4077411;ID=gene-DDE74_RS17230;Name=DDE74_RS17230;gbkey=Gene;gene_biotype=protein_coding;locus_tag=DDE74_RS17230;old_locus_tag=DDE74_17240;ID=cds-WP_127151631.1;Parent=gene-DDE74_RS17230;Dbxref=GenBank:WP_127151631.1;Name=WP_127151631.1;Ontology_term=GO:0003677,GO:0003700;gbkey=CDS;go_function=DNA binding|0003677||IEA,DNA-binding transcription factor activity|0003700||IEA;inference=COORDINATES: similar to AA sequence:RefSeq:WP_009715796.1;locus_tag=DDE74_RS17230;product=LysR family transcriptional regulator;protein_id=WP_127151631.1;transl_table=11	-	WP_127151631.1	LysR family transcriptional regulator	23
4813	NZ_CP029042.1	fimo	nucleotide_motif	5444241	5444250	40.5	+	Name=AVARAACVGS_NZ_CP029042.1+;Alias=MEME-3;ID=AVARAACVGS-MEME-3-1292-NZ_CP029042.1;pvalue=8.99e-05;qvalue=1;sequence=TCAGAACGGC;;FIMO_ID=4813	NZ_CP029042.1	5443997	5444287	5444297	5444779	ID=promoter-gene-DDE74_RS23580;Parent=gene-DDE74_RS23580;GeneStart=5444297;GeneEnd=5444779;ID=gene-DDE74_RS23580;Name=DDE74_RS23580;gbkey=Gene;gene_biotype=protein_coding;locus_tag=DDE74_RS23580;old_locus_tag=DDE74_23535;ID=cds-WP_003953493.1;Parent=gene-DDE74_RS23580;Dbxref=GenBank:WP_003953493.1;Name=WP_003953493.1;Ontology_term=GO:0009303,GO:0140110;gbkey=CDS;go_function=transcription regulator activity|0140110||IEA;go_process=rRNA transcription|0009303||IEA;inference=COORDINATES: similar to AA sequence:RefSeq:WP_014136563.1;locus_tag=DDE74_RS23580;product=CarD family transcriptional regulator;protein_id=WP_003953493.1;transl_table=11	+	WP_003953493.1	CarD family transcriptional regulator	47
4816	NZ_CP029042.1	fimo	nucleotide_motif	5523750	5523759	40.5	-	Name=AVARAACVGS_NZ_CP029042.1-;Alias=MEME-3;ID=AVARAACVGS-MEME-3-1295-NZ_CP029042.1;pvalue=8.99e-05;qvalue=1;sequence=CAAGAACCGC;;FIMO_ID=4816	NZ_CP029042.1	5523474	5523764	5522652	5523464	ID=promoter-gene-DDE74_RS23960;Parent=gene-DDE74_RS23960;GeneStart=5522652;GeneEnd=5523464;ID=gene-DDE74_RS23960;Name=lepB;gbkey=Gene;gene=lepB;gene_biotype=protein_coding;locus_tag=DDE74_RS23960;old_locus_tag=DDE74_23915;ID=cds-WP_431313459.1;Parent=gene-DDE74_RS23960;Dbxref=GenBank:WP_431313459.1;Name=WP_431313459.1;Ontology_term=GO:0006465,GO:0009306,GO:0004252,GO:0016020;gbkey=CDS;gene=lepB;go_component=membrane|0016020||IEA;go_function=serine-type endopeptidase activity|0004252||IEA;go_process=signal peptide processing|0006465||IEA,protein secretion|0009306||IEA;inference=COORDINATES: similar to AA sequence:RefSeq:WP_018521404.1;locus_tag=DDE74_RS23960;product=signal peptidase I;protein_id=WP_431313459.1;transl_table=11	-	WP_431313459.1	signal peptidase I	295
4821	NZ_CP029042.1	fimo	nucleotide_motif	7384889	7384898	40.5	+	Name=AVARAACVGS_NZ_CP029042.1+;Alias=MEME-3;ID=AVARAACVGS-MEME-3-1300-NZ_CP029042.1;pvalue=8.99e-05;qvalue=1;sequence=AAGAAACATC;;FIMO_ID=4821	NZ_CP029042.1	7384656	7384946	7383924	7384646	ID=promoter-gene-DDE74_RS32050;Parent=gene-DDE74_RS32050;GeneStart=7383924;GeneEnd=7384646;ID=gene-DDE74_RS32050;Name=DDE74_RS32050;gbkey=Gene;gene_biotype=protein_coding;locus_tag=DDE74_RS32050;old_locus_tag=DDE74_31985;ID=cds-WP_127153719.1;Parent=gene-DDE74_RS32050;Dbxref=GenBank:WP_127153719.1;Name=WP_127153719.1;Ontology_term=GO:0016491,GO:0070403;gbkey=CDS;go_function=oxidoreductase activity|0016491||IEA,NAD+ binding|0070403||IEA;inference=COORDINATES: protein motif:HMM:NF024950.6;locus_tag=DDE74_RS32050;product=SDR family NAD(P)-dependent oxidoreductase;protein_id=WP_127153719.1;transl_table=11	-	WP_127153719.1	SDR family NAD(P)-dependent oxidoreductase	252
4821	NZ_CP029042.1	fimo	nucleotide_motif	7384889	7384898	40.5	+	Name=AVARAACVGS_NZ_CP029042.1+;Alias=MEME-3;ID=AVARAACVGS-MEME-3-1300-NZ_CP029042.1;pvalue=8.99e-05;qvalue=1;sequence=AAGAAACATC;;FIMO_ID=4821	NZ_CP029042.1	7384879	7385169	7385179	7385472	ID=promoter-gene-DDE74_RS32060;Parent=gene-DDE74_RS32060;GeneStart=7385179;GeneEnd=7385472;ID=gene-DDE74_RS32060;Name=DDE74_RS32060;gbkey=Gene;gene_biotype=protein_coding;locus_tag=DDE74_RS32060;old_locus_tag=DDE74_31995;ID=cds-WP_127155581.1;Parent=gene-DDE74_RS32060;Dbxref=GenBank:WP_127155581.1;Name=WP_127155581.1;gbkey=CDS;inference=COORDINATES: similar to AA sequence:RefSeq:WP_008741223.1;locus_tag=DDE74_RS32060;product=hypothetical protein;protein_id=WP_127155581.1;transl_table=11	+	WP_127155581.1	hypothetical protein	281
4823	NZ_CP029042.1	fimo	nucleotide_motif	7854526	7854535	40.5	+	Name=AVARAACVGS_NZ_CP029042.1+;Alias=MEME-3;ID=AVARAACVGS-MEME-3-1302-NZ_CP029042.1;pvalue=8.99e-05;qvalue=1;sequence=CAAGAACCGC;;FIMO_ID=4823	NZ_CP029042.1	7854369	7854659	7854669	7855592	ID=promoter-gene-DDE74_RS34145;Parent=gene-DDE74_RS34145;GeneStart=7854669;GeneEnd=7855592;ID=gene-DDE74_RS34145;Name=DDE74_RS34145;gbkey=Gene;gene_biotype=protein_coding;locus_tag=DDE74_RS34145;old_locus_tag=DDE74_34080;ID=cds-WP_127154039.1;Parent=gene-DDE74_RS34145;Dbxref=GenBank:WP_127154039.1;Name=WP_127154039.1;gbkey=CDS;inference=COORDINATES: similar to AA sequence:RefSeq:WP_006601986.1;locus_tag=DDE74_RS34145;product=alpha/beta fold hydrolase;protein_id=WP_127154039.1;transl_table=11	+	WP_127154039.1	alpha/beta fold hydrolase	134
4823	NZ_CP029042.1	fimo	nucleotide_motif	7854526	7854535	40.5	+	Name=AVARAACVGS_NZ_CP029042.1+;Alias=MEME-3;ID=AVARAACVGS-MEME-3-1302-NZ_CP029042.1;pvalue=8.99e-05;qvalue=1;sequence=CAAGAACCGC;;FIMO_ID=4823	NZ_CP029042.1	7854377	7854667	7854074	7854367	ID=promoter-gene-DDE74_RS34140;Parent=gene-DDE74_RS34140;GeneStart=7854074;GeneEnd=7854367;ID=gene-DDE74_RS34140;Name=DDE74_RS34140;gbkey=Gene;gene_biotype=protein_coding;locus_tag=DDE74_RS34140;old_locus_tag=DDE74_34075;ID=cds-WP_127154038.1;Parent=gene-DDE74_RS34140;Dbxref=GenBank:WP_127154038.1;Name=WP_127154038.1;gbkey=CDS;inference=COORDINATES: similar to AA sequence:RefSeq:WP_018092512.1;locus_tag=DDE74_RS34140;product=hypothetical protein;protein_id=WP_127154038.1;transl_table=11	-	WP_127154038.1	hypothetical protein	168
4828	NZ_CP029042.1	fimo	nucleotide_motif	5583985	5583994	40.4	-	Name=AVARAACVGS_NZ_CP029042.1-;Alias=MEME-3;ID=AVARAACVGS-MEME-3-1307-NZ_CP029042.1;pvalue=9e-05;qvalue=1;sequence=ACAAACCAGT;;FIMO_ID=4828	NZ_CP029042.1	5583961	5584156	5584166	5586082	ID=promoter-gene-DDE74_RS24220;Parent=gene-DDE74_RS24220;GeneStart=5584166;GeneEnd=5586082;ID=gene-DDE74_RS24220;Name=DDE74_RS24220;gbkey=Gene;gene_biotype=protein_coding;locus_tag=DDE74_RS24220;old_locus_tag=DDE74_24170;ID=cds-WP_347240008.1;Parent=gene-DDE74_RS24220;Dbxref=GenBank:WP_347240008.1;Name=WP_347240008.1;gbkey=CDS;inference=COORDINATES: similar to AA sequence:RefSeq:WP_016326905.1;locus_tag=DDE74_RS24220;product=hypothetical protein;protein_id=WP_347240008.1;transl_table=11	+	WP_347240008.1	hypothetical protein	172
4830	NZ_CP029042.1	fimo	nucleotide_motif	1261671	1261680	40.4	-	Name=AVARAACVGS_NZ_CP029042.1-;Alias=MEME-3;ID=AVARAACVGS-MEME-3-1309-NZ_CP029042.1;pvalue=9.07e-05;qvalue=1;sequence=GAAAAACGGC;;FIMO_ID=4830	NZ_CP029042.1	1261498	1261788	1261798	1263351	ID=promoter-gene-DDE74_RS05180;Parent=gene-DDE74_RS05180;GeneStart=1261798;GeneEnd=1263351;ID=gene-DDE74_RS05180;Name=DDE74_RS05180;gbkey=Gene;gene_biotype=protein_coding;locus_tag=DDE74_RS05180;old_locus_tag=DDE74_05170;ID=cds-WP_164764575.1;Parent=gene-DDE74_RS05180;Dbxref=GenBank:WP_164764575.1;Name=WP_164764575.1;Ontology_term=GO:1902604,GO:0015558;gbkey=CDS;go_function=secondary active p-aminobenzoyl-glutamate transmembrane transporter activity|0015558||IEA;go_process=p-aminobenzoyl-glutamate transmembrane transport|1902604||IEA;inference=COORDINATES: protein motif:HMM:NF015746.6;locus_tag=DDE74_RS05180;product=AbgT family transporter;protein_id=WP_164764575.1;transl_table=11	+	WP_164764575.1	AbgT family transporter	118
4832	NZ_CP029042.1	fimo	nucleotide_motif	1751222	1751231	40.4	-	Name=AVARAACVGS_NZ_CP029042.1-;Alias=MEME-3;ID=AVARAACVGS-MEME-3-1311-NZ_CP029042.1;pvalue=9.07e-05;qvalue=1;sequence=GAAAAACGGC;;FIMO_ID=4832	NZ_CP029042.1	1751141	1751431	1749755	1751131	ID=promoter-gene-DDE74_RS06925;Parent=gene-DDE74_RS06925;GeneStart=1749755;GeneEnd=1751131;ID=gene-DDE74_RS06925;Name=DDE74_RS06925;gbkey=Gene;gene_biotype=protein_coding;locus_tag=DDE74_RS06925;old_locus_tag=DDE74_06915;ID=cds-WP_127149869.1;Parent=gene-DDE74_RS06925;Dbxref=GenBank:WP_127149869.1;Name=WP_127149869.1;Ontology_term=GO:0055085,GO:0022857,GO:0016020;gbkey=CDS;go_component=membrane|0016020||IEA;go_function=transmembrane transporter activity|0022857||IEA;go_process=transmembrane transport|0055085||IEA;inference=COORDINATES: similar to AA sequence:RefSeq:WP_009712264.1;locus_tag=DDE74_RS06925;product=MFS transporter;protein_id=WP_127149869.1;transl_table=11	-	WP_127149869.1	MFS transporter	100
4833	NZ_CP029042.1	fimo	nucleotide_motif	2678015	2678024	40.4	-	Name=AVARAACVGS_NZ_CP029042.1-;Alias=MEME-3;ID=AVARAACVGS-MEME-3-1312-NZ_CP029042.1;pvalue=9.07e-05;qvalue=1;sequence=GAAAAACGGC;;FIMO_ID=4833	NZ_CP029042.1	2677778	2678068	2677520	2677768	ID=promoter-gene-DDE74_RS11205;Parent=gene-DDE74_RS11205;GeneStart=2677520;GeneEnd=2677768;ID=gene-DDE74_RS11205;Name=DDE74_RS11205;gbkey=Gene;gene_biotype=protein_coding;locus_tag=DDE74_RS11205;old_locus_tag=DDE74_11205;ID=cds-WP_127150493.1;Parent=gene-DDE74_RS11205;Dbxref=GenBank:WP_127150493.1;Name=WP_127150493.1;Ontology_term=GO:0006355,GO:0003677,GO:0003700;gbkey=CDS;go_function=DNA binding|0003677||IEA,DNA-binding transcription factor activity|0003700||IEA;go_process=regulation of DNA-templated transcription|0006355||IEA;inference=COORDINATES: similar to AA sequence:RefSeq:WP_006373764.1;locus_tag=DDE74_RS11205;product=helix-turn-helix transcriptional regulator;protein_id=WP_127150493.1;transl_table=11	-	WP_127150493.1	helix-turn-helix transcriptional regulator	256
4835	NZ_CP029042.1	fimo	nucleotide_motif	3459133	3459142	40.4	-	Name=AVARAACVGS_NZ_CP029042.1-;Alias=MEME-3;ID=AVARAACVGS-MEME-3-1314-NZ_CP029042.1;pvalue=9.07e-05;qvalue=1;sequence=AGATAACGGG;;FIMO_ID=4835	NZ_CP029042.1	3459058	3459200	3457927	3459048	ID=promoter-gene-DDE74_RS14600;Parent=gene-DDE74_RS14600;GeneStart=3457927;GeneEnd=3459048;ID=gene-DDE74_RS14600;Name=DDE74_RS14600;gbkey=Gene;gene_biotype=protein_coding;locus_tag=DDE74_RS14600;old_locus_tag=DDE74_14610;ID=cds-WP_127151022.1;Parent=gene-DDE74_RS14600;Dbxref=GenBank:WP_127151022.1;Name=WP_127151022.1;Ontology_term=GO:0016491;gbkey=CDS;go_function=oxidoreductase activity|0016491||IEA;inference=COORDINATES: similar to AA sequence:RefSeq:WP_010062773.1;locus_tag=DDE74_RS14600;product=TIGR03364 family FAD-dependent oxidoreductase;protein_id=WP_127151022.1;transl_table=11	-	WP_127151022.1	TIGR03364 family FAD-dependent oxidoreductase	94
4836	NZ_CP029042.1	fimo	nucleotide_motif	3499775	3499784	40.4	+	Name=AVARAACVGS_NZ_CP029042.1+;Alias=MEME-3;ID=AVARAACVGS-MEME-3-1315-NZ_CP029042.1;pvalue=9.07e-05;qvalue=1;sequence=GAAAAACGGC;;FIMO_ID=4836	NZ_CP029042.1	3499641	3499864	3499874	3501184	ID=promoter-gene-DDE74_RS14815;Parent=gene-DDE74_RS14815;GeneStart=3499874;GeneEnd=3501184;ID=gene-DDE74_RS14815;Name=DDE74_RS14815;gbkey=Gene;gene_biotype=protein_coding;locus_tag=DDE74_RS14815;old_locus_tag=DDE74_14825;ID=cds-WP_127151076.1;Parent=gene-DDE74_RS14815;Dbxref=GenBank:WP_127151076.1;Name=WP_127151076.1;Ontology_term=GO:0009401,GO:0008982,GO:0016020;gbkey=CDS;go_component=membrane|0016020||IEA;go_function=protein-N(PI)-phosphohistidine-sugar phosphotransferase activity|0008982||IEA;go_process=phosphoenolpyruvate-dependent sugar phosphotransferase system|0009401||IEA;inference=COORDINATES: similar to AA sequence:RefSeq:WP_018091306.1;locus_tag=DDE74_RS14815;product=PTS transporter subunit EIIC;protein_id=WP_127151076.1;transl_table=11	+	WP_127151076.1	PTS transporter subunit EIIC	90
4836	NZ_CP029042.1	fimo	nucleotide_motif	3499775	3499784	40.4	+	Name=AVARAACVGS_NZ_CP029042.1+;Alias=MEME-3;ID=AVARAACVGS-MEME-3-1315-NZ_CP029042.1;pvalue=9.07e-05;qvalue=1;sequence=GAAAAACGGC;;FIMO_ID=4836	NZ_CP029042.1	3499650	3499873	3499401	3499640	ID=promoter-gene-DDE74_RS14810;Parent=gene-DDE74_RS14810;GeneStart=3499401;GeneEnd=3499640;ID=gene-DDE74_RS14810;Name=DDE74_RS14810;gbkey=Gene;gene_biotype=protein_coding;locus_tag=DDE74_RS14810;old_locus_tag=DDE74_14820;ID=cds-WP_208683897.1;Parent=gene-DDE74_RS14810;Dbxref=GenBank:WP_208683897.1;Name=WP_208683897.1;Ontology_term=GO:0009401,GO:0008982;gbkey=CDS;go_function=protein-N(PI)-phosphohistidine-sugar phosphotransferase activity|0008982||IEA;go_process=phosphoenolpyruvate-dependent sugar phosphotransferase system|0009401||IEA;inference=COORDINATES: similar to AA sequence:RefSeq:WP_008745947.1;locus_tag=DDE74_RS14810;product=glucose PTS transporter subunit EIIB;protein_id=WP_208683897.1;transl_table=11	-	WP_208683897.1	glucose PTS transporter subunit EIIB	144
4839	NZ_CP029042.1	fimo	nucleotide_motif	5881141	5881150	40.4	+	Name=AVARAACVGS_NZ_CP029042.1+;Alias=MEME-3;ID=AVARAACVGS-MEME-3-1318-NZ_CP029042.1;pvalue=9.07e-05;qvalue=1;sequence=GAAAAACGGC;;FIMO_ID=4839	NZ_CP029042.1	5881073	5881363	5880437	5881063	ID=promoter-gene-DDE74_RS25535;Parent=gene-DDE74_RS25535;GeneStart=5880437;GeneEnd=5881063;ID=gene-DDE74_RS25535;Name=DDE74_RS25535;gbkey=Gene;gene_biotype=protein_coding;locus_tag=DDE74_RS25535;old_locus_tag=DDE74_25480;ID=cds-WP_164764685.1;Parent=gene-DDE74_RS25535;Dbxref=GenBank:WP_164764685.1;Name=WP_164764685.1;Ontology_term=GO:0006355,GO:0003677,GO:0003700;gbkey=CDS;go_function=DNA binding|0003677||IEA,DNA-binding transcription factor activity|0003700||IEA;go_process=regulation of DNA-templated transcription|0006355||IEA;inference=COORDINATES: similar to AA sequence:RefSeq:WP_006603442.1;locus_tag=DDE74_RS25535;product=TetR/AcrR family transcriptional regulator;protein_id=WP_164764685.1;transl_table=11	-	WP_164764685.1	TetR/AcrR family transcriptional regulator	87
4842	NZ_CP029042.1	fimo	nucleotide_motif	8782727	8782736	40.4	-	Name=AVARAACVGS_NZ_CP029042.1-;Alias=MEME-3;ID=AVARAACVGS-MEME-3-1321-NZ_CP029042.1;pvalue=9.07e-05;qvalue=1;sequence=GAAAAACGGC;;FIMO_ID=4842	NZ_CP029042.1	8782641	8782931	8782941	8784755	ID=promoter-gene-DDE74_RS38440;Parent=gene-DDE74_RS38440;GeneStart=8782941;GeneEnd=8784755;ID=gene-DDE74_RS38440;Name=DDE74_RS38440;gbkey=Gene;gene_biotype=protein_coding;locus_tag=DDE74_RS38440;old_locus_tag=DDE74_38380;ID=cds-WP_206740243.1;Parent=gene-DDE74_RS38440;Dbxref=GenBank:WP_206740243.1;Name=WP_206740243.1;gbkey=CDS;inference=COORDINATES: similar to AA sequence:RefSeq:WP_018091521.1;locus_tag=DDE74_RS38440;product=M28 family peptidase;protein_id=WP_206740243.1;transl_table=11	+	WP_206740243.1	M28 family peptidase	205
4855	NZ_CP029042.1	fimo	nucleotide_motif	6299495	6299504	40.3	+	Name=AVARAACVGS_NZ_CP029042.1+;Alias=MEME-3;ID=AVARAACVGS-MEME-3-1334-NZ_CP029042.1;pvalue=9.23e-05;qvalue=1;sequence=AACGAACGGC;;FIMO_ID=4855	NZ_CP029042.1	6299350	6299513	6299523	6300698	ID=promoter-gene-DDE74_RS27495;Parent=gene-DDE74_RS27495;GeneStart=6299523;GeneEnd=6300698;ID=gene-DDE74_RS27495;Name=DDE74_RS27495;gbkey=Gene;gene_biotype=protein_coding;locus_tag=DDE74_RS27495;old_locus_tag=DDE74_27435;ID=cds-WP_026169237.1;Parent=gene-DDE74_RS27495;Dbxref=GenBank:WP_026169237.1;Name=WP_026169237.1;Ontology_term=GO:0003985;gbkey=CDS;go_function=acetyl-CoA C-acetyltransferase activity|0003985||IEA;inference=COORDINATES: similar to AA sequence:RefSeq:WP_016570487.1;locus_tag=DDE74_RS27495;product=acetyl-CoA C-acetyltransferase;protein_id=WP_026169237.1;transl_table=11	+	WP_026169237.1	acetyl-CoA C-acetyltransferase	19
4855	NZ_CP029042.1	fimo	nucleotide_motif	6299495	6299504	40.3	+	Name=AVARAACVGS_NZ_CP029042.1+;Alias=MEME-3;ID=AVARAACVGS-MEME-3-1334-NZ_CP029042.1;pvalue=9.23e-05;qvalue=1;sequence=AACGAACGGC;;FIMO_ID=4855	NZ_CP029042.1	6299359	6299522	6298909	6299349	ID=promoter-gene-DDE74_RS27490;Parent=gene-DDE74_RS27490;GeneStart=6298909;GeneEnd=6299349;ID=gene-DDE74_RS27490;Name=mce;gbkey=Gene;gene=mce;gene_biotype=protein_coding;locus_tag=DDE74_RS27490;old_locus_tag=DDE74_27430;ID=cds-WP_018087361.1;Parent=gene-DDE74_RS27490;Dbxref=GenBank:WP_018087361.1;Name=WP_018087361.1;gbkey=CDS;gene=mce;inference=COORDINATES: similar to AA sequence:RefSeq:WP_016570488.1;locus_tag=DDE74_RS27490;product=methylmalonyl-CoA epimerase;protein_id=WP_018087361.1;transl_table=11	-	WP_018087361.1	methylmalonyl-CoA epimerase	155
4860	NZ_CP029042.1	fimo	nucleotide_motif	8166396	8166405	40.3	-	Name=AVARAACVGS_NZ_CP029042.1-;Alias=MEME-3;ID=AVARAACVGS-MEME-3-1339-NZ_CP029042.1;pvalue=9.23e-05;qvalue=1;sequence=AACGAACGGC;;FIMO_ID=4860	NZ_CP029042.1	8166251	8166487	8166497	8167305	ID=promoter-gene-DDE74_RS35560;Parent=gene-DDE74_RS35560;GeneStart=8166497;GeneEnd=8167305;ID=gene-DDE74_RS35560;Name=DDE74_RS35560;gbkey=Gene;gene_biotype=protein_coding;locus_tag=DDE74_RS35560;old_locus_tag=DDE74_35500;ID=cds-WP_431313426.1;Parent=gene-DDE74_RS35560;Dbxref=GenBank:WP_431313426.1;Name=WP_431313426.1;Note=programmed frameshift;Ontology_term=GO:0004803;exception=ribosomal slippage;gbkey=CDS;go_function=transposase activity|0004803||IEA;inference=COORDINATES: similar to AA sequence:RefSeq:WP_076611187.1;locus_tag=DDE74_RS35560;product=IS5 family transposase;protein_id=WP_431313426.1;transl_table=11;ID=cds-WP_431313426.1;Parent=gene-DDE74_RS35560;Dbxref=GenBank:WP_431313426.1;Name=WP_431313426.1;Note=programmed frameshift;Ontology_term=GO:0004803;exception=ribosomal slippage;gbkey=CDS;go_function=transposase activity|0004803||IEA;inference=COORDINATES: similar to AA sequence:RefSeq:WP_076611187.1;locus_tag=DDE74_RS35560;product=IS5 family transposase;protein_id=WP_431313426.1;transl_table=11	+	WP_431313426.1	IS5 family transposase	92
4860	NZ_CP029042.1	fimo	nucleotide_motif	8166396	8166405	40.3	-	Name=AVARAACVGS_NZ_CP029042.1-;Alias=MEME-3;ID=AVARAACVGS-MEME-3-1339-NZ_CP029042.1;pvalue=9.23e-05;qvalue=1;sequence=AACGAACGGC;;FIMO_ID=4860	NZ_CP029042.1	8166260	8166496	8165525	8166250	ID=promoter-gene-DDE74_RS35555;Parent=gene-DDE74_RS35555;GeneStart=8165525;GeneEnd=8166250;ID=gene-DDE74_RS35555;Name=DDE74_RS35555;gbkey=Gene;gene_biotype=protein_coding;locus_tag=DDE74_RS35555;old_locus_tag=DDE74_35495;ID=cds-WP_127154244.1;Parent=gene-DDE74_RS35555;Dbxref=GenBank:WP_127154244.1;Name=WP_127154244.1;Ontology_term=GO:0006310,GO:0015074,GO:0000150,GO:0003677;gbkey=CDS;go_function=DNA strand exchange activity|0000150||IEA,DNA binding|0003677||IEA;go_process=DNA recombination|0006310||IEA,DNA integration|0015074||IEA;inference=COORDINATES: similar to AA sequence:RefSeq:WP_020555098.1;locus_tag=DDE74_RS35555;product=recombinase family protein;protein_id=WP_127154244.1;transl_table=11	-	WP_127154244.1	recombinase family protein	155
4863	NZ_CP029042.1	fimo	nucleotide_motif	4103254	4103263	40.3	+	Name=AVARAACVGS_NZ_CP029042.1+;Alias=MEME-3;ID=AVARAACVGS-MEME-3-1342-NZ_CP029042.1;pvalue=9.27e-05;qvalue=1;sequence=AGAATACCGG;;FIMO_ID=4863	NZ_CP029042.1	4103052	4103342	4102599	4103042	ID=promoter-gene-DDE74_RS17360;Parent=gene-DDE74_RS17360;GeneStart=4102599;GeneEnd=4103042;ID=gene-DDE74_RS17360;Name=rplM;gbkey=Gene;gene=rplM;gene_biotype=protein_coding;locus_tag=DDE74_RS17360;old_locus_tag=DDE74_17370;ID=cds-WP_006604900.1;Parent=gene-DDE74_RS17360;Dbxref=GenBank:WP_006604900.1;Name=WP_006604900.1;Ontology_term=GO:0006412,GO:0003735,GO:0005840;gbkey=CDS;gene=rplM;go_component=ribosome|0005840||IEA;go_function=structural constituent of ribosome|0003735||IEA;go_process=translation|0006412||IEA;inference=COORDINATES: similar to AA sequence:RefSeq:WP_015035600.1;locus_tag=DDE74_RS17360;product=50S ribosomal protein L13;protein_id=WP_006604900.1;transl_table=11	-	WP_006604900.1	50S ribosomal protein L13	221
4866	NZ_CP029042.1	fimo	nucleotide_motif	1166051	1166060	40.3	+	Name=AVARAACVGS_NZ_CP029042.1+;Alias=MEME-3;ID=AVARAACVGS-MEME-3-1345-NZ_CP029042.1;pvalue=9.35e-05;qvalue=1;sequence=CGAAAACCGG;;FIMO_ID=4866	NZ_CP029042.1	1165937	1166067	1166077	1167609	ID=promoter-gene-DDE74_RS04730;Parent=gene-DDE74_RS04730;GeneStart=1166077;GeneEnd=1167609;ID=gene-DDE74_RS04730;Name=lnt;gbkey=Gene;gene=lnt;gene_biotype=protein_coding;locus_tag=DDE74_RS04730;old_locus_tag=DDE74_04720;ID=cds-WP_127149529.1;Parent=gene-DDE74_RS04730;Dbxref=GenBank:WP_127149529.1;Name=WP_127149529.1;Ontology_term=GO:0042158,GO:0016410,GO:0016020;gbkey=CDS;gene=lnt;go_component=membrane|0016020||IEA;go_function=N-acyltransferase activity|0016410||IEA;go_process=lipoprotein biosynthetic process|0042158||IEA;inference=COORDINATES: similar to AA sequence:RefSeq:WP_018091658.1;locus_tag=DDE74_RS04730;product=apolipoprotein N-acyltransferase;protein_id=WP_127149529.1;transl_table=11	+	WP_127149529.1	apolipoprotein N-acyltransferase	17
4870	NZ_CP029042.1	fimo	nucleotide_motif	3073350	3073359	40.3	+	Name=AVARAACVGS_NZ_CP029042.1+;Alias=MEME-3;ID=AVARAACVGS-MEME-3-1349-NZ_CP029042.1;pvalue=9.35e-05;qvalue=1;sequence=CGAAAACCGG;;FIMO_ID=4870	NZ_CP029042.1	3073240	3073405	3073415	3073855	ID=promoter-gene-DDE74_RS13000;Parent=gene-DDE74_RS13000;GeneStart=3073415;GeneEnd=3073855;ID=gene-DDE74_RS13000;Name=DDE74_RS13000;gbkey=Gene;gene_biotype=protein_coding;locus_tag=DDE74_RS13000;old_locus_tag=DDE74_12995;ID=cds-WP_127150772.1;Parent=gene-DDE74_RS13000;Dbxref=GenBank:WP_127150772.1;Name=WP_127150772.1;gbkey=CDS;inference=COORDINATES: similar to AA sequence:RefSeq:WP_018088166.1;locus_tag=DDE74_RS13000;product=hypothetical protein;protein_id=WP_127150772.1;transl_table=11	+	WP_127150772.1	hypothetical protein	56
4870	NZ_CP029042.1	fimo	nucleotide_motif	3073350	3073359	40.3	+	Name=AVARAACVGS_NZ_CP029042.1+;Alias=MEME-3;ID=AVARAACVGS-MEME-3-1349-NZ_CP029042.1;pvalue=9.35e-05;qvalue=1;sequence=CGAAAACCGG;;FIMO_ID=4870	NZ_CP029042.1	3073249	3073414	3072013	3073239	ID=promoter-gene-DDE74_RS12995;Parent=gene-DDE74_RS12995;GeneStart=3072013;GeneEnd=3073239;ID=gene-DDE74_RS12995;Name=DDE74_RS12995;gbkey=Gene;gene_biotype=protein_coding;locus_tag=DDE74_RS12995;old_locus_tag=DDE74_12990;ID=cds-WP_127150771.1;Parent=gene-DDE74_RS12995;Dbxref=GenBank:WP_127150771.1;Name=WP_127150771.1;Ontology_term=GO:0007165,GO:0000155,GO:0004673,GO:0005524;gbkey=CDS;go_function=phosphorelay sensor kinase activity|0000155||IEA,protein histidine kinase activity|0004673||IEA,ATP binding|0005524||IEA;go_process=signal transduction|0007165||IEA;inference=COORDINATES: similar to AA sequence:RefSeq:WP_018088165.1;locus_tag=DDE74_RS12995;product=sensor histidine kinase;protein_id=WP_127150771.1;transl_table=11	-	WP_127150771.1	sensor histidine kinase	120
4872	NZ_CP029042.1	fimo	nucleotide_motif	3753182	3753191	40.3	-	Name=AVARAACVGS_NZ_CP029042.1-;Alias=MEME-3;ID=AVARAACVGS-MEME-3-1351-NZ_CP029042.1;pvalue=9.35e-05;qvalue=1;sequence=CGAAAACCGG;;FIMO_ID=4872	NZ_CP029042.1	3753082	3753271	3751750	3753072	ID=promoter-gene-DDE74_RS15840;Parent=gene-DDE74_RS15840;GeneStart=3751750;GeneEnd=3753072;ID=gene-DDE74_RS15840;Name=DDE74_RS15840;gbkey=Gene;gene_biotype=protein_coding;locus_tag=DDE74_RS15840;old_locus_tag=DDE74_15860;ID=cds-WP_127151344.1;Parent=gene-DDE74_RS15840;Dbxref=GenBank:WP_127151344.1;Name=WP_127151344.1;gbkey=CDS;inference=COORDINATES: similar to AA sequence:RefSeq:WP_006605164.1;locus_tag=DDE74_RS15840;product=SAM-dependent methyltransferase;protein_id=WP_127151344.1;transl_table=11	-	WP_127151344.1	SAM-dependent methyltransferase	119
4875	NZ_CP029042.1	fimo	nucleotide_motif	5639115	5639124	40.3	-	Name=AVARAACVGS_NZ_CP029042.1-;Alias=MEME-3;ID=AVARAACVGS-MEME-3-1354-NZ_CP029042.1;pvalue=9.35e-05;qvalue=1;sequence=CGAAAACCGG;;FIMO_ID=4875	NZ_CP029042.1	5639051	5639208	5639218	5640372	ID=promoter-gene-DDE74_RS24455;Parent=gene-DDE74_RS24455;GeneStart=5639218;GeneEnd=5640372;ID=gene-DDE74_RS24455;Name=DDE74_RS24455;gbkey=Gene;gene_biotype=protein_coding;locus_tag=DDE74_RS24455;old_locus_tag=DDE74_24400;ID=cds-WP_127152631.1;Parent=gene-DDE74_RS24455;Dbxref=GenBank:WP_127152631.1;Name=WP_127152631.1;Ontology_term=GO:0005524,GO:0016887;gbkey=CDS;go_function=ATP binding|0005524||IEA,ATP hydrolysis activity|0016887||IEA;inference=COORDINATES: similar to AA sequence:RefSeq:WP_006603739.1;locus_tag=DDE74_RS24455;product=ATP-binding protein;protein_id=WP_127152631.1;transl_table=11	+	WP_127152631.1	ATP-binding protein	94
4875	NZ_CP029042.1	fimo	nucleotide_motif	5639115	5639124	40.3	-	Name=AVARAACVGS_NZ_CP029042.1-;Alias=MEME-3;ID=AVARAACVGS-MEME-3-1354-NZ_CP029042.1;pvalue=9.35e-05;qvalue=1;sequence=CGAAAACCGG;;FIMO_ID=4875	NZ_CP029042.1	5639060	5639217	5637689	5639050	ID=promoter-gene-DDE74_RS24450;Parent=gene-DDE74_RS24450;GeneStart=5637689;GeneEnd=5639050;ID=gene-DDE74_RS24450;Name=DDE74_RS24450;gbkey=Gene;gene_biotype=protein_coding;locus_tag=DDE74_RS24450;old_locus_tag=DDE74_24395;ID=cds-WP_127152630.1;Parent=gene-DDE74_RS24450;Dbxref=GenBank:WP_127152630.1;Name=WP_127152630.1;Ontology_term=GO:0008270;gbkey=CDS;go_function=zinc ion binding|0008270||IEA;inference=COORDINATES: similar to AA sequence:RefSeq:WP_020397728.1;locus_tag=DDE74_RS24450;product=SWIM zinc finger family protein;protein_id=WP_127152630.1;transl_table=11	-	WP_127152630.1	SWIM zinc finger family protein	74
4878	NZ_CP029042.1	fimo	nucleotide_motif	7417288	7417297	40.3	-	Name=AVARAACVGS_NZ_CP029042.1-;Alias=MEME-3;ID=AVARAACVGS-MEME-3-1357-NZ_CP029042.1;pvalue=9.35e-05;qvalue=1;sequence=CGAAAACCGG;;FIMO_ID=4878	NZ_CP029042.1	7417010	7417300	7417310	7419013	ID=promoter-gene-DDE74_RS32170;Parent=gene-DDE74_RS32170;GeneStart=7417310;GeneEnd=7419013;ID=gene-DDE74_RS32170;Name=DDE74_RS32170;gbkey=Gene;gene_biotype=protein_coding;locus_tag=DDE74_RS32170;old_locus_tag=DDE74_32110;ID=cds-WP_127153736.1;Parent=gene-DDE74_RS32170;Dbxref=GenBank:WP_127153736.1;Name=WP_127153736.1;Ontology_term=GO:0016810,GO:0046872;gbkey=CDS;go_function=hydrolase activity%2C acting on carbon-nitrogen (but not peptide) bonds|0016810||IEA,metal ion binding|0046872||IEA;inference=COORDINATES: similar to AA sequence:RefSeq:WP_016823048.1;locus_tag=DDE74_RS32170;product=amidohydrolase;protein_id=WP_127153736.1;transl_table=11	+	WP_127153736.1	amidohydrolase	13
4879	NZ_CP029042.1	fimo	nucleotide_motif	7973541	7973550	40.3	-	Name=AVARAACVGS_NZ_CP029042.1-;Alias=MEME-3;ID=AVARAACVGS-MEME-3-1358-NZ_CP029042.1;pvalue=9.35e-05;qvalue=1;sequence=CGAAAACCGG;;FIMO_ID=4879	NZ_CP029042.1	7973531	7973809	7973819	7981132	ID=promoter-gene-DDE74_RS34710;Parent=gene-DDE74_RS34710;GeneStart=7973819;GeneEnd=7981132;ID=gene-DDE74_RS34710;Name=DDE74_RS34710;gbkey=Gene;gene_biotype=protein_coding;locus_tag=DDE74_RS34710;old_locus_tag=DDE74_34645;ID=cds-WP_127154127.1;Parent=gene-DDE74_RS34710;Dbxref=GenBank:WP_127154127.1;Name=WP_127154127.1;gbkey=CDS;inference=COORDINATES: similar to AA sequence:RefSeq:WP_018088523.1;locus_tag=DDE74_RS34710;product=type I polyketide synthase;protein_id=WP_127154127.1;transl_table=11	+	WP_127154127.1	type I polyketide synthase	269
4881	NZ_CP029042.1	fimo	nucleotide_motif	271729	271738	40.2	-	Name=AVARAACVGS_NZ_CP029042.1-;Alias=MEME-3;ID=AVARAACVGS-MEME-3-1360-NZ_CP029042.1;pvalue=9.44e-05;qvalue=1;sequence=TGAGAACCGG;;FIMO_ID=4881	NZ_CP029042.1	271697	271787	271797	272192	ID=promoter-gene-DDE74_RS01290;Parent=gene-DDE74_RS01290;GeneStart=271797;GeneEnd=272192;ID=gene-DDE74_RS01290;Name=DDE74_RS01290;gbkey=Gene;gene_biotype=protein_coding;locus_tag=DDE74_RS01290;old_locus_tag=DDE74_01285;ID=cds-WP_127149020.1;Parent=gene-DDE74_RS01290;Dbxref=GenBank:WP_127149020.1;Name=WP_127149020.1;Ontology_term=GO:0016491;gbkey=CDS;go_function=oxidoreductase activity|0016491||IEA;inference=COORDINATES: similar to AA sequence:RefSeq:WP_020131978.1;locus_tag=DDE74_RS01290;product=nitroreductase/quinone reductase family protein;protein_id=WP_127149020.1;transl_table=11	+	WP_127149020.1	nitroreductase/quinone reductase family protein	59
4882	NZ_CP029042.1	fimo	nucleotide_motif	607415	607424	40.2	-	Name=AVARAACVGS_NZ_CP029042.1-;Alias=MEME-3;ID=AVARAACVGS-MEME-3-1361-NZ_CP029042.1;pvalue=9.44e-05;qvalue=1;sequence=TGAGAACCGG;;FIMO_ID=4882	NZ_CP029042.1	607268	607528	606488	607258	ID=promoter-gene-DDE74_RS02865;Parent=gene-DDE74_RS02865;GeneStart=606488;GeneEnd=607258;ID=gene-DDE74_RS02865;Name=DDE74_RS02865;gbkey=Gene;gene_biotype=protein_coding;locus_tag=DDE74_RS02865;old_locus_tag=DDE74_02860;ID=cds-WP_127149258.1;Parent=gene-DDE74_RS02865;Dbxref=GenBank:WP_127149258.1;Name=WP_127149258.1;Ontology_term=GO:0009058;gbkey=CDS;go_process=biosynthetic process|0009058||IEA;inference=COORDINATES: similar to AA sequence:RefSeq:WP_006608180.1;locus_tag=DDE74_RS02865;product=thioesterase II family protein;protein_id=WP_127149258.1;transl_table=11	-	WP_127149258.1	thioesterase II family protein	166
4883	NZ_CP029042.1	fimo	nucleotide_motif	1539528	1539537	40.2	-	Name=AVARAACVGS_NZ_CP029042.1-;Alias=MEME-3;ID=AVARAACVGS-MEME-3-1362-NZ_CP029042.1;pvalue=9.44e-05;qvalue=1;sequence=TGAGAACCGG;;FIMO_ID=4883	NZ_CP029042.1	1539514	1539647	1539657	1543913	ID=promoter-gene-DDE74_RS05950;Parent=gene-DDE74_RS05950;GeneStart=1539657;GeneEnd=1543913;ID=gene-DDE74_RS05950;Name=DDE74_RS05950;gbkey=Gene;gene_biotype=protein_coding;locus_tag=DDE74_RS05950;old_locus_tag=DDE74_05935;ID=cds-WP_127149723.1;Parent=gene-DDE74_RS05950;Dbxref=GenBank:WP_127149723.1;Name=WP_127149723.1;Ontology_term=GO:0016491;gbkey=CDS;go_function=oxidoreductase activity|0016491||IEA;inference=COORDINATES: similar to AA sequence:RefSeq:WP_018090712.1;locus_tag=DDE74_RS05950;product=bifunctional nitrate reductase/sulfite reductase flavoprotein subunit alpha;protein_id=WP_127149723.1;transl_table=11	+	WP_127149723.1	bifunctional nitrate reductase/sulfite reductase flavoprotein subunit alpha	120
4888	NZ_CP029042.1	fimo	nucleotide_motif	465323	465332	40.2	+	Name=AVARAACVGS_NZ_CP029042.1+;Alias=MEME-3;ID=AVARAACVGS-MEME-3-1367-NZ_CP029042.1;pvalue=9.51e-05;qvalue=1;sequence=AAATAACCGT;;FIMO_ID=4888	NZ_CP029042.1	465259	465549	465559	466974	ID=promoter-gene-DDE74_RS02280;Parent=gene-DDE74_RS02280;GeneStart=465559;GeneEnd=466974;ID=gene-DDE74_RS02280;Name=DDE74_RS02280;gbkey=Gene;gene_biotype=protein_coding;locus_tag=DDE74_RS02280;old_locus_tag=DDE74_02270;ID=cds-WP_127149164.1;Parent=gene-DDE74_RS02280;Dbxref=GenBank:WP_127149164.1;Name=WP_127149164.1;Ontology_term=GO:0003676,GO:0005524,GO:0016887;gbkey=CDS;go_function=nucleic acid binding|0003676||IEA,ATP binding|0005524||IEA,ATP hydrolysis activity|0016887||IEA;inference=COORDINATES: similar to AA sequence:RefSeq:WP_016576653.1;locus_tag=DDE74_RS02280;product=DEAD/DEAH box helicase;protein_id=WP_127149164.1;transl_table=11	+	WP_127149164.1	DEAD/DEAH box helicase	227
4890	NZ_CP029042.1	fimo	nucleotide_motif	2516646	2516655	40.2	-	Name=AVARAACVGS_NZ_CP029042.1-;Alias=MEME-3;ID=AVARAACVGS-MEME-3-1369-NZ_CP029042.1;pvalue=9.51e-05;qvalue=1;sequence=GCAAAACAGG;;FIMO_ID=4890	NZ_CP029042.1	2516599	2516750	2515657	2516589	ID=promoter-gene-DDE74_RS10525;Parent=gene-DDE74_RS10525;GeneStart=2515657;GeneEnd=2516589;ID=gene-DDE74_RS10525;Name=DDE74_RS10525;gbkey=Gene;gene_biotype=protein_coding;locus_tag=DDE74_RS10525;old_locus_tag=DDE74_10525;ID=cds-WP_241746381.1;Parent=gene-DDE74_RS10525;Dbxref=GenBank:WP_241746381.1;Name=WP_241746381.1;Ontology_term=GO:0005524,GO:0016887,GO:0140359;gbkey=CDS;go_function=ATP binding|0005524||IEA,ATP hydrolysis activity|0016887||IEA,ABC-type transporter activity|0140359||IEA;inference=COORDINATES: similar to AA sequence:RefSeq:WP_016578164.1;locus_tag=DDE74_RS10525;product=ABC transporter ATP-binding protein;protein_id=WP_241746381.1;transl_table=11	-	WP_241746381.1	ABC transporter ATP-binding protein	66
4899	NZ_CP029042.1	fimo	nucleotide_motif	3878085	3878094	40.2	+	Name=AVARAACVGS_NZ_CP029042.1+;Alias=MEME-3;ID=AVARAACVGS-MEME-3-1378-NZ_CP029042.1;pvalue=9.62e-05;qvalue=1;sequence=AAGGAACGGC;;FIMO_ID=4899	NZ_CP029042.1	3877913	3878163	3878173	3878958	ID=promoter-gene-DDE74_RS16380;Parent=gene-DDE74_RS16380;GeneStart=3878173;GeneEnd=3878958;ID=gene-DDE74_RS16380;Name=DDE74_RS16380;gbkey=Gene;gene_biotype=protein_coding;locus_tag=DDE74_RS16380;old_locus_tag=DDE74_16400;ID=cds-WP_127151496.1;Parent=gene-DDE74_RS16380;Dbxref=GenBank:WP_127151496.1;Name=WP_127151496.1;Ontology_term=GO:0006355,GO:0003677,GO:0003700;gbkey=CDS;go_function=DNA binding|0003677||IEA,DNA-binding transcription factor activity|0003700||IEA;go_process=regulation of DNA-templated transcription|0006355||IEA;inference=COORDINATES: similar to AA sequence:RefSeq:WP_018091127.1;locus_tag=DDE74_RS16380;product=MerR family transcriptional regulator;protein_id=WP_127151496.1;transl_table=11	+	WP_127151496.1	MerR family transcriptional regulator	79
4903	NZ_CP029042.1	fimo	nucleotide_motif	5818932	5818941	40.2	+	Name=AVARAACVGS_NZ_CP029042.1+;Alias=MEME-3;ID=AVARAACVGS-MEME-3-1382-NZ_CP029042.1;pvalue=9.62e-05;qvalue=1;sequence=TCAAACCAGG;;FIMO_ID=4903	NZ_CP029042.1	5818701	5818991	5818056	5818691	ID=promoter-gene-DDE74_RS25230;Parent=gene-DDE74_RS25230;GeneStart=5818056;GeneEnd=5818691;ID=gene-DDE74_RS25230;Name=DDE74_RS25230;gbkey=Gene;gene_biotype=protein_coding;locus_tag=DDE74_RS25230;old_locus_tag=DDE74_25175;ID=cds-WP_431313456.1;Parent=gene-DDE74_RS25230;Dbxref=GenBank:WP_431313456.1;Name=WP_431313456.1;Ontology_term=GO:0006355,GO:0003677,GO:0003700;gbkey=CDS;go_function=DNA binding|0003677||IEA,DNA-binding transcription factor activity|0003700||IEA;go_process=regulation of DNA-templated transcription|0006355||IEA;inference=COORDINATES: similar to AA sequence:RefSeq:WP_006603549.1;locus_tag=DDE74_RS25230;product=TetR/AcrR family transcriptional regulator;protein_id=WP_431313456.1;transl_table=11	-	WP_431313456.1	TetR/AcrR family transcriptional regulator	250
4903	NZ_CP029042.1	fimo	nucleotide_motif	5818932	5818941	40.2	+	Name=AVARAACVGS_NZ_CP029042.1+;Alias=MEME-3;ID=AVARAACVGS-MEME-3-1382-NZ_CP029042.1;pvalue=9.62e-05;qvalue=1;sequence=TCAAACCAGG;;FIMO_ID=4903	NZ_CP029042.1	5818740	5819030	5819040	5820224	ID=promoter-gene-DDE74_RS25235;Parent=gene-DDE74_RS25235;GeneStart=5819040;GeneEnd=5820224;ID=gene-DDE74_RS25235;Name=DDE74_RS25235;gbkey=Gene;gene_biotype=protein_coding;locus_tag=DDE74_RS25235;old_locus_tag=DDE74_25180;ID=cds-WP_127152746.1;Parent=gene-DDE74_RS25235;Dbxref=GenBank:WP_127152746.1;Name=WP_127152746.1;Ontology_term=GO:0016787;gbkey=CDS;go_function=hydrolase activity|0016787||IEA;inference=COORDINATES: similar to AA sequence:RefSeq:WP_018541771.1;locus_tag=DDE74_RS25235;product=alpha/beta hydrolase;protein_id=WP_127152746.1;transl_table=11	+	WP_127152746.1	alpha/beta hydrolase	99

### Sheet: Filtered
FIMO_ID	motif_chr	motif_source	motif_type	motif_start	motif_end	motif_score	motif_strand	motif_attributes	gene_chr	promoter_start	promoter_end	gene_start	gene_end	gene_attributes	gene_strand	protein_id	description	distance
43	NZ_CP029042.1	fimo	nucleotide_motif	6975254	6975273	57.2	-	Name=ACAWACCGMCYGDBCGGTTT_NZ_CP029042.1-;Alias=MEME-1;ID=ACAWACCGMCYGDBCGGTTT-MEME-1-43-NZ_CP029042.1;pvalue=1.88e-06;qvalue=0.688;sequence=AAGAACGGACTGGTCGGTAC;;FIMO_ID=43	NZ_CP029042.1	6975202	6975492	6975022	6975192	ID=promoter-gene-DDE74_RS40360;Parent=gene-DDE74_RS40360;GeneStart=6975022;GeneEnd=6975192;ID=gene-DDE74_RS40360;Name=DDE74_RS40360;gbkey=Gene;gene_biotype=protein_coding;locus_tag=DDE74_RS40360;ID=cds-WP_164764706.1;Parent=gene-DDE74_RS40360;Dbxref=GenBank:WP_164764706.1;Name=WP_164764706.1;gbkey=CDS;inference=COORDINATES: ab initio prediction:GeneMarkS-2+;locus_tag=DDE74_RS40360;product=hypothetical protein;protein_id=WP_164764706.1;transl_table=11	-	WP_164764706.1	hypothetical protein	81
67	NZ_CP029042.1	fimo	nucleotide_motif	2342218	2342237	55.6	-	Name=ACAWACCGMCYGDBCGGTTT_NZ_CP029042.1-;Alias=MEME-1;ID=ACAWACCGMCYGDBCGGTTT-MEME-1-67-NZ_CP029042.1;pvalue=2.74e-06;qvalue=0.688;sequence=AGATACGGAGAATTCCGTCT;;FIMO_ID=67	NZ_CP029042.1	2342151	2342397	2340630	2342141	ID=promoter-gene-DDE74_RS09750;Parent=gene-DDE74_RS09750;GeneStart=2340630;GeneEnd=2342141;ID=gene-DDE74_RS09750;Name=DDE74_RS09750;gbkey=Gene;gene_biotype=protein_coding;locus_tag=DDE74_RS09750;old_locus_tag=DDE74_09755;ID=cds-WP_127150278.1;Parent=gene-DDE74_RS09750;Dbxref=GenBank:WP_127150278.1;Name=WP_127150278.1;gbkey=CDS;inference=COORDINATES: similar to AA sequence:RefSeq:WP_018091846.1;locus_tag=DDE74_RS09750;product=hypothetical protein;protein_id=WP_127150278.1;transl_table=11	-	WP_127150278.1	hypothetical protein	96
102	NZ_CP029042.1	fimo	nucleotide_motif	6975252	6975271	53.8	+	Name=ACAWACCGMCYGDBCGGTTT_NZ_CP029042.1+;Alias=MEME-1;ID=ACAWACCGMCYGDBCGGTTT-MEME-1-102-NZ_CP029042.1;pvalue=4.15e-06;qvalue=0.688;sequence=CGGTACCGACCAGTCCGTTC;;FIMO_ID=102	NZ_CP029042.1	6975202	6975492	6975022	6975192	ID=promoter-gene-DDE74_RS40360;Parent=gene-DDE74_RS40360;GeneStart=6975022;GeneEnd=6975192;ID=gene-DDE74_RS40360;Name=DDE74_RS40360;gbkey=Gene;gene_biotype=protein_coding;locus_tag=DDE74_RS40360;ID=cds-WP_164764706.1;Parent=gene-DDE74_RS40360;Dbxref=GenBank:WP_164764706.1;Name=WP_164764706.1;gbkey=CDS;inference=COORDINATES: ab initio prediction:GeneMarkS-2+;locus_tag=DDE74_RS40360;product=hypothetical protein;protein_id=WP_164764706.1;transl_table=11	-	WP_164764706.1	hypothetical protein	79
134	NZ_CP029042.1	fimo	nucleotide_motif	276082	276101	52.6	-	Name=ACAWACCGMCYGDBCGGTTT_NZ_CP029042.1-;Alias=MEME-1;ID=ACAWACCGMCYGDBCGGTTT-MEME-1-134-NZ_CP029042.1;pvalue=5.47e-06;qvalue=0.688;sequence=ACATACGGACTTCCTTGTCT;;FIMO_ID=134	NZ_CP029042.1	276040	276321	276331	277302	ID=promoter-gene-DDE74_RS01315;Parent=gene-DDE74_RS01315;GeneStart=276331;GeneEnd=277302;ID=gene-DDE74_RS01315;Name=DDE74_RS01315;gbkey=Gene;gene_biotype=protein_coding;locus_tag=DDE74_RS01315;old_locus_tag=DDE74_01310;ID=cds-WP_127149024.1;Parent=gene-DDE74_RS01315;Dbxref=GenBank:WP_127149024.1;Name=WP_127149024.1;gbkey=CDS;inference=COORDINATES: ab initio prediction:GeneMarkS-2+;locus_tag=DDE74_RS01315;product=hypothetical protein;protein_id=WP_127149024.1;transl_table=11	+	WP_127149024.1	hypothetical protein	230
145	NZ_CP029042.1	fimo	nucleotide_motif	5957715	5957734	52.3	+	Name=ACAWACCGMCYGDBCGGTTT_NZ_CP029042.1+;Alias=MEME-1;ID=ACAWACCGMCYGDBCGGTTT-MEME-1-145-NZ_CP029042.1;pvalue=5.85e-06;qvalue=0.688;sequence=ACAGACGTTGAGTTCCGTTT;;FIMO_ID=145	NZ_CP029042.1	5957495	5957785	5957177	5957485	ID=promoter-gene-DDE74_RS25910;Parent=gene-DDE74_RS25910;GeneStart=5957177;GeneEnd=5957485;ID=gene-DDE74_RS25910;Name=DDE74_RS25910;gbkey=Gene;gene_biotype=protein_coding;locus_tag=DDE74_RS25910;old_locus_tag=DDE74_25855;ID=cds-WP_127152840.1;Parent=gene-DDE74_RS25910;Dbxref=GenBank:WP_127152840.1;Name=WP_127152840.1;gbkey=CDS;inference=COORDINATES: ab initio prediction:GeneMarkS-2+;locus_tag=DDE74_RS25910;product=hypothetical protein;protein_id=WP_127152840.1;transl_table=11	-	WP_127152840.1	hypothetical protein	249
172	NZ_CP029042.1	fimo	nucleotide_motif	7660766	7660785	51.8	-	Name=ACAWACCGMCYGDBCGGTTT_NZ_CP029042.1-;Alias=MEME-1;ID=ACAWACCGMCYGDBCGGTTT-MEME-1-172-NZ_CP029042.1;pvalue=6.59e-06;qvalue=0.688;sequence=TCGTACCAACCAGTCGGTAG;;FIMO_ID=172	NZ_CP029042.1	7660604	7660781	7660791	7662626	ID=promoter-gene-DDE74_RS33270;Parent=gene-DDE74_RS33270;GeneStart=7660791;GeneEnd=7662626;ID=gene-DDE74_RS33270;Name=DDE74_RS33270;gbkey=Gene;gene_biotype=protein_coding;locus_tag=DDE74_RS33270;old_locus_tag=DDE74_33205;ID=cds-WP_431313432.1;Parent=gene-DDE74_RS33270;Dbxref=GenBank:WP_431313432.1;Name=WP_431313432.1;Ontology_term=GO:0016787;gbkey=CDS;go_function=hydrolase activity|0016787||IEA;inference=COORDINATES: similar to AA sequence:RefSeq:WP_018090487.1;locus_tag=DDE74_RS33270;product=CocE/NonD family hydrolase;protein_id=WP_431313432.1;transl_table=11	+	WP_431313432.1	CocE/NonD family hydrolase	6
279	NZ_CP029042.1	fimo	nucleotide_motif	7301023	7301042	49.6	+	Name=ACAWACCGMCYGDBCGGTTT_NZ_CP029042.1+;Alias=MEME-1;ID=ACAWACCGMCYGDBCGGTTT-MEME-1-279-NZ_CP029042.1;pvalue=1.09e-05;qvalue=0.712;sequence=CCGAACTAACTGAGCTGTCT;;FIMO_ID=279	NZ_CP029042.1	7300850	7301078	7300217	7300840	ID=promoter-gene-DDE74_RS31660;Parent=gene-DDE74_RS31660;GeneStart=7300217;GeneEnd=7300840;ID=gene-DDE74_RS31660;Name=DDE74_RS31660;gbkey=Gene;gene_biotype=protein_coding;locus_tag=DDE74_RS31660;old_locus_tag=DDE74_31595;ID=cds-WP_127153661.1;Parent=gene-DDE74_RS31660;Dbxref=GenBank:WP_127153661.1;Name=WP_127153661.1;gbkey=CDS;inference=COORDINATES: ab initio prediction:GeneMarkS-2+;locus_tag=DDE74_RS31660;product=hypothetical protein;protein_id=WP_127153661.1;transl_table=11	-	WP_127153661.1	hypothetical protein	202
281	NZ_CP029042.1	fimo	nucleotide_motif	1192543	1192562	49.6	-	Name=ACAWACCGMCYGDBCGGTTT_NZ_CP029042.1-;Alias=MEME-1;ID=ACAWACCGMCYGDBCGGTTT-MEME-1-281-NZ_CP029042.1;pvalue=1.1e-05;qvalue=0.712;sequence=AAGAACGTCCTGGGCGGTCT;;FIMO_ID=281	NZ_CP029042.1	1192368	1192658	1192668	1192910	ID=promoter-gene-DDE74_RS04875;Parent=gene-DDE74_RS04875;GeneStart=1192668;GeneEnd=1192910;ID=gene-DDE74_RS04875;Name=DDE74_RS04875;gbkey=Gene;gene_biotype=protein_coding;locus_tag=DDE74_RS04875;old_locus_tag=DDE74_04865;ID=cds-WP_127149548.1;Parent=gene-DDE74_RS04875;Dbxref=GenBank:WP_127149548.1;Name=WP_127149548.1;gbkey=CDS;inference=COORDINATES: ab initio prediction:GeneMarkS-2+;locus_tag=DDE74_RS04875;product=hypothetical protein;protein_id=WP_127149548.1;transl_table=11	+	WP_127149548.1	hypothetical protein	106
288	NZ_CP029042.1	fimo	nucleotide_motif	276080	276099	49.5	+	Name=ACAWACCGMCYGDBCGGTTT_NZ_CP029042.1+;Alias=MEME-1;ID=ACAWACCGMCYGDBCGGTTT-MEME-1-288-NZ_CP029042.1;pvalue=1.13e-05;qvalue=0.714;sequence=ACAGACAAGGAAGTCCGTAT;;FIMO_ID=288	NZ_CP029042.1	276040	276321	276331	277302	ID=promoter-gene-DDE74_RS01315;Parent=gene-DDE74_RS01315;GeneStart=276331;GeneEnd=277302;ID=gene-DDE74_RS01315;Name=DDE74_RS01315;gbkey=Gene;gene_biotype=protein_coding;locus_tag=DDE74_RS01315;old_locus_tag=DDE74_01310;ID=cds-WP_127149024.1;Parent=gene-DDE74_RS01315;Dbxref=GenBank:WP_127149024.1;Name=WP_127149024.1;gbkey=CDS;inference=COORDINATES: ab initio prediction:GeneMarkS-2+;locus_tag=DDE74_RS01315;product=hypothetical protein;protein_id=WP_127149024.1;transl_table=11	+	WP_127149024.1	hypothetical protein	232
310	NZ_CP029042.1	fimo	nucleotide_motif	2902874	2902893	49	-	Name=ACAWACCGMCYGDBCGGTTT_NZ_CP029042.1-;Alias=MEME-1;ID=ACAWACCGMCYGDBCGGTTT-MEME-1-310-NZ_CP029042.1;pvalue=1.24e-05;qvalue=0.728;sequence=ACGAACACACCGGCCGGTAA;;FIMO_ID=310	NZ_CP029042.1	2902809	2902940	2902950	2904341	ID=promoter-gene-DDE74_RS12235;Parent=gene-DDE74_RS12235;GeneStart=2902950;GeneEnd=2904341;ID=gene-DDE74_RS12235;Name=DDE74_RS12235;gbkey=Gene;gene_biotype=protein_coding;locus_tag=DDE74_RS12235;old_locus_tag=DDE74_12235;ID=cds-WP_127150661.1;Parent=gene-DDE74_RS12235;Dbxref=GenBank:WP_127150661.1;Name=WP_127150661.1;gbkey=CDS;inference=COORDINATES: similar to AA sequence:RefSeq:WP_005318175.1;locus_tag=DDE74_RS12235;product=hypothetical protein;protein_id=WP_127150661.1;transl_table=11	+	WP_127150661.1	hypothetical protein	57
341	NZ_CP029042.1	fimo	nucleotide_motif	8670054	8670073	48.6	+	Name=ACAWACCGMCYGDBCGGTTT_NZ_CP029042.1+;Alias=MEME-1;ID=ACAWACCGMCYGDBCGGTTT-MEME-1-341-NZ_CP029042.1;pvalue=1.37e-05;qvalue=0.728;sequence=AGCAACGGCCAGTCCCGTAT;;FIMO_ID=341	NZ_CP029042.1	8669992	8670173	8669614	8669982	ID=promoter-gene-DDE74_RS37930;Parent=gene-DDE74_RS37930;GeneStart=8669614;GeneEnd=8669982;ID=gene-DDE74_RS37930;Name=DDE74_RS37930;gbkey=Gene;gene_biotype=protein_coding;locus_tag=DDE74_RS37930;old_locus_tag=DDE74_37860;ID=cds-WP_127154591.1;Parent=gene-DDE74_RS37930;Dbxref=GenBank:WP_127154591.1;Name=WP_127154591.1;gbkey=CDS;inference=COORDINATES: similar to AA sequence:RefSeq:WP_018091954.1;locus_tag=DDE74_RS37930;product=hypothetical protein;protein_id=WP_127154591.1;transl_table=11	-	WP_127154591.1	hypothetical protein	91
343	NZ_CP029042.1	fimo	nucleotide_motif	3114118	3114137	48.6	+	Name=ACAWACCGMCYGDBCGGTTT_NZ_CP029042.1+;Alias=MEME-1;ID=ACAWACCGMCYGDBCGGTTT-MEME-1-343-NZ_CP029042.1;pvalue=1.38e-05;qvalue=0.728;sequence=ACGACCGGCCTGGCCGGTTC;;FIMO_ID=343	NZ_CP029042.1	3114114	3114286	3114296	3116797	ID=promoter-gene-DDE74_RS13215;Parent=gene-DDE74_RS13215;GeneStart=3114296;GeneEnd=3116797;ID=gene-DDE74_RS13215;Name=DDE74_RS13215;gbkey=Gene;gene_biotype=protein_coding;locus_tag=DDE74_RS13215;old_locus_tag=DDE74_13210;ID=cds-WP_127150800.1;Parent=gene-DDE74_RS13215;Dbxref=GenBank:WP_127150800.1;Name=WP_127150800.1;gbkey=CDS;inference=COORDINATES: ab initio prediction:GeneMarkS-2+;locus_tag=DDE74_RS13215;product=hypothetical protein;protein_id=WP_127150800.1;transl_table=11	+	WP_127150800.1	hypothetical protein	159
344	NZ_CP029042.1	fimo	nucleotide_motif	6395941	6395960	48.6	-	Name=ACAWACCGMCYGDBCGGTTT_NZ_CP029042.1-;Alias=MEME-1;ID=ACAWACCGMCYGDBCGGTTT-MEME-1-344-NZ_CP029042.1;pvalue=1.38e-05;qvalue=0.728;sequence=ACGAACCAGCCAACCCTTAC;;FIMO_ID=344	NZ_CP029042.1	6395805	6396071	6396081	6396953	ID=promoter-gene-DDE74_RS27905;Parent=gene-DDE74_RS27905;GeneStart=6396081;GeneEnd=6396953;ID=gene-DDE74_RS27905;Name=DDE74_RS27905;gbkey=Gene;gene_biotype=protein_coding;locus_tag=DDE74_RS27905;old_locus_tag=DDE74_27845;ID=cds-WP_127153118.1;Parent=gene-DDE74_RS27905;Dbxref=GenBank:WP_127153118.1;Name=WP_127153118.1;gbkey=CDS;inference=COORDINATES: protein motif:HMM:NF037406.6;locus_tag=DDE74_RS27905;product=hypothetical protein;protein_id=WP_127153118.1;transl_table=11	+	WP_127153118.1	hypothetical protein	121
344	NZ_CP029042.1	fimo	nucleotide_motif	6395941	6395960	48.6	-	Name=ACAWACCGMCYGDBCGGTTT_NZ_CP029042.1-;Alias=MEME-1;ID=ACAWACCGMCYGDBCGGTTT-MEME-1-344-NZ_CP029042.1;pvalue=1.38e-05;qvalue=0.728;sequence=ACGAACCAGCCAACCCTTAC;;FIMO_ID=344	NZ_CP029042.1	6395814	6396080	6395322	6395804	ID=promoter-gene-DDE74_RS27900;Parent=gene-DDE74_RS27900;GeneStart=6395322;GeneEnd=6395804;ID=gene-DDE74_RS27900;Name=DDE74_RS27900;gbkey=Gene;gene_biotype=protein_coding;locus_tag=DDE74_RS27900;old_locus_tag=DDE74_27840;ID=cds-WP_241745880.1;Parent=gene-DDE74_RS27900;Dbxref=GenBank:WP_241745880.1;Name=WP_241745880.1;gbkey=CDS;inference=COORDINATES: similar to AA sequence:RefSeq:WP_006603466.1;locus_tag=DDE74_RS27900;product=hypothetical protein;protein_id=WP_241745880.1;transl_table=11	-	WP_241745880.1	hypothetical protein	156
346	NZ_CP029042.1	fimo	nucleotide_motif	7228266	7228285	48.6	+	Name=ACAWACCGMCYGDBCGGTTT_NZ_CP029042.1+;Alias=MEME-1;ID=ACAWACCGMCYGDBCGGTTT-MEME-1-346-NZ_CP029042.1;pvalue=1.38e-05;qvalue=0.728;sequence=CGATACCGCCCGATCGGATG;;FIMO_ID=346	NZ_CP029042.1	7228065	7228355	7227201	7228055	ID=promoter-gene-DDE74_RS31365;Parent=gene-DDE74_RS31365;GeneStart=7227201;GeneEnd=7228055;ID=gene-DDE74_RS31365;Name=DDE74_RS31365;gbkey=Gene;gene_biotype=protein_coding;locus_tag=DDE74_RS31365;old_locus_tag=DDE74_31305;ID=cds-WP_241745835.1;Parent=gene-DDE74_RS31365;Dbxref=GenBank:WP_241745835.1;Name=WP_241745835.1;gbkey=CDS;inference=COORDINATES: similar to AA sequence:RefSeq:WP_018089053.1;locus_tag=DDE74_RS31365;product=hypothetical protein;protein_id=WP_241745835.1;transl_table=11	-	WP_241745835.1	hypothetical protein	230
348	NZ_CP029042.1	fimo	nucleotide_motif	7457389	7457408	48.6	-	Name=ACAWACCGMCYGDBCGGTTT_NZ_CP029042.1-;Alias=MEME-1;ID=ACAWACCGMCYGDBCGGTTT-MEME-1-348-NZ_CP029042.1;pvalue=1.39e-05;qvalue=0.728;sequence=ACGCACAGAGCAGGCGGCTT;;FIMO_ID=348	NZ_CP029042.1	7457334	7457576	7457055	7457324	ID=promoter-gene-DDE74_RS32330;Parent=gene-DDE74_RS32330;GeneStart=7457055;GeneEnd=7457324;ID=gene-DDE74_RS32330;Name=DDE74_RS32330;gbkey=Gene;gene_biotype=protein_coding;locus_tag=DDE74_RS32330;old_locus_tag=DDE74_32270;ID=cds-WP_127153762.1;Parent=gene-DDE74_RS32330;Dbxref=GenBank:WP_127153762.1;Name=WP_127153762.1;gbkey=CDS;inference=COORDINATES: similar to AA sequence:RefSeq:WP_009065490.1;locus_tag=DDE74_RS32330;product=hypothetical protein;protein_id=WP_127153762.1;transl_table=11	-	WP_127153762.1	hypothetical protein	84
419	NZ_CP029042.1	fimo	nucleotide_motif	6043816	6043835	47.7	-	Name=ACAWACCGMCYGDBCGGTTT_NZ_CP029042.1-;Alias=MEME-1;ID=ACAWACCGMCYGDBCGGTTT-MEME-1-419-NZ_CP029042.1;pvalue=1.68e-05;qvalue=0.73;sequence=ACAGACAGTCATACCGGTGT;;FIMO_ID=419	NZ_CP029042.1	6043813	6043922	6043932	6044573	ID=promoter-gene-DDE74_RS26340;Parent=gene-DDE74_RS26340;GeneStart=6043932;GeneEnd=6044573;ID=gene-DDE74_RS26340;Name=DDE74_RS26340;gbkey=Gene;gene_biotype=protein_coding;locus_tag=DDE74_RS26340;old_locus_tag=DDE74_26280;ID=cds-WP_127152906.1;Parent=gene-DDE74_RS26340;Dbxref=GenBank:WP_127152906.1;Name=WP_127152906.1;gbkey=CDS;inference=COORDINATES: similar to AA sequence:RefSeq:WP_018089412.1;locus_tag=DDE74_RS26340;product=hypothetical protein;protein_id=WP_127152906.1;transl_table=11	+	WP_127152906.1	hypothetical protein	97
439	NZ_CP029042.1	fimo	nucleotide_motif	7090028	7090047	47.4	-	Name=ACAWACCGMCYGDBCGGTTT_NZ_CP029042.1-;Alias=MEME-1;ID=ACAWACCGMCYGDBCGGTTT-MEME-1-439-NZ_CP029042.1;pvalue=1.79e-05;qvalue=0.731;sequence=AGATACCACCCATCTTGATA;;FIMO_ID=439	NZ_CP029042.1	7089979	7090040	7090050	7090526	ID=promoter-gene-DDE74_RS30745;Parent=gene-DDE74_RS30745;GeneStart=7090050;GeneEnd=7090526;ID=gene-DDE74_RS30745;Name=DDE74_RS30745;gbkey=Gene;gene_biotype=protein_coding;locus_tag=DDE74_RS30745;old_locus_tag=DDE74_30685;ID=cds-WP_127155538.1;Parent=gene-DDE74_RS30745;Dbxref=GenBank:WP_127155538.1;Name=WP_127155538.1;gbkey=CDS;inference=COORDINATES: similar to AA sequence:RefSeq:WP_018088940.1;locus_tag=DDE74_RS30745;product=DUF1453 family protein;protein_id=WP_127155538.1;transl_table=11	+	WP_127155538.1	DUF1453 family protein	3
461	NZ_CP029042.1	fimo	nucleotide_motif	5614926	5614945	47.3	+	Name=ACAWACCGMCYGDBCGGTTT_NZ_CP029042.1+;Alias=MEME-1;ID=ACAWACCGMCYGDBCGGTTT-MEME-1-461-NZ_CP029042.1;pvalue=1.86e-05;qvalue=0.732;sequence=ACGATCCGCGGAATCCGTAT;;FIMO_ID=461	NZ_CP029042.1	5614726	5615016	5614147	5614716	ID=promoter-gene-DDE74_RS24355;Parent=gene-DDE74_RS24355;GeneStart=5614147;GeneEnd=5614716;ID=gene-DDE74_RS24355;Name=DDE74_RS24355;gbkey=Gene;gene_biotype=protein_coding;locus_tag=DDE74_RS24355;old_locus_tag=DDE74_24300;ID=cds-WP_127152615.1;Parent=gene-DDE74_RS24355;Dbxref=GenBank:WP_127152615.1;Name=WP_127152615.1;gbkey=CDS;inference=COORDINATES: similar to AA sequence:RefSeq:WP_010988696.1;locus_tag=DDE74_RS24355;product=hypothetical protein;protein_id=WP_127152615.1;transl_table=11	-	WP_127152615.1	hypothetical protein	229
490	NZ_CP029042.1	fimo	nucleotide_motif	1213494	1213513	46.9	+	Name=ACAWACCGMCYGDBCGGTTT_NZ_CP029042.1+;Alias=MEME-1;ID=ACAWACCGMCYGDBCGGTTT-MEME-1-490-NZ_CP029042.1;pvalue=2.03e-05;qvalue=0.747;sequence=CCATTCCTCCCGAGCGGTCC;;FIMO_ID=490	NZ_CP029042.1	1213261	1213551	1213084	1213251	ID=promoter-gene-DDE74_RS40075;Parent=gene-DDE74_RS40075;GeneStart=1213084;GeneEnd=1213251;ID=gene-DDE74_RS40075;Name=DDE74_RS40075;gbkey=Gene;gene_biotype=protein_coding;locus_tag=DDE74_RS40075;ID=cds-WP_164764574.1;Parent=gene-DDE74_RS40075;Dbxref=GenBank:WP_164764574.1;Name=WP_164764574.1;gbkey=CDS;inference=COORDINATES: ab initio prediction:GeneMarkS-2+;locus_tag=DDE74_RS40075;product=hypothetical protein;protein_id=WP_164764574.1;transl_table=11	-	WP_164764574.1	hypothetical protein	262
491	NZ_CP029042.1	fimo	nucleotide_motif	4995890	4995909	46.9	+	Name=ACAWACCGMCYGDBCGGTTT_NZ_CP029042.1+;Alias=MEME-1;ID=ACAWACCGMCYGDBCGGTTT-MEME-1-491-NZ_CP029042.1;pvalue=2.03e-05;qvalue=0.747;sequence=ACATCCCGGTCGATCGGCAC;;FIMO_ID=491	NZ_CP029042.1	4995728	4996018	4995416	4995718	ID=promoter-gene-DDE74_RS21585;Parent=gene-DDE74_RS21585;GeneStart=4995416;GeneEnd=4995718;ID=gene-DDE74_RS21585;Name=DDE74_RS21585;gbkey=Gene;gene_biotype=protein_coding;locus_tag=DDE74_RS21585;old_locus_tag=DDE74_21565;ID=cds-WP_127152229.1;Parent=gene-DDE74_RS21585;Dbxref=GenBank:WP_127152229.1;Name=WP_127152229.1;gbkey=CDS;inference=COORDINATES: ab initio prediction:GeneMarkS-2+;locus_tag=DDE74_RS21585;product=hypothetical protein;protein_id=WP_127152229.1;transl_table=11	-	WP_127152229.1	hypothetical protein	191
573	NZ_CP029042.1	fimo	nucleotide_motif	3831249	3831268	46.2	+	Name=ACAWACCGMCYGDBCGGTTT_NZ_CP029042.1+;Alias=MEME-1;ID=ACAWACCGMCYGDBCGGTTT-MEME-1-573-NZ_CP029042.1;pvalue=2.38e-05;qvalue=0.754;sequence=CCATTCCGCCGAAGCGGAAT;;FIMO_ID=573	NZ_CP029042.1	3830999	3831289	3831299	3831889	ID=promoter-gene-DDE74_RS16165;Parent=gene-DDE74_RS16165;GeneStart=3831299;GeneEnd=3831889;ID=gene-DDE74_RS16165;Name=DDE74_RS16165;gbkey=Gene;gene_biotype=protein_coding;locus_tag=DDE74_RS16165;old_locus_tag=DDE74_16185;ID=cds-WP_127151446.1;Parent=gene-DDE74_RS16165;Dbxref=GenBank:WP_127151446.1;Name=WP_127151446.1;gbkey=CDS;inference=COORDINATES: ab initio prediction:GeneMarkS-2+;locus_tag=DDE74_RS16165;product=hypothetical protein;protein_id=WP_127151446.1;transl_table=11	+	WP_127151446.1	hypothetical protein	31
593	NZ_CP029042.1	fimo	nucleotide_motif	6682726	6682745	46	+	Name=ACAWACCGMCYGDBCGGTTT_NZ_CP029042.1+;Alias=MEME-1;ID=ACAWACCGMCYGDBCGGTTT-MEME-1-593-NZ_CP029042.1;pvalue=2.49e-05;qvalue=0.758;sequence=TGCTACAGAGCCGTCCGTTT;;FIMO_ID=593	NZ_CP029042.1	6682615	6682838	6682369	6682605	ID=promoter-gene-DDE74_RS29135;Parent=gene-DDE74_RS29135;GeneStart=6682369;GeneEnd=6682605;ID=gene-DDE74_RS29135;Name=DDE74_RS29135;gbkey=Gene;gene_biotype=protein_coding;locus_tag=DDE74_RS29135;old_locus_tag=DDE74_29075;ID=cds-WP_127153296.1;Parent=gene-DDE74_RS29135;Dbxref=GenBank:WP_127153296.1;Name=WP_127153296.1;gbkey=CDS;inference=COORDINATES: similar to AA sequence:RefSeq:WP_006602738.1;locus_tag=DDE74_RS29135;product=hypothetical protein;protein_id=WP_127153296.1;transl_table=11	-	WP_127153296.1	hypothetical protein	140
610	NZ_CP029042.1	fimo	nucleotide_motif	4882516	4882535	45.9	+	Name=ACAWACCGMCYGDBCGGTTT_NZ_CP029042.1+;Alias=MEME-1;ID=ACAWACCGMCYGDBCGGTTT-MEME-1-610-NZ_CP029042.1;pvalue=2.54e-05;qvalue=0.758;sequence=AGAAACCGGATGATCGTCAG;;FIMO_ID=610	NZ_CP029042.1	4882498	4882757	4882228	4882488	ID=promoter-gene-DDE74_RS21025;Parent=gene-DDE74_RS21025;GeneStart=4882228;GeneEnd=4882488;ID=gene-DDE74_RS21025;Name=DDE74_RS21025;gbkey=Gene;gene_biotype=protein_coding;locus_tag=DDE74_RS21025;old_locus_tag=DDE74_21000;ID=cds-WP_127152154.1;Parent=gene-DDE74_RS21025;Dbxref=GenBank:WP_127152154.1;Name=WP_127152154.1;gbkey=CDS;inference=COORDINATES: similar to AA sequence:RefSeq:WP_018089811.1;locus_tag=DDE74_RS21025;product=hypothetical protein;protein_id=WP_127152154.1;transl_table=11	-	WP_127152154.1	hypothetical protein	47
633	NZ_CP029042.1	fimo	nucleotide_motif	7543237	7543256	45.7	+	Name=ACAWACCGMCYGDBCGGTTT_NZ_CP029042.1+;Alias=MEME-1;ID=ACAWACCGMCYGDBCGGTTT-MEME-1-633-NZ_CP029042.1;pvalue=2.71e-05;qvalue=0.759;sequence=ACAAACCGGCACATTGGTGC;;FIMO_ID=633	NZ_CP029042.1	7543181	7543471	7542788	7543171	ID=promoter-gene-DDE74_RS32685;Parent=gene-DDE74_RS32685;GeneStart=7542788;GeneEnd=7543171;ID=gene-DDE74_RS32685;Name=DDE74_RS32685;gbkey=Gene;gene_biotype=protein_coding;locus_tag=DDE74_RS32685;old_locus_tag=DDE74_32625;ID=cds-WP_127153816.1;Parent=gene-DDE74_RS32685;Dbxref=GenBank:WP_127153816.1;Name=WP_127153816.1;gbkey=CDS;inference=COORDINATES: ab initio prediction:GeneMarkS-2+;locus_tag=DDE74_RS32685;product=hypothetical protein;protein_id=WP_127153816.1;transl_table=11	-	WP_127153816.1	hypothetical protein	85
648	NZ_CP029042.1	fimo	nucleotide_motif	3493625	3493644	45.5	+	Name=ACAWACCGMCYGDBCGGTTT_NZ_CP029042.1+;Alias=MEME-1;ID=ACAWACCGMCYGDBCGGTTT-MEME-1-648-NZ_CP029042.1;pvalue=2.78e-05;qvalue=0.759;sequence=TCATCCGGCCAGAGTGGTTT;;FIMO_ID=648	NZ_CP029042.1	3493394	3493684	3492878	3493384	ID=promoter-gene-DDE74_RS14765;Parent=gene-DDE74_RS14765;GeneStart=3492878;GeneEnd=3493384;ID=gene-DDE74_RS14765;Name=DDE74_RS14765;gbkey=Gene;gene_biotype=protein_coding;locus_tag=DDE74_RS14765;old_locus_tag=DDE74_14775;ID=cds-WP_127151063.1;Parent=gene-DDE74_RS14765;Dbxref=GenBank:WP_127151063.1;Name=WP_127151063.1;gbkey=CDS;inference=COORDINATES: similar to AA sequence:RefSeq:WP_018091315.1;locus_tag=DDE74_RS14765;product=hypothetical protein;protein_id=WP_127151063.1;transl_table=11	-	WP_127151063.1	hypothetical protein	260
668	NZ_CP029042.1	fimo	nucleotide_motif	1711159	1711178	45.4	-	Name=ACAWACCGMCYGDBCGGTTT_NZ_CP029042.1-;Alias=MEME-1;ID=ACAWACCGMCYGDBCGGTTT-MEME-1-668-NZ_CP029042.1;pvalue=2.87e-05;qvalue=0.759;sequence=ACCACCTGTCTCTCCGGTTT;;FIMO_ID=668	NZ_CP029042.1	1710907	1711197	1710352	1710897	ID=promoter-gene-DDE74_RS06770;Parent=gene-DDE74_RS06770;GeneStart=1710352;GeneEnd=1710897;ID=gene-DDE74_RS06770;Name=DDE74_RS06770;gbkey=Gene;gene_biotype=protein_coding;locus_tag=DDE74_RS06770;old_locus_tag=DDE74_06765;ID=cds-WP_127149847.1;Parent=gene-DDE74_RS06770;Dbxref=GenBank:WP_127149847.1;Name=WP_127149847.1;gbkey=CDS;inference=COORDINATES: similar to AA sequence:RefSeq:WP_018087527.1;locus_tag=DDE74_RS06770;product=hypothetical protein;protein_id=WP_127149847.1;transl_table=11	-	WP_127149847.1	hypothetical protein	281
692	NZ_CP029042.1	fimo	nucleotide_motif	6668980	6668999	45.3	+	Name=ACAWACCGMCYGDBCGGTTT_NZ_CP029042.1+;Alias=MEME-1;ID=ACAWACCGMCYGDBCGGTTT-MEME-1-692-NZ_CP029042.1;pvalue=2.97e-05;qvalue=0.759;sequence=AGCAACCGCATGTGCTGCAC;;FIMO_ID=692	NZ_CP029042.1	6668954	6669183	6669193	6669501	ID=promoter-gene-DDE74_RS29085;Parent=gene-DDE74_RS29085;GeneStart=6669193;GeneEnd=6669501;ID=gene-DDE74_RS29085;Name=DDE74_RS29085;gbkey=Gene;gene_biotype=protein_coding;locus_tag=DDE74_RS29085;old_locus_tag=DDE74_29025;ID=cds-WP_127153288.1;Parent=gene-DDE74_RS29085;Dbxref=GenBank:WP_127153288.1;Name=WP_127153288.1;gbkey=CDS;inference=COORDINATES: similar to AA sequence:RefSeq:WP_006602748.1;locus_tag=DDE74_RS29085;product=hypothetical protein;protein_id=WP_127153288.1;transl_table=11	+	WP_127153288.1	hypothetical protein	194
692	NZ_CP029042.1	fimo	nucleotide_motif	6668980	6668999	45.3	+	Name=ACAWACCGMCYGDBCGGTTT_NZ_CP029042.1+;Alias=MEME-1;ID=ACAWACCGMCYGDBCGGTTT-MEME-1-692-NZ_CP029042.1;pvalue=2.97e-05;qvalue=0.759;sequence=AGCAACCGCATGTGCTGCAC;;FIMO_ID=692	NZ_CP029042.1	6668963	6669192	6668546	6668953	ID=promoter-gene-DDE74_RS29080;Parent=gene-DDE74_RS29080;GeneStart=6668546;GeneEnd=6668953;ID=gene-DDE74_RS29080;Name=DDE74_RS29080;gbkey=Gene;gene_biotype=protein_coding;locus_tag=DDE74_RS29080;old_locus_tag=DDE74_29020;ID=cds-WP_127153287.1;Parent=gene-DDE74_RS29080;Dbxref=GenBank:WP_127153287.1;Name=WP_127153287.1;gbkey=CDS;inference=COORDINATES: similar to AA sequence:RefSeq:WP_003982669.1;locus_tag=DDE74_RS29080;product=hypothetical protein;protein_id=WP_127153287.1;transl_table=11	-	WP_127153287.1	hypothetical protein	46
705	NZ_CP029042.1	fimo	nucleotide_motif	7660764	7660783	45.2	+	Name=ACAWACCGMCYGDBCGGTTT_NZ_CP029042.1+;Alias=MEME-1;ID=ACAWACCGMCYGDBCGGTTT-MEME-1-705-NZ_CP029042.1;pvalue=3.05e-05;qvalue=0.759;sequence=CGCTACCGACTGGTTGGTAC;;FIMO_ID=705	NZ_CP029042.1	7660604	7660781	7660791	7662626	ID=promoter-gene-DDE74_RS33270;Parent=gene-DDE74_RS33270;GeneStart=7660791;GeneEnd=7662626;ID=gene-DDE74_RS33270;Name=DDE74_RS33270;gbkey=Gene;gene_biotype=protein_coding;locus_tag=DDE74_RS33270;old_locus_tag=DDE74_33205;ID=cds-WP_431313432.1;Parent=gene-DDE74_RS33270;Dbxref=GenBank:WP_431313432.1;Name=WP_431313432.1;Ontology_term=GO:0016787;gbkey=CDS;go_function=hydrolase activity|0016787||IEA;inference=COORDINATES: similar to AA sequence:RefSeq:WP_018090487.1;locus_tag=DDE74_RS33270;product=CocE/NonD family hydrolase;protein_id=WP_431313432.1;transl_table=11	+	WP_431313432.1	CocE/NonD family hydrolase	8
712	NZ_CP029042.1	fimo	nucleotide_motif	8603505	8603524	45.1	+	Name=ACAWACCGMCYGDBCGGTTT_NZ_CP029042.1+;Alias=MEME-1;ID=ACAWACCGMCYGDBCGGTTT-MEME-1-712-NZ_CP029042.1;pvalue=3.07e-05;qvalue=0.759;sequence=TCATACCGTCCCGACGGCCC;;FIMO_ID=712	NZ_CP029042.1	8603501	8603791	8603153	8603491	ID=promoter-gene-DDE74_RS37625;Parent=gene-DDE74_RS37625;GeneStart=8603153;GeneEnd=8603491;ID=gene-DDE74_RS37625;Name=DDE74_RS37625;gbkey=Gene;gene_biotype=protein_coding;locus_tag=DDE74_RS37625;old_locus_tag=DDE74_37560;ID=cds-WP_127154549.1;Parent=gene-DDE74_RS37625;Dbxref=GenBank:WP_127154549.1;Name=WP_127154549.1;gbkey=CDS;inference=COORDINATES: similar to AA sequence:RefSeq:WP_018092016.1;locus_tag=DDE74_RS37625;product=hypothetical protein;protein_id=WP_127154549.1;transl_table=11	-	WP_127154549.1	hypothetical protein	33
740	NZ_CP029042.1	fimo	nucleotide_motif	6544805	6544824	44.9	-	Name=ACAWACCGMCYGDBCGGTTT_NZ_CP029042.1-;Alias=MEME-1;ID=ACAWACCGMCYGDBCGGTTT-MEME-1-740-NZ_CP029042.1;pvalue=3.23e-05;qvalue=0.759;sequence=AGAGTCTCACCAAACGGTTT;;FIMO_ID=740	NZ_CP029042.1	6544649	6544939	6544949	6545152	ID=promoter-gene-DDE74_RS28575;Parent=gene-DDE74_RS28575;GeneStart=6544949;GeneEnd=6545152;ID=gene-DDE74_RS28575;Name=DDE74_RS28575;gbkey=Gene;gene_biotype=protein_coding;locus_tag=DDE74_RS28575;old_locus_tag=DDE74_28515;ID=cds-WP_006602857.1;Parent=gene-DDE74_RS28575;Dbxref=GenBank:WP_006602857.1;Name=WP_006602857.1;gbkey=CDS;inference=COORDINATES: similar to AA sequence:RefSeq:WP_019058680.1;locus_tag=DDE74_RS28575;product=hypothetical protein;protein_id=WP_006602857.1;transl_table=11	+	WP_006602857.1	hypothetical protein	125
756	NZ_CP029042.1	fimo	nucleotide_motif	4585574	4585593	44.8	-	Name=ACAWACCGMCYGDBCGGTTT_NZ_CP029042.1-;Alias=MEME-1;ID=ACAWACCGMCYGDBCGGTTT-MEME-1-756-NZ_CP029042.1;pvalue=3.27e-05;qvalue=0.759;sequence=TCAATCACCCTGACCTGCAT;;FIMO_ID=756	NZ_CP029042.1	4585498	4585788	4585798	4586016	ID=promoter-gene-DDE74_RS19665;Parent=gene-DDE74_RS19665;GeneStart=4585798;GeneEnd=4586016;ID=gene-DDE74_RS19665;Name=DDE74_RS19665;gbkey=Gene;gene_biotype=protein_coding;locus_tag=DDE74_RS19665;old_locus_tag=DDE74_19640;ID=cds-WP_127151953.1;Parent=gene-DDE74_RS19665;Dbxref=GenBank:WP_127151953.1;Name=WP_127151953.1;gbkey=CDS;inference=COORDINATES: similar to AA sequence:RefSeq:WP_018092765.1;locus_tag=DDE74_RS19665;product=hypothetical protein;protein_id=WP_127151953.1;transl_table=11	+	WP_127151953.1	hypothetical protein	205
795	NZ_CP029042.1	fimo	nucleotide_motif	4585666	4585685	44.6	+	Name=ACAWACCGMCYGDBCGGTTT_NZ_CP029042.1+;Alias=MEME-1;ID=ACAWACCGMCYGDBCGGTTT-MEME-1-795-NZ_CP029042.1;pvalue=3.46e-05;qvalue=0.759;sequence=ACATACACACGGGCCGTCAT;;FIMO_ID=795	NZ_CP029042.1	4585498	4585788	4585798	4586016	ID=promoter-gene-DDE74_RS19665;Parent=gene-DDE74_RS19665;GeneStart=4585798;GeneEnd=4586016;ID=gene-DDE74_RS19665;Name=DDE74_RS19665;gbkey=Gene;gene_biotype=protein_coding;locus_tag=DDE74_RS19665;old_locus_tag=DDE74_19640;ID=cds-WP_127151953.1;Parent=gene-DDE74_RS19665;Dbxref=GenBank:WP_127151953.1;Name=WP_127151953.1;gbkey=CDS;inference=COORDINATES: similar to AA sequence:RefSeq:WP_018092765.1;locus_tag=DDE74_RS19665;product=hypothetical protein;protein_id=WP_127151953.1;transl_table=11	+	WP_127151953.1	hypothetical protein	113
798	NZ_CP029042.1	fimo	nucleotide_motif	8549021	8549040	44.6	-	Name=ACAWACCGMCYGDBCGGTTT_NZ_CP029042.1-;Alias=MEME-1;ID=ACAWACCGMCYGDBCGGTTT-MEME-1-798-NZ_CP029042.1;pvalue=3.46e-05;qvalue=0.759;sequence=ACGATCCACCTCACCGGAAC;;FIMO_ID=798	NZ_CP029042.1	8549004	8549066	8548200	8548994	ID=promoter-gene-DDE74_RS37380;Parent=gene-DDE74_RS37380;GeneStart=8548200;GeneEnd=8548994;ID=gene-DDE74_RS37380;Name=DDE74_RS37380;gbkey=Gene;gene_biotype=protein_coding;locus_tag=DDE74_RS37380;old_locus_tag=DDE74_37315;ID=cds-WP_127154512.1;Parent=gene-DDE74_RS37380;Dbxref=GenBank:WP_127154512.1;Name=WP_127154512.1;gbkey=CDS;inference=COORDINATES: similar to AA sequence:RefSeq:WP_018092611.1;locus_tag=DDE74_RS37380;product=hypothetical protein;protein_id=WP_127154512.1;transl_table=11	-	WP_127154512.1	hypothetical protein	46
805	NZ_CP029042.1	fimo	nucleotide_motif	5556259	5556278	44.5	-	Name=ACAWACCGMCYGDBCGGTTT_NZ_CP029042.1-;Alias=MEME-1;ID=ACAWACCGMCYGDBCGGTTT-MEME-1-805-NZ_CP029042.1;pvalue=3.51e-05;qvalue=0.759;sequence=ACAATCAAGCATGCCTGCAT;;FIMO_ID=805	NZ_CP029042.1	5556092	5556382	5555714	5556082	ID=promoter-gene-DDE74_RS24110;Parent=gene-DDE74_RS24110;GeneStart=5555714;GeneEnd=5556082;ID=gene-DDE74_RS24110;Name=DDE74_RS24110;gbkey=Gene;gene_biotype=protein_coding;locus_tag=DDE74_RS24110;old_locus_tag=DDE74_24060;ID=cds-WP_127152578.1;Parent=gene-DDE74_RS24110;Dbxref=GenBank:WP_127152578.1;Name=WP_127152578.1;gbkey=CDS;inference=COORDINATES: ab initio prediction:GeneMarkS-2+;locus_tag=DDE74_RS24110;product=hypothetical protein;protein_id=WP_127152578.1;transl_table=11	-	WP_127152578.1	hypothetical protein	196
810	NZ_CP029042.1	fimo	nucleotide_motif	9073887	9073906	44.5	+	Name=ACAWACCGMCYGDBCGGTTT_NZ_CP029042.1+;Alias=MEME-1;ID=ACAWACCGMCYGDBCGGTTT-MEME-1-810-NZ_CP029042.1;pvalue=3.51e-05;qvalue=0.759;sequence=ACGTCCCGCACGATCGTCTT;;FIMO_ID=810	NZ_CP029042.1	9073884	9074174	9073734	9073874	ID=promoter-gene-DDE74_RS40495;Parent=gene-DDE74_RS40495;GeneStart=9073734;GeneEnd=9073874;ID=gene-DDE74_RS40495;Name=DDE74_RS40495;gbkey=Gene;gene_biotype=protein_coding;locus_tag=DDE74_RS40495;ID=cds-WP_164764789.1;Parent=gene-DDE74_RS40495;Dbxref=GenBank:WP_164764789.1;Name=WP_164764789.1;gbkey=CDS;inference=COORDINATES: ab initio prediction:GeneMarkS-2+;locus_tag=DDE74_RS40495;product=hypothetical protein;protein_id=WP_164764789.1;transl_table=11	-	WP_164764789.1	hypothetical protein	32
814	NZ_CP029042.1	fimo	nucleotide_motif	5265179	5265198	44.5	+	Name=ACAWACCGMCYGDBCGGTTT_NZ_CP029042.1+;Alias=MEME-1;ID=ACAWACCGMCYGDBCGGTTT-MEME-1-814-NZ_CP029042.1;pvalue=3.55e-05;qvalue=0.759;sequence=AGATCCCGCACGCACGGTAA;;FIMO_ID=814	NZ_CP029042.1	5265145	5265199	5265209	5266444	ID=promoter-gene-DDE74_RS22725;Parent=gene-DDE74_RS22725;GeneStart=5265209;GeneEnd=5266444;ID=gene-DDE74_RS22725;Name=DDE74_RS22725;gbkey=Gene;gene_biotype=protein_coding;locus_tag=DDE74_RS22725;old_locus_tag=DDE74_22700;ID=cds-WP_164764667.1;Parent=gene-DDE74_RS22725;Dbxref=GenBank:WP_164764667.1;Name=WP_164764667.1;gbkey=CDS;inference=COORDINATES: similar to AA sequence:RefSeq:WP_003975438.1;locus_tag=DDE74_RS22725;product=hypothetical protein;protein_id=WP_164764667.1;transl_table=11	+	WP_164764667.1	hypothetical protein	11
815	NZ_CP029042.1	fimo	nucleotide_motif	5960094	5960113	44.5	+	Name=ACAWACCGMCYGDBCGGTTT_NZ_CP029042.1+;Alias=MEME-1;ID=ACAWACCGMCYGDBCGGTTT-MEME-1-815-NZ_CP029042.1;pvalue=3.55e-05;qvalue=0.759;sequence=TCAAACGGAGTCTGCGGAGT;;FIMO_ID=815	NZ_CP029042.1	5960059	5960349	5960359	5960634	ID=promoter-gene-DDE74_RS25930;Parent=gene-DDE74_RS25930;GeneStart=5960359;GeneEnd=5960634;ID=gene-DDE74_RS25930;Name=DDE74_RS25930;gbkey=Gene;gene_biotype=protein_coding;locus_tag=DDE74_RS25930;ID=cds-WP_127152843.1;Parent=gene-DDE74_RS25930;Dbxref=GenBank:WP_127152843.1;Name=WP_127152843.1;gbkey=CDS;inference=COORDINATES: ab initio prediction:GeneMarkS-2+;locus_tag=DDE74_RS25930;product=hypothetical protein;protein_id=WP_127152843.1;transl_table=11	+	WP_127152843.1	hypothetical protein	246
843	NZ_CP029042.1	fimo	nucleotide_motif	1543958	1543977	44.3	+	Name=ACAWACCGMCYGDBCGGTTT_NZ_CP029042.1+;Alias=MEME-1;ID=ACAWACCGMCYGDBCGGTTT-MEME-1-843-NZ_CP029042.1;pvalue=3.71e-05;qvalue=0.759;sequence=CCCTTCCGACCGGTCCGTTC;;FIMO_ID=843	NZ_CP029042.1	1543914	1544083	1544093	1544302	ID=promoter-gene-DDE74_RS05955;Parent=gene-DDE74_RS05955;GeneStart=1544093;GeneEnd=1544302;ID=gene-DDE74_RS05955;Name=DDE74_RS05955;gbkey=Gene;gene_biotype=protein_coding;locus_tag=DDE74_RS05955;old_locus_tag=DDE74_05940;ID=cds-WP_127149724.1;Parent=gene-DDE74_RS05955;Dbxref=GenBank:WP_127149724.1;Name=WP_127149724.1;gbkey=CDS;inference=COORDINATES: similar to AA sequence:RefSeq:WP_018090713.1;locus_tag=DDE74_RS05955;product=hypothetical protein;protein_id=WP_127149724.1;transl_table=11	+	WP_127149724.1	hypothetical protein	116
883	NZ_CP029042.1	fimo	nucleotide_motif	3831251	3831270	44.1	-	Name=ACAWACCGMCYGDBCGGTTT_NZ_CP029042.1-;Alias=MEME-1;ID=ACAWACCGMCYGDBCGGTTT-MEME-1-883-NZ_CP029042.1;pvalue=3.86e-05;qvalue=0.759;sequence=GCATTCCGCTTCGGCGGAAT;;FIMO_ID=883	NZ_CP029042.1	3830999	3831289	3831299	3831889	ID=promoter-gene-DDE74_RS16165;Parent=gene-DDE74_RS16165;GeneStart=3831299;GeneEnd=3831889;ID=gene-DDE74_RS16165;Name=DDE74_RS16165;gbkey=Gene;gene_biotype=protein_coding;locus_tag=DDE74_RS16165;old_locus_tag=DDE74_16185;ID=cds-WP_127151446.1;Parent=gene-DDE74_RS16165;Dbxref=GenBank:WP_127151446.1;Name=WP_127151446.1;gbkey=CDS;inference=COORDINATES: ab initio prediction:GeneMarkS-2+;locus_tag=DDE74_RS16165;product=hypothetical protein;protein_id=WP_127151446.1;transl_table=11	+	WP_127151446.1	hypothetical protein	29
939	NZ_CP029042.1	fimo	nucleotide_motif	2788999	2789018	43.9	+	Name=ACAWACCGMCYGDBCGGTTT_NZ_CP029042.1+;Alias=MEME-1;ID=ACAWACCGMCYGDBCGGTTT-MEME-1-939-NZ_CP029042.1;pvalue=4.11e-05;qvalue=0.759;sequence=TCACACCCCAAGTCCCGTAT;;FIMO_ID=939	NZ_CP029042.1	2788956	2789068	2789078	2789707	ID=promoter-gene-DDE74_RS11695;Parent=gene-DDE74_RS11695;GeneStart=2789078;GeneEnd=2789707;ID=gene-DDE74_RS11695;Name=DDE74_RS11695;gbkey=Gene;gene_biotype=protein_coding;locus_tag=DDE74_RS11695;old_locus_tag=DDE74_11690;ID=cds-WP_127150577.1;Parent=gene-DDE74_RS11695;Dbxref=GenBank:WP_127150577.1;Name=WP_127150577.1;gbkey=CDS;inference=COORDINATES: similar to AA sequence:RefSeq:WP_006605982.1;locus_tag=DDE74_RS11695;product=hypothetical protein;protein_id=WP_127150577.1;transl_table=11	+	WP_127150577.1	hypothetical protein	60
974	NZ_CP029042.1	fimo	nucleotide_motif	6043814	6043833	43.6	+	Name=ACAWACCGMCYGDBCGGTTT_NZ_CP029042.1+;Alias=MEME-1;ID=ACAWACCGMCYGDBCGGTTT-MEME-1-974-NZ_CP029042.1;pvalue=4.32e-05;qvalue=0.759;sequence=ACACACCGGTATGACTGTCT;;FIMO_ID=974	NZ_CP029042.1	6043813	6043922	6043932	6044573	ID=promoter-gene-DDE74_RS26340;Parent=gene-DDE74_RS26340;GeneStart=6043932;GeneEnd=6044573;ID=gene-DDE74_RS26340;Name=DDE74_RS26340;gbkey=Gene;gene_biotype=protein_coding;locus_tag=DDE74_RS26340;old_locus_tag=DDE74_26280;ID=cds-WP_127152906.1;Parent=gene-DDE74_RS26340;Dbxref=GenBank:WP_127152906.1;Name=WP_127152906.1;gbkey=CDS;inference=COORDINATES: similar to AA sequence:RefSeq:WP_018089412.1;locus_tag=DDE74_RS26340;product=hypothetical protein;protein_id=WP_127152906.1;transl_table=11	+	WP_127152906.1	hypothetical protein	99
1021	NZ_CP029042.1	fimo	nucleotide_motif	5404568	5404587	43.4	-	Name=ACAWACCGMCYGDBCGGTTT_NZ_CP029042.1-;Alias=MEME-1;ID=ACAWACCGMCYGDBCGGTTT-MEME-1-1021-NZ_CP029042.1;pvalue=4.54e-05;qvalue=0.759;sequence=TCCGACCACCTACCCGGTTC;;FIMO_ID=1021	NZ_CP029042.1	5404289	5404579	5404589	5405416	ID=promoter-gene-DDE74_RS23390;Parent=gene-DDE74_RS23390;GeneStart=5404589;GeneEnd=5405416;ID=gene-DDE74_RS23390;Name=DDE74_RS23390;gbkey=Gene;gene_biotype=protein_coding;locus_tag=DDE74_RS23390;old_locus_tag=DDE74_23345;ID=cds-WP_018089805.1;Parent=gene-DDE74_RS23390;Dbxref=GenBank:WP_018089805.1;Name=WP_018089805.1;Ontology_term=GO:0000160,GO:0006355,GO:0000156,GO:0003677;gbkey=CDS;go_function=phosphorelay response regulator activity|0000156||IEA,DNA binding|0003677||IEA;go_process=phosphorelay signal transduction system|0000160||IEA,regulation of DNA-templated transcription|0006355||IEA;inference=COORDINATES: similar to AA sequence:RefSeq:WP_018554918.1;locus_tag=DDE74_RS23390;product=response regulator transcription factor;protein_id=WP_018089805.1;transl_table=11	+	WP_018089805.1	response regulator transcription factor	2
1082	NZ_CP029042.1	fimo	nucleotide_motif	8500434	8500453	43.2	-	Name=ACAWACCGMCYGDBCGGTTT_NZ_CP029042.1-;Alias=MEME-1;ID=ACAWACCGMCYGDBCGGTTT-MEME-1-1082-NZ_CP029042.1;pvalue=4.8e-05;qvalue=0.759;sequence=ACATCCCGACGACCCGGTCC;;FIMO_ID=1082	NZ_CP029042.1	8500382	8500672	8499878	8500372	ID=promoter-gene-DDE74_RS37135;Parent=gene-DDE74_RS37135;GeneStart=8499878;GeneEnd=8500372;ID=gene-DDE74_RS37135;Name=DDE74_RS37135;gbkey=Gene;gene_biotype=protein_coding;locus_tag=DDE74_RS37135;old_locus_tag=DDE74_37070;ID=cds-WP_127154478.1;Parent=gene-DDE74_RS37135;Dbxref=GenBank:WP_127154478.1;Name=WP_127154478.1;gbkey=CDS;inference=COORDINATES: ab initio prediction:GeneMarkS-2+;locus_tag=DDE74_RS37135;product=hypothetical protein;protein_id=WP_127154478.1;transl_table=11	-	WP_127154478.1	hypothetical protein	81
1201	NZ_CP029042.1	fimo	nucleotide_motif	8085007	8085026	42.7	-	Name=ACAWACCGMCYGDBCGGTTT_NZ_CP029042.1-;Alias=MEME-1;ID=ACAWACCGMCYGDBCGGTTT-MEME-1-1201-NZ_CP029042.1;pvalue=5.39e-05;qvalue=0.759;sequence=ACAAACCTGGACGCCCTTCT;;FIMO_ID=1201	NZ_CP029042.1	8084941	8085231	8084722	8084931	ID=promoter-gene-DDE74_RS35130;Parent=gene-DDE74_RS35130;GeneStart=8084722;GeneEnd=8084931;ID=gene-DDE74_RS35130;Name=DDE74_RS35130;gbkey=Gene;gene_biotype=protein_coding;locus_tag=DDE74_RS35130;old_locus_tag=DDE74_35070;ID=cds-WP_127154189.1;Parent=gene-DDE74_RS35130;Dbxref=GenBank:WP_127154189.1;Name=WP_127154189.1;gbkey=CDS;inference=COORDINATES: ab initio prediction:GeneMarkS-2+;locus_tag=DDE74_RS35130;product=hypothetical protein;protein_id=WP_127154189.1;transl_table=11	-	WP_127154189.1	hypothetical protein	95
1223	NZ_CP029042.1	fimo	nucleotide_motif	5412249	5412268	42.6	+	Name=ACAWACCGMCYGDBCGGTTT_NZ_CP029042.1+;Alias=MEME-1;ID=ACAWACCGMCYGDBCGGTTT-MEME-1-1223-NZ_CP029042.1;pvalue=5.52e-05;qvalue=0.759;sequence=TCGATCCGCGCGACCGGTGT;;FIMO_ID=1223	NZ_CP029042.1	5412197	5412487	5412497	5412667	ID=promoter-gene-DDE74_RS42280;Parent=gene-DDE74_RS42280;GeneStart=5412497;GeneEnd=5412667;ID=gene-DDE74_RS42280;Name=DDE74_RS42280;gbkey=Gene;gene_biotype=protein_coding;locus_tag=DDE74_RS42280;ID=cds-WP_347240055.1;Parent=gene-DDE74_RS42280;Dbxref=GenBank:WP_347240055.1;Name=WP_347240055.1;gbkey=CDS;inference=COORDINATES: ab initio prediction:GeneMarkS-2+;locus_tag=DDE74_RS42280;product=hypothetical protein;protein_id=WP_347240055.1;transl_table=11	+	WP_347240055.1	hypothetical protein	229
1246	NZ_CP029042.1	fimo	nucleotide_motif	6175456	6175475	42.5	+	Name=ACAWACCGMCYGDBCGGTTT_NZ_CP029042.1+;Alias=MEME-1;ID=ACAWACCGMCYGDBCGGTTT-MEME-1-1246-NZ_CP029042.1;pvalue=5.59e-05;qvalue=0.759;sequence=CAAAACTGTCTGACCTGCAC;;FIMO_ID=1246	NZ_CP029042.1	6175399	6175475	6175485	6175613	ID=promoter-gene-DDE74_RS42045;Parent=gene-DDE74_RS42045;GeneStart=6175485;GeneEnd=6175613;ID=gene-DDE74_RS42045;Name=DDE74_RS42045;gbkey=Gene;gene_biotype=protein_coding;locus_tag=DDE74_RS42045;ID=cds-WP_277759231.1;Parent=gene-DDE74_RS42045;Dbxref=GenBank:WP_277759231.1;Name=WP_277759231.1;gbkey=CDS;inference=COORDINATES: ab initio prediction:GeneMarkS-2+;locus_tag=DDE74_RS42045;product=hypothetical protein;protein_id=WP_277759231.1;transl_table=11	+	WP_277759231.1	hypothetical protein	10
1255	NZ_CP029042.1	fimo	nucleotide_motif	8373155	8373174	42.5	-	Name=ACAWACCGMCYGDBCGGTTT_NZ_CP029042.1-;Alias=MEME-1;ID=ACAWACCGMCYGDBCGGTTT-MEME-1-1255-NZ_CP029042.1;pvalue=5.62e-05;qvalue=0.759;sequence=TCGAACGATTTATCCGGCCT;;FIMO_ID=1255	NZ_CP029042.1	8372973	8373197	8373207	8373395	ID=promoter-gene-DDE74_RS36485;Parent=gene-DDE74_RS36485;GeneStart=8373207;GeneEnd=8373395;ID=gene-DDE74_RS36485;Name=DDE74_RS36485;gbkey=Gene;gene_biotype=protein_coding;locus_tag=DDE74_RS36485;old_locus_tag=DDE74_36415;ID=cds-WP_127154379.1;Parent=gene-DDE74_RS36485;Dbxref=GenBank:WP_127154379.1;Name=WP_127154379.1;gbkey=CDS;inference=COORDINATES: similar to AA sequence:RefSeq:WP_018492615.1;locus_tag=DDE74_RS36485;product=hypothetical protein;protein_id=WP_127154379.1;transl_table=11	+	WP_127154379.1	hypothetical protein	33
1342	NZ_CP029042.1	fimo	nucleotide_motif	2081140	2081159	42.2	-	Name=ACAWACCGMCYGDBCGGTTT_NZ_CP029042.1-;Alias=MEME-1;ID=ACAWACCGMCYGDBCGGTTT-MEME-1-1342-NZ_CP029042.1;pvalue=5.97e-05;qvalue=0.759;sequence=CCGTACGGAGTGGACGGTCC;;FIMO_ID=1342	NZ_CP029042.1	2080978	2081159	2081169	2082221	ID=promoter-gene-DDE74_RS08550;Parent=gene-DDE74_RS08550;GeneStart=2081169;GeneEnd=2082221;ID=gene-DDE74_RS08550;Name=DDE74_RS08550;gbkey=Gene;gene_biotype=protein_coding;locus_tag=DDE74_RS08550;old_locus_tag=DDE74_08545;ID=cds-WP_127150093.1;Parent=gene-DDE74_RS08550;Dbxref=GenBank:WP_127150093.1;Name=WP_127150093.1;Ontology_term=GO:0016310,GO:0005524,GO:0016301;gbkey=CDS;go_function=ATP binding|0005524||IEA,kinase activity|0016301||IEA;go_process=phosphorylation|0016310||IEA;inference=COORDINATES: similar to AA sequence:RefSeq:WP_006607681.1;locus_tag=DDE74_RS08550;product=phosphotransferase family protein;protein_id=WP_127150093.1;transl_table=11	+	WP_127150093.1	phosphotransferase family protein	10
1385	NZ_CP029042.1	fimo	nucleotide_motif	5015524	5015543	42.1	-	Name=ACAWACCGMCYGDBCGGTTT_NZ_CP029042.1-;Alias=MEME-1;ID=ACAWACCGMCYGDBCGGTTT-MEME-1-1385-NZ_CP029042.1;pvalue=6.12e-05;qvalue=0.759;sequence=CCAACCCAGGTGGGCGGCAT;;FIMO_ID=1385	NZ_CP029042.1	5015504	5015794	5015063	5015494	ID=promoter-gene-DDE74_RS21665;Parent=gene-DDE74_RS21665;GeneStart=5015063;GeneEnd=5015494;ID=gene-DDE74_RS21665;Name=DDE74_RS21665;gbkey=Gene;gene_biotype=protein_coding;locus_tag=DDE74_RS21665;old_locus_tag=DDE74_21645;ID=cds-WP_127152235.1;Parent=gene-DDE74_RS21665;Dbxref=GenBank:WP_127152235.1;Name=WP_127152235.1;gbkey=CDS;inference=COORDINATES: similar to AA sequence:RefSeq:WP_010352074.1;locus_tag=DDE74_RS21665;product=hypothetical protein;protein_id=WP_127152235.1;transl_table=11	-	WP_127152235.1	hypothetical protein	49
1392	NZ_CP029042.1	fimo	nucleotide_motif	9051063	9051082	42.1	+	Name=ACAWACCGMCYGDBCGGTTT_NZ_CP029042.1+;Alias=MEME-1;ID=ACAWACCGMCYGDBCGGTTT-MEME-1-1392-NZ_CP029042.1;pvalue=6.12e-05;qvalue=0.759;sequence=AAGACCGGTGTGCTCGGTTT;;FIMO_ID=1392	NZ_CP029042.1	9050897	9051187	9051197	9051346	ID=promoter-gene-DDE74_RS40485;Parent=gene-DDE74_RS40485;GeneStart=9051197;GeneEnd=9051346;ID=gene-DDE74_RS40485;Name=DDE74_RS40485;gbkey=Gene;gene_biotype=protein_coding;locus_tag=DDE74_RS40485;ID=cds-WP_164764786.1;Parent=gene-DDE74_RS40485;Dbxref=GenBank:WP_164764786.1;Name=WP_164764786.1;gbkey=CDS;inference=COORDINATES: ab initio prediction:GeneMarkS-2+;locus_tag=DDE74_RS40485;product=hypothetical protein;protein_id=WP_164764786.1;transl_table=11	+	WP_164764786.1	hypothetical protein	115
1548	NZ_CP029042.1	fimo	nucleotide_motif	8121904	8121923	41.8	+	Name=ACAWACCGMCYGDBCGGTTT_NZ_CP029042.1+;Alias=MEME-1;ID=ACAWACCGMCYGDBCGGTTT-MEME-1-1548-NZ_CP029042.1;pvalue=6.65e-05;qvalue=0.759;sequence=TCGAACCGTGCGAGCCGCAC;;FIMO_ID=1548	NZ_CP029042.1	8121863	8122105	8120969	8121853	ID=promoter-gene-DDE74_RS35320;Parent=gene-DDE74_RS35320;GeneStart=8120969;GeneEnd=8121853;ID=gene-DDE74_RS35320;Name=DDE74_RS35320;gbkey=Gene;gene_biotype=protein_coding;locus_tag=DDE74_RS35320;old_locus_tag=DDE74_35260;ID=cds-WP_241745716.1;Parent=gene-DDE74_RS35320;Dbxref=GenBank:WP_241745716.1;Name=WP_241745716.1;gbkey=CDS;inference=COORDINATES: ab initio prediction:GeneMarkS-2+;locus_tag=DDE74_RS35320;product=hypothetical protein;protein_id=WP_241745716.1;transl_table=11	-	WP_241745716.1	hypothetical protein	70
1553	NZ_CP029042.1	fimo	nucleotide_motif	1464669	1464688	41.7	+	Name=ACAWACCGMCYGDBCGGTTT_NZ_CP029042.1+;Alias=MEME-1;ID=ACAWACCGMCYGDBCGGTTT-MEME-1-1553-NZ_CP029042.1;pvalue=6.69e-05;qvalue=0.759;sequence=ACAAACGGCGCGAGCCTACT;;FIMO_ID=1553	NZ_CP029042.1	1464635	1464925	1464935	1465378	ID=promoter-gene-DDE74_RS05645;Parent=gene-DDE74_RS05645;GeneStart=1464935;GeneEnd=1465378;ID=gene-DDE74_RS05645;Name=DDE74_RS05645;gbkey=Gene;gene_biotype=protein_coding;locus_tag=DDE74_RS05645;old_locus_tag=DDE74_05635;ID=cds-WP_381286376.1;Parent=gene-DDE74_RS05645;Dbxref=GenBank:WP_381286376.1;Name=WP_381286376.1;gbkey=CDS;inference=COORDINATES: similar to AA sequence:RefSeq:WP_016434140.1;locus_tag=DDE74_RS05645;product=hypothetical protein;protein_id=WP_381286376.1;transl_table=11	+	WP_381286376.1	hypothetical protein	247
1569	NZ_CP029042.1	fimo	nucleotide_motif	3161140	3161159	41.7	-	Name=ACAWACCGMCYGDBCGGTTT_NZ_CP029042.1-;Alias=MEME-1;ID=ACAWACCGMCYGDBCGGTTT-MEME-1-1569-NZ_CP029042.1;pvalue=6.73e-05;qvalue=0.759;sequence=GAAAACCGCCCCTCCGGCCT;;FIMO_ID=1569	NZ_CP029042.1	3160957	3161192	3160453	3160947	ID=promoter-gene-DDE74_RS13405;Parent=gene-DDE74_RS13405;GeneStart=3160453;GeneEnd=3160947;ID=gene-DDE74_RS13405;Name=DDE74_RS13405;gbkey=Gene;gene_biotype=protein_coding;locus_tag=DDE74_RS13405;old_locus_tag=DDE74_13405;ID=cds-WP_127150826.1;Parent=gene-DDE74_RS13405;Dbxref=GenBank:WP_127150826.1;Name=WP_127150826.1;gbkey=CDS;inference=COORDINATES: similar to AA sequence:RefSeq:WP_006605653.1;locus_tag=DDE74_RS13405;product=hypothetical protein;protein_id=WP_127150826.1;transl_table=11	-	WP_127150826.1	hypothetical protein	212
1577	NZ_CP029042.1	fimo	nucleotide_motif	2902868	2902887	41.7	+	Name=ACAWACCGMCYGDBCGGTTT_NZ_CP029042.1+;Alias=MEME-1;ID=ACAWACCGMCYGDBCGGTTT-MEME-1-1577-NZ_CP029042.1;pvalue=6.77e-05;qvalue=0.759;sequence=GCGAACTTACCGGCCGGTGT;;FIMO_ID=1577	NZ_CP029042.1	2902809	2902940	2902950	2904341	ID=promoter-gene-DDE74_RS12235;Parent=gene-DDE74_RS12235;GeneStart=2902950;GeneEnd=2904341;ID=gene-DDE74_RS12235;Name=DDE74_RS12235;gbkey=Gene;gene_biotype=protein_coding;locus_tag=DDE74_RS12235;old_locus_tag=DDE74_12235;ID=cds-WP_127150661.1;Parent=gene-DDE74_RS12235;Dbxref=GenBank:WP_127150661.1;Name=WP_127150661.1;gbkey=CDS;inference=COORDINATES: similar to AA sequence:RefSeq:WP_005318175.1;locus_tag=DDE74_RS12235;product=hypothetical protein;protein_id=WP_127150661.1;transl_table=11	+	WP_127150661.1	hypothetical protein	63
1581	NZ_CP029042.1	fimo	nucleotide_motif	8285808	8285827	41.7	-	Name=ACAWACCGMCYGDBCGGTTT_NZ_CP029042.1-;Alias=MEME-1;ID=ACAWACCGMCYGDBCGGTTT-MEME-1-1581-NZ_CP029042.1;pvalue=6.77e-05;qvalue=0.759;sequence=ACAGCCATCCCGACCGGAAT;;FIMO_ID=1581	NZ_CP029042.1	8285808	8286098	8285502	8285798	ID=promoter-gene-DDE74_RS36090;Parent=gene-DDE74_RS36090;GeneStart=8285502;GeneEnd=8285798;ID=gene-DDE74_RS36090;Name=DDE74_RS36090;gbkey=Gene;gene_biotype=protein_coding;locus_tag=DDE74_RS36090;old_locus_tag=DDE74_36020;ID=cds-WP_127154322.1;Parent=gene-DDE74_RS36090;Dbxref=GenBank:WP_127154322.1;Name=WP_127154322.1;gbkey=CDS;inference=COORDINATES: ab initio prediction:GeneMarkS-2+;locus_tag=DDE74_RS36090;product=hypothetical protein;protein_id=WP_127154322.1;transl_table=11	-	WP_127154322.1	hypothetical protein	29
1620	NZ_CP029042.1	fimo	nucleotide_motif	1103469	1103488	41.6	+	Name=ACAWACCGMCYGDBCGGTTT_NZ_CP029042.1+;Alias=MEME-1;ID=ACAWACCGMCYGDBCGGTTT-MEME-1-1620-NZ_CP029042.1;pvalue=6.93e-05;qvalue=0.759;sequence=GCATTCCAGCTGCGCCGAAT;;FIMO_ID=1620	NZ_CP029042.1	1103440	1103730	1102474	1103430	ID=promoter-gene-DDE74_RS04415;Parent=gene-DDE74_RS04415;GeneStart=1102474;GeneEnd=1103430;ID=gene-DDE74_RS04415;Name=DDE74_RS04415;gbkey=Gene;gene_biotype=protein_coding;locus_tag=DDE74_RS04415;old_locus_tag=DDE74_04405;ID=cds-WP_174857593.1;Parent=gene-DDE74_RS04415;Dbxref=GenBank:WP_174857593.1;Name=WP_174857593.1;gbkey=CDS;inference=COORDINATES: similar to AA sequence:RefSeq:WP_018091724.1;locus_tag=DDE74_RS04415;product=hypothetical protein;protein_id=WP_174857593.1;transl_table=11	-	WP_174857593.1	hypothetical protein	58
1636	NZ_CP029042.1	fimo	nucleotide_motif	8247712	8247731	41.5	+	Name=ACAWACCGMCYGDBCGGTTT_NZ_CP029042.1+;Alias=MEME-1;ID=ACAWACCGMCYGDBCGGTTT-MEME-1-1636-NZ_CP029042.1;pvalue=7.02e-05;qvalue=0.759;sequence=ACCTACCGGCAGTGCCGCAC;;FIMO_ID=1636	NZ_CP029042.1	8247565	8247855	8247865	8248347	ID=promoter-gene-DDE74_RS35925;Parent=gene-DDE74_RS35925;GeneStart=8247865;GeneEnd=8248347;ID=gene-DDE74_RS35925;Name=DDE74_RS35925;gbkey=Gene;gene_biotype=protein_coding;locus_tag=DDE74_RS35925;old_locus_tag=DDE74_35855;ID=cds-WP_127154301.1;Parent=gene-DDE74_RS35925;Dbxref=GenBank:WP_127154301.1;Name=WP_127154301.1;gbkey=CDS;inference=COORDINATES: similar to AA sequence:RefSeq:WP_018088730.1;locus_tag=DDE74_RS35925;product=hypothetical protein;protein_id=WP_127154301.1;transl_table=11	+	WP_127154301.1	hypothetical protein	134
1711	NZ_CP029042.1	fimo	nucleotide_motif	3054240	3054259	41.3	-	Name=ACAWACCGMCYGDBCGGTTT_NZ_CP029042.1-;Alias=MEME-1;ID=ACAWACCGMCYGDBCGGTTT-MEME-1-1711-NZ_CP029042.1;pvalue=7.36e-05;qvalue=0.759;sequence=AGGTACCGCCCTCGCTTTCT;;FIMO_ID=1711	NZ_CP029042.1	3054066	3054356	3054366	3054575	ID=promoter-gene-DDE74_RS12920;Parent=gene-DDE74_RS12920;GeneStart=3054366;GeneEnd=3054575;ID=gene-DDE74_RS12920;Name=DDE74_RS12920;gbkey=Gene;gene_biotype=protein_coding;locus_tag=DDE74_RS12920;old_locus_tag=DDE74_12915;ID=cds-WP_018088149.1;Parent=gene-DDE74_RS12920;Dbxref=GenBank:WP_018088149.1;Name=WP_018088149.1;gbkey=CDS;inference=COORDINATES: similar to AA sequence:RefSeq:WP_018088149.1;locus_tag=DDE74_RS12920;product=hypothetical protein;protein_id=WP_018088149.1;transl_table=11	+	WP_018088149.1	hypothetical protein	107
1777	NZ_CP029042.1	fimo	nucleotide_motif	3577409	3577428	41.2	+	Name=ACAWACCGMCYGDBCGGTTT_NZ_CP029042.1+;Alias=MEME-1;ID=ACAWACCGMCYGDBCGGTTT-MEME-1-1777-NZ_CP029042.1;pvalue=7.62e-05;qvalue=0.759;sequence=ACACTCCGCGCCACCGGCTC;;FIMO_ID=1777	NZ_CP029042.1	3577369	3577577	3576670	3577359	ID=promoter-gene-DDE74_RS40185;Parent=gene-DDE74_RS40185;GeneStart=3576670;GeneEnd=3577359;ID=gene-DDE74_RS40185;Name=DDE74_RS40185;gbkey=Gene;gene_biotype=protein_coding;locus_tag=DDE74_RS40185;ID=cds-WP_164764624.1;Parent=gene-DDE74_RS40185;Dbxref=GenBank:WP_164764624.1;Name=WP_164764624.1;gbkey=CDS;inference=COORDINATES: similar to AA sequence:RefSeq:WP_018091246.1;locus_tag=DDE74_RS40185;product=hypothetical protein;protein_id=WP_164764624.1;transl_table=11	-	WP_164764624.1	hypothetical protein	69
1779	NZ_CP029042.1	fimo	nucleotide_motif	3812060	3812079	41.2	+	Name=ACAWACCGMCYGDBCGGTTT_NZ_CP029042.1+;Alias=MEME-1;ID=ACAWACCGMCYGDBCGGTTT-MEME-1-1779-NZ_CP029042.1;pvalue=7.62e-05;qvalue=0.759;sequence=ACAGACCCTCTACACTGATC;;FIMO_ID=1779	NZ_CP029042.1	3811919	3812073	3812083	3812580	ID=promoter-gene-DDE74_RS16090;Parent=gene-DDE74_RS16090;GeneStart=3812083;GeneEnd=3812580;ID=gene-DDE74_RS16090;Name=DDE74_RS16090;gbkey=Gene;gene_biotype=protein_coding;locus_tag=DDE74_RS16090;old_locus_tag=DDE74_16110;ID=cds-WP_127151418.1;Parent=gene-DDE74_RS16090;Dbxref=GenBank:WP_127151418.1;Name=WP_127151418.1;Ontology_term=GO:0006355,GO:0003700;gbkey=CDS;go_function=DNA-binding transcription factor activity|0003700||IEA;go_process=regulation of DNA-templated transcription|0006355||IEA;inference=COORDINATES: similar to AA sequence:RefSeq:WP_003975680.1;locus_tag=DDE74_RS16090;product=MarR family winged helix-turn-helix transcriptional regulator;protein_id=WP_127151418.1;transl_table=11	+	WP_127151418.1	MarR family winged helix-turn-helix transcriptional regulator	4
1789	NZ_CP029042.1	fimo	nucleotide_motif	445249	445268	41.1	+	Name=ACAWACCGMCYGDBCGGTTT_NZ_CP029042.1+;Alias=MEME-1;ID=ACAWACCGMCYGDBCGGTTT-MEME-1-1789-NZ_CP029042.1;pvalue=7.66e-05;qvalue=0.759;sequence=ACATCCCGAACAACCCTCAC;;FIMO_ID=1789	NZ_CP029042.1	444979	445269	444793	444969	ID=promoter-gene-DDE74_RS40000;Parent=gene-DDE74_RS40000;GeneStart=444793;GeneEnd=444969;ID=gene-DDE74_RS40000;Name=DDE74_RS40000;gbkey=Gene;gene_biotype=protein_coding;locus_tag=DDE74_RS40000;ID=cds-WP_164764546.1;Parent=gene-DDE74_RS40000;Dbxref=GenBank:WP_164764546.1;Name=WP_164764546.1;gbkey=CDS;inference=COORDINATES: ab initio prediction:GeneMarkS-2+;locus_tag=DDE74_RS40000;product=hypothetical protein;protein_id=WP_164764546.1;transl_table=11	-	WP_164764546.1	hypothetical protein	299
1847	NZ_CP029042.1	fimo	nucleotide_motif	6266886	6266905	41	+	Name=ACAWACCGMCYGDBCGGTTT_NZ_CP029042.1+;Alias=MEME-1;ID=ACAWACCGMCYGDBCGGTTT-MEME-1-1847-NZ_CP029042.1;pvalue=7.85e-05;qvalue=0.759;sequence=ACACACACCCCACACCTTTT;;FIMO_ID=1847	NZ_CP029042.1	6266629	6266910	6266920	6267357	ID=promoter-gene-DDE74_RS27340;Parent=gene-DDE74_RS27340;GeneStart=6266920;GeneEnd=6267357;ID=gene-DDE74_RS27340;Name=DDE74_RS27340;gbkey=Gene;gene_biotype=protein_coding;locus_tag=DDE74_RS27340;old_locus_tag=DDE74_27280;ID=cds-WP_127153035.1;Parent=gene-DDE74_RS27340;Dbxref=GenBank:WP_127153035.1;Name=WP_127153035.1;gbkey=CDS;inference=COORDINATES: similar to AA sequence:RefSeq:WP_018536092.1;locus_tag=DDE74_RS27340;product=hypothetical protein;protein_id=WP_127153035.1;transl_table=11	+	WP_127153035.1	hypothetical protein	15
1885	NZ_CP029042.1	fimo	nucleotide_motif	8295829	8295848	41	+	Name=ACAWACCGMCYGDBCGGTTT_NZ_CP029042.1+;Alias=MEME-1;ID=ACAWACCGMCYGDBCGGTTT-MEME-1-1885-NZ_CP029042.1;pvalue=7.99e-05;qvalue=0.759;sequence=ACATTCCGTTTGCGCCGTGA;;FIMO_ID=1885	NZ_CP029042.1	8295579	8295869	8294469	8295569	ID=promoter-gene-DDE74_RS36115;Parent=gene-DDE74_RS36115;GeneStart=8294469;GeneEnd=8295569;ID=gene-DDE74_RS36115;Name=DDE74_RS36115;gbkey=Gene;gene_biotype=protein_coding;locus_tag=DDE74_RS36115;old_locus_tag=DDE74_36045;ID=cds-WP_127154327.1;Parent=gene-DDE74_RS36115;Dbxref=GenBank:WP_127154327.1;Name=WP_127154327.1;gbkey=CDS;inference=COORDINATES: similar to AA sequence:RefSeq:WP_014182395.1;locus_tag=DDE74_RS36115;product=hypothetical protein;protein_id=WP_127154327.1;transl_table=11	-	WP_127154327.1	hypothetical protein	279
1898	NZ_CP029042.1	fimo	nucleotide_motif	7381980	7381999	40.9	-	Name=ACAWACCGMCYGDBCGGTTT_NZ_CP029042.1-;Alias=MEME-1;ID=ACAWACCGMCYGDBCGGTTT-MEME-1-1898-NZ_CP029042.1;pvalue=8.03e-05;qvalue=0.759;sequence=ACCCACCTCTTCGCCGGTAC;;FIMO_ID=1898	NZ_CP029042.1	7381773	7381992	7382002	7383123	ID=promoter-gene-DDE74_RS32035;Parent=gene-DDE74_RS32035;GeneStart=7382002;GeneEnd=7383123;ID=gene-DDE74_RS32035;Name=DDE74_RS32035;gbkey=Gene;gene_biotype=protein_coding;locus_tag=DDE74_RS32035;old_locus_tag=DDE74_31970;ID=cds-WP_127153717.1;Parent=gene-DDE74_RS32035;Dbxref=GenBank:WP_127153717.1;Name=WP_127153717.1;Ontology_term=GO:0006096,GO:0051156,GO:0004340,GO:0005737;gbkey=CDS;go_component=cytoplasm|0005737||IEA;go_function=glucokinase activity|0004340||IEA;go_process=glycolytic process|0006096||IEA,glucose 6-phosphate metabolic process|0051156||IEA;inference=COORDINATES: similar to AA sequence:RefSeq:WP_020397769.1;locus_tag=DDE74_RS32035;product=ROK family glucokinase;protein_id=WP_127153717.1;transl_table=11	+	WP_127153717.1	ROK family glucokinase	3
1929	NZ_CP029042.1	fimo	nucleotide_motif	8347270	8347289	40.9	-	Name=ACAWACCGMCYGDBCGGTTT_NZ_CP029042.1-;Alias=MEME-1;ID=ACAWACCGMCYGDBCGGTTT-MEME-1-1929-NZ_CP029042.1;pvalue=8.17e-05;qvalue=0.759;sequence=ACCAACAGCCGAGCCGGTCC;;FIMO_ID=1929	NZ_CP029042.1	8347120	8347410	8347420	8347623	ID=promoter-gene-DDE74_RS36345;Parent=gene-DDE74_RS36345;GeneStart=8347420;GeneEnd=8347623;ID=gene-DDE74_RS36345;Name=DDE74_RS36345;gbkey=Gene;gene_biotype=protein_coding;locus_tag=DDE74_RS36345;old_locus_tag=DDE74_36275;ID=cds-WP_018092459.1;Parent=gene-DDE74_RS36345;Dbxref=GenBank:WP_018092459.1;Name=WP_018092459.1;gbkey=CDS;inference=COORDINATES: similar to AA sequence:RefSeq:WP_018092459.1;locus_tag=DDE74_RS36345;product=hypothetical protein;protein_id=WP_018092459.1;transl_table=11	+	WP_018092459.1	hypothetical protein	131
1942	NZ_CP029042.1	fimo	nucleotide_motif	504344	504363	40.8	+	Name=ACAWACCGMCYGDBCGGTTT_NZ_CP029042.1+;Alias=MEME-1;ID=ACAWACCGMCYGDBCGGTTT-MEME-1-1942-NZ_CP029042.1;pvalue=8.27e-05;qvalue=0.759;sequence=ACGAACAACACGGTCCTCTC;;FIMO_ID=1942	NZ_CP029042.1	504149	504439	504449	504601	ID=promoter-gene-DDE74_RS40010;Parent=gene-DDE74_RS40010;GeneStart=504449;GeneEnd=504601;ID=gene-DDE74_RS40010;Name=DDE74_RS40010;gbkey=Gene;gene_biotype=protein_coding;locus_tag=DDE74_RS40010;ID=cds-WP_164764552.1;Parent=gene-DDE74_RS40010;Dbxref=GenBank:WP_164764552.1;Name=WP_164764552.1;gbkey=CDS;inference=COORDINATES: ab initio prediction:GeneMarkS-2+;locus_tag=DDE74_RS40010;product=hypothetical protein;protein_id=WP_164764552.1;transl_table=11	+	WP_164764552.1	hypothetical protein	86
1953	NZ_CP029042.1	fimo	nucleotide_motif	5584124	5584143	40.8	-	Name=ACAWACCGMCYGDBCGGTTT_NZ_CP029042.1-;Alias=MEME-1;ID=ACAWACCGMCYGDBCGGTTT-MEME-1-1953-NZ_CP029042.1;pvalue=8.27e-05;qvalue=0.759;sequence=ACCTACGGAATCGTCGGCTG;;FIMO_ID=1953	NZ_CP029042.1	5583961	5584156	5584166	5586082	ID=promoter-gene-DDE74_RS24220;Parent=gene-DDE74_RS24220;GeneStart=5584166;GeneEnd=5586082;ID=gene-DDE74_RS24220;Name=DDE74_RS24220;gbkey=Gene;gene_biotype=protein_coding;locus_tag=DDE74_RS24220;old_locus_tag=DDE74_24170;ID=cds-WP_347240008.1;Parent=gene-DDE74_RS24220;Dbxref=GenBank:WP_347240008.1;Name=WP_347240008.1;gbkey=CDS;inference=COORDINATES: similar to AA sequence:RefSeq:WP_016326905.1;locus_tag=DDE74_RS24220;product=hypothetical protein;protein_id=WP_347240008.1;transl_table=11	+	WP_347240008.1	hypothetical protein	23
1967	NZ_CP029042.1	fimo	nucleotide_motif	3797155	3797174	40.8	+	Name=ACAWACCGMCYGDBCGGTTT_NZ_CP029042.1+;Alias=MEME-1;ID=ACAWACCGMCYGDBCGGTTT-MEME-1-1967-NZ_CP029042.1;pvalue=8.37e-05;qvalue=0.759;sequence=ACGTCCGGTTTGAACCGCTT;;FIMO_ID=1967	NZ_CP029042.1	3797151	3797170	3797180	3797251	ID=promoter-gene-DDE74_RS16015;Parent=gene-DDE74_RS16015;GeneStart=3797180;GeneEnd=3797251;ID=gene-DDE74_RS16015;Name=DDE74_RS16015;gbkey=Gene;gene_biotype=tRNA;locus_tag=DDE74_RS16015;old_locus_tag=DDE74_16035;ID=rna-DDE74_RS16015;Parent=gene-DDE74_RS16015;anticodon=(pos:3797213..3797215);gbkey=tRNA;inference=COORDINATES: profile:tRNAscan-SE:2.0.12;locus_tag=DDE74_RS16015;product=tRNA-Gln	+		tRNA-Gln	6
2072	NZ_CP029042.1	fimo	nucleotide_motif	1932597	1932616	40.6	-	Name=ACAWACCGMCYGDBCGGTTT_NZ_CP029042.1-;Alias=MEME-1;ID=ACAWACCGMCYGDBCGGTTT-MEME-1-2072-NZ_CP029042.1;pvalue=8.76e-05;qvalue=0.759;sequence=AAAGCCCAGCCGTCCGGTTC;;FIMO_ID=2072	NZ_CP029042.1	1932474	1932693	1931760	1932464	ID=promoter-gene-DDE74_RS07860;Parent=gene-DDE74_RS07860;GeneStart=1931760;GeneEnd=1932464;ID=gene-DDE74_RS07860;Name=DDE74_RS07860;gbkey=Gene;gene_biotype=protein_coding;locus_tag=DDE74_RS07860;old_locus_tag=DDE74_07850;ID=cds-WP_127149998.1;Parent=gene-DDE74_RS07860;Dbxref=GenBank:WP_127149998.1;Name=WP_127149998.1;gbkey=CDS;inference=COORDINATES: similar to AA sequence:RefSeq:WP_018087713.1;locus_tag=DDE74_RS07860;product=hypothetical protein;protein_id=WP_127149998.1;transl_table=11	-	WP_127149998.1	hypothetical protein	152
2119	NZ_CP029042.1	fimo	nucleotide_motif	6152898	6152917	40.5	+	Name=ACAWACCGMCYGDBCGGTTT_NZ_CP029042.1+;Alias=MEME-1;ID=ACAWACCGMCYGDBCGGTTT-MEME-1-2119-NZ_CP029042.1;pvalue=8.91e-05;qvalue=0.759;sequence=GCGTACCTACCTGCTGGTAC;;FIMO_ID=2119	NZ_CP029042.1	6152890	6152977	6152987	6153448	ID=promoter-gene-DDE74_RS26820;Parent=gene-DDE74_RS26820;GeneStart=6152987;GeneEnd=6153448;ID=gene-DDE74_RS26820;Name=DDE74_RS26820;gbkey=Gene;gene_biotype=protein_coding;locus_tag=DDE74_RS26820;old_locus_tag=DDE74_26760;ID=cds-WP_127152966.1;Parent=gene-DDE74_RS26820;Dbxref=GenBank:WP_127152966.1;Name=WP_127152966.1;gbkey=CDS;inference=COORDINATES: similar to AA sequence:RefSeq:WP_016570329.1;locus_tag=DDE74_RS26820;product=hypothetical protein;protein_id=WP_127152966.1;transl_table=11	+	WP_127152966.1	hypothetical protein	70
2134	NZ_CP029042.1	fimo	nucleotide_motif	6821191	6821210	40.5	+	Name=ACAWACCGMCYGDBCGGTTT_NZ_CP029042.1+;Alias=MEME-1;ID=ACAWACCGMCYGDBCGGTTT-MEME-1-2134-NZ_CP029042.1;pvalue=8.97e-05;qvalue=0.759;sequence=AGATTCCCCAAAATCGGAAC;;FIMO_ID=2134	NZ_CP029042.1	6820977	6821267	6821277	6822467	ID=promoter-gene-DDE74_RS29680;Parent=gene-DDE74_RS29680;GeneStart=6821277;GeneEnd=6822467;ID=gene-DDE74_RS29680;Name=DDE74_RS29680;gbkey=Gene;gene_biotype=protein_coding;locus_tag=DDE74_RS29680;old_locus_tag=DDE74_29620;ID=cds-WP_127153375.1;Parent=gene-DDE74_RS29680;Dbxref=GenBank:WP_127153375.1;Name=WP_127153375.1;gbkey=CDS;inference=COORDINATES: similar to AA sequence:RefSeq:WP_018093447.1;locus_tag=DDE74_RS29680;product=hypothetical protein;protein_id=WP_127153375.1;transl_table=11	+	WP_127153375.1	hypothetical protein	67
2161	NZ_CP029042.1	fimo	nucleotide_motif	284172	284191	40.4	+	Name=ACAWACCGMCYGDBCGGTTT_NZ_CP029042.1+;Alias=MEME-1;ID=ACAWACCGMCYGDBCGGTTT-MEME-1-2161-NZ_CP029042.1;pvalue=9.12e-05;qvalue=0.759;sequence=ACATACGGACCGTAGCGTTC;;FIMO_ID=2161	NZ_CP029042.1	283992	284282	284292	284489	ID=promoter-gene-DDE74_RS40960;Parent=gene-DDE74_RS40960;GeneStart=284292;GeneEnd=284489;ID=gene-DDE74_RS40960;Name=DDE74_RS40960;gbkey=Gene;gene_biotype=protein_coding;locus_tag=DDE74_RS40960;ID=cds-WP_241746265.1;Parent=gene-DDE74_RS40960;Dbxref=GenBank:WP_241746265.1;Name=WP_241746265.1;gbkey=CDS;inference=COORDINATES: ab initio prediction:GeneMarkS-2+;locus_tag=DDE74_RS40960;product=hypothetical protein;protein_id=WP_241746265.1;transl_table=11	+	WP_241746265.1	hypothetical protein	101
2201	NZ_CP029042.1	fimo	nucleotide_motif	8366477	8366496	40.3	+	Name=ACAWACCGMCYGDBCGGTTT_NZ_CP029042.1+;Alias=MEME-1;ID=ACAWACCGMCYGDBCGGTTT-MEME-1-2201-NZ_CP029042.1;pvalue=9.23e-05;qvalue=0.759;sequence=ACATACCGGCCATACAGTAA;;FIMO_ID=2201	NZ_CP029042.1	8366349	8366639	8365806	8366339	ID=promoter-gene-DDE74_RS36435;Parent=gene-DDE74_RS36435;GeneStart=8365806;GeneEnd=8366339;ID=gene-DDE74_RS36435;Name=DDE74_RS36435;gbkey=Gene;gene_biotype=protein_coding;locus_tag=DDE74_RS36435;old_locus_tag=DDE74_36365;ID=cds-WP_127154373.1;Parent=gene-DDE74_RS36435;Dbxref=GenBank:WP_127154373.1;Name=WP_127154373.1;gbkey=CDS;inference=COORDINATES: similar to AA sequence:RefSeq:WP_018092476.1;locus_tag=DDE74_RS36435;product=hypothetical protein;protein_id=WP_127154373.1;transl_table=11	-	WP_127154373.1	hypothetical protein	157
2203	NZ_CP029042.1	fimo	nucleotide_motif	261020	261039	40.3	-	Name=ACAWACCGMCYGDBCGGTTT_NZ_CP029042.1-;Alias=MEME-1;ID=ACAWACCGMCYGDBCGGTTT-MEME-1-2203-NZ_CP029042.1;pvalue=9.28e-05;qvalue=0.759;sequence=TCAGTCCAAGTCTCCCGATT;;FIMO_ID=2203	NZ_CP029042.1	260964	261254	261264	261470	ID=promoter-gene-DDE74_RS01240;Parent=gene-DDE74_RS01240;GeneStart=261264;GeneEnd=261470;ID=gene-DDE74_RS01240;Name=DDE74_RS01240;gbkey=Gene;gene_biotype=protein_coding;locus_tag=DDE74_RS01240;old_locus_tag=DDE74_01235;ID=cds-WP_127149012.1;Parent=gene-DDE74_RS01240;Dbxref=GenBank:WP_127149012.1;Name=WP_127149012.1;gbkey=CDS;inference=COORDINATES: ab initio prediction:GeneMarkS-2+;locus_tag=DDE74_RS01240;product=hypothetical protein;protein_id=WP_127149012.1;transl_table=11	+	WP_127149012.1	hypothetical protein	225
2305	NZ_CP029042.1	fimo	nucleotide_motif	7358804	7358823	40.2	+	Name=ACAWACCGMCYGDBCGGTTT_NZ_CP029042.1+;Alias=MEME-1;ID=ACAWACCGMCYGDBCGGTTT-MEME-1-2305-NZ_CP029042.1;pvalue=9.61e-05;qvalue=0.759;sequence=CGAAACCGGCTCTTCGGACA;;FIMO_ID=2305	NZ_CP029042.1	7358612	7358902	7358378	7358602	ID=promoter-gene-DDE74_RS31920;Parent=gene-DDE74_RS31920;GeneStart=7358378;GeneEnd=7358602;ID=gene-DDE74_RS31920;Name=DDE74_RS31920;gbkey=Gene;gene_biotype=protein_coding;locus_tag=DDE74_RS31920;old_locus_tag=DDE74_31855;ID=cds-WP_127153697.1;Parent=gene-DDE74_RS31920;Dbxref=GenBank:WP_127153697.1;Name=WP_127153697.1;gbkey=CDS;inference=COORDINATES: similar to AA sequence:RefSeq:WP_018092802.1;locus_tag=DDE74_RS31920;product=hypothetical protein;protein_id=WP_127153697.1;transl_table=11	-	WP_127153697.1	hypothetical protein	221
2338	NZ_CP029042.1	fimo	nucleotide_motif	6299496	6299515	40.1	+	Name=ACAWACCGMCYGDBCGGTTT_NZ_CP029042.1+;Alias=MEME-1;ID=ACAWACCGMCYGDBCGGTTT-MEME-1-2338-NZ_CP029042.1;pvalue=9.77e-05;qvalue=0.759;sequence=ACGAACGGCACGAACGGCAG;;FIMO_ID=2338	NZ_CP029042.1	6299350	6299513	6299523	6300698	ID=promoter-gene-DDE74_RS27495;Parent=gene-DDE74_RS27495;GeneStart=6299523;GeneEnd=6300698;ID=gene-DDE74_RS27495;Name=DDE74_RS27495;gbkey=Gene;gene_biotype=protein_coding;locus_tag=DDE74_RS27495;old_locus_tag=DDE74_27435;ID=cds-WP_026169237.1;Parent=gene-DDE74_RS27495;Dbxref=GenBank:WP_026169237.1;Name=WP_026169237.1;Ontology_term=GO:0003985;gbkey=CDS;go_function=acetyl-CoA C-acetyltransferase activity|0003985||IEA;inference=COORDINATES: similar to AA sequence:RefSeq:WP_016570487.1;locus_tag=DDE74_RS27495;product=acetyl-CoA C-acetyltransferase;protein_id=WP_026169237.1;transl_table=11	+	WP_026169237.1	acetyl-CoA C-acetyltransferase	8
2352	NZ_CP029042.1	fimo	nucleotide_motif	3796208	3796227	40.1	+	Name=ACAWACCGMCYGDBCGGTTT_NZ_CP029042.1+;Alias=MEME-1;ID=ACAWACCGMCYGDBCGGTTT-MEME-1-2352-NZ_CP029042.1;pvalue=9.83e-05;qvalue=0.759;sequence=CCAGCCCTTACCGCCGGTTT;;FIMO_ID=2352	NZ_CP029042.1	3796140	3796286	3796296	3797150	ID=promoter-gene-DDE74_RS16010;Parent=gene-DDE74_RS16010;GeneStart=3796296;GeneEnd=3797150;ID=gene-DDE74_RS16010;Name=DDE74_RS16010;gbkey=Gene;gene_biotype=protein_coding;locus_tag=DDE74_RS16010;old_locus_tag=DDE74_16030;ID=cds-WP_127151398.1;Parent=gene-DDE74_RS16010;Dbxref=GenBank:WP_127151398.1;Name=WP_127151398.1;gbkey=CDS;inference=COORDINATES: similar to AA sequence:RefSeq:WP_018091055.1;locus_tag=DDE74_RS16010;product=hypothetical protein;protein_id=WP_127151398.1;transl_table=11	+	WP_127151398.1	hypothetical protein	69
2360	NZ_CP029042.1	fimo	nucleotide_motif	8603496	8603515	40.1	+	Name=ACAWACCGMCYGDBCGGTTT_NZ_CP029042.1+;Alias=MEME-1;ID=ACAWACCGMCYGDBCGGTTT-MEME-1-2360-NZ_CP029042.1;pvalue=9.83e-05;qvalue=0.759;sequence=ACGAACGTCTCATACCGTCC;;FIMO_ID=2360	NZ_CP029042.1	8603501	8603791	8603153	8603491	ID=promoter-gene-DDE74_RS37625;Parent=gene-DDE74_RS37625;GeneStart=8603153;GeneEnd=8603491;ID=gene-DDE74_RS37625;Name=DDE74_RS37625;gbkey=Gene;gene_biotype=protein_coding;locus_tag=DDE74_RS37625;old_locus_tag=DDE74_37560;ID=cds-WP_127154549.1;Parent=gene-DDE74_RS37625;Dbxref=GenBank:WP_127154549.1;Name=WP_127154549.1;gbkey=CDS;inference=COORDINATES: similar to AA sequence:RefSeq:WP_018092016.1;locus_tag=DDE74_RS37625;product=hypothetical protein;protein_id=WP_127154549.1;transl_table=11	-	WP_127154549.1	hypothetical protein	24
2372	NZ_CP029042.1	fimo	nucleotide_motif	8829653	8829672	40	-	Name=ACAWACCGMCYGDBCGGTTT_NZ_CP029042.1-;Alias=MEME-1;ID=ACAWACCGMCYGDBCGGTTT-MEME-1-2372-NZ_CP029042.1;pvalue=9.88e-05;qvalue=0.76;sequence=TCCTACGGTCATGTCCGTTC;;FIMO_ID=2372	NZ_CP029042.1	8829660	8829950	8829960	8830310	ID=promoter-gene-DDE74_RS38665;Parent=gene-DDE74_RS38665;GeneStart=8829960;GeneEnd=8830310;ID=gene-DDE74_RS38665;Name=DDE74_RS38665;gbkey=Gene;gene_biotype=protein_coding;locus_tag=DDE74_RS38665;old_locus_tag=DDE74_38605;ID=cds-WP_127154695.1;Parent=gene-DDE74_RS38665;Dbxref=GenBank:WP_127154695.1;Name=WP_127154695.1;gbkey=CDS;inference=COORDINATES: similar to AA sequence:RefSeq:WP_003992121.1;locus_tag=DDE74_RS38665;product=hypothetical protein;protein_id=WP_127154695.1;transl_table=11	+	WP_127154695.1	hypothetical protein	288
2388	NZ_CP029042.1	fimo	nucleotide_motif	7613524	7613543	40	+	Name=ACAWACCGMCYGDBCGGTTT_NZ_CP029042.1+;Alias=MEME-1;ID=ACAWACCGMCYGDBCGGTTT-MEME-1-2388-NZ_CP029042.1;pvalue=0.0001;qvalue=0.763;sequence=GCATACGCACATGCCGGCAT;;FIMO_ID=2388	NZ_CP029042.1	7613339	7613629	7613639	7613818	ID=promoter-gene-DDE74_RS33055;Parent=gene-DDE74_RS33055;GeneStart=7613639;GeneEnd=7613818;ID=gene-DDE74_RS33055;Name=DDE74_RS33055;gbkey=Gene;gene_biotype=protein_coding;locus_tag=DDE74_RS33055;ID=cds-WP_127153867.1;Parent=gene-DDE74_RS33055;Dbxref=GenBank:WP_127153867.1;Name=WP_127153867.1;gbkey=CDS;inference=COORDINATES: ab initio prediction:GeneMarkS-2+;locus_tag=DDE74_RS33055;product=hypothetical protein;protein_id=WP_127153867.1;transl_table=11	+	WP_127153867.1	hypothetical protein	96
2393	NZ_CP029042.1	fimo	nucleotide_motif	8834407	8834416	66	-	Name=WAACAWACCG_NZ_CP029042.1-;Alias=MEME-2;ID=WAACAWACCG-MEME-2-3-NZ_CP029042.1;pvalue=2.53e-07;qvalue=1;sequence=TAACATACCG;;FIMO_ID=2393	NZ_CP029042.1	8834375	8834651	8834661	8835599	ID=promoter-gene-DDE74_RS38690;Parent=gene-DDE74_RS38690;GeneStart=8834661;GeneEnd=8835599;ID=gene-DDE74_RS38690;Name=DDE74_RS38690;gbkey=Gene;gene_biotype=protein_coding;locus_tag=DDE74_RS38690;old_locus_tag=DDE74_38630;ID=cds-WP_127154696.1;Parent=gene-DDE74_RS38690;Dbxref=GenBank:WP_127154696.1;Name=WP_127154696.1;gbkey=CDS;inference=COORDINATES: similar to AA sequence:RefSeq:WP_014152323.1;locus_tag=DDE74_RS38690;product=hypothetical protein;protein_id=WP_127154696.1;transl_table=11	+	WP_127154696.1	hypothetical protein	245
2398	NZ_CP029042.1	fimo	nucleotide_motif	1082711	1082720	59.8	-	Name=WAACAWACCG_NZ_CP029042.1-;Alias=MEME-2;ID=WAACAWACCG-MEME-2-8-NZ_CP029042.1;pvalue=1.03e-06;qvalue=1;sequence=AAAGAAACCG;;FIMO_ID=2398	NZ_CP029042.1	1082467	1082757	1082230	1082457	ID=promoter-gene-DDE74_RS04325;Parent=gene-DDE74_RS04325;GeneStart=1082230;GeneEnd=1082457;ID=gene-DDE74_RS04325;Name=DDE74_RS04325;gbkey=Gene;gene_biotype=protein_coding;locus_tag=DDE74_RS04325;old_locus_tag=DDE74_04310;ID=cds-WP_018091740.1;Parent=gene-DDE74_RS04325;Dbxref=GenBank:WP_018091740.1;Name=WP_018091740.1;gbkey=CDS;inference=COORDINATES: similar to AA sequence:RefSeq:WP_008412458.1;locus_tag=DDE74_RS04325;product=hypothetical protein;protein_id=WP_018091740.1;transl_table=11	-	WP_018091740.1	hypothetical protein	263
2408	NZ_CP029042.1	fimo	nucleotide_motif	5337502	5337511	56.8	-	Name=WAACAWACCG_NZ_CP029042.1-;Alias=MEME-2;ID=WAACAWACCG-MEME-2-18-NZ_CP029042.1;pvalue=2.08e-06;qvalue=1;sequence=TTACAAACCG;;FIMO_ID=2408	NZ_CP029042.1	5337442	5337729	5337025	5337432	ID=promoter-gene-DDE74_RS23045;Parent=gene-DDE74_RS23045;GeneStart=5337025;GeneEnd=5337432;ID=gene-DDE74_RS23045;Name=DDE74_RS23045;gbkey=Gene;gene_biotype=protein_coding;locus_tag=DDE74_RS23045;old_locus_tag=DDE74_23005;ID=cds-WP_127152429.1;Parent=gene-DDE74_RS23045;Dbxref=GenBank:WP_127152429.1;Name=WP_127152429.1;gbkey=CDS;inference=COORDINATES: similar to AA sequence:RefSeq:WP_018093023.1;locus_tag=DDE74_RS23045;product=hypothetical protein;protein_id=WP_127152429.1;transl_table=11	-	WP_127152429.1	hypothetical protein	79
2417	NZ_CP029042.1	fimo	nucleotide_motif	7543235	7543244	55.5	+	Name=WAACAWACCG_NZ_CP029042.1+;Alias=MEME-2;ID=WAACAWACCG-MEME-2-27-NZ_CP029042.1;pvalue=2.83e-06;qvalue=1;sequence=GAACAAACCG;;FIMO_ID=2417	NZ_CP029042.1	7543181	7543471	7542788	7543171	ID=promoter-gene-DDE74_RS32685;Parent=gene-DDE74_RS32685;GeneStart=7542788;GeneEnd=7543171;ID=gene-DDE74_RS32685;Name=DDE74_RS32685;gbkey=Gene;gene_biotype=protein_coding;locus_tag=DDE74_RS32685;old_locus_tag=DDE74_32625;ID=cds-WP_127153816.1;Parent=gene-DDE74_RS32685;Dbxref=GenBank:WP_127153816.1;Name=WP_127153816.1;gbkey=CDS;inference=COORDINATES: ab initio prediction:GeneMarkS-2+;locus_tag=DDE74_RS32685;product=hypothetical protein;protein_id=WP_127153816.1;transl_table=11	-	WP_127153816.1	hypothetical protein	73
2418	NZ_CP029042.1	fimo	nucleotide_motif	7899455	7899464	55.3	-	Name=WAACAWACCG_NZ_CP029042.1-;Alias=MEME-2;ID=WAACAWACCG-MEME-2-28-NZ_CP029042.1;pvalue=2.96e-06;qvalue=1;sequence=ATACAAACCG;;FIMO_ID=2418	NZ_CP029042.1	7899236	7899526	7897808	7899226	ID=promoter-gene-DDE74_RS34370;Parent=gene-DDE74_RS34370;GeneStart=7897808;GeneEnd=7899226;ID=gene-DDE74_RS34370;Name=DDE74_RS34370;gbkey=Gene;gene_biotype=protein_coding;locus_tag=DDE74_RS34370;old_locus_tag=DDE74_34305;ID=cds-WP_127154070.1;Parent=gene-DDE74_RS34370;Dbxref=GenBank:WP_127154070.1;Name=WP_127154070.1;gbkey=CDS;inference=COORDINATES: ab initio prediction:GeneMarkS-2+;locus_tag=DDE74_RS34370;product=hypothetical protein;protein_id=WP_127154070.1;transl_table=11	-	WP_127154070.1	hypothetical protein	238
2477	NZ_CP029042.1	fimo	nucleotide_motif	5925337	5925346	50.2	+	Name=WAACAWACCG_NZ_CP029042.1+;Alias=MEME-2;ID=WAACAWACCG-MEME-2-87-NZ_CP029042.1;pvalue=9.6e-06;qvalue=1;sequence=GAAGAAACCG;;FIMO_ID=2477	NZ_CP029042.1	5925048	5925338	5925348	5926100	ID=promoter-gene-DDE74_RS25770;Parent=gene-DDE74_RS25770;GeneStart=5925348;GeneEnd=5926100;ID=gene-DDE74_RS25770;Name=DDE74_RS25770;gbkey=Gene;gene_biotype=protein_coding;locus_tag=DDE74_RS25770;old_locus_tag=DDE74_25715;ID=cds-WP_127152820.1;Parent=gene-DDE74_RS25770;Dbxref=GenBank:WP_127152820.1;Name=WP_127152820.1;Ontology_term=GO:0004190,GO:0016020;gbkey=CDS;go_component=membrane|0016020||IEA;go_function=aspartic-type endopeptidase activity|0004190||IEA;inference=COORDINATES: protein motif:HMM:NF013632.6;locus_tag=DDE74_RS25770;product=prepilin peptidase;protein_id=WP_127152820.1;transl_table=11	+	WP_127152820.1	prepilin peptidase	2
2513	NZ_CP029042.1	fimo	nucleotide_motif	511321	511330	49.3	-	Name=WAACAWACCG_NZ_CP029042.1-;Alias=MEME-2;ID=WAACAWACCG-MEME-2-123-NZ_CP029042.1;pvalue=1.17e-05;qvalue=1;sequence=TGAGAAACCG;;FIMO_ID=2513	NZ_CP029042.1	511166	511456	510662	511156	ID=promoter-gene-DDE74_RS02425;Parent=gene-DDE74_RS02425;GeneStart=510662;GeneEnd=511156;ID=gene-DDE74_RS02425;Name=DDE74_RS02425;gbkey=Gene;gene_biotype=protein_coding;locus_tag=DDE74_RS02425;old_locus_tag=DDE74_02415;ID=cds-WP_241746242.1;Parent=gene-DDE74_RS02425;Dbxref=GenBank:WP_241746242.1;Name=WP_241746242.1;gbkey=CDS;inference=COORDINATES: similar to AA sequence:RefSeq:WP_014172785.1;locus_tag=DDE74_RS02425;product=hypothetical protein;protein_id=WP_241746242.1;transl_table=11	-	WP_241746242.1	hypothetical protein	174
2522	NZ_CP029042.1	fimo	nucleotide_motif	6396066	6396075	49.1	-	Name=WAACAWACCG_NZ_CP029042.1-;Alias=MEME-2;ID=WAACAWACCG-MEME-2-132-NZ_CP029042.1;pvalue=1.22e-05;qvalue=1;sequence=GAAGATACCG;;FIMO_ID=2522	NZ_CP029042.1	6395805	6396071	6396081	6396953	ID=promoter-gene-DDE74_RS27905;Parent=gene-DDE74_RS27905;GeneStart=6396081;GeneEnd=6396953;ID=gene-DDE74_RS27905;Name=DDE74_RS27905;gbkey=Gene;gene_biotype=protein_coding;locus_tag=DDE74_RS27905;old_locus_tag=DDE74_27845;ID=cds-WP_127153118.1;Parent=gene-DDE74_RS27905;Dbxref=GenBank:WP_127153118.1;Name=WP_127153118.1;gbkey=CDS;inference=COORDINATES: protein motif:HMM:NF037406.6;locus_tag=DDE74_RS27905;product=hypothetical protein;protein_id=WP_127153118.1;transl_table=11	+	WP_127153118.1	hypothetical protein	6
2522	NZ_CP029042.1	fimo	nucleotide_motif	6396066	6396075	49.1	-	Name=WAACAWACCG_NZ_CP029042.1-;Alias=MEME-2;ID=WAACAWACCG-MEME-2-132-NZ_CP029042.1;pvalue=1.22e-05;qvalue=1;sequence=GAAGATACCG;;FIMO_ID=2522	NZ_CP029042.1	6395814	6396080	6395322	6395804	ID=promoter-gene-DDE74_RS27900;Parent=gene-DDE74_RS27900;GeneStart=6395322;GeneEnd=6395804;ID=gene-DDE74_RS27900;Name=DDE74_RS27900;gbkey=Gene;gene_biotype=protein_coding;locus_tag=DDE74_RS27900;old_locus_tag=DDE74_27840;ID=cds-WP_241745880.1;Parent=gene-DDE74_RS27900;Dbxref=GenBank:WP_241745880.1;Name=WP_241745880.1;gbkey=CDS;inference=COORDINATES: similar to AA sequence:RefSeq:WP_006603466.1;locus_tag=DDE74_RS27900;product=hypothetical protein;protein_id=WP_241745880.1;transl_table=11	-	WP_241745880.1	hypothetical protein	271
2538	NZ_CP029042.1	fimo	nucleotide_motif	4588831	4588840	48.6	-	Name=WAACAWACCG_NZ_CP029042.1-;Alias=MEME-2;ID=WAACAWACCG-MEME-2-148-NZ_CP029042.1;pvalue=1.38e-05;qvalue=1;sequence=AAGCAAACCG;;FIMO_ID=2538	NZ_CP029042.1	4588655	4588870	4588373	4588645	ID=promoter-gene-DDE74_RS19680;Parent=gene-DDE74_RS19680;GeneStart=4588373;GeneEnd=4588645;ID=gene-DDE74_RS19680;Name=DDE74_RS19680;gbkey=Gene;gene_biotype=protein_coding;locus_tag=DDE74_RS19680;old_locus_tag=DDE74_19655;ID=cds-WP_127151956.1;Parent=gene-DDE74_RS19680;Dbxref=GenBank:WP_127151956.1;Name=WP_127151956.1;gbkey=CDS;inference=COORDINATES: similar to AA sequence:RefSeq:WP_018092762.1;locus_tag=DDE74_RS19680;product=hypothetical protein;protein_id=WP_127151956.1;transl_table=11	-	WP_127151956.1	hypothetical protein	195
2575	NZ_CP029042.1	fimo	nucleotide_motif	2765122	2765131	47.3	-	Name=WAACAWACCG_NZ_CP029042.1-;Alias=MEME-2;ID=WAACAWACCG-MEME-2-185-NZ_CP029042.1;pvalue=1.85e-05;qvalue=1;sequence=CGACAAACCG;;FIMO_ID=2575	NZ_CP029042.1	2764851	2765141	2765151	2765444	ID=promoter-gene-DDE74_RS11595;Parent=gene-DDE74_RS11595;GeneStart=2765151;GeneEnd=2765444;ID=gene-DDE74_RS11595;Name=DDE74_RS11595;gbkey=Gene;gene_biotype=protein_coding;locus_tag=DDE74_RS11595;old_locus_tag=DDE74_11590;ID=cds-WP_127150559.1;Parent=gene-DDE74_RS11595;Dbxref=GenBank:WP_127150559.1;Name=WP_127150559.1;gbkey=CDS;inference=COORDINATES: ab initio prediction:GeneMarkS-2+;locus_tag=DDE74_RS11595;product=hypothetical protein;protein_id=WP_127150559.1;transl_table=11	+	WP_127150559.1	hypothetical protein	20
2604	NZ_CP029042.1	fimo	nucleotide_motif	1464667	1464676	46.8	+	Name=WAACAWACCG_NZ_CP029042.1+;Alias=MEME-2;ID=WAACAWACCG-MEME-2-214-NZ_CP029042.1;pvalue=2.07e-05;qvalue=1;sequence=CAACAAACGG;;FIMO_ID=2604	NZ_CP029042.1	1464635	1464925	1464935	1465378	ID=promoter-gene-DDE74_RS05645;Parent=gene-DDE74_RS05645;GeneStart=1464935;GeneEnd=1465378;ID=gene-DDE74_RS05645;Name=DDE74_RS05645;gbkey=Gene;gene_biotype=protein_coding;locus_tag=DDE74_RS05645;old_locus_tag=DDE74_05635;ID=cds-WP_381286376.1;Parent=gene-DDE74_RS05645;Dbxref=GenBank:WP_381286376.1;Name=WP_381286376.1;gbkey=CDS;inference=COORDINATES: similar to AA sequence:RefSeq:WP_016434140.1;locus_tag=DDE74_RS05645;product=hypothetical protein;protein_id=WP_381286376.1;transl_table=11	+	WP_381286376.1	hypothetical protein	259
2662	NZ_CP029042.1	fimo	nucleotide_motif	4846155	4846164	46.1	+	Name=WAACAWACCG_NZ_CP029042.1+;Alias=MEME-2;ID=WAACAWACCG-MEME-2-272-NZ_CP029042.1;pvalue=2.47e-05;qvalue=1;sequence=AAACGAACCG;;FIMO_ID=2662	NZ_CP029042.1	4846095	4846385	4844967	4846085	ID=promoter-gene-DDE74_RS20830;Parent=gene-DDE74_RS20830;GeneStart=4844967;GeneEnd=4846085;ID=gene-DDE74_RS20830;Name=DDE74_RS20830;gbkey=Gene;gene_biotype=protein_coding;locus_tag=DDE74_RS20830;old_locus_tag=DDE74_20810;ID=cds-WP_127152125.1;Parent=gene-DDE74_RS20830;Dbxref=GenBank:WP_127152125.1;Name=WP_127152125.1;gbkey=CDS;inference=COORDINATES: ab initio prediction:GeneMarkS-2+;locus_tag=DDE74_RS20830;product=hypothetical protein;protein_id=WP_127152125.1;transl_table=11	-	WP_127152125.1	hypothetical protein	79
2701	NZ_CP029042.1	fimo	nucleotide_motif	8917753	8917762	45.6	+	Name=WAACAWACCG_NZ_CP029042.1+;Alias=MEME-2;ID=WAACAWACCG-MEME-2-311-NZ_CP029042.1;pvalue=2.73e-05;qvalue=1;sequence=CACCAAACCG;;FIMO_ID=2701	NZ_CP029042.1	8917500	8917790	8917353	8917490	ID=promoter-gene-DDE74_RS40470;Parent=gene-DDE74_RS40470;GeneStart=8917353;GeneEnd=8917490;ID=gene-DDE74_RS40470;Name=DDE74_RS40470;gbkey=Gene;gene_biotype=protein_coding;locus_tag=DDE74_RS40470;ID=cds-WP_164764773.1;Parent=gene-DDE74_RS40470;Dbxref=GenBank:WP_164764773.1;Name=WP_164764773.1;gbkey=CDS;inference=COORDINATES: ab initio prediction:GeneMarkS-2+;locus_tag=DDE74_RS40470;product=hypothetical protein;protein_id=WP_164764773.1;transl_table=11	-	WP_164764773.1	hypothetical protein	272
2702	NZ_CP029042.1	fimo	nucleotide_motif	2270249	2270258	45.6	+	Name=WAACAWACCG_NZ_CP029042.1+;Alias=MEME-2;ID=WAACAWACCG-MEME-2-312-NZ_CP029042.1;pvalue=2.76e-05;qvalue=1;sequence=TGACATACTG;;FIMO_ID=2702	NZ_CP029042.1	2270173	2270394	2270404	2270649	ID=promoter-gene-DDE74_RS09390;Parent=gene-DDE74_RS09390;GeneStart=2270404;GeneEnd=2270649;ID=gene-DDE74_RS09390;Name=DDE74_RS09390;gbkey=Gene;gene_biotype=protein_coding;locus_tag=DDE74_RS09390;old_locus_tag=DDE74_09395;ID=cds-WP_127150220.1;Parent=gene-DDE74_RS09390;Dbxref=GenBank:WP_127150220.1;Name=WP_127150220.1;gbkey=CDS;inference=COORDINATES: similar to AA sequence:RefSeq:WP_018091778.1;locus_tag=DDE74_RS09390;product=hypothetical protein;protein_id=WP_127150220.1;transl_table=11	+	WP_127150220.1	hypothetical protein	146
2715	NZ_CP029042.1	fimo	nucleotide_motif	5684223	5684232	45.3	-	Name=WAACAWACCG_NZ_CP029042.1-;Alias=MEME-2;ID=WAACAWACCG-MEME-2-325-NZ_CP029042.1;pvalue=2.92e-05;qvalue=1;sequence=AACGATACCG;;FIMO_ID=2715	NZ_CP029042.1	5684094	5684329	5683203	5684084	ID=promoter-gene-DDE74_RS24605;Parent=gene-DDE74_RS24605;GeneStart=5683203;GeneEnd=5684084;ID=gene-DDE74_RS24605;Name=DDE74_RS24605;gbkey=Gene;gene_biotype=protein_coding;locus_tag=DDE74_RS24605;old_locus_tag=DDE74_24550;ID=cds-WP_127152653.1;Parent=gene-DDE74_RS24605;Dbxref=GenBank:WP_127152653.1;Name=WP_127152653.1;gbkey=CDS;inference=COORDINATES: similar to AA sequence:RefSeq:WP_018089553.1;locus_tag=DDE74_RS24605;product=hypothetical protein;protein_id=WP_127152653.1;transl_table=11	-	WP_127152653.1	hypothetical protein	148
2734	NZ_CP029042.1	fimo	nucleotide_motif	384009	384018	44.7	+	Name=WAACAWACCG_NZ_CP029042.1+;Alias=MEME-2;ID=WAACAWACCG-MEME-2-344-NZ_CP029042.1;pvalue=3.36e-05;qvalue=1;sequence=ATTCAAACCG;;FIMO_ID=2734	NZ_CP029042.1	383799	384089	384099	384512	ID=promoter-gene-DDE74_RS01885;Parent=gene-DDE74_RS01885;GeneStart=384099;GeneEnd=384512;ID=gene-DDE74_RS01885;Name=DDE74_RS01885;gbkey=Gene;gene_biotype=protein_coding;locus_tag=DDE74_RS01885;old_locus_tag=DDE74_01875;ID=cds-WP_127149106.1;Parent=gene-DDE74_RS01885;Dbxref=GenBank:WP_127149106.1;Name=WP_127149106.1;gbkey=CDS;inference=COORDINATES: ab initio prediction:GeneMarkS-2+;locus_tag=DDE74_RS01885;product=hypothetical protein;protein_id=WP_127149106.1;transl_table=11	+	WP_127149106.1	hypothetical protein	81
2737	NZ_CP029042.1	fimo	nucleotide_motif	2294502	2294511	44.7	-	Name=WAACAWACCG_NZ_CP029042.1-;Alias=MEME-2;ID=WAACAWACCG-MEME-2-347-NZ_CP029042.1;pvalue=3.36e-05;qvalue=1;sequence=GGACATACCG;;FIMO_ID=2737	NZ_CP029042.1	2294443	2294654	2294664	2295401	ID=promoter-gene-DDE74_RS09535;Parent=gene-DDE74_RS09535;GeneStart=2294664;GeneEnd=2295401;ID=gene-DDE74_RS09535;Name=DDE74_RS09535;gbkey=Gene;gene_biotype=protein_coding;locus_tag=DDE74_RS09535;old_locus_tag=DDE74_09540;ID=cds-WP_127150243.1;Parent=gene-DDE74_RS09535;Dbxref=GenBank:WP_127150243.1;Name=WP_127150243.1;gbkey=CDS;inference=COORDINATES: similar to AA sequence:RefSeq:WP_018091804.1;locus_tag=DDE74_RS09535;product=hypothetical protein;protein_id=WP_127150243.1;transl_table=11	+	WP_127150243.1	hypothetical protein	153
2761	NZ_CP029042.1	fimo	nucleotide_motif	8366475	8366484	44.7	+	Name=WAACAWACCG_NZ_CP029042.1+;Alias=MEME-2;ID=WAACAWACCG-MEME-2-371-NZ_CP029042.1;pvalue=3.36e-05;qvalue=1;sequence=GGACATACCG;;FIMO_ID=2761	NZ_CP029042.1	8366349	8366639	8365806	8366339	ID=promoter-gene-DDE74_RS36435;Parent=gene-DDE74_RS36435;GeneStart=8365806;GeneEnd=8366339;ID=gene-DDE74_RS36435;Name=DDE74_RS36435;gbkey=Gene;gene_biotype=protein_coding;locus_tag=DDE74_RS36435;old_locus_tag=DDE74_36365;ID=cds-WP_127154373.1;Parent=gene-DDE74_RS36435;Dbxref=GenBank:WP_127154373.1;Name=WP_127154373.1;gbkey=CDS;inference=COORDINATES: similar to AA sequence:RefSeq:WP_018092476.1;locus_tag=DDE74_RS36435;product=hypothetical protein;protein_id=WP_127154373.1;transl_table=11	-	WP_127154373.1	hypothetical protein	145
2772	NZ_CP029042.1	fimo	nucleotide_motif	5556359	5556368	44.6	-	Name=WAACAWACCG_NZ_CP029042.1-;Alias=MEME-2;ID=WAACAWACCG-MEME-2-382-NZ_CP029042.1;pvalue=3.48e-05;qvalue=1;sequence=TGACAAACGG;;FIMO_ID=2772	NZ_CP029042.1	5556092	5556382	5555714	5556082	ID=promoter-gene-DDE74_RS24110;Parent=gene-DDE74_RS24110;GeneStart=5555714;GeneEnd=5556082;ID=gene-DDE74_RS24110;Name=DDE74_RS24110;gbkey=Gene;gene_biotype=protein_coding;locus_tag=DDE74_RS24110;old_locus_tag=DDE74_24060;ID=cds-WP_127152578.1;Parent=gene-DDE74_RS24110;Dbxref=GenBank:WP_127152578.1;Name=WP_127152578.1;gbkey=CDS;inference=COORDINATES: ab initio prediction:GeneMarkS-2+;locus_tag=DDE74_RS24110;product=hypothetical protein;protein_id=WP_127152578.1;transl_table=11	-	WP_127152578.1	hypothetical protein	286
2811	NZ_CP029042.1	fimo	nucleotide_motif	276094	276103	44.1	-	Name=WAACAWACCG_NZ_CP029042.1-;Alias=MEME-2;ID=WAACAWACCG-MEME-2-421-NZ_CP029042.1;pvalue=3.89e-05;qvalue=1;sequence=TGACATACGG;;FIMO_ID=2811	NZ_CP029042.1	276040	276321	276331	277302	ID=promoter-gene-DDE74_RS01315;Parent=gene-DDE74_RS01315;GeneStart=276331;GeneEnd=277302;ID=gene-DDE74_RS01315;Name=DDE74_RS01315;gbkey=Gene;gene_biotype=protein_coding;locus_tag=DDE74_RS01315;old_locus_tag=DDE74_01310;ID=cds-WP_127149024.1;Parent=gene-DDE74_RS01315;Dbxref=GenBank:WP_127149024.1;Name=WP_127149024.1;gbkey=CDS;inference=COORDINATES: ab initio prediction:GeneMarkS-2+;locus_tag=DDE74_RS01315;product=hypothetical protein;protein_id=WP_127149024.1;transl_table=11	+	WP_127149024.1	hypothetical protein	228
2812	NZ_CP029042.1	fimo	nucleotide_motif	486802	486811	44.1	-	Name=WAACAWACCG_NZ_CP029042.1-;Alias=MEME-2;ID=WAACAWACCG-MEME-2-422-NZ_CP029042.1;pvalue=3.89e-05;qvalue=1;sequence=TGACATACGG;;FIMO_ID=2812	NZ_CP029042.1	486659	486864	486392	486649	ID=promoter-gene-DDE74_RS02320;Parent=gene-DDE74_RS02320;GeneStart=486392;GeneEnd=486649;ID=gene-DDE74_RS02320;Name=DDE74_RS02320;gbkey=Gene;gene_biotype=protein_coding;locus_tag=DDE74_RS02320;old_locus_tag=DDE74_02310;ID=cds-WP_127149168.1;Parent=gene-DDE74_RS02320;Dbxref=GenBank:WP_127149168.1;Name=WP_127149168.1;gbkey=CDS;inference=COORDINATES: similar to AA sequence:RefSeq:WP_018848207.1;locus_tag=DDE74_RS02320;product=hypothetical protein;protein_id=WP_127149168.1;transl_table=11	-	WP_127149168.1	hypothetical protein	162
2857	NZ_CP029042.1	fimo	nucleotide_motif	8641108	8641117	43.6	+	Name=WAACAWACCG_NZ_CP029042.1+;Alias=MEME-2;ID=WAACAWACCG-MEME-2-467-NZ_CP029042.1;pvalue=4.32e-05;qvalue=1;sequence=CAATAAACCT;;FIMO_ID=2857	NZ_CP029042.1	8640946	8641236	8641246	8641674	ID=promoter-gene-DDE74_RS37820;Parent=gene-DDE74_RS37820;GeneStart=8641246;GeneEnd=8641674;ID=gene-DDE74_RS37820;Name=DDE74_RS37820;gbkey=Gene;gene_biotype=protein_coding;locus_tag=DDE74_RS37820;old_locus_tag=DDE74_37750;ID=cds-WP_127154573.1;Parent=gene-DDE74_RS37820;Dbxref=GenBank:WP_127154573.1;Name=WP_127154573.1;gbkey=CDS;inference=COORDINATES: similar to AA sequence:RefSeq:WP_018091976.1;locus_tag=DDE74_RS37820;product=hypothetical protein;protein_id=WP_127154573.1;transl_table=11	+	WP_127154573.1	hypothetical protein	129
2884	NZ_CP029042.1	fimo	nucleotide_motif	6043820	6043829	43.3	-	Name=WAACAWACCG_NZ_CP029042.1-;Alias=MEME-2;ID=WAACAWACCG-MEME-2-494-NZ_CP029042.1;pvalue=4.63e-05;qvalue=1;sequence=AGTCATACCG;;FIMO_ID=2884	NZ_CP029042.1	6043813	6043922	6043932	6044573	ID=promoter-gene-DDE74_RS26340;Parent=gene-DDE74_RS26340;GeneStart=6043932;GeneEnd=6044573;ID=gene-DDE74_RS26340;Name=DDE74_RS26340;gbkey=Gene;gene_biotype=protein_coding;locus_tag=DDE74_RS26340;old_locus_tag=DDE74_26280;ID=cds-WP_127152906.1;Parent=gene-DDE74_RS26340;Dbxref=GenBank:WP_127152906.1;Name=WP_127152906.1;gbkey=CDS;inference=COORDINATES: similar to AA sequence:RefSeq:WP_018089412.1;locus_tag=DDE74_RS26340;product=hypothetical protein;protein_id=WP_127152906.1;transl_table=11	+	WP_127152906.1	hypothetical protein	103
2886	NZ_CP029042.1	fimo	nucleotide_motif	7905244	7905253	43.3	-	Name=WAACAWACCG_NZ_CP029042.1-;Alias=MEME-2;ID=WAACAWACCG-MEME-2-496-NZ_CP029042.1;pvalue=4.63e-05;qvalue=1;sequence=TCACAAACCG;;FIMO_ID=2886	NZ_CP029042.1	7905002	7905292	7905302	7905472	ID=promoter-gene-DDE74_RS40400;Parent=gene-DDE74_RS40400;GeneStart=7905302;GeneEnd=7905472;ID=gene-DDE74_RS40400;Name=DDE74_RS40400;gbkey=Gene;gene_biotype=protein_coding;locus_tag=DDE74_RS40400;ID=cds-WP_158686011.1;Parent=gene-DDE74_RS40400;Dbxref=GenBank:WP_158686011.1;Name=WP_158686011.1;gbkey=CDS;inference=COORDINATES: similar to AA sequence:RefSeq:WP_016579119.1;locus_tag=DDE74_RS40400;product=hypothetical protein;protein_id=WP_158686011.1;transl_table=11	+	WP_158686011.1	hypothetical protein	49
2888	NZ_CP029042.1	fimo	nucleotide_motif	9105858	9105867	43.3	+	Name=WAACAWACCG_NZ_CP029042.1+;Alias=MEME-2;ID=WAACAWACCG-MEME-2-498-NZ_CP029042.1;pvalue=4.63e-05;qvalue=1;sequence=AGTCATACCG;;FIMO_ID=2888	NZ_CP029042.1	9105800	9106090	9106100	9106459	ID=promoter-gene-DDE74_RS39855;Parent=gene-DDE74_RS39855;GeneStart=9106100;GeneEnd=9106459;ID=gene-DDE74_RS39855;Name=DDE74_RS39855;gbkey=Gene;gene_biotype=protein_coding;locus_tag=DDE74_RS39855;old_locus_tag=DDE74_39780;ID=cds-WP_241746492.1;Parent=gene-DDE74_RS39855;Dbxref=GenBank:WP_241746492.1;Name=WP_241746492.1;gbkey=CDS;inference=COORDINATES: ab initio prediction:GeneMarkS-2+;locus_tag=DDE74_RS39855;product=hypothetical protein;protein_id=WP_241746492.1;transl_table=11	+	WP_241746492.1	hypothetical protein	233
2918	NZ_CP029042.1	fimo	nucleotide_motif	8935821	8935830	43.1	+	Name=WAACAWACCG_NZ_CP029042.1+;Alias=MEME-2;ID=WAACAWACCG-MEME-2-528-NZ_CP029042.1;pvalue=4.94e-05;qvalue=1;sequence=AAGGAAACCG;;FIMO_ID=2918	NZ_CP029042.1	8935747	8935824	8935834	8936574	ID=promoter-gene-DDE74_RS39115;Parent=gene-DDE74_RS39115;GeneStart=8935834;GeneEnd=8936574;ID=gene-DDE74_RS39115;Name=DDE74_RS39115;gbkey=Gene;gene_biotype=protein_coding;locus_tag=DDE74_RS39115;old_locus_tag=DDE74_39045;ID=cds-WP_241746470.1;Parent=gene-DDE74_RS39115;Dbxref=GenBank:WP_241746470.1;Name=WP_241746470.1;Ontology_term=GO:0032259,GO:0008168,GO:0008757,GO:1904047;gbkey=CDS;go_function=methyltransferase activity|0008168||IEA,S-adenosylmethionine-dependent methyltransferase activity|0008757||IEA,S-adenosyl-L-methionine binding|1904047||IEA;go_process=methylation|0032259||IEA;inference=COORDINATES: similar to AA sequence:RefSeq:WP_003970224.1;locus_tag=DDE74_RS39115;product=SAM-dependent methyltransferase;protein_id=WP_241746470.1;transl_table=11	+	WP_241746470.1	SAM-dependent methyltransferase	4
2941	NZ_CP029042.1	fimo	nucleotide_motif	7384888	7384897	42.8	+	Name=WAACAWACCG_NZ_CP029042.1+;Alias=MEME-2;ID=WAACAWACCG-MEME-2-551-NZ_CP029042.1;pvalue=5.19e-05;qvalue=1;sequence=AAAGAAACAT;;FIMO_ID=2941	NZ_CP029042.1	7384879	7385169	7385179	7385472	ID=promoter-gene-DDE74_RS32060;Parent=gene-DDE74_RS32060;GeneStart=7385179;GeneEnd=7385472;ID=gene-DDE74_RS32060;Name=DDE74_RS32060;gbkey=Gene;gene_biotype=protein_coding;locus_tag=DDE74_RS32060;old_locus_tag=DDE74_31995;ID=cds-WP_127155581.1;Parent=gene-DDE74_RS32060;Dbxref=GenBank:WP_127155581.1;Name=WP_127155581.1;gbkey=CDS;inference=COORDINATES: similar to AA sequence:RefSeq:WP_008741223.1;locus_tag=DDE74_RS32060;product=hypothetical protein;protein_id=WP_127155581.1;transl_table=11	+	WP_127155581.1	hypothetical protein	282
2960	NZ_CP029042.1	fimo	nucleotide_motif	5448583	5448592	42.7	+	Name=WAACAWACCG_NZ_CP029042.1+;Alias=MEME-2;ID=WAACAWACCG-MEME-2-570-NZ_CP029042.1;pvalue=5.34e-05;qvalue=1;sequence=GAAGAAACAG;;FIMO_ID=2960	NZ_CP029042.1	5448472	5448590	5448600	5449556	ID=promoter-gene-DDE74_RS23605;Parent=gene-DDE74_RS23605;GeneStart=5448600;GeneEnd=5449556;ID=gene-DDE74_RS23605;Name=rlmB;gbkey=Gene;gene=rlmB;gene_biotype=protein_coding;locus_tag=DDE74_RS23605;old_locus_tag=DDE74_23560;ID=cds-WP_127152505.1;Parent=gene-DDE74_RS23605;Dbxref=GenBank:WP_127152505.1;Name=WP_127152505.1;Ontology_term=GO:0006396,GO:0008173;gbkey=CDS;gene=rlmB;go_function=RNA methyltransferase activity|0008173||IEA;go_process=RNA processing|0006396||IEA;inference=COORDINATES: similar to AA sequence:RefSeq:WP_017945961.1;locus_tag=DDE74_RS23605;product=23S rRNA (guanosine(2251)-2'-O)-methyltransferase RlmB;protein_id=WP_127152505.1;transl_table=11	+	WP_127152505.1	23S rRNA (guanosine(2251)-2'-O)-methyltransferase RlmB	8
2964	NZ_CP029042.1	fimo	nucleotide_motif	1857566	1857575	42.7	+	Name=WAACAWACCG_NZ_CP029042.1+;Alias=MEME-2;ID=WAACAWACCG-MEME-2-574-NZ_CP029042.1;pvalue=5.41e-05;qvalue=1;sequence=GAATAAACCT;;FIMO_ID=2964	NZ_CP029042.1	1857355	1857645	1856800	1857345	ID=promoter-gene-DDE74_RS07430;Parent=gene-DDE74_RS07430;GeneStart=1856800;GeneEnd=1857345;ID=gene-DDE74_RS07430;Name=DDE74_RS07430;gbkey=Gene;gene_biotype=protein_coding;locus_tag=DDE74_RS07430;old_locus_tag=DDE74_07420;ID=cds-WP_127149938.1;Parent=gene-DDE74_RS07430;Dbxref=GenBank:WP_127149938.1;Name=WP_127149938.1;gbkey=CDS;inference=COORDINATES: similar to AA sequence:RefSeq:WP_006607493.1;locus_tag=DDE74_RS07430;product=hypothetical protein;protein_id=WP_127149938.1;transl_table=11	-	WP_127149938.1	hypothetical protein	230
2987	NZ_CP029042.1	fimo	nucleotide_motif	4882514	4882523	42.4	+	Name=WAACAWACCG_NZ_CP029042.1+;Alias=MEME-2;ID=WAACAWACCG-MEME-2-597-NZ_CP029042.1;pvalue=5.69e-05;qvalue=1;sequence=CGAGAAACCG;;FIMO_ID=2987	NZ_CP029042.1	4882498	4882757	4882228	4882488	ID=promoter-gene-DDE74_RS21025;Parent=gene-DDE74_RS21025;GeneStart=4882228;GeneEnd=4882488;ID=gene-DDE74_RS21025;Name=DDE74_RS21025;gbkey=Gene;gene_biotype=protein_coding;locus_tag=DDE74_RS21025;old_locus_tag=DDE74_21000;ID=cds-WP_127152154.1;Parent=gene-DDE74_RS21025;Dbxref=GenBank:WP_127152154.1;Name=WP_127152154.1;gbkey=CDS;inference=COORDINATES: similar to AA sequence:RefSeq:WP_018089811.1;locus_tag=DDE74_RS21025;product=hypothetical protein;protein_id=WP_127152154.1;transl_table=11	-	WP_127152154.1	hypothetical protein	35
2994	NZ_CP029042.1	fimo	nucleotide_motif	7730982	7730991	42.4	+	Name=WAACAWACCG_NZ_CP029042.1+;Alias=MEME-2;ID=WAACAWACCG-MEME-2-604-NZ_CP029042.1;pvalue=5.69e-05;qvalue=1;sequence=CGAGAAACCG;;FIMO_ID=2994	NZ_CP029042.1	7730879	7730982	7730992	7731894	ID=promoter-gene-DDE74_RS33605;Parent=gene-DDE74_RS33605;GeneStart=7730992;GeneEnd=7731894;ID=gene-DDE74_RS33605;Name=DDE74_RS33605;gbkey=Gene;gene_biotype=protein_coding;locus_tag=DDE74_RS33605;old_locus_tag=DDE74_33540;ID=cds-WP_127155613.1;Parent=gene-DDE74_RS33605;Dbxref=GenBank:WP_127155613.1;Name=WP_127155613.1;Ontology_term=GO:0006355,GO:0003677,GO:0003700;gbkey=CDS;go_function=DNA binding|0003677||IEA,DNA-binding transcription factor activity|0003700||IEA;go_process=regulation of DNA-templated transcription|0006355||IEA;inference=COORDINATES: similar to AA sequence:RefSeq:WP_018090554.1;locus_tag=DDE74_RS33605;product=LysR family transcriptional regulator;protein_id=WP_127155613.1;transl_table=11	+	WP_127155613.1	LysR family transcriptional regulator	1
3032	NZ_CP029042.1	fimo	nucleotide_motif	7299441	7299450	42.3	+	Name=WAACAWACCG_NZ_CP029042.1+;Alias=MEME-2;ID=WAACAWACCG-MEME-2-642-NZ_CP029042.1;pvalue=5.86e-05;qvalue=1;sequence=TTACATTCCG;;FIMO_ID=3032	NZ_CP029042.1	7299339	7299477	7299487	7299858	ID=promoter-gene-DDE74_RS31650;Parent=gene-DDE74_RS31650;GeneStart=7299487;GeneEnd=7299858;ID=gene-DDE74_RS31650;Name=DDE74_RS31650;gbkey=Gene;gene_biotype=protein_coding;locus_tag=DDE74_RS31650;old_locus_tag=DDE74_31585;ID=cds-WP_127153659.1;Parent=gene-DDE74_RS31650;Dbxref=GenBank:WP_127153659.1;Name=WP_127153659.1;gbkey=CDS;inference=COORDINATES: ab initio prediction:GeneMarkS-2+;locus_tag=DDE74_RS31650;product=hypothetical protein;protein_id=WP_127153659.1;transl_table=11	+	WP_127153659.1	hypothetical protein	37
3039	NZ_CP029042.1	fimo	nucleotide_motif	284199	284208	42.1	-	Name=WAACAWACCG_NZ_CP029042.1-;Alias=MEME-2;ID=WAACAWACCG-MEME-2-649-NZ_CP029042.1;pvalue=6.1e-05;qvalue=1;sequence=GAACAATCCG;;FIMO_ID=3039	NZ_CP029042.1	283992	284282	284292	284489	ID=promoter-gene-DDE74_RS40960;Parent=gene-DDE74_RS40960;GeneStart=284292;GeneEnd=284489;ID=gene-DDE74_RS40960;Name=DDE74_RS40960;gbkey=Gene;gene_biotype=protein_coding;locus_tag=DDE74_RS40960;ID=cds-WP_241746265.1;Parent=gene-DDE74_RS40960;Dbxref=GenBank:WP_241746265.1;Name=WP_241746265.1;gbkey=CDS;inference=COORDINATES: ab initio prediction:GeneMarkS-2+;locus_tag=DDE74_RS40960;product=hypothetical protein;protein_id=WP_241746265.1;transl_table=11	+	WP_241746265.1	hypothetical protein	84
3049	NZ_CP029042.1	fimo	nucleotide_motif	9103941	9103950	42.1	+	Name=WAACAWACCG_NZ_CP029042.1+;Alias=MEME-2;ID=WAACAWACCG-MEME-2-659-NZ_CP029042.1;pvalue=6.1e-05;qvalue=1;sequence=GAACAATCCG;;FIMO_ID=3049	NZ_CP029042.1	9103802	9104092	9103337	9103792	ID=promoter-gene-DDE74_RS39840;Parent=gene-DDE74_RS39840;GeneStart=9103337;GeneEnd=9103792;ID=gene-DDE74_RS39840;Name=DDE74_RS39840;gbkey=Gene;gene_biotype=protein_coding;locus_tag=DDE74_RS39840;old_locus_tag=DDE74_39765;ID=cds-WP_241746491.1;Parent=gene-DDE74_RS39840;Dbxref=GenBank:WP_241746491.1;Name=WP_241746491.1;gbkey=CDS;inference=COORDINATES: similar to AA sequence:RefSeq:WP_020131561.1;locus_tag=DDE74_RS39840;product=hypothetical protein;protein_id=WP_241746491.1;transl_table=11	-	WP_241746491.1	hypothetical protein	158
3107	NZ_CP029042.1	fimo	nucleotide_motif	3341443	3341452	41.8	+	Name=WAACAWACCG_NZ_CP029042.1+;Alias=MEME-2;ID=WAACAWACCG-MEME-2-717-NZ_CP029042.1;pvalue=6.66e-05;qvalue=1;sequence=AAAGGAACCG;;FIMO_ID=3107	NZ_CP029042.1	3341230	3341447	3341457	3342488	ID=promoter-gene-DDE74_RS14100;Parent=gene-DDE74_RS14100;GeneStart=3341457;GeneEnd=3342488;ID=gene-DDE74_RS14100;Name=DDE74_RS14100;gbkey=Gene;gene_biotype=protein_coding;locus_tag=DDE74_RS14100;old_locus_tag=DDE74_14110;ID=cds-WP_127150922.1;Parent=gene-DDE74_RS14100;Dbxref=GenBank:WP_127150922.1;Name=WP_127150922.1;gbkey=CDS;inference=COORDINATES: similar to AA sequence:RefSeq:WP_018541975.1;locus_tag=DDE74_RS14100;product=Gfo/Idh/MocA family protein;protein_id=WP_127150922.1;transl_table=11	+	WP_127150922.1	Gfo/Idh/MocA family protein	5
3111	NZ_CP029042.1	fimo	nucleotide_motif	5793422	5793431	41.8	+	Name=WAACAWACCG_NZ_CP029042.1+;Alias=MEME-2;ID=WAACAWACCG-MEME-2-721-NZ_CP029042.1;pvalue=6.66e-05;qvalue=1;sequence=AAAGGAACCG;;FIMO_ID=3111	NZ_CP029042.1	5793282	5793425	5793435	5794712	ID=promoter-gene-DDE74_RS25110;Parent=gene-DDE74_RS25110;GeneStart=5793435;GeneEnd=5794712;ID=gene-DDE74_RS25110;Name=DDE74_RS25110;gbkey=Gene;gene_biotype=protein_coding;locus_tag=DDE74_RS25110;old_locus_tag=DDE74_25055;ID=cds-WP_127152731.1;Parent=gene-DDE74_RS25110;Dbxref=GenBank:WP_127152731.1;Name=WP_127152731.1;Ontology_term=GO:0006206;gbkey=CDS;go_process=pyrimidine nucleobase metabolic process|0006206||IEA;inference=COORDINATES: similar to AA sequence:RefSeq:WP_004943780.1;locus_tag=DDE74_RS25110;product=thymidine phosphorylase;protein_id=WP_127152731.1;transl_table=11	+	WP_127152731.1	thymidine phosphorylase	4
3124	NZ_CP029042.1	fimo	nucleotide_motif	3134544	3134553	41.7	+	Name=WAACAWACCG_NZ_CP029042.1+;Alias=MEME-2;ID=WAACAWACCG-MEME-2-734-NZ_CP029042.1;pvalue=6.81e-05;qvalue=1;sequence=TGACAATCCG;;FIMO_ID=3124	NZ_CP029042.1	3134519	3134606	3134616	3134891	ID=promoter-gene-DDE74_RS13290;Parent=gene-DDE74_RS13290;GeneStart=3134616;GeneEnd=3134891;ID=gene-DDE74_RS13290;Name=DDE74_RS13290;gbkey=Gene;gene_biotype=protein_coding;locus_tag=DDE74_RS13290;old_locus_tag=DDE74_13285;ID=cds-WP_229838196.1;Parent=gene-DDE74_RS13290;Dbxref=GenBank:WP_229838196.1;Name=WP_229838196.1;gbkey=CDS;inference=COORDINATES: similar to AA sequence:RefSeq:WP_018538016.1;locus_tag=DDE74_RS13290;product=hypothetical protein;protein_id=WP_229838196.1;transl_table=11	+	WP_229838196.1	hypothetical protein	63
3141	NZ_CP029042.1	fimo	nucleotide_motif	8369020	8369029	41.7	+	Name=WAACAWACCG_NZ_CP029042.1+;Alias=MEME-2;ID=WAACAWACCG-MEME-2-751-NZ_CP029042.1;pvalue=6.81e-05;qvalue=1;sequence=TGACAATCCG;;FIMO_ID=3141	NZ_CP029042.1	8368958	8369184	8369194	8370054	ID=promoter-gene-DDE74_RS36465;Parent=gene-DDE74_RS36465;GeneStart=8369194;GeneEnd=8370054;ID=gene-DDE74_RS36465;Name=DDE74_RS36465;gbkey=Gene;gene_biotype=protein_coding;locus_tag=DDE74_RS36465;old_locus_tag=DDE74_36395;ID=cds-WP_241745675.1;Parent=gene-DDE74_RS36465;Dbxref=GenBank:WP_241745675.1;Name=WP_241745675.1;gbkey=CDS;inference=COORDINATES: similar to AA sequence:RefSeq:WP_018092482.1;locus_tag=DDE74_RS36465;product=hypothetical protein;protein_id=WP_241745675.1;transl_table=11	+	WP_241745675.1	hypothetical protein	165
3141	NZ_CP029042.1	fimo	nucleotide_motif	8369020	8369029	41.7	+	Name=WAACAWACCG_NZ_CP029042.1+;Alias=MEME-2;ID=WAACAWACCG-MEME-2-751-NZ_CP029042.1;pvalue=6.81e-05;qvalue=1;sequence=TGACAATCCG;;FIMO_ID=3141	NZ_CP029042.1	8368967	8369193	8368091	8368957	ID=promoter-gene-DDE74_RS36460;Parent=gene-DDE74_RS36460;GeneStart=8368091;GeneEnd=8368957;ID=gene-DDE74_RS36460;Name=DDE74_RS36460;gbkey=Gene;gene_biotype=protein_coding;locus_tag=DDE74_RS36460;old_locus_tag=DDE74_36390;ID=cds-WP_127154375.1;Parent=gene-DDE74_RS36460;Dbxref=GenBank:WP_127154375.1;Name=WP_127154375.1;gbkey=CDS;inference=COORDINATES: similar to AA sequence:RefSeq:WP_018092481.1;locus_tag=DDE74_RS36460;product=hypothetical protein;protein_id=WP_127154375.1;transl_table=11	-	WP_127154375.1	hypothetical protein	72
3214	NZ_CP029042.1	fimo	nucleotide_motif	7239422	7239431	41.3	+	Name=WAACAWACCG_NZ_CP029042.1+;Alias=MEME-2;ID=WAACAWACCG-MEME-2-824-NZ_CP029042.1;pvalue=7.43e-05;qvalue=1;sequence=TATGAAACTG;;FIMO_ID=3214	NZ_CP029042.1	7239235	7239525	7239535	7239765	ID=promoter-gene-DDE74_RS31415;Parent=gene-DDE74_RS31415;GeneStart=7239535;GeneEnd=7239765;ID=gene-DDE74_RS31415;Name=DDE74_RS31415;gbkey=Gene;gene_biotype=protein_coding;locus_tag=DDE74_RS31415;old_locus_tag=DDE74_31355;ID=cds-WP_164764716.1;Parent=gene-DDE74_RS31415;Dbxref=GenBank:WP_164764716.1;Name=WP_164764716.1;gbkey=CDS;inference=COORDINATES: ab initio prediction:GeneMarkS-2+;locus_tag=DDE74_RS31415;product=hypothetical protein;protein_id=WP_164764716.1;transl_table=11	+	WP_164764716.1	hypothetical protein	104
3262	NZ_CP029042.1	fimo	nucleotide_motif	9062874	9062883	41.1	-	Name=WAACAWACCG_NZ_CP029042.1-;Alias=MEME-2;ID=WAACAWACCG-MEME-2-872-NZ_CP029042.1;pvalue=7.75e-05;qvalue=1;sequence=AAATGTACCG;;FIMO_ID=3262	NZ_CP029042.1	9062782	9063072	9063082	9063564	ID=promoter-gene-DDE74_RS39650;Parent=gene-DDE74_RS39650;GeneStart=9063082;GeneEnd=9063564;ID=gene-DDE74_RS39650;Name=DDE74_RS39650;gbkey=Gene;gene_biotype=protein_coding;locus_tag=DDE74_RS39650;old_locus_tag=DDE74_39575;ID=cds-WP_127154827.1;Parent=gene-DDE74_RS39650;Dbxref=GenBank:WP_127154827.1;Name=WP_127154827.1;gbkey=CDS;inference=COORDINATES: ab initio prediction:GeneMarkS-2+;locus_tag=DDE74_RS39650;product=hypothetical protein;protein_id=WP_127154827.1;transl_table=11	+	WP_127154827.1	hypothetical protein	199
3276	NZ_CP029042.1	fimo	nucleotide_motif	2128895	2128904	41	-	Name=WAACAWACCG_NZ_CP029042.1-;Alias=MEME-2;ID=WAACAWACCG-MEME-2-886-NZ_CP029042.1;pvalue=7.93e-05;qvalue=1;sequence=TGACATTCCG;;FIMO_ID=3276	NZ_CP029042.1	2128782	2129042	2128509	2128772	ID=promoter-gene-DDE74_RS08750;Parent=gene-DDE74_RS08750;GeneStart=2128509;GeneEnd=2128772;ID=gene-DDE74_RS08750;Name=DDE74_RS08750;gbkey=Gene;gene_biotype=protein_coding;locus_tag=DDE74_RS08750;old_locus_tag=DDE74_08750;ID=cds-WP_127150126.1;Parent=gene-DDE74_RS08750;Dbxref=GenBank:WP_127150126.1;Name=WP_127150126.1;gbkey=CDS;inference=COORDINATES: similar to AA sequence:RefSeq:WP_016576586.1;locus_tag=DDE74_RS08750;product=hypothetical protein;protein_id=WP_127150126.1;transl_table=11	-	WP_127150126.1	hypothetical protein	132
3287	NZ_CP029042.1	fimo	nucleotide_motif	8085019	8085028	40.8	-	Name=WAACAWACCG_NZ_CP029042.1-;Alias=MEME-2;ID=WAACAWACCG-MEME-2-897-NZ_CP029042.1;pvalue=8.22e-05;qvalue=1;sequence=CGACAAACCT;;FIMO_ID=3287	NZ_CP029042.1	8084941	8085231	8084722	8084931	ID=promoter-gene-DDE74_RS35130;Parent=gene-DDE74_RS35130;GeneStart=8084722;GeneEnd=8084931;ID=gene-DDE74_RS35130;Name=DDE74_RS35130;gbkey=Gene;gene_biotype=protein_coding;locus_tag=DDE74_RS35130;old_locus_tag=DDE74_35070;ID=cds-WP_127154189.1;Parent=gene-DDE74_RS35130;Dbxref=GenBank:WP_127154189.1;Name=WP_127154189.1;gbkey=CDS;inference=COORDINATES: ab initio prediction:GeneMarkS-2+;locus_tag=DDE74_RS35130;product=hypothetical protein;protein_id=WP_127154189.1;transl_table=11	-	WP_127154189.1	hypothetical protein	97
3299	NZ_CP029042.1	fimo	nucleotide_motif	3020160	3020169	40.8	+	Name=WAACAWACCG_NZ_CP029042.1+;Alias=MEME-2;ID=WAACAWACCG-MEME-2-909-NZ_CP029042.1;pvalue=8.33e-05;qvalue=1;sequence=ATGCATACCG;;FIMO_ID=3299	NZ_CP029042.1	3020122	3020293	3019795	3020112	ID=promoter-gene-DDE74_RS12780;Parent=gene-DDE74_RS12780;GeneStart=3019795;GeneEnd=3020112;ID=gene-DDE74_RS12780;Name=DDE74_RS12780;gbkey=Gene;gene_biotype=protein_coding;locus_tag=DDE74_RS12780;old_locus_tag=DDE74_12775;ID=cds-WP_127150739.1;Parent=gene-DDE74_RS12780;Dbxref=GenBank:WP_127150739.1;Name=WP_127150739.1;gbkey=CDS;inference=COORDINATES: similar to AA sequence:RefSeq:WP_006603687.1;locus_tag=DDE74_RS12780;product=hypothetical protein;protein_id=WP_127150739.1;transl_table=11	-	WP_127150739.1	hypothetical protein	57
3350	NZ_CP029042.1	fimo	nucleotide_motif	4269621	4269630	40.6	+	Name=WAACAWACCG_NZ_CP029042.1+;Alias=MEME-2;ID=WAACAWACCG-MEME-2-960-NZ_CP029042.1;pvalue=8.79e-05;qvalue=1;sequence=ATATAAACGG;;FIMO_ID=3350	NZ_CP029042.1	4269594	4269730	4268361	4269584	ID=promoter-gene-DDE74_RS18235;Parent=gene-DDE74_RS18235;GeneStart=4268361;GeneEnd=4269584;ID=gene-DDE74_RS18235;Name=DDE74_RS18235;gbkey=Gene;gene_biotype=protein_coding;locus_tag=DDE74_RS18235;old_locus_tag=DDE74_18220;ID=cds-WP_127151758.1;Parent=gene-DDE74_RS18235;Dbxref=GenBank:WP_127151758.1;Name=WP_127151758.1;gbkey=CDS;inference=COORDINATES: similar to AA sequence:RefSeq:WP_015577609.1;locus_tag=DDE74_RS18235;product=hypothetical protein;protein_id=WP_127151758.1;transl_table=11	-	WP_127151758.1	hypothetical protein	46
3374	NZ_CP029042.1	fimo	nucleotide_motif	5511119	5511128	40.5	-	Name=WAACAWACCG_NZ_CP029042.1-;Alias=MEME-2;ID=WAACAWACCG-MEME-2-984-NZ_CP029042.1;pvalue=8.87e-05;qvalue=1;sequence=AAAAAAACTG;;FIMO_ID=3374	NZ_CP029042.1	5510940	5511155	5510670	5510930	ID=promoter-gene-DDE74_RS23900;Parent=gene-DDE74_RS23900;GeneStart=5510670;GeneEnd=5510930;ID=gene-DDE74_RS23900;Name=DDE74_RS23900;gbkey=Gene;gene_biotype=protein_coding;locus_tag=DDE74_RS23900;old_locus_tag=DDE74_23855;ID=cds-WP_078518621.1;Parent=gene-DDE74_RS23900;Dbxref=GenBank:WP_078518621.1;Name=WP_078518621.1;gbkey=CDS;inference=COORDINATES: similar to AA sequence:RefSeq:WP_016575639.1;locus_tag=DDE74_RS23900;product=hypothetical protein;protein_id=WP_078518621.1;transl_table=11	-	WP_078518621.1	hypothetical protein	198
3398	NZ_CP029042.1	fimo	nucleotide_motif	3384507	3384516	40.4	+	Name=WAACAWACCG_NZ_CP029042.1+;Alias=MEME-2;ID=WAACAWACCG-MEME-2-1008-NZ_CP029042.1;pvalue=9.08e-05;qvalue=1;sequence=ATTGAAACCG;;FIMO_ID=3398	NZ_CP029042.1	3384410	3384622	3383939	3384400	ID=promoter-gene-DDE74_RS42225;Parent=gene-DDE74_RS42225;GeneStart=3383939;GeneEnd=3384400;ID=gene-DDE74_RS42225;Name=DDE74_RS42225;gbkey=Gene;gene_biotype=protein_coding;locus_tag=DDE74_RS42225;ID=cds-WP_347240024.1;Parent=gene-DDE74_RS42225;Dbxref=GenBank:WP_347240024.1;Name=WP_347240024.1;gbkey=CDS;inference=COORDINATES: ab initio prediction:GeneMarkS-2+;locus_tag=DDE74_RS42225;product=hypothetical protein;protein_id=WP_347240024.1;transl_table=11	-	WP_347240024.1	hypothetical protein	116
3414	NZ_CP029042.1	fimo	nucleotide_motif	7138413	7138422	40.4	+	Name=WAACAWACCG_NZ_CP029042.1+;Alias=MEME-2;ID=WAACAWACCG-MEME-2-1024-NZ_CP029042.1;pvalue=9.08e-05;qvalue=1;sequence=GGAGATACCG;;FIMO_ID=3414	NZ_CP029042.1	7138253	7138416	7138426	7139295	ID=promoter-gene-DDE74_RS30985;Parent=gene-DDE74_RS30985;GeneStart=7138426;GeneEnd=7139295;ID=gene-DDE74_RS30985;Name=pcaH;gbkey=Gene;gene=pcaH;gene_biotype=protein_coding;locus_tag=DDE74_RS30985;old_locus_tag=DDE74_30925;ID=cds-WP_241745843.1;Parent=gene-DDE74_RS30985;Dbxref=GenBank:WP_241745843.1;Name=WP_241745843.1;Ontology_term=GO:0046278,GO:0005506,GO:0018578;gbkey=CDS;gene=pcaH;go_function=iron ion binding|0005506||IEA,protocatechuate 3%2C4-dioxygenase activity|0018578||IEA;go_process=3%2C4-dihydroxybenzoate metabolic process|0046278||IEA;inference=COORDINATES: similar to AA sequence:RefSeq:WP_018088983.1;locus_tag=DDE74_RS30985;product=protocatechuate 3%2C4-dioxygenase subunit beta;protein_id=WP_241745843.1;transl_table=11	+	WP_241745843.1	protocatechuate 3%2C4-dioxygenase subunit beta	4
3460	NZ_CP029042.1	fimo	nucleotide_motif	7457417	7457426	40.3	-	Name=WAACAWACCG_NZ_CP029042.1-;Alias=MEME-2;ID=WAACAWACCG-MEME-2-1070-NZ_CP029042.1;pvalue=9.33e-05;qvalue=1;sequence=CATCAAACCT;;FIMO_ID=3460	NZ_CP029042.1	7457334	7457576	7457055	7457324	ID=promoter-gene-DDE74_RS32330;Parent=gene-DDE74_RS32330;GeneStart=7457055;GeneEnd=7457324;ID=gene-DDE74_RS32330;Name=DDE74_RS32330;gbkey=Gene;gene_biotype=protein_coding;locus_tag=DDE74_RS32330;old_locus_tag=DDE74_32270;ID=cds-WP_127153762.1;Parent=gene-DDE74_RS32330;Dbxref=GenBank:WP_127153762.1;Name=WP_127153762.1;gbkey=CDS;inference=COORDINATES: similar to AA sequence:RefSeq:WP_009065490.1;locus_tag=DDE74_RS32330;product=hypothetical protein;protein_id=WP_127153762.1;transl_table=11	-	WP_127153762.1	hypothetical protein	102
3512	NZ_CP029042.1	fimo	nucleotide_motif	3999062	3999071	40.1	+	Name=WAACAWACCG_NZ_CP029042.1+;Alias=MEME-2;ID=WAACAWACCG-MEME-2-1122-NZ_CP029042.1;pvalue=9.81e-05;qvalue=1;sequence=GAAGATACGG;;FIMO_ID=3512	NZ_CP029042.1	3998796	3999086	3998454	3998786	ID=promoter-gene-DDE74_RS16885;Parent=gene-DDE74_RS16885;GeneStart=3998454;GeneEnd=3998786;ID=gene-DDE74_RS16885;Name=DDE74_RS16885;gbkey=Gene;gene_biotype=protein_coding;locus_tag=DDE74_RS16885;old_locus_tag=DDE74_16895;ID=cds-WP_127151578.1;Parent=gene-DDE74_RS16885;Dbxref=GenBank:WP_127151578.1;Name=WP_127151578.1;gbkey=CDS;inference=COORDINATES: similar to AA sequence:RefSeq:WP_009324019.1;locus_tag=DDE74_RS16885;product=hypothetical protein;protein_id=WP_127151578.1;transl_table=11	-	WP_127151578.1	hypothetical protein	285
3521	NZ_CP029042.1	fimo	nucleotide_motif	8670068	8670077	40.1	-	Name=WAACAWACCG_NZ_CP029042.1-;Alias=MEME-2;ID=WAACAWACCG-MEME-2-1131-NZ_CP029042.1;pvalue=9.81e-05;qvalue=1;sequence=GAATATACGG;;FIMO_ID=3521	NZ_CP029042.1	8669992	8670173	8669614	8669982	ID=promoter-gene-DDE74_RS37930;Parent=gene-DDE74_RS37930;GeneStart=8669614;GeneEnd=8669982;ID=gene-DDE74_RS37930;Name=DDE74_RS37930;gbkey=Gene;gene_biotype=protein_coding;locus_tag=DDE74_RS37930;old_locus_tag=DDE74_37860;ID=cds-WP_127154591.1;Parent=gene-DDE74_RS37930;Dbxref=GenBank:WP_127154591.1;Name=WP_127154591.1;gbkey=CDS;inference=COORDINATES: similar to AA sequence:RefSeq:WP_018091954.1;locus_tag=DDE74_RS37930;product=hypothetical protein;protein_id=WP_127154591.1;transl_table=11	-	WP_127154591.1	hypothetical protein	95
3529	NZ_CP029042.1	fimo	nucleotide_motif	5800166	5800175	62.2	-	Name=AVARAACVGS_NZ_CP029042.1-;Alias=MEME-3;ID=AVARAACVGS-MEME-3-8-NZ_CP029042.1;pvalue=6.04e-07;qvalue=1;sequence=AAAAAACGGC;;FIMO_ID=3529	NZ_CP029042.1	5800120	5800251	5800261	5800533	ID=promoter-gene-DDE74_RS25140;Parent=gene-DDE74_RS25140;GeneStart=5800261;GeneEnd=5800533;ID=gene-DDE74_RS25140;Name=DDE74_RS25140;gbkey=Gene;gene_biotype=protein_coding;locus_tag=DDE74_RS25140;old_locus_tag=DDE74_25085;ID=cds-WP_127152735.1;Parent=gene-DDE74_RS25140;Dbxref=GenBank:WP_127152735.1;Name=WP_127152735.1;gbkey=CDS;inference=COORDINATES: similar to AA sequence:RefSeq:WP_007458876.1;locus_tag=DDE74_RS25140;product=hypothetical protein;protein_id=WP_127152735.1;transl_table=11	+	WP_127152735.1	hypothetical protein	86
3530	NZ_CP029042.1	fimo	nucleotide_motif	4732822	4732831	61.3	-	Name=AVARAACVGS_NZ_CP029042.1-;Alias=MEME-3;ID=AVARAACVGS-MEME-3-9-NZ_CP029042.1;pvalue=7.31e-07;qvalue=1;sequence=ACAAAACAGG;;FIMO_ID=3530	NZ_CP029042.1	4732647	4732823	4732833	4734308	ID=promoter-gene-DDE74_RS20305;Parent=gene-DDE74_RS20305;GeneStart=4732833;GeneEnd=4734308;ID=gene-DDE74_RS20305;Name=DDE74_RS20305;gbkey=Gene;gene_biotype=protein_coding;locus_tag=DDE74_RS20305;old_locus_tag=DDE74_20285;ID=cds-WP_127152048.1;Parent=gene-DDE74_RS20305;Dbxref=GenBank:WP_127152048.1;Name=WP_127152048.1;Ontology_term=GO:0006396,GO:0003723,GO:0016779;gbkey=CDS;go_function=RNA binding|0003723||IEA,nucleotidyltransferase activity|0016779||IEA;go_process=RNA processing|0006396||IEA;inference=COORDINATES: similar to AA sequence:RefSeq:WP_018542669.1;locus_tag=DDE74_RS20305;product=CCA tRNA nucleotidyltransferase;protein_id=WP_127152048.1;transl_table=11	+	WP_127152048.1	CCA tRNA nucleotidyltransferase	2
3563	NZ_CP029042.1	fimo	nucleotide_motif	1818488	1818497	54.7	-	Name=AVARAACVGS_NZ_CP029042.1-;Alias=MEME-3;ID=AVARAACVGS-MEME-3-42-NZ_CP029042.1;pvalue=3.36e-06;qvalue=1;sequence=AGAAAACCGG;;FIMO_ID=3563	NZ_CP029042.1	1818497	1818580	1817492	1818487	ID=promoter-gene-DDE74_RS07240;Parent=gene-DDE74_RS07240;GeneStart=1817492;GeneEnd=1818487;ID=gene-DDE74_RS07240;Name=DDE74_RS07240;gbkey=Gene;gene_biotype=protein_coding;locus_tag=DDE74_RS07240;old_locus_tag=DDE74_07230;ID=cds-WP_127149911.1;Parent=gene-DDE74_RS07240;Dbxref=GenBank:WP_127149911.1;Name=WP_127149911.1;Ontology_term=GO:0006207,GO:0006520,GO:0004070,GO:0016597;gbkey=CDS;go_function=aspartate carbamoyltransferase activity|0004070||IEA,amino acid binding|0016597||IEA;go_process='de novo' pyrimidine nucleobase biosynthetic process|0006207||IEA,amino acid metabolic process|0006520||IEA;inference=COORDINATES: similar to AA sequence:RefSeq:WP_018524244.1;locus_tag=DDE74_RS07240;product=aspartate carbamoyltransferase catalytic subunit;protein_id=WP_127149911.1;transl_table=11	-	WP_127149911.1	aspartate carbamoyltransferase catalytic subunit	10
3640	NZ_CP029042.1	fimo	nucleotide_motif	4958083	4958092	50.7	-	Name=AVARAACVGS_NZ_CP029042.1-;Alias=MEME-3;ID=AVARAACVGS-MEME-3-119-NZ_CP029042.1;pvalue=8.42e-06;qvalue=1;sequence=AAAAACCCGC;;FIMO_ID=3640	NZ_CP029042.1	4958013	4958126	4958136	4958534	ID=promoter-gene-DDE74_RS21425;Parent=gene-DDE74_RS21425;GeneStart=4958136;GeneEnd=4958534;ID=gene-DDE74_RS21425;Name=DDE74_RS21425;gbkey=Gene;gene_biotype=protein_coding;locus_tag=DDE74_RS21425;old_locus_tag=DDE74_21400;ID=cds-WP_127152204.1;Parent=gene-DDE74_RS21425;Dbxref=GenBank:WP_127152204.1;Name=WP_127152204.1;gbkey=CDS;inference=COORDINATES: ab initio prediction:GeneMarkS-2+;locus_tag=DDE74_RS21425;product=hypothetical protein;protein_id=WP_127152204.1;transl_table=11	+	WP_127152204.1	hypothetical protein	44
3671	NZ_CP029042.1	fimo	nucleotide_motif	5448584	5448593	49.6	+	Name=AVARAACVGS_NZ_CP029042.1+;Alias=MEME-3;ID=AVARAACVGS-MEME-3-150-NZ_CP029042.1;pvalue=1.09e-05;qvalue=1;sequence=AAGAAACAGG;;FIMO_ID=3671	NZ_CP029042.1	5448472	5448590	5448600	5449556	ID=promoter-gene-DDE74_RS23605;Parent=gene-DDE74_RS23605;GeneStart=5448600;GeneEnd=5449556;ID=gene-DDE74_RS23605;Name=rlmB;gbkey=Gene;gene=rlmB;gene_biotype=protein_coding;locus_tag=DDE74_RS23605;old_locus_tag=DDE74_23560;ID=cds-WP_127152505.1;Parent=gene-DDE74_RS23605;Dbxref=GenBank:WP_127152505.1;Name=WP_127152505.1;Ontology_term=GO:0006396,GO:0008173;gbkey=CDS;gene=rlmB;go_function=RNA methyltransferase activity|0008173||IEA;go_process=RNA processing|0006396||IEA;inference=COORDINATES: similar to AA sequence:RefSeq:WP_017945961.1;locus_tag=DDE74_RS23605;product=23S rRNA (guanosine(2251)-2'-O)-methyltransferase RlmB;protein_id=WP_127152505.1;transl_table=11	+	WP_127152505.1	23S rRNA (guanosine(2251)-2'-O)-methyltransferase RlmB	7
3689	NZ_CP029042.1	fimo	nucleotide_motif	2482067	2482076	48.6	+	Name=AVARAACVGS_NZ_CP029042.1+;Alias=MEME-3;ID=AVARAACVGS-MEME-3-168-NZ_CP029042.1;pvalue=1.39e-05;qvalue=1;sequence=ACAGAACGGC;;FIMO_ID=3689	NZ_CP029042.1	2481783	2482073	2482083	2483189	ID=promoter-gene-DDE74_RS10350;Parent=gene-DDE74_RS10350;GeneStart=2482083;GeneEnd=2483189;ID=gene-DDE74_RS10350;Name=DDE74_RS10350;gbkey=Gene;gene_biotype=protein_coding;locus_tag=DDE74_RS10350;old_locus_tag=DDE74_10350;ID=cds-WP_127150367.1;Parent=gene-DDE74_RS10350;Dbxref=GenBank:WP_127150367.1;Name=WP_127150367.1;gbkey=CDS;inference=COORDINATES: similar to AA sequence:RefSeq:WP_018104513.1;locus_tag=DDE74_RS10350;product=ADP-ribosylglycohydrolase family protein;protein_id=WP_127150367.1;transl_table=11	+	WP_127150367.1	ADP-ribosylglycohydrolase family protein	7
3718	NZ_CP029042.1	fimo	nucleotide_motif	5925338	5925347	48	+	Name=AVARAACVGS_NZ_CP029042.1+;Alias=MEME-3;ID=AVARAACVGS-MEME-3-197-NZ_CP029042.1;pvalue=1.59e-05;qvalue=1;sequence=AAGAAACCGC;;FIMO_ID=3718	NZ_CP029042.1	5925048	5925338	5925348	5926100	ID=promoter-gene-DDE74_RS25770;Parent=gene-DDE74_RS25770;GeneStart=5925348;GeneEnd=5926100;ID=gene-DDE74_RS25770;Name=DDE74_RS25770;gbkey=Gene;gene_biotype=protein_coding;locus_tag=DDE74_RS25770;old_locus_tag=DDE74_25715;ID=cds-WP_127152820.1;Parent=gene-DDE74_RS25770;Dbxref=GenBank:WP_127152820.1;Name=WP_127152820.1;Ontology_term=GO:0004190,GO:0016020;gbkey=CDS;go_component=membrane|0016020||IEA;go_function=aspartic-type endopeptidase activity|0004190||IEA;inference=COORDINATES: protein motif:HMM:NF013632.6;locus_tag=DDE74_RS25770;product=prepilin peptidase;protein_id=WP_127152820.1;transl_table=11	+	WP_127152820.1	prepilin peptidase	1
3728	NZ_CP029042.1	fimo	nucleotide_motif	8916714	8916723	47.7	+	Name=AVARAACVGS_NZ_CP029042.1+;Alias=MEME-3;ID=AVARAACVGS-MEME-3-207-NZ_CP029042.1;pvalue=1.69e-05;qvalue=1;sequence=AGAAACCAGC;;FIMO_ID=3728	NZ_CP029042.1	8916645	8916718	8916728	8917330	ID=promoter-gene-DDE74_RS39040;Parent=gene-DDE74_RS39040;GeneStart=8916728;GeneEnd=8917330;ID=gene-DDE74_RS39040;Name=DDE74_RS39040;gbkey=Gene;gene_biotype=protein_coding;locus_tag=DDE74_RS39040;old_locus_tag=DDE74_38970;ID=cds-WP_127154747.1;Parent=gene-DDE74_RS39040;Dbxref=GenBank:WP_127154747.1;Name=WP_127154747.1;gbkey=CDS;inference=COORDINATES: ab initio prediction:GeneMarkS-2+;locus_tag=DDE74_RS39040;product=alpha/beta fold hydrolase;protein_id=WP_127154747.1;transl_table=11	+	WP_127154747.1	alpha/beta fold hydrolase	5
3759	NZ_CP029042.1	fimo	nucleotide_motif	7543236	7543245	47.2	+	Name=AVARAACVGS_NZ_CP029042.1+;Alias=MEME-3;ID=AVARAACVGS-MEME-3-238-NZ_CP029042.1;pvalue=1.92e-05;qvalue=1;sequence=AACAAACCGG;;FIMO_ID=3759	NZ_CP029042.1	7543181	7543471	7542788	7543171	ID=promoter-gene-DDE74_RS32685;Parent=gene-DDE74_RS32685;GeneStart=7542788;GeneEnd=7543171;ID=gene-DDE74_RS32685;Name=DDE74_RS32685;gbkey=Gene;gene_biotype=protein_coding;locus_tag=DDE74_RS32685;old_locus_tag=DDE74_32625;ID=cds-WP_127153816.1;Parent=gene-DDE74_RS32685;Dbxref=GenBank:WP_127153816.1;Name=WP_127153816.1;gbkey=CDS;inference=COORDINATES: ab initio prediction:GeneMarkS-2+;locus_tag=DDE74_RS32685;product=hypothetical protein;protein_id=WP_127153816.1;transl_table=11	-	WP_127153816.1	hypothetical protein	74
3768	NZ_CP029042.1	fimo	nucleotide_motif	9005084	9005093	47.1	-	Name=AVARAACVGS_NZ_CP029042.1-;Alias=MEME-3;ID=AVARAACVGS-MEME-3-247-NZ_CP029042.1;pvalue=1.95e-05;qvalue=1;sequence=TGAAAACCGC;;FIMO_ID=3768	NZ_CP029042.1	9004823	9005113	9005123	9005482	ID=promoter-gene-DDE74_RS39390;Parent=gene-DDE74_RS39390;GeneStart=9005123;GeneEnd=9005482;ID=gene-DDE74_RS39390;Name=DDE74_RS39390;gbkey=Gene;gene_biotype=protein_coding;locus_tag=DDE74_RS39390;old_locus_tag=DDE74_39315;ID=cds-WP_127154795.1;Parent=gene-DDE74_RS39390;Dbxref=GenBank:WP_127154795.1;Name=WP_127154795.1;gbkey=CDS;inference=COORDINATES: ab initio prediction:GeneMarkS-2+;locus_tag=DDE74_RS39390;product=hypothetical protein;protein_id=WP_127154795.1;transl_table=11	+	WP_127154795.1	hypothetical protein	30
3781	NZ_CP029042.1	fimo	nucleotide_motif	9064419	9064428	46.9	+	Name=AVARAACVGS_NZ_CP029042.1+;Alias=MEME-3;ID=AVARAACVGS-MEME-3-260-NZ_CP029042.1;pvalue=2.04e-05;qvalue=1;sequence=AGAGAACGGC;;FIMO_ID=3781	NZ_CP029042.1	9064374	9064440	9064095	9064364	ID=promoter-gene-DDE74_RS39660;Parent=gene-DDE74_RS39660;GeneStart=9064095;GeneEnd=9064364;ID=gene-DDE74_RS39660;Name=DDE74_RS39660;gbkey=Gene;gene_biotype=protein_coding;locus_tag=DDE74_RS39660;old_locus_tag=DDE74_39585;ID=cds-WP_174857770.1;Parent=gene-DDE74_RS39660;Dbxref=GenBank:WP_174857770.1;Name=WP_174857770.1;gbkey=CDS;inference=COORDINATES: ab initio prediction:GeneMarkS-2+;locus_tag=DDE74_RS39660;product=hypothetical protein;protein_id=WP_174857770.1;transl_table=11	-	WP_174857770.1	hypothetical protein	64
3823	NZ_CP029042.1	fimo	nucleotide_motif	5644101	5644110	46.3	-	Name=AVARAACVGS_NZ_CP029042.1-;Alias=MEME-3;ID=AVARAACVGS-MEME-3-302-NZ_CP029042.1;pvalue=2.31e-05;qvalue=1;sequence=AGAAACCAGG;;FIMO_ID=3823	NZ_CP029042.1	5644073	5644196	5644206	5645078	ID=promoter-gene-DDE74_RS24470;Parent=gene-DDE74_RS24470;GeneStart=5644206;GeneEnd=5645078;ID=gene-DDE74_RS24470;Name=DDE74_RS24470;gbkey=Gene;gene_biotype=protein_coding;locus_tag=DDE74_RS24470;old_locus_tag=DDE74_24415;ID=cds-WP_127152632.1;Parent=gene-DDE74_RS24470;Dbxref=GenBank:WP_127152632.1;Name=WP_127152632.1;gbkey=CDS;inference=COORDINATES: ab initio prediction:GeneMarkS-2+;locus_tag=DDE74_RS24470;product=hypothetical protein;protein_id=WP_127152632.1;transl_table=11	+	WP_127152632.1	hypothetical protein	96
3835	NZ_CP029042.1	fimo	nucleotide_motif	1464668	1464677	46	+	Name=AVARAACVGS_NZ_CP029042.1+;Alias=MEME-3;ID=AVARAACVGS-MEME-3-314-NZ_CP029042.1;pvalue=2.49e-05;qvalue=1;sequence=AACAAACGGC;;FIMO_ID=3835	NZ_CP029042.1	1464635	1464925	1464935	1465378	ID=promoter-gene-DDE74_RS05645;Parent=gene-DDE74_RS05645;GeneStart=1464935;GeneEnd=1465378;ID=gene-DDE74_RS05645;Name=DDE74_RS05645;gbkey=Gene;gene_biotype=protein_coding;locus_tag=DDE74_RS05645;old_locus_tag=DDE74_05635;ID=cds-WP_381286376.1;Parent=gene-DDE74_RS05645;Dbxref=GenBank:WP_381286376.1;Name=WP_381286376.1;gbkey=CDS;inference=COORDINATES: similar to AA sequence:RefSeq:WP_016434140.1;locus_tag=DDE74_RS05645;product=hypothetical protein;protein_id=WP_381286376.1;transl_table=11	+	WP_381286376.1	hypothetical protein	258
3840	NZ_CP029042.1	fimo	nucleotide_motif	3796221	3796230	46	-	Name=AVARAACVGS_NZ_CP029042.1-;Alias=MEME-3;ID=AVARAACVGS-MEME-3-319-NZ_CP029042.1;pvalue=2.52e-05;qvalue=1;sequence=TGAAAACCGG;;FIMO_ID=3840	NZ_CP029042.1	3796140	3796286	3796296	3797150	ID=promoter-gene-DDE74_RS16010;Parent=gene-DDE74_RS16010;GeneStart=3796296;GeneEnd=3797150;ID=gene-DDE74_RS16010;Name=DDE74_RS16010;gbkey=Gene;gene_biotype=protein_coding;locus_tag=DDE74_RS16010;old_locus_tag=DDE74_16030;ID=cds-WP_127151398.1;Parent=gene-DDE74_RS16010;Dbxref=GenBank:WP_127151398.1;Name=WP_127151398.1;gbkey=CDS;inference=COORDINATES: similar to AA sequence:RefSeq:WP_018091055.1;locus_tag=DDE74_RS16010;product=hypothetical protein;protein_id=WP_127151398.1;transl_table=11	+	WP_127151398.1	hypothetical protein	66
3841	NZ_CP029042.1	fimo	nucleotide_motif	4860797	4860806	46	+	Name=AVARAACVGS_NZ_CP029042.1+;Alias=MEME-3;ID=AVARAACVGS-MEME-3-320-NZ_CP029042.1;pvalue=2.52e-05;qvalue=1;sequence=TGAAAACCGG;;FIMO_ID=3841	NZ_CP029042.1	4860720	4860804	4860814	4861206	ID=promoter-gene-DDE74_RS20910;Parent=gene-DDE74_RS20910;GeneStart=4860814;GeneEnd=4861206;ID=gene-DDE74_RS20910;Name=DDE74_RS20910;gbkey=Gene;gene_biotype=protein_coding;locus_tag=DDE74_RS20910;old_locus_tag=DDE74_20890;ID=cds-WP_127155309.1;Parent=gene-DDE74_RS20910;Dbxref=GenBank:WP_127155309.1;Name=WP_127155309.1;gbkey=CDS;inference=COORDINATES: similar to AA sequence:RefSeq:WP_018093474.1;locus_tag=DDE74_RS20910;product=MaoC family dehydratase;protein_id=WP_127155309.1;transl_table=11	+	WP_127155309.1	MaoC family dehydratase	8
3867	NZ_CP029042.1	fimo	nucleotide_motif	6586442	6586451	45.7	+	Name=AVARAACVGS_NZ_CP029042.1+;Alias=MEME-3;ID=AVARAACVGS-MEME-3-346-NZ_CP029042.1;pvalue=2.71e-05;qvalue=1;sequence=AAAGACCAGG;;FIMO_ID=3867	NZ_CP029042.1	6586285	6586450	6586460	6587017	ID=promoter-gene-DDE74_RS28755;Parent=gene-DDE74_RS28755;GeneStart=6586460;GeneEnd=6587017;ID=gene-DDE74_RS28755;Name=frr;gbkey=Gene;gene=frr;gene_biotype=protein_coding;locus_tag=DDE74_RS28755;old_locus_tag=DDE74_28695;ID=cds-WP_006602824.1;Parent=gene-DDE74_RS28755;Dbxref=GenBank:WP_006602824.1;Name=WP_006602824.1;Ontology_term=GO:0006412,GO:0008135;gbkey=CDS;gene=frr;go_function=translation factor activity%2C RNA binding|0008135||IEA;go_process=translation|0006412||IEA;inference=COORDINATES: similar to AA sequence:RefSeq:WP_020138771.1;locus_tag=DDE74_RS28755;product=ribosome recycling factor;protein_id=WP_006602824.1;transl_table=11	+	WP_006602824.1	ribosome recycling factor	9
3877	NZ_CP029042.1	fimo	nucleotide_motif	6980457	6980466	45.5	-	Name=AVARAACVGS_NZ_CP029042.1-;Alias=MEME-3;ID=AVARAACVGS-MEME-3-356-NZ_CP029042.1;pvalue=2.8e-05;qvalue=1;sequence=ACAAACCCGG;;FIMO_ID=3877	NZ_CP029042.1	6980366	6980629	6979934	6980356	ID=promoter-gene-DDE74_RS30275;Parent=gene-DDE74_RS30275;GeneStart=6979934;GeneEnd=6980356;ID=gene-DDE74_RS30275;Name=DDE74_RS30275;gbkey=Gene;gene_biotype=protein_coding;locus_tag=DDE74_RS30275;old_locus_tag=DDE74_30215;ID=cds-WP_241745854.1;Parent=gene-DDE74_RS30275;Dbxref=GenBank:WP_241745854.1;Name=WP_241745854.1;gbkey=CDS;inference=COORDINATES: similar to AA sequence:RefSeq:WP_009995332.1;locus_tag=DDE74_RS30275;product=hypothetical protein;protein_id=WP_241745854.1;transl_table=11	-	WP_241745854.1	hypothetical protein	110
3887	NZ_CP029042.1	fimo	nucleotide_motif	1574066	1574075	45.3	+	Name=AVARAACVGS_NZ_CP029042.1+;Alias=MEME-3;ID=AVARAACVGS-MEME-3-366-NZ_CP029042.1;pvalue=2.92e-05;qvalue=1;sequence=AGCAAACAGC;;FIMO_ID=3887	NZ_CP029042.1	1573806	1574066	1574076	1574543	ID=promoter-gene-DDE74_RS06130;Parent=gene-DDE74_RS06130;GeneStart=1574076;GeneEnd=1574543;ID=gene-DDE74_RS06130;Name=DDE74_RS06130;gbkey=Gene;gene_biotype=protein_coding;locus_tag=DDE74_RS06130;old_locus_tag=DDE74_06125;ID=cds-WP_127149749.1;Parent=gene-DDE74_RS06130;Dbxref=GenBank:WP_127149749.1;Name=WP_127149749.1;Ontology_term=GO:0009132,GO:0016817,GO:0046872;gbkey=CDS;go_function=hydrolase activity%2C acting on acid anhydrides|0016817||IEA,metal ion binding|0046872||IEA;go_process=nucleoside diphosphate metabolic process|0009132||IEA;inference=COORDINATES: similar to AA sequence:RefSeq:WP_007457339.1;locus_tag=DDE74_RS06130;product=NUDIX hydrolase;protein_id=WP_127149749.1;transl_table=11	+	WP_127149749.1	NUDIX hydrolase	1
3916	NZ_CP029042.1	fimo	nucleotide_motif	5378453	5378462	45	+	Name=AVARAACVGS_NZ_CP029042.1+;Alias=MEME-3;ID=AVARAACVGS-MEME-3-395-NZ_CP029042.1;pvalue=3.16e-05;qvalue=1;sequence=AGGAAACAGC;;FIMO_ID=3916	NZ_CP029042.1	5378196	5378486	5378496	5378915	ID=promoter-gene-DDE74_RS23235;Parent=gene-DDE74_RS23235;GeneStart=5378496;GeneEnd=5378915;ID=gene-DDE74_RS23235;Name=DDE74_RS23235;gbkey=Gene;gene_biotype=protein_coding;locus_tag=DDE74_RS23235;old_locus_tag=DDE74_23195;ID=cds-WP_127152454.1;Parent=gene-DDE74_RS23235;Dbxref=GenBank:WP_127152454.1;Name=WP_127152454.1;gbkey=CDS;inference=COORDINATES: similar to AA sequence:RefSeq:WP_018093414.1;locus_tag=DDE74_RS23235;product=hypothetical protein;protein_id=WP_127152454.1;transl_table=11	+	WP_127152454.1	hypothetical protein	34
3950	NZ_CP029042.1	fimo	nucleotide_motif	2765120	2765129	44.5	-	Name=AVARAACVGS_NZ_CP029042.1-;Alias=MEME-3;ID=AVARAACVGS-MEME-3-429-NZ_CP029042.1;pvalue=3.52e-05;qvalue=1;sequence=ACAAACCGGC;;FIMO_ID=3950	NZ_CP029042.1	2764851	2765141	2765151	2765444	ID=promoter-gene-DDE74_RS11595;Parent=gene-DDE74_RS11595;GeneStart=2765151;GeneEnd=2765444;ID=gene-DDE74_RS11595;Name=DDE74_RS11595;gbkey=Gene;gene_biotype=protein_coding;locus_tag=DDE74_RS11595;old_locus_tag=DDE74_11590;ID=cds-WP_127150559.1;Parent=gene-DDE74_RS11595;Dbxref=GenBank:WP_127150559.1;Name=WP_127150559.1;gbkey=CDS;inference=COORDINATES: ab initio prediction:GeneMarkS-2+;locus_tag=DDE74_RS11595;product=hypothetical protein;protein_id=WP_127150559.1;transl_table=11	+	WP_127150559.1	hypothetical protein	22
3956	NZ_CP029042.1	fimo	nucleotide_motif	7543237	7543246	44.5	+	Name=AVARAACVGS_NZ_CP029042.1+;Alias=MEME-3;ID=AVARAACVGS-MEME-3-435-NZ_CP029042.1;pvalue=3.52e-05;qvalue=1;sequence=ACAAACCGGC;;FIMO_ID=3956	NZ_CP029042.1	7543181	7543471	7542788	7543171	ID=promoter-gene-DDE74_RS32685;Parent=gene-DDE74_RS32685;GeneStart=7542788;GeneEnd=7543171;ID=gene-DDE74_RS32685;Name=DDE74_RS32685;gbkey=Gene;gene_biotype=protein_coding;locus_tag=DDE74_RS32685;old_locus_tag=DDE74_32625;ID=cds-WP_127153816.1;Parent=gene-DDE74_RS32685;Dbxref=GenBank:WP_127153816.1;Name=WP_127153816.1;gbkey=CDS;inference=COORDINATES: ab initio prediction:GeneMarkS-2+;locus_tag=DDE74_RS32685;product=hypothetical protein;protein_id=WP_127153816.1;transl_table=11	-	WP_127153816.1	hypothetical protein	75
3972	NZ_CP029042.1	fimo	nucleotide_motif	7627309	7627318	44.3	-	Name=AVARAACVGS_NZ_CP029042.1-;Alias=MEME-3;ID=AVARAACVGS-MEME-3-451-NZ_CP029042.1;pvalue=3.69e-05;qvalue=1;sequence=AAAGACCCGC;;FIMO_ID=3972	NZ_CP029042.1	7627188	7627454	7626807	7627178	ID=promoter-gene-DDE74_RS33120;Parent=gene-DDE74_RS33120;GeneStart=7626807;GeneEnd=7627178;ID=gene-DDE74_RS33120;Name=DDE74_RS33120;gbkey=Gene;gene_biotype=protein_coding;locus_tag=DDE74_RS33120;old_locus_tag=DDE74_33055;ID=cds-WP_127153879.1;Parent=gene-DDE74_RS33120;Dbxref=GenBank:WP_127153879.1;Name=WP_127153879.1;gbkey=CDS;inference=COORDINATES: ab initio prediction:GeneMarkS-2+;locus_tag=DDE74_RS33120;product=hypothetical protein;protein_id=WP_127153879.1;transl_table=11	-	WP_127153879.1	hypothetical protein	140
3973	NZ_CP029042.1	fimo	nucleotide_motif	8510477	8510486	44.3	+	Name=AVARAACVGS_NZ_CP029042.1+;Alias=MEME-3;ID=AVARAACVGS-MEME-3-452-NZ_CP029042.1;pvalue=3.69e-05;qvalue=1;sequence=AAAGACCCGC;;FIMO_ID=3973	NZ_CP029042.1	8510188	8510478	8509606	8510178	ID=promoter-gene-DDE74_RS37170;Parent=gene-DDE74_RS37170;GeneStart=8509606;GeneEnd=8510178;ID=gene-DDE74_RS37170;Name=DDE74_RS37170;gbkey=Gene;gene_biotype=protein_coding;locus_tag=DDE74_RS37170;old_locus_tag=DDE74_37110;ID=cds-WP_127154482.1;Parent=gene-DDE74_RS37170;Dbxref=GenBank:WP_127154482.1;Name=WP_127154482.1;gbkey=CDS;inference=COORDINATES: ab initio prediction:GeneMarkS-2+;locus_tag=DDE74_RS37170;product=hypothetical protein;protein_id=WP_127154482.1;transl_table=11	-	WP_127154482.1	hypothetical protein	308
3982	NZ_CP029042.1	fimo	nucleotide_motif	2925723	2925732	44.3	+	Name=AVARAACVGS_NZ_CP029042.1+;Alias=MEME-3;ID=AVARAACVGS-MEME-3-461-NZ_CP029042.1;pvalue=3.75e-05;qvalue=1;sequence=AAGGAACAGC;;FIMO_ID=3982	NZ_CP029042.1	2925433	2925723	2925733	2928465	ID=promoter-gene-DDE74_RS12345;Parent=gene-DDE74_RS12345;GeneStart=2925733;GeneEnd=2928465;ID=gene-DDE74_RS12345;Name=aceE;gbkey=Gene;gene=aceE;gene_biotype=protein_coding;locus_tag=DDE74_RS12345;old_locus_tag=DDE74_12345;ID=cds-WP_127150674.1;Parent=gene-DDE74_RS12345;Dbxref=GenBank:WP_127150674.1;Name=WP_127150674.1;Ontology_term=GO:0006086,GO:0004739,GO:0045254;gbkey=CDS;gene=aceE;go_component=pyruvate dehydrogenase complex|0045254||IEA;go_function=pyruvate dehydrogenase (acetyl-transferring) activity|0004739||IEA;go_process=pyruvate decarboxylation to acetyl-CoA|0006086||IEA;inference=COORDINATES: similar to AA sequence:RefSeq:WP_014142239.1;locus_tag=DDE74_RS12345;product=pyruvate dehydrogenase (acetyl-transferring)%2C homodimeric type;protein_id=WP_127150674.1;transl_table=11	+	WP_127150674.1	pyruvate dehydrogenase (acetyl-transferring)%2C homodimeric type	1
3989	NZ_CP029042.1	fimo	nucleotide_motif	9076778	9076787	44.3	-	Name=AVARAACVGS_NZ_CP029042.1-;Alias=MEME-3;ID=AVARAACVGS-MEME-3-468-NZ_CP029042.1;pvalue=3.75e-05;qvalue=1;sequence=AAGGAACAGC;;FIMO_ID=3989	NZ_CP029042.1	9076573	9076863	9076873	9077082	ID=promoter-gene-DDE74_RS41930;Parent=gene-DDE74_RS41930;GeneStart=9076873;GeneEnd=9077082;ID=gene-DDE74_RS41930;Name=DDE74_RS41930;gbkey=Gene;gene_biotype=protein_coding;locus_tag=DDE74_RS41930;ID=cds-WP_241746486.1;Parent=gene-DDE74_RS41930;Dbxref=GenBank:WP_241746486.1;Name=WP_241746486.1;gbkey=CDS;inference=COORDINATES: ab initio prediction:GeneMarkS-2+;locus_tag=DDE74_RS41930;product=hypothetical protein;protein_id=WP_241746486.1;transl_table=11	+	WP_241746486.1	hypothetical protein	86
4024	NZ_CP029042.1	fimo	nucleotide_motif	8295780	8295789	44	-	Name=AVARAACVGS_NZ_CP029042.1-;Alias=MEME-3;ID=AVARAACVGS-MEME-3-503-NZ_CP029042.1;pvalue=3.95e-05;qvalue=1;sequence=AGAAACCCGG;;FIMO_ID=4024	NZ_CP029042.1	8295579	8295869	8294469	8295569	ID=promoter-gene-DDE74_RS36115;Parent=gene-DDE74_RS36115;GeneStart=8294469;GeneEnd=8295569;ID=gene-DDE74_RS36115;Name=DDE74_RS36115;gbkey=Gene;gene_biotype=protein_coding;locus_tag=DDE74_RS36115;old_locus_tag=DDE74_36045;ID=cds-WP_127154327.1;Parent=gene-DDE74_RS36115;Dbxref=GenBank:WP_127154327.1;Name=WP_127154327.1;gbkey=CDS;inference=COORDINATES: similar to AA sequence:RefSeq:WP_014182395.1;locus_tag=DDE74_RS36115;product=hypothetical protein;protein_id=WP_127154327.1;transl_table=11	-	WP_127154327.1	hypothetical protein	220
4026	NZ_CP029042.1	fimo	nucleotide_motif	8529315	8529324	44	-	Name=AVARAACVGS_NZ_CP029042.1-;Alias=MEME-3;ID=AVARAACVGS-MEME-3-505-NZ_CP029042.1;pvalue=3.95e-05;qvalue=1;sequence=AGAAACCCGG;;FIMO_ID=4026	NZ_CP029042.1	8529281	8529370	8528897	8529271	ID=promoter-gene-DDE74_RS37275;Parent=gene-DDE74_RS37275;GeneStart=8528897;GeneEnd=8529271;ID=gene-DDE74_RS37275;Name=DDE74_RS37275;gbkey=Gene;gene_biotype=protein_coding;locus_tag=DDE74_RS37275;old_locus_tag=DDE74_37215;ID=cds-WP_127154496.1;Parent=gene-DDE74_RS37275;Dbxref=GenBank:WP_127154496.1;Name=WP_127154496.1;gbkey=CDS;inference=COORDINATES: similar to AA sequence:RefSeq:WP_007382530.1;locus_tag=DDE74_RS37275;product=hypothetical protein;protein_id=WP_127154496.1;transl_table=11	-	WP_127154496.1	hypothetical protein	53
4040	NZ_CP029042.1	fimo	nucleotide_motif	4513627	4513636	43.9	+	Name=AVARAACVGS_NZ_CP029042.1+;Alias=MEME-3;ID=AVARAACVGS-MEME-3-519-NZ_CP029042.1;pvalue=4.09e-05;qvalue=1;sequence=AGGAAACAGG;;FIMO_ID=4040	NZ_CP029042.1	4513387	4513630	4513640	4514224	ID=promoter-gene-DDE74_RS19330;Parent=gene-DDE74_RS19330;GeneStart=4513640;GeneEnd=4514224;ID=gene-DDE74_RS19330;Name=DDE74_RS19330;gbkey=Gene;gene_biotype=protein_coding;locus_tag=DDE74_RS19330;old_locus_tag=DDE74_19310;ID=cds-WP_127151900.1;Parent=gene-DDE74_RS19330;Dbxref=GenBank:WP_127151900.1;Name=WP_127151900.1;Ontology_term=GO:0006352,GO:0006355,GO:0003700,GO:0016987;gbkey=CDS;go_function=DNA-binding transcription factor activity|0003700||IEA,sigma factor activity|0016987||IEA;go_process=DNA-templated transcription initiation|0006352||IEA,regulation of DNA-templated transcription|0006355||IEA;inference=COORDINATES: similar to AA sequence:RefSeq:WP_018092354.1;locus_tag=DDE74_RS19330;product=sigma-70 family RNA polymerase sigma factor;protein_id=WP_127151900.1;transl_table=11	+	WP_127151900.1	sigma-70 family RNA polymerase sigma factor	4
4057	NZ_CP029042.1	fimo	nucleotide_motif	5300031	5300040	43.7	-	Name=AVARAACVGS_NZ_CP029042.1-;Alias=MEME-3;ID=AVARAACVGS-MEME-3-536-NZ_CP029042.1;pvalue=4.24e-05;qvalue=1;sequence=TGAAAACGGG;;FIMO_ID=4057	NZ_CP029042.1	5299875	5300118	5299257	5299865	ID=promoter-gene-DDE74_RS22865;Parent=gene-DDE74_RS22865;GeneStart=5299257;GeneEnd=5299865;ID=gene-DDE74_RS22865;Name=DDE74_RS22865;gbkey=Gene;gene_biotype=protein_coding;locus_tag=DDE74_RS22865;old_locus_tag=DDE74_22840;ID=cds-WP_127152404.1;Parent=gene-DDE74_RS22865;Dbxref=GenBank:WP_127152404.1;Name=WP_127152404.1;gbkey=CDS;inference=COORDINATES: similar to AA sequence:RefSeq:WP_018092994.1;locus_tag=DDE74_RS22865;product=hypothetical protein;protein_id=WP_127152404.1;transl_table=11	-	WP_127152404.1	hypothetical protein	175
4058	NZ_CP029042.1	fimo	nucleotide_motif	6682677	6682686	43.7	-	Name=AVARAACVGS_NZ_CP029042.1-;Alias=MEME-3;ID=AVARAACVGS-MEME-3-537-NZ_CP029042.1;pvalue=4.24e-05;qvalue=1;sequence=TGAAAACGGG;;FIMO_ID=4058	NZ_CP029042.1	6682615	6682838	6682369	6682605	ID=promoter-gene-DDE74_RS29135;Parent=gene-DDE74_RS29135;GeneStart=6682369;GeneEnd=6682605;ID=gene-DDE74_RS29135;Name=DDE74_RS29135;gbkey=Gene;gene_biotype=protein_coding;locus_tag=DDE74_RS29135;old_locus_tag=DDE74_29075;ID=cds-WP_127153296.1;Parent=gene-DDE74_RS29135;Dbxref=GenBank:WP_127153296.1;Name=WP_127153296.1;gbkey=CDS;inference=COORDINATES: similar to AA sequence:RefSeq:WP_006602738.1;locus_tag=DDE74_RS29135;product=hypothetical protein;protein_id=WP_127153296.1;transl_table=11	-	WP_127153296.1	hypothetical protein	81
4060	NZ_CP029042.1	fimo	nucleotide_motif	1979289	1979298	43.7	+	Name=AVARAACVGS_NZ_CP029042.1+;Alias=MEME-3;ID=AVARAACVGS-MEME-3-539-NZ_CP029042.1;pvalue=4.26e-05;qvalue=1;sequence=GAAAAACAGG;;FIMO_ID=4060	NZ_CP029042.1	1979263	1979488	1978813	1979253	ID=promoter-gene-DDE74_RS08080;Parent=gene-DDE74_RS08080;GeneStart=1978813;GeneEnd=1979253;ID=gene-DDE74_RS08080;Name=DDE74_RS08080;gbkey=Gene;gene_biotype=protein_coding;locus_tag=DDE74_RS08080;old_locus_tag=DDE74_08075;ID=cds-WP_127150027.1;Parent=gene-DDE74_RS08080;Dbxref=GenBank:WP_127150027.1;Name=WP_127150027.1;gbkey=CDS;inference=COORDINATES: similar to AA sequence:RefSeq:WP_018087750.1;locus_tag=DDE74_RS08080;product=hypothetical protein;protein_id=WP_127150027.1;transl_table=11	-	WP_127150027.1	hypothetical protein	45
4086	NZ_CP029042.1	fimo	nucleotide_motif	7905242	7905251	43.5	-	Name=AVARAACVGS_NZ_CP029042.1-;Alias=MEME-3;ID=AVARAACVGS-MEME-3-565-NZ_CP029042.1;pvalue=4.42e-05;qvalue=1;sequence=ACAAACCGGG;;FIMO_ID=4086	NZ_CP029042.1	7905002	7905292	7905302	7905472	ID=promoter-gene-DDE74_RS40400;Parent=gene-DDE74_RS40400;GeneStart=7905302;GeneEnd=7905472;ID=gene-DDE74_RS40400;Name=DDE74_RS40400;gbkey=Gene;gene_biotype=protein_coding;locus_tag=DDE74_RS40400;ID=cds-WP_158686011.1;Parent=gene-DDE74_RS40400;Dbxref=GenBank:WP_158686011.1;Name=WP_158686011.1;gbkey=CDS;inference=COORDINATES: similar to AA sequence:RefSeq:WP_016579119.1;locus_tag=DDE74_RS40400;product=hypothetical protein;protein_id=WP_158686011.1;transl_table=11	+	WP_158686011.1	hypothetical protein	51
4109	NZ_CP029042.1	fimo	nucleotide_motif	8917754	8917763	43.4	+	Name=AVARAACVGS_NZ_CP029042.1+;Alias=MEME-3;ID=AVARAACVGS-MEME-3-588-NZ_CP029042.1;pvalue=4.6e-05;qvalue=1;sequence=ACCAAACCGG;;FIMO_ID=4109	NZ_CP029042.1	8917500	8917790	8917353	8917490	ID=promoter-gene-DDE74_RS40470;Parent=gene-DDE74_RS40470;GeneStart=8917353;GeneEnd=8917490;ID=gene-DDE74_RS40470;Name=DDE74_RS40470;gbkey=Gene;gene_biotype=protein_coding;locus_tag=DDE74_RS40470;ID=cds-WP_164764773.1;Parent=gene-DDE74_RS40470;Dbxref=GenBank:WP_164764773.1;Name=WP_164764773.1;gbkey=CDS;inference=COORDINATES: ab initio prediction:GeneMarkS-2+;locus_tag=DDE74_RS40470;product=hypothetical protein;protein_id=WP_164764773.1;transl_table=11	-	WP_164764773.1	hypothetical protein	273
4118	NZ_CP029042.1	fimo	nucleotide_motif	2027995	2028004	43.3	+	Name=AVARAACVGS_NZ_CP029042.1+;Alias=MEME-3;ID=AVARAACVGS-MEME-3-597-NZ_CP029042.1;pvalue=4.69e-05;qvalue=1;sequence=TGAGAACAGC;;FIMO_ID=4118	NZ_CP029042.1	2027978	2028167	2028177	2029223	ID=promoter-gene-DDE74_RS08300;Parent=gene-DDE74_RS08300;GeneStart=2028177;GeneEnd=2029223;ID=gene-DDE74_RS08300;Name=DDE74_RS08300;gbkey=Gene;gene_biotype=protein_coding;locus_tag=DDE74_RS08300;old_locus_tag=DDE74_08295;ID=cds-WP_431313491.1;Parent=gene-DDE74_RS08300;Dbxref=GenBank:WP_431313491.1;Name=WP_431313491.1;gbkey=CDS;inference=COORDINATES: similar to AA sequence:RefSeq:WP_009718005.1;locus_tag=DDE74_RS08300;product=hypothetical protein;protein_id=WP_431313491.1;transl_table=11	+	WP_431313491.1	hypothetical protein	173
4136	NZ_CP029042.1	fimo	nucleotide_motif	5147771	5147780	43.2	+	Name=AVARAACVGS_NZ_CP029042.1+;Alias=MEME-3;ID=AVARAACVGS-MEME-3-615-NZ_CP029042.1;pvalue=4.74e-05;qvalue=1;sequence=AAGGAACAGG;;FIMO_ID=4136	NZ_CP029042.1	5147486	5147774	5147784	5147933	ID=promoter-gene-DDE74_RS40270;Parent=gene-DDE74_RS40270;GeneStart=5147784;GeneEnd=5147933;ID=gene-DDE74_RS40270;Name=DDE74_RS40270;gbkey=Gene;gene_biotype=protein_coding;locus_tag=DDE74_RS40270;ID=cds-WP_018090001.1;Parent=gene-DDE74_RS40270;Dbxref=GenBank:WP_018090001.1;Name=WP_018090001.1;gbkey=CDS;inference=COORDINATES: similar to AA sequence:RefSeq:WP_018090001.1;locus_tag=DDE74_RS40270;product=hypothetical protein;protein_id=WP_018090001.1;transl_table=11	+	WP_018090001.1	hypothetical protein	4
4192	NZ_CP029042.1	fimo	nucleotide_motif	148884	148893	43	+	Name=AVARAACVGS_NZ_CP029042.1+;Alias=MEME-3;ID=AVARAACVGS-MEME-3-671-NZ_CP029042.1;pvalue=4.99e-05;qvalue=1;sequence=AGAAACCGGC;;FIMO_ID=4192	NZ_CP029042.1	148603	148893	148903	150939	ID=promoter-gene-DDE74_RS00710;Parent=gene-DDE74_RS00710;GeneStart=148903;GeneEnd=150939;ID=gene-DDE74_RS00710;Name=DDE74_RS00710;gbkey=Gene;gene_biotype=protein_coding;locus_tag=DDE74_RS00710;old_locus_tag=DDE74_00705;ID=cds-WP_431313551.1;Parent=gene-DDE74_RS00710;Dbxref=GenBank:WP_431313551.1;Name=WP_431313551.1;Ontology_term=GO:0005524,GO:0016887,GO:0042626,GO:0140359,GO:0055052;gbkey=CDS;go_component=ATP-binding cassette (ABC) transporter complex%2C substrate-binding subunit-containing|0055052||IEA;go_function=ATP binding|0005524||IEA,ATP hydrolysis activity|0016887||IEA,ATPase-coupled transmembrane transporter activity|0042626||IEA,ABC-type transporter activity|0140359||IEA;inference=COORDINATES: similar to AA sequence:RefSeq:WP_014151957.1;locus_tag=DDE74_RS00710;product=ABC transporter ATP-binding protein;protein_id=WP_431313551.1;transl_table=11	+	WP_431313551.1	ABC transporter ATP-binding protein	10
4194	NZ_CP029042.1	fimo	nucleotide_motif	511319	511328	43	-	Name=AVARAACVGS_NZ_CP029042.1-;Alias=MEME-3;ID=AVARAACVGS-MEME-3-673-NZ_CP029042.1;pvalue=4.99e-05;qvalue=1;sequence=AGAAACCGGC;;FIMO_ID=4194	NZ_CP029042.1	511166	511456	510662	511156	ID=promoter-gene-DDE74_RS02425;Parent=gene-DDE74_RS02425;GeneStart=510662;GeneEnd=511156;ID=gene-DDE74_RS02425;Name=DDE74_RS02425;gbkey=Gene;gene_biotype=protein_coding;locus_tag=DDE74_RS02425;old_locus_tag=DDE74_02415;ID=cds-WP_241746242.1;Parent=gene-DDE74_RS02425;Dbxref=GenBank:WP_241746242.1;Name=WP_241746242.1;gbkey=CDS;inference=COORDINATES: similar to AA sequence:RefSeq:WP_014172785.1;locus_tag=DDE74_RS02425;product=hypothetical protein;protein_id=WP_241746242.1;transl_table=11	-	WP_241746242.1	hypothetical protein	172
4209	NZ_CP029042.1	fimo	nucleotide_motif	5524067	5524076	43	-	Name=AVARAACVGS_NZ_CP029042.1-;Alias=MEME-3;ID=AVARAACVGS-MEME-3-688-NZ_CP029042.1;pvalue=4.99e-05;qvalue=1;sequence=AGAAACCGGC;;FIMO_ID=4209	NZ_CP029042.1	5524034	5524205	5523836	5524024	ID=promoter-gene-DDE74_RS23965;Parent=gene-DDE74_RS23965;GeneStart=5523836;GeneEnd=5524024;ID=gene-DDE74_RS23965;Name=DDE74_RS23965;gbkey=Gene;gene_biotype=protein_coding;locus_tag=DDE74_RS23965;old_locus_tag=DDE74_23920;ID=cds-WP_127152555.1;Parent=gene-DDE74_RS23965;Dbxref=GenBank:WP_127152555.1;Name=WP_127152555.1;gbkey=CDS;inference=COORDINATES: similar to AA sequence:RefSeq:WP_018089678.1;locus_tag=DDE74_RS23965;product=hypothetical protein;protein_id=WP_127152555.1;transl_table=11	-	WP_127152555.1	hypothetical protein	52
4216	NZ_CP029042.1	fimo	nucleotide_motif	7563046	7563055	43	-	Name=AVARAACVGS_NZ_CP029042.1-;Alias=MEME-3;ID=AVARAACVGS-MEME-3-695-NZ_CP029042.1;pvalue=4.99e-05;qvalue=1;sequence=AGAAACCGGC;;FIMO_ID=4216	NZ_CP029042.1	7563004	7563190	7563200	7563736	ID=promoter-gene-DDE74_RS32810;Parent=gene-DDE74_RS32810;GeneStart=7563200;GeneEnd=7563736;ID=gene-DDE74_RS32810;Name=DDE74_RS32810;gbkey=Gene;gene_biotype=protein_coding;locus_tag=DDE74_RS32810;old_locus_tag=DDE74_32750;ID=cds-WP_127153828.1;Parent=gene-DDE74_RS32810;Dbxref=GenBank:WP_127153828.1;Name=WP_127153828.1;gbkey=CDS;inference=COORDINATES: ab initio prediction:GeneMarkS-2+;locus_tag=DDE74_RS32810;product=hypothetical protein;protein_id=WP_127153828.1;transl_table=11	+	WP_127153828.1	hypothetical protein	145
4230	NZ_CP029042.1	fimo	nucleotide_motif	4588830	4588839	42.9	-	Name=AVARAACVGS_NZ_CP029042.1-;Alias=MEME-3;ID=AVARAACVGS-MEME-3-709-NZ_CP029042.1;pvalue=5.09e-05;qvalue=1;sequence=AGCAAACCGC;;FIMO_ID=4230	NZ_CP029042.1	4588655	4588870	4588373	4588645	ID=promoter-gene-DDE74_RS19680;Parent=gene-DDE74_RS19680;GeneStart=4588373;GeneEnd=4588645;ID=gene-DDE74_RS19680;Name=DDE74_RS19680;gbkey=Gene;gene_biotype=protein_coding;locus_tag=DDE74_RS19680;old_locus_tag=DDE74_19655;ID=cds-WP_127151956.1;Parent=gene-DDE74_RS19680;Dbxref=GenBank:WP_127151956.1;Name=WP_127151956.1;gbkey=CDS;inference=COORDINATES: similar to AA sequence:RefSeq:WP_018092762.1;locus_tag=DDE74_RS19680;product=hypothetical protein;protein_id=WP_127151956.1;transl_table=11	-	WP_127151956.1	hypothetical protein	194
4236	NZ_CP029042.1	fimo	nucleotide_motif	2790118	2790127	42.9	-	Name=AVARAACVGS_NZ_CP029042.1-;Alias=MEME-3;ID=AVARAACVGS-MEME-3-715-NZ_CP029042.1;pvalue=5.13e-05;qvalue=1;sequence=ACAGAACATC;;FIMO_ID=4236	NZ_CP029042.1	2790113	2790168	2789861	2790103	ID=promoter-gene-DDE74_RS11700;Parent=gene-DDE74_RS11700;GeneStart=2789861;GeneEnd=2790103;ID=gene-DDE74_RS11700;Name=DDE74_RS11700;gbkey=Gene;gene_biotype=protein_coding;locus_tag=DDE74_RS11700;old_locus_tag=DDE74_11695;ID=cds-WP_127150578.1;Parent=gene-DDE74_RS11700;Dbxref=GenBank:WP_127150578.1;Name=WP_127150578.1;gbkey=CDS;inference=COORDINATES: similar to AA sequence:RefSeq:WP_018090180.1;locus_tag=DDE74_RS11700;product=hypothetical protein;protein_id=WP_127150578.1;transl_table=11	-	WP_127150578.1	hypothetical protein	24
4245	NZ_CP029042.1	fimo	nucleotide_motif	7905124	7905133	42.9	+	Name=AVARAACVGS_NZ_CP029042.1+;Alias=MEME-3;ID=AVARAACVGS-MEME-3-724-NZ_CP029042.1;pvalue=5.18e-05;qvalue=1;sequence=AGAAAACGTC;;FIMO_ID=4245	NZ_CP029042.1	7905002	7905292	7905302	7905472	ID=promoter-gene-DDE74_RS40400;Parent=gene-DDE74_RS40400;GeneStart=7905302;GeneEnd=7905472;ID=gene-DDE74_RS40400;Name=DDE74_RS40400;gbkey=Gene;gene_biotype=protein_coding;locus_tag=DDE74_RS40400;ID=cds-WP_158686011.1;Parent=gene-DDE74_RS40400;Dbxref=GenBank:WP_158686011.1;Name=WP_158686011.1;gbkey=CDS;inference=COORDINATES: similar to AA sequence:RefSeq:WP_016579119.1;locus_tag=DDE74_RS40400;product=hypothetical protein;protein_id=WP_158686011.1;transl_table=11	+	WP_158686011.1	hypothetical protein	169
4271	NZ_CP029042.1	fimo	nucleotide_motif	8935822	8935831	42.7	+	Name=AVARAACVGS_NZ_CP029042.1+;Alias=MEME-3;ID=AVARAACVGS-MEME-3-750-NZ_CP029042.1;pvalue=5.3e-05;qvalue=1;sequence=AGGAAACCGC;;FIMO_ID=4271	NZ_CP029042.1	8935747	8935824	8935834	8936574	ID=promoter-gene-DDE74_RS39115;Parent=gene-DDE74_RS39115;GeneStart=8935834;GeneEnd=8936574;ID=gene-DDE74_RS39115;Name=DDE74_RS39115;gbkey=Gene;gene_biotype=protein_coding;locus_tag=DDE74_RS39115;old_locus_tag=DDE74_39045;ID=cds-WP_241746470.1;Parent=gene-DDE74_RS39115;Dbxref=GenBank:WP_241746470.1;Name=WP_241746470.1;Ontology_term=GO:0032259,GO:0008168,GO:0008757,GO:1904047;gbkey=CDS;go_function=methyltransferase activity|0008168||IEA,S-adenosylmethionine-dependent methyltransferase activity|0008757||IEA,S-adenosyl-L-methionine binding|1904047||IEA;go_process=methylation|0032259||IEA;inference=COORDINATES: similar to AA sequence:RefSeq:WP_003970224.1;locus_tag=DDE74_RS39115;product=SAM-dependent methyltransferase;protein_id=WP_241746470.1;transl_table=11	+	WP_241746470.1	SAM-dependent methyltransferase	3
4287	NZ_CP029042.1	fimo	nucleotide_motif	9019827	9019836	42.7	+	Name=AVARAACVGS_NZ_CP029042.1+;Alias=MEME-3;ID=AVARAACVGS-MEME-3-766-NZ_CP029042.1;pvalue=5.39e-05;qvalue=1;sequence=AGAGAACAGT;;FIMO_ID=4287	NZ_CP029042.1	9019639	9019929	9019939	9020355	ID=promoter-gene-DDE74_RS39455;Parent=gene-DDE74_RS39455;GeneStart=9019939;GeneEnd=9020355;ID=gene-DDE74_RS39455;Name=DDE74_RS39455;gbkey=Gene;gene_biotype=protein_coding;locus_tag=DDE74_RS39455;old_locus_tag=DDE74_39380;ID=cds-WP_127154803.1;Parent=gene-DDE74_RS39455;Dbxref=GenBank:WP_127154803.1;Name=WP_127154803.1;gbkey=CDS;inference=COORDINATES: ab initio prediction:GeneMarkS-2+;locus_tag=DDE74_RS39455;product=hypothetical protein;protein_id=WP_127154803.1;transl_table=11	+	WP_127154803.1	hypothetical protein	103
4341	NZ_CP029042.1	fimo	nucleotide_motif	43285	43294	42.1	+	Name=AVARAACVGS_NZ_CP029042.1+;Alias=MEME-3;ID=AVARAACVGS-MEME-3-820-NZ_CP029042.1;pvalue=6.11e-05;qvalue=1;sequence=ACGAAACGGC;;FIMO_ID=4341	NZ_CP029042.1	43224	43412	43422	44612	ID=promoter-gene-DDE74_RS00235;Parent=gene-DDE74_RS00235;GeneStart=43422;GeneEnd=44612;ID=gene-DDE74_RS00235;Name=DDE74_RS00235;gbkey=Gene;gene_biotype=protein_coding;locus_tag=DDE74_RS00235;old_locus_tag=DDE74_00235;ID=cds-WP_127148860.1;Parent=gene-DDE74_RS00235;Dbxref=GenBank:WP_127148860.1;Name=WP_127148860.1;gbkey=CDS;inference=COORDINATES: ab initio prediction:GeneMarkS-2+;locus_tag=DDE74_RS00235;product=hypothetical protein;protein_id=WP_127148860.1;transl_table=11	+	WP_127148860.1	hypothetical protein	128
4347	NZ_CP029042.1	fimo	nucleotide_motif	1475611	1475620	42.1	+	Name=AVARAACVGS_NZ_CP029042.1+;Alias=MEME-3;ID=AVARAACVGS-MEME-3-826-NZ_CP029042.1;pvalue=6.11e-05;qvalue=1;sequence=ACGAAACGGC;;FIMO_ID=4347	NZ_CP029042.1	1475587	1475745	1474054	1475577	ID=promoter-gene-DDE74_RS05675;Parent=gene-DDE74_RS05675;GeneStart=1474054;GeneEnd=1475577;ID=gene-DDE74_RS05675;Name=DDE74_RS05675;gbkey=Gene;gene_biotype=protein_coding;locus_tag=DDE74_RS05675;old_locus_tag=DDE74_05665;ID=cds-WP_127149673.1;Parent=gene-DDE74_RS05675;Dbxref=GenBank:WP_127149673.1;Name=WP_127149673.1;gbkey=CDS;inference=COORDINATES: similar to AA sequence:RefSeq:WP_016578045.1;locus_tag=DDE74_RS05675;product=hypothetical protein;protein_id=WP_127149673.1;transl_table=11	-	WP_127149673.1	hypothetical protein	43
4367	NZ_CP029042.1	fimo	nucleotide_motif	2134720	2134729	42.1	-	Name=AVARAACVGS_NZ_CP029042.1-;Alias=MEME-3;ID=AVARAACVGS-MEME-3-846-NZ_CP029042.1;pvalue=6.2e-05;qvalue=1;sequence=AAGGAACCGC;;FIMO_ID=4367	NZ_CP029042.1	2134729	2134979	2133943	2134719	ID=promoter-gene-DDE74_RS08780;Parent=gene-DDE74_RS08780;GeneStart=2133943;GeneEnd=2134719;ID=gene-DDE74_RS08780;Name=ddaH;gbkey=Gene;gene=ddaH;gene_biotype=protein_coding;locus_tag=DDE74_RS08780;old_locus_tag=DDE74_08780;ID=cds-WP_127150131.1;Parent=gene-DDE74_RS08780;Dbxref=GenBank:WP_127150131.1;Name=WP_127150131.1;Ontology_term=GO:0000052,GO:0006525,GO:0016403;gbkey=CDS;gene=ddaH;go_function=dimethylargininase activity|0016403||IEA;go_process=citrulline metabolic process|0000052||IEA,arginine metabolic process|0006525||IEA;inference=COORDINATES: similar to AA sequence:RefSeq:WP_003994340.1;locus_tag=DDE74_RS08780;product=dimethylargininase;protein_id=WP_127150131.1;transl_table=11	-	WP_127150131.1	dimethylargininase	10
4378	NZ_CP029042.1	fimo	nucleotide_motif	6682827	6682836	42.1	+	Name=AVARAACVGS_NZ_CP029042.1+;Alias=MEME-3;ID=AVARAACVGS-MEME-3-857-NZ_CP029042.1;pvalue=6.2e-05;qvalue=1;sequence=AAGGAACCGC;;FIMO_ID=4378	NZ_CP029042.1	6682606	6682829	6682839	6683597	ID=promoter-gene-DDE74_RS29140;Parent=gene-DDE74_RS29140;GeneStart=6682839;GeneEnd=6683597;ID=gene-DDE74_RS29140;Name=thyX;gbkey=Gene;gene=thyX;gene_biotype=protein_coding;locus_tag=DDE74_RS29140;old_locus_tag=DDE74_29080;ID=cds-WP_127153297.1;Parent=gene-DDE74_RS29140;Dbxref=GenBank:WP_127153297.1;Name=WP_127153297.1;Ontology_term=GO:0006231,GO:0050660,GO:0050797;gbkey=CDS;gene=thyX;go_function=flavin adenine dinucleotide binding|0050660||IEA,thymidylate synthase (FAD) activity|0050797||IEA;go_process=dTMP biosynthetic process|0006231||IEA;inference=COORDINATES: similar to AA sequence:RefSeq:WP_006602737.1;locus_tag=DDE74_RS29140;product=FAD-dependent thymidylate synthase;protein_id=WP_127153297.1;transl_table=11	+	WP_127153297.1	FAD-dependent thymidylate synthase	3
4378	NZ_CP029042.1	fimo	nucleotide_motif	6682827	6682836	42.1	+	Name=AVARAACVGS_NZ_CP029042.1+;Alias=MEME-3;ID=AVARAACVGS-MEME-3-857-NZ_CP029042.1;pvalue=6.2e-05;qvalue=1;sequence=AAGGAACCGC;;FIMO_ID=4378	NZ_CP029042.1	6682615	6682838	6682369	6682605	ID=promoter-gene-DDE74_RS29135;Parent=gene-DDE74_RS29135;GeneStart=6682369;GeneEnd=6682605;ID=gene-DDE74_RS29135;Name=DDE74_RS29135;gbkey=Gene;gene_biotype=protein_coding;locus_tag=DDE74_RS29135;old_locus_tag=DDE74_29075;ID=cds-WP_127153296.1;Parent=gene-DDE74_RS29135;Dbxref=GenBank:WP_127153296.1;Name=WP_127153296.1;gbkey=CDS;inference=COORDINATES: similar to AA sequence:RefSeq:WP_006602738.1;locus_tag=DDE74_RS29135;product=hypothetical protein;protein_id=WP_127153296.1;transl_table=11	-	WP_127153296.1	hypothetical protein	231
4380	NZ_CP029042.1	fimo	nucleotide_motif	7343301	7343310	42.1	+	Name=AVARAACVGS_NZ_CP029042.1+;Alias=MEME-3;ID=AVARAACVGS-MEME-3-859-NZ_CP029042.1;pvalue=6.2e-05;qvalue=1;sequence=AAGGAACCGC;;FIMO_ID=4380	NZ_CP029042.1	7343058	7343304	7343314	7344717	ID=promoter-gene-DDE74_RS31855;Parent=gene-DDE74_RS31855;GeneStart=7343314;GeneEnd=7344717;ID=gene-DDE74_RS31855;Name=DDE74_RS31855;gbkey=Gene;gene_biotype=protein_coding;locus_tag=DDE74_RS31855;old_locus_tag=DDE74_31790;ID=cds-WP_127153689.1;Parent=gene-DDE74_RS31855;Dbxref=GenBank:WP_127153689.1;Name=WP_127153689.1;Ontology_term=GO:0016810;gbkey=CDS;go_function=hydrolase activity%2C acting on carbon-nitrogen (but not peptide) bonds|0016810||IEA;inference=COORDINATES: similar to AA sequence:RefSeq:WP_003983136.1;locus_tag=DDE74_RS31855;product=8-oxoguanine deaminase;protein_id=WP_127153689.1;transl_table=11	+	WP_127153689.1	8-oxoguanine deaminase	4
4423	NZ_CP029042.1	fimo	nucleotide_motif	5928317	5928326	41.9	-	Name=AVARAACVGS_NZ_CP029042.1-;Alias=MEME-3;ID=AVARAACVGS-MEME-3-902-NZ_CP029042.1;pvalue=6.51e-05;qvalue=1;sequence=AGAAAACGTG;;FIMO_ID=4423	NZ_CP029042.1	5928307	5928597	5928607	5928762	ID=promoter-gene-DDE74_RS25785;Parent=gene-DDE74_RS25785;GeneStart=5928607;GeneEnd=5928762;ID=gene-DDE74_RS25785;Name=DDE74_RS25785;gbkey=Gene;gene_biotype=protein_coding;locus_tag=DDE74_RS25785;old_locus_tag=DDE74_25730;ID=cds-WP_431313455.1;Parent=gene-DDE74_RS25785;Dbxref=GenBank:WP_431313455.1;Name=WP_431313455.1;gbkey=CDS;inference=COORDINATES: ab initio prediction:GeneMarkS-2+;locus_tag=DDE74_RS25785;product=hypothetical protein;protein_id=WP_431313455.1;transl_table=11	+	WP_431313455.1	hypothetical protein	281
4426	NZ_CP029042.1	fimo	nucleotide_motif	8101351	8101360	41.9	+	Name=AVARAACVGS_NZ_CP029042.1+;Alias=MEME-3;ID=AVARAACVGS-MEME-3-905-NZ_CP029042.1;pvalue=6.51e-05;qvalue=1;sequence=ACAGAACCGT;;FIMO_ID=4426	NZ_CP029042.1	8101069	8101359	8101369	8101917	ID=promoter-gene-DDE74_RS35225;Parent=gene-DDE74_RS35225;GeneStart=8101369;GeneEnd=8101917;ID=gene-DDE74_RS35225;Name=DDE74_RS35225;gbkey=Gene;gene_biotype=protein_coding;locus_tag=DDE74_RS35225;old_locus_tag=DDE74_35170;ID=cds-WP_241745722.1;Parent=gene-DDE74_RS35225;Dbxref=GenBank:WP_241745722.1;Name=WP_241745722.1;Ontology_term=GO:0008080,GO:0016746;gbkey=CDS;go_function=N-acetyltransferase activity|0008080||IEA,acyltransferase activity|0016746||IEA;inference=COORDINATES: similar to AA sequence:RefSeq:WP_018562595.1;locus_tag=DDE74_RS35225;product=GNAT family N-acetyltransferase;protein_id=WP_241745722.1;transl_table=11	+	WP_241745722.1	GNAT family N-acetyltransferase	9
4497	NZ_CP029042.1	fimo	nucleotide_motif	4467125	4467134	41.5	-	Name=AVARAACVGS_NZ_CP029042.1-;Alias=MEME-3;ID=AVARAACVGS-MEME-3-976-NZ_CP029042.1;pvalue=7.08e-05;qvalue=1;sequence=AGATAACGGC;;FIMO_ID=4497	NZ_CP029042.1	4466931	4467221	4466523	4466921	ID=promoter-gene-DDE74_RS19135;Parent=gene-DDE74_RS19135;GeneStart=4466523;GeneEnd=4466921;ID=gene-DDE74_RS19135;Name=DDE74_RS19135;gbkey=Gene;gene_biotype=protein_coding;locus_tag=DDE74_RS19135;old_locus_tag=DDE74_19115;ID=cds-WP_174857668.1;Parent=gene-DDE74_RS19135;Dbxref=GenBank:WP_174857668.1;Name=WP_174857668.1;gbkey=CDS;inference=COORDINATES: ab initio prediction:GeneMarkS-2+;locus_tag=DDE74_RS19135;product=hypothetical protein;protein_id=WP_174857668.1;transl_table=11	-	WP_174857668.1	hypothetical protein	213
4537	NZ_CP029042.1	fimo	nucleotide_motif	8500623	8500632	41.3	+	Name=AVARAACVGS_NZ_CP029042.1+;Alias=MEME-3;ID=AVARAACVGS-MEME-3-1016-NZ_CP029042.1;pvalue=7.38e-05;qvalue=1;sequence=AACGAACCGG;;FIMO_ID=4537	NZ_CP029042.1	8500382	8500672	8499878	8500372	ID=promoter-gene-DDE74_RS37135;Parent=gene-DDE74_RS37135;GeneStart=8499878;GeneEnd=8500372;ID=gene-DDE74_RS37135;Name=DDE74_RS37135;gbkey=Gene;gene_biotype=protein_coding;locus_tag=DDE74_RS37135;old_locus_tag=DDE74_37070;ID=cds-WP_127154478.1;Parent=gene-DDE74_RS37135;Dbxref=GenBank:WP_127154478.1;Name=WP_127154478.1;gbkey=CDS;inference=COORDINATES: ab initio prediction:GeneMarkS-2+;locus_tag=DDE74_RS37135;product=hypothetical protein;protein_id=WP_127154478.1;transl_table=11	-	WP_127154478.1	hypothetical protein	260
4548	NZ_CP029042.1	fimo	nucleotide_motif	3161151	3161160	41.2	-	Name=AVARAACVGS_NZ_CP029042.1-;Alias=MEME-3;ID=AVARAACVGS-MEME-3-1027-NZ_CP029042.1;pvalue=7.53e-05;qvalue=1;sequence=CGAAAACCGC;;FIMO_ID=4548	NZ_CP029042.1	3160957	3161192	3160453	3160947	ID=promoter-gene-DDE74_RS13405;Parent=gene-DDE74_RS13405;GeneStart=3160453;GeneEnd=3160947;ID=gene-DDE74_RS13405;Name=DDE74_RS13405;gbkey=Gene;gene_biotype=protein_coding;locus_tag=DDE74_RS13405;old_locus_tag=DDE74_13405;ID=cds-WP_127150826.1;Parent=gene-DDE74_RS13405;Dbxref=GenBank:WP_127150826.1;Name=WP_127150826.1;gbkey=CDS;inference=COORDINATES: similar to AA sequence:RefSeq:WP_006605653.1;locus_tag=DDE74_RS13405;product=hypothetical protein;protein_id=WP_127150826.1;transl_table=11	-	WP_127150826.1	hypothetical protein	213
4582	NZ_CP029042.1	fimo	nucleotide_motif	1948831	1948840	41	+	Name=AVARAACVGS_NZ_CP029042.1+;Alias=MEME-3;ID=AVARAACVGS-MEME-3-1061-NZ_CP029042.1;pvalue=7.85e-05;qvalue=1;sequence=AAGGAACCGG;;FIMO_ID=4582	NZ_CP029042.1	1948834	1949124	1949134	1949391	ID=promoter-gene-DDE74_RS07935;Parent=gene-DDE74_RS07935;GeneStart=1949134;GeneEnd=1949391;ID=gene-DDE74_RS07935;Name=DDE74_RS07935;gbkey=Gene;gene_biotype=protein_coding;locus_tag=DDE74_RS07935;old_locus_tag=DDE74_07930;ID=cds-WP_127150007.1;Parent=gene-DDE74_RS07935;Dbxref=GenBank:WP_127150007.1;Name=WP_127150007.1;gbkey=CDS;inference=COORDINATES: similar to AA sequence:RefSeq:WP_018087722.1;locus_tag=DDE74_RS07935;product=hypothetical protein;protein_id=WP_127150007.1;transl_table=11	+	WP_127150007.1	hypothetical protein	294
4583	NZ_CP029042.1	fimo	nucleotide_motif	3054155	3054164	41	+	Name=AVARAACVGS_NZ_CP029042.1+;Alias=MEME-3;ID=AVARAACVGS-MEME-3-1062-NZ_CP029042.1;pvalue=7.85e-05;qvalue=1;sequence=AAGGAACCGG;;FIMO_ID=4583	NZ_CP029042.1	3054066	3054356	3054366	3054575	ID=promoter-gene-DDE74_RS12920;Parent=gene-DDE74_RS12920;GeneStart=3054366;GeneEnd=3054575;ID=gene-DDE74_RS12920;Name=DDE74_RS12920;gbkey=Gene;gene_biotype=protein_coding;locus_tag=DDE74_RS12920;old_locus_tag=DDE74_12915;ID=cds-WP_018088149.1;Parent=gene-DDE74_RS12920;Dbxref=GenBank:WP_018088149.1;Name=WP_018088149.1;gbkey=CDS;inference=COORDINATES: similar to AA sequence:RefSeq:WP_018088149.1;locus_tag=DDE74_RS12920;product=hypothetical protein;protein_id=WP_018088149.1;transl_table=11	+	WP_018088149.1	hypothetical protein	202
4588	NZ_CP029042.1	fimo	nucleotide_motif	6023238	6023247	41	+	Name=AVARAACVGS_NZ_CP029042.1+;Alias=MEME-3;ID=AVARAACVGS-MEME-3-1067-NZ_CP029042.1;pvalue=7.85e-05;qvalue=1;sequence=AAGGAACCGG;;FIMO_ID=4588	NZ_CP029042.1	6023198	6023403	6023413	6025635	ID=promoter-gene-DDE74_RS26240;Parent=gene-DDE74_RS26240;GeneStart=6023413;GeneEnd=6025635;ID=gene-DDE74_RS26240;Name=DDE74_RS26240;gbkey=Gene;gene_biotype=protein_coding;locus_tag=DDE74_RS26240;old_locus_tag=DDE74_26180;ID=cds-WP_127152891.1;Parent=gene-DDE74_RS26240;Dbxref=GenBank:WP_127152891.1;Name=WP_127152891.1;gbkey=CDS;inference=COORDINATES: similar to AA sequence:RefSeq:WP_018089393.1;locus_tag=DDE74_RS26240;product=hypothetical protein;protein_id=WP_127152891.1;transl_table=11	+	WP_127152891.1	hypothetical protein	166
4593	NZ_CP029042.1	fimo	nucleotide_motif	6919789	6919798	41	+	Name=AVARAACVGS_NZ_CP029042.1+;Alias=MEME-3;ID=AVARAACVGS-MEME-3-1072-NZ_CP029042.1;pvalue=7.85e-05;qvalue=1;sequence=AAGGAACCGG;;FIMO_ID=4593	NZ_CP029042.1	6919632	6919792	6919802	6920029	ID=promoter-gene-DDE74_RS30015;Parent=gene-DDE74_RS30015;GeneStart=6919802;GeneEnd=6920029;ID=gene-DDE74_RS30015;Name=DDE74_RS30015;gbkey=Gene;gene_biotype=protein_coding;locus_tag=DDE74_RS30015;old_locus_tag=DDE74_29950;ID=cds-WP_127153421.1;Parent=gene-DDE74_RS30015;Dbxref=GenBank:WP_127153421.1;Name=WP_127153421.1;gbkey=CDS;inference=COORDINATES: similar to AA sequence:RefSeq:WP_018088797.1;locus_tag=DDE74_RS30015;product=DUF5133 domain-containing protein;protein_id=WP_127153421.1;transl_table=11	+	WP_127153421.1	DUF5133 domain-containing protein	4
4619	NZ_CP029042.1	fimo	nucleotide_motif	3513432	3513441	41	+	Name=AVARAACVGS_NZ_CP029042.1+;Alias=MEME-3;ID=AVARAACVGS-MEME-3-1098-NZ_CP029042.1;pvalue=7.93e-05;qvalue=1;sequence=ACCGAACAGC;;FIMO_ID=4619	NZ_CP029042.1	3513350	3513463	3512954	3513340	ID=promoter-gene-DDE74_RS14885;Parent=gene-DDE74_RS14885;GeneStart=3512954;GeneEnd=3513340;ID=gene-DDE74_RS14885;Name=DDE74_RS14885;gbkey=Gene;gene_biotype=protein_coding;locus_tag=DDE74_RS14885;old_locus_tag=DDE74_14895;ID=cds-WP_241746080.1;Parent=gene-DDE74_RS14885;Dbxref=GenBank:WP_241746080.1;Name=WP_241746080.1;gbkey=CDS;inference=COORDINATES: similar to AA sequence:RefSeq:WP_018517934.1;locus_tag=DDE74_RS14885;product=hypothetical protein;protein_id=WP_241746080.1;transl_table=11	-	WP_241746080.1	hypothetical protein	101
4623	NZ_CP029042.1	fimo	nucleotide_motif	4438632	4438641	41	+	Name=AVARAACVGS_NZ_CP029042.1+;Alias=MEME-3;ID=AVARAACVGS-MEME-3-1102-NZ_CP029042.1;pvalue=7.93e-05;qvalue=1;sequence=ACCGAACAGC;;FIMO_ID=4623	NZ_CP029042.1	4438636	4438926	4438936	4439340	ID=promoter-gene-DDE74_RS18970;Parent=gene-DDE74_RS18970;GeneStart=4438936;GeneEnd=4439340;ID=gene-DDE74_RS18970;Name=DDE74_RS18970;gbkey=Gene;gene_biotype=protein_coding;locus_tag=DDE74_RS18970;old_locus_tag=DDE74_18955;ID=cds-WP_127151851.1;Parent=gene-DDE74_RS18970;Dbxref=GenBank:WP_127151851.1;Name=WP_127151851.1;gbkey=CDS;inference=COORDINATES: similar to AA sequence:RefSeq:WP_018092400.1;locus_tag=DDE74_RS18970;product=hypothetical protein;protein_id=WP_127151851.1;transl_table=11	+	WP_127151851.1	hypothetical protein	295
4656	NZ_CP029042.1	fimo	nucleotide_motif	3652119	3652128	40.8	-	Name=AVARAACVGS_NZ_CP029042.1-;Alias=MEME-3;ID=AVARAACVGS-MEME-3-1135-NZ_CP029042.1;pvalue=8.23e-05;qvalue=1;sequence=ACAGACCCGC;;FIMO_ID=4656	NZ_CP029042.1	3652083	3652244	3651459	3652073	ID=promoter-gene-DDE74_RS15415;Parent=gene-DDE74_RS15415;GeneStart=3651459;GeneEnd=3652073;ID=gene-DDE74_RS15415;Name=DDE74_RS15415;gbkey=Gene;gene_biotype=protein_coding;locus_tag=DDE74_RS15415;old_locus_tag=DDE74_15430;ID=cds-WP_127151233.1;Parent=gene-DDE74_RS15415;Dbxref=GenBank:WP_127151233.1;Name=WP_127151233.1;gbkey=CDS;inference=COORDINATES: similar to AA sequence:RefSeq:WP_018087061.1;locus_tag=DDE74_RS15415;product=hypothetical protein;protein_id=WP_127151233.1;transl_table=11	-	WP_127151233.1	hypothetical protein	55
4671	NZ_CP029042.1	fimo	nucleotide_motif	8878418	8878427	40.8	+	Name=AVARAACVGS_NZ_CP029042.1+;Alias=MEME-3;ID=AVARAACVGS-MEME-3-1150-NZ_CP029042.1;pvalue=8.23e-05;qvalue=1;sequence=ACAGACCCGC;;FIMO_ID=4671	NZ_CP029042.1	8878267	8878487	8877775	8878257	ID=promoter-gene-DDE74_RS38860;Parent=gene-DDE74_RS38860;GeneStart=8877775;GeneEnd=8878257;ID=gene-DDE74_RS38860;Name=DDE74_RS38860;gbkey=Gene;gene_biotype=protein_coding;locus_tag=DDE74_RS38860;old_locus_tag=DDE74_38800;ID=cds-WP_127154720.1;Parent=gene-DDE74_RS38860;Dbxref=GenBank:WP_127154720.1;Name=WP_127154720.1;gbkey=CDS;inference=COORDINATES: ab initio prediction:GeneMarkS-2+;locus_tag=DDE74_RS38860;product=hypothetical protein;protein_id=WP_127154720.1;transl_table=11	-	WP_127154720.1	hypothetical protein	170
4711	NZ_CP029042.1	fimo	nucleotide_motif	7852741	7852750	40.8	-	Name=AVARAACVGS_NZ_CP029042.1-;Alias=MEME-3;ID=AVARAACVGS-MEME-3-1190-NZ_CP029042.1;pvalue=8.38e-05;qvalue=1;sequence=ACGGAACAGC;;FIMO_ID=4711	NZ_CP029042.1	7852521	7852790	7852800	7853009	ID=promoter-gene-DDE74_RS34130;Parent=gene-DDE74_RS34130;GeneStart=7852800;GeneEnd=7853009;ID=gene-DDE74_RS34130;Name=DDE74_RS34130;gbkey=Gene;gene_biotype=protein_coding;locus_tag=DDE74_RS34130;ID=cds-WP_127154037.1;Parent=gene-DDE74_RS34130;Dbxref=GenBank:WP_127154037.1;Name=WP_127154037.1;gbkey=CDS;inference=COORDINATES: ab initio prediction:GeneMarkS-2+;locus_tag=DDE74_RS34130;product=hypothetical protein;protein_id=WP_127154037.1;transl_table=11	+	WP_127154037.1	hypothetical protein	50
4711	NZ_CP029042.1	fimo	nucleotide_motif	7852741	7852750	40.8	-	Name=AVARAACVGS_NZ_CP029042.1-;Alias=MEME-3;ID=AVARAACVGS-MEME-3-1190-NZ_CP029042.1;pvalue=8.38e-05;qvalue=1;sequence=ACGGAACAGC;;FIMO_ID=4711	NZ_CP029042.1	7852530	7852799	7851951	7852520	ID=promoter-gene-DDE74_RS34125;Parent=gene-DDE74_RS34125;GeneStart=7851951;GeneEnd=7852520;ID=gene-DDE74_RS34125;Name=DDE74_RS34125;gbkey=Gene;gene_biotype=protein_coding;locus_tag=DDE74_RS34125;old_locus_tag=DDE74_34065;ID=cds-WP_127154036.1;Parent=gene-DDE74_RS34125;Dbxref=GenBank:WP_127154036.1;Name=WP_127154036.1;gbkey=CDS;inference=COORDINATES: similar to AA sequence:RefSeq:WP_018540139.1;locus_tag=DDE74_RS34125;product=hypothetical protein;protein_id=WP_127154036.1;transl_table=11	-	WP_127154036.1	hypothetical protein	230
4723	NZ_CP029042.1	fimo	nucleotide_motif	4925650	4925659	40.7	+	Name=AVARAACVGS_NZ_CP029042.1+;Alias=MEME-3;ID=AVARAACVGS-MEME-3-1202-NZ_CP029042.1;pvalue=8.48e-05;qvalue=1;sequence=AGGAAACGGC;;FIMO_ID=4723	NZ_CP029042.1	4925453	4925743	4925753	4926238	ID=promoter-gene-DDE74_RS21230;Parent=gene-DDE74_RS21230;GeneStart=4925753;GeneEnd=4926238;ID=gene-DDE74_RS21230;Name=DDE74_RS21230;gbkey=Gene;gene_biotype=protein_coding;locus_tag=DDE74_RS21230;old_locus_tag=DDE74_21205;ID=cds-WP_127152178.1;Parent=gene-DDE74_RS21230;Dbxref=GenBank:WP_127152178.1;Name=WP_127152178.1;gbkey=CDS;inference=COORDINATES: similar to AA sequence:RefSeq:WP_018089851.1;locus_tag=DDE74_RS21230;product=hypothetical protein;protein_id=WP_127152178.1;transl_table=11	+	WP_127152178.1	hypothetical protein	94
4730	NZ_CP029042.1	fimo	nucleotide_motif	8247854	8247863	40.7	+	Name=AVARAACVGS_NZ_CP029042.1+;Alias=MEME-3;ID=AVARAACVGS-MEME-3-1209-NZ_CP029042.1;pvalue=8.48e-05;qvalue=1;sequence=AGGAAACGGC;;FIMO_ID=4730	NZ_CP029042.1	8247565	8247855	8247865	8248347	ID=promoter-gene-DDE74_RS35925;Parent=gene-DDE74_RS35925;GeneStart=8247865;GeneEnd=8248347;ID=gene-DDE74_RS35925;Name=DDE74_RS35925;gbkey=Gene;gene_biotype=protein_coding;locus_tag=DDE74_RS35925;old_locus_tag=DDE74_35855;ID=cds-WP_127154301.1;Parent=gene-DDE74_RS35925;Dbxref=GenBank:WP_127154301.1;Name=WP_127154301.1;gbkey=CDS;inference=COORDINATES: similar to AA sequence:RefSeq:WP_018088730.1;locus_tag=DDE74_RS35925;product=hypothetical protein;protein_id=WP_127154301.1;transl_table=11	+	WP_127154301.1	hypothetical protein	2
4733	NZ_CP029042.1	fimo	nucleotide_motif	8831520	8831529	40.7	+	Name=AVARAACVGS_NZ_CP029042.1+;Alias=MEME-3;ID=AVARAACVGS-MEME-3-1212-NZ_CP029042.1;pvalue=8.48e-05;qvalue=1;sequence=AGGAAACGGC;;FIMO_ID=4733	NZ_CP029042.1	8831463	8831627	8831637	8831993	ID=promoter-gene-DDE74_RS38675;Parent=gene-DDE74_RS38675;GeneStart=8831637;GeneEnd=8831993;ID=gene-DDE74_RS38675;Name=DDE74_RS38675;gbkey=Gene;gene_biotype=protein_coding;locus_tag=DDE74_RS38675;old_locus_tag=DDE74_38615;ID=cds-WP_241746456.1;Parent=gene-DDE74_RS38675;Dbxref=GenBank:WP_241746456.1;Name=WP_241746456.1;gbkey=CDS;inference=COORDINATES: similar to AA sequence:RefSeq:WP_019353960.1;locus_tag=DDE74_RS38675;product=hypothetical protein;protein_id=WP_241746456.1;transl_table=11	+	WP_241746456.1	hypothetical protein	108
4736	NZ_CP029042.1	fimo	nucleotide_motif	2714355	2714364	40.7	+	Name=AVARAACVGS_NZ_CP029042.1+;Alias=MEME-3;ID=AVARAACVGS-MEME-3-1215-NZ_CP029042.1;pvalue=8.58e-05;qvalue=1;sequence=AAAAACCCTC;;FIMO_ID=4736	NZ_CP029042.1	2714342	2714482	2714060	2714332	ID=promoter-gene-DDE74_RS11380;Parent=gene-DDE74_RS11380;GeneStart=2714060;GeneEnd=2714332;ID=gene-DDE74_RS11380;Name=DDE74_RS11380;gbkey=Gene;gene_biotype=protein_coding;locus_tag=DDE74_RS11380;old_locus_tag=DDE74_11375;ID=cds-WP_127150522.1;Parent=gene-DDE74_RS11380;Dbxref=GenBank:WP_127150522.1;Name=WP_127150522.1;gbkey=CDS;inference=COORDINATES: similar to AA sequence:RefSeq:WP_018539599.1;locus_tag=DDE74_RS11380;product=hypothetical protein;protein_id=WP_127150522.1;transl_table=11	-	WP_127150522.1	hypothetical protein	32
4742	NZ_CP029042.1	fimo	nucleotide_motif	152811	152820	40.6	-	Name=AVARAACVGS_NZ_CP029042.1-;Alias=MEME-3;ID=AVARAACVGS-MEME-3-1221-NZ_CP029042.1;pvalue=8.62e-05;qvalue=1;sequence=TGAAAACAGT;;FIMO_ID=4742	NZ_CP029042.1	152615	152857	152237	152605	ID=promoter-gene-DDE74_RS00720;Parent=gene-DDE74_RS00720;GeneStart=152237;GeneEnd=152605;ID=gene-DDE74_RS00720;Name=DDE74_RS00720;gbkey=Gene;gene_biotype=protein_coding;locus_tag=DDE74_RS00720;old_locus_tag=DDE74_00715;ID=cds-WP_127148934.1;Parent=gene-DDE74_RS00720;Dbxref=GenBank:WP_127148934.1;Name=WP_127148934.1;gbkey=CDS;inference=COORDINATES: ab initio prediction:GeneMarkS-2+;locus_tag=DDE74_RS00720;product=hypothetical protein;protein_id=WP_127148934.1;transl_table=11	-	WP_127148934.1	hypothetical protein	215
4748	NZ_CP029042.1	fimo	nucleotide_motif	3741681	3741690	40.6	+	Name=AVARAACVGS_NZ_CP029042.1+;Alias=MEME-3;ID=AVARAACVGS-MEME-3-1227-NZ_CP029042.1;pvalue=8.62e-05;qvalue=1;sequence=AAGAACCAGC;;FIMO_ID=4748	NZ_CP029042.1	3741625	3741713	3741256	3741615	ID=promoter-gene-DDE74_RS15800;Parent=gene-DDE74_RS15800;GeneStart=3741256;GeneEnd=3741615;ID=gene-DDE74_RS15800;Name=DDE74_RS15800;gbkey=Gene;gene_biotype=protein_coding;locus_tag=DDE74_RS15800;old_locus_tag=DDE74_15820;ID=cds-WP_127151335.1;Parent=gene-DDE74_RS15800;Dbxref=GenBank:WP_127151335.1;Name=WP_127151335.1;gbkey=CDS;inference=COORDINATES: similar to AA sequence:RefSeq:WP_018093123.1;locus_tag=DDE74_RS15800;product=hypothetical protein;protein_id=WP_127151335.1;transl_table=11	-	WP_127151335.1	hypothetical protein	75
4760	NZ_CP029042.1	fimo	nucleotide_motif	7204913	7204922	40.6	+	Name=AVARAACVGS_NZ_CP029042.1+;Alias=MEME-3;ID=AVARAACVGS-MEME-3-1239-NZ_CP029042.1;pvalue=8.65e-05;qvalue=1;sequence=ACAATACGGC;;FIMO_ID=4760	NZ_CP029042.1	7204625	7204915	7204925	7206184	ID=promoter-gene-DDE74_RS31270;Parent=gene-DDE74_RS31270;GeneStart=7204925;GeneEnd=7206184;ID=gene-DDE74_RS31270;Name=DDE74_RS31270;gbkey=Gene;gene_biotype=protein_coding;locus_tag=DDE74_RS31270;old_locus_tag=DDE74_31210;ID=cds-WP_127153606.1;Parent=gene-DDE74_RS31270;Dbxref=GenBank:WP_127153606.1;Name=WP_127153606.1;gbkey=CDS;inference=COORDINATES: similar to AA sequence:RefSeq:WP_018089033.1;locus_tag=DDE74_RS31270;product=protein phosphatase 2C domain-containing protein;protein_id=WP_127153606.1;transl_table=11	+	WP_127153606.1	protein phosphatase 2C domain-containing protein	3
4785	NZ_CP029042.1	fimo	nucleotide_motif	8344710	8344719	40.6	+	Name=AVARAACVGS_NZ_CP029042.1+;Alias=MEME-3;ID=AVARAACVGS-MEME-3-1264-NZ_CP029042.1;pvalue=8.78e-05;qvalue=1;sequence=CCAAAACGGC;;FIMO_ID=4785	NZ_CP029042.1	8344604	8344814	8344145	8344594	ID=promoter-gene-DDE74_RS36330;Parent=gene-DDE74_RS36330;GeneStart=8344145;GeneEnd=8344594;ID=gene-DDE74_RS36330;Name=DDE74_RS36330;gbkey=Gene;gene_biotype=protein_coding;locus_tag=DDE74_RS36330;old_locus_tag=DDE74_36260;ID=cds-WP_026170126.1;Parent=gene-DDE74_RS36330;Dbxref=GenBank:WP_026170126.1;Name=WP_026170126.1;gbkey=CDS;inference=COORDINATES: similar to AA sequence:RefSeq:WP_016574237.1;locus_tag=DDE74_RS36330;product=hypothetical protein;protein_id=WP_026170126.1;transl_table=11	-	WP_026170126.1	hypothetical protein	125
4821	NZ_CP029042.1	fimo	nucleotide_motif	7384889	7384898	40.5	+	Name=AVARAACVGS_NZ_CP029042.1+;Alias=MEME-3;ID=AVARAACVGS-MEME-3-1300-NZ_CP029042.1;pvalue=8.99e-05;qvalue=1;sequence=AAGAAACATC;;FIMO_ID=4821	NZ_CP029042.1	7384879	7385169	7385179	7385472	ID=promoter-gene-DDE74_RS32060;Parent=gene-DDE74_RS32060;GeneStart=7385179;GeneEnd=7385472;ID=gene-DDE74_RS32060;Name=DDE74_RS32060;gbkey=Gene;gene_biotype=protein_coding;locus_tag=DDE74_RS32060;old_locus_tag=DDE74_31995;ID=cds-WP_127155581.1;Parent=gene-DDE74_RS32060;Dbxref=GenBank:WP_127155581.1;Name=WP_127155581.1;gbkey=CDS;inference=COORDINATES: similar to AA sequence:RefSeq:WP_008741223.1;locus_tag=DDE74_RS32060;product=hypothetical protein;protein_id=WP_127155581.1;transl_table=11	+	WP_127155581.1	hypothetical protein	281
4823	NZ_CP029042.1	fimo	nucleotide_motif	7854526	7854535	40.5	+	Name=AVARAACVGS_NZ_CP029042.1+;Alias=MEME-3;ID=AVARAACVGS-MEME-3-1302-NZ_CP029042.1;pvalue=8.99e-05;qvalue=1;sequence=CAAGAACCGC;;FIMO_ID=4823	NZ_CP029042.1	7854377	7854667	7854074	7854367	ID=promoter-gene-DDE74_RS34140;Parent=gene-DDE74_RS34140;GeneStart=7854074;GeneEnd=7854367;ID=gene-DDE74_RS34140;Name=DDE74_RS34140;gbkey=Gene;gene_biotype=protein_coding;locus_tag=DDE74_RS34140;old_locus_tag=DDE74_34075;ID=cds-WP_127154038.1;Parent=gene-DDE74_RS34140;Dbxref=GenBank:WP_127154038.1;Name=WP_127154038.1;gbkey=CDS;inference=COORDINATES: similar to AA sequence:RefSeq:WP_018092512.1;locus_tag=DDE74_RS34140;product=hypothetical protein;protein_id=WP_127154038.1;transl_table=11	-	WP_127154038.1	hypothetical protein	168
4828	NZ_CP029042.1	fimo	nucleotide_motif	5583985	5583994	40.4	-	Name=AVARAACVGS_NZ_CP029042.1-;Alias=MEME-3;ID=AVARAACVGS-MEME-3-1307-NZ_CP029042.1;pvalue=9e-05;qvalue=1;sequence=ACAAACCAGT;;FIMO_ID=4828	NZ_CP029042.1	5583961	5584156	5584166	5586082	ID=promoter-gene-DDE74_RS24220;Parent=gene-DDE74_RS24220;GeneStart=5584166;GeneEnd=5586082;ID=gene-DDE74_RS24220;Name=DDE74_RS24220;gbkey=Gene;gene_biotype=protein_coding;locus_tag=DDE74_RS24220;old_locus_tag=DDE74_24170;ID=cds-WP_347240008.1;Parent=gene-DDE74_RS24220;Dbxref=GenBank:WP_347240008.1;Name=WP_347240008.1;gbkey=CDS;inference=COORDINATES: similar to AA sequence:RefSeq:WP_016326905.1;locus_tag=DDE74_RS24220;product=hypothetical protein;protein_id=WP_347240008.1;transl_table=11	+	WP_347240008.1	hypothetical protein	172
4870	NZ_CP029042.1	fimo	nucleotide_motif	3073350	3073359	40.3	+	Name=AVARAACVGS_NZ_CP029042.1+;Alias=MEME-3;ID=AVARAACVGS-MEME-3-1349-NZ_CP029042.1;pvalue=9.35e-05;qvalue=1;sequence=CGAAAACCGG;;FIMO_ID=4870	NZ_CP029042.1	3073240	3073405	3073415	3073855	ID=promoter-gene-DDE74_RS13000;Parent=gene-DDE74_RS13000;GeneStart=3073415;GeneEnd=3073855;ID=gene-DDE74_RS13000;Name=DDE74_RS13000;gbkey=Gene;gene_biotype=protein_coding;locus_tag=DDE74_RS13000;old_locus_tag=DDE74_12995;ID=cds-WP_127150772.1;Parent=gene-DDE74_RS13000;Dbxref=GenBank:WP_127150772.1;Name=WP_127150772.1;gbkey=CDS;inference=COORDINATES: similar to AA sequence:RefSeq:WP_018088166.1;locus_tag=DDE74_RS13000;product=hypothetical protein;protein_id=WP_127150772.1;transl_table=11	+	WP_127150772.1	hypothetical protein	56

### Sheet: Deduplicate
gene_chr	promoter_start	promoter_end	gene_start	gene_end	gene_attributes	gene_strand	protein_id	description	motif1_start	motif1_end	motif1_score	motif1_strand	motif1_attributes	motif1_distance	motif2_start	motif2_end	motif2_score	motif2_strand	motif2_attributes	motif2_distance	motif3_start	motif3_end	motif3_score	motif3_strand	motif3_attributes	motif3_distance	motif4_start	motif4_end	motif4_score	motif4_strand	motif4_attributes	motif4_distance	motif5_start	motif5_end	motif5_score	motif5_strand	motif5_attributes	motif5_distance	motif6_start	motif6_end	motif6_score	motif6_strand	motif6_attributes	motif6_distance	motif7_start	motif7_end	motif7_score	motif7_strand	motif7_attributes	motif7_distance
NZ_CP029042.1	22114	22404	21034	22104	ID=promoter-gene-DDE74_RS00115;Parent=gene-DDE74_RS00115;GeneStart=21034;GeneEnd=22104;ID=gene-DDE74_RS00115;Name=DDE74_RS00115;gbkey=Gene;gene_biotype=protein_coding;locus_tag=DDE74_RS00115;old_locus_tag=DDE74_00115;ID=cds-WP_127148840.1;Parent=gene-DDE74_RS00115;Dbxref=GenBank:WP_127148840.1;Name=WP_127148840.1;Ontology_term=GO:0006741,GO:0019674,GO:0005524,GO:0016773;gbkey=CDS;go_function=ATP binding|0005524||IEA,phosphotransferase activity%2C alcohol group as acceptor|0016773||IEA;go_process=NADP+ biosynthetic process|0006741||IEA,NAD+ metabolic process|0019674||IEA;inference=COORDINATES: similar to AA sequence:RefSeq:WP_018548741.1;locus_tag=DDE74_RS00115;product=NAD(+)/NADH kinase;protein_id=WP_127148840.1;transl_table=11	-	WP_127148840.1	NAD(+)/NADH kinase	22116	22135	41.8	+	Name=ACAWACCGMCYGDBCGGTTT_NZ_CP029042.1+;Alias=MEME-1;ID=ACAWACCGMCYGDBCGGTTT-MEME-1-1538-NZ_CP029042.1;pvalue=6.65e-05;qvalue=0.759;sequence=TCCATCCGGGTGCTCGGTTC;;FIMO_ID=1538	31
NZ_CP029042.1	43233	43421	42693	43223	ID=promoter-gene-DDE74_RS00230;Parent=gene-DDE74_RS00230;GeneStart=42693;GeneEnd=43223;ID=gene-DDE74_RS00230;Name=DDE74_RS00230;gbkey=Gene;gene_biotype=protein_coding;locus_tag=DDE74_RS00230;old_locus_tag=DDE74_00230;ID=cds-WP_206740203.1;Parent=gene-DDE74_RS00230;Dbxref=GenBank:WP_206740203.1;Name=WP_206740203.1;gbkey=CDS;inference=COORDINATES: protein motif:HMM:NF016144.6;locus_tag=DDE74_RS00230;product=GrpB family protein;protein_id=WP_206740203.1;transl_table=11	-	WP_206740203.1	GrpB family protein	43285	43294	42.1	+	Name=AVARAACVGS_NZ_CP029042.1+;Alias=MEME-3;ID=AVARAACVGS-MEME-3-820-NZ_CP029042.1;pvalue=6.11e-05;qvalue=1;sequence=ACGAAACGGC;;FIMO_ID=4341	71
NZ_CP029042.1	56246	56497	56507	57238	ID=promoter-gene-DDE74_RS00295;Parent=gene-DDE74_RS00295;GeneStart=56507;GeneEnd=57238;ID=gene-DDE74_RS00295;Name=DDE74_RS00295;gbkey=Gene;gene_biotype=protein_coding;locus_tag=DDE74_RS00295;old_locus_tag=DDE74_00295;ID=cds-WP_127148870.1;Parent=gene-DDE74_RS00295;Dbxref=GenBank:WP_127148870.1;Name=WP_127148870.1;Ontology_term=GO:0016491,GO:0070403;gbkey=CDS;go_function=oxidoreductase activity|0016491||IEA,NAD+ binding|0070403||IEA;inference=COORDINATES: similar to AA sequence:RefSeq:WP_009943593.1;locus_tag=DDE74_RS00295;product=SDR family oxidoreductase;protein_id=WP_127148870.1;transl_table=11	+	WP_127148870.1	SDR family oxidoreductase	56280	56299	43.4	-	Name=ACAWACCGMCYGDBCGGTTT_NZ_CP029042.1-;Alias=MEME-1;ID=ACAWACCGMCYGDBCGGTTT-MEME-1-1028-NZ_CP029042.1;pvalue=4.59e-05;qvalue=0.759;sequence=CCGTCCCGAACGGGCCGTAT;;FIMO_ID=1028	208	56276	56285	44.1	+	Name=WAACAWACCG_NZ_CP029042.1+;Alias=MEME-2;ID=WAACAWACCG-MEME-2-419-NZ_CP029042.1;pvalue=3.89e-05;qvalue=1;sequence=TGACATACGG;;FIMO_ID=2809	222
NZ_CP029042.1	57734	58018	58028	58996	ID=promoter-gene-DDE74_RS00305;Parent=gene-DDE74_RS00305;GeneStart=58028;GeneEnd=58996;ID=gene-DDE74_RS00305;Name=DDE74_RS00305;gbkey=Gene;gene_biotype=protein_coding;locus_tag=DDE74_RS00305;old_locus_tag=DDE74_00305;ID=cds-WP_127148872.1;Parent=gene-DDE74_RS00305;Dbxref=GenBank:WP_127148872.1;Name=WP_127148872.1;Ontology_term=GO:0016787;gbkey=CDS;go_function=hydrolase activity|0016787||IEA;inference=COORDINATES: similar to AA sequence:RefSeq:WP_006606892.1;locus_tag=DDE74_RS00305;product=alpha/beta hydrolase;protein_id=WP_127148872.1;transl_table=11	+	WP_127148872.1	alpha/beta hydrolase	57848	57857	42.1	-	Name=AVARAACVGS_NZ_CP029042.1-;Alias=MEME-3;ID=AVARAACVGS-MEME-3-843-NZ_CP029042.1;pvalue=6.2e-05;qvalue=1;sequence=AAGGAACCGC;;FIMO_ID=4364	171	57837	57856	55.6	-	Name=ACAWACCGMCYGDBCGGTTT_NZ_CP029042.1-;Alias=MEME-1;ID=ACAWACCGMCYGDBCGGTTT-MEME-1-66-NZ_CP029042.1;pvalue=2.74e-06;qvalue=0.688;sequence=AGGAACCGCCTGATCCGTTG;;FIMO_ID=66	172	57835	57854	43	+	Name=ACAWACCGMCYGDBCGGTTT_NZ_CP029042.1+;Alias=MEME-1;ID=ACAWACCGMCYGDBCGGTTT-MEME-1-1110-NZ_CP029042.1;pvalue=4.98e-05;qvalue=0.759;sequence=GCCAACGGATCAGGCGGTTC;;FIMO_ID=1110	174
NZ_CP029042.1	60164	60454	59666	60154	ID=promoter-gene-DDE74_RS00320;Parent=gene-DDE74_RS00320;GeneStart=59666;GeneEnd=60154;ID=gene-DDE74_RS00320;Name=DDE74_RS00320;gbkey=Gene;gene_biotype=protein_coding;locus_tag=DDE74_RS00320;old_locus_tag=DDE74_00320;ID=cds-WP_127148873.1;Parent=gene-DDE74_RS00320;Dbxref=GenBank:WP_127148873.1;Name=WP_127148873.1;gbkey=CDS;inference=COORDINATES: protein motif:HMM:NF019656.6;locus_tag=DDE74_RS00320;product=DUF1707 SHOCT-like domain-containing protein;protein_id=WP_127148873.1;transl_table=11	-	WP_127148873.1	DUF1707 SHOCT-like domain-containing protein	60182	60201	41.5	+	Name=ACAWACCGMCYGDBCGGTTT_NZ_CP029042.1+;Alias=MEME-1;ID=ACAWACCGMCYGDBCGGTTT-MEME-1-1639-NZ_CP029042.1;pvalue=7.06e-05;qvalue=0.759;sequence=AACGACGGACAGAGCCGTTT;;FIMO_ID=1639	47
NZ_CP029042.1	70234	70524	70534	71034	ID=promoter-gene-DDE74_RS00385;Parent=gene-DDE74_RS00385;GeneStart=70534;GeneEnd=71034;ID=gene-DDE74_RS00385;Name=DDE74_RS00385;gbkey=Gene;gene_biotype=protein_coding;locus_tag=DDE74_RS00385;old_locus_tag=DDE74_00385;ID=cds-WP_127148881.1;Parent=gene-DDE74_RS00385;Dbxref=GenBank:WP_127148881.1;Name=WP_127148881.1;gbkey=CDS;inference=COORDINATES: protein motif:HMM:NF048868.1;locus_tag=DDE74_RS00385;product=virginiamycin B lyase family protein;protein_id=WP_127148881.1;transl_table=11	+	WP_127148881.1	virginiamycin B lyase family protein	70453	70462	45.3	-	Name=WAACAWACCG_NZ_CP029042.1-;Alias=MEME-2;ID=WAACAWACCG-MEME-2-323-NZ_CP029042.1;pvalue=2.92e-05;qvalue=1;sequence=AAACGTACCG;;FIMO_ID=2713	72
NZ_CP029042.1	72911	73201	71339	72901	ID=promoter-gene-DDE74_RS00390;Parent=gene-DDE74_RS00390;GeneStart=71339;GeneEnd=72901;ID=gene-DDE74_RS00390;Name=DDE74_RS00390;gbkey=Gene;gene_biotype=protein_coding;locus_tag=DDE74_RS00390;old_locus_tag=DDE74_00390;ID=cds-WP_127148882.1;Parent=gene-DDE74_RS00390;Dbxref=GenBank:WP_127148882.1;Name=WP_127148882.1;Ontology_term=GO:0016787,GO:0046872;gbkey=CDS;go_function=hydrolase activity|0016787||IEA,metal ion binding|0046872||IEA;inference=COORDINATES: similar to AA sequence:RefSeq:WP_014181396.1;locus_tag=DDE74_RS00390;product=alkaline phosphatase D family protein;protein_id=WP_127148882.1;transl_table=11	-	WP_127148882.1	alkaline phosphatase D family protein	73037	73046	40.7	+	Name=WAACAWACCG_NZ_CP029042.1+;Alias=MEME-2;ID=WAACAWACCG-MEME-2-918-NZ_CP029042.1;pvalue=8.43e-05;qvalue=1;sequence=GAAGAAACGG;;FIMO_ID=3308	145
NZ_CP029042.1	84172	84462	83518	84162	ID=promoter-gene-DDE74_RS00455;Parent=gene-DDE74_RS00455;GeneStart=83518;GeneEnd=84162;ID=gene-DDE74_RS00455;Name=DDE74_RS00455;gbkey=Gene;gene_biotype=protein_coding;locus_tag=DDE74_RS00455;old_locus_tag=DDE74_00455;ID=cds-WP_127148891.1;Parent=gene-DDE74_RS00455;Dbxref=GenBank:WP_127148891.1;Name=WP_127148891.1;Ontology_term=GO:0006865,GO:0016020;gbkey=CDS;go_component=membrane|0016020||IEA;go_process=amino acid transport|0006865||IEA;inference=COORDINATES: similar to AA sequence:RefSeq:WP_019071162.1;locus_tag=DDE74_RS00455;product=LysE family translocator;protein_id=WP_127148891.1;transl_table=11	-	WP_127148891.1	LysE family translocator	84199	84208	48	+	Name=WAACAWACCG_NZ_CP029042.1+;Alias=MEME-2;ID=WAACAWACCG-MEME-2-166-NZ_CP029042.1;pvalue=1.57e-05;qvalue=1;sequence=ATACAAACAG;;FIMO_ID=2556	46
NZ_CP029042.1	117181	117280	116446	117171	ID=promoter-gene-DDE74_RS00555;Parent=gene-DDE74_RS00555;GeneStart=116446;GeneEnd=117171;ID=gene-DDE74_RS00555;Name=DDE74_RS00555;gbkey=Gene;gene_biotype=protein_coding;locus_tag=DDE74_RS00555;old_locus_tag=DDE74_00555;ID=cds-WP_127148908.1;Parent=gene-DDE74_RS00555;Dbxref=GenBank:WP_127148908.1;Name=WP_127148908.1;Ontology_term=GO:0006355,GO:0003677,GO:0003700;gbkey=CDS;go_function=DNA binding|0003677||IEA,DNA-binding transcription factor activity|0003700||IEA;go_process=regulation of DNA-templated transcription|0006355||IEA;inference=COORDINATES: similar to AA sequence:RefSeq:WP_016467787.1;locus_tag=DDE74_RS00555;product=TetR/AcrR family transcriptional regulator;protein_id=WP_127148908.1;transl_table=11	-	WP_127148908.1	TetR/AcrR family transcriptional regulator	117249	117258	49.5	-	Name=WAACAWACCG_NZ_CP029042.1-;Alias=MEME-2;ID=WAACAWACCG-MEME-2-114-NZ_CP029042.1;pvalue=1.13e-05;qvalue=1;sequence=CAACAAACTG;;FIMO_ID=2504	87
NZ_CP029042.1	117172	117271	117281	118216	ID=promoter-gene-DDE74_RS00560;Parent=gene-DDE74_RS00560;GeneStart=117281;GeneEnd=118216;ID=gene-DDE74_RS00560;Name=DDE74_RS00560;gbkey=Gene;gene_biotype=protein_coding;locus_tag=DDE74_RS00560;old_locus_tag=DDE74_00560;ID=cds-WP_127148909.1;Parent=gene-DDE74_RS00560;Dbxref=GenBank:WP_127148909.1;Name=WP_127148909.1;gbkey=CDS;inference=COORDINATES: similar to AA sequence:RefSeq:WP_019544230.1;locus_tag=DDE74_RS00560;product=alpha/beta fold hydrolase;protein_id=WP_127148909.1;transl_table=11	+	WP_127148909.1	alpha/beta fold hydrolase	117249	117258	49.5	-	Name=WAACAWACCG_NZ_CP029042.1-;Alias=MEME-2;ID=WAACAWACCG-MEME-2-114-NZ_CP029042.1;pvalue=1.13e-05;qvalue=1;sequence=CAACAAACTG;;FIMO_ID=2504	23
NZ_CP029042.1	121482	121772	121782	122237	ID=promoter-gene-DDE74_RS00580;Parent=gene-DDE74_RS00580;GeneStart=121782;GeneEnd=122237;ID=gene-DDE74_RS00580;Name=DDE74_RS00580;gbkey=Gene;gene_biotype=protein_coding;locus_tag=DDE74_RS00580;old_locus_tag=DDE74_00580;ID=cds-WP_127148912.1;Parent=gene-DDE74_RS00580;Dbxref=GenBank:WP_127148912.1;Name=WP_127148912.1;Ontology_term=GO:0008080,GO:0016746;gbkey=CDS;go_function=N-acetyltransferase activity|0008080||IEA,acyltransferase activity|0016746||IEA;inference=COORDINATES: similar to AA sequence:RefSeq:WP_018853607.1;locus_tag=DDE74_RS00580;product=GNAT family N-acetyltransferase;protein_id=WP_127148912.1;transl_table=11	+	WP_127148912.1	GNAT family N-acetyltransferase	121751	121760	42.9	+	Name=AVARAACVGS_NZ_CP029042.1+;Alias=MEME-3;ID=AVARAACVGS-MEME-3-714-NZ_CP029042.1;pvalue=5.13e-05;qvalue=1;sequence=CAAAAACGGG;;FIMO_ID=4235	22
NZ_CP029042.1	144210	144500	143376	144200	ID=promoter-gene-DDE74_RS00680;Parent=gene-DDE74_RS00680;GeneStart=143376;GeneEnd=144200;ID=gene-DDE74_RS00680;Name=DDE74_RS00680;gbkey=Gene;gene_biotype=protein_coding;locus_tag=DDE74_RS00680;old_locus_tag=DDE74_00675;ID=cds-WP_127148929.1;Parent=gene-DDE74_RS00680;Dbxref=GenBank:WP_127148929.1;Name=WP_127148929.1;Ontology_term=GO:0016491,GO:0070967;gbkey=CDS;go_function=oxidoreductase activity|0016491||IEA,coenzyme F420 binding|0070967||IEA;inference=COORDINATES: similar to AA sequence:RefSeq:WP_018851478.1;locus_tag=DDE74_RS00680;product=LLM class F420-dependent oxidoreductase;protein_id=WP_127148929.1;transl_table=11	-	WP_127148929.1	LLM class F420-dependent oxidoreductase	144366	144375	43.2	+	Name=WAACAWACCG_NZ_CP029042.1+;Alias=MEME-2;ID=WAACAWACCG-MEME-2-504-NZ_CP029042.1;pvalue=4.77e-05;qvalue=1;sequence=CAACAATCCG;;FIMO_ID=2894	175
NZ_CP029042.1	148603	148893	148903	150939	ID=promoter-gene-DDE74_RS00710;Parent=gene-DDE74_RS00710;GeneStart=148903;GeneEnd=150939;ID=gene-DDE74_RS00710;Name=DDE74_RS00710;gbkey=Gene;gene_biotype=protein_coding;locus_tag=DDE74_RS00710;old_locus_tag=DDE74_00705;ID=cds-WP_431313551.1;Parent=gene-DDE74_RS00710;Dbxref=GenBank:WP_431313551.1;Name=WP_431313551.1;Ontology_term=GO:0005524,GO:0016887,GO:0042626,GO:0140359,GO:0055052;gbkey=CDS;go_component=ATP-binding cassette (ABC) transporter complex%2C substrate-binding subunit-containing|0055052||IEA;go_function=ATP binding|0005524||IEA,ATP hydrolysis activity|0016887||IEA,ATPase-coupled transmembrane transporter activity|0042626||IEA,ABC-type transporter activity|0140359||IEA;inference=COORDINATES: similar to AA sequence:RefSeq:WP_014151957.1;locus_tag=DDE74_RS00710;product=ABC transporter ATP-binding protein;protein_id=WP_431313551.1;transl_table=11	+	WP_431313551.1	ABC transporter ATP-binding protein	148728	148737	41	-	Name=AVARAACVGS_NZ_CP029042.1-;Alias=MEME-3;ID=AVARAACVGS-MEME-3-1056-NZ_CP029042.1;pvalue=7.85e-05;qvalue=1;sequence=AAGGAACCGG;;FIMO_ID=4577	166
NZ_CP029042.1	152606	152848	152858	153448	ID=promoter-gene-DDE74_RS00725;Parent=gene-DDE74_RS00725;GeneStart=152858;GeneEnd=153448;ID=gene-DDE74_RS00725;Name=DDE74_RS00725;gbkey=Gene;gene_biotype=protein_coding;locus_tag=DDE74_RS00725;old_locus_tag=DDE74_00720;ID=cds-WP_127148935.1;Parent=gene-DDE74_RS00725;Dbxref=GenBank:WP_127148935.1;Name=WP_127148935.1;gbkey=CDS;inference=COORDINATES: similar to AA sequence:RefSeq:WP_014151160.1;locus_tag=DDE74_RS00725;product=helix-turn-helix domain-containing protein;protein_id=WP_127148935.1;transl_table=11	+	WP_127148935.1	helix-turn-helix domain-containing protein	152811	152820	40.6	-	Name=AVARAACVGS_NZ_CP029042.1-;Alias=MEME-3;ID=AVARAACVGS-MEME-3-1221-NZ_CP029042.1;pvalue=8.62e-05;qvalue=1;sequence=TGAAAACAGT;;FIMO_ID=4742	38
NZ_CP029042.1	160814	160853	159218	160804	ID=promoter-gene-DDE74_RS00755;Parent=gene-DDE74_RS00755;GeneStart=159218;GeneEnd=160804;ID=gene-DDE74_RS00755;Name=DDE74_RS00755;gbkey=Gene;gene_biotype=protein_coding;locus_tag=DDE74_RS00755;old_locus_tag=DDE74_00750;ID=cds-WP_127148940.1;Parent=gene-DDE74_RS00755;Dbxref=GenBank:WP_127148940.1;Name=WP_127148940.1;Ontology_term=GO:0005524,GO:0042626,GO:0140359,GO:0055052;gbkey=CDS;go_component=ATP-binding cassette (ABC) transporter complex%2C substrate-binding subunit-containing|0055052||IEA;go_function=ATP binding|0005524||IEA,ATPase-coupled transmembrane transporter activity|0042626||IEA,ABC-type transporter activity|0140359||IEA;inference=COORDINATES: similar to AA sequence:RefSeq:WP_006607002.1;locus_tag=DDE74_RS00755;product=ABC transporter substrate-binding protein;protein_id=WP_127148940.1;transl_table=11	-	WP_127148940.1	ABC transporter substrate-binding protein	160806	160815	42.7	-	Name=AVARAACVGS_NZ_CP029042.1-;Alias=MEME-3;ID=AVARAACVGS-MEME-3-725-NZ_CP029042.1;pvalue=5.3e-05;qvalue=1;sequence=AGGAAACCGC;;FIMO_ID=4246	11	160807	160816	43.1	-	Name=WAACAWACCG_NZ_CP029042.1-;Alias=MEME-2;ID=WAACAWACCG-MEME-2-514-NZ_CP029042.1;pvalue=4.94e-05;qvalue=1;sequence=AAGGAAACCG;;FIMO_ID=2904	12
NZ_CP029042.1	169109	169399	169409	170251	ID=promoter-gene-DDE74_RS00800;Parent=gene-DDE74_RS00800;GeneStart=169409;GeneEnd=170251;ID=gene-DDE74_RS00800;Name=DDE74_RS00800;gbkey=Gene;gene_biotype=protein_coding;locus_tag=DDE74_RS00800;old_locus_tag=DDE74_00795;ID=cds-WP_127148946.1;Parent=gene-DDE74_RS00800;Dbxref=GenBank:WP_127148946.1;Name=WP_127148946.1;Ontology_term=GO:0006355,GO:0003677;gbkey=CDS;go_function=DNA binding|0003677||IEA;go_process=regulation of DNA-templated transcription|0006355||IEA;inference=COORDINATES: protein motif:HMM:NF024803.6;locus_tag=DDE74_RS00800;product=MerR family transcriptional regulator;protein_id=WP_127148946.1;transl_table=11	+	WP_127148946.1	MerR family transcriptional regulator	169324	169333	41	+	Name=AVARAACVGS_NZ_CP029042.1+;Alias=MEME-3;ID=AVARAACVGS-MEME-3-1080-NZ_CP029042.1;pvalue=7.93e-05;qvalue=1;sequence=ACCGAACAGC;;FIMO_ID=4601	76
NZ_CP029042.1	187581	187777	187787	189547	ID=promoter-gene-DDE74_RS00905;Parent=gene-DDE74_RS00905;GeneStart=187787;GeneEnd=189547;ID=gene-DDE74_RS00905;Name=DDE74_RS00905;gbkey=Gene;gene_biotype=protein_coding;locus_tag=DDE74_RS00905;old_locus_tag=DDE74_00900;ID=cds-WP_127148959.1;Parent=gene-DDE74_RS00905;Dbxref=GenBank:WP_127148959.1;Name=WP_127148959.1;gbkey=CDS;inference=COORDINATES: similar to AA sequence:RefSeq:WP_006606978.1;locus_tag=DDE74_RS00905;product=glycoside hydrolase family 13 protein;protein_id=WP_127148959.1;transl_table=11	+	WP_127148959.1	glycoside hydrolase family 13 protein	187630	187649	40.5	+	Name=ACAWACCGMCYGDBCGGTTT_NZ_CP029042.1+;Alias=MEME-1;ID=ACAWACCGMCYGDBCGGTTT-MEME-1-2125-NZ_CP029042.1;pvalue=8.97e-05;qvalue=0.759;sequence=AGGTACAGGCTGGCTGGATA;;FIMO_ID=2125	138
NZ_CP029042.1	196421	196630	194153	196411	ID=promoter-gene-DDE74_RS00930;Parent=gene-DDE74_RS00930;GeneStart=194153;GeneEnd=196411;ID=gene-DDE74_RS00930;Name=DDE74_RS00930;gbkey=Gene;gene_biotype=protein_coding;locus_tag=DDE74_RS00930;old_locus_tag=DDE74_00925;ID=cds-WP_127148963.1;Parent=gene-DDE74_RS00930;Dbxref=GenBank:WP_127148963.1;Name=WP_127148963.1;Ontology_term=GO:0003677,GO:0003678,GO:0005524,GO:0016887;gbkey=CDS;go_function=DNA binding|0003677||IEA,DNA helicase activity|0003678||IEA,ATP binding|0005524||IEA,ATP hydrolysis activity|0016887||IEA;inference=COORDINATES: similar to AA sequence:RefSeq:WP_014058228.1;locus_tag=DDE74_RS00930;product=HelD family protein;protein_id=WP_127148963.1;transl_table=11	-	WP_127148963.1	HelD family protein	196435	196444	48.4	-	Name=WAACAWACCG_NZ_CP029042.1-;Alias=MEME-2;ID=WAACAWACCG-MEME-2-153-NZ_CP029042.1;pvalue=1.43e-05;qvalue=1;sequence=CTACATACCG;;FIMO_ID=2543	33	196427	196446	52.1	-	Name=ACAWACCGMCYGDBCGGTTT_NZ_CP029042.1-;Alias=MEME-1;ID=ACAWACCGMCYGDBCGGTTT-MEME-1-150-NZ_CP029042.1;pvalue=6.12e-06;qvalue=0.688;sequence=ACCTACATACCGAACTTTAT;;FIMO_ID=150	35
NZ_CP029042.1	197216	197451	196631	197206	ID=promoter-gene-DDE74_RS00935;Parent=gene-DDE74_RS00935;GeneStart=196631;GeneEnd=197206;ID=gene-DDE74_RS00935;Name=DDE74_RS00935;gbkey=Gene;gene_biotype=protein_coding;locus_tag=DDE74_RS00935;old_locus_tag=DDE74_00930;ID=cds-WP_127148964.1;Parent=gene-DDE74_RS00935;Dbxref=GenBank:WP_127148964.1;Name=WP_127148964.1;gbkey=CDS;inference=COORDINATES: similar to AA sequence:RefSeq:WP_009998183.1;locus_tag=DDE74_RS00935;product=AMIN-like domain-containing (lipo)protein;protein_id=WP_127148964.1;transl_table=11	-	WP_127148964.1	AMIN-like domain-containing (lipo)protein	197220	197229	43.9	+	Name=AVARAACVGS_NZ_CP029042.1+;Alias=MEME-3;ID=AVARAACVGS-MEME-3-515-NZ_CP029042.1;pvalue=4.06e-05;qvalue=1;sequence=AGAAAACCTG;;FIMO_ID=4036	23
NZ_CP029042.1	206786	207023	205862	206776	ID=promoter-gene-DDE74_RS00975;Parent=gene-DDE74_RS00975;GeneStart=205862;GeneEnd=206776;ID=gene-DDE74_RS00975;Name=DDE74_RS00975;gbkey=Gene;gene_biotype=protein_coding;locus_tag=DDE74_RS00975;old_locus_tag=DDE74_00970;ID=cds-WP_127148970.1;Parent=gene-DDE74_RS00975;Dbxref=GenBank:WP_127148970.1;Name=WP_127148970.1;gbkey=CDS;inference=COORDINATES: similar to AA sequence:RefSeq:WP_006606965.1;locus_tag=DDE74_RS00975;product=MBL fold metallo-hydrolase;protein_id=WP_127148970.1;transl_table=11	-	WP_127148970.1	MBL fold metallo-hydrolase	206851	206860	41.6	+	Name=AVARAACVGS_NZ_CP029042.1+;Alias=MEME-3;ID=AVARAACVGS-MEME-3-962-NZ_CP029042.1;pvalue=6.92e-05;qvalue=1;sequence=CCAAAACCGG;;FIMO_ID=4483	84
NZ_CP029042.1	223603	223893	223120	223593	ID=promoter-gene-DDE74_RS01055;Parent=gene-DDE74_RS01055;GeneStart=223120;GeneEnd=223593;ID=gene-DDE74_RS01055;Name=DDE74_RS01055;gbkey=Gene;gene_biotype=protein_coding;locus_tag=DDE74_RS01055;old_locus_tag=DDE74_01050;ID=cds-WP_127148981.1;Parent=gene-DDE74_RS01055;Dbxref=GenBank:WP_127148981.1;Name=WP_127148981.1;Ontology_term=GO:0005882;gbkey=CDS;go_component=intermediate filament|0005882||IEA;inference=COORDINATES: similar to AA sequence:RefSeq:WP_006607059.1;locus_tag=DDE74_RS01055;product=lamin tail domain-containing protein;protein_id=WP_127148981.1;transl_table=11	-	WP_127148981.1	lamin tail domain-containing protein	223629	223638	45.1	+	Name=AVARAACVGS_NZ_CP029042.1+;Alias=MEME-3;ID=AVARAACVGS-MEME-3-380-NZ_CP029042.1;pvalue=3.08e-05;qvalue=1;sequence=CAAAAACCGG;;FIMO_ID=3901	45
NZ_CP029042.1	223768	224058	224068	225399	ID=promoter-gene-DDE74_RS01060;Parent=gene-DDE74_RS01060;GeneStart=224068;GeneEnd=225399;ID=gene-DDE74_RS01060;Name=DDE74_RS01060;gbkey=Gene;gene_biotype=protein_coding;locus_tag=DDE74_RS01060;old_locus_tag=DDE74_01055;ID=cds-WP_127148982.1;Parent=gene-DDE74_RS01060;Dbxref=GenBank:WP_127148982.1;Name=WP_127148982.1;gbkey=CDS;inference=COORDINATES: similar to AA sequence:RefSeq:WP_014061444.1;locus_tag=DDE74_RS01060;product=M64 family metallopeptidase;protein_id=WP_127148982.1;transl_table=11	+	WP_127148982.1	M64 family metallopeptidase	223915	223924	42.4	-	Name=WAACAWACCG_NZ_CP029042.1-;Alias=MEME-2;ID=WAACAWACCG-MEME-2-585-NZ_CP029042.1;pvalue=5.69e-05;qvalue=1;sequence=CGAGAAACCG;;FIMO_ID=2975	144
NZ_CP029042.1	228369	228659	226848	228359	ID=promoter-gene-DDE74_RS01070;Parent=gene-DDE74_RS01070;GeneStart=226848;GeneEnd=228359;ID=gene-DDE74_RS01070;Name=DDE74_RS01070;gbkey=Gene;gene_biotype=protein_coding;locus_tag=DDE74_RS01070;old_locus_tag=DDE74_01065;ID=cds-WP_127148984.1;Parent=gene-DDE74_RS01070;Dbxref=GenBank:WP_127148984.1;Name=WP_127148984.1;Ontology_term=GO:0006352,GO:0006355,GO:0003700,GO:0016987;gbkey=CDS;go_function=DNA-binding transcription factor activity|0003700||IEA,sigma factor activity|0016987||IEA;go_process=DNA-templated transcription initiation|0006352||IEA,regulation of DNA-templated transcription|0006355||IEA;inference=COORDINATES: similar to AA sequence:RefSeq:WP_006606952.1;locus_tag=DDE74_RS01070;product=sigma-70 family RNA polymerase sigma factor;protein_id=WP_127148984.1;transl_table=11	-	WP_127148984.1	sigma-70 family RNA polymerase sigma factor	228371	228380	43.2	-	Name=AVARAACVGS_NZ_CP029042.1-;Alias=MEME-3;ID=AVARAACVGS-MEME-3-608-NZ_CP029042.1;pvalue=4.74e-05;qvalue=1;sequence=AAGGAACAGG;;FIMO_ID=4129	21
NZ_CP029042.1	237924	238034	236910	237914	ID=promoter-gene-DDE74_RS01120;Parent=gene-DDE74_RS01120;GeneStart=236910;GeneEnd=237914;ID=gene-DDE74_RS01120;Name=DDE74_RS01120;gbkey=Gene;gene_biotype=protein_coding;locus_tag=DDE74_RS01120;old_locus_tag=DDE74_01115;ID=cds-WP_127148994.1;Parent=gene-DDE74_RS01120;Dbxref=GenBank:WP_127148994.1;Name=WP_127148994.1;Ontology_term=GO:0008171;gbkey=CDS;go_function=O-methyltransferase activity|0008171||IEA;inference=COORDINATES: protein motif:HMM:NF013087.6;locus_tag=DDE74_RS01120;product=methyltransferase;protein_id=WP_127148994.1;transl_table=11	-	WP_127148994.1	methyltransferase	237967	237976	44.7	+	Name=WAACAWACCG_NZ_CP029042.1+;Alias=MEME-2;ID=WAACAWACCG-MEME-2-343-NZ_CP029042.1;pvalue=3.36e-05;qvalue=1;sequence=GGACATACCG;;FIMO_ID=2733	62	237969	237988	63.2	+	Name=ACAWACCGMCYGDBCGGTTT_NZ_CP029042.1+;Alias=MEME-1;ID=ACAWACCGMCYGDBCGGTTT-MEME-1-16-NZ_CP029042.1;pvalue=4.78e-07;qvalue=0.545;sequence=ACATACCGTGCGCGCGGCAT;;FIMO_ID=16	74
NZ_CP029042.1	239484	239774	238863	239474	ID=promoter-gene-DDE74_RS01130;Parent=gene-DDE74_RS01130;GeneStart=238863;GeneEnd=239474;ID=gene-DDE74_RS01130;Name=DDE74_RS01130;gbkey=Gene;gene_biotype=protein_coding;locus_tag=DDE74_RS01130;old_locus_tag=DDE74_01125;ID=cds-WP_109886716.1;Parent=gene-DDE74_RS01130;Dbxref=GenBank:WP_109886716.1;Name=WP_109886716.1;Ontology_term=GO:0009055,GO:0010181;gbkey=CDS;go_function=electron transfer activity|0009055||IEA,FMN binding|0010181||IEA;inference=COORDINATES: similar to AA sequence:RefSeq:WP_006606941.1;locus_tag=DDE74_RS01130;product=flavodoxin family protein;protein_id=WP_109886716.1;transl_table=11	-	WP_109886716.1	flavodoxin family protein	239602	239611	57.7	+	Name=AVARAACVGS_NZ_CP029042.1+;Alias=MEME-3;ID=AVARAACVGS-MEME-3-23-NZ_CP029042.1;pvalue=1.69e-06;qvalue=1;sequence=AAAGAACAGG;;FIMO_ID=3544	137
NZ_CP029042.1	254609	254865	254875	256083	ID=promoter-gene-DDE74_RS01210;Parent=gene-DDE74_RS01210;GeneStart=254875;GeneEnd=256083;ID=gene-DDE74_RS01210;Name=fabV;gbkey=Gene;gene=fabV;gene_biotype=protein_coding;locus_tag=DDE74_RS01210;old_locus_tag=DDE74_01205;ID=cds-WP_127149008.1;Parent=gene-DDE74_RS01210;Dbxref=GenBank:WP_127149008.1;Name=WP_127149008.1;gbkey=CDS;gene=fabV;inference=COORDINATES: similar to AA sequence:RefSeq:WP_014049158.1;locus_tag=DDE74_RS01210;product=enoyl-[acyl-carrier-protein] reductase FabV;protein_id=WP_127149008.1;transl_table=11	+	WP_127149008.1	enoyl-[acyl-carrier-protein] reductase FabV	254748	254757	42.6	+	Name=AVARAACVGS_NZ_CP029042.1+;Alias=MEME-3;ID=AVARAACVGS-MEME-3-767-NZ_CP029042.1;pvalue=5.48e-05;qvalue=1;sequence=CCAAAACCGC;;FIMO_ID=4288	118
NZ_CP029042.1	257060	257350	256580	257050	ID=promoter-gene-DDE74_RS01215;Parent=gene-DDE74_RS01215;GeneStart=256580;GeneEnd=257050;ID=gene-DDE74_RS01215;Name=DDE74_RS01215;gbkey=Gene;gene_biotype=protein_coding;locus_tag=DDE74_RS01215;old_locus_tag=DDE74_01210;ID=cds-WP_127149009.1;Parent=gene-DDE74_RS01215;Dbxref=GenBank:WP_127149009.1;Name=WP_127149009.1;Ontology_term=GO:0005524,GO:0016787;gbkey=CDS;go_function=ATP binding|0005524||IEA,hydrolase activity|0016787||IEA;inference=COORDINATES: similar to AA sequence:RefSeq:WP_003983505.1;locus_tag=DDE74_RS01215;product=ATP-binding protein;protein_id=WP_127149009.1;transl_table=11	-	WP_127149009.1	ATP-binding protein	257052	257071	46	-	Name=ACAWACCGMCYGDBCGGTTT_NZ_CP029042.1-;Alias=MEME-1;ID=ACAWACCGMCYGDBCGGTTT-MEME-1-596-NZ_CP029042.1;pvalue=2.51e-05;qvalue=0.758;sequence=CGATACGAGGTGAGCTTTAT;;FIMO_ID=596	21
NZ_CP029042.1	260923	261213	259120	260913	ID=promoter-gene-DDE74_RS01235;Parent=gene-DDE74_RS01235;GeneStart=259120;GeneEnd=260913;ID=gene-DDE74_RS01235;Name=DDE74_RS01235;gbkey=Gene;gene_biotype=protein_coding;locus_tag=DDE74_RS01235;old_locus_tag=DDE74_01230;ID=cds-WP_127149011.1;Parent=gene-DDE74_RS01235;Dbxref=GenBank:WP_127149011.1;Name=WP_127149011.1;gbkey=CDS;inference=COORDINATES: similar to AA sequence:RefSeq:WP_007387706.1;locus_tag=DDE74_RS01235;product=coagulation factor 5/8 type domain-containing protein;protein_id=WP_127149011.1;transl_table=11	-	WP_127149011.1	coagulation factor 5/8 type domain-containing protein	261020	261039	40.3	-	Name=ACAWACCGMCYGDBCGGTTT_NZ_CP029042.1-;Alias=MEME-1;ID=ACAWACCGMCYGDBCGGTTT-MEME-1-2203-NZ_CP029042.1;pvalue=9.28e-05;qvalue=0.759;sequence=TCAGTCCAAGTCTCCCGATT;;FIMO_ID=2203	126
NZ_CP029042.1	266287	266525	266535	267515	ID=promoter-gene-DDE74_RS01260;Parent=gene-DDE74_RS01260;GeneStart=266535;GeneEnd=267515;ID=gene-DDE74_RS01260;Name=DDE74_RS01260;gbkey=Gene;gene_biotype=protein_coding;locus_tag=DDE74_RS01260;old_locus_tag=DDE74_01255;ID=cds-WP_127149015.1;Parent=gene-DDE74_RS01260;Dbxref=GenBank:WP_127149015.1;Name=WP_127149015.1;Ontology_term=GO:0006508,GO:0004252,GO:0008233,GO:0008236;gbkey=CDS;go_function=serine-type endopeptidase activity|0004252||IEA,peptidase activity|0008233||IEA,serine-type peptidase activity|0008236||IEA;go_process=proteolysis|0006508||IEA;inference=COORDINATES: similar to AA sequence:RefSeq:WP_006606920.1;locus_tag=DDE74_RS01260;product=trypsin-like serine peptidase;protein_id=WP_127149015.1;transl_table=11	+	WP_127149015.1	trypsin-like serine peptidase	266416	266425	40.2	-	Name=WAACAWACCG_NZ_CP029042.1-;Alias=MEME-2;ID=WAACAWACCG-MEME-2-1071-NZ_CP029042.1;pvalue=9.45e-05;qvalue=1;sequence=TGGCATACCG;;FIMO_ID=3461	110	266320	266339	41.7	+	Name=ACAWACCGMCYGDBCGGTTT_NZ_CP029042.1+;Alias=MEME-1;ID=ACAWACCGMCYGDBCGGTTT-MEME-1-1565-NZ_CP029042.1;pvalue=6.73e-05;qvalue=0.759;sequence=ACAGTCGGGCCCTGCGGATT;;FIMO_ID=1565	196
NZ_CP029042.1	271697	271787	271797	272192	ID=promoter-gene-DDE74_RS01290;Parent=gene-DDE74_RS01290;GeneStart=271797;GeneEnd=272192;ID=gene-DDE74_RS01290;Name=DDE74_RS01290;gbkey=Gene;gene_biotype=protein_coding;locus_tag=DDE74_RS01290;old_locus_tag=DDE74_01285;ID=cds-WP_127149020.1;Parent=gene-DDE74_RS01290;Dbxref=GenBank:WP_127149020.1;Name=WP_127149020.1;Ontology_term=GO:0016491;gbkey=CDS;go_function=oxidoreductase activity|0016491||IEA;inference=COORDINATES: similar to AA sequence:RefSeq:WP_020131978.1;locus_tag=DDE74_RS01290;product=nitroreductase/quinone reductase family protein;protein_id=WP_127149020.1;transl_table=11	+	WP_127149020.1	nitroreductase/quinone reductase family protein	271729	271738	40.2	-	Name=AVARAACVGS_NZ_CP029042.1-;Alias=MEME-3;ID=AVARAACVGS-MEME-3-1360-NZ_CP029042.1;pvalue=9.44e-05;qvalue=1;sequence=TGAGAACCGG;;FIMO_ID=4881	59
NZ_CP029042.1	284938	285191	285201	286394	ID=promoter-gene-DDE74_RS01360;Parent=gene-DDE74_RS01360;GeneStart=285201;GeneEnd=286394;ID=gene-DDE74_RS01360;Name=DDE74_RS01360;gbkey=Gene;gene_biotype=protein_coding;locus_tag=DDE74_RS01360;old_locus_tag=DDE74_01355;ID=cds-WP_127149030.1;Parent=gene-DDE74_RS01360;Dbxref=GenBank:WP_127149030.1;Name=WP_127149030.1;Ontology_term=GO:0004497,GO:0005506,GO:0016705,GO:0020037;gbkey=CDS;go_function=monooxygenase activity|0004497||IEA,iron ion binding|0005506||IEA,oxidoreductase activity%2C acting on paired donors%2C with incorporation or reduction of molecular oxygen|0016705||IEA,heme binding|0020037||IEA;inference=COORDINATES: similar to AA sequence:RefSeq:WP_003983112.1;locus_tag=DDE74_RS01360;product=cytochrome P450 family protein;protein_id=WP_127149030.1;transl_table=11	+	WP_127149030.1	cytochrome P450 family protein	285135	285154	41	+	Name=ACAWACCGMCYGDBCGGTTT_NZ_CP029042.1+;Alias=MEME-1;ID=ACAWACCGMCYGDBCGGTTT-MEME-1-1852-NZ_CP029042.1;pvalue=7.89e-05;qvalue=0.759;sequence=GCGTACGGTCTGACCGGTGC;;FIMO_ID=1852	47
NZ_CP029042.1	298930	299220	298066	298920	ID=promoter-gene-DDE74_RS01445;Parent=gene-DDE74_RS01445;GeneStart=298066;GeneEnd=298920;ID=gene-DDE74_RS01445;Name=DDE74_RS01445;gbkey=Gene;gene_biotype=protein_coding;locus_tag=DDE74_RS01445;old_locus_tag=DDE74_01435;ID=cds-WP_241746262.1;Parent=gene-DDE74_RS01445;Dbxref=GenBank:WP_241746262.1;Name=WP_241746262.1;Ontology_term=GO:0003677,GO:0016787,GO:0046872;gbkey=CDS;go_function=DNA binding|0003677||IEA,hydrolase activity|0016787||IEA,metal ion binding|0046872||IEA;inference=COORDINATES: similar to AA sequence:RefSeq:WP_016574712.1;locus_tag=DDE74_RS01445;product=endonuclease/exonuclease/phosphatase family protein;protein_id=WP_241746262.1;transl_table=11	-	WP_241746262.1	endonuclease/exonuclease/phosphatase family protein	299065	299074	41	+	Name=WAACAWACCG_NZ_CP029042.1+;Alias=MEME-2;ID=WAACAWACCG-MEME-2-876-NZ_CP029042.1;pvalue=7.86e-05;qvalue=1;sequence=AGAGAAACTG;;FIMO_ID=3266	154
NZ_CP029042.1	307272	307562	306648	307262	ID=promoter-gene-DDE74_RS01500;Parent=gene-DDE74_RS01500;GeneStart=306648;GeneEnd=307262;ID=gene-DDE74_RS01500;Name=DDE74_RS01500;gbkey=Gene;gene_biotype=protein_coding;locus_tag=DDE74_RS01500;old_locus_tag=DDE74_01490;ID=cds-WP_127149051.1;Parent=gene-DDE74_RS01500;Dbxref=GenBank:WP_127149051.1;Name=WP_127149051.1;gbkey=CDS;inference=COORDINATES: similar to AA sequence:RefSeq:WP_014178085.1;locus_tag=DDE74_RS01500;product=DUF305 domain-containing protein;protein_id=WP_127149051.1;transl_table=11	-	WP_127149051.1	DUF305 domain-containing protein	307328	307347	40.3	-	Name=ACAWACCGMCYGDBCGGTTT_NZ_CP029042.1-;Alias=MEME-1;ID=ACAWACCGMCYGDBCGGTTT-MEME-1-2222-NZ_CP029042.1;pvalue=9.33e-05;qvalue=0.759;sequence=CGAATCTAGACGGTCGGTAC;;FIMO_ID=2222	85
NZ_CP029042.1	308504	308720	308730	309149	ID=promoter-gene-DDE74_RS01510;Parent=gene-DDE74_RS01510;GeneStart=308730;GeneEnd=309149;ID=gene-DDE74_RS01510;Name=DDE74_RS01510;gbkey=Gene;gene_biotype=protein_coding;locus_tag=DDE74_RS01510;old_locus_tag=DDE74_01500;ID=cds-WP_127149053.1;Parent=gene-DDE74_RS01510;Dbxref=GenBank:WP_127149053.1;Name=WP_127149053.1;gbkey=CDS;inference=COORDINATES: similar to AA sequence:RefSeq:WP_017237568.1;locus_tag=DDE74_RS01510;product=CBS domain-containing protein;protein_id=WP_127149053.1;transl_table=11	+	WP_127149053.1	CBS domain-containing protein	308705	308714	47.6	+	Name=WAACAWACCG_NZ_CP029042.1+;Alias=MEME-2;ID=WAACAWACCG-MEME-2-168-NZ_CP029042.1;pvalue=1.75e-05;qvalue=1;sequence=AAACAAACTT;;FIMO_ID=2558	16
NZ_CP029042.1	337476	337617	337170	337466	ID=promoter-gene-DDE74_RS01650;Parent=gene-DDE74_RS01650;GeneStart=337170;GeneEnd=337466;ID=gene-DDE74_RS01650;Name=DDE74_RS01650;gbkey=Gene;gene_biotype=protein_coding;locus_tag=DDE74_RS01650;old_locus_tag=DDE74_01640;ID=cds-WP_127149072.1;Parent=gene-DDE74_RS01650;Dbxref=GenBank:WP_127149072.1;Name=WP_127149072.1;Ontology_term=GO:0097163;gbkey=CDS;go_function=sulfur carrier activity|0097163||IEA;inference=COORDINATES: similar to AA sequence:RefSeq:WP_018089121.1;locus_tag=DDE74_RS01650;product=sulfurtransferase TusA family protein;protein_id=WP_127149072.1;transl_table=11	-	WP_127149072.1	sulfurtransferase TusA family protein	337580	337589	43.7	+	Name=AVARAACVGS_NZ_CP029042.1+;Alias=MEME-3;ID=AVARAACVGS-MEME-3-538-NZ_CP029042.1;pvalue=4.26e-05;qvalue=1;sequence=GAAAAACAGG;;FIMO_ID=4059	123
NZ_CP029042.1	343622	343912	343241	343612	ID=promoter-gene-DDE74_RS01705;Parent=gene-DDE74_RS01705;GeneStart=343241;GeneEnd=343612;ID=gene-DDE74_RS01705;Name=DDE74_RS01705;gbkey=Gene;gene_biotype=protein_coding;locus_tag=DDE74_RS01705;old_locus_tag=DDE74_01695;ID=cds-WP_127149076.1;Parent=gene-DDE74_RS01705;Dbxref=GenBank:WP_127149076.1;Name=WP_127149076.1;gbkey=CDS;inference=COORDINATES: ab initio prediction:GeneMarkS-2+;locus_tag=DDE74_RS01705;product=glyceraldehyde-3-phosphate dehydrogenase;protein_id=WP_127149076.1;transl_table=11	-	WP_127149076.1	glyceraldehyde-3-phosphate dehydrogenase	343646	343655	42.1	+	Name=AVARAACVGS_NZ_CP029042.1+;Alias=MEME-3;ID=AVARAACVGS-MEME-3-821-NZ_CP029042.1;pvalue=6.11e-05;qvalue=1;sequence=ACGAAACGGC;;FIMO_ID=4342	43
NZ_CP029042.1	364168	364458	364468	365928	ID=promoter-gene-DDE74_RS01815;Parent=gene-DDE74_RS01815;GeneStart=364468;GeneEnd=365928;ID=gene-DDE74_RS01815;Name=DDE74_RS01815;gbkey=Gene;gene_biotype=protein_coding;locus_tag=DDE74_RS01815;old_locus_tag=DDE74_01805;ID=cds-WP_241746256.1;Parent=gene-DDE74_RS01815;Dbxref=GenBank:WP_241746256.1;Name=WP_241746256.1;Ontology_term=GO:0006865,GO:0055085,GO:0015171,GO:0022857,GO:0016020;gbkey=CDS;go_component=membrane|0016020||IEA;go_function=amino acid transmembrane transporter activity|0015171||IEA,transmembrane transporter activity|0022857||IEA;go_process=amino acid transport|0006865||IEA,transmembrane transport|0055085||IEA;inference=COORDINATES: similar to AA sequence:RefSeq:WP_018537954.1;locus_tag=DDE74_RS01815;product=APC family permease;protein_id=WP_241746256.1;transl_table=11	+	WP_241746256.1	APC family permease	364418	364437	41.3	+	Name=ACAWACCGMCYGDBCGGTTT_NZ_CP029042.1+;Alias=MEME-1;ID=ACAWACCGMCYGDBCGGTTT-MEME-1-1717-NZ_CP029042.1;pvalue=7.4e-05;qvalue=0.759;sequence=CCGAACTGCGTAGGCGGTGT;;FIMO_ID=1717	31
NZ_CP029042.1	390167	390405	388586	390157	ID=promoter-gene-DDE74_RS01910;Parent=gene-DDE74_RS01910;GeneStart=388586;GeneEnd=390157;ID=gene-DDE74_RS01910;Name=DDE74_RS01910;gbkey=Gene;gene_biotype=protein_coding;locus_tag=DDE74_RS01910;old_locus_tag=DDE74_01900;ID=cds-WP_127149109.1;Parent=gene-DDE74_RS01910;Dbxref=GenBank:WP_127149109.1;Name=WP_127149109.1;Ontology_term=GO:0016042,GO:0016787;gbkey=CDS;go_function=hydrolase activity|0016787||IEA;go_process=lipid catabolic process|0016042||IEA;inference=COORDINATES: similar to AA sequence:RefSeq:WP_004979117.1;locus_tag=DDE74_RS01910;product=esterase/lipase family protein;protein_id=WP_127149109.1;transl_table=11	-	WP_127149109.1	esterase/lipase family protein	390265	390284	40.2	+	Name=ACAWACCGMCYGDBCGGTTT_NZ_CP029042.1+;Alias=MEME-1;ID=ACAWACCGMCYGDBCGGTTT-MEME-1-2283-NZ_CP029042.1;pvalue=9.55e-05;qvalue=0.759;sequence=CCATACGGGGCGCCCGGCAC;;FIMO_ID=2283	127
NZ_CP029042.1	393377	393667	393677	394300	ID=promoter-gene-DDE74_RS01935;Parent=gene-DDE74_RS01935;GeneStart=393677;GeneEnd=394300;ID=gene-DDE74_RS01935;Name=DDE74_RS01935;gbkey=Gene;gene_biotype=protein_coding;locus_tag=DDE74_RS01935;old_locus_tag=DDE74_01925;ID=cds-WP_127149114.1;Parent=gene-DDE74_RS01935;Dbxref=GenBank:WP_127149114.1;Name=WP_127149114.1;gbkey=CDS;inference=COORDINATES: similar to AA sequence:RefSeq:WP_010983638.1;locus_tag=DDE74_RS01935;product=lasso peptide biosynthesis B2 protein;protein_id=WP_127149114.1;transl_table=11	+	WP_127149114.1	lasso peptide biosynthesis B2 protein	393377	393386	41.8	+	Name=WAACAWACCG_NZ_CP029042.1+;Alias=MEME-2;ID=WAACAWACCG-MEME-2-713-NZ_CP029042.1;pvalue=6.66e-05;qvalue=1;sequence=AAATGAACCG;;FIMO_ID=3103	291
NZ_CP029042.1	437782	438008	437296	437772	ID=promoter-gene-DDE74_RS02170;Parent=gene-DDE74_RS02170;GeneStart=437296;GeneEnd=437772;ID=gene-DDE74_RS02170;Name=DDE74_RS02170;gbkey=Gene;gene_biotype=protein_coding;locus_tag=DDE74_RS02170;old_locus_tag=DDE74_02160;ID=cds-WP_206740195.1;Parent=gene-DDE74_RS02170;Dbxref=GenBank:WP_206740195.1;Name=WP_206740195.1;gbkey=CDS;inference=COORDINATES: similar to AA sequence:RefSeq:WP_003980014.1;locus_tag=DDE74_RS02170;product=polyketide cyclase;protein_id=WP_206740195.1;transl_table=11	-	WP_206740195.1	polyketide cyclase	437883	437892	50.7	+	Name=AVARAACVGS_NZ_CP029042.1+;Alias=MEME-3;ID=AVARAACVGS-MEME-3-115-NZ_CP029042.1;pvalue=8.42e-06;qvalue=1;sequence=AAAAACCCGC;;FIMO_ID=3636	120
NZ_CP029042.1	439503	439793	438009	439493	ID=promoter-gene-DDE74_RS02175;Parent=gene-DDE74_RS02175;GeneStart=438009;GeneEnd=439493;ID=gene-DDE74_RS02175;Name=cycA;gbkey=Gene;gene=cycA;gene_biotype=protein_coding;gene_synonym=dagA;locus_tag=DDE74_RS02175;old_locus_tag=DDE74_02165;ID=cds-WP_127149148.1;Parent=gene-DDE74_RS02175;Dbxref=GenBank:WP_127149148.1;Name=WP_127149148.1;Ontology_term=GO:0006865,GO:0055085,GO:0016020;gbkey=CDS;gene=cycA;go_component=membrane|0016020||IEA;go_process=amino acid transport|0006865||IEA,transmembrane transport|0055085||IEA;inference=COORDINATES: protein motif:HMM:NF008272.0;locus_tag=DDE74_RS02175;product=D-serine/D-alanine/glycine transporter;protein_id=WP_127149148.1;transl_table=11	-	WP_127149148.1	D-serine/D-alanine/glycine transporter	439527	439546	46.8	-	Name=ACAWACCGMCYGDBCGGTTT_NZ_CP029042.1-;Alias=MEME-1;ID=ACAWACCGMCYGDBCGGTTT-MEME-1-501-NZ_CP029042.1;pvalue=2.07e-05;qvalue=0.747;sequence=AGATACCCCCTGTCCCGTGC;;FIMO_ID=501	53
NZ_CP029042.1	464962	465252	464788	464952	ID=promoter-gene-DDE74_RS02275;Parent=gene-DDE74_RS02275;GeneStart=464788;GeneEnd=464952;ID=gene-DDE74_RS02275;Name=DDE74_RS02275;gbkey=Gene;gene_biotype=protein_coding;locus_tag=DDE74_RS02275;old_locus_tag=DDE74_02265;ID=cds-WP_094030691.1;Parent=gene-DDE74_RS02275;Dbxref=GenBank:WP_094030691.1;Name=WP_094030691.1;gbkey=CDS;inference=COORDINATES: protein motif:HMM:NF033399.2;locus_tag=DDE74_RS02275;product=thiomuracin/GE37468 family thiazolyl RiPP peptide;protein_id=WP_094030691.1;transl_table=11	-	WP_094030691.1	thiomuracin/GE37468 family thiazolyl RiPP peptide	465229	465238	49.3	-	Name=WAACAWACCG_NZ_CP029042.1-;Alias=MEME-2;ID=WAACAWACCG-MEME-2-122-NZ_CP029042.1;pvalue=1.17e-05;qvalue=1;sequence=TGAGAAACCG;;FIMO_ID=2512	286
NZ_CP029042.1	465259	465549	465559	466974	ID=promoter-gene-DDE74_RS02280;Parent=gene-DDE74_RS02280;GeneStart=465559;GeneEnd=466974;ID=gene-DDE74_RS02280;Name=DDE74_RS02280;gbkey=Gene;gene_biotype=protein_coding;locus_tag=DDE74_RS02280;old_locus_tag=DDE74_02270;ID=cds-WP_127149164.1;Parent=gene-DDE74_RS02280;Dbxref=GenBank:WP_127149164.1;Name=WP_127149164.1;Ontology_term=GO:0003676,GO:0005524,GO:0016887;gbkey=CDS;go_function=nucleic acid binding|0003676||IEA,ATP binding|0005524||IEA,ATP hydrolysis activity|0016887||IEA;inference=COORDINATES: similar to AA sequence:RefSeq:WP_016576653.1;locus_tag=DDE74_RS02280;product=DEAD/DEAH box helicase;protein_id=WP_127149164.1;transl_table=11	+	WP_127149164.1	DEAD/DEAH box helicase	465471	465490	53.1	+	Name=ACAWACCGMCYGDBCGGTTT_NZ_CP029042.1+;Alias=MEME-1;ID=ACAWACCGMCYGDBCGGTTT-MEME-1-116-NZ_CP029042.1;pvalue=4.88e-06;qvalue=0.688;sequence=CGATTCCGTCCGTGCGGCTT;;FIMO_ID=116	69	465323	465332	40.2	+	Name=AVARAACVGS_NZ_CP029042.1+;Alias=MEME-3;ID=AVARAACVGS-MEME-3-1367-NZ_CP029042.1;pvalue=9.51e-05;qvalue=1;sequence=AAATAACCGT;;FIMO_ID=4888	227
NZ_CP029042.1	467350	467640	467116	467340	ID=promoter-gene-DDE74_RS02285;Parent=gene-DDE74_RS02285;GeneStart=467116;GeneEnd=467340;ID=gene-DDE74_RS02285;Name=DDE74_RS02285;gbkey=Gene;gene_biotype=protein_coding;locus_tag=DDE74_RS02285;old_locus_tag=DDE74_02275;ID=cds-WP_109886861.1;Parent=gene-DDE74_RS02285;Dbxref=GenBank:WP_109886861.1;Name=WP_109886861.1;gbkey=CDS;inference=COORDINATES: similar to AA sequence:RefSeq:WP_010355018.1;locus_tag=DDE74_RS02285;product=MbtH family protein;protein_id=WP_109886861.1;transl_table=11	-	WP_109886861.1	MbtH family protein	467360	467379	41.7	+	Name=ACAWACCGMCYGDBCGGTTT_NZ_CP029042.1+;Alias=MEME-1;ID=ACAWACCGMCYGDBCGGTTT-MEME-1-1566-NZ_CP029042.1;pvalue=6.73e-05;qvalue=0.759;sequence=GGATACGGTCTCTTCCTCTT;;FIMO_ID=1566	39
NZ_CP029042.1	486650	486855	486865	487614	ID=promoter-gene-DDE74_RS02325;Parent=gene-DDE74_RS02325;GeneStart=486865;GeneEnd=487614;ID=gene-DDE74_RS02325;Name=DDE74_RS02325;gbkey=Gene;gene_biotype=protein_coding;locus_tag=DDE74_RS02325;old_locus_tag=DDE74_02315;ID=cds-WP_127149169.1;Parent=gene-DDE74_RS02325;Dbxref=GenBank:WP_127149169.1;Name=WP_127149169.1;Ontology_term=GO:0009432,GO:0003697,GO:0008233;gbkey=CDS;go_function=single-stranded DNA binding|0003697||IEA,peptidase activity|0008233||IEA;go_process=SOS response|0009432||IEA;inference=COORDINATES: similar to AA sequence:RefSeq:WP_014151731.1;locus_tag=DDE74_RS02325;product=SOS response-associated peptidase;protein_id=WP_127149169.1;transl_table=11	+	WP_127149169.1	SOS response-associated peptidase	486802	486811	44.1	-	Name=WAACAWACCG_NZ_CP029042.1-;Alias=MEME-2;ID=WAACAWACCG-MEME-2-422-NZ_CP029042.1;pvalue=3.89e-05;qvalue=1;sequence=TGACATACGG;;FIMO_ID=2812	54
NZ_CP029042.1	487666	487956	487966	488640	ID=promoter-gene-DDE74_RS02330;Parent=gene-DDE74_RS02330;GeneStart=487966;GeneEnd=488640;ID=gene-DDE74_RS02330;Name=DDE74_RS02330;gbkey=Gene;gene_biotype=protein_coding;locus_tag=DDE74_RS02330;old_locus_tag=DDE74_02320;ID=cds-WP_127149170.1;Parent=gene-DDE74_RS02330;Dbxref=GenBank:WP_127149170.1;Name=WP_127149170.1;gbkey=CDS;inference=COORDINATES: protein motif:HMM:TIGR04539.1;locus_tag=DDE74_RS02330;product=tRNA-dependent cyclodipeptide synthase;protein_id=WP_127149170.1;transl_table=11	+	WP_127149170.1	tRNA-dependent cyclodipeptide synthase	487808	487817	49.5	-	Name=WAACAWACCG_NZ_CP029042.1-;Alias=MEME-2;ID=WAACAWACCG-MEME-2-107-NZ_CP029042.1;pvalue=1.11e-05;qvalue=1;sequence=CTACAAACCG;;FIMO_ID=2497	149	487771	487790	44.8	-	Name=ACAWACCGMCYGDBCGGTTT_NZ_CP029042.1-;Alias=MEME-1;ID=ACAWACCGMCYGDBCGGTTT-MEME-1-765-NZ_CP029042.1;pvalue=3.31e-05;qvalue=0.759;sequence=TCGCACAGGCTATACGGATT;;FIMO_ID=765	176
NZ_CP029042.1	497707	497909	497919	498482	ID=promoter-gene-DDE74_RS02360;Parent=gene-DDE74_RS02360;GeneStart=497919;GeneEnd=498482;ID=gene-DDE74_RS02360;Name=DDE74_RS02360;gbkey=Gene;gene_biotype=protein_coding;locus_tag=DDE74_RS02360;old_locus_tag=DDE74_02350;ID=cds-WP_127149175.1;Parent=gene-DDE74_RS02360;Dbxref=GenBank:WP_127149175.1;Name=WP_127149175.1;gbkey=CDS;inference=COORDINATES: similar to AA sequence:RefSeq:WP_005313930.1;locus_tag=DDE74_RS02360;product=DM13 domain-containing protein;protein_id=WP_127149175.1;transl_table=11	+	WP_127149175.1	DM13 domain-containing protein	497880	497899	40.6	+	Name=ACAWACCGMCYGDBCGGTTT_NZ_CP029042.1+;Alias=MEME-1;ID=ACAWACCGMCYGDBCGGTTT-MEME-1-2069-NZ_CP029042.1;pvalue=8.76e-05;qvalue=0.759;sequence=CGGTTCCGGTCAGCCGGTTC;;FIMO_ID=2069	20
NZ_CP029042.1	512694	512984	512994	514130	ID=promoter-gene-DDE74_RS02440;Parent=gene-DDE74_RS02440;GeneStart=512994;GeneEnd=514130;ID=gene-DDE74_RS02440;Name=DDE74_RS02440;gbkey=Gene;gene_biotype=protein_coding;locus_tag=DDE74_RS02440;old_locus_tag=DDE74_02430;ID=cds-WP_127149188.1;Parent=gene-DDE74_RS02440;Dbxref=GenBank:WP_127149188.1;Name=WP_127149188.1;gbkey=CDS;inference=COORDINATES: similar to AA sequence:RefSeq:WP_018538995.1;locus_tag=DDE74_RS02440;product=DUF4185 domain-containing protein;protein_id=WP_127149188.1;transl_table=11	+	WP_127149188.1	DUF4185 domain-containing protein	512734	512743	42.4	-	Name=WAACAWACCG_NZ_CP029042.1-;Alias=MEME-2;ID=WAACAWACCG-MEME-2-586-NZ_CP029042.1;pvalue=5.69e-05;qvalue=1;sequence=CGAGAAACCG;;FIMO_ID=2976	251	512697	512716	40.2	-	Name=ACAWACCGMCYGDBCGGTTT_NZ_CP029042.1-;Alias=MEME-1;ID=ACAWACCGMCYGDBCGGTTT-MEME-1-2293-NZ_CP029042.1;pvalue=9.61e-05;qvalue=0.759;sequence=ACGACCCGTCCGACCCGTCC;;FIMO_ID=2293	278
NZ_CP029042.1	530828	531109	531119	532114	ID=promoter-gene-DDE74_RS02525;Parent=gene-DDE74_RS02525;GeneStart=531119;GeneEnd=532114;ID=gene-DDE74_RS02525;Name=DDE74_RS02525;gbkey=Gene;gene_biotype=protein_coding;locus_tag=DDE74_RS02525;old_locus_tag=DDE74_02515;ID=cds-WP_164764553.1;Parent=gene-DDE74_RS02525;Dbxref=GenBank:WP_164764553.1;Name=WP_164764553.1;Ontology_term=GO:0030655,GO:0008800;gbkey=CDS;go_function=beta-lactamase activity|0008800||IEA;go_process=beta-lactam antibiotic catabolic process|0030655||IEA;inference=COORDINATES: similar to AA sequence:RefSeq:WP_003981055.1;locus_tag=DDE74_RS02525;product=serine hydrolase;protein_id=WP_164764553.1;transl_table=11	+	WP_164764553.1	serine hydrolase	530925	530934	51	-	Name=AVARAACVGS_NZ_CP029042.1-;Alias=MEME-3;ID=AVARAACVGS-MEME-3-104-NZ_CP029042.1;pvalue=7.96e-06;qvalue=1;sequence=ACAGAACCGC;;FIMO_ID=3625	185
NZ_CP029042.1	550630	550920	549796	550620	ID=promoter-gene-DDE74_RS02620;Parent=gene-DDE74_RS02620;GeneStart=549796;GeneEnd=550620;ID=gene-DDE74_RS02620;Name=DDE74_RS02620;gbkey=Gene;gene_biotype=protein_coding;locus_tag=DDE74_RS02620;old_locus_tag=DDE74_02610;ID=cds-WP_127149219.1;Parent=gene-DDE74_RS02620;Dbxref=GenBank:WP_127149219.1;Name=WP_127149219.1;Ontology_term=GO:0015016,GO:0016787;gbkey=CDS;go_function=heparan sulfate N-sulfotransferase activity|0015016||IEA,hydrolase activity|0016787||IEA;inference=COORDINATES: protein motif:HMM:NF012888.6;locus_tag=DDE74_RS02620;product=sulfotransferase domain-containing protein;protein_id=WP_127149219.1;transl_table=11	-	WP_127149219.1	sulfotransferase domain-containing protein	550907	550916	40.2	-	Name=WAACAWACCG_NZ_CP029042.1-;Alias=MEME-2;ID=WAACAWACCG-MEME-2-1082-NZ_CP029042.1;pvalue=9.57e-05;qvalue=1;sequence=CTACAAACGG;;FIMO_ID=3472	296
NZ_CP029042.1	556999	557289	556132	556989	ID=promoter-gene-DDE74_RS02655;Parent=gene-DDE74_RS02655;GeneStart=556132;GeneEnd=556989;ID=gene-DDE74_RS02655;Name=DDE74_RS02655;gbkey=Gene;gene_biotype=protein_coding;locus_tag=DDE74_RS02655;old_locus_tag=DDE74_02645;ID=cds-WP_127149224.1;Parent=gene-DDE74_RS02655;Dbxref=GenBank:WP_127149224.1;Name=WP_127149224.1;gbkey=CDS;inference=COORDINATES: similar to AA sequence:RefSeq:WP_010643325.1;locus_tag=DDE74_RS02655;product=calcium-binding protein;protein_id=WP_127149224.1;transl_table=11	-	WP_127149224.1	calcium-binding protein	557084	557103	47.2	-	Name=ACAWACCGMCYGDBCGGTTT_NZ_CP029042.1-;Alias=MEME-1;ID=ACAWACCGMCYGDBCGGTTT-MEME-1-470-NZ_CP029042.1;pvalue=1.89e-05;qvalue=0.732;sequence=ACAACCATTCACATCTGTTC;;FIMO_ID=470	114	557197	557206	41.2	-	Name=AVARAACVGS_NZ_CP029042.1-;Alias=MEME-3;ID=AVARAACVGS-MEME-3-1039-NZ_CP029042.1;pvalue=7.61e-05;qvalue=1;sequence=TGAGAACCGC;;FIMO_ID=4560	217
NZ_CP029042.1	581951	582241	579746	581941	ID=promoter-gene-DDE74_RS02745;Parent=gene-DDE74_RS02745;GeneStart=579746;GeneEnd=581941;ID=gene-DDE74_RS02745;Name=DDE74_RS02745;gbkey=Gene;gene_biotype=protein_coding;locus_tag=DDE74_RS02745;old_locus_tag=DDE74_02735;ID=cds-WP_164764556.1;Parent=gene-DDE74_RS02745;Dbxref=GenBank:WP_164764556.1;Name=WP_164764556.1;gbkey=CDS;inference=COORDINATES: similar to AA sequence:RefSeq:WP_018092852.1;locus_tag=DDE74_RS02745;product=IPT/TIG domain-containing protein;protein_id=WP_164764556.1;transl_table=11	-	WP_164764556.1	IPT/TIG domain-containing protein	582102	582111	41.5	-	Name=WAACAWACCG_NZ_CP029042.1-;Alias=MEME-2;ID=WAACAWACCG-MEME-2-784-NZ_CP029042.1;pvalue=7.13e-05;qvalue=1;sequence=ATGCAAACCG;;FIMO_ID=3174	170
NZ_CP029042.1	582803	583093	583103	583798	ID=promoter-gene-DDE74_RS02750;Parent=gene-DDE74_RS02750;GeneStart=583103;GeneEnd=583798;ID=gene-DDE74_RS02750;Name=DDE74_RS02750;gbkey=Gene;gene_biotype=protein_coding;locus_tag=DDE74_RS02750;old_locus_tag=DDE74_02745;ID=cds-WP_127149242.1;Parent=gene-DDE74_RS02750;Dbxref=GenBank:WP_127149242.1;Name=WP_127149242.1;gbkey=CDS;inference=COORDINATES: similar to AA sequence:RefSeq:WP_014056144.1;locus_tag=DDE74_RS02750;product=DUF4232 domain-containing protein;protein_id=WP_127149242.1;transl_table=11	+	WP_127149242.1	DUF4232 domain-containing protein	582980	582989	49.7	-	Name=WAACAWACCG_NZ_CP029042.1-;Alias=MEME-2;ID=WAACAWACCG-MEME-2-105-NZ_CP029042.1;pvalue=1.07e-05;qvalue=1;sequence=AAACAATCCG;;FIMO_ID=2495	114
NZ_CP029042.1	607268	607528	606488	607258	ID=promoter-gene-DDE74_RS02865;Parent=gene-DDE74_RS02865;GeneStart=606488;GeneEnd=607258;ID=gene-DDE74_RS02865;Name=DDE74_RS02865;gbkey=Gene;gene_biotype=protein_coding;locus_tag=DDE74_RS02865;old_locus_tag=DDE74_02860;ID=cds-WP_127149258.1;Parent=gene-DDE74_RS02865;Dbxref=GenBank:WP_127149258.1;Name=WP_127149258.1;Ontology_term=GO:0009058;gbkey=CDS;go_process=biosynthetic process|0009058||IEA;inference=COORDINATES: similar to AA sequence:RefSeq:WP_006608180.1;locus_tag=DDE74_RS02865;product=thioesterase II family protein;protein_id=WP_127149258.1;transl_table=11	-	WP_127149258.1	thioesterase II family protein	607415	607424	40.2	-	Name=AVARAACVGS_NZ_CP029042.1-;Alias=MEME-3;ID=AVARAACVGS-MEME-3-1361-NZ_CP029042.1;pvalue=9.44e-05;qvalue=1;sequence=TGAGAACCGG;;FIMO_ID=4882	166
NZ_CP029042.1	608273	608563	607529	608263	ID=promoter-gene-DDE74_RS02870;Parent=gene-DDE74_RS02870;GeneStart=607529;GeneEnd=608263;ID=gene-DDE74_RS02870;Name=DDE74_RS02870;gbkey=Gene;gene_biotype=protein_coding;locus_tag=DDE74_RS02870;old_locus_tag=DDE74_02865;ID=cds-WP_127149259.1;Parent=gene-DDE74_RS02870;Dbxref=GenBank:WP_127149259.1;Name=WP_127149259.1;gbkey=CDS;inference=COORDINATES: similar to AA sequence:RefSeq:WP_006608189.1;locus_tag=DDE74_RS02870;product=VC0807 family protein;protein_id=WP_127149259.1;transl_table=11	-	WP_127149259.1	VC0807 family protein	608355	608374	45.5	+	Name=ACAWACCGMCYGDBCGGTTT_NZ_CP029042.1+;Alias=MEME-1;ID=ACAWACCGMCYGDBCGGTTT-MEME-1-657-NZ_CP029042.1;pvalue=2.84e-05;qvalue=0.759;sequence=TGATACCTACCGAGTTGCAC;;FIMO_ID=657	111	608393	608402	43.1	+	Name=AVARAACVGS_NZ_CP029042.1+;Alias=MEME-3;ID=AVARAACVGS-MEME-3-652-NZ_CP029042.1;pvalue=4.91e-05;qvalue=1;sequence=ACAGACCAGC;;FIMO_ID=4173	139
NZ_CP029042.1	608374	608664	608674	609906	ID=promoter-gene-DDE74_RS02875;Parent=gene-DDE74_RS02875;GeneStart=608674;GeneEnd=609906;ID=gene-DDE74_RS02875;Name=DDE74_RS02875;gbkey=Gene;gene_biotype=protein_coding;locus_tag=DDE74_RS02875;old_locus_tag=DDE74_02870;ID=cds-WP_127149260.1;Parent=gene-DDE74_RS02875;Dbxref=GenBank:WP_127149260.1;Name=WP_127149260.1;Ontology_term=GO:0008168,GO:1904047;gbkey=CDS;go_function=methyltransferase activity|0008168||IEA,S-adenosyl-L-methionine binding|1904047||IEA;inference=COORDINATES: similar to AA sequence:RefSeq:WP_006608190.1;locus_tag=DDE74_RS02875;product=class I SAM-dependent methyltransferase;protein_id=WP_127149260.1;transl_table=11	+	WP_127149260.1	class I SAM-dependent methyltransferase	608393	608402	43.1	+	Name=AVARAACVGS_NZ_CP029042.1+;Alias=MEME-3;ID=AVARAACVGS-MEME-3-652-NZ_CP029042.1;pvalue=4.91e-05;qvalue=1;sequence=ACAGACCAGC;;FIMO_ID=4173	272	608355	608374	45.5	+	Name=ACAWACCGMCYGDBCGGTTT_NZ_CP029042.1+;Alias=MEME-1;ID=ACAWACCGMCYGDBCGGTTT-MEME-1-657-NZ_CP029042.1;pvalue=2.84e-05;qvalue=0.759;sequence=TGATACCTACCGAGTTGCAC;;FIMO_ID=657	300
NZ_CP029042.1	624988	625278	623770	624978	ID=promoter-gene-DDE74_RS02915;Parent=gene-DDE74_RS02915;GeneStart=623770;GeneEnd=624978;ID=gene-DDE74_RS02915;Name=DDE74_RS02915;gbkey=Gene;gene_biotype=protein_coding;locus_tag=DDE74_RS02915;old_locus_tag=DDE74_02910;ID=cds-WP_127149265.1;Parent=gene-DDE74_RS02915;Dbxref=GenBank:WP_127149265.1;Name=WP_127149265.1;Ontology_term=GO:0016758;gbkey=CDS;go_function=hexosyltransferase activity|0016758||IEA;inference=COORDINATES: protein motif:HMM:TIGR01426.2;locus_tag=DDE74_RS02915;product=macrolide family glycosyltransferase;protein_id=WP_127149265.1;transl_table=11	-	WP_127149265.1	macrolide family glycosyltransferase	625031	625050	40.1	-	Name=ACAWACCGMCYGDBCGGTTT_NZ_CP029042.1-;Alias=MEME-1;ID=ACAWACCGMCYGDBCGGTTT-MEME-1-2332-NZ_CP029042.1;pvalue=9.77e-05;qvalue=0.759;sequence=TGGAACCTGCCGGGCTGTCC;;FIMO_ID=2332	72	625043	625062	40.1	+	Name=ACAWACCGMCYGDBCGGTTT_NZ_CP029042.1+;Alias=MEME-1;ID=ACAWACCGMCYGDBCGGTTT-MEME-1-2323-NZ_CP029042.1;pvalue=9.72e-05;qvalue=0.759;sequence=AGGTTCCACTCCCCCGGATT;;FIMO_ID=2323	84
NZ_CP029042.1	733485	733521	718617	733475	ID=promoter-gene-DDE74_RS40535;Parent=gene-DDE74_RS40535;GeneStart=718617;GeneEnd=733475;ID=gene-DDE74_RS40535;Name=DDE74_RS40535;gbkey=Gene;gene_biotype=protein_coding;locus_tag=DDE74_RS40535;old_locus_tag=DDE74_03040;ID=cds-WP_127149276.1;Parent=gene-DDE74_RS40535;Dbxref=GenBank:WP_127149276.1;Name=WP_127149276.1;gbkey=CDS;inference=COORDINATES: similar to AA sequence:RefSeq:WP_014140391.1;locus_tag=DDE74_RS40535;product=type I polyketide synthase;protein_id=WP_127149276.1;transl_table=11	-	WP_127149276.1	type I polyketide synthase	733491	733500	51.1	+	Name=WAACAWACCG_NZ_CP029042.1+;Alias=MEME-2;ID=WAACAWACCG-MEME-2-64-NZ_CP029042.1;pvalue=7.67e-06;qvalue=1;sequence=CAAGAAACCG;;FIMO_ID=2454	25	733492	733501	46.8	+	Name=AVARAACVGS_NZ_CP029042.1+;Alias=MEME-3;ID=AVARAACVGS-MEME-3-262-NZ_CP029042.1;pvalue=2.07e-05;qvalue=1;sequence=AAGAAACCGG;;FIMO_ID=3783	26	733493	733502	43	+	Name=AVARAACVGS_NZ_CP029042.1+;Alias=MEME-3;ID=AVARAACVGS-MEME-3-674-NZ_CP029042.1;pvalue=4.99e-05;qvalue=1;sequence=AGAAACCGGC;;FIMO_ID=4195	27
NZ_CP029042.1	748828	749118	749128	751947	ID=promoter-gene-DDE74_RS03065;Parent=gene-DDE74_RS03065;GeneStart=749128;GeneEnd=751947;ID=gene-DDE74_RS03065;Name=DDE74_RS03065;gbkey=Gene;gene_biotype=protein_coding;locus_tag=DDE74_RS03065;old_locus_tag=DDE74_03055;ID=cds-WP_127149278.1;Parent=gene-DDE74_RS03065;Dbxref=GenBank:WP_127149278.1;Name=WP_127149278.1;Ontology_term=GO:0006355,GO:0003677,GO:0003700,GO:0005524;gbkey=CDS;go_function=DNA binding|0003677||IEA,DNA-binding transcription factor activity|0003700||IEA,ATP binding|0005524||IEA;go_process=regulation of DNA-templated transcription|0006355||IEA;inference=COORDINATES: protein motif:HMM:NF024589.6;locus_tag=DDE74_RS03065;product=helix-turn-helix transcriptional regulator;protein_id=WP_127149278.1;transl_table=11	+	WP_127149278.1	helix-turn-helix transcriptional regulator	749092	749101	49	+	Name=AVARAACVGS_NZ_CP029042.1+;Alias=MEME-3;ID=AVARAACVGS-MEME-3-158-NZ_CP029042.1;pvalue=1.26e-05;qvalue=1;sequence=CAAAAACAGC;;FIMO_ID=3679	27	748890	748909	43	+	Name=ACAWACCGMCYGDBCGGTTT_NZ_CP029042.1+;Alias=MEME-1;ID=ACAWACCGMCYGDBCGGTTT-MEME-1-1116-NZ_CP029042.1;pvalue=5.01e-05;qvalue=0.759;sequence=AGAAACCCGACAGGCTGCCT;;FIMO_ID=1116	219	748843	748852	47.7	+	Name=AVARAACVGS_NZ_CP029042.1+;Alias=MEME-3;ID=AVARAACVGS-MEME-3-204-NZ_CP029042.1;pvalue=1.69e-05;qvalue=1;sequence=AGAAACCAGC;;FIMO_ID=3725	276
NZ_CP029042.1	751990	752280	752290	753135	ID=promoter-gene-DDE74_RS03070;Parent=gene-DDE74_RS03070;GeneStart=752290;GeneEnd=753135;ID=gene-DDE74_RS03070;Name=DDE74_RS03070;gbkey=Gene;gene_biotype=protein_coding;locus_tag=DDE74_RS03070;old_locus_tag=DDE74_03060;ID=cds-WP_127154928.1;Parent=gene-DDE74_RS03070;Dbxref=GenBank:WP_127154928.1;Name=WP_127154928.1;Ontology_term=GO:0006355;gbkey=CDS;go_process=regulation of DNA-templated transcription|0006355||IEA;inference=COORDINATES: similar to AA sequence:RefSeq:WP_006607812.1;locus_tag=DDE74_RS03070;product=LuxR family transcriptional regulator;protein_id=WP_127154928.1;transl_table=11	+	WP_127154928.1	LuxR family transcriptional regulator	752006	752015	46.5	+	Name=AVARAACVGS_NZ_CP029042.1+;Alias=MEME-3;ID=AVARAACVGS-MEME-3-286-NZ_CP029042.1;pvalue=2.22e-05;qvalue=1;sequence=ACAAACCCGC;;FIMO_ID=3807	275
NZ_CP029042.1	761546	761820	760679	761536	ID=promoter-gene-DDE74_RS03100;Parent=gene-DDE74_RS03100;GeneStart=760679;GeneEnd=761536;ID=gene-DDE74_RS03100;Name=DDE74_RS03100;gbkey=Gene;gene_biotype=protein_coding;locus_tag=DDE74_RS03100;old_locus_tag=DDE74_03090;ID=cds-WP_127149284.1;Parent=gene-DDE74_RS03100;Dbxref=GenBank:WP_127149284.1;Name=WP_127149284.1;Ontology_term=GO:0032259,GO:0008168,GO:0008757,GO:1904047;gbkey=CDS;go_function=methyltransferase activity|0008168||IEA,S-adenosylmethionine-dependent methyltransferase activity|0008757||IEA,S-adenosyl-L-methionine binding|1904047||IEA;go_process=methylation|0032259||IEA;inference=COORDINATES: similar to AA sequence:RefSeq:WP_006606849.1;locus_tag=DDE74_RS03100;product=SAM-dependent methyltransferase;protein_id=WP_127149284.1;transl_table=11	-	WP_127149284.1	SAM-dependent methyltransferase	761546	761555	54.7	-	Name=AVARAACVGS_NZ_CP029042.1-;Alias=MEME-3;ID=AVARAACVGS-MEME-3-40-NZ_CP029042.1;pvalue=3.36e-06;qvalue=1;sequence=AGAAAACCGG;;FIMO_ID=3561	19	761735	761744	45	+	Name=WAACAWACCG_NZ_CP029042.1+;Alias=MEME-2;ID=WAACAWACCG-MEME-2-332-NZ_CP029042.1;pvalue=3.19e-05;qvalue=1;sequence=CACCATACCG;;FIMO_ID=2722	208	761793	761802	53.2	-	Name=AVARAACVGS_NZ_CP029042.1-;Alias=MEME-3;ID=AVARAACVGS-MEME-3-66-NZ_CP029042.1;pvalue=4.73e-06;qvalue=1;sequence=AGAAAACGGC;;FIMO_ID=3587	266
NZ_CP029042.1	808993	809188	807259	808983	ID=promoter-gene-DDE74_RS03140;Parent=gene-DDE74_RS03140;GeneStart=807259;GeneEnd=808983;ID=gene-DDE74_RS03140;Name=fabD;gbkey=Gene;gene=fabD;gene_biotype=protein_coding;locus_tag=DDE74_RS03140;old_locus_tag=DDE74_03130;ID=cds-WP_127149291.1;Parent=gene-DDE74_RS03140;Dbxref=GenBank:WP_127149291.1;Name=WP_127149291.1;Ontology_term=GO:0006633,GO:0004314;gbkey=CDS;gene=fabD;go_function=[acyl-carrier-protein] S-malonyltransferase activity|0004314||IEA;go_process=fatty acid biosynthetic process|0006633||IEA;inference=COORDINATES: protein motif:HMM:TIGR00128.1;locus_tag=DDE74_RS03140;product=ACP S-malonyltransferase;protein_id=WP_127149291.1;transl_table=11	-	WP_127149291.1	ACP S-malonyltransferase	809111	809120	45	-	Name=WAACAWACCG_NZ_CP029042.1-;Alias=MEME-2;ID=WAACAWACCG-MEME-2-333-NZ_CP029042.1;pvalue=3.19e-05;qvalue=1;sequence=TTCCAAACCG;;FIMO_ID=2723	137
NZ_CP029042.1	808984	809179	809189	812836	ID=promoter-gene-DDE74_RS03145;Parent=gene-DDE74_RS03145;GeneStart=809189;GeneEnd=812836;ID=gene-DDE74_RS03145;Name=DDE74_RS03145;gbkey=Gene;gene_biotype=protein_coding;locus_tag=DDE74_RS03145;old_locus_tag=DDE74_03135;ID=cds-WP_127149292.1;Parent=gene-DDE74_RS03145;Dbxref=GenBank:WP_127149292.1;Name=WP_127149292.1;gbkey=CDS;inference=COORDINATES: similar to AA sequence:RefSeq:WP_012382210.1;locus_tag=DDE74_RS03145;product=AfsR/SARP family transcriptional regulator;protein_id=WP_127149292.1;transl_table=11	+	WP_127149292.1	AfsR/SARP family transcriptional regulator	809111	809120	45	-	Name=WAACAWACCG_NZ_CP029042.1-;Alias=MEME-2;ID=WAACAWACCG-MEME-2-333-NZ_CP029042.1;pvalue=3.19e-05;qvalue=1;sequence=TTCCAAACCG;;FIMO_ID=2723	69
NZ_CP029042.1	841034	841324	841334	842104	ID=promoter-gene-DDE74_RS03300;Parent=gene-DDE74_RS03300;GeneStart=841334;GeneEnd=842104;ID=gene-DDE74_RS03300;Name=DDE74_RS03300;gbkey=Gene;gene_biotype=protein_coding;locus_tag=DDE74_RS03300;old_locus_tag=DDE74_03290;ID=cds-WP_127149316.1;Parent=gene-DDE74_RS03300;Dbxref=GenBank:WP_127149316.1;Name=WP_127149316.1;Ontology_term=GO:0008080,GO:0016746;gbkey=CDS;go_function=N-acetyltransferase activity|0008080||IEA,acyltransferase activity|0016746||IEA;inference=COORDINATES: similar to AA sequence:RefSeq:WP_006607022.1;locus_tag=DDE74_RS03300;product=GNAT family N-acetyltransferase;protein_id=WP_127149316.1;transl_table=11	+	WP_127149316.1	GNAT family N-acetyltransferase	841253	841272	51	+	Name=ACAWACCGMCYGDBCGGTTT_NZ_CP029042.1+;Alias=MEME-1;ID=ACAWACCGMCYGDBCGGTTT-MEME-1-207-NZ_CP029042.1;pvalue=7.99e-06;qvalue=0.689;sequence=ACACCCCAAACGGTCGGTTC;;FIMO_ID=207	62
NZ_CP029042.1	848146	848436	846421	848136	ID=promoter-gene-DDE74_RS03315;Parent=gene-DDE74_RS03315;GeneStart=846421;GeneEnd=848136;ID=gene-DDE74_RS03315;Name=DDE74_RS03315;gbkey=Gene;gene_biotype=protein_coding;locus_tag=DDE74_RS03315;old_locus_tag=DDE74_03305;ID=cds-WP_127149319.1;Parent=gene-DDE74_RS03315;Dbxref=GenBank:WP_127149319.1;Name=WP_127149319.1;Ontology_term=GO:0006508,GO:0004252,GO:0008233,GO:0008236;gbkey=CDS;go_function=serine-type endopeptidase activity|0004252||IEA,peptidase activity|0008233||IEA,serine-type peptidase activity|0008236||IEA;go_process=proteolysis|0006508||IEA;inference=COORDINATES: protein motif:HMM:NF024758.6;locus_tag=DDE74_RS03315;product=trypsin-like serine peptidase;protein_id=WP_127149319.1;transl_table=11	-	WP_127149319.1	trypsin-like serine peptidase	848228	848247	40.1	-	Name=ACAWACCGMCYGDBCGGTTT_NZ_CP029042.1-;Alias=MEME-1;ID=ACAWACCGMCYGDBCGGTTT-MEME-1-2308-NZ_CP029042.1;pvalue=9.66e-05;qvalue=0.759;sequence=CCGTCCCTGCCGAGCGGCTT;;FIMO_ID=2308	111
NZ_CP029042.1	850169	850434	849365	850159	ID=promoter-gene-DDE74_RS03325;Parent=gene-DDE74_RS03325;GeneStart=849365;GeneEnd=850159;ID=gene-DDE74_RS03325;Name=DDE74_RS03325;gbkey=Gene;gene_biotype=protein_coding;locus_tag=DDE74_RS03325;old_locus_tag=DDE74_03315;ID=cds-WP_127149320.1;Parent=gene-DDE74_RS03325;Dbxref=GenBank:WP_127149320.1;Name=WP_127149320.1;Ontology_term=GO:0009058,GO:0016853,GO:0005737;gbkey=CDS;go_component=cytoplasm|0005737||IEA;go_function=isomerase activity|0016853||IEA;go_process=biosynthetic process|0009058||IEA;inference=COORDINATES: similar to AA sequence:RefSeq:WP_009187496.1;locus_tag=DDE74_RS03325;product=PhzF family phenazine biosynthesis protein;protein_id=WP_127149320.1;transl_table=11	-	WP_127149320.1	PhzF family phenazine biosynthesis protein	850283	850302	42.5	-	Name=ACAWACCGMCYGDBCGGTTT_NZ_CP029042.1-;Alias=MEME-1;ID=ACAWACCGMCYGDBCGGTTT-MEME-1-1240-NZ_CP029042.1;pvalue=5.59e-05;qvalue=0.759;sequence=ACGTACGGGACACCCGGCAC;;FIMO_ID=1240	143
NZ_CP029042.1	850160	850425	850435	851187	ID=promoter-gene-DDE74_RS03330;Parent=gene-DDE74_RS03330;GeneStart=850435;GeneEnd=851187;ID=gene-DDE74_RS03330;Name=DDE74_RS03330;gbkey=Gene;gene_biotype=protein_coding;locus_tag=DDE74_RS03330;old_locus_tag=DDE74_03320;ID=cds-WP_127149321.1;Parent=gene-DDE74_RS03330;Dbxref=GenBank:WP_127149321.1;Name=WP_127149321.1;gbkey=CDS;inference=COORDINATES: similar to AA sequence:RefSeq:WP_018540988.1;locus_tag=DDE74_RS03330;product=PE-PGRS family protein;protein_id=WP_127149321.1;transl_table=11	+	WP_127149321.1	PE-PGRS family protein	850283	850302	42.5	-	Name=ACAWACCGMCYGDBCGGTTT_NZ_CP029042.1-;Alias=MEME-1;ID=ACAWACCGMCYGDBCGGTTT-MEME-1-1240-NZ_CP029042.1;pvalue=5.59e-05;qvalue=0.759;sequence=ACGTACGGGACACCCGGCAC;;FIMO_ID=1240	133
NZ_CP029042.1	876001	876077	876087	876401	ID=promoter-gene-DDE74_RS03445;Parent=gene-DDE74_RS03445;GeneStart=876087;GeneEnd=876401;ID=gene-DDE74_RS03445;Name=DDE74_RS03445;gbkey=Gene;gene_biotype=protein_coding;locus_tag=DDE74_RS03445;old_locus_tag=DDE74_03435;ID=cds-WP_127149339.1;Parent=gene-DDE74_RS03445;Dbxref=GenBank:WP_127149339.1;Name=WP_127149339.1;gbkey=CDS;inference=COORDINATES: similar to AA sequence:RefSeq:WP_018960830.1;locus_tag=DDE74_RS03445;product=SCO5918 family protein;protein_id=WP_127149339.1;transl_table=11	+	WP_127149339.1	SCO5918 family protein	876058	876067	48.1	-	Name=AVARAACVGS_NZ_CP029042.1-;Alias=MEME-3;ID=AVARAACVGS-MEME-3-189-NZ_CP029042.1;pvalue=1.55e-05;qvalue=1;sequence=AGAGAACCGG;;FIMO_ID=3710	20
NZ_CP029042.1	880877	880966	880976	882073	ID=promoter-gene-DDE74_RS03475;Parent=gene-DDE74_RS03475;GeneStart=880976;GeneEnd=882073;ID=gene-DDE74_RS03475;Name=DDE74_RS03475;gbkey=Gene;gene_biotype=protein_coding;locus_tag=DDE74_RS03475;old_locus_tag=DDE74_03465;ID=cds-WP_127149345.1;Parent=gene-DDE74_RS03475;Dbxref=GenBank:WP_127149345.1;Name=WP_127149345.1;Ontology_term=GO:0016491,GO:0050660;gbkey=CDS;go_function=oxidoreductase activity|0016491||IEA,flavin adenine dinucleotide binding|0050660||IEA;inference=COORDINATES: similar to AA sequence:RefSeq:WP_014048533.1;locus_tag=DDE74_RS03475;product=NAD(P)/FAD-dependent oxidoreductase;protein_id=WP_127149345.1;transl_table=11	+	WP_127149345.1	NAD(P)/FAD-dependent oxidoreductase	880919	880928	40.5	-	Name=WAACAWACCG_NZ_CP029042.1-;Alias=MEME-2;ID=WAACAWACCG-MEME-2-969-NZ_CP029042.1;pvalue=8.87e-05;qvalue=1;sequence=TGACAAACAT;;FIMO_ID=3359	48
NZ_CP029042.1	897643	897784	895033	897633	ID=promoter-gene-DDE74_RS03530;Parent=gene-DDE74_RS03530;GeneStart=895033;GeneEnd=897633;ID=gene-DDE74_RS03530;Name=lanKC;gbkey=Gene;gene=lanKC;gene_biotype=protein_coding;locus_tag=DDE74_RS03530;old_locus_tag=DDE74_03520;ID=cds-WP_127149354.1;Parent=gene-DDE74_RS03530;Dbxref=GenBank:WP_127149354.1;Name=WP_127149354.1;Ontology_term=GO:0005975,GO:0006468,GO:0004672,GO:0005524;gbkey=CDS;gene=lanKC;go_function=protein kinase activity|0004672||IEA,ATP binding|0005524||IEA;go_process=carbohydrate metabolic process|0005975||IEA,protein phosphorylation|0006468||IEA;inference=COORDINATES: similar to AA sequence:RefSeq:WP_020551010.1;locus_tag=DDE74_RS03530;product=class III lanthionine synthetase LanKC;protein_id=WP_127149354.1;transl_table=11	-	WP_127149354.1	class III lanthionine synthetase LanKC	897685	897704	45.6	+	Name=ACAWACCGMCYGDBCGGTTT_NZ_CP029042.1+;Alias=MEME-1;ID=ACAWACCGMCYGDBCGGTTT-MEME-1-637-NZ_CP029042.1;pvalue=2.75e-05;qvalue=0.759;sequence=AGAAACAGTCATGTCTGTCA;;FIMO_ID=637	71
NZ_CP029042.1	910500	910790	910800	912074	ID=promoter-gene-DDE74_RS03585;Parent=gene-DDE74_RS03585;GeneStart=910800;GeneEnd=912074;ID=gene-DDE74_RS03585;Name=DDE74_RS03585;gbkey=Gene;gene_biotype=protein_coding;locus_tag=DDE74_RS03585;old_locus_tag=DDE74_03575;ID=cds-WP_127149363.1;Parent=gene-DDE74_RS03585;Dbxref=GenBank:WP_127149363.1;Name=WP_127149363.1;gbkey=CDS;inference=COORDINATES: similar to AA sequence:RefSeq:WP_015579608.1;locus_tag=DDE74_RS03585;product=VWA domain-containing protein;protein_id=WP_127149363.1;transl_table=11	+	WP_127149363.1	VWA domain-containing protein	910759	910768	40.6	-	Name=AVARAACVGS_NZ_CP029042.1-;Alias=MEME-3;ID=AVARAACVGS-MEME-3-1243-NZ_CP029042.1;pvalue=8.78e-05;qvalue=1;sequence=CCAAAACGGC;;FIMO_ID=4764	32
NZ_CP029042.1	971389	971649	970765	971379	ID=promoter-gene-DDE74_RS03835;Parent=gene-DDE74_RS03835;GeneStart=970765;GeneEnd=971379;ID=gene-DDE74_RS03835;Name=DDE74_RS03835;gbkey=Gene;gene_biotype=protein_coding;locus_tag=DDE74_RS03835;old_locus_tag=DDE74_03820;ID=cds-WP_431313506.1;Parent=gene-DDE74_RS03835;Dbxref=GenBank:WP_431313506.1;Name=WP_431313506.1;Ontology_term=GO:0003677,GO:0003700;gbkey=CDS;go_function=DNA binding|0003677||IEA,DNA-binding transcription factor activity|0003700||IEA;inference=COORDINATES: similar to AA sequence:RefSeq:WP_007263547.1;locus_tag=DDE74_RS03835;product=PadR family transcriptional regulator;protein_id=WP_431313506.1;transl_table=11	-	WP_431313506.1	PadR family transcriptional regulator	971454	971463	40.2	-	Name=WAACAWACCG_NZ_CP029042.1-;Alias=MEME-2;ID=WAACAWACCG-MEME-2-1083-NZ_CP029042.1;pvalue=9.57e-05;qvalue=1;sequence=CGACATACCT;;FIMO_ID=3473	84
NZ_CP029042.1	971380	971640	971650	973878	ID=promoter-gene-DDE74_RS03840;Parent=gene-DDE74_RS03840;GeneStart=971650;GeneEnd=973878;ID=gene-DDE74_RS03840;Name=DDE74_RS03840;gbkey=Gene;gene_biotype=protein_coding;locus_tag=DDE74_RS03840;old_locus_tag=DDE74_03825;ID=cds-WP_127149400.1;Parent=gene-DDE74_RS03840;Dbxref=GenBank:WP_127149400.1;Name=WP_127149400.1;Ontology_term=GO:0055085,GO:0022857,GO:0005886;gbkey=CDS;go_component=plasma membrane|0005886||IEA;go_function=transmembrane transporter activity|0022857||IEA;go_process=transmembrane transport|0055085||IEA;inference=COORDINATES: protein motif:HMM:NF024905.6;locus_tag=DDE74_RS03840;product=FUSC family protein;protein_id=WP_127149400.1;transl_table=11	+	WP_127149400.1	FUSC family protein	971454	971463	40.2	-	Name=WAACAWACCG_NZ_CP029042.1-;Alias=MEME-2;ID=WAACAWACCG-MEME-2-1083-NZ_CP029042.1;pvalue=9.57e-05;qvalue=1;sequence=CGACATACCT;;FIMO_ID=3473	187
NZ_CP029042.1	1057877	1058167	1056920	1057867	ID=promoter-gene-DDE74_RS04205;Parent=gene-DDE74_RS04205;GeneStart=1056920;GeneEnd=1057867;ID=gene-DDE74_RS04205;Name=sbnA;gbkey=Gene;gene=sbnA;gene_biotype=protein_coding;locus_tag=DDE74_RS04205;old_locus_tag=DDE74_04190;ID=cds-WP_127149454.1;Parent=gene-DDE74_RS04205;Dbxref=GenBank:WP_127149454.1;Name=WP_127149454.1;Ontology_term=GO:0009058,GO:0030170;gbkey=CDS;gene=sbnA;go_function=pyridoxal phosphate binding|0030170||IEA;go_process=biosynthetic process|0009058||IEA;inference=COORDINATES: similar to AA sequence:RefSeq:WP_018104131.1;locus_tag=DDE74_RS04205;product=2%2C3-diaminopropionate biosynthesis protein SbnA;protein_id=WP_127149454.1;transl_table=11	-	WP_127149454.1	2%2C3-diaminopropionate biosynthesis protein SbnA	1057899	1057908	44.2	+	Name=WAACAWACCG_NZ_CP029042.1+;Alias=MEME-2;ID=WAACAWACCG-MEME-2-414-NZ_CP029042.1;pvalue=3.79e-05;qvalue=1;sequence=ATCCAAACCG;;FIMO_ID=2804	41
NZ_CP029042.1	1082916	1083206	1083216	1084247	ID=promoter-gene-DDE74_RS04330;Parent=gene-DDE74_RS04330;GeneStart=1083216;GeneEnd=1084247;ID=gene-DDE74_RS04330;Name=DDE74_RS04330;gbkey=Gene;gene_biotype=protein_coding;locus_tag=DDE74_RS04330;old_locus_tag=DDE74_04315;ID=cds-WP_127149474.1;Parent=gene-DDE74_RS04330;Dbxref=GenBank:WP_127149474.1;Name=WP_127149474.1;Ontology_term=GO:0003824;gbkey=CDS;go_function=catalytic activity|0003824||IEA;inference=COORDINATES: similar to AA sequence:RefSeq:WP_018091739.1;locus_tag=DDE74_RS04330;product=PHP domain-containing protein;protein_id=WP_127149474.1;transl_table=11	+	WP_127149474.1	PHP domain-containing protein	1083069	1083078	45	+	Name=AVARAACVGS_NZ_CP029042.1+;Alias=MEME-3;ID=AVARAACVGS-MEME-3-399-NZ_CP029042.1;pvalue=3.19e-05;qvalue=1;sequence=ACATAACCGC;;FIMO_ID=3920	138
NZ_CP029042.1	1102272	1102473	1100811	1102262	ID=promoter-gene-DDE74_RS04410;Parent=gene-DDE74_RS04410;GeneStart=1100811;GeneEnd=1102262;ID=gene-DDE74_RS04410;Name=DDE74_RS04410;gbkey=Gene;gene_biotype=protein_coding;locus_tag=DDE74_RS04410;old_locus_tag=DDE74_04400;ID=cds-WP_127154958.1;Parent=gene-DDE74_RS04410;Dbxref=GenBank:WP_127154958.1;Name=WP_127154958.1;Ontology_term=GO:0055085,GO:0022857,GO:0016020;gbkey=CDS;go_component=membrane|0016020||IEA;go_function=transmembrane transporter activity|0022857||IEA;go_process=transmembrane transport|0055085||IEA;inference=COORDINATES: similar to AA sequence:RefSeq:WP_006606551.1;locus_tag=DDE74_RS04410;product=amino acid permease;protein_id=WP_127154958.1;transl_table=11	-	WP_127154958.1	amino acid permease	1102404	1102423	40.7	-	Name=ACAWACCGMCYGDBCGGTTT_NZ_CP029042.1-;Alias=MEME-1;ID=ACAWACCGMCYGDBCGGTTT-MEME-1-2014-NZ_CP029042.1;pvalue=8.56e-05;qvalue=0.759;sequence=CCGTTCCACACCATCCGTTC;;FIMO_ID=2014	161
NZ_CP029042.1	1135045	1135335	1134463	1135035	ID=promoter-gene-DDE74_RS04560;Parent=gene-DDE74_RS04560;GeneStart=1134463;GeneEnd=1135035;ID=gene-DDE74_RS04560;Name=DDE74_RS04560;gbkey=Gene;gene_biotype=protein_coding;locus_tag=DDE74_RS04560;old_locus_tag=DDE74_04550;ID=cds-WP_127149506.1;Parent=gene-DDE74_RS04560;Dbxref=GenBank:WP_127149506.1;Name=WP_127149506.1;Ontology_term=GO:0016791;gbkey=CDS;go_function=phosphatase activity|0016791||IEA;inference=COORDINATES: similar to AA sequence:RefSeq:WP_018559119.1;locus_tag=DDE74_RS04560;product=histidine phosphatase family protein;protein_id=WP_127149506.1;transl_table=11	-	WP_127149506.1	histidine phosphatase family protein	1135221	1135240	40.8	+	Name=ACAWACCGMCYGDBCGGTTT_NZ_CP029042.1+;Alias=MEME-1;ID=ACAWACCGMCYGDBCGGTTT-MEME-1-1945-NZ_CP029042.1;pvalue=8.27e-05;qvalue=0.759;sequence=CGCCACTGTATGTCCGGTTT;;FIMO_ID=1945	205	1135234	1135243	51.8	-	Name=AVARAACVGS_NZ_CP029042.1-;Alias=MEME-3;ID=AVARAACVGS-MEME-3-101-NZ_CP029042.1;pvalue=6.63e-06;qvalue=1;sequence=TAAAAACCGG;;FIMO_ID=3622	208	1135301	1135310	43.5	+	Name=AVARAACVGS_NZ_CP029042.1+;Alias=MEME-3;ID=AVARAACVGS-MEME-3-549-NZ_CP029042.1;pvalue=4.42e-05;qvalue=1;sequence=AACGAACAGG;;FIMO_ID=4070	275
NZ_CP029042.1	1135043	1135333	1135343	1135561	ID=promoter-gene-DDE74_RS04565;Parent=gene-DDE74_RS04565;GeneStart=1135343;GeneEnd=1135561;ID=gene-DDE74_RS04565;Name=DDE74_RS04565;gbkey=Gene;gene_biotype=protein_coding;locus_tag=DDE74_RS04565;old_locus_tag=DDE74_04555;ID=cds-WP_127149507.1;Parent=gene-DDE74_RS04565;Dbxref=GenBank:WP_127149507.1;Name=WP_127149507.1;gbkey=CDS;inference=COORDINATES: similar to AA sequence:RefSeq:WP_014045240.1;locus_tag=DDE74_RS04565;product=CbtB domain-containing protein;protein_id=WP_127149507.1;transl_table=11	+	WP_127149507.1	CbtB domain-containing protein	1135301	1135310	43.5	+	Name=AVARAACVGS_NZ_CP029042.1+;Alias=MEME-3;ID=AVARAACVGS-MEME-3-549-NZ_CP029042.1;pvalue=4.42e-05;qvalue=1;sequence=AACGAACAGG;;FIMO_ID=4070	33	1135234	1135243	51.8	-	Name=AVARAACVGS_NZ_CP029042.1-;Alias=MEME-3;ID=AVARAACVGS-MEME-3-101-NZ_CP029042.1;pvalue=6.63e-06;qvalue=1;sequence=TAAAAACCGG;;FIMO_ID=3622	100	1135221	1135240	40.8	+	Name=ACAWACCGMCYGDBCGGTTT_NZ_CP029042.1+;Alias=MEME-1;ID=ACAWACCGMCYGDBCGGTTT-MEME-1-1945-NZ_CP029042.1;pvalue=8.27e-05;qvalue=0.759;sequence=CGCCACTGTATGTCCGGTTT;;FIMO_ID=1945	103
NZ_CP029042.1	1144758	1145037	1144353	1144748	ID=promoter-gene-DDE74_RS04620;Parent=gene-DDE74_RS04620;GeneStart=1144353;GeneEnd=1144748;ID=gene-DDE74_RS04620;Name=DDE74_RS04620;gbkey=Gene;gene_biotype=protein_coding;locus_tag=DDE74_RS04620;old_locus_tag=DDE74_04610;ID=cds-WP_127149518.1;Parent=gene-DDE74_RS04620;Dbxref=GenBank:WP_127149518.1;Name=WP_127149518.1;gbkey=CDS;inference=COORDINATES: similar to AA sequence:RefSeq:WP_018091682.1;locus_tag=DDE74_RS04620;product=DUF6126 family protein;protein_id=WP_127149518.1;transl_table=11	-	WP_127149518.1	DUF6126 family protein	1144991	1145000	45.5	+	Name=WAACAWACCG_NZ_CP029042.1+;Alias=MEME-2;ID=WAACAWACCG-MEME-2-316-NZ_CP029042.1;pvalue=2.84e-05;qvalue=1;sequence=GGACAAACCG;;FIMO_ID=2706	252
NZ_CP029042.1	1144749	1145028	1145038	1145412	ID=promoter-gene-DDE74_RS04625;Parent=gene-DDE74_RS04625;GeneStart=1145038;GeneEnd=1145412;ID=gene-DDE74_RS04625;Name=DDE74_RS04625;gbkey=Gene;gene_biotype=protein_coding;locus_tag=DDE74_RS04625;old_locus_tag=DDE74_04615;ID=cds-WP_127149519.1;Parent=gene-DDE74_RS04625;Dbxref=GenBank:WP_127149519.1;Name=WP_127149519.1;Ontology_term=GO:0003824,GO:0046872;gbkey=CDS;go_function=catalytic activity|0003824||IEA,metal ion binding|0046872||IEA;inference=COORDINATES: similar to AA sequence:RefSeq:WP_006606513.1;locus_tag=DDE74_RS04625;product=VOC family protein;protein_id=WP_127149519.1;transl_table=11	+	WP_127149519.1	VOC family protein	1144991	1145000	45.5	+	Name=WAACAWACCG_NZ_CP029042.1+;Alias=MEME-2;ID=WAACAWACCG-MEME-2-316-NZ_CP029042.1;pvalue=2.84e-05;qvalue=1;sequence=GGACAAACCG;;FIMO_ID=2706	38
NZ_CP029042.1	1149765	1150055	1150065	1151168	ID=promoter-gene-DDE74_RS04645;Parent=gene-DDE74_RS04645;GeneStart=1150065;GeneEnd=1151168;ID=gene-DDE74_RS04645;Name=DDE74_RS04645;gbkey=Gene;gene_biotype=protein_coding;locus_tag=DDE74_RS04645;old_locus_tag=DDE74_04635;ID=cds-WP_241746202.1;Parent=gene-DDE74_RS04645;Dbxref=GenBank:WP_241746202.1;Name=WP_241746202.1;gbkey=CDS;inference=COORDINATES: similar to AA sequence:RefSeq:WP_006606512.1;locus_tag=DDE74_RS04645;product=right-handed parallel beta-helix repeat-containing protein;protein_id=WP_241746202.1;transl_table=11	+	WP_241746202.1	right-handed parallel beta-helix repeat-containing protein	1149836	1149855	41.4	+	Name=ACAWACCGMCYGDBCGGTTT_NZ_CP029042.1+;Alias=MEME-1;ID=ACAWACCGMCYGDBCGGTTT-MEME-1-1681-NZ_CP029042.1;pvalue=7.23e-05;qvalue=0.759;sequence=CGATACCCGGTCAGCTGATT;;FIMO_ID=1681	210
NZ_CP029042.1	1160921	1161181	1160522	1160911	ID=promoter-gene-DDE74_RS04705;Parent=gene-DDE74_RS04705;GeneStart=1160522;GeneEnd=1160911;ID=gene-DDE74_RS04705;Name=DDE74_RS04705;gbkey=Gene;gene_biotype=protein_coding;locus_tag=DDE74_RS04705;old_locus_tag=DDE74_04695;ID=cds-WP_127149526.1;Parent=gene-DDE74_RS04705;Dbxref=GenBank:WP_127149526.1;Name=WP_127149526.1;Ontology_term=GO:0006355,GO:0043856;gbkey=CDS;go_function=anti-sigma factor antagonist activity|0043856||IEA;go_process=regulation of DNA-templated transcription|0006355||IEA;inference=COORDINATES: similar to AA sequence:RefSeq:WP_018091664.1;locus_tag=DDE74_RS04705;product=STAS domain-containing protein;protein_id=WP_127149526.1;transl_table=11	-	WP_127149526.1	STAS domain-containing protein	1160996	1161015	41.7	-	Name=ACAWACCGMCYGDBCGGTTT_NZ_CP029042.1-;Alias=MEME-1;ID=ACAWACCGMCYGDBCGGTTT-MEME-1-1575-NZ_CP029042.1;pvalue=6.77e-05;qvalue=0.759;sequence=CCACACCTACCGAACGTCTC;;FIMO_ID=1575	104
NZ_CP029042.1	1165937	1166067	1166077	1167609	ID=promoter-gene-DDE74_RS04730;Parent=gene-DDE74_RS04730;GeneStart=1166077;GeneEnd=1167609;ID=gene-DDE74_RS04730;Name=lnt;gbkey=Gene;gene=lnt;gene_biotype=protein_coding;locus_tag=DDE74_RS04730;old_locus_tag=DDE74_04720;ID=cds-WP_127149529.1;Parent=gene-DDE74_RS04730;Dbxref=GenBank:WP_127149529.1;Name=WP_127149529.1;Ontology_term=GO:0042158,GO:0016410,GO:0016020;gbkey=CDS;gene=lnt;go_component=membrane|0016020||IEA;go_function=N-acyltransferase activity|0016410||IEA;go_process=lipoprotein biosynthetic process|0042158||IEA;inference=COORDINATES: similar to AA sequence:RefSeq:WP_018091658.1;locus_tag=DDE74_RS04730;product=apolipoprotein N-acyltransferase;protein_id=WP_127149529.1;transl_table=11	+	WP_127149529.1	apolipoprotein N-acyltransferase	1166051	1166060	40.3	+	Name=AVARAACVGS_NZ_CP029042.1+;Alias=MEME-3;ID=AVARAACVGS-MEME-3-1345-NZ_CP029042.1;pvalue=9.35e-05;qvalue=1;sequence=CGAAAACCGG;;FIMO_ID=4866	17
NZ_CP029042.1	1174626	1174830	1174446	1174616	ID=promoter-gene-DDE74_RS04780;Parent=gene-DDE74_RS04780;GeneStart=1174446;GeneEnd=1174616;ID=gene-DDE74_RS04780;Name=DDE74_RS04780;gbkey=Gene;gene_biotype=protein_coding;locus_tag=DDE74_RS04780;old_locus_tag=DDE74_04770;ID=cds-WP_127149535.1;Parent=gene-DDE74_RS04780;Dbxref=GenBank:WP_127149535.1;Name=WP_127149535.1;gbkey=CDS;inference=COORDINATES: protein motif:HMM:NF012798.6;locus_tag=DDE74_RS04780;product=integrase;protein_id=WP_127149535.1;transl_table=11	-	WP_127149535.1	integrase	1174636	1174655	41.2	-	Name=ACAWACCGMCYGDBCGGTTT_NZ_CP029042.1-;Alias=MEME-1;ID=ACAWACCGMCYGDBCGGTTT-MEME-1-1746-NZ_CP029042.1;pvalue=7.53e-05;qvalue=0.759;sequence=TCATTCGGACTCCACGTTCT;;FIMO_ID=1746	39
NZ_CP029042.1	1179390	1179449	1178112	1179380	ID=promoter-gene-DDE74_RS04800;Parent=gene-DDE74_RS04800;GeneStart=1178112;GeneEnd=1179380;ID=gene-DDE74_RS04800;Name=DDE74_RS04800;gbkey=Gene;gene_biotype=protein_coding;locus_tag=DDE74_RS04800;old_locus_tag=DDE74_04790;ID=cds-WP_127149538.1;Parent=gene-DDE74_RS04800;Dbxref=GenBank:WP_127149538.1;Name=WP_127149538.1;Ontology_term=GO:0055085,GO:0022857;gbkey=CDS;go_function=transmembrane transporter activity|0022857||IEA;go_process=transmembrane transport|0055085||IEA;inference=COORDINATES: similar to AA sequence:RefSeq:WP_020556029.1;locus_tag=DDE74_RS04800;product=MFS transporter;protein_id=WP_127149538.1;transl_table=11	-	WP_127149538.1	MFS transporter	1179428	1179447	50	+	Name=ACAWACCGMCYGDBCGGTTT_NZ_CP029042.1+;Alias=MEME-1;ID=ACAWACCGMCYGDBCGGTTT-MEME-1-260-NZ_CP029042.1;pvalue=9.99e-06;qvalue=0.698;sequence=TCATCCCGCACGGTCGGCAT;;FIMO_ID=260	67
NZ_CP029042.1	1187244	1187534	1186488	1187234	ID=promoter-gene-DDE74_RS04835;Parent=gene-DDE74_RS04835;GeneStart=1186488;GeneEnd=1187234;ID=gene-DDE74_RS04835;Name=DDE74_RS04835;gbkey=Gene;gene_biotype=protein_coding;locus_tag=DDE74_RS04835;old_locus_tag=DDE74_04825;ID=cds-WP_127149543.1;Parent=gene-DDE74_RS04835;Dbxref=GenBank:WP_127149543.1;Name=WP_127149543.1;Ontology_term=GO:0000160,GO:0006355,GO:0000156,GO:0003677;gbkey=CDS;go_function=phosphorelay response regulator activity|0000156||IEA,DNA binding|0003677||IEA;go_process=phosphorelay signal transduction system|0000160||IEA,regulation of DNA-templated transcription|0006355||IEA;inference=COORDINATES: similar to AA sequence:RefSeq:WP_005484328.1;locus_tag=DDE74_RS04835;product=response regulator transcription factor;protein_id=WP_127149543.1;transl_table=11	-	WP_127149543.1	response regulator transcription factor	1187299	1187308	45.8	-	Name=WAACAWACCG_NZ_CP029042.1-;Alias=MEME-2;ID=WAACAWACCG-MEME-2-291-NZ_CP029042.1;pvalue=2.6e-05;qvalue=1;sequence=AGACAAACAG;;FIMO_ID=2681	74	1187321	1187330	43.3	-	Name=AVARAACVGS_NZ_CP029042.1-;Alias=MEME-3;ID=AVARAACVGS-MEME-3-592-NZ_CP029042.1;pvalue=4.64e-05;qvalue=1;sequence=CGAAAACAGC;;FIMO_ID=4113	96
NZ_CP029042.1	1205692	1205791	1205801	1207621	ID=promoter-gene-DDE74_RS04940;Parent=gene-DDE74_RS04940;GeneStart=1205801;GeneEnd=1207621;ID=gene-DDE74_RS04940;Name=DDE74_RS04940;gbkey=Gene;gene_biotype=protein_coding;locus_tag=DDE74_RS04940;old_locus_tag=DDE74_04930;ID=cds-WP_127149558.1;Parent=gene-DDE74_RS04940;Dbxref=GenBank:WP_127149558.1;Name=WP_127149558.1;gbkey=CDS;inference=COORDINATES: similar to AA sequence:RefSeq:WP_020555890.1;locus_tag=DDE74_RS04940;product=glycoside hydrolase family 15 protein;protein_id=WP_127149558.1;transl_table=11	+	WP_127149558.1	glycoside hydrolase family 15 protein	1205768	1205777	58.7	+	Name=WAACAWACCG_NZ_CP029042.1+;Alias=MEME-2;ID=WAACAWACCG-MEME-2-9-NZ_CP029042.1;pvalue=1.36e-06;qvalue=1;sequence=CAACAAACCG;;FIMO_ID=2399	24
NZ_CP029042.1	1212544	1212834	1211344	1212534	ID=promoter-gene-DDE74_RS04960;Parent=gene-DDE74_RS04960;GeneStart=1211344;GeneEnd=1212534;ID=gene-DDE74_RS04960;Name=DDE74_RS04960;gbkey=Gene;gene_biotype=protein_coding;locus_tag=DDE74_RS04960;old_locus_tag=DDE74_04950;ID=cds-WP_206740182.1;Parent=gene-DDE74_RS04960;Dbxref=GenBank:WP_206740182.1;Name=WP_206740182.1;gbkey=CDS;inference=COORDINATES: protein motif:HMM:NF013431.6;locus_tag=DDE74_RS04960;product=aldose epimerase;protein_id=WP_206740182.1;transl_table=11	-	WP_206740182.1	aldose epimerase	1212634	1212653	46.6	+	Name=ACAWACCGMCYGDBCGGTTT_NZ_CP029042.1+;Alias=MEME-1;ID=ACAWACCGMCYGDBCGGTTT-MEME-1-532-NZ_CP029042.1;pvalue=2.2e-05;qvalue=0.752;sequence=ACGACCGGTCTGTCCGGTCT;;FIMO_ID=532	119
NZ_CP029042.1	1213447	1213737	1213747	1214817	ID=promoter-gene-DDE74_RS04970;Parent=gene-DDE74_RS04970;GeneStart=1213747;GeneEnd=1214817;ID=gene-DDE74_RS04970;Name=DDE74_RS04970;gbkey=Gene;gene_biotype=protein_coding;locus_tag=DDE74_RS04970;old_locus_tag=DDE74_04960;ID=cds-WP_127149561.1;Parent=gene-DDE74_RS04970;Dbxref=GenBank:WP_127149561.1;Name=WP_127149561.1;Ontology_term=GO:0000287,GO:0005515,GO:0016835;gbkey=CDS;go_function=magnesium ion binding|0000287||IEA,protein binding|0005515||IEA,carbon-oxygen lyase activity|0016835||IEA;inference=COORDINATES: protein motif:HMM:NF048868.1;locus_tag=DDE74_RS04970;product=Vgb family protein;protein_id=WP_127149561.1;transl_table=11	+	WP_127149561.1	Vgb family protein	1213494	1213513	46.9	+	Name=ACAWACCGMCYGDBCGGTTT_NZ_CP029042.1+;Alias=MEME-1;ID=ACAWACCGMCYGDBCGGTTT-MEME-1-490-NZ_CP029042.1;pvalue=2.03e-05;qvalue=0.747;sequence=CCATTCCTCCCGAGCGGTCC;;FIMO_ID=490	234
NZ_CP029042.1	1220222	1220512	1219889	1220212	ID=promoter-gene-DDE74_RS04985;Parent=gene-DDE74_RS04985;GeneStart=1219889;GeneEnd=1220212;ID=gene-DDE74_RS04985;Name=DDE74_RS04985;gbkey=Gene;gene_biotype=protein_coding;locus_tag=DDE74_RS04985;old_locus_tag=DDE74_04975;ID=cds-WP_127149563.1;Parent=gene-DDE74_RS04985;Dbxref=GenBank:WP_127149563.1;Name=WP_127149563.1;gbkey=CDS;inference=COORDINATES: similar to AA sequence:RefSeq:WP_016640020.1;locus_tag=DDE74_RS04985;product=CU044_2847 family protein;protein_id=WP_127149563.1;transl_table=11	-	WP_127149563.1	CU044_2847 family protein	1220278	1220297	47.9	-	Name=ACAWACCGMCYGDBCGGTTT_NZ_CP029042.1-;Alias=MEME-1;ID=ACAWACCGMCYGDBCGGTTT-MEME-1-400-NZ_CP029042.1;pvalue=1.62e-05;qvalue=0.73;sequence=ACGTACGGGATCTTCCGCAT;;FIMO_ID=400	85
NZ_CP029042.1	1226076	1226366	1226376	1227431	ID=promoter-gene-DDE74_RS05015;Parent=gene-DDE74_RS05015;GeneStart=1226376;GeneEnd=1227431;ID=gene-DDE74_RS05015;Name=DDE74_RS05015;gbkey=Gene;gene_biotype=protein_coding;locus_tag=DDE74_RS05015;old_locus_tag=DDE74_05005;ID=cds-WP_127149568.1;Parent=gene-DDE74_RS05015;Dbxref=GenBank:WP_127149568.1;Name=WP_127149568.1;gbkey=CDS;inference=COORDINATES: similar to AA sequence:RefSeq:WP_009070609.1;locus_tag=DDE74_RS05015;product=YncE family protein;protein_id=WP_127149568.1;transl_table=11	+	WP_127149568.1	YncE family protein	1226272	1226281	45	+	Name=AVARAACVGS_NZ_CP029042.1+;Alias=MEME-3;ID=AVARAACVGS-MEME-3-393-NZ_CP029042.1;pvalue=3.16e-05;qvalue=1;sequence=AGGAAACAGC;;FIMO_ID=3914	95
NZ_CP029042.1	1246228	1246487	1245334	1246218	ID=promoter-gene-DDE74_RS05090;Parent=gene-DDE74_RS05090;GeneStart=1245334;GeneEnd=1246218;ID=gene-DDE74_RS05090;Name=DDE74_RS05090;gbkey=Gene;gene_biotype=protein_coding;locus_tag=DDE74_RS05090;old_locus_tag=DDE74_05080;ID=cds-WP_127149580.1;Parent=gene-DDE74_RS05090;Dbxref=GenBank:WP_127149580.1;Name=WP_127149580.1;gbkey=CDS;inference=COORDINATES: protein motif:HMM:NF014566.6;locus_tag=DDE74_RS05090;product=CPBP family intramembrane glutamic endopeptidase;protein_id=WP_127149580.1;transl_table=11	-	WP_127149580.1	CPBP family intramembrane glutamic endopeptidase	1246454	1246463	42.2	-	Name=AVARAACVGS_NZ_CP029042.1-;Alias=MEME-3;ID=AVARAACVGS-MEME-3-801-NZ_CP029042.1;pvalue=5.97e-05;qvalue=1;sequence=CGAAAACAGG;;FIMO_ID=4322	245
NZ_CP029042.1	1246219	1246478	1246488	1247762	ID=promoter-gene-DDE74_RS41965;Parent=gene-DDE74_RS41965;GeneStart=1246488;GeneEnd=1247762;ID=gene-DDE74_RS41965;Name=DDE74_RS41965;gbkey=Gene;gene_biotype=protein_coding;locus_tag=DDE74_RS41965;old_locus_tag=DDE74_05085;ID=cds-WP_127149581.1;Parent=gene-DDE74_RS41965;Dbxref=GenBank:WP_127149581.1;Name=WP_127149581.1;Ontology_term=GO:0007165,GO:0000155,GO:0004673,GO:0005524;gbkey=CDS;go_function=phosphorelay sensor kinase activity|0000155||IEA,protein histidine kinase activity|0004673||IEA,ATP binding|0005524||IEA;go_process=signal transduction|0007165||IEA;inference=COORDINATES: similar to AA sequence:RefSeq:WP_014174248.1;locus_tag=DDE74_RS41965;product=sensor histidine kinase;protein_id=WP_127149581.1;transl_table=11	+	WP_127149581.1	sensor histidine kinase	1246454	1246463	42.2	-	Name=AVARAACVGS_NZ_CP029042.1-;Alias=MEME-3;ID=AVARAACVGS-MEME-3-801-NZ_CP029042.1;pvalue=5.97e-05;qvalue=1;sequence=CGAAAACAGG;;FIMO_ID=4322	25
NZ_CP029042.1	1261498	1261788	1261798	1263351	ID=promoter-gene-DDE74_RS05180;Parent=gene-DDE74_RS05180;GeneStart=1261798;GeneEnd=1263351;ID=gene-DDE74_RS05180;Name=DDE74_RS05180;gbkey=Gene;gene_biotype=protein_coding;locus_tag=DDE74_RS05180;old_locus_tag=DDE74_05170;ID=cds-WP_164764575.1;Parent=gene-DDE74_RS05180;Dbxref=GenBank:WP_164764575.1;Name=WP_164764575.1;Ontology_term=GO:1902604,GO:0015558;gbkey=CDS;go_function=secondary active p-aminobenzoyl-glutamate transmembrane transporter activity|0015558||IEA;go_process=p-aminobenzoyl-glutamate transmembrane transport|1902604||IEA;inference=COORDINATES: protein motif:HMM:NF015746.6;locus_tag=DDE74_RS05180;product=AbgT family transporter;protein_id=WP_164764575.1;transl_table=11	+	WP_164764575.1	AbgT family transporter	1261671	1261680	40.4	-	Name=AVARAACVGS_NZ_CP029042.1-;Alias=MEME-3;ID=AVARAACVGS-MEME-3-1309-NZ_CP029042.1;pvalue=9.07e-05;qvalue=1;sequence=GAAAAACGGC;;FIMO_ID=4830	118	1261660	1261679	40.9	-	Name=ACAWACCGMCYGDBCGGTTT_NZ_CP029042.1-;Alias=MEME-1;ID=ACAWACCGMCYGDBCGGTTT-MEME-1-1888-NZ_CP029042.1;pvalue=8.03e-05;qvalue=0.759;sequence=AAAAACGGCCTTCGCTGTCA;;FIMO_ID=1888	119
NZ_CP029042.1	1375026	1375316	1373118	1375016	ID=promoter-gene-DDE74_RS05290;Parent=gene-DDE74_RS05290;GeneStart=1373118;GeneEnd=1375016;ID=gene-DDE74_RS05290;Name=DDE74_RS05290;gbkey=Gene;gene_biotype=protein_coding;locus_tag=DDE74_RS05290;old_locus_tag=DDE74_05280;ID=cds-WP_127149612.1;Parent=gene-DDE74_RS05290;Dbxref=GenBank:WP_127149612.1;Name=WP_127149612.1;Ontology_term=GO:0007165,GO:0000155,GO:0004673,GO:0005524;gbkey=CDS;go_function=phosphorelay sensor kinase activity|0000155||IEA,protein histidine kinase activity|0004673||IEA,ATP binding|0005524||IEA;go_process=signal transduction|0007165||IEA;inference=COORDINATES: protein motif:HMM:NF025168.6;locus_tag=DDE74_RS05290;product=sensor histidine kinase;protein_id=WP_127149612.1;transl_table=11	-	WP_127149612.1	sensor histidine kinase	1375068	1375077	40.6	+	Name=WAACAWACCG_NZ_CP029042.1+;Alias=MEME-2;ID=WAACAWACCG-MEME-2-938-NZ_CP029042.1;pvalue=8.72e-05;qvalue=1;sequence=CACGATACCG;;FIMO_ID=3328	61
NZ_CP029042.1	1380780	1381070	1381080	1382492	ID=promoter-gene-DDE74_RS05305;Parent=gene-DDE74_RS05305;GeneStart=1381080;GeneEnd=1382492;ID=gene-DDE74_RS05305;Name=DDE74_RS05305;gbkey=Gene;gene_biotype=protein_coding;locus_tag=DDE74_RS05305;old_locus_tag=DDE74_05295;ID=cds-WP_127149615.1;Parent=gene-DDE74_RS05305;Dbxref=GenBank:WP_127149615.1;Name=WP_127149615.1;Ontology_term=GO:0005524,GO:0016874;gbkey=CDS;go_function=ATP binding|0005524||IEA,ligase activity|0016874||IEA;inference=COORDINATES: similar to AA sequence:RefSeq:WP_018093236.1;locus_tag=DDE74_RS05305;product=class I adenylate-forming enzyme family protein;protein_id=WP_127149615.1;transl_table=11	+	WP_127149615.1	class I adenylate-forming enzyme family protein	1381035	1381054	44.8	-	Name=ACAWACCGMCYGDBCGGTTT_NZ_CP029042.1-;Alias=MEME-1;ID=ACAWACCGMCYGDBCGGTTT-MEME-1-769-NZ_CP029042.1;pvalue=3.33e-05;qvalue=0.759;sequence=GCAGACCTCACATGCGGCAT;;FIMO_ID=769	26
NZ_CP029042.1	1386609	1386780	1386790	1388016	ID=promoter-gene-DDE74_RS05325;Parent=gene-DDE74_RS05325;GeneStart=1386790;GeneEnd=1388016;ID=gene-DDE74_RS05325;Name=DDE74_RS05325;gbkey=Gene;gene_biotype=protein_coding;locus_tag=DDE74_RS05325;old_locus_tag=DDE74_05315;ID=cds-WP_127149618.1;Parent=gene-DDE74_RS05325;Dbxref=GenBank:WP_127149618.1;Name=WP_127149618.1;Ontology_term=GO:0004497,GO:0005506,GO:0016712,GO:0020037;gbkey=CDS;go_function=monooxygenase activity|0004497||IEA,iron ion binding|0005506||IEA,oxidoreductase activity%2C acting on paired donors%2C with incorporation or reduction of molecular oxygen%2C reduced flavin or flavoprotein as one donor%2C and incorporation of one atom of oxygen|0016712||IEA,heme binding|0020037||IEA;inference=COORDINATES: similar to AA sequence:RefSeq:WP_020574602.1;locus_tag=DDE74_RS05325;product=cytochrome P450;protein_id=WP_127149618.1;transl_table=11	+	WP_127149618.1	cytochrome P450	1386696	1386715	45.9	-	Name=ACAWACCGMCYGDBCGGTTT_NZ_CP029042.1-;Alias=MEME-1;ID=ACAWACCGMCYGDBCGGTTT-MEME-1-616-NZ_CP029042.1;pvalue=2.57e-05;qvalue=0.759;sequence=TGACACCGACCATGCCGCTC;;FIMO_ID=616	75
NZ_CP029042.1	1394060	1394145	1393298	1394050	ID=promoter-gene-DDE74_RS05345;Parent=gene-DDE74_RS05345;GeneStart=1393298;GeneEnd=1394050;ID=gene-DDE74_RS05345;Name=DDE74_RS05345;gbkey=Gene;gene_biotype=protein_coding;locus_tag=DDE74_RS05345;old_locus_tag=DDE74_05335;ID=cds-WP_127149621.1;Parent=gene-DDE74_RS05345;Dbxref=GenBank:WP_127149621.1;Name=WP_127149621.1;Ontology_term=GO:0016787;gbkey=CDS;go_function=hydrolase activity|0016787||IEA;inference=COORDINATES: similar to AA sequence:RefSeq:WP_018093244.1;locus_tag=DDE74_RS05345;product=alpha/beta hydrolase;protein_id=WP_127149621.1;transl_table=11	-	WP_127149621.1	alpha/beta hydrolase	1394052	1394061	41.1	-	Name=WAACAWACCG_NZ_CP029042.1-;Alias=MEME-2;ID=WAACAWACCG-MEME-2-854-NZ_CP029042.1;pvalue=7.7e-05;qvalue=1;sequence=GGAGAAACCG;;FIMO_ID=3244	11
NZ_CP029042.1	1394051	1394136	1394146	1395108	ID=promoter-gene-DDE74_RS05350;Parent=gene-DDE74_RS05350;GeneStart=1394146;GeneEnd=1395108;ID=gene-DDE74_RS05350;Name=DDE74_RS05350;gbkey=Gene;gene_biotype=protein_coding;locus_tag=DDE74_RS05350;old_locus_tag=DDE74_05340;ID=cds-WP_206740179.1;Parent=gene-DDE74_RS05350;Dbxref=GenBank:WP_206740179.1;Name=WP_206740179.1;Ontology_term=GO:0006355,GO:0003677,GO:0003700;gbkey=CDS;go_function=DNA binding|0003677||IEA,DNA-binding transcription factor activity|0003700||IEA;go_process=regulation of DNA-templated transcription|0006355||IEA;inference=COORDINATES: similar to AA sequence:RefSeq:WP_018093245.1;locus_tag=DDE74_RS05350;product=helix-turn-helix transcriptional regulator;protein_id=WP_206740179.1;transl_table=11	+	WP_206740179.1	helix-turn-helix transcriptional regulator	1394052	1394061	41.1	-	Name=WAACAWACCG_NZ_CP029042.1-;Alias=MEME-2;ID=WAACAWACCG-MEME-2-854-NZ_CP029042.1;pvalue=7.7e-05;qvalue=1;sequence=GGAGAAACCG;;FIMO_ID=3244	85
NZ_CP029042.1	1396626	1396916	1395888	1396616	ID=promoter-gene-DDE74_RS05360;Parent=gene-DDE74_RS05360;GeneStart=1395888;GeneEnd=1396616;ID=gene-DDE74_RS05360;Name=DDE74_RS05360;gbkey=Gene;gene_biotype=protein_coding;locus_tag=DDE74_RS05360;old_locus_tag=DDE74_05350;ID=cds-WP_127149624.1;Parent=gene-DDE74_RS05360;Dbxref=GenBank:WP_127149624.1;Name=WP_127149624.1;Ontology_term=GO:0032259,GO:0008168,GO:0008757,GO:1904047;gbkey=CDS;go_function=methyltransferase activity|0008168||IEA,S-adenosylmethionine-dependent methyltransferase activity|0008757||IEA,S-adenosyl-L-methionine binding|1904047||IEA;go_process=methylation|0032259||IEA;inference=COORDINATES: similar to AA sequence:RefSeq:WP_020139572.1;locus_tag=DDE74_RS05360;product=class I SAM-dependent methyltransferase;protein_id=WP_127149624.1;transl_table=11	-	WP_127149624.1	class I SAM-dependent methyltransferase	1396876	1396885	42.1	-	Name=AVARAACVGS_NZ_CP029042.1-;Alias=MEME-3;ID=AVARAACVGS-MEME-3-825-NZ_CP029042.1;pvalue=6.11e-05;qvalue=1;sequence=ACGAAACGGC;;FIMO_ID=4346	269
NZ_CP029042.1	1417911	1418201	1418211	1418405	ID=promoter-gene-DDE74_RS05460;Parent=gene-DDE74_RS05460;GeneStart=1418211;GeneEnd=1418405;ID=gene-DDE74_RS05460;Name=DDE74_RS05460;gbkey=Gene;gene_biotype=protein_coding;locus_tag=DDE74_RS05460;old_locus_tag=DDE74_05450;ID=cds-WP_026170299.1;Parent=gene-DDE74_RS05460;Dbxref=GenBank:WP_026170299.1;Name=WP_026170299.1;gbkey=CDS;inference=COORDINATES: similar to AA sequence:RefSeq:WP_014141479.1;locus_tag=DDE74_RS05460;product=DUF5999 family protein;protein_id=WP_026170299.1;transl_table=11	+	WP_026170299.1	DUF5999 family protein	1418132	1418141	44.7	+	Name=AVARAACVGS_NZ_CP029042.1+;Alias=MEME-3;ID=AVARAACVGS-MEME-3-416-NZ_CP029042.1;pvalue=3.39e-05;qvalue=1;sequence=AAGAAACGGG;;FIMO_ID=3937	70	1418131	1418140	47.3	+	Name=WAACAWACCG_NZ_CP029042.1+;Alias=MEME-2;ID=WAACAWACCG-MEME-2-182-NZ_CP029042.1;pvalue=1.85e-05;qvalue=1;sequence=AAAGAAACGG;;FIMO_ID=2572	71
NZ_CP029042.1	1421460	1421750	1421760	1422143	ID=promoter-gene-DDE74_RS05470;Parent=gene-DDE74_RS05470;GeneStart=1421760;GeneEnd=1422143;ID=gene-DDE74_RS05470;Name=DDE74_RS05470;gbkey=Gene;gene_biotype=protein_coding;locus_tag=DDE74_RS05470;old_locus_tag=DDE74_05460;ID=cds-WP_026170300.1;Parent=gene-DDE74_RS05470;Dbxref=GenBank:WP_026170300.1;Name=WP_026170300.1;Ontology_term=GO:0019684,GO:0009055;gbkey=CDS;go_function=electron transfer activity|0009055||IEA;go_process=photosynthesis%2C light reaction|0019684||IEA;inference=COORDINATES: similar to AA sequence:RefSeq:WP_018540776.1;locus_tag=DDE74_RS05470;product=PRC-barrel domain-containing protein;protein_id=WP_026170300.1;transl_table=11	+	WP_026170300.1	PRC-barrel domain-containing protein	1421714	1421723	43.6	-	Name=WAACAWACCG_NZ_CP029042.1-;Alias=MEME-2;ID=WAACAWACCG-MEME-2-468-NZ_CP029042.1;pvalue=4.35e-05;qvalue=1;sequence=TACCAAACGG;;FIMO_ID=2858	37	1421713	1421722	42.3	-	Name=AVARAACVGS_NZ_CP029042.1-;Alias=MEME-3;ID=AVARAACVGS-MEME-3-788-NZ_CP029042.1;pvalue=5.85e-05;qvalue=1;sequence=ACCAAACGGC;;FIMO_ID=4309	38
NZ_CP029042.1	1437805	1438095	1438105	1438554	ID=promoter-gene-DDE74_RS05540;Parent=gene-DDE74_RS05540;GeneStart=1438105;GeneEnd=1438554;ID=gene-DDE74_RS05540;Name=DDE74_RS05540;gbkey=Gene;gene_biotype=protein_coding;locus_tag=DDE74_RS05540;old_locus_tag=DDE74_05530;ID=cds-WP_127149651.1;Parent=gene-DDE74_RS05540;Dbxref=GenBank:WP_127149651.1;Name=WP_127149651.1;Ontology_term=GO:0008643,GO:0009401,GO:0016310,GO:0016301,GO:1902495;gbkey=CDS;go_component=transmembrane transporter complex|1902495||IEA;go_function=kinase activity|0016301||IEA;go_process=carbohydrate transport|0008643||IEA,phosphoenolpyruvate-dependent sugar phosphotransferase system|0009401||IEA,phosphorylation|0016310||IEA;inference=COORDINATES: similar to AA sequence:RefSeq:WP_016577441.1;locus_tag=DDE74_RS05540;product=PTS sugar transporter subunit IIA;protein_id=WP_127149651.1;transl_table=11	+	WP_127149651.1	PTS sugar transporter subunit IIA	1438002	1438021	40.6	-	Name=ACAWACCGMCYGDBCGGTTT_NZ_CP029042.1-;Alias=MEME-1;ID=ACAWACCGMCYGDBCGGTTT-MEME-1-2055-NZ_CP029042.1;pvalue=8.71e-05;qvalue=0.759;sequence=AAGAACTGACGGTTCCGCAT;;FIMO_ID=2055	84
NZ_CP029042.1	1451602	1451892	1450489	1451592	ID=promoter-gene-DDE74_RS05585;Parent=gene-DDE74_RS05585;GeneStart=1450489;GeneEnd=1451592;ID=gene-DDE74_RS05585;Name=DDE74_RS05585;gbkey=Gene;gene_biotype=protein_coding;locus_tag=DDE74_RS05585;old_locus_tag=DDE74_05575;ID=cds-WP_127149657.1;Parent=gene-DDE74_RS05585;Dbxref=GenBank:WP_127149657.1;Name=WP_127149657.1;Ontology_term=GO:0005524,GO:0016887,GO:0042626,GO:0140359;gbkey=CDS;go_function=ATP binding|0005524||IEA,ATP hydrolysis activity|0016887||IEA,ATPase-coupled transmembrane transporter activity|0042626||IEA,ABC-type transporter activity|0140359||IEA;inference=COORDINATES: similar to AA sequence:RefSeq:WP_018090637.1;locus_tag=DDE74_RS05585;product=ABC transporter ATP-binding protein;protein_id=WP_127149657.1;transl_table=11	-	WP_127149657.1	ABC transporter ATP-binding protein	1451716	1451735	42.3	-	Name=ACAWACCGMCYGDBCGGTTT_NZ_CP029042.1-;Alias=MEME-1;ID=ACAWACCGMCYGDBCGGTTT-MEME-1-1333-NZ_CP029042.1;pvalue=5.94e-05;qvalue=0.759;sequence=TGGAACTGACGGAACGGTTA;;FIMO_ID=1333	143
NZ_CP029042.1	1453571	1453861	1453871	1454638	ID=promoter-gene-DDE74_RS05595;Parent=gene-DDE74_RS05595;GeneStart=1453871;GeneEnd=1454638;ID=gene-DDE74_RS05595;Name=DDE74_RS05595;gbkey=Gene;gene_biotype=protein_coding;locus_tag=DDE74_RS05595;old_locus_tag=DDE74_05585;ID=cds-WP_127149659.1;Parent=gene-DDE74_RS05595;Dbxref=GenBank:WP_127149659.1;Name=WP_127149659.1;Ontology_term=GO:0055085,GO:0015267;gbkey=CDS;go_function=channel activity|0015267||IEA;go_process=transmembrane transport|0055085||IEA;inference=COORDINATES: similar to AA sequence:RefSeq:WP_018090639.1;locus_tag=DDE74_RS05595;product=MIP/aquaporin family protein;protein_id=WP_127149659.1;transl_table=11	+	WP_127149659.1	MIP/aquaporin family protein	1453608	1453617	40.2	+	Name=WAACAWACCG_NZ_CP029042.1+;Alias=MEME-2;ID=WAACAWACCG-MEME-2-1072-NZ_CP029042.1;pvalue=9.45e-05;qvalue=1;sequence=TGGCATACCG;;FIMO_ID=3462	254
NZ_CP029042.1	1464632	1464922	1461797	1464622	ID=promoter-gene-DDE74_RS05640;Parent=gene-DDE74_RS05640;GeneStart=1461797;GeneEnd=1464622;ID=gene-DDE74_RS05640;Name=DDE74_RS05640;gbkey=Gene;gene_biotype=protein_coding;locus_tag=DDE74_RS05640;old_locus_tag=DDE74_05630;ID=cds-WP_127149667.1;Parent=gene-DDE74_RS05640;Dbxref=GenBank:WP_127149667.1;Name=WP_127149667.1;gbkey=CDS;inference=COORDINATES: similar to AA sequence:RefSeq:WP_018090648.1;locus_tag=DDE74_RS05640;product=nitrate- and nitrite sensing domain-containing protein;protein_id=WP_127149667.1;transl_table=11	-	WP_127149667.1	nitrate- and nitrite sensing domain-containing protein	1464667	1464676	46.8	+	Name=WAACAWACCG_NZ_CP029042.1+;Alias=MEME-2;ID=WAACAWACCG-MEME-2-214-NZ_CP029042.1;pvalue=2.07e-05;qvalue=1;sequence=CAACAAACGG;;FIMO_ID=2604	54	1464668	1464677	46	+	Name=AVARAACVGS_NZ_CP029042.1+;Alias=MEME-3;ID=AVARAACVGS-MEME-3-314-NZ_CP029042.1;pvalue=2.49e-05;qvalue=1;sequence=AACAAACGGC;;FIMO_ID=3835	55	1464669	1464688	41.7	+	Name=ACAWACCGMCYGDBCGGTTT_NZ_CP029042.1+;Alias=MEME-1;ID=ACAWACCGMCYGDBCGGTTT-MEME-1-1553-NZ_CP029042.1;pvalue=6.69e-05;qvalue=0.759;sequence=ACAAACGGCGCGAGCCTACT;;FIMO_ID=1553	66
NZ_CP029042.1	1465779	1465929	1465440	1465769	ID=promoter-gene-DDE74_RS05650;Parent=gene-DDE74_RS05650;GeneStart=1465440;GeneEnd=1465769;ID=gene-DDE74_RS05650;Name=DDE74_RS05650;gbkey=Gene;gene_biotype=protein_coding;locus_tag=DDE74_RS05650;old_locus_tag=DDE74_05640;ID=cds-WP_127149668.1;Parent=gene-DDE74_RS05650;Dbxref=GenBank:WP_127149668.1;Name=WP_127149668.1;Ontology_term=GO:0051537;gbkey=CDS;go_function=2 iron%2C 2 sulfur cluster binding|0051537||IEA;inference=COORDINATES: similar to AA sequence:RefSeq:WP_014671438.1;locus_tag=DDE74_RS05650;product=bifunctional 3-phenylpropionate/cinnamic acid dioxygenase ferredoxin subunit;protein_id=WP_127149668.1;transl_table=11	-	WP_127149668.1	bifunctional 3-phenylpropionate/cinnamic acid dioxygenase ferredoxin subunit	1465790	1465799	41.4	-	Name=WAACAWACCG_NZ_CP029042.1-;Alias=MEME-2;ID=WAACAWACCG-MEME-2-786-NZ_CP029042.1;pvalue=7.21e-05;qvalue=1;sequence=CATGATACCG;;FIMO_ID=3176	30
NZ_CP029042.1	1465770	1465920	1465930	1466736	ID=promoter-gene-DDE74_RS05655;Parent=gene-DDE74_RS05655;GeneStart=1465930;GeneEnd=1466736;ID=gene-DDE74_RS05655;Name=DDE74_RS05655;gbkey=Gene;gene_biotype=protein_coding;locus_tag=DDE74_RS05655;old_locus_tag=DDE74_05645;ID=cds-WP_127149669.1;Parent=gene-DDE74_RS05655;Dbxref=GenBank:WP_127149669.1;Name=WP_127149669.1;Ontology_term=GO:0006355,GO:0003677,GO:0003700;gbkey=CDS;go_function=DNA binding|0003677||IEA,DNA-binding transcription factor activity|0003700||IEA;go_process=regulation of DNA-templated transcription|0006355||IEA;inference=COORDINATES: similar to AA sequence:RefSeq:WP_018090651.1;locus_tag=DDE74_RS05655;product=IclR family transcriptional regulator;protein_id=WP_127149669.1;transl_table=11	+	WP_127149669.1	IclR family transcriptional regulator	1465790	1465799	41.4	-	Name=WAACAWACCG_NZ_CP029042.1-;Alias=MEME-2;ID=WAACAWACCG-MEME-2-786-NZ_CP029042.1;pvalue=7.21e-05;qvalue=1;sequence=CATGATACCG;;FIMO_ID=3176	131
NZ_CP029042.1	1479075	1479365	1478322	1479065	ID=promoter-gene-DDE74_RS05695;Parent=gene-DDE74_RS05695;GeneStart=1478322;GeneEnd=1479065;ID=gene-DDE74_RS05695;Name=DDE74_RS05695;gbkey=Gene;gene_biotype=protein_coding;locus_tag=DDE74_RS05695;old_locus_tag=DDE74_05685;ID=cds-WP_127149677.1;Parent=gene-DDE74_RS05695;Dbxref=GenBank:WP_127149677.1;Name=WP_127149677.1;Ontology_term=GO:0003677,GO:0003700;gbkey=CDS;go_function=DNA binding|0003677||IEA,DNA-binding transcription factor activity|0003700||IEA;inference=COORDINATES: similar to AA sequence:RefSeq:WP_018540055.1;locus_tag=DDE74_RS05695;product=GntR family transcriptional regulator;protein_id=WP_127149677.1;transl_table=11	-	WP_127149677.1	GntR family transcriptional regulator	1479268	1479287	56.7	-	Name=ACAWACCGMCYGDBCGGTTT_NZ_CP029042.1-;Alias=MEME-1;ID=ACAWACCGMCYGDBCGGTTT-MEME-1-51-NZ_CP029042.1;pvalue=2.13e-06;qvalue=0.688;sequence=ACATTCCGGCCGGCCCGTCT;;FIMO_ID=51	222
NZ_CP029042.1	1479143	1479433	1479443	1480225	ID=promoter-gene-DDE74_RS05700;Parent=gene-DDE74_RS05700;GeneStart=1479443;GeneEnd=1480225;ID=gene-DDE74_RS05700;Name=DDE74_RS05700;gbkey=Gene;gene_biotype=protein_coding;locus_tag=DDE74_RS05700;old_locus_tag=DDE74_05690;ID=cds-WP_127149678.1;Parent=gene-DDE74_RS05700;Dbxref=GenBank:WP_127149678.1;Name=WP_127149678.1;Ontology_term=GO:0005975,GO:0005524,GO:0016810,GO:0017168;gbkey=CDS;go_function=ATP binding|0005524||IEA,hydrolase activity%2C acting on carbon-nitrogen (but not peptide) bonds|0016810||IEA,5-oxoprolinase (ATP-hydrolyzing) activity|0017168||IEA;go_process=carbohydrate metabolic process|0005975||IEA;inference=COORDINATES: similar to AA sequence:RefSeq:WP_018090661.1;locus_tag=DDE74_RS05700;product=LamB/YcsF family protein;protein_id=WP_127149678.1;transl_table=11	+	WP_127149678.1	LamB/YcsF family protein	1479268	1479287	56.7	-	Name=ACAWACCGMCYGDBCGGTTT_NZ_CP029042.1-;Alias=MEME-1;ID=ACAWACCGMCYGDBCGGTTT-MEME-1-51-NZ_CP029042.1;pvalue=2.13e-06;qvalue=0.688;sequence=ACATTCCGGCCGGCCCGTCT;;FIMO_ID=51	156
NZ_CP029042.1	1508539	1508651	1507831	1508529	ID=promoter-gene-DDE74_RS05825;Parent=gene-DDE74_RS05825;GeneStart=1507831;GeneEnd=1508529;ID=gene-DDE74_RS05825;Name=DDE74_RS05825;gbkey=Gene;gene_biotype=protein_coding;locus_tag=DDE74_RS05825;old_locus_tag=DDE74_05810;ID=cds-WP_127149699.1;Parent=gene-DDE74_RS05825;Dbxref=GenBank:WP_127149699.1;Name=WP_127149699.1;gbkey=CDS;inference=COORDINATES: similar to AA sequence:RefSeq:WP_003982018.1;locus_tag=DDE74_RS05825;product=alpha/beta fold hydrolase;protein_id=WP_127149699.1;transl_table=11	-	WP_127149699.1	alpha/beta fold hydrolase	1508610	1508629	53.8	+	Name=ACAWACCGMCYGDBCGGTTT_NZ_CP029042.1+;Alias=MEME-1;ID=ACAWACCGMCYGDBCGGTTT-MEME-1-100-NZ_CP029042.1;pvalue=4.12e-06;qvalue=0.688;sequence=AGCTACCGAATGATCGGTAG;;FIMO_ID=100	100	1508612	1508631	43.2	-	Name=ACAWACCGMCYGDBCGGTTT_NZ_CP029042.1-;Alias=MEME-1;ID=ACAWACCGMCYGDBCGGTTT-MEME-1-1073-NZ_CP029042.1;pvalue=4.77e-05;qvalue=0.759;sequence=CCCTACCGATCATTCGGTAG;;FIMO_ID=1073	102
NZ_CP029042.1	1508530	1508642	1508652	1509968	ID=promoter-gene-DDE74_RS05830;Parent=gene-DDE74_RS05830;GeneStart=1508652;GeneEnd=1509968;ID=gene-DDE74_RS05830;Name=paaK;gbkey=Gene;gene=paaK;gene_biotype=protein_coding;locus_tag=DDE74_RS05830;old_locus_tag=DDE74_05815;ID=cds-WP_127154993.1;Parent=gene-DDE74_RS05830;Dbxref=GenBank:WP_127154993.1;Name=WP_127154993.1;Ontology_term=GO:0010124,GO:0047475;gbkey=CDS;gene=paaK;go_function=phenylacetate-CoA ligase activity|0047475||IEA;go_process=phenylacetate catabolic process|0010124||IEA;inference=COORDINATES: similar to AA sequence:RefSeq:WP_018090687.1;locus_tag=DDE74_RS05830;product=phenylacetate--CoA ligase PaaK;protein_id=WP_127154993.1;transl_table=11	+	WP_127154993.1	phenylacetate--CoA ligase PaaK	1508612	1508631	43.2	-	Name=ACAWACCGMCYGDBCGGTTT_NZ_CP029042.1-;Alias=MEME-1;ID=ACAWACCGMCYGDBCGGTTT-MEME-1-1073-NZ_CP029042.1;pvalue=4.77e-05;qvalue=0.759;sequence=CCCTACCGATCATTCGGTAG;;FIMO_ID=1073	21	1508610	1508629	53.8	+	Name=ACAWACCGMCYGDBCGGTTT_NZ_CP029042.1+;Alias=MEME-1;ID=ACAWACCGMCYGDBCGGTTT-MEME-1-100-NZ_CP029042.1;pvalue=4.12e-06;qvalue=0.688;sequence=AGCTACCGAATGATCGGTAG;;FIMO_ID=100	23
NZ_CP029042.1	1510818	1510920	1510008	1510808	ID=promoter-gene-DDE74_RS05835;Parent=gene-DDE74_RS05835;GeneStart=1510008;GeneEnd=1510808;ID=gene-DDE74_RS05835;Name=DDE74_RS05835;gbkey=Gene;gene_biotype=protein_coding;locus_tag=DDE74_RS05835;old_locus_tag=DDE74_05820;ID=cds-WP_127149700.1;Parent=gene-DDE74_RS05835;Dbxref=GenBank:WP_127149700.1;Name=WP_127149700.1;gbkey=CDS;inference=COORDINATES: similar to AA sequence:RefSeq:WP_018090688.1;locus_tag=DDE74_RS05835;product=VOC family protein;protein_id=WP_127149700.1;transl_table=11	-	WP_127149700.1	VOC family protein	1510857	1510866	40.1	-	Name=WAACAWACCG_NZ_CP029042.1-;Alias=MEME-2;ID=WAACAWACCG-MEME-2-1100-NZ_CP029042.1;pvalue=9.7e-05;qvalue=1;sequence=TGAGAAACGG;;FIMO_ID=3490	58
NZ_CP029042.1	1523486	1523653	1523057	1523476	ID=promoter-gene-DDE74_RS05880;Parent=gene-DDE74_RS05880;GeneStart=1523057;GeneEnd=1523476;ID=gene-DDE74_RS05880;Name=DDE74_RS05880;gbkey=Gene;gene_biotype=protein_coding;locus_tag=DDE74_RS05880;old_locus_tag=DDE74_05865;ID=cds-WP_127149709.1;Parent=gene-DDE74_RS05880;Dbxref=GenBank:WP_127149709.1;Name=WP_127149709.1;gbkey=CDS;inference=COORDINATES: similar to AA sequence:RefSeq:WP_018090698.1;locus_tag=DDE74_RS05880;product=SH3 domain-containing protein;protein_id=WP_127149709.1;transl_table=11	-	WP_127149709.1	SH3 domain-containing protein	1523485	1523494	41.7	-	Name=AVARAACVGS_NZ_CP029042.1-;Alias=MEME-3;ID=AVARAACVGS-MEME-3-956-NZ_CP029042.1;pvalue=6.82e-05;qvalue=1;sequence=CAAGAACAGG;;FIMO_ID=4477	18
NZ_CP029042.1	1539514	1539647	1539657	1543913	ID=promoter-gene-DDE74_RS05950;Parent=gene-DDE74_RS05950;GeneStart=1539657;GeneEnd=1543913;ID=gene-DDE74_RS05950;Name=DDE74_RS05950;gbkey=Gene;gene_biotype=protein_coding;locus_tag=DDE74_RS05950;old_locus_tag=DDE74_05935;ID=cds-WP_127149723.1;Parent=gene-DDE74_RS05950;Dbxref=GenBank:WP_127149723.1;Name=WP_127149723.1;Ontology_term=GO:0016491;gbkey=CDS;go_function=oxidoreductase activity|0016491||IEA;inference=COORDINATES: similar to AA sequence:RefSeq:WP_018090712.1;locus_tag=DDE74_RS05950;product=bifunctional nitrate reductase/sulfite reductase flavoprotein subunit alpha;protein_id=WP_127149723.1;transl_table=11	+	WP_127149723.1	bifunctional nitrate reductase/sulfite reductase flavoprotein subunit alpha	1539528	1539537	40.2	-	Name=AVARAACVGS_NZ_CP029042.1-;Alias=MEME-3;ID=AVARAACVGS-MEME-3-1362-NZ_CP029042.1;pvalue=9.44e-05;qvalue=1;sequence=TGAGAACCGG;;FIMO_ID=4883	120
NZ_CP029042.1	1545617	1545704	1545714	1546112	ID=promoter-gene-DDE74_RS05970;Parent=gene-DDE74_RS05970;GeneStart=1545714;GeneEnd=1546112;ID=gene-DDE74_RS05970;Name=DDE74_RS05970;gbkey=Gene;gene_biotype=protein_coding;locus_tag=DDE74_RS05970;old_locus_tag=DDE74_05955;ID=cds-WP_127149726.1;Parent=gene-DDE74_RS05970;Dbxref=GenBank:WP_127149726.1;Name=WP_127149726.1;gbkey=CDS;inference=COORDINATES: similar to AA sequence:RefSeq:WP_018090725.1;locus_tag=DDE74_RS05970;product=DUF7144 family membrane protein;protein_id=WP_127149726.1;transl_table=11	+	WP_127149726.1	DUF7144 family membrane protein	1545689	1545698	42.1	-	Name=WAACAWACCG_NZ_CP029042.1-;Alias=MEME-2;ID=WAACAWACCG-MEME-2-662-NZ_CP029042.1;pvalue=6.2e-05;qvalue=1;sequence=TGAGAAACCT;;FIMO_ID=3052	16	1545677	1545696	43.5	-	Name=ACAWACCGMCYGDBCGGTTT_NZ_CP029042.1-;Alias=MEME-1;ID=ACAWACCGMCYGDBCGGTTT-MEME-1-993-NZ_CP029042.1;pvalue=4.45e-05;qvalue=0.759;sequence=AGAAACCTGGCCGTCCTTAC;;FIMO_ID=993	18
NZ_CP029042.1	1570637	1570927	1570199	1570627	ID=promoter-gene-DDE74_RS06110;Parent=gene-DDE74_RS06110;GeneStart=1570199;GeneEnd=1570627;ID=gene-DDE74_RS06110;Name=DDE74_RS06110;gbkey=Gene;gene_biotype=protein_coding;locus_tag=DDE74_RS06110;old_locus_tag=DDE74_06100;ID=cds-WP_127149746.1;Parent=gene-DDE74_RS06110;Dbxref=GenBank:WP_127149746.1;Name=WP_127149746.1;Ontology_term=GO:0003824,GO:0046872;gbkey=CDS;go_function=catalytic activity|0003824||IEA,metal ion binding|0046872||IEA;inference=COORDINATES: similar to AA sequence:RefSeq:WP_018888930.1;locus_tag=DDE74_RS06110;product=VOC family protein;protein_id=WP_127149746.1;transl_table=11	-	WP_127149746.1	VOC family protein	1570651	1570660	42.3	-	Name=WAACAWACCG_NZ_CP029042.1-;Alias=MEME-2;ID=WAACAWACCG-MEME-2-644-NZ_CP029042.1;pvalue=5.88e-05;qvalue=1;sequence=TGAGAAACAG;;FIMO_ID=3034	33
NZ_CP029042.1	1573815	1574075	1572732	1573805	ID=promoter-gene-DDE74_RS06125;Parent=gene-DDE74_RS06125;GeneStart=1572732;GeneEnd=1573805;ID=gene-DDE74_RS06125;Name=DDE74_RS06125;gbkey=Gene;gene_biotype=protein_coding;locus_tag=DDE74_RS06125;old_locus_tag=DDE74_06120;ID=cds-WP_127154997.1;Parent=gene-DDE74_RS06125;Dbxref=GenBank:WP_127154997.1;Name=WP_127154997.1;Ontology_term=GO:0003677;gbkey=CDS;go_function=DNA binding|0003677||IEA;inference=COORDINATES: similar to AA sequence:RefSeq:WP_019992443.1;locus_tag=DDE74_RS06125;product=helix-turn-helix domain-containing protein;protein_id=WP_127154997.1;transl_table=11	-	WP_127154997.1	helix-turn-helix domain-containing protein	1574036	1574045	45.8	-	Name=AVARAACVGS_NZ_CP029042.1-;Alias=MEME-3;ID=AVARAACVGS-MEME-3-324-NZ_CP029042.1;pvalue=2.6e-05;qvalue=1;sequence=AGAGAACGGG;;FIMO_ID=3845	240	1574066	1574075	45.3	+	Name=AVARAACVGS_NZ_CP029042.1+;Alias=MEME-3;ID=AVARAACVGS-MEME-3-366-NZ_CP029042.1;pvalue=2.92e-05;qvalue=1;sequence=AGCAAACAGC;;FIMO_ID=3887	270
NZ_CP029042.1	1573806	1574066	1574076	1574543	ID=promoter-gene-DDE74_RS06130;Parent=gene-DDE74_RS06130;GeneStart=1574076;GeneEnd=1574543;ID=gene-DDE74_RS06130;Name=DDE74_RS06130;gbkey=Gene;gene_biotype=protein_coding;locus_tag=DDE74_RS06130;old_locus_tag=DDE74_06125;ID=cds-WP_127149749.1;Parent=gene-DDE74_RS06130;Dbxref=GenBank:WP_127149749.1;Name=WP_127149749.1;Ontology_term=GO:0009132,GO:0016817,GO:0046872;gbkey=CDS;go_function=hydrolase activity%2C acting on acid anhydrides|0016817||IEA,metal ion binding|0046872||IEA;go_process=nucleoside diphosphate metabolic process|0009132||IEA;inference=COORDINATES: similar to AA sequence:RefSeq:WP_007457339.1;locus_tag=DDE74_RS06130;product=NUDIX hydrolase;protein_id=WP_127149749.1;transl_table=11	+	WP_127149749.1	NUDIX hydrolase	1574036	1574045	45.8	-	Name=AVARAACVGS_NZ_CP029042.1-;Alias=MEME-3;ID=AVARAACVGS-MEME-3-324-NZ_CP029042.1;pvalue=2.6e-05;qvalue=1;sequence=AGAGAACGGG;;FIMO_ID=3845	31
NZ_CP029042.1	1586870	1587160	1586438	1586860	ID=promoter-gene-DDE74_RS06200;Parent=gene-DDE74_RS06200;GeneStart=1586438;GeneEnd=1586860;ID=gene-DDE74_RS06200;Name=DDE74_RS06200;gbkey=Gene;gene_biotype=protein_coding;locus_tag=DDE74_RS06200;old_locus_tag=DDE74_06195;ID=cds-WP_241746180.1;Parent=gene-DDE74_RS06200;Dbxref=GenBank:WP_241746180.1;Name=WP_241746180.1;Ontology_term=GO:0006355,GO:0043856;gbkey=CDS;go_function=anti-sigma factor antagonist activity|0043856||IEA;go_process=regulation of DNA-templated transcription|0006355||IEA;inference=COORDINATES: similar to AA sequence:RefSeq:WP_018090764.1;locus_tag=DDE74_RS06200;product=STAS domain-containing protein;protein_id=WP_241746180.1;transl_table=11	-	WP_241746180.1	STAS domain-containing protein	1587039	1587048	49.7	-	Name=AVARAACVGS_NZ_CP029042.1-;Alias=MEME-3;ID=AVARAACVGS-MEME-3-146-NZ_CP029042.1;pvalue=1.08e-05;qvalue=1;sequence=AAAAAACCTG;;FIMO_ID=3667	188
NZ_CP029042.1	1586866	1587156	1587166	1587927	ID=promoter-gene-DDE74_RS06205;Parent=gene-DDE74_RS06205;GeneStart=1587166;GeneEnd=1587927;ID=gene-DDE74_RS06205;Name=DDE74_RS06205;gbkey=Gene;gene_biotype=protein_coding;locus_tag=DDE74_RS06205;old_locus_tag=DDE74_06200;ID=cds-WP_127149762.1;Parent=gene-DDE74_RS06205;Dbxref=GenBank:WP_127149762.1;Name=WP_127149762.1;Ontology_term=GO:0003677,GO:0003700;gbkey=CDS;go_function=DNA binding|0003677||IEA,DNA-binding transcription factor activity|0003700||IEA;inference=COORDINATES: similar to AA sequence:RefSeq:WP_006607262.1;locus_tag=DDE74_RS06205;product=DeoR/GlpR family DNA-binding transcription regulator;protein_id=WP_127149762.1;transl_table=11	+	WP_127149762.1	DeoR/GlpR family DNA-binding transcription regulator	1587039	1587048	49.7	-	Name=AVARAACVGS_NZ_CP029042.1-;Alias=MEME-3;ID=AVARAACVGS-MEME-3-146-NZ_CP029042.1;pvalue=1.08e-05;qvalue=1;sequence=AAAAAACCTG;;FIMO_ID=3667	118
NZ_CP029042.1	1606869	1607029	1606782	1606859	ID=promoter-gene-DDE74_RS42510;Parent=gene-DDE74_RS42510;GeneStart=1606782;GeneEnd=1606859;ID=gene-DDE74_RS42510;Name=DDE74_RS42510;gbkey=Gene;gene_biotype=protein_coding;locus_tag=DDE74_RS42510;ID=cds-WP_370454205.1;Parent=gene-DDE74_RS42510;Dbxref=GenBank:WP_370454205.1;Name=WP_370454205.1;Ontology_term=GO:0006412,GO:0003735,GO:0005840;gbkey=CDS;go_component=ribosome|0005840||IEA;go_function=structural constituent of ribosome|0003735||IEA;go_process=translation|0006412||IEA;inference=COORDINATES: similar to AA sequence:RefSeq:WP_115061593.1;locus_tag=DDE74_RS42510;product=50S ribosomal protein bL37;protein_id=WP_370454205.1;transl_table=11	-	WP_370454205.1	50S ribosomal protein bL37	1606918	1606927	41.9	-	Name=WAACAWACCG_NZ_CP029042.1-;Alias=MEME-2;ID=WAACAWACCG-MEME-2-679-NZ_CP029042.1;pvalue=6.47e-05;qvalue=1;sequence=CGAGATACCG;;FIMO_ID=3069	68	1606977	1606986	43.5	-	Name=AVARAACVGS_NZ_CP029042.1-;Alias=MEME-3;ID=AVARAACVGS-MEME-3-552-NZ_CP029042.1;pvalue=4.42e-05;qvalue=1;sequence=ACAAACCGGG;;FIMO_ID=4073	127	1606979	1606988	43.3	-	Name=WAACAWACCG_NZ_CP029042.1-;Alias=MEME-2;ID=WAACAWACCG-MEME-2-492-NZ_CP029042.1;pvalue=4.63e-05;qvalue=1;sequence=TCACAAACCG;;FIMO_ID=2882	129
NZ_CP029042.1	1644244	1644404	1643386	1644234	ID=promoter-gene-DDE74_RS06445;Parent=gene-DDE74_RS06445;GeneStart=1643386;GeneEnd=1644234;ID=gene-DDE74_RS06445;Name=DDE74_RS06445;gbkey=Gene;gene_biotype=protein_coding;locus_tag=DDE74_RS06445;old_locus_tag=DDE74_06440;ID=cds-WP_127149800.1;Parent=gene-DDE74_RS06445;Dbxref=GenBank:WP_127149800.1;Name=WP_127149800.1;Ontology_term=GO:0008360,GO:0009252,GO:0071555,GO:0008881;gbkey=CDS;go_function=glutamate racemase activity|0008881||IEA;go_process=regulation of cell shape|0008360||IEA,peptidoglycan biosynthetic process|0009252||IEA,cell wall organization|0071555||IEA;inference=COORDINATES: similar to AA sequence:RefSeq:WP_018090819.1;locus_tag=DDE74_RS06445;product=glutamate racemase;protein_id=WP_127149800.1;transl_table=11	-	WP_127149800.1	glutamate racemase	1644266	1644275	44	+	Name=WAACAWACCG_NZ_CP029042.1+;Alias=MEME-2;ID=WAACAWACCG-MEME-2-428-NZ_CP029042.1;pvalue=3.93e-05;qvalue=1;sequence=TGTCATACCG;;FIMO_ID=2818	41
NZ_CP029042.1	1644235	1644395	1644405	1645553	ID=promoter-gene-DDE74_RS06450;Parent=gene-DDE74_RS06450;GeneStart=1644405;GeneEnd=1645553;ID=gene-DDE74_RS06450;Name=DDE74_RS06450;gbkey=Gene;gene_biotype=protein_coding;locus_tag=DDE74_RS06450;old_locus_tag=DDE74_06445;ID=cds-WP_127155006.1;Parent=gene-DDE74_RS06450;Dbxref=GenBank:WP_127155006.1;Name=WP_127155006.1;gbkey=CDS;inference=COORDINATES: similar to AA sequence:RefSeq:WP_018090820.1;locus_tag=DDE74_RS06450;product=glycosyltransferase;protein_id=WP_127155006.1;transl_table=11	+	WP_127155006.1	glycosyltransferase	1644266	1644275	44	+	Name=WAACAWACCG_NZ_CP029042.1+;Alias=MEME-2;ID=WAACAWACCG-MEME-2-428-NZ_CP029042.1;pvalue=3.93e-05;qvalue=1;sequence=TGTCATACCG;;FIMO_ID=2818	130
NZ_CP029042.1	1647025	1647256	1645576	1647015	ID=promoter-gene-DDE74_RS06455;Parent=gene-DDE74_RS06455;GeneStart=1645576;GeneEnd=1647015;ID=gene-DDE74_RS06455;Name=DDE74_RS06455;gbkey=Gene;gene_biotype=protein_coding;locus_tag=DDE74_RS06455;old_locus_tag=DDE74_06450;ID=cds-WP_127149801.1;Parent=gene-DDE74_RS06455;Dbxref=GenBank:WP_127149801.1;Name=WP_127149801.1;Ontology_term=GO:0046690;gbkey=CDS;go_process=response to tellurium ion|0046690||IEA;inference=COORDINATES: similar to AA sequence:RefSeq:WP_018090821.1;locus_tag=DDE74_RS06455;product=TerD family protein;protein_id=WP_127149801.1;transl_table=11	-	WP_127149801.1	TerD family protein	1647063	1647082	42.4	+	Name=ACAWACCGMCYGDBCGGTTT_NZ_CP029042.1+;Alias=MEME-1;ID=ACAWACCGMCYGDBCGGTTT-MEME-1-1284-NZ_CP029042.1;pvalue=5.72e-05;qvalue=0.759;sequence=CCAACCTACTTGGCCGGTTC;;FIMO_ID=1284	67
NZ_CP029042.1	1647016	1647247	1647257	1647706	ID=promoter-gene-DDE74_RS06460;Parent=gene-DDE74_RS06460;GeneStart=1647257;GeneEnd=1647706;ID=gene-DDE74_RS06460;Name=DDE74_RS06460;gbkey=Gene;gene_biotype=protein_coding;locus_tag=DDE74_RS06460;old_locus_tag=DDE74_06455;ID=cds-WP_127149802.1;Parent=gene-DDE74_RS06460;Dbxref=GenBank:WP_127149802.1;Name=WP_127149802.1;gbkey=CDS;inference=COORDINATES: similar to AA sequence:RefSeq:WP_018550920.1;locus_tag=DDE74_RS06460;product=DUF6643 family protein;protein_id=WP_127149802.1;transl_table=11	+	WP_127149802.1	DUF6643 family protein	1647063	1647082	42.4	+	Name=ACAWACCGMCYGDBCGGTTT_NZ_CP029042.1+;Alias=MEME-1;ID=ACAWACCGMCYGDBCGGTTT-MEME-1-1284-NZ_CP029042.1;pvalue=5.72e-05;qvalue=0.759;sequence=CCAACCTACTTGGCCGGTTC;;FIMO_ID=1284	175
NZ_CP029042.1	1676848	1677106	1675582	1676838	ID=promoter-gene-DDE74_RS06600;Parent=gene-DDE74_RS06600;GeneStart=1675582;GeneEnd=1676838;ID=gene-DDE74_RS06600;Name=DDE74_RS06600;gbkey=Gene;gene_biotype=protein_coding;locus_tag=DDE74_RS06600;old_locus_tag=DDE74_06595;ID=cds-WP_127149823.1;Parent=gene-DDE74_RS06600;Dbxref=GenBank:WP_127149823.1;Name=WP_127149823.1;Ontology_term=GO:0042626,GO:0140359,GO:0055052;gbkey=CDS;go_component=ATP-binding cassette (ABC) transporter complex%2C substrate-binding subunit-containing|0055052||IEA;go_function=ATPase-coupled transmembrane transporter activity|0042626||IEA,ABC-type transporter activity|0140359||IEA;inference=COORDINATES: similar to AA sequence:RefSeq:WP_018093700.1;locus_tag=DDE74_RS06600;product=ABC transporter substrate-binding protein;protein_id=WP_127149823.1;transl_table=11	-	WP_127149823.1	ABC transporter substrate-binding protein	1676916	1676925	44.6	+	Name=WAACAWACCG_NZ_CP029042.1+;Alias=MEME-2;ID=WAACAWACCG-MEME-2-376-NZ_CP029042.1;pvalue=3.44e-05;qvalue=1;sequence=AACCAAACAG;;FIMO_ID=2766	87
NZ_CP029042.1	1676839	1677097	1677107	1679185	ID=promoter-gene-DDE74_RS06605;Parent=gene-DDE74_RS06605;GeneStart=1677107;GeneEnd=1679185;ID=gene-DDE74_RS06605;Name=DDE74_RS06605;gbkey=Gene;gene_biotype=protein_coding;locus_tag=DDE74_RS06605;old_locus_tag=DDE74_06600;ID=cds-WP_174857605.1;Parent=gene-DDE74_RS06605;Dbxref=GenBank:WP_174857605.1;Name=WP_174857605.1;gbkey=CDS;inference=COORDINATES: similar to AA sequence:RefSeq:WP_010982913.1;locus_tag=DDE74_RS06605;product=NPCBM/NEW2 domain-containing protein;protein_id=WP_174857605.1;transl_table=11	+	WP_174857605.1	NPCBM/NEW2 domain-containing protein	1676916	1676925	44.6	+	Name=WAACAWACCG_NZ_CP029042.1+;Alias=MEME-2;ID=WAACAWACCG-MEME-2-376-NZ_CP029042.1;pvalue=3.44e-05;qvalue=1;sequence=AACCAAACAG;;FIMO_ID=2766	182
NZ_CP029042.1	1685545	1685731	1684222	1685535	ID=promoter-gene-DDE74_RS06625;Parent=gene-DDE74_RS06625;GeneStart=1684222;GeneEnd=1685535;ID=gene-DDE74_RS06625;Name=DDE74_RS06625;gbkey=Gene;gene_biotype=protein_coding;locus_tag=DDE74_RS06625;old_locus_tag=DDE74_06620;ID=cds-WP_127149826.1;Parent=gene-DDE74_RS06625;Dbxref=GenBank:WP_127149826.1;Name=WP_127149826.1;gbkey=CDS;inference=COORDINATES: similar to AA sequence:RefSeq:WP_018093692.1;locus_tag=DDE74_RS06625;product=DUF6986 family protein;protein_id=WP_127149826.1;transl_table=11	-	WP_127149826.1	DUF6986 family protein	1685593	1685602	43.2	+	Name=WAACAWACCG_NZ_CP029042.1+;Alias=MEME-2;ID=WAACAWACCG-MEME-2-506-NZ_CP029042.1;pvalue=4.77e-05;qvalue=1;sequence=CAACAATCCG;;FIMO_ID=2896	67
NZ_CP029042.1	1685536	1685722	1685732	1686247	ID=promoter-gene-DDE74_RS06630;Parent=gene-DDE74_RS06630;GeneStart=1685732;GeneEnd=1686247;ID=gene-DDE74_RS06630;Name=DDE74_RS06630;gbkey=Gene;gene_biotype=protein_coding;locus_tag=DDE74_RS06630;old_locus_tag=DDE74_06625;ID=cds-WP_127149827.1;Parent=gene-DDE74_RS06630;Dbxref=GenBank:WP_127149827.1;Name=WP_127149827.1;gbkey=CDS;inference=COORDINATES: similar to AA sequence:RefSeq:WP_003987324.1;locus_tag=DDE74_RS06630;product=DinB family protein;protein_id=WP_127149827.1;transl_table=11	+	WP_127149827.1	DinB family protein	1685593	1685602	43.2	+	Name=WAACAWACCG_NZ_CP029042.1+;Alias=MEME-2;ID=WAACAWACCG-MEME-2-506-NZ_CP029042.1;pvalue=4.77e-05;qvalue=1;sequence=CAACAATCCG;;FIMO_ID=2896	130
NZ_CP029042.1	1714349	1714550	1714560	1715261	ID=promoter-gene-DDE74_RS06785;Parent=gene-DDE74_RS06785;GeneStart=1714560;GeneEnd=1715261;ID=gene-DDE74_RS06785;Name=DDE74_RS06785;gbkey=Gene;gene_biotype=protein_coding;locus_tag=DDE74_RS06785;old_locus_tag=DDE74_06780;ID=cds-WP_127149849.1;Parent=gene-DDE74_RS06785;Dbxref=GenBank:WP_127149849.1;Name=WP_127149849.1;Ontology_term=GO:0000160,GO:0006355,GO:0003677;gbkey=CDS;go_function=DNA binding|0003677||IEA;go_process=phosphorelay signal transduction system|0000160||IEA,regulation of DNA-templated transcription|0006355||IEA;inference=COORDINATES: similar to AA sequence:RefSeq:WP_018087532.1;locus_tag=DDE74_RS06785;product=helix-turn-helix transcriptional regulator;protein_id=WP_127149849.1;transl_table=11	+	WP_127149849.1	helix-turn-helix transcriptional regulator	1714494	1714503	40.4	-	Name=WAACAWACCG_NZ_CP029042.1-;Alias=MEME-2;ID=WAACAWACCG-MEME-2-1037-NZ_CP029042.1;pvalue=9.19e-05;qvalue=1;sequence=CAACAAACGT;;FIMO_ID=3427	57
NZ_CP029042.1	1725836	1725914	1725924	1727510	ID=promoter-gene-DDE74_RS06820;Parent=gene-DDE74_RS06820;GeneStart=1725924;GeneEnd=1727510;ID=gene-DDE74_RS06820;Name=DDE74_RS06820;gbkey=Gene;gene_biotype=protein_coding;locus_tag=DDE74_RS06820;old_locus_tag=DDE74_06815;ID=cds-WP_127149855.1;Parent=gene-DDE74_RS06820;Dbxref=GenBank:WP_127149855.1;Name=WP_127149855.1;Ontology_term=GO:0005576;gbkey=CDS;go_component=extracellular region|0005576||IEA;inference=COORDINATES: similar to AA sequence:RefSeq:WP_005480061.1;locus_tag=DDE74_RS06820;product=phage tail sheath family protein;protein_id=WP_127149855.1;transl_table=11	+	WP_127149855.1	phage tail sheath family protein	1725885	1725904	40.1	+	Name=ACAWACCGMCYGDBCGGTTT_NZ_CP029042.1+;Alias=MEME-1;ID=ACAWACCGMCYGDBCGGTTT-MEME-1-2349-NZ_CP029042.1;pvalue=9.83e-05;qvalue=0.759;sequence=CCGAACCGGCCAGTTCGCAT;;FIMO_ID=2349	20
NZ_CP029042.1	1751141	1751431	1749755	1751131	ID=promoter-gene-DDE74_RS06925;Parent=gene-DDE74_RS06925;GeneStart=1749755;GeneEnd=1751131;ID=gene-DDE74_RS06925;Name=DDE74_RS06925;gbkey=Gene;gene_biotype=protein_coding;locus_tag=DDE74_RS06925;old_locus_tag=DDE74_06915;ID=cds-WP_127149869.1;Parent=gene-DDE74_RS06925;Dbxref=GenBank:WP_127149869.1;Name=WP_127149869.1;Ontology_term=GO:0055085,GO:0022857,GO:0016020;gbkey=CDS;go_component=membrane|0016020||IEA;go_function=transmembrane transporter activity|0022857||IEA;go_process=transmembrane transport|0055085||IEA;inference=COORDINATES: similar to AA sequence:RefSeq:WP_009712264.1;locus_tag=DDE74_RS06925;product=MFS transporter;protein_id=WP_127149869.1;transl_table=11	-	WP_127149869.1	MFS transporter	1751222	1751231	40.4	-	Name=AVARAACVGS_NZ_CP029042.1-;Alias=MEME-3;ID=AVARAACVGS-MEME-3-1311-NZ_CP029042.1;pvalue=9.07e-05;qvalue=1;sequence=GAAAAACGGC;;FIMO_ID=4832	100
NZ_CP029042.1	1764959	1765249	1765259	1767151	ID=promoter-gene-DDE74_RS06990;Parent=gene-DDE74_RS06990;GeneStart=1765259;GeneEnd=1767151;ID=gene-DDE74_RS06990;Name=DDE74_RS06990;gbkey=Gene;gene_biotype=protein_coding;locus_tag=DDE74_RS06990;old_locus_tag=DDE74_06980;ID=cds-WP_127149878.1;Parent=gene-DDE74_RS06990;Dbxref=GenBank:WP_127149878.1;Name=WP_127149878.1;Ontology_term=GO:0005524,GO:0016887;gbkey=CDS;go_function=ATP binding|0005524||IEA,ATP hydrolysis activity|0016887||IEA;inference=COORDINATES: similar to AA sequence:RefSeq:WP_018087556.1;locus_tag=DDE74_RS06990;product=AAA family ATPase;protein_id=WP_127149878.1;transl_table=11	+	WP_127149878.1	AAA family ATPase	1765238	1765247	44.3	-	Name=AVARAACVGS_NZ_CP029042.1-;Alias=MEME-3;ID=AVARAACVGS-MEME-3-453-NZ_CP029042.1;pvalue=3.7e-05;qvalue=1;sequence=ACAAAACGTC;;FIMO_ID=3974	12
NZ_CP029042.1	1771577	1771695	1771295	1771567	ID=promoter-gene-DDE74_RS07015;Parent=gene-DDE74_RS07015;GeneStart=1771295;GeneEnd=1771567;ID=gene-DDE74_RS07015;Name=DDE74_RS07015;gbkey=Gene;gene_biotype=protein_coding;locus_tag=DDE74_RS07015;old_locus_tag=DDE74_07005;ID=cds-WP_026169269.1;Parent=gene-DDE74_RS07015;Dbxref=GenBank:WP_026169269.1;Name=WP_026169269.1;Ontology_term=GO:0004636;gbkey=CDS;go_function=phosphoribosyl-ATP diphosphatase activity|0004636||IEA;inference=COORDINATES: similar to AA sequence:RefSeq:WP_011027788.1;locus_tag=DDE74_RS07015;product=phosphoribosyl-ATP diphosphatase;protein_id=WP_026169269.1;transl_table=11	-	WP_026169269.1	phosphoribosyl-ATP diphosphatase	1771585	1771594	45	-	Name=AVARAACVGS_NZ_CP029042.1-;Alias=MEME-3;ID=AVARAACVGS-MEME-3-400-NZ_CP029042.1;pvalue=3.19e-05;qvalue=1;sequence=ACATAACCGC;;FIMO_ID=3921	27
NZ_CP029042.1	1776017	1776307	1774880	1776007	ID=promoter-gene-DDE74_RS07040;Parent=gene-DDE74_RS07040;GeneStart=1774880;GeneEnd=1776007;ID=gene-DDE74_RS07040;Name=ribD;gbkey=Gene;gene=ribD;gene_biotype=protein_coding;locus_tag=DDE74_RS07040;old_locus_tag=DDE74_07030;ID=cds-WP_241746164.1;Parent=gene-DDE74_RS07040;Dbxref=GenBank:WP_241746164.1;Name=WP_241746164.1;Ontology_term=GO:0008703,GO:0008835;gbkey=CDS;gene=ribD;go_function=5-amino-6-(5-phosphoribosylamino)uracil reductase activity|0008703||IEA,diaminohydroxyphosphoribosylaminopyrimidine deaminase activity|0008835||IEA;inference=COORDINATES: similar to AA sequence:RefSeq:WP_018087566.1;locus_tag=DDE74_RS07040;product=bifunctional diaminohydroxyphosphoribosylaminopyrimidine deaminase/5-amino-6-(5-phosphoribosylamino)uracil reductase RibD;protein_id=WP_241746164.1;transl_table=11	-	WP_241746164.1	bifunctional diaminohydroxyphosphoribosylaminopyrimidine deaminase/5-amino-6-(5-phosphoribosylamino)uracil reductase RibD	1776251	1776270	43.3	-	Name=ACAWACCGMCYGDBCGGTTT_NZ_CP029042.1-;Alias=MEME-1;ID=ACAWACCGMCYGDBCGGTTT-MEME-1-1036-NZ_CP029042.1;pvalue=4.62e-05;qvalue=0.759;sequence=TAATTCCGAACCGGCGGTAA;;FIMO_ID=1036	263
NZ_CP029042.1	1776165	1776455	1776465	1777247	ID=promoter-gene-DDE74_RS07045;Parent=gene-DDE74_RS07045;GeneStart=1776465;GeneEnd=1777247;ID=gene-DDE74_RS07045;Name=DDE74_RS07045;gbkey=Gene;gene_biotype=protein_coding;locus_tag=DDE74_RS07045;old_locus_tag=DDE74_07035;ID=cds-WP_127149886.1;Parent=gene-DDE74_RS07045;Dbxref=GenBank:WP_127149886.1;Name=WP_127149886.1;Ontology_term=GO:0016491,GO:0070403;gbkey=CDS;go_function=oxidoreductase activity|0016491||IEA,NAD+ binding|0070403||IEA;inference=COORDINATES: similar to AA sequence:RefSeq:WP_018087567.1;locus_tag=DDE74_RS07045;product=SDR family oxidoreductase;protein_id=WP_127149886.1;transl_table=11	+	WP_127149886.1	SDR family oxidoreductase	1776251	1776270	43.3	-	Name=ACAWACCGMCYGDBCGGTTT_NZ_CP029042.1-;Alias=MEME-1;ID=ACAWACCGMCYGDBCGGTTT-MEME-1-1036-NZ_CP029042.1;pvalue=4.62e-05;qvalue=0.759;sequence=TAATTCCGAACCGGCGGTAA;;FIMO_ID=1036	195
NZ_CP029042.1	1797765	1797975	1796739	1797755	ID=promoter-gene-DDE74_RS07155;Parent=gene-DDE74_RS07155;GeneStart=1796739;GeneEnd=1797755;ID=gene-DDE74_RS07155;Name=DDE74_RS07155;gbkey=Gene;gene_biotype=protein_coding;locus_tag=DDE74_RS07155;old_locus_tag=DDE74_07145;ID=cds-WP_127155028.1;Parent=gene-DDE74_RS07155;Dbxref=GenBank:WP_127155028.1;Name=WP_127155028.1;Ontology_term=GO:0006355,GO:0003677,GO:0030246;gbkey=CDS;go_function=DNA binding|0003677||IEA,carbohydrate binding|0030246||IEA;go_process=regulation of DNA-templated transcription|0006355||IEA;inference=COORDINATES: similar to AA sequence:RefSeq:WP_018087588.1;locus_tag=DDE74_RS07155;product=sugar-binding transcriptional regulator;protein_id=WP_127155028.1;transl_table=11	-	WP_127155028.1	sugar-binding transcriptional regulator	1797831	1797840	44	+	Name=AVARAACVGS_NZ_CP029042.1+;Alias=MEME-3;ID=AVARAACVGS-MEME-3-501-NZ_CP029042.1;pvalue=3.95e-05;qvalue=1;sequence=AGAAACCCGG;;FIMO_ID=4022	85
NZ_CP029042.1	1851584	1851735	1851050	1851574	ID=promoter-gene-DDE74_RS07395;Parent=gene-DDE74_RS07395;GeneStart=1851050;GeneEnd=1851574;ID=gene-DDE74_RS07395;Name=yajC;gbkey=Gene;gene=yajC;gene_biotype=protein_coding;locus_tag=DDE74_RS07395;old_locus_tag=DDE74_07385;ID=cds-WP_018087635.1;Parent=gene-DDE74_RS07395;Dbxref=GenBank:WP_018087635.1;Name=WP_018087635.1;Ontology_term=GO:0009306,GO:0015450,GO:0005886;gbkey=CDS;gene=yajC;go_component=plasma membrane|0005886||IEA;go_function=protein-transporting ATPase activity|0015450||IEA;go_process=protein secretion|0009306||IEA;inference=COORDINATES: similar to AA sequence:RefSeq:WP_018087635.1;locus_tag=DDE74_RS07395;product=preprotein translocase subunit YajC;protein_id=WP_018087635.1;transl_table=11	-	WP_018087635.1	preprotein translocase subunit YajC	1851642	1851661	41	+	Name=ACAWACCGMCYGDBCGGTTT_NZ_CP029042.1+;Alias=MEME-1;ID=ACAWACCGMCYGDBCGGTTT-MEME-1-1863-NZ_CP029042.1;pvalue=7.94e-05;qvalue=0.759;sequence=ACGAACGGCATCGGCGGAGT;;FIMO_ID=1863	87	1851644	1851663	41	-	Name=ACAWACCGMCYGDBCGGTTT_NZ_CP029042.1-;Alias=MEME-1;ID=ACAWACCGMCYGDBCGGTTT-MEME-1-1864-NZ_CP029042.1;pvalue=7.94e-05;qvalue=0.759;sequence=AGACTCCGCCGATGCCGTTC;;FIMO_ID=1864	89
NZ_CP029042.1	1854109	1854250	1853527	1854099	ID=promoter-gene-DDE74_RS07410;Parent=gene-DDE74_RS07410;GeneStart=1853527;GeneEnd=1854099;ID=gene-DDE74_RS07410;Name=ruvC;gbkey=Gene;gene=ruvC;gene_biotype=protein_coding;locus_tag=DDE74_RS07410;old_locus_tag=DDE74_07400;ID=cds-WP_085924555.1;Parent=gene-DDE74_RS07410;Dbxref=GenBank:WP_085924555.1;Name=WP_085924555.1;Ontology_term=GO:0006310,GO:0008821;gbkey=CDS;gene=ruvC;go_function=crossover junction DNA endonuclease activity|0008821||IEA;go_process=DNA recombination|0006310||IEA;inference=COORDINATES: similar to AA sequence:RefSeq:WP_018087638.1;locus_tag=DDE74_RS07410;product=crossover junction endodeoxyribonuclease RuvC;protein_id=WP_085924555.1;transl_table=11	-	WP_085924555.1	crossover junction endodeoxyribonuclease RuvC	1854183	1854192	54.6	+	Name=WAACAWACCG_NZ_CP029042.1+;Alias=MEME-2;ID=WAACAWACCG-MEME-2-29-NZ_CP029042.1;pvalue=3.43e-06;qvalue=1;sequence=TGACAAACCG;;FIMO_ID=2419	93
NZ_CP029042.1	1860716	1860980	1860050	1860706	ID=promoter-gene-DDE74_RS07445;Parent=gene-DDE74_RS07445;GeneStart=1860050;GeneEnd=1860706;ID=gene-DDE74_RS07445;Name=pgsA;gbkey=Gene;gene=pgsA;gene_biotype=protein_coding;locus_tag=DDE74_RS07445;old_locus_tag=DDE74_07435;ID=cds-WP_127149941.1;Parent=gene-DDE74_RS07445;Dbxref=GenBank:WP_127149941.1;Name=WP_127149941.1;Ontology_term=GO:0008654,GO:0016780;gbkey=CDS;gene=pgsA;go_function=phosphotransferase activity%2C for other substituted phosphate groups|0016780||IEA;go_process=phospholipid biosynthetic process|0008654||IEA;inference=COORDINATES: similar to AA sequence:RefSeq:WP_018087645.1;locus_tag=DDE74_RS07445;product=phosphatidylinositol phosphate synthase;protein_id=WP_127149941.1;transl_table=11	-	WP_127149941.1	phosphatidylinositol phosphate synthase	1860722	1860741	51.8	+	Name=ACAWACCGMCYGDBCGGTTT_NZ_CP029042.1+;Alias=MEME-1;ID=ACAWACCGMCYGDBCGGTTT-MEME-1-173-NZ_CP029042.1;pvalue=6.64e-06;qvalue=0.688;sequence=CGATACGGGCCGTGCGGTCT;;FIMO_ID=173	35	1860724	1860743	55.5	-	Name=ACAWACCGMCYGDBCGGTTT_NZ_CP029042.1-;Alias=MEME-1;ID=ACAWACCGMCYGDBCGGTTT-MEME-1-68-NZ_CP029042.1;pvalue=2.82e-06;qvalue=0.688;sequence=TCAGACCGCACGGCCCGTAT;;FIMO_ID=68	37
NZ_CP029042.1	1860707	1860971	1860981	1863179	ID=promoter-gene-DDE74_RS07450;Parent=gene-DDE74_RS07450;GeneStart=1860981;GeneEnd=1863179;ID=gene-DDE74_RS07450;Name=DDE74_RS07450;gbkey=Gene;gene_biotype=protein_coding;locus_tag=DDE74_RS07450;old_locus_tag=DDE74_07440;ID=cds-WP_127149942.1;Parent=gene-DDE74_RS07450;Dbxref=GenBank:WP_127149942.1;Name=WP_127149942.1;Ontology_term=GO:0003924,GO:0005525;gbkey=CDS;go_function=GTPase activity|0003924||IEA,GTP binding|0005525||IEA;inference=COORDINATES: similar to AA sequence:RefSeq:WP_018087646.1;locus_tag=DDE74_RS07450;product=elongation factor G-like protein EF-G2;protein_id=WP_127149942.1;transl_table=11	+	WP_127149942.1	elongation factor G-like protein EF-G2	1860724	1860743	55.5	-	Name=ACAWACCGMCYGDBCGGTTT_NZ_CP029042.1-;Alias=MEME-1;ID=ACAWACCGMCYGDBCGGTTT-MEME-1-68-NZ_CP029042.1;pvalue=2.82e-06;qvalue=0.688;sequence=TCAGACCGCACGGCCCGTAT;;FIMO_ID=68	238	1860722	1860741	51.8	+	Name=ACAWACCGMCYGDBCGGTTT_NZ_CP029042.1+;Alias=MEME-1;ID=ACAWACCGMCYGDBCGGTTT-MEME-1-173-NZ_CP029042.1;pvalue=6.64e-06;qvalue=0.688;sequence=CGATACGGGCCGTGCGGTCT;;FIMO_ID=173	240
NZ_CP029042.1	1873476	1873583	1873395	1873466	ID=promoter-gene-DDE74_RS07500;Parent=gene-DDE74_RS07500;GeneStart=1873395;GeneEnd=1873466;ID=gene-DDE74_RS07500;Name=DDE74_RS07500;gbkey=Gene;gene_biotype=tRNA;locus_tag=DDE74_RS07500;old_locus_tag=DDE74_07490;ID=rna-DDE74_RS07500;Parent=gene-DDE74_RS07500;anticodon=(pos:complement(1873432..1873434));gbkey=tRNA;inference=COORDINATES: profile:tRNAscan-SE:2.0.12;locus_tag=DDE74_RS07500;product=tRNA-Val	-		tRNA-Val	1873502	1873511	43.8	+	Name=AVARAACVGS_NZ_CP029042.1+;Alias=MEME-3;ID=AVARAACVGS-MEME-3-526-NZ_CP029042.1;pvalue=4.15e-05;qvalue=1;sequence=ACAATACAGG;;FIMO_ID=4047	45
NZ_CP029042.1	1874711	1874890	1874258	1874701	ID=promoter-gene-DDE74_RS07515;Parent=gene-DDE74_RS07515;GeneStart=1874258;GeneEnd=1874701;ID=gene-DDE74_RS07515;Name=DDE74_RS07515;gbkey=Gene;gene_biotype=protein_coding;locus_tag=DDE74_RS07515;old_locus_tag=DDE74_07505;ID=cds-WP_241746161.1;Parent=gene-DDE74_RS07515;Dbxref=GenBank:WP_241746161.1;Name=WP_241746161.1;gbkey=CDS;inference=COORDINATES: similar to AA sequence:RefSeq:WP_018534909.1;locus_tag=DDE74_RS07515;product=TIGR02611 family protein;protein_id=WP_241746161.1;transl_table=11	-	WP_241746161.1	TIGR02611 family protein	1874789	1874798	47.8	+	Name=AVARAACVGS_NZ_CP029042.1+;Alias=MEME-3;ID=AVARAACVGS-MEME-3-202-NZ_CP029042.1;pvalue=1.64e-05;qvalue=1;sequence=ACAAAACCGT;;FIMO_ID=3723	97
NZ_CP029042.1	1874702	1874881	1874891	1875304	ID=promoter-gene-DDE74_RS07520;Parent=gene-DDE74_RS07520;GeneStart=1874891;GeneEnd=1875304;ID=gene-DDE74_RS07520;Name=DDE74_RS07520;gbkey=Gene;gene_biotype=protein_coding;locus_tag=DDE74_RS07520;old_locus_tag=DDE74_07510;ID=cds-WP_003959770.1;Parent=gene-DDE74_RS07520;Dbxref=GenBank:WP_003959770.1;Name=WP_003959770.1;gbkey=CDS;inference=COORDINATES: similar to AA sequence:RefSeq:WP_016467747.1;locus_tag=DDE74_RS07520;product=SsgA family sporulation/cell division regulator;protein_id=WP_003959770.1;transl_table=11	+	WP_003959770.1	SsgA family sporulation/cell division regulator	1874789	1874798	47.8	+	Name=AVARAACVGS_NZ_CP029042.1+;Alias=MEME-3;ID=AVARAACVGS-MEME-3-202-NZ_CP029042.1;pvalue=1.64e-05;qvalue=1;sequence=ACAAAACCGT;;FIMO_ID=3723	93
NZ_CP029042.1	1887428	1887718	1887728	1888324	ID=promoter-gene-DDE74_RS07635;Parent=gene-DDE74_RS07635;GeneStart=1887728;GeneEnd=1888324;ID=gene-DDE74_RS07635;Name=DDE74_RS07635;gbkey=Gene;gene_biotype=protein_coding;locus_tag=DDE74_RS07635;old_locus_tag=DDE74_07625;ID=cds-WP_241746387.1;Parent=gene-DDE74_RS07635;Dbxref=GenBank:WP_241746387.1;Name=WP_241746387.1;Ontology_term=GO:0004803;gbkey=CDS;go_function=transposase activity|0004803||IEA;inference=COORDINATES: protein motif:HMM:NF033580.1;locus_tag=DDE74_RS07635;product=IS5 family transposase;protein_id=WP_241746387.1;transl_table=11	+	WP_241746387.1	IS5 family transposase	1887637	1887646	43.4	+	Name=WAACAWACCG_NZ_CP029042.1+;Alias=MEME-2;ID=WAACAWACCG-MEME-2-477-NZ_CP029042.1;pvalue=4.53e-05;qvalue=1;sequence=TAAGAAACAT;;FIMO_ID=2867	82
NZ_CP029042.1	1913723	1913830	1912520	1913713	ID=promoter-gene-DDE74_RS07735;Parent=gene-DDE74_RS07735;GeneStart=1912520;GeneEnd=1913713;ID=gene-DDE74_RS07735;Name=DDE74_RS07735;gbkey=Gene;gene_biotype=protein_coding;locus_tag=DDE74_RS07735;old_locus_tag=DDE74_07725;ID=cds-WP_127149978.1;Parent=gene-DDE74_RS07735;Dbxref=GenBank:WP_127149978.1;Name=WP_127149978.1;Ontology_term=GO:0006526,GO:0004055,GO:0005524;gbkey=CDS;go_function=argininosuccinate synthase activity|0004055||IEA,ATP binding|0005524||IEA;go_process=L-arginine biosynthetic process|0006526||IEA;inference=COORDINATES: similar to AA sequence:RefSeq:WP_006607538.1;locus_tag=DDE74_RS07735;product=argininosuccinate synthase;protein_id=WP_127149978.1;transl_table=11	-	WP_127149978.1	argininosuccinate synthase	1913763	1913772	51.9	-	Name=WAACAWACCG_NZ_CP029042.1-;Alias=MEME-2;ID=WAACAWACCG-MEME-2-59-NZ_CP029042.1;pvalue=6.44e-06;qvalue=1;sequence=AAACATACGG;;FIMO_ID=2449	59
NZ_CP029042.1	1927043	1927152	1926842	1927033	ID=promoter-gene-DDE74_RS07825;Parent=gene-DDE74_RS07825;GeneStart=1926842;GeneEnd=1927033;ID=gene-DDE74_RS07825;Name=DDE74_RS07825;gbkey=Gene;gene_biotype=protein_coding;locus_tag=DDE74_RS07825;old_locus_tag=DDE74_07815;ID=cds-WP_018087706.1;Parent=gene-DDE74_RS07825;Dbxref=GenBank:WP_018087706.1;Name=WP_018087706.1;gbkey=CDS;inference=COORDINATES: similar to AA sequence:RefSeq:WP_018540189.1;locus_tag=DDE74_RS07825;product=DUF1059 domain-containing protein;protein_id=WP_018087706.1;transl_table=11	-	WP_018087706.1	DUF1059 domain-containing protein	1927083	1927102	49.8	-	Name=ACAWACCGMCYGDBCGGTTT_NZ_CP029042.1-;Alias=MEME-1;ID=ACAWACCGMCYGDBCGGTTT-MEME-1-272-NZ_CP029042.1;pvalue=1.05e-05;qvalue=0.702;sequence=CCATACGGGATTCGCCGTAT;;FIMO_ID=272	69
NZ_CP029042.1	1927034	1927143	1927153	1928241	ID=promoter-gene-DDE74_RS07830;Parent=gene-DDE74_RS07830;GeneStart=1927153;GeneEnd=1928241;ID=gene-DDE74_RS07830;Name=DDE74_RS07830;gbkey=Gene;gene_biotype=protein_coding;locus_tag=DDE74_RS07830;old_locus_tag=DDE74_07820;ID=cds-WP_127149992.1;Parent=gene-DDE74_RS07830;Dbxref=GenBank:WP_127149992.1;Name=WP_127149992.1;Ontology_term=GO:0032259,GO:0008168,GO:0008757,GO:1904047;gbkey=CDS;go_function=methyltransferase activity|0008168||IEA,S-adenosylmethionine-dependent methyltransferase activity|0008757||IEA,S-adenosyl-L-methionine binding|1904047||IEA;go_process=methylation|0032259||IEA;inference=COORDINATES: similar to AA sequence:RefSeq:WP_006607555.1;locus_tag=DDE74_RS07830;product=methyltransferase domain-containing protein;protein_id=WP_127149992.1;transl_table=11	+	WP_127149992.1	methyltransferase domain-containing protein	1927083	1927102	49.8	-	Name=ACAWACCGMCYGDBCGGTTT_NZ_CP029042.1-;Alias=MEME-1;ID=ACAWACCGMCYGDBCGGTTT-MEME-1-272-NZ_CP029042.1;pvalue=1.05e-05;qvalue=0.702;sequence=CCATACGGGATTCGCCGTAT;;FIMO_ID=272	51
NZ_CP029042.1	1929648	1929728	1929093	1929638	ID=promoter-gene-DDE74_RS07840;Parent=gene-DDE74_RS07840;GeneStart=1929093;GeneEnd=1929638;ID=gene-DDE74_RS07840;Name=DDE74_RS07840;gbkey=Gene;gene_biotype=protein_coding;locus_tag=DDE74_RS07840;old_locus_tag=DDE74_07830;ID=cds-WP_127149994.1;Parent=gene-DDE74_RS07840;Dbxref=GenBank:WP_127149994.1;Name=WP_127149994.1;Ontology_term=GO:0003677,GO:0003700;gbkey=CDS;go_function=DNA binding|0003677||IEA,DNA-binding transcription factor activity|0003700||IEA;inference=COORDINATES: protein motif:HMM:NF021886.6;locus_tag=DDE74_RS07840;product=PadR family transcriptional regulator;protein_id=WP_127149994.1;transl_table=11	-	WP_127149994.1	PadR family transcriptional regulator	1929676	1929685	43.8	+	Name=WAACAWACCG_NZ_CP029042.1+;Alias=MEME-2;ID=WAACAWACCG-MEME-2-437-NZ_CP029042.1;pvalue=4.13e-05;qvalue=1;sequence=GACCATACCG;;FIMO_ID=2827	47	1929678	1929697	45.9	+	Name=ACAWACCGMCYGDBCGGTTT_NZ_CP029042.1+;Alias=MEME-1;ID=ACAWACCGMCYGDBCGGTTT-MEME-1-607-NZ_CP029042.1;pvalue=2.54e-05;qvalue=0.758;sequence=CCATACCGTCCATCCCGCTG;;FIMO_ID=607	59
NZ_CP029042.1	1929639	1929719	1929729	1930784	ID=promoter-gene-DDE74_RS07845;Parent=gene-DDE74_RS07845;GeneStart=1929729;GeneEnd=1930784;ID=gene-DDE74_RS07845;Name=DDE74_RS07845;gbkey=Gene;gene_biotype=protein_coding;locus_tag=DDE74_RS07845;old_locus_tag=DDE74_07835;ID=cds-WP_127149995.1;Parent=gene-DDE74_RS07845;Dbxref=GenBank:WP_127149995.1;Name=WP_127149995.1;Ontology_term=GO:0016787;gbkey=CDS;go_function=hydrolase activity|0016787||IEA;inference=COORDINATES: similar to AA sequence:RefSeq:WP_014144042.1;locus_tag=DDE74_RS07845;product=alpha/beta hydrolase;protein_id=WP_127149995.1;transl_table=11	+	WP_127149995.1	alpha/beta hydrolase	1929678	1929697	45.9	+	Name=ACAWACCGMCYGDBCGGTTT_NZ_CP029042.1+;Alias=MEME-1;ID=ACAWACCGMCYGDBCGGTTT-MEME-1-607-NZ_CP029042.1;pvalue=2.54e-05;qvalue=0.758;sequence=CCATACCGTCCATCCCGCTG;;FIMO_ID=607	32	1929676	1929685	43.8	+	Name=WAACAWACCG_NZ_CP029042.1+;Alias=MEME-2;ID=WAACAWACCG-MEME-2-437-NZ_CP029042.1;pvalue=4.13e-05;qvalue=1;sequence=GACCATACCG;;FIMO_ID=2827	44
NZ_CP029042.1	1960094	1960209	1959890	1960084	ID=promoter-gene-DDE74_RS07985;Parent=gene-DDE74_RS07985;GeneStart=1959890;GeneEnd=1960084;ID=gene-DDE74_RS07985;Name=rpmI;gbkey=Gene;gene=rpmI;gene_biotype=protein_coding;locus_tag=DDE74_RS07985;old_locus_tag=DDE74_07980;ID=cds-WP_127150013.1;Parent=gene-DDE74_RS07985;Dbxref=GenBank:WP_127150013.1;Name=WP_127150013.1;Ontology_term=GO:0006412,GO:0003735,GO:0005840;gbkey=CDS;gene=rpmI;go_component=ribosome|0005840||IEA;go_function=structural constituent of ribosome|0003735||IEA;go_process=translation|0006412||IEA;inference=COORDINATES: similar to AA sequence:RefSeq:WP_003970213.1;locus_tag=DDE74_RS07985;product=50S ribosomal protein L35;protein_id=WP_127150013.1;transl_table=11	-	WP_127150013.1	50S ribosomal protein L35	1960087	1960096	46.9	-	Name=AVARAACVGS_NZ_CP029042.1-;Alias=MEME-3;ID=AVARAACVGS-MEME-3-250-NZ_CP029042.1;pvalue=2.04e-05;qvalue=1;sequence=AGAGAACGGC;;FIMO_ID=3771	12
NZ_CP029042.1	1960861	1961151	1960210	1960851	ID=promoter-gene-DDE74_RS07990;Parent=gene-DDE74_RS07990;GeneStart=1960210;GeneEnd=1960851;ID=gene-DDE74_RS07990;Name=infC;gbkey=Gene;gene=infC;gene_biotype=protein_coding;locus_tag=DDE74_RS07990;old_locus_tag=DDE74_07985;ID=cds-WP_127150014.1;Parent=gene-DDE74_RS07990;Dbxref=GenBank:WP_127150014.1;Name=WP_127150014.1;Ontology_term=GO:0006413,GO:0003743;gbkey=CDS;gene=infC;go_function=translation initiation factor activity|0003743||IEA;go_process=translational initiation|0006413||IEA;inference=COORDINATES: similar to AA sequence:RefSeq:WP_009187705.1;locus_tag=DDE74_RS07990;product=translation initiation factor IF-3;protein_id=WP_127150014.1;transl_table=11	-	WP_127150014.1	translation initiation factor IF-3	1960897	1960916	44.4	-	Name=ACAWACCGMCYGDBCGGTTT_NZ_CP029042.1-;Alias=MEME-1;ID=ACAWACCGMCYGDBCGGTTT-MEME-1-822-NZ_CP029042.1;pvalue=3.6e-05;qvalue=0.759;sequence=TCACACCGAAAAGACGTTAC;;FIMO_ID=822	65
NZ_CP029042.1	1992532	1992822	1989706	1992522	ID=promoter-gene-DDE74_RS08135;Parent=gene-DDE74_RS08135;GeneStart=1989706;GeneEnd=1992522;ID=gene-DDE74_RS08135;Name=DDE74_RS08135;gbkey=Gene;gene_biotype=protein_coding;locus_tag=DDE74_RS08135;old_locus_tag=DDE74_08130;ID=cds-WP_127150034.1;Parent=gene-DDE74_RS08135;Dbxref=GenBank:WP_127150034.1;Name=WP_127150034.1;Ontology_term=GO:0003676,GO:0004386,GO:0005524,GO:0016887;gbkey=CDS;go_function=nucleic acid binding|0003676||IEA,helicase activity|0004386||IEA,ATP binding|0005524||IEA,ATP hydrolysis activity|0016887||IEA;inference=COORDINATES: similar to AA sequence:RefSeq:WP_018537200.1;locus_tag=DDE74_RS08135;product=DEAD/DEAH box helicase;protein_id=WP_127150034.1;transl_table=11	-	WP_127150034.1	DEAD/DEAH box helicase	1992635	1992644	50.7	-	Name=AVARAACVGS_NZ_CP029042.1-;Alias=MEME-3;ID=AVARAACVGS-MEME-3-116-NZ_CP029042.1;pvalue=8.42e-06;qvalue=1;sequence=AAAAACCCGC;;FIMO_ID=3637	122
NZ_CP029042.1	1997104	1997394	1996126	1997094	ID=promoter-gene-DDE74_RS08165;Parent=gene-DDE74_RS08165;GeneStart=1996126;GeneEnd=1997094;ID=gene-DDE74_RS08165;Name=DDE74_RS08165;gbkey=Gene;gene_biotype=protein_coding;locus_tag=DDE74_RS08165;old_locus_tag=DDE74_08160;ID=cds-WP_093647812.1;Parent=gene-DDE74_RS08165;Dbxref=GenBank:WP_093647812.1;Name=WP_093647812.1;Ontology_term=GO:0006355,GO:0003677,GO:0003700;gbkey=CDS;go_function=DNA binding|0003677||IEA,DNA-binding transcription factor activity|0003700||IEA;go_process=regulation of DNA-templated transcription|0006355||IEA;inference=COORDINATES: similar to AA sequence:RefSeq:WP_019884979.1;locus_tag=DDE74_RS08165;product=helix-turn-helix transcriptional regulator;protein_id=WP_093647812.1;transl_table=11	-	WP_093647812.1	helix-turn-helix transcriptional regulator	1997369	1997378	53.4	-	Name=WAACAWACCG_NZ_CP029042.1-;Alias=MEME-2;ID=WAACAWACCG-MEME-2-40-NZ_CP029042.1;pvalue=4.51e-06;qvalue=1;sequence=TGACATACCG;;FIMO_ID=2430	284
NZ_CP029042.1	2041520	2041639	2040281	2041510	ID=promoter-gene-DDE74_RS08355;Parent=gene-DDE74_RS08355;GeneStart=2040281;GeneEnd=2041510;ID=gene-DDE74_RS08355;Name=mshC;gbkey=Gene;gene=mshC;gene_biotype=protein_coding;locus_tag=DDE74_RS08355;old_locus_tag=DDE74_08350;ID=cds-WP_127150064.1;Parent=gene-DDE74_RS08355;Dbxref=GenBank:WP_127150064.1;Name=WP_127150064.1;Ontology_term=GO:0010125,GO:0035446;gbkey=CDS;gene=mshC;go_function=cysteine-glucosaminylinositol ligase activity|0035446||IEA;go_process=mycothiol biosynthetic process|0010125||IEA;inference=COORDINATES: similar to AA sequence:RefSeq:WP_004933383.1;locus_tag=DDE74_RS08355;product=cysteine--1-D-myo-inosityl 2-amino-2-deoxy-alpha-D-glucopyranoside ligase;protein_id=WP_127150064.1;transl_table=11	-	WP_127150064.1	cysteine--1-D-myo-inosityl 2-amino-2-deoxy-alpha-D-glucopyranoside ligase	2041545	2041564	46.1	-	Name=ACAWACCGMCYGDBCGGTTT_NZ_CP029042.1-;Alias=MEME-1;ID=ACAWACCGMCYGDBCGGTTT-MEME-1-587-NZ_CP029042.1;pvalue=2.47e-05;qvalue=0.758;sequence=CCAGACCTCCGGTCCGGTTC;;FIMO_ID=587	54
NZ_CP029042.1	2068424	2068586	2068596	2069396	ID=promoter-gene-DDE74_RS08485;Parent=gene-DDE74_RS08485;GeneStart=2068596;GeneEnd=2069396;ID=gene-DDE74_RS08485;Name=DDE74_RS08485;gbkey=Gene;gene_biotype=protein_coding;locus_tag=DDE74_RS08485;old_locus_tag=DDE74_08480;ID=cds-WP_127150083.1;Parent=gene-DDE74_RS08485;Dbxref=GenBank:WP_127150083.1;Name=WP_127150083.1;Ontology_term=GO:0000160,GO:0006355,GO:0000156,GO:0003677;gbkey=CDS;go_function=phosphorelay response regulator activity|0000156||IEA,DNA binding|0003677||IEA;go_process=phosphorelay signal transduction system|0000160||IEA,regulation of DNA-templated transcription|0006355||IEA;inference=COORDINATES: similar to AA sequence:RefSeq:WP_003982147.1;locus_tag=DDE74_RS08485;product=response regulator transcription factor;protein_id=WP_127150083.1;transl_table=11	+	WP_127150083.1	response regulator transcription factor	2068563	2068572	45.9	+	Name=WAACAWACCG_NZ_CP029042.1+;Alias=MEME-2;ID=WAACAWACCG-MEME-2-290-NZ_CP029042.1;pvalue=2.59e-05;qvalue=1;sequence=TGACATACCT;;FIMO_ID=2680	24
NZ_CP029042.1	2080978	2081159	2081169	2082221	ID=promoter-gene-DDE74_RS08550;Parent=gene-DDE74_RS08550;GeneStart=2081169;GeneEnd=2082221;ID=gene-DDE74_RS08550;Name=DDE74_RS08550;gbkey=Gene;gene_biotype=protein_coding;locus_tag=DDE74_RS08550;old_locus_tag=DDE74_08545;ID=cds-WP_127150093.1;Parent=gene-DDE74_RS08550;Dbxref=GenBank:WP_127150093.1;Name=WP_127150093.1;Ontology_term=GO:0016310,GO:0005524,GO:0016301;gbkey=CDS;go_function=ATP binding|0005524||IEA,kinase activity|0016301||IEA;go_process=phosphorylation|0016310||IEA;inference=COORDINATES: similar to AA sequence:RefSeq:WP_006607681.1;locus_tag=DDE74_RS08550;product=phosphotransferase family protein;protein_id=WP_127150093.1;transl_table=11	+	WP_127150093.1	phosphotransferase family protein	2081103	2081122	50.2	-	Name=ACAWACCGMCYGDBCGGTTT_NZ_CP029042.1-;Alias=MEME-1;ID=ACAWACCGMCYGDBCGGTTT-MEME-1-241-NZ_CP029042.1;pvalue=9.5e-06;qvalue=0.698;sequence=TCATGCCGACTAGTCGGTAT;;FIMO_ID=241	47	2081101	2081120	73.7	+	Name=ACAWACCGMCYGDBCGGTTT_NZ_CP029042.1+;Alias=MEME-1;ID=ACAWACCGMCYGDBCGGTTT-MEME-1-5-NZ_CP029042.1;pvalue=4.27e-08;qvalue=0.13;sequence=CCATACCGACTAGTCGGCAT;;FIMO_ID=5	49
NZ_CP029042.1	2087677	2087842	2086897	2087667	ID=promoter-gene-DDE74_RS08575;Parent=gene-DDE74_RS08575;GeneStart=2086897;GeneEnd=2087667;ID=gene-DDE74_RS08575;Name=DDE74_RS08575;gbkey=Gene;gene_biotype=protein_coding;locus_tag=DDE74_RS08575;old_locus_tag=DDE74_08570;ID=cds-WP_127150098.1;Parent=gene-DDE74_RS08575;Dbxref=GenBank:WP_127150098.1;Name=WP_127150098.1;Ontology_term=GO:0016491;gbkey=CDS;go_function=oxidoreductase activity|0016491||IEA;inference=COORDINATES: similar to AA sequence:RefSeq:WP_018087844.1;locus_tag=DDE74_RS08575;product=SDR family oxidoreductase;protein_id=WP_127150098.1;transl_table=11	-	WP_127150098.1	SDR family oxidoreductase	2087709	2087728	51.7	+	Name=ACAWACCGMCYGDBCGGTTT_NZ_CP029042.1+;Alias=MEME-1;ID=ACAWACCGMCYGDBCGGTTT-MEME-1-175-NZ_CP029042.1;pvalue=6.69e-06;qvalue=0.688;sequence=GCAGACTAACCAGTCGGTAT;;FIMO_ID=175	61	2087711	2087730	44.2	-	Name=ACAWACCGMCYGDBCGGTTT_NZ_CP029042.1-;Alias=MEME-1;ID=ACAWACCGMCYGDBCGGTTT-MEME-1-866-NZ_CP029042.1;pvalue=3.76e-05;qvalue=0.759;sequence=ACATACCGACTGGTTAGTCT;;FIMO_ID=866	63	2087723	2087732	44.7	-	Name=WAACAWACCG_NZ_CP029042.1-;Alias=MEME-2;ID=WAACAWACCG-MEME-2-346-NZ_CP029042.1;pvalue=3.36e-05;qvalue=1;sequence=GGACATACCG;;FIMO_ID=2736	65
NZ_CP029042.1	2087668	2087833	2087843	2089120	ID=promoter-gene-DDE74_RS08580;Parent=gene-DDE74_RS08580;GeneStart=2087843;GeneEnd=2089120;ID=gene-DDE74_RS08580;Name=DDE74_RS08580;gbkey=Gene;gene_biotype=protein_coding;locus_tag=DDE74_RS08580;old_locus_tag=DDE74_08575;ID=cds-WP_127150099.1;Parent=gene-DDE74_RS08580;Dbxref=GenBank:WP_127150099.1;Name=WP_127150099.1;Ontology_term=GO:0033922;gbkey=CDS;go_function=peptidoglycan beta-N-acetylmuramidase activity|0033922||IEA;inference=COORDINATES: similar to AA sequence:RefSeq:WP_018087845.1;locus_tag=DDE74_RS08580;product=exo-beta-N-acetylmuramidase NamZ family protein;protein_id=WP_127150099.1;transl_table=11	+	WP_127150099.1	exo-beta-N-acetylmuramidase NamZ family protein	2087723	2087732	44.7	-	Name=WAACAWACCG_NZ_CP029042.1-;Alias=MEME-2;ID=WAACAWACCG-MEME-2-346-NZ_CP029042.1;pvalue=3.36e-05;qvalue=1;sequence=GGACATACCG;;FIMO_ID=2736	111	2087711	2087730	44.2	-	Name=ACAWACCGMCYGDBCGGTTT_NZ_CP029042.1-;Alias=MEME-1;ID=ACAWACCGMCYGDBCGGTTT-MEME-1-866-NZ_CP029042.1;pvalue=3.76e-05;qvalue=0.759;sequence=ACATACCGACTGGTTAGTCT;;FIMO_ID=866	113	2087709	2087728	51.7	+	Name=ACAWACCGMCYGDBCGGTTT_NZ_CP029042.1+;Alias=MEME-1;ID=ACAWACCGMCYGDBCGGTTT-MEME-1-175-NZ_CP029042.1;pvalue=6.69e-06;qvalue=0.688;sequence=GCAGACTAACCAGTCGGTAT;;FIMO_ID=175	115
NZ_CP029042.1	2091609	2091773	2090577	2091599	ID=promoter-gene-DDE74_RS08590;Parent=gene-DDE74_RS08590;GeneStart=2090577;GeneEnd=2091599;ID=gene-DDE74_RS08590;Name=DDE74_RS08590;gbkey=Gene;gene_biotype=protein_coding;locus_tag=DDE74_RS08590;old_locus_tag=DDE74_08585;ID=cds-WP_018087847.1;Parent=gene-DDE74_RS08590;Dbxref=GenBank:WP_018087847.1;Name=WP_018087847.1;gbkey=CDS;inference=COORDINATES: similar to AA sequence:RefSeq:WP_018087847.1;locus_tag=DDE74_RS08590;product=LysR family transcriptional regulator;protein_id=WP_018087847.1;transl_table=11	-	WP_018087847.1	LysR family transcriptional regulator	2091636	2091645	42.2	+	Name=WAACAWACCG_NZ_CP029042.1+;Alias=MEME-2;ID=WAACAWACCG-MEME-2-648-NZ_CP029042.1;pvalue=6.01e-05;qvalue=1;sequence=CAGCATACCG;;FIMO_ID=3038	46
NZ_CP029042.1	2103073	2103363	2101684	2103063	ID=promoter-gene-DDE74_RS08640;Parent=gene-DDE74_RS08640;GeneStart=2101684;GeneEnd=2103063;ID=gene-DDE74_RS08640;Name=DDE74_RS08640;gbkey=Gene;gene_biotype=protein_coding;locus_tag=DDE74_RS08640;old_locus_tag=DDE74_08630;ID=cds-WP_127150108.1;Parent=gene-DDE74_RS08640;Dbxref=GenBank:WP_127150108.1;Name=WP_127150108.1;Ontology_term=GO:0055085,GO:0022857,GO:0016020;gbkey=CDS;go_component=membrane|0016020||IEA;go_function=transmembrane transporter activity|0022857||IEA;go_process=transmembrane transport|0055085||IEA;inference=COORDINATES: similar to AA sequence:RefSeq:WP_010046223.1;locus_tag=DDE74_RS08640;product=MFS transporter;protein_id=WP_127150108.1;transl_table=11	-	WP_127150108.1	MFS transporter	2103122	2103141	57.8	+	Name=ACAWACCGMCYGDBCGGTTT_NZ_CP029042.1+;Alias=MEME-1;ID=ACAWACCGMCYGDBCGGTTT-MEME-1-39-NZ_CP029042.1;pvalue=1.65e-06;qvalue=0.688;sequence=CCGTACCGACCGGCCGGTAC;;FIMO_ID=39	78	2103124	2103143	53.5	-	Name=ACAWACCGMCYGDBCGGTTT_NZ_CP029042.1-;Alias=MEME-1;ID=ACAWACCGMCYGDBCGGTTT-MEME-1-107-NZ_CP029042.1;pvalue=4.42e-06;qvalue=0.688;sequence=CCGTACCGGCCGGTCGGTAC;;FIMO_ID=107	80
NZ_CP029042.1	2118552	2118739	2118749	2119642	ID=promoter-gene-DDE74_RS08710;Parent=gene-DDE74_RS08710;GeneStart=2118749;GeneEnd=2119642;ID=gene-DDE74_RS08710;Name=DDE74_RS08710;gbkey=Gene;gene_biotype=protein_coding;locus_tag=DDE74_RS08710;ID=cds-WP_127150119.1;Parent=gene-DDE74_RS08710;Dbxref=GenBank:WP_127150119.1;Name=WP_127150119.1;gbkey=CDS;inference=COORDINATES: protein motif:HMM:NF042850.4;locus_tag=DDE74_RS08710;product=DUF6801 domain-containing protein;protein_id=WP_127150119.1;transl_table=11	+	WP_127150119.1	DUF6801 domain-containing protein	2118670	2118679	42.9	+	Name=WAACAWACCG_NZ_CP029042.1+;Alias=MEME-2;ID=WAACAWACCG-MEME-2-531-NZ_CP029042.1;pvalue=5.1e-05;qvalue=1;sequence=TCACATACCG;;FIMO_ID=2921	70
NZ_CP029042.1	2150284	2150492	2146657	2150274	ID=promoter-gene-DDE74_RS08840;Parent=gene-DDE74_RS08840;GeneStart=2146657;GeneEnd=2150274;ID=gene-DDE74_RS08840;Name=DDE74_RS08840;gbkey=Gene;gene_biotype=protein_coding;locus_tag=DDE74_RS08840;old_locus_tag=DDE74_08840;ID=cds-WP_127150141.1;Parent=gene-DDE74_RS08840;Dbxref=GenBank:WP_127150141.1;Name=WP_127150141.1;Ontology_term=GO:0006260,GO:0006261,GO:0003677,GO:0003887,GO:0008408;gbkey=CDS;go_function=DNA binding|0003677||IEA,DNA-directed DNA polymerase activity|0003887||IEA,3'-5' exonuclease activity|0008408||IEA;go_process=DNA replication|0006260||IEA,DNA-templated DNA replication|0006261||IEA;inference=COORDINATES: similar to AA sequence:RefSeq:WP_006607734.1;locus_tag=DDE74_RS08840;product=DNA polymerase III subunit alpha;protein_id=WP_127150141.1;transl_table=11	-	WP_127150141.1	DNA polymerase III subunit alpha	2150365	2150374	52.2	+	Name=WAACAWACCG_NZ_CP029042.1+;Alias=MEME-2;ID=WAACAWACCG-MEME-2-53-NZ_CP029042.1;pvalue=5.99e-06;qvalue=1;sequence=AGACATACCG;;FIMO_ID=2443	100
NZ_CP029042.1	2150275	2150483	2150493	2151527	ID=promoter-gene-DDE74_RS08845;Parent=gene-DDE74_RS08845;GeneStart=2150493;GeneEnd=2151527;ID=gene-DDE74_RS08845;Name=DDE74_RS08845;gbkey=Gene;gene_biotype=protein_coding;locus_tag=DDE74_RS08845;old_locus_tag=DDE74_08845;ID=cds-WP_127150142.1;Parent=gene-DDE74_RS08845;Dbxref=GenBank:WP_127150142.1;Name=WP_127150142.1;gbkey=CDS;inference=COORDINATES: similar to AA sequence:RefSeq:WP_018087904.1;locus_tag=DDE74_RS08845;product=DUF3533 domain-containing protein;protein_id=WP_127150142.1;transl_table=11	+	WP_127150142.1	DUF3533 domain-containing protein	2150365	2150374	52.2	+	Name=WAACAWACCG_NZ_CP029042.1+;Alias=MEME-2;ID=WAACAWACCG-MEME-2-53-NZ_CP029042.1;pvalue=5.99e-06;qvalue=1;sequence=AGACATACCG;;FIMO_ID=2443	119
NZ_CP029042.1	2161248	2161464	2160306	2161238	ID=promoter-gene-DDE74_RS08905;Parent=gene-DDE74_RS08905;GeneStart=2160306;GeneEnd=2161238;ID=gene-DDE74_RS08905;Name=DDE74_RS08905;gbkey=Gene;gene_biotype=protein_coding;locus_tag=DDE74_RS08905;old_locus_tag=DDE74_08905;ID=cds-WP_127150147.1;Parent=gene-DDE74_RS08905;Dbxref=GenBank:WP_127150147.1;Name=WP_127150147.1;Ontology_term=GO:0016020;gbkey=CDS;go_component=membrane|0016020||IEA;inference=COORDINATES: similar to AA sequence:RefSeq:WP_018087911.1;locus_tag=DDE74_RS08905;product=slipin family protein;protein_id=WP_127150147.1;transl_table=11	-	WP_127150147.1	slipin family protein	2161367	2161386	40.5	+	Name=ACAWACCGMCYGDBCGGTTT_NZ_CP029042.1+;Alias=MEME-1;ID=ACAWACCGMCYGDBCGGTTT-MEME-1-2127-NZ_CP029042.1;pvalue=8.97e-05;qvalue=0.759;sequence=TCGTACCGCCGGAGCCGTCC;;FIMO_ID=2127	148	2161441	2161460	40.8	+	Name=ACAWACCGMCYGDBCGGTTT_NZ_CP029042.1+;Alias=MEME-1;ID=ACAWACCGMCYGDBCGGTTT-MEME-1-1947-NZ_CP029042.1;pvalue=8.27e-05;qvalue=0.759;sequence=CCGTACGGACTCAGCCGTCC;;FIMO_ID=1947	222
NZ_CP029042.1	2171187	2171466	2171476	2172516	ID=promoter-gene-DDE74_RS08950;Parent=gene-DDE74_RS08950;GeneStart=2171476;GeneEnd=2172516;ID=gene-DDE74_RS08950;Name=DDE74_RS08950;gbkey=Gene;gene_biotype=protein_coding;locus_tag=DDE74_RS08950;old_locus_tag=DDE74_08950;ID=cds-WP_127150155.1;Parent=gene-DDE74_RS08950;Dbxref=GenBank:WP_127150155.1;Name=WP_127150155.1;Ontology_term=GO:0006629,GO:1901137,GO:0016791,GO:0016020;gbkey=CDS;go_component=membrane|0016020||IEA;go_function=phosphatase activity|0016791||IEA;go_process=lipid metabolic process|0006629||IEA,carbohydrate derivative biosynthetic process|1901137||IEA;inference=COORDINATES: similar to AA sequence:RefSeq:WP_018087927.1;locus_tag=DDE74_RS08950;product=phosphatase PAP2 family protein;protein_id=WP_127150155.1;transl_table=11	+	WP_127150155.1	phosphatase PAP2 family protein	2171446	2171465	41.2	+	Name=ACAWACCGMCYGDBCGGTTT_NZ_CP029042.1+;Alias=MEME-1;ID=ACAWACCGMCYGDBCGGTTT-MEME-1-1775-NZ_CP029042.1;pvalue=7.62e-05;qvalue=0.759;sequence=AGCTACATCACACGCGGTAA;;FIMO_ID=1775	11
NZ_CP029042.1	2197082	2197168	2196446	2197072	ID=promoter-gene-DDE74_RS09065;Parent=gene-DDE74_RS09065;GeneStart=2196446;GeneEnd=2197072;ID=gene-DDE74_RS09065;Name=DDE74_RS09065;gbkey=Gene;gene_biotype=protein_coding;locus_tag=DDE74_RS09065;old_locus_tag=DDE74_09065;ID=cds-WP_127150171.1;Parent=gene-DDE74_RS09065;Dbxref=GenBank:WP_127150171.1;Name=WP_127150171.1;Ontology_term=GO:0016787;gbkey=CDS;go_function=hydrolase activity|0016787||IEA;inference=COORDINATES: similar to AA sequence:RefSeq:WP_018087950.1;locus_tag=DDE74_RS09065;product=NUDIX domain-containing protein;protein_id=WP_127150171.1;transl_table=11	-	WP_127150171.1	NUDIX domain-containing protein	2197107	2197116	41.9	+	Name=AVARAACVGS_NZ_CP029042.1+;Alias=MEME-3;ID=AVARAACVGS-MEME-3-874-NZ_CP029042.1;pvalue=6.37e-05;qvalue=1;sequence=AGAAACCGGG;;FIMO_ID=4395	44
NZ_CP029042.1	2208110	2208400	2206937	2208100	ID=promoter-gene-DDE74_RS09110;Parent=gene-DDE74_RS09110;GeneStart=2206937;GeneEnd=2208100;ID=gene-DDE74_RS09110;Name=DDE74_RS09110;gbkey=Gene;gene_biotype=protein_coding;locus_tag=DDE74_RS09110;old_locus_tag=DDE74_09110;ID=cds-WP_127150178.1;Parent=gene-DDE74_RS09110;Dbxref=GenBank:WP_127150178.1;Name=WP_127150178.1;Ontology_term=GO:0006486,GO:0016757;gbkey=CDS;go_function=glycosyltransferase activity|0016757||IEA;go_process=protein glycosylation|0006486||IEA;inference=COORDINATES: similar to AA sequence:RefSeq:WP_006607781.1;locus_tag=DDE74_RS09110;product=glycosyltransferase family 4 protein;protein_id=WP_127150178.1;transl_table=11	-	WP_127150178.1	glycosyltransferase family 4 protein	2208132	2208141	43.8	+	Name=WAACAWACCG_NZ_CP029042.1+;Alias=MEME-2;ID=WAACAWACCG-MEME-2-438-NZ_CP029042.1;pvalue=4.13e-05;qvalue=1;sequence=GACCATACCG;;FIMO_ID=2828	41	2208134	2208153	44.1	+	Name=ACAWACCGMCYGDBCGGTTT_NZ_CP029042.1+;Alias=MEME-1;ID=ACAWACCGMCYGDBCGGTTT-MEME-1-881-NZ_CP029042.1;pvalue=3.86e-05;qvalue=0.759;sequence=CCATACCGGTGGGTCGGTCC;;FIMO_ID=881	53	2208136	2208155	47.9	-	Name=ACAWACCGMCYGDBCGGTTT_NZ_CP029042.1-;Alias=MEME-1;ID=ACAWACCGMCYGDBCGGTTT-MEME-1-402-NZ_CP029042.1;pvalue=1.62e-05;qvalue=0.73;sequence=GCGGACCGACCCACCGGTAT;;FIMO_ID=402	55	2208337	2208346	47.3	+	Name=WAACAWACCG_NZ_CP029042.1+;Alias=MEME-2;ID=WAACAWACCG-MEME-2-184-NZ_CP029042.1;pvalue=1.85e-05;qvalue=1;sequence=CGACAAACCG;;FIMO_ID=2574	246	2208339	2208358	47.6	+	Name=ACAWACCGMCYGDBCGGTTT_NZ_CP029042.1+;Alias=MEME-1;ID=ACAWACCGMCYGDBCGGTTT-MEME-1-425-NZ_CP029042.1;pvalue=1.72e-05;qvalue=0.731;sequence=ACAAACCGCCCGCGCGGGTT;;FIMO_ID=425	258
NZ_CP029042.1	2237247	2237406	2236587	2237237	ID=promoter-gene-DDE74_RS09230;Parent=gene-DDE74_RS09230;GeneStart=2236587;GeneEnd=2237237;ID=gene-DDE74_RS09230;Name=DDE74_RS09230;gbkey=Gene;gene_biotype=protein_coding;locus_tag=DDE74_RS09230;old_locus_tag=DDE74_09235;ID=cds-WP_127150193.1;Parent=gene-DDE74_RS09230;Dbxref=GenBank:WP_127150193.1;Name=WP_127150193.1;Ontology_term=GO:0006284,GO:0003905;gbkey=CDS;go_function=alkylbase DNA N-glycosylase activity|0003905||IEA;go_process=base-excision repair|0006284||IEA;inference=COORDINATES: similar to AA sequence:RefSeq:WP_018091748.1;locus_tag=DDE74_RS09230;product=DNA-3-methyladenine glycosylase;protein_id=WP_127150193.1;transl_table=11	-	WP_127150193.1	DNA-3-methyladenine glycosylase	2237313	2237332	42.3	+	Name=ACAWACCGMCYGDBCGGTTT_NZ_CP029042.1+;Alias=MEME-1;ID=ACAWACCGMCYGDBCGGTTT-MEME-1-1326-NZ_CP029042.1;pvalue=5.9e-05;qvalue=0.759;sequence=GGAACCGGCTTGCGCGGTTT;;FIMO_ID=1326	95
NZ_CP029042.1	2237238	2237397	2237407	2238189	ID=promoter-gene-DDE74_RS09235;Parent=gene-DDE74_RS09235;GeneStart=2237407;GeneEnd=2238189;ID=gene-DDE74_RS09235;Name=DDE74_RS09235;gbkey=Gene;gene_biotype=protein_coding;locus_tag=DDE74_RS09235;old_locus_tag=DDE74_09240;ID=cds-WP_127150194.1;Parent=gene-DDE74_RS09235;Dbxref=GenBank:WP_127150194.1;Name=WP_127150194.1;Ontology_term=GO:0030435;gbkey=CDS;go_process=sporulation resulting in formation of a cellular spore|0030435||IEA;inference=COORDINATES: similar to AA sequence:RefSeq:WP_019885192.1;locus_tag=DDE74_RS09235;product=sporulation protein;protein_id=WP_127150194.1;transl_table=11	+	WP_127150194.1	sporulation protein	2237313	2237332	42.3	+	Name=ACAWACCGMCYGDBCGGTTT_NZ_CP029042.1+;Alias=MEME-1;ID=ACAWACCGMCYGDBCGGTTT-MEME-1-1326-NZ_CP029042.1;pvalue=5.9e-05;qvalue=0.759;sequence=GGAACCGGCTTGCGCGGTTT;;FIMO_ID=1326	75
NZ_CP029042.1	2253125	2253415	2253425	2254669	ID=promoter-gene-DDE74_RS09315;Parent=gene-DDE74_RS09315;GeneStart=2253425;GeneEnd=2254669;ID=gene-DDE74_RS09315;Name=serB;gbkey=Gene;gene=serB;gene_biotype=protein_coding;locus_tag=DDE74_RS09315;old_locus_tag=DDE74_09320;ID=cds-WP_127150207.1;Parent=gene-DDE74_RS09315;Dbxref=GenBank:WP_127150207.1;Name=WP_127150207.1;Ontology_term=GO:0006564,GO:0036424;gbkey=CDS;gene=serB;go_function=L-phosphoserine phosphatase activity|0036424||IEA;go_process=L-serine biosynthetic process|0006564||IEA;inference=COORDINATES: similar to AA sequence:RefSeq:WP_018091765.1;locus_tag=DDE74_RS09315;product=phosphoserine phosphatase SerB;protein_id=WP_127150207.1;transl_table=11	+	WP_127150207.1	phosphoserine phosphatase SerB	2253241	2253250	40.2	+	Name=WAACAWACCG_NZ_CP029042.1+;Alias=MEME-2;ID=WAACAWACCG-MEME-2-1074-NZ_CP029042.1;pvalue=9.45e-05;qvalue=1;sequence=TGGCATACCG;;FIMO_ID=3464	175
NZ_CP029042.1	2265106	2265396	2262784	2265096	ID=promoter-gene-DDE74_RS09360;Parent=gene-DDE74_RS09360;GeneStart=2262784;GeneEnd=2265096;ID=gene-DDE74_RS09360;Name=DDE74_RS09360;gbkey=Gene;gene_biotype=protein_coding;locus_tag=DDE74_RS09360;old_locus_tag=DDE74_09365;ID=cds-WP_127150215.1;Parent=gene-DDE74_RS09360;Dbxref=GenBank:WP_127150215.1;Name=WP_127150215.1;gbkey=CDS;inference=COORDINATES: protein motif:HMM:NF014312.6;locus_tag=DDE74_RS09360;product=IPT/TIG domain-containing protein;protein_id=WP_127150215.1;transl_table=11	-	WP_127150215.1	IPT/TIG domain-containing protein	2265348	2265357	48.8	+	Name=AVARAACVGS_NZ_CP029042.1+;Alias=MEME-3;ID=AVARAACVGS-MEME-3-162-NZ_CP029042.1;pvalue=1.3e-05;qvalue=1;sequence=TCAAAACCGC;;FIMO_ID=3683	261
NZ_CP029042.1	2275362	2275642	2275652	2277166	ID=promoter-gene-DDE74_RS09420;Parent=gene-DDE74_RS09420;GeneStart=2275652;GeneEnd=2277166;ID=gene-DDE74_RS09420;Name=DDE74_RS09420;gbkey=Gene;gene_biotype=protein_coding;locus_tag=DDE74_RS09420;old_locus_tag=DDE74_09425;ID=cds-WP_127150225.1;Parent=gene-DDE74_RS09420;Dbxref=GenBank:WP_127150225.1;Name=WP_127150225.1;Ontology_term=GO:0006508,GO:0008236;gbkey=CDS;go_function=serine-type peptidase activity|0008236||IEA;go_process=proteolysis|0006508||IEA;inference=COORDINATES: similar to AA sequence:RefSeq:WP_006606390.1;locus_tag=DDE74_RS09420;product=S8 family serine peptidase;protein_id=WP_127150225.1;transl_table=11	+	WP_127150225.1	S8 family serine peptidase	2275531	2275540	60.1	-	Name=AVARAACVGS_NZ_CP029042.1-;Alias=MEME-3;ID=AVARAACVGS-MEME-3-11-NZ_CP029042.1;pvalue=9.84e-07;qvalue=1;sequence=AAAAAACGGG;;FIMO_ID=3532	112	2275402	2275411	47.3	+	Name=AVARAACVGS_NZ_CP029042.1+;Alias=MEME-3;ID=AVARAACVGS-MEME-3-222-NZ_CP029042.1;pvalue=1.84e-05;qvalue=1;sequence=ACAGAACGGG;;FIMO_ID=3743	241
NZ_CP029042.1	2280674	2280750	2279753	2280664	ID=promoter-gene-DDE74_RS09435;Parent=gene-DDE74_RS09435;GeneStart=2279753;GeneEnd=2280664;ID=gene-DDE74_RS09435;Name=DDE74_RS09435;gbkey=Gene;gene_biotype=protein_coding;locus_tag=DDE74_RS09435;old_locus_tag=DDE74_09440;ID=cds-WP_127150228.1;Parent=gene-DDE74_RS09435;Dbxref=GenBank:WP_127150228.1;Name=WP_127150228.1;Ontology_term=GO:0006629,GO:0008610,GO:0016491;gbkey=CDS;go_function=oxidoreductase activity|0016491||IEA;go_process=lipid metabolic process|0006629||IEA,lipid biosynthetic process|0008610||IEA;inference=COORDINATES: similar to AA sequence:RefSeq:WP_005477661.1;locus_tag=DDE74_RS09435;product=sterol desaturase family protein;protein_id=WP_127150228.1;transl_table=11	-	WP_127150228.1	sterol desaturase family protein	2280717	2280726	40.9	-	Name=WAACAWACCG_NZ_CP029042.1-;Alias=MEME-2;ID=WAACAWACCG-MEME-2-889-NZ_CP029042.1;pvalue=8.07e-05;qvalue=1;sequence=TTACATACTT;;FIMO_ID=3279	62
NZ_CP029042.1	2294452	2294663	2293981	2294442	ID=promoter-gene-DDE74_RS09530;Parent=gene-DDE74_RS09530;GeneStart=2293981;GeneEnd=2294442;ID=gene-DDE74_RS09530;Name=DDE74_RS09530;gbkey=Gene;gene_biotype=protein_coding;locus_tag=DDE74_RS09530;old_locus_tag=DDE74_09535;ID=cds-WP_127150242.1;Parent=gene-DDE74_RS09530;Dbxref=GenBank:WP_127150242.1;Name=WP_127150242.1;gbkey=CDS;inference=COORDINATES: similar to AA sequence:RefSeq:WP_018091803.1;locus_tag=DDE74_RS09530;product=Asp23/Gls24 family envelope stress response protein;protein_id=WP_127150242.1;transl_table=11	-	WP_127150242.1	Asp23/Gls24 family envelope stress response protein	2294502	2294511	44.7	-	Name=WAACAWACCG_NZ_CP029042.1-;Alias=MEME-2;ID=WAACAWACCG-MEME-2-347-NZ_CP029042.1;pvalue=3.36e-05;qvalue=1;sequence=GGACATACCG;;FIMO_ID=2737	69
NZ_CP029042.1	2296607	2296897	2296376	2296597	ID=promoter-gene-DDE74_RS09545;Parent=gene-DDE74_RS09545;GeneStart=2296376;GeneEnd=2296597;ID=gene-DDE74_RS09545;Name=DDE74_RS09545;gbkey=Gene;gene_biotype=protein_coding;locus_tag=DDE74_RS09545;old_locus_tag=DDE74_09550;ID=cds-WP_006606369.1;Parent=gene-DDE74_RS09545;Dbxref=GenBank:WP_006606369.1;Name=WP_006606369.1;gbkey=CDS;inference=COORDINATES: similar to AA sequence:RefSeq:WP_018567695.1;locus_tag=DDE74_RS09545;product=helix-turn-helix domain-containing protein;protein_id=WP_006606369.1;transl_table=11	-	WP_006606369.1	helix-turn-helix domain-containing protein	2296664	2296683	43.5	+	Name=ACAWACCGMCYGDBCGGTTT_NZ_CP029042.1+;Alias=MEME-1;ID=ACAWACCGMCYGDBCGGTTT-MEME-1-995-NZ_CP029042.1;pvalue=4.45e-05;qvalue=0.759;sequence=CCATTCCGCAAGGTCGTTAC;;FIMO_ID=995	86
NZ_CP029042.1	2309025	2309315	2309325	2310359	ID=promoter-gene-DDE74_RS09595;Parent=gene-DDE74_RS09595;GeneStart=2309325;GeneEnd=2310359;ID=gene-DDE74_RS09595;Name=DDE74_RS09595;gbkey=Gene;gene_biotype=protein_coding;locus_tag=DDE74_RS09595;old_locus_tag=DDE74_09600;ID=cds-WP_127150253.1;Parent=gene-DDE74_RS09595;Dbxref=GenBank:WP_127150253.1;Name=WP_127150253.1;Ontology_term=GO:0009236,GO:0048472;gbkey=CDS;go_function=threonine-phosphate decarboxylase activity|0048472||IEA;go_process=cobalamin biosynthetic process|0009236||IEA;inference=COORDINATES: similar to AA sequence:RefSeq:WP_018091815.1;locus_tag=DDE74_RS09595;product=cobalamin biosynthesis protein;protein_id=WP_127150253.1;transl_table=11	+	WP_127150253.1	cobalamin biosynthesis protein	2309237	2309246	44.7	+	Name=WAACAWACCG_NZ_CP029042.1+;Alias=MEME-2;ID=WAACAWACCG-MEME-2-348-NZ_CP029042.1;pvalue=3.36e-05;qvalue=1;sequence=GGACATACCG;;FIMO_ID=2738	79
NZ_CP029042.1	2340440	2340629	2338979	2340430	ID=promoter-gene-DDE74_RS09745;Parent=gene-DDE74_RS09745;GeneStart=2338979;GeneEnd=2340430;ID=gene-DDE74_RS09745;Name=DDE74_RS09745;gbkey=Gene;gene_biotype=protein_coding;locus_tag=DDE74_RS09745;old_locus_tag=DDE74_09750;ID=cds-WP_127150277.1;Parent=gene-DDE74_RS09745;Dbxref=GenBank:WP_127150277.1;Name=WP_127150277.1;gbkey=CDS;inference=COORDINATES: similar to AA sequence:RefSeq:WP_018091845.1;locus_tag=DDE74_RS09745;product=alkaline phosphatase PhoX;protein_id=WP_127150277.1;transl_table=11	-	WP_127150277.1	alkaline phosphatase PhoX	2340447	2340456	43	-	Name=AVARAACVGS_NZ_CP029042.1-;Alias=MEME-3;ID=AVARAACVGS-MEME-3-681-NZ_CP029042.1;pvalue=4.99e-05;qvalue=1;sequence=AGAAACCGGC;;FIMO_ID=4202	26	2340448	2340457	46.8	-	Name=AVARAACVGS_NZ_CP029042.1-;Alias=MEME-3;ID=AVARAACVGS-MEME-3-266-NZ_CP029042.1;pvalue=2.07e-05;qvalue=1;sequence=AAGAAACCGG;;FIMO_ID=3787	27	2340449	2340458	50.2	-	Name=WAACAWACCG_NZ_CP029042.1-;Alias=MEME-2;ID=WAACAWACCG-MEME-2-80-NZ_CP029042.1;pvalue=9.6e-06;qvalue=1;sequence=GAAGAAACCG;;FIMO_ID=2470	28
NZ_CP029042.1	2342142	2342388	2342398	2344236	ID=promoter-gene-DDE74_RS09755;Parent=gene-DDE74_RS09755;GeneStart=2342398;GeneEnd=2344236;ID=gene-DDE74_RS09755;Name=DDE74_RS09755;gbkey=Gene;gene_biotype=protein_coding;locus_tag=DDE74_RS09755;old_locus_tag=DDE74_09760;ID=cds-WP_127150279.1;Parent=gene-DDE74_RS09755;Dbxref=GenBank:WP_127150279.1;Name=WP_127150279.1;Ontology_term=GO:0003824;gbkey=CDS;go_function=catalytic activity|0003824||IEA;inference=COORDINATES: similar to AA sequence:RefSeq:WP_006606323.1;locus_tag=DDE74_RS09755;product=endonuclease/exonuclease/phosphatase family protein;protein_id=WP_127150279.1;transl_table=11	+	WP_127150279.1	endonuclease/exonuclease/phosphatase family protein	2342218	2342237	55.6	-	Name=ACAWACCGMCYGDBCGGTTT_NZ_CP029042.1-;Alias=MEME-1;ID=ACAWACCGMCYGDBCGGTTT-MEME-1-67-NZ_CP029042.1;pvalue=2.74e-06;qvalue=0.688;sequence=AGATACGGAGAATTCCGTCT;;FIMO_ID=67	161
NZ_CP029042.1	2361215	2361505	2361515	2363617	ID=promoter-gene-DDE74_RS09855;Parent=gene-DDE74_RS09855;GeneStart=2361515;GeneEnd=2363617;ID=gene-DDE74_RS09855;Name=tkt;gbkey=Gene;gene=tkt;gene_biotype=protein_coding;locus_tag=DDE74_RS09855;old_locus_tag=DDE74_09860;ID=cds-WP_127150294.1;Parent=gene-DDE74_RS09855;Dbxref=GenBank:WP_127150294.1;Name=WP_127150294.1;Ontology_term=GO:0004802;gbkey=CDS;gene=tkt;go_function=transketolase activity|0004802||IEA;inference=COORDINATES: similar to AA sequence:RefSeq:WP_005318993.1;locus_tag=DDE74_RS09855;product=transketolase;protein_id=WP_127150294.1;transl_table=11	+	WP_127150294.1	transketolase	2361465	2361474	44.7	+	Name=WAACAWACCG_NZ_CP029042.1+;Alias=MEME-2;ID=WAACAWACCG-MEME-2-349-NZ_CP029042.1;pvalue=3.36e-05;qvalue=1;sequence=GGACATACCG;;FIMO_ID=2739	41
NZ_CP029042.1	2375391	2375681	2374377	2375381	ID=promoter-gene-DDE74_RS09910;Parent=gene-DDE74_RS09910;GeneStart=2374377;GeneEnd=2375381;ID=gene-DDE74_RS09910;Name=gap;gbkey=Gene;gene=gap;gene_biotype=protein_coding;locus_tag=DDE74_RS09910;old_locus_tag=DDE74_09915;ID=cds-WP_042161719.1;Parent=gene-DDE74_RS09910;Dbxref=GenBank:WP_042161719.1;Name=WP_042161719.1;Ontology_term=GO:0006006,GO:0016620,GO:0050661,GO:0051287;gbkey=CDS;gene=gap;go_function=oxidoreductase activity%2C acting on the aldehyde or oxo group of donors%2C NAD or NADP as acceptor|0016620||IEA,NADP binding|0050661||IEA,NAD binding|0051287||IEA;go_process=glucose metabolic process|0006006||IEA;inference=COORDINATES: similar to AA sequence:RefSeq:WP_009187991.1;locus_tag=DDE74_RS09910;product=type I glyceraldehyde-3-phosphate dehydrogenase;protein_id=WP_042161719.1;transl_table=11	-	WP_042161719.1	type I glyceraldehyde-3-phosphate dehydrogenase	2375485	2375494	44.6	+	Name=WAACAWACCG_NZ_CP029042.1+;Alias=MEME-2;ID=WAACAWACCG-MEME-2-378-NZ_CP029042.1;pvalue=3.48e-05;qvalue=1;sequence=TGACAAACGG;;FIMO_ID=2768	113
NZ_CP029042.1	2400879	2401169	2401179	2402066	ID=promoter-gene-DDE74_RS10020;Parent=gene-DDE74_RS10020;GeneStart=2401179;GeneEnd=2402066;ID=gene-DDE74_RS10020;Name=DDE74_RS10020;gbkey=Gene;gene_biotype=protein_coding;locus_tag=DDE74_RS10020;old_locus_tag=DDE74_10025;ID=cds-WP_127150318.1;Parent=gene-DDE74_RS10020;Dbxref=GenBank:WP_127150318.1;Name=WP_127150318.1;Ontology_term=GO:0006629,GO:0008081,GO:0046872;gbkey=CDS;go_function=phosphoric diester hydrolase activity|0008081||IEA,metal ion binding|0046872||IEA;go_process=lipid metabolic process|0006629||IEA;inference=COORDINATES: similar to AA sequence:RefSeq:WP_018091900.1;locus_tag=DDE74_RS10020;product=glycerophosphodiester phosphodiesterase;protein_id=WP_127150318.1;transl_table=11	+	WP_127150318.1	glycerophosphodiester phosphodiesterase	2400893	2400902	47.5	+	Name=AVARAACVGS_NZ_CP029042.1+;Alias=MEME-3;ID=AVARAACVGS-MEME-3-216-NZ_CP029042.1;pvalue=1.75e-05;qvalue=1;sequence=TCAAAACCGG;;FIMO_ID=3737	277
NZ_CP029042.1	2408200	2408490	2407246	2408190	ID=promoter-gene-DDE74_RS10055;Parent=gene-DDE74_RS10055;GeneStart=2407246;GeneEnd=2408190;ID=gene-DDE74_RS10055;Name=DDE74_RS10055;gbkey=Gene;gene_biotype=protein_coding;locus_tag=DDE74_RS10055;old_locus_tag=DDE74_10060;ID=cds-WP_127150324.1;Parent=gene-DDE74_RS10055;Dbxref=GenBank:WP_127150324.1;Name=WP_127150324.1;Ontology_term=GO:0008270,GO:0016616,GO:0030554,GO:0048038;gbkey=CDS;go_function=zinc ion binding|0008270||IEA,oxidoreductase activity%2C acting on the CH-OH group of donors%2C NAD or NADP as acceptor|0016616||IEA,adenyl nucleotide binding|0030554||IEA,quinone binding|0048038||IEA;inference=COORDINATES: similar to AA sequence:RefSeq:WP_006606265.1;locus_tag=DDE74_RS10055;product=quinone oxidoreductase family protein;protein_id=WP_127150324.1;transl_table=11	-	WP_127150324.1	quinone oxidoreductase family protein	2408348	2408367	42.5	+	Name=ACAWACCGMCYGDBCGGTTT_NZ_CP029042.1+;Alias=MEME-1;ID=ACAWACCGMCYGDBCGGTTT-MEME-1-1261-NZ_CP029042.1;pvalue=5.66e-05;qvalue=0.759;sequence=AGAAAGCGTCACGGCGGTTT;;FIMO_ID=1261	177
NZ_CP029042.1	2425085	2425375	2423555	2425075	ID=promoter-gene-DDE74_RS10125;Parent=gene-DDE74_RS10125;GeneStart=2423555;GeneEnd=2425075;ID=gene-DDE74_RS10125;Name=rpsA;gbkey=Gene;gene=rpsA;gene_biotype=protein_coding;locus_tag=DDE74_RS10125;old_locus_tag=DDE74_10130;ID=cds-WP_033271630.1;Parent=gene-DDE74_RS10125;Dbxref=GenBank:WP_033271630.1;Name=WP_033271630.1;Ontology_term=GO:0003676;gbkey=CDS;gene=rpsA;go_function=nucleic acid binding|0003676||IEA;inference=COORDINATES: similar to AA sequence:RefSeq:WP_003983922.1;locus_tag=DDE74_RS10125;product=30S ribosomal protein S1;protein_id=WP_033271630.1;transl_table=11	-	WP_033271630.1	30S ribosomal protein S1	2425191	2425210	42.5	-	Name=ACAWACCGMCYGDBCGGTTT_NZ_CP029042.1-;Alias=MEME-1;ID=ACAWACCGMCYGDBCGGTTT-MEME-1-1262-NZ_CP029042.1;pvalue=5.66e-05;qvalue=0.759;sequence=TCGTTCCGGATGCTCTGCAT;;FIMO_ID=1262	135	2425238	2425247	46.9	+	Name=WAACAWACCG_NZ_CP029042.1+;Alias=MEME-2;ID=WAACAWACCG-MEME-2-212-NZ_CP029042.1;pvalue=2.03e-05;qvalue=1;sequence=ATACATACAG;;FIMO_ID=2602	172
NZ_CP029042.1	2425153	2425443	2425453	2426274	ID=promoter-gene-DDE74_RS10135;Parent=gene-DDE74_RS10135;GeneStart=2425453;GeneEnd=2426274;ID=gene-DDE74_RS10135;Name=DDE74_RS10135;gbkey=Gene;gene_biotype=protein_coding;locus_tag=DDE74_RS10135;old_locus_tag=DDE74_10135;ID=cds-WP_127150333.1;Parent=gene-DDE74_RS10135;Dbxref=GenBank:WP_127150333.1;Name=WP_127150333.1;Ontology_term=GO:0008168,GO:1904047;gbkey=CDS;go_function=methyltransferase activity|0008168||IEA,S-adenosyl-L-methionine binding|1904047||IEA;inference=COORDINATES: similar to AA sequence:RefSeq:WP_018090356.1;locus_tag=DDE74_RS10135;product=class I SAM-dependent methyltransferase;protein_id=WP_127150333.1;transl_table=11	+	WP_127150333.1	class I SAM-dependent methyltransferase	2425238	2425247	46.9	+	Name=WAACAWACCG_NZ_CP029042.1+;Alias=MEME-2;ID=WAACAWACCG-MEME-2-212-NZ_CP029042.1;pvalue=2.03e-05;qvalue=1;sequence=ATACATACAG;;FIMO_ID=2602	206	2425191	2425210	42.5	-	Name=ACAWACCGMCYGDBCGGTTT_NZ_CP029042.1-;Alias=MEME-1;ID=ACAWACCGMCYGDBCGGTTT-MEME-1-1262-NZ_CP029042.1;pvalue=5.66e-05;qvalue=0.759;sequence=TCGTTCCGGATGCTCTGCAT;;FIMO_ID=1262	243
NZ_CP029042.1	2430273	2430446	2430129	2430263	ID=promoter-gene-DDE74_RS10150;Parent=gene-DDE74_RS10150;GeneStart=2430129;GeneEnd=2430263;ID=gene-DDE74_RS10150;Name=DDE74_RS10150;gbkey=Gene;gene_biotype=protein_coding;locus_tag=DDE74_RS10150;old_locus_tag=DDE74_10150;ID=cds-WP_018090353.1;Parent=gene-DDE74_RS10150;Dbxref=GenBank:WP_018090353.1;Name=WP_018090353.1;gbkey=CDS;inference=COORDINATES: similar to AA sequence:RefSeq:WP_018090353.1;locus_tag=DDE74_RS10150;product=SPW_0924 family protein;protein_id=WP_018090353.1;transl_table=11	-	WP_018090353.1	SPW_0924 family protein	2430379	2430388	52.2	+	Name=WAACAWACCG_NZ_CP029042.1+;Alias=MEME-2;ID=WAACAWACCG-MEME-2-54-NZ_CP029042.1;pvalue=5.99e-06;qvalue=1;sequence=AGACATACCG;;FIMO_ID=2444	125
NZ_CP029042.1	2432271	2432411	2430447	2432261	ID=promoter-gene-DDE74_RS10155;Parent=gene-DDE74_RS10155;GeneStart=2430447;GeneEnd=2432261;ID=gene-DDE74_RS10155;Name=DDE74_RS10155;gbkey=Gene;gene_biotype=protein_coding;locus_tag=DDE74_RS10155;old_locus_tag=DDE74_10155;ID=cds-WP_127150336.1;Parent=gene-DDE74_RS10155;Dbxref=GenBank:WP_127150336.1;Name=WP_127150336.1;gbkey=CDS;inference=COORDINATES: similar to AA sequence:RefSeq:WP_014180552.1;locus_tag=DDE74_RS10155;product=lytic transglycosylase;protein_id=WP_127150336.1;transl_table=11	-	WP_127150336.1	lytic transglycosylase	2432375	2432394	42.3	+	Name=ACAWACCGMCYGDBCGGTTT_NZ_CP029042.1+;Alias=MEME-1;ID=ACAWACCGMCYGDBCGGTTT-MEME-1-1335-NZ_CP029042.1;pvalue=5.94e-05;qvalue=0.759;sequence=GGACACATAATGATCCGAAT;;FIMO_ID=1335	133
NZ_CP029042.1	2432262	2432402	2432412	2433362	ID=promoter-gene-DDE74_RS10160;Parent=gene-DDE74_RS10160;GeneStart=2432412;GeneEnd=2433362;ID=gene-DDE74_RS10160;Name=DDE74_RS10160;gbkey=Gene;gene_biotype=protein_coding;locus_tag=DDE74_RS10160;old_locus_tag=DDE74_10160;ID=cds-WP_127150337.1;Parent=gene-DDE74_RS10160;Dbxref=GenBank:WP_127150337.1;Name=WP_127150337.1;gbkey=CDS;inference=COORDINATES: similar to AA sequence:RefSeq:WP_018090351.1;locus_tag=DDE74_RS10160;product=DUF4184 family protein;protein_id=WP_127150337.1;transl_table=11	+	WP_127150337.1	DUF4184 family protein	2432375	2432394	42.3	+	Name=ACAWACCGMCYGDBCGGTTT_NZ_CP029042.1+;Alias=MEME-1;ID=ACAWACCGMCYGDBCGGTTT-MEME-1-1335-NZ_CP029042.1;pvalue=5.94e-05;qvalue=0.759;sequence=GGACACATAATGATCCGAAT;;FIMO_ID=1335	18
NZ_CP029042.1	2468193	2468347	2467488	2468183	ID=promoter-gene-DDE74_RS10285;Parent=gene-DDE74_RS10285;GeneStart=2467488;GeneEnd=2468183;ID=gene-DDE74_RS10285;Name=DDE74_RS10285;gbkey=Gene;gene_biotype=protein_coding;locus_tag=DDE74_RS10285;old_locus_tag=DDE74_10285;ID=cds-WP_127150357.1;Parent=gene-DDE74_RS10285;Dbxref=GenBank:WP_127150357.1;Name=WP_127150357.1;gbkey=CDS;inference=COORDINATES: similar to AA sequence:RefSeq:WP_018090327.1;locus_tag=DDE74_RS10285;product=alpha/beta fold hydrolase;protein_id=WP_127150357.1;transl_table=11	-	WP_127150357.1	alpha/beta fold hydrolase	2468252	2468271	44.2	+	Name=ACAWACCGMCYGDBCGGTTT_NZ_CP029042.1+;Alias=MEME-1;ID=ACAWACCGMCYGDBCGGTTT-MEME-1-873-NZ_CP029042.1;pvalue=3.81e-05;qvalue=0.759;sequence=TCACACCGGCCAGACGTTAC;;FIMO_ID=873	88
NZ_CP029042.1	2468184	2468338	2468348	2469394	ID=promoter-gene-DDE74_RS10290;Parent=gene-DDE74_RS10290;GeneStart=2468348;GeneEnd=2469394;ID=gene-DDE74_RS10290;Name=DDE74_RS10290;gbkey=Gene;gene_biotype=protein_coding;locus_tag=DDE74_RS10290;old_locus_tag=DDE74_10290;ID=cds-WP_127150358.1;Parent=gene-DDE74_RS10290;Dbxref=GenBank:WP_127150358.1;Name=WP_127150358.1;Ontology_term=GO:0006355,GO:0003677,GO:0003700;gbkey=CDS;go_function=DNA binding|0003677||IEA,DNA-binding transcription factor activity|0003700||IEA;go_process=regulation of DNA-templated transcription|0006355||IEA;inference=COORDINATES: similar to AA sequence:RefSeq:WP_018090326.1;locus_tag=DDE74_RS10290;product=LacI family DNA-binding transcriptional regulator;protein_id=WP_127150358.1;transl_table=11	+	WP_127150358.1	LacI family DNA-binding transcriptional regulator	2468252	2468271	44.2	+	Name=ACAWACCGMCYGDBCGGTTT_NZ_CP029042.1+;Alias=MEME-1;ID=ACAWACCGMCYGDBCGGTTT-MEME-1-873-NZ_CP029042.1;pvalue=3.81e-05;qvalue=0.759;sequence=TCACACCGGCCAGACGTTAC;;FIMO_ID=873	77
NZ_CP029042.1	2480709	2480988	2476095	2480699	ID=promoter-gene-DDE74_RS10340;Parent=gene-DDE74_RS10340;GeneStart=2476095;GeneEnd=2480699;ID=gene-DDE74_RS10340;Name=gltB;gbkey=Gene;gene=gltB;gene_biotype=protein_coding;locus_tag=DDE74_RS10340;old_locus_tag=DDE74_10340;ID=cds-WP_127150366.1;Parent=gene-DDE74_RS10340;Dbxref=GenBank:WP_127150366.1;Name=WP_127150366.1;Ontology_term=GO:0006537,GO:0008152,GO:0003824,GO:0015930,GO:0016491;gbkey=CDS;gene=gltB;go_function=catalytic activity|0003824||IEA,glutamate synthase activity|0015930||IEA,oxidoreductase activity|0016491||IEA;go_process=glutamate biosynthetic process|0006537||IEA,metabolic process|0008152||IEA;inference=COORDINATES: similar to AA sequence:RefSeq:WP_018090316.1;locus_tag=DDE74_RS10340;product=glutamate synthase large subunit;protein_id=WP_127150366.1;transl_table=11	-	WP_127150366.1	glutamate synthase large subunit	2480933	2480942	58.7	+	Name=WAACAWACCG_NZ_CP029042.1+;Alias=MEME-2;ID=WAACAWACCG-MEME-2-10-NZ_CP029042.1;pvalue=1.36e-06;qvalue=1;sequence=CAACAAACCG;;FIMO_ID=2400	243
NZ_CP029042.1	2516599	2516750	2515657	2516589	ID=promoter-gene-DDE74_RS10525;Parent=gene-DDE74_RS10525;GeneStart=2515657;GeneEnd=2516589;ID=gene-DDE74_RS10525;Name=DDE74_RS10525;gbkey=Gene;gene_biotype=protein_coding;locus_tag=DDE74_RS10525;old_locus_tag=DDE74_10525;ID=cds-WP_241746381.1;Parent=gene-DDE74_RS10525;Dbxref=GenBank:WP_241746381.1;Name=WP_241746381.1;Ontology_term=GO:0005524,GO:0016887,GO:0140359;gbkey=CDS;go_function=ATP binding|0005524||IEA,ATP hydrolysis activity|0016887||IEA,ABC-type transporter activity|0140359||IEA;inference=COORDINATES: similar to AA sequence:RefSeq:WP_016578164.1;locus_tag=DDE74_RS10525;product=ABC transporter ATP-binding protein;protein_id=WP_241746381.1;transl_table=11	-	WP_241746381.1	ABC transporter ATP-binding protein	2516646	2516655	40.2	-	Name=AVARAACVGS_NZ_CP029042.1-;Alias=MEME-3;ID=AVARAACVGS-MEME-3-1369-NZ_CP029042.1;pvalue=9.51e-05;qvalue=1;sequence=GCAAAACAGG;;FIMO_ID=4890	66
NZ_CP029042.1	2543959	2544231	2542717	2543949	ID=promoter-gene-DDE74_RS10630;Parent=gene-DDE74_RS10630;GeneStart=2542717;GeneEnd=2543949;ID=gene-DDE74_RS10630;Name=ftsZ;gbkey=Gene;gene=ftsZ;gene_biotype=protein_coding;locus_tag=DDE74_RS10630;old_locus_tag=DDE74_10630;ID=cds-WP_127150410.1;Parent=gene-DDE74_RS10630;Dbxref=GenBank:WP_127150410.1;Name=WP_127150410.1;Ontology_term=GO:0000910,GO:0003924,GO:0005525;gbkey=CDS;gene=ftsZ;go_function=GTPase activity|0003924||IEA,GTP binding|0005525||IEA;go_process=cytokinesis|0000910||IEA;inference=COORDINATES: similar to AA sequence:RefSeq:WP_018557116.1;locus_tag=DDE74_RS10630;product=cell division protein FtsZ;protein_id=WP_127150410.1;transl_table=11	-	WP_127150410.1	cell division protein FtsZ	2544011	2544030	61.1	-	Name=ACAWACCGMCYGDBCGGTTT_NZ_CP029042.1-;Alias=MEME-1;ID=ACAWACCGMCYGDBCGGTTT-MEME-1-24-NZ_CP029042.1;pvalue=7.79e-07;qvalue=0.592;sequence=ACGAACCGTCCCATCGGCAT;;FIMO_ID=24	81
NZ_CP029042.1	2590545	2590679	2589519	2590535	ID=promoter-gene-DDE74_RS10825;Parent=gene-DDE74_RS10825;GeneStart=2589519;GeneEnd=2590535;ID=gene-DDE74_RS10825;Name=DDE74_RS10825;gbkey=Gene;gene_biotype=protein_coding;locus_tag=DDE74_RS10825;old_locus_tag=DDE74_10825;ID=cds-WP_127150438.1;Parent=gene-DDE74_RS10825;Dbxref=GenBank:WP_127150438.1;Name=WP_127150438.1;Ontology_term=GO:0008720,GO:0070404;gbkey=CDS;go_function=D-lactate dehydrogenase (NAD+) activity|0008720||IEA,NADH binding|0070404||IEA;inference=COORDINATES: similar to AA sequence:RefSeq:WP_018093513.1;locus_tag=DDE74_RS10825;product=2-hydroxyacid dehydrogenase;protein_id=WP_127150438.1;transl_table=11	-	WP_127150438.1	2-hydroxyacid dehydrogenase	2590610	2590619	40.1	+	Name=WAACAWACCG_NZ_CP029042.1+;Alias=MEME-2;ID=WAACAWACCG-MEME-2-1118-NZ_CP029042.1;pvalue=9.81e-05;qvalue=1;sequence=GAATATACGG;;FIMO_ID=3508	84
NZ_CP029042.1	2591718	2591909	2590680	2591708	ID=promoter-gene-DDE74_RS10830;Parent=gene-DDE74_RS10830;GeneStart=2590680;GeneEnd=2591708;ID=gene-DDE74_RS10830;Name=DDE74_RS10830;gbkey=Gene;gene_biotype=protein_coding;locus_tag=DDE74_RS10830;old_locus_tag=DDE74_10830;ID=cds-WP_127150439.1;Parent=gene-DDE74_RS10830;Dbxref=GenBank:WP_127150439.1;Name=WP_127150439.1;gbkey=CDS;inference=COORDINATES: similar to AA sequence:RefSeq:WP_020115266.1;locus_tag=DDE74_RS10830;product=6-phosphofructokinase;protein_id=WP_127150439.1;transl_table=11	-	WP_127150439.1	6-phosphofructokinase	2591806	2591825	41.6	+	Name=ACAWACCGMCYGDBCGGTTT_NZ_CP029042.1+;Alias=MEME-1;ID=ACAWACCGMCYGDBCGGTTT-MEME-1-1598-NZ_CP029042.1;pvalue=6.85e-05;qvalue=0.759;sequence=ACAAACGGTGATGTCGGTGA;;FIMO_ID=1598	117
NZ_CP029042.1	2610235	2610525	2609200	2610225	ID=promoter-gene-DDE74_RS10915;Parent=gene-DDE74_RS10915;GeneStart=2609200;GeneEnd=2610225;ID=gene-DDE74_RS10915;Name=DDE74_RS10915;gbkey=Gene;gene_biotype=protein_coding;locus_tag=DDE74_RS10915;old_locus_tag=DDE74_10915;ID=cds-WP_127150453.1;Parent=gene-DDE74_RS10915;Dbxref=GenBank:WP_127150453.1;Name=WP_127150453.1;Ontology_term=GO:0006508,GO:0008233,GO:0016787;gbkey=CDS;go_function=peptidase activity|0008233||IEA,hydrolase activity|0016787||IEA;go_process=proteolysis|0006508||IEA;inference=COORDINATES: similar to AA sequence:RefSeq:WP_009718600.1;locus_tag=DDE74_RS10915;product=C40 family peptidase;protein_id=WP_127150453.1;transl_table=11	-	WP_127150453.1	C40 family peptidase	2610310	2610319	42.1	-	Name=AVARAACVGS_NZ_CP029042.1-;Alias=MEME-3;ID=AVARAACVGS-MEME-3-848-NZ_CP029042.1;pvalue=6.2e-05;qvalue=1;sequence=AAGGAACCGC;;FIMO_ID=4369	94
NZ_CP029042.1	2642543	2642833	2641748	2642533	ID=promoter-gene-DDE74_RS11060;Parent=gene-DDE74_RS11060;GeneStart=2641748;GeneEnd=2642533;ID=gene-DDE74_RS11060;Name=DDE74_RS11060;gbkey=Gene;gene_biotype=protein_coding;locus_tag=DDE74_RS11060;old_locus_tag=DDE74_11060;ID=cds-WP_127155096.1;Parent=gene-DDE74_RS11060;Dbxref=GenBank:WP_127155096.1;Name=WP_127155096.1;gbkey=CDS;inference=COORDINATES: similar to AA sequence:RefSeq:WP_014045496.1;locus_tag=DDE74_RS11060;product=PspA/IM30 family protein;protein_id=WP_127155096.1;transl_table=11	-	WP_127155096.1	PspA/IM30 family protein	2642716	2642735	41.1	+	Name=ACAWACCGMCYGDBCGGTTT_NZ_CP029042.1+;Alias=MEME-1;ID=ACAWACCGMCYGDBCGGTTT-MEME-1-1802-NZ_CP029042.1;pvalue=7.71e-05;qvalue=0.759;sequence=AGAGTCCGGACAATCGGCAC;;FIMO_ID=1802	202
NZ_CP029042.1	2642564	2642854	2642864	2643460	ID=promoter-gene-DDE74_RS11065;Parent=gene-DDE74_RS11065;GeneStart=2642864;GeneEnd=2643460;ID=gene-DDE74_RS11065;Name=DDE74_RS11065;gbkey=Gene;gene_biotype=protein_coding;locus_tag=DDE74_RS11065;old_locus_tag=DDE74_11065;ID=cds-WP_018090111.1;Parent=gene-DDE74_RS11065;Dbxref=GenBank:WP_018090111.1;Name=WP_018090111.1;gbkey=CDS;inference=COORDINATES: similar to AA sequence:RefSeq:WP_018539624.1;locus_tag=DDE74_RS11065;product=DUF3043 domain-containing protein;protein_id=WP_018090111.1;transl_table=11	+	WP_018090111.1	DUF3043 domain-containing protein	2642716	2642735	41.1	+	Name=ACAWACCGMCYGDBCGGTTT_NZ_CP029042.1+;Alias=MEME-1;ID=ACAWACCGMCYGDBCGGTTT-MEME-1-1802-NZ_CP029042.1;pvalue=7.71e-05;qvalue=0.759;sequence=AGAGTCCGGACAATCGGCAC;;FIMO_ID=1802	129
NZ_CP029042.1	2657405	2657658	2657668	2660340	ID=promoter-gene-DDE74_RS11130;Parent=gene-DDE74_RS11130;GeneStart=2657668;GeneEnd=2660340;ID=gene-DDE74_RS11130;Name=aceE;gbkey=Gene;gene=aceE;gene_biotype=protein_coding;locus_tag=DDE74_RS11130;old_locus_tag=DDE74_11130;ID=cds-WP_127150480.1;Parent=gene-DDE74_RS11130;Dbxref=GenBank:WP_127150480.1;Name=WP_127150480.1;Ontology_term=GO:0006086,GO:0004739,GO:0045254;gbkey=CDS;gene=aceE;go_component=pyruvate dehydrogenase complex|0045254||IEA;go_function=pyruvate dehydrogenase (acetyl-transferring) activity|0004739||IEA;go_process=pyruvate decarboxylation to acetyl-CoA|0006086||IEA;inference=COORDINATES: similar to AA sequence:RefSeq:WP_018518590.1;locus_tag=DDE74_RS11130;product=pyruvate dehydrogenase (acetyl-transferring)%2C homodimeric type;protein_id=WP_127150480.1;transl_table=11	+	WP_127150480.1	pyruvate dehydrogenase (acetyl-transferring)%2C homodimeric type	2657638	2657657	42.3	+	Name=ACAWACCGMCYGDBCGGTTT_NZ_CP029042.1+;Alias=MEME-1;ID=ACAWACCGMCYGDBCGGTTT-MEME-1-1317-NZ_CP029042.1;pvalue=5.87e-05;qvalue=0.759;sequence=AGCTACCTCCCGTCCGGAAA;;FIMO_ID=1317	11	2657484	2657493	42.5	-	Name=AVARAACVGS_NZ_CP029042.1-;Alias=MEME-3;ID=AVARAACVGS-MEME-3-778-NZ_CP029042.1;pvalue=5.64e-05;qvalue=1;sequence=GAAAAACCGC;;FIMO_ID=4299	175
NZ_CP029042.1	2663272	2663374	2662342	2663262	ID=promoter-gene-DDE74_RS11140;Parent=gene-DDE74_RS11140;GeneStart=2662342;GeneEnd=2663262;ID=gene-DDE74_RS11140;Name=DDE74_RS11140;gbkey=Gene;gene_biotype=protein_coding;locus_tag=DDE74_RS11140;old_locus_tag=DDE74_11140;ID=cds-WP_127150482.1;Parent=gene-DDE74_RS11140;Dbxref=GenBank:WP_127150482.1;Name=WP_127150482.1;gbkey=CDS;inference=COORDINATES: similar to AA sequence:RefSeq:WP_018090126.1;locus_tag=DDE74_RS11140;product=SDR family oxidoreductase;protein_id=WP_127150482.1;transl_table=11	-	WP_127150482.1	SDR family oxidoreductase	2663323	2663342	51.6	+	Name=ACAWACCGMCYGDBCGGTTT_NZ_CP029042.1+;Alias=MEME-1;ID=ACAWACCGMCYGDBCGGTTT-MEME-1-181-NZ_CP029042.1;pvalue=6.94e-06;qvalue=0.688;sequence=CGACACCTTCTGTCCGGATT;;FIMO_ID=181	80
NZ_CP029042.1	2677778	2678068	2677520	2677768	ID=promoter-gene-DDE74_RS11205;Parent=gene-DDE74_RS11205;GeneStart=2677520;GeneEnd=2677768;ID=gene-DDE74_RS11205;Name=DDE74_RS11205;gbkey=Gene;gene_biotype=protein_coding;locus_tag=DDE74_RS11205;old_locus_tag=DDE74_11205;ID=cds-WP_127150493.1;Parent=gene-DDE74_RS11205;Dbxref=GenBank:WP_127150493.1;Name=WP_127150493.1;Ontology_term=GO:0006355,GO:0003677,GO:0003700;gbkey=CDS;go_function=DNA binding|0003677||IEA,DNA-binding transcription factor activity|0003700||IEA;go_process=regulation of DNA-templated transcription|0006355||IEA;inference=COORDINATES: similar to AA sequence:RefSeq:WP_006373764.1;locus_tag=DDE74_RS11205;product=helix-turn-helix transcriptional regulator;protein_id=WP_127150493.1;transl_table=11	-	WP_127150493.1	helix-turn-helix transcriptional regulator	2678015	2678024	40.4	-	Name=AVARAACVGS_NZ_CP029042.1-;Alias=MEME-3;ID=AVARAACVGS-MEME-3-1312-NZ_CP029042.1;pvalue=9.07e-05;qvalue=1;sequence=GAAAAACGGC;;FIMO_ID=4833	256
NZ_CP029042.1	2689975	2690265	2689696	2689965	ID=promoter-gene-DDE74_RS11275;Parent=gene-DDE74_RS11275;GeneStart=2689696;GeneEnd=2689965;ID=gene-DDE74_RS11275;Name=DDE74_RS11275;gbkey=Gene;gene_biotype=protein_coding;locus_tag=DDE74_RS11275;old_locus_tag=DDE74_11275;ID=cds-WP_127150505.1;Parent=gene-DDE74_RS11275;Dbxref=GenBank:WP_127150505.1;Name=WP_127150505.1;gbkey=CDS;inference=COORDINATES: similar to AA sequence:RefSeq:WP_014154622.1;locus_tag=DDE74_RS11275;product=DUF6284 family protein;protein_id=WP_127150505.1;transl_table=11	-	WP_127150505.1	DUF6284 family protein	2690241	2690250	46.4	-	Name=WAACAWACCG_NZ_CP029042.1-;Alias=MEME-2;ID=WAACAWACCG-MEME-2-236-NZ_CP029042.1;pvalue=2.31e-05;qvalue=1;sequence=CGACATACCG;;FIMO_ID=2626	285
NZ_CP029042.1	2690572	2690862	2690872	2691642	ID=promoter-gene-DDE74_RS11280;Parent=gene-DDE74_RS11280;GeneStart=2690872;GeneEnd=2691642;ID=gene-DDE74_RS11280;Name=DDE74_RS11280;gbkey=Gene;gene_biotype=protein_coding;locus_tag=DDE74_RS11280;old_locus_tag=DDE74_11280;ID=cds-WP_127150506.1;Parent=gene-DDE74_RS11280;Dbxref=GenBank:WP_127150506.1;Name=WP_127150506.1;Ontology_term=GO:0003677;gbkey=CDS;go_function=DNA binding|0003677||IEA;inference=COORDINATES: similar to AA sequence:RefSeq:WP_018468527.1;locus_tag=DDE74_RS11280;product=helix-turn-helix domain-containing protein;protein_id=WP_127150506.1;transl_table=11	+	WP_127150506.1	helix-turn-helix domain-containing protein	2690701	2690710	41.7	-	Name=WAACAWACCG_NZ_CP029042.1-;Alias=MEME-2;ID=WAACAWACCG-MEME-2-728-NZ_CP029042.1;pvalue=6.69e-05;qvalue=1;sequence=TGAGATACAG;;FIMO_ID=3118	162	2690633	2690652	60.1	-	Name=ACAWACCGMCYGDBCGGTTT_NZ_CP029042.1-;Alias=MEME-1;ID=ACAWACCGMCYGDBCGGTTT-MEME-1-27-NZ_CP029042.1;pvalue=9.79e-07;qvalue=0.632;sequence=TCAAACAGCTTGACCTGCAT;;FIMO_ID=27	220
NZ_CP029042.1	2697123	2697312	2696160	2697113	ID=promoter-gene-DDE74_RS11315;Parent=gene-DDE74_RS11315;GeneStart=2696160;GeneEnd=2697113;ID=gene-DDE74_RS11315;Name=DDE74_RS11315;gbkey=Gene;gene_biotype=protein_coding;locus_tag=DDE74_RS11315;old_locus_tag=DDE74_11310;ID=cds-WP_127150512.1;Parent=gene-DDE74_RS11315;Dbxref=GenBank:WP_127150512.1;Name=WP_127150512.1;Ontology_term=GO:0006355,GO:0003677,GO:0003700;gbkey=CDS;go_function=DNA binding|0003677||IEA,DNA-binding transcription factor activity|0003700||IEA;go_process=regulation of DNA-templated transcription|0006355||IEA;inference=COORDINATES: similar to AA sequence:RefSeq:WP_016642803.1;locus_tag=DDE74_RS11315;product=GlxA family transcriptional regulator;protein_id=WP_127150512.1;transl_table=11	-	WP_127150512.1	GlxA family transcriptional regulator	2697137	2697146	44.7	-	Name=WAACAWACCG_NZ_CP029042.1-;Alias=MEME-2;ID=WAACAWACCG-MEME-2-351-NZ_CP029042.1;pvalue=3.36e-05;qvalue=1;sequence=GGACATACCG;;FIMO_ID=2741	33
NZ_CP029042.1	2697114	2697303	2697313	2698047	ID=promoter-gene-DDE74_RS11320;Parent=gene-DDE74_RS11320;GeneStart=2697313;GeneEnd=2698047;ID=gene-DDE74_RS11320;Name=DDE74_RS11320;gbkey=Gene;gene_biotype=protein_coding;locus_tag=DDE74_RS11320;old_locus_tag=DDE74_11315;ID=cds-WP_127150513.1;Parent=gene-DDE74_RS11320;Dbxref=GenBank:WP_127150513.1;Name=WP_127150513.1;gbkey=CDS;inference=COORDINATES: similar to AA sequence:RefSeq:WP_016642802.1;locus_tag=DDE74_RS11320;product=DJ-1/PfpI family protein;protein_id=WP_127150513.1;transl_table=11	+	WP_127150513.1	DJ-1/PfpI family protein	2697137	2697146	44.7	-	Name=WAACAWACCG_NZ_CP029042.1-;Alias=MEME-2;ID=WAACAWACCG-MEME-2-351-NZ_CP029042.1;pvalue=3.36e-05;qvalue=1;sequence=GGACATACCG;;FIMO_ID=2741	167
NZ_CP029042.1	2710953	2711243	2710074	2710943	ID=promoter-gene-DDE74_RS11365;Parent=gene-DDE74_RS11365;GeneStart=2710074;GeneEnd=2710943;ID=gene-DDE74_RS11365;Name=DDE74_RS11365;gbkey=Gene;gene_biotype=protein_coding;locus_tag=DDE74_RS11365;old_locus_tag=DDE74_11360;ID=cds-WP_127150519.1;Parent=gene-DDE74_RS11365;Dbxref=GenBank:WP_127150519.1;Name=WP_127150519.1;gbkey=CDS;inference=COORDINATES: similar to AA sequence:RefSeq:WP_018892687.1;locus_tag=DDE74_RS11365;product=HalD/BesD family halogenase;protein_id=WP_127150519.1;transl_table=11	-	WP_127150519.1	HalD/BesD family halogenase	2711231	2711240	47.2	-	Name=AVARAACVGS_NZ_CP029042.1-;Alias=MEME-3;ID=AVARAACVGS-MEME-3-239-NZ_CP029042.1;pvalue=1.92e-05;qvalue=1;sequence=AAAAAACGTG;;FIMO_ID=3760	297
NZ_CP029042.1	2711011	2711301	2711311	2713326	ID=promoter-gene-DDE74_RS11370;Parent=gene-DDE74_RS11370;GeneStart=2711311;GeneEnd=2713326;ID=gene-DDE74_RS11370;Name=DDE74_RS11370;gbkey=Gene;gene_biotype=protein_coding;locus_tag=DDE74_RS11370;old_locus_tag=DDE74_11365;ID=cds-WP_127150520.1;Parent=gene-DDE74_RS11370;Dbxref=GenBank:WP_127150520.1;Name=WP_127150520.1;Ontology_term=GO:0016491;gbkey=CDS;go_function=oxidoreductase activity|0016491||IEA;inference=COORDINATES: similar to AA sequence:RefSeq:WP_020138494.1;locus_tag=DDE74_RS11370;product=NADPH-dependent 2%2C4-dienoyl-CoA reductase;protein_id=WP_127150520.1;transl_table=11	+	WP_127150520.1	NADPH-dependent 2%2C4-dienoyl-CoA reductase	2711231	2711240	47.2	-	Name=AVARAACVGS_NZ_CP029042.1-;Alias=MEME-3;ID=AVARAACVGS-MEME-3-239-NZ_CP029042.1;pvalue=1.92e-05;qvalue=1;sequence=AAAAAACGTG;;FIMO_ID=3760	71
NZ_CP029042.1	2721138	2721311	2721321	2722115	ID=promoter-gene-DDE74_RS11410;Parent=gene-DDE74_RS11410;GeneStart=2721321;GeneEnd=2722115;ID=gene-DDE74_RS11410;Name=DDE74_RS11410;gbkey=Gene;gene_biotype=protein_coding;locus_tag=DDE74_RS11410;old_locus_tag=DDE74_11405;ID=cds-WP_241746122.1;Parent=gene-DDE74_RS11410;Dbxref=GenBank:WP_241746122.1;Name=WP_241746122.1;gbkey=CDS;inference=COORDINATES: similar to AA sequence:RefSeq:WP_018090155.1;locus_tag=DDE74_RS11410;product=rhomboid-like protein;protein_id=WP_241746122.1;transl_table=11	+	WP_241746122.1	rhomboid-like protein	2721288	2721297	44.6	-	Name=WAACAWACCG_NZ_CP029042.1-;Alias=MEME-2;ID=WAACAWACCG-MEME-2-379-NZ_CP029042.1;pvalue=3.48e-05;qvalue=1;sequence=TGACAAACGG;;FIMO_ID=2769	24
NZ_CP029042.1	2722221	2722511	2722521	2723150	ID=promoter-gene-DDE74_RS11415;Parent=gene-DDE74_RS11415;GeneStart=2722521;GeneEnd=2723150;ID=gene-DDE74_RS11415;Name=DDE74_RS11415;gbkey=Gene;gene_biotype=protein_coding;locus_tag=DDE74_RS11415;old_locus_tag=DDE74_11410;ID=cds-WP_127150528.1;Parent=gene-DDE74_RS11415;Dbxref=GenBank:WP_127150528.1;Name=WP_127150528.1;Ontology_term=GO:0006355,GO:0003677;gbkey=CDS;go_function=DNA binding|0003677||IEA;go_process=regulation of DNA-templated transcription|0006355||IEA;inference=COORDINATES: similar to AA sequence:RefSeq:WP_018090156.1;locus_tag=DDE74_RS11415;product=winged helix-turn-helix domain-containing protein;protein_id=WP_127150528.1;transl_table=11	+	WP_127150528.1	winged helix-turn-helix domain-containing protein	2722282	2722301	43.8	+	Name=ACAWACCGMCYGDBCGGTTT_NZ_CP029042.1+;Alias=MEME-1;ID=ACAWACCGMCYGDBCGGTTT-MEME-1-944-NZ_CP029042.1;pvalue=4.16e-05;qvalue=0.759;sequence=CAACACCGACCGTCTGGTTC;;FIMO_ID=944	220
NZ_CP029042.1	2738149	2738439	2738449	2739543	ID=promoter-gene-DDE74_RS11490;Parent=gene-DDE74_RS11490;GeneStart=2738449;GeneEnd=2739543;ID=gene-DDE74_RS11490;Name=DDE74_RS11490;gbkey=Gene;gene_biotype=protein_coding;locus_tag=DDE74_RS11490;old_locus_tag=DDE74_11485;ID=cds-WP_127150540.1;Parent=gene-DDE74_RS11490;Dbxref=GenBank:WP_127150540.1;Name=WP_127150540.1;Ontology_term=GO:0010181,GO:0016491,GO:0046872,GO:0051537;gbkey=CDS;go_function=FMN binding|0010181||IEA,oxidoreductase activity|0016491||IEA,metal ion binding|0046872||IEA,2 iron%2C 2 sulfur cluster binding|0051537||IEA;inference=COORDINATES: similar to AA sequence:RefSeq:WP_018090167.1;locus_tag=DDE74_RS11490;product=PDR/VanB family oxidoreductase;protein_id=WP_127150540.1;transl_table=11	+	WP_127150540.1	PDR/VanB family oxidoreductase	2738290	2738299	40.5	-	Name=WAACAWACCG_NZ_CP029042.1-;Alias=MEME-2;ID=WAACAWACCG-MEME-2-977-NZ_CP029042.1;pvalue=8.87e-05;qvalue=1;sequence=GATGAAACCG;;FIMO_ID=3367	150	2738151	2738170	50.3	+	Name=ACAWACCGMCYGDBCGGTTT_NZ_CP029042.1+;Alias=MEME-1;ID=ACAWACCGMCYGDBCGGTTT-MEME-1-239-NZ_CP029042.1;pvalue=9.3e-06;qvalue=0.698;sequence=GGATACCGGGCGACCCGTTC;;FIMO_ID=239	279
NZ_CP029042.1	2750563	2750853	2749717	2750553	ID=promoter-gene-DDE74_RS11545;Parent=gene-DDE74_RS11545;GeneStart=2749717;GeneEnd=2750553;ID=gene-DDE74_RS11545;Name=DDE74_RS11545;gbkey=Gene;gene_biotype=protein_coding;locus_tag=DDE74_RS11545;old_locus_tag=DDE74_11540;ID=cds-WP_127150550.1;Parent=gene-DDE74_RS11545;Dbxref=GenBank:WP_127150550.1;Name=WP_127150550.1;Ontology_term=GO:0008643,GO:0042626,GO:0140359,GO:0016020,GO:0043190;gbkey=CDS;go_component=membrane|0016020||IEA,ATP-binding cassette (ABC) transporter complex|0043190||IEA;go_function=ATPase-coupled transmembrane transporter activity|0042626||IEA,ABC-type transporter activity|0140359||IEA;go_process=carbohydrate transport|0008643||IEA;inference=COORDINATES: similar to AA sequence:RefSeq:WP_018090212.1;locus_tag=DDE74_RS11545;product=sugar ABC transporter permease;protein_id=WP_127150550.1;transl_table=11	-	WP_127150550.1	sugar ABC transporter permease	2750808	2750827	40.3	+	Name=ACAWACCGMCYGDBCGGTTT_NZ_CP029042.1+;Alias=MEME-1;ID=ACAWACCGMCYGDBCGGTTT-MEME-1-2244-NZ_CP029042.1;pvalue=9.39e-05;qvalue=0.759;sequence=ACCTACCGTCTGCGTCTTTC;;FIMO_ID=2244	274
NZ_CP029042.1	2754237	2754451	2752950	2754227	ID=promoter-gene-DDE74_RS11560;Parent=gene-DDE74_RS11560;GeneStart=2752950;GeneEnd=2754227;ID=gene-DDE74_RS11560;Name=DDE74_RS11560;gbkey=Gene;gene_biotype=protein_coding;locus_tag=DDE74_RS11560;old_locus_tag=DDE74_11555;ID=cds-WP_127150553.1;Parent=gene-DDE74_RS11560;Dbxref=GenBank:WP_127150553.1;Name=WP_127150553.1;gbkey=CDS;inference=COORDINATES: similar to AA sequence:RefSeq:WP_018090210.1;locus_tag=DDE74_RS11560;product=extracellular solute-binding protein;protein_id=WP_127150553.1;transl_table=11	-	WP_127150553.1	extracellular solute-binding protein	2754282	2754291	64.2	+	Name=WAACAWACCG_NZ_CP029042.1+;Alias=MEME-2;ID=WAACAWACCG-MEME-2-4-NZ_CP029042.1;pvalue=3.79e-07;qvalue=1;sequence=AAACAAACCG;;FIMO_ID=2394	64
NZ_CP029042.1	2754228	2754442	2754452	2756083	ID=promoter-gene-DDE74_RS11565;Parent=gene-DDE74_RS11565;GeneStart=2754452;GeneEnd=2756083;ID=gene-DDE74_RS11565;Name=DDE74_RS11565;gbkey=Gene;gene_biotype=protein_coding;locus_tag=DDE74_RS11565;old_locus_tag=DDE74_11560;ID=cds-WP_127150554.1;Parent=gene-DDE74_RS11565;Dbxref=GenBank:WP_127150554.1;Name=WP_127150554.1;Ontology_term=GO:0005975,GO:0009311,GO:0004553,GO:0004556,GO:0004574;gbkey=CDS;go_function=hydrolase activity%2C hydrolyzing O-glycosyl compounds|0004553||IEA,alpha-amylase activity|0004556||IEA,oligo-1%2C6-glucosidase activity|0004574||IEA;go_process=carbohydrate metabolic process|0005975||IEA,oligosaccharide metabolic process|0009311||IEA;inference=COORDINATES: similar to AA sequence:RefSeq:WP_016573161.1;locus_tag=DDE74_RS11565;product=glycoside hydrolase family 13 protein;protein_id=WP_127150554.1;transl_table=11	+	WP_127150554.1	glycoside hydrolase family 13 protein	2754282	2754291	64.2	+	Name=WAACAWACCG_NZ_CP029042.1+;Alias=MEME-2;ID=WAACAWACCG-MEME-2-4-NZ_CP029042.1;pvalue=3.79e-07;qvalue=1;sequence=AAACAAACCG;;FIMO_ID=2394	161
NZ_CP029042.1	2771689	2771977	2770675	2771679	ID=promoter-gene-DDE74_RS11615;Parent=gene-DDE74_RS11615;GeneStart=2770675;GeneEnd=2771679;ID=gene-DDE74_RS11615;Name=DDE74_RS11615;gbkey=Gene;gene_biotype=protein_coding;locus_tag=DDE74_RS11615;old_locus_tag=DDE74_11610;ID=cds-WP_431313542.1;Parent=gene-DDE74_RS11615;Dbxref=GenBank:WP_431313542.1;Name=WP_431313542.1;Ontology_term=GO:0003677,GO:0016787,GO:0046872;gbkey=CDS;go_function=DNA binding|0003677||IEA,hydrolase activity|0016787||IEA,metal ion binding|0046872||IEA;inference=COORDINATES: similar to AA sequence:RefSeq:WP_020141193.1;locus_tag=DDE74_RS11615;product=endonuclease/exonuclease/phosphatase family protein;protein_id=WP_431313542.1;transl_table=11	-	WP_431313542.1	endonuclease/exonuclease/phosphatase family protein	2771840	2771849	47.3	+	Name=AVARAACVGS_NZ_CP029042.1+;Alias=MEME-3;ID=AVARAACVGS-MEME-3-223-NZ_CP029042.1;pvalue=1.84e-05;qvalue=1;sequence=ACAGAACGGG;;FIMO_ID=3744	170
NZ_CP029042.1	2790104	2790159	2790169	2791026	ID=promoter-gene-DDE74_RS11705;Parent=gene-DDE74_RS11705;GeneStart=2790169;GeneEnd=2791026;ID=gene-DDE74_RS11705;Name=map;gbkey=Gene;gene=map;gene_biotype=protein_coding;locus_tag=DDE74_RS11705;old_locus_tag=DDE74_11700;ID=cds-WP_127150579.1;Parent=gene-DDE74_RS11705;Dbxref=GenBank:WP_127150579.1;Name=WP_127150579.1;Ontology_term=GO:0006508,GO:0070006;gbkey=CDS;gene=map;go_function=metalloaminopeptidase activity|0070006||IEA;go_process=proteolysis|0006508||IEA;inference=COORDINATES: similar to AA sequence:RefSeq:WP_007446079.1;locus_tag=DDE74_RS11705;product=type I methionyl aminopeptidase;protein_id=WP_127150579.1;transl_table=11	+	WP_127150579.1	type I methionyl aminopeptidase	2790118	2790127	42.9	-	Name=AVARAACVGS_NZ_CP029042.1-;Alias=MEME-3;ID=AVARAACVGS-MEME-3-715-NZ_CP029042.1;pvalue=5.13e-05;qvalue=1;sequence=ACAGAACATC;;FIMO_ID=4236	42
NZ_CP029042.1	2798296	2798449	2797540	2798286	ID=promoter-gene-DDE74_RS11740;Parent=gene-DDE74_RS11740;GeneStart=2797540;GeneEnd=2798286;ID=gene-DDE74_RS11740;Name=DDE74_RS11740;gbkey=Gene;gene_biotype=protein_coding;locus_tag=DDE74_RS11740;old_locus_tag=DDE74_11735;ID=cds-WP_018090172.1;Parent=gene-DDE74_RS11740;Dbxref=GenBank:WP_018090172.1;Name=WP_018090172.1;gbkey=CDS;inference=COORDINATES: similar to AA sequence:RefSeq:WP_016572895.1;locus_tag=DDE74_RS11740;product=bifunctional DNA primase/polymerase;protein_id=WP_018090172.1;transl_table=11	-	WP_018090172.1	bifunctional DNA primase/polymerase	2798385	2798404	53	+	Name=ACAWACCGMCYGDBCGGTTT_NZ_CP029042.1+;Alias=MEME-1;ID=ACAWACCGMCYGDBCGGTTT-MEME-1-120-NZ_CP029042.1;pvalue=4.95e-06;qvalue=0.688;sequence=GAATACCGGCAATTCGGTTC;;FIMO_ID=120	118	2798387	2798406	43.1	-	Name=ACAWACCGMCYGDBCGGTTT_NZ_CP029042.1-;Alias=MEME-1;ID=ACAWACCGMCYGDBCGGTTT-MEME-1-1102-NZ_CP029042.1;pvalue=4.92e-05;qvalue=0.759;sequence=ATGAACCGAATTGCCGGTAT;;FIMO_ID=1102	120
NZ_CP029042.1	2805817	2805984	2804176	2805807	ID=promoter-gene-DDE74_RS11770;Parent=gene-DDE74_RS11770;GeneStart=2804176;GeneEnd=2805807;ID=gene-DDE74_RS11770;Name=DDE74_RS11770;gbkey=Gene;gene_biotype=protein_coding;locus_tag=DDE74_RS11770;old_locus_tag=DDE74_11765;ID=cds-WP_127150591.1;Parent=gene-DDE74_RS11770;Dbxref=GenBank:WP_127150591.1;Name=WP_127150591.1;Ontology_term=GO:0016787,GO:0046872;gbkey=CDS;go_function=hydrolase activity|0016787||IEA,metal ion binding|0046872||IEA;inference=COORDINATES: similar to AA sequence:RefSeq:WP_018103453.1;locus_tag=DDE74_RS11770;product=alkaline phosphatase D family protein;protein_id=WP_127150591.1;transl_table=11	-	WP_127150591.1	alkaline phosphatase D family protein	2805897	2805916	40.2	+	Name=ACAWACCGMCYGDBCGGTTT_NZ_CP029042.1+;Alias=MEME-1;ID=ACAWACCGMCYGDBCGGTTT-MEME-1-2257-NZ_CP029042.1;pvalue=9.44e-05;qvalue=0.759;sequence=ACATACATGACAGCTGGATG;;FIMO_ID=2257	109
NZ_CP029042.1	2805808	2805975	2805985	2806944	ID=promoter-gene-DDE74_RS11775;Parent=gene-DDE74_RS11775;GeneStart=2805985;GeneEnd=2806944;ID=gene-DDE74_RS11775;Name=DDE74_RS11775;gbkey=Gene;gene_biotype=protein_coding;locus_tag=DDE74_RS11775;old_locus_tag=DDE74_11770;ID=cds-WP_127150592.1;Parent=gene-DDE74_RS11775;Dbxref=GenBank:WP_127150592.1;Name=WP_127150592.1;gbkey=CDS;inference=COORDINATES: similar to AA sequence:RefSeq:WP_018852581.1;locus_tag=DDE74_RS11775;product=DUF4429 domain-containing protein;protein_id=WP_127150592.1;transl_table=11	+	WP_127150592.1	DUF4429 domain-containing protein	2805897	2805916	40.2	+	Name=ACAWACCGMCYGDBCGGTTT_NZ_CP029042.1+;Alias=MEME-1;ID=ACAWACCGMCYGDBCGGTTT-MEME-1-2257-NZ_CP029042.1;pvalue=9.44e-05;qvalue=0.759;sequence=ACATACATGACAGCTGGATG;;FIMO_ID=2257	69
NZ_CP029042.1	2828909	2829199	2827451	2828899	ID=promoter-gene-DDE74_RS11875;Parent=gene-DDE74_RS11875;GeneStart=2827451;GeneEnd=2828899;ID=gene-DDE74_RS11875;Name=DDE74_RS11875;gbkey=Gene;gene_biotype=protein_coding;locus_tag=DDE74_RS11875;old_locus_tag=DDE74_11875;ID=cds-WP_127150606.1;Parent=gene-DDE74_RS11875;Dbxref=GenBank:WP_127150606.1;Name=WP_127150606.1;Ontology_term=GO:0055085,GO:0022857,GO:0016020;gbkey=CDS;go_component=membrane|0016020||IEA;go_function=transmembrane transporter activity|0022857||IEA;go_process=transmembrane transport|0055085||IEA;inference=COORDINATES: similar to AA sequence:RefSeq:WP_018093317.1;locus_tag=DDE74_RS11875;product=MFS transporter;protein_id=WP_127150606.1;transl_table=11	-	WP_127150606.1	MFS transporter	2828928	2828937	41.9	-	Name=WAACAWACCG_NZ_CP029042.1-;Alias=MEME-2;ID=WAACAWACCG-MEME-2-684-NZ_CP029042.1;pvalue=6.47e-05;qvalue=1;sequence=CGATATACCG;;FIMO_ID=3074	38
NZ_CP029042.1	2834932	2835121	2835131	2835982	ID=promoter-gene-DDE74_RS11900;Parent=gene-DDE74_RS11900;GeneStart=2835131;GeneEnd=2835982;ID=gene-DDE74_RS11900;Name=DDE74_RS11900;gbkey=Gene;gene_biotype=protein_coding;locus_tag=DDE74_RS11900;old_locus_tag=DDE74_11900;ID=cds-WP_127150611.1;Parent=gene-DDE74_RS11900;Dbxref=GenBank:WP_127150611.1;Name=WP_127150611.1;gbkey=CDS;inference=COORDINATES: similar to AA sequence:RefSeq:WP_018093322.1;locus_tag=DDE74_RS11900;product=DUF5336 domain-containing protein;protein_id=WP_127150611.1;transl_table=11	+	WP_127150611.1	DUF5336 domain-containing protein	2835106	2835115	41.3	+	Name=WAACAWACCG_NZ_CP029042.1+;Alias=MEME-2;ID=WAACAWACCG-MEME-2-797-NZ_CP029042.1;pvalue=7.43e-05;qvalue=1;sequence=CACGAAACCG;;FIMO_ID=3187	16	2835002	2835011	43.5	+	Name=AVARAACVGS_NZ_CP029042.1+;Alias=MEME-3;ID=AVARAACVGS-MEME-3-554-NZ_CP029042.1;pvalue=4.42e-05;qvalue=1;sequence=AACGAACAGG;;FIMO_ID=4075	120	2835001	2835010	40.2	+	Name=WAACAWACCG_NZ_CP029042.1+;Alias=MEME-2;ID=WAACAWACCG-MEME-2-1087-NZ_CP029042.1;pvalue=9.57e-05;qvalue=1;sequence=AAACGAACAG;;FIMO_ID=3477	121
NZ_CP029042.1	2837979	2838165	2837166	2837969	ID=promoter-gene-DDE74_RS11910;Parent=gene-DDE74_RS11910;GeneStart=2837166;GeneEnd=2837969;ID=gene-DDE74_RS11910;Name=DDE74_RS11910;gbkey=Gene;gene_biotype=protein_coding;locus_tag=DDE74_RS11910;old_locus_tag=DDE74_11910;ID=cds-WP_127150613.1;Parent=gene-DDE74_RS11910;Dbxref=GenBank:WP_127150613.1;Name=WP_127150613.1;Ontology_term=GO:0046872;gbkey=CDS;go_function=metal ion binding|0046872||IEA;inference=COORDINATES: similar to AA sequence:RefSeq:WP_018093324.1;locus_tag=DDE74_RS11910;product=maleylpyruvate isomerase family mycothiol-dependent enzyme;protein_id=WP_127150613.1;transl_table=11	-	WP_127150613.1	maleylpyruvate isomerase family mycothiol-dependent enzyme	2838083	2838102	47.2	-	Name=ACAWACCGMCYGDBCGGTTT_NZ_CP029042.1-;Alias=MEME-1;ID=ACAWACCGMCYGDBCGGTTT-MEME-1-474-NZ_CP029042.1;pvalue=1.92e-05;qvalue=0.736;sequence=CCGTACGGATCATCCCGTTC;;FIMO_ID=474	133
NZ_CP029042.1	2855063	2855293	2853884	2855053	ID=promoter-gene-DDE74_RS11980;Parent=gene-DDE74_RS11980;GeneStart=2853884;GeneEnd=2855053;ID=gene-DDE74_RS11980;Name=DDE74_RS11980;gbkey=Gene;gene_biotype=protein_coding;locus_tag=DDE74_RS11980;old_locus_tag=DDE74_11980;ID=cds-WP_018093338.1;Parent=gene-DDE74_RS11980;Dbxref=GenBank:WP_018093338.1;Name=WP_018093338.1;gbkey=CDS;inference=COORDINATES: similar to AA sequence:RefSeq:WP_003984210.1;locus_tag=DDE74_RS11980;product=steroid 3-ketoacyl-CoA thiolase;protein_id=WP_018093338.1;transl_table=11	-	WP_018093338.1	steroid 3-ketoacyl-CoA thiolase	2855128	2855137	42.3	+	Name=WAACAWACCG_NZ_CP029042.1+;Alias=MEME-2;ID=WAACAWACCG-MEME-2-633-NZ_CP029042.1;pvalue=5.84e-05;qvalue=1;sequence=CTACAAACAG;;FIMO_ID=3023	84	2855246	2855265	45.8	+	Name=ACAWACCGMCYGDBCGGTTT_NZ_CP029042.1+;Alias=MEME-1;ID=ACAWACCGMCYGDBCGGTTT-MEME-1-623-NZ_CP029042.1;pvalue=2.62e-05;qvalue=0.759;sequence=CCATACCTGATGAACCGTCA;;FIMO_ID=623	212
NZ_CP029042.1	2855054	2855284	2855294	2856526	ID=promoter-gene-DDE74_RS11985;Parent=gene-DDE74_RS11985;GeneStart=2855294;GeneEnd=2856526;ID=gene-DDE74_RS11985;Name=DDE74_RS11985;gbkey=Gene;gene_biotype=protein_coding;locus_tag=DDE74_RS11985;old_locus_tag=DDE74_11985;ID=cds-WP_127150623.1;Parent=gene-DDE74_RS11985;Dbxref=GenBank:WP_127150623.1;Name=WP_127150623.1;Ontology_term=GO:0004497,GO:0005506,GO:0016705,GO:0020037;gbkey=CDS;go_function=monooxygenase activity|0004497||IEA,iron ion binding|0005506||IEA,oxidoreductase activity%2C acting on paired donors%2C with incorporation or reduction of molecular oxygen|0016705||IEA,heme binding|0020037||IEA;inference=COORDINATES: similar to AA sequence:RefSeq:WP_006605908.1;locus_tag=DDE74_RS11985;product=cytochrome P450;protein_id=WP_127150623.1;transl_table=11	+	WP_127150623.1	cytochrome P450	2855246	2855265	45.8	+	Name=ACAWACCGMCYGDBCGGTTT_NZ_CP029042.1+;Alias=MEME-1;ID=ACAWACCGMCYGDBCGGTTT-MEME-1-623-NZ_CP029042.1;pvalue=2.62e-05;qvalue=0.759;sequence=CCATACCTGATGAACCGTCA;;FIMO_ID=623	29	2855128	2855137	42.3	+	Name=WAACAWACCG_NZ_CP029042.1+;Alias=MEME-2;ID=WAACAWACCG-MEME-2-633-NZ_CP029042.1;pvalue=5.84e-05;qvalue=1;sequence=CTACAAACAG;;FIMO_ID=3023	157
NZ_CP029042.1	2856674	2856964	2856974	2857594	ID=promoter-gene-DDE74_RS11990;Parent=gene-DDE74_RS11990;GeneStart=2856974;GeneEnd=2857594;ID=gene-DDE74_RS11990;Name=DDE74_RS11990;gbkey=Gene;gene_biotype=protein_coding;locus_tag=DDE74_RS11990;old_locus_tag=DDE74_11990;ID=cds-WP_127150624.1;Parent=gene-DDE74_RS11990;Dbxref=GenBank:WP_127150624.1;Name=WP_127150624.1;gbkey=CDS;inference=COORDINATES: similar to AA sequence:RefSeq:WP_018093340.1;locus_tag=DDE74_RS11990;product=DUF6230 family protein;protein_id=WP_127150624.1;transl_table=11	+	WP_127150624.1	DUF6230 family protein	2856701	2856720	52.7	-	Name=ACAWACCGMCYGDBCGGTTT_NZ_CP029042.1-;Alias=MEME-1;ID=ACAWACCGMCYGDBCGGTTT-MEME-1-131-NZ_CP029042.1;pvalue=5.38e-06;qvalue=0.688;sequence=ACATACCCCTGGTCCGGCTT;;FIMO_ID=131	254
NZ_CP029042.1	2872966	2873130	2873140	2873802	ID=promoter-gene-DDE74_RS12080;Parent=gene-DDE74_RS12080;GeneStart=2873140;GeneEnd=2873802;ID=gene-DDE74_RS12080;Name=DDE74_RS12080;gbkey=Gene;gene_biotype=protein_coding;locus_tag=DDE74_RS12080;old_locus_tag=DDE74_12080;ID=cds-WP_127150639.1;Parent=gene-DDE74_RS12080;Dbxref=GenBank:WP_127150639.1;Name=WP_127150639.1;Ontology_term=GO:0008152,GO:0016787;gbkey=CDS;go_function=hydrolase activity|0016787||IEA;go_process=metabolic process|0008152||IEA;inference=COORDINATES: similar to AA sequence:RefSeq:WP_018087986.1;locus_tag=DDE74_RS12080;product=HAD-IA family hydrolase;protein_id=WP_127150639.1;transl_table=11	+	WP_127150639.1	HAD-IA family hydrolase	2873097	2873116	44.5	-	Name=ACAWACCGMCYGDBCGGTTT_NZ_CP029042.1-;Alias=MEME-1;ID=ACAWACCGMCYGDBCGGTTT-MEME-1-803-NZ_CP029042.1;pvalue=3.51e-05;qvalue=0.759;sequence=GCATACGGACGGTGCGGATC;;FIMO_ID=803	24	2873095	2873114	40.9	+	Name=ACAWACCGMCYGDBCGGTTT_NZ_CP029042.1+;Alias=MEME-1;ID=ACAWACCGMCYGDBCGGTTT-MEME-1-1923-NZ_CP029042.1;pvalue=8.17e-05;qvalue=0.759;sequence=GCGATCCGCACCGTCCGTAT;;FIMO_ID=1923	26
NZ_CP029042.1	2874478	2874647	2873887	2874468	ID=promoter-gene-DDE74_RS12085;Parent=gene-DDE74_RS12085;GeneStart=2873887;GeneEnd=2874468;ID=gene-DDE74_RS12085;Name=DDE74_RS12085;gbkey=Gene;gene_biotype=protein_coding;locus_tag=DDE74_RS12085;old_locus_tag=DDE74_12085;ID=cds-WP_127150640.1;Parent=gene-DDE74_RS12085;Dbxref=GenBank:WP_127150640.1;Name=WP_127150640.1;Ontology_term=GO:0030001,GO:0046873,GO:0016020;gbkey=CDS;go_component=membrane|0016020||IEA;go_function=metal ion transmembrane transporter activity|0046873||IEA;go_process=metal ion transport|0030001||IEA;inference=COORDINATES: similar to AA sequence:RefSeq:WP_006349510.1;locus_tag=DDE74_RS12085;product=TMEM165/GDT1 family protein;protein_id=WP_127150640.1;transl_table=11	-	WP_127150640.1	TMEM165/GDT1 family protein	2874610	2874629	41.3	-	Name=ACAWACCGMCYGDBCGGTTT_NZ_CP029042.1-;Alias=MEME-1;ID=ACAWACCGMCYGDBCGGTTT-MEME-1-1726-NZ_CP029042.1;pvalue=7.44e-05;qvalue=0.759;sequence=ACATACTGCCCGCCCGTAGT;;FIMO_ID=1726	161
NZ_CP029042.1	2881944	2882086	2882096	2882677	ID=promoter-gene-DDE74_RS12120;Parent=gene-DDE74_RS12120;GeneStart=2882096;GeneEnd=2882677;ID=gene-DDE74_RS12120;Name=DDE74_RS12120;gbkey=Gene;gene_biotype=protein_coding;locus_tag=DDE74_RS12120;old_locus_tag=DDE74_12120;ID=cds-WP_174857628.1;Parent=gene-DDE74_RS12120;Dbxref=GenBank:WP_174857628.1;Name=WP_174857628.1;Ontology_term=GO:0008080,GO:0016746;gbkey=CDS;go_function=N-acetyltransferase activity|0008080||IEA,acyltransferase activity|0016746||IEA;inference=COORDINATES: similar to AA sequence:RefSeq:WP_020397700.1;locus_tag=DDE74_RS12120;product=GNAT family N-acetyltransferase;protein_id=WP_174857628.1;transl_table=11	+	WP_174857628.1	GNAT family N-acetyltransferase	2882062	2882071	44.6	-	Name=WAACAWACCG_NZ_CP029042.1-;Alias=MEME-2;ID=WAACAWACCG-MEME-2-380-NZ_CP029042.1;pvalue=3.48e-05;qvalue=1;sequence=TGACAAACGG;;FIMO_ID=2770	25
NZ_CP029042.1	2902818	2902949	2902737	2902808	ID=promoter-gene-DDE74_RS12230;Parent=gene-DDE74_RS12230;GeneStart=2902737;GeneEnd=2902808;ID=gene-DDE74_RS12230;Name=DDE74_RS12230;gbkey=Gene;gene_biotype=tRNA;locus_tag=DDE74_RS12230;old_locus_tag=DDE74_12230;ID=rna-DDE74_RS12230;Parent=gene-DDE74_RS12230;anticodon=(pos:complement(2902774..2902776));gbkey=tRNA;inference=COORDINATES: profile:tRNAscan-SE:2.0.12;locus_tag=DDE74_RS12230;product=tRNA-Val	-		tRNA-Val	2902868	2902887	41.7	+	Name=ACAWACCGMCYGDBCGGTTT_NZ_CP029042.1+;Alias=MEME-1;ID=ACAWACCGMCYGDBCGGTTT-MEME-1-1577-NZ_CP029042.1;pvalue=6.77e-05;qvalue=0.759;sequence=GCGAACTTACCGGCCGGTGT;;FIMO_ID=1577	79	2902874	2902893	49	-	Name=ACAWACCGMCYGDBCGGTTT_NZ_CP029042.1-;Alias=MEME-1;ID=ACAWACCGMCYGDBCGGTTT-MEME-1-310-NZ_CP029042.1;pvalue=1.24e-05;qvalue=0.728;sequence=ACGAACACACCGGCCGGTAA;;FIMO_ID=310	85
NZ_CP029042.1	2953918	2954048	2951386	2953908	ID=promoter-gene-DDE74_RS12460;Parent=gene-DDE74_RS12460;GeneStart=2951386;GeneEnd=2953908;ID=gene-DDE74_RS12460;Name=DDE74_RS12460;gbkey=Gene;gene_biotype=protein_coding;locus_tag=DDE74_RS12460;old_locus_tag=DDE74_12460;ID=cds-WP_127150690.1;Parent=gene-DDE74_RS12460;Dbxref=GenBank:WP_127150690.1;Name=WP_127150690.1;gbkey=CDS;inference=COORDINATES: similar to AA sequence:RefSeq:WP_018088063.1;locus_tag=DDE74_RS12460;product=beta-glucosidase family protein;protein_id=WP_127150690.1;transl_table=11	-	WP_127150690.1	beta-glucosidase family protein	2953953	2953962	44.2	-	Name=WAACAWACCG_NZ_CP029042.1-;Alias=MEME-2;ID=WAACAWACCG-MEME-2-418-NZ_CP029042.1;pvalue=3.82e-05;qvalue=1;sequence=TAAGAATCCG;;FIMO_ID=2808	54	2953966	2953985	42.4	+	Name=ACAWACCGMCYGDBCGGTTT_NZ_CP029042.1+;Alias=MEME-1;ID=ACAWACCGMCYGDBCGGTTT-MEME-1-1297-NZ_CP029042.1;pvalue=5.79e-05;qvalue=0.759;sequence=TCCTACCTGCCAACCGGTAG;;FIMO_ID=1297	77
NZ_CP029042.1	2953909	2954039	2954049	2954756	ID=promoter-gene-DDE74_RS12465;Parent=gene-DDE74_RS12465;GeneStart=2954049;GeneEnd=2954756;ID=gene-DDE74_RS12465;Name=DDE74_RS12465;gbkey=Gene;gene_biotype=protein_coding;locus_tag=DDE74_RS12465;old_locus_tag=DDE74_12465;ID=cds-WP_174857634.1;Parent=gene-DDE74_RS12465;Dbxref=GenBank:WP_174857634.1;Name=WP_174857634.1;Ontology_term=GO:0006355,GO:0003677,GO:0003700;gbkey=CDS;go_function=DNA binding|0003677||IEA,DNA-binding transcription factor activity|0003700||IEA;go_process=regulation of DNA-templated transcription|0006355||IEA;inference=COORDINATES: similar to AA sequence:RefSeq:WP_018088064.1;locus_tag=DDE74_RS12465;product=TetR/AcrR family transcriptional regulator;protein_id=WP_174857634.1;transl_table=11	+	WP_174857634.1	TetR/AcrR family transcriptional regulator	2953966	2953985	42.4	+	Name=ACAWACCGMCYGDBCGGTTT_NZ_CP029042.1+;Alias=MEME-1;ID=ACAWACCGMCYGDBCGGTTT-MEME-1-1297-NZ_CP029042.1;pvalue=5.79e-05;qvalue=0.759;sequence=TCCTACCTGCCAACCGGTAG;;FIMO_ID=1297	64	2953953	2953962	44.2	-	Name=WAACAWACCG_NZ_CP029042.1-;Alias=MEME-2;ID=WAACAWACCG-MEME-2-418-NZ_CP029042.1;pvalue=3.82e-05;qvalue=1;sequence=TAAGAATCCG;;FIMO_ID=2808	87
NZ_CP029042.1	3013306	3013468	3012271	3013296	ID=promoter-gene-DDE74_RS12735;Parent=gene-DDE74_RS12735;GeneStart=3012271;GeneEnd=3013296;ID=gene-DDE74_RS12735;Name=DDE74_RS12735;gbkey=Gene;gene_biotype=protein_coding;locus_tag=DDE74_RS12735;old_locus_tag=DDE74_12730;ID=cds-WP_127150731.1;Parent=gene-DDE74_RS12735;Dbxref=GenBank:WP_127150731.1;Name=WP_127150731.1;Ontology_term=GO:0006146,GO:0000034;gbkey=CDS;go_function=adenine deaminase activity|0000034||IEA;go_process=adenine catabolic process|0006146||IEA;inference=COORDINATES: similar to AA sequence:RefSeq:WP_018088109.1;locus_tag=DDE74_RS12735;product=adenosine deaminase;protein_id=WP_127150731.1;transl_table=11	-	WP_127150731.1	adenosine deaminase	3013301	3013320	45.9	+	Name=ACAWACCGMCYGDBCGGTTT_NZ_CP029042.1+;Alias=MEME-1;ID=ACAWACCGMCYGDBCGGTTT-MEME-1-613-NZ_CP029042.1;pvalue=2.56e-05;qvalue=0.759;sequence=TCACACCTGTTCTGCGGTAC;;FIMO_ID=613	24
NZ_CP029042.1	3020113	3020284	3020294	3021124	ID=promoter-gene-DDE74_RS12785;Parent=gene-DDE74_RS12785;GeneStart=3020294;GeneEnd=3021124;ID=gene-DDE74_RS12785;Name=DDE74_RS12785;gbkey=Gene;gene_biotype=protein_coding;locus_tag=DDE74_RS12785;old_locus_tag=DDE74_12780;ID=cds-WP_241746107.1;Parent=gene-DDE74_RS12785;Dbxref=GenBank:WP_241746107.1;Name=WP_241746107.1;Ontology_term=GO:0003677;gbkey=CDS;go_function=DNA binding|0003677||IEA;inference=COORDINATES: similar to AA sequence:RefSeq:WP_009716991.1;locus_tag=DDE74_RS12785;product=helix-turn-helix domain-containing protein;protein_id=WP_241746107.1;transl_table=11	+	WP_241746107.1	helix-turn-helix domain-containing protein	3020160	3020169	40.8	+	Name=WAACAWACCG_NZ_CP029042.1+;Alias=MEME-2;ID=WAACAWACCG-MEME-2-909-NZ_CP029042.1;pvalue=8.33e-05;qvalue=1;sequence=ATGCATACCG;;FIMO_ID=3299	125
NZ_CP029042.1	3022793	3022912	3022922	3023653	ID=promoter-gene-DDE74_RS12805;Parent=gene-DDE74_RS12805;GeneStart=3022922;GeneEnd=3023653;ID=gene-DDE74_RS12805;Name=DDE74_RS12805;gbkey=Gene;gene_biotype=protein_coding;locus_tag=DDE74_RS12805;old_locus_tag=DDE74_12800;ID=cds-WP_127150743.1;Parent=gene-DDE74_RS12805;Dbxref=GenBank:WP_127150743.1;Name=WP_127150743.1;Ontology_term=GO:0046677;gbkey=CDS;go_process=response to antibiotic|0046677||IEA;inference=COORDINATES: similar to AA sequence:RefSeq:WP_018088124.1;locus_tag=DDE74_RS12805;product=bleomycin resistance protein;protein_id=WP_127150743.1;transl_table=11	+	WP_127150743.1	bleomycin resistance protein	3022875	3022884	41.8	+	Name=AVARAACVGS_NZ_CP029042.1+;Alias=MEME-3;ID=AVARAACVGS-MEME-3-944-NZ_CP029042.1;pvalue=6.66e-05;qvalue=1;sequence=AAAAACCCGT;;FIMO_ID=4465	38
NZ_CP029042.1	3033239	3033514	3033524	3035551	ID=promoter-gene-DDE74_RS12850;Parent=gene-DDE74_RS12850;GeneStart=3033524;GeneEnd=3035551;ID=gene-DDE74_RS12850;Name=DDE74_RS12850;gbkey=Gene;gene_biotype=protein_coding;locus_tag=DDE74_RS12850;old_locus_tag=DDE74_12845;ID=cds-WP_127150750.1;Parent=gene-DDE74_RS12850;Dbxref=GenBank:WP_127150750.1;Name=WP_127150750.1;Ontology_term=GO:0006865,GO:0055085,GO:0015171,GO:0022857,GO:0016020;gbkey=CDS;go_component=membrane|0016020||IEA;go_function=amino acid transmembrane transporter activity|0015171||IEA,transmembrane transporter activity|0022857||IEA;go_process=amino acid transport|0006865||IEA,transmembrane transport|0055085||IEA;inference=COORDINATES: similar to AA sequence:RefSeq:WP_018088134.1;locus_tag=DDE74_RS12850;product=APC family permease;protein_id=WP_127150750.1;transl_table=11	+	WP_127150750.1	APC family permease	3033404	3033413	51.1	+	Name=WAACAWACCG_NZ_CP029042.1+;Alias=MEME-2;ID=WAACAWACCG-MEME-2-66-NZ_CP029042.1;pvalue=7.67e-06;qvalue=1;sequence=CAAGAAACCG;;FIMO_ID=2456	111
NZ_CP029042.1	3057600	3057890	3054810	3057590	ID=promoter-gene-DDE74_RS12925;Parent=gene-DDE74_RS12925;GeneStart=3054810;GeneEnd=3057590;ID=gene-DDE74_RS12925;Name=ppdK;gbkey=Gene;gene=ppdK;gene_biotype=protein_coding;locus_tag=DDE74_RS12925;old_locus_tag=DDE74_12920;ID=cds-WP_431313541.1;Parent=gene-DDE74_RS12925;Dbxref=GenBank:WP_431313541.1;Name=WP_431313541.1;Ontology_term=GO:0006090,GO:0050242;gbkey=CDS;gene=ppdK;go_function=pyruvate%2C phosphate dikinase activity|0050242||IEA;go_process=pyruvate metabolic process|0006090||IEA;inference=COORDINATES: similar to AA sequence:RefSeq:WP_015033490.1;locus_tag=DDE74_RS12925;product=pyruvate%2C phosphate dikinase;protein_id=WP_431313541.1;transl_table=11	-	WP_431313541.1	pyruvate%2C phosphate dikinase	3057627	3057636	40.2	+	Name=WAACAWACCG_NZ_CP029042.1+;Alias=MEME-2;ID=WAACAWACCG-MEME-2-1089-NZ_CP029042.1;pvalue=9.57e-05;qvalue=1;sequence=CGACATACCT;;FIMO_ID=3479	46
NZ_CP029042.1	3067160	3067436	3067446	3068450	ID=promoter-gene-DDE74_RS12965;Parent=gene-DDE74_RS12965;GeneStart=3067446;GeneEnd=3068450;ID=gene-DDE74_RS12965;Name=DDE74_RS12965;gbkey=Gene;gene_biotype=protein_coding;locus_tag=DDE74_RS12965;old_locus_tag=DDE74_12960;ID=cds-WP_127150766.1;Parent=gene-DDE74_RS12965;Dbxref=GenBank:WP_127150766.1;Name=WP_127150766.1;gbkey=CDS;inference=COORDINATES: similar to AA sequence:RefSeq:WP_006605734.1;locus_tag=DDE74_RS12965;product=aldo/keto reductase;protein_id=WP_127150766.1;transl_table=11	+	WP_127150766.1	aldo/keto reductase	3067204	3067213	52.2	+	Name=AVARAACVGS_NZ_CP029042.1+;Alias=MEME-3;ID=AVARAACVGS-MEME-3-90-NZ_CP029042.1;pvalue=5.98e-06;qvalue=1;sequence=AGAAAACGGG;;FIMO_ID=3611	233
NZ_CP029042.1	3073249	3073414	3072013	3073239	ID=promoter-gene-DDE74_RS12995;Parent=gene-DDE74_RS12995;GeneStart=3072013;GeneEnd=3073239;ID=gene-DDE74_RS12995;Name=DDE74_RS12995;gbkey=Gene;gene_biotype=protein_coding;locus_tag=DDE74_RS12995;old_locus_tag=DDE74_12990;ID=cds-WP_127150771.1;Parent=gene-DDE74_RS12995;Dbxref=GenBank:WP_127150771.1;Name=WP_127150771.1;Ontology_term=GO:0007165,GO:0000155,GO:0004673,GO:0005524;gbkey=CDS;go_function=phosphorelay sensor kinase activity|0000155||IEA,protein histidine kinase activity|0004673||IEA,ATP binding|0005524||IEA;go_process=signal transduction|0007165||IEA;inference=COORDINATES: similar to AA sequence:RefSeq:WP_018088165.1;locus_tag=DDE74_RS12995;product=sensor histidine kinase;protein_id=WP_127150771.1;transl_table=11	-	WP_127150771.1	sensor histidine kinase	3073350	3073359	40.3	+	Name=AVARAACVGS_NZ_CP029042.1+;Alias=MEME-3;ID=AVARAACVGS-MEME-3-1349-NZ_CP029042.1;pvalue=9.35e-05;qvalue=1;sequence=CGAAAACCGG;;FIMO_ID=4870	120
NZ_CP029042.1	3088572	3088862	3087855	3088562	ID=promoter-gene-DDE74_RS13085;Parent=gene-DDE74_RS13085;GeneStart=3087855;GeneEnd=3088562;ID=gene-DDE74_RS13085;Name=DDE74_RS13085;gbkey=Gene;gene_biotype=protein_coding;locus_tag=DDE74_RS13085;old_locus_tag=DDE74_13080;ID=cds-WP_127155137.1;Parent=gene-DDE74_RS13085;Dbxref=GenBank:WP_127155137.1;Name=WP_127155137.1;gbkey=CDS;inference=COORDINATES: similar to AA sequence:RefSeq:WP_018088181.1;locus_tag=DDE74_RS13085;product=TerB family tellurite resistance protein;protein_id=WP_127155137.1;transl_table=11	-	WP_127155137.1	TerB family tellurite resistance protein	3088853	3088862	41.6	+	Name=AVARAACVGS_NZ_CP029042.1+;Alias=MEME-3;ID=AVARAACVGS-MEME-3-966-NZ_CP029042.1;pvalue=6.92e-05;qvalue=1;sequence=CCAAAACCGG;;FIMO_ID=4487	300
NZ_CP029042.1	3111018	3111214	3109650	3111008	ID=promoter-gene-DDE74_RS13190;Parent=gene-DDE74_RS13190;GeneStart=3109650;GeneEnd=3111008;ID=gene-DDE74_RS13190;Name=DDE74_RS13190;gbkey=Gene;gene_biotype=protein_coding;locus_tag=DDE74_RS13190;old_locus_tag=DDE74_13185;ID=cds-WP_127150797.1;Parent=gene-DDE74_RS13190;Dbxref=GenBank:WP_127150797.1;Name=WP_127150797.1;gbkey=CDS;inference=COORDINATES: similar to AA sequence:RefSeq:WP_018088202.1;locus_tag=DDE74_RS13190;product=glucarate dehydratase family protein;protein_id=WP_127150797.1;transl_table=11	-	WP_127150797.1	glucarate dehydratase family protein	3111033	3111042	49.7	-	Name=AVARAACVGS_NZ_CP029042.1-;Alias=MEME-3;ID=AVARAACVGS-MEME-3-143-NZ_CP029042.1;pvalue=1.07e-05;qvalue=1;sequence=TGAAAACAGC;;FIMO_ID=3664	34	3111149	3111158	41.8	+	Name=WAACAWACCG_NZ_CP029042.1+;Alias=MEME-2;ID=WAACAWACCG-MEME-2-703-NZ_CP029042.1;pvalue=6.54e-05;qvalue=1;sequence=GTAGATACCG;;FIMO_ID=3093	150
NZ_CP029042.1	3111009	3111205	3111215	3112030	ID=promoter-gene-DDE74_RS13195;Parent=gene-DDE74_RS13195;GeneStart=3111215;GeneEnd=3112030;ID=gene-DDE74_RS13195;Name=DDE74_RS13195;gbkey=Gene;gene_biotype=protein_coding;locus_tag=DDE74_RS13195;old_locus_tag=DDE74_13190;ID=cds-WP_127150798.1;Parent=gene-DDE74_RS13195;Dbxref=GenBank:WP_127150798.1;Name=WP_127150798.1;gbkey=CDS;inference=COORDINATES: similar to AA sequence:RefSeq:WP_018088203.1;locus_tag=DDE74_RS13195;product=HAD family acid phosphatase;protein_id=WP_127150798.1;transl_table=11	+	WP_127150798.1	HAD family acid phosphatase	3111149	3111158	41.8	+	Name=WAACAWACCG_NZ_CP029042.1+;Alias=MEME-2;ID=WAACAWACCG-MEME-2-703-NZ_CP029042.1;pvalue=6.54e-05;qvalue=1;sequence=GTAGATACCG;;FIMO_ID=3093	57	3111033	3111042	49.7	-	Name=AVARAACVGS_NZ_CP029042.1-;Alias=MEME-3;ID=AVARAACVGS-MEME-3-143-NZ_CP029042.1;pvalue=1.07e-05;qvalue=1;sequence=TGAAAACAGC;;FIMO_ID=3664	173
NZ_CP029042.1	3134528	3134615	3133535	3134518	ID=promoter-gene-DDE74_RS13285;Parent=gene-DDE74_RS13285;GeneStart=3133535;GeneEnd=3134518;ID=gene-DDE74_RS13285;Name=holA;gbkey=Gene;gene=holA;gene_biotype=protein_coding;locus_tag=DDE74_RS13285;old_locus_tag=DDE74_13280;ID=cds-WP_127150810.1;Parent=gene-DDE74_RS13285;Dbxref=GenBank:WP_127150810.1;Name=WP_127150810.1;Ontology_term=GO:0006260,GO:0003677,GO:0003887;gbkey=CDS;gene=holA;go_function=DNA binding|0003677||IEA,DNA-directed DNA polymerase activity|0003887||IEA;go_process=DNA replication|0006260||IEA;inference=COORDINATES: similar to AA sequence:RefSeq:WP_018088221.1;locus_tag=DDE74_RS13285;product=DNA polymerase III subunit delta;protein_id=WP_127150810.1;transl_table=11	-	WP_127150810.1	DNA polymerase III subunit delta	3134544	3134553	41.7	+	Name=WAACAWACCG_NZ_CP029042.1+;Alias=MEME-2;ID=WAACAWACCG-MEME-2-734-NZ_CP029042.1;pvalue=6.81e-05;qvalue=1;sequence=TGACAATCCG;;FIMO_ID=3124	35
NZ_CP029042.1	3140756	3141046	3139991	3140746	ID=promoter-gene-DDE74_RS13315;Parent=gene-DDE74_RS13315;GeneStart=3139991;GeneEnd=3140746;ID=gene-DDE74_RS13315;Name=DDE74_RS13315;gbkey=Gene;gene_biotype=protein_coding;locus_tag=DDE74_RS13315;old_locus_tag=DDE74_13315;ID=cds-WP_347240025.1;Parent=gene-DDE74_RS13315;Dbxref=GenBank:WP_347240025.1;Name=WP_347240025.1;gbkey=CDS;inference=COORDINATES: similar to AA sequence:RefSeq:WP_016641356.1;locus_tag=DDE74_RS13315;product=helix-hairpin-helix domain-containing protein;protein_id=WP_347240025.1;transl_table=11	-	WP_347240025.1	helix-hairpin-helix domain-containing protein	3140989	3141008	42.5	-	Name=ACAWACCGMCYGDBCGGTTT_NZ_CP029042.1-;Alias=MEME-1;ID=ACAWACCGMCYGDBCGGTTT-MEME-1-1241-NZ_CP029042.1;pvalue=5.59e-05;qvalue=0.759;sequence=TCCTACGGTCCCCTCGGCTT;;FIMO_ID=1241	262
NZ_CP029042.1	3152713	3152963	3152269	3152703	ID=promoter-gene-DDE74_RS13370;Parent=gene-DDE74_RS13370;GeneStart=3152269;GeneEnd=3152703;ID=gene-DDE74_RS13370;Name=rsfS;gbkey=Gene;gene=rsfS;gene_biotype=protein_coding;locus_tag=DDE74_RS13370;old_locus_tag=DDE74_13370;ID=cds-WP_042154734.1;Parent=gene-DDE74_RS13370;Dbxref=GenBank:WP_042154734.1;Name=WP_042154734.1;Ontology_term=GO:0017148,GO:0043022;gbkey=CDS;gene=rsfS;go_function=ribosome binding|0043022||IEA;go_process=negative regulation of translation|0017148||IEA;inference=COORDINATES: similar to AA sequence:RefSeq:WP_018088235.1;locus_tag=DDE74_RS13370;product=ribosome silencing factor;protein_id=WP_042154734.1;transl_table=11	-	WP_042154734.1	ribosome silencing factor	3152861	3152880	54.4	+	Name=ACAWACCGMCYGDBCGGTTT_NZ_CP029042.1+;Alias=MEME-1;ID=ACAWACCGMCYGDBCGGTTT-MEME-1-92-NZ_CP029042.1;pvalue=3.58e-06;qvalue=0.688;sequence=TCGAACCCACCGGTCGGTTC;;FIMO_ID=92	177
NZ_CP029042.1	3199631	3199921	3199931	3201061	ID=promoter-gene-DDE74_RS13565;Parent=gene-DDE74_RS13565;GeneStart=3199931;GeneEnd=3201061;ID=gene-DDE74_RS13565;Name=DDE74_RS13565;gbkey=Gene;gene_biotype=protein_coding;locus_tag=DDE74_RS13565;old_locus_tag=DDE74_13565;ID=cds-WP_127155143.1;Parent=gene-DDE74_RS13565;Dbxref=GenBank:WP_127155143.1;Name=WP_127155143.1;Ontology_term=GO:0016747;gbkey=CDS;go_function=acyltransferase activity%2C transferring groups other than amino-acyl groups|0016747||IEA;inference=COORDINATES: similar to AA sequence:RefSeq:WP_018088271.1;locus_tag=DDE74_RS13565;product=acyltransferase family protein;protein_id=WP_127155143.1;transl_table=11	+	WP_127155143.1	acyltransferase family protein	3199700	3199719	48	+	Name=ACAWACCGMCYGDBCGGTTT_NZ_CP029042.1+;Alias=MEME-1;ID=ACAWACCGMCYGDBCGGTTT-MEME-1-393-NZ_CP029042.1;pvalue=1.6e-05;qvalue=0.73;sequence=ACATTCCCCCAGAGTCGTTT;;FIMO_ID=393	212
NZ_CP029042.1	3205206	3205406	3204711	3205196	ID=promoter-gene-DDE74_RS13585;Parent=gene-DDE74_RS13585;GeneStart=3204711;GeneEnd=3205196;ID=gene-DDE74_RS13585;Name=DDE74_RS13585;gbkey=Gene;gene_biotype=protein_coding;locus_tag=DDE74_RS13585;old_locus_tag=DDE74_13585;ID=cds-WP_127150851.1;Parent=gene-DDE74_RS13585;Dbxref=GenBank:WP_127150851.1;Name=WP_127150851.1;Ontology_term=GO:0005975,GO:0016853;gbkey=CDS;go_function=isomerase activity|0016853||IEA;go_process=carbohydrate metabolic process|0005975||IEA;inference=COORDINATES: similar to AA sequence:RefSeq:WP_018088275.1;locus_tag=DDE74_RS13585;product=ribose-5-phosphate isomerase;protein_id=WP_127150851.1;transl_table=11	-	WP_127150851.1	ribose-5-phosphate isomerase	3205320	3205329	43.2	+	Name=WAACAWACCG_NZ_CP029042.1+;Alias=MEME-2;ID=WAACAWACCG-MEME-2-508-NZ_CP029042.1;pvalue=4.77e-05;qvalue=1;sequence=CAACAATCCG;;FIMO_ID=2898	133
NZ_CP029042.1	3205197	3205397	3205407	3206861	ID=promoter-gene-DDE74_RS13590;Parent=gene-DDE74_RS13590;GeneStart=3205407;GeneEnd=3206861;ID=gene-DDE74_RS13590;Name=DDE74_RS13590;gbkey=Gene;gene_biotype=protein_coding;locus_tag=DDE74_RS13590;old_locus_tag=DDE74_13590;ID=cds-WP_127150852.1;Parent=gene-DDE74_RS13590;Dbxref=GenBank:WP_127150852.1;Name=WP_127150852.1;Ontology_term=GO:0006865,GO:0055085,GO:0015171,GO:0016020;gbkey=CDS;go_component=membrane|0016020||IEA;go_function=amino acid transmembrane transporter activity|0015171||IEA;go_process=amino acid transport|0006865||IEA,transmembrane transport|0055085||IEA;inference=COORDINATES: similar to AA sequence:RefSeq:WP_003983752.1;locus_tag=DDE74_RS13590;product=amino acid permease;protein_id=WP_127150852.1;transl_table=11	+	WP_127150852.1	amino acid permease	3205320	3205329	43.2	+	Name=WAACAWACCG_NZ_CP029042.1+;Alias=MEME-2;ID=WAACAWACCG-MEME-2-508-NZ_CP029042.1;pvalue=4.77e-05;qvalue=1;sequence=CAACAATCCG;;FIMO_ID=2898	78
NZ_CP029042.1	3207622	3207912	3207016	3207612	ID=promoter-gene-DDE74_RS13595;Parent=gene-DDE74_RS13595;GeneStart=3207016;GeneEnd=3207612;ID=gene-DDE74_RS13595;Name=DDE74_RS13595;gbkey=Gene;gene_biotype=protein_coding;locus_tag=DDE74_RS13595;old_locus_tag=DDE74_13595;ID=cds-WP_127150853.1;Parent=gene-DDE74_RS13595;Dbxref=GenBank:WP_127150853.1;Name=WP_127150853.1;gbkey=CDS;inference=COORDINATES: similar to AA sequence:RefSeq:WP_018538890.1;locus_tag=DDE74_RS13595;product=biotin transporter BioY;protein_id=WP_127150853.1;transl_table=11	-	WP_127150853.1	biotin transporter BioY	3207824	3207833	56.9	-	Name=AVARAACVGS_NZ_CP029042.1-;Alias=MEME-3;ID=AVARAACVGS-MEME-3-25-NZ_CP029042.1;pvalue=2.01e-06;qvalue=1;sequence=ACAAAACCGG;;FIMO_ID=3546	221
NZ_CP029042.1	3207644	3207934	3207944	3209353	ID=promoter-gene-DDE74_RS13600;Parent=gene-DDE74_RS13600;GeneStart=3207944;GeneEnd=3209353;ID=gene-DDE74_RS13600;Name=DDE74_RS13600;gbkey=Gene;gene_biotype=protein_coding;locus_tag=DDE74_RS13600;old_locus_tag=DDE74_13600;ID=cds-WP_127150854.1;Parent=gene-DDE74_RS13600;Dbxref=GenBank:WP_127150854.1;Name=WP_127150854.1;Ontology_term=GO:0006865,GO:0055085,GO:0015171,GO:0016020;gbkey=CDS;go_component=membrane|0016020||IEA;go_function=amino acid transmembrane transporter activity|0015171||IEA;go_process=amino acid transport|0006865||IEA,transmembrane transport|0055085||IEA;inference=COORDINATES: similar to AA sequence:RefSeq:WP_018088278.1;locus_tag=DDE74_RS13600;product=amino acid permease;protein_id=WP_127150854.1;transl_table=11	+	WP_127150854.1	amino acid permease	3207824	3207833	56.9	-	Name=AVARAACVGS_NZ_CP029042.1-;Alias=MEME-3;ID=AVARAACVGS-MEME-3-25-NZ_CP029042.1;pvalue=2.01e-06;qvalue=1;sequence=ACAAAACCGG;;FIMO_ID=3546	111
NZ_CP029042.1	3227687	3227914	3226697	3227677	ID=promoter-gene-DDE74_RS13670;Parent=gene-DDE74_RS13670;GeneStart=3226697;GeneEnd=3227677;ID=gene-DDE74_RS13670;Name=DDE74_RS13670;gbkey=Gene;gene_biotype=protein_coding;locus_tag=DDE74_RS13670;old_locus_tag=DDE74_13670;ID=cds-WP_127150864.1;Parent=gene-DDE74_RS13670;Dbxref=GenBank:WP_127150864.1;Name=WP_127150864.1;gbkey=CDS;inference=COORDINATES: similar to AA sequence:RefSeq:WP_018088292.1;locus_tag=DDE74_RS13670;product=acyl-ACP desaturase;protein_id=WP_127150864.1;transl_table=11	-	WP_127150864.1	acyl-ACP desaturase	3227702	3227721	47.5	-	Name=ACAWACCGMCYGDBCGGTTT_NZ_CP029042.1-;Alias=MEME-1;ID=ACAWACCGMCYGDBCGGTTT-MEME-1-433-NZ_CP029042.1;pvalue=1.77e-05;qvalue=0.731;sequence=TCAAACCTACGGACCCGTAG;;FIMO_ID=433	44
NZ_CP029042.1	3236332	3236622	3236632	3237768	ID=promoter-gene-DDE74_RS13705;Parent=gene-DDE74_RS13705;GeneStart=3236632;GeneEnd=3237768;ID=gene-DDE74_RS13705;Name=DDE74_RS13705;gbkey=Gene;gene_biotype=protein_coding;locus_tag=DDE74_RS13705;old_locus_tag=DDE74_13705;ID=cds-WP_127155145.1;Parent=gene-DDE74_RS13705;Dbxref=GenBank:WP_127155145.1;Name=WP_127155145.1;Ontology_term=GO:0006355,GO:0003677,GO:0003700,GO:0005524;gbkey=CDS;go_function=DNA binding|0003677||IEA,DNA-binding transcription factor activity|0003700||IEA,ATP binding|0005524||IEA;go_process=regulation of DNA-templated transcription|0006355||IEA;inference=COORDINATES: similar to AA sequence:RefSeq:WP_018088298.1;locus_tag=DDE74_RS13705;product=ROK family transcriptional regulator;protein_id=WP_127155145.1;transl_table=11	+	WP_127155145.1	ROK family transcriptional regulator	3236518	3236527	51.1	-	Name=WAACAWACCG_NZ_CP029042.1-;Alias=MEME-2;ID=WAACAWACCG-MEME-2-69-NZ_CP029042.1;pvalue=7.81e-06;qvalue=1;sequence=TAAGAAACCT;;FIMO_ID=2459	105	3236506	3236525	53.7	-	Name=ACAWACCGMCYGDBCGGTTT_NZ_CP029042.1-;Alias=MEME-1;ID=ACAWACCGMCYGDBCGGTTT-MEME-1-104-NZ_CP029042.1;pvalue=4.28e-06;qvalue=0.688;sequence=AGAAACCTTCCCATCGGTGC;;FIMO_ID=104	107
NZ_CP029042.1	3268056	3268346	3265869	3268046	ID=promoter-gene-DDE74_RS13815;Parent=gene-DDE74_RS13815;GeneStart=3265869;GeneEnd=3268046;ID=gene-DDE74_RS13815;Name=DDE74_RS13815;gbkey=Gene;gene_biotype=protein_coding;locus_tag=DDE74_RS13815;old_locus_tag=DDE74_13810;ID=cds-WP_431313479.1;Parent=gene-DDE74_RS13815;Dbxref=GenBank:WP_431313479.1;Name=WP_431313479.1;gbkey=CDS;inference=COORDINATES: similar to AA sequence:RefSeq:WP_006605571.1;locus_tag=DDE74_RS13815;product=ATP-binding protein;protein_id=WP_431313479.1;transl_table=11	-	WP_431313479.1	ATP-binding protein	3268117	3268126	47.3	+	Name=AVARAACVGS_NZ_CP029042.1+;Alias=MEME-3;ID=AVARAACVGS-MEME-3-224-NZ_CP029042.1;pvalue=1.84e-05;qvalue=1;sequence=ACAGAACGGG;;FIMO_ID=3745	80
NZ_CP029042.1	3268049	3268339	3268349	3268421	ID=promoter-gene-DDE74_RS13825;Parent=gene-DDE74_RS13825;GeneStart=3268349;GeneEnd=3268421;ID=gene-DDE74_RS13825;Name=DDE74_RS13825;gbkey=Gene;gene_biotype=tRNA;locus_tag=DDE74_RS13825;old_locus_tag=DDE74_13820;ID=rna-DDE74_RS13825;Parent=gene-DDE74_RS13825;anticodon=(pos:3268382..3268384);gbkey=tRNA;inference=COORDINATES: profile:tRNAscan-SE:2.0.12;locus_tag=DDE74_RS13825;product=tRNA-Arg	+		tRNA-Arg	3268117	3268126	47.3	+	Name=AVARAACVGS_NZ_CP029042.1+;Alias=MEME-3;ID=AVARAACVGS-MEME-3-224-NZ_CP029042.1;pvalue=1.84e-05;qvalue=1;sequence=ACAGAACGGG;;FIMO_ID=3745	223
NZ_CP029042.1	3277261	3277551	3275194	3277251	ID=promoter-gene-DDE74_RS13870;Parent=gene-DDE74_RS13870;GeneStart=3275194;GeneEnd=3277251;ID=gene-DDE74_RS13870;Name=DDE74_RS13870;gbkey=Gene;gene_biotype=protein_coding;locus_tag=DDE74_RS13870;old_locus_tag=DDE74_13865;ID=cds-WP_127150887.1;Parent=gene-DDE74_RS13870;Dbxref=GenBank:WP_127150887.1;Name=WP_127150887.1;Ontology_term=GO:0016747;gbkey=CDS;go_function=acyltransferase activity%2C transferring groups other than amino-acyl groups|0016747||IEA;inference=COORDINATES: similar to AA sequence:RefSeq:WP_019764788.1;locus_tag=DDE74_RS13870;product=GNAT family N-acetyltransferase;protein_id=WP_127150887.1;transl_table=11	-	WP_127150887.1	GNAT family N-acetyltransferase	3277338	3277347	47.5	+	Name=AVARAACVGS_NZ_CP029042.1+;Alias=MEME-3;ID=AVARAACVGS-MEME-3-217-NZ_CP029042.1;pvalue=1.75e-05;qvalue=1;sequence=TCAAAACCGG;;FIMO_ID=3738	96	3277445	3277454	46.9	+	Name=WAACAWACCG_NZ_CP029042.1+;Alias=MEME-2;ID=WAACAWACCG-MEME-2-213-NZ_CP029042.1;pvalue=2.03e-05;qvalue=1;sequence=ATACATACAG;;FIMO_ID=2603	203
NZ_CP029042.1	3294483	3294773	3294783	3296330	ID=promoter-gene-DDE74_RS13945;Parent=gene-DDE74_RS13945;GeneStart=3294783;GeneEnd=3296330;ID=gene-DDE74_RS13945;Name=DDE74_RS13945;gbkey=Gene;gene_biotype=protein_coding;locus_tag=DDE74_RS13945;old_locus_tag=DDE74_13940;ID=cds-WP_127150900.1;Parent=gene-DDE74_RS13945;Dbxref=GenBank:WP_127150900.1;Name=WP_127150900.1;gbkey=CDS;inference=COORDINATES: similar to AA sequence:RefSeq:WP_018088355.1;locus_tag=DDE74_RS13945;product=glutamate synthase subunit beta;protein_id=WP_127150900.1;transl_table=11	+	WP_127150900.1	glutamate synthase subunit beta	3294720	3294729	47.9	+	Name=AVARAACVGS_NZ_CP029042.1+;Alias=MEME-3;ID=AVARAACVGS-MEME-3-200-NZ_CP029042.1;pvalue=1.62e-05;qvalue=1;sequence=ACAAACCAGG;;FIMO_ID=3721	54
NZ_CP029042.1	3296419	3296709	3296719	3298113	ID=promoter-gene-DDE74_RS13950;Parent=gene-DDE74_RS13950;GeneStart=3296719;GeneEnd=3298113;ID=gene-DDE74_RS13950;Name=DDE74_RS13950;gbkey=Gene;gene_biotype=protein_coding;locus_tag=DDE74_RS13950;old_locus_tag=DDE74_13950;ID=cds-WP_127150901.1;Parent=gene-DDE74_RS13950;Dbxref=GenBank:WP_127150901.1;Name=WP_127150901.1;gbkey=CDS;inference=COORDINATES: similar to AA sequence:RefSeq:WP_018088357.1;locus_tag=DDE74_RS13950;product=transcriptional regulator;protein_id=WP_127150901.1;transl_table=11	+	WP_127150901.1	transcriptional regulator	3296660	3296669	45.8	-	Name=AVARAACVGS_NZ_CP029042.1-;Alias=MEME-3;ID=AVARAACVGS-MEME-3-326-NZ_CP029042.1;pvalue=2.6e-05;qvalue=1;sequence=AGAGAACGGG;;FIMO_ID=3847	50
NZ_CP029042.1	3298904	3299194	3298370	3298894	ID=promoter-gene-DDE74_RS13955;Parent=gene-DDE74_RS13955;GeneStart=3298370;GeneEnd=3298894;ID=gene-DDE74_RS13955;Name=DDE74_RS13955;gbkey=Gene;gene_biotype=protein_coding;locus_tag=DDE74_RS13955;old_locus_tag=DDE74_13955;ID=cds-WP_241746090.1;Parent=gene-DDE74_RS13955;Dbxref=GenBank:WP_241746090.1;Name=WP_241746090.1;Ontology_term=GO:0005524,GO:0016787;gbkey=CDS;go_function=ATP binding|0005524||IEA,hydrolase activity|0016787||IEA;inference=COORDINATES: protein motif:HMM:NF024970.6;locus_tag=DDE74_RS13955;product=ATP-binding protein;protein_id=WP_241746090.1;transl_table=11	-	WP_241746090.1	ATP-binding protein	3299140	3299149	44	+	Name=AVARAACVGS_NZ_CP029042.1+;Alias=MEME-3;ID=AVARAACVGS-MEME-3-512-NZ_CP029042.1;pvalue=4.02e-05;qvalue=1;sequence=AGAAAACGGT;;FIMO_ID=4033	255
NZ_CP029042.1	3307040	3307109	3305696	3307030	ID=promoter-gene-DDE74_RS13965;Parent=gene-DDE74_RS13965;GeneStart=3305696;GeneEnd=3307030;ID=gene-DDE74_RS13965;Name=DDE74_RS13965;gbkey=Gene;gene_biotype=protein_coding;locus_tag=DDE74_RS13965;old_locus_tag=DDE74_13965;ID=cds-WP_127150903.1;Parent=gene-DDE74_RS13965;Dbxref=GenBank:WP_127150903.1;Name=WP_127150903.1;gbkey=CDS;inference=COORDINATES: similar to AA sequence:RefSeq:WP_018088360.1;locus_tag=DDE74_RS13965;product=beta-ketoacyl synthase N-terminal-like domain-containing protein;protein_id=WP_127150903.1;transl_table=11	-	WP_127150903.1	beta-ketoacyl synthase N-terminal-like domain-containing protein	3307052	3307071	42.4	+	Name=ACAWACCGMCYGDBCGGTTT_NZ_CP029042.1+;Alias=MEME-1;ID=ACAWACCGMCYGDBCGGTTT-MEME-1-1298-NZ_CP029042.1;pvalue=5.79e-05;qvalue=0.759;sequence=AGGTTCAACATGTTCGTTCT;;FIMO_ID=1298	41
NZ_CP029042.1	3307326	3307616	3307110	3307316	ID=promoter-gene-DDE74_RS13970;Parent=gene-DDE74_RS13970;GeneStart=3307110;GeneEnd=3307316;ID=gene-DDE74_RS13970;Name=DDE74_RS13970;gbkey=Gene;gene_biotype=protein_coding;locus_tag=DDE74_RS13970;old_locus_tag=DDE74_13970;ID=cds-WP_241746089.1;Parent=gene-DDE74_RS13970;Dbxref=GenBank:WP_241746089.1;Name=WP_241746089.1;gbkey=CDS;inference=COORDINATES: similar to AA sequence:RefSeq:WP_018088361.1;locus_tag=DDE74_RS13970;product=DUF5988 family protein;protein_id=WP_241746089.1;transl_table=11	-	WP_241746089.1	DUF5988 family protein	3307433	3307452	47.7	-	Name=ACAWACCGMCYGDBCGGTTT_NZ_CP029042.1-;Alias=MEME-1;ID=ACAWACCGMCYGDBCGGTTT-MEME-1-422-NZ_CP029042.1;pvalue=1.7e-05;qvalue=0.731;sequence=CCATCCCTCATGGCCGGTAC;;FIMO_ID=422	136
NZ_CP029042.1	3308736	3309026	3309036	3310085	ID=promoter-gene-DDE74_RS13975;Parent=gene-DDE74_RS13975;GeneStart=3309036;GeneEnd=3310085;ID=gene-DDE74_RS13975;Name=DDE74_RS13975;gbkey=Gene;gene_biotype=protein_coding;locus_tag=DDE74_RS13975;old_locus_tag=DDE74_13980;ID=cds-WP_254462143.1;Parent=gene-DDE74_RS13975;Dbxref=GenBank:WP_254462143.1;Name=WP_254462143.1;Ontology_term=GO:0006310,GO:0009009;gbkey=CDS;go_function=site-specific recombinase activity|0009009||IEA;go_process=DNA recombination|0006310||IEA;inference=COORDINATES: similar to AA sequence:RefSeq:WP_006605514.1;locus_tag=DDE74_RS13975;product=tyrosine-type recombinase/integrase;protein_id=WP_254462143.1;transl_table=11	+	WP_254462143.1	tyrosine-type recombinase/integrase	3308943	3308962	48.5	+	Name=ACAWACCGMCYGDBCGGTTT_NZ_CP029042.1+;Alias=MEME-1;ID=ACAWACCGMCYGDBCGGTTT-MEME-1-351-NZ_CP029042.1;pvalue=1.41e-05;qvalue=0.73;sequence=CGATTCCTCGACTTCGGTTT;;FIMO_ID=351	74
NZ_CP029042.1	3312675	3312801	3311388	3312665	ID=promoter-gene-DDE74_RS13985;Parent=gene-DDE74_RS13985;GeneStart=3311388;GeneEnd=3312665;ID=gene-DDE74_RS13985;Name=DDE74_RS13985;gbkey=Gene;gene_biotype=protein_coding;locus_tag=DDE74_RS13985;old_locus_tag=DDE74_13990;ID=cds-WP_127155154.1;Parent=gene-DDE74_RS13985;Dbxref=GenBank:WP_127155154.1;Name=WP_127155154.1;Ontology_term=GO:0071949;gbkey=CDS;go_function=FAD binding|0071949||IEA;inference=COORDINATES: similar to AA sequence:RefSeq:WP_018088364.1;locus_tag=DDE74_RS13985;product=FAD-dependent monooxygenase;protein_id=WP_127155154.1;transl_table=11	-	WP_127155154.1	FAD-dependent monooxygenase	3312740	3312749	43.4	+	Name=WAACAWACCG_NZ_CP029042.1+;Alias=MEME-2;ID=WAACAWACCG-MEME-2-480-NZ_CP029042.1;pvalue=4.53e-05;qvalue=1;sequence=CAAGAAACTG;;FIMO_ID=2870	84	3312762	3312771	44	-	Name=AVARAACVGS_NZ_CP029042.1-;Alias=MEME-3;ID=AVARAACVGS-MEME-3-507-NZ_CP029042.1;pvalue=3.97e-05;qvalue=1;sequence=ACAGAACAGT;;FIMO_ID=4028	106
NZ_CP029042.1	3312666	3312792	3312802	3313587	ID=promoter-gene-DDE74_RS13990;Parent=gene-DDE74_RS13990;GeneStart=3312802;GeneEnd=3313587;ID=gene-DDE74_RS13990;Name=DDE74_RS13990;gbkey=Gene;gene_biotype=protein_coding;locus_tag=DDE74_RS13990;old_locus_tag=DDE74_13995;ID=cds-WP_127150906.1;Parent=gene-DDE74_RS13990;Dbxref=GenBank:WP_127150906.1;Name=WP_127150906.1;Ontology_term=GO:0006355,GO:0003677,GO:0003700;gbkey=CDS;go_function=DNA binding|0003677||IEA,DNA-binding transcription factor activity|0003700||IEA;go_process=regulation of DNA-templated transcription|0006355||IEA;inference=COORDINATES: similar to AA sequence:RefSeq:WP_018088365.1;locus_tag=DDE74_RS13990;product=TetR/AcrR family transcriptional regulator;protein_id=WP_127150906.1;transl_table=11	+	WP_127150906.1	TetR/AcrR family transcriptional regulator	3312762	3312771	44	-	Name=AVARAACVGS_NZ_CP029042.1-;Alias=MEME-3;ID=AVARAACVGS-MEME-3-507-NZ_CP029042.1;pvalue=3.97e-05;qvalue=1;sequence=ACAGAACAGT;;FIMO_ID=4028	31	3312740	3312749	43.4	+	Name=WAACAWACCG_NZ_CP029042.1+;Alias=MEME-2;ID=WAACAWACCG-MEME-2-480-NZ_CP029042.1;pvalue=4.53e-05;qvalue=1;sequence=CAAGAAACTG;;FIMO_ID=2870	53
NZ_CP029042.1	3319668	3319958	3319968	3320990	ID=promoter-gene-DDE74_RS14015;Parent=gene-DDE74_RS14015;GeneStart=3319968;GeneEnd=3320990;ID=gene-DDE74_RS14015;Name=DDE74_RS14015;gbkey=Gene;gene_biotype=protein_coding;locus_tag=DDE74_RS14015;old_locus_tag=DDE74_14020;ID=cds-WP_127150910.1;Parent=gene-DDE74_RS14015;Dbxref=GenBank:WP_127150910.1;Name=WP_127150910.1;Ontology_term=GO:0016787;gbkey=CDS;go_function=hydrolase activity|0016787||IEA;inference=COORDINATES: similar to AA sequence:RefSeq:WP_018088369.1;locus_tag=DDE74_RS14015;product=alpha/beta hydrolase;protein_id=WP_127150910.1;transl_table=11	+	WP_127150910.1	alpha/beta hydrolase	3319850	3319869	43.9	-	Name=ACAWACCGMCYGDBCGGTTT_NZ_CP029042.1-;Alias=MEME-1;ID=ACAWACCGMCYGDBCGGTTT-MEME-1-935-NZ_CP029042.1;pvalue=4.08e-05;qvalue=0.759;sequence=TCGCACCGGCCGTCCGGAAT;;FIMO_ID=935	99
NZ_CP029042.1	3326044	3326298	3324787	3326034	ID=promoter-gene-DDE74_RS14030;Parent=gene-DDE74_RS14030;GeneStart=3324787;GeneEnd=3326034;ID=gene-DDE74_RS14030;Name=DDE74_RS14030;gbkey=Gene;gene_biotype=protein_coding;locus_tag=DDE74_RS14030;old_locus_tag=DDE74_14035;ID=cds-WP_127150913.1;Parent=gene-DDE74_RS14030;Dbxref=GenBank:WP_127150913.1;Name=WP_127150913.1;Ontology_term=GO:0000160,GO:0007165,GO:0000155,GO:0004673,GO:0005524,GO:0016020;gbkey=CDS;go_component=membrane|0016020||IEA;go_function=phosphorelay sensor kinase activity|0000155||IEA,protein histidine kinase activity|0004673||IEA,ATP binding|0005524||IEA;go_process=phosphorelay signal transduction system|0000160||IEA,signal transduction|0007165||IEA;inference=COORDINATES: similar to AA sequence:RefSeq:WP_003981406.1;locus_tag=DDE74_RS14030;product=sensor histidine kinase;protein_id=WP_127150913.1;transl_table=11	-	WP_127150913.1	sensor histidine kinase	3326146	3326165	40.2	+	Name=ACAWACCGMCYGDBCGGTTT_NZ_CP029042.1+;Alias=MEME-1;ID=ACAWACCGMCYGDBCGGTTT-MEME-1-2270-NZ_CP029042.1;pvalue=9.5e-05;qvalue=0.759;sequence=AGGCACCGTCCATCCTGCAC;;FIMO_ID=2270	131
NZ_CP029042.1	3334792	3335082	3333790	3334782	ID=promoter-gene-DDE74_RS14065;Parent=gene-DDE74_RS14065;GeneStart=3333790;GeneEnd=3334782;ID=gene-DDE74_RS14065;Name=iolC;gbkey=Gene;gene=iolC;gene_biotype=protein_coding;locus_tag=DDE74_RS14065;old_locus_tag=DDE74_14070;ID=cds-WP_127150918.1;Parent=gene-DDE74_RS14065;Dbxref=GenBank:WP_127150918.1;Name=WP_127150918.1;Ontology_term=GO:0019310,GO:0047590;gbkey=CDS;gene=iolC;go_function=5-dehydro-2-deoxygluconokinase activity|0047590||IEA;go_process=inositol catabolic process|0019310||IEA;inference=COORDINATES: similar to AA sequence:RefSeq:WP_018093036.1;locus_tag=DDE74_RS14065;product=5-dehydro-2-deoxygluconokinase;protein_id=WP_127150918.1;transl_table=11	-	WP_127150918.1	5-dehydro-2-deoxygluconokinase	3334880	3334889	47.6	+	Name=WAACAWACCG_NZ_CP029042.1+;Alias=MEME-2;ID=WAACAWACCG-MEME-2-171-NZ_CP029042.1;pvalue=1.75e-05;qvalue=1;sequence=TTACATACTG;;FIMO_ID=2561	107
NZ_CP029042.1	3341239	3341456	3340072	3341229	ID=promoter-gene-DDE74_RS14095;Parent=gene-DDE74_RS14095;GeneStart=3340072;GeneEnd=3341229;ID=gene-DDE74_RS14095;Name=DDE74_RS14095;gbkey=Gene;gene_biotype=protein_coding;locus_tag=DDE74_RS14095;old_locus_tag=DDE74_14105;ID=cds-WP_241746087.1;Parent=gene-DDE74_RS14095;Dbxref=GenBank:WP_241746087.1;Name=WP_241746087.1;Ontology_term=GO:0006355,GO:0003677,GO:0003700;gbkey=CDS;go_function=DNA binding|0003677||IEA,DNA-binding transcription factor activity|0003700||IEA;go_process=regulation of DNA-templated transcription|0006355||IEA;inference=COORDINATES: similar to AA sequence:RefSeq:WP_018093042.1;locus_tag=DDE74_RS14095;product=LacI family DNA-binding transcriptional regulator;protein_id=WP_241746087.1;transl_table=11	-	WP_241746087.1	LacI family DNA-binding transcriptional regulator	3341443	3341452	41.8	+	Name=WAACAWACCG_NZ_CP029042.1+;Alias=MEME-2;ID=WAACAWACCG-MEME-2-717-NZ_CP029042.1;pvalue=6.66e-05;qvalue=1;sequence=AAAGGAACCG;;FIMO_ID=3107	223
NZ_CP029042.1	3361531	3361731	3357601	3361521	ID=promoter-gene-DDE74_RS14160;Parent=gene-DDE74_RS14160;GeneStart=3357601;GeneEnd=3361521;ID=gene-DDE74_RS14160;Name=DDE74_RS14160;gbkey=Gene;gene_biotype=protein_coding;locus_tag=DDE74_RS14160;old_locus_tag=DDE74_14170;ID=cds-WP_254462144.1;Parent=gene-DDE74_RS14160;Dbxref=GenBank:WP_254462144.1;Name=WP_254462144.1;Ontology_term=GO:0005524,GO:0016887,GO:0042626,GO:0140359,GO:0055052;gbkey=CDS;go_component=ATP-binding cassette (ABC) transporter complex%2C substrate-binding subunit-containing|0055052||IEA;go_function=ATP binding|0005524||IEA,ATP hydrolysis activity|0016887||IEA,ATPase-coupled transmembrane transporter activity|0042626||IEA,ABC-type transporter activity|0140359||IEA;inference=COORDINATES: similar to AA sequence:RefSeq:WP_018093055.1;locus_tag=DDE74_RS14160;product=ABC transporter ATP-binding protein;protein_id=WP_254462144.1;transl_table=11	-	WP_254462144.1	ABC transporter ATP-binding protein	3361591	3361600	41.6	+	Name=WAACAWACCG_NZ_CP029042.1+;Alias=MEME-2;ID=WAACAWACCG-MEME-2-766-NZ_CP029042.1;pvalue=6.88e-05;qvalue=1;sequence=TTACAAACTT;;FIMO_ID=3156	79
NZ_CP029042.1	3381899	3382071	3381461	3381889	ID=promoter-gene-DDE74_RS14225;Parent=gene-DDE74_RS14225;GeneStart=3381461;GeneEnd=3381889;ID=gene-DDE74_RS14225;Name=DDE74_RS14225;gbkey=Gene;gene_biotype=protein_coding;locus_tag=DDE74_RS14225;old_locus_tag=DDE74_14235;ID=cds-WP_127150943.1;Parent=gene-DDE74_RS14225;Dbxref=GenBank:WP_127150943.1;Name=WP_127150943.1;gbkey=CDS;inference=COORDINATES: similar to AA sequence:RefSeq:WP_018093069.1;locus_tag=DDE74_RS14225;product=DUF6463 family protein;protein_id=WP_127150943.1;transl_table=11	-	WP_127150943.1	DUF6463 family protein	3381979	3381998	42.7	+	Name=ACAWACCGMCYGDBCGGTTT_NZ_CP029042.1+;Alias=MEME-1;ID=ACAWACCGMCYGDBCGGTTT-MEME-1-1187-NZ_CP029042.1;pvalue=5.32e-05;qvalue=0.759;sequence=TAGTTCCGATACTACGGTTT;;FIMO_ID=1187	109	3381981	3382000	40.6	-	Name=ACAWACCGMCYGDBCGGTTT_NZ_CP029042.1-;Alias=MEME-1;ID=ACAWACCGMCYGDBCGGTTT-MEME-1-2059-NZ_CP029042.1;pvalue=8.71e-05;qvalue=0.759;sequence=CGAAACCGTAGTATCGGAAC;;FIMO_ID=2059	111
NZ_CP029042.1	3381890	3382062	3382072	3382659	ID=promoter-gene-DDE74_RS14230;Parent=gene-DDE74_RS14230;GeneStart=3382072;GeneEnd=3382659;ID=gene-DDE74_RS14230;Name=DDE74_RS14230;gbkey=Gene;gene_biotype=protein_coding;locus_tag=DDE74_RS14230;old_locus_tag=DDE74_14240;ID=cds-WP_127150944.1;Parent=gene-DDE74_RS14230;Dbxref=GenBank:WP_127150944.1;Name=WP_127150944.1;Ontology_term=GO:0006355,GO:0003677,GO:0003700;gbkey=CDS;go_function=DNA binding|0003677||IEA,DNA-binding transcription factor activity|0003700||IEA;go_process=regulation of DNA-templated transcription|0006355||IEA;inference=COORDINATES: similar to AA sequence:RefSeq:WP_018093070.1;locus_tag=DDE74_RS14230;product=TetR/AcrR family transcriptional regulator;protein_id=WP_127150944.1;transl_table=11	+	WP_127150944.1	TetR/AcrR family transcriptional regulator	3381981	3382000	40.6	-	Name=ACAWACCGMCYGDBCGGTTT_NZ_CP029042.1-;Alias=MEME-1;ID=ACAWACCGMCYGDBCGGTTT-MEME-1-2059-NZ_CP029042.1;pvalue=8.71e-05;qvalue=0.759;sequence=CGAAACCGTAGTATCGGAAC;;FIMO_ID=2059	72	3381979	3381998	42.7	+	Name=ACAWACCGMCYGDBCGGTTT_NZ_CP029042.1+;Alias=MEME-1;ID=ACAWACCGMCYGDBCGGTTT-MEME-1-1187-NZ_CP029042.1;pvalue=5.32e-05;qvalue=0.759;sequence=TAGTTCCGATACTACGGTTT;;FIMO_ID=1187	74
NZ_CP029042.1	3384401	3384613	3384623	3385165	ID=promoter-gene-DDE74_RS14245;Parent=gene-DDE74_RS14245;GeneStart=3384623;GeneEnd=3385165;ID=gene-DDE74_RS14245;Name=DDE74_RS14245;gbkey=Gene;gene_biotype=protein_coding;locus_tag=DDE74_RS14245;old_locus_tag=DDE74_14255;ID=cds-WP_127150946.1;Parent=gene-DDE74_RS14245;Dbxref=GenBank:WP_127150946.1;Name=WP_127150946.1;Ontology_term=GO:0006355,GO:0003677;gbkey=CDS;go_function=DNA binding|0003677||IEA;go_process=regulation of DNA-templated transcription|0006355||IEA;inference=COORDINATES: similar to AA sequence:RefSeq:WP_006605460.1;locus_tag=DDE74_RS14245;product=UTRA domain-containing protein;protein_id=WP_127150946.1;transl_table=11	+	WP_127150946.1	UTRA domain-containing protein	3384507	3384516	40.4	+	Name=WAACAWACCG_NZ_CP029042.1+;Alias=MEME-2;ID=WAACAWACCG-MEME-2-1008-NZ_CP029042.1;pvalue=9.08e-05;qvalue=1;sequence=ATTGAAACCG;;FIMO_ID=3398	107
NZ_CP029042.1	3401028	3401318	3401328	3402608	ID=promoter-gene-DDE74_RS14320;Parent=gene-DDE74_RS14320;GeneStart=3401328;GeneEnd=3402608;ID=gene-DDE74_RS14320;Name=DDE74_RS14320;gbkey=Gene;gene_biotype=protein_coding;locus_tag=DDE74_RS14320;old_locus_tag=DDE74_14330;ID=cds-WP_127150958.1;Parent=gene-DDE74_RS14320;Dbxref=GenBank:WP_127150958.1;Name=WP_127150958.1;Ontology_term=GO:0006355,GO:0003677,GO:0003700;gbkey=CDS;go_function=DNA binding|0003677||IEA,DNA-binding transcription factor activity|0003700||IEA;go_process=regulation of DNA-templated transcription|0006355||IEA;inference=COORDINATES: similar to AA sequence:RefSeq:WP_004953549.1;locus_tag=DDE74_RS14320;product=GlxA family transcriptional regulator;protein_id=WP_127150958.1;transl_table=11	+	WP_127150958.1	GlxA family transcriptional regulator	3401080	3401099	40.3	-	Name=ACAWACCGMCYGDBCGGTTT_NZ_CP029042.1-;Alias=MEME-1;ID=ACAWACCGMCYGDBCGGTTT-MEME-1-2213-NZ_CP029042.1;pvalue=9.28e-05;qvalue=0.759;sequence=ACAACCATGCCCAGCGGTCC;;FIMO_ID=2213	229
NZ_CP029042.1	3404235	3404346	3403575	3404225	ID=promoter-gene-DDE74_RS14335;Parent=gene-DDE74_RS14335;GeneStart=3403575;GeneEnd=3404225;ID=gene-DDE74_RS14335;Name=DDE74_RS14335;gbkey=Gene;gene_biotype=protein_coding;locus_tag=DDE74_RS14335;old_locus_tag=DDE74_14345;ID=cds-WP_127150959.1;Parent=gene-DDE74_RS14335;Dbxref=GenBank:WP_127150959.1;Name=WP_127150959.1;Ontology_term=GO:0016491,GO:0070403;gbkey=CDS;go_function=oxidoreductase activity|0016491||IEA,NAD+ binding|0070403||IEA;inference=COORDINATES: similar to AA sequence:RefSeq:WP_016909444.1;locus_tag=DDE74_RS14335;product=NAD(P)-dependent oxidoreductase;protein_id=WP_127150959.1;transl_table=11	-	WP_127150959.1	NAD(P)-dependent oxidoreductase	3404239	3404248	40.8	-	Name=AVARAACVGS_NZ_CP029042.1-;Alias=MEME-3;ID=AVARAACVGS-MEME-3-1179-NZ_CP029042.1;pvalue=8.38e-05;qvalue=1;sequence=ACGGAACAGC;;FIMO_ID=4700	23
NZ_CP029042.1	3404226	3404337	3404347	3405051	ID=promoter-gene-DDE74_RS14340;Parent=gene-DDE74_RS14340;GeneStart=3404347;GeneEnd=3405051;ID=gene-DDE74_RS14340;Name=DDE74_RS14340;gbkey=Gene;gene_biotype=protein_coding;locus_tag=DDE74_RS14340;old_locus_tag=DDE74_14350;ID=cds-WP_127150960.1;Parent=gene-DDE74_RS14340;Dbxref=GenBank:WP_127150960.1;Name=WP_127150960.1;Ontology_term=GO:0006355,GO:0003700,GO:0043565;gbkey=CDS;go_function=DNA-binding transcription factor activity|0003700||IEA,sequence-specific DNA binding|0043565||IEA;go_process=regulation of DNA-templated transcription|0006355||IEA;inference=COORDINATES: similar to AA sequence:RefSeq:WP_018091393.1;locus_tag=DDE74_RS14340;product=helix-turn-helix transcriptional regulator;protein_id=WP_127150960.1;transl_table=11	+	WP_127150960.1	helix-turn-helix transcriptional regulator	3404239	3404248	40.8	-	Name=AVARAACVGS_NZ_CP029042.1-;Alias=MEME-3;ID=AVARAACVGS-MEME-3-1179-NZ_CP029042.1;pvalue=8.38e-05;qvalue=1;sequence=ACGGAACAGC;;FIMO_ID=4700	99
NZ_CP029042.1	3424324	3424503	3424513	3425148	ID=promoter-gene-DDE74_RS14430;Parent=gene-DDE74_RS14430;GeneStart=3424513;GeneEnd=3425148;ID=gene-DDE74_RS14430;Name=DDE74_RS14430;gbkey=Gene;gene_biotype=protein_coding;locus_tag=DDE74_RS14430;old_locus_tag=DDE74_14440;ID=cds-WP_127150982.1;Parent=gene-DDE74_RS14430;Dbxref=GenBank:WP_127150982.1;Name=WP_127150982.1;gbkey=CDS;inference=COORDINATES: similar to AA sequence:RefSeq:WP_018091375.1;locus_tag=DDE74_RS14430;product=bifunctional DNA primase/polymerase;protein_id=WP_127150982.1;transl_table=11	+	WP_127150982.1	bifunctional DNA primase/polymerase	3424429	3424438	58.1	+	Name=WAACAWACCG_NZ_CP029042.1+;Alias=MEME-2;ID=WAACAWACCG-MEME-2-12-NZ_CP029042.1;pvalue=1.53e-06;qvalue=1;sequence=AAAGATACCG;;FIMO_ID=2402	75
NZ_CP029042.1	3426619	3426909	3425368	3426609	ID=promoter-gene-DDE74_RS14440;Parent=gene-DDE74_RS14440;GeneStart=3425368;GeneEnd=3426609;ID=gene-DDE74_RS14440;Name=DDE74_RS14440;gbkey=Gene;gene_biotype=protein_coding;locus_tag=DDE74_RS14440;old_locus_tag=DDE74_14450;ID=cds-WP_127150984.1;Parent=gene-DDE74_RS14440;Dbxref=GenBank:WP_127150984.1;Name=WP_127150984.1;gbkey=CDS;inference=COORDINATES: similar to AA sequence:RefSeq:WP_018091374.1;locus_tag=DDE74_RS14440;product=M6 family metalloprotease domain-containing protein;protein_id=WP_127150984.1;transl_table=11	-	WP_127150984.1	M6 family metalloprotease domain-containing protein	3426672	3426681	50.3	-	Name=AVARAACVGS_NZ_CP029042.1-;Alias=MEME-3;ID=AVARAACVGS-MEME-3-131-NZ_CP029042.1;pvalue=9.27e-06;qvalue=1;sequence=TCAAAACAGG;;FIMO_ID=3652	72	3426741	3426760	41.2	-	Name=ACAWACCGMCYGDBCGGTTT_NZ_CP029042.1-;Alias=MEME-1;ID=ACAWACCGMCYGDBCGGTTT-MEME-1-1761-NZ_CP029042.1;pvalue=7.58e-05;qvalue=0.759;sequence=TCGTACGGATTGCCCCGTTG;;FIMO_ID=1761	151
NZ_CP029042.1	3426670	3426960	3426970	3428784	ID=promoter-gene-DDE74_RS14445;Parent=gene-DDE74_RS14445;GeneStart=3426970;GeneEnd=3428784;ID=gene-DDE74_RS14445;Name=DDE74_RS14445;gbkey=Gene;gene_biotype=protein_coding;locus_tag=DDE74_RS14445;old_locus_tag=DDE74_14455;ID=cds-WP_127150986.1;Parent=gene-DDE74_RS14445;Dbxref=GenBank:WP_127150986.1;Name=WP_127150986.1;Ontology_term=GO:0005525,GO:0046872,GO:0052621,GO:0071111,GO:0005886;gbkey=CDS;go_component=plasma membrane|0005886||IEA;go_function=GTP binding|0005525||IEA,metal ion binding|0046872||IEA,diguanylate cyclase activity|0052621||IEA,cyclic-guanylate-specific phosphodiesterase activity|0071111||IEA;inference=COORDINATES: similar to AA sequence:RefSeq:WP_018091373.1;locus_tag=DDE74_RS14445;product=putative bifunctional diguanylate cyclase/phosphodiesterase;protein_id=WP_127150986.1;transl_table=11	+	WP_127150986.1	putative bifunctional diguanylate cyclase/phosphodiesterase	3426741	3426760	41.2	-	Name=ACAWACCGMCYGDBCGGTTT_NZ_CP029042.1-;Alias=MEME-1;ID=ACAWACCGMCYGDBCGGTTT-MEME-1-1761-NZ_CP029042.1;pvalue=7.58e-05;qvalue=0.759;sequence=TCGTACGGATTGCCCCGTTG;;FIMO_ID=1761	210	3426672	3426681	50.3	-	Name=AVARAACVGS_NZ_CP029042.1-;Alias=MEME-3;ID=AVARAACVGS-MEME-3-131-NZ_CP029042.1;pvalue=9.27e-06;qvalue=1;sequence=TCAAAACAGG;;FIMO_ID=3652	289
NZ_CP029042.1	3432127	3432323	3431206	3432117	ID=promoter-gene-DDE74_RS14460;Parent=gene-DDE74_RS14460;GeneStart=3431206;GeneEnd=3432117;ID=gene-DDE74_RS14460;Name=DDE74_RS14460;gbkey=Gene;gene_biotype=protein_coding;locus_tag=DDE74_RS14460;old_locus_tag=DDE74_14470;ID=cds-WP_026169931.1;Parent=gene-DDE74_RS14460;Dbxref=GenBank:WP_026169931.1;Name=WP_026169931.1;gbkey=CDS;inference=COORDINATES: similar to AA sequence:RefSeq:WP_006605417.1;locus_tag=DDE74_RS14460;product=maleate cis-trans isomerase family protein;protein_id=WP_026169931.1;transl_table=11	-	WP_026169931.1	maleate cis-trans isomerase family protein	3432132	3432151	44	-	Name=ACAWACCGMCYGDBCGGTTT_NZ_CP029042.1-;Alias=MEME-1;ID=ACAWACCGMCYGDBCGGTTT-MEME-1-897-NZ_CP029042.1;pvalue=3.93e-05;qvalue=0.759;sequence=CCATTCCAGCCCTTCGTTTC;;FIMO_ID=897	34
NZ_CP029042.1	3432118	3432314	3432324	3433289	ID=promoter-gene-DDE74_RS14465;Parent=gene-DDE74_RS14465;GeneStart=3432324;GeneEnd=3433289;ID=gene-DDE74_RS14465;Name=DDE74_RS14465;gbkey=Gene;gene_biotype=protein_coding;locus_tag=DDE74_RS14465;old_locus_tag=DDE74_14475;ID=cds-WP_127150991.1;Parent=gene-DDE74_RS14465;Dbxref=GenBank:WP_127150991.1;Name=WP_127150991.1;gbkey=CDS;inference=COORDINATES: similar to AA sequence:RefSeq:WP_018091369.1;locus_tag=DDE74_RS14465;product=D-2-hydroxyacid dehydrogenase;protein_id=WP_127150991.1;transl_table=11	+	WP_127150991.1	D-2-hydroxyacid dehydrogenase	3432132	3432151	44	-	Name=ACAWACCGMCYGDBCGGTTT_NZ_CP029042.1-;Alias=MEME-1;ID=ACAWACCGMCYGDBCGGTTT-MEME-1-897-NZ_CP029042.1;pvalue=3.93e-05;qvalue=0.759;sequence=CCATTCCAGCCCTTCGTTTC;;FIMO_ID=897	173
NZ_CP029042.1	3442958	3443248	3443258	3443331	ID=promoter-gene-DDE74_RS14530;Parent=gene-DDE74_RS14530;GeneStart=3443258;GeneEnd=3443331;ID=gene-DDE74_RS14530;Name=DDE74_RS14530;gbkey=Gene;gene_biotype=tRNA;locus_tag=DDE74_RS14530;old_locus_tag=DDE74_14540;ID=rna-DDE74_RS14530;Parent=gene-DDE74_RS14530;anticodon=(pos:3443292..3443294);gbkey=tRNA;inference=COORDINATES: profile:tRNAscan-SE:2.0.12;locus_tag=DDE74_RS14530;product=tRNA-Lys	+		tRNA-Lys	3443111	3443120	40.3	-	Name=WAACAWACCG_NZ_CP029042.1-;Alias=MEME-2;ID=WAACAWACCG-MEME-2-1063-NZ_CP029042.1;pvalue=9.32e-05;qvalue=1;sequence=GTACATACAG;;FIMO_ID=3453	138
NZ_CP029042.1	3459058	3459200	3457927	3459048	ID=promoter-gene-DDE74_RS14600;Parent=gene-DDE74_RS14600;GeneStart=3457927;GeneEnd=3459048;ID=gene-DDE74_RS14600;Name=DDE74_RS14600;gbkey=Gene;gene_biotype=protein_coding;locus_tag=DDE74_RS14600;old_locus_tag=DDE74_14610;ID=cds-WP_127151022.1;Parent=gene-DDE74_RS14600;Dbxref=GenBank:WP_127151022.1;Name=WP_127151022.1;Ontology_term=GO:0016491;gbkey=CDS;go_function=oxidoreductase activity|0016491||IEA;inference=COORDINATES: similar to AA sequence:RefSeq:WP_010062773.1;locus_tag=DDE74_RS14600;product=TIGR03364 family FAD-dependent oxidoreductase;protein_id=WP_127151022.1;transl_table=11	-	WP_127151022.1	TIGR03364 family FAD-dependent oxidoreductase	3459133	3459142	40.4	-	Name=AVARAACVGS_NZ_CP029042.1-;Alias=MEME-3;ID=AVARAACVGS-MEME-3-1314-NZ_CP029042.1;pvalue=9.07e-05;qvalue=1;sequence=AGATAACGGG;;FIMO_ID=4835	94
NZ_CP029042.1	3493424	3493714	3493724	3495262	ID=promoter-gene-DDE74_RS14770;Parent=gene-DDE74_RS14770;GeneStart=3493724;GeneEnd=3495262;ID=gene-DDE74_RS14770;Name=DDE74_RS14770;gbkey=Gene;gene_biotype=protein_coding;locus_tag=DDE74_RS14770;old_locus_tag=DDE74_14780;ID=cds-WP_127151065.1;Parent=gene-DDE74_RS14770;Dbxref=GenBank:WP_127151065.1;Name=WP_127151065.1;Ontology_term=GO:0055085,GO:0022857,GO:0016020;gbkey=CDS;go_component=membrane|0016020||IEA;go_function=transmembrane transporter activity|0022857||IEA;go_process=transmembrane transport|0055085||IEA;inference=COORDINATES: similar to AA sequence:RefSeq:WP_018091314.1;locus_tag=DDE74_RS14770;product=MFS transporter;protein_id=WP_127151065.1;transl_table=11	+	WP_127151065.1	MFS transporter	3493625	3493644	45.5	+	Name=ACAWACCGMCYGDBCGGTTT_NZ_CP029042.1+;Alias=MEME-1;ID=ACAWACCGMCYGDBCGGTTT-MEME-1-648-NZ_CP029042.1;pvalue=2.78e-05;qvalue=0.759;sequence=TCATCCGGCCAGAGTGGTTT;;FIMO_ID=648	80
NZ_CP029042.1	3499650	3499873	3499401	3499640	ID=promoter-gene-DDE74_RS14810;Parent=gene-DDE74_RS14810;GeneStart=3499401;GeneEnd=3499640;ID=gene-DDE74_RS14810;Name=DDE74_RS14810;gbkey=Gene;gene_biotype=protein_coding;locus_tag=DDE74_RS14810;old_locus_tag=DDE74_14820;ID=cds-WP_208683897.1;Parent=gene-DDE74_RS14810;Dbxref=GenBank:WP_208683897.1;Name=WP_208683897.1;Ontology_term=GO:0009401,GO:0008982;gbkey=CDS;go_function=protein-N(PI)-phosphohistidine-sugar phosphotransferase activity|0008982||IEA;go_process=phosphoenolpyruvate-dependent sugar phosphotransferase system|0009401||IEA;inference=COORDINATES: similar to AA sequence:RefSeq:WP_008745947.1;locus_tag=DDE74_RS14810;product=glucose PTS transporter subunit EIIB;protein_id=WP_208683897.1;transl_table=11	-	WP_208683897.1	glucose PTS transporter subunit EIIB	3499675	3499684	47.1	-	Name=AVARAACVGS_NZ_CP029042.1-;Alias=MEME-3;ID=AVARAACVGS-MEME-3-240-NZ_CP029042.1;pvalue=1.95e-05;qvalue=1;sequence=TGAAAACCGC;;FIMO_ID=3761	44	3499775	3499784	40.4	+	Name=AVARAACVGS_NZ_CP029042.1+;Alias=MEME-3;ID=AVARAACVGS-MEME-3-1315-NZ_CP029042.1;pvalue=9.07e-05;qvalue=1;sequence=GAAAAACGGC;;FIMO_ID=4836	144
NZ_CP029042.1	3499641	3499864	3499874	3501184	ID=promoter-gene-DDE74_RS14815;Parent=gene-DDE74_RS14815;GeneStart=3499874;GeneEnd=3501184;ID=gene-DDE74_RS14815;Name=DDE74_RS14815;gbkey=Gene;gene_biotype=protein_coding;locus_tag=DDE74_RS14815;old_locus_tag=DDE74_14825;ID=cds-WP_127151076.1;Parent=gene-DDE74_RS14815;Dbxref=GenBank:WP_127151076.1;Name=WP_127151076.1;Ontology_term=GO:0009401,GO:0008982,GO:0016020;gbkey=CDS;go_component=membrane|0016020||IEA;go_function=protein-N(PI)-phosphohistidine-sugar phosphotransferase activity|0008982||IEA;go_process=phosphoenolpyruvate-dependent sugar phosphotransferase system|0009401||IEA;inference=COORDINATES: similar to AA sequence:RefSeq:WP_018091306.1;locus_tag=DDE74_RS14815;product=PTS transporter subunit EIIC;protein_id=WP_127151076.1;transl_table=11	+	WP_127151076.1	PTS transporter subunit EIIC	3499775	3499784	40.4	+	Name=AVARAACVGS_NZ_CP029042.1+;Alias=MEME-3;ID=AVARAACVGS-MEME-3-1315-NZ_CP029042.1;pvalue=9.07e-05;qvalue=1;sequence=GAAAAACGGC;;FIMO_ID=4836	90	3499675	3499684	47.1	-	Name=AVARAACVGS_NZ_CP029042.1-;Alias=MEME-3;ID=AVARAACVGS-MEME-3-240-NZ_CP029042.1;pvalue=1.95e-05;qvalue=1;sequence=TGAAAACCGC;;FIMO_ID=3761	190
NZ_CP029042.1	3552965	3553255	3552059	3552955	ID=promoter-gene-DDE74_RS15030;Parent=gene-DDE74_RS15030;GeneStart=3552059;GeneEnd=3552955;ID=gene-DDE74_RS15030;Name=DDE74_RS15030;gbkey=Gene;gene_biotype=protein_coding;locus_tag=DDE74_RS15030;old_locus_tag=DDE74_15040;ID=cds-WP_127151137.1;Parent=gene-DDE74_RS15030;Dbxref=GenBank:WP_127151137.1;Name=WP_127151137.1;Ontology_term=GO:0050660,GO:1990204;gbkey=CDS;go_component=oxidoreductase complex|1990204||IEA;go_function=flavin adenine dinucleotide binding|0050660||IEA;inference=COORDINATES: similar to AA sequence:RefSeq:WP_018517908.1;locus_tag=DDE74_RS15030;product=FAD binding domain-containing protein;protein_id=WP_127151137.1;transl_table=11	-	WP_127151137.1	FAD binding domain-containing protein	3553106	3553115	43.2	-	Name=AVARAACVGS_NZ_CP029042.1-;Alias=MEME-3;ID=AVARAACVGS-MEME-3-632-NZ_CP029042.1;pvalue=4.82e-05;qvalue=1;sequence=ACGAAACCGG;;FIMO_ID=4153	160
NZ_CP029042.1	3574107	3574213	3573555	3574097	ID=promoter-gene-DDE74_RS15125;Parent=gene-DDE74_RS15125;GeneStart=3573555;GeneEnd=3574097;ID=gene-DDE74_RS15125;Name=DDE74_RS15125;gbkey=Gene;gene_biotype=protein_coding;locus_tag=DDE74_RS15125;old_locus_tag=DDE74_15135;ID=cds-WP_127151159.1;Parent=gene-DDE74_RS15125;Dbxref=GenBank:WP_127151159.1;Name=WP_127151159.1;gbkey=CDS;inference=COORDINATES: similar to AA sequence:RefSeq:WP_018091249.1;locus_tag=DDE74_RS15125;product=DUF4232 domain-containing protein;protein_id=WP_127151159.1;transl_table=11	-	WP_127151159.1	DUF4232 domain-containing protein	3574120	3574139	55.9	+	Name=ACAWACCGMCYGDBCGGTTT_NZ_CP029042.1+;Alias=MEME-1;ID=ACAWACCGMCYGDBCGGTTT-MEME-1-61-NZ_CP029042.1;pvalue=2.57e-06;qvalue=0.688;sequence=CCATACGTTCCCTGCCGTTT;;FIMO_ID=61	42
NZ_CP029042.1	3591890	3592180	3592190	3593569	ID=promoter-gene-DDE74_RS15200;Parent=gene-DDE74_RS15200;GeneStart=3592190;GeneEnd=3593569;ID=gene-DDE74_RS15200;Name=DDE74_RS15200;gbkey=Gene;gene_biotype=protein_coding;locus_tag=DDE74_RS15200;old_locus_tag=DDE74_15210;ID=cds-WP_174857643.1;Parent=gene-DDE74_RS15200;Dbxref=GenBank:WP_174857643.1;Name=WP_174857643.1;Ontology_term=GO:0042626,GO:0140359,GO:0055052;gbkey=CDS;go_component=ATP-binding cassette (ABC) transporter complex%2C substrate-binding subunit-containing|0055052||IEA;go_function=ATPase-coupled transmembrane transporter activity|0042626||IEA,ABC-type transporter activity|0140359||IEA;inference=COORDINATES: similar to AA sequence:RefSeq:WP_006605286.1;locus_tag=DDE74_RS15200;product=ABC transporter substrate-binding protein;protein_id=WP_174857643.1;transl_table=11	+	WP_174857643.1	ABC transporter substrate-binding protein	3592155	3592164	43.4	-	Name=WAACAWACCG_NZ_CP029042.1-;Alias=MEME-2;ID=WAACAWACCG-MEME-2-481-NZ_CP029042.1;pvalue=4.53e-05;qvalue=1;sequence=TGCCATACCG;;FIMO_ID=2871	26
NZ_CP029042.1	3596068	3596358	3596368	3597324	ID=promoter-gene-DDE74_RS15215;Parent=gene-DDE74_RS15215;GeneStart=3596368;GeneEnd=3597324;ID=gene-DDE74_RS15215;Name=DDE74_RS15215;gbkey=Gene;gene_biotype=protein_coding;locus_tag=DDE74_RS15215;old_locus_tag=DDE74_15230;ID=cds-WP_127151181.1;Parent=gene-DDE74_RS15215;Dbxref=GenBank:WP_127151181.1;Name=WP_127151181.1;Ontology_term=GO:0032259,GO:0008168,GO:0008757,GO:1904047;gbkey=CDS;go_function=methyltransferase activity|0008168||IEA,S-adenosylmethionine-dependent methyltransferase activity|0008757||IEA,S-adenosyl-L-methionine binding|1904047||IEA;go_process=methylation|0032259||IEA;inference=COORDINATES: similar to AA sequence:RefSeq:WP_018091232.1;locus_tag=DDE74_RS15215;product=class I SAM-dependent methyltransferase;protein_id=WP_127151181.1;transl_table=11	+	WP_127151181.1	class I SAM-dependent methyltransferase	3596290	3596309	41.1	+	Name=ACAWACCGMCYGDBCGGTTT_NZ_CP029042.1+;Alias=MEME-1;ID=ACAWACCGMCYGDBCGGTTT-MEME-1-1834-NZ_CP029042.1;pvalue=7.8e-05;qvalue=0.759;sequence=ACATACCGCACCTTCCTCCC;;FIMO_ID=1834	59
NZ_CP029042.1	3619437	3619727	3614466	3619427	ID=promoter-gene-DDE74_RS15285;Parent=gene-DDE74_RS15285;GeneStart=3614466;GeneEnd=3619427;ID=gene-DDE74_RS15285;Name=DDE74_RS15285;gbkey=Gene;gene_biotype=protein_coding;locus_tag=DDE74_RS15285;old_locus_tag=DDE74_15300;ID=cds-WP_127151204.1;Parent=gene-DDE74_RS15285;Dbxref=GenBank:WP_127151204.1;Name=WP_127151204.1;Ontology_term=GO:0004352;gbkey=CDS;go_function=glutamate dehydrogenase (NAD+) activity|0004352||IEA;inference=COORDINATES: similar to AA sequence:RefSeq:WP_003960658.1;locus_tag=DDE74_RS15285;product=NAD-glutamate dehydrogenase;protein_id=WP_127151204.1;transl_table=11	-	WP_127151204.1	NAD-glutamate dehydrogenase	3619599	3619608	46.7	+	Name=AVARAACVGS_NZ_CP029042.1+;Alias=MEME-3;ID=AVARAACVGS-MEME-3-281-NZ_CP029042.1;pvalue=2.13e-05;qvalue=1;sequence=AAAGACCAGC;;FIMO_ID=3802	181
NZ_CP029042.1	3626101	3626271	3626281	3627507	ID=promoter-gene-DDE74_RS15315;Parent=gene-DDE74_RS15315;GeneStart=3626281;GeneEnd=3627507;ID=gene-DDE74_RS15315;Name=DDE74_RS15315;gbkey=Gene;gene_biotype=protein_coding;locus_tag=DDE74_RS15315;old_locus_tag=DDE74_15330;ID=cds-WP_127151212.1;Parent=gene-DDE74_RS15315;Dbxref=GenBank:WP_127151212.1;Name=WP_127151212.1;Ontology_term=GO:0003677;gbkey=CDS;go_function=DNA binding|0003677||IEA;inference=COORDINATES: similar to AA sequence:RefSeq:WP_006605261.1;locus_tag=DDE74_RS15315;product=winged helix-turn-helix domain-containing protein;protein_id=WP_127151212.1;transl_table=11	+	WP_127151212.1	winged helix-turn-helix domain-containing protein	3626227	3626236	40.7	-	Name=AVARAACVGS_NZ_CP029042.1-;Alias=MEME-3;ID=AVARAACVGS-MEME-3-1200-NZ_CP029042.1;pvalue=8.48e-05;qvalue=1;sequence=TAATAACCGC;;FIMO_ID=4721	45
NZ_CP029042.1	3628399	3628622	3627628	3628389	ID=promoter-gene-DDE74_RS15320;Parent=gene-DDE74_RS15320;GeneStart=3627628;GeneEnd=3628389;ID=gene-DDE74_RS15320;Name=DDE74_RS15320;gbkey=Gene;gene_biotype=protein_coding;locus_tag=DDE74_RS15320;old_locus_tag=DDE74_15335;ID=cds-WP_018093532.1;Parent=gene-DDE74_RS15320;Dbxref=GenBank:WP_018093532.1;Name=WP_018093532.1;Ontology_term=GO:0000160;gbkey=CDS;go_process=phosphorelay signal transduction system|0000160||IEA;inference=COORDINATES: similar to AA sequence:RefSeq:WP_009996343.1;locus_tag=DDE74_RS15320;product=response regulator;protein_id=WP_018093532.1;transl_table=11	-	WP_018093532.1	response regulator	3628520	3628539	49	+	Name=ACAWACCGMCYGDBCGGTTT_NZ_CP029042.1+;Alias=MEME-1;ID=ACAWACCGMCYGDBCGGTTT-MEME-1-311-NZ_CP029042.1;pvalue=1.24e-05;qvalue=0.728;sequence=ACATACTCCCTGGCCGGCAC;;FIMO_ID=311	150
NZ_CP029042.1	3629319	3629602	3628623	3629309	ID=promoter-gene-DDE74_RS15325;Parent=gene-DDE74_RS15325;GeneStart=3628623;GeneEnd=3629309;ID=gene-DDE74_RS15325;Name=hpf;gbkey=Gene;gene=hpf;gene_biotype=protein_coding;locus_tag=DDE74_RS15325;old_locus_tag=DDE74_15340;ID=cds-WP_109890130.1;Parent=gene-DDE74_RS15325;Dbxref=GenBank:WP_109890130.1;Name=WP_109890130.1;Ontology_term=GO:0045182,GO:0005840;gbkey=CDS;gene=hpf;go_component=ribosome|0005840||IEA;go_function=translation regulator activity|0045182||IEA;inference=COORDINATES: similar to AA sequence:RefSeq:WP_006124981.1;locus_tag=DDE74_RS15325;product=ribosome hibernation-promoting factor%2C HPF/YfiA family;protein_id=WP_109890130.1;transl_table=11	-	WP_109890130.1	ribosome hibernation-promoting factor%2C HPF/YfiA family	3629444	3629453	43.7	-	Name=AVARAACVGS_NZ_CP029042.1-;Alias=MEME-3;ID=AVARAACVGS-MEME-3-533-NZ_CP029042.1;pvalue=4.24e-05;qvalue=1;sequence=TGAAAACGGG;;FIMO_ID=4054	144
NZ_CP029042.1	3671839	3672129	3671566	3671829	ID=promoter-gene-DDE74_RS15480;Parent=gene-DDE74_RS15480;GeneStart=3671566;GeneEnd=3671829;ID=gene-DDE74_RS15480;Name=DDE74_RS15480;gbkey=Gene;gene_biotype=protein_coding;locus_tag=DDE74_RS15480;old_locus_tag=DDE74_15495;ID=cds-WP_003983763.1;Parent=gene-DDE74_RS15480;Dbxref=GenBank:WP_003983763.1;Name=WP_003983763.1;Ontology_term=GO:0003677,GO:0046872,GO:0051536,GO:0051539;gbkey=CDS;go_function=DNA binding|0003677||IEA,metal ion binding|0046872||IEA,iron-sulfur cluster binding|0051536||IEA,4 iron%2C 4 sulfur cluster binding|0051539||IEA;inference=COORDINATES: similar to AA sequence:RefSeq:WP_018386373.1;locus_tag=DDE74_RS15480;product=WhiB family transcriptional regulator;protein_id=WP_003983763.1;transl_table=11	-	WP_003983763.1	WhiB family transcriptional regulator	3672003	3672012	52.1	+	Name=AVARAACVGS_NZ_CP029042.1+;Alias=MEME-3;ID=AVARAACVGS-MEME-3-99-NZ_CP029042.1;pvalue=6.11e-06;qvalue=1;sequence=AAAAACCAGG;;FIMO_ID=3620	183
NZ_CP029042.1	3677730	3677973	3676638	3677720	ID=promoter-gene-DDE74_RS15505;Parent=gene-DDE74_RS15505;GeneStart=3676638;GeneEnd=3677720;ID=gene-DDE74_RS15505;Name=DDE74_RS15505;gbkey=Gene;gene_biotype=protein_coding;locus_tag=DDE74_RS15505;old_locus_tag=DDE74_15520;ID=cds-WP_127151254.1;Parent=gene-DDE74_RS15505;Dbxref=GenBank:WP_127151254.1;Name=WP_127151254.1;Ontology_term=GO:0009058,GO:0016779;gbkey=CDS;go_function=nucleotidyltransferase activity|0016779||IEA;go_process=biosynthetic process|0009058||IEA;inference=COORDINATES: similar to AA sequence:RefSeq:WP_006605229.1;locus_tag=DDE74_RS15505;product=nucleotidyltransferase family protein;protein_id=WP_127151254.1;transl_table=11	-	WP_127151254.1	nucleotidyltransferase family protein	3677924	3677933	40.8	+	Name=AVARAACVGS_NZ_CP029042.1+;Alias=MEME-3;ID=AVARAACVGS-MEME-3-1136-NZ_CP029042.1;pvalue=8.23e-05;qvalue=1;sequence=ACAGACCCGC;;FIMO_ID=4657	213
NZ_CP029042.1	3689900	3690161	3689336	3689890	ID=promoter-gene-DDE74_RS15555;Parent=gene-DDE74_RS15555;GeneStart=3689336;GeneEnd=3689890;ID=gene-DDE74_RS15555;Name=DDE74_RS15555;gbkey=Gene;gene_biotype=protein_coding;locus_tag=DDE74_RS15555;old_locus_tag=DDE74_15570;ID=cds-WP_018087087.1;Parent=gene-DDE74_RS15555;Dbxref=GenBank:WP_018087087.1;Name=WP_018087087.1;Ontology_term=GO:0016787,GO:0016790;gbkey=CDS;go_function=hydrolase activity|0016787||IEA,thiolester hydrolase activity|0016790||IEA;inference=COORDINATES: similar to AA sequence:RefSeq:WP_006605219.1;locus_tag=DDE74_RS15555;product=acyl-CoA thioesterase;protein_id=WP_018087087.1;transl_table=11	-	WP_018087087.1	acyl-CoA thioesterase	3689996	3690015	40.7	-	Name=ACAWACCGMCYGDBCGGTTT_NZ_CP029042.1-;Alias=MEME-1;ID=ACAWACCGMCYGDBCGGTTT-MEME-1-1983-NZ_CP029042.1;pvalue=8.41e-05;qvalue=0.759;sequence=GCAACCATTCCGGATGGTTT;;FIMO_ID=1983	125	3690018	3690037	41.5	+	Name=ACAWACCGMCYGDBCGGTTT_NZ_CP029042.1+;Alias=MEME-1;ID=ACAWACCGMCYGDBCGGTTT-MEME-1-1643-NZ_CP029042.1;pvalue=7.06e-05;qvalue=0.759;sequence=CCATTCGTGCAGGTCGGAAT;;FIMO_ID=1643	147	3690053	3690062	40.2	-	Name=WAACAWACCG_NZ_CP029042.1-;Alias=MEME-2;ID=WAACAWACCG-MEME-2-1077-NZ_CP029042.1;pvalue=9.45e-05;qvalue=1;sequence=TGGCATACCG;;FIMO_ID=3467	172
NZ_CP029042.1	3689891	3690152	3690162	3691454	ID=promoter-gene-DDE74_RS15560;Parent=gene-DDE74_RS15560;GeneStart=3690162;GeneEnd=3691454;ID=gene-DDE74_RS15560;Name=DDE74_RS15560;gbkey=Gene;gene_biotype=protein_coding;locus_tag=DDE74_RS15560;old_locus_tag=DDE74_15575;ID=cds-WP_127151270.1;Parent=gene-DDE74_RS15560;Dbxref=GenBank:WP_127151270.1;Name=WP_127151270.1;Ontology_term=GO:0070726;gbkey=CDS;go_process=cell wall assembly|0070726||IEA;inference=COORDINATES: similar to AA sequence:RefSeq:WP_018524707.1;locus_tag=DDE74_RS15560;product=LCP family protein;protein_id=WP_127151270.1;transl_table=11	+	WP_127151270.1	LCP family protein	3690053	3690062	40.2	-	Name=WAACAWACCG_NZ_CP029042.1-;Alias=MEME-2;ID=WAACAWACCG-MEME-2-1077-NZ_CP029042.1;pvalue=9.45e-05;qvalue=1;sequence=TGGCATACCG;;FIMO_ID=3467	100	3690018	3690037	41.5	+	Name=ACAWACCGMCYGDBCGGTTT_NZ_CP029042.1+;Alias=MEME-1;ID=ACAWACCGMCYGDBCGGTTT-MEME-1-1643-NZ_CP029042.1;pvalue=7.06e-05;qvalue=0.759;sequence=CCATTCGTGCAGGTCGGAAT;;FIMO_ID=1643	125	3689996	3690015	40.7	-	Name=ACAWACCGMCYGDBCGGTTT_NZ_CP029042.1-;Alias=MEME-1;ID=ACAWACCGMCYGDBCGGTTT-MEME-1-1983-NZ_CP029042.1;pvalue=8.41e-05;qvalue=0.759;sequence=GCAACCATTCCGGATGGTTT;;FIMO_ID=1983	147
NZ_CP029042.1	3698622	3698778	3697473	3698612	ID=promoter-gene-DDE74_RS15595;Parent=gene-DDE74_RS15595;GeneStart=3697473;GeneEnd=3698612;ID=gene-DDE74_RS15595;Name=DDE74_RS15595;gbkey=Gene;gene_biotype=protein_coding;locus_tag=DDE74_RS15595;old_locus_tag=DDE74_15610;ID=cds-WP_127151278.1;Parent=gene-DDE74_RS15595;Dbxref=GenBank:WP_127151278.1;Name=WP_127151278.1;Ontology_term=GO:0006189,GO:0004638,GO:0005524,GO:0046872;gbkey=CDS;go_function=phosphoribosylaminoimidazole carboxylase activity|0004638||IEA,ATP binding|0005524||IEA,metal ion binding|0046872||IEA;go_process='de novo' IMP biosynthetic process|0006189||IEA;inference=COORDINATES: similar to AA sequence:RefSeq:WP_005485715.1;locus_tag=DDE74_RS15595;product=5-(carboxyamino)imidazole ribonucleotide synthase;protein_id=WP_127151278.1;transl_table=11	-	WP_127151278.1	5-(carboxyamino)imidazole ribonucleotide synthase	3698648	3698667	48.8	-	Name=ACAWACCGMCYGDBCGGTTT_NZ_CP029042.1-;Alias=MEME-1;ID=ACAWACCGMCYGDBCGGTTT-MEME-1-328-NZ_CP029042.1;pvalue=1.32e-05;qvalue=0.728;sequence=AGGATCATCCAAGCCGGTAT;;FIMO_ID=328	55
NZ_CP029042.1	3698613	3698769	3698779	3699201	ID=promoter-gene-DDE74_RS15600;Parent=gene-DDE74_RS15600;GeneStart=3698779;GeneEnd=3699201;ID=gene-DDE74_RS15600;Name=DDE74_RS15600;gbkey=Gene;gene_biotype=protein_coding;locus_tag=DDE74_RS15600;old_locus_tag=DDE74_15615;ID=cds-WP_241746073.1;Parent=gene-DDE74_RS15600;Dbxref=GenBank:WP_241746073.1;Name=WP_241746073.1;gbkey=CDS;inference=COORDINATES: similar to AA sequence:RefSeq:WP_018093162.1;locus_tag=DDE74_RS15600;product=protease inhibitor I42 family protein;protein_id=WP_241746073.1;transl_table=11	+	WP_241746073.1	protease inhibitor I42 family protein	3698648	3698667	48.8	-	Name=ACAWACCGMCYGDBCGGTTT_NZ_CP029042.1-;Alias=MEME-1;ID=ACAWACCGMCYGDBCGGTTT-MEME-1-328-NZ_CP029042.1;pvalue=1.32e-05;qvalue=0.728;sequence=AGGATCATCCAAGCCGGTAT;;FIMO_ID=328	112
NZ_CP029042.1	3709170	3709331	3708657	3709160	ID=promoter-gene-DDE74_RS15655;Parent=gene-DDE74_RS15655;GeneStart=3708657;GeneEnd=3709160;ID=gene-DDE74_RS15655;Name=DDE74_RS15655;gbkey=Gene;gene_biotype=protein_coding;locus_tag=DDE74_RS15655;old_locus_tag=DDE74_15675;ID=cds-WP_127151291.1;Parent=gene-DDE74_RS15655;Dbxref=GenBank:WP_127151291.1;Name=WP_127151291.1;Ontology_term=GO:0005524,GO:0016787;gbkey=CDS;go_function=ATP binding|0005524||IEA,hydrolase activity|0016787||IEA;inference=COORDINATES: similar to AA sequence:RefSeq:WP_018540581.1;locus_tag=DDE74_RS15655;product=ATP-binding protein;protein_id=WP_127151291.1;transl_table=11	-	WP_127151291.1	ATP-binding protein	3709286	3709305	47.2	+	Name=ACAWACCGMCYGDBCGGTTT_NZ_CP029042.1+;Alias=MEME-1;ID=ACAWACCGMCYGDBCGGTTT-MEME-1-475-NZ_CP029042.1;pvalue=1.92e-05;qvalue=0.736;sequence=ACGTACTACGTGCCCGGAAT;;FIMO_ID=475	145
NZ_CP029042.1	3709710	3709959	3709332	3709700	ID=promoter-gene-DDE74_RS15660;Parent=gene-DDE74_RS15660;GeneStart=3709332;GeneEnd=3709700;ID=gene-DDE74_RS15660;Name=DDE74_RS15660;gbkey=Gene;gene_biotype=protein_coding;locus_tag=DDE74_RS15660;old_locus_tag=DDE74_15680;ID=cds-WP_127151293.1;Parent=gene-DDE74_RS15660;Dbxref=GenBank:WP_127151293.1;Name=WP_127151293.1;Ontology_term=GO:0006355,GO:0043856;gbkey=CDS;go_function=anti-sigma factor antagonist activity|0043856||IEA;go_process=regulation of DNA-templated transcription|0006355||IEA;inference=COORDINATES: similar to AA sequence:RefSeq:WP_003984839.1;locus_tag=DDE74_RS15660;product=STAS domain-containing protein;protein_id=WP_127151293.1;transl_table=11	-	WP_127151293.1	STAS domain-containing protein	3709731	3709740	41.8	-	Name=WAACAWACCG_NZ_CP029042.1-;Alias=MEME-2;ID=WAACAWACCG-MEME-2-711-NZ_CP029042.1;pvalue=6.59e-05;qvalue=1;sequence=AAGCAAACAG;;FIMO_ID=3101	40	3709790	3709799	42.1	+	Name=WAACAWACCG_NZ_CP029042.1+;Alias=MEME-2;ID=WAACAWACCG-MEME-2-653-NZ_CP029042.1;pvalue=6.1e-05;qvalue=1;sequence=GAACAATCCG;;FIMO_ID=3043	99	3709869	3709888	53.2	+	Name=ACAWACCGMCYGDBCGGTTT_NZ_CP029042.1+;Alias=MEME-1;ID=ACAWACCGMCYGDBCGGTTT-MEME-1-113-NZ_CP029042.1;pvalue=4.73e-06;qvalue=0.688;sequence=ACATCCGAAACGGCCGGCTT;;FIMO_ID=113	188
NZ_CP029042.1	3709701	3709950	3709960	3710898	ID=promoter-gene-DDE74_RS15665;Parent=gene-DDE74_RS15665;GeneStart=3709960;GeneEnd=3710898;ID=gene-DDE74_RS15665;Name=DDE74_RS15665;gbkey=Gene;gene_biotype=protein_coding;locus_tag=DDE74_RS15665;old_locus_tag=DDE74_15685;ID=cds-WP_093643785.1;Parent=gene-DDE74_RS15665;Dbxref=GenBank:WP_093643785.1;Name=WP_093643785.1;gbkey=CDS;inference=COORDINATES: similar to AA sequence:RefSeq:WP_010034545.1;locus_tag=DDE74_RS15665;product=RNA polymerase sigma factor SigF;protein_id=WP_093643785.1;transl_table=11	+	WP_093643785.1	RNA polymerase sigma factor SigF	3709869	3709888	53.2	+	Name=ACAWACCGMCYGDBCGGTTT_NZ_CP029042.1+;Alias=MEME-1;ID=ACAWACCGMCYGDBCGGTTT-MEME-1-113-NZ_CP029042.1;pvalue=4.73e-06;qvalue=0.688;sequence=ACATCCGAAACGGCCGGCTT;;FIMO_ID=113	72	3709790	3709799	42.1	+	Name=WAACAWACCG_NZ_CP029042.1+;Alias=MEME-2;ID=WAACAWACCG-MEME-2-653-NZ_CP029042.1;pvalue=6.1e-05;qvalue=1;sequence=GAACAATCCG;;FIMO_ID=3043	161	3709731	3709740	41.8	-	Name=WAACAWACCG_NZ_CP029042.1-;Alias=MEME-2;ID=WAACAWACCG-MEME-2-711-NZ_CP029042.1;pvalue=6.59e-05;qvalue=1;sequence=AAGCAAACAG;;FIMO_ID=3101	220
NZ_CP029042.1	3741616	3741704	3741714	3741941	ID=promoter-gene-DDE74_RS15805;Parent=gene-DDE74_RS15805;GeneStart=3741714;GeneEnd=3741941;ID=gene-DDE74_RS15805;Name=DDE74_RS15805;gbkey=Gene;gene_biotype=protein_coding;locus_tag=DDE74_RS15805;old_locus_tag=DDE74_15825;ID=cds-WP_018093122.1;Parent=gene-DDE74_RS15805;Dbxref=GenBank:WP_018093122.1;Name=WP_018093122.1;gbkey=CDS;inference=COORDINATES: similar to AA sequence:RefSeq:WP_016574476.1;locus_tag=DDE74_RS15805;product=DUF4287 domain-containing protein;protein_id=WP_018093122.1;transl_table=11	+	WP_018093122.1	DUF4287 domain-containing protein	3741681	3741690	40.6	+	Name=AVARAACVGS_NZ_CP029042.1+;Alias=MEME-3;ID=AVARAACVGS-MEME-3-1227-NZ_CP029042.1;pvalue=8.62e-05;qvalue=1;sequence=AAGAACCAGC;;FIMO_ID=4748	24
NZ_CP029042.1	3753082	3753271	3751750	3753072	ID=promoter-gene-DDE74_RS15840;Parent=gene-DDE74_RS15840;GeneStart=3751750;GeneEnd=3753072;ID=gene-DDE74_RS15840;Name=DDE74_RS15840;gbkey=Gene;gene_biotype=protein_coding;locus_tag=DDE74_RS15840;old_locus_tag=DDE74_15860;ID=cds-WP_127151344.1;Parent=gene-DDE74_RS15840;Dbxref=GenBank:WP_127151344.1;Name=WP_127151344.1;gbkey=CDS;inference=COORDINATES: similar to AA sequence:RefSeq:WP_006605164.1;locus_tag=DDE74_RS15840;product=SAM-dependent methyltransferase;protein_id=WP_127151344.1;transl_table=11	-	WP_127151344.1	SAM-dependent methyltransferase	3753165	3753174	49.3	+	Name=AVARAACVGS_NZ_CP029042.1+;Alias=MEME-3;ID=AVARAACVGS-MEME-3-152-NZ_CP029042.1;pvalue=1.17e-05;qvalue=1;sequence=AGAGAACCGC;;FIMO_ID=3673	102	3753182	3753191	40.3	-	Name=AVARAACVGS_NZ_CP029042.1-;Alias=MEME-3;ID=AVARAACVGS-MEME-3-1351-NZ_CP029042.1;pvalue=9.35e-05;qvalue=1;sequence=CGAAAACCGG;;FIMO_ID=4872	119
NZ_CP029042.1	3758661	3758951	3757365	3758651	ID=promoter-gene-DDE74_RS15865;Parent=gene-DDE74_RS15865;GeneStart=3757365;GeneEnd=3758651;ID=gene-DDE74_RS15865;Name=eno;gbkey=Gene;gene=eno;gene_biotype=protein_coding;locus_tag=DDE74_RS15865;old_locus_tag=DDE74_15885;ID=cds-WP_127151355.1;Parent=gene-DDE74_RS15865;Dbxref=GenBank:WP_127151355.1;Name=WP_127151355.1;Ontology_term=GO:0006096,GO:0000287,GO:0004634,GO:0000015;gbkey=CDS;gene=eno;go_component=phosphopyruvate hydratase complex|0000015||IEA;go_function=magnesium ion binding|0000287||IEA,phosphopyruvate hydratase activity|0004634||IEA;go_process=glycolytic process|0006096||IEA;inference=COORDINATES: similar to AA sequence:RefSeq:WP_018093111.1;locus_tag=DDE74_RS15865;product=phosphopyruvate hydratase;protein_id=WP_127151355.1;transl_table=11	-	WP_127151355.1	phosphopyruvate hydratase	3758739	3758748	42.2	+	Name=AVARAACVGS_NZ_CP029042.1+;Alias=MEME-3;ID=AVARAACVGS-MEME-3-803-NZ_CP029042.1;pvalue=5.97e-05;qvalue=1;sequence=CGAAAACAGG;;FIMO_ID=4324	97
NZ_CP029042.1	3759653	3759943	3758984	3759643	ID=promoter-gene-DDE74_RS15870;Parent=gene-DDE74_RS15870;GeneStart=3758984;GeneEnd=3759643;ID=gene-DDE74_RS15870;Name=DDE74_RS15870;gbkey=Gene;gene_biotype=protein_coding;locus_tag=DDE74_RS15870;old_locus_tag=DDE74_15890;ID=cds-WP_127151357.1;Parent=gene-DDE74_RS15870;Dbxref=GenBank:WP_127151357.1;Name=WP_127151357.1;Ontology_term=GO:0016787;gbkey=CDS;go_function=hydrolase activity|0016787||IEA;inference=COORDINATES: similar to AA sequence:RefSeq:WP_018093110.1;locus_tag=DDE74_RS15870;product=transglycosylase family protein;protein_id=WP_127151357.1;transl_table=11	-	WP_127151357.1	transglycosylase family protein	3759743	3759762	45	-	Name=ACAWACCGMCYGDBCGGTTT_NZ_CP029042.1-;Alias=MEME-1;ID=ACAWACCGMCYGDBCGGTTT-MEME-1-728-NZ_CP029042.1;pvalue=3.19e-05;qvalue=0.759;sequence=GAAAACGGGTCAACCGGCTT;;FIMO_ID=728	119	3759754	3759763	43.7	-	Name=AVARAACVGS_NZ_CP029042.1-;Alias=MEME-3;ID=AVARAACVGS-MEME-3-534-NZ_CP029042.1;pvalue=4.24e-05;qvalue=1;sequence=TGAAAACGGG;;FIMO_ID=4055	120	3759914	3759933	41.6	+	Name=ACAWACCGMCYGDBCGGTTT_NZ_CP029042.1+;Alias=MEME-1;ID=ACAWACCGMCYGDBCGGTTT-MEME-1-1612-NZ_CP029042.1;pvalue=6.89e-05;qvalue=0.759;sequence=TCAAACCCCACCATCTGAAC;;FIMO_ID=1612	290	3759929	3759948	44.3	+	Name=ACAWACCGMCYGDBCGGTTT_NZ_CP029042.1+;Alias=MEME-1;ID=ACAWACCGMCYGDBCGGTTT-MEME-1-835-NZ_CP029042.1;pvalue=3.67e-05;qvalue=0.759;sequence=TGAACCAAGTTGACCGTTTT;;FIMO_ID=835	305	3759930	3759949	47.5	-	Name=ACAWACCGMCYGDBCGGTTT_NZ_CP029042.1-;Alias=MEME-1;ID=ACAWACCGMCYGDBCGGTTT-MEME-1-434-NZ_CP029042.1;pvalue=1.77e-05;qvalue=0.731;sequence=AAAAACGGTCAACTTGGTTC;;FIMO_ID=434	306
NZ_CP029042.1	3763732	3763863	3762847	3763722	ID=promoter-gene-DDE74_RS15885;Parent=gene-DDE74_RS15885;GeneStart=3762847;GeneEnd=3763722;ID=gene-DDE74_RS15885;Name=DDE74_RS15885;gbkey=Gene;gene_biotype=protein_coding;locus_tag=DDE74_RS15885;old_locus_tag=DDE74_15905;ID=cds-WP_127151362.1;Parent=gene-DDE74_RS15885;Dbxref=GenBank:WP_127151362.1;Name=WP_127151362.1;Ontology_term=GO:0001217,GO:0003700;gbkey=CDS;go_function=DNA-binding transcription repressor activity|0001217||IEA,DNA-binding transcription factor activity|0003700||IEA;inference=COORDINATES: similar to AA sequence:RefSeq:WP_018836513.1;locus_tag=DDE74_RS15885;product=LysR family transcriptional regulator;protein_id=WP_127151362.1;transl_table=11	-	WP_127151362.1	LysR family transcriptional regulator	3763772	3763791	42.9	-	Name=ACAWACCGMCYGDBCGGTTT_NZ_CP029042.1-;Alias=MEME-1;ID=ACAWACCGMCYGDBCGGTTT-MEME-1-1157-NZ_CP029042.1;pvalue=5.16e-05;qvalue=0.759;sequence=TGAGTCCAACACATCGTTTT;;FIMO_ID=1157	69
NZ_CP029042.1	3763723	3763854	3763864	3765162	ID=promoter-gene-DDE74_RS15890;Parent=gene-DDE74_RS15890;GeneStart=3763864;GeneEnd=3765162;ID=gene-DDE74_RS15890;Name=DDE74_RS15890;gbkey=Gene;gene_biotype=protein_coding;locus_tag=DDE74_RS15890;old_locus_tag=DDE74_15910;ID=cds-WP_127151364.1;Parent=gene-DDE74_RS15890;Dbxref=GenBank:WP_127151364.1;Name=WP_127151364.1;Ontology_term=GO:0055085,GO:0022857,GO:0005886,GO:0016020;gbkey=CDS;go_component=plasma membrane|0005886||IEA,membrane|0016020||IEA;go_function=transmembrane transporter activity|0022857||IEA;go_process=transmembrane transport|0055085||IEA;inference=COORDINATES: similar to AA sequence:RefSeq:WP_018093106.1;locus_tag=DDE74_RS15890;product=MFS transporter;protein_id=WP_127151364.1;transl_table=11	+	WP_127151364.1	MFS transporter	3763772	3763791	42.9	-	Name=ACAWACCGMCYGDBCGGTTT_NZ_CP029042.1-;Alias=MEME-1;ID=ACAWACCGMCYGDBCGGTTT-MEME-1-1157-NZ_CP029042.1;pvalue=5.16e-05;qvalue=0.759;sequence=TGAGTCCAACACATCGTTTT;;FIMO_ID=1157	73
NZ_CP029042.1	3796149	3796295	3794676	3796139	ID=promoter-gene-DDE74_RS16005;Parent=gene-DDE74_RS16005;GeneStart=3794676;GeneEnd=3796139;ID=gene-DDE74_RS16005;Name=DDE74_RS16005;gbkey=Gene;gene_biotype=protein_coding;locus_tag=DDE74_RS16005;old_locus_tag=DDE74_16025;ID=cds-WP_127151396.1;Parent=gene-DDE74_RS16005;Dbxref=GenBank:WP_127151396.1;Name=WP_127151396.1;Ontology_term=GO:0007165,GO:0000155,GO:0004673,GO:0005524;gbkey=CDS;go_function=phosphorelay sensor kinase activity|0000155||IEA,protein histidine kinase activity|0004673||IEA,ATP binding|0005524||IEA;go_process=signal transduction|0007165||IEA;inference=COORDINATES: similar to AA sequence:RefSeq:WP_019887003.1;locus_tag=DDE74_RS16005;product=sensor histidine kinase;protein_id=WP_127151396.1;transl_table=11	-	WP_127151396.1	sensor histidine kinase	3796208	3796227	40.1	+	Name=ACAWACCGMCYGDBCGGTTT_NZ_CP029042.1+;Alias=MEME-1;ID=ACAWACCGMCYGDBCGGTTT-MEME-1-2352-NZ_CP029042.1;pvalue=9.83e-05;qvalue=0.759;sequence=CCAGCCCTTACCGCCGGTTT;;FIMO_ID=2352	88	3796221	3796230	46	-	Name=AVARAACVGS_NZ_CP029042.1-;Alias=MEME-3;ID=AVARAACVGS-MEME-3-319-NZ_CP029042.1;pvalue=2.52e-05;qvalue=1;sequence=TGAAAACCGG;;FIMO_ID=3840	91
NZ_CP029042.1	3797252	3797374	3797384	3798841	ID=promoter-gene-DDE74_RS16020;Parent=gene-DDE74_RS16020;GeneStart=3797384;GeneEnd=3798841;ID=gene-DDE74_RS16020;Name=glmU;gbkey=Gene;gene=glmU;gene_biotype=protein_coding;locus_tag=DDE74_RS16020;old_locus_tag=DDE74_16040;ID=cds-WP_127151399.1;Parent=gene-DDE74_RS16020;Dbxref=GenBank:WP_127151399.1;Name=WP_127151399.1;Ontology_term=GO:0000902,GO:0006048,GO:0009252,GO:0000287,GO:0003977,GO:0019134;gbkey=CDS;gene=glmU;go_function=magnesium ion binding|0000287||IEA,UDP-N-acetylglucosamine diphosphorylase activity|0003977||IEA,glucosamine-1-phosphate N-acetyltransferase activity|0019134||IEA;go_process=cell morphogenesis|0000902||IEA,UDP-N-acetylglucosamine biosynthetic process|0006048||IEA,peptidoglycan biosynthetic process|0009252||IEA;inference=COORDINATES: similar to AA sequence:RefSeq:WP_006605141.1;locus_tag=DDE74_RS16020;product=bifunctional UDP-N-acetylglucosamine diphosphorylase/glucosamine-1-phosphate N-acetyltransferase GlmU;protein_id=WP_127151399.1;transl_table=11	+	WP_127151399.1	bifunctional UDP-N-acetylglucosamine diphosphorylase/glucosamine-1-phosphate N-acetyltransferase GlmU	3797328	3797337	42.6	-	Name=WAACAWACCG_NZ_CP029042.1-;Alias=MEME-2;ID=WAACAWACCG-MEME-2-578-NZ_CP029042.1;pvalue=5.46e-05;qvalue=1;sequence=AAGGATACCG;;FIMO_ID=2968	47
NZ_CP029042.1	3811928	3812082	3811094	3811918	ID=promoter-gene-DDE74_RS16085;Parent=gene-DDE74_RS16085;GeneStart=3811094;GeneEnd=3811918;ID=gene-DDE74_RS16085;Name=DDE74_RS16085;gbkey=Gene;gene_biotype=protein_coding;locus_tag=DDE74_RS16085;old_locus_tag=DDE74_16105;ID=cds-WP_127151416.1;Parent=gene-DDE74_RS16085;Dbxref=GenBank:WP_127151416.1;Name=WP_127151416.1;Ontology_term=GO:0030798;gbkey=CDS;go_function=trans-aconitate 2-methyltransferase activity|0030798||IEA;inference=COORDINATES: similar to AA sequence:RefSeq:WP_018091070.1;locus_tag=DDE74_RS16085;product=trans-aconitate 2-methyltransferase;protein_id=WP_127151416.1;transl_table=11	-	WP_127151416.1	trans-aconitate 2-methyltransferase	3812060	3812079	41.2	+	Name=ACAWACCGMCYGDBCGGTTT_NZ_CP029042.1+;Alias=MEME-1;ID=ACAWACCGMCYGDBCGGTTT-MEME-1-1779-NZ_CP029042.1;pvalue=7.62e-05;qvalue=0.759;sequence=ACAGACCCTCTACACTGATC;;FIMO_ID=1779	161
NZ_CP029042.1	3820179	3820391	3819075	3820169	ID=promoter-gene-DDE74_RS16120;Parent=gene-DDE74_RS16120;GeneStart=3819075;GeneEnd=3820169;ID=gene-DDE74_RS16120;Name=galT;gbkey=Gene;gene=galT;gene_biotype=protein_coding;locus_tag=DDE74_RS16120;old_locus_tag=DDE74_16140;ID=cds-WP_127151431.1;Parent=gene-DDE74_RS16120;Dbxref=GenBank:WP_127151431.1;Name=WP_127151431.1;Ontology_term=GO:0006012,GO:0008108,GO:0008270;gbkey=CDS;gene=galT;go_function=UDP-glucose:hexose-1-phosphate uridylyltransferase activity|0008108||IEA,zinc ion binding|0008270||IEA;go_process=galactose metabolic process|0006012||IEA;inference=COORDINATES: similar to AA sequence:RefSeq:WP_014054418.1;locus_tag=DDE74_RS16120;product=galactose-1-phosphate uridylyltransferase;protein_id=WP_127151431.1;transl_table=11	-	WP_127151431.1	galactose-1-phosphate uridylyltransferase	3820217	3820226	40.2	+	Name=WAACAWACCG_NZ_CP029042.1+;Alias=MEME-2;ID=WAACAWACCG-MEME-2-1092-NZ_CP029042.1;pvalue=9.57e-05;qvalue=1;sequence=AACTAAACAG;;FIMO_ID=3482	57
NZ_CP029042.1	3820170	3820382	3820392	3822062	ID=promoter-gene-DDE74_RS16125;Parent=gene-DDE74_RS16125;GeneStart=3820392;GeneEnd=3822062;ID=gene-DDE74_RS16125;Name=DDE74_RS16125;gbkey=Gene;gene_biotype=protein_coding;locus_tag=DDE74_RS16125;old_locus_tag=DDE74_16145;ID=cds-WP_127151433.1;Parent=gene-DDE74_RS16125;Dbxref=GenBank:WP_127151433.1;Name=WP_127151433.1;gbkey=CDS;inference=COORDINATES: similar to AA sequence:RefSeq:WP_003950275.1;locus_tag=DDE74_RS16125;product=sodium:solute symporter family protein;protein_id=WP_127151433.1;transl_table=11	+	WP_127151433.1	sodium:solute symporter family protein	3820217	3820226	40.2	+	Name=WAACAWACCG_NZ_CP029042.1+;Alias=MEME-2;ID=WAACAWACCG-MEME-2-1092-NZ_CP029042.1;pvalue=9.57e-05;qvalue=1;sequence=AACTAAACAG;;FIMO_ID=3482	166
NZ_CP029042.1	3838906	3838984	3838994	3839815	ID=promoter-gene-DDE74_RS16210;Parent=gene-DDE74_RS16210;GeneStart=3838994;GeneEnd=3839815;ID=gene-DDE74_RS16210;Name=DDE74_RS16210;gbkey=Gene;gene_biotype=protein_coding;locus_tag=DDE74_RS16210;old_locus_tag=DDE74_16230;ID=cds-WP_127151463.1;Parent=gene-DDE74_RS16210;Dbxref=GenBank:WP_127151463.1;Name=WP_127151463.1;gbkey=CDS;inference=COORDINATES: similar to AA sequence:RefSeq:WP_007446219.1;locus_tag=DDE74_RS16210;product=aminoglycoside phosphotransferase;protein_id=WP_127151463.1;transl_table=11	+	WP_127151463.1	aminoglycoside phosphotransferase	3838918	3838927	51	+	Name=AVARAACVGS_NZ_CP029042.1+;Alias=MEME-3;ID=AVARAACVGS-MEME-3-108-NZ_CP029042.1;pvalue=7.96e-06;qvalue=1;sequence=ACAGAACCGC;;FIMO_ID=3629	67
NZ_CP029042.1	3870784	3871074	3868903	3870774	ID=promoter-gene-DDE74_RS16335;Parent=gene-DDE74_RS16335;GeneStart=3868903;GeneEnd=3870774;ID=gene-DDE74_RS16335;Name=DDE74_RS16335;gbkey=Gene;gene_biotype=protein_coding;locus_tag=DDE74_RS16335;old_locus_tag=DDE74_16355;ID=cds-WP_241746065.1;Parent=gene-DDE74_RS16335;Dbxref=GenBank:WP_241746065.1;Name=WP_241746065.1;gbkey=CDS;inference=COORDINATES: similar to AA sequence:RefSeq:WP_018091119.1;locus_tag=DDE74_RS16335;product=AfsR/SARP family transcriptional regulator;protein_id=WP_241746065.1;transl_table=11	-	WP_241746065.1	AfsR/SARP family transcriptional regulator	3870931	3870950	41.1	+	Name=ACAWACCGMCYGDBCGGTTT_NZ_CP029042.1+;Alias=MEME-1;ID=ACAWACCGMCYGDBCGGTTT-MEME-1-1805-NZ_CP029042.1;pvalue=7.71e-05;qvalue=0.759;sequence=AGGAACGTCAGGTTCCGATT;;FIMO_ID=1805	176
NZ_CP029042.1	3870894	3871184	3871194	3871706	ID=promoter-gene-DDE74_RS16340;Parent=gene-DDE74_RS16340;GeneStart=3871194;GeneEnd=3871706;ID=gene-DDE74_RS16340;Name=DDE74_RS16340;gbkey=Gene;gene_biotype=protein_coding;locus_tag=DDE74_RS16340;old_locus_tag=DDE74_16360;ID=cds-WP_127151489.1;Parent=gene-DDE74_RS16340;Dbxref=GenBank:WP_127151489.1;Name=WP_127151489.1;gbkey=CDS;inference=COORDINATES: similar to AA sequence:RefSeq:WP_018091120.1;locus_tag=DDE74_RS16340;product=stress protein;protein_id=WP_127151489.1;transl_table=11	+	WP_127151489.1	stress protein	3870931	3870950	41.1	+	Name=ACAWACCGMCYGDBCGGTTT_NZ_CP029042.1+;Alias=MEME-1;ID=ACAWACCGMCYGDBCGGTTT-MEME-1-1805-NZ_CP029042.1;pvalue=7.71e-05;qvalue=0.759;sequence=AGGAACGTCAGGTTCCGATT;;FIMO_ID=1805	244
NZ_CP029042.1	3874675	3874730	3873862	3874665	ID=promoter-gene-DDE74_RS16355;Parent=gene-DDE74_RS16355;GeneStart=3873862;GeneEnd=3874665;ID=gene-DDE74_RS16355;Name=DDE74_RS16355;gbkey=Gene;gene_biotype=protein_coding;locus_tag=DDE74_RS16355;old_locus_tag=DDE74_16375;ID=cds-WP_127151491.1;Parent=gene-DDE74_RS16355;Dbxref=GenBank:WP_127151491.1;Name=WP_127151491.1;Ontology_term=GO:0006281,GO:0004518;gbkey=CDS;go_function=nuclease activity|0004518||IEA;go_process=DNA repair|0006281||IEA;inference=COORDINATES: similar to AA sequence:RefSeq:WP_018091122.1;locus_tag=DDE74_RS16355;product=exodeoxyribonuclease III;protein_id=WP_127151491.1;transl_table=11	-	WP_127151491.1	exodeoxyribonuclease III	3874671	3874680	40.6	+	Name=WAACAWACCG_NZ_CP029042.1+;Alias=MEME-2;ID=WAACAWACCG-MEME-2-945-NZ_CP029042.1;pvalue=8.72e-05;qvalue=1;sequence=CACGATACCG;;FIMO_ID=3335	15
NZ_CP029042.1	3874666	3874721	3874731	3875213	ID=promoter-gene-DDE74_RS16360;Parent=gene-DDE74_RS16360;GeneStart=3874731;GeneEnd=3875213;ID=gene-DDE74_RS16360;Name=DDE74_RS16360;gbkey=Gene;gene_biotype=protein_coding;locus_tag=DDE74_RS16360;old_locus_tag=DDE74_16380;ID=cds-WP_127151492.1;Parent=gene-DDE74_RS16360;Dbxref=GenBank:WP_127151492.1;Name=WP_127151492.1;Ontology_term=GO:0016747;gbkey=CDS;go_function=acyltransferase activity%2C transferring groups other than amino-acyl groups|0016747||IEA;inference=COORDINATES: similar to AA sequence:RefSeq:WP_018091123.1;locus_tag=DDE74_RS16360;product=GNAT family N-acetyltransferase;protein_id=WP_127151492.1;transl_table=11	+	WP_127151492.1	GNAT family N-acetyltransferase	3874671	3874680	40.6	+	Name=WAACAWACCG_NZ_CP029042.1+;Alias=MEME-2;ID=WAACAWACCG-MEME-2-945-NZ_CP029042.1;pvalue=8.72e-05;qvalue=1;sequence=CACGATACCG;;FIMO_ID=3335	51
NZ_CP029042.1	3877913	3878163	3878173	3878958	ID=promoter-gene-DDE74_RS16380;Parent=gene-DDE74_RS16380;GeneStart=3878173;GeneEnd=3878958;ID=gene-DDE74_RS16380;Name=DDE74_RS16380;gbkey=Gene;gene_biotype=protein_coding;locus_tag=DDE74_RS16380;old_locus_tag=DDE74_16400;ID=cds-WP_127151496.1;Parent=gene-DDE74_RS16380;Dbxref=GenBank:WP_127151496.1;Name=WP_127151496.1;Ontology_term=GO:0006355,GO:0003677,GO:0003700;gbkey=CDS;go_function=DNA binding|0003677||IEA,DNA-binding transcription factor activity|0003700||IEA;go_process=regulation of DNA-templated transcription|0006355||IEA;inference=COORDINATES: similar to AA sequence:RefSeq:WP_018091127.1;locus_tag=DDE74_RS16380;product=MerR family transcriptional regulator;protein_id=WP_127151496.1;transl_table=11	+	WP_127151496.1	MerR family transcriptional regulator	3878085	3878094	40.2	+	Name=AVARAACVGS_NZ_CP029042.1+;Alias=MEME-3;ID=AVARAACVGS-MEME-3-1378-NZ_CP029042.1;pvalue=9.62e-05;qvalue=1;sequence=AAGGAACGGC;;FIMO_ID=4899	79
NZ_CP029042.1	3884528	3884578	3884036	3884518	ID=promoter-gene-DDE74_RS16415;Parent=gene-DDE74_RS16415;GeneStart=3884036;GeneEnd=3884518;ID=gene-DDE74_RS16415;Name=moaC;gbkey=Gene;gene=moaC;gene_biotype=protein_coding;locus_tag=DDE74_RS16415;old_locus_tag=DDE74_16435;ID=cds-WP_127151502.1;Parent=gene-DDE74_RS16415;Dbxref=GenBank:WP_127151502.1;Name=WP_127151502.1;Ontology_term=GO:0006777,GO:0061799;gbkey=CDS;gene=moaC;go_function=cyclic pyranopterin monophosphate synthase activity|0061799||IEA;go_process=Mo-molybdopterin cofactor biosynthetic process|0006777||IEA;inference=COORDINATES: similar to AA sequence:RefSeq:WP_006605077.1;locus_tag=DDE74_RS16415;product=cyclic pyranopterin monophosphate synthase MoaC;protein_id=WP_127151502.1;transl_table=11	-	WP_127151502.1	cyclic pyranopterin monophosphate synthase MoaC	3884530	3884539	44.9	+	Name=WAACAWACCG_NZ_CP029042.1+;Alias=MEME-2;ID=WAACAWACCG-MEME-2-337-NZ_CP029042.1;pvalue=3.23e-05;qvalue=1;sequence=TACCAAACTG;;FIMO_ID=2727	21
NZ_CP029042.1	3892085	3892375	3892385	3893686	ID=promoter-gene-DDE74_RS16445;Parent=gene-DDE74_RS16445;GeneStart=3892385;GeneEnd=3893686;ID=gene-DDE74_RS16445;Name=DDE74_RS16445;gbkey=Gene;gene_biotype=protein_coding;locus_tag=DDE74_RS16445;old_locus_tag=DDE74_16465;ID=cds-WP_127151508.1;Parent=gene-DDE74_RS16445;Dbxref=GenBank:WP_127151508.1;Name=WP_127151508.1;Ontology_term=GO:0055085,GO:0022857;gbkey=CDS;go_function=transmembrane transporter activity|0022857||IEA;go_process=transmembrane transport|0055085||IEA;inference=COORDINATES: similar to AA sequence:RefSeq:WP_018091139.1;locus_tag=DDE74_RS16445;product=MFS transporter;protein_id=WP_127151508.1;transl_table=11	+	WP_127151508.1	MFS transporter	3892279	3892298	49.5	-	Name=ACAWACCGMCYGDBCGGTTT_NZ_CP029042.1-;Alias=MEME-1;ID=ACAWACCGMCYGDBCGGTTT-MEME-1-286-NZ_CP029042.1;pvalue=1.12e-05;qvalue=0.712;sequence=TGATACCGCGTGGTCCGCAC;;FIMO_ID=286	87
NZ_CP029042.1	3903007	3903297	3901411	3902997	ID=promoter-gene-DDE74_RS16490;Parent=gene-DDE74_RS16490;GeneStart=3901411;GeneEnd=3902997;ID=gene-DDE74_RS16490;Name=DDE74_RS16490;gbkey=Gene;gene_biotype=protein_coding;locus_tag=DDE74_RS16490;old_locus_tag=DDE74_16510;ID=cds-WP_127151515.1;Parent=gene-DDE74_RS16490;Dbxref=GenBank:WP_127151515.1;Name=WP_127151515.1;Ontology_term=GO:0016787,GO:0046872;gbkey=CDS;go_function=hydrolase activity|0016787||IEA,metal ion binding|0046872||IEA;inference=COORDINATES: similar to AA sequence:RefSeq:WP_018091148.1;locus_tag=DDE74_RS16490;product=MBL fold metallo-hydrolase;protein_id=WP_127151515.1;transl_table=11	-	WP_127151515.1	MBL fold metallo-hydrolase	3903155	3903164	42.2	-	Name=AVARAACVGS_NZ_CP029042.1-;Alias=MEME-3;ID=AVARAACVGS-MEME-3-817-NZ_CP029042.1;pvalue=6.03e-05;qvalue=1;sequence=AAATAACAGT;;FIMO_ID=4338	167
NZ_CP029042.1	3903004	3903294	3903304	3904104	ID=promoter-gene-DDE74_RS16495;Parent=gene-DDE74_RS16495;GeneStart=3903304;GeneEnd=3904104;ID=gene-DDE74_RS16495;Name=DDE74_RS16495;gbkey=Gene;gene_biotype=protein_coding;locus_tag=DDE74_RS16495;old_locus_tag=DDE74_16515;ID=cds-WP_127151516.1;Parent=gene-DDE74_RS16495;Dbxref=GenBank:WP_127151516.1;Name=WP_127151516.1;Ontology_term=GO:0003677,GO:0003700;gbkey=CDS;go_function=DNA binding|0003677||IEA,DNA-binding transcription factor activity|0003700||IEA;inference=COORDINATES: similar to AA sequence:RefSeq:WP_018091149.1;locus_tag=DDE74_RS16495;product=GntR family transcriptional regulator;protein_id=WP_127151516.1;transl_table=11	+	WP_127151516.1	GntR family transcriptional regulator	3903155	3903164	42.2	-	Name=AVARAACVGS_NZ_CP029042.1-;Alias=MEME-3;ID=AVARAACVGS-MEME-3-817-NZ_CP029042.1;pvalue=6.03e-05;qvalue=1;sequence=AAATAACAGT;;FIMO_ID=4338	140
NZ_CP029042.1	3907677	3907960	3906576	3907667	ID=promoter-gene-DDE74_RS16510;Parent=gene-DDE74_RS16510;GeneStart=3906576;GeneEnd=3907667;ID=gene-DDE74_RS16510;Name=DDE74_RS16510;gbkey=Gene;gene_biotype=protein_coding;locus_tag=DDE74_RS16510;old_locus_tag=DDE74_16530;ID=cds-WP_127151519.1;Parent=gene-DDE74_RS16510;Dbxref=GenBank:WP_127151519.1;Name=WP_127151519.1;Ontology_term=GO:0006355,GO:0003677;gbkey=CDS;go_function=DNA binding|0003677||IEA;go_process=regulation of DNA-templated transcription|0006355||IEA;inference=COORDINATES: similar to AA sequence:RefSeq:WP_018091152.1;locus_tag=DDE74_RS16510;product=MerR family transcriptional regulator;protein_id=WP_127151519.1;transl_table=11	-	WP_127151519.1	MerR family transcriptional regulator	3907911	3907920	40.4	-	Name=WAACAWACCG_NZ_CP029042.1-;Alias=MEME-2;ID=WAACAWACCG-MEME-2-1010-NZ_CP029042.1;pvalue=9.08e-05;qvalue=1;sequence=GGAGATACCG;;FIMO_ID=3400	253
NZ_CP029042.1	3938440	3938671	3937867	3938430	ID=promoter-gene-DDE74_RS16645;Parent=gene-DDE74_RS16645;GeneStart=3937867;GeneEnd=3938430;ID=gene-DDE74_RS16645;Name=DDE74_RS16645;gbkey=Gene;gene_biotype=protein_coding;locus_tag=DDE74_RS16645;old_locus_tag=DDE74_16660;ID=cds-WP_241746061.1;Parent=gene-DDE74_RS16645;Dbxref=GenBank:WP_241746061.1;Name=WP_241746061.1;gbkey=CDS;inference=COORDINATES: similar to AA sequence:RefSeq:WP_006605040.1;locus_tag=DDE74_RS16645;product=pyridoxamine 5'-phosphate oxidase family protein;protein_id=WP_241746061.1;transl_table=11	-	WP_241746061.1	pyridoxamine 5'-phosphate oxidase family protein	3938454	3938473	57.9	+	Name=ACAWACCGMCYGDBCGGTTT_NZ_CP029042.1+;Alias=MEME-1;ID=ACAWACCGMCYGDBCGGTTT-MEME-1-37-NZ_CP029042.1;pvalue=1.62e-06;qvalue=0.688;sequence=CGACACCTCCTGTCCGGTAT;;FIMO_ID=37	43	3938468	3938477	43.8	-	Name=WAACAWACCG_NZ_CP029042.1-;Alias=MEME-2;ID=WAACAWACCG-MEME-2-454-NZ_CP029042.1;pvalue=4.17e-05;qvalue=1;sequence=ATCCATACCG;;FIMO_ID=2844	47
NZ_CP029042.1	3938431	3938662	3938672	3939721	ID=promoter-gene-DDE74_RS16650;Parent=gene-DDE74_RS16650;GeneStart=3938672;GeneEnd=3939721;ID=gene-DDE74_RS16650;Name=DDE74_RS16650;gbkey=Gene;gene_biotype=protein_coding;locus_tag=DDE74_RS16650;old_locus_tag=DDE74_16665;ID=cds-WP_127151539.1;Parent=gene-DDE74_RS16650;Dbxref=GenBank:WP_127151539.1;Name=WP_127151539.1;Ontology_term=GO:0016491;gbkey=CDS;go_function=oxidoreductase activity|0016491||IEA;inference=COORDINATES: similar to AA sequence:RefSeq:WP_018091187.1;locus_tag=DDE74_RS16650;product=questin oxidase family protein;protein_id=WP_127151539.1;transl_table=11	+	WP_127151539.1	questin oxidase family protein	3938468	3938477	43.8	-	Name=WAACAWACCG_NZ_CP029042.1-;Alias=MEME-2;ID=WAACAWACCG-MEME-2-454-NZ_CP029042.1;pvalue=4.17e-05;qvalue=1;sequence=ATCCATACCG;;FIMO_ID=2844	195	3938454	3938473	57.9	+	Name=ACAWACCGMCYGDBCGGTTT_NZ_CP029042.1+;Alias=MEME-1;ID=ACAWACCGMCYGDBCGGTTT-MEME-1-37-NZ_CP029042.1;pvalue=1.62e-06;qvalue=0.688;sequence=CGACACCTCCTGTCCGGTAT;;FIMO_ID=37	199
NZ_CP029042.1	3947024	3947314	3947324	3948346	ID=promoter-gene-DDE74_RS16695;Parent=gene-DDE74_RS16695;GeneStart=3947324;GeneEnd=3948346;ID=gene-DDE74_RS16695;Name=DDE74_RS16695;gbkey=Gene;gene_biotype=protein_coding;locus_tag=DDE74_RS16695;old_locus_tag=DDE74_16705;ID=cds-WP_127151547.1;Parent=gene-DDE74_RS16695;Dbxref=GenBank:WP_127151547.1;Name=WP_127151547.1;Ontology_term=GO:0006355,GO:0003677,GO:0003700;gbkey=CDS;go_function=DNA binding|0003677||IEA,DNA-binding transcription factor activity|0003700||IEA;go_process=regulation of DNA-templated transcription|0006355||IEA;inference=COORDINATES: protein motif:HMM:NF013209.6;locus_tag=DDE74_RS16695;product=ArsR/SmtB family transcription factor;protein_id=WP_127151547.1;transl_table=11	+	WP_127151547.1	ArsR/SmtB family transcription factor	3947304	3947313	47.3	+	Name=AVARAACVGS_NZ_CP029042.1+;Alias=MEME-3;ID=AVARAACVGS-MEME-3-225-NZ_CP029042.1;pvalue=1.84e-05;qvalue=1;sequence=ACAGAACGGG;;FIMO_ID=3746	11
NZ_CP029042.1	3969730	3969944	3966469	3969720	ID=promoter-gene-DDE74_RS16765;Parent=gene-DDE74_RS16765;GeneStart=3966469;GeneEnd=3969720;ID=gene-DDE74_RS16765;Name=DDE74_RS16765;gbkey=Gene;gene_biotype=protein_coding;locus_tag=DDE74_RS16765;old_locus_tag=DDE74_16780;ID=cds-WP_241746059.1;Parent=gene-DDE74_RS16765;Dbxref=GenBank:WP_241746059.1;Name=WP_241746059.1;gbkey=CDS;inference=COORDINATES: similar to AA sequence:RefSeq:WP_018092239.1;locus_tag=DDE74_RS16765;product=D-alanyl-D-alanine carboxypeptidase family protein;protein_id=WP_241746059.1;transl_table=11	-	WP_241746059.1	D-alanyl-D-alanine carboxypeptidase family protein	3969847	3969856	40.2	+	Name=WAACAWACCG_NZ_CP029042.1+;Alias=MEME-2;ID=WAACAWACCG-MEME-2-1093-NZ_CP029042.1;pvalue=9.57e-05;qvalue=1;sequence=CGACATACCT;;FIMO_ID=3483	136	3969862	3969871	44.5	+	Name=WAACAWACCG_NZ_CP029042.1+;Alias=MEME-2;ID=WAACAWACCG-MEME-2-392-NZ_CP029042.1;pvalue=3.56e-05;qvalue=1;sequence=TTCCATACCG;;FIMO_ID=2782	151
NZ_CP029042.1	3969721	3969935	3969945	3970706	ID=promoter-gene-DDE74_RS16770;Parent=gene-DDE74_RS16770;GeneStart=3969945;GeneEnd=3970706;ID=gene-DDE74_RS16770;Name=DDE74_RS16770;gbkey=Gene;gene_biotype=protein_coding;locus_tag=DDE74_RS16770;old_locus_tag=DDE74_16785;ID=cds-WP_127151557.1;Parent=gene-DDE74_RS16770;Dbxref=GenBank:WP_127151557.1;Name=WP_127151557.1;Ontology_term=GO:0034067,GO:0070273,GO:0005802;gbkey=CDS;go_component=trans-Golgi network|0005802||IEA;go_function=phosphatidylinositol-4-phosphate binding|0070273||IEA;go_process=protein localization to Golgi apparatus|0034067||IEA;inference=COORDINATES: similar to AA sequence:RefSeq:WP_006604995.1;locus_tag=DDE74_RS16770;product=GOLPH3/VPS74 family protein;protein_id=WP_127151557.1;transl_table=11	+	WP_127151557.1	GOLPH3/VPS74 family protein	3969862	3969871	44.5	+	Name=WAACAWACCG_NZ_CP029042.1+;Alias=MEME-2;ID=WAACAWACCG-MEME-2-392-NZ_CP029042.1;pvalue=3.56e-05;qvalue=1;sequence=TTCCATACCG;;FIMO_ID=2782	74	3969847	3969856	40.2	+	Name=WAACAWACCG_NZ_CP029042.1+;Alias=MEME-2;ID=WAACAWACCG-MEME-2-1093-NZ_CP029042.1;pvalue=9.57e-05;qvalue=1;sequence=CGACATACCT;;FIMO_ID=3483	89
NZ_CP029042.1	3970714	3971004	3971014	3971877	ID=promoter-gene-DDE74_RS16775;Parent=gene-DDE74_RS16775;GeneStart=3971014;GeneEnd=3971877;ID=gene-DDE74_RS16775;Name=DDE74_RS16775;gbkey=Gene;gene_biotype=protein_coding;locus_tag=DDE74_RS16775;old_locus_tag=DDE74_16790;ID=cds-WP_127151558.1;Parent=gene-DDE74_RS16775;Dbxref=GenBank:WP_127151558.1;Name=WP_127151558.1;Ontology_term=GO:0003677;gbkey=CDS;go_function=DNA binding|0003677||IEA;inference=COORDINATES: similar to AA sequence:RefSeq:WP_014155680.1;locus_tag=DDE74_RS16775;product=helix-turn-helix domain-containing protein;protein_id=WP_127151558.1;transl_table=11	+	WP_127151558.1	helix-turn-helix domain-containing protein	3970978	3970987	51.5	+	Name=AVARAACVGS_NZ_CP029042.1+;Alias=MEME-3;ID=AVARAACVGS-MEME-3-102-NZ_CP029042.1;pvalue=7e-06;qvalue=1;sequence=AAATAACAGC;;FIMO_ID=3623	27
NZ_CP029042.1	4062994	4063199	4060687	4062984	ID=promoter-gene-DDE74_RS17175;Parent=gene-DDE74_RS17175;GeneStart=4060687;GeneEnd=4062984;ID=gene-DDE74_RS17175;Name=DDE74_RS17175;gbkey=Gene;gene_biotype=protein_coding;locus_tag=DDE74_RS17175;old_locus_tag=DDE74_17180;ID=cds-WP_127151625.1;Parent=gene-DDE74_RS17175;Dbxref=GenBank:WP_127151625.1;Name=WP_127151625.1;Ontology_term=GO:0006468,GO:0004672;gbkey=CDS;go_function=protein kinase activity|0004672||IEA;go_process=protein phosphorylation|0006468||IEA;inference=COORDINATES: similar to AA sequence:RefSeq:WP_018092301.1;locus_tag=DDE74_RS17175;product=protein kinase;protein_id=WP_127151625.1;transl_table=11	-	WP_127151625.1	protein kinase	4063086	4063105	41.2	+	Name=ACAWACCGMCYGDBCGGTTT_NZ_CP029042.1+;Alias=MEME-1;ID=ACAWACCGMCYGDBCGGTTT-MEME-1-1737-NZ_CP029042.1;pvalue=7.49e-05;qvalue=0.759;sequence=GCGTACGGTCTTCGCGGTCT;;FIMO_ID=1737	121
NZ_CP029042.1	4077421	4077563	4076500	4077411	ID=promoter-gene-DDE74_RS17230;Parent=gene-DDE74_RS17230;GeneStart=4076500;GeneEnd=4077411;ID=gene-DDE74_RS17230;Name=DDE74_RS17230;gbkey=Gene;gene_biotype=protein_coding;locus_tag=DDE74_RS17230;old_locus_tag=DDE74_17240;ID=cds-WP_127151631.1;Parent=gene-DDE74_RS17230;Dbxref=GenBank:WP_127151631.1;Name=WP_127151631.1;Ontology_term=GO:0003677,GO:0003700;gbkey=CDS;go_function=DNA binding|0003677||IEA,DNA-binding transcription factor activity|0003700||IEA;inference=COORDINATES: similar to AA sequence:RefSeq:WP_009715796.1;locus_tag=DDE74_RS17230;product=LysR family transcriptional regulator;protein_id=WP_127151631.1;transl_table=11	-	WP_127151631.1	LysR family transcriptional regulator	4077425	4077434	40.5	-	Name=AVARAACVGS_NZ_CP029042.1-;Alias=MEME-3;ID=AVARAACVGS-MEME-3-1283-NZ_CP029042.1;pvalue=8.99e-05;qvalue=1;sequence=CAAGAACCGC;;FIMO_ID=4804	23
NZ_CP029042.1	4077412	4077554	4077564	4078229	ID=promoter-gene-DDE74_RS17235;Parent=gene-DDE74_RS17235;GeneStart=4077564;GeneEnd=4078229;ID=gene-DDE74_RS17235;Name=DDE74_RS17235;gbkey=Gene;gene_biotype=protein_coding;locus_tag=DDE74_RS17235;old_locus_tag=DDE74_17245;ID=cds-WP_127151632.1;Parent=gene-DDE74_RS17235;Dbxref=GenBank:WP_127151632.1;Name=WP_127151632.1;Ontology_term=GO:0003824,GO:0030151,GO:0030170;gbkey=CDS;go_function=catalytic activity|0003824||IEA,molybdenum ion binding|0030151||IEA,pyridoxal phosphate binding|0030170||IEA;inference=COORDINATES: similar to AA sequence:RefSeq:WP_018090852.1;locus_tag=DDE74_RS17235;product=MOSC domain-containing protein;protein_id=WP_127151632.1;transl_table=11	+	WP_127151632.1	MOSC domain-containing protein	4077425	4077434	40.5	-	Name=AVARAACVGS_NZ_CP029042.1-;Alias=MEME-3;ID=AVARAACVGS-MEME-3-1283-NZ_CP029042.1;pvalue=8.99e-05;qvalue=1;sequence=CAAGAACCGC;;FIMO_ID=4804	130
NZ_CP029042.1	4103052	4103342	4102599	4103042	ID=promoter-gene-DDE74_RS17360;Parent=gene-DDE74_RS17360;GeneStart=4102599;GeneEnd=4103042;ID=gene-DDE74_RS17360;Name=rplM;gbkey=Gene;gene=rplM;gene_biotype=protein_coding;locus_tag=DDE74_RS17360;old_locus_tag=DDE74_17370;ID=cds-WP_006604900.1;Parent=gene-DDE74_RS17360;Dbxref=GenBank:WP_006604900.1;Name=WP_006604900.1;Ontology_term=GO:0006412,GO:0003735,GO:0005840;gbkey=CDS;gene=rplM;go_component=ribosome|0005840||IEA;go_function=structural constituent of ribosome|0003735||IEA;go_process=translation|0006412||IEA;inference=COORDINATES: similar to AA sequence:RefSeq:WP_015035600.1;locus_tag=DDE74_RS17360;product=50S ribosomal protein L13;protein_id=WP_006604900.1;transl_table=11	-	WP_006604900.1	50S ribosomal protein L13	4103242	4103251	41.1	+	Name=WAACAWACCG_NZ_CP029042.1+;Alias=MEME-2;ID=WAACAWACCG-MEME-2-873-NZ_CP029042.1;pvalue=7.8e-05;qvalue=1;sequence=TAACGAACAG;;FIMO_ID=3263	209	4103243	4103252	43.5	+	Name=AVARAACVGS_NZ_CP029042.1+;Alias=MEME-3;ID=AVARAACVGS-MEME-3-558-NZ_CP029042.1;pvalue=4.42e-05;qvalue=1;sequence=AACGAACAGG;;FIMO_ID=4079	210	4103254	4103263	40.3	+	Name=AVARAACVGS_NZ_CP029042.1+;Alias=MEME-3;ID=AVARAACVGS-MEME-3-1342-NZ_CP029042.1;pvalue=9.27e-05;qvalue=1;sequence=AGAATACCGG;;FIMO_ID=4863	221
NZ_CP029042.1	4111841	4111953	4110995	4111831	ID=promoter-gene-DDE74_RS17415;Parent=gene-DDE74_RS17415;GeneStart=4110995;GeneEnd=4111831;ID=gene-DDE74_RS17415;Name=map;gbkey=Gene;gene=map;gene_biotype=protein_coding;locus_tag=DDE74_RS17415;old_locus_tag=DDE74_17425;ID=cds-WP_018090889.1;Parent=gene-DDE74_RS17415;Dbxref=GenBank:WP_018090889.1;Name=WP_018090889.1;Ontology_term=GO:0006508,GO:0070006;gbkey=CDS;gene=map;go_function=metalloaminopeptidase activity|0070006||IEA;go_process=proteolysis|0006508||IEA;inference=COORDINATES: similar to AA sequence:RefSeq:WP_007443996.1;locus_tag=DDE74_RS17415;product=type I methionyl aminopeptidase;protein_id=WP_018090889.1;transl_table=11	-	WP_018090889.1	type I methionyl aminopeptidase	4111943	4111952	40.8	-	Name=AVARAACVGS_NZ_CP029042.1-;Alias=MEME-3;ID=AVARAACVGS-MEME-3-1140-NZ_CP029042.1;pvalue=8.23e-05;qvalue=1;sequence=AGCAAACGGC;;FIMO_ID=4661	121
NZ_CP029042.1	4113933	4114148	4112610	4113923	ID=promoter-gene-DDE74_RS17425;Parent=gene-DDE74_RS17425;GeneStart=4112610;GeneEnd=4113923;ID=gene-DDE74_RS17425;Name=secY;gbkey=Gene;gene=secY;gene_biotype=protein_coding;locus_tag=DDE74_RS17425;old_locus_tag=DDE74_17435;ID=cds-WP_018090891.1;Parent=gene-DDE74_RS17425;Dbxref=GenBank:WP_018090891.1;Name=WP_018090891.1;Ontology_term=GO:0015031,GO:0043952,GO:0016020;gbkey=CDS;gene=secY;go_component=membrane|0016020||IEA;go_process=protein transport|0015031||IEA,protein transport by the Sec complex|0043952||IEA;inference=COORDINATES: similar to AA sequence:RefSeq:WP_014674383.1;locus_tag=DDE74_RS17425;product=preprotein translocase subunit SecY;protein_id=WP_018090891.1;transl_table=11	-	WP_018090891.1	preprotein translocase subunit SecY	4113990	4113999	42.6	+	Name=AVARAACVGS_NZ_CP029042.1+;Alias=MEME-3;ID=AVARAACVGS-MEME-3-768-NZ_CP029042.1;pvalue=5.48e-05;qvalue=1;sequence=CCAAAACCGC;;FIMO_ID=4289	76
NZ_CP029042.1	4145346	4145420	4144953	4145336	ID=promoter-gene-DDE74_RS17610;Parent=gene-DDE74_RS17610;GeneStart=4144953;GeneEnd=4145336;ID=gene-DDE74_RS17610;Name=rplL;gbkey=Gene;gene=rplL;gene_biotype=protein_coding;locus_tag=DDE74_RS17610;old_locus_tag=DDE74_17620;ID=cds-WP_127151671.1;Parent=gene-DDE74_RS17610;Dbxref=GenBank:WP_127151671.1;Name=WP_127151671.1;Ontology_term=GO:0006412,GO:0003735,GO:0005840;gbkey=CDS;gene=rplL;go_component=ribosome|0005840||IEA;go_function=structural constituent of ribosome|0003735||IEA;go_process=translation|0006412||IEA;inference=COORDINATES: similar to AA sequence:RefSeq:WP_010470537.1;locus_tag=DDE74_RS17610;product=50S ribosomal protein L7/L12;protein_id=WP_127151671.1;transl_table=11	-	WP_127151671.1	50S ribosomal protein L7/L12	4145356	4145375	40.8	-	Name=ACAWACCGMCYGDBCGGTTT_NZ_CP029042.1-;Alias=MEME-1;ID=ACAWACCGMCYGDBCGGTTT-MEME-1-1933-NZ_CP029042.1;pvalue=8.22e-05;qvalue=0.759;sequence=ACATCCGGCACCAGCCGAAT;;FIMO_ID=1933	39
NZ_CP029042.1	4149233	4149406	4149151	4149223	ID=promoter-gene-DDE74_RS17640;Parent=gene-DDE74_RS17640;GeneStart=4149151;GeneEnd=4149223;ID=gene-DDE74_RS17640;Name=DDE74_RS17640;gbkey=Gene;gene_biotype=tRNA;locus_tag=DDE74_RS17640;old_locus_tag=DDE74_17650;ID=rna-DDE74_RS17640;Parent=gene-DDE74_RS17640;anticodon=(pos:complement(4149188..4149190));gbkey=tRNA;inference=COORDINATES: profile:tRNAscan-SE:2.0.12;locus_tag=DDE74_RS17640;product=tRNA-Trp	-		tRNA-Trp	4149339	4149358	40.9	+	Name=ACAWACCGMCYGDBCGGTTT_NZ_CP029042.1+;Alias=MEME-1;ID=ACAWACCGMCYGDBCGGTTT-MEME-1-1907-NZ_CP029042.1;pvalue=8.08e-05;qvalue=0.759;sequence=AGAAACGTCCCGGGTGGTGC;;FIMO_ID=1907	135
NZ_CP029042.1	4149224	4149397	4149407	4150642	ID=promoter-gene-DDE74_RS17645;Parent=gene-DDE74_RS17645;GeneStart=4149407;GeneEnd=4150642;ID=gene-DDE74_RS17645;Name=DDE74_RS17645;gbkey=Gene;gene_biotype=protein_coding;locus_tag=DDE74_RS17645;old_locus_tag=DDE74_17655;ID=cds-WP_127151676.1;Parent=gene-DDE74_RS17645;Dbxref=GenBank:WP_127151676.1;Name=WP_127151676.1;Ontology_term=GO:0009058,GO:0008483,GO:0030170;gbkey=CDS;go_function=transaminase activity|0008483||IEA,pyridoxal phosphate binding|0030170||IEA;go_process=biosynthetic process|0009058||IEA;inference=COORDINATES: similar to AA sequence:RefSeq:WP_010354296.1;locus_tag=DDE74_RS17645;product=pyridoxal phosphate-dependent aminotransferase;protein_id=WP_127151676.1;transl_table=11	+	WP_127151676.1	pyridoxal phosphate-dependent aminotransferase	4149339	4149358	40.9	+	Name=ACAWACCGMCYGDBCGGTTT_NZ_CP029042.1+;Alias=MEME-1;ID=ACAWACCGMCYGDBCGGTTT-MEME-1-1907-NZ_CP029042.1;pvalue=8.08e-05;qvalue=0.759;sequence=AGAAACGTCCCGGGTGGTGC;;FIMO_ID=1907	49
NZ_CP029042.1	4164295	4164398	4162666	4164285	ID=promoter-gene-DDE74_RS17740;Parent=gene-DDE74_RS17740;GeneStart=4162666;GeneEnd=4164285;ID=gene-DDE74_RS17740;Name=DDE74_RS17740;gbkey=Gene;gene_biotype=protein_coding;locus_tag=DDE74_RS17740;old_locus_tag=DDE74_17750;ID=cds-WP_127155231.1;Parent=gene-DDE74_RS17740;Dbxref=GenBank:WP_127155231.1;Name=WP_127155231.1;Ontology_term=GO:0015990,GO:0042773,GO:0008137,GO:0048039,GO:0045271;gbkey=CDS;go_component=respiratory chain complex I|0045271||IEA;go_function=NADH dehydrogenase (ubiquinone) activity|0008137||IEA,ubiquinone binding|0048039||IEA;go_process=electron transport coupled proton transport|0015990||IEA,ATP synthesis coupled electron transport|0042773||IEA;inference=COORDINATES: similar to AA sequence:RefSeq:WP_018090934.1;locus_tag=DDE74_RS17740;product=complex I subunit 4 family protein;protein_id=WP_127155231.1;transl_table=11	-	WP_127155231.1	complex I subunit 4 family protein	4164335	4164354	46.5	-	Name=ACAWACCGMCYGDBCGGTTT_NZ_CP029042.1-;Alias=MEME-1;ID=ACAWACCGMCYGDBCGGTTT-MEME-1-540-NZ_CP029042.1;pvalue=2.24e-05;qvalue=0.752;sequence=ACACACCTCGTGGCCTGCCT;;FIMO_ID=540	69
NZ_CP029042.1	4188076	4188366	4186804	4188066	ID=promoter-gene-DDE74_RS17845;Parent=gene-DDE74_RS17845;GeneStart=4186804;GeneEnd=4188066;ID=gene-DDE74_RS17845;Name=DDE74_RS17845;gbkey=Gene;gene_biotype=protein_coding;locus_tag=DDE74_RS17845;old_locus_tag=DDE74_17855;ID=cds-WP_127151701.1;Parent=gene-DDE74_RS17845;Dbxref=GenBank:WP_127151701.1;Name=WP_127151701.1;gbkey=CDS;inference=COORDINATES: similar to AA sequence:RefSeq:WP_018090955.1;locus_tag=DDE74_RS17845;product=LolA family protein;protein_id=WP_127151701.1;transl_table=11	-	WP_127151701.1	LolA family protein	4188181	4188190	42.9	+	Name=AVARAACVGS_NZ_CP029042.1+;Alias=MEME-3;ID=AVARAACVGS-MEME-3-722-NZ_CP029042.1;pvalue=5.18e-05;qvalue=1;sequence=AGAAAACGTC;;FIMO_ID=4243	124
NZ_CP029042.1	4210349	4210639	4209980	4210339	ID=promoter-gene-DDE74_RS17940;Parent=gene-DDE74_RS17940;GeneStart=4209980;GeneEnd=4210339;ID=gene-DDE74_RS17940;Name=DDE74_RS17940;gbkey=Gene;gene_biotype=protein_coding;locus_tag=DDE74_RS17940;old_locus_tag=DDE74_17950;ID=cds-WP_127151714.1;Parent=gene-DDE74_RS17940;Dbxref=GenBank:WP_127151714.1;Name=WP_127151714.1;Ontology_term=GO:0008137;gbkey=CDS;go_function=NADH dehydrogenase (ubiquinone) activity|0008137||IEA;inference=COORDINATES: similar to AA sequence:RefSeq:WP_017948722.1;locus_tag=DDE74_RS17940;product=NADH-quinone oxidoreductase subunit A;protein_id=WP_127151714.1;transl_table=11	-	WP_127151714.1	NADH-quinone oxidoreductase subunit A	4210462	4210471	43.1	-	Name=AVARAACVGS_NZ_CP029042.1-;Alias=MEME-3;ID=AVARAACVGS-MEME-3-659-NZ_CP029042.1;pvalue=4.91e-05;qvalue=1;sequence=ACAGACCAGC;;FIMO_ID=4180	132
NZ_CP029042.1	4210765	4211055	4211065	4211880	ID=promoter-gene-DDE74_RS17945;Parent=gene-DDE74_RS17945;GeneStart=4211065;GeneEnd=4211880;ID=gene-DDE74_RS17945;Name=DDE74_RS17945;gbkey=Gene;gene_biotype=protein_coding;locus_tag=DDE74_RS17945;old_locus_tag=DDE74_17955;ID=cds-WP_127151715.1;Parent=gene-DDE74_RS17945;Dbxref=GenBank:WP_127151715.1;Name=WP_127151715.1;Ontology_term=GO:0000270,GO:0006508,GO:0008233,GO:0008234,GO:0016787;gbkey=CDS;go_function=peptidase activity|0008233||IEA,cysteine-type peptidase activity|0008234||IEA,hydrolase activity|0016787||IEA;go_process=peptidoglycan metabolic process|0000270||IEA,proteolysis|0006508||IEA;inference=COORDINATES: similar to AA sequence:RefSeq:WP_018090975.1;locus_tag=DDE74_RS17945;product=C40 family peptidase;protein_id=WP_127151715.1;transl_table=11	+	WP_127151715.1	C40 family peptidase	4210972	4210991	42	-	Name=ACAWACCGMCYGDBCGGTTT_NZ_CP029042.1-;Alias=MEME-1;ID=ACAWACCGMCYGDBCGGTTT-MEME-1-1456-NZ_CP029042.1;pvalue=6.34e-05;qvalue=0.759;sequence=ACGAACAAAACGGACTTTTG;;FIMO_ID=1456	74
NZ_CP029042.1	4219465	4219704	4218553	4219455	ID=promoter-gene-DDE74_RS17985;Parent=gene-DDE74_RS17985;GeneStart=4218553;GeneEnd=4219455;ID=gene-DDE74_RS17985;Name=DDE74_RS17985;gbkey=Gene;gene_biotype=protein_coding;locus_tag=DDE74_RS17985;old_locus_tag=DDE74_17995;ID=cds-WP_127151721.1;Parent=gene-DDE74_RS17985;Dbxref=GenBank:WP_127151721.1;Name=WP_127151721.1;gbkey=CDS;inference=COORDINATES: similar to AA sequence:RefSeq:WP_007451768.1;locus_tag=DDE74_RS17985;product=menaquinone biosynthetic enzyme MqnA/MqnD family protein;protein_id=WP_127151721.1;transl_table=11	-	WP_127151721.1	menaquinone biosynthetic enzyme MqnA/MqnD family protein	4219587	4219596	44.2	-	Name=WAACAWACCG_NZ_CP029042.1-;Alias=MEME-2;ID=WAACAWACCG-MEME-2-417-NZ_CP029042.1;pvalue=3.8e-05;qvalue=1;sequence=AACCAAACTG;;FIMO_ID=2807	141
NZ_CP029042.1	4219456	4219695	4219705	4219908	ID=promoter-gene-DDE74_RS17990;Parent=gene-DDE74_RS17990;GeneStart=4219705;GeneEnd=4219908;ID=gene-DDE74_RS17990;Name=DDE74_RS17990;gbkey=Gene;gene_biotype=protein_coding;locus_tag=DDE74_RS17990;old_locus_tag=DDE74_18000;ID=cds-WP_003984261.1;Parent=gene-DDE74_RS17990;Dbxref=GenBank:WP_003984261.1;Name=WP_003984261.1;Ontology_term=GO:0003676;gbkey=CDS;go_function=nucleic acid binding|0003676||IEA;inference=COORDINATES: similar to AA sequence:RefSeq:WP_014144190.1;locus_tag=DDE74_RS17990;product=cold-shock protein;protein_id=WP_003984261.1;transl_table=11	+	WP_003984261.1	cold-shock protein	4219587	4219596	44.2	-	Name=WAACAWACCG_NZ_CP029042.1-;Alias=MEME-2;ID=WAACAWACCG-MEME-2-417-NZ_CP029042.1;pvalue=3.8e-05;qvalue=1;sequence=AACCAAACTG;;FIMO_ID=2807	109
NZ_CP029042.1	4227490	4227628	4227638	4228792	ID=promoter-gene-DDE74_RS18010;Parent=gene-DDE74_RS18010;GeneStart=4227638;GeneEnd=4228792;ID=gene-DDE74_RS18010;Name=mycP;gbkey=Gene;gene=mycP;gene_biotype=protein_coding;locus_tag=DDE74_RS18010;old_locus_tag=DDE74_18020;ID=cds-WP_127151724.1;Parent=gene-DDE74_RS18010;Dbxref=GenBank:WP_127151724.1;Name=WP_127151724.1;Ontology_term=GO:0009306,GO:0008236;gbkey=CDS;gene=mycP;go_function=serine-type peptidase activity|0008236||IEA;go_process=protein secretion|0009306||IEA;inference=COORDINATES: similar to AA sequence:RefSeq:WP_009714661.1;locus_tag=DDE74_RS18010;product=type VII secretion-associated serine protease mycosin;protein_id=WP_127151724.1;transl_table=11	+	WP_127151724.1	type VII secretion-associated serine protease mycosin	4227533	4227552	40.1	-	Name=ACAWACCGMCYGDBCGGTTT_NZ_CP029042.1-;Alias=MEME-1;ID=ACAWACCGMCYGDBCGGTTT-MEME-1-2311-NZ_CP029042.1;pvalue=9.66e-05;qvalue=0.759;sequence=ACGAACAGCGTGGCCGTTGC;;FIMO_ID=2311	86
NZ_CP029042.1	4232403	4232559	4232569	4232931	ID=promoter-gene-DDE74_RS18030;Parent=gene-DDE74_RS18030;GeneStart=4232569;GeneEnd=4232931;ID=gene-DDE74_RS18030;Name=DDE74_RS18030;gbkey=Gene;gene_biotype=protein_coding;locus_tag=DDE74_RS18030;old_locus_tag=DDE74_18035;ID=cds-WP_127151728.1;Parent=gene-DDE74_RS18030;Dbxref=GenBank:WP_127151728.1;Name=WP_127151728.1;Ontology_term=GO:0005576;gbkey=CDS;go_component=extracellular region|0005576||IEA;inference=COORDINATES: protein motif:HMM:NF017793.6;locus_tag=DDE74_RS18030;product=WXG100 family type VII secretion target;protein_id=WP_127151728.1;transl_table=11	+	WP_127151728.1	WXG100 family type VII secretion target	4232492	4232501	43.2	+	Name=WAACAWACCG_NZ_CP029042.1+;Alias=MEME-2;ID=WAACAWACCG-MEME-2-509-NZ_CP029042.1;pvalue=4.77e-05;qvalue=1;sequence=CAACAATCCG;;FIMO_ID=2899	68	4232465	4232474	45.2	+	Name=AVARAACVGS_NZ_CP029042.1+;Alias=MEME-3;ID=AVARAACVGS-MEME-3-374-NZ_CP029042.1;pvalue=3e-05;qvalue=1;sequence=AGAAACCCGC;;FIMO_ID=3895	95
NZ_CP029042.1	4239863	4240063	4240073	4240570	ID=promoter-gene-DDE74_RS42240;Parent=gene-DDE74_RS42240;GeneStart=4240073;GeneEnd=4240570;ID=gene-DDE74_RS42240;Name=DDE74_RS42240;gbkey=Gene;gene_biotype=protein_coding;locus_tag=DDE74_RS42240;old_locus_tag=DDE74_18065;ID=cds-WP_127155239.1;Parent=gene-DDE74_RS42240;Dbxref=GenBank:WP_127155239.1;Name=WP_127155239.1;gbkey=CDS;inference=COORDINATES: protein motif:HMM:NF018018.6;locus_tag=DDE74_RS42240;product=alpha/beta hydrolase;protein_id=WP_127155239.1;transl_table=11	+	WP_127155239.1	alpha/beta hydrolase	4240023	4240042	42.5	+	Name=ACAWACCGMCYGDBCGGTTT_NZ_CP029042.1+;Alias=MEME-1;ID=ACAWACCGMCYGDBCGGTTT-MEME-1-1263-NZ_CP029042.1;pvalue=5.66e-05;qvalue=0.759;sequence=GGAAACGACCCTTCCTTTAT;;FIMO_ID=1263	31
NZ_CP029042.1	4286371	4286584	4286594	4287811	ID=promoter-gene-DDE74_RS18325;Parent=gene-DDE74_RS18325;GeneStart=4286594;GeneEnd=4287811;ID=gene-DDE74_RS18325;Name=DDE74_RS18325;gbkey=Gene;gene_biotype=protein_coding;locus_tag=DDE74_RS18325;old_locus_tag=DDE74_18310;ID=cds-WP_127151772.1;Parent=gene-DDE74_RS18325;Dbxref=GenBank:WP_127151772.1;Name=WP_127151772.1;gbkey=CDS;inference=COORDINATES: similar to AA sequence:RefSeq:WP_018091027.1;locus_tag=DDE74_RS18325;product=DUF2637 domain-containing protein;protein_id=WP_127151772.1;transl_table=11	+	WP_127151772.1	DUF2637 domain-containing protein	4286566	4286575	41.2	+	Name=WAACAWACCG_NZ_CP029042.1+;Alias=MEME-2;ID=WAACAWACCG-MEME-2-841-NZ_CP029042.1;pvalue=7.57e-05;qvalue=1;sequence=CAACAGACCG;;FIMO_ID=3231	19
NZ_CP029042.1	4292158	4292296	4291966	4292148	ID=promoter-gene-DDE74_RS18345;Parent=gene-DDE74_RS18345;GeneStart=4291966;GeneEnd=4292148;ID=gene-DDE74_RS18345;Name=DDE74_RS18345;gbkey=Gene;gene_biotype=protein_coding;locus_tag=DDE74_RS18345;old_locus_tag=DDE74_18330;ID=cds-WP_127151776.1;Parent=gene-DDE74_RS18345;Dbxref=GenBank:WP_127151776.1;Name=WP_127151776.1;gbkey=CDS;inference=COORDINATES: similar to AA sequence:RefSeq:WP_018091031.1;locus_tag=DDE74_RS18345;product=CsbD family protein;protein_id=WP_127151776.1;transl_table=11	-	WP_127151776.1	CsbD family protein	4292215	4292224	44.3	+	Name=AVARAACVGS_NZ_CP029042.1+;Alias=MEME-3;ID=AVARAACVGS-MEME-3-454-NZ_CP029042.1;pvalue=3.7e-05;qvalue=1;sequence=ACAAAACGTC;;FIMO_ID=3975	76
NZ_CP029042.1	4298236	4298526	4297453	4298226	ID=promoter-gene-DDE74_RS18370;Parent=gene-DDE74_RS18370;GeneStart=4297453;GeneEnd=4298226;ID=gene-DDE74_RS18370;Name=DDE74_RS18370;gbkey=Gene;gene_biotype=protein_coding;locus_tag=DDE74_RS18370;old_locus_tag=DDE74_18355;ID=cds-WP_127151781.1;Parent=gene-DDE74_RS18370;Dbxref=GenBank:WP_127151781.1;Name=WP_127151781.1;Ontology_term=GO:0045892,GO:0051775;gbkey=CDS;go_process=negative regulation of DNA-templated transcription|0045892||IEA,response to redox state|0051775||IEA;inference=COORDINATES: similar to AA sequence:RefSeq:WP_015658712.1;locus_tag=DDE74_RS18370;product=redox-sensing transcriptional repressor Rex;protein_id=WP_127151781.1;transl_table=11	-	WP_127151781.1	redox-sensing transcriptional repressor Rex	4298317	4298336	45.3	+	Name=ACAWACCGMCYGDBCGGTTT_NZ_CP029042.1+;Alias=MEME-1;ID=ACAWACCGMCYGDBCGGTTT-MEME-1-686-NZ_CP029042.1;pvalue=2.95e-05;qvalue=0.759;sequence=ACAAAGATGGTGTCCGGTTT;;FIMO_ID=686	110	4298331	4298340	45.5	-	Name=WAACAWACCG_NZ_CP029042.1-;Alias=MEME-2;ID=WAACAWACCG-MEME-2-319-NZ_CP029042.1;pvalue=2.84e-05;qvalue=1;sequence=GGACAAACCG;;FIMO_ID=2709	114
NZ_CP029042.1	4298259	4298549	4298559	4298837	ID=promoter-gene-DDE74_RS18375;Parent=gene-DDE74_RS18375;GeneStart=4298559;GeneEnd=4298837;ID=gene-DDE74_RS18375;Name=DDE74_RS18375;gbkey=Gene;gene_biotype=protein_coding;locus_tag=DDE74_RS18375;old_locus_tag=DDE74_18360;ID=cds-WP_026169869.1;Parent=gene-DDE74_RS18375;Dbxref=GenBank:WP_026169869.1;Name=WP_026169869.1;gbkey=CDS;inference=COORDINATES: similar to AA sequence:RefSeq:WP_018542044.1;locus_tag=DDE74_RS18375;product=glutaredoxin family protein;protein_id=WP_026169869.1;transl_table=11	+	WP_026169869.1	glutaredoxin family protein	4298331	4298340	45.5	-	Name=WAACAWACCG_NZ_CP029042.1-;Alias=MEME-2;ID=WAACAWACCG-MEME-2-319-NZ_CP029042.1;pvalue=2.84e-05;qvalue=1;sequence=GGACAAACCG;;FIMO_ID=2709	219	4298317	4298336	45.3	+	Name=ACAWACCGMCYGDBCGGTTT_NZ_CP029042.1+;Alias=MEME-1;ID=ACAWACCGMCYGDBCGGTTT-MEME-1-686-NZ_CP029042.1;pvalue=2.95e-05;qvalue=0.759;sequence=ACAAAGATGGTGTCCGGTTT;;FIMO_ID=686	223
NZ_CP029042.1	4298838	4299008	4299018	4299959	ID=promoter-gene-DDE74_RS18380;Parent=gene-DDE74_RS18380;GeneStart=4299018;GeneEnd=4299959;ID=gene-DDE74_RS18380;Name=DDE74_RS18380;gbkey=Gene;gene_biotype=protein_coding;locus_tag=DDE74_RS18380;old_locus_tag=DDE74_18365;ID=cds-WP_127155247.1;Parent=gene-DDE74_RS18380;Dbxref=GenBank:WP_127155247.1;Name=WP_127155247.1;Ontology_term=GO:0016787;gbkey=CDS;go_function=hydrolase activity|0016787||IEA;inference=COORDINATES: similar to AA sequence:RefSeq:WP_006604746.1;locus_tag=DDE74_RS18380;product=HAD family hydrolase;protein_id=WP_127155247.1;transl_table=11	+	WP_127155247.1	HAD family hydrolase	4298969	4298988	43.2	+	Name=ACAWACCGMCYGDBCGGTTT_NZ_CP029042.1+;Alias=MEME-1;ID=ACAWACCGMCYGDBCGGTTT-MEME-1-1081-NZ_CP029042.1;pvalue=4.8e-05;qvalue=0.759;sequence=ACAAACTGGCTACGCTGTCG;;FIMO_ID=1081	30	4298967	4298976	47.1	+	Name=WAACAWACCG_NZ_CP029042.1+;Alias=MEME-2;ID=WAACAWACCG-MEME-2-196-NZ_CP029042.1;pvalue=1.93e-05;qvalue=1;sequence=GAACAAACTG;;FIMO_ID=2586	42
NZ_CP029042.1	4356976	4357266	4357276	4358409	ID=promoter-gene-DDE74_RS18575;Parent=gene-DDE74_RS18575;GeneStart=4357276;GeneEnd=4358409;ID=gene-DDE74_RS18575;Name=DDE74_RS18575;gbkey=Gene;gene_biotype=protein_coding;locus_tag=DDE74_RS18575;old_locus_tag=DDE74_18560;ID=cds-WP_127151807.1;Parent=gene-DDE74_RS18575;Dbxref=GenBank:WP_127151807.1;Name=WP_127151807.1;gbkey=CDS;inference=COORDINATES: similar to AA sequence:RefSeq:WP_018092668.1;locus_tag=DDE74_RS18575;product=DUF2332 domain-containing protein;protein_id=WP_127151807.1;transl_table=11	+	WP_127151807.1	DUF2332 domain-containing protein	4357161	4357180	40	+	Name=ACAWACCGMCYGDBCGGTTT_NZ_CP029042.1+;Alias=MEME-1;ID=ACAWACCGMCYGDBCGGTTT-MEME-1-2367-NZ_CP029042.1;pvalue=9.88e-05;qvalue=0.76;sequence=ACAAACCGGGCGAGTTGACC;;FIMO_ID=2367	96	4357161	4357170	43.5	+	Name=AVARAACVGS_NZ_CP029042.1+;Alias=MEME-3;ID=AVARAACVGS-MEME-3-559-NZ_CP029042.1;pvalue=4.42e-05;qvalue=1;sequence=ACAAACCGGG;;FIMO_ID=4080	106
NZ_CP029042.1	4360365	4360533	4360280	4360355	ID=promoter-gene-DDE74_RS18585;Parent=gene-DDE74_RS18585;GeneStart=4360280;GeneEnd=4360355;ID=gene-DDE74_RS18585;Name=DDE74_RS18585;gbkey=Gene;gene_biotype=tRNA;locus_tag=DDE74_RS18585;old_locus_tag=DDE74_18570;ID=rna-DDE74_RS18585;Parent=gene-DDE74_RS18585;anticodon=(pos:complement(4360320..4360322));gbkey=tRNA;inference=COORDINATES: profile:tRNAscan-SE:2.0.12;locus_tag=DDE74_RS18585;product=tRNA-Lys	-		tRNA-Lys	4360410	4360419	42.8	+	Name=WAACAWACCG_NZ_CP029042.1+;Alias=MEME-2;ID=WAACAWACCG-MEME-2-546-NZ_CP029042.1;pvalue=5.19e-05;qvalue=1;sequence=AGCCATACCG;;FIMO_ID=2936	64
NZ_CP029042.1	4372343	4372633	4372127	4372333	ID=promoter-gene-DDE74_RS18645;Parent=gene-DDE74_RS18645;GeneStart=4372127;GeneEnd=4372333;ID=gene-DDE74_RS18645;Name=bldC;gbkey=Gene;gene=bldC;gene_biotype=protein_coding;locus_tag=DDE74_RS18645;old_locus_tag=DDE74_18630;ID=cds-WP_003949541.1;Parent=gene-DDE74_RS18645;Dbxref=GenBank:WP_003949541.1;Name=WP_003949541.1;gbkey=CDS;gene=bldC;inference=COORDINATES: similar to AA sequence:RefSeq:WP_003949541.1;locus_tag=DDE74_RS18645;product=developmental transcriptional regulator BldC;protein_id=WP_003949541.1;transl_table=11	-	WP_003949541.1	developmental transcriptional regulator BldC	4372364	4372373	45.5	-	Name=AVARAACVGS_NZ_CP029042.1-;Alias=MEME-3;ID=AVARAACVGS-MEME-3-360-NZ_CP029042.1;pvalue=2.84e-05;qvalue=1;sequence=AAAGAACCGT;;FIMO_ID=3881	40
NZ_CP029042.1	4384332	4384622	4384077	4384322	ID=promoter-gene-DDE74_RS18700;Parent=gene-DDE74_RS18700;GeneStart=4384077;GeneEnd=4384322;ID=gene-DDE74_RS18700;Name=purS;gbkey=Gene;gene=purS;gene_biotype=protein_coding;locus_tag=DDE74_RS18700;old_locus_tag=DDE74_18685;ID=cds-WP_006604673.1;Parent=gene-DDE74_RS18700;Dbxref=GenBank:WP_006604673.1;Name=WP_006604673.1;gbkey=CDS;gene=purS;inference=COORDINATES: similar to AA sequence:RefSeq:WP_006604673.1;locus_tag=DDE74_RS18700;product=phosphoribosylformylglycinamidine synthase subunit PurS;protein_id=WP_006604673.1;transl_table=11	-	WP_006604673.1	phosphoribosylformylglycinamidine synthase subunit PurS	4384392	4384401	40.8	+	Name=WAACAWACCG_NZ_CP029042.1+;Alias=MEME-2;ID=WAACAWACCG-MEME-2-900-NZ_CP029042.1;pvalue=8.25e-05;qvalue=1;sequence=AGATATACAG;;FIMO_ID=3290	79	4384550	4384569	41.4	+	Name=ACAWACCGMCYGDBCGGTTT_NZ_CP029042.1+;Alias=MEME-1;ID=ACAWACCGMCYGDBCGGTTT-MEME-1-1701-NZ_CP029042.1;pvalue=7.31e-05;qvalue=0.759;sequence=TGATCCCAATCAGCCGGATC;;FIMO_ID=1701	247
NZ_CP029042.1	4384323	4384613	4384623	4384943	ID=promoter-gene-DDE74_RS18705;Parent=gene-DDE74_RS18705;GeneStart=4384623;GeneEnd=4384943;ID=gene-DDE74_RS18705;Name=DDE74_RS18705;gbkey=Gene;gene_biotype=protein_coding;locus_tag=DDE74_RS18705;old_locus_tag=DDE74_18690;ID=cds-WP_026170169.1;Parent=gene-DDE74_RS18705;Dbxref=GenBank:WP_026170169.1;Name=WP_026170169.1;Ontology_term=GO:0003677;gbkey=CDS;go_function=DNA binding|0003677||IEA;inference=COORDINATES: similar to AA sequence:RefSeq:WP_006604672.1;locus_tag=DDE74_RS18705;product=histone-like nucleoid-structuring protein Lsr2;protein_id=WP_026170169.1;transl_table=11	+	WP_026170169.1	histone-like nucleoid-structuring protein Lsr2	4384550	4384569	41.4	+	Name=ACAWACCGMCYGDBCGGTTT_NZ_CP029042.1+;Alias=MEME-1;ID=ACAWACCGMCYGDBCGGTTT-MEME-1-1701-NZ_CP029042.1;pvalue=7.31e-05;qvalue=0.759;sequence=TGATCCCAATCAGCCGGATC;;FIMO_ID=1701	54	4384392	4384401	40.8	+	Name=WAACAWACCG_NZ_CP029042.1+;Alias=MEME-2;ID=WAACAWACCG-MEME-2-900-NZ_CP029042.1;pvalue=8.25e-05;qvalue=1;sequence=AGATATACAG;;FIMO_ID=3290	222
NZ_CP029042.1	4398178	4398468	4396894	4398168	ID=promoter-gene-DDE74_RS18770;Parent=gene-DDE74_RS18770;GeneStart=4396894;GeneEnd=4398168;ID=gene-DDE74_RS18770;Name=purD;gbkey=Gene;gene=purD;gene_biotype=protein_coding;locus_tag=DDE74_RS18770;old_locus_tag=DDE74_18755;ID=cds-WP_127151822.1;Parent=gene-DDE74_RS18770;Dbxref=GenBank:WP_127151822.1;Name=WP_127151822.1;Ontology_term=GO:0009113,GO:0004637;gbkey=CDS;gene=purD;go_function=phosphoribosylamine-glycine ligase activity|0004637||IEA;go_process=purine nucleobase biosynthetic process|0009113||IEA;inference=COORDINATES: similar to AA sequence:RefSeq:WP_006604668.1;locus_tag=DDE74_RS18770;product=phosphoribosylamine--glycine ligase;protein_id=WP_127151822.1;transl_table=11	-	WP_127151822.1	phosphoribosylamine--glycine ligase	4398397	4398406	44.1	-	Name=WAACAWACCG_NZ_CP029042.1-;Alias=MEME-2;ID=WAACAWACCG-MEME-2-426-NZ_CP029042.1;pvalue=3.89e-05;qvalue=1;sequence=TGACATACGG;;FIMO_ID=2816	238
NZ_CP029042.1	4398179	4398469	4398479	4399237	ID=promoter-gene-DDE74_RS18775;Parent=gene-DDE74_RS18775;GeneStart=4398479;GeneEnd=4399237;ID=gene-DDE74_RS18775;Name=DDE74_RS18775;gbkey=Gene;gene_biotype=protein_coding;locus_tag=DDE74_RS18775;old_locus_tag=DDE74_18760;ID=cds-WP_127151823.1;Parent=gene-DDE74_RS18775;Dbxref=GenBank:WP_127151823.1;Name=WP_127151823.1;gbkey=CDS;inference=COORDINATES: similar to AA sequence:RefSeq:WP_018092638.1;locus_tag=DDE74_RS18775;product=SLATT domain-containing protein;protein_id=WP_127151823.1;transl_table=11	+	WP_127151823.1	SLATT domain-containing protein	4398397	4398406	44.1	-	Name=WAACAWACCG_NZ_CP029042.1-;Alias=MEME-2;ID=WAACAWACCG-MEME-2-426-NZ_CP029042.1;pvalue=3.89e-05;qvalue=1;sequence=TGACATACGG;;FIMO_ID=2816	73
NZ_CP029042.1	4402527	4402817	4401147	4402517	ID=promoter-gene-DDE74_RS18790;Parent=gene-DDE74_RS18790;GeneStart=4401147;GeneEnd=4402517;ID=gene-DDE74_RS18790;Name=DDE74_RS18790;gbkey=Gene;gene_biotype=protein_coding;locus_tag=DDE74_RS18790;old_locus_tag=DDE74_18775;ID=cds-WP_127151826.1;Parent=gene-DDE74_RS18790;Dbxref=GenBank:WP_127151826.1;Name=WP_127151826.1;gbkey=CDS;inference=COORDINATES: similar to AA sequence:RefSeq:WP_018092635.1;locus_tag=DDE74_RS18790;product=aspartate aminotransferase family protein;protein_id=WP_127151826.1;transl_table=11	-	WP_127151826.1	aspartate aminotransferase family protein	4402790	4402799	44.3	+	Name=AVARAACVGS_NZ_CP029042.1+;Alias=MEME-3;ID=AVARAACVGS-MEME-3-465-NZ_CP029042.1;pvalue=3.75e-05;qvalue=1;sequence=AAGGAACAGC;;FIMO_ID=3986	282	4402791	4402810	43.4	+	Name=ACAWACCGMCYGDBCGGTTT_NZ_CP029042.1+;Alias=MEME-1;ID=ACAWACCGMCYGDBCGGTTT-MEME-1-1010-NZ_CP029042.1;pvalue=4.51e-05;qvalue=0.759;sequence=AGGAACAGCGGACCCGGTTC;;FIMO_ID=1010	293
NZ_CP029042.1	4402533	4402823	4402833	4403549	ID=promoter-gene-DDE74_RS18795;Parent=gene-DDE74_RS18795;GeneStart=4402833;GeneEnd=4403549;ID=gene-DDE74_RS18795;Name=DDE74_RS18795;gbkey=Gene;gene_biotype=protein_coding;locus_tag=DDE74_RS18795;old_locus_tag=DDE74_18780;ID=cds-WP_241746035.1;Parent=gene-DDE74_RS18795;Dbxref=GenBank:WP_241746035.1;Name=WP_241746035.1;gbkey=CDS;inference=COORDINATES: similar to AA sequence:RefSeq:WP_018092634.1;locus_tag=DDE74_RS18795;product=DJ-1/PfpI family protein;protein_id=WP_241746035.1;transl_table=11	+	WP_241746035.1	DJ-1/PfpI family protein	4402791	4402810	43.4	+	Name=ACAWACCGMCYGDBCGGTTT_NZ_CP029042.1+;Alias=MEME-1;ID=ACAWACCGMCYGDBCGGTTT-MEME-1-1010-NZ_CP029042.1;pvalue=4.51e-05;qvalue=0.759;sequence=AGGAACAGCGGACCCGGTTC;;FIMO_ID=1010	23	4402790	4402799	44.3	+	Name=AVARAACVGS_NZ_CP029042.1+;Alias=MEME-3;ID=AVARAACVGS-MEME-3-465-NZ_CP029042.1;pvalue=3.75e-05;qvalue=1;sequence=AAGGAACAGC;;FIMO_ID=3986	34
NZ_CP029042.1	4411139	4411223	4410581	4411129	ID=promoter-gene-DDE74_RS18830;Parent=gene-DDE74_RS18830;GeneStart=4410581;GeneEnd=4411129;ID=gene-DDE74_RS18830;Name=DDE74_RS18830;gbkey=Gene;gene_biotype=protein_coding;locus_tag=DDE74_RS18830;old_locus_tag=DDE74_18815;ID=cds-WP_127151831.1;Parent=gene-DDE74_RS18830;Dbxref=GenBank:WP_127151831.1;Name=WP_127151831.1;Ontology_term=GO:0006355,GO:0003677,GO:0003700;gbkey=CDS;go_function=DNA binding|0003677||IEA,DNA-binding transcription factor activity|0003700||IEA;go_process=regulation of DNA-templated transcription|0006355||IEA;inference=COORDINATES: similar to AA sequence:RefSeq:WP_018092627.1;locus_tag=DDE74_RS18830;product=GbsR/MarR family transcriptional regulator;protein_id=WP_127151831.1;transl_table=11	-	WP_127151831.1	GbsR/MarR family transcriptional regulator	4411176	4411185	43.7	-	Name=WAACAWACCG_NZ_CP029042.1-;Alias=MEME-2;ID=WAACAWACCG-MEME-2-464-NZ_CP029042.1;pvalue=4.29e-05;qvalue=1;sequence=TAGGAAACCG;;FIMO_ID=2854	56
NZ_CP029042.1	4411130	4411214	4411224	4412171	ID=promoter-gene-DDE74_RS18835;Parent=gene-DDE74_RS18835;GeneStart=4411224;GeneEnd=4412171;ID=gene-DDE74_RS18835;Name=DDE74_RS18835;gbkey=Gene;gene_biotype=protein_coding;locus_tag=DDE74_RS18835;old_locus_tag=DDE74_18820;ID=cds-WP_127151832.1;Parent=gene-DDE74_RS18835;Dbxref=GenBank:WP_127151832.1;Name=WP_127151832.1;Ontology_term=GO:0005524;gbkey=CDS;go_function=ATP binding|0005524||IEA;inference=COORDINATES: similar to AA sequence:RefSeq:WP_018092626.1;locus_tag=DDE74_RS18835;product=ABC transporter ATP-binding protein;protein_id=WP_127151832.1;transl_table=11	+	WP_127151832.1	ABC transporter ATP-binding protein	4411176	4411185	43.7	-	Name=WAACAWACCG_NZ_CP029042.1-;Alias=MEME-2;ID=WAACAWACCG-MEME-2-464-NZ_CP029042.1;pvalue=4.29e-05;qvalue=1;sequence=TAGGAAACCG;;FIMO_ID=2854	39
NZ_CP029042.1	4427850	4428093	4426119	4427840	ID=promoter-gene-DDE74_RS18905;Parent=gene-DDE74_RS18905;GeneStart=4426119;GeneEnd=4427840;ID=gene-DDE74_RS18905;Name=DDE74_RS18905;gbkey=Gene;gene_biotype=protein_coding;locus_tag=DDE74_RS18905;old_locus_tag=DDE74_18890;ID=cds-WP_127151842.1;Parent=gene-DDE74_RS18905;Dbxref=GenBank:WP_127151842.1;Name=WP_127151842.1;Ontology_term=GO:0003824;gbkey=CDS;go_function=catalytic activity|0003824||IEA;inference=COORDINATES: similar to AA sequence:RefSeq:WP_003979922.1;locus_tag=DDE74_RS18905;product=polyamine aminopropyltransferase;protein_id=WP_127151842.1;transl_table=11	-	WP_127151842.1	polyamine aminopropyltransferase	4427858	4427867	41.9	-	Name=AVARAACVGS_NZ_CP029042.1-;Alias=MEME-3;ID=AVARAACVGS-MEME-3-901-NZ_CP029042.1;pvalue=6.51e-05;qvalue=1;sequence=ACAGAACCGT;;FIMO_ID=4422	27
NZ_CP029042.1	4441079	4441114	4439894	4441069	ID=promoter-gene-DDE74_RS18980;Parent=gene-DDE74_RS18980;GeneStart=4439894;GeneEnd=4441069;ID=gene-DDE74_RS18980;Name=dnaJ;gbkey=Gene;gene=dnaJ;gene_biotype=protein_coding;locus_tag=DDE74_RS18980;old_locus_tag=DDE74_18965;ID=cds-WP_018092398.1;Parent=gene-DDE74_RS18980;Dbxref=GenBank:WP_018092398.1;Name=WP_018092398.1;Ontology_term=GO:0006457,GO:0009408,GO:0005524,GO:0031072,GO:0051082;gbkey=CDS;gene=dnaJ;go_function=ATP binding|0005524||IEA,heat shock protein binding|0031072||IEA,unfolded protein binding|0051082||IEA;go_process=protein folding|0006457||IEA,response to heat|0009408||IEA;inference=COORDINATES: similar to AA sequence:RefSeq:WP_018489589.1;locus_tag=DDE74_RS18980;product=molecular chaperone DnaJ;protein_id=WP_018092398.1;transl_table=11	-	WP_018092398.1	molecular chaperone DnaJ	4441091	4441100	41.2	-	Name=AVARAACVGS_NZ_CP029042.1-;Alias=MEME-3;ID=AVARAACVGS-MEME-3-1031-NZ_CP029042.1;pvalue=7.53e-05;qvalue=1;sequence=CGAAAACCGC;;FIMO_ID=4552	31
NZ_CP029042.1	4443628	4443907	4441762	4443618	ID=promoter-gene-DDE74_RS18990;Parent=gene-DDE74_RS18990;GeneStart=4441762;GeneEnd=4443618;ID=gene-DDE74_RS18990;Name=dnaK;gbkey=Gene;gene=dnaK;gene_biotype=protein_coding;locus_tag=DDE74_RS18990;old_locus_tag=DDE74_18975;ID=cds-WP_127151852.1;Parent=gene-DDE74_RS18990;Dbxref=GenBank:WP_127151852.1;Name=WP_127151852.1;Ontology_term=GO:0006457,GO:0005524,GO:0016887;gbkey=CDS;gene=dnaK;go_function=ATP binding|0005524||IEA,ATP hydrolysis activity|0016887||IEA;go_process=protein folding|0006457||IEA;inference=COORDINATES: similar to AA sequence:RefSeq:WP_015609580.1;locus_tag=DDE74_RS18990;product=molecular chaperone DnaK;protein_id=WP_127151852.1;transl_table=11	-	WP_127151852.1	molecular chaperone DnaK	4443671	4443680	43.9	+	Name=AVARAACVGS_NZ_CP029042.1+;Alias=MEME-3;ID=AVARAACVGS-MEME-3-516-NZ_CP029042.1;pvalue=4.06e-05;qvalue=1;sequence=AGAAAACCTG;;FIMO_ID=4037	62
NZ_CP029042.1	4443619	4443898	4443908	4446190	ID=promoter-gene-DDE74_RS18995;Parent=gene-DDE74_RS18995;GeneStart=4443908;GeneEnd=4446190;ID=gene-DDE74_RS18995;Name=DDE74_RS18995;gbkey=Gene;gene_biotype=protein_coding;locus_tag=DDE74_RS18995;old_locus_tag=DDE74_18980;ID=cds-WP_127151853.1;Parent=gene-DDE74_RS18995;Dbxref=GenBank:WP_127151853.1;Name=WP_127151853.1;Ontology_term=GO:0016491,GO:0046872,GO:0051536;gbkey=CDS;go_function=oxidoreductase activity|0016491||IEA,metal ion binding|0046872||IEA,iron-sulfur cluster binding|0051536||IEA;inference=COORDINATES: similar to AA sequence:RefSeq:WP_018529299.1;locus_tag=DDE74_RS18995;product=(Fe-S)-binding protein;protein_id=WP_127151853.1;transl_table=11	+	WP_127151853.1	(Fe-S)-binding protein	4443671	4443680	43.9	+	Name=AVARAACVGS_NZ_CP029042.1+;Alias=MEME-3;ID=AVARAACVGS-MEME-3-516-NZ_CP029042.1;pvalue=4.06e-05;qvalue=1;sequence=AGAAAACCTG;;FIMO_ID=4037	228
NZ_CP029042.1	4448313	4448402	4448412	4449356	ID=promoter-gene-DDE74_RS19010;Parent=gene-DDE74_RS19010;GeneStart=4448412;GeneEnd=4449356;ID=gene-DDE74_RS19010;Name=DDE74_RS19010;gbkey=Gene;gene_biotype=protein_coding;locus_tag=DDE74_RS19010;old_locus_tag=DDE74_18995;ID=cds-WP_127155266.1;Parent=gene-DDE74_RS19010;Dbxref=GenBank:WP_127155266.1;Name=WP_127155266.1;Ontology_term=GO:0016192,GO:0031267;gbkey=CDS;go_function=small GTPase binding|0031267||IEA;go_process=vesicle-mediated transport|0016192||IEA;inference=COORDINATES: similar to AA sequence:RefSeq:WP_018092392.1;locus_tag=DDE74_RS19010;product=Yip1 family protein;protein_id=WP_127155266.1;transl_table=11	+	WP_127155266.1	Yip1 family protein	4448331	4448340	41.9	+	Name=AVARAACVGS_NZ_CP029042.1+;Alias=MEME-3;ID=AVARAACVGS-MEME-3-889-NZ_CP029042.1;pvalue=6.45e-05;qvalue=1;sequence=AGCAAACCGG;;FIMO_ID=4410	72	4448330	4448339	42.7	+	Name=WAACAWACCG_NZ_CP029042.1+;Alias=MEME-2;ID=WAACAWACCG-MEME-2-567-NZ_CP029042.1;pvalue=5.34e-05;qvalue=1;sequence=CAGCAAACCG;;FIMO_ID=2957	73
NZ_CP029042.1	4481984	4482274	4480460	4481974	ID=promoter-gene-DDE74_RS19195;Parent=gene-DDE74_RS19195;GeneStart=4480460;GeneEnd=4481974;ID=gene-DDE74_RS19195;Name=DDE74_RS19195;gbkey=Gene;gene_biotype=protein_coding;locus_tag=DDE74_RS19195;old_locus_tag=DDE74_19175;ID=cds-WP_127151882.1;Parent=gene-DDE74_RS19195;Dbxref=GenBank:WP_127151882.1;Name=WP_127151882.1;Ontology_term=GO:0003676,GO:0005524,GO:0016887;gbkey=CDS;go_function=nucleic acid binding|0003676||IEA,ATP binding|0005524||IEA,ATP hydrolysis activity|0016887||IEA;inference=COORDINATES: similar to AA sequence:RefSeq:WP_006604710.1;locus_tag=DDE74_RS19195;product=DEAD/DEAH box helicase;protein_id=WP_127151882.1;transl_table=11	-	WP_127151882.1	DEAD/DEAH box helicase	4482069	4482078	41.1	+	Name=AVARAACVGS_NZ_CP029042.1+;Alias=MEME-3;ID=AVARAACVGS-MEME-3-1044-NZ_CP029042.1;pvalue=7.73e-05;qvalue=1;sequence=ACGAAACGGG;;FIMO_ID=4565	104
NZ_CP029042.1	4492004	4492135	4492145	4492909	ID=promoter-gene-DDE74_RS19235;Parent=gene-DDE74_RS19235;GeneStart=4492145;GeneEnd=4492909;ID=gene-DDE74_RS19235;Name=DDE74_RS19235;gbkey=Gene;gene_biotype=protein_coding;locus_tag=DDE74_RS19235;old_locus_tag=DDE74_19215;ID=cds-WP_241746027.1;Parent=gene-DDE74_RS19235;Dbxref=GenBank:WP_241746027.1;Name=WP_241746027.1;gbkey=CDS;inference=COORDINATES: protein motif:HMM:NF022805.6;locus_tag=DDE74_RS19235;product=DUF3159 domain-containing protein;protein_id=WP_241746027.1;transl_table=11	+	WP_241746027.1	DUF3159 domain-containing protein	4492037	4492046	42.7	+	Name=WAACAWACCG_NZ_CP029042.1+;Alias=MEME-2;ID=WAACAWACCG-MEME-2-568-NZ_CP029042.1;pvalue=5.34e-05;qvalue=1;sequence=CAGCAAACCG;;FIMO_ID=2958	99
NZ_CP029042.1	4504760	4505050	4503596	4504750	ID=promoter-gene-DDE74_RS19280;Parent=gene-DDE74_RS19280;GeneStart=4503596;GeneEnd=4504750;ID=gene-DDE74_RS19280;Name=DDE74_RS19280;gbkey=Gene;gene_biotype=protein_coding;locus_tag=DDE74_RS19280;old_locus_tag=DDE74_19260;ID=cds-WP_206740159.1;Parent=gene-DDE74_RS19280;Dbxref=GenBank:WP_206740159.1;Name=WP_206740159.1;Ontology_term=GO:0009058,GO:0008483,GO:0030170;gbkey=CDS;go_function=transaminase activity|0008483||IEA,pyridoxal phosphate binding|0030170||IEA;go_process=biosynthetic process|0009058||IEA;inference=COORDINATES: protein motif:HMM:NF012382.6;locus_tag=DDE74_RS19280;product=pyridoxal phosphate-dependent aminotransferase;protein_id=WP_206740159.1;transl_table=11	-	WP_206740159.1	pyridoxal phosphate-dependent aminotransferase	4504796	4504805	48.6	-	Name=AVARAACVGS_NZ_CP029042.1-;Alias=MEME-3;ID=AVARAACVGS-MEME-3-172-NZ_CP029042.1;pvalue=1.39e-05;qvalue=1;sequence=ACAGAACGGC;;FIMO_ID=3693	55
NZ_CP029042.1	4534416	4534706	4533978	4534406	ID=promoter-gene-DDE74_RS19400;Parent=gene-DDE74_RS19400;GeneStart=4533978;GeneEnd=4534406;ID=gene-DDE74_RS19400;Name=DDE74_RS19400;gbkey=Gene;gene_biotype=protein_coding;locus_tag=DDE74_RS19400;old_locus_tag=DDE74_19380;ID=cds-WP_127151912.1;Parent=gene-DDE74_RS19400;Dbxref=GenBank:WP_127151912.1;Name=WP_127151912.1;gbkey=CDS;inference=COORDINATES: similar to AA sequence:RefSeq:WP_004986628.1;locus_tag=DDE74_RS19400;product=nuclear transport factor 2 family protein;protein_id=WP_127151912.1;transl_table=11	-	WP_127151912.1	nuclear transport factor 2 family protein	4534419	4534428	41.7	-	Name=WAACAWACCG_NZ_CP029042.1-;Alias=MEME-2;ID=WAACAWACCG-MEME-2-737-NZ_CP029042.1;pvalue=6.81e-05;qvalue=1;sequence=AAAGAGACCG;;FIMO_ID=3127	22
NZ_CP029042.1	4550810	4551026	4550165	4550800	ID=promoter-gene-DDE74_RS19485;Parent=gene-DDE74_RS19485;GeneStart=4550165;GeneEnd=4550800;ID=gene-DDE74_RS19485;Name=DDE74_RS19485;gbkey=Gene;gene_biotype=protein_coding;locus_tag=DDE74_RS19485;old_locus_tag=DDE74_19460;ID=cds-WP_127151927.1;Parent=gene-DDE74_RS19485;Dbxref=GenBank:WP_127151927.1;Name=WP_127151927.1;Ontology_term=GO:0016787;gbkey=CDS;go_function=hydrolase activity|0016787||IEA;inference=COORDINATES: similar to AA sequence:RefSeq:WP_018092320.1;locus_tag=DDE74_RS19485;product=transglycosylase family protein;protein_id=WP_127151927.1;transl_table=11	-	WP_127151927.1	transglycosylase family protein	4550873	4550892	44.2	+	Name=ACAWACCGMCYGDBCGGTTT_NZ_CP029042.1+;Alias=MEME-1;ID=ACAWACCGMCYGDBCGGTTT-MEME-1-870-NZ_CP029042.1;pvalue=3.78e-05;qvalue=0.759;sequence=CCAACCCGGCAATATGGTTT;;FIMO_ID=870	92	4550875	4550894	40.4	-	Name=ACAWACCGMCYGDBCGGTTT_NZ_CP029042.1-;Alias=MEME-1;ID=ACAWACCGMCYGDBCGGTTT-MEME-1-2155-NZ_CP029042.1;pvalue=9.07e-05;qvalue=0.759;sequence=AAAAACCATATTGCCGGGTT;;FIMO_ID=2155	94
NZ_CP029042.1	4555776	4556066	4554519	4555766	ID=promoter-gene-DDE74_RS19510;Parent=gene-DDE74_RS19510;GeneStart=4554519;GeneEnd=4555766;ID=gene-DDE74_RS19510;Name=DDE74_RS19510;gbkey=Gene;gene_biotype=protein_coding;locus_tag=DDE74_RS19510;old_locus_tag=DDE74_19485;ID=cds-WP_127151931.1;Parent=gene-DDE74_RS19510;Dbxref=GenBank:WP_127151931.1;Name=WP_127151931.1;Ontology_term=GO:0003677;gbkey=CDS;go_function=DNA binding|0003677||IEA;inference=COORDINATES: protein motif:HMM:NF013540.6;locus_tag=DDE74_RS19510;product=helix-turn-helix domain-containing protein;protein_id=WP_127151931.1;transl_table=11	-	WP_127151931.1	helix-turn-helix domain-containing protein	4555982	4556001	43.8	+	Name=ACAWACCGMCYGDBCGGTTT_NZ_CP029042.1+;Alias=MEME-1;ID=ACAWACCGMCYGDBCGGTTT-MEME-1-949-NZ_CP029042.1;pvalue=4.18e-05;qvalue=0.759;sequence=GAAAACCGGTCGCCCGGTAC;;FIMO_ID=949	235
NZ_CP029042.1	4557245	4557535	4556717	4557235	ID=promoter-gene-DDE74_RS19515;Parent=gene-DDE74_RS19515;GeneStart=4556717;GeneEnd=4557235;ID=gene-DDE74_RS19515;Name=DDE74_RS19515;gbkey=Gene;gene_biotype=protein_coding;locus_tag=DDE74_RS19515;old_locus_tag=DDE74_19490;ID=cds-WP_127151932.1;Parent=gene-DDE74_RS19515;Dbxref=GenBank:WP_127151932.1;Name=WP_127151932.1;gbkey=CDS;inference=COORDINATES: similar to AA sequence:RefSeq:WP_018092314.1;locus_tag=DDE74_RS19515;product=DUF6344 domain-containing protein;protein_id=WP_127151932.1;transl_table=11	-	WP_127151932.1	DUF6344 domain-containing protein	4557376	4557395	41.7	+	Name=ACAWACCGMCYGDBCGGTTT_NZ_CP029042.1+;Alias=MEME-1;ID=ACAWACCGMCYGDBCGGTTT-MEME-1-1586-NZ_CP029042.1;pvalue=6.81e-05;qvalue=0.759;sequence=GAGTACGTAATGGGCGGATT;;FIMO_ID=1586	160	4557504	4557523	40.9	-	Name=ACAWACCGMCYGDBCGGTTT_NZ_CP029042.1-;Alias=MEME-1;ID=ACAWACCGMCYGDBCGGTTT-MEME-1-1924-NZ_CP029042.1;pvalue=8.17e-05;qvalue=0.759;sequence=CGAAACGGCATCAACCGATC;;FIMO_ID=1924	288
NZ_CP029042.1	4557273	4557563	4557573	4558511	ID=promoter-gene-DDE74_RS19520;Parent=gene-DDE74_RS19520;GeneStart=4557573;GeneEnd=4558511;ID=gene-DDE74_RS19520;Name=DDE74_RS19520;gbkey=Gene;gene_biotype=protein_coding;locus_tag=DDE74_RS19520;old_locus_tag=DDE74_19495;ID=cds-WP_127151933.1;Parent=gene-DDE74_RS19520;Dbxref=GenBank:WP_127151933.1;Name=WP_127151933.1;Ontology_term=GO:0005524,GO:0016887,GO:0140359;gbkey=CDS;go_function=ATP binding|0005524||IEA,ATP hydrolysis activity|0016887||IEA,ABC-type transporter activity|0140359||IEA;inference=COORDINATES: similar to AA sequence:RefSeq:WP_019983115.1;locus_tag=DDE74_RS19520;product=ABC transporter ATP-binding protein;protein_id=WP_127151933.1;transl_table=11	+	WP_127151933.1	ABC transporter ATP-binding protein	4557504	4557523	40.9	-	Name=ACAWACCGMCYGDBCGGTTT_NZ_CP029042.1-;Alias=MEME-1;ID=ACAWACCGMCYGDBCGGTTT-MEME-1-1924-NZ_CP029042.1;pvalue=8.17e-05;qvalue=0.759;sequence=CGAAACGGCATCAACCGATC;;FIMO_ID=1924	50	4557376	4557395	41.7	+	Name=ACAWACCGMCYGDBCGGTTT_NZ_CP029042.1+;Alias=MEME-1;ID=ACAWACCGMCYGDBCGGTTT-MEME-1-1586-NZ_CP029042.1;pvalue=6.81e-05;qvalue=0.759;sequence=GAGTACGTAATGGGCGGATT;;FIMO_ID=1586	178
NZ_CP029042.1	4565327	4565617	4565627	4566955	ID=promoter-gene-DDE74_RS19575;Parent=gene-DDE74_RS19575;GeneStart=4565627;GeneEnd=4566955;ID=gene-DDE74_RS19575;Name=DDE74_RS19575;gbkey=Gene;gene_biotype=protein_coding;locus_tag=DDE74_RS19575;old_locus_tag=DDE74_19550;ID=cds-WP_127155282.1;Parent=gene-DDE74_RS19575;Dbxref=GenBank:WP_127155282.1;Name=WP_127155282.1;Ontology_term=GO:0070726,GO:0071555,GO:0005886;gbkey=CDS;go_component=plasma membrane|0005886||IEA;go_process=cell wall assembly|0070726||IEA,cell wall organization|0071555||IEA;inference=COORDINATES: similar to AA sequence:RefSeq:WP_016571091.1;locus_tag=DDE74_RS19575;product=LCP family protein;protein_id=WP_127155282.1;transl_table=11	+	WP_127155282.1	LCP family protein	4565372	4565391	44.3	+	Name=ACAWACCGMCYGDBCGGTTT_NZ_CP029042.1+;Alias=MEME-1;ID=ACAWACCGMCYGDBCGGTTT-MEME-1-849-NZ_CP029042.1;pvalue=3.71e-05;qvalue=0.759;sequence=CCGTACCGCACCACCCGCAT;;FIMO_ID=849	236
NZ_CP029042.1	4588646	4588861	4588871	4589890	ID=promoter-gene-DDE74_RS19685;Parent=gene-DDE74_RS19685;GeneStart=4588871;GeneEnd=4589890;ID=gene-DDE74_RS19685;Name=DDE74_RS19685;gbkey=Gene;gene_biotype=protein_coding;locus_tag=DDE74_RS19685;old_locus_tag=DDE74_19660;ID=cds-WP_127151957.1;Parent=gene-DDE74_RS19685;Dbxref=GenBank:WP_127151957.1;Name=WP_127151957.1;Ontology_term=GO:0008324,GO:0046872;gbkey=CDS;go_function=monoatomic cation transmembrane transporter activity|0008324||IEA,metal ion binding|0046872||IEA;inference=COORDINATES: similar to AA sequence:RefSeq:WP_018092761.1;locus_tag=DDE74_RS19685;product=cation diffusion facilitator family transporter;protein_id=WP_127151957.1;transl_table=11	+	WP_127151957.1	cation diffusion facilitator family transporter	4588831	4588840	48.6	-	Name=WAACAWACCG_NZ_CP029042.1-;Alias=MEME-2;ID=WAACAWACCG-MEME-2-148-NZ_CP029042.1;pvalue=1.38e-05;qvalue=1;sequence=AAGCAAACCG;;FIMO_ID=2538	31	4588830	4588839	42.9	-	Name=AVARAACVGS_NZ_CP029042.1-;Alias=MEME-3;ID=AVARAACVGS-MEME-3-709-NZ_CP029042.1;pvalue=5.09e-05;qvalue=1;sequence=AGCAAACCGC;;FIMO_ID=4230	32
NZ_CP029042.1	4612451	4612719	4610678	4612441	ID=promoter-gene-DDE74_RS19765;Parent=gene-DDE74_RS19765;GeneStart=4610678;GeneEnd=4612441;ID=gene-DDE74_RS19765;Name=aspS;gbkey=Gene;gene=aspS;gene_biotype=protein_coding;locus_tag=DDE74_RS19765;old_locus_tag=DDE74_19745;ID=cds-WP_127151969.1;Parent=gene-DDE74_RS19765;Dbxref=GenBank:WP_127151969.1;Name=WP_127151969.1;Ontology_term=GO:0006418,GO:0000166,GO:0004812,GO:0005524,GO:0016874;gbkey=CDS;gene=aspS;go_function=nucleotide binding|0000166||IEA,aminoacyl-tRNA ligase activity|0004812||IEA,ATP binding|0005524||IEA,ligase activity|0016874||IEA;go_process=tRNA aminoacylation for protein translation|0006418||IEA;inference=COORDINATES: similar to AA sequence:RefSeq:WP_003980383.1;locus_tag=DDE74_RS19765;product=aspartate--tRNA ligase;protein_id=WP_127151969.1;transl_table=11	-	WP_127151969.1	aspartate--tRNA ligase	4612567	4612576	45	+	Name=AVARAACVGS_NZ_CP029042.1+;Alias=MEME-3;ID=AVARAACVGS-MEME-3-403-NZ_CP029042.1;pvalue=3.19e-05;qvalue=1;sequence=ACATAACCGC;;FIMO_ID=3924	135
NZ_CP029042.1	4612442	4612710	4612720	4614873	ID=promoter-gene-DDE74_RS19770;Parent=gene-DDE74_RS19770;GeneStart=4612720;GeneEnd=4614873;ID=gene-DDE74_RS19770;Name=DDE74_RS19770;gbkey=Gene;gene_biotype=protein_coding;locus_tag=DDE74_RS19770;old_locus_tag=DDE74_19750;ID=cds-WP_127151970.1;Parent=gene-DDE74_RS19770;Dbxref=GenBank:WP_127151970.1;Name=WP_127151970.1;Ontology_term=GO:0016791;gbkey=CDS;go_function=phosphatase activity|0016791||IEA;inference=COORDINATES: similar to AA sequence:RefSeq:WP_016571778.1;locus_tag=DDE74_RS19770;product=ATP-binding SpoIIE family protein phosphatase;protein_id=WP_127151970.1;transl_table=11	+	WP_127151970.1	ATP-binding SpoIIE family protein phosphatase	4612567	4612576	45	+	Name=AVARAACVGS_NZ_CP029042.1+;Alias=MEME-3;ID=AVARAACVGS-MEME-3-403-NZ_CP029042.1;pvalue=3.19e-05;qvalue=1;sequence=ACATAACCGC;;FIMO_ID=3924	144
NZ_CP029042.1	4623340	4623485	4623495	4624316	ID=promoter-gene-DDE74_RS19805;Parent=gene-DDE74_RS19805;GeneStart=4623495;GeneEnd=4624316;ID=gene-DDE74_RS19805;Name=DDE74_RS19805;gbkey=Gene;gene_biotype=protein_coding;locus_tag=DDE74_RS19805;old_locus_tag=DDE74_19785;ID=cds-WP_127151977.1;Parent=gene-DDE74_RS19805;Dbxref=GenBank:WP_127151977.1;Name=WP_127151977.1;gbkey=CDS;inference=COORDINATES: similar to AA sequence:RefSeq:WP_018092735.1;locus_tag=DDE74_RS19805;product=DUF4232 domain-containing protein;protein_id=WP_127151977.1;transl_table=11	+	WP_127151977.1	DUF4232 domain-containing protein	4623452	4623471	44.6	-	Name=ACAWACCGMCYGDBCGGTTT_NZ_CP029042.1-;Alias=MEME-1;ID=ACAWACCGMCYGDBCGGTTT-MEME-1-793-NZ_CP029042.1;pvalue=3.44e-05;qvalue=0.759;sequence=CCGTACCGCGCCGGCGGTAC;;FIMO_ID=793	24	4623450	4623469	51.1	+	Name=ACAWACCGMCYGDBCGGTTT_NZ_CP029042.1+;Alias=MEME-1;ID=ACAWACCGMCYGDBCGGTTT-MEME-1-203-NZ_CP029042.1;pvalue=7.7e-06;qvalue=0.688;sequence=ACGTACCGCCGGCGCGGTAC;;FIMO_ID=203	26
NZ_CP029042.1	4640018	4640308	4638791	4640008	ID=promoter-gene-DDE74_RS19875;Parent=gene-DDE74_RS19875;GeneStart=4638791;GeneEnd=4640008;ID=gene-DDE74_RS19875;Name=pdhA;gbkey=Gene;gene=pdhA;gene_biotype=protein_coding;locus_tag=DDE74_RS19875;old_locus_tag=DDE74_19855;ID=cds-WP_127151987.1;Parent=gene-DDE74_RS19875;Dbxref=GenBank:WP_127151987.1;Name=WP_127151987.1;Ontology_term=GO:0006086,GO:0004739,GO:0045254;gbkey=CDS;gene=pdhA;go_component=pyruvate dehydrogenase complex|0045254||IEA;go_function=pyruvate dehydrogenase (acetyl-transferring) activity|0004739||IEA;go_process=pyruvate decarboxylation to acetyl-CoA|0006086||IEA;inference=COORDINATES: similar to AA sequence:RefSeq:WP_016579325.1;locus_tag=DDE74_RS19875;product=pyruvate dehydrogenase (acetyl-transferring) E1 component subunit alpha;protein_id=WP_127151987.1;transl_table=11	-	WP_127151987.1	pyruvate dehydrogenase (acetyl-transferring) E1 component subunit alpha	4640078	4640097	47.6	-	Name=ACAWACCGMCYGDBCGGTTT_NZ_CP029042.1-;Alias=MEME-1;ID=ACAWACCGMCYGDBCGGTTT-MEME-1-428-NZ_CP029042.1;pvalue=1.73e-05;qvalue=0.731;sequence=ACACACCCCGTGCGCCGTAT;;FIMO_ID=428	89
NZ_CP029042.1	4640036	4640326	4640336	4640995	ID=promoter-gene-DDE74_RS19880;Parent=gene-DDE74_RS19880;GeneStart=4640336;GeneEnd=4640995;ID=gene-DDE74_RS19880;Name=DDE74_RS19880;gbkey=Gene;gene_biotype=protein_coding;locus_tag=DDE74_RS19880;old_locus_tag=DDE74_19860;ID=cds-WP_026170189.1;Parent=gene-DDE74_RS19880;Dbxref=GenBank:WP_026170189.1;Name=WP_026170189.1;Ontology_term=GO:0000160;gbkey=CDS;go_process=phosphorelay signal transduction system|0000160||IEA;inference=COORDINATES: similar to AA sequence:RefSeq:WP_015034789.1;locus_tag=DDE74_RS19880;product=response regulator;protein_id=WP_026170189.1;transl_table=11	+	WP_026170189.1	response regulator	4640078	4640097	47.6	-	Name=ACAWACCGMCYGDBCGGTTT_NZ_CP029042.1-;Alias=MEME-1;ID=ACAWACCGMCYGDBCGGTTT-MEME-1-428-NZ_CP029042.1;pvalue=1.73e-05;qvalue=0.731;sequence=ACACACCCCGTGCGCCGTAT;;FIMO_ID=428	239
NZ_CP029042.1	4656515	4656730	4655312	4656505	ID=promoter-gene-DDE74_RS19940;Parent=gene-DDE74_RS19940;GeneStart=4655312;GeneEnd=4656505;ID=gene-DDE74_RS19940;Name=pdhA;gbkey=Gene;gene=pdhA;gene_biotype=protein_coding;locus_tag=DDE74_RS19940;old_locus_tag=DDE74_19920;ID=cds-WP_127151998.1;Parent=gene-DDE74_RS19940;Dbxref=GenBank:WP_127151998.1;Name=WP_127151998.1;Ontology_term=GO:0006086,GO:0004739,GO:0045254;gbkey=CDS;gene=pdhA;go_component=pyruvate dehydrogenase complex|0045254||IEA;go_function=pyruvate dehydrogenase (acetyl-transferring) activity|0004739||IEA;go_process=pyruvate decarboxylation to acetyl-CoA|0006086||IEA;inference=COORDINATES: similar to AA sequence:RefSeq:WP_018538518.1;locus_tag=DDE74_RS19940;product=pyruvate dehydrogenase (acetyl-transferring) E1 component subunit alpha;protein_id=WP_127151998.1;transl_table=11	-	WP_127151998.1	pyruvate dehydrogenase (acetyl-transferring) E1 component subunit alpha	4656612	4656631	40	+	Name=ACAWACCGMCYGDBCGGTTT_NZ_CP029042.1+;Alias=MEME-1;ID=ACAWACCGMCYGDBCGGTTT-MEME-1-2368-NZ_CP029042.1;pvalue=9.88e-05;qvalue=0.76;sequence=CCCTACCGATTGTTCGGTCG;;FIMO_ID=2368	126	4656614	4656633	40.9	-	Name=ACAWACCGMCYGDBCGGTTT_NZ_CP029042.1-;Alias=MEME-1;ID=ACAWACCGMCYGDBCGGTTT-MEME-1-1895-NZ_CP029042.1;pvalue=8.03e-05;qvalue=0.759;sequence=AGCGACCGAACAATCGGTAG;;FIMO_ID=1895	128
NZ_CP029042.1	4656506	4656721	4656731	4657270	ID=promoter-gene-DDE74_RS19945;Parent=gene-DDE74_RS19945;GeneStart=4656731;GeneEnd=4657270;ID=gene-DDE74_RS19945;Name=DDE74_RS19945;gbkey=Gene;gene_biotype=protein_coding;locus_tag=DDE74_RS19945;old_locus_tag=DDE74_19925;ID=cds-WP_127151999.1;Parent=gene-DDE74_RS19945;Dbxref=GenBank:WP_127151999.1;Name=WP_127151999.1;Ontology_term=GO:0043565;gbkey=CDS;go_function=sequence-specific DNA binding|0043565||IEA;inference=COORDINATES: similar to AA sequence:RefSeq:WP_018092709.1;locus_tag=DDE74_RS19945;product=Lrp/AsnC family transcriptional regulator;protein_id=WP_127151999.1;transl_table=11	+	WP_127151999.1	Lrp/AsnC family transcriptional regulator	4656614	4656633	40.9	-	Name=ACAWACCGMCYGDBCGGTTT_NZ_CP029042.1-;Alias=MEME-1;ID=ACAWACCGMCYGDBCGGTTT-MEME-1-1895-NZ_CP029042.1;pvalue=8.03e-05;qvalue=0.759;sequence=AGCGACCGAACAATCGGTAG;;FIMO_ID=1895	98	4656612	4656631	40	+	Name=ACAWACCGMCYGDBCGGTTT_NZ_CP029042.1+;Alias=MEME-1;ID=ACAWACCGMCYGDBCGGTTT-MEME-1-2368-NZ_CP029042.1;pvalue=9.88e-05;qvalue=0.76;sequence=CCCTACCGATTGTTCGGTCG;;FIMO_ID=2368	100
NZ_CP029042.1	4659499	4659636	4657969	4659489	ID=promoter-gene-DDE74_RS19955;Parent=gene-DDE74_RS19955;GeneStart=4657969;GeneEnd=4659489;ID=gene-DDE74_RS19955;Name=DDE74_RS19955;gbkey=Gene;gene_biotype=protein_coding;locus_tag=DDE74_RS19955;old_locus_tag=DDE74_19935;ID=cds-WP_127152000.1;Parent=gene-DDE74_RS19955;Dbxref=GenBank:WP_127152000.1;Name=WP_127152000.1;gbkey=CDS;inference=COORDINATES: similar to AA sequence:RefSeq:WP_018092707.1;locus_tag=DDE74_RS19955;product=3-hydroxyacyl-CoA dehydrogenase;protein_id=WP_127152000.1;transl_table=11	-	WP_127152000.1	3-hydroxyacyl-CoA dehydrogenase	4659543	4659562	41.1	+	Name=ACAWACCGMCYGDBCGGTTT_NZ_CP029042.1+;Alias=MEME-1;ID=ACAWACCGMCYGDBCGGTTT-MEME-1-1836-NZ_CP029042.1;pvalue=7.8e-05;qvalue=0.759;sequence=CCCGACCGATCGTTCGGTTA;;FIMO_ID=1836	73
NZ_CP029042.1	4659490	4659627	4659637	4661319	ID=promoter-gene-DDE74_RS19960;Parent=gene-DDE74_RS19960;GeneStart=4659637;GeneEnd=4661319;ID=gene-DDE74_RS19960;Name=paaN;gbkey=Gene;gene=paaN;gene_biotype=protein_coding;locus_tag=DDE74_RS19960;old_locus_tag=DDE74_19940;ID=cds-WP_127152001.1;Parent=gene-DDE74_RS19960;Dbxref=GenBank:WP_127152001.1;Name=WP_127152001.1;Ontology_term=GO:0010124;gbkey=CDS;gene=paaN;go_process=phenylacetate catabolic process|0010124||IEA;inference=COORDINATES: similar to AA sequence:RefSeq:WP_018092706.1;locus_tag=DDE74_RS19960;product=phenylacetic acid degradation protein PaaN;protein_id=WP_127152001.1;transl_table=11	+	WP_127152001.1	phenylacetic acid degradation protein PaaN	4659543	4659562	41.1	+	Name=ACAWACCGMCYGDBCGGTTT_NZ_CP029042.1+;Alias=MEME-1;ID=ACAWACCGMCYGDBCGGTTT-MEME-1-1836-NZ_CP029042.1;pvalue=7.8e-05;qvalue=0.759;sequence=CCCGACCGATCGTTCGGTTA;;FIMO_ID=1836	75
NZ_CP029042.1	4664127	4664286	4663446	4664117	ID=promoter-gene-DDE74_RS19975;Parent=gene-DDE74_RS19975;GeneStart=4663446;GeneEnd=4664117;ID=gene-DDE74_RS19975;Name=DDE74_RS19975;gbkey=Gene;gene_biotype=protein_coding;locus_tag=DDE74_RS19975;old_locus_tag=DDE74_19955;ID=cds-WP_127152002.1;Parent=gene-DDE74_RS19975;Dbxref=GenBank:WP_127152002.1;Name=WP_127152002.1;gbkey=CDS;inference=COORDINATES: similar to AA sequence:RefSeq:WP_018092703.1;locus_tag=DDE74_RS19975;product=DUF5819 family protein;protein_id=WP_127152002.1;transl_table=11	-	WP_127152002.1	DUF5819 family protein	4664244	4664263	51.8	-	Name=ACAWACCGMCYGDBCGGTTT_NZ_CP029042.1-;Alias=MEME-1;ID=ACAWACCGMCYGDBCGGTTT-MEME-1-168-NZ_CP029042.1;pvalue=6.54e-06;qvalue=0.688;sequence=ACCGACCGATCGTTCGGTTC;;FIMO_ID=168	146
NZ_CP029042.1	4664118	4664277	4664287	4665237	ID=promoter-gene-DDE74_RS19980;Parent=gene-DDE74_RS19980;GeneStart=4664287;GeneEnd=4665237;ID=gene-DDE74_RS19980;Name=paaA;gbkey=Gene;gene=paaA;gene_biotype=protein_coding;locus_tag=DDE74_RS19980;old_locus_tag=DDE74_19960;ID=cds-WP_127152003.1;Parent=gene-DDE74_RS19980;Dbxref=GenBank:WP_127152003.1;Name=WP_127152003.1;Ontology_term=GO:0010124,GO:0097266;gbkey=CDS;gene=paaA;go_function=phenylacetyl-CoA 1%2C2-epoxidase activity|0097266||IEA;go_process=phenylacetate catabolic process|0010124||IEA;inference=COORDINATES: similar to AA sequence:RefSeq:WP_018092702.1;locus_tag=DDE74_RS19980;product=1%2C2-phenylacetyl-CoA epoxidase subunit PaaA;protein_id=WP_127152003.1;transl_table=11	+	WP_127152003.1	1%2C2-phenylacetyl-CoA epoxidase subunit PaaA	4664244	4664263	51.8	-	Name=ACAWACCGMCYGDBCGGTTT_NZ_CP029042.1-;Alias=MEME-1;ID=ACAWACCGMCYGDBCGGTTT-MEME-1-168-NZ_CP029042.1;pvalue=6.54e-06;qvalue=0.688;sequence=ACCGACCGATCGTTCGGTTC;;FIMO_ID=168	24
NZ_CP029042.1	4672958	4673122	4671506	4672948	ID=promoter-gene-DDE74_RS20020;Parent=gene-DDE74_RS20020;GeneStart=4671506;GeneEnd=4672948;ID=gene-DDE74_RS20020;Name=DDE74_RS20020;gbkey=Gene;gene_biotype=protein_coding;locus_tag=DDE74_RS20020;old_locus_tag=DDE74_20000;ID=cds-WP_127152010.1;Parent=gene-DDE74_RS20020;Dbxref=GenBank:WP_127152010.1;Name=WP_127152010.1;gbkey=CDS;inference=COORDINATES: similar to AA sequence:RefSeq:WP_018092059.1;locus_tag=DDE74_RS20020;product=DUF2252 domain-containing protein;protein_id=WP_127152010.1;transl_table=11	-	WP_127152010.1	DUF2252 domain-containing protein	4673006	4673015	41	-	Name=WAACAWACCG_NZ_CP029042.1-;Alias=MEME-2;ID=WAACAWACCG-MEME-2-881-NZ_CP029042.1;pvalue=7.86e-05;qvalue=1;sequence=AGAGAAACTG;;FIMO_ID=3271	67
NZ_CP029042.1	4679028	4679318	4678935	4679018	ID=promoter-gene-DDE74_RS20055;Parent=gene-DDE74_RS20055;GeneStart=4678935;GeneEnd=4679018;ID=gene-DDE74_RS20055;Name=DDE74_RS20055;gbkey=Gene;gene_biotype=tRNA;locus_tag=DDE74_RS20055;old_locus_tag=DDE74_20035;ID=rna-DDE74_RS20055;Parent=gene-DDE74_RS20055;anticodon=(pos:complement(4678982..4678984));gbkey=tRNA;inference=COORDINATES: profile:tRNAscan-SE:2.0.12;locus_tag=DDE74_RS20055;product=tRNA-Leu	-		tRNA-Leu	4679055	4679064	40.8	-	Name=AVARAACVGS_NZ_CP029042.1-;Alias=MEME-3;ID=AVARAACVGS-MEME-3-1181-NZ_CP029042.1;pvalue=8.38e-05;qvalue=1;sequence=ACGGAACAGC;;FIMO_ID=4702	46
NZ_CP029042.1	4701543	4701776	4699605	4701533	ID=promoter-gene-DDE74_RS20160;Parent=gene-DDE74_RS20160;GeneStart=4699605;GeneEnd=4701533;ID=gene-DDE74_RS20160;Name=DDE74_RS20160;gbkey=Gene;gene_biotype=protein_coding;locus_tag=DDE74_RS20160;old_locus_tag=DDE74_20140;ID=cds-WP_241746013.1;Parent=gene-DDE74_RS20160;Dbxref=GenBank:WP_241746013.1;Name=WP_241746013.1;gbkey=CDS;inference=COORDINATES: similar to AA sequence:RefSeq:WP_008408317.1;locus_tag=DDE74_RS20160;product=vWA domain-containing protein;protein_id=WP_241746013.1;transl_table=11	-	WP_241746013.1	vWA domain-containing protein	4701751	4701770	53.6	+	Name=ACAWACCGMCYGDBCGGTTT_NZ_CP029042.1+;Alias=MEME-1;ID=ACAWACCGMCYGDBCGGTTT-MEME-1-105-NZ_CP029042.1;pvalue=4.35e-06;qvalue=0.688;sequence=ACGAACCTGCTGTGCGTTTA;;FIMO_ID=105	237
NZ_CP029042.1	4714926	4715216	4713009	4714916	ID=promoter-gene-DDE74_RS20215;Parent=gene-DDE74_RS20215;GeneStart=4713009;GeneEnd=4714916;ID=gene-DDE74_RS20215;Name=dnaA;gbkey=Gene;gene=dnaA;gene_biotype=protein_coding;locus_tag=DDE74_RS20215;old_locus_tag=DDE74_20195;ID=cds-WP_127152036.1;Parent=gene-DDE74_RS20215;Dbxref=GenBank:WP_127152036.1;Name=WP_127152036.1;Ontology_term=GO:0006275,GO:0003688,GO:0005524,GO:0043565;gbkey=CDS;gene=dnaA;go_function=DNA replication origin binding|0003688||IEA,ATP binding|0005524||IEA,sequence-specific DNA binding|0043565||IEA;go_process=regulation of DNA replication|0006275||IEA;inference=COORDINATES: protein motif:HMM:NF010686.0;locus_tag=DDE74_RS20215;product=chromosomal replication initiator protein DnaA;protein_id=WP_127152036.1;transl_table=11	-	WP_127152036.1	chromosomal replication initiator protein DnaA	4715070	4715089	59.3	-	Name=ACAWACCGMCYGDBCGGTTT_NZ_CP029042.1-;Alias=MEME-1;ID=ACAWACCGMCYGDBCGGTTT-MEME-1-31-NZ_CP029042.1;pvalue=1.16e-06;qvalue=0.683;sequence=TCAAACCGGCTCCTCGGCAT;;FIMO_ID=31	173
NZ_CP029042.1	4714994	4715284	4715294	4715431	ID=promoter-gene-DDE74_RS20220;Parent=gene-DDE74_RS20220;GeneStart=4715294;GeneEnd=4715431;ID=gene-DDE74_RS20220;Name=rpmH;gbkey=Gene;gene=rpmH;gene_biotype=protein_coding;locus_tag=DDE74_RS20220;old_locus_tag=DDE74_20200;ID=cds-WP_003949374.1;Parent=gene-DDE74_RS20220;Dbxref=GenBank:WP_003949374.1;Name=WP_003949374.1;Ontology_term=GO:0006412,GO:0003735,GO:0000315,GO:0022625;gbkey=CDS;gene=rpmH;go_component=organellar large ribosomal subunit|0000315||IEA,cytosolic large ribosomal subunit|0022625||IEA;go_function=structural constituent of ribosome|0003735||IEA;go_process=translation|0006412||IEA;inference=COORDINATES: similar to AA sequence:RefSeq:WP_013289388.1;locus_tag=DDE74_RS20220;product=50S ribosomal protein L34;protein_id=WP_003949374.1;transl_table=11	+	WP_003949374.1	50S ribosomal protein L34	4715070	4715089	59.3	-	Name=ACAWACCGMCYGDBCGGTTT_NZ_CP029042.1-;Alias=MEME-1;ID=ACAWACCGMCYGDBCGGTTT-MEME-1-31-NZ_CP029042.1;pvalue=1.16e-06;qvalue=0.683;sequence=TCAAACCGGCTCCTCGGCAT;;FIMO_ID=31	205
NZ_CP029042.1	4732656	4732832	4730328	4732646	ID=promoter-gene-DDE74_RS20300;Parent=gene-DDE74_RS20300;GeneStart=4730328;GeneEnd=4732646;ID=gene-DDE74_RS20300;Name=DDE74_RS20300;gbkey=Gene;gene_biotype=protein_coding;locus_tag=DDE74_RS20300;old_locus_tag=DDE74_20280;ID=cds-WP_164764653.1;Parent=gene-DDE74_RS20300;Dbxref=GenBank:WP_164764653.1;Name=WP_164764653.1;gbkey=CDS;inference=COORDINATES: similar to AA sequence:RefSeq:WP_014155208.1;locus_tag=DDE74_RS20300;product=DUF6049 family protein;protein_id=WP_164764653.1;transl_table=11	-	WP_164764653.1	DUF6049 family protein	4732822	4732831	61.3	-	Name=AVARAACVGS_NZ_CP029042.1-;Alias=MEME-3;ID=AVARAACVGS-MEME-3-9-NZ_CP029042.1;pvalue=7.31e-07;qvalue=1;sequence=ACAAAACAGG;;FIMO_ID=3530	185
NZ_CP029042.1	4735001	4735105	4734398	4734991	ID=promoter-gene-DDE74_RS40575;Parent=gene-DDE74_RS40575;GeneStart=4734398;GeneEnd=4734991;ID=gene-DDE74_RS40575;Name=DDE74_RS40575;gbkey=Gene;gene_biotype=protein_coding;locus_tag=DDE74_RS40575;ID=cds-WP_174857674.1;Parent=gene-DDE74_RS40575;Dbxref=GenBank:WP_174857674.1;Name=WP_174857674.1;gbkey=CDS;inference=COORDINATES: protein motif:HMM:NF049863.1;locus_tag=DDE74_RS40575;product=LppU/SCO3897 family protein;protein_id=WP_174857674.1;transl_table=11	-	WP_174857674.1	LppU/SCO3897 family protein	4735028	4735047	40.1	-	Name=ACAWACCGMCYGDBCGGTTT_NZ_CP029042.1-;Alias=MEME-1;ID=ACAWACCGMCYGDBCGGTTT-MEME-1-2327-NZ_CP029042.1;pvalue=9.72e-05;qvalue=0.759;sequence=CGATACCTTACGGGCGTCCT;;FIMO_ID=2327	56
NZ_CP029042.1	4750130	4750420	4750430	4751887	ID=promoter-gene-DDE74_RS20385;Parent=gene-DDE74_RS20385;GeneStart=4750430;GeneEnd=4751887;ID=gene-DDE74_RS20385;Name=dnaB;gbkey=Gene;gene=dnaB;gene_biotype=protein_coding;locus_tag=DDE74_RS20385;old_locus_tag=DDE74_20365;ID=cds-WP_174857805.1;Parent=gene-DDE74_RS20385;Dbxref=GenBank:WP_174857805.1;Name=WP_174857805.1;Ontology_term=GO:0006260,GO:0003677,GO:0003678,GO:0005524;gbkey=CDS;gene=dnaB;go_function=DNA binding|0003677||IEA,DNA helicase activity|0003678||IEA,ATP binding|0005524||IEA;go_process=DNA replication|0006260||IEA;inference=COORDINATES: similar to AA sequence:RefSeq:WP_018092124.1;locus_tag=DDE74_RS20385;product=replicative DNA helicase;protein_id=WP_174857805.1;transl_table=11	+	WP_174857805.1	replicative DNA helicase	4750363	4750372	59.5	+	Name=AVARAACVGS_NZ_CP029042.1+;Alias=MEME-3;ID=AVARAACVGS-MEME-3-13-NZ_CP029042.1;pvalue=1.11e-06;qvalue=1;sequence=AAAGAACAGC;;FIMO_ID=3534	58
NZ_CP029042.1	4753960	4754118	4753492	4753950	ID=promoter-gene-DDE74_RS20400;Parent=gene-DDE74_RS20400;GeneStart=4753492;GeneEnd=4753950;ID=gene-DDE74_RS20400;Name=DDE74_RS20400;gbkey=Gene;gene_biotype=protein_coding;locus_tag=DDE74_RS20400;old_locus_tag=DDE74_20380;ID=cds-WP_127152059.1;Parent=gene-DDE74_RS20400;Dbxref=GenBank:WP_127152059.1;Name=WP_127152059.1;gbkey=CDS;inference=COORDINATES: similar to AA sequence:RefSeq:WP_018092127.1;locus_tag=DDE74_RS20400;product=DNA-binding protein;protein_id=WP_127152059.1;transl_table=11	-	WP_127152059.1	DNA-binding protein	4754001	4754010	46	-	Name=WAACAWACCG_NZ_CP029042.1-;Alias=MEME-2;ID=WAACAWACCG-MEME-2-289-NZ_CP029042.1;pvalue=2.52e-05;qvalue=1;sequence=AAACAGACCG;;FIMO_ID=2679	60
NZ_CP029042.1	4764492	4764614	4763955	4764482	ID=promoter-gene-DDE74_RS20455;Parent=gene-DDE74_RS20455;GeneStart=4763955;GeneEnd=4764482;ID=gene-DDE74_RS20455;Name=DDE74_RS20455;gbkey=Gene;gene_biotype=protein_coding;locus_tag=DDE74_RS20455;old_locus_tag=DDE74_20435;ID=cds-WP_127152068.1;Parent=gene-DDE74_RS20455;Dbxref=GenBank:WP_127152068.1;Name=WP_127152068.1;Ontology_term=GO:0006355,GO:0003700;gbkey=CDS;go_function=DNA-binding transcription factor activity|0003700||IEA;go_process=regulation of DNA-templated transcription|0006355||IEA;inference=COORDINATES: similar to AA sequence:RefSeq:WP_018092138.1;locus_tag=DDE74_RS20455;product=MarR family winged helix-turn-helix transcriptional regulator;protein_id=WP_127152068.1;transl_table=11	-	WP_127152068.1	MarR family winged helix-turn-helix transcriptional regulator	4764528	4764537	49.7	+	Name=WAACAWACCG_NZ_CP029042.1+;Alias=MEME-2;ID=WAACAWACCG-MEME-2-103-NZ_CP029042.1;pvalue=1.06e-05;qvalue=1;sequence=AAATATACAG;;FIMO_ID=2493	55
NZ_CP029042.1	4764483	4764605	4764615	4765835	ID=promoter-gene-DDE74_RS20460;Parent=gene-DDE74_RS20460;GeneStart=4764615;GeneEnd=4765835;ID=gene-DDE74_RS20460;Name=DDE74_RS20460;gbkey=Gene;gene_biotype=protein_coding;locus_tag=DDE74_RS20460;old_locus_tag=DDE74_20440;ID=cds-WP_127152069.1;Parent=gene-DDE74_RS20460;Dbxref=GenBank:WP_127152069.1;Name=WP_127152069.1;Ontology_term=GO:0055085,GO:0022857,GO:0005886,GO:0016020;gbkey=CDS;go_component=plasma membrane|0005886||IEA,membrane|0016020||IEA;go_function=transmembrane transporter activity|0022857||IEA;go_process=transmembrane transport|0055085||IEA;inference=COORDINATES: similar to AA sequence:RefSeq:WP_018092139.1;locus_tag=DDE74_RS20460;product=MFS transporter;protein_id=WP_127152069.1;transl_table=11	+	WP_127152069.1	MFS transporter	4764528	4764537	49.7	+	Name=WAACAWACCG_NZ_CP029042.1+;Alias=MEME-2;ID=WAACAWACCG-MEME-2-103-NZ_CP029042.1;pvalue=1.06e-05;qvalue=1;sequence=AAATATACAG;;FIMO_ID=2493	78
NZ_CP029042.1	4765836	4765915	4765925	4766374	ID=promoter-gene-DDE74_RS20465;Parent=gene-DDE74_RS20465;GeneStart=4765925;GeneEnd=4766374;ID=gene-DDE74_RS20465;Name=DDE74_RS20465;gbkey=Gene;gene_biotype=protein_coding;locus_tag=DDE74_RS20465;old_locus_tag=DDE74_20445;ID=cds-WP_127152070.1;Parent=gene-DDE74_RS20465;Dbxref=GenBank:WP_127152070.1;Name=WP_127152070.1;Ontology_term=GO:0020037;gbkey=CDS;go_function=heme binding|0020037||IEA;inference=COORDINATES: similar to AA sequence:RefSeq:WP_006604384.1;locus_tag=DDE74_RS20465;product=GlcG/HbpS family heme-binding protein;protein_id=WP_127152070.1;transl_table=11	+	WP_127152070.1	GlcG/HbpS family heme-binding protein	4765845	4765864	41	+	Name=ACAWACCGMCYGDBCGGTTT_NZ_CP029042.1+;Alias=MEME-1;ID=ACAWACCGMCYGDBCGGTTT-MEME-1-1857-NZ_CP029042.1;pvalue=7.89e-05;qvalue=0.759;sequence=CCGTACCGCACCCTCCGCAT;;FIMO_ID=1857	61
NZ_CP029042.1	4775359	4775574	4775584	4775808	ID=promoter-gene-DDE74_RS20520;Parent=gene-DDE74_RS20520;GeneStart=4775584;GeneEnd=4775808;ID=gene-DDE74_RS20520;Name=DDE74_RS20520;gbkey=Gene;gene_biotype=protein_coding;locus_tag=DDE74_RS20520;old_locus_tag=DDE74_20500;ID=cds-WP_127152079.1;Parent=gene-DDE74_RS20520;Dbxref=GenBank:WP_127152079.1;Name=WP_127152079.1;gbkey=CDS;inference=COORDINATES: similar to AA sequence:RefSeq:WP_018092151.1;locus_tag=DDE74_RS20520;product=DUF5326 family protein;protein_id=WP_127152079.1;transl_table=11	+	WP_127152079.1	DUF5326 family protein	4775526	4775545	44.3	-	Name=ACAWACCGMCYGDBCGGTTT_NZ_CP029042.1-;Alias=MEME-1;ID=ACAWACCGMCYGDBCGGTTT-MEME-1-861-NZ_CP029042.1;pvalue=3.74e-05;qvalue=0.759;sequence=CCGTACCGCGCTATCCGTCT;;FIMO_ID=861	39
NZ_CP029042.1	4781429	4781719	4781024	4781419	ID=promoter-gene-DDE74_RS20545;Parent=gene-DDE74_RS20545;GeneStart=4781024;GeneEnd=4781419;ID=gene-DDE74_RS20545;Name=DDE74_RS20545;gbkey=Gene;gene_biotype=protein_coding;locus_tag=DDE74_RS20545;old_locus_tag=DDE74_20525;ID=cds-WP_127152083.1;Parent=gene-DDE74_RS20545;Dbxref=GenBank:WP_127152083.1;Name=WP_127152083.1;gbkey=CDS;inference=COORDINATES: similar to AA sequence:RefSeq:WP_018092156.1;locus_tag=DDE74_RS20545;product=VOC family protein;protein_id=WP_127152083.1;transl_table=11	-	WP_127152083.1	VOC family protein	4781553	4781572	50.2	-	Name=ACAWACCGMCYGDBCGGTTT_NZ_CP029042.1-;Alias=MEME-1;ID=ACAWACCGMCYGDBCGGTTT-MEME-1-243-NZ_CP029042.1;pvalue=9.5e-06;qvalue=0.698;sequence=TGAATCCGGCTCAACGGTCT;;FIMO_ID=243	153
NZ_CP029042.1	4784202	4784454	4783089	4784192	ID=promoter-gene-DDE74_RS20560;Parent=gene-DDE74_RS20560;GeneStart=4783089;GeneEnd=4784192;ID=gene-DDE74_RS20560;Name=DDE74_RS20560;gbkey=Gene;gene_biotype=protein_coding;locus_tag=DDE74_RS20560;old_locus_tag=DDE74_20540;ID=cds-WP_241746009.1;Parent=gene-DDE74_RS20560;Dbxref=GenBank:WP_241746009.1;Name=WP_241746009.1;Ontology_term=GO:0016787;gbkey=CDS;go_function=hydrolase activity|0016787||IEA;inference=COORDINATES: similar to AA sequence:RefSeq:WP_018542624.1;locus_tag=DDE74_RS20560;product=metallophosphoesterase;protein_id=WP_241746009.1;transl_table=11	-	WP_241746009.1	metallophosphoesterase	4784401	4784410	47.2	-	Name=AVARAACVGS_NZ_CP029042.1-;Alias=MEME-3;ID=AVARAACVGS-MEME-3-231-NZ_CP029042.1;pvalue=1.88e-05;qvalue=1;sequence=AAAAACCGGG;;FIMO_ID=3752	218	4784402	4784411	64.5	-	Name=AVARAACVGS_NZ_CP029042.1-;Alias=MEME-3;ID=AVARAACVGS-MEME-3-2-NZ_CP029042.1;pvalue=3.51e-07;qvalue=1;sequence=AAAAAACCGG;;FIMO_ID=3523	219	4784403	4784412	40.7	-	Name=WAACAWACCG_NZ_CP029042.1-;Alias=MEME-2;ID=WAACAWACCG-MEME-2-922-NZ_CP029042.1;pvalue=8.43e-05;qvalue=1;sequence=GAAAAAACCG;;FIMO_ID=3312	220
NZ_CP029042.1	4811538	4811683	4810257	4811528	ID=promoter-gene-DDE74_RS20680;Parent=gene-DDE74_RS20680;GeneStart=4810257;GeneEnd=4811528;ID=gene-DDE74_RS20680;Name=DDE74_RS20680;gbkey=Gene;gene_biotype=protein_coding;locus_tag=DDE74_RS20680;old_locus_tag=DDE74_20660;ID=cds-WP_127152100.1;Parent=gene-DDE74_RS20680;Dbxref=GenBank:WP_127152100.1;Name=WP_127152100.1;Ontology_term=GO:0055085,GO:0022857,GO:0016020;gbkey=CDS;go_component=membrane|0016020||IEA;go_function=transmembrane transporter activity|0022857||IEA;go_process=transmembrane transport|0055085||IEA;inference=COORDINATES: similar to AA sequence:RefSeq:WP_003978967.1;locus_tag=DDE74_RS20680;product=CynX/NimT family MFS transporter;protein_id=WP_127152100.1;transl_table=11	-	WP_127152100.1	CynX/NimT family MFS transporter	4811611	4811630	40.6	-	Name=ACAWACCGMCYGDBCGGTTT_NZ_CP029042.1-;Alias=MEME-1;ID=ACAWACCGMCYGDBCGGTTT-MEME-1-2048-NZ_CP029042.1;pvalue=8.66e-05;qvalue=0.759;sequence=CCATTCCGCACTTCCCTTTC;;FIMO_ID=2048	102
NZ_CP029042.1	4814474	4814764	4814150	4814464	ID=promoter-gene-DDE74_RS20695;Parent=gene-DDE74_RS20695;GeneStart=4814150;GeneEnd=4814464;ID=gene-DDE74_RS20695;Name=DDE74_RS20695;gbkey=Gene;gene_biotype=protein_coding;locus_tag=DDE74_RS20695;old_locus_tag=DDE74_20675;ID=cds-WP_127152102.1;Parent=gene-DDE74_RS20695;Dbxref=GenBank:WP_127152102.1;Name=WP_127152102.1;gbkey=CDS;inference=COORDINATES: similar to AA sequence:RefSeq:WP_006604338.1;locus_tag=DDE74_RS20695;product=SAV_915 family protein;protein_id=WP_127152102.1;transl_table=11	-	WP_127152102.1	SAV_915 family protein	4814480	4814489	42.9	+	Name=AVARAACVGS_NZ_CP029042.1+;Alias=MEME-3;ID=AVARAACVGS-MEME-3-718-NZ_CP029042.1;pvalue=5.13e-05;qvalue=1;sequence=ACAGAACATC;;FIMO_ID=4239	25
NZ_CP029042.1	4832180	4832470	4832480	4833130	ID=promoter-gene-DDE74_RS20775;Parent=gene-DDE74_RS20775;GeneStart=4832480;GeneEnd=4833130;ID=gene-DDE74_RS20775;Name=DDE74_RS20775;gbkey=Gene;gene_biotype=protein_coding;locus_tag=DDE74_RS20775;old_locus_tag=DDE74_20755;ID=cds-WP_127152115.1;Parent=gene-DDE74_RS20775;Dbxref=GenBank:WP_127152115.1;Name=WP_127152115.1;gbkey=CDS;inference=COORDINATES: similar to AA sequence:RefSeq:WP_018092201.1;locus_tag=DDE74_RS20775;product=TetR/AcrR family transcriptional regulator;protein_id=WP_127152115.1;transl_table=11	+	WP_127152115.1	TetR/AcrR family transcriptional regulator	4832268	4832277	44.4	+	Name=WAACAWACCG_NZ_CP029042.1+;Alias=MEME-2;ID=WAACAWACCG-MEME-2-399-NZ_CP029042.1;pvalue=3.62e-05;qvalue=1;sequence=TGTCAAACCG;;FIMO_ID=2789	203
NZ_CP029042.1	4841673	4841963	4840818	4841663	ID=promoter-gene-DDE74_RS20810;Parent=gene-DDE74_RS20810;GeneStart=4840818;GeneEnd=4841663;ID=gene-DDE74_RS20810;Name=DDE74_RS20810;gbkey=Gene;gene_biotype=protein_coding;locus_tag=DDE74_RS20810;old_locus_tag=DDE74_20790;ID=cds-WP_127152122.1;Parent=gene-DDE74_RS20810;Dbxref=GenBank:WP_127152122.1;Name=WP_127152122.1;gbkey=CDS;inference=COORDINATES: similar to AA sequence:RefSeq:WP_018093459.1;locus_tag=DDE74_RS20810;product=glycerophosphodiester phosphodiesterase;protein_id=WP_127152122.1;transl_table=11	-	WP_127152122.1	glycerophosphodiester phosphodiesterase	4841733	4841742	56.9	-	Name=AVARAACVGS_NZ_CP029042.1-;Alias=MEME-3;ID=AVARAACVGS-MEME-3-27-NZ_CP029042.1;pvalue=2.01e-06;qvalue=1;sequence=ACAAAACCGG;;FIMO_ID=3548	79
NZ_CP029042.1	4841950	4842240	4842250	4843719	ID=promoter-gene-DDE74_RS20815;Parent=gene-DDE74_RS20815;GeneStart=4842250;GeneEnd=4843719;ID=gene-DDE74_RS20815;Name=DDE74_RS20815;gbkey=Gene;gene_biotype=protein_coding;locus_tag=DDE74_RS20815;old_locus_tag=DDE74_20795;ID=cds-WP_127152123.1;Parent=gene-DDE74_RS20815;Dbxref=GenBank:WP_127152123.1;Name=WP_127152123.1;Ontology_term=GO:0006508,GO:0004252,GO:0005515;gbkey=CDS;go_function=serine-type endopeptidase activity|0004252||IEA,protein binding|0005515||IEA;go_process=proteolysis|0006508||IEA;inference=COORDINATES: similar to AA sequence:RefSeq:WP_018093460.1;locus_tag=DDE74_RS20815;product=S1C family serine protease;protein_id=WP_127152123.1;transl_table=11	+	WP_127152123.1	S1C family serine protease	4842145	4842154	45.8	+	Name=AVARAACVGS_NZ_CP029042.1+;Alias=MEME-3;ID=AVARAACVGS-MEME-3-333-NZ_CP029042.1;pvalue=2.65e-05;qvalue=1;sequence=AAGAAACGGC;;FIMO_ID=3854	96	4842144	4842153	40.7	+	Name=WAACAWACCG_NZ_CP029042.1+;Alias=MEME-2;ID=WAACAWACCG-MEME-2-923-NZ_CP029042.1;pvalue=8.43e-05;qvalue=1;sequence=GAAGAAACGG;;FIMO_ID=3313	97	4842090	4842099	49.3	+	Name=AVARAACVGS_NZ_CP029042.1+;Alias=MEME-3;ID=AVARAACVGS-MEME-3-153-NZ_CP029042.1;pvalue=1.17e-05;qvalue=1;sequence=AGAGAACCGC;;FIMO_ID=3674	151
NZ_CP029042.1	4847893	4848183	4847200	4847883	ID=promoter-gene-DDE74_RS41340;Parent=gene-DDE74_RS41340;GeneStart=4847200;GeneEnd=4847883;ID=gene-DDE74_RS41340;Name=DDE74_RS41340;gbkey=Gene;gene_biotype=protein_coding;locus_tag=DDE74_RS41340;ID=cds-WP_241746003.1;Parent=gene-DDE74_RS41340;Dbxref=GenBank:WP_241746003.1;Name=WP_241746003.1;gbkey=CDS;inference=COORDINATES: similar to AA sequence:RefSeq:WP_010060139.1;locus_tag=DDE74_RS41340;product=PepSY domain-containing protein;protein_id=WP_241746003.1;transl_table=11	-	WP_241746003.1	PepSY domain-containing protein	4847908	4847917	44.2	-	Name=AVARAACVGS_NZ_CP029042.1-;Alias=MEME-3;ID=AVARAACVGS-MEME-3-480-NZ_CP029042.1;pvalue=3.83e-05;qvalue=1;sequence=ACGAAACCGC;;FIMO_ID=4001	34	4847909	4847918	46.1	-	Name=WAACAWACCG_NZ_CP029042.1-;Alias=MEME-2;ID=WAACAWACCG-MEME-2-273-NZ_CP029042.1;pvalue=2.47e-05;qvalue=1;sequence=AACGAAACCG;;FIMO_ID=2663	35
NZ_CP029042.1	4856602	4856837	4856847	4858133	ID=promoter-gene-DDE74_RS20895;Parent=gene-DDE74_RS20895;GeneStart=4856847;GeneEnd=4858133;ID=gene-DDE74_RS20895;Name=DDE74_RS20895;gbkey=Gene;gene_biotype=protein_coding;locus_tag=DDE74_RS20895;old_locus_tag=DDE74_20875;ID=cds-WP_127155307.1;Parent=gene-DDE74_RS20895;Dbxref=GenBank:WP_127155307.1;Name=WP_127155307.1;Ontology_term=GO:0016627;gbkey=CDS;go_function=oxidoreductase activity%2C acting on the CH-CH group of donors|0016627||IEA;inference=COORDINATES: similar to AA sequence:RefSeq:WP_018093471.1;locus_tag=DDE74_RS20895;product=acyl-CoA dehydrogenase family protein;protein_id=WP_127155307.1;transl_table=11	+	WP_127155307.1	acyl-CoA dehydrogenase family protein	4856771	4856790	44.1	+	Name=ACAWACCGMCYGDBCGGTTT_NZ_CP029042.1+;Alias=MEME-1;ID=ACAWACCGMCYGDBCGGTTT-MEME-1-890-NZ_CP029042.1;pvalue=3.88e-05;qvalue=0.759;sequence=AGAAACCCGCTCGCTCGTTC;;FIMO_ID=890	57	4856771	4856780	45.2	+	Name=AVARAACVGS_NZ_CP029042.1+;Alias=MEME-3;ID=AVARAACVGS-MEME-3-376-NZ_CP029042.1;pvalue=3e-05;qvalue=1;sequence=AGAAACCCGC;;FIMO_ID=3897	67	4856750	4856759	45.2	-	Name=AVARAACVGS_NZ_CP029042.1-;Alias=MEME-3;ID=AVARAACVGS-MEME-3-375-NZ_CP029042.1;pvalue=3e-05;qvalue=1;sequence=AGAAACCCGC;;FIMO_ID=3896	88
NZ_CP029042.1	4885096	4885261	4885271	4886920	ID=promoter-gene-DDE74_RS21040;Parent=gene-DDE74_RS21040;GeneStart=4885271;GeneEnd=4886920;ID=gene-DDE74_RS21040;Name=DDE74_RS21040;gbkey=Gene;gene_biotype=protein_coding;locus_tag=DDE74_RS21040;old_locus_tag=DDE74_21015;ID=cds-WP_127152157.1;Parent=gene-DDE74_RS21040;Dbxref=GenBank:WP_127152157.1;Name=WP_127152157.1;gbkey=CDS;inference=COORDINATES: similar to AA sequence:RefSeq:WP_018089814.1;locus_tag=DDE74_RS21040;product=long-chain fatty acid--CoA ligase;protein_id=WP_127152157.1;transl_table=11	+	WP_127152157.1	long-chain fatty acid--CoA ligase	4885202	4885211	53.4	+	Name=WAACAWACCG_NZ_CP029042.1+;Alias=MEME-2;ID=WAACAWACCG-MEME-2-46-NZ_CP029042.1;pvalue=4.51e-06;qvalue=1;sequence=TGACATACCG;;FIMO_ID=2436	60
NZ_CP029042.1	4893462	4893585	4893595	4893667	ID=promoter-gene-DDE74_RS21070;Parent=gene-DDE74_RS21070;GeneStart=4893595;GeneEnd=4893667;ID=gene-DDE74_RS21070;Name=DDE74_RS21070;gbkey=Gene;gene_biotype=tRNA;locus_tag=DDE74_RS21070;old_locus_tag=DDE74_21045;ID=rna-DDE74_RS21070;Parent=gene-DDE74_RS21070;anticodon=(pos:4893628..4893630);gbkey=tRNA;inference=COORDINATES: profile:tRNAscan-SE:2.0.12;locus_tag=DDE74_RS21070;product=tRNA-Arg	+		tRNA-Arg	4893574	4893583	42.5	+	Name=AVARAACVGS_NZ_CP029042.1+;Alias=MEME-3;ID=AVARAACVGS-MEME-3-779-NZ_CP029042.1;pvalue=5.64e-05;qvalue=1;sequence=GAAAAACCGC;;FIMO_ID=4300	12
NZ_CP029042.1	4902594	4902884	4902042	4902584	ID=promoter-gene-DDE74_RS21115;Parent=gene-DDE74_RS21115;GeneStart=4902042;GeneEnd=4902584;ID=gene-DDE74_RS21115;Name=DDE74_RS21115;gbkey=Gene;gene_biotype=protein_coding;locus_tag=DDE74_RS21115;old_locus_tag=DDE74_21090;ID=cds-WP_127152163.1;Parent=gene-DDE74_RS21115;Dbxref=GenBank:WP_127152163.1;Name=WP_127152163.1;Ontology_term=GO:0008752,GO:0008753,GO:0010181,GO:0016491,GO:0050136,GO:0052873;gbkey=CDS;go_function=FMN reductase [NAD(P)H] activity|0008752||IEA,NADPH dehydrogenase (quinone) activity|0008753||IEA,FMN binding|0010181||IEA,oxidoreductase activity|0016491||IEA,NADH dehydrogenase (quinone) (non-electrogenic) activity|0050136||IEA,FMN reductase (NADPH) activity|0052873||IEA;inference=COORDINATES: similar to AA sequence:RefSeq:WP_018089828.1;locus_tag=DDE74_RS21115;product=NADPH-dependent FMN reductase;protein_id=WP_127152163.1;transl_table=11	-	WP_127152163.1	NADPH-dependent FMN reductase	4902699	4902718	51.1	-	Name=ACAWACCGMCYGDBCGGTTT_NZ_CP029042.1-;Alias=MEME-1;ID=ACAWACCGMCYGDBCGGTTT-MEME-1-205-NZ_CP029042.1;pvalue=7.76e-06;qvalue=0.689;sequence=ACAATCGGCCTGACCTGCAC;;FIMO_ID=205	134
NZ_CP029042.1	4902678	4902968	4902978	4903733	ID=promoter-gene-DDE74_RS21120;Parent=gene-DDE74_RS21120;GeneStart=4902978;GeneEnd=4903733;ID=gene-DDE74_RS21120;Name=DDE74_RS21120;gbkey=Gene;gene_biotype=protein_coding;locus_tag=DDE74_RS21120;old_locus_tag=DDE74_21095;ID=cds-WP_164764657.1;Parent=gene-DDE74_RS21120;Dbxref=GenBank:WP_164764657.1;Name=WP_164764657.1;Ontology_term=GO:0000160,GO:0006355,GO:0000156,GO:0003677;gbkey=CDS;go_function=phosphorelay response regulator activity|0000156||IEA,DNA binding|0003677||IEA;go_process=phosphorelay signal transduction system|0000160||IEA,regulation of DNA-templated transcription|0006355||IEA;inference=COORDINATES: similar to AA sequence:RefSeq:WP_018536631.1;locus_tag=DDE74_RS21120;product=response regulator transcription factor;protein_id=WP_164764657.1;transl_table=11	+	WP_164764657.1	response regulator transcription factor	4902699	4902718	51.1	-	Name=ACAWACCGMCYGDBCGGTTT_NZ_CP029042.1-;Alias=MEME-1;ID=ACAWACCGMCYGDBCGGTTT-MEME-1-205-NZ_CP029042.1;pvalue=7.76e-06;qvalue=0.689;sequence=ACAATCGGCCTGACCTGCAC;;FIMO_ID=205	260
NZ_CP029042.1	4911127	4911261	4911271	4912041	ID=promoter-gene-DDE74_RS21145;Parent=gene-DDE74_RS21145;GeneStart=4911271;GeneEnd=4912041;ID=gene-DDE74_RS21145;Name=DDE74_RS21145;gbkey=Gene;gene_biotype=protein_coding;locus_tag=DDE74_RS21145;old_locus_tag=DDE74_21120;ID=cds-WP_127152166.1;Parent=gene-DDE74_RS21145;Dbxref=GenBank:WP_127152166.1;Name=WP_127152166.1;Ontology_term=GO:0006355,GO:0003677,GO:0003700;gbkey=CDS;go_function=DNA binding|0003677||IEA,DNA-binding transcription factor activity|0003700||IEA;go_process=regulation of DNA-templated transcription|0006355||IEA;inference=COORDINATES: similar to AA sequence:RefSeq:WP_006604275.1;locus_tag=DDE74_RS21145;product=TetR/AcrR family transcriptional regulator;protein_id=WP_127152166.1;transl_table=11	+	WP_127152166.1	TetR/AcrR family transcriptional regulator	4911175	4911194	41.2	+	Name=ACAWACCGMCYGDBCGGTTT_NZ_CP029042.1+;Alias=MEME-1;ID=ACAWACCGMCYGDBCGGTTT-MEME-1-1765-NZ_CP029042.1;pvalue=7.58e-05;qvalue=0.759;sequence=ACAACCCGTACATGCCGTGC;;FIMO_ID=1765	77
NZ_CP029042.1	4913007	4913246	4912155	4912997	ID=promoter-gene-DDE74_RS21150;Parent=gene-DDE74_RS21150;GeneStart=4912155;GeneEnd=4912997;ID=gene-DDE74_RS21150;Name=DDE74_RS21150;gbkey=Gene;gene_biotype=protein_coding;locus_tag=DDE74_RS21150;old_locus_tag=DDE74_21125;ID=cds-WP_127152167.1;Parent=gene-DDE74_RS21150;Dbxref=GenBank:WP_127152167.1;Name=WP_127152167.1;gbkey=CDS;inference=COORDINATES: similar to AA sequence:RefSeq:WP_018089836.1;locus_tag=DDE74_RS21150;product=YceI family protein;protein_id=WP_127152167.1;transl_table=11	-	WP_127152167.1	YceI family protein	4913005	4913014	44.9	-	Name=AVARAACVGS_NZ_CP029042.1-;Alias=MEME-3;ID=AVARAACVGS-MEME-3-405-NZ_CP029042.1;pvalue=3.24e-05;qvalue=1;sequence=AACAAACGGG;;FIMO_ID=3926	17	4913006	4913015	46.8	-	Name=WAACAWACCG_NZ_CP029042.1-;Alias=MEME-2;ID=WAACAWACCG-MEME-2-216-NZ_CP029042.1;pvalue=2.07e-05;qvalue=1;sequence=CAACAAACGG;;FIMO_ID=2606	18
NZ_CP029042.1	4948241	4948497	4947614	4948231	ID=promoter-gene-DDE74_RS21370;Parent=gene-DDE74_RS21370;GeneStart=4947614;GeneEnd=4948231;ID=gene-DDE74_RS21370;Name=DDE74_RS21370;gbkey=Gene;gene_biotype=protein_coding;locus_tag=DDE74_RS21370;old_locus_tag=DDE74_21345;ID=cds-WP_127155323.1;Parent=gene-DDE74_RS21370;Dbxref=GenBank:WP_127155323.1;Name=WP_127155323.1;Ontology_term=GO:0006355,GO:0003677,GO:0003700;gbkey=CDS;go_function=DNA binding|0003677||IEA,DNA-binding transcription factor activity|0003700||IEA;go_process=regulation of DNA-templated transcription|0006355||IEA;inference=COORDINATES: similar to AA sequence:RefSeq:WP_018089875.1;locus_tag=DDE74_RS21370;product=TetR/AcrR family transcriptional regulator;protein_id=WP_127155323.1;transl_table=11	-	WP_127155323.1	TetR/AcrR family transcriptional regulator	4948289	4948298	41.5	-	Name=WAACAWACCG_NZ_CP029042.1-;Alias=MEME-2;ID=WAACAWACCG-MEME-2-772-NZ_CP029042.1;pvalue=7.08e-05;qvalue=1;sequence=CAAGATACGG;;FIMO_ID=3162	67
NZ_CP029042.1	4995905	4996195	4996205	4997227	ID=promoter-gene-DDE74_RS21590;Parent=gene-DDE74_RS21590;GeneStart=4996205;GeneEnd=4997227;ID=gene-DDE74_RS21590;Name=DDE74_RS21590;gbkey=Gene;gene_biotype=protein_coding;locus_tag=DDE74_RS21590;old_locus_tag=DDE74_21570;ID=cds-WP_241745991.1;Parent=gene-DDE74_RS21590;Dbxref=GenBank:WP_241745991.1;Name=WP_241745991.1;Ontology_term=GO:0016787;gbkey=CDS;go_function=hydrolase activity|0016787||IEA;inference=COORDINATES: similar to AA sequence:RefSeq:WP_006604588.1;locus_tag=DDE74_RS21590;product=alpha/beta hydrolase;protein_id=WP_241745991.1;transl_table=11	+	WP_241745991.1	alpha/beta hydrolase	4995890	4995909	46.9	+	Name=ACAWACCGMCYGDBCGGTTT_NZ_CP029042.1+;Alias=MEME-1;ID=ACAWACCGMCYGDBCGGTTT-MEME-1-491-NZ_CP029042.1;pvalue=2.03e-05;qvalue=0.747;sequence=ACATCCCGGTCGATCGGCAC;;FIMO_ID=491	296
NZ_CP029042.1	5012818	5013108	5013118	5013333	ID=promoter-gene-DDE74_RS21655;Parent=gene-DDE74_RS21655;GeneStart=5013118;GeneEnd=5013333;ID=gene-DDE74_RS21655;Name=DDE74_RS21655;gbkey=Gene;gene_biotype=protein_coding;locus_tag=DDE74_RS21655;old_locus_tag=DDE74_21635;ID=cds-WP_127152234.1;Parent=gene-DDE74_RS21655;Dbxref=GenBank:WP_127152234.1;Name=WP_127152234.1;Ontology_term=GO:0003677;gbkey=CDS;go_function=DNA binding|0003677||IEA;inference=COORDINATES: similar to AA sequence:RefSeq:WP_019887642.1;locus_tag=DDE74_RS21655;product=excisionase family DNA-binding protein;protein_id=WP_127152234.1;transl_table=11	+	WP_127152234.1	excisionase family DNA-binding protein	5013021	5013030	42.6	+	Name=AVARAACVGS_NZ_CP029042.1+;Alias=MEME-3;ID=AVARAACVGS-MEME-3-769-NZ_CP029042.1;pvalue=5.48e-05;qvalue=1;sequence=CCAAAACCGC;;FIMO_ID=4290	88	5012921	5012930	53.2	+	Name=AVARAACVGS_NZ_CP029042.1+;Alias=MEME-3;ID=AVARAACVGS-MEME-3-69-NZ_CP029042.1;pvalue=4.73e-06;qvalue=1;sequence=AGAAAACGGC;;FIMO_ID=3590	188
NZ_CP029042.1	5031323	5031613	5030804	5031313	ID=promoter-gene-DDE74_RS21750;Parent=gene-DDE74_RS21750;GeneStart=5030804;GeneEnd=5031313;ID=gene-DDE74_RS21750;Name=DDE74_RS21750;gbkey=Gene;gene_biotype=protein_coding;locus_tag=DDE74_RS21750;old_locus_tag=DDE74_21725;ID=cds-WP_127152248.1;Parent=gene-DDE74_RS21750;Dbxref=GenBank:WP_127152248.1;Name=WP_127152248.1;Ontology_term=GO:0006183,GO:0006228,GO:0006241,GO:0004550,GO:0005524,GO:0046872;gbkey=CDS;go_function=nucleoside diphosphate kinase activity|0004550||IEA,ATP binding|0005524||IEA,metal ion binding|0046872||IEA;go_process=GTP biosynthetic process|0006183||IEA,UTP biosynthetic process|0006228||IEA,CTP biosynthetic process|0006241||IEA;inference=COORDINATES: similar to AA sequence:RefSeq:WP_006605560.1;locus_tag=DDE74_RS21750;product=nucleoside-diphosphate kinase;protein_id=WP_127152248.1;transl_table=11	-	WP_127152248.1	nucleoside-diphosphate kinase	5031453	5031462	48.3	+	Name=AVARAACVGS_NZ_CP029042.1+;Alias=MEME-3;ID=AVARAACVGS-MEME-3-186-NZ_CP029042.1;pvalue=1.47e-05;qvalue=1;sequence=TGAAAACAGG;;FIMO_ID=3707	149
NZ_CP029042.1	5031416	5031706	5031716	5032375	ID=promoter-gene-DDE74_RS21755;Parent=gene-DDE74_RS21755;GeneStart=5031716;GeneEnd=5032375;ID=gene-DDE74_RS21755;Name=DDE74_RS21755;gbkey=Gene;gene_biotype=protein_coding;locus_tag=DDE74_RS21755;old_locus_tag=DDE74_21730;ID=cds-WP_073446498.1;Parent=gene-DDE74_RS21755;Dbxref=GenBank:WP_073446498.1;Name=WP_073446498.1;Ontology_term=GO:0009132,GO:0016817,GO:0046872;gbkey=CDS;go_function=hydrolase activity%2C acting on acid anhydrides|0016817||IEA,metal ion binding|0046872||IEA;go_process=nucleoside diphosphate metabolic process|0009132||IEA;inference=COORDINATES: similar to AA sequence:RefSeq:WP_018088332.1;locus_tag=DDE74_RS21755;product=NUDIX hydrolase;protein_id=WP_073446498.1;transl_table=11	+	WP_073446498.1	NUDIX hydrolase	5031453	5031462	48.3	+	Name=AVARAACVGS_NZ_CP029042.1+;Alias=MEME-3;ID=AVARAACVGS-MEME-3-186-NZ_CP029042.1;pvalue=1.47e-05;qvalue=1;sequence=TGAAAACAGG;;FIMO_ID=3707	254
NZ_CP029042.1	5075698	5075988	5074900	5075688	ID=promoter-gene-DDE74_RS21945;Parent=gene-DDE74_RS21945;GeneStart=5074900;GeneEnd=5075688;ID=gene-DDE74_RS21945;Name=DDE74_RS21945;gbkey=Gene;gene_biotype=protein_coding;locus_tag=DDE74_RS21945;old_locus_tag=DDE74_21920;ID=cds-WP_109891397.1;Parent=gene-DDE74_RS21945;Dbxref=GenBank:WP_109891397.1;Name=WP_109891397.1;Ontology_term=GO:0003677,GO:0003700;gbkey=CDS;go_function=DNA binding|0003677||IEA,DNA-binding transcription factor activity|0003700||IEA;inference=COORDINATES: similar to AA sequence:RefSeq:WP_003975070.1;locus_tag=DDE74_RS21945;product=GntR family transcriptional regulator;protein_id=WP_109891397.1;transl_table=11	-	WP_109891397.1	GntR family transcriptional regulator	5075727	5075746	42.3	-	Name=ACAWACCGMCYGDBCGGTTT_NZ_CP029042.1-;Alias=MEME-1;ID=ACAWACCGMCYGDBCGGTTT-MEME-1-1311-NZ_CP029042.1;pvalue=5.83e-05;qvalue=0.759;sequence=TGGAACCGTCCGACCGGTGA;;FIMO_ID=1311	58
NZ_CP029042.1	5105428	5105718	5103088	5105418	ID=promoter-gene-DDE74_RS22065;Parent=gene-DDE74_RS22065;GeneStart=5103088;GeneEnd=5105418;ID=gene-DDE74_RS22065;Name=DDE74_RS22065;gbkey=Gene;gene_biotype=protein_coding;locus_tag=DDE74_RS22065;old_locus_tag=DDE74_22040;ID=cds-WP_127152292.1;Parent=gene-DDE74_RS22065;Dbxref=GenBank:WP_127152292.1;Name=WP_127152292.1;gbkey=CDS;inference=COORDINATES: similar to AA sequence:RefSeq:WP_018089972.1;locus_tag=DDE74_RS22065;product=bifunctional SulP family inorganic anion transporter/carbonic anhydrase;protein_id=WP_127152292.1;transl_table=11	-	WP_127152292.1	bifunctional SulP family inorganic anion transporter/carbonic anhydrase	5105548	5105557	41.8	+	Name=WAACAWACCG_NZ_CP029042.1+;Alias=MEME-2;ID=WAACAWACCG-MEME-2-720-NZ_CP029042.1;pvalue=6.66e-05;qvalue=1;sequence=AAATGAACCG;;FIMO_ID=3110	139
NZ_CP029042.1	5118993	5119283	5119293	5121698	ID=promoter-gene-DDE74_RS22135;Parent=gene-DDE74_RS22135;GeneStart=5119293;GeneEnd=5121698;ID=gene-DDE74_RS22135;Name=DDE74_RS22135;gbkey=Gene;gene_biotype=protein_coding;locus_tag=DDE74_RS22135;old_locus_tag=DDE74_22110;ID=cds-WP_127152301.1;Parent=gene-DDE74_RS22135;Dbxref=GenBank:WP_127152301.1;Name=WP_127152301.1;gbkey=CDS;inference=COORDINATES: similar to AA sequence:RefSeq:WP_004571873.1;locus_tag=DDE74_RS22135;product=sodium-translocating pyrophosphatase;protein_id=WP_127152301.1;transl_table=11	+	WP_127152301.1	sodium-translocating pyrophosphatase	5119191	5119200	41.9	-	Name=AVARAACVGS_NZ_CP029042.1-;Alias=MEME-3;ID=AVARAACVGS-MEME-3-878-NZ_CP029042.1;pvalue=6.37e-05;qvalue=1;sequence=TCAAAACAGT;;FIMO_ID=4399	93	5119134	5119153	44.9	+	Name=ACAWACCGMCYGDBCGGTTT_NZ_CP029042.1+;Alias=MEME-1;ID=ACAWACCGMCYGDBCGGTTT-MEME-1-738-NZ_CP029042.1;pvalue=3.23e-05;qvalue=0.759;sequence=CCGTACCGCGTCGGCCTTTT;;FIMO_ID=738	140
NZ_CP029042.1	5122502	5122622	5122632	5124179	ID=promoter-gene-DDE74_RS22145;Parent=gene-DDE74_RS22145;GeneStart=5122632;GeneEnd=5124179;ID=gene-DDE74_RS22145;Name=DDE74_RS22145;gbkey=Gene;gene_biotype=protein_coding;locus_tag=DDE74_RS22145;old_locus_tag=DDE74_22120;ID=cds-WP_431313530.1;Parent=gene-DDE74_RS22145;Dbxref=GenBank:WP_431313530.1;Name=WP_431313530.1;gbkey=CDS;inference=COORDINATES: similar to AA sequence:RefSeq:WP_014061725.1;locus_tag=DDE74_RS22145;product=DUF7059 domain-containing protein;protein_id=WP_431313530.1;transl_table=11	+	WP_431313530.1	DUF7059 domain-containing protein	5122607	5122616	44.6	-	Name=WAACAWACCG_NZ_CP029042.1-;Alias=MEME-2;ID=WAACAWACCG-MEME-2-381-NZ_CP029042.1;pvalue=3.48e-05;qvalue=1;sequence=TGACAAACGG;;FIMO_ID=2771	16
NZ_CP029042.1	5140667	5140957	5140505	5140657	ID=promoter-gene-DDE74_RS40265;Parent=gene-DDE74_RS40265;GeneStart=5140505;GeneEnd=5140657;ID=gene-DDE74_RS40265;Name=DDE74_RS40265;gbkey=Gene;gene_biotype=protein_coding;locus_tag=DDE74_RS40265;ID=cds-WP_164764663.1;Parent=gene-DDE74_RS40265;Dbxref=GenBank:WP_164764663.1;Name=WP_164764663.1;gbkey=CDS;inference=COORDINATES: similar to AA sequence:RefSeq:WP_164764663.1;locus_tag=DDE74_RS40265;product=triculamin-like lasso peptide;protein_id=WP_164764663.1;transl_table=11	-	WP_164764663.1	triculamin-like lasso peptide	5140851	5140860	40.4	+	Name=WAACAWACCG_NZ_CP029042.1+;Alias=MEME-2;ID=WAACAWACCG-MEME-2-1032-NZ_CP029042.1;pvalue=9.13e-05;qvalue=1;sequence=AATTAAACTG;;FIMO_ID=3422	203	5140861	5140880	47.4	-	Name=ACAWACCGMCYGDBCGGTTT_NZ_CP029042.1-;Alias=MEME-1;ID=ACAWACCGMCYGDBCGGTTT-MEME-1-455-NZ_CP029042.1;pvalue=1.83e-05;qvalue=0.731;sequence=AAAAACTGTCCAATTGGTGT;;FIMO_ID=455	223
NZ_CP029042.1	5147495	5147783	5146301	5147485	ID=promoter-gene-DDE74_RS22235;Parent=gene-DDE74_RS22235;GeneStart=5146301;GeneEnd=5147485;ID=gene-DDE74_RS22235;Name=DDE74_RS22235;gbkey=Gene;gene_biotype=protein_coding;locus_tag=DDE74_RS22235;old_locus_tag=DDE74_22210;ID=cds-WP_127152315.1;Parent=gene-DDE74_RS22235;Dbxref=GenBank:WP_127152315.1;Name=WP_127152315.1;gbkey=CDS;inference=COORDINATES: similar to AA sequence:RefSeq:WP_018090000.1;locus_tag=DDE74_RS22235;product=YcaO-like family protein;protein_id=WP_127152315.1;transl_table=11	-	WP_127152315.1	YcaO-like family protein	5147771	5147780	43.2	+	Name=AVARAACVGS_NZ_CP029042.1+;Alias=MEME-3;ID=AVARAACVGS-MEME-3-615-NZ_CP029042.1;pvalue=4.74e-05;qvalue=1;sequence=AAGGAACAGG;;FIMO_ID=4136	295
NZ_CP029042.1	5224591	5224704	5223514	5224581	ID=promoter-gene-DDE74_RS22490;Parent=gene-DDE74_RS22490;GeneStart=5223514;GeneEnd=5224581;ID=gene-DDE74_RS22490;Name=DDE74_RS22490;gbkey=Gene;gene_biotype=protein_coding;locus_tag=DDE74_RS22490;old_locus_tag=DDE74_22465;ID=cds-WP_127152356.1;Parent=gene-DDE74_RS22490;Dbxref=GenBank:WP_127152356.1;Name=WP_127152356.1;Ontology_term=GO:0016787;gbkey=CDS;go_function=hydrolase activity|0016787||IEA;inference=COORDINATES: similar to AA sequence:RefSeq:WP_018090064.1;locus_tag=DDE74_RS22490;product=alpha/beta hydrolase;protein_id=WP_127152356.1;transl_table=11	-	WP_127152356.1	alpha/beta hydrolase	5224607	5224626	40.3	+	Name=ACAWACCGMCYGDBCGGTTT_NZ_CP029042.1+;Alias=MEME-1;ID=ACAWACCGMCYGDBCGGTTT-MEME-1-2198-NZ_CP029042.1;pvalue=9.23e-05;qvalue=0.759;sequence=ACGTACTACGCCTTCTGCTC;;FIMO_ID=2198	45	5224666	5224675	41.2	-	Name=AVARAACVGS_NZ_CP029042.1-;Alias=MEME-3;ID=AVARAACVGS-MEME-3-1032-NZ_CP029042.1;pvalue=7.53e-05;qvalue=1;sequence=CGAAAACCGC;;FIMO_ID=4553	94
NZ_CP029042.1	5227321	5227536	5226502	5227311	ID=promoter-gene-DDE74_RS22500;Parent=gene-DDE74_RS22500;GeneStart=5226502;GeneEnd=5227311;ID=gene-DDE74_RS22500;Name=DDE74_RS22500;gbkey=Gene;gene_biotype=protein_coding;locus_tag=DDE74_RS22500;old_locus_tag=DDE74_22475;ID=cds-WP_127152358.1;Parent=gene-DDE74_RS22500;Dbxref=GenBank:WP_127152358.1;Name=WP_127152358.1;Ontology_term=GO:0036297,GO:0019104;gbkey=CDS;go_function=DNA N-glycosylase activity|0019104||IEA;go_process=interstrand cross-link repair|0036297||IEA;inference=COORDINATES: protein motif:HMM:NF017984.6;locus_tag=DDE74_RS22500;product=DNA glycosylase AlkZ-like family protein;protein_id=WP_127152358.1;transl_table=11	-	WP_127152358.1	DNA glycosylase AlkZ-like family protein	5227335	5227344	41.7	+	Name=WAACAWACCG_NZ_CP029042.1+;Alias=MEME-2;ID=WAACAWACCG-MEME-2-739-NZ_CP029042.1;pvalue=6.81e-05;qvalue=1;sequence=TGACAATCCG;;FIMO_ID=3129	33
NZ_CP029042.1	5227312	5227527	5227537	5227782	ID=promoter-gene-DDE74_RS22505;Parent=gene-DDE74_RS22505;GeneStart=5227537;GeneEnd=5227782;ID=gene-DDE74_RS22505;Name=DDE74_RS22505;gbkey=Gene;gene_biotype=protein_coding;locus_tag=DDE74_RS22505;old_locus_tag=DDE74_22480;ID=cds-WP_127152359.1;Parent=gene-DDE74_RS22505;Dbxref=GenBank:WP_127152359.1;Name=WP_127152359.1;Ontology_term=GO:0007155,GO:0005576;gbkey=CDS;go_component=extracellular region|0005576||IEA;go_process=cell adhesion|0007155||IEA;inference=COORDINATES: similar to AA sequence:RefSeq:WP_006604080.1;locus_tag=DDE74_RS22505;product=chaplin;protein_id=WP_127152359.1;transl_table=11	+	WP_127152359.1	chaplin	5227335	5227344	41.7	+	Name=WAACAWACCG_NZ_CP029042.1+;Alias=MEME-2;ID=WAACAWACCG-MEME-2-739-NZ_CP029042.1;pvalue=6.81e-05;qvalue=1;sequence=TGACAATCCG;;FIMO_ID=3129	193
NZ_CP029042.1	5228491	5228781	5228791	5229024	ID=promoter-gene-DDE74_RS22515;Parent=gene-DDE74_RS22515;GeneStart=5228791;GeneEnd=5229024;ID=gene-DDE74_RS22515;Name=DDE74_RS22515;gbkey=Gene;gene_biotype=protein_coding;locus_tag=DDE74_RS22515;old_locus_tag=DDE74_22490;ID=cds-WP_127155355.1;Parent=gene-DDE74_RS22515;Dbxref=GenBank:WP_127155355.1;Name=WP_127155355.1;Ontology_term=GO:0007155,GO:0005576;gbkey=CDS;go_component=extracellular region|0005576||IEA;go_process=cell adhesion|0007155||IEA;inference=COORDINATES: similar to AA sequence:RefSeq:WP_006604078.1;locus_tag=DDE74_RS22515;product=chaplin;protein_id=WP_127155355.1;transl_table=11	+	WP_127155355.1	chaplin	5228502	5228521	54.7	-	Name=ACAWACCGMCYGDBCGGTTT_NZ_CP029042.1-;Alias=MEME-1;ID=ACAWACCGMCYGDBCGGTTT-MEME-1-89-NZ_CP029042.1;pvalue=3.42e-06;qvalue=0.688;sequence=AAATTCCGCCCCAACGGTTC;;FIMO_ID=89	270	5228500	5228519	48.3	+	Name=ACAWACCGMCYGDBCGGTTT_NZ_CP029042.1+;Alias=MEME-1;ID=ACAWACCGMCYGDBCGGTTT-MEME-1-364-NZ_CP029042.1;pvalue=1.46e-05;qvalue=0.73;sequence=ACGAACCGTTGGGGCGGAAT;;FIMO_ID=364	272	5228498	5228507	40.6	+	Name=WAACAWACCG_NZ_CP029042.1+;Alias=MEME-2;ID=WAACAWACCG-MEME-2-948-NZ_CP029042.1;pvalue=8.72e-05;qvalue=1;sequence=TTACGAACCG;;FIMO_ID=3338	284
NZ_CP029042.1	5260398	5260511	5260521	5261459	ID=promoter-gene-DDE74_RS22695;Parent=gene-DDE74_RS22695;GeneStart=5260521;GeneEnd=5261459;ID=gene-DDE74_RS22695;Name=folP;gbkey=Gene;gene=folP;gene_biotype=protein_coding;locus_tag=DDE74_RS22695;old_locus_tag=DDE74_22670;ID=cds-WP_174857685.1;Parent=gene-DDE74_RS22695;Dbxref=GenBank:WP_174857685.1;Name=WP_174857685.1;Ontology_term=GO:0009396,GO:0004156;gbkey=CDS;gene=folP;go_function=dihydropteroate synthase activity|0004156||IEA;go_process=folic acid-containing compound biosynthetic process|0009396||IEA;inference=COORDINATES: similar to AA sequence:RefSeq:WP_004571918.1;locus_tag=DDE74_RS22695;product=dihydropteroate synthase;protein_id=WP_174857685.1;transl_table=11	+	WP_174857685.1	dihydropteroate synthase	5260483	5260502	43.3	+	Name=ACAWACCGMCYGDBCGGTTT_NZ_CP029042.1+;Alias=MEME-1;ID=ACAWACCGMCYGDBCGGTTT-MEME-1-1059-NZ_CP029042.1;pvalue=4.71e-05;qvalue=0.759;sequence=GCAATCCGGCCGGTCGGCAC;;FIMO_ID=1059	19
NZ_CP029042.1	5263368	5263481	5263491	5263976	ID=promoter-gene-DDE74_RS22715;Parent=gene-DDE74_RS22715;GeneStart=5263491;GeneEnd=5263976;ID=gene-DDE74_RS22715;Name=DDE74_RS22715;gbkey=Gene;gene_biotype=protein_coding;locus_tag=DDE74_RS22715;old_locus_tag=DDE74_22690;ID=cds-WP_127152387.1;Parent=gene-DDE74_RS22715;Dbxref=GenBank:WP_127152387.1;Name=WP_127152387.1;gbkey=CDS;inference=COORDINATES: similar to AA sequence:RefSeq:WP_018092963.1;locus_tag=DDE74_RS22715;product=DUF3180 domain-containing protein;protein_id=WP_127152387.1;transl_table=11	+	WP_127152387.1	DUF3180 domain-containing protein	5263429	5263448	42.9	-	Name=ACAWACCGMCYGDBCGGTTT_NZ_CP029042.1-;Alias=MEME-1;ID=ACAWACCGMCYGDBCGGTTT-MEME-1-1160-NZ_CP029042.1;pvalue=5.16e-05;qvalue=0.759;sequence=ACAACCATCCTTGTCGTCAT;;FIMO_ID=1160	43
NZ_CP029042.1	5270288	5270578	5270588	5271271	ID=promoter-gene-DDE74_RS22745;Parent=gene-DDE74_RS22745;GeneStart=5270588;GeneEnd=5271271;ID=gene-DDE74_RS22745;Name=DDE74_RS22745;gbkey=Gene;gene_biotype=protein_coding;locus_tag=DDE74_RS22745;old_locus_tag=DDE74_22720;ID=cds-WP_018092972.1;Parent=gene-DDE74_RS22745;Dbxref=GenBank:WP_018092972.1;Name=WP_018092972.1;Ontology_term=GO:0000160;gbkey=CDS;go_process=phosphorelay signal transduction system|0000160||IEA;inference=COORDINATES: similar to AA sequence:RefSeq:WP_006604030.1;locus_tag=DDE74_RS22745;product=response regulator;protein_id=WP_018092972.1;transl_table=11	+	WP_018092972.1	response regulator	5270307	5270316	41.2	+	Name=AVARAACVGS_NZ_CP029042.1+;Alias=MEME-3;ID=AVARAACVGS-MEME-3-1041-NZ_CP029042.1;pvalue=7.61e-05;qvalue=1;sequence=TGAGAACCGC;;FIMO_ID=4562	272
NZ_CP029042.1	5282819	5282965	5282975	5283313	ID=promoter-gene-DDE74_RS22810;Parent=gene-DDE74_RS22810;GeneStart=5282975;GeneEnd=5283313;ID=gene-DDE74_RS22810;Name=DDE74_RS22810;gbkey=Gene;gene_biotype=protein_coding;locus_tag=DDE74_RS22810;old_locus_tag=DDE74_22785;ID=cds-WP_018092985.1;Parent=gene-DDE74_RS22810;Dbxref=GenBank:WP_018092985.1;Name=WP_018092985.1;Ontology_term=GO:0003677;gbkey=CDS;go_function=DNA binding|0003677||IEA;inference=COORDINATES: similar to AA sequence:RefSeq:WP_014674143.1;locus_tag=DDE74_RS22810;product=histone-like nucleoid-structuring protein Lsr2;protein_id=WP_018092985.1;transl_table=11	+	WP_018092985.1	histone-like nucleoid-structuring protein Lsr2	5282930	5282939	48.6	-	Name=WAACAWACCG_NZ_CP029042.1-;Alias=MEME-2;ID=WAACAWACCG-MEME-2-150-NZ_CP029042.1;pvalue=1.38e-05;qvalue=1;sequence=AAGCAAACCG;;FIMO_ID=2540	36	5282929	5282938	42.9	-	Name=AVARAACVGS_NZ_CP029042.1-;Alias=MEME-3;ID=AVARAACVGS-MEME-3-710-NZ_CP029042.1;pvalue=5.09e-05;qvalue=1;sequence=AGCAAACCGC;;FIMO_ID=4231	37
NZ_CP029042.1	5308978	5309250	5308267	5308968	ID=promoter-gene-DDE74_RS22920;Parent=gene-DDE74_RS22920;GeneStart=5308267;GeneEnd=5308968;ID=gene-DDE74_RS22920;Name=DDE74_RS22920;gbkey=Gene;gene_biotype=protein_coding;locus_tag=DDE74_RS22920;old_locus_tag=DDE74_22880;ID=cds-WP_127152410.1;Parent=gene-DDE74_RS22920;Dbxref=GenBank:WP_127152410.1;Name=WP_127152410.1;Ontology_term=GO:0000160;gbkey=CDS;go_process=phosphorelay signal transduction system|0000160||IEA;inference=COORDINATES: similar to AA sequence:RefSeq:WP_018093002.1;locus_tag=DDE74_RS22920;product=response regulator transcription factor;protein_id=WP_127152410.1;transl_table=11	-	WP_127152410.1	response regulator transcription factor	5309014	5309033	51.9	-	Name=ACAWACCGMCYGDBCGGTTT_NZ_CP029042.1-;Alias=MEME-1;ID=ACAWACCGMCYGDBCGGTTT-MEME-1-166-NZ_CP029042.1;pvalue=6.5e-06;qvalue=0.688;sequence=ACATACTGGATGATCCGTCA;;FIMO_ID=166	65
NZ_CP029042.1	5308969	5309241	5309251	5310576	ID=promoter-gene-DDE74_RS22925;Parent=gene-DDE74_RS22925;GeneStart=5309251;GeneEnd=5310576;ID=gene-DDE74_RS22925;Name=DDE74_RS22925;gbkey=Gene;gene_biotype=protein_coding;locus_tag=DDE74_RS22925;old_locus_tag=DDE74_22885;ID=cds-WP_127152411.1;Parent=gene-DDE74_RS22925;Dbxref=GenBank:WP_127152411.1;Name=WP_127152411.1;Ontology_term=GO:0020037;gbkey=CDS;go_function=heme binding|0020037||IEA;inference=COORDINATES: similar to AA sequence:RefSeq:WP_018540650.1;locus_tag=DDE74_RS22925;product=globin domain-containing protein;protein_id=WP_127152411.1;transl_table=11	+	WP_127152411.1	globin domain-containing protein	5309014	5309033	51.9	-	Name=ACAWACCGMCYGDBCGGTTT_NZ_CP029042.1-;Alias=MEME-1;ID=ACAWACCGMCYGDBCGGTTT-MEME-1-166-NZ_CP029042.1;pvalue=6.5e-06;qvalue=0.688;sequence=ACATACTGGATGATCCGTCA;;FIMO_ID=166	218
NZ_CP029042.1	5337433	5337720	5337730	5338566	ID=promoter-gene-DDE74_RS23050;Parent=gene-DDE74_RS23050;GeneStart=5337730;GeneEnd=5338566;ID=gene-DDE74_RS23050;Name=DDE74_RS23050;gbkey=Gene;gene_biotype=protein_coding;locus_tag=DDE74_RS23050;old_locus_tag=DDE74_23010;ID=cds-WP_127152430.1;Parent=gene-DDE74_RS23050;Dbxref=GenBank:WP_127152430.1;Name=WP_127152430.1;Ontology_term=GO:0005524,GO:0016887,GO:0140359;gbkey=CDS;go_function=ATP binding|0005524||IEA,ATP hydrolysis activity|0016887||IEA,ABC-type transporter activity|0140359||IEA;inference=COORDINATES: similar to AA sequence:RefSeq:WP_018093024.1;locus_tag=DDE74_RS23050;product=ABC transporter ATP-binding protein;protein_id=WP_127152430.1;transl_table=11	+	WP_127152430.1	ABC transporter ATP-binding protein	5337502	5337511	56.8	-	Name=WAACAWACCG_NZ_CP029042.1-;Alias=MEME-2;ID=WAACAWACCG-MEME-2-18-NZ_CP029042.1;pvalue=2.08e-06;qvalue=1;sequence=TTACAAACCG;;FIMO_ID=2408	219
NZ_CP029042.1	5369819	5370109	5368694	5369809	ID=promoter-gene-DDE74_RS23190;Parent=gene-DDE74_RS23190;GeneStart=5368694;GeneEnd=5369809;ID=gene-DDE74_RS23190;Name=pstS;gbkey=Gene;gene=pstS;gene_biotype=protein_coding;locus_tag=DDE74_RS23190;old_locus_tag=DDE74_23150;ID=cds-WP_127152447.1;Parent=gene-DDE74_RS23190;Dbxref=GenBank:WP_127152447.1;Name=WP_127152447.1;Ontology_term=GO:0006817,GO:0035435,GO:0015415,GO:0042301,GO:0043190;gbkey=CDS;gene=pstS;go_component=ATP-binding cassette (ABC) transporter complex|0043190||IEA;go_function=ATPase-coupled phosphate ion transmembrane transporter activity|0015415||IEA,phosphate ion binding|0042301||IEA;go_process=phosphate ion transport|0006817||IEA,phosphate ion transmembrane transport|0035435||IEA;inference=COORDINATES: similar to AA sequence:RefSeq:WP_018093404.1;locus_tag=DDE74_RS23190;product=phosphate ABC transporter substrate-binding protein PstS;protein_id=WP_127152447.1;transl_table=11	-	WP_127152447.1	phosphate ABC transporter substrate-binding protein PstS	5369926	5369945	43.2	-	Name=ACAWACCGMCYGDBCGGTTT_NZ_CP029042.1-;Alias=MEME-1;ID=ACAWACCGMCYGDBCGGTTT-MEME-1-1065-NZ_CP029042.1;pvalue=4.74e-05;qvalue=0.759;sequence=CCGTACCGAGTGCGCGTCAT;;FIMO_ID=1065	136	5370084	5370093	43.4	-	Name=WAACAWACCG_NZ_CP029042.1-;Alias=MEME-2;ID=WAACAWACCG-MEME-2-484-NZ_CP029042.1;pvalue=4.53e-05;qvalue=1;sequence=TGCCATACCG;;FIMO_ID=2874	284
NZ_CP029042.1	5369927	5370217	5370227	5371336	ID=promoter-gene-DDE74_RS23195;Parent=gene-DDE74_RS23195;GeneStart=5370227;GeneEnd=5371336;ID=gene-DDE74_RS23195;Name=DDE74_RS23195;gbkey=Gene;gene_biotype=protein_coding;locus_tag=DDE74_RS23195;old_locus_tag=DDE74_23155;ID=cds-WP_127152448.1;Parent=gene-DDE74_RS23195;Dbxref=GenBank:WP_127152448.1;Name=WP_127152448.1;gbkey=CDS;inference=COORDINATES: similar to AA sequence:RefSeq:WP_010036147.1;locus_tag=DDE74_RS23195;product=C40 family peptidase;protein_id=WP_127152448.1;transl_table=11	+	WP_127152448.1	C40 family peptidase	5370084	5370093	43.4	-	Name=WAACAWACCG_NZ_CP029042.1-;Alias=MEME-2;ID=WAACAWACCG-MEME-2-484-NZ_CP029042.1;pvalue=4.53e-05;qvalue=1;sequence=TGCCATACCG;;FIMO_ID=2874	134	5369926	5369945	43.2	-	Name=ACAWACCGMCYGDBCGGTTT_NZ_CP029042.1-;Alias=MEME-1;ID=ACAWACCGMCYGDBCGGTTT-MEME-1-1065-NZ_CP029042.1;pvalue=4.74e-05;qvalue=0.759;sequence=CCGTACCGAGTGCGCGTCAT;;FIMO_ID=1065	282
NZ_CP029042.1	5371337	5371624	5371634	5373034	ID=promoter-gene-DDE74_RS23200;Parent=gene-DDE74_RS23200;GeneStart=5371634;GeneEnd=5373034;ID=gene-DDE74_RS23200;Name=DDE74_RS23200;gbkey=Gene;gene_biotype=protein_coding;locus_tag=DDE74_RS23200;old_locus_tag=DDE74_23160;ID=cds-WP_127152449.1;Parent=gene-DDE74_RS23200;Dbxref=GenBank:WP_127152449.1;Name=WP_127152449.1;Ontology_term=GO:0006470,GO:0004722,GO:0046872;gbkey=CDS;go_function=protein serine/threonine phosphatase activity|0004722||IEA,metal ion binding|0046872||IEA;go_process=protein dephosphorylation|0006470||IEA;inference=COORDINATES: similar to AA sequence:RefSeq:WP_018093406.1;locus_tag=DDE74_RS23200;product=PP2C family protein-serine/threonine phosphatase;protein_id=WP_127152449.1;transl_table=11	+	WP_127152449.1	PP2C family protein-serine/threonine phosphatase	5371341	5371350	49.7	-	Name=WAACAWACCG_NZ_CP029042.1-;Alias=MEME-2;ID=WAACAWACCG-MEME-2-106-NZ_CP029042.1;pvalue=1.07e-05;qvalue=1;sequence=AAACAATCCG;;FIMO_ID=2496	284
NZ_CP029042.1	5396635	5396823	5395780	5396625	ID=promoter-gene-DDE74_RS23355;Parent=gene-DDE74_RS23355;GeneStart=5395780;GeneEnd=5396625;ID=gene-DDE74_RS23355;Name=DDE74_RS23355;gbkey=Gene;gene_biotype=protein_coding;locus_tag=DDE74_RS23355;old_locus_tag=DDE74_23315;ID=cds-WP_127152470.1;Parent=gene-DDE74_RS23355;Dbxref=GenBank:WP_127152470.1;Name=WP_127152470.1;Ontology_term=GO:0000098,GO:0016783;gbkey=CDS;go_function=sulfurtransferase activity|0016783||IEA;go_process=sulfur amino acid catabolic process|0000098||IEA;inference=COORDINATES: similar to AA sequence:RefSeq:WP_018540153.1;locus_tag=DDE74_RS23355;product=sulfurtransferase;protein_id=WP_127152470.1;transl_table=11	-	WP_127152470.1	sulfurtransferase	5396701	5396720	40.9	-	Name=ACAWACCGMCYGDBCGGTTT_NZ_CP029042.1-;Alias=MEME-1;ID=ACAWACCGMCYGDBCGGTTT-MEME-1-1918-NZ_CP029042.1;pvalue=8.13e-05;qvalue=0.759;sequence=CGACACGGGCCGTCCGGAAT;;FIMO_ID=1918	95
NZ_CP029042.1	5411521	5411811	5410081	5411511	ID=promoter-gene-DDE74_RS23415;Parent=gene-DDE74_RS23415;GeneStart=5410081;GeneEnd=5411511;ID=gene-DDE74_RS23415;Name=DDE74_RS23415;gbkey=Gene;gene_biotype=protein_coding;locus_tag=DDE74_RS23415;old_locus_tag=DDE74_23370;ID=cds-WP_127152476.1;Parent=gene-DDE74_RS23415;Dbxref=GenBank:WP_127152476.1;Name=WP_127152476.1;Ontology_term=GO:0005543;gbkey=CDS;go_function=phospholipid binding|0005543||IEA;inference=COORDINATES: similar to AA sequence:RefSeq:WP_018540141.1;locus_tag=DDE74_RS23415;product=LmeA family phospholipid-binding protein;protein_id=WP_127152476.1;transl_table=11	-	WP_127152476.1	LmeA family phospholipid-binding protein	5411760	5411769	46.8	+	Name=WAACAWACCG_NZ_CP029042.1+;Alias=MEME-2;ID=WAACAWACCG-MEME-2-217-NZ_CP029042.1;pvalue=2.07e-05;qvalue=1;sequence=CAACAAACGG;;FIMO_ID=2607	258
NZ_CP029042.1	5443559	5443849	5442902	5443549	ID=promoter-gene-DDE74_RS23570;Parent=gene-DDE74_RS23570;GeneStart=5442902;GeneEnd=5443549;ID=gene-DDE74_RS23570;Name=DDE74_RS23570;gbkey=Gene;gene_biotype=protein_coding;locus_tag=DDE74_RS23570;old_locus_tag=DDE74_23525;ID=cds-WP_127152501.1;Parent=gene-DDE74_RS23570;Dbxref=GenBank:WP_127152501.1;Name=WP_127152501.1;gbkey=CDS;inference=COORDINATES: similar to AA sequence:RefSeq:WP_018089767.1;locus_tag=DDE74_RS23570;product=DUF461 domain-containing protein;protein_id=WP_127152501.1;transl_table=11	-	WP_127152501.1	DUF461 domain-containing protein	5443655	5443674	45.5	-	Name=ACAWACCGMCYGDBCGGTTT_NZ_CP029042.1-;Alias=MEME-1;ID=ACAWACCGMCYGDBCGGTTT-MEME-1-654-NZ_CP029042.1;pvalue=2.82e-05;qvalue=0.759;sequence=ACACACCCTTAGGGCGGCTT;;FIMO_ID=654	125
NZ_CP029042.1	5443997	5444287	5444297	5444779	ID=promoter-gene-DDE74_RS23580;Parent=gene-DDE74_RS23580;GeneStart=5444297;GeneEnd=5444779;ID=gene-DDE74_RS23580;Name=DDE74_RS23580;gbkey=Gene;gene_biotype=protein_coding;locus_tag=DDE74_RS23580;old_locus_tag=DDE74_23535;ID=cds-WP_003953493.1;Parent=gene-DDE74_RS23580;Dbxref=GenBank:WP_003953493.1;Name=WP_003953493.1;Ontology_term=GO:0009303,GO:0140110;gbkey=CDS;go_function=transcription regulator activity|0140110||IEA;go_process=rRNA transcription|0009303||IEA;inference=COORDINATES: similar to AA sequence:RefSeq:WP_014136563.1;locus_tag=DDE74_RS23580;product=CarD family transcriptional regulator;protein_id=WP_003953493.1;transl_table=11	+	WP_003953493.1	CarD family transcriptional regulator	5444237	5444256	50.5	+	Name=ACAWACCGMCYGDBCGGTTT_NZ_CP029042.1+;Alias=MEME-1;ID=ACAWACCGMCYGDBCGGTTT-MEME-1-228-NZ_CP029042.1;pvalue=8.84e-06;qvalue=0.698;sequence=CCATTCAGAACGGCCCGTTC;;FIMO_ID=228	41	5444241	5444250	40.5	+	Name=AVARAACVGS_NZ_CP029042.1+;Alias=MEME-3;ID=AVARAACVGS-MEME-3-1292-NZ_CP029042.1;pvalue=8.99e-05;qvalue=1;sequence=TCAGAACGGC;;FIMO_ID=4813	47	5444066	5444085	40.8	+	Name=ACAWACCGMCYGDBCGGTTT_NZ_CP029042.1+;Alias=MEME-1;ID=ACAWACCGMCYGDBCGGTTT-MEME-1-1969-NZ_CP029042.1;pvalue=8.37e-05;qvalue=0.759;sequence=CAAAACGGGACGTTCGGCCT;;FIMO_ID=1969	212
NZ_CP029042.1	5444858	5445148	5445158	5445904	ID=promoter-gene-DDE74_RS23585;Parent=gene-DDE74_RS23585;GeneStart=5445158;GeneEnd=5445904;ID=gene-DDE74_RS23585;Name=ispD;gbkey=Gene;gene=ispD;gene_biotype=protein_coding;locus_tag=DDE74_RS23585;old_locus_tag=DDE74_23540;ID=cds-WP_127152502.1;Parent=gene-DDE74_RS23585;Dbxref=GenBank:WP_127152502.1;Name=WP_127152502.1;Ontology_term=GO:0008299,GO:0019288,GO:0050518;gbkey=CDS;gene=ispD;go_function=2-C-methyl-D-erythritol 4-phosphate cytidylyltransferase activity|0050518||IEA;go_process=isoprenoid biosynthetic process|0008299||IEA,isopentenyl diphosphate biosynthetic process%2C methylerythritol 4-phosphate pathway|0019288||IEA;inference=COORDINATES: similar to AA sequence:RefSeq:WP_018089766.1;locus_tag=DDE74_RS23585;product=2-C-methyl-D-erythritol 4-phosphate cytidylyltransferase;protein_id=WP_127152502.1;transl_table=11	+	WP_127152502.1	2-C-methyl-D-erythritol 4-phosphate cytidylyltransferase	5445105	5445114	56.1	+	Name=WAACAWACCG_NZ_CP029042.1+;Alias=MEME-2;ID=WAACAWACCG-MEME-2-22-NZ_CP029042.1;pvalue=2.46e-06;qvalue=1;sequence=AAACAAACCT;;FIMO_ID=2412	44	5444897	5444906	41.2	-	Name=WAACAWACCG_NZ_CP029042.1-;Alias=MEME-2;ID=WAACAWACCG-MEME-2-844-NZ_CP029042.1;pvalue=7.57e-05;qvalue=1;sequence=CAACAGACCG;;FIMO_ID=3234	252
NZ_CP029042.1	5446955	5447067	5447077	5448471	ID=promoter-gene-DDE74_RS23600;Parent=gene-DDE74_RS23600;GeneStart=5447077;GeneEnd=5448471;ID=gene-DDE74_RS23600;Name=cysS;gbkey=Gene;gene=cysS;gene_biotype=protein_coding;locus_tag=DDE74_RS23600;old_locus_tag=DDE74_23555;ID=cds-WP_127152504.1;Parent=gene-DDE74_RS23600;Dbxref=GenBank:WP_127152504.1;Name=WP_127152504.1;Ontology_term=GO:0006423,GO:0004817,GO:0005524,GO:0005737;gbkey=CDS;gene=cysS;go_component=cytoplasm|0005737||IEA;go_function=cysteine-tRNA ligase activity|0004817||IEA,ATP binding|0005524||IEA;go_process=cysteinyl-tRNA aminoacylation|0006423||IEA;inference=COORDINATES: similar to AA sequence:RefSeq:WP_003981257.1;locus_tag=DDE74_RS23600;product=cysteine--tRNA ligase;protein_id=WP_127152504.1;transl_table=11	+	WP_127152504.1	cysteine--tRNA ligase	5446987	5447006	45.3	-	Name=ACAWACCGMCYGDBCGGTTT_NZ_CP029042.1-;Alias=MEME-1;ID=ACAWACCGMCYGDBCGGTTT-MEME-1-688-NZ_CP029042.1;pvalue=2.95e-05;qvalue=0.759;sequence=ACCATCCGATTCGCCGGAAT;;FIMO_ID=688	71
NZ_CP029042.1	5468431	5468721	5467807	5468421	ID=promoter-gene-DDE74_RS23710;Parent=gene-DDE74_RS23710;GeneStart=5467807;GeneEnd=5468421;ID=gene-DDE74_RS23710;Name=DDE74_RS23710;gbkey=Gene;gene_biotype=protein_coding;locus_tag=DDE74_RS23710;old_locus_tag=DDE74_23665;ID=cds-WP_241745952.1;Parent=gene-DDE74_RS23710;Dbxref=GenBank:WP_241745952.1;Name=WP_241745952.1;Ontology_term=GO:0010181,GO:0016491;gbkey=CDS;go_function=FMN binding|0010181||IEA,oxidoreductase activity|0016491||IEA;inference=COORDINATES: similar to AA sequence:RefSeq:WP_018089742.1;locus_tag=DDE74_RS23710;product=flavin reductase family protein;protein_id=WP_241745952.1;transl_table=11	-	WP_241745952.1	flavin reductase family protein	5468648	5468667	43.5	-	Name=ACAWACCGMCYGDBCGGTTT_NZ_CP029042.1-;Alias=MEME-1;ID=ACAWACCGMCYGDBCGGTTT-MEME-1-989-NZ_CP029042.1;pvalue=4.43e-05;qvalue=0.759;sequence=TGAATCACAGTGAGCTGTTC;;FIMO_ID=989	246
NZ_CP029042.1	5468434	5468724	5468734	5470410	ID=promoter-gene-DDE74_RS23715;Parent=gene-DDE74_RS23715;GeneStart=5468734;GeneEnd=5470410;ID=gene-DDE74_RS23715;Name=cdgB;gbkey=Gene;gene=cdgB;gene_biotype=protein_coding;locus_tag=DDE74_RS23715;old_locus_tag=DDE74_23670;ID=cds-WP_127152520.1;Parent=gene-DDE74_RS23715;Dbxref=GenBank:WP_127152520.1;Name=WP_127152520.1;Ontology_term=GO:0052621;gbkey=CDS;gene=cdgB;go_function=diguanylate cyclase activity|0052621||IEA;inference=COORDINATES: similar to AA sequence:RefSeq:WP_016572197.1;locus_tag=DDE74_RS23715;product=diguanylate cyclase CdgB;protein_id=WP_127152520.1;transl_table=11	+	WP_127152520.1	diguanylate cyclase CdgB	5468648	5468667	43.5	-	Name=ACAWACCGMCYGDBCGGTTT_NZ_CP029042.1-;Alias=MEME-1;ID=ACAWACCGMCYGDBCGGTTT-MEME-1-989-NZ_CP029042.1;pvalue=4.43e-05;qvalue=0.759;sequence=TGAATCACAGTGAGCTGTTC;;FIMO_ID=989	67
NZ_CP029042.1	5510931	5511146	5511156	5511539	ID=promoter-gene-DDE74_RS42025;Parent=gene-DDE74_RS42025;GeneStart=5511156;GeneEnd=5511539;ID=gene-DDE74_RS42025;Name=DDE74_RS42025;gbkey=Gene;gene_biotype=protein_coding;locus_tag=DDE74_RS42025;old_locus_tag=DDE74_23860;ID=cds-WP_085926275.1;Parent=gene-DDE74_RS42025;Dbxref=GenBank:WP_085926275.1;Name=WP_085926275.1;Ontology_term=GO:0003676;gbkey=CDS;go_function=nucleic acid binding|0003676||IEA;inference=COORDINATES: similar to AA sequence:RefSeq:WP_016642928.1;locus_tag=DDE74_RS42025;product=cold-shock protein;protein_id=WP_085926275.1;transl_table=11	+	WP_085926275.1	cold-shock protein	5511119	5511128	40.5	-	Name=WAACAWACCG_NZ_CP029042.1-;Alias=MEME-2;ID=WAACAWACCG-MEME-2-984-NZ_CP029042.1;pvalue=8.87e-05;qvalue=1;sequence=AAAAAAACTG;;FIMO_ID=3374	28
NZ_CP029042.1	5523474	5523764	5522652	5523464	ID=promoter-gene-DDE74_RS23960;Parent=gene-DDE74_RS23960;GeneStart=5522652;GeneEnd=5523464;ID=gene-DDE74_RS23960;Name=lepB;gbkey=Gene;gene=lepB;gene_biotype=protein_coding;locus_tag=DDE74_RS23960;old_locus_tag=DDE74_23915;ID=cds-WP_431313459.1;Parent=gene-DDE74_RS23960;Dbxref=GenBank:WP_431313459.1;Name=WP_431313459.1;Ontology_term=GO:0006465,GO:0009306,GO:0004252,GO:0016020;gbkey=CDS;gene=lepB;go_component=membrane|0016020||IEA;go_function=serine-type endopeptidase activity|0004252||IEA;go_process=signal peptide processing|0006465||IEA,protein secretion|0009306||IEA;inference=COORDINATES: similar to AA sequence:RefSeq:WP_018521404.1;locus_tag=DDE74_RS23960;product=signal peptidase I;protein_id=WP_431313459.1;transl_table=11	-	WP_431313459.1	signal peptidase I	5523750	5523759	40.5	-	Name=AVARAACVGS_NZ_CP029042.1-;Alias=MEME-3;ID=AVARAACVGS-MEME-3-1295-NZ_CP029042.1;pvalue=8.99e-05;qvalue=1;sequence=CAAGAACCGC;;FIMO_ID=4816	295
NZ_CP029042.1	5526980	5527270	5526713	5526970	ID=promoter-gene-DDE74_RS23975;Parent=gene-DDE74_RS23975;GeneStart=5526713;GeneEnd=5526970;ID=gene-DDE74_RS23975;Name=DDE74_RS23975;gbkey=Gene;gene_biotype=protein_coding;locus_tag=DDE74_RS23975;old_locus_tag=DDE74_23930;ID=cds-WP_018089676.1;Parent=gene-DDE74_RS23975;Dbxref=GenBank:WP_018089676.1;Name=WP_018089676.1;gbkey=CDS;inference=COORDINATES: similar to AA sequence:RefSeq:WP_018089676.1;locus_tag=DDE74_RS23975;product=DUF2530 domain-containing protein;protein_id=WP_018089676.1;transl_table=11	-	WP_018089676.1	DUF2530 domain-containing protein	5527172	5527191	52.8	-	Name=ACAWACCGMCYGDBCGGTTT_NZ_CP029042.1-;Alias=MEME-1;ID=ACAWACCGMCYGDBCGGTTT-MEME-1-126-NZ_CP029042.1;pvalue=5.22e-06;qvalue=0.688;sequence=ACGATCCAAACCAGCCGTAT;;FIMO_ID=126	221
NZ_CP029042.1	5526990	5527280	5527290	5528762	ID=promoter-gene-DDE74_RS23985;Parent=gene-DDE74_RS23985;GeneStart=5527290;GeneEnd=5528762;ID=gene-DDE74_RS23985;Name=DDE74_RS23985;gbkey=Gene;gene_biotype=protein_coding;locus_tag=DDE74_RS23985;old_locus_tag=DDE74_23935;ID=cds-WP_127152557.1;Parent=gene-DDE74_RS23985;Dbxref=GenBank:WP_127152557.1;Name=WP_127152557.1;Ontology_term=GO:0015851,GO:0015205,GO:0005886;gbkey=CDS;go_component=plasma membrane|0005886||IEA;go_function=nucleobase transmembrane transporter activity|0015205||IEA;go_process=nucleobase transport|0015851||IEA;inference=COORDINATES: similar to AA sequence:RefSeq:WP_018089675.1;locus_tag=DDE74_RS23985;product=NCS2 family permease;protein_id=WP_127152557.1;transl_table=11	+	WP_127152557.1	NCS2 family permease	5527172	5527191	52.8	-	Name=ACAWACCGMCYGDBCGGTTT_NZ_CP029042.1-;Alias=MEME-1;ID=ACAWACCGMCYGDBCGGTTT-MEME-1-126-NZ_CP029042.1;pvalue=5.22e-06;qvalue=0.688;sequence=ACGATCCAAACCAGCCGTAT;;FIMO_ID=126	99
NZ_CP029042.1	5556115	5556405	5556415	5557218	ID=promoter-gene-DDE74_RS24115;Parent=gene-DDE74_RS24115;GeneStart=5556415;GeneEnd=5557218;ID=gene-DDE74_RS24115;Name=DDE74_RS24115;gbkey=Gene;gene_biotype=protein_coding;locus_tag=DDE74_RS24115;old_locus_tag=DDE74_24065;ID=cds-WP_127152579.1;Parent=gene-DDE74_RS24115;Dbxref=GenBank:WP_127152579.1;Name=WP_127152579.1;Ontology_term=GO:0046872;gbkey=CDS;go_function=metal ion binding|0046872||IEA;inference=COORDINATES: similar to AA sequence:RefSeq:WP_018089645.1;locus_tag=DDE74_RS24115;product=TIGR03084 family metal-binding protein;protein_id=WP_127152579.1;transl_table=11	+	WP_127152579.1	TIGR03084 family metal-binding protein	5556359	5556368	44.6	-	Name=WAACAWACCG_NZ_CP029042.1-;Alias=MEME-2;ID=WAACAWACCG-MEME-2-382-NZ_CP029042.1;pvalue=3.48e-05;qvalue=1;sequence=TGACAAACGG;;FIMO_ID=2772	47	5556259	5556278	44.5	-	Name=ACAWACCGMCYGDBCGGTTT_NZ_CP029042.1-;Alias=MEME-1;ID=ACAWACCGMCYGDBCGGTTT-MEME-1-805-NZ_CP029042.1;pvalue=3.51e-05;qvalue=0.759;sequence=ACAATCAAGCATGCCTGCAT;;FIMO_ID=805	137
NZ_CP029042.1	5633764	5633989	5632006	5633754	ID=promoter-gene-DDE74_RS24430;Parent=gene-DDE74_RS24430;GeneStart=5632006;GeneEnd=5633754;ID=gene-DDE74_RS24430;Name=DDE74_RS24430;gbkey=Gene;gene_biotype=protein_coding;locus_tag=DDE74_RS24430;old_locus_tag=DDE74_24375;ID=cds-WP_127152627.1;Parent=gene-DDE74_RS24430;Dbxref=GenBank:WP_127152627.1;Name=WP_127152627.1;gbkey=CDS;inference=COORDINATES: similar to AA sequence:RefSeq:WP_018089583.1;locus_tag=DDE74_RS24430;product=M23 family metallopeptidase;protein_id=WP_127152627.1;transl_table=11	-	WP_127152627.1	M23 family metallopeptidase	5633909	5633918	40.8	-	Name=WAACAWACCG_NZ_CP029042.1-;Alias=MEME-2;ID=WAACAWACCG-MEME-2-912-NZ_CP029042.1;pvalue=8.33e-05;qvalue=1;sequence=GAACAAACTT;;FIMO_ID=3302	164
NZ_CP029042.1	5634932	5635222	5633990	5634922	ID=promoter-gene-DDE74_RS24435;Parent=gene-DDE74_RS24435;GeneStart=5633990;GeneEnd=5634922;ID=gene-DDE74_RS24435;Name=DDE74_RS24435;gbkey=Gene;gene_biotype=protein_coding;locus_tag=DDE74_RS24435;old_locus_tag=DDE74_24380;ID=cds-WP_174857695.1;Parent=gene-DDE74_RS24435;Dbxref=GenBank:WP_174857695.1;Name=WP_174857695.1;Ontology_term=GO:0016042,GO:0016787;gbkey=CDS;go_function=hydrolase activity|0016787||IEA;go_process=lipid catabolic process|0016042||IEA;inference=COORDINATES: similar to AA sequence:RefSeq:WP_018089582.1;locus_tag=DDE74_RS24435;product=esterase/lipase family protein;protein_id=WP_174857695.1;transl_table=11	-	WP_174857695.1	esterase/lipase family protein	5635168	5635177	42.1	+	Name=AVARAACVGS_NZ_CP029042.1+;Alias=MEME-3;ID=AVARAACVGS-MEME-3-831-NZ_CP029042.1;pvalue=6.11e-05;qvalue=1;sequence=ACGAAACGGC;;FIMO_ID=4352	255
NZ_CP029042.1	5634994	5635284	5635294	5635752	ID=promoter-gene-DDE74_RS24440;Parent=gene-DDE74_RS24440;GeneStart=5635294;GeneEnd=5635752;ID=gene-DDE74_RS24440;Name=DDE74_RS24440;gbkey=Gene;gene_biotype=protein_coding;locus_tag=DDE74_RS24440;old_locus_tag=DDE74_24385;ID=cds-WP_127152628.1;Parent=gene-DDE74_RS24440;Dbxref=GenBank:WP_127152628.1;Name=WP_127152628.1;gbkey=CDS;inference=COORDINATES: similar to AA sequence:RefSeq:WP_016572056.1;locus_tag=DDE74_RS24440;product=cobalamin B12-binding domain-containing protein;protein_id=WP_127152628.1;transl_table=11	+	WP_127152628.1	cobalamin B12-binding domain-containing protein	5635168	5635177	42.1	+	Name=AVARAACVGS_NZ_CP029042.1+;Alias=MEME-3;ID=AVARAACVGS-MEME-3-831-NZ_CP029042.1;pvalue=6.11e-05;qvalue=1;sequence=ACGAAACGGC;;FIMO_ID=4352	117
NZ_CP029042.1	5639060	5639217	5637689	5639050	ID=promoter-gene-DDE74_RS24450;Parent=gene-DDE74_RS24450;GeneStart=5637689;GeneEnd=5639050;ID=gene-DDE74_RS24450;Name=DDE74_RS24450;gbkey=Gene;gene_biotype=protein_coding;locus_tag=DDE74_RS24450;old_locus_tag=DDE74_24395;ID=cds-WP_127152630.1;Parent=gene-DDE74_RS24450;Dbxref=GenBank:WP_127152630.1;Name=WP_127152630.1;Ontology_term=GO:0008270;gbkey=CDS;go_function=zinc ion binding|0008270||IEA;inference=COORDINATES: similar to AA sequence:RefSeq:WP_020397728.1;locus_tag=DDE74_RS24450;product=SWIM zinc finger family protein;protein_id=WP_127152630.1;transl_table=11	-	WP_127152630.1	SWIM zinc finger family protein	5639115	5639124	40.3	-	Name=AVARAACVGS_NZ_CP029042.1-;Alias=MEME-3;ID=AVARAACVGS-MEME-3-1354-NZ_CP029042.1;pvalue=9.35e-05;qvalue=1;sequence=CGAAAACCGG;;FIMO_ID=4875	74
NZ_CP029042.1	5639051	5639208	5639218	5640372	ID=promoter-gene-DDE74_RS24455;Parent=gene-DDE74_RS24455;GeneStart=5639218;GeneEnd=5640372;ID=gene-DDE74_RS24455;Name=DDE74_RS24455;gbkey=Gene;gene_biotype=protein_coding;locus_tag=DDE74_RS24455;old_locus_tag=DDE74_24400;ID=cds-WP_127152631.1;Parent=gene-DDE74_RS24455;Dbxref=GenBank:WP_127152631.1;Name=WP_127152631.1;Ontology_term=GO:0005524,GO:0016887;gbkey=CDS;go_function=ATP binding|0005524||IEA,ATP hydrolysis activity|0016887||IEA;inference=COORDINATES: similar to AA sequence:RefSeq:WP_006603739.1;locus_tag=DDE74_RS24455;product=ATP-binding protein;protein_id=WP_127152631.1;transl_table=11	+	WP_127152631.1	ATP-binding protein	5639115	5639124	40.3	-	Name=AVARAACVGS_NZ_CP029042.1-;Alias=MEME-3;ID=AVARAACVGS-MEME-3-1354-NZ_CP029042.1;pvalue=9.35e-05;qvalue=1;sequence=CGAAAACCGG;;FIMO_ID=4875	94
NZ_CP029042.1	5649305	5649478	5647670	5649295	ID=promoter-gene-DDE74_RS24485;Parent=gene-DDE74_RS24485;GeneStart=5647670;GeneEnd=5649295;ID=gene-DDE74_RS24485;Name=DDE74_RS24485;gbkey=Gene;gene_biotype=protein_coding;locus_tag=DDE74_RS24485;old_locus_tag=DDE74_24430;ID=cds-WP_127152635.1;Parent=gene-DDE74_RS24485;Dbxref=GenBank:WP_127152635.1;Name=WP_127152635.1;gbkey=CDS;inference=COORDINATES: similar to AA sequence:RefSeq:WP_018089573.1;locus_tag=DDE74_RS24485;product=DUF6519 domain-containing protein;protein_id=WP_127152635.1;transl_table=11	-	WP_127152635.1	DUF6519 domain-containing protein	5649465	5649474	53.5	+	Name=AVARAACVGS_NZ_CP029042.1+;Alias=MEME-3;ID=AVARAACVGS-MEME-3-61-NZ_CP029042.1;pvalue=4.41e-06;qvalue=1;sequence=ACAGAACAGC;;FIMO_ID=3582	179
NZ_CP029042.1	5677982	5678272	5678282	5679457	ID=promoter-gene-DDE74_RS24585;Parent=gene-DDE74_RS24585;GeneStart=5678282;GeneEnd=5679457;ID=gene-DDE74_RS24585;Name=sucC;gbkey=Gene;gene=sucC;gene_biotype=protein_coding;locus_tag=DDE74_RS24585;old_locus_tag=DDE74_24530;ID=cds-WP_127152650.1;Parent=gene-DDE74_RS24585;Dbxref=GenBank:WP_127152650.1;Name=WP_127152650.1;Ontology_term=GO:0006099,GO:0003824,GO:0005524,GO:0046872;gbkey=CDS;gene=sucC;go_function=catalytic activity|0003824||IEA,ATP binding|0005524||IEA,metal ion binding|0046872||IEA;go_process=tricarboxylic acid cycle|0006099||IEA;inference=COORDINATES: similar to AA sequence:RefSeq:WP_018834736.1;locus_tag=DDE74_RS24585;product=ADP-forming succinate--CoA ligase subunit beta;protein_id=WP_127152650.1;transl_table=11	+	WP_127152650.1	ADP-forming succinate--CoA ligase subunit beta	5678231	5678240	42.2	+	Name=AVARAACVGS_NZ_CP029042.1+;Alias=MEME-3;ID=AVARAACVGS-MEME-3-806-NZ_CP029042.1;pvalue=5.97e-05;qvalue=1;sequence=AACGAACCGC;;FIMO_ID=4327	42	5678230	5678239	41.3	+	Name=WAACAWACCG_NZ_CP029042.1+;Alias=MEME-2;ID=WAACAWACCG-MEME-2-815-NZ_CP029042.1;pvalue=7.43e-05;qvalue=1;sequence=CAACGAACCG;;FIMO_ID=3205	43
NZ_CP029042.1	5684085	5684320	5684330	5684977	ID=promoter-gene-DDE74_RS24610;Parent=gene-DDE74_RS24610;GeneStart=5684330;GeneEnd=5684977;ID=gene-DDE74_RS24610;Name=purN;gbkey=Gene;gene=purN;gene_biotype=protein_coding;locus_tag=DDE74_RS24610;old_locus_tag=DDE74_24555;ID=cds-WP_093637092.1;Parent=gene-DDE74_RS24610;Dbxref=GenBank:WP_093637092.1;Name=WP_093637092.1;Ontology_term=GO:0006189,GO:0004644;gbkey=CDS;gene=purN;go_function=phosphoribosylglycinamide formyltransferase activity|0004644||IEA;go_process='de novo' IMP biosynthetic process|0006189||IEA;inference=COORDINATES: similar to AA sequence:RefSeq:WP_018089552.1;locus_tag=DDE74_RS24610;product=phosphoribosylglycinamide formyltransferase;protein_id=WP_093637092.1;transl_table=11	+	WP_093637092.1	phosphoribosylglycinamide formyltransferase	5684223	5684232	45.3	-	Name=WAACAWACCG_NZ_CP029042.1-;Alias=MEME-2;ID=WAACAWACCG-MEME-2-325-NZ_CP029042.1;pvalue=2.92e-05;qvalue=1;sequence=AACGATACCG;;FIMO_ID=2715	98
NZ_CP029042.1	5688080	5688312	5687312	5688070	ID=promoter-gene-DDE74_RS24625;Parent=gene-DDE74_RS24625;GeneStart=5687312;GeneEnd=5688070;ID=gene-DDE74_RS24625;Name=DDE74_RS24625;gbkey=Gene;gene_biotype=protein_coding;locus_tag=DDE74_RS24625;old_locus_tag=DDE74_24570;ID=cds-WP_127152656.1;Parent=gene-DDE74_RS24625;Dbxref=GenBank:WP_127152656.1;Name=WP_127152656.1;Ontology_term=GO:0005886;gbkey=CDS;go_component=plasma membrane|0005886||IEA;inference=COORDINATES: similar to AA sequence:RefSeq:WP_018089549.1;locus_tag=DDE74_RS24625;product=RDD family protein;protein_id=WP_127152656.1;transl_table=11	-	WP_127152656.1	RDD family protein	5688123	5688132	43.7	+	Name=AVARAACVGS_NZ_CP029042.1+;Alias=MEME-3;ID=AVARAACVGS-MEME-3-542-NZ_CP029042.1;pvalue=4.26e-05;qvalue=1;sequence=GAAAAACAGG;;FIMO_ID=4063	62
NZ_CP029042.1	5688071	5688303	5688313	5689167	ID=promoter-gene-DDE74_RS24630;Parent=gene-DDE74_RS24630;GeneStart=5688313;GeneEnd=5689167;ID=gene-DDE74_RS24630;Name=DDE74_RS24630;gbkey=Gene;gene_biotype=protein_coding;locus_tag=DDE74_RS24630;old_locus_tag=DDE74_24575;ID=cds-WP_127152657.1;Parent=gene-DDE74_RS24630;Dbxref=GenBank:WP_127152657.1;Name=WP_127152657.1;Ontology_term=GO:0004488;gbkey=CDS;go_function=methylenetetrahydrofolate dehydrogenase (NADP+) activity|0004488||IEA;inference=COORDINATES: similar to AA sequence:RefSeq:WP_006603724.1;locus_tag=DDE74_RS24630;product=bifunctional methylenetetrahydrofolate dehydrogenase/methenyltetrahydrofolate cyclohydrolase;protein_id=WP_127152657.1;transl_table=11	+	WP_127152657.1	bifunctional methylenetetrahydrofolate dehydrogenase/methenyltetrahydrofolate cyclohydrolase	5688123	5688132	43.7	+	Name=AVARAACVGS_NZ_CP029042.1+;Alias=MEME-3;ID=AVARAACVGS-MEME-3-542-NZ_CP029042.1;pvalue=4.26e-05;qvalue=1;sequence=GAAAAACAGG;;FIMO_ID=4063	181
NZ_CP029042.1	5755260	5755454	5754870	5755250	ID=promoter-gene-DDE74_RS24915;Parent=gene-DDE74_RS24915;GeneStart=5754870;GeneEnd=5755250;ID=gene-DDE74_RS24915;Name=sdhC;gbkey=Gene;gene=sdhC;gene_biotype=protein_coding;locus_tag=DDE74_RS24915;old_locus_tag=DDE74_24860;ID=cds-WP_026169539.1;Parent=gene-DDE74_RS24915;Dbxref=GenBank:WP_026169539.1;Name=WP_026169539.1;Ontology_term=GO:0006099,GO:0000104,GO:0009055,GO:0045273;gbkey=CDS;gene=sdhC;go_component=respiratory chain complex II (succinate dehydrogenase)|0045273||IEA;go_function=succinate dehydrogenase activity|0000104||IEA,electron transfer activity|0009055||IEA;go_process=tricarboxylic acid cycle|0006099||IEA;inference=COORDINATES: similar to AA sequence:RefSeq:WP_016574684.1;locus_tag=DDE74_RS24915;product=succinate dehydrogenase%2C cytochrome b556 subunit;protein_id=WP_026169539.1;transl_table=11	-	WP_026169539.1	succinate dehydrogenase%2C cytochrome b556 subunit	5755253	5755262	40.7	+	Name=AVARAACVGS_NZ_CP029042.1+;Alias=MEME-3;ID=AVARAACVGS-MEME-3-1217-NZ_CP029042.1;pvalue=8.58e-05;qvalue=1;sequence=AAAAACCCTC;;FIMO_ID=4738	12	5755424	5755433	41.6	-	Name=WAACAWACCG_NZ_CP029042.1-;Alias=MEME-2;ID=WAACAWACCG-MEME-2-762-NZ_CP029042.1;pvalue=6.88e-05;qvalue=1;sequence=GAACATTCCG;;FIMO_ID=3152	183
NZ_CP029042.1	5755893	5756183	5755455	5755883	ID=promoter-gene-DDE74_RS24920;Parent=gene-DDE74_RS24920;GeneStart=5755455;GeneEnd=5755883;ID=gene-DDE74_RS24920;Name=DDE74_RS24920;gbkey=Gene;gene_biotype=protein_coding;locus_tag=DDE74_RS24920;old_locus_tag=DDE74_24865;ID=cds-WP_431313458.1;Parent=gene-DDE74_RS24920;Dbxref=GenBank:WP_431313458.1;Name=WP_431313458.1;gbkey=CDS;inference=COORDINATES: similar to AA sequence:RefSeq:WP_018089155.1;locus_tag=DDE74_RS24920;product=2-oxo-4-hydroxy-4-carboxy-5-ureidoimidazoline decarboxylase;protein_id=WP_431313458.1;transl_table=11	-	WP_431313458.1	2-oxo-4-hydroxy-4-carboxy-5-ureidoimidazoline decarboxylase	5756067	5756086	44.8	-	Name=ACAWACCGMCYGDBCGGTTT_NZ_CP029042.1-;Alias=MEME-1;ID=ACAWACCGMCYGDBCGGTTT-MEME-1-773-NZ_CP029042.1;pvalue=3.33e-05;qvalue=0.759;sequence=TCGAACCGACCTATTCGCAT;;FIMO_ID=773	203
NZ_CP029042.1	5756085	5756375	5756385	5758109	ID=promoter-gene-DDE74_RS24925;Parent=gene-DDE74_RS24925;GeneStart=5756385;GeneEnd=5758109;ID=gene-DDE74_RS24925;Name=DDE74_RS24925;gbkey=Gene;gene_biotype=protein_coding;locus_tag=DDE74_RS24925;old_locus_tag=DDE74_24870;ID=cds-WP_127152705.1;Parent=gene-DDE74_RS24925;Dbxref=GenBank:WP_127152705.1;Name=WP_127152705.1;Ontology_term=GO:0005975,GO:0004563;gbkey=CDS;go_function=beta-N-acetylhexosaminidase activity|0004563||IEA;go_process=carbohydrate metabolic process|0005975||IEA;inference=COORDINATES: similar to AA sequence:RefSeq:WP_018089156.1;locus_tag=DDE74_RS24925;product=beta-N-acetylhexosaminidase;protein_id=WP_127152705.1;transl_table=11	+	WP_127152705.1	beta-N-acetylhexosaminidase	5756067	5756086	44.8	-	Name=ACAWACCGMCYGDBCGGTTT_NZ_CP029042.1-;Alias=MEME-1;ID=ACAWACCGMCYGDBCGGTTT-MEME-1-773-NZ_CP029042.1;pvalue=3.33e-05;qvalue=0.759;sequence=TCGAACCGACCTATTCGCAT;;FIMO_ID=773	299
NZ_CP029042.1	5787358	5787648	5787259	5787348	ID=promoter-gene-DDE74_RS42285;Parent=gene-DDE74_RS42285;GeneStart=5787259;GeneEnd=5787348;ID=gene-DDE74_RS42285;Name=DDE74_RS42285;gbkey=Gene;gene_biotype=protein_coding;locus_tag=DDE74_RS42285;ID=cds-WP_217366279.1;Parent=gene-DDE74_RS42285;Dbxref=GenBank:WP_217366279.1;Name=WP_217366279.1;gbkey=CDS;inference=COORDINATES: protein motif:HMM:NF038372.1;locus_tag=DDE74_RS42285;product=tryptorubin family RiPP precursor;protein_id=WP_217366279.1;transl_table=11	-	WP_217366279.1	tryptorubin family RiPP precursor	5787626	5787635	41.9	-	Name=AVARAACVGS_NZ_CP029042.1-;Alias=MEME-3;ID=AVARAACVGS-MEME-3-897-NZ_CP029042.1;pvalue=6.47e-05;qvalue=1;sequence=ACAGAACATG;;FIMO_ID=4418	287
NZ_CP029042.1	5787374	5787664	5787674	5787877	ID=promoter-gene-DDE74_RS25065;Parent=gene-DDE74_RS25065;GeneStart=5787674;GeneEnd=5787877;ID=gene-DDE74_RS25065;Name=cutA;gbkey=Gene;gene=cutA;gene_biotype=protein_coding;locus_tag=DDE74_RS25065;old_locus_tag=DDE74_25010;ID=cds-WP_206740152.1;Parent=gene-DDE74_RS25065;Dbxref=GenBank:WP_206740152.1;Name=WP_206740152.1;Ontology_term=GO:0010038;gbkey=CDS;gene=cutA;go_process=response to metal ion|0010038||IEA;inference=COORDINATES: protein motif:HMM:NF015077.6;locus_tag=DDE74_RS25065;product=divalent cation tolerance protein CutA;protein_id=WP_206740152.1;transl_table=11	+	WP_206740152.1	divalent cation tolerance protein CutA	5787626	5787635	41.9	-	Name=AVARAACVGS_NZ_CP029042.1-;Alias=MEME-3;ID=AVARAACVGS-MEME-3-897-NZ_CP029042.1;pvalue=6.47e-05;qvalue=1;sequence=ACAGAACATG;;FIMO_ID=4418	39
NZ_CP029042.1	5793282	5793425	5793435	5794712	ID=promoter-gene-DDE74_RS25110;Parent=gene-DDE74_RS25110;GeneStart=5793435;GeneEnd=5794712;ID=gene-DDE74_RS25110;Name=DDE74_RS25110;gbkey=Gene;gene_biotype=protein_coding;locus_tag=DDE74_RS25110;old_locus_tag=DDE74_25055;ID=cds-WP_127152731.1;Parent=gene-DDE74_RS25110;Dbxref=GenBank:WP_127152731.1;Name=WP_127152731.1;Ontology_term=GO:0006206;gbkey=CDS;go_process=pyrimidine nucleobase metabolic process|0006206||IEA;inference=COORDINATES: similar to AA sequence:RefSeq:WP_004943780.1;locus_tag=DDE74_RS25110;product=thymidine phosphorylase;protein_id=WP_127152731.1;transl_table=11	+	WP_127152731.1	thymidine phosphorylase	5793401	5793420	41.4	+	Name=ACAWACCGMCYGDBCGGTTT_NZ_CP029042.1+;Alias=MEME-1;ID=ACAWACCGMCYGDBCGGTTT-MEME-1-1695-NZ_CP029042.1;pvalue=7.27e-05;qvalue=0.759;sequence=TAGAACGTACCTACCCGTTC;;FIMO_ID=1695	15
NZ_CP029042.1	5794713	5794866	5794876	5795403	ID=promoter-gene-DDE74_RS25115;Parent=gene-DDE74_RS25115;GeneStart=5794876;GeneEnd=5795403;ID=gene-DDE74_RS25115;Name=DDE74_RS25115;gbkey=Gene;gene_biotype=protein_coding;locus_tag=DDE74_RS25115;old_locus_tag=DDE74_25060;ID=cds-WP_277760886.1;Parent=gene-DDE74_RS25115;Dbxref=GenBank:WP_277760886.1;Name=WP_277760886.1;Ontology_term=GO:0003677,GO:0004519;gbkey=CDS;go_function=DNA binding|0003677||IEA,endonuclease activity|0004519||IEA;inference=COORDINATES: similar to AA sequence:RefSeq:WP_018889215.1;locus_tag=DDE74_RS25115;product=Uma2 family endonuclease;protein_id=WP_277760886.1;transl_table=11	+	WP_277760886.1	Uma2 family endonuclease	5794716	5794725	56.3	-	Name=AVARAACVGS_NZ_CP029042.1-;Alias=MEME-3;ID=AVARAACVGS-MEME-3-33-NZ_CP029042.1;pvalue=2.34e-06;qvalue=1;sequence=AGAAAACCGC;;FIMO_ID=3554	151
NZ_CP029042.1	5816672	5816954	5816964	5817950	ID=promoter-gene-DDE74_RS25225;Parent=gene-DDE74_RS25225;GeneStart=5816964;GeneEnd=5817950;ID=gene-DDE74_RS25225;Name=DDE74_RS25225;gbkey=Gene;gene_biotype=protein_coding;locus_tag=DDE74_RS25225;old_locus_tag=DDE74_25170;ID=cds-WP_127152745.1;Parent=gene-DDE74_RS25225;Dbxref=GenBank:WP_127152745.1;Name=WP_127152745.1;Ontology_term=GO:0003677,GO:0003700;gbkey=CDS;go_function=DNA binding|0003677||IEA,DNA-binding transcription factor activity|0003700||IEA;inference=COORDINATES: similar to AA sequence:RefSeq:WP_013001209.1;locus_tag=DDE74_RS25225;product=DeoR/GlpR family DNA-binding transcription regulator;protein_id=WP_127152745.1;transl_table=11	+	WP_127152745.1	DeoR/GlpR family DNA-binding transcription regulator	5816863	5816872	40.8	+	Name=WAACAWACCG_NZ_CP029042.1+;Alias=MEME-2;ID=WAACAWACCG-MEME-2-913-NZ_CP029042.1;pvalue=8.33e-05;qvalue=1;sequence=ATGCATACCG;;FIMO_ID=3303	92
NZ_CP029042.1	5818701	5818991	5818056	5818691	ID=promoter-gene-DDE74_RS25230;Parent=gene-DDE74_RS25230;GeneStart=5818056;GeneEnd=5818691;ID=gene-DDE74_RS25230;Name=DDE74_RS25230;gbkey=Gene;gene_biotype=protein_coding;locus_tag=DDE74_RS25230;old_locus_tag=DDE74_25175;ID=cds-WP_431313456.1;Parent=gene-DDE74_RS25230;Dbxref=GenBank:WP_431313456.1;Name=WP_431313456.1;Ontology_term=GO:0006355,GO:0003677,GO:0003700;gbkey=CDS;go_function=DNA binding|0003677||IEA,DNA-binding transcription factor activity|0003700||IEA;go_process=regulation of DNA-templated transcription|0006355||IEA;inference=COORDINATES: similar to AA sequence:RefSeq:WP_006603549.1;locus_tag=DDE74_RS25230;product=TetR/AcrR family transcriptional regulator;protein_id=WP_431313456.1;transl_table=11	-	WP_431313456.1	TetR/AcrR family transcriptional regulator	5818932	5818941	40.2	+	Name=AVARAACVGS_NZ_CP029042.1+;Alias=MEME-3;ID=AVARAACVGS-MEME-3-1382-NZ_CP029042.1;pvalue=9.62e-05;qvalue=1;sequence=TCAAACCAGG;;FIMO_ID=4903	250
NZ_CP029042.1	5818740	5819030	5819040	5820224	ID=promoter-gene-DDE74_RS25235;Parent=gene-DDE74_RS25235;GeneStart=5819040;GeneEnd=5820224;ID=gene-DDE74_RS25235;Name=DDE74_RS25235;gbkey=Gene;gene_biotype=protein_coding;locus_tag=DDE74_RS25235;old_locus_tag=DDE74_25180;ID=cds-WP_127152746.1;Parent=gene-DDE74_RS25235;Dbxref=GenBank:WP_127152746.1;Name=WP_127152746.1;Ontology_term=GO:0016787;gbkey=CDS;go_function=hydrolase activity|0016787||IEA;inference=COORDINATES: similar to AA sequence:RefSeq:WP_018541771.1;locus_tag=DDE74_RS25235;product=alpha/beta hydrolase;protein_id=WP_127152746.1;transl_table=11	+	WP_127152746.1	alpha/beta hydrolase	5818932	5818941	40.2	+	Name=AVARAACVGS_NZ_CP029042.1+;Alias=MEME-3;ID=AVARAACVGS-MEME-3-1382-NZ_CP029042.1;pvalue=9.62e-05;qvalue=1;sequence=TCAAACCAGG;;FIMO_ID=4903	99
NZ_CP029042.1	5827008	5827159	5825514	5826998	ID=promoter-gene-DDE74_RS25265;Parent=gene-DDE74_RS25265;GeneStart=5825514;GeneEnd=5826998;ID=gene-DDE74_RS25265;Name=DDE74_RS25265;gbkey=Gene;gene_biotype=protein_coding;locus_tag=DDE74_RS25265;old_locus_tag=DDE74_25210;ID=cds-WP_127152750.1;Parent=gene-DDE74_RS25265;Dbxref=GenBank:WP_127152750.1;Name=WP_127152750.1;Ontology_term=GO:0009252,GO:0051301,GO:0071555,GO:0008658,GO:0008955,GO:0009002,GO:0016787,GO:0005886,GO:0016020;gbkey=CDS;go_component=plasma membrane|0005886||IEA,membrane|0016020||IEA;go_function=penicillin binding|0008658||IEA,peptidoglycan glycosyltransferase activity|0008955||IEA,serine-type D-Ala-D-Ala carboxypeptidase activity|0009002||IEA,hydrolase activity|0016787||IEA;go_process=peptidoglycan biosynthetic process|0009252||IEA,cell division|0051301||IEA,cell wall organization|0071555||IEA;inference=COORDINATES: similar to AA sequence:RefSeq:WP_014046568.1;locus_tag=DDE74_RS25265;product=peptidoglycan D%2CD-transpeptidase FtsI family protein;protein_id=WP_127152750.1;transl_table=11	-	WP_127152750.1	peptidoglycan D%2CD-transpeptidase FtsI family protein	5827075	5827094	40.6	-	Name=ACAWACCGMCYGDBCGGTTT_NZ_CP029042.1-;Alias=MEME-1;ID=ACAWACCGMCYGDBCGGTTT-MEME-1-2037-NZ_CP029042.1;pvalue=8.61e-05;qvalue=0.759;sequence=TGCAACCGCCTCCGCCGATT;;FIMO_ID=2037	96
NZ_CP029042.1	5832755	5833045	5833055	5834182	ID=promoter-gene-DDE74_RS25295;Parent=gene-DDE74_RS25295;GeneStart=5833055;GeneEnd=5834182;ID=gene-DDE74_RS25295;Name=DDE74_RS25295;gbkey=Gene;gene_biotype=protein_coding;locus_tag=DDE74_RS25295;old_locus_tag=DDE74_25240;ID=cds-WP_127155435.1;Parent=gene-DDE74_RS25295;Dbxref=GenBank:WP_127155435.1;Name=WP_127155435.1;gbkey=CDS;inference=COORDINATES: similar to AA sequence:RefSeq:WP_018541782.1;locus_tag=DDE74_RS25295;product=GGDEF domain-containing protein;protein_id=WP_127155435.1;transl_table=11	+	WP_127155435.1	GGDEF domain-containing protein	5832944	5832953	41.7	+	Name=WAACAWACCG_NZ_CP029042.1+;Alias=MEME-2;ID=WAACAWACCG-MEME-2-727-NZ_CP029042.1;pvalue=6.67e-05;qvalue=1;sequence=AAACATTCCT;;FIMO_ID=3117	102
NZ_CP029042.1	5848637	5848840	5848850	5850715	ID=promoter-gene-DDE74_RS25380;Parent=gene-DDE74_RS25380;GeneStart=5848850;GeneEnd=5850715;ID=gene-DDE74_RS25380;Name=DDE74_RS25380;gbkey=Gene;gene_biotype=protein_coding;locus_tag=DDE74_RS25380;old_locus_tag=DDE74_25325;ID=cds-WP_127152763.1;Parent=gene-DDE74_RS25380;Dbxref=GenBank:WP_127152763.1;Name=WP_127152763.1;gbkey=CDS;inference=COORDINATES: similar to AA sequence:RefSeq:WP_018089253.1;locus_tag=DDE74_RS25380;product=sulfatase;protein_id=WP_127152763.1;transl_table=11	+	WP_127152763.1	sulfatase	5848777	5848786	41.5	+	Name=AVARAACVGS_NZ_CP029042.1+;Alias=MEME-3;ID=AVARAACVGS-MEME-3-977-NZ_CP029042.1;pvalue=7.08e-05;qvalue=1;sequence=AGATAACGGC;;FIMO_ID=4498	64
NZ_CP029042.1	5857417	5857679	5857689	5858684	ID=promoter-gene-DDE74_RS25415;Parent=gene-DDE74_RS25415;GeneStart=5857689;GeneEnd=5858684;ID=gene-DDE74_RS25415;Name=DDE74_RS25415;gbkey=Gene;gene_biotype=protein_coding;locus_tag=DDE74_RS25415;old_locus_tag=DDE74_25360;ID=cds-WP_127152768.1;Parent=gene-DDE74_RS25415;Dbxref=GenBank:WP_127152768.1;Name=WP_127152768.1;gbkey=CDS;inference=COORDINATES: protein motif:HMM:NF040195.5;locus_tag=DDE74_RS25415;product=terpene synthase family protein;protein_id=WP_127152768.1;transl_table=11	+	WP_127152768.1	terpene synthase family protein	5857531	5857540	46.3	+	Name=AVARAACVGS_NZ_CP029042.1+;Alias=MEME-3;ID=AVARAACVGS-MEME-3-303-NZ_CP029042.1;pvalue=2.31e-05;qvalue=1;sequence=AGAAACCAGG;;FIMO_ID=3824	149
NZ_CP029042.1	5869480	5869764	5868973	5869470	ID=promoter-gene-DDE74_RS25490;Parent=gene-DDE74_RS25490;GeneStart=5868973;GeneEnd=5869470;ID=gene-DDE74_RS25490;Name=greA;gbkey=Gene;gene=greA;gene_biotype=protein_coding;locus_tag=DDE74_RS25490;old_locus_tag=DDE74_25435;ID=cds-WP_127152777.1;Parent=gene-DDE74_RS25490;Dbxref=GenBank:WP_127152777.1;Name=WP_127152777.1;Ontology_term=GO:0032784,GO:0003677,GO:0070063;gbkey=CDS;gene=greA;go_function=DNA binding|0003677||IEA,RNA polymerase binding|0070063||IEA;go_process=regulation of DNA-templated transcription elongation|0032784||IEA;inference=COORDINATES: similar to AA sequence:RefSeq:WP_018101005.1;locus_tag=DDE74_RS25490;product=transcription elongation factor GreA;protein_id=WP_127152777.1;transl_table=11	-	WP_127152777.1	transcription elongation factor GreA	5869568	5869577	54.2	+	Name=AVARAACVGS_NZ_CP029042.1+;Alias=MEME-3;ID=AVARAACVGS-MEME-3-53-NZ_CP029042.1;pvalue=3.76e-06;qvalue=1;sequence=ACAAAACGGG;;FIMO_ID=3574	107
NZ_CP029042.1	5881073	5881363	5880437	5881063	ID=promoter-gene-DDE74_RS25535;Parent=gene-DDE74_RS25535;GeneStart=5880437;GeneEnd=5881063;ID=gene-DDE74_RS25535;Name=DDE74_RS25535;gbkey=Gene;gene_biotype=protein_coding;locus_tag=DDE74_RS25535;old_locus_tag=DDE74_25480;ID=cds-WP_164764685.1;Parent=gene-DDE74_RS25535;Dbxref=GenBank:WP_164764685.1;Name=WP_164764685.1;Ontology_term=GO:0006355,GO:0003677,GO:0003700;gbkey=CDS;go_function=DNA binding|0003677||IEA,DNA-binding transcription factor activity|0003700||IEA;go_process=regulation of DNA-templated transcription|0006355||IEA;inference=COORDINATES: similar to AA sequence:RefSeq:WP_006603442.1;locus_tag=DDE74_RS25535;product=TetR/AcrR family transcriptional regulator;protein_id=WP_164764685.1;transl_table=11	-	WP_164764685.1	TetR/AcrR family transcriptional regulator	5881141	5881150	40.4	+	Name=AVARAACVGS_NZ_CP029042.1+;Alias=MEME-3;ID=AVARAACVGS-MEME-3-1318-NZ_CP029042.1;pvalue=9.07e-05;qvalue=1;sequence=GAAAAACGGC;;FIMO_ID=4839	87
NZ_CP029042.1	5882116	5882345	5881390	5882106	ID=promoter-gene-DDE74_RS25540;Parent=gene-DDE74_RS25540;GeneStart=5881390;GeneEnd=5882106;ID=gene-DDE74_RS25540;Name=trhA;gbkey=Gene;gene=trhA;gene_biotype=protein_coding;locus_tag=DDE74_RS25540;old_locus_tag=DDE74_25485;ID=cds-WP_127152785.1;Parent=gene-DDE74_RS25540;Dbxref=GenBank:WP_127152785.1;Name=WP_127152785.1;Ontology_term=GO:0019835;gbkey=CDS;gene=trhA;go_process=cytolysis|0019835||IEA;inference=COORDINATES: similar to AA sequence:RefSeq:WP_018089279.1;locus_tag=DDE74_RS25540;product=PAQR family membrane homeostasis protein TrhA;protein_id=WP_127152785.1;transl_table=11	-	WP_127152785.1	PAQR family membrane homeostasis protein TrhA	5882182	5882191	40.8	+	Name=AVARAACVGS_NZ_CP029042.1+;Alias=MEME-3;ID=AVARAACVGS-MEME-3-1161-NZ_CP029042.1;pvalue=8.3e-05;qvalue=1;sequence=ACAGAACCTC;;FIMO_ID=4682	85
NZ_CP029042.1	5882107	5882336	5882346	5884187	ID=promoter-gene-DDE74_RS25545;Parent=gene-DDE74_RS25545;GeneStart=5882346;GeneEnd=5884187;ID=gene-DDE74_RS25545;Name=DDE74_RS25545;gbkey=Gene;gene_biotype=protein_coding;locus_tag=DDE74_RS25545;old_locus_tag=DDE74_25490;ID=cds-WP_127152786.1;Parent=gene-DDE74_RS25545;Dbxref=GenBank:WP_127152786.1;Name=WP_127152786.1;Ontology_term=GO:0006094,GO:0004611,GO:0005525,GO:0017076;gbkey=CDS;go_function=phosphoenolpyruvate carboxykinase activity|0004611||IEA,GTP binding|0005525||IEA,purine nucleotide binding|0017076||IEA;go_process=gluconeogenesis|0006094||IEA;inference=COORDINATES: similar to AA sequence:RefSeq:WP_003948309.1;locus_tag=DDE74_RS25545;product=phosphoenolpyruvate carboxykinase (GTP);protein_id=WP_127152786.1;transl_table=11	+	WP_127152786.1	phosphoenolpyruvate carboxykinase (GTP)	5882182	5882191	40.8	+	Name=AVARAACVGS_NZ_CP029042.1+;Alias=MEME-3;ID=AVARAACVGS-MEME-3-1161-NZ_CP029042.1;pvalue=8.3e-05;qvalue=1;sequence=ACAGAACCTC;;FIMO_ID=4682	155
NZ_CP029042.1	5897253	5897543	5895915	5897243	ID=promoter-gene-DDE74_RS25605;Parent=gene-DDE74_RS25605;GeneStart=5895915;GeneEnd=5897243;ID=gene-DDE74_RS25605;Name=hisS;gbkey=Gene;gene=hisS;gene_biotype=protein_coding;locus_tag=DDE74_RS25605;old_locus_tag=DDE74_25550;ID=cds-WP_127152794.1;Parent=gene-DDE74_RS25605;Dbxref=GenBank:WP_127152794.1;Name=WP_127152794.1;Ontology_term=GO:0006427,GO:0004821,GO:0005524,GO:0005737;gbkey=CDS;gene=hisS;go_component=cytoplasm|0005737||IEA;go_function=histidine-tRNA ligase activity|0004821||IEA,ATP binding|0005524||IEA;go_process=histidyl-tRNA aminoacylation|0006427||IEA;inference=COORDINATES: similar to AA sequence:RefSeq:WP_003960770.1;locus_tag=DDE74_RS25605;product=histidine--tRNA ligase;protein_id=WP_127152794.1;transl_table=11	-	WP_127152794.1	histidine--tRNA ligase	5897279	5897288	50.7	+	Name=AVARAACVGS_NZ_CP029042.1+;Alias=MEME-3;ID=AVARAACVGS-MEME-3-120-NZ_CP029042.1;pvalue=8.42e-06;qvalue=1;sequence=AAAAACCCGC;;FIMO_ID=3641	45
NZ_CP029042.1	5919066	5919356	5919366	5919530	ID=promoter-gene-DDE74_RS40315;Parent=gene-DDE74_RS40315;GeneStart=5919366;GeneEnd=5919530;ID=gene-DDE74_RS40315;Name=DDE74_RS40315;gbkey=Gene;gene_biotype=protein_coding;locus_tag=DDE74_RS40315;ID=cds-WP_018089307.1;Parent=gene-DDE74_RS40315;Dbxref=GenBank:WP_018089307.1;Name=WP_018089307.1;gbkey=CDS;inference=COORDINATES: similar to AA sequence:RefSeq:WP_018541830.1;locus_tag=DDE74_RS40315;product=membrane protein;protein_id=WP_018089307.1;transl_table=11	+	WP_018089307.1	membrane protein	5919317	5919326	43.1	+	Name=AVARAACVGS_NZ_CP029042.1+;Alias=MEME-3;ID=AVARAACVGS-MEME-3-661-NZ_CP029042.1;pvalue=4.91e-05;qvalue=1;sequence=ACAGACCAGC;;FIMO_ID=4182	40
NZ_CP029042.1	5946964	5947254	5945968	5946954	ID=promoter-gene-DDE74_RS25875;Parent=gene-DDE74_RS25875;GeneStart=5945968;GeneEnd=5946954;ID=gene-DDE74_RS25875;Name=DDE74_RS25875;gbkey=Gene;gene_biotype=protein_coding;locus_tag=DDE74_RS25875;old_locus_tag=DDE74_25820;ID=cds-WP_431313452.1;Parent=gene-DDE74_RS25875;Dbxref=GenBank:WP_431313452.1;Name=WP_431313452.1;gbkey=CDS;inference=COORDINATES: similar to AA sequence:RefSeq:WP_018100927.1;locus_tag=DDE74_RS25875;product=SPFH domain-containing protein;protein_id=WP_431313452.1;transl_table=11	-	WP_431313452.1	SPFH domain-containing protein	5947118	5947137	43.7	+	Name=ACAWACCGMCYGDBCGGTTT_NZ_CP029042.1+;Alias=MEME-1;ID=ACAWACCGMCYGDBCGGTTT-MEME-1-970-NZ_CP029042.1;pvalue=4.29e-05;qvalue=0.759;sequence=CAATACCCACCTCGCGGTTC;;FIMO_ID=970	183	5947152	5947161	47	-	Name=WAACAWACCG_NZ_CP029042.1-;Alias=MEME-2;ID=WAACAWACCG-MEME-2-207-NZ_CP029042.1;pvalue=2.01e-05;qvalue=1;sequence=TGACAAACAG;;FIMO_ID=2597	207
NZ_CP029042.1	5946963	5947253	5947263	5949524	ID=promoter-gene-DDE74_RS25880;Parent=gene-DDE74_RS25880;GeneStart=5947263;GeneEnd=5949524;ID=gene-DDE74_RS25880;Name=DDE74_RS25880;gbkey=Gene;gene_biotype=protein_coding;locus_tag=DDE74_RS25880;old_locus_tag=DDE74_25825;ID=cds-WP_127152835.1;Parent=gene-DDE74_RS25880;Dbxref=GenBank:WP_127152835.1;Name=WP_127152835.1;Ontology_term=GO:0008360,GO:0009252,GO:0071555,GO:0008955,GO:0016757;gbkey=CDS;go_function=peptidoglycan glycosyltransferase activity|0008955||IEA,glycosyltransferase activity|0016757||IEA;go_process=regulation of cell shape|0008360||IEA,peptidoglycan biosynthetic process|0009252||IEA,cell wall organization|0071555||IEA;inference=COORDINATES: similar to AA sequence:RefSeq:WP_018089334.1;locus_tag=DDE74_RS25880;product=transglycosylase domain-containing protein;protein_id=WP_127152835.1;transl_table=11	+	WP_127152835.1	transglycosylase domain-containing protein	5947152	5947161	47	-	Name=WAACAWACCG_NZ_CP029042.1-;Alias=MEME-2;ID=WAACAWACCG-MEME-2-207-NZ_CP029042.1;pvalue=2.01e-05;qvalue=1;sequence=TGACAAACAG;;FIMO_ID=2597	102	5947118	5947137	43.7	+	Name=ACAWACCGMCYGDBCGGTTT_NZ_CP029042.1+;Alias=MEME-1;ID=ACAWACCGMCYGDBCGGTTT-MEME-1-970-NZ_CP029042.1;pvalue=4.29e-05;qvalue=0.759;sequence=CAATACCCACCTCGCGGTTC;;FIMO_ID=970	126
NZ_CP029042.1	5957649	5957939	5957949	5959361	ID=promoter-gene-DDE74_RS25915;Parent=gene-DDE74_RS25915;GeneStart=5957949;GeneEnd=5959361;ID=gene-DDE74_RS25915;Name=DDE74_RS25915;gbkey=Gene;gene_biotype=protein_coding;locus_tag=DDE74_RS25915;old_locus_tag=DDE74_25860;ID=cds-WP_127152841.1;Parent=gene-DDE74_RS25915;Dbxref=GenBank:WP_127152841.1;Name=WP_127152841.1;gbkey=CDS;inference=COORDINATES: protein motif:HMM:NF027814.6;locus_tag=DDE74_RS25915;product=glycoside hydrolase family 27 protein;protein_id=WP_127152841.1;transl_table=11	+	WP_127152841.1	glycoside hydrolase family 27 protein	5957715	5957734	52.3	+	Name=ACAWACCGMCYGDBCGGTTT_NZ_CP029042.1+;Alias=MEME-1;ID=ACAWACCGMCYGDBCGGTTT-MEME-1-145-NZ_CP029042.1;pvalue=5.85e-06;qvalue=0.688;sequence=ACAGACGTTGAGTTCCGTTT;;FIMO_ID=145	215
NZ_CP029042.1	5971480	5971770	5971780	5972085	ID=promoter-gene-DDE74_RS26020;Parent=gene-DDE74_RS26020;GeneStart=5971780;GeneEnd=5972085;ID=gene-DDE74_RS26020;Name=DDE74_RS26020;gbkey=Gene;gene_biotype=protein_coding;locus_tag=DDE74_RS26020;old_locus_tag=DDE74_25960;ID=cds-WP_078518586.1;Parent=gene-DDE74_RS26020;Dbxref=GenBank:WP_078518586.1;Name=WP_078518586.1;Ontology_term=GO:0003677,GO:0046872,GO:0051536,GO:0051539;gbkey=CDS;go_function=DNA binding|0003677||IEA,metal ion binding|0046872||IEA,iron-sulfur cluster binding|0051536||IEA,4 iron%2C 4 sulfur cluster binding|0051539||IEA;inference=COORDINATES: similar to AA sequence:RefSeq:WP_014048091.1;locus_tag=DDE74_RS26020;product=WhiB family transcriptional regulator;protein_id=WP_078518586.1;transl_table=11	+	WP_078518586.1	WhiB family transcriptional regulator	5971677	5971696	40.8	-	Name=ACAWACCGMCYGDBCGGTTT_NZ_CP029042.1-;Alias=MEME-1;ID=ACAWACCGMCYGDBCGGTTT-MEME-1-1959-NZ_CP029042.1;pvalue=8.32e-05;qvalue=0.759;sequence=AGAATCACCCTTGCCCGTCT;;FIMO_ID=1959	84
NZ_CP029042.1	5986172	5986462	5985404	5986162	ID=promoter-gene-DDE74_RS26085;Parent=gene-DDE74_RS26085;GeneStart=5985404;GeneEnd=5986162;ID=gene-DDE74_RS26085;Name=DDE74_RS26085;gbkey=Gene;gene_biotype=protein_coding;locus_tag=DDE74_RS26085;old_locus_tag=DDE74_26025;ID=cds-WP_174857704.1;Parent=gene-DDE74_RS26085;Dbxref=GenBank:WP_174857704.1;Name=WP_174857704.1;gbkey=CDS;inference=COORDINATES: similar to AA sequence:RefSeq:WP_018089363.1;locus_tag=DDE74_RS26085;product=carbonic anhydrase;protein_id=WP_174857704.1;transl_table=11	-	WP_174857704.1	carbonic anhydrase	5986286	5986295	49.9	+	Name=AVARAACVGS_NZ_CP029042.1+;Alias=MEME-3;ID=AVARAACVGS-MEME-3-136-NZ_CP029042.1;pvalue=1.01e-05;qvalue=1;sequence=ACAGAACCGG;;FIMO_ID=3657	133
NZ_CP029042.1	5986236	5986526	5986536	5987480	ID=promoter-gene-DDE74_RS26090;Parent=gene-DDE74_RS26090;GeneStart=5986536;GeneEnd=5987480;ID=gene-DDE74_RS26090;Name=DDE74_RS26090;gbkey=Gene;gene_biotype=protein_coding;locus_tag=DDE74_RS26090;old_locus_tag=DDE74_26030;ID=cds-WP_127152867.1;Parent=gene-DDE74_RS26090;Dbxref=GenBank:WP_127152867.1;Name=WP_127152867.1;gbkey=CDS;inference=COORDINATES: similar to AA sequence:RefSeq:WP_018089364.1;locus_tag=DDE74_RS26090;product=alpha/beta fold hydrolase;protein_id=WP_127152867.1;transl_table=11	+	WP_127152867.1	alpha/beta fold hydrolase	5986286	5986295	49.9	+	Name=AVARAACVGS_NZ_CP029042.1+;Alias=MEME-3;ID=AVARAACVGS-MEME-3-136-NZ_CP029042.1;pvalue=1.01e-05;qvalue=1;sequence=ACAGAACCGG;;FIMO_ID=3657	241
NZ_CP029042.1	5988243	5988533	5987484	5988233	ID=promoter-gene-DDE74_RS26095;Parent=gene-DDE74_RS26095;GeneStart=5987484;GeneEnd=5988233;ID=gene-DDE74_RS26095;Name=DDE74_RS26095;gbkey=Gene;gene_biotype=protein_coding;locus_tag=DDE74_RS26095;old_locus_tag=DDE74_26035;ID=cds-WP_127152868.1;Parent=gene-DDE74_RS26095;Dbxref=GenBank:WP_127152868.1;Name=WP_127152868.1;Ontology_term=GO:0019213;gbkey=CDS;go_function=deacetylase activity|0019213||IEA;inference=COORDINATES: similar to AA sequence:RefSeq:WP_018089365.1;locus_tag=DDE74_RS26095;product=PIG-L deacetylase family protein;protein_id=WP_127152868.1;transl_table=11	-	WP_127152868.1	PIG-L deacetylase family protein	5988389	5988398	41.5	+	Name=WAACAWACCG_NZ_CP029042.1+;Alias=MEME-2;ID=WAACAWACCG-MEME-2-782-NZ_CP029042.1;pvalue=7.1e-05;qvalue=1;sequence=AGAGAAACAG;;FIMO_ID=3172	165
NZ_CP029042.1	5988265	5988555	5988565	5989317	ID=promoter-gene-DDE74_RS26100;Parent=gene-DDE74_RS26100;GeneStart=5988565;GeneEnd=5989317;ID=gene-DDE74_RS26100;Name=DDE74_RS26100;gbkey=Gene;gene_biotype=protein_coding;locus_tag=DDE74_RS26100;old_locus_tag=DDE74_26040;ID=cds-WP_127152869.1;Parent=gene-DDE74_RS26100;Dbxref=GenBank:WP_127152869.1;Name=WP_127152869.1;Ontology_term=GO:0003677,GO:0003700;gbkey=CDS;go_function=DNA binding|0003677||IEA,DNA-binding transcription factor activity|0003700||IEA;inference=COORDINATES: similar to AA sequence:RefSeq:WP_005312485.1;locus_tag=DDE74_RS26100;product=GntR family transcriptional regulator;protein_id=WP_127152869.1;transl_table=11	+	WP_127152869.1	GntR family transcriptional regulator	5988389	5988398	41.5	+	Name=WAACAWACCG_NZ_CP029042.1+;Alias=MEME-2;ID=WAACAWACCG-MEME-2-782-NZ_CP029042.1;pvalue=7.1e-05;qvalue=1;sequence=AGAGAAACAG;;FIMO_ID=3172	167
NZ_CP029042.1	6028862	6028992	6027782	6028852	ID=promoter-gene-DDE74_RS26255;Parent=gene-DDE74_RS26255;GeneStart=6027782;GeneEnd=6028852;ID=gene-DDE74_RS26255;Name=DDE74_RS26255;gbkey=Gene;gene_biotype=protein_coding;locus_tag=DDE74_RS26255;old_locus_tag=DDE74_26195;ID=cds-WP_127152894.1;Parent=gene-DDE74_RS26255;Dbxref=GenBank:WP_127152894.1;Name=WP_127152894.1;Ontology_term=GO:0016747;gbkey=CDS;go_function=acyltransferase activity%2C transferring groups other than amino-acyl groups|0016747||IEA;inference=COORDINATES: similar to AA sequence:RefSeq:WP_006603299.1;locus_tag=DDE74_RS26255;product=GNAT family N-acetyltransferase;protein_id=WP_127152894.1;transl_table=11	-	WP_127152894.1	GNAT family N-acetyltransferase	6028856	6028875	53.4	+	Name=ACAWACCGMCYGDBCGGTTT_NZ_CP029042.1+;Alias=MEME-1;ID=ACAWACCGMCYGDBCGGTTT-MEME-1-109-NZ_CP029042.1;pvalue=4.55e-06;qvalue=0.688;sequence=TCAAACCGCCCCTCTTGTTC;;FIMO_ID=109	23	6028858	6028877	55.2	-	Name=ACAWACCGMCYGDBCGGTTT_NZ_CP029042.1-;Alias=MEME-1;ID=ACAWACCGMCYGDBCGGTTT-MEME-1-77-NZ_CP029042.1;pvalue=3.01e-06;qvalue=0.688;sequence=ACGAACAAGAGGGGCGGTTT;;FIMO_ID=77	25
NZ_CP029042.1	6028853	6028983	6028993	6029313	ID=promoter-gene-DDE74_RS26260;Parent=gene-DDE74_RS26260;GeneStart=6028993;GeneEnd=6029313;ID=gene-DDE74_RS26260;Name=fdxA;gbkey=Gene;gene=fdxA;gene_biotype=protein_coding;locus_tag=DDE74_RS26260;old_locus_tag=DDE74_26200;ID=cds-WP_018089397.1;Parent=gene-DDE74_RS26260;Dbxref=GenBank:WP_018089397.1;Name=WP_018089397.1;Ontology_term=GO:0009055,GO:0046872;gbkey=CDS;gene=fdxA;go_function=electron transfer activity|0009055||IEA,metal ion binding|0046872||IEA;inference=COORDINATES: similar to AA sequence:RefSeq:WP_004950253.1;locus_tag=DDE74_RS26260;product=ferredoxin;protein_id=WP_018089397.1;transl_table=11	+	WP_018089397.1	ferredoxin	6028858	6028877	55.2	-	Name=ACAWACCGMCYGDBCGGTTT_NZ_CP029042.1-;Alias=MEME-1;ID=ACAWACCGMCYGDBCGGTTT-MEME-1-77-NZ_CP029042.1;pvalue=3.01e-06;qvalue=0.688;sequence=ACGAACAAGAGGGGCGGTTT;;FIMO_ID=77	116	6028856	6028875	53.4	+	Name=ACAWACCGMCYGDBCGGTTT_NZ_CP029042.1+;Alias=MEME-1;ID=ACAWACCGMCYGDBCGGTTT-MEME-1-109-NZ_CP029042.1;pvalue=4.55e-06;qvalue=0.688;sequence=TCAAACCGCCCCTCTTGTTC;;FIMO_ID=109	118
NZ_CP029042.1	6050907	6051197	6051207	6051791	ID=promoter-gene-DDE74_RS26375;Parent=gene-DDE74_RS26375;GeneStart=6051207;GeneEnd=6051791;ID=gene-DDE74_RS26375;Name=DDE74_RS26375;gbkey=Gene;gene_biotype=protein_coding;locus_tag=DDE74_RS26375;old_locus_tag=DDE74_26315;ID=cds-WP_127152911.1;Parent=gene-DDE74_RS26375;Dbxref=GenBank:WP_127152911.1;Name=WP_127152911.1;Ontology_term=GO:0005737;gbkey=CDS;go_component=cytoplasm|0005737||IEA;inference=COORDINATES: similar to AA sequence:RefSeq:WP_016639688.1;locus_tag=DDE74_RS26375;product=suppressor of fused domain protein;protein_id=WP_127152911.1;transl_table=11	+	WP_127152911.1	suppressor of fused domain protein	6051110	6051129	40.4	-	Name=ACAWACCGMCYGDBCGGTTT_NZ_CP029042.1-;Alias=MEME-1;ID=ACAWACCGMCYGDBCGGTTT-MEME-1-2156-NZ_CP029042.1;pvalue=9.07e-05;qvalue=0.759;sequence=TCGAACGGGCAAAGCGGCAC;;FIMO_ID=2156	78
NZ_CP029042.1	6061409	6061699	6058985	6061399	ID=promoter-gene-DDE74_RS26415;Parent=gene-DDE74_RS26415;GeneStart=6058985;GeneEnd=6061399;ID=gene-DDE74_RS26415;Name=DDE74_RS26415;gbkey=Gene;gene_biotype=protein_coding;locus_tag=DDE74_RS26415;old_locus_tag=DDE74_26355;ID=cds-WP_127152917.1;Parent=gene-DDE74_RS26415;Dbxref=GenBank:WP_127152917.1;Name=WP_127152917.1;Ontology_term=GO:0003676,GO:0005524,GO:0016887;gbkey=CDS;go_function=nucleic acid binding|0003676||IEA,ATP binding|0005524||IEA,ATP hydrolysis activity|0016887||IEA;inference=COORDINATES: similar to AA sequence:RefSeq:WP_018089427.1;locus_tag=DDE74_RS26415;product=DEAD/DEAH box helicase;protein_id=WP_127152917.1;transl_table=11	-	WP_127152917.1	DEAD/DEAH box helicase	6061453	6061472	42.7	-	Name=ACAWACCGMCYGDBCGGTTT_NZ_CP029042.1-;Alias=MEME-1;ID=ACAWACCGMCYGDBCGGTTT-MEME-1-1198-NZ_CP029042.1;pvalue=5.39e-05;qvalue=0.759;sequence=CCAAACCGACCGCCCTCTTT;;FIMO_ID=1198	73
NZ_CP029042.1	6061411	6061701	6061711	6062448	ID=promoter-gene-DDE74_RS26420;Parent=gene-DDE74_RS26420;GeneStart=6061711;GeneEnd=6062448;ID=gene-DDE74_RS26420;Name=DDE74_RS26420;gbkey=Gene;gene_biotype=protein_coding;locus_tag=DDE74_RS26420;old_locus_tag=DDE74_26360;ID=cds-WP_127152918.1;Parent=gene-DDE74_RS26420;Dbxref=GenBank:WP_127152918.1;Name=WP_127152918.1;gbkey=CDS;inference=COORDINATES: similar to AA sequence:RefSeq:WP_004937366.1;locus_tag=DDE74_RS26420;product=ferritin-like fold-containing protein;protein_id=WP_127152918.1;transl_table=11	+	WP_127152918.1	ferritin-like fold-containing protein	6061453	6061472	42.7	-	Name=ACAWACCGMCYGDBCGGTTT_NZ_CP029042.1-;Alias=MEME-1;ID=ACAWACCGMCYGDBCGGTTT-MEME-1-1198-NZ_CP029042.1;pvalue=5.39e-05;qvalue=0.759;sequence=CCAAACCGACCGCCCTCTTT;;FIMO_ID=1198	239
NZ_CP029042.1	6071988	6072278	6072288	6073466	ID=promoter-gene-DDE74_RS26480;Parent=gene-DDE74_RS26480;GeneStart=6072288;GeneEnd=6073466;ID=gene-DDE74_RS26480;Name=moeZ;gbkey=Gene;gene=moeZ;gene_biotype=protein_coding;locus_tag=DDE74_RS26480;old_locus_tag=DDE74_26420;ID=cds-WP_127152924.1;Parent=gene-DDE74_RS26480;Dbxref=GenBank:WP_127152924.1;Name=WP_127152924.1;Ontology_term=GO:0008641;gbkey=CDS;gene=moeZ;go_function=ubiquitin-like modifier activating enzyme activity|0008641||IEA;inference=COORDINATES: similar to AA sequence:RefSeq:WP_007444460.1;locus_tag=DDE74_RS26480;product=adenylyltransferase/sulfurtransferase MoeZ;protein_id=WP_127152924.1;transl_table=11	+	WP_127152924.1	adenylyltransferase/sulfurtransferase MoeZ	6072172	6072191	48.4	-	Name=ACAWACCGMCYGDBCGGTTT_NZ_CP029042.1-;Alias=MEME-1;ID=ACAWACCGMCYGDBCGGTTT-MEME-1-356-NZ_CP029042.1;pvalue=1.43e-05;qvalue=0.73;sequence=TCATTCCGAGACACCCGTTC;;FIMO_ID=356	97
NZ_CP029042.1	6077183	6077429	6077439	6081110	ID=promoter-gene-DDE74_RS26495;Parent=gene-DDE74_RS26495;GeneStart=6077439;GeneEnd=6081110;ID=gene-DDE74_RS26495;Name=DDE74_RS26495;gbkey=Gene;gene_biotype=protein_coding;locus_tag=DDE74_RS26495;old_locus_tag=DDE74_26435;ID=cds-WP_127152926.1;Parent=gene-DDE74_RS26495;Dbxref=GenBank:WP_127152926.1;Name=WP_127152926.1;Ontology_term=GO:0032508,GO:0003677,GO:0003678,GO:0004386,GO:0004519,GO:0005524,GO:0016887;gbkey=CDS;go_function=DNA binding|0003677||IEA,DNA helicase activity|0003678||IEA,helicase activity|0004386||IEA,endonuclease activity|0004519||IEA,ATP binding|0005524||IEA,ATP hydrolysis activity|0016887||IEA;go_process=obsolete DNA duplex unwinding|0032508||IEA;inference=COORDINATES: similar to AA sequence:RefSeq:WP_014154199.1;locus_tag=DDE74_RS26495;product=ATP-dependent helicase;protein_id=WP_127152926.1;transl_table=11	+	WP_127152926.1	ATP-dependent helicase	6077311	6077330	40.8	+	Name=ACAWACCGMCYGDBCGGTTT_NZ_CP029042.1+;Alias=MEME-1;ID=ACAWACCGMCYGDBCGGTTT-MEME-1-1954-NZ_CP029042.1;pvalue=8.27e-05;qvalue=0.759;sequence=CCGCACCGCCGGACCGTTTT;;FIMO_ID=1954	109
NZ_CP029042.1	6109129	6109326	6109336	6111186	ID=promoter-gene-DDE74_RS26620;Parent=gene-DDE74_RS26620;GeneStart=6109336;GeneEnd=6111186;ID=gene-DDE74_RS26620;Name=DDE74_RS26620;gbkey=Gene;gene_biotype=protein_coding;locus_tag=DDE74_RS26620;old_locus_tag=DDE74_26560;ID=cds-WP_174857709.1;Parent=gene-DDE74_RS26620;Dbxref=GenBank:WP_174857709.1;Name=WP_174857709.1;gbkey=CDS;inference=COORDINATES: similar to AA sequence:RefSeq:WP_009715193.1;locus_tag=DDE74_RS26620;product=tetratricopeptide repeat protein;protein_id=WP_174857709.1;transl_table=11	+	WP_174857709.1	tetratricopeptide repeat protein	6109266	6109275	47.3	+	Name=WAACAWACCG_NZ_CP029042.1+;Alias=MEME-2;ID=WAACAWACCG-MEME-2-186-NZ_CP029042.1;pvalue=1.85e-05;qvalue=1;sequence=CGACAAACCG;;FIMO_ID=2576	61	6109133	6109152	42.6	-	Name=ACAWACCGMCYGDBCGGTTT_NZ_CP029042.1-;Alias=MEME-1;ID=ACAWACCGMCYGDBCGGTTT-MEME-1-1225-NZ_CP029042.1;pvalue=5.52e-05;qvalue=0.759;sequence=AGGATCCAGGCCTTCGGCTT;;FIMO_ID=1225	184
NZ_CP029042.1	6151595	6151885	6151328	6151585	ID=promoter-gene-DDE74_RS26810;Parent=gene-DDE74_RS26810;GeneStart=6151328;GeneEnd=6151585;ID=gene-DDE74_RS26810;Name=DDE74_RS26810;gbkey=Gene;gene_biotype=protein_coding;locus_tag=DDE74_RS26810;old_locus_tag=DDE74_26750;ID=cds-WP_003983230.1;Parent=gene-DDE74_RS26810;Dbxref=GenBank:WP_003983230.1;Name=WP_003983230.1;Ontology_term=GO:0003677,GO:0046872,GO:0051536,GO:0051539;gbkey=CDS;go_function=DNA binding|0003677||IEA,metal ion binding|0046872||IEA,iron-sulfur cluster binding|0051536||IEA,4 iron%2C 4 sulfur cluster binding|0051539||IEA;inference=COORDINATES: similar to AA sequence:RefSeq:WP_018563321.1;locus_tag=DDE74_RS26810;product=WhiB family transcriptional regulator;protein_id=WP_003983230.1;transl_table=11	-	WP_003983230.1	WhiB family transcriptional regulator	6151861	6151880	45.3	-	Name=ACAWACCGMCYGDBCGGTTT_NZ_CP029042.1-;Alias=MEME-1;ID=ACAWACCGMCYGDBCGGTTT-MEME-1-679-NZ_CP029042.1;pvalue=2.91e-05;qvalue=0.759;sequence=TCGAACGTTTAGACTGGTTT;;FIMO_ID=679	295
NZ_CP029042.1	6152899	6152986	6151906	6152889	ID=promoter-gene-DDE74_RS26815;Parent=gene-DDE74_RS26815;GeneStart=6151906;GeneEnd=6152889;ID=gene-DDE74_RS26815;Name=DDE74_RS26815;gbkey=Gene;gene_biotype=protein_coding;locus_tag=DDE74_RS26815;old_locus_tag=DDE74_26755;ID=cds-WP_127152965.1;Parent=gene-DDE74_RS26815;Dbxref=GenBank:WP_127152965.1;Name=WP_127152965.1;Ontology_term=GO:0008654,GO:0016310,GO:0001727,GO:0005524;gbkey=CDS;go_function=lipid kinase activity|0001727||IEA,ATP binding|0005524||IEA;go_process=phospholipid biosynthetic process|0008654||IEA,phosphorylation|0016310||IEA;inference=COORDINATES: similar to AA sequence:RefSeq:WP_016570328.1;locus_tag=DDE74_RS26815;product=diacylglycerol/lipid kinase family protein;protein_id=WP_127152965.1;transl_table=11	-	WP_127152965.1	diacylglycerol/lipid kinase family protein	6152898	6152917	40.5	+	Name=ACAWACCGMCYGDBCGGTTT_NZ_CP029042.1+;Alias=MEME-1;ID=ACAWACCGMCYGDBCGGTTT-MEME-1-2119-NZ_CP029042.1;pvalue=8.91e-05;qvalue=0.759;sequence=GCGTACCTACCTGCTGGTAC;;FIMO_ID=2119	28
NZ_CP029042.1	6163693	6163983	6162745	6163683	ID=promoter-gene-DDE74_RS26885;Parent=gene-DDE74_RS26885;GeneStart=6162745;GeneEnd=6163683;ID=gene-DDE74_RS26885;Name=DDE74_RS26885;gbkey=Gene;gene_biotype=protein_coding;locus_tag=DDE74_RS26885;old_locus_tag=DDE74_26825;ID=cds-WP_018087500.1;Parent=gene-DDE74_RS26885;Dbxref=GenBank:WP_018087500.1;Name=WP_018087500.1;Ontology_term=GO:0006633,GO:0004315,GO:0016746,GO:0033818;gbkey=CDS;go_function=3-oxoacyl-[acyl-carrier-protein] synthase activity|0004315||IEA,acyltransferase activity|0016746||IEA,beta-ketoacyl-acyl-carrier-protein synthase III activity|0033818||IEA;go_process=fatty acid biosynthetic process|0006633||IEA;inference=COORDINATES: similar to AA sequence:RefSeq:WP_018955242.1;locus_tag=DDE74_RS26885;product=beta-ketoacyl-ACP synthase III;protein_id=WP_018087500.1;transl_table=11	-	WP_018087500.1	beta-ketoacyl-ACP synthase III	6163793	6163802	41.5	+	Name=AVARAACVGS_NZ_CP029042.1+;Alias=MEME-3;ID=AVARAACVGS-MEME-3-972-NZ_CP029042.1;pvalue=7e-05;qvalue=1;sequence=TCAGAACCGG;;FIMO_ID=4493	119
NZ_CP029042.1	6170281	6170399	6170409	6171494	ID=promoter-gene-DDE74_RS26910;Parent=gene-DDE74_RS26910;GeneStart=6170409;GeneEnd=6171494;ID=gene-DDE74_RS26910;Name=DDE74_RS26910;gbkey=Gene;gene_biotype=protein_coding;locus_tag=DDE74_RS26910;old_locus_tag=DDE74_26850;ID=cds-WP_127155473.1;Parent=gene-DDE74_RS26910;Dbxref=GenBank:WP_127155473.1;Name=WP_127155473.1;gbkey=CDS;inference=COORDINATES: similar to AA sequence:RefSeq:WP_006603180.1;locus_tag=DDE74_RS26910;product=magnesium and cobalt transport protein CorA;protein_id=WP_127155473.1;transl_table=11	+	WP_127155473.1	magnesium and cobalt transport protein CorA	6170347	6170356	50.4	+	Name=AVARAACVGS_NZ_CP029042.1+;Alias=MEME-3;ID=AVARAACVGS-MEME-3-129-NZ_CP029042.1;pvalue=9.09e-06;qvalue=1;sequence=TAAAAACGGC;;FIMO_ID=3650	53
NZ_CP029042.1	6186897	6187187	6185916	6186887	ID=promoter-gene-DDE74_RS27005;Parent=gene-DDE74_RS27005;GeneStart=6185916;GeneEnd=6186887;ID=gene-DDE74_RS27005;Name=DDE74_RS27005;gbkey=Gene;gene_biotype=protein_coding;locus_tag=DDE74_RS27005;old_locus_tag=DDE74_26945;ID=cds-WP_127152991.1;Parent=gene-DDE74_RS27005;Dbxref=GenBank:WP_127152991.1;Name=WP_127152991.1;gbkey=CDS;inference=COORDINATES: similar to AA sequence:RefSeq:WP_016571564.1;locus_tag=DDE74_RS27005;product=ABC transporter substrate-binding protein;protein_id=WP_127152991.1;transl_table=11	-	WP_127152991.1	ABC transporter substrate-binding protein	6187056	6187075	43.4	-	Name=ACAWACCGMCYGDBCGGTTT_NZ_CP029042.1-;Alias=MEME-1;ID=ACAWACCGMCYGDBCGGTTT-MEME-1-1012-NZ_CP029042.1;pvalue=4.51e-05;qvalue=0.759;sequence=CGGAACCTCCCTTGCGGCAT;;FIMO_ID=1012	188
NZ_CP029042.1	6243314	6243604	6243614	6246199	ID=promoter-gene-DDE74_RS27245;Parent=gene-DDE74_RS27245;GeneStart=6243614;GeneEnd=6246199;ID=gene-DDE74_RS27245;Name=DDE74_RS27245;gbkey=Gene;gene_biotype=protein_coding;locus_tag=DDE74_RS27245;old_locus_tag=DDE74_27185;ID=cds-WP_127153025.1;Parent=gene-DDE74_RS27245;Dbxref=GenBank:WP_127153025.1;Name=WP_127153025.1;gbkey=CDS;inference=COORDINATES: similar to AA sequence:RefSeq:WP_018087427.1;locus_tag=DDE74_RS27245;product=GmrSD restriction endonuclease domain-containing protein;protein_id=WP_127153025.1;transl_table=11	+	WP_127153025.1	GmrSD restriction endonuclease domain-containing protein	6243339	6243348	45.1	-	Name=AVARAACVGS_NZ_CP029042.1-;Alias=MEME-3;ID=AVARAACVGS-MEME-3-383-NZ_CP029042.1;pvalue=3.08e-05;qvalue=1;sequence=CAAAAACCGG;;FIMO_ID=3904	266	6243338	6243347	47.2	-	Name=AVARAACVGS_NZ_CP029042.1-;Alias=MEME-3;ID=AVARAACVGS-MEME-3-232-NZ_CP029042.1;pvalue=1.88e-05;qvalue=1;sequence=AAAAACCGGG;;FIMO_ID=3753	267
NZ_CP029042.1	6259643	6259806	6259816	6260040	ID=promoter-gene-DDE74_RS27305;Parent=gene-DDE74_RS27305;GeneStart=6259816;GeneEnd=6260040;ID=gene-DDE74_RS27305;Name=rpmE;gbkey=Gene;gene=rpmE;gene_biotype=protein_coding;locus_tag=DDE74_RS27305;old_locus_tag=DDE74_27245;ID=cds-WP_018087398.1;Parent=gene-DDE74_RS27305;Dbxref=GenBank:WP_018087398.1;Name=WP_018087398.1;Ontology_term=GO:0006412,GO:0003735,GO:0005840;gbkey=CDS;gene=rpmE;go_component=ribosome|0005840||IEA;go_function=structural constituent of ribosome|0003735||IEA;go_process=translation|0006412||IEA;inference=COORDINATES: similar to AA sequence:RefSeq:WP_020131190.1;locus_tag=DDE74_RS27305;product=50S ribosomal protein L31;protein_id=WP_018087398.1;transl_table=11	+	WP_018087398.1	50S ribosomal protein L31	6259708	6259717	41.6	-	Name=AVARAACVGS_NZ_CP029042.1-;Alias=MEME-3;ID=AVARAACVGS-MEME-3-968-NZ_CP029042.1;pvalue=6.92e-05;qvalue=1;sequence=CCAAAACCGG;;FIMO_ID=4489	99
NZ_CP029042.1	6299359	6299522	6298909	6299349	ID=promoter-gene-DDE74_RS27490;Parent=gene-DDE74_RS27490;GeneStart=6298909;GeneEnd=6299349;ID=gene-DDE74_RS27490;Name=mce;gbkey=Gene;gene=mce;gene_biotype=protein_coding;locus_tag=DDE74_RS27490;old_locus_tag=DDE74_27430;ID=cds-WP_018087361.1;Parent=gene-DDE74_RS27490;Dbxref=GenBank:WP_018087361.1;Name=WP_018087361.1;gbkey=CDS;gene=mce;inference=COORDINATES: similar to AA sequence:RefSeq:WP_016570488.1;locus_tag=DDE74_RS27490;product=methylmalonyl-CoA epimerase;protein_id=WP_018087361.1;transl_table=11	-	WP_018087361.1	methylmalonyl-CoA epimerase	6299495	6299504	40.3	+	Name=AVARAACVGS_NZ_CP029042.1+;Alias=MEME-3;ID=AVARAACVGS-MEME-3-1334-NZ_CP029042.1;pvalue=9.23e-05;qvalue=1;sequence=AACGAACGGC;;FIMO_ID=4855	155	6299496	6299515	40.1	+	Name=ACAWACCGMCYGDBCGGTTT_NZ_CP029042.1+;Alias=MEME-1;ID=ACAWACCGMCYGDBCGGTTT-MEME-1-2338-NZ_CP029042.1;pvalue=9.77e-05;qvalue=0.759;sequence=ACGAACGGCACGAACGGCAG;;FIMO_ID=2338	166
NZ_CP029042.1	6299350	6299513	6299523	6300698	ID=promoter-gene-DDE74_RS27495;Parent=gene-DDE74_RS27495;GeneStart=6299523;GeneEnd=6300698;ID=gene-DDE74_RS27495;Name=DDE74_RS27495;gbkey=Gene;gene_biotype=protein_coding;locus_tag=DDE74_RS27495;old_locus_tag=DDE74_27435;ID=cds-WP_026169237.1;Parent=gene-DDE74_RS27495;Dbxref=GenBank:WP_026169237.1;Name=WP_026169237.1;Ontology_term=GO:0003985;gbkey=CDS;go_function=acetyl-CoA C-acetyltransferase activity|0003985||IEA;inference=COORDINATES: similar to AA sequence:RefSeq:WP_016570487.1;locus_tag=DDE74_RS27495;product=acetyl-CoA C-acetyltransferase;protein_id=WP_026169237.1;transl_table=11	+	WP_026169237.1	acetyl-CoA C-acetyltransferase	6299495	6299504	40.3	+	Name=AVARAACVGS_NZ_CP029042.1+;Alias=MEME-3;ID=AVARAACVGS-MEME-3-1334-NZ_CP029042.1;pvalue=9.23e-05;qvalue=1;sequence=AACGAACGGC;;FIMO_ID=4855	19
NZ_CP029042.1	6319600	6319890	6318946	6319590	ID=promoter-gene-DDE74_RS27600;Parent=gene-DDE74_RS27600;GeneStart=6318946;GeneEnd=6319590;ID=gene-DDE74_RS27600;Name=DDE74_RS27600;gbkey=Gene;gene_biotype=protein_coding;locus_tag=DDE74_RS27600;old_locus_tag=DDE74_27540;ID=cds-WP_127153069.1;Parent=gene-DDE74_RS27600;Dbxref=GenBank:WP_127153069.1;Name=WP_127153069.1;Ontology_term=GO:0006355,GO:0003677,GO:0003700;gbkey=CDS;go_function=DNA binding|0003677||IEA,DNA-binding transcription factor activity|0003700||IEA;go_process=regulation of DNA-templated transcription|0006355||IEA;inference=COORDINATES: similar to AA sequence:RefSeq:WP_018087339.1;locus_tag=DDE74_RS27600;product=TetR/AcrR family transcriptional regulator;protein_id=WP_127153069.1;transl_table=11	-	WP_127153069.1	TetR/AcrR family transcriptional regulator	6319597	6319606	43.8	+	Name=WAACAWACCG_NZ_CP029042.1+;Alias=MEME-2;ID=WAACAWACCG-MEME-2-445-NZ_CP029042.1;pvalue=4.13e-05;qvalue=1;sequence=GACCATACCG;;FIMO_ID=2835	16
NZ_CP029042.1	6325700	6325750	6324263	6325690	ID=promoter-gene-DDE74_RS27630;Parent=gene-DDE74_RS27630;GeneStart=6324263;GeneEnd=6325690;ID=gene-DDE74_RS27630;Name=pyk;gbkey=Gene;gene=pyk;gene_biotype=protein_coding;locus_tag=DDE74_RS27630;old_locus_tag=DDE74_27570;ID=cds-WP_127153074.1;Parent=gene-DDE74_RS27630;Dbxref=GenBank:WP_127153074.1;Name=WP_127153074.1;Ontology_term=GO:0006096,GO:0000287,GO:0004743,GO:0030955;gbkey=CDS;gene=pyk;go_function=magnesium ion binding|0000287||IEA,pyruvate kinase activity|0004743||IEA,potassium ion binding|0030955||IEA;go_process=glycolytic process|0006096||IEA;inference=COORDINATES: similar to AA sequence:RefSeq:WP_006603035.1;locus_tag=DDE74_RS27630;product=pyruvate kinase;protein_id=WP_127153074.1;transl_table=11	-	WP_127153074.1	pyruvate kinase	6325694	6325713	45.1	+	Name=ACAWACCGMCYGDBCGGTTT_NZ_CP029042.1+;Alias=MEME-1;ID=ACAWACCGMCYGDBCGGTTT-MEME-1-709-NZ_CP029042.1;pvalue=3.07e-05;qvalue=0.759;sequence=GGAATCCTATCGGTTTGTTT;;FIMO_ID=709	23	6325704	6325713	64.2	-	Name=WAACAWACCG_NZ_CP029042.1-;Alias=MEME-2;ID=WAACAWACCG-MEME-2-5-NZ_CP029042.1;pvalue=3.79e-07;qvalue=1;sequence=AAACAAACCG;;FIMO_ID=2395	23
NZ_CP029042.1	6329137	6329358	6327031	6329127	ID=promoter-gene-DDE74_RS27640;Parent=gene-DDE74_RS27640;GeneStart=6327031;GeneEnd=6329127;ID=gene-DDE74_RS27640;Name=pta;gbkey=Gene;gene=pta;gene_biotype=protein_coding;locus_tag=DDE74_RS27640;old_locus_tag=DDE74_27580;ID=cds-WP_127153076.1;Parent=gene-DDE74_RS27640;Dbxref=GenBank:WP_127153076.1;Name=WP_127153076.1;Ontology_term=GO:0016407;gbkey=CDS;gene=pta;go_function=acetyltransferase activity|0016407||IEA;inference=COORDINATES: similar to AA sequence:RefSeq:WP_018087332.1;locus_tag=DDE74_RS27640;product=phosphate acetyltransferase;protein_id=WP_127153076.1;transl_table=11	-	WP_127153076.1	phosphate acetyltransferase	6329218	6329237	42.9	-	Name=ACAWACCGMCYGDBCGGTTT_NZ_CP029042.1-;Alias=MEME-1;ID=ACAWACCGMCYGDBCGGTTT-MEME-1-1148-NZ_CP029042.1;pvalue=5.13e-05;qvalue=0.759;sequence=GGAAACTGGGAGAGCGGCTT;;FIMO_ID=1148	110	6329305	6329314	40.3	+	Name=WAACAWACCG_NZ_CP029042.1+;Alias=MEME-2;ID=WAACAWACCG-MEME-2-1064-NZ_CP029042.1;pvalue=9.32e-05;qvalue=1;sequence=AAACAATCGG;;FIMO_ID=3454	187	6329303	6329322	46.5	+	Name=ACAWACCGMCYGDBCGGTTT_NZ_CP029042.1+;Alias=MEME-1;ID=ACAWACCGMCYGDBCGGTTT-MEME-1-544-NZ_CP029042.1;pvalue=2.25e-05;qvalue=0.752;sequence=TGAAACAATCGGACCGGCTC;;FIMO_ID=544	195
NZ_CP029042.1	6329128	6329349	6329359	6330384	ID=promoter-gene-DDE74_RS27645;Parent=gene-DDE74_RS27645;GeneStart=6329359;GeneEnd=6330384;ID=gene-DDE74_RS27645;Name=DDE74_RS27645;gbkey=Gene;gene_biotype=protein_coding;locus_tag=DDE74_RS27645;old_locus_tag=DDE74_27585;ID=cds-WP_127153077.1;Parent=gene-DDE74_RS27645;Dbxref=GenBank:WP_127153077.1;Name=WP_127153077.1;Ontology_term=GO:0006002,GO:0003872,GO:0005524,GO:0046872;gbkey=CDS;go_function=6-phosphofructokinase activity|0003872||IEA,ATP binding|0005524||IEA,metal ion binding|0046872||IEA;go_process=fructose 6-phosphate metabolic process|0006002||IEA;inference=COORDINATES: similar to AA sequence:RefSeq:WP_004983263.1;locus_tag=DDE74_RS27645;product=ATP-dependent 6-phosphofructokinase;protein_id=WP_127153077.1;transl_table=11	+	WP_127153077.1	ATP-dependent 6-phosphofructokinase	6329303	6329322	46.5	+	Name=ACAWACCGMCYGDBCGGTTT_NZ_CP029042.1+;Alias=MEME-1;ID=ACAWACCGMCYGDBCGGTTT-MEME-1-544-NZ_CP029042.1;pvalue=2.25e-05;qvalue=0.752;sequence=TGAAACAATCGGACCGGCTC;;FIMO_ID=544	37	6329305	6329314	40.3	+	Name=WAACAWACCG_NZ_CP029042.1+;Alias=MEME-2;ID=WAACAWACCG-MEME-2-1064-NZ_CP029042.1;pvalue=9.32e-05;qvalue=1;sequence=AAACAATCGG;;FIMO_ID=3454	45	6329218	6329237	42.9	-	Name=ACAWACCGMCYGDBCGGTTT_NZ_CP029042.1-;Alias=MEME-1;ID=ACAWACCGMCYGDBCGGTTT-MEME-1-1148-NZ_CP029042.1;pvalue=5.13e-05;qvalue=0.759;sequence=GGAAACTGGGAGAGCGGCTT;;FIMO_ID=1148	122
NZ_CP029042.1	6334820	6334931	6334100	6334810	ID=promoter-gene-DDE74_RS27660;Parent=gene-DDE74_RS27660;GeneStart=6334100;GeneEnd=6334810;ID=gene-DDE74_RS27660;Name=DDE74_RS27660;gbkey=Gene;gene_biotype=protein_coding;locus_tag=DDE74_RS27660;old_locus_tag=DDE74_27600;ID=cds-WP_127153080.1;Parent=gene-DDE74_RS27660;Dbxref=GenBank:WP_127153080.1;Name=WP_127153080.1;Ontology_term=GO:0003677;gbkey=CDS;go_function=DNA binding|0003677||IEA;inference=COORDINATES: similar to AA sequence:RefSeq:WP_018087328.1;locus_tag=DDE74_RS27660;product=helix-turn-helix domain-containing protein;protein_id=WP_127153080.1;transl_table=11	-	WP_127153080.1	helix-turn-helix domain-containing protein	6334874	6334893	57.6	+	Name=ACAWACCGMCYGDBCGGTTT_NZ_CP029042.1+;Alias=MEME-1;ID=ACAWACCGMCYGDBCGGTTT-MEME-1-40-NZ_CP029042.1;pvalue=1.72e-06;qvalue=0.688;sequence=AGCTACCAGTCGGCCGGTTT;;FIMO_ID=40	83	6334876	6334895	40.3	-	Name=ACAWACCGMCYGDBCGGTTT_NZ_CP029042.1-;Alias=MEME-1;ID=ACAWACCGMCYGDBCGGTTT-MEME-1-2199-NZ_CP029042.1;pvalue=9.23e-05;qvalue=0.759;sequence=GGAAACCGGCCGACTGGTAG;;FIMO_ID=2199	85
NZ_CP029042.1	6340539	6340694	6338868	6340529	ID=promoter-gene-DDE74_RS27685;Parent=gene-DDE74_RS27685;GeneStart=6338868;GeneEnd=6340529;ID=gene-DDE74_RS27685;Name=DDE74_RS27685;gbkey=Gene;gene_biotype=protein_coding;locus_tag=DDE74_RS27685;old_locus_tag=DDE74_27625;ID=cds-WP_127153084.1;Parent=gene-DDE74_RS27685;Dbxref=GenBank:WP_127153084.1;Name=WP_127153084.1;Ontology_term=GO:0007165,GO:0000155,GO:0004673,GO:0005524;gbkey=CDS;go_function=phosphorelay sensor kinase activity|0000155||IEA,protein histidine kinase activity|0004673||IEA,ATP binding|0005524||IEA;go_process=signal transduction|0007165||IEA;inference=COORDINATES: similar to AA sequence:RefSeq:WP_010060094.1;locus_tag=DDE74_RS27685;product=sensor histidine kinase;protein_id=WP_127153084.1;transl_table=11	-	WP_127153084.1	sensor histidine kinase	6340531	6340550	41.9	+	Name=ACAWACCGMCYGDBCGGTTT_NZ_CP029042.1+;Alias=MEME-1;ID=ACAWACCGMCYGDBCGGTTT-MEME-1-1494-NZ_CP029042.1;pvalue=6.46e-05;qvalue=0.759;sequence=CAGAACAGTCTGCACGGTTA;;FIMO_ID=1494	21	6340554	6340573	43.9	+	Name=ACAWACCGMCYGDBCGGTTT_NZ_CP029042.1+;Alias=MEME-1;ID=ACAWACCGMCYGDBCGGTTT-MEME-1-937-NZ_CP029042.1;pvalue=4.08e-05;qvalue=0.759;sequence=CAAAACCGTCTGCACGGTCA;;FIMO_ID=937	44
NZ_CP029042.1	6340530	6340685	6340695	6342101	ID=promoter-gene-DDE74_RS27690;Parent=gene-DDE74_RS27690;GeneStart=6340695;GeneEnd=6342101;ID=gene-DDE74_RS27690;Name=DDE74_RS27690;gbkey=Gene;gene_biotype=protein_coding;locus_tag=DDE74_RS27690;old_locus_tag=DDE74_27630;ID=cds-WP_127153085.1;Parent=gene-DDE74_RS27690;Dbxref=GenBank:WP_127153085.1;Name=WP_127153085.1;Ontology_term=GO:0015293,GO:0016020;gbkey=CDS;go_component=membrane|0016020||IEA;go_function=symporter activity|0015293||IEA;inference=COORDINATES: similar to AA sequence:RefSeq:WP_018087322.1;locus_tag=DDE74_RS27690;product=cation:dicarboxylate symporter family transporter;protein_id=WP_127153085.1;transl_table=11	+	WP_127153085.1	cation:dicarboxylate symporter family transporter	6340554	6340573	43.9	+	Name=ACAWACCGMCYGDBCGGTTT_NZ_CP029042.1+;Alias=MEME-1;ID=ACAWACCGMCYGDBCGGTTT-MEME-1-937-NZ_CP029042.1;pvalue=4.08e-05;qvalue=0.759;sequence=CAAAACCGTCTGCACGGTCA;;FIMO_ID=937	122	6340531	6340550	41.9	+	Name=ACAWACCGMCYGDBCGGTTT_NZ_CP029042.1+;Alias=MEME-1;ID=ACAWACCGMCYGDBCGGTTT-MEME-1-1494-NZ_CP029042.1;pvalue=6.46e-05;qvalue=0.759;sequence=CAGAACAGTCTGCACGGTTA;;FIMO_ID=1494	145
NZ_CP029042.1	6369405	6369634	6367137	6369395	ID=promoter-gene-DDE74_RS27770;Parent=gene-DDE74_RS27770;GeneStart=6367137;GeneEnd=6369395;ID=gene-DDE74_RS27770;Name=glgX;gbkey=Gene;gene=glgX;gene_biotype=protein_coding;locus_tag=DDE74_RS27770;old_locus_tag=DDE74_27710;ID=cds-WP_127153098.1;Parent=gene-DDE74_RS27770;Dbxref=GenBank:WP_127153098.1;Name=WP_127153098.1;Ontology_term=GO:0005980,GO:0120549;gbkey=CDS;gene=glgX;go_function=limit dextrin alpha-1%2C6-maltotetraose-hydrolase activity|0120549||IEA;go_process=glycogen catabolic process|0005980||IEA;inference=COORDINATES: similar to AA sequence:RefSeq:WP_006603010.1;locus_tag=DDE74_RS27770;product=glycogen debranching protein GlgX;protein_id=WP_127153098.1;transl_table=11	-	WP_127153098.1	glycogen debranching protein GlgX	6369576	6369585	41	+	Name=WAACAWACCG_NZ_CP029042.1+;Alias=MEME-2;ID=WAACAWACCG-MEME-2-888-NZ_CP029042.1;pvalue=7.93e-05;qvalue=1;sequence=TGACATTCCG;;FIMO_ID=3278	190
NZ_CP029042.1	6369396	6369625	6369635	6370951	ID=promoter-gene-DDE74_RS27775;Parent=gene-DDE74_RS27775;GeneStart=6369635;GeneEnd=6370951;ID=gene-DDE74_RS27775;Name=DDE74_RS27775;gbkey=Gene;gene_biotype=protein_coding;locus_tag=DDE74_RS27775;old_locus_tag=DDE74_27715;ID=cds-WP_241745884.1;Parent=gene-DDE74_RS27775;Dbxref=GenBank:WP_241745884.1;Name=WP_241745884.1;gbkey=CDS;inference=COORDINATES: similar to AA sequence:RefSeq:WP_016578794.1;locus_tag=DDE74_RS27775;product=L%2CD-transpeptidase;protein_id=WP_241745884.1;transl_table=11	+	WP_241745884.1	L%2CD-transpeptidase	6369576	6369585	41	+	Name=WAACAWACCG_NZ_CP029042.1+;Alias=MEME-2;ID=WAACAWACCG-MEME-2-888-NZ_CP029042.1;pvalue=7.93e-05;qvalue=1;sequence=TGACATTCCG;;FIMO_ID=3278	50
NZ_CP029042.1	6380056	6380342	6379492	6380046	ID=promoter-gene-DDE74_RS27825;Parent=gene-DDE74_RS27825;GeneStart=6379492;GeneEnd=6380046;ID=gene-DDE74_RS27825;Name=DDE74_RS27825;gbkey=Gene;gene_biotype=protein_coding;locus_tag=DDE74_RS27825;old_locus_tag=DDE74_27765;ID=cds-WP_093647251.1;Parent=gene-DDE74_RS27825;Dbxref=GenBank:WP_093647251.1;Name=WP_093647251.1;Ontology_term=GO:0009253,GO:0016998,GO:0003796;gbkey=CDS;go_function=lysozyme activity|0003796||IEA;go_process=peptidoglycan catabolic process|0009253||IEA,cell wall macromolecule catabolic process|0016998||IEA;inference=COORDINATES: similar to AA sequence:RefSeq:WP_018087297.1;locus_tag=DDE74_RS27825;product=GH25 family lysozyme;protein_id=WP_093647251.1;transl_table=11	-	WP_093647251.1	GH25 family lysozyme	6380253	6380272	48.4	-	Name=ACAWACCGMCYGDBCGGTTT_NZ_CP029042.1-;Alias=MEME-1;ID=ACAWACCGMCYGDBCGGTTT-MEME-1-357-NZ_CP029042.1;pvalue=1.43e-05;qvalue=0.73;sequence=AGGAACTTCCCGTCCGGAAT;;FIMO_ID=357	226
NZ_CP029042.1	6381573	6381796	6380343	6381563	ID=promoter-gene-DDE74_RS27830;Parent=gene-DDE74_RS27830;GeneStart=6380343;GeneEnd=6381563;ID=gene-DDE74_RS27830;Name=DDE74_RS27830;gbkey=Gene;gene_biotype=protein_coding;locus_tag=DDE74_RS27830;old_locus_tag=DDE74_27770;ID=cds-WP_127153106.1;Parent=gene-DDE74_RS27830;Dbxref=GenBank:WP_127153106.1;Name=WP_127153106.1;Ontology_term=GO:0016757;gbkey=CDS;go_function=glycosyltransferase activity|0016757||IEA;inference=COORDINATES: similar to AA sequence:RefSeq:WP_006602997.1;locus_tag=DDE74_RS27830;product=glycosyltransferase family 4 protein;protein_id=WP_127153106.1;transl_table=11	-	WP_127153106.1	glycosyltransferase family 4 protein	6381708	6381717	45	+	Name=AVARAACVGS_NZ_CP029042.1+;Alias=MEME-3;ID=AVARAACVGS-MEME-3-392-NZ_CP029042.1;pvalue=3.13e-05;qvalue=1;sequence=TAAGAACCGG;;FIMO_ID=3913	154
NZ_CP029042.1	6381564	6381787	6381797	6382588	ID=promoter-gene-DDE74_RS27835;Parent=gene-DDE74_RS27835;GeneStart=6381797;GeneEnd=6382588;ID=gene-DDE74_RS27835;Name=DDE74_RS27835;gbkey=Gene;gene_biotype=protein_coding;locus_tag=DDE74_RS27835;old_locus_tag=DDE74_27775;ID=cds-WP_127153107.1;Parent=gene-DDE74_RS27835;Dbxref=GenBank:WP_127153107.1;Name=WP_127153107.1;Ontology_term=GO:0000160,GO:0006355,GO:0000156,GO:0003677;gbkey=CDS;go_function=phosphorelay response regulator activity|0000156||IEA,DNA binding|0003677||IEA;go_process=phosphorelay signal transduction system|0000160||IEA,regulation of DNA-templated transcription|0006355||IEA;inference=COORDINATES: similar to AA sequence:RefSeq:WP_018087295.1;locus_tag=DDE74_RS27835;product=response regulator transcription factor;protein_id=WP_127153107.1;transl_table=11	+	WP_127153107.1	response regulator transcription factor	6381708	6381717	45	+	Name=AVARAACVGS_NZ_CP029042.1+;Alias=MEME-3;ID=AVARAACVGS-MEME-3-392-NZ_CP029042.1;pvalue=3.13e-05;qvalue=1;sequence=TAAGAACCGG;;FIMO_ID=3913	80
NZ_CP029042.1	6407157	6407263	6407273	6408079	ID=promoter-gene-DDE74_RS27955;Parent=gene-DDE74_RS27955;GeneStart=6407273;GeneEnd=6408079;ID=gene-DDE74_RS27955;Name=DDE74_RS27955;gbkey=Gene;gene_biotype=protein_coding;locus_tag=DDE74_RS27955;old_locus_tag=DDE74_27895;ID=cds-WP_127153126.1;Parent=gene-DDE74_RS27955;Dbxref=GenBank:WP_127153126.1;Name=WP_127153126.1;gbkey=CDS;inference=COORDINATES: similar to AA sequence:RefSeq:WP_018087283.1;locus_tag=DDE74_RS27955;product=enhanced serine sensitivity protein SseB;protein_id=WP_127153126.1;transl_table=11	+	WP_127153126.1	enhanced serine sensitivity protein SseB	6407250	6407259	45	-	Name=WAACAWACCG_NZ_CP029042.1-;Alias=MEME-2;ID=WAACAWACCG-MEME-2-335-NZ_CP029042.1;pvalue=3.19e-05;qvalue=1;sequence=TTCCAAACCG;;FIMO_ID=2725	14
NZ_CP029042.1	6438265	6438423	6438433	6439887	ID=promoter-gene-DDE74_RS28090;Parent=gene-DDE74_RS28090;GeneStart=6438433;GeneEnd=6439887;ID=gene-DDE74_RS28090;Name=DDE74_RS28090;gbkey=Gene;gene_biotype=protein_coding;locus_tag=DDE74_RS28090;old_locus_tag=DDE74_28030;ID=cds-WP_241745876.1;Parent=gene-DDE74_RS28090;Dbxref=GenBank:WP_241745876.1;Name=WP_241745876.1;Ontology_term=GO:0055085,GO:0022857,GO:0016020;gbkey=CDS;go_component=membrane|0016020||IEA;go_function=transmembrane transporter activity|0022857||IEA;go_process=transmembrane transport|0055085||IEA;inference=COORDINATES: similar to AA sequence:RefSeq:WP_016571832.1;locus_tag=DDE74_RS28090;product=MFS transporter;protein_id=WP_241745876.1;transl_table=11	+	WP_241745876.1	MFS transporter	6438409	6438418	42.1	+	Name=WAACAWACCG_NZ_CP029042.1+;Alias=MEME-2;ID=WAACAWACCG-MEME-2-660-NZ_CP029042.1;pvalue=6.11e-05;qvalue=1;sequence=ATAGATACAG;;FIMO_ID=3050	15	6438327	6438336	42.1	-	Name=AVARAACVGS_NZ_CP029042.1-;Alias=MEME-3;ID=AVARAACVGS-MEME-3-834-NZ_CP029042.1;pvalue=6.11e-05;qvalue=1;sequence=ACGAAACGGC;;FIMO_ID=4355	97
NZ_CP029042.1	6462566	6462716	6462726	6465881	ID=promoter-gene-DDE74_RS28185;Parent=gene-DDE74_RS28185;GeneStart=6462726;GeneEnd=6465881;ID=gene-DDE74_RS28185;Name=DDE74_RS28185;gbkey=Gene;gene_biotype=protein_coding;locus_tag=DDE74_RS28185;old_locus_tag=DDE74_28125;ID=cds-WP_127153160.1;Parent=gene-DDE74_RS28185;Dbxref=GenBank:WP_127153160.1;Name=WP_127153160.1;Ontology_term=GO:0006355,GO:0003677,GO:0003700,GO:0005524;gbkey=CDS;go_function=DNA binding|0003677||IEA,DNA-binding transcription factor activity|0003700||IEA,ATP binding|0005524||IEA;go_process=regulation of DNA-templated transcription|0006355||IEA;inference=COORDINATES: similar to AA sequence:RefSeq:WP_018087240.1;locus_tag=DDE74_RS28185;product=helix-turn-helix transcriptional regulator;protein_id=WP_127153160.1;transl_table=11	+	WP_127153160.1	helix-turn-helix transcriptional regulator	6462704	6462713	41.7	-	Name=WAACAWACCG_NZ_CP029042.1-;Alias=MEME-2;ID=WAACAWACCG-MEME-2-746-NZ_CP029042.1;pvalue=6.81e-05;qvalue=1;sequence=TGACAATCCG;;FIMO_ID=3136	13
NZ_CP029042.1	6479426	6479571	6479581	6480180	ID=promoter-gene-DDE74_RS28245;Parent=gene-DDE74_RS28245;GeneStart=6479581;GeneEnd=6480180;ID=gene-DDE74_RS28245;Name=DDE74_RS28245;gbkey=Gene;gene_biotype=protein_coding;locus_tag=DDE74_RS28245;old_locus_tag=DDE74_28185;ID=cds-WP_127153170.1;Parent=gene-DDE74_RS28245;Dbxref=GenBank:WP_127153170.1;Name=WP_127153170.1;Ontology_term=GO:0006355,GO:0003677,GO:0003700;gbkey=CDS;go_function=DNA binding|0003677||IEA,DNA-binding transcription factor activity|0003700||IEA;go_process=regulation of DNA-templated transcription|0006355||IEA;inference=COORDINATES: similar to AA sequence:RefSeq:WP_018087229.1;locus_tag=DDE74_RS28245;product=TetR/AcrR family transcriptional regulator;protein_id=WP_127153170.1;transl_table=11	+	WP_127153170.1	TetR/AcrR family transcriptional regulator	6479534	6479553	50.4	-	Name=ACAWACCGMCYGDBCGGTTT_NZ_CP029042.1-;Alias=MEME-1;ID=ACAWACCGMCYGDBCGGTTT-MEME-1-234-NZ_CP029042.1;pvalue=9.04e-06;qvalue=0.698;sequence=TCGTACCAGACACCCGTTTT;;FIMO_ID=234	28
NZ_CP029042.1	6489710	6490000	6490010	6491098	ID=promoter-gene-DDE74_RS28285;Parent=gene-DDE74_RS28285;GeneStart=6490010;GeneEnd=6491098;ID=gene-DDE74_RS28285;Name=DDE74_RS28285;gbkey=Gene;gene_biotype=protein_coding;locus_tag=DDE74_RS28285;old_locus_tag=DDE74_28225;ID=cds-WP_018087220.1;Parent=gene-DDE74_RS28285;Dbxref=GenBank:WP_018087220.1;Name=WP_018087220.1;Ontology_term=GO:0009081,GO:0004084;gbkey=CDS;go_function=branched-chain-amino-acid transaminase activity|0004084||IEA;go_process=branched-chain amino acid metabolic process|0009081||IEA;inference=COORDINATES: similar to AA sequence:RefSeq:WP_003951042.1;locus_tag=DDE74_RS28285;product=branched-chain amino acid aminotransferase;protein_id=WP_018087220.1;transl_table=11	+	WP_018087220.1	branched-chain amino acid aminotransferase	6489757	6489776	41.7	+	Name=ACAWACCGMCYGDBCGGTTT_NZ_CP029042.1+;Alias=MEME-1;ID=ACAWACCGMCYGDBCGGTTT-MEME-1-1589-NZ_CP029042.1;pvalue=6.81e-05;qvalue=0.759;sequence=CCGGACCGCGTACGCGGTTC;;FIMO_ID=1589	234
NZ_CP029042.1	6491361	6491651	6491661	6492992	ID=promoter-gene-DDE74_RS28295;Parent=gene-DDE74_RS28295;GeneStart=6491661;GeneEnd=6492992;ID=gene-DDE74_RS28295;Name=DDE74_RS28295;gbkey=Gene;gene_biotype=protein_coding;locus_tag=DDE74_RS28295;old_locus_tag=DDE74_28235;ID=cds-WP_127153177.1;Parent=gene-DDE74_RS28295;Dbxref=GenBank:WP_127153177.1;Name=WP_127153177.1;Ontology_term=GO:0055085,GO:0022857,GO:0016020;gbkey=CDS;go_component=membrane|0016020||IEA;go_function=transmembrane transporter activity|0022857||IEA;go_process=transmembrane transport|0055085||IEA;inference=COORDINATES: similar to AA sequence:RefSeq:WP_018087214.1;locus_tag=DDE74_RS28295;product=MFS transporter;protein_id=WP_127153177.1;transl_table=11	+	WP_127153177.1	MFS transporter	6491578	6491597	45	-	Name=ACAWACCGMCYGDBCGGTTT_NZ_CP029042.1-;Alias=MEME-1;ID=ACAWACCGMCYGDBCGGTTT-MEME-1-726-NZ_CP029042.1;pvalue=3.17e-05;qvalue=0.759;sequence=ACATACGTACGTTGCGGTCA;;FIMO_ID=726	64
NZ_CP029042.1	6494490	6494761	6494771	6496411	ID=promoter-gene-DDE74_RS28305;Parent=gene-DDE74_RS28305;GeneStart=6494771;GeneEnd=6496411;ID=gene-DDE74_RS28305;Name=cimA;gbkey=Gene;gene=cimA;gene_biotype=protein_coding;locus_tag=DDE74_RS28305;old_locus_tag=DDE74_28245;ID=cds-WP_127153178.1;Parent=gene-DDE74_RS28305;Dbxref=GenBank:WP_127153178.1;Name=WP_127153178.1;Ontology_term=GO:0009097,GO:0019752,GO:0043714,GO:0046912;gbkey=CDS;gene=cimA;go_function=(R)-citramalate synthase activity|0043714||IEA,acyltransferase activity%2C acyl groups converted into alkyl on transfer|0046912||IEA;go_process=isoleucine biosynthetic process|0009097||IEA,carboxylic acid metabolic process|0019752||IEA;inference=COORDINATES: similar to AA sequence:RefSeq:WP_018087212.1;locus_tag=DDE74_RS28305;product=citramalate synthase;protein_id=WP_127153178.1;transl_table=11	+	WP_127153178.1	citramalate synthase	6494657	6494666	50.5	-	Name=AVARAACVGS_NZ_CP029042.1-;Alias=MEME-3;ID=AVARAACVGS-MEME-3-124-NZ_CP029042.1;pvalue=8.79e-06;qvalue=1;sequence=AAAAAACCTC;;FIMO_ID=3645	105
NZ_CP029042.1	6497145	6497376	6496497	6497135	ID=promoter-gene-DDE74_RS28310;Parent=gene-DDE74_RS28310;GeneStart=6496497;GeneEnd=6497135;ID=gene-DDE74_RS28310;Name=DDE74_RS28310;gbkey=Gene;gene_biotype=protein_coding;locus_tag=DDE74_RS28310;old_locus_tag=DDE74_28250;ID=cds-WP_127153179.1;Parent=gene-DDE74_RS28310;Dbxref=GenBank:WP_127153179.1;Name=WP_127153179.1;gbkey=CDS;inference=COORDINATES: similar to AA sequence:RefSeq:WP_019761789.1;locus_tag=DDE74_RS28310;product=YceI family protein;protein_id=WP_127153179.1;transl_table=11	-	WP_127153179.1	YceI family protein	6497149	6497168	42.4	-	Name=ACAWACCGMCYGDBCGGTTT_NZ_CP029042.1-;Alias=MEME-1;ID=ACAWACCGMCYGDBCGGTTT-MEME-1-1302-NZ_CP029042.1;pvalue=5.79e-05;qvalue=0.759;sequence=GCACACCGAGTGCACCGTCT;;FIMO_ID=1302	33	6497171	6497180	44.3	-	Name=AVARAACVGS_NZ_CP029042.1-;Alias=MEME-3;ID=AVARAACVGS-MEME-3-455-NZ_CP029042.1;pvalue=3.7e-05;qvalue=1;sequence=ACAAAACGTC;;FIMO_ID=3976	45
NZ_CP029042.1	6497136	6497367	6497377	6499824	ID=promoter-gene-DDE74_RS28315;Parent=gene-DDE74_RS28315;GeneStart=6497377;GeneEnd=6499824;ID=gene-DDE74_RS28315;Name=DDE74_RS28315;gbkey=Gene;gene_biotype=protein_coding;locus_tag=DDE74_RS28315;old_locus_tag=DDE74_28255;ID=cds-WP_174857722.1;Parent=gene-DDE74_RS28315;Dbxref=GenBank:WP_174857722.1;Name=WP_174857722.1;gbkey=CDS;inference=COORDINATES: similar to AA sequence:RefSeq:WP_018087210.1;locus_tag=DDE74_RS28315;product=polysaccharide lyase 8 family protein;protein_id=WP_174857722.1;transl_table=11	+	WP_174857722.1	polysaccharide lyase 8 family protein	6497171	6497180	44.3	-	Name=AVARAACVGS_NZ_CP029042.1-;Alias=MEME-3;ID=AVARAACVGS-MEME-3-455-NZ_CP029042.1;pvalue=3.7e-05;qvalue=1;sequence=ACAAAACGTC;;FIMO_ID=3976	197	6497149	6497168	42.4	-	Name=ACAWACCGMCYGDBCGGTTT_NZ_CP029042.1-;Alias=MEME-1;ID=ACAWACCGMCYGDBCGGTTT-MEME-1-1302-NZ_CP029042.1;pvalue=5.79e-05;qvalue=0.759;sequence=GCACACCGAGTGCACCGTCT;;FIMO_ID=1302	209
NZ_CP029042.1	6499825	6500031	6500041	6501624	ID=promoter-gene-DDE74_RS28320;Parent=gene-DDE74_RS28320;GeneStart=6500041;GeneEnd=6501624;ID=gene-DDE74_RS28320;Name=DDE74_RS28320;gbkey=Gene;gene_biotype=protein_coding;locus_tag=DDE74_RS28320;old_locus_tag=DDE74_28260;ID=cds-WP_127153180.1;Parent=gene-DDE74_RS28320;Dbxref=GenBank:WP_127153180.1;Name=WP_127153180.1;Ontology_term=GO:0006633,GO:0003989,GO:0016874,GO:0009317;gbkey=CDS;go_component=acetyl-CoA carboxylase complex|0009317||IEA;go_function=acetyl-CoA carboxylase activity|0003989||IEA,ligase activity|0016874||IEA;go_process=fatty acid biosynthetic process|0006633||IEA;inference=COORDINATES: similar to AA sequence:RefSeq:WP_006602901.1;locus_tag=DDE74_RS28320;product=acyl-CoA carboxylase subunit beta;protein_id=WP_127153180.1;transl_table=11	+	WP_127153180.1	acyl-CoA carboxylase subunit beta	6499992	6500001	47.6	+	Name=WAACAWACCG_NZ_CP029042.1+;Alias=MEME-2;ID=WAACAWACCG-MEME-2-174-NZ_CP029042.1;pvalue=1.75e-05;qvalue=1;sequence=TACGAAACCG;;FIMO_ID=2564	40	6499950	6499959	41.9	-	Name=AVARAACVGS_NZ_CP029042.1-;Alias=MEME-3;ID=AVARAACVGS-MEME-3-904-NZ_CP029042.1;pvalue=6.51e-05;qvalue=1;sequence=ACAGAACCGT;;FIMO_ID=4425	82
NZ_CP029042.1	6502422	6502712	6502722	6503378	ID=promoter-gene-DDE74_RS28330;Parent=gene-DDE74_RS28330;GeneStart=6502722;GeneEnd=6503378;ID=gene-DDE74_RS28330;Name=DDE74_RS28330;gbkey=Gene;gene_biotype=protein_coding;locus_tag=DDE74_RS28330;old_locus_tag=DDE74_28270;ID=cds-WP_127153181.1;Parent=gene-DDE74_RS28330;Dbxref=GenBank:WP_127153181.1;Name=WP_127153181.1;gbkey=CDS;inference=COORDINATES: similar to AA sequence:RefSeq:WP_018087207.1;locus_tag=DDE74_RS28330;product=DUF4360 domain-containing protein;protein_id=WP_127153181.1;transl_table=11	+	WP_127153181.1	DUF4360 domain-containing protein	6502566	6502575	44	-	Name=WAACAWACCG_NZ_CP029042.1-;Alias=MEME-2;ID=WAACAWACCG-MEME-2-433-NZ_CP029042.1;pvalue=4.02e-05;qvalue=1;sequence=TGCCAAACCG;;FIMO_ID=2823	147
NZ_CP029042.1	6508118	6508408	6505178	6508108	ID=promoter-gene-DDE74_RS28350;Parent=gene-DDE74_RS28350;GeneStart=6505178;GeneEnd=6508108;ID=gene-DDE74_RS28350;Name=DDE74_RS28350;gbkey=Gene;gene_biotype=protein_coding;locus_tag=DDE74_RS28350;old_locus_tag=DDE74_28290;ID=cds-WP_127153183.1;Parent=gene-DDE74_RS28350;Dbxref=GenBank:WP_127153183.1;Name=WP_127153183.1;gbkey=CDS;inference=COORDINATES: similar to AA sequence:RefSeq:WP_018087203.1;locus_tag=DDE74_RS28350;product=sensor histidine kinase;protein_id=WP_127153183.1;transl_table=11	-	WP_127153183.1	sensor histidine kinase	6508159	6508168	40.1	-	Name=WAACAWACCG_NZ_CP029042.1-;Alias=MEME-2;ID=WAACAWACCG-MEME-2-1126-NZ_CP029042.1;pvalue=9.81e-05;qvalue=1;sequence=GAAGATACGG;;FIMO_ID=3516	60	6508304	6508313	45.8	-	Name=AVARAACVGS_NZ_CP029042.1-;Alias=MEME-3;ID=AVARAACVGS-MEME-3-334-NZ_CP029042.1;pvalue=2.65e-05;qvalue=1;sequence=AAGAAACGGC;;FIMO_ID=3855	205	6508305	6508314	40.7	-	Name=WAACAWACCG_NZ_CP029042.1-;Alias=MEME-2;ID=WAACAWACCG-MEME-2-925-NZ_CP029042.1;pvalue=8.43e-05;qvalue=1;sequence=GAAGAAACGG;;FIMO_ID=3315	206
NZ_CP029042.1	6513936	6514226	6510177	6513926	ID=promoter-gene-DDE74_RS28370;Parent=gene-DDE74_RS28370;GeneStart=6510177;GeneEnd=6513926;ID=gene-DDE74_RS28370;Name=DDE74_RS28370;gbkey=Gene;gene_biotype=protein_coding;locus_tag=DDE74_RS28370;old_locus_tag=DDE74_28310;ID=cds-WP_127153186.1;Parent=gene-DDE74_RS28370;Dbxref=GenBank:WP_127153186.1;Name=WP_127153186.1;gbkey=CDS;inference=COORDINATES: similar to AA sequence:RefSeq:WP_018087199.1;locus_tag=DDE74_RS28370;product=sensor histidine kinase;protein_id=WP_127153186.1;transl_table=11	-	WP_127153186.1	sensor histidine kinase	6514048	6514057	46.9	+	Name=AVARAACVGS_NZ_CP029042.1+;Alias=MEME-3;ID=AVARAACVGS-MEME-3-254-NZ_CP029042.1;pvalue=2.04e-05;qvalue=1;sequence=AGAGAACGGC;;FIMO_ID=3775	131
NZ_CP029042.1	6523256	6523371	6523381	6524031	ID=promoter-gene-DDE74_RS28450;Parent=gene-DDE74_RS28450;GeneStart=6523381;GeneEnd=6524031;ID=gene-DDE74_RS28450;Name=DDE74_RS28450;gbkey=Gene;gene_biotype=protein_coding;locus_tag=DDE74_RS28450;old_locus_tag=DDE74_28390;ID=cds-WP_127153195.1;Parent=gene-DDE74_RS28450;Dbxref=GenBank:WP_127153195.1;Name=WP_127153195.1;Ontology_term=GO:0030261,GO:0003677,GO:0030527;gbkey=CDS;go_function=DNA binding|0003677||IEA,structural constituent of chromatin|0030527||IEA;go_process=chromosome condensation|0030261||IEA;inference=COORDINATES: similar to AA sequence:RefSeq:WP_010044576.1;locus_tag=DDE74_RS28450;product=HU family DNA-binding protein;protein_id=WP_127153195.1;transl_table=11	+	WP_127153195.1	HU family DNA-binding protein	6523309	6523318	49.1	-	Name=WAACAWACCG_NZ_CP029042.1-;Alias=MEME-2;ID=WAACAWACCG-MEME-2-136-NZ_CP029042.1;pvalue=1.24e-05;qvalue=1;sequence=ATATATACCG;;FIMO_ID=2526	63	6523289	6523298	41.1	-	Name=AVARAACVGS_NZ_CP029042.1-;Alias=MEME-3;ID=AVARAACVGS-MEME-3-1051-NZ_CP029042.1;pvalue=7.73e-05;qvalue=1;sequence=ACGAAACGGG;;FIMO_ID=4572	83
NZ_CP029042.1	6527093	6527214	6527224	6528360	ID=promoter-gene-DDE74_RS28475;Parent=gene-DDE74_RS28475;GeneStart=6527224;GeneEnd=6528360;ID=gene-DDE74_RS28475;Name=DDE74_RS28475;gbkey=Gene;gene_biotype=protein_coding;locus_tag=DDE74_RS28475;old_locus_tag=DDE74_28415;ID=cds-WP_127153198.1;Parent=gene-DDE74_RS28475;Dbxref=GenBank:WP_127153198.1;Name=WP_127153198.1;Ontology_term=GO:0009252,GO:0005524,GO:0008716,GO:0046872;gbkey=CDS;go_function=ATP binding|0005524||IEA,D-alanine-D-alanine ligase activity|0008716||IEA,metal ion binding|0046872||IEA;go_process=peptidoglycan biosynthetic process|0009252||IEA;inference=COORDINATES: similar to AA sequence:RefSeq:WP_016571147.1;locus_tag=DDE74_RS28475;product=D-alanine--D-alanine ligase family protein;protein_id=WP_127153198.1;transl_table=11	+	WP_127153198.1	D-alanine--D-alanine ligase family protein	6527194	6527213	41.6	-	Name=ACAWACCGMCYGDBCGGTTT_NZ_CP029042.1-;Alias=MEME-1;ID=ACAWACCGMCYGDBCGGTTT-MEME-1-1603-NZ_CP029042.1;pvalue=6.85e-05;qvalue=0.759;sequence=GGGTACCTGCTGACCGGCAC;;FIMO_ID=1603	11
NZ_CP029042.1	6545153	6545443	6545453	6549289	ID=promoter-gene-DDE74_RS28580;Parent=gene-DDE74_RS28580;GeneStart=6545453;GeneEnd=6549289;ID=gene-DDE74_RS28580;Name=DDE74_RS28580;gbkey=Gene;gene_biotype=protein_coding;locus_tag=DDE74_RS28580;old_locus_tag=DDE74_28520;ID=cds-WP_127153211.1;Parent=gene-DDE74_RS28580;Dbxref=GenBank:WP_127153211.1;Name=WP_127153211.1;Ontology_term=GO:0005524,GO:0016887;gbkey=CDS;go_function=ATP binding|0005524||IEA,ATP hydrolysis activity|0016887||IEA;inference=COORDINATES: similar to AA sequence:RefSeq:WP_014675253.1;locus_tag=DDE74_RS28580;product=AAA family ATPase;protein_id=WP_127153211.1;transl_table=11	+	WP_127153211.1	AAA family ATPase	6545404	6545413	42.8	-	Name=WAACAWACCG_NZ_CP029042.1-;Alias=MEME-2;ID=WAACAWACCG-MEME-2-557-NZ_CP029042.1;pvalue=5.24e-05;qvalue=1;sequence=CAACATTCCG;;FIMO_ID=2947	40	6545344	6545353	47.1	+	Name=WAACAWACCG_NZ_CP029042.1+;Alias=MEME-2;ID=WAACAWACCG-MEME-2-200-NZ_CP029042.1;pvalue=1.95e-05;qvalue=1;sequence=AATGAAACCG;;FIMO_ID=2590	100
NZ_CP029042.1	6551085	6551375	6551385	6551708	ID=promoter-gene-DDE74_RS28590;Parent=gene-DDE74_RS28590;GeneStart=6551385;GeneEnd=6551708;ID=gene-DDE74_RS28590;Name=DDE74_RS28590;gbkey=Gene;gene_biotype=protein_coding;locus_tag=DDE74_RS28590;old_locus_tag=DDE74_28530;ID=cds-WP_241746311.1;Parent=gene-DDE74_RS28590;Dbxref=GenBank:WP_241746311.1;Name=WP_241746311.1;gbkey=CDS;inference=COORDINATES: similar to AA sequence:RefSeq:WP_009714339.1;locus_tag=DDE74_RS28590;product=cupin domain-containing protein;protein_id=WP_241746311.1;transl_table=11	+	WP_241746311.1	cupin domain-containing protein	6551204	6551213	40.6	+	Name=AVARAACVGS_NZ_CP029042.1+;Alias=MEME-3;ID=AVARAACVGS-MEME-3-1254-NZ_CP029042.1;pvalue=8.78e-05;qvalue=1;sequence=AAAGTACCGC;;FIMO_ID=4775	172
NZ_CP029042.1	6559999	6560289	6560299	6561639	ID=promoter-gene-DDE74_RS28625;Parent=gene-DDE74_RS28625;GeneStart=6560299;GeneEnd=6561639;ID=gene-DDE74_RS28625;Name=DDE74_RS28625;gbkey=Gene;gene_biotype=protein_coding;locus_tag=DDE74_RS28625;old_locus_tag=DDE74_28565;ID=cds-WP_127153219.1;Parent=gene-DDE74_RS28625;Dbxref=GenBank:WP_127153219.1;Name=WP_127153219.1;Ontology_term=GO:0072488,GO:0008519,GO:0016020;gbkey=CDS;go_component=membrane|0016020||IEA;go_function=ammonium channel activity|0008519||IEA;go_process=ammonium transmembrane transport|0072488||IEA;inference=COORDINATES: similar to AA sequence:RefSeq:WP_018102396.1;locus_tag=DDE74_RS28625;product=ammonium transporter;protein_id=WP_127153219.1;transl_table=11	+	WP_127153219.1	ammonium transporter	6560192	6560211	42.3	-	Name=ACAWACCGMCYGDBCGGTTT_NZ_CP029042.1-;Alias=MEME-1;ID=ACAWACCGMCYGDBCGGTTT-MEME-1-1330-NZ_CP029042.1;pvalue=5.9e-05;qvalue=0.759;sequence=CCAAACCTTGCGGGTGTTTC;;FIMO_ID=1330	88
NZ_CP029042.1	6567318	6567608	6566442	6567308	ID=promoter-gene-DDE74_RS28645;Parent=gene-DDE74_RS28645;GeneStart=6566442;GeneEnd=6567308;ID=gene-DDE74_RS28645;Name=DDE74_RS28645;gbkey=Gene;gene_biotype=protein_coding;locus_tag=DDE74_RS28645;old_locus_tag=DDE74_28585;ID=cds-WP_127153222.1;Parent=gene-DDE74_RS28645;Dbxref=GenBank:WP_127153222.1;Name=WP_127153222.1;gbkey=CDS;inference=COORDINATES: similar to AA sequence:RefSeq:WP_006602844.1;locus_tag=DDE74_RS28645;product=methyltransferase domain-containing protein;protein_id=WP_127153222.1;transl_table=11	-	WP_127153222.1	methyltransferase domain-containing protein	6567340	6567349	40.8	-	Name=AVARAACVGS_NZ_CP029042.1-;Alias=MEME-3;ID=AVARAACVGS-MEME-3-1187-NZ_CP029042.1;pvalue=8.38e-05;qvalue=1;sequence=ACGGAACAGC;;FIMO_ID=4708	41
NZ_CP029042.1	6590392	6590638	6590648	6591724	ID=promoter-gene-DDE74_RS28775;Parent=gene-DDE74_RS28775;GeneStart=6590648;GeneEnd=6591724;ID=gene-DDE74_RS28775;Name=DDE74_RS28775;gbkey=Gene;gene_biotype=protein_coding;locus_tag=DDE74_RS28775;old_locus_tag=DDE74_28715;ID=cds-WP_174857726.1;Parent=gene-DDE74_RS28775;Dbxref=GenBank:WP_174857726.1;Name=WP_174857726.1;Ontology_term=GO:0042626,GO:0140359,GO:0055052;gbkey=CDS;go_component=ATP-binding cassette (ABC) transporter complex%2C substrate-binding subunit-containing|0055052||IEA;go_function=ATPase-coupled transmembrane transporter activity|0042626||IEA,ABC-type transporter activity|0140359||IEA;inference=COORDINATES: similar to AA sequence:RefSeq:WP_018087124.1;locus_tag=DDE74_RS28775;product=thiamine ABC transporter substrate-binding protein;protein_id=WP_174857726.1;transl_table=11	+	WP_174857726.1	thiamine ABC transporter substrate-binding protein	6590513	6590532	42.7	-	Name=ACAWACCGMCYGDBCGGTTT_NZ_CP029042.1-;Alias=MEME-1;ID=ACAWACCGMCYGDBCGGTTT-MEME-1-1191-NZ_CP029042.1;pvalue=5.36e-05;qvalue=0.759;sequence=CCGAACTTCCTACCCGGAAT;;FIMO_ID=1191	116
NZ_CP029042.1	6597302	6597433	6596885	6597292	ID=promoter-gene-DDE74_RS28800;Parent=gene-DDE74_RS28800;GeneStart=6596885;GeneEnd=6597292;ID=gene-DDE74_RS28800;Name=DDE74_RS28800;gbkey=Gene;gene_biotype=protein_coding;locus_tag=DDE74_RS28800;old_locus_tag=DDE74_28740;ID=cds-WP_127153238.1;Parent=gene-DDE74_RS28800;Dbxref=GenBank:WP_127153238.1;Name=WP_127153238.1;Ontology_term=GO:0006355,GO:0003700;gbkey=CDS;go_function=DNA-binding transcription factor activity|0003700||IEA;go_process=regulation of DNA-templated transcription|0006355||IEA;inference=COORDINATES: similar to AA sequence:RefSeq:WP_018087119.1;locus_tag=DDE74_RS28800;product=MarR family winged helix-turn-helix transcriptional regulator;protein_id=WP_127153238.1;transl_table=11	-	WP_127153238.1	MarR family winged helix-turn-helix transcriptional regulator	6597366	6597385	41.6	-	Name=ACAWACCGMCYGDBCGGTTT_NZ_CP029042.1-;Alias=MEME-1;ID=ACAWACCGMCYGDBCGGTTT-MEME-1-1604-NZ_CP029042.1;pvalue=6.85e-05;qvalue=0.759;sequence=ACATACATAAGTTTCTGCTG;;FIMO_ID=1604	93
NZ_CP029042.1	6597293	6597424	6597434	6597856	ID=promoter-gene-DDE74_RS28805;Parent=gene-DDE74_RS28805;GeneStart=6597434;GeneEnd=6597856;ID=gene-DDE74_RS28805;Name=DDE74_RS28805;gbkey=Gene;gene_biotype=protein_coding;locus_tag=DDE74_RS28805;old_locus_tag=DDE74_28745;ID=cds-WP_431313443.1;Parent=gene-DDE74_RS28805;Dbxref=GenBank:WP_431313443.1;Name=WP_431313443.1;gbkey=CDS;inference=COORDINATES: similar to AA sequence:RefSeq:WP_020549860.1;locus_tag=DDE74_RS28805;product=RidA family protein;protein_id=WP_431313443.1;transl_table=11	+	WP_431313443.1	RidA family protein	6597366	6597385	41.6	-	Name=ACAWACCGMCYGDBCGGTTT_NZ_CP029042.1-;Alias=MEME-1;ID=ACAWACCGMCYGDBCGGTTT-MEME-1-1604-NZ_CP029042.1;pvalue=6.85e-05;qvalue=0.759;sequence=ACATACATAAGTTTCTGCTG;;FIMO_ID=1604	49
NZ_CP029042.1	6615105	6615395	6614457	6615095	ID=promoter-gene-DDE74_RS28880;Parent=gene-DDE74_RS28880;GeneStart=6614457;GeneEnd=6615095;ID=gene-DDE74_RS28880;Name=DDE74_RS28880;gbkey=Gene;gene_biotype=protein_coding;locus_tag=DDE74_RS28880;old_locus_tag=DDE74_28820;ID=cds-WP_127153251.1;Parent=gene-DDE74_RS28880;Dbxref=GenBank:WP_127153251.1;Name=WP_127153251.1;gbkey=CDS;inference=COORDINATES: similar to AA sequence:RefSeq:WP_018087103.1;locus_tag=DDE74_RS28880;product=phosphatase PAP2 family protein;protein_id=WP_127153251.1;transl_table=11	-	WP_127153251.1	phosphatase PAP2 family protein	6615227	6615246	42.1	-	Name=ACAWACCGMCYGDBCGGTTT_NZ_CP029042.1-;Alias=MEME-1;ID=ACAWACCGMCYGDBCGGTTT-MEME-1-1407-NZ_CP029042.1;pvalue=6.19e-05;qvalue=0.759;sequence=CGGAACCACCCCCCCTGTTC;;FIMO_ID=1407	151
NZ_CP029042.1	6619846	6620083	6620093	6621739	ID=promoter-gene-DDE74_RS28895;Parent=gene-DDE74_RS28895;GeneStart=6620093;GeneEnd=6621739;ID=gene-DDE74_RS28895;Name=DDE74_RS28895;gbkey=Gene;gene_biotype=protein_coding;locus_tag=DDE74_RS28895;old_locus_tag=DDE74_28835;ID=cds-WP_127153254.1;Parent=gene-DDE74_RS28895;Dbxref=GenBank:WP_127153254.1;Name=WP_127153254.1;Ontology_term=GO:0006144,GO:0003677;gbkey=CDS;go_function=DNA binding|0003677||IEA;go_process=purine nucleobase metabolic process|0006144||IEA;inference=COORDINATES: similar to AA sequence:RefSeq:WP_018087100.1;locus_tag=DDE74_RS28895;product=PucR family transcriptional regulator;protein_id=WP_127153254.1;transl_table=11	+	WP_127153254.1	PucR family transcriptional regulator	6620004	6620013	40.3	+	Name=WAACAWACCG_NZ_CP029042.1+;Alias=MEME-2;ID=WAACAWACCG-MEME-2-1065-NZ_CP029042.1;pvalue=9.32e-05;qvalue=1;sequence=AAACAATCGG;;FIMO_ID=3455	80	6619970	6619989	45.2	+	Name=ACAWACCGMCYGDBCGGTTT_NZ_CP029042.1+;Alias=MEME-1;ID=ACAWACCGMCYGDBCGGTTT-MEME-1-699-NZ_CP029042.1;pvalue=3.03e-05;qvalue=0.759;sequence=AGAATCGGCACTGGCCGTTC;;FIMO_ID=699	104
NZ_CP029042.1	6621740	6621991	6622001	6623461	ID=promoter-gene-DDE74_RS28900;Parent=gene-DDE74_RS28900;GeneStart=6622001;GeneEnd=6623461;ID=gene-DDE74_RS28900;Name=DDE74_RS28900;gbkey=Gene;gene_biotype=protein_coding;locus_tag=DDE74_RS28900;old_locus_tag=DDE74_28840;ID=cds-WP_127153255.1;Parent=gene-DDE74_RS28900;Dbxref=GenBank:WP_127153255.1;Name=WP_127153255.1;Ontology_term=GO:0016491;gbkey=CDS;go_function=oxidoreductase activity|0016491||IEA;inference=COORDINATES: similar to AA sequence:RefSeq:WP_006602789.1;locus_tag=DDE74_RS28900;product=aldehyde dehydrogenase family protein;protein_id=WP_127153255.1;transl_table=11	+	WP_127153255.1	aldehyde dehydrogenase family protein	6621933	6621942	48.8	+	Name=AVARAACVGS_NZ_CP029042.1+;Alias=MEME-3;ID=AVARAACVGS-MEME-3-164-NZ_CP029042.1;pvalue=1.3e-05;qvalue=1;sequence=TCAAAACCGC;;FIMO_ID=3685	59
NZ_CP029042.1	6623653	6623943	6623953	6625872	ID=promoter-gene-DDE74_RS28905;Parent=gene-DDE74_RS28905;GeneStart=6623953;GeneEnd=6625872;ID=gene-DDE74_RS28905;Name=DDE74_RS28905;gbkey=Gene;gene_biotype=protein_coding;locus_tag=DDE74_RS28905;old_locus_tag=DDE74_28845;ID=cds-WP_127153256.1;Parent=gene-DDE74_RS28905;Dbxref=GenBank:WP_127153256.1;Name=WP_127153256.1;Ontology_term=GO:0003995,GO:0050660;gbkey=CDS;go_function=acyl-CoA dehydrogenase activity|0003995||IEA,flavin adenine dinucleotide binding|0050660||IEA;inference=COORDINATES: similar to AA sequence:RefSeq:WP_006602788.1;locus_tag=DDE74_RS28905;product=acyl-CoA dehydrogenase family protein;protein_id=WP_127153256.1;transl_table=11	+	WP_127153256.1	acyl-CoA dehydrogenase family protein	6623717	6623736	41.9	+	Name=ACAWACCGMCYGDBCGGTTT_NZ_CP029042.1+;Alias=MEME-1;ID=ACAWACCGMCYGDBCGGTTT-MEME-1-1485-NZ_CP029042.1;pvalue=6.42e-05;qvalue=0.759;sequence=GCGTACAACTCCCGCGGTAT;;FIMO_ID=1485	217
NZ_CP029042.1	6638048	6638199	6638209	6641328	ID=promoter-gene-DDE74_RS28975;Parent=gene-DDE74_RS28975;GeneStart=6638209;GeneEnd=6641328;ID=gene-DDE74_RS28975;Name=infB;gbkey=Gene;gene=infB;gene_biotype=protein_coding;locus_tag=DDE74_RS28975;old_locus_tag=DDE74_28915;ID=cds-WP_127153268.1;Parent=gene-DDE74_RS28975;Dbxref=GenBank:WP_127153268.1;Name=WP_127153268.1;Ontology_term=GO:0006413,GO:0003743,GO:0003924,GO:0005525,GO:0005737;gbkey=CDS;gene=infB;go_component=cytoplasm|0005737||IEA;go_function=translation initiation factor activity|0003743||IEA,GTPase activity|0003924||IEA,GTP binding|0005525||IEA;go_process=translational initiation|0006413||IEA;inference=COORDINATES: similar to AA sequence:RefSeq:WP_011030402.1;locus_tag=DDE74_RS28975;product=translation initiation factor IF-2;protein_id=WP_127153268.1;transl_table=11	+	WP_127153268.1	translation initiation factor IF-2	6638183	6638192	45.5	+	Name=AVARAACVGS_NZ_CP029042.1+;Alias=MEME-3;ID=AVARAACVGS-MEME-3-355-NZ_CP029042.1;pvalue=2.8e-05;qvalue=1;sequence=ACAAACCCGG;;FIMO_ID=3876	17
NZ_CP029042.1	6641329	6641467	6641477	6641770	ID=promoter-gene-DDE74_RS28980;Parent=gene-DDE74_RS28980;GeneStart=6641477;GeneEnd=6641770;ID=gene-DDE74_RS28980;Name=DDE74_RS28980;gbkey=Gene;gene_biotype=protein_coding;locus_tag=DDE74_RS28980;old_locus_tag=DDE74_28920;ID=cds-WP_127153269.1;Parent=gene-DDE74_RS28980;Dbxref=GenBank:WP_127153269.1;Name=WP_127153269.1;gbkey=CDS;inference=COORDINATES: similar to AA sequence:RefSeq:WP_019527008.1;locus_tag=DDE74_RS28980;product=DUF503 domain-containing protein;protein_id=WP_127153269.1;transl_table=11	+	WP_127153269.1	DUF503 domain-containing protein	6641396	6641405	40.6	-	Name=WAACAWACCG_NZ_CP029042.1-;Alias=MEME-2;ID=WAACAWACCG-MEME-2-950-NZ_CP029042.1;pvalue=8.72e-05;qvalue=1;sequence=TTCGAAACCG;;FIMO_ID=3340	72
NZ_CP029042.1	6654325	6654615	6653131	6654315	ID=promoter-gene-DDE74_RS29015;Parent=gene-DDE74_RS29015;GeneStart=6653131;GeneEnd=6654315;ID=gene-DDE74_RS29015;Name=eccE;gbkey=Gene;gene=eccE;gene_biotype=protein_coding;locus_tag=DDE74_RS29015;old_locus_tag=DDE74_28955;ID=cds-WP_241745871.1;Parent=gene-DDE74_RS29015;Dbxref=GenBank:WP_241745871.1;Name=WP_241745871.1;Ontology_term=GO:0009306;gbkey=CDS;gene=eccE;go_process=protein secretion|0009306||IEA;inference=COORDINATES: similar to AA sequence:RefSeq:WP_020397779.1;locus_tag=DDE74_RS29015;product=type VII secretion protein EccE;protein_id=WP_241745871.1;transl_table=11	-	WP_241745871.1	type VII secretion protein EccE	6654418	6654427	40.6	-	Name=AVARAACVGS_NZ_CP029042.1-;Alias=MEME-3;ID=AVARAACVGS-MEME-3-1255-NZ_CP029042.1;pvalue=8.78e-05;qvalue=1;sequence=CCAAAACGGC;;FIMO_ID=4776	112	6654600	6654619	41.5	-	Name=ACAWACCGMCYGDBCGGTTT_NZ_CP029042.1-;Alias=MEME-1;ID=ACAWACCGMCYGDBCGGTTT-MEME-1-1669-NZ_CP029042.1;pvalue=7.14e-05;qvalue=0.759;sequence=TCGATCGACCCGTACGGTAC;;FIMO_ID=1669	304
NZ_CP029042.1	6654402	6654692	6654702	6656303	ID=promoter-gene-DDE74_RS29020;Parent=gene-DDE74_RS29020;GeneStart=6654702;GeneEnd=6656303;ID=gene-DDE74_RS29020;Name=DDE74_RS29020;gbkey=Gene;gene_biotype=protein_coding;locus_tag=DDE74_RS29020;old_locus_tag=DDE74_28960;ID=cds-WP_127153276.1;Parent=gene-DDE74_RS29020;Dbxref=GenBank:WP_127153276.1;Name=WP_127153276.1;gbkey=CDS;inference=COORDINATES: similar to AA sequence:RefSeq:WP_018093368.1;locus_tag=DDE74_RS29020;product=type VII secretion protein EccB;protein_id=WP_127153276.1;transl_table=11	+	WP_127153276.1	type VII secretion protein EccB	6654600	6654619	41.5	-	Name=ACAWACCGMCYGDBCGGTTT_NZ_CP029042.1-;Alias=MEME-1;ID=ACAWACCGMCYGDBCGGTTT-MEME-1-1669-NZ_CP029042.1;pvalue=7.14e-05;qvalue=0.759;sequence=TCGATCGACCCGTACGGTAC;;FIMO_ID=1669	83	6654418	6654427	40.6	-	Name=AVARAACVGS_NZ_CP029042.1-;Alias=MEME-3;ID=AVARAACVGS-MEME-3-1255-NZ_CP029042.1;pvalue=8.78e-05;qvalue=1;sequence=CCAAAACGGC;;FIMO_ID=4776	275
NZ_CP029042.1	6656369	6656659	6656669	6656992	ID=promoter-gene-DDE74_RS29025;Parent=gene-DDE74_RS29025;GeneStart=6656669;GeneEnd=6656992;ID=gene-DDE74_RS29025;Name=DDE74_RS29025;gbkey=Gene;gene_biotype=protein_coding;locus_tag=DDE74_RS29025;old_locus_tag=DDE74_28965;ID=cds-WP_127153277.1;Parent=gene-DDE74_RS29025;Dbxref=GenBank:WP_127153277.1;Name=WP_127153277.1;Ontology_term=GO:0005576;gbkey=CDS;go_component=extracellular region|0005576||IEA;inference=COORDINATES: similar to AA sequence:RefSeq:WP_007385064.1;locus_tag=DDE74_RS29025;product=WXG100 family type VII secretion target;protein_id=WP_127153277.1;transl_table=11	+	WP_127153277.1	WXG100 family type VII secretion target	6656472	6656481	42.1	-	Name=WAACAWACCG_NZ_CP029042.1-;Alias=MEME-2;ID=WAACAWACCG-MEME-2-666-NZ_CP029042.1;pvalue=6.2e-05;qvalue=1;sequence=CAAGAAACGG;;FIMO_ID=3056	188
NZ_CP029042.1	6668177	6668467	6666032	6668167	ID=promoter-gene-DDE74_RS29075;Parent=gene-DDE74_RS29075;GeneStart=6666032;GeneEnd=6668167;ID=gene-DDE74_RS29075;Name=DDE74_RS29075;gbkey=Gene;gene_biotype=protein_coding;locus_tag=DDE74_RS29075;old_locus_tag=DDE74_29015;ID=cds-WP_241745870.1;Parent=gene-DDE74_RS29075;Dbxref=GenBank:WP_241745870.1;Name=WP_241745870.1;gbkey=CDS;inference=COORDINATES: similar to AA sequence:RefSeq:WP_018093359.1;locus_tag=DDE74_RS29075;product=ATP-binding protein;protein_id=WP_241745870.1;transl_table=11	-	WP_241745870.1	ATP-binding protein	6668375	6668384	52.2	+	Name=AVARAACVGS_NZ_CP029042.1+;Alias=MEME-3;ID=AVARAACVGS-MEME-3-93-NZ_CP029042.1;pvalue=5.98e-06;qvalue=1;sequence=AGAAAACGGG;;FIMO_ID=3614	217
NZ_CP029042.1	6676488	6676773	6676783	6679002	ID=promoter-gene-DDE74_RS29110;Parent=gene-DDE74_RS29110;GeneStart=6676783;GeneEnd=6679002;ID=gene-DDE74_RS29110;Name=DDE74_RS29110;gbkey=Gene;gene_biotype=protein_coding;locus_tag=DDE74_RS29110;old_locus_tag=DDE74_29050;ID=cds-WP_085927389.1;Parent=gene-DDE74_RS29110;Dbxref=GenBank:WP_085927389.1;Name=WP_085927389.1;Ontology_term=GO:0006396,GO:0006402,GO:0003723,GO:0004654;gbkey=CDS;go_function=RNA binding|0003723||IEA,polyribonucleotide nucleotidyltransferase activity|0004654||IEA;go_process=RNA processing|0006396||IEA,mRNA catabolic process|0006402||IEA;inference=COORDINATES: similar to AA sequence:RefSeq:WP_003951206.1;locus_tag=DDE74_RS29110;product=polyribonucleotide nucleotidyltransferase;protein_id=WP_085927389.1;transl_table=11	+	WP_085927389.1	polyribonucleotide nucleotidyltransferase	6676599	6676618	42.2	-	Name=ACAWACCGMCYGDBCGGTTT_NZ_CP029042.1-;Alias=MEME-1;ID=ACAWACCGMCYGDBCGGTTT-MEME-1-1354-NZ_CP029042.1;pvalue=5.97e-05;qvalue=0.759;sequence=TCCTACCGCGTTCGCTTTTT;;FIMO_ID=1354	165
NZ_CP029042.1	6682606	6682829	6682839	6683597	ID=promoter-gene-DDE74_RS29140;Parent=gene-DDE74_RS29140;GeneStart=6682839;GeneEnd=6683597;ID=gene-DDE74_RS29140;Name=thyX;gbkey=Gene;gene=thyX;gene_biotype=protein_coding;locus_tag=DDE74_RS29140;old_locus_tag=DDE74_29080;ID=cds-WP_127153297.1;Parent=gene-DDE74_RS29140;Dbxref=GenBank:WP_127153297.1;Name=WP_127153297.1;Ontology_term=GO:0006231,GO:0050660,GO:0050797;gbkey=CDS;gene=thyX;go_function=flavin adenine dinucleotide binding|0050660||IEA,thymidylate synthase (FAD) activity|0050797||IEA;go_process=dTMP biosynthetic process|0006231||IEA;inference=COORDINATES: similar to AA sequence:RefSeq:WP_006602737.1;locus_tag=DDE74_RS29140;product=FAD-dependent thymidylate synthase;protein_id=WP_127153297.1;transl_table=11	+	WP_127153297.1	FAD-dependent thymidylate synthase	6682726	6682745	46	+	Name=ACAWACCGMCYGDBCGGTTT_NZ_CP029042.1+;Alias=MEME-1;ID=ACAWACCGMCYGDBCGGTTT-MEME-1-593-NZ_CP029042.1;pvalue=2.49e-05;qvalue=0.758;sequence=TGCTACAGAGCCGTCCGTTT;;FIMO_ID=593	94	6682677	6682686	43.7	-	Name=AVARAACVGS_NZ_CP029042.1-;Alias=MEME-3;ID=AVARAACVGS-MEME-3-537-NZ_CP029042.1;pvalue=4.24e-05;qvalue=1;sequence=TGAAAACGGG;;FIMO_ID=4058	153
NZ_CP029042.1	6724160	6724450	6723677	6724150	ID=promoter-gene-DDE74_RS29290;Parent=gene-DDE74_RS29290;GeneStart=6723677;GeneEnd=6724150;ID=gene-DDE74_RS29290;Name=DDE74_RS29290;gbkey=Gene;gene_biotype=protein_coding;locus_tag=DDE74_RS29290;old_locus_tag=DDE74_29230;ID=cds-WP_127153316.1;Parent=gene-DDE74_RS29290;Dbxref=GenBank:WP_127153316.1;Name=WP_127153316.1;Ontology_term=GO:0051920;gbkey=CDS;go_function=peroxiredoxin activity|0051920||IEA;inference=COORDINATES: similar to AA sequence:RefSeq:WP_018092930.1;locus_tag=DDE74_RS29290;product=carboxymuconolactone decarboxylase family protein;protein_id=WP_127153316.1;transl_table=11	-	WP_127153316.1	carboxymuconolactone decarboxylase family protein	6724342	6724361	45	+	Name=ACAWACCGMCYGDBCGGTTT_NZ_CP029042.1+;Alias=MEME-1;ID=ACAWACCGMCYGDBCGGTTT-MEME-1-730-NZ_CP029042.1;pvalue=3.19e-05;qvalue=0.759;sequence=ACGTACGGGCGATGCCGCTT;;FIMO_ID=730	211
NZ_CP029042.1	6724225	6724515	6724525	6725646	ID=promoter-gene-DDE74_RS29295;Parent=gene-DDE74_RS29295;GeneStart=6724525;GeneEnd=6725646;ID=gene-DDE74_RS29295;Name=recA;gbkey=Gene;gene=recA;gene_biotype=protein_coding;locus_tag=DDE74_RS29295;old_locus_tag=DDE74_29235;ID=cds-WP_018092929.1;Parent=gene-DDE74_RS29295;Dbxref=GenBank:WP_018092929.1;Name=WP_018092929.1;Ontology_term=GO:0006281,GO:0003677,GO:0003697,GO:0005524,GO:0008094;gbkey=CDS;gene=recA;go_function=DNA binding|0003677||IEA,single-stranded DNA binding|0003697||IEA,ATP binding|0005524||IEA,ATP-dependent activity%2C acting on DNA|0008094||IEA;go_process=DNA repair|0006281||IEA;inference=COORDINATES: similar to AA sequence:RefSeq:WP_009191027.1;locus_tag=DDE74_RS29295;product=recombinase RecA;protein_id=WP_018092929.1;transl_table=11	+	WP_018092929.1	recombinase RecA	6724342	6724361	45	+	Name=ACAWACCGMCYGDBCGGTTT_NZ_CP029042.1+;Alias=MEME-1;ID=ACAWACCGMCYGDBCGGTTT-MEME-1-730-NZ_CP029042.1;pvalue=3.19e-05;qvalue=0.759;sequence=ACGTACGGGCGATGCCGCTT;;FIMO_ID=730	164
NZ_CP029042.1	6733070	6733339	6732275	6733060	ID=promoter-gene-DDE74_RS29335;Parent=gene-DDE74_RS29335;GeneStart=6732275;GeneEnd=6733060;ID=gene-DDE74_RS29335;Name=DDE74_RS29335;gbkey=Gene;gene_biotype=protein_coding;locus_tag=DDE74_RS29335;old_locus_tag=DDE74_29275;ID=cds-WP_127153323.1;Parent=gene-DDE74_RS29335;Dbxref=GenBank:WP_127153323.1;Name=WP_127153323.1;Ontology_term=GO:0005524,GO:0015424,GO:0016887,GO:0042626,GO:0140359;gbkey=CDS;go_function=ATP binding|0005524||IEA,ABC-type amino acid transporter activity|0015424||IEA,ATP hydrolysis activity|0016887||IEA,ATPase-coupled transmembrane transporter activity|0042626||IEA,ABC-type transporter activity|0140359||IEA;inference=COORDINATES: similar to AA sequence:RefSeq:WP_019359928.1;locus_tag=DDE74_RS29335;product=amino acid ABC transporter ATP-binding protein;protein_id=WP_127153323.1;transl_table=11	-	WP_127153323.1	amino acid ABC transporter ATP-binding protein	6733201	6733220	41.3	+	Name=ACAWACCGMCYGDBCGGTTT_NZ_CP029042.1+;Alias=MEME-1;ID=ACAWACCGMCYGDBCGGTTT-MEME-1-1720-NZ_CP029042.1;pvalue=7.4e-05;qvalue=0.759;sequence=ACACACCGCCATGGTGGTGT;;FIMO_ID=1720	160	6733203	6733222	44.5	-	Name=ACAWACCGMCYGDBCGGTTT_NZ_CP029042.1-;Alias=MEME-1;ID=ACAWACCGMCYGDBCGGTTT-MEME-1-817-NZ_CP029042.1;pvalue=3.55e-05;qvalue=0.759;sequence=AGACACCACCATGGCGGTGT;;FIMO_ID=817	162
NZ_CP029042.1	6733061	6733330	6733340	6734080	ID=promoter-gene-DDE74_RS29340;Parent=gene-DDE74_RS29340;GeneStart=6733340;GeneEnd=6734080;ID=gene-DDE74_RS29340;Name=DDE74_RS29340;gbkey=Gene;gene_biotype=protein_coding;locus_tag=DDE74_RS29340;old_locus_tag=DDE74_29280;ID=cds-WP_127153324.1;Parent=gene-DDE74_RS29340;Dbxref=GenBank:WP_127153324.1;Name=WP_127153324.1;Ontology_term=GO:0000160,GO:0006355,GO:0000156,GO:0003677;gbkey=CDS;go_function=phosphorelay response regulator activity|0000156||IEA,DNA binding|0003677||IEA;go_process=phosphorelay signal transduction system|0000160||IEA,regulation of DNA-templated transcription|0006355||IEA;inference=COORDINATES: similar to AA sequence:RefSeq:WP_018092920.1;locus_tag=DDE74_RS29340;product=response regulator transcription factor;protein_id=WP_127153324.1;transl_table=11	+	WP_127153324.1	response regulator transcription factor	6733203	6733222	44.5	-	Name=ACAWACCGMCYGDBCGGTTT_NZ_CP029042.1-;Alias=MEME-1;ID=ACAWACCGMCYGDBCGGTTT-MEME-1-817-NZ_CP029042.1;pvalue=3.55e-05;qvalue=0.759;sequence=AGACACCACCATGGCGGTGT;;FIMO_ID=817	118	6733201	6733220	41.3	+	Name=ACAWACCGMCYGDBCGGTTT_NZ_CP029042.1+;Alias=MEME-1;ID=ACAWACCGMCYGDBCGGTTT-MEME-1-1720-NZ_CP029042.1;pvalue=7.4e-05;qvalue=0.759;sequence=ACACACCGCCATGGTGGTGT;;FIMO_ID=1720	120
NZ_CP029042.1	6742668	6742958	6742968	6743843	ID=promoter-gene-DDE74_RS29390;Parent=gene-DDE74_RS29390;GeneStart=6742968;GeneEnd=6743843;ID=gene-DDE74_RS29390;Name=dapF;gbkey=Gene;gene=dapF;gene_biotype=protein_coding;locus_tag=DDE74_RS29390;old_locus_tag=DDE74_29330;ID=cds-WP_127153330.1;Parent=gene-DDE74_RS29390;Dbxref=GenBank:WP_127153330.1;Name=WP_127153330.1;Ontology_term=GO:0009089,GO:0008837;gbkey=CDS;gene=dapF;go_function=diaminopimelate epimerase activity|0008837||IEA;go_process=lysine biosynthetic process via diaminopimelate|0009089||IEA;inference=COORDINATES: similar to AA sequence:RefSeq:WP_018092911.1;locus_tag=DDE74_RS29390;product=diaminopimelate epimerase;protein_id=WP_127153330.1;transl_table=11	+	WP_127153330.1	diaminopimelate epimerase	6742715	6742724	60.1	-	Name=AVARAACVGS_NZ_CP029042.1-;Alias=MEME-3;ID=AVARAACVGS-MEME-3-12-NZ_CP029042.1;pvalue=9.84e-07;qvalue=1;sequence=AAAAAACGGG;;FIMO_ID=3533	244
NZ_CP029042.1	6750987	6751258	6749787	6750977	ID=promoter-gene-DDE74_RS29410;Parent=gene-DDE74_RS29410;GeneStart=6749787;GeneEnd=6750977;ID=gene-DDE74_RS29410;Name=DDE74_RS29410;gbkey=Gene;gene_biotype=protein_coding;locus_tag=DDE74_RS29410;old_locus_tag=DDE74_29350;ID=cds-WP_127153334.1;Parent=gene-DDE74_RS29410;Dbxref=GenBank:WP_127153334.1;Name=WP_127153334.1;Ontology_term=GO:0006508,GO:0004252,GO:0008233,GO:0008236;gbkey=CDS;go_function=serine-type endopeptidase activity|0004252||IEA,peptidase activity|0008233||IEA,serine-type peptidase activity|0008236||IEA;go_process=proteolysis|0006508||IEA;inference=COORDINATES: similar to AA sequence:RefSeq:WP_018092906.1;locus_tag=DDE74_RS29410;product=trypsin-like serine peptidase;protein_id=WP_127153334.1;transl_table=11	-	WP_127153334.1	trypsin-like serine peptidase	6751039	6751048	53.9	-	Name=AVARAACVGS_NZ_CP029042.1-;Alias=MEME-3;ID=AVARAACVGS-MEME-3-57-NZ_CP029042.1;pvalue=4.08e-06;qvalue=1;sequence=AAAGAACCGG;;FIMO_ID=3578	71
NZ_CP029042.1	6750978	6751249	6751259	6752647	ID=promoter-gene-DDE74_RS29415;Parent=gene-DDE74_RS29415;GeneStart=6751259;GeneEnd=6752647;ID=gene-DDE74_RS29415;Name=DDE74_RS29415;gbkey=Gene;gene_biotype=protein_coding;locus_tag=DDE74_RS29415;old_locus_tag=DDE74_29355;ID=cds-WP_127153335.1;Parent=gene-DDE74_RS29415;Dbxref=GenBank:WP_127153335.1;Name=WP_127153335.1;Ontology_term=GO:0019491,GO:0008483;gbkey=CDS;go_function=transaminase activity|0008483||IEA;go_process=ectoine biosynthetic process|0019491||IEA;inference=COORDINATES: similar to AA sequence:RefSeq:WP_018538245.1;locus_tag=DDE74_RS29415;product=diaminobutyrate--2-oxoglutarate transaminase family protein;protein_id=WP_127153335.1;transl_table=11	+	WP_127153335.1	diaminobutyrate--2-oxoglutarate transaminase family protein	6751039	6751048	53.9	-	Name=AVARAACVGS_NZ_CP029042.1-;Alias=MEME-3;ID=AVARAACVGS-MEME-3-57-NZ_CP029042.1;pvalue=4.08e-06;qvalue=1;sequence=AAAGAACCGG;;FIMO_ID=3578	211
NZ_CP029042.1	6767378	6767437	6767447	6768052	ID=promoter-gene-DDE74_RS29470;Parent=gene-DDE74_RS29470;GeneStart=6767447;GeneEnd=6768052;ID=gene-DDE74_RS29470;Name=DDE74_RS29470;gbkey=Gene;gene_biotype=protein_coding;locus_tag=DDE74_RS29470;old_locus_tag=DDE74_29410;ID=cds-WP_127153345.1;Parent=gene-DDE74_RS29470;Dbxref=GenBank:WP_127153345.1;Name=WP_127153345.1;gbkey=CDS;inference=COORDINATES: similar to AA sequence:RefSeq:WP_007385166.1;locus_tag=DDE74_RS29470;product=YdbC family protein;protein_id=WP_127153345.1;transl_table=11	+	WP_127153345.1	YdbC family protein	6767382	6767401	40.6	-	Name=ACAWACCGMCYGDBCGGTTT_NZ_CP029042.1-;Alias=MEME-1;ID=ACAWACCGMCYGDBCGGTTT-MEME-1-2039-NZ_CP029042.1;pvalue=8.61e-05;qvalue=0.759;sequence=ACATTCCCACCACCCCGAAC;;FIMO_ID=2039	46
NZ_CP029042.1	6772364	6772654	6772664	6773365	ID=promoter-gene-DDE74_RS29495;Parent=gene-DDE74_RS29495;GeneStart=6772664;GeneEnd=6773365;ID=gene-DDE74_RS29495;Name=DDE74_RS29495;gbkey=Gene;gene_biotype=protein_coding;locus_tag=DDE74_RS29495;old_locus_tag=DDE74_29435;ID=cds-WP_127153350.1;Parent=gene-DDE74_RS29495;Dbxref=GenBank:WP_127153350.1;Name=WP_127153350.1;Ontology_term=GO:0003723,GO:0004523;gbkey=CDS;go_function=RNA binding|0003723||IEA,RNA-DNA hybrid ribonuclease activity|0004523||IEA;inference=COORDINATES: similar to AA sequence:RefSeq:WP_010983890.1;locus_tag=DDE74_RS29495;product=ribonuclease HII;protein_id=WP_127153350.1;transl_table=11	+	WP_127153350.1	ribonuclease HII	6772495	6772504	40.8	+	Name=AVARAACVGS_NZ_CP029042.1+;Alias=MEME-3;ID=AVARAACVGS-MEME-3-1188-NZ_CP029042.1;pvalue=8.38e-05;qvalue=1;sequence=ACGGAACAGC;;FIMO_ID=4709	160
NZ_CP029042.1	6797403	6797693	6795738	6797393	ID=promoter-gene-DDE74_RS29590;Parent=gene-DDE74_RS29590;GeneStart=6795738;GeneEnd=6797393;ID=gene-DDE74_RS29590;Name=DDE74_RS29590;gbkey=Gene;gene_biotype=protein_coding;locus_tag=DDE74_RS29590;old_locus_tag=DDE74_29530;ID=cds-WP_127155515.1;Parent=gene-DDE74_RS29590;Dbxref=GenBank:WP_127155515.1;Name=WP_127155515.1;gbkey=CDS;inference=COORDINATES: similar to AA sequence:RefSeq:WP_018093428.1;locus_tag=DDE74_RS29590;product=ATP-binding protein;protein_id=WP_127155515.1;transl_table=11	-	WP_127155515.1	ATP-binding protein	6797613	6797632	54.6	+	Name=ACAWACCGMCYGDBCGGTTT_NZ_CP029042.1+;Alias=MEME-1;ID=ACAWACCGMCYGDBCGGTTT-MEME-1-90-NZ_CP029042.1;pvalue=3.47e-06;qvalue=0.688;sequence=TGGAACCGACTCTTCCTTTT;;FIMO_ID=90	239
NZ_CP029042.1	6809122	6809412	6809422	6810222	ID=promoter-gene-DDE74_RS29630;Parent=gene-DDE74_RS29630;GeneStart=6809422;GeneEnd=6810222;ID=gene-DDE74_RS29630;Name=DDE74_RS29630;gbkey=Gene;gene_biotype=protein_coding;locus_tag=DDE74_RS29630;old_locus_tag=DDE74_29570;ID=cds-WP_127153367.1;Parent=gene-DDE74_RS29630;Dbxref=GenBank:WP_127153367.1;Name=WP_127153367.1;Ontology_term=GO:0008237,GO:0046872;gbkey=CDS;go_function=metallopeptidase activity|0008237||IEA,metal ion binding|0046872||IEA;inference=COORDINATES: similar to AA sequence:RefSeq:WP_003993476.1;locus_tag=DDE74_RS29630;product=M23 family metallopeptidase;protein_id=WP_127153367.1;transl_table=11	+	WP_127153367.1	M23 family metallopeptidase	6809166	6809185	43.9	-	Name=ACAWACCGMCYGDBCGGTTT_NZ_CP029042.1-;Alias=MEME-1;ID=ACAWACCGMCYGDBCGGTTT-MEME-1-931-NZ_CP029042.1;pvalue=4.06e-05;qvalue=0.759;sequence=GCAAACAGAACCGCTTTTTT;;FIMO_ID=931	237	6809172	6809181	51	-	Name=AVARAACVGS_NZ_CP029042.1-;Alias=MEME-3;ID=AVARAACVGS-MEME-3-112-NZ_CP029042.1;pvalue=7.96e-06;qvalue=1;sequence=ACAGAACCGC;;FIMO_ID=3633	241	6809122	6809131	50.2	-	Name=WAACAWACCG_NZ_CP029042.1-;Alias=MEME-2;ID=WAACAWACCG-MEME-2-88-NZ_CP029042.1;pvalue=9.6e-06;qvalue=1;sequence=GAATAAACCG;;FIMO_ID=2478	291
NZ_CP029042.1	6810223	6810477	6810487	6811176	ID=promoter-gene-DDE74_RS29635;Parent=gene-DDE74_RS29635;GeneStart=6810487;GeneEnd=6811176;ID=gene-DDE74_RS29635;Name=DDE74_RS29635;gbkey=Gene;gene_biotype=protein_coding;locus_tag=DDE74_RS29635;old_locus_tag=DDE74_29575;ID=cds-WP_127153368.1;Parent=gene-DDE74_RS29635;Dbxref=GenBank:WP_127153368.1;Name=WP_127153368.1;Ontology_term=GO:0003677,GO:0003700;gbkey=CDS;go_function=DNA binding|0003677||IEA,DNA-binding transcription factor activity|0003700||IEA;inference=COORDINATES: similar to AA sequence:RefSeq:WP_003981827.1;locus_tag=DDE74_RS29635;product=GntR family transcriptional regulator;protein_id=WP_127153368.1;transl_table=11	+	WP_127153368.1	GntR family transcriptional regulator	6810372	6810381	53.1	+	Name=AVARAACVGS_NZ_CP029042.1+;Alias=MEME-3;ID=AVARAACVGS-MEME-3-75-NZ_CP029042.1;pvalue=4.88e-06;qvalue=1;sequence=AAAAAACATC;;FIMO_ID=3596	106
NZ_CP029042.1	6818534	6818774	6817739	6818524	ID=promoter-gene-DDE74_RS29665;Parent=gene-DDE74_RS29665;GeneStart=6817739;GeneEnd=6818524;ID=gene-DDE74_RS29665;Name=DDE74_RS29665;gbkey=Gene;gene_biotype=protein_coding;locus_tag=DDE74_RS29665;old_locus_tag=DDE74_29605;ID=cds-WP_127153372.1;Parent=gene-DDE74_RS29665;Dbxref=GenBank:WP_127153372.1;Name=WP_127153372.1;gbkey=CDS;inference=COORDINATES: similar to AA sequence:RefSeq:WP_016571513.1;locus_tag=DDE74_RS29665;product=VOC family protein;protein_id=WP_127153372.1;transl_table=11	-	WP_127153372.1	VOC family protein	6818658	6818667	45.1	-	Name=AVARAACVGS_NZ_CP029042.1-;Alias=MEME-3;ID=AVARAACVGS-MEME-3-384-NZ_CP029042.1;pvalue=3.08e-05;qvalue=1;sequence=TCAAAACGGG;;FIMO_ID=3905	143
NZ_CP029042.1	6818525	6818765	6818775	6819614	ID=promoter-gene-DDE74_RS29670;Parent=gene-DDE74_RS29670;GeneStart=6818775;GeneEnd=6819614;ID=gene-DDE74_RS29670;Name=DDE74_RS29670;gbkey=Gene;gene_biotype=protein_coding;locus_tag=DDE74_RS29670;old_locus_tag=DDE74_29610;ID=cds-WP_127153373.1;Parent=gene-DDE74_RS29670;Dbxref=GenBank:WP_127153373.1;Name=WP_127153373.1;Ontology_term=GO:0000098,GO:0016783;gbkey=CDS;go_function=sulfurtransferase activity|0016783||IEA;go_process=sulfur amino acid catabolic process|0000098||IEA;inference=COORDINATES: similar to AA sequence:RefSeq:WP_018093445.1;locus_tag=DDE74_RS29670;product=sulfurtransferase;protein_id=WP_127153373.1;transl_table=11	+	WP_127153373.1	sulfurtransferase	6818658	6818667	45.1	-	Name=AVARAACVGS_NZ_CP029042.1-;Alias=MEME-3;ID=AVARAACVGS-MEME-3-384-NZ_CP029042.1;pvalue=3.08e-05;qvalue=1;sequence=TCAAAACGGG;;FIMO_ID=3905	108
NZ_CP029042.1	6825446	6825615	6824165	6825436	ID=promoter-gene-DDE74_RS29690;Parent=gene-DDE74_RS29690;GeneStart=6824165;GeneEnd=6825436;ID=gene-DDE74_RS29690;Name=DDE74_RS29690;gbkey=Gene;gene_biotype=protein_coding;locus_tag=DDE74_RS29690;old_locus_tag=DDE74_29630;ID=cds-WP_127153377.1;Parent=gene-DDE74_RS29690;Dbxref=GenBank:WP_127153377.1;Name=WP_127153377.1;Ontology_term=GO:0055085,GO:0022857;gbkey=CDS;go_function=transmembrane transporter activity|0022857||IEA;go_process=transmembrane transport|0055085||IEA;inference=COORDINATES: similar to AA sequence:RefSeq:WP_018093449.1;locus_tag=DDE74_RS29690;product=MFS transporter;protein_id=WP_127153377.1;transl_table=11	-	WP_127153377.1	MFS transporter	6825465	6825484	40.6	-	Name=ACAWACCGMCYGDBCGGTTT_NZ_CP029042.1-;Alias=MEME-1;ID=ACAWACCGMCYGDBCGGTTT-MEME-1-2049-NZ_CP029042.1;pvalue=8.66e-05;qvalue=0.759;sequence=ACAGACATCCCTTACCGATC;;FIMO_ID=2049	48
NZ_CP029042.1	6825437	6825606	6825616	6826770	ID=promoter-gene-DDE74_RS29695;Parent=gene-DDE74_RS29695;GeneStart=6825616;GeneEnd=6826770;ID=gene-DDE74_RS29695;Name=DDE74_RS29695;gbkey=Gene;gene_biotype=protein_coding;locus_tag=DDE74_RS29695;old_locus_tag=DDE74_29635;ID=cds-WP_127153378.1;Parent=gene-DDE74_RS29695;Dbxref=GenBank:WP_127153378.1;Name=WP_127153378.1;Ontology_term=GO:0006783,GO:0004325;gbkey=CDS;go_function=ferrochelatase activity|0004325||IEA;go_process=heme biosynthetic process|0006783||IEA;inference=COORDINATES: similar to AA sequence:RefSeq:WP_018093450.1;locus_tag=DDE74_RS29695;product=ferrochelatase;protein_id=WP_127153378.1;transl_table=11	+	WP_127153378.1	ferrochelatase	6825465	6825484	40.6	-	Name=ACAWACCGMCYGDBCGGTTT_NZ_CP029042.1-;Alias=MEME-1;ID=ACAWACCGMCYGDBCGGTTT-MEME-1-2049-NZ_CP029042.1;pvalue=8.66e-05;qvalue=0.759;sequence=ACAGACATCCCTTACCGATC;;FIMO_ID=2049	132
NZ_CP029042.1	6830391	6830681	6830691	6830993	ID=promoter-gene-DDE74_RS29715;Parent=gene-DDE74_RS29715;GeneStart=6830691;GeneEnd=6830993;ID=gene-DDE74_RS29715;Name=DDE74_RS29715;gbkey=Gene;gene_biotype=protein_coding;locus_tag=DDE74_RS29715;old_locus_tag=DDE74_29655;ID=cds-WP_003982531.1;Parent=gene-DDE74_RS29715;Dbxref=GenBank:WP_003982531.1;Name=WP_003982531.1;gbkey=CDS;inference=COORDINATES: similar to AA sequence:RefSeq:WP_014145338.1;locus_tag=DDE74_RS29715;product=DUF4193 domain-containing protein;protein_id=WP_003982531.1;transl_table=11	+	WP_003982531.1	DUF4193 domain-containing protein	6830580	6830589	40.8	+	Name=WAACAWACCG_NZ_CP029042.1+;Alias=MEME-2;ID=WAACAWACCG-MEME-2-914-NZ_CP029042.1;pvalue=8.33e-05;qvalue=1;sequence=TAACAGACCT;;FIMO_ID=3304	102	6830533	6830542	44.2	+	Name=WAACAWACCG_NZ_CP029042.1+;Alias=MEME-2;ID=WAACAWACCG-MEME-2-415-NZ_CP029042.1;pvalue=3.79e-05;qvalue=1;sequence=ATCCAAACCG;;FIMO_ID=2805	149
NZ_CP029042.1	6834302	6834592	6834602	6834691	ID=promoter-gene-DDE74_RS29745;Parent=gene-DDE74_RS29745;GeneStart=6834602;GeneEnd=6834691;ID=gene-DDE74_RS29745;Name=kdpF;gbkey=Gene;gene=kdpF;gene_biotype=protein_coding;locus_tag=DDE74_RS29745;old_locus_tag=DDE74_29685;ID=cds-WP_116214304.1;Parent=gene-DDE74_RS29745;Dbxref=GenBank:WP_116214304.1;Name=WP_116214304.1;Ontology_term=GO:0006813,GO:0043462,GO:0031004;gbkey=CDS;gene=kdpF;go_component=potassium ion-transporting ATPase complex|0031004||IEA;go_process=potassium ion transport|0006813||IEA,regulation of ATP-dependent activity|0043462||IEA;inference=COORDINATES: similar to AA sequence:RefSeq:WP_009326374.1;locus_tag=DDE74_RS29745;product=K(+)-transporting ATPase subunit F;protein_id=WP_116214304.1;transl_table=11	+	WP_116214304.1	K(+)-transporting ATPase subunit F	6834362	6834381	46.3	-	Name=ACAWACCGMCYGDBCGGTTT_NZ_CP029042.1-;Alias=MEME-1;ID=ACAWACCGMCYGDBCGGTTT-MEME-1-561-NZ_CP029042.1;pvalue=2.32e-05;qvalue=0.752;sequence=ACAAACGGAAGGGCCCGCAC;;FIMO_ID=561	221
NZ_CP029042.1	6857393	6857682	6857692	6860814	ID=promoter-gene-DDE74_RS29830;Parent=gene-DDE74_RS29830;GeneStart=6857692;GeneEnd=6860814;ID=gene-DDE74_RS29830;Name=DDE74_RS29830;gbkey=Gene;gene_biotype=rRNA;locus_tag=DDE74_RS29830;old_locus_tag=DDE74_29770;ID=rna-DDE74_RS29830;Parent=gene-DDE74_RS29830;Dbxref=RFAM:RF02541;gbkey=rRNA;inference=COORDINATES: profile:INFERNAL:1.1.5;locus_tag=DDE74_RS29830;product=23S ribosomal RNA	+		23S ribosomal RNA	6857482	6857501	46.2	-	Name=ACAWACCGMCYGDBCGGTTT_NZ_CP029042.1-;Alias=MEME-1;ID=ACAWACCGMCYGDBCGGTTT-MEME-1-580-NZ_CP029042.1;pvalue=2.41e-05;qvalue=0.758;sequence=CCCAACCGACCGTGCCGAAT;;FIMO_ID=580	191
NZ_CP029042.1	6883296	6883520	6883530	6886664	ID=promoter-gene-DDE74_RS29885;Parent=gene-DDE74_RS29885;GeneStart=6883530;GeneEnd=6886664;ID=gene-DDE74_RS29885;Name=DDE74_RS29885;gbkey=Gene;gene_biotype=protein_coding;locus_tag=DDE74_RS29885;old_locus_tag=DDE74_29825;ID=cds-WP_127153400.1;Parent=gene-DDE74_RS29885;Dbxref=GenBank:WP_127153400.1;Name=WP_127153400.1;Ontology_term=GO:0005524,GO:0140658;gbkey=CDS;go_function=ATP binding|0005524||IEA,ATP-dependent chromatin remodeler activity|0140658||IEA;inference=COORDINATES: similar to AA sequence:RefSeq:WP_013004149.1;locus_tag=DDE74_RS29885;product=SNF2-related protein;protein_id=WP_127153400.1;transl_table=11	+	WP_127153400.1	SNF2-related protein	6883375	6883394	45.7	+	Name=ACAWACCGMCYGDBCGGTTT_NZ_CP029042.1+;Alias=MEME-1;ID=ACAWACCGMCYGDBCGGTTT-MEME-1-628-NZ_CP029042.1;pvalue=2.66e-05;qvalue=0.759;sequence=CCGTACCGCTCCTCCGGCAT;;FIMO_ID=628	136
NZ_CP029042.1	6913386	6913676	6913686	6914060	ID=promoter-gene-DDE74_RS29965;Parent=gene-DDE74_RS29965;GeneStart=6913686;GeneEnd=6914060;ID=gene-DDE74_RS29965;Name=DDE74_RS29965;gbkey=Gene;gene_biotype=protein_coding;locus_tag=DDE74_RS29965;old_locus_tag=DDE74_29900;ID=cds-WP_241745863.1;Parent=gene-DDE74_RS29965;Dbxref=GenBank:WP_241745863.1;Name=WP_241745863.1;Ontology_term=GO:0005524,GO:0016787;gbkey=CDS;go_function=ATP binding|0005524||IEA,hydrolase activity|0016787||IEA;inference=COORDINATES: similar to AA sequence:RefSeq:WP_007268253.1;locus_tag=DDE74_RS29965;product=ATP-binding protein;protein_id=WP_241745863.1;transl_table=11	+	WP_241745863.1	ATP-binding protein	6913408	6913417	44.7	+	Name=WAACAWACCG_NZ_CP029042.1+;Alias=MEME-2;ID=WAACAWACCG-MEME-2-365-NZ_CP029042.1;pvalue=3.36e-05;qvalue=1;sequence=GGACATACCG;;FIMO_ID=2755	269
NZ_CP029042.1	6933153	6933402	6932427	6933143	ID=promoter-gene-DDE74_RS30095;Parent=gene-DDE74_RS30095;GeneStart=6932427;GeneEnd=6933143;ID=gene-DDE74_RS30095;Name=DDE74_RS30095;gbkey=Gene;gene_biotype=protein_coding;locus_tag=DDE74_RS30095;old_locus_tag=DDE74_30030;ID=cds-WP_241745856.1;Parent=gene-DDE74_RS30095;Dbxref=GenBank:WP_241745856.1;Name=WP_241745856.1;gbkey=CDS;inference=COORDINATES: similar to AA sequence:RefSeq:WP_007450097.1;locus_tag=DDE74_RS30095;product=DUF6333 family protein;protein_id=WP_241745856.1;transl_table=11	-	WP_241745856.1	DUF6333 family protein	6933324	6933343	41	+	Name=ACAWACCGMCYGDBCGGTTT_NZ_CP029042.1+;Alias=MEME-1;ID=ACAWACCGMCYGDBCGGTTT-MEME-1-1873-NZ_CP029042.1;pvalue=7.94e-05;qvalue=0.759;sequence=TCCAACGGTTCGAGCGGTGT;;FIMO_ID=1873	200
NZ_CP029042.1	6946506	6946699	6946709	6948223	ID=promoter-gene-DDE74_RS30150;Parent=gene-DDE74_RS30150;GeneStart=6946709;GeneEnd=6948223;ID=gene-DDE74_RS30150;Name=DDE74_RS30150;gbkey=Gene;gene_biotype=protein_coding;locus_tag=DDE74_RS30150;old_locus_tag=DDE74_30085;ID=cds-WP_127153438.1;Parent=gene-DDE74_RS30150;Dbxref=GenBank:WP_127153438.1;Name=WP_127153438.1;Ontology_term=GO:0055085,GO:0022857,GO:0016020;gbkey=CDS;go_component=membrane|0016020||IEA;go_function=transmembrane transporter activity|0022857||IEA;go_process=transmembrane transport|0055085||IEA;inference=COORDINATES: similar to AA sequence:RefSeq:WP_018088823.1;locus_tag=DDE74_RS30150;product=amino acid permease;protein_id=WP_127153438.1;transl_table=11	+	WP_127153438.1	amino acid permease	6946590	6946609	51.9	+	Name=ACAWACCGMCYGDBCGGTTT_NZ_CP029042.1+;Alias=MEME-1;ID=ACAWACCGMCYGDBCGGTTT-MEME-1-167-NZ_CP029042.1;pvalue=6.5e-06;qvalue=0.688;sequence=TCATACGGTGCCAGCGGTTA;;FIMO_ID=167	100
NZ_CP029042.1	6953704	6953841	6952714	6953694	ID=promoter-gene-DDE74_RS30170;Parent=gene-DDE74_RS30170;GeneStart=6952714;GeneEnd=6953694;ID=gene-DDE74_RS30170;Name=DDE74_RS30170;gbkey=Gene;gene_biotype=protein_coding;locus_tag=DDE74_RS30170;old_locus_tag=DDE74_30105;ID=cds-WP_127153440.1;Parent=gene-DDE74_RS30170;Dbxref=GenBank:WP_127153440.1;Name=WP_127153440.1;Ontology_term=GO:0016740;gbkey=CDS;go_function=transferase activity|0016740||IEA;inference=COORDINATES: similar to AA sequence:RefSeq:WP_018088827.1;locus_tag=DDE74_RS30170;product=ScbA/BarX family gamma-butyrolactone biosynthesis protein;protein_id=WP_127153440.1;transl_table=11	-	WP_127153440.1	ScbA/BarX family gamma-butyrolactone biosynthesis protein	6953766	6953775	46.4	+	Name=WAACAWACCG_NZ_CP029042.1+;Alias=MEME-2;ID=WAACAWACCG-MEME-2-248-NZ_CP029042.1;pvalue=2.31e-05;qvalue=1;sequence=AAAGATACGG;;FIMO_ID=2638	81	6953768	6953787	70.2	+	Name=ACAWACCGMCYGDBCGGTTT_NZ_CP029042.1+;Alias=MEME-1;ID=ACAWACCGMCYGDBCGGTTT-MEME-1-7-NZ_CP029042.1;pvalue=9.59e-08;qvalue=0.25;sequence=AGATACGGACCATGTGGTTT;;FIMO_ID=7	93	6953770	6953789	82.4	-	Name=ACAWACCGMCYGDBCGGTTT_NZ_CP029042.1-;Alias=MEME-1;ID=ACAWACCGMCYGDBCGGTTT-MEME-1-1-NZ_CP029042.1;pvalue=5.71e-09;qvalue=0.0657;sequence=ACAAACCACATGGTCCGTAT;;FIMO_ID=1	95	6953772	6953791	48.6	+	Name=ACAWACCGMCYGDBCGGTTT_NZ_CP029042.1+;Alias=MEME-1;ID=ACAWACCGMCYGDBCGGTTT-MEME-1-345-NZ_CP029042.1;pvalue=1.38e-05;qvalue=0.728;sequence=ACGGACCATGTGGTTTGTTT;;FIMO_ID=345	97
NZ_CP029042.1	6954448	6954666	6953842	6954438	ID=promoter-gene-DDE74_RS30175;Parent=gene-DDE74_RS30175;GeneStart=6953842;GeneEnd=6954438;ID=gene-DDE74_RS30175;Name=DDE74_RS30175;gbkey=Gene;gene_biotype=protein_coding;locus_tag=DDE74_RS30175;old_locus_tag=DDE74_30110;ID=cds-WP_229893916.1;Parent=gene-DDE74_RS30175;Dbxref=GenBank:WP_229893916.1;Name=WP_229893916.1;gbkey=CDS;inference=COORDINATES: similar to AA sequence:RefSeq:WP_006602525.1;locus_tag=DDE74_RS30175;product=ScbR family autoregulator-binding transcription factor;protein_id=WP_229893916.1;transl_table=11	-	WP_229893916.1	ScbR family autoregulator-binding transcription factor	6954547	6954566	46.8	+	Name=ACAWACCGMCYGDBCGGTTT_NZ_CP029042.1+;Alias=MEME-1;ID=ACAWACCGMCYGDBCGGTTT-MEME-1-505-NZ_CP029042.1;pvalue=2.08e-05;qvalue=0.747;sequence=AGAAGCCAACCATGCGGTAT;;FIMO_ID=505	128	6954549	6954568	51.2	-	Name=ACAWACCGMCYGDBCGGTTT_NZ_CP029042.1-;Alias=MEME-1;ID=ACAWACCGMCYGDBCGGTTT-MEME-1-197-NZ_CP029042.1;pvalue=7.53e-06;qvalue=0.688;sequence=CAATACCGCATGGTTGGCTT;;FIMO_ID=197	130
NZ_CP029042.1	6954439	6954657	6954667	6955698	ID=promoter-gene-DDE74_RS30180;Parent=gene-DDE74_RS30180;GeneStart=6954667;GeneEnd=6955698;ID=gene-DDE74_RS30180;Name=DDE74_RS30180;gbkey=Gene;gene_biotype=protein_coding;locus_tag=DDE74_RS30180;old_locus_tag=DDE74_30115;ID=cds-WP_127153441.1;Parent=gene-DDE74_RS30180;Dbxref=GenBank:WP_127153441.1;Name=WP_127153441.1;Ontology_term=GO:0016628;gbkey=CDS;go_function=oxidoreductase activity%2C acting on the CH-CH group of donors%2C NAD or NADP as acceptor|0016628||IEA;inference=COORDINATES: similar to AA sequence:RefSeq:WP_018088829.1;locus_tag=DDE74_RS30180;product=MDR family NADP-dependent oxidoreductase;protein_id=WP_127153441.1;transl_table=11	+	WP_127153441.1	MDR family NADP-dependent oxidoreductase	6954549	6954568	51.2	-	Name=ACAWACCGMCYGDBCGGTTT_NZ_CP029042.1-;Alias=MEME-1;ID=ACAWACCGMCYGDBCGGTTT-MEME-1-197-NZ_CP029042.1;pvalue=7.53e-06;qvalue=0.688;sequence=CAATACCGCATGGTTGGCTT;;FIMO_ID=197	99	6954547	6954566	46.8	+	Name=ACAWACCGMCYGDBCGGTTT_NZ_CP029042.1+;Alias=MEME-1;ID=ACAWACCGMCYGDBCGGTTT-MEME-1-505-NZ_CP029042.1;pvalue=2.08e-05;qvalue=0.747;sequence=AGAAGCCAACCATGCGGTAT;;FIMO_ID=505	101
NZ_CP029042.1	6956381	6956671	6955739	6956371	ID=promoter-gene-DDE74_RS30185;Parent=gene-DDE74_RS30185;GeneStart=6955739;GeneEnd=6956371;ID=gene-DDE74_RS30185;Name=DDE74_RS30185;gbkey=Gene;gene_biotype=protein_coding;locus_tag=DDE74_RS30185;old_locus_tag=DDE74_30120;ID=cds-WP_127153442.1;Parent=gene-DDE74_RS30185;Dbxref=GenBank:WP_127153442.1;Name=WP_127153442.1;Ontology_term=GO:0003677;gbkey=CDS;go_function=DNA binding|0003677||IEA;inference=COORDINATES: similar to AA sequence:RefSeq:WP_018088830.1;locus_tag=DDE74_RS30185;product=TetR/AcrR family transcriptional regulator;protein_id=WP_127153442.1;transl_table=11	-	WP_127153442.1	TetR/AcrR family transcriptional regulator	6956422	6956441	58.1	+	Name=ACAWACCGMCYGDBCGGTTT_NZ_CP029042.1+;Alias=MEME-1;ID=ACAWACCGMCYGDBCGGTTT-MEME-1-36-NZ_CP029042.1;pvalue=1.54e-06;qvalue=0.688;sequence=GAAAACCAACCATGCGGTTC;;FIMO_ID=36	70	6956424	6956443	61.7	-	Name=ACAWACCGMCYGDBCGGTTT_NZ_CP029042.1-;Alias=MEME-1;ID=ACAWACCGMCYGDBCGGTTT-MEME-1-21-NZ_CP029042.1;pvalue=6.75e-07;qvalue=0.586;sequence=TCGAACCGCATGGTTGGTTT;;FIMO_ID=21	72	6956600	6956609	47	+	Name=WAACAWACCG_NZ_CP029042.1+;Alias=MEME-2;ID=WAACAWACCG-MEME-2-209-NZ_CP029042.1;pvalue=2.01e-05;qvalue=1;sequence=TGACAAACAG;;FIMO_ID=2599	238	6956602	6956621	78.6	+	Name=ACAWACCGMCYGDBCGGTTT_NZ_CP029042.1+;Alias=MEME-1;ID=ACAWACCGMCYGDBCGGTTT-MEME-1-3-NZ_CP029042.1;pvalue=1.36e-08;qvalue=0.0827;sequence=ACAAACAGCGCAGGCGGTTT;;FIMO_ID=3	250	6956604	6956623	74.7	-	Name=ACAWACCGMCYGDBCGGTTT_NZ_CP029042.1-;Alias=MEME-1;ID=ACAWACCGMCYGDBCGGTTT-MEME-1-4-NZ_CP029042.1;pvalue=3.34e-08;qvalue=0.13;sequence=AAAAACCGCCTGCGCTGTTT;;FIMO_ID=4	252	6956615	6956624	53	-	Name=AVARAACVGS_NZ_CP029042.1-;Alias=MEME-3;ID=AVARAACVGS-MEME-3-76-NZ_CP029042.1;pvalue=5e-06;qvalue=1;sequence=TAAAAACCGC;;FIMO_ID=3597	253	6956616	6956625	41.5	-	Name=WAACAWACCG_NZ_CP029042.1-;Alias=MEME-2;ID=WAACAWACCG-MEME-2-775-NZ_CP029042.1;pvalue=7.08e-05;qvalue=1;sequence=TTAAAAACCG;;FIMO_ID=3165	254
NZ_CP029042.1	6956554	6956844	6956854	6957585	ID=promoter-gene-DDE74_RS30190;Parent=gene-DDE74_RS30190;GeneStart=6956854;GeneEnd=6957585;ID=gene-DDE74_RS30190;Name=DDE74_RS30190;gbkey=Gene;gene_biotype=protein_coding;locus_tag=DDE74_RS30190;old_locus_tag=DDE74_30125;ID=cds-WP_229838405.1;Parent=gene-DDE74_RS30190;Dbxref=GenBank:WP_229838405.1;Name=WP_229838405.1;Ontology_term=GO:0016787;gbkey=CDS;go_function=hydrolase activity|0016787||IEA;inference=COORDINATES: similar to AA sequence:RefSeq:WP_016574418.1;locus_tag=DDE74_RS30190;product=HAD family hydrolase;protein_id=WP_229838405.1;transl_table=11	+	WP_229838405.1	HAD family hydrolase	6956616	6956625	41.5	-	Name=WAACAWACCG_NZ_CP029042.1-;Alias=MEME-2;ID=WAACAWACCG-MEME-2-775-NZ_CP029042.1;pvalue=7.08e-05;qvalue=1;sequence=TTAAAAACCG;;FIMO_ID=3165	229	6956615	6956624	53	-	Name=AVARAACVGS_NZ_CP029042.1-;Alias=MEME-3;ID=AVARAACVGS-MEME-3-76-NZ_CP029042.1;pvalue=5e-06;qvalue=1;sequence=TAAAAACCGC;;FIMO_ID=3597	230	6956604	6956623	74.7	-	Name=ACAWACCGMCYGDBCGGTTT_NZ_CP029042.1-;Alias=MEME-1;ID=ACAWACCGMCYGDBCGGTTT-MEME-1-4-NZ_CP029042.1;pvalue=3.34e-08;qvalue=0.13;sequence=AAAAACCGCCTGCGCTGTTT;;FIMO_ID=4	231	6956602	6956621	78.6	+	Name=ACAWACCGMCYGDBCGGTTT_NZ_CP029042.1+;Alias=MEME-1;ID=ACAWACCGMCYGDBCGGTTT-MEME-1-3-NZ_CP029042.1;pvalue=1.36e-08;qvalue=0.0827;sequence=ACAAACAGCGCAGGCGGTTT;;FIMO_ID=3	233	6956600	6956609	47	+	Name=WAACAWACCG_NZ_CP029042.1+;Alias=MEME-2;ID=WAACAWACCG-MEME-2-209-NZ_CP029042.1;pvalue=2.01e-05;qvalue=1;sequence=TGACAAACAG;;FIMO_ID=2599	245
NZ_CP029042.1	6960155	6960445	6960455	6961588	ID=promoter-gene-DDE74_RS30205;Parent=gene-DDE74_RS30205;GeneStart=6960455;GeneEnd=6961588;ID=gene-DDE74_RS30205;Name=DDE74_RS30205;gbkey=Gene;gene_biotype=protein_coding;locus_tag=DDE74_RS30205;old_locus_tag=DDE74_30140;ID=cds-WP_127153445.1;Parent=gene-DDE74_RS30205;Dbxref=GenBank:WP_127153445.1;Name=WP_127153445.1;Ontology_term=GO:0003995,GO:0050660;gbkey=CDS;go_function=acyl-CoA dehydrogenase activity|0003995||IEA,flavin adenine dinucleotide binding|0050660||IEA;inference=COORDINATES: similar to AA sequence:RefSeq:WP_018088834.1;locus_tag=DDE74_RS30205;product=acyl-CoA dehydrogenase family protein;protein_id=WP_127153445.1;transl_table=11	+	WP_127153445.1	acyl-CoA dehydrogenase family protein	6960414	6960423	41.2	+	Name=WAACAWACCG_NZ_CP029042.1+;Alias=MEME-2;ID=WAACAWACCG-MEME-2-848-NZ_CP029042.1;pvalue=7.57e-05;qvalue=1;sequence=CAACAGACCG;;FIMO_ID=3238	32
NZ_CP029042.1	6988198	6988488	6988498	6989322	ID=promoter-gene-DDE74_RS30310;Parent=gene-DDE74_RS30310;GeneStart=6988498;GeneEnd=6989322;ID=gene-DDE74_RS30310;Name=DDE74_RS30310;gbkey=Gene;gene_biotype=protein_coding;locus_tag=DDE74_RS30310;old_locus_tag=DDE74_30250;ID=cds-WP_431313438.1;Parent=gene-DDE74_RS30310;Dbxref=GenBank:WP_431313438.1;Name=WP_431313438.1;Ontology_term=GO:0006508,GO:0004176,GO:0004252;gbkey=CDS;go_function=ATP-dependent peptidase activity|0004176||IEA,serine-type endopeptidase activity|0004252||IEA;go_process=proteolysis|0006508||IEA;inference=COORDINATES: similar to AA sequence:RefSeq:WP_006602475.1;locus_tag=DDE74_RS30310;product=S16 family serine protease;protein_id=WP_431313438.1;transl_table=11	+	WP_431313438.1	S16 family serine protease	6988312	6988331	40.7	-	Name=ACAWACCGMCYGDBCGGTTT_NZ_CP029042.1-;Alias=MEME-1;ID=ACAWACCGMCYGDBCGGTTT-MEME-1-1999-NZ_CP029042.1;pvalue=8.46e-05;qvalue=0.759;sequence=ACAGACCGGGCGAGCGGACC;;FIMO_ID=1999	167
NZ_CP029042.1	6990263	6990406	6989369	6990253	ID=promoter-gene-DDE74_RS30315;Parent=gene-DDE74_RS30315;GeneStart=6989369;GeneEnd=6990253;ID=gene-DDE74_RS30315;Name=sigJ;gbkey=Gene;gene=sigJ;gene_biotype=protein_coding;locus_tag=DDE74_RS30315;old_locus_tag=DDE74_30255;ID=cds-WP_127153463.1;Parent=gene-DDE74_RS30315;Dbxref=GenBank:WP_127153463.1;Name=WP_127153463.1;Ontology_term=GO:0006352,GO:0006355,GO:0016987;gbkey=CDS;gene=sigJ;go_function=sigma factor activity|0016987||IEA;go_process=DNA-templated transcription initiation|0006352||IEA,regulation of DNA-templated transcription|0006355||IEA;inference=COORDINATES: similar to AA sequence:RefSeq:WP_018088855.1;locus_tag=DDE74_RS30315;product=RNA polymerase sigma factor SigJ;protein_id=WP_127153463.1;transl_table=11	-	WP_127153463.1	RNA polymerase sigma factor SigJ	6990259	6990278	48.1	+	Name=ACAWACCGMCYGDBCGGTTT_NZ_CP029042.1+;Alias=MEME-1;ID=ACAWACCGMCYGDBCGGTTT-MEME-1-379-NZ_CP029042.1;pvalue=1.54e-05;qvalue=0.73;sequence=TCATTCCTCCCCGTCGGTGT;;FIMO_ID=379	25
NZ_CP029042.1	6993252	6993409	6992568	6993242	ID=promoter-gene-DDE74_RS30340;Parent=gene-DDE74_RS30340;GeneStart=6992568;GeneEnd=6993242;ID=gene-DDE74_RS30340;Name=DDE74_RS30340;gbkey=Gene;gene_biotype=protein_coding;locus_tag=DDE74_RS30340;old_locus_tag=DDE74_30280;ID=cds-WP_127153466.1;Parent=gene-DDE74_RS30340;Dbxref=GenBank:WP_127153466.1;Name=WP_127153466.1;Ontology_term=GO:0005515;gbkey=CDS;go_function=protein binding|0005515||IEA;inference=COORDINATES: similar to AA sequence:RefSeq:WP_010035706.1;locus_tag=DDE74_RS30340;product=HEAT repeat domain-containing protein;protein_id=WP_127153466.1;transl_table=11	-	WP_127153466.1	HEAT repeat domain-containing protein	6993386	6993395	44.5	-	Name=WAACAWACCG_NZ_CP029042.1-;Alias=MEME-2;ID=WAACAWACCG-MEME-2-394-NZ_CP029042.1;pvalue=3.56e-05;qvalue=1;sequence=AACCAAACCT;;FIMO_ID=2784	153
NZ_CP029042.1	7001511	7001801	6998094	7001501	ID=promoter-gene-DDE74_RS30360;Parent=gene-DDE74_RS30360;GeneStart=6998094;GeneEnd=7001501;ID=gene-DDE74_RS30360;Name=DDE74_RS30360;gbkey=Gene;gene_biotype=protein_coding;locus_tag=DDE74_RS30360;old_locus_tag=DDE74_30300;ID=cds-WP_127153470.1;Parent=gene-DDE74_RS30360;Dbxref=GenBank:WP_127153470.1;Name=WP_127153470.1;Ontology_term=GO:0016798;gbkey=CDS;go_function=hydrolase activity%2C acting on glycosyl bonds|0016798||IEA;inference=COORDINATES: similar to AA sequence:RefSeq:WP_018088864.1;locus_tag=DDE74_RS30360;product=GH92 family glycosyl hydrolase;protein_id=WP_127153470.1;transl_table=11	-	WP_127153470.1	GH92 family glycosyl hydrolase	7001549	7001558	41.5	+	Name=WAACAWACCG_NZ_CP029042.1+;Alias=MEME-2;ID=WAACAWACCG-MEME-2-783-NZ_CP029042.1;pvalue=7.1e-05;qvalue=1;sequence=AGATAAACAG;;FIMO_ID=3173	57
NZ_CP029042.1	7003400	7003479	7003489	7004412	ID=promoter-gene-DDE74_RS30370;Parent=gene-DDE74_RS30370;GeneStart=7003489;GeneEnd=7004412;ID=gene-DDE74_RS30370;Name=DDE74_RS30370;gbkey=Gene;gene_biotype=protein_coding;locus_tag=DDE74_RS30370;old_locus_tag=DDE74_30310;ID=cds-WP_127153472.1;Parent=gene-DDE74_RS30370;Dbxref=GenBank:WP_127153472.1;Name=WP_127153472.1;Ontology_term=GO:0008643,GO:0055085,GO:0042626,GO:0140359;gbkey=CDS;go_function=ATPase-coupled transmembrane transporter activity|0042626||IEA,ABC-type transporter activity|0140359||IEA;go_process=carbohydrate transport|0008643||IEA,transmembrane transport|0055085||IEA;inference=COORDINATES: similar to AA sequence:RefSeq:WP_018554852.1;locus_tag=DDE74_RS30370;product=carbohydrate ABC transporter permease;protein_id=WP_127153472.1;transl_table=11	+	WP_127153472.1	carbohydrate ABC transporter permease	7003469	7003478	45.8	+	Name=AVARAACVGS_NZ_CP029042.1+;Alias=MEME-3;ID=AVARAACVGS-MEME-3-330-NZ_CP029042.1;pvalue=2.6e-05;qvalue=1;sequence=AGAGAACGGG;;FIMO_ID=3851	11
NZ_CP029042.1	7031830	7031943	7030171	7031820	ID=promoter-gene-DDE74_RS30475;Parent=gene-DDE74_RS30475;GeneStart=7030171;GeneEnd=7031820;ID=gene-DDE74_RS30475;Name=DDE74_RS30475;gbkey=Gene;gene_biotype=protein_coding;locus_tag=DDE74_RS30475;old_locus_tag=DDE74_30415;ID=cds-WP_241746301.1;Parent=gene-DDE74_RS30475;Dbxref=GenBank:WP_241746301.1;Name=WP_241746301.1;Ontology_term=GO:0016787;gbkey=CDS;go_function=hydrolase activity|0016787||IEA;inference=COORDINATES: similar to AA sequence:RefSeq:WP_006602445.1;locus_tag=DDE74_RS30475;product=alpha/beta hydrolase;protein_id=WP_241746301.1;transl_table=11	-	WP_241746301.1	alpha/beta hydrolase	7031885	7031904	41.9	-	Name=ACAWACCGMCYGDBCGGTTT_NZ_CP029042.1-;Alias=MEME-1;ID=ACAWACCGMCYGDBCGGTTT-MEME-1-1486-NZ_CP029042.1;pvalue=6.42e-05;qvalue=0.759;sequence=CCACCCCAACTATCCCTTTT;;FIMO_ID=1486	84
NZ_CP029042.1	7032757	7033047	7031944	7032747	ID=promoter-gene-DDE74_RS30480;Parent=gene-DDE74_RS30480;GeneStart=7031944;GeneEnd=7032747;ID=gene-DDE74_RS30480;Name=DDE74_RS30480;gbkey=Gene;gene_biotype=protein_coding;locus_tag=DDE74_RS30480;old_locus_tag=DDE74_30420;ID=cds-WP_127153489.1;Parent=gene-DDE74_RS30480;Dbxref=GenBank:WP_127153489.1;Name=WP_127153489.1;gbkey=CDS;inference=COORDINATES: similar to AA sequence:RefSeq:WP_018088889.1;locus_tag=DDE74_RS30480;product=TIGR04222 domain-containing membrane protein;protein_id=WP_127153489.1;transl_table=11	-	WP_127153489.1	TIGR04222 domain-containing membrane protein	7032750	7032759	46.4	-	Name=WAACAWACCG_NZ_CP029042.1-;Alias=MEME-2;ID=WAACAWACCG-MEME-2-249-NZ_CP029042.1;pvalue=2.31e-05;qvalue=1;sequence=AAAAATACCG;;FIMO_ID=2639	12
NZ_CP029042.1	7040127	7040247	7038750	7040117	ID=promoter-gene-DDE74_RS30525;Parent=gene-DDE74_RS30525;GeneStart=7038750;GeneEnd=7040117;ID=gene-DDE74_RS30525;Name=DDE74_RS30525;gbkey=Gene;gene_biotype=protein_coding;locus_tag=DDE74_RS30525;old_locus_tag=DDE74_30465;ID=cds-WP_127153495.1;Parent=gene-DDE74_RS30525;Dbxref=GenBank:WP_127153495.1;Name=WP_127153495.1;gbkey=CDS;inference=COORDINATES: similar to AA sequence:RefSeq:WP_006602440.1;locus_tag=DDE74_RS30525;product=alkaline phosphatase PhoX;protein_id=WP_127153495.1;transl_table=11	-	WP_127153495.1	alkaline phosphatase PhoX	7040220	7040239	43	+	Name=ACAWACCGMCYGDBCGGTTT_NZ_CP029042.1+;Alias=MEME-1;ID=ACAWACCGMCYGDBCGGTTT-MEME-1-1128-NZ_CP029042.1;pvalue=5.04e-05;qvalue=0.759;sequence=TGATACGTCCTGATCCGTGA;;FIMO_ID=1128	122
NZ_CP029042.1	7042259	7042388	7042398	7042895	ID=promoter-gene-DDE74_RS30540;Parent=gene-DDE74_RS30540;GeneStart=7042398;GeneEnd=7042895;ID=gene-DDE74_RS30540;Name=DDE74_RS30540;gbkey=Gene;gene_biotype=protein_coding;locus_tag=DDE74_RS30540;old_locus_tag=DDE74_30480;ID=cds-WP_127153496.1;Parent=gene-DDE74_RS30540;Dbxref=GenBank:WP_127153496.1;Name=WP_127153496.1;gbkey=CDS;inference=COORDINATES: similar to AA sequence:RefSeq:WP_006602437.1;locus_tag=DDE74_RS30540;product=indole-3-glycerol phosphate synthase;protein_id=WP_127153496.1;transl_table=11	+	WP_127153496.1	indole-3-glycerol phosphate synthase	7042266	7042285	51.5	+	Name=ACAWACCGMCYGDBCGGTTT_NZ_CP029042.1+;Alias=MEME-1;ID=ACAWACCGMCYGDBCGGTTT-MEME-1-185-NZ_CP029042.1;pvalue=7.05e-06;qvalue=0.688;sequence=CGGAACCATCTGTTCCGCTT;;FIMO_ID=185	113
NZ_CP029042.1	7072996	7073233	7072096	7072986	ID=promoter-gene-DDE74_RS30675;Parent=gene-DDE74_RS30675;GeneStart=7072096;GeneEnd=7072986;ID=gene-DDE74_RS30675;Name=DDE74_RS30675;gbkey=Gene;gene_biotype=protein_coding;locus_tag=DDE74_RS30675;old_locus_tag=DDE74_30615;ID=cds-WP_127153520.1;Parent=gene-DDE74_RS30675;Dbxref=GenBank:WP_127153520.1;Name=WP_127153520.1;Ontology_term=GO:0016310,GO:0005524,GO:0016301;gbkey=CDS;go_function=ATP binding|0005524||IEA,kinase activity|0016301||IEA;go_process=phosphorylation|0016310||IEA;inference=COORDINATES: similar to AA sequence:RefSeq:WP_003985561.1;locus_tag=DDE74_RS30675;product=aminoglycoside phosphotransferase family protein;protein_id=WP_127153520.1;transl_table=11	-	WP_127153520.1	aminoglycoside phosphotransferase family protein	7073197	7073216	43.3	+	Name=ACAWACCGMCYGDBCGGTTT_NZ_CP029042.1+;Alias=MEME-1;ID=ACAWACCGMCYGDBCGGTTT-MEME-1-1062-NZ_CP029042.1;pvalue=4.71e-05;qvalue=0.759;sequence=ACAGACCGCCCGGACCGCGT;;FIMO_ID=1062	230
NZ_CP029042.1	7072987	7073224	7073234	7074175	ID=promoter-gene-DDE74_RS30680;Parent=gene-DDE74_RS30680;GeneStart=7073234;GeneEnd=7074175;ID=gene-DDE74_RS30680;Name=DDE74_RS30680;gbkey=Gene;gene_biotype=protein_coding;locus_tag=DDE74_RS30680;old_locus_tag=DDE74_30620;ID=cds-WP_127153521.1;Parent=gene-DDE74_RS30680;Dbxref=GenBank:WP_127153521.1;Name=WP_127153521.1;Ontology_term=GO:0008643,GO:0055085,GO:0042626,GO:0140359;gbkey=CDS;go_function=ATPase-coupled transmembrane transporter activity|0042626||IEA,ABC-type transporter activity|0140359||IEA;go_process=carbohydrate transport|0008643||IEA,transmembrane transport|0055085||IEA;inference=COORDINATES: similar to AA sequence:RefSeq:WP_018088926.1;locus_tag=DDE74_RS30680;product=carbohydrate ABC transporter permease;protein_id=WP_127153521.1;transl_table=11	+	WP_127153521.1	carbohydrate ABC transporter permease	7073197	7073216	43.3	+	Name=ACAWACCGMCYGDBCGGTTT_NZ_CP029042.1+;Alias=MEME-1;ID=ACAWACCGMCYGDBCGGTTT-MEME-1-1062-NZ_CP029042.1;pvalue=4.71e-05;qvalue=0.759;sequence=ACAGACCGCCCGGACCGCGT;;FIMO_ID=1062	18
NZ_CP029042.1	7076594	7076884	7076894	7078093	ID=promoter-gene-DDE74_RS30695;Parent=gene-DDE74_RS30695;GeneStart=7076894;GeneEnd=7078093;ID=gene-DDE74_RS30695;Name=DDE74_RS30695;gbkey=Gene;gene_biotype=protein_coding;locus_tag=DDE74_RS30695;old_locus_tag=DDE74_30635;ID=cds-WP_127153524.1;Parent=gene-DDE74_RS30695;Dbxref=GenBank:WP_127153524.1;Name=WP_127153524.1;Ontology_term=GO:0006508,GO:0008236;gbkey=CDS;go_function=serine-type peptidase activity|0008236||IEA;go_process=proteolysis|0006508||IEA;inference=COORDINATES: similar to AA sequence:RefSeq:WP_018088929.1;locus_tag=DDE74_RS30695;product=S8 family peptidase;protein_id=WP_127153524.1;transl_table=11	+	WP_127153524.1	S8 family peptidase	7076819	7076838	42.9	-	Name=ACAWACCGMCYGDBCGGTTT_NZ_CP029042.1-;Alias=MEME-1;ID=ACAWACCGMCYGDBCGGTTT-MEME-1-1150-NZ_CP029042.1;pvalue=5.13e-05;qvalue=0.759;sequence=ACAGACCGGAAGATCTGCGT;;FIMO_ID=1150	56
NZ_CP029042.1	7089988	7090049	7089361	7089978	ID=promoter-gene-DDE74_RS30740;Parent=gene-DDE74_RS30740;GeneStart=7089361;GeneEnd=7089978;ID=gene-DDE74_RS30740;Name=DDE74_RS30740;gbkey=Gene;gene_biotype=protein_coding;locus_tag=DDE74_RS30740;old_locus_tag=DDE74_30680;ID=cds-WP_241745848.1;Parent=gene-DDE74_RS30740;Dbxref=GenBank:WP_241745848.1;Name=WP_241745848.1;Ontology_term=GO:0006355,GO:0003677,GO:0003700;gbkey=CDS;go_function=DNA binding|0003677||IEA,DNA-binding transcription factor activity|0003700||IEA;go_process=regulation of DNA-templated transcription|0006355||IEA;inference=COORDINATES: similar to AA sequence:RefSeq:WP_004955850.1;locus_tag=DDE74_RS30740;product=TetR/AcrR family transcriptional regulator;protein_id=WP_241745848.1;transl_table=11	-	WP_241745848.1	TetR/AcrR family transcriptional regulator	7090028	7090047	47.4	-	Name=ACAWACCGMCYGDBCGGTTT_NZ_CP029042.1-;Alias=MEME-1;ID=ACAWACCGMCYGDBCGGTTT-MEME-1-439-NZ_CP029042.1;pvalue=1.79e-05;qvalue=0.731;sequence=AGATACCACCCATCTTGATA;;FIMO_ID=439	69
NZ_CP029042.1	7090527	7090658	7090668	7091309	ID=promoter-gene-DDE74_RS30750;Parent=gene-DDE74_RS30750;GeneStart=7090668;GeneEnd=7091309;ID=gene-DDE74_RS30750;Name=DDE74_RS30750;gbkey=Gene;gene_biotype=protein_coding;locus_tag=DDE74_RS30750;old_locus_tag=DDE74_30690;ID=cds-WP_164764712.1;Parent=gene-DDE74_RS30750;Dbxref=GenBank:WP_164764712.1;Name=WP_164764712.1;Ontology_term=GO:0003677;gbkey=CDS;go_function=DNA binding|0003677||IEA;inference=COORDINATES: protein motif:HMM:NF012655.6;locus_tag=DDE74_RS30750;product=TetR/AcrR family transcriptional regulator;protein_id=WP_164764712.1;transl_table=11	+	WP_164764712.1	TetR/AcrR family transcriptional regulator	7090568	7090577	41.8	+	Name=AVARAACVGS_NZ_CP029042.1+;Alias=MEME-3;ID=AVARAACVGS-MEME-3-938-NZ_CP029042.1;pvalue=6.64e-05;qvalue=1;sequence=AGGAAACCGG;;FIMO_ID=4459	91
NZ_CP029042.1	7093713	7094003	7091421	7093703	ID=promoter-gene-DDE74_RS30755;Parent=gene-DDE74_RS30755;GeneStart=7091421;GeneEnd=7093703;ID=gene-DDE74_RS30755;Name=DDE74_RS30755;gbkey=Gene;gene_biotype=protein_coding;locus_tag=DDE74_RS30755;old_locus_tag=DDE74_30695;ID=cds-WP_164764713.1;Parent=gene-DDE74_RS30755;Dbxref=GenBank:WP_164764713.1;Name=WP_164764713.1;Ontology_term=GO:0005215,GO:0016020;gbkey=CDS;go_component=membrane|0016020||IEA;go_function=transporter activity|0005215||IEA;inference=COORDINATES: protein motif:HMM:NF015155.6;locus_tag=DDE74_RS30755;product=MMPL family transporter;protein_id=WP_164764713.1;transl_table=11	-	WP_164764713.1	MMPL family transporter	7093757	7093766	44.7	+	Name=WAACAWACCG_NZ_CP029042.1+;Alias=MEME-2;ID=WAACAWACCG-MEME-2-375-NZ_CP029042.1;pvalue=3.42e-05;qvalue=1;sequence=AATCATACAG;;FIMO_ID=2765	63	7093761	7093780	56.5	-	Name=ACAWACCGMCYGDBCGGTTT_NZ_CP029042.1-;Alias=MEME-1;ID=ACAWACCGMCYGDBCGGTTT-MEME-1-53-NZ_CP029042.1;pvalue=2.22e-06;qvalue=0.688;sequence=TCATACATACACCCCTGTAT;;FIMO_ID=53	77
NZ_CP029042.1	7113876	7114078	7112757	7113866	ID=promoter-gene-DDE74_RS30860;Parent=gene-DDE74_RS30860;GeneStart=7112757;GeneEnd=7113866;ID=gene-DDE74_RS30860;Name=DDE74_RS30860;gbkey=Gene;gene_biotype=protein_coding;locus_tag=DDE74_RS30860;old_locus_tag=DDE74_30800;ID=cds-WP_127153546.1;Parent=gene-DDE74_RS30860;Dbxref=GenBank:WP_127153546.1;Name=WP_127153546.1;Ontology_term=GO:0042918,GO:0042626,GO:0016020,GO:0043190;gbkey=CDS;go_component=membrane|0016020||IEA,ATP-binding cassette (ABC) transporter complex|0043190||IEA;go_function=ATPase-coupled transmembrane transporter activity|0042626||IEA;go_process=alkanesulfonate transmembrane transport|0042918||IEA;inference=COORDINATES: similar to AA sequence:RefSeq:WP_018088963.1;locus_tag=DDE74_RS30860;product=aliphatic sulfonate ABC transporter substrate-binding protein;protein_id=WP_127153546.1;transl_table=11	-	WP_127153546.1	aliphatic sulfonate ABC transporter substrate-binding protein	7114058	7114067	42.9	+	Name=AVARAACVGS_NZ_CP029042.1+;Alias=MEME-3;ID=AVARAACVGS-MEME-3-723-NZ_CP029042.1;pvalue=5.18e-05;qvalue=1;sequence=AGAAAACGTC;;FIMO_ID=4244	201
NZ_CP029042.1	7178963	7179253	7176566	7178953	ID=promoter-gene-DDE74_RS31160;Parent=gene-DDE74_RS31160;GeneStart=7176566;GeneEnd=7178953;ID=gene-DDE74_RS31160;Name=DDE74_RS31160;gbkey=Gene;gene_biotype=protein_coding;locus_tag=DDE74_RS31160;old_locus_tag=DDE74_31100;ID=cds-WP_127153591.1;Parent=gene-DDE74_RS31160;Dbxref=GenBank:WP_127153591.1;Name=WP_127153591.1;Ontology_term=GO:0005515;gbkey=CDS;go_function=protein binding|0005515||IEA;inference=COORDINATES: similar to AA sequence:RefSeq:WP_005474334.1;locus_tag=DDE74_RS31160;product=ABC transporter ATP-binding protein/permease;protein_id=WP_127153591.1;transl_table=11	-	WP_127153591.1	ABC transporter ATP-binding protein/permease	7179027	7179036	40.6	+	Name=AVARAACVGS_NZ_CP029042.1+;Alias=MEME-3;ID=AVARAACVGS-MEME-3-1260-NZ_CP029042.1;pvalue=8.78e-05;qvalue=1;sequence=CCAAAACGGC;;FIMO_ID=4781	83
NZ_CP029042.1	7200580	7200870	7200880	7202055	ID=promoter-gene-DDE74_RS31255;Parent=gene-DDE74_RS31255;GeneStart=7200880;GeneEnd=7202055;ID=gene-DDE74_RS31255;Name=rsgA;gbkey=Gene;gene=rsgA;gene_biotype=protein_coding;locus_tag=DDE74_RS31255;old_locus_tag=DDE74_31195;ID=cds-WP_127153603.1;Parent=gene-DDE74_RS31255;Dbxref=GenBank:WP_127153603.1;Name=WP_127153603.1;Ontology_term=GO:0006412,GO:0003924,GO:0005525,GO:0043022;gbkey=CDS;gene=rsgA;go_function=GTPase activity|0003924||IEA,GTP binding|0005525||IEA,ribosome binding|0043022||IEA;go_process=translation|0006412||IEA;inference=COORDINATES: similar to AA sequence:RefSeq:WP_018089029.1;locus_tag=DDE74_RS31255;product=ribosome small subunit-dependent GTPase A;protein_id=WP_127153603.1;transl_table=11	+	WP_127153603.1	ribosome small subunit-dependent GTPase A	7200611	7200620	46	+	Name=AVARAACVGS_NZ_CP029042.1+;Alias=MEME-3;ID=AVARAACVGS-MEME-3-322-NZ_CP029042.1;pvalue=2.52e-05;qvalue=1;sequence=TGAAAACCGG;;FIMO_ID=3843	260
NZ_CP029042.1	7230079	7230329	7228390	7230069	ID=promoter-gene-DDE74_RS31370;Parent=gene-DDE74_RS31370;GeneStart=7228390;GeneEnd=7230069;ID=gene-DDE74_RS31370;Name=DDE74_RS31370;gbkey=Gene;gene_biotype=protein_coding;locus_tag=DDE74_RS31370;old_locus_tag=DDE74_31310;ID=cds-WP_127153620.1;Parent=gene-DDE74_RS31370;Dbxref=GenBank:WP_127153620.1;Name=WP_127153620.1;Ontology_term=GO:0006144,GO:0003677;gbkey=CDS;go_function=DNA binding|0003677||IEA;go_process=purine nucleobase metabolic process|0006144||IEA;inference=COORDINATES: similar to AA sequence:RefSeq:WP_018541105.1;locus_tag=DDE74_RS31370;product=PucR family transcriptional regulator;protein_id=WP_127153620.1;transl_table=11	-	WP_127153620.1	PucR family transcriptional regulator	7230080	7230089	52.7	-	Name=AVARAACVGS_NZ_CP029042.1-;Alias=MEME-3;ID=AVARAACVGS-MEME-3-84-NZ_CP029042.1;pvalue=5.33e-06;qvalue=1;sequence=AAAGAACGGC;;FIMO_ID=3605	20
NZ_CP029042.1	7230070	7230320	7230330	7231217	ID=promoter-gene-DDE74_RS31375;Parent=gene-DDE74_RS31375;GeneStart=7230330;GeneEnd=7231217;ID=gene-DDE74_RS31375;Name=DDE74_RS31375;gbkey=Gene;gene_biotype=protein_coding;locus_tag=DDE74_RS31375;old_locus_tag=DDE74_31315;ID=cds-WP_127153621.1;Parent=gene-DDE74_RS31375;Dbxref=GenBank:WP_127153621.1;Name=WP_127153621.1;Ontology_term=GO:0050660,GO:1990204;gbkey=CDS;go_component=oxidoreductase complex|1990204||IEA;go_function=flavin adenine dinucleotide binding|0050660||IEA;inference=COORDINATES: similar to AA sequence:RefSeq:WP_003984287.1;locus_tag=DDE74_RS31375;product=FAD binding domain-containing protein;protein_id=WP_127153621.1;transl_table=11	+	WP_127153621.1	FAD binding domain-containing protein	7230080	7230089	52.7	-	Name=AVARAACVGS_NZ_CP029042.1-;Alias=MEME-3;ID=AVARAACVGS-MEME-3-84-NZ_CP029042.1;pvalue=5.33e-06;qvalue=1;sequence=AAAGAACGGC;;FIMO_ID=3605	241
NZ_CP029042.1	7237176	7237294	7237304	7238563	ID=promoter-gene-DDE74_RS31400;Parent=gene-DDE74_RS31400;GeneStart=7237304;GeneEnd=7238563;ID=gene-DDE74_RS31400;Name=DDE74_RS31400;gbkey=Gene;gene_biotype=protein_coding;locus_tag=DDE74_RS31400;old_locus_tag=DDE74_31340;ID=cds-WP_241745834.1;Parent=gene-DDE74_RS31400;Dbxref=GenBank:WP_241745834.1;Name=WP_241745834.1;gbkey=CDS;inference=COORDINATES: similar to AA sequence:RefSeq:WP_018528967.1;locus_tag=DDE74_RS31400;product=GNAT family N-acetyltransferase;protein_id=WP_241745834.1;transl_table=11	+	WP_241745834.1	GNAT family N-acetyltransferase	7237259	7237268	47.7	+	Name=AVARAACVGS_NZ_CP029042.1+;Alias=MEME-3;ID=AVARAACVGS-MEME-3-212-NZ_CP029042.1;pvalue=1.7e-05;qvalue=1;sequence=CAAAAACAGG;;FIMO_ID=3733	36
NZ_CP029042.1	7239179	7239469	7238606	7239169	ID=promoter-gene-DDE74_RS31405;Parent=gene-DDE74_RS31405;GeneStart=7238606;GeneEnd=7239169;ID=gene-DDE74_RS31405;Name=DDE74_RS31405;gbkey=Gene;gene_biotype=protein_coding;locus_tag=DDE74_RS31405;old_locus_tag=DDE74_31345;ID=cds-WP_127153626.1;Parent=gene-DDE74_RS31405;Dbxref=GenBank:WP_127153626.1;Name=WP_127153626.1;Ontology_term=GO:0008080,GO:0016746;gbkey=CDS;go_function=N-acetyltransferase activity|0008080||IEA,acyltransferase activity|0016746||IEA;inference=COORDINATES: similar to AA sequence:RefSeq:WP_018089064.1;locus_tag=DDE74_RS31405;product=GNAT family N-acetyltransferase;protein_id=WP_127153626.1;transl_table=11	-	WP_127153626.1	GNAT family N-acetyltransferase	7239422	7239431	41.3	+	Name=WAACAWACCG_NZ_CP029042.1+;Alias=MEME-2;ID=WAACAWACCG-MEME-2-824-NZ_CP029042.1;pvalue=7.43e-05;qvalue=1;sequence=TATGAAACTG;;FIMO_ID=3214	262
NZ_CP029042.1	7264317	7264607	7263402	7264307	ID=promoter-gene-DDE74_RS31490;Parent=gene-DDE74_RS31490;GeneStart=7263402;GeneEnd=7264307;ID=gene-DDE74_RS31490;Name=DDE74_RS31490;gbkey=Gene;gene_biotype=protein_coding;locus_tag=DDE74_RS31490;old_locus_tag=DDE74_31430;ID=cds-WP_241745829.1;Parent=gene-DDE74_RS31490;Dbxref=GenBank:WP_241745829.1;Name=WP_241745829.1;gbkey=CDS;inference=COORDINATES: similar to AA sequence:RefSeq:WP_019890552.1;locus_tag=DDE74_RS31490;product=phosphotransferase family protein;protein_id=WP_241745829.1;transl_table=11	-	WP_241745829.1	phosphotransferase family protein	7264383	7264392	45.2	-	Name=WAACAWACCG_NZ_CP029042.1-;Alias=MEME-2;ID=WAACAWACCG-MEME-2-327-NZ_CP029042.1;pvalue=3.01e-05;qvalue=1;sequence=AAACAAACGT;;FIMO_ID=2717	85
NZ_CP029042.1	7270375	7270665	7269142	7270365	ID=promoter-gene-DDE74_RS31500;Parent=gene-DDE74_RS31500;GeneStart=7269142;GeneEnd=7270365;ID=gene-DDE74_RS31500;Name=mycP;gbkey=Gene;gene=mycP;gene_biotype=protein_coding;locus_tag=DDE74_RS31500;old_locus_tag=DDE74_31440;ID=cds-WP_127153638.1;Parent=gene-DDE74_RS31500;Dbxref=GenBank:WP_127153638.1;Name=WP_127153638.1;Ontology_term=GO:0009306,GO:0008236;gbkey=CDS;gene=mycP;go_function=serine-type peptidase activity|0008236||IEA;go_process=protein secretion|0009306||IEA;inference=COORDINATES: similar to AA sequence:RefSeq:WP_003985933.1;locus_tag=DDE74_RS31500;product=type VII secretion-associated serine protease mycosin;protein_id=WP_127153638.1;transl_table=11	-	WP_127153638.1	type VII secretion-associated serine protease mycosin	7270541	7270550	45.8	-	Name=AVARAACVGS_NZ_CP029042.1-;Alias=MEME-3;ID=AVARAACVGS-MEME-3-335-NZ_CP029042.1;pvalue=2.65e-05;qvalue=1;sequence=AAGAAACGGC;;FIMO_ID=3856	185	7270542	7270551	42.1	-	Name=WAACAWACCG_NZ_CP029042.1-;Alias=MEME-2;ID=WAACAWACCG-MEME-2-667-NZ_CP029042.1;pvalue=6.2e-05;qvalue=1;sequence=CAAGAAACGG;;FIMO_ID=3057	186
NZ_CP029042.1	7300841	7301069	7301079	7302368	ID=promoter-gene-DDE74_RS31665;Parent=gene-DDE74_RS31665;GeneStart=7301079;GeneEnd=7302368;ID=gene-DDE74_RS31665;Name=DDE74_RS31665;gbkey=Gene;gene_biotype=protein_coding;locus_tag=DDE74_RS31665;old_locus_tag=DDE74_31600;ID=cds-WP_206740147.1;Parent=gene-DDE74_RS31665;Dbxref=GenBank:WP_206740147.1;Name=WP_206740147.1;Ontology_term=GO:0006310,GO:0009009;gbkey=CDS;go_function=site-specific recombinase activity|0009009||IEA;go_process=DNA recombination|0006310||IEA;inference=COORDINATES: similar to AA sequence:RefSeq:WP_019070743.1;locus_tag=DDE74_RS31665;product=tyrosine-type recombinase/integrase;protein_id=WP_206740147.1;transl_table=11	+	WP_206740147.1	tyrosine-type recombinase/integrase	7301023	7301042	49.6	+	Name=ACAWACCGMCYGDBCGGTTT_NZ_CP029042.1+;Alias=MEME-1;ID=ACAWACCGMCYGDBCGGTTT-MEME-1-279-NZ_CP029042.1;pvalue=1.09e-05;qvalue=0.712;sequence=CCGAACTAACTGAGCTGTCT;;FIMO_ID=279	37
NZ_CP029042.1	7338040	7338330	7336573	7338030	ID=promoter-gene-DDE74_RS31815;Parent=gene-DDE74_RS31815;GeneStart=7336573;GeneEnd=7338030;ID=gene-DDE74_RS31815;Name=DDE74_RS31815;gbkey=Gene;gene_biotype=protein_coding;locus_tag=DDE74_RS31815;old_locus_tag=DDE74_31750;ID=cds-WP_127155577.1;Parent=gene-DDE74_RS31815;Dbxref=GenBank:WP_127155577.1;Name=WP_127155577.1;Ontology_term=GO:0004096,GO:0020037,GO:0046872;gbkey=CDS;go_function=catalase activity|0004096||IEA,heme binding|0020037||IEA,metal ion binding|0046872||IEA;inference=COORDINATES: similar to AA sequence:RefSeq:WP_015656878.1;locus_tag=DDE74_RS31815;product=catalase;protein_id=WP_127155577.1;transl_table=11	-	WP_127155577.1	catalase	7338122	7338131	49.5	-	Name=WAACAWACCG_NZ_CP029042.1-;Alias=MEME-2;ID=WAACAWACCG-MEME-2-119-NZ_CP029042.1;pvalue=1.13e-05;qvalue=1;sequence=CAACAAACTG;;FIMO_ID=2509	101	7338132	7338141	56.1	+	Name=WAACAWACCG_NZ_CP029042.1+;Alias=MEME-2;ID=WAACAWACCG-MEME-2-23-NZ_CP029042.1;pvalue=2.46e-06;qvalue=1;sequence=AAACAAACCT;;FIMO_ID=2413	111
NZ_CP029042.1	7354549	7354654	7353091	7354539	ID=promoter-gene-DDE74_RS31900;Parent=gene-DDE74_RS31900;GeneStart=7353091;GeneEnd=7354539;ID=gene-DDE74_RS31900;Name=DDE74_RS31900;gbkey=Gene;gene_biotype=protein_coding;locus_tag=DDE74_RS31900;old_locus_tag=DDE74_31835;ID=cds-WP_127153695.1;Parent=gene-DDE74_RS31900;Dbxref=GenBank:WP_127153695.1;Name=WP_127153695.1;Ontology_term=GO:0006865,GO:0055085,GO:0015171,GO:0022857,GO:0016020;gbkey=CDS;go_component=membrane|0016020||IEA;go_function=amino acid transmembrane transporter activity|0015171||IEA,transmembrane transporter activity|0022857||IEA;go_process=amino acid transport|0006865||IEA,transmembrane transport|0055085||IEA;inference=COORDINATES: protein motif:HMM:NF024910.6;locus_tag=DDE74_RS31900;product=APC family permease;protein_id=WP_127153695.1;transl_table=11	-	WP_127153695.1	APC family permease	7354596	7354605	44.6	+	Name=WAACAWACCG_NZ_CP029042.1+;Alias=MEME-2;ID=WAACAWACCG-MEME-2-377-NZ_CP029042.1;pvalue=3.44e-05;qvalue=1;sequence=AAACATACGT;;FIMO_ID=2767	66
NZ_CP029042.1	7358209	7358377	7357621	7358199	ID=promoter-gene-DDE74_RS31915;Parent=gene-DDE74_RS31915;GeneStart=7357621;GeneEnd=7358199;ID=gene-DDE74_RS31915;Name=DDE74_RS31915;gbkey=Gene;gene_biotype=protein_coding;locus_tag=DDE74_RS31915;old_locus_tag=DDE74_31850;ID=cds-WP_127155579.1;Parent=gene-DDE74_RS31915;Dbxref=GenBank:WP_127155579.1;Name=WP_127155579.1;Ontology_term=GO:0016779;gbkey=CDS;go_function=nucleotidyltransferase activity|0016779||IEA;inference=COORDINATES: similar to AA sequence:RefSeq:WP_018537589.1;locus_tag=DDE74_RS31915;product=nucleotidyltransferase family protein;protein_id=WP_127155579.1;transl_table=11	-	WP_127155579.1	nucleotidyltransferase family protein	7358262	7358271	42.7	-	Name=AVARAACVGS_NZ_CP029042.1-;Alias=MEME-3;ID=AVARAACVGS-MEME-3-761-NZ_CP029042.1;pvalue=5.39e-05;qvalue=1;sequence=CAAGAACAGC;;FIMO_ID=4282	72
NZ_CP029042.1	7358650	7358940	7358950	7360827	ID=promoter-gene-DDE74_RS31925;Parent=gene-DDE74_RS31925;GeneStart=7358950;GeneEnd=7360827;ID=gene-DDE74_RS31925;Name=DDE74_RS31925;gbkey=Gene;gene_biotype=protein_coding;locus_tag=DDE74_RS31925;old_locus_tag=DDE74_31860;ID=cds-WP_127153698.1;Parent=gene-DDE74_RS31925;Dbxref=GenBank:WP_127153698.1;Name=WP_127153698.1;Ontology_term=GO:0006468,GO:0004672,GO:0005524;gbkey=CDS;go_function=protein kinase activity|0004672||IEA,ATP binding|0005524||IEA;go_process=protein phosphorylation|0006468||IEA;inference=COORDINATES: similar to AA sequence:RefSeq:WP_018092803.1;locus_tag=DDE74_RS31925;product=serine/threonine protein kinase;protein_id=WP_127153698.1;transl_table=11	+	WP_127153698.1	serine/threonine protein kinase	7358804	7358823	40.2	+	Name=ACAWACCGMCYGDBCGGTTT_NZ_CP029042.1+;Alias=MEME-1;ID=ACAWACCGMCYGDBCGGTTT-MEME-1-2305-NZ_CP029042.1;pvalue=9.61e-05;qvalue=0.759;sequence=CGAAACCGGCTCTTCGGACA;;FIMO_ID=2305	127
NZ_CP029042.1	7360832	7361122	7361132	7361422	ID=promoter-gene-DDE74_RS31930;Parent=gene-DDE74_RS31930;GeneStart=7361132;GeneEnd=7361422;ID=gene-DDE74_RS31930;Name=DDE74_RS31930;gbkey=Gene;gene_biotype=protein_coding;locus_tag=DDE74_RS31930;old_locus_tag=DDE74_31865;ID=cds-WP_127153699.1;Parent=gene-DDE74_RS31930;Dbxref=GenBank:WP_127153699.1;Name=WP_127153699.1;gbkey=CDS;inference=COORDINATES: similar to AA sequence:RefSeq:WP_018530707.1;locus_tag=DDE74_RS31930;product=DUF5955 family protein;protein_id=WP_127153699.1;transl_table=11	+	WP_127153699.1	DUF5955 family protein	7361009	7361018	40.7	-	Name=WAACAWACCG_NZ_CP029042.1-;Alias=MEME-2;ID=WAACAWACCG-MEME-2-927-NZ_CP029042.1;pvalue=8.43e-05;qvalue=1;sequence=GAAAAAACCG;;FIMO_ID=3317	114	7361008	7361017	64.5	-	Name=AVARAACVGS_NZ_CP029042.1-;Alias=MEME-3;ID=AVARAACVGS-MEME-3-3-NZ_CP029042.1;pvalue=3.51e-07;qvalue=1;sequence=AAAAAACCGG;;FIMO_ID=3524	115
NZ_CP029042.1	7362451	7362709	7361641	7362441	ID=promoter-gene-DDE74_RS31935;Parent=gene-DDE74_RS31935;GeneStart=7361641;GeneEnd=7362441;ID=gene-DDE74_RS31935;Name=DDE74_RS31935;gbkey=Gene;gene_biotype=protein_coding;locus_tag=DDE74_RS31935;old_locus_tag=DDE74_31870;ID=cds-WP_018092806.1;Parent=gene-DDE74_RS31935;Dbxref=GenBank:WP_018092806.1;Name=WP_018092806.1;Ontology_term=GO:0006355,GO:0003677,GO:0003700;gbkey=CDS;go_function=DNA binding|0003677||IEA,DNA-binding transcription factor activity|0003700||IEA;go_process=regulation of DNA-templated transcription|0006355||IEA;inference=COORDINATES: similar to AA sequence:RefSeq:WP_018092806.1;locus_tag=DDE74_RS31935;product=IclR family transcriptional regulator;protein_id=WP_018092806.1;transl_table=11	-	WP_018092806.1	IclR family transcriptional regulator	7362664	7362673	54	+	Name=WAACAWACCG_NZ_CP029042.1+;Alias=MEME-2;ID=WAACAWACCG-MEME-2-37-NZ_CP029042.1;pvalue=3.93e-06;qvalue=1;sequence=AAACATACTG;;FIMO_ID=2427	232	7362666	7362685	44.7	+	Name=ACAWACCGMCYGDBCGGTTT_NZ_CP029042.1+;Alias=MEME-1;ID=ACAWACCGMCYGDBCGGTTT-MEME-1-777-NZ_CP029042.1;pvalue=3.35e-05;qvalue=0.759;sequence=ACATACTGTCCATTCTGTGG;;FIMO_ID=777	244
NZ_CP029042.1	7362442	7362700	7362710	7363498	ID=promoter-gene-DDE74_RS31940;Parent=gene-DDE74_RS31940;GeneStart=7362710;GeneEnd=7363498;ID=gene-DDE74_RS31940;Name=DDE74_RS31940;gbkey=Gene;gene_biotype=protein_coding;locus_tag=DDE74_RS31940;old_locus_tag=DDE74_31875;ID=cds-WP_127153700.1;Parent=gene-DDE74_RS31940;Dbxref=GenBank:WP_127153700.1;Name=WP_127153700.1;Ontology_term=GO:0047661;gbkey=CDS;go_function=amino-acid racemase activity|0047661||IEA;inference=COORDINATES: similar to AA sequence:RefSeq:WP_018092807.1;locus_tag=DDE74_RS31940;product=aspartate/glutamate racemase family protein;protein_id=WP_127153700.1;transl_table=11	+	WP_127153700.1	aspartate/glutamate racemase family protein	7362666	7362685	44.7	+	Name=ACAWACCGMCYGDBCGGTTT_NZ_CP029042.1+;Alias=MEME-1;ID=ACAWACCGMCYGDBCGGTTT-MEME-1-777-NZ_CP029042.1;pvalue=3.35e-05;qvalue=0.759;sequence=ACATACTGTCCATTCTGTGG;;FIMO_ID=777	25	7362664	7362673	54	+	Name=WAACAWACCG_NZ_CP029042.1+;Alias=MEME-2;ID=WAACAWACCG-MEME-2-37-NZ_CP029042.1;pvalue=3.93e-06;qvalue=1;sequence=AAACATACTG;;FIMO_ID=2427	37
NZ_CP029042.1	7365090	7365237	7365247	7366590	ID=promoter-gene-DDE74_RS31950;Parent=gene-DDE74_RS31950;GeneStart=7365247;GeneEnd=7366590;ID=gene-DDE74_RS31950;Name=allB;gbkey=Gene;gene=allB;gene_biotype=protein_coding;locus_tag=DDE74_RS31950;old_locus_tag=DDE74_31885;ID=cds-WP_127153702.1;Parent=gene-DDE74_RS31950;Dbxref=GenBank:WP_127153702.1;Name=WP_127153702.1;Ontology_term=GO:0000256,GO:0004038,GO:0008270,GO:0050897;gbkey=CDS;gene=allB;go_function=allantoinase activity|0004038||IEA,zinc ion binding|0008270||IEA,cobalt ion binding|0050897||IEA;go_process=allantoin catabolic process|0000256||IEA;inference=COORDINATES: similar to AA sequence:RefSeq:WP_018092809.1;locus_tag=DDE74_RS31950;product=allantoinase AllB;protein_id=WP_127153702.1;transl_table=11	+	WP_127153702.1	allantoinase AllB	7365220	7365229	49.7	+	Name=AVARAACVGS_NZ_CP029042.1+;Alias=MEME-3;ID=AVARAACVGS-MEME-3-145-NZ_CP029042.1;pvalue=1.07e-05;qvalue=1;sequence=TGAAAACAGC;;FIMO_ID=3666	18
NZ_CP029042.1	7374478	7374646	7374656	7375483	ID=promoter-gene-DDE74_RS31995;Parent=gene-DDE74_RS31995;GeneStart=7374656;GeneEnd=7375483;ID=gene-DDE74_RS31995;Name=DDE74_RS31995;gbkey=Gene;gene_biotype=protein_coding;locus_tag=DDE74_RS31995;old_locus_tag=DDE74_31930;ID=cds-WP_127153711.1;Parent=gene-DDE74_RS31995;Dbxref=GenBank:WP_127153711.1;Name=WP_127153711.1;gbkey=CDS;inference=COORDINATES: similar to AA sequence:RefSeq:WP_018092818.1;locus_tag=DDE74_RS31995;product=transporter substrate-binding domain-containing protein;protein_id=WP_127153711.1;transl_table=11	+	WP_127153711.1	transporter substrate-binding domain-containing protein	7374482	7374501	43	+	Name=ACAWACCGMCYGDBCGGTTT_NZ_CP029042.1+;Alias=MEME-1;ID=ACAWACCGMCYGDBCGGTTT-MEME-1-1124-NZ_CP029042.1;pvalue=5.01e-05;qvalue=0.759;sequence=ACGGACGGCGCGTCCGGTAC;;FIMO_ID=1124	155
NZ_CP029042.1	7375484	7375580	7375590	7376051	ID=promoter-gene-DDE74_RS32000;Parent=gene-DDE74_RS32000;GeneStart=7375590;GeneEnd=7376051;ID=gene-DDE74_RS32000;Name=DDE74_RS32000;gbkey=Gene;gene_biotype=protein_coding;locus_tag=DDE74_RS32000;old_locus_tag=DDE74_31935;ID=cds-WP_127153712.1;Parent=gene-DDE74_RS32000;Dbxref=GenBank:WP_127153712.1;Name=WP_127153712.1;Ontology_term=GO:0016790,GO:0016836,GO:0047617;gbkey=CDS;go_function=thiolester hydrolase activity|0016790||IEA,hydro-lyase activity|0016836||IEA,fatty acyl-CoA hydrolase activity|0047617||IEA;inference=COORDINATES: similar to AA sequence:RefSeq:WP_010983426.1;locus_tag=DDE74_RS32000;product=PaaI family thioesterase;protein_id=WP_127153712.1;transl_table=11	+	WP_127153712.1	PaaI family thioesterase	7375501	7375510	40.6	-	Name=AVARAACVGS_NZ_CP029042.1-;Alias=MEME-3;ID=AVARAACVGS-MEME-3-1261-NZ_CP029042.1;pvalue=8.78e-05;qvalue=1;sequence=CCAAAACGGC;;FIMO_ID=4782	80
NZ_CP029042.1	7377476	7377689	7377699	7378703	ID=promoter-gene-DDE74_RS32015;Parent=gene-DDE74_RS32015;GeneStart=7377699;GeneEnd=7378703;ID=gene-DDE74_RS32015;Name=DDE74_RS32015;gbkey=Gene;gene_biotype=protein_coding;locus_tag=DDE74_RS32015;old_locus_tag=DDE74_31950;ID=cds-WP_127153715.1;Parent=gene-DDE74_RS32015;Dbxref=GenBank:WP_127153715.1;Name=WP_127153715.1;gbkey=CDS;inference=COORDINATES: similar to AA sequence:RefSeq:WP_018092822.1;locus_tag=DDE74_RS32015;product=sugar ABC transporter substrate-binding protein;protein_id=WP_127153715.1;transl_table=11	+	WP_127153715.1	sugar ABC transporter substrate-binding protein	7377648	7377667	40.9	+	Name=ACAWACCGMCYGDBCGGTTT_NZ_CP029042.1+;Alias=MEME-1;ID=ACAWACCGMCYGDBCGGTTT-MEME-1-1897-NZ_CP029042.1;pvalue=8.03e-05;qvalue=0.759;sequence=ACAAACTCCTCCAACCGCAT;;FIMO_ID=1897	32
NZ_CP029042.1	7384656	7384946	7383924	7384646	ID=promoter-gene-DDE74_RS32050;Parent=gene-DDE74_RS32050;GeneStart=7383924;GeneEnd=7384646;ID=gene-DDE74_RS32050;Name=DDE74_RS32050;gbkey=Gene;gene_biotype=protein_coding;locus_tag=DDE74_RS32050;old_locus_tag=DDE74_31985;ID=cds-WP_127153719.1;Parent=gene-DDE74_RS32050;Dbxref=GenBank:WP_127153719.1;Name=WP_127153719.1;Ontology_term=GO:0016491,GO:0070403;gbkey=CDS;go_function=oxidoreductase activity|0016491||IEA,NAD+ binding|0070403||IEA;inference=COORDINATES: protein motif:HMM:NF024950.6;locus_tag=DDE74_RS32050;product=SDR family NAD(P)-dependent oxidoreductase;protein_id=WP_127153719.1;transl_table=11	-	WP_127153719.1	SDR family NAD(P)-dependent oxidoreductase	7384731	7384740	41.8	+	Name=WAACAWACCG_NZ_CP029042.1+;Alias=MEME-2;ID=WAACAWACCG-MEME-2-710-NZ_CP029042.1;pvalue=6.57e-05;qvalue=1;sequence=GAAGATACTG;;FIMO_ID=3100	94	7384888	7384897	42.8	+	Name=WAACAWACCG_NZ_CP029042.1+;Alias=MEME-2;ID=WAACAWACCG-MEME-2-551-NZ_CP029042.1;pvalue=5.19e-05;qvalue=1;sequence=AAAGAAACAT;;FIMO_ID=2941	251	7384889	7384898	40.5	+	Name=AVARAACVGS_NZ_CP029042.1+;Alias=MEME-3;ID=AVARAACVGS-MEME-3-1300-NZ_CP029042.1;pvalue=8.99e-05;qvalue=1;sequence=AAGAAACATC;;FIMO_ID=4821	252
NZ_CP029042.1	7390449	7390535	7389342	7390439	ID=promoter-gene-DDE74_RS32080;Parent=gene-DDE74_RS32080;GeneStart=7389342;GeneEnd=7390439;ID=gene-DDE74_RS32080;Name=DDE74_RS32080;gbkey=Gene;gene_biotype=protein_coding;locus_tag=DDE74_RS32080;old_locus_tag=DDE74_32015;ID=cds-WP_127153722.1;Parent=gene-DDE74_RS32080;Dbxref=GenBank:WP_127153722.1;Name=WP_127153722.1;Ontology_term=GO:0071949;gbkey=CDS;go_function=FAD binding|0071949||IEA;inference=COORDINATES: similar to AA sequence:RefSeq:WP_018092834.1;locus_tag=DDE74_RS32080;product=FAD-dependent monooxygenase;protein_id=WP_127153722.1;transl_table=11	-	WP_127153722.1	FAD-dependent monooxygenase	7390495	7390504	40.6	+	Name=WAACAWACCG_NZ_CP029042.1+;Alias=MEME-2;ID=WAACAWACCG-MEME-2-951-NZ_CP029042.1;pvalue=8.72e-05;qvalue=1;sequence=TTCGAAACCG;;FIMO_ID=3341	65
NZ_CP029042.1	7391847	7391943	7391953	7392375	ID=promoter-gene-DDE74_RS32095;Parent=gene-DDE74_RS32095;GeneStart=7391953;GeneEnd=7392375;ID=gene-DDE74_RS32095;Name=DDE74_RS32095;gbkey=Gene;gene_biotype=protein_coding;locus_tag=DDE74_RS32095;old_locus_tag=DDE74_32030;ID=cds-WP_127153725.1;Parent=gene-DDE74_RS32095;Dbxref=GenBank:WP_127153725.1;Name=WP_127153725.1;gbkey=CDS;inference=COORDINATES: similar to AA sequence:RefSeq:WP_004991266.1;locus_tag=DDE74_RS32095;product=YjbQ family protein;protein_id=WP_127153725.1;transl_table=11	+	WP_127153725.1	YjbQ family protein	7391901	7391920	40.4	+	Name=ACAWACCGMCYGDBCGGTTT_NZ_CP029042.1+;Alias=MEME-1;ID=ACAWACCGMCYGDBCGGTTT-MEME-1-2172-NZ_CP029042.1;pvalue=9.12e-05;qvalue=0.759;sequence=ACAACCCATCCGGCCGTTAG;;FIMO_ID=2172	33
NZ_CP029042.1	7414785	7415075	7415085	7416530	ID=promoter-gene-DDE74_RS32165;Parent=gene-DDE74_RS32165;GeneStart=7415085;GeneEnd=7416530;ID=gene-DDE74_RS32165;Name=DDE74_RS32165;gbkey=Gene;gene_biotype=protein_coding;locus_tag=DDE74_RS32165;old_locus_tag=DDE74_32105;ID=cds-WP_127153735.1;Parent=gene-DDE74_RS32165;Dbxref=GenBank:WP_127153735.1;Name=WP_127153735.1;Ontology_term=GO:0016491;gbkey=CDS;go_function=oxidoreductase activity|0016491||IEA;inference=COORDINATES: similar to AA sequence:RefSeq:WP_003956886.1;locus_tag=DDE74_RS32165;product=oxygenase MpaB family protein;protein_id=WP_127153735.1;transl_table=11	+	WP_127153735.1	oxygenase MpaB family protein	7414989	7415008	40.1	-	Name=ACAWACCGMCYGDBCGGTTT_NZ_CP029042.1-;Alias=MEME-1;ID=ACAWACCGMCYGDBCGGTTT-MEME-1-2339-NZ_CP029042.1;pvalue=9.77e-05;qvalue=0.759;sequence=CCCAACGGTCCTACCGGAAT;;FIMO_ID=2339	77
NZ_CP029042.1	7417010	7417300	7417310	7419013	ID=promoter-gene-DDE74_RS32170;Parent=gene-DDE74_RS32170;GeneStart=7417310;GeneEnd=7419013;ID=gene-DDE74_RS32170;Name=DDE74_RS32170;gbkey=Gene;gene_biotype=protein_coding;locus_tag=DDE74_RS32170;old_locus_tag=DDE74_32110;ID=cds-WP_127153736.1;Parent=gene-DDE74_RS32170;Dbxref=GenBank:WP_127153736.1;Name=WP_127153736.1;Ontology_term=GO:0016810,GO:0046872;gbkey=CDS;go_function=hydrolase activity%2C acting on carbon-nitrogen (but not peptide) bonds|0016810||IEA,metal ion binding|0046872||IEA;inference=COORDINATES: similar to AA sequence:RefSeq:WP_016823048.1;locus_tag=DDE74_RS32170;product=amidohydrolase;protein_id=WP_127153736.1;transl_table=11	+	WP_127153736.1	amidohydrolase	7417288	7417297	40.3	-	Name=AVARAACVGS_NZ_CP029042.1-;Alias=MEME-3;ID=AVARAACVGS-MEME-3-1357-NZ_CP029042.1;pvalue=9.35e-05;qvalue=1;sequence=CGAAAACCGG;;FIMO_ID=4878	13
NZ_CP029042.1	7421642	7421820	7421024	7421632	ID=promoter-gene-DDE74_RS32185;Parent=gene-DDE74_RS32185;GeneStart=7421024;GeneEnd=7421632;ID=gene-DDE74_RS32185;Name=wrbA;gbkey=Gene;gene=wrbA;gene_biotype=protein_coding;locus_tag=DDE74_RS32185;old_locus_tag=DDE74_32125;ID=cds-WP_127153739.1;Parent=gene-DDE74_RS32185;Dbxref=GenBank:WP_127153739.1;Name=WP_127153739.1;Ontology_term=GO:0003955,GO:0010181;gbkey=CDS;gene=wrbA;go_function=NAD(P)H dehydrogenase (quinone) activity|0003955||IEA,FMN binding|0010181||IEA;inference=COORDINATES: similar to AA sequence:RefSeq:WP_018558678.1;locus_tag=DDE74_RS32185;product=NAD(P)H:quinone oxidoreductase;protein_id=WP_127153739.1;transl_table=11	-	WP_127153739.1	NAD(P)H:quinone oxidoreductase	7421702	7421721	44.7	+	Name=ACAWACCGMCYGDBCGGTTT_NZ_CP029042.1+;Alias=MEME-1;ID=ACAWACCGMCYGDBCGGTTT-MEME-1-784-NZ_CP029042.1;pvalue=3.4e-05;qvalue=0.759;sequence=TGAAACTAGACGACCGGTCC;;FIMO_ID=784	89
NZ_CP029042.1	7437051	7437119	7436397	7437041	ID=promoter-gene-DDE74_RS32260;Parent=gene-DDE74_RS32260;GeneStart=7436397;GeneEnd=7437041;ID=gene-DDE74_RS32260;Name=DDE74_RS32260;gbkey=Gene;gene_biotype=protein_coding;locus_tag=DDE74_RS32260;old_locus_tag=DDE74_32200;ID=cds-WP_127153751.1;Parent=gene-DDE74_RS32260;Dbxref=GenBank:WP_127153751.1;Name=WP_127153751.1;Ontology_term=GO:0032259,GO:0008168;gbkey=CDS;go_function=methyltransferase activity|0008168||IEA;go_process=methylation|0032259||IEA;inference=COORDINATES: similar to AA sequence:RefSeq:WP_003953130.1;locus_tag=DDE74_RS32260;product=methyltransferase family protein;protein_id=WP_127153751.1;transl_table=11	-	WP_127153751.1	methyltransferase family protein	7437052	7437061	63.2	+	Name=AVARAACVGS_NZ_CP029042.1+;Alias=MEME-3;ID=AVARAACVGS-MEME-3-4-NZ_CP029042.1;pvalue=4.78e-07;qvalue=1;sequence=ACAAAACAGC;;FIMO_ID=3525	20
NZ_CP029042.1	7447538	7447828	7447838	7448515	ID=promoter-gene-DDE74_RS32300;Parent=gene-DDE74_RS32300;GeneStart=7447838;GeneEnd=7448515;ID=gene-DDE74_RS32300;Name=DDE74_RS32300;gbkey=Gene;gene_biotype=protein_coding;locus_tag=DDE74_RS32300;old_locus_tag=DDE74_32240;ID=cds-WP_127153757.1;Parent=gene-DDE74_RS32300;Dbxref=GenBank:WP_127153757.1;Name=WP_127153757.1;gbkey=CDS;inference=COORDINATES: similar to AA sequence:RefSeq:WP_014673658.1;locus_tag=DDE74_RS32300;product=GAP family protein;protein_id=WP_127153757.1;transl_table=11	+	WP_127153757.1	GAP family protein	7447743	7447752	40.8	+	Name=AVARAACVGS_NZ_CP029042.1+;Alias=MEME-3;ID=AVARAACVGS-MEME-3-1146-NZ_CP029042.1;pvalue=8.23e-05;qvalue=1;sequence=ACAGACCCGC;;FIMO_ID=4667	86
NZ_CP029042.1	7456379	7456669	7454978	7456369	ID=promoter-gene-DDE74_RS32325;Parent=gene-DDE74_RS32325;GeneStart=7454978;GeneEnd=7456369;ID=gene-DDE74_RS32325;Name=DDE74_RS32325;gbkey=Gene;gene_biotype=protein_coding;locus_tag=DDE74_RS32325;old_locus_tag=DDE74_32265;ID=cds-WP_127153761.1;Parent=gene-DDE74_RS32325;Dbxref=GenBank:WP_127153761.1;Name=WP_127153761.1;Ontology_term=GO:0006540,GO:0004351,GO:0030170;gbkey=CDS;go_function=glutamate decarboxylase activity|0004351||IEA,pyridoxal phosphate binding|0030170||IEA;go_process=gamma-aminobutyrate shunt|0006540||IEA;inference=COORDINATES: similar to AA sequence:RefSeq:WP_018836423.1;locus_tag=DDE74_RS32325;product=glutamate decarboxylase;protein_id=WP_127153761.1;transl_table=11	-	WP_127153761.1	glutamate decarboxylase	7456573	7456582	40.8	+	Name=WAACAWACCG_NZ_CP029042.1+;Alias=MEME-2;ID=WAACAWACCG-MEME-2-915-NZ_CP029042.1;pvalue=8.33e-05;qvalue=1;sequence=ATGCATACCG;;FIMO_ID=3305	213
NZ_CP029042.1	7501415	7501705	7498151	7501405	ID=promoter-gene-DDE74_RS32505;Parent=gene-DDE74_RS32505;GeneStart=7498151;GeneEnd=7501405;ID=gene-DDE74_RS32505;Name=DDE74_RS32505;gbkey=Gene;gene_biotype=protein_coding;locus_tag=DDE74_RS32505;old_locus_tag=DDE74_32445;ID=cds-WP_127153788.1;Parent=gene-DDE74_RS32505;Dbxref=GenBank:WP_127153788.1;Name=WP_127153788.1;Ontology_term=GO:0004497,GO:0005504,GO:0005506,GO:0010181,GO:0016705,GO:0020037,GO:0050660;gbkey=CDS;go_function=monooxygenase activity|0004497||IEA,fatty acid binding|0005504||IEA,iron ion binding|0005506||IEA,FMN binding|0010181||IEA,oxidoreductase activity%2C acting on paired donors%2C with incorporation or reduction of molecular oxygen|0016705||IEA,heme binding|0020037||IEA,flavin adenine dinucleotide binding|0050660||IEA;inference=COORDINATES: protein motif:HMM:NF012296.6;locus_tag=DDE74_RS32505;product=bifunctional cytochrome P450/NADPH--P450 reductase;protein_id=WP_127153788.1;transl_table=11	-	WP_127153788.1	bifunctional cytochrome P450/NADPH--P450 reductase	7501620	7501639	41.5	-	Name=ACAWACCGMCYGDBCGGTTT_NZ_CP029042.1-;Alias=MEME-1;ID=ACAWACCGMCYGDBCGGTTT-MEME-1-1649-NZ_CP029042.1;pvalue=7.06e-05;qvalue=0.759;sequence=TCAAACCCAGCTACCTGCAC;;FIMO_ID=1649	234
NZ_CP029042.1	7501636	7501926	7501936	7503378	ID=promoter-gene-DDE74_RS32510;Parent=gene-DDE74_RS32510;GeneStart=7501936;GeneEnd=7503378;ID=gene-DDE74_RS32510;Name=DDE74_RS32510;gbkey=Gene;gene_biotype=protein_coding;locus_tag=DDE74_RS32510;old_locus_tag=DDE74_32450;ID=cds-WP_127153789.1;Parent=gene-DDE74_RS32510;Dbxref=GenBank:WP_127153789.1;Name=WP_127153789.1;Ontology_term=GO:0000272,GO:0004553;gbkey=CDS;go_function=hydrolase activity%2C hydrolyzing O-glycosyl compounds|0004553||IEA;go_process=polysaccharide catabolic process|0000272||IEA;inference=COORDINATES: similar to AA sequence:RefSeq:WP_018093296.1;locus_tag=DDE74_RS32510;product=cellulase family glycosylhydrolase;protein_id=WP_127153789.1;transl_table=11	+	WP_127153789.1	cellulase family glycosylhydrolase	7501620	7501639	41.5	-	Name=ACAWACCGMCYGDBCGGTTT_NZ_CP029042.1-;Alias=MEME-1;ID=ACAWACCGMCYGDBCGGTTT-MEME-1-1649-NZ_CP029042.1;pvalue=7.06e-05;qvalue=0.759;sequence=TCAAACCCAGCTACCTGCAC;;FIMO_ID=1649	297
NZ_CP029042.1	7507773	7507999	7508009	7509274	ID=promoter-gene-DDE74_RS32530;Parent=gene-DDE74_RS32530;GeneStart=7508009;GeneEnd=7509274;ID=gene-DDE74_RS32530;Name=DDE74_RS32530;gbkey=Gene;gene_biotype=protein_coding;locus_tag=DDE74_RS32530;old_locus_tag=DDE74_32470;ID=cds-WP_127153792.1;Parent=gene-DDE74_RS32530;Dbxref=GenBank:WP_127153792.1;Name=WP_127153792.1;Ontology_term=GO:0000155,GO:0005524;gbkey=CDS;go_function=phosphorelay sensor kinase activity|0000155||IEA,ATP binding|0005524||IEA;inference=COORDINATES: similar to AA sequence:RefSeq:WP_018092875.1;locus_tag=DDE74_RS32530;product=sensor histidine kinase;protein_id=WP_127153792.1;transl_table=11	+	WP_127153792.1	sensor histidine kinase	7507892	7507911	42	+	Name=ACAWACCGMCYGDBCGGTTT_NZ_CP029042.1+;Alias=MEME-1;ID=ACAWACCGMCYGDBCGGTTT-MEME-1-1444-NZ_CP029042.1;pvalue=6.3e-05;qvalue=0.759;sequence=TCCCACAGACCGCCCGGTTC;;FIMO_ID=1444	98
NZ_CP029042.1	7531211	7531501	7531511	7533052	ID=promoter-gene-DDE74_RS32640;Parent=gene-DDE74_RS32640;GeneStart=7531511;GeneEnd=7533052;ID=gene-DDE74_RS32640;Name=DDE74_RS32640;gbkey=Gene;gene_biotype=protein_coding;locus_tag=DDE74_RS32640;old_locus_tag=DDE74_32585;ID=cds-WP_431313433.1;Parent=gene-DDE74_RS32640;Dbxref=GenBank:WP_431313433.1;Name=WP_431313433.1;gbkey=CDS;inference=COORDINATES: similar to AA sequence:RefSeq:WP_016467910.1;locus_tag=DDE74_RS32640;product=ATP-binding protein;protein_id=WP_431313433.1;transl_table=11	+	WP_431313433.1	ATP-binding protein	7531446	7531455	40.4	-	Name=WAACAWACCG_NZ_CP029042.1-;Alias=MEME-2;ID=WAACAWACCG-MEME-2-1038-NZ_CP029042.1;pvalue=9.19e-05;qvalue=1;sequence=CAACAAACGT;;FIMO_ID=3428	56
NZ_CP029042.1	7559350	7559640	7559650	7561518	ID=promoter-gene-DDE74_RS32795;Parent=gene-DDE74_RS32795;GeneStart=7559650;GeneEnd=7561518;ID=gene-DDE74_RS32795;Name=DDE74_RS32795;gbkey=Gene;gene_biotype=protein_coding;locus_tag=DDE74_RS32795;old_locus_tag=DDE74_32735;ID=cds-WP_127153827.1;Parent=gene-DDE74_RS32795;Dbxref=GenBank:WP_127153827.1;Name=WP_127153827.1;gbkey=CDS;inference=COORDINATES: similar to AA sequence:RefSeq:WP_018092852.1;locus_tag=DDE74_RS32795;product=virginiamycin B lyase family protein;protein_id=WP_127153827.1;transl_table=11	+	WP_127153827.1	virginiamycin B lyase family protein	7559560	7559569	46.8	-	Name=WAACAWACCG_NZ_CP029042.1-;Alias=MEME-2;ID=WAACAWACCG-MEME-2-218-NZ_CP029042.1;pvalue=2.07e-05;qvalue=1;sequence=TGACAAACCT;;FIMO_ID=2608	81
NZ_CP029042.1	7597164	7597372	7596516	7597154	ID=promoter-gene-DDE74_RS32985;Parent=gene-DDE74_RS32985;GeneStart=7596516;GeneEnd=7597154;ID=gene-DDE74_RS32985;Name=DDE74_RS32985;gbkey=Gene;gene_biotype=protein_coding;locus_tag=DDE74_RS32985;old_locus_tag=DDE74_32925;ID=cds-WP_127153854.1;Parent=gene-DDE74_RS32985;Dbxref=GenBank:WP_127153854.1;Name=WP_127153854.1;Ontology_term=GO:0032259,GO:0008168,GO:1904047;gbkey=CDS;go_function=methyltransferase activity|0008168||IEA,S-adenosyl-L-methionine binding|1904047||IEA;go_process=methylation|0032259||IEA;inference=COORDINATES: similar to AA sequence:RefSeq:WP_018090421.1;locus_tag=DDE74_RS32985;product=class I SAM-dependent methyltransferase;protein_id=WP_127153854.1;transl_table=11	-	WP_127153854.1	class I SAM-dependent methyltransferase	7597310	7597319	44.7	-	Name=WAACAWACCG_NZ_CP029042.1-;Alias=MEME-2;ID=WAACAWACCG-MEME-2-368-NZ_CP029042.1;pvalue=3.36e-05;qvalue=1;sequence=GGACATACCG;;FIMO_ID=2758	165
NZ_CP029042.1	7597155	7597363	7597373	7598110	ID=promoter-gene-DDE74_RS32990;Parent=gene-DDE74_RS32990;GeneStart=7597373;GeneEnd=7598110;ID=gene-DDE74_RS32990;Name=DDE74_RS32990;gbkey=Gene;gene_biotype=protein_coding;locus_tag=DDE74_RS32990;old_locus_tag=DDE74_32930;ID=cds-WP_127153855.1;Parent=gene-DDE74_RS32990;Dbxref=GenBank:WP_127153855.1;Name=WP_127153855.1;Ontology_term=GO:0016491,GO:0070403;gbkey=CDS;go_function=oxidoreductase activity|0016491||IEA,NAD+ binding|0070403||IEA;inference=COORDINATES: similar to AA sequence:RefSeq:WP_014059199.1;locus_tag=DDE74_RS32990;product=SDR family NAD(P)-dependent oxidoreductase;protein_id=WP_127153855.1;transl_table=11	+	WP_127153855.1	SDR family NAD(P)-dependent oxidoreductase	7597310	7597319	44.7	-	Name=WAACAWACCG_NZ_CP029042.1-;Alias=MEME-2;ID=WAACAWACCG-MEME-2-368-NZ_CP029042.1;pvalue=3.36e-05;qvalue=1;sequence=GGACATACCG;;FIMO_ID=2758	54
NZ_CP029042.1	7613307	7613597	7612620	7613297	ID=promoter-gene-DDE74_RS33050;Parent=gene-DDE74_RS33050;GeneStart=7612620;GeneEnd=7613297;ID=gene-DDE74_RS33050;Name=DDE74_RS33050;gbkey=Gene;gene_biotype=protein_coding;locus_tag=DDE74_RS33050;old_locus_tag=DDE74_32990;ID=cds-WP_347239997.1;Parent=gene-DDE74_RS33050;Dbxref=GenBank:WP_347239997.1;Name=WP_347239997.1;gbkey=CDS;inference=COORDINATES: similar to AA sequence:RefSeq:WP_006602171.1;locus_tag=DDE74_RS33050;product=DUF5753 domain-containing protein;protein_id=WP_347239997.1;transl_table=11	-	WP_347239997.1	DUF5753 domain-containing protein	7613524	7613543	40	+	Name=ACAWACCGMCYGDBCGGTTT_NZ_CP029042.1+;Alias=MEME-1;ID=ACAWACCGMCYGDBCGGTTT-MEME-1-2388-NZ_CP029042.1;pvalue=0.0001;qvalue=0.763;sequence=GCATACGCACATGCCGGCAT;;FIMO_ID=2388	246
NZ_CP029042.1	7627179	7627445	7627455	7628927	ID=promoter-gene-DDE74_RS33125;Parent=gene-DDE74_RS33125;GeneStart=7627455;GeneEnd=7628927;ID=gene-DDE74_RS33125;Name=DDE74_RS33125;gbkey=Gene;gene_biotype=protein_coding;locus_tag=DDE74_RS33125;old_locus_tag=DDE74_33060;ID=cds-WP_127153880.1;Parent=gene-DDE74_RS33125;Dbxref=GenBank:WP_127153880.1;Name=WP_127153880.1;gbkey=CDS;inference=COORDINATES: similar to AA sequence:RefSeq:WP_018537487.1;locus_tag=DDE74_RS33125;product=DNA-3-methyladenine glycosylase 2 family protein;protein_id=WP_127153880.1;transl_table=11	+	WP_127153880.1	DNA-3-methyladenine glycosylase 2 family protein	7627309	7627318	44.3	-	Name=AVARAACVGS_NZ_CP029042.1-;Alias=MEME-3;ID=AVARAACVGS-MEME-3-451-NZ_CP029042.1;pvalue=3.69e-05;qvalue=1;sequence=AAAGACCCGC;;FIMO_ID=3972	137
NZ_CP029042.1	7638777	7638806	7636731	7638767	ID=promoter-gene-DDE74_RS33175;Parent=gene-DDE74_RS33175;GeneStart=7636731;GeneEnd=7638767;ID=gene-DDE74_RS33175;Name=DDE74_RS33175;gbkey=Gene;gene_biotype=protein_coding;locus_tag=DDE74_RS33175;old_locus_tag=DDE74_33110;ID=cds-WP_127153890.1;Parent=gene-DDE74_RS33175;Dbxref=GenBank:WP_127153890.1;Name=WP_127153890.1;Ontology_term=GO:0016866,GO:0031419;gbkey=CDS;go_function=intramolecular transferase activity|0016866||IEA,cobalamin binding|0031419||IEA;inference=COORDINATES: similar to AA sequence:RefSeq:WP_014049399.1;locus_tag=DDE74_RS33175;product=methylmalonyl-CoA mutase family protein;protein_id=WP_127153890.1;transl_table=11	-	WP_127153890.1	methylmalonyl-CoA mutase family protein	7638775	7638784	40.1	-	Name=WAACAWACCG_NZ_CP029042.1-;Alias=MEME-2;ID=WAACAWACCG-MEME-2-1128-NZ_CP029042.1;pvalue=9.81e-05;qvalue=1;sequence=GAAGATACGG;;FIMO_ID=3518	17
NZ_CP029042.1	7648350	7648640	7648650	7651151	ID=promoter-gene-DDE74_RS33225;Parent=gene-DDE74_RS33225;GeneStart=7648650;GeneEnd=7651151;ID=gene-DDE74_RS33225;Name=DDE74_RS33225;gbkey=Gene;gene_biotype=protein_coding;locus_tag=DDE74_RS33225;old_locus_tag=DDE74_33160;ID=cds-WP_347239996.1;Parent=gene-DDE74_RS33225;Dbxref=GenBank:WP_347239996.1;Name=WP_347239996.1;Ontology_term=GO:0055085,GO:0022857,GO:0016020;gbkey=CDS;go_component=membrane|0016020||IEA;go_function=transmembrane transporter activity|0022857||IEA;go_process=transmembrane transport|0055085||IEA;inference=COORDINATES: similar to AA sequence:RefSeq:WP_015037496.1;locus_tag=DDE74_RS33225;product=MFS transporter;protein_id=WP_347239996.1;transl_table=11	+	WP_347239996.1	MFS transporter	7648597	7648616	47.4	-	Name=ACAWACCGMCYGDBCGGTTT_NZ_CP029042.1-;Alias=MEME-1;ID=ACAWACCGMCYGDBCGGTTT-MEME-1-448-NZ_CP029042.1;pvalue=1.82e-05;qvalue=0.731;sequence=GGATACGGGCGGATCGGTTC;;FIMO_ID=448	34	7648595	7648614	48.1	+	Name=ACAWACCGMCYGDBCGGTTT_NZ_CP029042.1+;Alias=MEME-1;ID=ACAWACCGMCYGDBCGGTTT-MEME-1-380-NZ_CP029042.1;pvalue=1.54e-05;qvalue=0.73;sequence=GCGAACCGATCCGCCCGTAT;;FIMO_ID=380	36	7648451	7648470	43.8	+	Name=ACAWACCGMCYGDBCGGTTT_NZ_CP029042.1+;Alias=MEME-1;ID=ACAWACCGMCYGDBCGGTTT-MEME-1-953-NZ_CP029042.1;pvalue=4.18e-05;qvalue=0.759;sequence=ACGTACTTGACGTCCGGTCC;;FIMO_ID=953	180
NZ_CP029042.1	7664955	7664990	7664307	7664945	ID=promoter-gene-DDE74_RS33285;Parent=gene-DDE74_RS33285;GeneStart=7664307;GeneEnd=7664945;ID=gene-DDE74_RS33285;Name=DDE74_RS33285;gbkey=Gene;gene_biotype=protein_coding;locus_tag=DDE74_RS33285;old_locus_tag=DDE74_33220;ID=cds-WP_127153907.1;Parent=gene-DDE74_RS33285;Dbxref=GenBank:WP_127153907.1;Name=WP_127153907.1;Ontology_term=GO:0006355,GO:0003677,GO:0003700;gbkey=CDS;go_function=DNA binding|0003677||IEA,DNA-binding transcription factor activity|0003700||IEA;go_process=regulation of DNA-templated transcription|0006355||IEA;inference=COORDINATES: similar to AA sequence:RefSeq:WP_006602131.1;locus_tag=DDE74_RS33285;product=TetR/AcrR family transcriptional regulator;protein_id=WP_127153907.1;transl_table=11	-	WP_127153907.1	TetR/AcrR family transcriptional regulator	7664960	7664979	47.8	+	Name=ACAWACCGMCYGDBCGGTTT_NZ_CP029042.1+;Alias=MEME-1;ID=ACAWACCGMCYGDBCGGTTT-MEME-1-407-NZ_CP029042.1;pvalue=1.64e-05;qvalue=0.73;sequence=TCAAACATACGCCACCGTAT;;FIMO_ID=407	34
NZ_CP029042.1	7664946	7664981	7664991	7665884	ID=promoter-gene-DDE74_RS33290;Parent=gene-DDE74_RS33290;GeneStart=7664991;GeneEnd=7665884;ID=gene-DDE74_RS33290;Name=DDE74_RS33290;gbkey=Gene;gene_biotype=protein_coding;locus_tag=DDE74_RS33290;old_locus_tag=DDE74_33225;ID=cds-WP_127153908.1;Parent=gene-DDE74_RS33290;Dbxref=GenBank:WP_127153908.1;Name=WP_127153908.1;gbkey=CDS;inference=COORDINATES: similar to AA sequence:RefSeq:WP_018090491.1;locus_tag=DDE74_RS33290;product=DUF2867 domain-containing protein;protein_id=WP_127153908.1;transl_table=11	+	WP_127153908.1	DUF2867 domain-containing protein	7664960	7664979	47.8	+	Name=ACAWACCGMCYGDBCGGTTT_NZ_CP029042.1+;Alias=MEME-1;ID=ACAWACCGMCYGDBCGGTTT-MEME-1-407-NZ_CP029042.1;pvalue=1.64e-05;qvalue=0.73;sequence=TCAAACATACGCCACCGTAT;;FIMO_ID=407	12
NZ_CP029042.1	7680649	7680718	7680728	7681927	ID=promoter-gene-DDE74_RS33370;Parent=gene-DDE74_RS33370;GeneStart=7680728;GeneEnd=7681927;ID=gene-DDE74_RS33370;Name=DDE74_RS33370;gbkey=Gene;gene_biotype=protein_coding;locus_tag=DDE74_RS33370;old_locus_tag=DDE74_33305;ID=cds-WP_127153923.1;Parent=gene-DDE74_RS33370;Dbxref=GenBank:WP_127153923.1;Name=WP_127153923.1;gbkey=CDS;inference=COORDINATES: similar to AA sequence:RefSeq:WP_016645322.1;locus_tag=DDE74_RS33370;product=MBL fold metallo-hydrolase;protein_id=WP_127153923.1;transl_table=11	+	WP_127153923.1	MBL fold metallo-hydrolase	7680699	7680708	49.9	-	Name=AVARAACVGS_NZ_CP029042.1-;Alias=MEME-3;ID=AVARAACVGS-MEME-3-138-NZ_CP029042.1;pvalue=1.01e-05;qvalue=1;sequence=ACAGAACCGG;;FIMO_ID=3659	20
NZ_CP029042.1	7703176	7703420	7701340	7703166	ID=promoter-gene-DDE74_RS33485;Parent=gene-DDE74_RS33485;GeneStart=7701340;GeneEnd=7703166;ID=gene-DDE74_RS33485;Name=DDE74_RS33485;gbkey=Gene;gene_biotype=protein_coding;locus_tag=DDE74_RS33485;old_locus_tag=DDE74_33420;ID=cds-WP_127153942.1;Parent=gene-DDE74_RS33485;Dbxref=GenBank:WP_127153942.1;Name=WP_127153942.1;Ontology_term=GO:0005524,GO:0015645;gbkey=CDS;go_function=ATP binding|0005524||IEA,fatty acid ligase activity|0015645||IEA;inference=COORDINATES: similar to AA sequence:RefSeq:WP_018090531.1;locus_tag=DDE74_RS33485;product=AMP-dependent synthetase/ligase;protein_id=WP_127153942.1;transl_table=11	-	WP_127153942.1	AMP-dependent synthetase/ligase	7703281	7703290	52.2	+	Name=AVARAACVGS_NZ_CP029042.1+;Alias=MEME-3;ID=AVARAACVGS-MEME-3-94-NZ_CP029042.1;pvalue=5.98e-06;qvalue=1;sequence=AGAAAACGGG;;FIMO_ID=3615	124
NZ_CP029042.1	7727484	7727774	7727784	7728599	ID=promoter-gene-DDE74_RS33585;Parent=gene-DDE74_RS33585;GeneStart=7727784;GeneEnd=7728599;ID=gene-DDE74_RS33585;Name=DDE74_RS33585;gbkey=Gene;gene_biotype=protein_coding;locus_tag=DDE74_RS33585;old_locus_tag=DDE74_33520;ID=cds-WP_127153957.1;Parent=gene-DDE74_RS33585;Dbxref=GenBank:WP_127153957.1;Name=WP_127153957.1;gbkey=CDS;inference=COORDINATES: similar to AA sequence:RefSeq:WP_006602079.1;locus_tag=DDE74_RS33585;product=SAM-dependent methyltransferase;protein_id=WP_127153957.1;transl_table=11	+	WP_127153957.1	SAM-dependent methyltransferase	7727687	7727696	48.8	-	Name=WAACAWACCG_NZ_CP029042.1-;Alias=MEME-2;ID=WAACAWACCG-MEME-2-138-NZ_CP029042.1;pvalue=1.31e-05;qvalue=1;sequence=CAACATACCT;;FIMO_ID=2528	88
NZ_CP029042.1	7743714	7744004	7743291	7743704	ID=promoter-gene-DDE74_RS33655;Parent=gene-DDE74_RS33655;GeneStart=7743291;GeneEnd=7743704;ID=gene-DDE74_RS33655;Name=DDE74_RS33655;gbkey=Gene;gene_biotype=protein_coding;locus_tag=DDE74_RS33655;old_locus_tag=DDE74_33590;ID=cds-WP_127153968.1;Parent=gene-DDE74_RS33655;Dbxref=GenBank:WP_127153968.1;Name=WP_127153968.1;gbkey=CDS;inference=COORDINATES: similar to AA sequence:RefSeq:WP_018090564.1;locus_tag=DDE74_RS33655;product=SsgA family sporulation/cell division regulator;protein_id=WP_127153968.1;transl_table=11	-	WP_127153968.1	SsgA family sporulation/cell division regulator	7743797	7743806	41.5	-	Name=WAACAWACCG_NZ_CP029042.1-;Alias=MEME-2;ID=WAACAWACCG-MEME-2-776-NZ_CP029042.1;pvalue=7.08e-05;qvalue=1;sequence=TGAGATACCT;;FIMO_ID=3166	102
NZ_CP029042.1	7746295	7746419	7745767	7746285	ID=promoter-gene-DDE74_RS33665;Parent=gene-DDE74_RS33665;GeneStart=7745767;GeneEnd=7746285;ID=gene-DDE74_RS33665;Name=DDE74_RS33665;gbkey=Gene;gene_biotype=protein_coding;locus_tag=DDE74_RS33665;old_locus_tag=DDE74_33600;ID=cds-WP_127153969.1;Parent=gene-DDE74_RS33665;Dbxref=GenBank:WP_127153969.1;Name=WP_127153969.1;Ontology_term=GO:0005515;gbkey=CDS;go_function=protein binding|0005515||IEA;inference=COORDINATES: similar to AA sequence:RefSeq:WP_018537812.1;locus_tag=DDE74_RS33665;product=PH domain-containing protein;protein_id=WP_127153969.1;transl_table=11	-	WP_127153969.1	PH domain-containing protein	7746323	7746332	46.6	-	Name=WAACAWACCG_NZ_CP029042.1-;Alias=MEME-2;ID=WAACAWACCG-MEME-2-227-NZ_CP029042.1;pvalue=2.2e-05;qvalue=1;sequence=TAACGTACCG;;FIMO_ID=2617	47	7746352	7746361	49.1	+	Name=AVARAACVGS_NZ_CP029042.1+;Alias=MEME-3;ID=AVARAACVGS-MEME-3-156-NZ_CP029042.1;pvalue=1.22e-05;qvalue=1;sequence=TAAAAACGGG;;FIMO_ID=3677	76
NZ_CP029042.1	7746286	7746410	7746420	7747160	ID=promoter-gene-DDE74_RS33670;Parent=gene-DDE74_RS33670;GeneStart=7746420;GeneEnd=7747160;ID=gene-DDE74_RS33670;Name=DDE74_RS33670;gbkey=Gene;gene_biotype=protein_coding;locus_tag=DDE74_RS33670;old_locus_tag=DDE74_33605;ID=cds-WP_127153970.1;Parent=gene-DDE74_RS33670;Dbxref=GenBank:WP_127153970.1;Name=WP_127153970.1;Ontology_term=GO:0006355,GO:0003677,GO:0003700;gbkey=CDS;go_function=DNA binding|0003677||IEA,DNA-binding transcription factor activity|0003700||IEA;go_process=regulation of DNA-templated transcription|0006355||IEA;inference=COORDINATES: similar to AA sequence:RefSeq:WP_006602063.1;locus_tag=DDE74_RS33670;product=TetR/AcrR family transcriptional regulator;protein_id=WP_127153970.1;transl_table=11	+	WP_127153970.1	TetR/AcrR family transcriptional regulator	7746352	7746361	49.1	+	Name=AVARAACVGS_NZ_CP029042.1+;Alias=MEME-3;ID=AVARAACVGS-MEME-3-156-NZ_CP029042.1;pvalue=1.22e-05;qvalue=1;sequence=TAAAAACGGG;;FIMO_ID=3677	59	7746323	7746332	46.6	-	Name=WAACAWACCG_NZ_CP029042.1-;Alias=MEME-2;ID=WAACAWACCG-MEME-2-227-NZ_CP029042.1;pvalue=2.2e-05;qvalue=1;sequence=TAACGTACCG;;FIMO_ID=2617	88
NZ_CP029042.1	7747935	7748225	7748235	7749329	ID=promoter-gene-DDE74_RS33680;Parent=gene-DDE74_RS33680;GeneStart=7748235;GeneEnd=7749329;ID=gene-DDE74_RS33680;Name=DDE74_RS33680;gbkey=Gene;gene_biotype=protein_coding;locus_tag=DDE74_RS33680;old_locus_tag=DDE74_33615;ID=cds-WP_431313519.1;Parent=gene-DDE74_RS33680;Dbxref=GenBank:WP_431313519.1;Name=WP_431313519.1;gbkey=CDS;inference=COORDINATES: similar to AA sequence:RefSeq:WP_018090569.1;locus_tag=DDE74_RS33680;product=WD40/YVTN/BNR-like repeat-containing protein;protein_id=WP_431313519.1;transl_table=11	+	WP_431313519.1	WD40/YVTN/BNR-like repeat-containing protein	7748096	7748105	40.4	-	Name=WAACAWACCG_NZ_CP029042.1-;Alias=MEME-2;ID=WAACAWACCG-MEME-2-1039-NZ_CP029042.1;pvalue=9.19e-05;qvalue=1;sequence=CAACAAACGT;;FIMO_ID=3429	130
NZ_CP029042.1	7784032	7784322	7782535	7784022	ID=promoter-gene-DDE74_RS33835;Parent=gene-DDE74_RS33835;GeneStart=7782535;GeneEnd=7784022;ID=gene-DDE74_RS33835;Name=DDE74_RS33835;gbkey=Gene;gene_biotype=protein_coding;locus_tag=DDE74_RS33835;old_locus_tag=DDE74_33770;ID=cds-WP_127153992.1;Parent=gene-DDE74_RS33835;Dbxref=GenBank:WP_127153992.1;Name=WP_127153992.1;Ontology_term=GO:0004177,GO:0008237,GO:0008270;gbkey=CDS;go_function=aminopeptidase activity|0004177||IEA,metallopeptidase activity|0008237||IEA,zinc ion binding|0008270||IEA;inference=COORDINATES: similar to AA sequence:RefSeq:WP_018090598.1;locus_tag=DDE74_RS33835;product=M1 family metallopeptidase;protein_id=WP_127153992.1;transl_table=11	-	WP_127153992.1	M1 family metallopeptidase	7784127	7784146	40	+	Name=ACAWACCGMCYGDBCGGTTT_NZ_CP029042.1+;Alias=MEME-1;ID=ACAWACCGMCYGDBCGGTTT-MEME-1-2371-NZ_CP029042.1;pvalue=9.88e-05;qvalue=0.76;sequence=ACCATCCGTCCCTCCGGTCC;;FIMO_ID=2371	124	7784249	7784258	42.2	-	Name=AVARAACVGS_NZ_CP029042.1-;Alias=MEME-3;ID=AVARAACVGS-MEME-3-808-NZ_CP029042.1;pvalue=5.97e-05;qvalue=1;sequence=CGAAAACAGG;;FIMO_ID=4329	236
NZ_CP029042.1	7784029	7784319	7784329	7786293	ID=promoter-gene-DDE74_RS33840;Parent=gene-DDE74_RS33840;GeneStart=7784329;GeneEnd=7786293;ID=gene-DDE74_RS33840;Name=DDE74_RS33840;gbkey=Gene;gene_biotype=protein_coding;locus_tag=DDE74_RS33840;old_locus_tag=DDE74_33775;ID=cds-WP_241745774.1;Parent=gene-DDE74_RS33840;Dbxref=GenBank:WP_241745774.1;Name=WP_241745774.1;Ontology_term=GO:0006508,GO:0004177,GO:0008239;gbkey=CDS;go_function=aminopeptidase activity|0004177||IEA,dipeptidyl-peptidase activity|0008239||IEA;go_process=proteolysis|0006508||IEA;inference=COORDINATES: similar to AA sequence:RefSeq:WP_003996286.1;locus_tag=DDE74_RS33840;product=Xaa-Pro dipeptidyl-peptidase;protein_id=WP_241745774.1;transl_table=11	+	WP_241745774.1	Xaa-Pro dipeptidyl-peptidase	7784249	7784258	42.2	-	Name=AVARAACVGS_NZ_CP029042.1-;Alias=MEME-3;ID=AVARAACVGS-MEME-3-808-NZ_CP029042.1;pvalue=5.97e-05;qvalue=1;sequence=CGAAAACAGG;;FIMO_ID=4329	71	7784127	7784146	40	+	Name=ACAWACCGMCYGDBCGGTTT_NZ_CP029042.1+;Alias=MEME-1;ID=ACAWACCGMCYGDBCGGTTT-MEME-1-2371-NZ_CP029042.1;pvalue=9.88e-05;qvalue=0.76;sequence=ACCATCCGTCCCTCCGGTCC;;FIMO_ID=2371	183
NZ_CP029042.1	7790530	7790803	7789627	7790520	ID=promoter-gene-DDE74_RS33855;Parent=gene-DDE74_RS33855;GeneStart=7789627;GeneEnd=7790520;ID=gene-DDE74_RS33855;Name=DDE74_RS33855;gbkey=Gene;gene_biotype=protein_coding;locus_tag=DDE74_RS33855;old_locus_tag=DDE74_33790;ID=cds-WP_127153995.1;Parent=gene-DDE74_RS33855;Dbxref=GenBank:WP_127153995.1;Name=WP_127153995.1;Ontology_term=GO:0006508,GO:0008236;gbkey=CDS;go_function=serine-type peptidase activity|0008236||IEA;go_process=proteolysis|0006508||IEA;inference=COORDINATES: similar to AA sequence:RefSeq:WP_018090602.1;locus_tag=DDE74_RS33855;product=D-alanyl-D-alanine carboxypeptidase family protein;protein_id=WP_127153995.1;transl_table=11	-	WP_127153995.1	D-alanyl-D-alanine carboxypeptidase family protein	7790644	7790663	44.8	-	Name=ACAWACCGMCYGDBCGGTTT_NZ_CP029042.1-;Alias=MEME-1;ID=ACAWACCGMCYGDBCGGTTT-MEME-1-764-NZ_CP029042.1;pvalue=3.29e-05;qvalue=0.759;sequence=TGAACCCGCCCGATCGGTCC;;FIMO_ID=764	143
NZ_CP029042.1	7791854	7792077	7790804	7791844	ID=promoter-gene-DDE74_RS33860;Parent=gene-DDE74_RS33860;GeneStart=7790804;GeneEnd=7791844;ID=gene-DDE74_RS33860;Name=DDE74_RS33860;gbkey=Gene;gene_biotype=protein_coding;locus_tag=DDE74_RS33860;old_locus_tag=DDE74_33795;ID=cds-WP_241745773.1;Parent=gene-DDE74_RS33860;Dbxref=GenBank:WP_241745773.1;Name=WP_241745773.1;Ontology_term=GO:0016491,GO:0071949;gbkey=CDS;go_function=oxidoreductase activity|0016491||IEA,FAD binding|0071949||IEA;inference=COORDINATES: similar to AA sequence:RefSeq:WP_018090603.1;locus_tag=DDE74_RS33860;product=FAD-dependent oxidoreductase;protein_id=WP_241745773.1;transl_table=11	-	WP_241745773.1	FAD-dependent oxidoreductase	7791947	7791956	49.9	+	Name=AVARAACVGS_NZ_CP029042.1+;Alias=MEME-3;ID=AVARAACVGS-MEME-3-139-NZ_CP029042.1;pvalue=1.01e-05;qvalue=1;sequence=ACAGAACCGG;;FIMO_ID=3660	112
NZ_CP029042.1	7791845	7792068	7792078	7792641	ID=promoter-gene-DDE74_RS33865;Parent=gene-DDE74_RS33865;GeneStart=7792078;GeneEnd=7792641;ID=gene-DDE74_RS33865;Name=DDE74_RS33865;gbkey=Gene;gene_biotype=protein_coding;locus_tag=DDE74_RS33865;old_locus_tag=DDE74_33800;ID=cds-WP_127153996.1;Parent=gene-DDE74_RS33865;Dbxref=GenBank:WP_127153996.1;Name=WP_127153996.1;Ontology_term=GO:0006396,GO:0003723,GO:0008173;gbkey=CDS;go_function=RNA binding|0003723||IEA,RNA methyltransferase activity|0008173||IEA;go_process=RNA processing|0006396||IEA;inference=COORDINATES: similar to AA sequence:RefSeq:WP_018090605.1;locus_tag=DDE74_RS33865;product=TrmH family RNA methyltransferase;protein_id=WP_127153996.1;transl_table=11	+	WP_127153996.1	TrmH family RNA methyltransferase	7791947	7791956	49.9	+	Name=AVARAACVGS_NZ_CP029042.1+;Alias=MEME-3;ID=AVARAACVGS-MEME-3-139-NZ_CP029042.1;pvalue=1.01e-05;qvalue=1;sequence=ACAGAACCGG;;FIMO_ID=3660	122
NZ_CP029042.1	7803846	7803979	7802967	7803836	ID=promoter-gene-DDE74_RS33895;Parent=gene-DDE74_RS33895;GeneStart=7802967;GeneEnd=7803836;ID=gene-DDE74_RS33895;Name=DDE74_RS33895;gbkey=Gene;gene_biotype=protein_coding;locus_tag=DDE74_RS33895;old_locus_tag=DDE74_33830;ID=cds-WP_127154002.1;Parent=gene-DDE74_RS33895;Dbxref=GenBank:WP_127154002.1;Name=WP_127154002.1;gbkey=CDS;inference=COORDINATES: similar to AA sequence:RefSeq:WP_018090614.1;locus_tag=DDE74_RS33895;product=SCO6745 family protein;protein_id=WP_127154002.1;transl_table=11	-	WP_127154002.1	SCO6745 family protein	7803844	7803863	54.9	+	Name=ACAWACCGMCYGDBCGGTTT_NZ_CP029042.1+;Alias=MEME-1;ID=ACAWACCGMCYGDBCGGTTT-MEME-1-80-NZ_CP029042.1;pvalue=3.23e-06;qvalue=0.688;sequence=GGGTACCGACCCGTCGGTAT;;FIMO_ID=80	27	7803846	7803865	60.4	-	Name=ACAWACCGMCYGDBCGGTTT_NZ_CP029042.1-;Alias=MEME-1;ID=ACAWACCGMCYGDBCGGTTT-MEME-1-25-NZ_CP029042.1;pvalue=9.05e-07;qvalue=0.632;sequence=CCATACCGACGGGTCGGTAC;;FIMO_ID=25	29
NZ_CP029042.1	7803837	7803970	7803980	7804951	ID=promoter-gene-DDE74_RS33900;Parent=gene-DDE74_RS33900;GeneStart=7803980;GeneEnd=7804951;ID=gene-DDE74_RS33900;Name=DDE74_RS33900;gbkey=Gene;gene_biotype=protein_coding;locus_tag=DDE74_RS33900;old_locus_tag=DDE74_33835;ID=cds-WP_127154003.1;Parent=gene-DDE74_RS33900;Dbxref=GenBank:WP_127154003.1;Name=WP_127154003.1;Ontology_term=GO:0006355,GO:0003677,GO:0003700;gbkey=CDS;go_function=DNA binding|0003677||IEA,DNA-binding transcription factor activity|0003700||IEA;go_process=regulation of DNA-templated transcription|0006355||IEA;inference=COORDINATES: similar to AA sequence:RefSeq:WP_018090615.1;locus_tag=DDE74_RS33900;product=GlxA family transcriptional regulator;protein_id=WP_127154003.1;transl_table=11	+	WP_127154003.1	GlxA family transcriptional regulator	7803846	7803865	60.4	-	Name=ACAWACCGMCYGDBCGGTTT_NZ_CP029042.1-;Alias=MEME-1;ID=ACAWACCGMCYGDBCGGTTT-MEME-1-25-NZ_CP029042.1;pvalue=9.05e-07;qvalue=0.632;sequence=CCATACCGACGGGTCGGTAC;;FIMO_ID=25	115	7803844	7803863	54.9	+	Name=ACAWACCGMCYGDBCGGTTT_NZ_CP029042.1+;Alias=MEME-1;ID=ACAWACCGMCYGDBCGGTTT-MEME-1-80-NZ_CP029042.1;pvalue=3.23e-06;qvalue=0.688;sequence=GGGTACCGACCCGTCGGTAT;;FIMO_ID=80	117
NZ_CP029042.1	7808317	7808541	7808551	7809042	ID=promoter-gene-DDE74_RS33925;Parent=gene-DDE74_RS33925;GeneStart=7808551;GeneEnd=7809042;ID=gene-DDE74_RS33925;Name=DDE74_RS33925;gbkey=Gene;gene_biotype=protein_coding;locus_tag=DDE74_RS33925;old_locus_tag=DDE74_33860;ID=cds-WP_127154007.1;Parent=gene-DDE74_RS33925;Dbxref=GenBank:WP_127154007.1;Name=WP_127154007.1;Ontology_term=GO:0005524,GO:0016787;gbkey=CDS;go_function=ATP binding|0005524||IEA,hydrolase activity|0016787||IEA;inference=COORDINATES: similar to AA sequence:RefSeq:WP_018090619.1;locus_tag=DDE74_RS33925;product=ATP-binding protein;protein_id=WP_127154007.1;transl_table=11	+	WP_127154007.1	ATP-binding protein	7808321	7808340	42.2	-	Name=ACAWACCGMCYGDBCGGTTT_NZ_CP029042.1-;Alias=MEME-1;ID=ACAWACCGMCYGDBCGGTTT-MEME-1-1367-NZ_CP029042.1;pvalue=6.01e-05;qvalue=0.759;sequence=CCGGACCTGCTGTTCTGTCT;;FIMO_ID=1367	211	7808323	7808332	53.5	+	Name=AVARAACVGS_NZ_CP029042.1+;Alias=MEME-3;ID=AVARAACVGS-MEME-3-63-NZ_CP029042.1;pvalue=4.41e-06;qvalue=1;sequence=ACAGAACAGC;;FIMO_ID=3584	219
NZ_CP029042.1	7817361	7817651	7817661	7818527	ID=promoter-gene-DDE74_RS33970;Parent=gene-DDE74_RS33970;GeneStart=7817661;GeneEnd=7818527;ID=gene-DDE74_RS33970;Name=hpnC;gbkey=Gene;gene=hpnC;gene_biotype=protein_coding;locus_tag=DDE74_RS33970;old_locus_tag=DDE74_33905;ID=cds-WP_127155625.1;Parent=gene-DDE74_RS33970;Dbxref=GenBank:WP_127155625.1;Name=WP_127155625.1;Ontology_term=GO:0004311;gbkey=CDS;gene=hpnC;go_function=geranylgeranyl diphosphate synthase activity|0004311||IEA;inference=COORDINATES: similar to AA sequence:RefSeq:WP_018088373.1;locus_tag=DDE74_RS33970;product=squalene synthase HpnC;protein_id=WP_127155625.1;transl_table=11	+	WP_127155625.1	squalene synthase HpnC	7817369	7817388	47	+	Name=ACAWACCGMCYGDBCGGTTT_NZ_CP029042.1+;Alias=MEME-1;ID=ACAWACCGMCYGDBCGGTTT-MEME-1-489-NZ_CP029042.1;pvalue=2.01e-05;qvalue=0.747;sequence=TCGTACGACGTAAGCTGTAC;;FIMO_ID=489	273
NZ_CP029042.1	7838124	7838414	7838424	7839599	ID=promoter-gene-DDE74_RS34060;Parent=gene-DDE74_RS34060;GeneStart=7838424;GeneEnd=7839599;ID=gene-DDE74_RS34060;Name=DDE74_RS34060;gbkey=Gene;gene_biotype=protein_coding;locus_tag=DDE74_RS34060;old_locus_tag=DDE74_33995;ID=cds-WP_164764736.1;Parent=gene-DDE74_RS34060;Dbxref=GenBank:WP_164764736.1;Name=WP_164764736.1;Ontology_term=GO:0016787,GO:0046872;gbkey=CDS;go_function=hydrolase activity|0016787||IEA,metal ion binding|0046872||IEA;inference=COORDINATES: similar to AA sequence:RefSeq:WP_003981510.1;locus_tag=DDE74_RS34060;product=MBL fold metallo-hydrolase;protein_id=WP_164764736.1;transl_table=11	+	WP_164764736.1	MBL fold metallo-hydrolase	7838281	7838290	48.6	-	Name=WAACAWACCG_NZ_CP029042.1-;Alias=MEME-2;ID=WAACAWACCG-MEME-2-151-NZ_CP029042.1;pvalue=1.38e-05;qvalue=1;sequence=AAGCAAACCG;;FIMO_ID=2541	134	7838280	7838289	42.9	-	Name=AVARAACVGS_NZ_CP029042.1-;Alias=MEME-3;ID=AVARAACVGS-MEME-3-711-NZ_CP029042.1;pvalue=5.09e-05;qvalue=1;sequence=AGCAAACCGC;;FIMO_ID=4232	135
NZ_CP029042.1	7839600	7839857	7839867	7840730	ID=promoter-gene-DDE74_RS34065;Parent=gene-DDE74_RS34065;GeneStart=7839867;GeneEnd=7840730;ID=gene-DDE74_RS34065;Name=DDE74_RS34065;gbkey=Gene;gene_biotype=protein_coding;locus_tag=DDE74_RS34065;old_locus_tag=DDE74_34000;ID=cds-WP_127154027.1;Parent=gene-DDE74_RS34065;Dbxref=GenBank:WP_127154027.1;Name=WP_127154027.1;gbkey=CDS;inference=COORDINATES: similar to AA sequence:RefSeq:WP_018088392.1;locus_tag=DDE74_RS34065;product=alpha/beta fold hydrolase;protein_id=WP_127154027.1;transl_table=11	+	WP_127154027.1	alpha/beta fold hydrolase	7839824	7839843	49	-	Name=ACAWACCGMCYGDBCGGTTT_NZ_CP029042.1-;Alias=MEME-1;ID=ACAWACCGMCYGDBCGGTTT-MEME-1-313-NZ_CP029042.1;pvalue=1.25e-05;qvalue=0.728;sequence=ACGATCAAGGCAAGCCGTTT;;FIMO_ID=313	24
NZ_CP029042.1	7845293	7845583	7845593	7847605	ID=promoter-gene-DDE74_RS34095;Parent=gene-DDE74_RS34095;GeneStart=7845593;GeneEnd=7847605;ID=gene-DDE74_RS34095;Name=DDE74_RS34095;gbkey=Gene;gene_biotype=protein_coding;locus_tag=DDE74_RS34095;old_locus_tag=DDE74_34030;ID=cds-WP_127154032.1;Parent=gene-DDE74_RS34095;Dbxref=GenBank:WP_127154032.1;Name=WP_127154032.1;gbkey=CDS;inference=COORDINATES: similar to AA sequence:RefSeq:WP_018088398.1;locus_tag=DDE74_RS34095;product=ATP-binding protein;protein_id=WP_127154032.1;transl_table=11	+	WP_127154032.1	ATP-binding protein	7845405	7845424	45.9	-	Name=ACAWACCGMCYGDBCGGTTT_NZ_CP029042.1-;Alias=MEME-1;ID=ACAWACCGMCYGDBCGGTTT-MEME-1-611-NZ_CP029042.1;pvalue=2.54e-05;qvalue=0.758;sequence=ACAATCCGAACTTCCGTTCC;;FIMO_ID=611	169
NZ_CP029042.1	7854369	7854659	7854669	7855592	ID=promoter-gene-DDE74_RS34145;Parent=gene-DDE74_RS34145;GeneStart=7854669;GeneEnd=7855592;ID=gene-DDE74_RS34145;Name=DDE74_RS34145;gbkey=Gene;gene_biotype=protein_coding;locus_tag=DDE74_RS34145;old_locus_tag=DDE74_34080;ID=cds-WP_127154039.1;Parent=gene-DDE74_RS34145;Dbxref=GenBank:WP_127154039.1;Name=WP_127154039.1;gbkey=CDS;inference=COORDINATES: similar to AA sequence:RefSeq:WP_006601986.1;locus_tag=DDE74_RS34145;product=alpha/beta fold hydrolase;protein_id=WP_127154039.1;transl_table=11	+	WP_127154039.1	alpha/beta fold hydrolase	7854526	7854535	40.5	+	Name=AVARAACVGS_NZ_CP029042.1+;Alias=MEME-3;ID=AVARAACVGS-MEME-3-1302-NZ_CP029042.1;pvalue=8.99e-05;qvalue=1;sequence=CAAGAACCGC;;FIMO_ID=4823	134
NZ_CP029042.1	7857768	7857919	7857465	7857758	ID=promoter-gene-DDE74_RS34160;Parent=gene-DDE74_RS34160;GeneStart=7857465;GeneEnd=7857758;ID=gene-DDE74_RS34160;Name=DDE74_RS34160;gbkey=Gene;gene_biotype=protein_coding;locus_tag=DDE74_RS34160;old_locus_tag=DDE74_34095;ID=cds-WP_026169423.1;Parent=gene-DDE74_RS34160;Dbxref=GenBank:WP_026169423.1;Name=WP_026169423.1;gbkey=CDS;inference=COORDINATES: similar to AA sequence:RefSeq:WP_003986124.1;locus_tag=DDE74_RS34160;product=YiaA/YiaB family inner membrane protein;protein_id=WP_026169423.1;transl_table=11	-	WP_026169423.1	YiaA/YiaB family inner membrane protein	7857867	7857876	42.7	-	Name=AVARAACVGS_NZ_CP029042.1-;Alias=MEME-3;ID=AVARAACVGS-MEME-3-764-NZ_CP029042.1;pvalue=5.39e-05;qvalue=1;sequence=ACAATACCGC;;FIMO_ID=4285	118
NZ_CP029042.1	7857759	7857910	7857920	7857993	ID=promoter-gene-DDE74_RS34165;Parent=gene-DDE74_RS34165;GeneStart=7857920;GeneEnd=7857993;ID=gene-DDE74_RS34165;Name=DDE74_RS34165;gbkey=Gene;gene_biotype=tRNA;locus_tag=DDE74_RS34165;old_locus_tag=DDE74_34100;ID=rna-DDE74_RS34165;Parent=gene-DDE74_RS34165;anticodon=(pos:7857954..7857956);gbkey=tRNA;inference=COORDINATES: profile:tRNAscan-SE:2.0.12;locus_tag=DDE74_RS34165;product=tRNA-Pro	+		tRNA-Pro	7857867	7857876	42.7	-	Name=AVARAACVGS_NZ_CP029042.1-;Alias=MEME-3;ID=AVARAACVGS-MEME-3-764-NZ_CP029042.1;pvalue=5.39e-05;qvalue=1;sequence=ACAATACCGC;;FIMO_ID=4285	44
NZ_CP029042.1	7860880	7861170	7860547	7860870	ID=promoter-gene-DDE74_RS42365;Parent=gene-DDE74_RS42365;GeneStart=7860547;GeneEnd=7860870;ID=gene-DDE74_RS42365;Name=DDE74_RS42365;gbkey=Gene;gene_biotype=protein_coding;locus_tag=DDE74_RS42365;ID=cds-WP_368041440.1;Parent=gene-DDE74_RS42365;Dbxref=GenBank:WP_368041440.1;Name=WP_368041440.1;gbkey=CDS;inference=COORDINATES: protein motif:HMM:NF025008.6;locus_tag=DDE74_RS42365;product=acyl-CoA thioesterase domain-containing protein;protein_id=WP_368041440.1;transl_table=11	-	WP_368041440.1	acyl-CoA thioesterase domain-containing protein	7860894	7860903	47.2	-	Name=AVARAACVGS_NZ_CP029042.1-;Alias=MEME-3;ID=AVARAACVGS-MEME-3-234-NZ_CP029042.1;pvalue=1.88e-05;qvalue=1;sequence=AAAAACCGGG;;FIMO_ID=3755	33	7860895	7860904	45.1	-	Name=AVARAACVGS_NZ_CP029042.1-;Alias=MEME-3;ID=AVARAACVGS-MEME-3-387-NZ_CP029042.1;pvalue=3.08e-05;qvalue=1;sequence=CAAAAACCGG;;FIMO_ID=3908	34
NZ_CP029042.1	7884889	7885179	7884022	7884879	ID=promoter-gene-DDE74_RS34295;Parent=gene-DDE74_RS34295;GeneStart=7884022;GeneEnd=7884879;ID=gene-DDE74_RS34295;Name=DDE74_RS34295;gbkey=Gene;gene_biotype=protein_coding;locus_tag=DDE74_RS34295;old_locus_tag=DDE74_34230;ID=cds-WP_127154060.1;Parent=gene-DDE74_RS34295;Dbxref=GenBank:WP_127154060.1;Name=WP_127154060.1;gbkey=CDS;inference=COORDINATES: similar to AA sequence:RefSeq:WP_018088437.1;locus_tag=DDE74_RS34295;product=SMI1/KNR4 family protein;protein_id=WP_127154060.1;transl_table=11	-	WP_127154060.1	SMI1/KNR4 family protein	7884882	7884901	51.1	+	Name=ACAWACCGMCYGDBCGGTTT_NZ_CP029042.1+;Alias=MEME-1;ID=ACAWACCGMCYGDBCGGTTT-MEME-1-206-NZ_CP029042.1;pvalue=7.81e-06;qvalue=0.689;sequence=ACACACCTTAGAACCGGTCT;;FIMO_ID=206	22
NZ_CP029042.1	7894004	7894278	7892771	7893994	ID=promoter-gene-DDE74_RS34345;Parent=gene-DDE74_RS34345;GeneStart=7892771;GeneEnd=7893994;ID=gene-DDE74_RS34345;Name=DDE74_RS34345;gbkey=Gene;gene_biotype=protein_coding;locus_tag=DDE74_RS34345;old_locus_tag=DDE74_34280;ID=cds-WP_127154065.1;Parent=gene-DDE74_RS34345;Dbxref=GenBank:WP_127154065.1;Name=WP_127154065.1;Ontology_term=GO:0016787;gbkey=CDS;go_function=hydrolase activity|0016787||IEA;inference=COORDINATES: similar to AA sequence:RefSeq:WP_018088447.1;locus_tag=DDE74_RS34345;product=metallophosphoesterase;protein_id=WP_127154065.1;transl_table=11	-	WP_127154065.1	metallophosphoesterase	7894043	7894062	44.6	-	Name=ACAWACCGMCYGDBCGGTTT_NZ_CP029042.1-;Alias=MEME-1;ID=ACAWACCGMCYGDBCGGTTT-MEME-1-796-NZ_CP029042.1;pvalue=3.46e-05;qvalue=0.759;sequence=CCATACGTCCACCTCTGCTT;;FIMO_ID=796	68
NZ_CP029042.1	7899232	7899522	7899532	7900800	ID=promoter-gene-DDE74_RS34375;Parent=gene-DDE74_RS34375;GeneStart=7899532;GeneEnd=7900800;ID=gene-DDE74_RS34375;Name=DDE74_RS34375;gbkey=Gene;gene_biotype=protein_coding;locus_tag=DDE74_RS34375;old_locus_tag=DDE74_34310;ID=cds-WP_127154071.1;Parent=gene-DDE74_RS34375;Dbxref=GenBank:WP_127154071.1;Name=WP_127154071.1;Ontology_term=GO:0009058,GO:0030170;gbkey=CDS;go_function=pyridoxal phosphate binding|0030170||IEA;go_process=biosynthetic process|0009058||IEA;inference=COORDINATES: similar to AA sequence:RefSeq:WP_018088453.1;locus_tag=DDE74_RS34375;product=aminotransferase class I/II-fold pyridoxal phosphate-dependent enzyme;protein_id=WP_127154071.1;transl_table=11	+	WP_127154071.1	aminotransferase class I/II-fold pyridoxal phosphate-dependent enzyme	7899455	7899464	55.3	-	Name=WAACAWACCG_NZ_CP029042.1-;Alias=MEME-2;ID=WAACAWACCG-MEME-2-28-NZ_CP029042.1;pvalue=2.96e-06;qvalue=1;sequence=ATACAAACCG;;FIMO_ID=2418	68
NZ_CP029042.1	7902216	7902503	7900998	7902206	ID=promoter-gene-DDE74_RS34380;Parent=gene-DDE74_RS34380;GeneStart=7900998;GeneEnd=7902206;ID=gene-DDE74_RS34380;Name=DDE74_RS34380;gbkey=Gene;gene_biotype=protein_coding;locus_tag=DDE74_RS34380;old_locus_tag=DDE74_34315;ID=cds-WP_127154072.1;Parent=gene-DDE74_RS34380;Dbxref=GenBank:WP_127154072.1;Name=WP_127154072.1;Ontology_term=GO:0052689;gbkey=CDS;go_function=carboxylic ester hydrolase activity|0052689||IEA;inference=COORDINATES: similar to AA sequence:RefSeq:WP_018088455.1;locus_tag=DDE74_RS34380;product=lactonase family protein;protein_id=WP_127154072.1;transl_table=11	-	WP_127154072.1	lactonase family protein	7902458	7902467	49.8	-	Name=WAACAWACCG_NZ_CP029042.1-;Alias=MEME-2;ID=WAACAWACCG-MEME-2-102-NZ_CP029042.1;pvalue=1.05e-05;qvalue=1;sequence=CAACAAACCT;;FIMO_ID=2492	261
NZ_CP029042.1	7902207	7902494	7902504	7903592	ID=promoter-gene-DDE74_RS34385;Parent=gene-DDE74_RS34385;GeneStart=7902504;GeneEnd=7903592;ID=gene-DDE74_RS34385;Name=DDE74_RS34385;gbkey=Gene;gene_biotype=protein_coding;locus_tag=DDE74_RS34385;old_locus_tag=DDE74_34320;ID=cds-WP_127154073.1;Parent=gene-DDE74_RS34385;Dbxref=GenBank:WP_127154073.1;Name=WP_127154073.1;gbkey=CDS;inference=COORDINATES: similar to AA sequence:RefSeq:WP_018088456.1;locus_tag=DDE74_RS34385;product=tetratricopeptide repeat protein;protein_id=WP_127154073.1;transl_table=11	+	WP_127154073.1	tetratricopeptide repeat protein	7902458	7902467	49.8	-	Name=WAACAWACCG_NZ_CP029042.1-;Alias=MEME-2;ID=WAACAWACCG-MEME-2-102-NZ_CP029042.1;pvalue=1.05e-05;qvalue=1;sequence=CAACAAACCT;;FIMO_ID=2492	37
NZ_CP029042.1	7904920	7905210	7903486	7904910	ID=promoter-gene-DDE74_RS34390;Parent=gene-DDE74_RS34390;GeneStart=7903486;GeneEnd=7904910;ID=gene-DDE74_RS34390;Name=DDE74_RS34390;gbkey=Gene;gene_biotype=protein_coding;locus_tag=DDE74_RS34390;old_locus_tag=DDE74_34325;ID=cds-WP_127154074.1;Parent=gene-DDE74_RS34390;Dbxref=GenBank:WP_127154074.1;Name=WP_127154074.1;gbkey=CDS;inference=COORDINATES: similar to AA sequence:RefSeq:WP_018088457.1;locus_tag=DDE74_RS34390;product=lipase maturation factor family protein;protein_id=WP_127154074.1;transl_table=11	-	WP_127154074.1	lipase maturation factor family protein	7905124	7905133	42.9	+	Name=AVARAACVGS_NZ_CP029042.1+;Alias=MEME-3;ID=AVARAACVGS-MEME-3-724-NZ_CP029042.1;pvalue=5.18e-05;qvalue=1;sequence=AGAAAACGTC;;FIMO_ID=4245	223
NZ_CP029042.1	7914311	7914601	7912193	7914301	ID=promoter-gene-DDE74_RS34425;Parent=gene-DDE74_RS34425;GeneStart=7912193;GeneEnd=7914301;ID=gene-DDE74_RS34425;Name=DDE74_RS34425;gbkey=Gene;gene_biotype=protein_coding;locus_tag=DDE74_RS34425;old_locus_tag=DDE74_34360;ID=cds-WP_127154080.1;Parent=gene-DDE74_RS34425;Dbxref=GenBank:WP_127154080.1;Name=WP_127154080.1;Ontology_term=GO:0000272,GO:0004557,GO:0046872,GO:0070403;gbkey=CDS;go_function=alpha-galactosidase activity|0004557||IEA,metal ion binding|0046872||IEA,NAD+ binding|0070403||IEA;go_process=polysaccharide catabolic process|0000272||IEA;inference=COORDINATES: similar to AA sequence:RefSeq:WP_018088463.1;locus_tag=DDE74_RS34425;product=alpha-galactosidase;protein_id=WP_127154080.1;transl_table=11	-	WP_127154080.1	alpha-galactosidase	7914355	7914374	47	-	Name=ACAWACCGMCYGDBCGGTTT_NZ_CP029042.1-;Alias=MEME-1;ID=ACAWACCGMCYGDBCGGTTT-MEME-1-483-NZ_CP029042.1;pvalue=1.97e-05;qvalue=0.744;sequence=TCCTACCGCCCGCGCCGTTC;;FIMO_ID=483	73
NZ_CP029042.1	7923812	7923884	7923894	7924106	ID=promoter-gene-DDE74_RS34465;Parent=gene-DDE74_RS34465;GeneStart=7923894;GeneEnd=7924106;ID=gene-DDE74_RS34465;Name=DDE74_RS34465;gbkey=Gene;gene_biotype=protein_coding;locus_tag=DDE74_RS34465;old_locus_tag=DDE74_34400;ID=cds-WP_127154087.1;Parent=gene-DDE74_RS34465;Dbxref=GenBank:WP_127154087.1;Name=WP_127154087.1;Ontology_term=GO:0005509;gbkey=CDS;go_function=calcium ion binding|0005509||IEA;inference=COORDINATES: similar to AA sequence:RefSeq:WP_020397709.1;locus_tag=DDE74_RS34465;product=EF-hand domain-containing protein;protein_id=WP_127154087.1;transl_table=11	+	WP_127154087.1	EF-hand domain-containing protein	7923831	7923850	42.1	-	Name=ACAWACCGMCYGDBCGGTTT_NZ_CP029042.1-;Alias=MEME-1;ID=ACAWACCGMCYGDBCGGTTT-MEME-1-1389-NZ_CP029042.1;pvalue=6.12e-05;qvalue=0.759;sequence=TGATACCTGGTGATCTGACC;;FIMO_ID=1389	44
NZ_CP029042.1	7956092	7956223	7956233	7957303	ID=promoter-gene-DDE74_RS34625;Parent=gene-DDE74_RS34625;GeneStart=7956233;GeneEnd=7957303;ID=gene-DDE74_RS34625;Name=DDE74_RS34625;gbkey=Gene;gene_biotype=protein_coding;locus_tag=DDE74_RS34625;old_locus_tag=DDE74_34560;ID=cds-WP_127154113.1;Parent=gene-DDE74_RS34625;Dbxref=GenBank:WP_127154113.1;Name=WP_127154113.1;Ontology_term=GO:0005975;gbkey=CDS;go_process=carbohydrate metabolic process|0005975||IEA;inference=COORDINATES: similar to AA sequence:RefSeq:WP_018088502.1;locus_tag=DDE74_RS34625;product=glycosyl hydrolase family 18 protein;protein_id=WP_127154113.1;transl_table=11	+	WP_127154113.1	glycosyl hydrolase family 18 protein	7956209	7956218	43.2	+	Name=AVARAACVGS_NZ_CP029042.1+;Alias=MEME-3;ID=AVARAACVGS-MEME-3-649-NZ_CP029042.1;pvalue=4.82e-05;qvalue=1;sequence=ACGAAACCGG;;FIMO_ID=4170	15	7956208	7956217	46.1	+	Name=WAACAWACCG_NZ_CP029042.1+;Alias=MEME-2;ID=WAACAWACCG-MEME-2-278-NZ_CP029042.1;pvalue=2.47e-05;qvalue=1;sequence=AACGAAACCG;;FIMO_ID=2668	16
NZ_CP029042.1	7958153	7958349	7957247	7958143	ID=promoter-gene-DDE74_RS34630;Parent=gene-DDE74_RS34630;GeneStart=7957247;GeneEnd=7958143;ID=gene-DDE74_RS34630;Name=DDE74_RS34630;gbkey=Gene;gene_biotype=protein_coding;locus_tag=DDE74_RS34630;old_locus_tag=DDE74_34565;ID=cds-WP_127154114.1;Parent=gene-DDE74_RS34630;Dbxref=GenBank:WP_127154114.1;Name=WP_127154114.1;Ontology_term=GO:0003677;gbkey=CDS;go_function=DNA binding|0003677||IEA;inference=COORDINATES: similar to AA sequence:RefSeq:WP_018088503.1;locus_tag=DDE74_RS34630;product=helix-turn-helix transcriptional regulator;protein_id=WP_127154114.1;transl_table=11	-	WP_127154114.1	helix-turn-helix transcriptional regulator	7958267	7958286	73.7	-	Name=ACAWACCGMCYGDBCGGTTT_NZ_CP029042.1-;Alias=MEME-1;ID=ACAWACCGMCYGDBCGGTTT-MEME-1-6-NZ_CP029042.1;pvalue=4.27e-08;qvalue=0.13;sequence=ACATACTAAGCGGTCGGTAT;;FIMO_ID=6	143
NZ_CP029042.1	7958144	7958340	7958350	7959348	ID=promoter-gene-DDE74_RS34635;Parent=gene-DDE74_RS34635;GeneStart=7958350;GeneEnd=7959348;ID=gene-DDE74_RS34635;Name=DDE74_RS34635;gbkey=Gene;gene_biotype=protein_coding;locus_tag=DDE74_RS34635;old_locus_tag=DDE74_34570;ID=cds-WP_127154115.1;Parent=gene-DDE74_RS34635;Dbxref=GenBank:WP_127154115.1;Name=WP_127154115.1;Ontology_term=GO:0016491,GO:0016655,GO:0048038,GO:0070402;gbkey=CDS;go_function=oxidoreductase activity|0016491||IEA,oxidoreductase activity%2C acting on NAD(P)H%2C quinone or similar compound as acceptor|0016655||IEA,quinone binding|0048038||IEA,NADPH binding|0070402||IEA;inference=COORDINATES: similar to AA sequence:RefSeq:WP_006601924.1;locus_tag=DDE74_RS34635;product=NADPH:quinone oxidoreductase family protein;protein_id=WP_127154115.1;transl_table=11	+	WP_127154115.1	NADPH:quinone oxidoreductase family protein	7958267	7958286	73.7	-	Name=ACAWACCGMCYGDBCGGTTT_NZ_CP029042.1-;Alias=MEME-1;ID=ACAWACCGMCYGDBCGGTTT-MEME-1-6-NZ_CP029042.1;pvalue=4.27e-08;qvalue=0.13;sequence=ACATACTAAGCGGTCGGTAT;;FIMO_ID=6	64
NZ_CP029042.1	7973531	7973809	7973819	7981132	ID=promoter-gene-DDE74_RS34710;Parent=gene-DDE74_RS34710;GeneStart=7973819;GeneEnd=7981132;ID=gene-DDE74_RS34710;Name=DDE74_RS34710;gbkey=Gene;gene_biotype=protein_coding;locus_tag=DDE74_RS34710;old_locus_tag=DDE74_34645;ID=cds-WP_127154127.1;Parent=gene-DDE74_RS34710;Dbxref=GenBank:WP_127154127.1;Name=WP_127154127.1;gbkey=CDS;inference=COORDINATES: similar to AA sequence:RefSeq:WP_018088523.1;locus_tag=DDE74_RS34710;product=type I polyketide synthase;protein_id=WP_127154127.1;transl_table=11	+	WP_127154127.1	type I polyketide synthase	7973541	7973550	40.3	-	Name=AVARAACVGS_NZ_CP029042.1-;Alias=MEME-3;ID=AVARAACVGS-MEME-3-1358-NZ_CP029042.1;pvalue=9.35e-05;qvalue=1;sequence=CGAAAACCGG;;FIMO_ID=4879	269
NZ_CP029042.1	8000200	8000432	7999552	8000190	ID=promoter-gene-DDE74_RS34775;Parent=gene-DDE74_RS34775;GeneStart=7999552;GeneEnd=8000190;ID=gene-DDE74_RS34775;Name=DDE74_RS34775;gbkey=Gene;gene_biotype=protein_coding;locus_tag=DDE74_RS34775;old_locus_tag=DDE74_34710;ID=cds-WP_127154136.1;Parent=gene-DDE74_RS34775;Dbxref=GenBank:WP_127154136.1;Name=WP_127154136.1;Ontology_term=GO:0071555,GO:0008270,GO:0008745,GO:0042834,GO:0046872;gbkey=CDS;go_function=zinc ion binding|0008270||IEA,N-acetylmuramoyl-L-alanine amidase activity|0008745||IEA,peptidoglycan binding|0042834||IEA,metal ion binding|0046872||IEA;go_process=cell wall organization|0071555||IEA;inference=COORDINATES: similar to AA sequence:RefSeq:WP_018088536.1;locus_tag=DDE74_RS34775;product=N-acetylmuramoyl-L-alanine amidase;protein_id=WP_127154136.1;transl_table=11	-	WP_127154136.1	N-acetylmuramoyl-L-alanine amidase	8000316	8000325	48.6	+	Name=AVARAACVGS_NZ_CP029042.1+;Alias=MEME-3;ID=AVARAACVGS-MEME-3-178-NZ_CP029042.1;pvalue=1.39e-05;qvalue=1;sequence=ACAGAACGGC;;FIMO_ID=3699	135
NZ_CP029042.1	8001858	8001973	8000433	8001848	ID=promoter-gene-DDE74_RS34780;Parent=gene-DDE74_RS34780;GeneStart=8000433;GeneEnd=8001848;ID=gene-DDE74_RS34780;Name=DDE74_RS34780;gbkey=Gene;gene_biotype=protein_coding;locus_tag=DDE74_RS34780;old_locus_tag=DDE74_34715;ID=cds-WP_127154137.1;Parent=gene-DDE74_RS34780;Dbxref=GenBank:WP_127154137.1;Name=WP_127154137.1;Ontology_term=GO:0140737;gbkey=CDS;go_component=encapsulin nanocompartment|0140737||IEA;inference=COORDINATES: similar to AA sequence:RefSeq:WP_006601902.1;locus_tag=DDE74_RS34780;product=family 2B encapsulin nanocompartment shell protein;protein_id=WP_127154137.1;transl_table=11	-	WP_127154137.1	family 2B encapsulin nanocompartment shell protein	8001861	8001870	41.7	-	Name=AVARAACVGS_NZ_CP029042.1-;Alias=MEME-3;ID=AVARAACVGS-MEME-3-960-NZ_CP029042.1;pvalue=6.82e-05;qvalue=1;sequence=CAAGAACAGG;;FIMO_ID=4481	22	8001952	8001961	54.7	-	Name=AVARAACVGS_NZ_CP029042.1-;Alias=MEME-3;ID=AVARAACVGS-MEME-3-50-NZ_CP029042.1;pvalue=3.36e-06;qvalue=1;sequence=AGAAAACCGG;;FIMO_ID=3571	113
NZ_CP029042.1	8003396	8003548	8001974	8003386	ID=promoter-gene-DDE74_RS34785;Parent=gene-DDE74_RS34785;GeneStart=8001974;GeneEnd=8003386;ID=gene-DDE74_RS34785;Name=DDE74_RS34785;gbkey=Gene;gene_biotype=protein_coding;locus_tag=DDE74_RS34785;old_locus_tag=DDE74_34720;ID=cds-WP_127154138.1;Parent=gene-DDE74_RS34785;Dbxref=GenBank:WP_127154138.1;Name=WP_127154138.1;Ontology_term=GO:0140737;gbkey=CDS;go_component=encapsulin nanocompartment|0140737||IEA;inference=COORDINATES: similar to AA sequence:RefSeq:WP_018088538.1;locus_tag=DDE74_RS34785;product=family 2B encapsulin nanocompartment shell protein;protein_id=WP_127154138.1;transl_table=11	-	WP_127154138.1	family 2B encapsulin nanocompartment shell protein	8003478	8003487	56.2	-	Name=AVARAACVGS_NZ_CP029042.1-;Alias=MEME-3;ID=AVARAACVGS-MEME-3-35-NZ_CP029042.1;pvalue=2.39e-06;qvalue=1;sequence=TAAAAACAGC;;FIMO_ID=3556	101
NZ_CP029042.1	8031193	8031483	8028670	8031183	ID=promoter-gene-DDE74_RS34900;Parent=gene-DDE74_RS34900;GeneStart=8028670;GeneEnd=8031183;ID=gene-DDE74_RS34900;Name=DDE74_RS34900;gbkey=Gene;gene_biotype=protein_coding;locus_tag=DDE74_RS34900;old_locus_tag=DDE74_34835;ID=cds-WP_127154153.1;Parent=gene-DDE74_RS34900;Dbxref=GenBank:WP_127154153.1;Name=WP_127154153.1;Ontology_term=GO:0003676,GO:0004386,GO:0005524,GO:0016887;gbkey=CDS;go_function=nucleic acid binding|0003676||IEA,helicase activity|0004386||IEA,ATP binding|0005524||IEA,ATP hydrolysis activity|0016887||IEA;inference=COORDINATES: similar to AA sequence:RefSeq:WP_016572140.1;locus_tag=DDE74_RS34900;product=DEAD/DEAH box helicase;protein_id=WP_127154153.1;transl_table=11	-	WP_127154153.1	DEAD/DEAH box helicase	8031332	8031351	40.7	+	Name=ACAWACCGMCYGDBCGGTTT_NZ_CP029042.1+;Alias=MEME-1;ID=ACAWACCGMCYGDBCGGTTT-MEME-1-1986-NZ_CP029042.1;pvalue=8.41e-05;qvalue=0.759;sequence=AAATCCCACCTGACCTGCAA;;FIMO_ID=1986	168
NZ_CP029042.1	8061503	8061793	8061215	8061493	ID=promoter-gene-DDE74_RS42370;Parent=gene-DDE74_RS42370;GeneStart=8061215;GeneEnd=8061493;ID=gene-DDE74_RS42370;Name=DDE74_RS42370;gbkey=Gene;gene_biotype=protein_coding;locus_tag=DDE74_RS42370;old_locus_tag=DDE74_34950;ID=cds-WP_127154174.1;Parent=gene-DDE74_RS42370;Dbxref=GenBank:WP_127154174.1;Name=WP_127154174.1;Ontology_term=GO:0008270;gbkey=CDS;go_function=zinc ion binding|0008270||IEA;inference=COORDINATES: protein motif:HMM:TIGR02605.1;locus_tag=DDE74_RS42370;product=FmdB family zinc ribbon protein;protein_id=WP_127154174.1;transl_table=11	-	WP_127154174.1	FmdB family zinc ribbon protein	8061693	8061702	40.8	-	Name=WAACAWACCG_NZ_CP029042.1-;Alias=MEME-2;ID=WAACAWACCG-MEME-2-905-NZ_CP029042.1;pvalue=8.25e-05;qvalue=1;sequence=AGAGATACAG;;FIMO_ID=3295	209
NZ_CP029042.1	8061546	8061836	8061846	8063006	ID=promoter-gene-DDE74_RS35020;Parent=gene-DDE74_RS35020;GeneStart=8061846;GeneEnd=8063006;ID=gene-DDE74_RS35020;Name=DDE74_RS35020;gbkey=Gene;gene_biotype=protein_coding;locus_tag=DDE74_RS35020;old_locus_tag=DDE74_34955;ID=cds-WP_127154175.1;Parent=gene-DDE74_RS35020;Dbxref=GenBank:WP_127154175.1;Name=WP_127154175.1;Ontology_term=GO:0008863,GO:0051287;gbkey=CDS;go_function=formate dehydrogenase (NAD+) activity|0008863||IEA,NAD binding|0051287||IEA;inference=COORDINATES: similar to AA sequence:RefSeq:WP_018088586.1;locus_tag=DDE74_RS35020;product=NAD-dependent formate dehydrogenase;protein_id=WP_127154175.1;transl_table=11	+	WP_127154175.1	NAD-dependent formate dehydrogenase	8061693	8061702	40.8	-	Name=WAACAWACCG_NZ_CP029042.1-;Alias=MEME-2;ID=WAACAWACCG-MEME-2-905-NZ_CP029042.1;pvalue=8.25e-05;qvalue=1;sequence=AGAGATACAG;;FIMO_ID=3295	144
NZ_CP029042.1	8078322	8078612	8077389	8078312	ID=promoter-gene-DDE74_RS35090;Parent=gene-DDE74_RS35090;GeneStart=8077389;GeneEnd=8078312;ID=gene-DDE74_RS35090;Name=DDE74_RS35090;gbkey=Gene;gene_biotype=protein_coding;locus_tag=DDE74_RS35090;old_locus_tag=DDE74_35025;ID=cds-WP_241745733.1;Parent=gene-DDE74_RS35090;Dbxref=GenBank:WP_241745733.1;Name=WP_241745733.1;Ontology_term=GO:0005524,GO:0022857;gbkey=CDS;go_function=ATP binding|0005524||IEA,transmembrane transporter activity|0022857||IEA;inference=COORDINATES: similar to AA sequence:RefSeq:WP_015031985.1;locus_tag=DDE74_RS35090;product=ABC transporter permease;protein_id=WP_241745733.1;transl_table=11	-	WP_241745733.1	ABC transporter permease	8078426	8078435	41	+	Name=AVARAACVGS_NZ_CP029042.1+;Alias=MEME-3;ID=AVARAACVGS-MEME-3-1074-NZ_CP029042.1;pvalue=7.85e-05;qvalue=1;sequence=AAGGAACCGG;;FIMO_ID=4595	123
NZ_CP029042.1	8085095	8085385	8085395	8085685	ID=promoter-gene-DDE74_RS41695;Parent=gene-DDE74_RS41695;GeneStart=8085395;GeneEnd=8085685;ID=gene-DDE74_RS41695;Name=DDE74_RS41695;gbkey=Gene;gene_biotype=protein_coding;locus_tag=DDE74_RS41695;ID=cds-WP_241746425.1;Parent=gene-DDE74_RS41695;Dbxref=GenBank:WP_241746425.1;Name=WP_241746425.1;gbkey=CDS;inference=COORDINATES: ab initio prediction:GeneMarkS-2+;locus_tag=DDE74_RS41695;product=integrase;protein_id=WP_241746425.1;transl_table=11	+	WP_241746425.1	integrase	8085278	8085297	42.3	-	Name=ACAWACCGMCYGDBCGGTTT_NZ_CP029042.1-;Alias=MEME-1;ID=ACAWACCGMCYGDBCGGTTT-MEME-1-1312-NZ_CP029042.1;pvalue=5.83e-05;qvalue=0.759;sequence=TCAGTCGGACCTGGCGGTTC;;FIMO_ID=1312	98	8085276	8085295	40.1	+	Name=ACAWACCGMCYGDBCGGTTT_NZ_CP029042.1+;Alias=MEME-1;ID=ACAWACCGMCYGDBCGGTTT-MEME-1-2318-NZ_CP029042.1;pvalue=9.66e-05;qvalue=0.759;sequence=CCGAACCGCCAGGTCCGACT;;FIMO_ID=2318	100
NZ_CP029042.1	8086974	8087264	8086230	8086964	ID=promoter-gene-DDE74_RS35140;Parent=gene-DDE74_RS35140;GeneStart=8086230;GeneEnd=8086964;ID=gene-DDE74_RS35140;Name=DDE74_RS35140;gbkey=Gene;gene_biotype=protein_coding;locus_tag=DDE74_RS35140;old_locus_tag=DDE74_35080;ID=cds-WP_127154190.1;Parent=gene-DDE74_RS35140;Dbxref=GenBank:WP_127154190.1;Name=WP_127154190.1;gbkey=CDS;inference=COORDINATES: similar to AA sequence:RefSeq:WP_009191977.1;locus_tag=DDE74_RS35140;product=alpha/beta hydrolase;protein_id=WP_127154190.1;transl_table=11	-	WP_127154190.1	alpha/beta hydrolase	8087130	8087139	41.8	-	Name=AVARAACVGS_NZ_CP029042.1-;Alias=MEME-3;ID=AVARAACVGS-MEME-3-945-NZ_CP029042.1;pvalue=6.66e-05;qvalue=1;sequence=AAAAACCCGT;;FIMO_ID=4466	175	8087200	8087209	41.3	-	Name=WAACAWACCG_NZ_CP029042.1-;Alias=MEME-2;ID=WAACAWACCG-MEME-2-827-NZ_CP029042.1;pvalue=7.43e-05;qvalue=1;sequence=CACTAAACCG;;FIMO_ID=3217	245
NZ_CP029042.1	8094845	8095135	8094128	8094835	ID=promoter-gene-DDE74_RS35185;Parent=gene-DDE74_RS35185;GeneStart=8094128;GeneEnd=8094835;ID=gene-DDE74_RS35185;Name=DDE74_RS35185;gbkey=Gene;gene_biotype=protein_coding;locus_tag=DDE74_RS35185;old_locus_tag=DDE74_35125;ID=cds-WP_241745729.1;Parent=gene-DDE74_RS35185;Dbxref=GenBank:WP_241745729.1;Name=WP_241745729.1;Ontology_term=GO:0006865,GO:0016020;gbkey=CDS;go_component=membrane|0016020||IEA;go_process=amino acid transport|0006865||IEA;inference=COORDINATES: similar to AA sequence:RefSeq:WP_004943019.1;locus_tag=DDE74_RS35185;product=LysE family translocator;protein_id=WP_241745729.1;transl_table=11	-	WP_241745729.1	LysE family translocator	8095079	8095088	47.3	+	Name=WAACAWACCG_NZ_CP029042.1+;Alias=MEME-2;ID=WAACAWACCG-MEME-2-190-NZ_CP029042.1;pvalue=1.85e-05;qvalue=1;sequence=AAAGAAACGG;;FIMO_ID=2580	253	8095080	8095089	45.8	+	Name=AVARAACVGS_NZ_CP029042.1+;Alias=MEME-3;ID=AVARAACVGS-MEME-3-338-NZ_CP029042.1;pvalue=2.65e-05;qvalue=1;sequence=AAGAAACGGC;;FIMO_ID=3859	254
NZ_CP029042.1	8094946	8095236	8095246	8095860	ID=promoter-gene-DDE74_RS35190;Parent=gene-DDE74_RS35190;GeneStart=8095246;GeneEnd=8095860;ID=gene-DDE74_RS35190;Name=DDE74_RS35190;gbkey=Gene;gene_biotype=protein_coding;locus_tag=DDE74_RS35190;old_locus_tag=DDE74_35130;ID=cds-WP_127154198.1;Parent=gene-DDE74_RS35190;Dbxref=GenBank:WP_127154198.1;Name=WP_127154198.1;gbkey=CDS;inference=COORDINATES: similar to AA sequence:RefSeq:WP_006601860.1;locus_tag=DDE74_RS35190;product=ParA family protein;protein_id=WP_127154198.1;transl_table=11	+	WP_127154198.1	ParA family protein	8095080	8095089	45.8	+	Name=AVARAACVGS_NZ_CP029042.1+;Alias=MEME-3;ID=AVARAACVGS-MEME-3-338-NZ_CP029042.1;pvalue=2.65e-05;qvalue=1;sequence=AAGAAACGGC;;FIMO_ID=3859	157	8095079	8095088	47.3	+	Name=WAACAWACCG_NZ_CP029042.1+;Alias=MEME-2;ID=WAACAWACCG-MEME-2-190-NZ_CP029042.1;pvalue=1.85e-05;qvalue=1;sequence=AAAGAAACGG;;FIMO_ID=2580	158
NZ_CP029042.1	8144562	8144780	8142546	8144552	ID=promoter-gene-DDE74_RS35440;Parent=gene-DDE74_RS35440;GeneStart=8142546;GeneEnd=8144552;ID=gene-DDE74_RS35440;Name=DDE74_RS35440;gbkey=Gene;gene_biotype=protein_coding;locus_tag=DDE74_RS35440;old_locus_tag=DDE74_35380;ID=cds-WP_127154230.1;Parent=gene-DDE74_RS35440;Dbxref=GenBank:WP_127154230.1;Name=WP_127154230.1;Ontology_term=GO:0006508,GO:0004222,GO:0008270,GO:0005576;gbkey=CDS;go_component=extracellular region|0005576||IEA;go_function=metalloendopeptidase activity|0004222||IEA,zinc ion binding|0008270||IEA;go_process=proteolysis|0006508||IEA;inference=COORDINATES: similar to AA sequence:RefSeq:WP_018088641.1;locus_tag=DDE74_RS35440;product=collagenase;protein_id=WP_127154230.1;transl_table=11	-	WP_127154230.1	collagenase	8144727	8144736	44.2	-	Name=AVARAACVGS_NZ_CP029042.1-;Alias=MEME-3;ID=AVARAACVGS-MEME-3-491-NZ_CP029042.1;pvalue=3.83e-05;qvalue=1;sequence=ACGAAACCGC;;FIMO_ID=4012	184	8144728	8144737	41.3	-	Name=WAACAWACCG_NZ_CP029042.1-;Alias=MEME-2;ID=WAACAWACCG-MEME-2-828-NZ_CP029042.1;pvalue=7.43e-05;qvalue=1;sequence=CACGAAACCG;;FIMO_ID=3218	185
NZ_CP029042.1	8147795	8148054	8146028	8147785	ID=promoter-gene-DDE74_RS35450;Parent=gene-DDE74_RS35450;GeneStart=8146028;GeneEnd=8147785;ID=gene-DDE74_RS35450;Name=DDE74_RS35450;gbkey=Gene;gene_biotype=protein_coding;locus_tag=DDE74_RS35450;old_locus_tag=DDE74_35390;ID=cds-WP_127154232.1;Parent=gene-DDE74_RS35450;Dbxref=GenBank:WP_127154232.1;Name=WP_127154232.1;gbkey=CDS;inference=COORDINATES: similar to AA sequence:RefSeq:WP_018088643.1;locus_tag=DDE74_RS35450;product=PKD domain-containing protein;protein_id=WP_127154232.1;transl_table=11	-	WP_127154232.1	PKD domain-containing protein	8147873	8147882	42.2	-	Name=AVARAACVGS_NZ_CP029042.1-;Alias=MEME-3;ID=AVARAACVGS-MEME-3-810-NZ_CP029042.1;pvalue=5.97e-05;qvalue=1;sequence=CGAAAACAGG;;FIMO_ID=4331	97	8147938	8147957	42.4	-	Name=ACAWACCGMCYGDBCGGTTT_NZ_CP029042.1-;Alias=MEME-1;ID=ACAWACCGMCYGDBCGGTTT-MEME-1-1294-NZ_CP029042.1;pvalue=5.76e-05;qvalue=0.759;sequence=CCATACCGCCCTCCCGGCTG;;FIMO_ID=1294	172
NZ_CP029042.1	8152276	8152566	8152576	8153715	ID=promoter-gene-DDE74_RS35475;Parent=gene-DDE74_RS35475;GeneStart=8152576;GeneEnd=8153715;ID=gene-DDE74_RS35475;Name=DDE74_RS35475;gbkey=Gene;gene_biotype=protein_coding;locus_tag=DDE74_RS35475;old_locus_tag=DDE74_35415;ID=cds-WP_127155661.1;Parent=gene-DDE74_RS35475;Dbxref=GenBank:WP_127155661.1;Name=WP_127155661.1;gbkey=CDS;inference=COORDINATES: similar to AA sequence:RefSeq:WP_006601852.1;locus_tag=DDE74_RS35475;product=substrate-binding domain-containing protein;protein_id=WP_127155661.1;transl_table=11	+	WP_127155661.1	substrate-binding domain-containing protein	8152430	8152449	41.3	-	Name=ACAWACCGMCYGDBCGGTTT_NZ_CP029042.1-;Alias=MEME-1;ID=ACAWACCGMCYGDBCGGTTT-MEME-1-1722-NZ_CP029042.1;pvalue=7.4e-05;qvalue=0.759;sequence=AGGAACCAGCCGGTTGGCAC;;FIMO_ID=1722	127
NZ_CP029042.1	8166260	8166496	8165525	8166250	ID=promoter-gene-DDE74_RS35555;Parent=gene-DDE74_RS35555;GeneStart=8165525;GeneEnd=8166250;ID=gene-DDE74_RS35555;Name=DDE74_RS35555;gbkey=Gene;gene_biotype=protein_coding;locus_tag=DDE74_RS35555;old_locus_tag=DDE74_35495;ID=cds-WP_127154244.1;Parent=gene-DDE74_RS35555;Dbxref=GenBank:WP_127154244.1;Name=WP_127154244.1;Ontology_term=GO:0006310,GO:0015074,GO:0000150,GO:0003677;gbkey=CDS;go_function=DNA strand exchange activity|0000150||IEA,DNA binding|0003677||IEA;go_process=DNA recombination|0006310||IEA,DNA integration|0015074||IEA;inference=COORDINATES: similar to AA sequence:RefSeq:WP_020555098.1;locus_tag=DDE74_RS35555;product=recombinase family protein;protein_id=WP_127154244.1;transl_table=11	-	WP_127154244.1	recombinase family protein	8166309	8166318	41.8	+	Name=WAACAWACCG_NZ_CP029042.1+;Alias=MEME-2;ID=WAACAWACCG-MEME-2-724-NZ_CP029042.1;pvalue=6.66e-05;qvalue=1;sequence=TATGAAACAG;;FIMO_ID=3114	68	8166376	8166395	40.1	+	Name=ACAWACCGMCYGDBCGGTTT_NZ_CP029042.1+;Alias=MEME-1;ID=ACAWACCGMCYGDBCGGTTT-MEME-1-2340-NZ_CP029042.1;pvalue=9.77e-05;qvalue=0.759;sequence=AGCTACATGTCGGTTGGTTC;;FIMO_ID=2340	145	8166396	8166405	40.3	-	Name=AVARAACVGS_NZ_CP029042.1-;Alias=MEME-3;ID=AVARAACVGS-MEME-3-1339-NZ_CP029042.1;pvalue=9.23e-05;qvalue=1;sequence=AACGAACGGC;;FIMO_ID=4860	155
NZ_CP029042.1	8166251	8166487	8166497	8167305	ID=promoter-gene-DDE74_RS35560;Parent=gene-DDE74_RS35560;GeneStart=8166497;GeneEnd=8167305;ID=gene-DDE74_RS35560;Name=DDE74_RS35560;gbkey=Gene;gene_biotype=protein_coding;locus_tag=DDE74_RS35560;old_locus_tag=DDE74_35500;ID=cds-WP_431313426.1;Parent=gene-DDE74_RS35560;Dbxref=GenBank:WP_431313426.1;Name=WP_431313426.1;Note=programmed frameshift;Ontology_term=GO:0004803;exception=ribosomal slippage;gbkey=CDS;go_function=transposase activity|0004803||IEA;inference=COORDINATES: similar to AA sequence:RefSeq:WP_076611187.1;locus_tag=DDE74_RS35560;product=IS5 family transposase;protein_id=WP_431313426.1;transl_table=11;ID=cds-WP_431313426.1;Parent=gene-DDE74_RS35560;Dbxref=GenBank:WP_431313426.1;Name=WP_431313426.1;Note=programmed frameshift;Ontology_term=GO:0004803;exception=ribosomal slippage;gbkey=CDS;go_function=transposase activity|0004803||IEA;inference=COORDINATES: similar to AA sequence:RefSeq:WP_076611187.1;locus_tag=DDE74_RS35560;product=IS5 family transposase;protein_id=WP_431313426.1;transl_table=11	+	WP_431313426.1	IS5 family transposase	8166396	8166405	40.3	-	Name=AVARAACVGS_NZ_CP029042.1-;Alias=MEME-3;ID=AVARAACVGS-MEME-3-1339-NZ_CP029042.1;pvalue=9.23e-05;qvalue=1;sequence=AACGAACGGC;;FIMO_ID=4860	92	8166376	8166395	40.1	+	Name=ACAWACCGMCYGDBCGGTTT_NZ_CP029042.1+;Alias=MEME-1;ID=ACAWACCGMCYGDBCGGTTT-MEME-1-2340-NZ_CP029042.1;pvalue=9.77e-05;qvalue=0.759;sequence=AGCTACATGTCGGTTGGTTC;;FIMO_ID=2340	102	8166309	8166318	41.8	+	Name=WAACAWACCG_NZ_CP029042.1+;Alias=MEME-2;ID=WAACAWACCG-MEME-2-724-NZ_CP029042.1;pvalue=6.66e-05;qvalue=1;sequence=TATGAAACAG;;FIMO_ID=3114	179
NZ_CP029042.1	8189051	8189341	8189351	8190430	ID=promoter-gene-DDE74_RS35665;Parent=gene-DDE74_RS35665;GeneStart=8189351;GeneEnd=8190430;ID=gene-DDE74_RS35665;Name=DDE74_RS35665;gbkey=Gene;gene_biotype=protein_coding;locus_tag=DDE74_RS35665;old_locus_tag=DDE74_35595;ID=cds-WP_241745703.1;Parent=gene-DDE74_RS35665;Dbxref=GenBank:WP_241745703.1;Name=WP_241745703.1;Ontology_term=GO:0022857,GO:0042626,GO:0140359,GO:0055052;gbkey=CDS;go_component=ATP-binding cassette (ABC) transporter complex%2C substrate-binding subunit-containing|0055052||IEA;go_function=transmembrane transporter activity|0022857||IEA,ATPase-coupled transmembrane transporter activity|0042626||IEA,ABC-type transporter activity|0140359||IEA;inference=COORDINATES: similar to AA sequence:RefSeq:WP_010641287.1;locus_tag=DDE74_RS35665;product=sugar ABC transporter substrate-binding protein;protein_id=WP_241745703.1;transl_table=11	+	WP_241745703.1	sugar ABC transporter substrate-binding protein	8189168	8189187	43.3	-	Name=ACAWACCGMCYGDBCGGTTT_NZ_CP029042.1-;Alias=MEME-1;ID=ACAWACCGMCYGDBCGGTTT-MEME-1-1040-NZ_CP029042.1;pvalue=4.62e-05;qvalue=0.759;sequence=AAGTTCAATTCGTTCCGTAT;;FIMO_ID=1040	164
NZ_CP029042.1	8204449	8204632	8203042	8204439	ID=promoter-gene-DDE74_RS35735;Parent=gene-DDE74_RS35735;GeneStart=8203042;GeneEnd=8204439;ID=gene-DDE74_RS35735;Name=DDE74_RS35735;gbkey=Gene;gene_biotype=protein_coding;locus_tag=DDE74_RS35735;old_locus_tag=DDE74_35665;ID=cds-WP_241745701.1;Parent=gene-DDE74_RS35735;Dbxref=GenBank:WP_241745701.1;Name=WP_241745701.1;Ontology_term=GO:0016491;gbkey=CDS;go_function=oxidoreductase activity|0016491||IEA;inference=COORDINATES: similar to AA sequence:RefSeq:WP_016642386.1;locus_tag=DDE74_RS35735;product=FAD-dependent oxidoreductase;protein_id=WP_241745701.1;transl_table=11	-	WP_241745701.1	FAD-dependent oxidoreductase	8204591	8204600	40.7	+	Name=WAACAWACCG_NZ_CP029042.1+;Alias=MEME-2;ID=WAACAWACCG-MEME-2-930-NZ_CP029042.1;pvalue=8.43e-05;qvalue=1;sequence=TTTTATACCG;;FIMO_ID=3320	161
NZ_CP029042.1	8204440	8204623	8204633	8205826	ID=promoter-gene-DDE74_RS42670;Parent=gene-DDE74_RS42670;GeneStart=8204633;GeneEnd=8205826;ID=gene-DDE74_RS42670;Name=DDE74_RS42670;gbkey=Gene;gene_biotype=protein_coding;locus_tag=DDE74_RS42670;old_locus_tag=DDE74_35670;ID=cds-WP_127154275.1;Parent=gene-DDE74_RS42670;Dbxref=GenBank:WP_127154275.1;Name=WP_127154275.1;gbkey=CDS;inference=COORDINATES: protein motif:HMM:NF040026.5;locus_tag=DDE74_RS42670;product=DUF6214 family protein;protein_id=WP_127154275.1;transl_table=11	+	WP_127154275.1	DUF6214 family protein	8204591	8204600	40.7	+	Name=WAACAWACCG_NZ_CP029042.1+;Alias=MEME-2;ID=WAACAWACCG-MEME-2-930-NZ_CP029042.1;pvalue=8.43e-05;qvalue=1;sequence=TTTTATACCG;;FIMO_ID=3320	33
NZ_CP029042.1	8213360	8213650	8211938	8213350	ID=promoter-gene-DDE74_RS35775;Parent=gene-DDE74_RS35775;GeneStart=8211938;GeneEnd=8213350;ID=gene-DDE74_RS35775;Name=DDE74_RS35775;gbkey=Gene;gene_biotype=protein_coding;locus_tag=DDE74_RS35775;old_locus_tag=DDE74_35705;ID=cds-WP_127154282.1;Parent=gene-DDE74_RS35775;Dbxref=GenBank:WP_127154282.1;Name=WP_127154282.1;Ontology_term=GO:0006865,GO:0055085,GO:0015171,GO:0016020;gbkey=CDS;go_component=membrane|0016020||IEA;go_function=amino acid transmembrane transporter activity|0015171||IEA;go_process=amino acid transport|0006865||IEA,transmembrane transport|0055085||IEA;inference=COORDINATES: similar to AA sequence:RefSeq:WP_018088696.1;locus_tag=DDE74_RS35775;product=amino acid permease;protein_id=WP_127154282.1;transl_table=11	-	WP_127154282.1	amino acid permease	8213442	8213451	43.1	-	Name=WAACAWACCG_NZ_CP029042.1-;Alias=MEME-2;ID=WAACAWACCG-MEME-2-526-NZ_CP029042.1;pvalue=4.94e-05;qvalue=1;sequence=AAGTAAACCG;;FIMO_ID=2916	101
NZ_CP029042.1	8226340	8226630	8226640	8227158	ID=promoter-gene-DDE74_RS35840;Parent=gene-DDE74_RS35840;GeneStart=8226640;GeneEnd=8227158;ID=gene-DDE74_RS35840;Name=DDE74_RS35840;gbkey=Gene;gene_biotype=protein_coding;locus_tag=DDE74_RS35840;old_locus_tag=DDE74_35770;ID=cds-WP_127154290.1;Parent=gene-DDE74_RS35840;Dbxref=GenBank:WP_127154290.1;Name=WP_127154290.1;Ontology_term=GO:0016787,GO:0046872;gbkey=CDS;go_function=hydrolase activity|0016787||IEA,metal ion binding|0046872||IEA;inference=COORDINATES: similar to AA sequence:RefSeq:WP_018088712.1;locus_tag=DDE74_RS35840;product=lytic polysaccharide monooxygenase auxiliary activity family 9 protein;protein_id=WP_127154290.1;transl_table=11	+	WP_127154290.1	lytic polysaccharide monooxygenase auxiliary activity family 9 protein	8226586	8226595	42.2	-	Name=AVARAACVGS_NZ_CP029042.1-;Alias=MEME-3;ID=AVARAACVGS-MEME-3-811-NZ_CP029042.1;pvalue=5.97e-05;qvalue=1;sequence=CGAAAACAGG;;FIMO_ID=4332	45
NZ_CP029042.1	8230186	8230342	8230352	8230882	ID=promoter-gene-DDE74_RS35865;Parent=gene-DDE74_RS35865;GeneStart=8230352;GeneEnd=8230882;ID=gene-DDE74_RS35865;Name=DDE74_RS35865;gbkey=Gene;gene_biotype=protein_coding;locus_tag=DDE74_RS35865;old_locus_tag=DDE74_35795;ID=cds-WP_127154292.1;Parent=gene-DDE74_RS35865;Dbxref=GenBank:WP_127154292.1;Name=WP_127154292.1;gbkey=CDS;inference=COORDINATES: similar to AA sequence:RefSeq:WP_018088717.1;locus_tag=DDE74_RS35865;product=DinB family protein;protein_id=WP_127154292.1;transl_table=11	+	WP_127154292.1	DinB family protein	8230297	8230306	42.9	+	Name=AVARAACVGS_NZ_CP029042.1+;Alias=MEME-3;ID=AVARAACVGS-MEME-3-712-NZ_CP029042.1;pvalue=5.09e-05;qvalue=1;sequence=AAAATACGGG;;FIMO_ID=4233	46
NZ_CP029042.1	8288099	8288389	8287256	8288089	ID=promoter-gene-DDE74_RS36095;Parent=gene-DDE74_RS36095;GeneStart=8287256;GeneEnd=8288089;ID=gene-DDE74_RS36095;Name=DDE74_RS36095;gbkey=Gene;gene_biotype=protein_coding;locus_tag=DDE74_RS36095;old_locus_tag=DDE74_36025;ID=cds-WP_127154323.1;Parent=gene-DDE74_RS36095;Dbxref=GenBank:WP_127154323.1;Name=WP_127154323.1;gbkey=CDS;inference=COORDINATES: similar to AA sequence:RefSeq:WP_016574917.1;locus_tag=DDE74_RS36095;product=PIG-L family deacetylase;protein_id=WP_127154323.1;transl_table=11	-	WP_127154323.1	PIG-L family deacetylase	8288238	8288257	44.9	-	Name=ACAWACCGMCYGDBCGGTTT_NZ_CP029042.1-;Alias=MEME-1;ID=ACAWACCGMCYGDBCGGTTT-MEME-1-742-NZ_CP029042.1;pvalue=3.23e-05;qvalue=0.759;sequence=ACAACCGGTCCGGTCGGCAC;;FIMO_ID=742	168
NZ_CP029042.1	8315039	8315329	8314652	8315029	ID=promoter-gene-DDE74_RS36195;Parent=gene-DDE74_RS36195;GeneStart=8314652;GeneEnd=8315029;ID=gene-DDE74_RS36195;Name=DDE74_RS36195;gbkey=Gene;gene_biotype=protein_coding;locus_tag=DDE74_RS36195;old_locus_tag=DDE74_36125;ID=cds-WP_030080286.1;Parent=gene-DDE74_RS36195;Dbxref=GenBank:WP_030080286.1;Name=WP_030080286.1;gbkey=CDS;inference=COORDINATES: similar to AA sequence:RefSeq:WP_003977404.1;locus_tag=DDE74_RS36195;product=RNA polymerase-binding protein RbpA;protein_id=WP_030080286.1;transl_table=11	-	WP_030080286.1	RNA polymerase-binding protein RbpA	8315220	8315229	43.5	-	Name=AVARAACVGS_NZ_CP029042.1-;Alias=MEME-3;ID=AVARAACVGS-MEME-3-566-NZ_CP029042.1;pvalue=4.42e-05;qvalue=1;sequence=ACAAACCGGG;;FIMO_ID=4087	200	8315222	8315231	54.6	-	Name=WAACAWACCG_NZ_CP029042.1-;Alias=MEME-2;ID=WAACAWACCG-MEME-2-31-NZ_CP029042.1;pvalue=3.43e-06;qvalue=1;sequence=TGACAAACCG;;FIMO_ID=2421	202
NZ_CP029042.1	8327204	8327396	8327406	8328602	ID=promoter-gene-DDE74_RS36265;Parent=gene-DDE74_RS36265;GeneStart=8327406;GeneEnd=8328602;ID=gene-DDE74_RS36265;Name=DDE74_RS36265;gbkey=Gene;gene_biotype=protein_coding;locus_tag=DDE74_RS36265;old_locus_tag=DDE74_36195;ID=cds-WP_127154346.1;Parent=gene-DDE74_RS36265;Dbxref=GenBank:WP_127154346.1;Name=WP_127154346.1;Ontology_term=GO:0006508,GO:0008236;gbkey=CDS;go_function=serine-type peptidase activity|0008236||IEA;go_process=proteolysis|0006508||IEA;inference=COORDINATES: similar to AA sequence:RefSeq:WP_019884110.1;locus_tag=DDE74_RS36265;product=D-alanyl-D-alanine carboxypeptidase family protein;protein_id=WP_127154346.1;transl_table=11	+	WP_127154346.1	D-alanyl-D-alanine carboxypeptidase family protein	8327368	8327387	44.8	-	Name=ACAWACCGMCYGDBCGGTTT_NZ_CP029042.1-;Alias=MEME-1;ID=ACAWACCGMCYGDBCGGTTT-MEME-1-775-NZ_CP029042.1;pvalue=3.33e-05;qvalue=0.759;sequence=ACAAACGGTGGCGGCGGTAA;;FIMO_ID=775	19
NZ_CP029042.1	8352667	8352927	8352424	8352657	ID=promoter-gene-DDE74_RS36375;Parent=gene-DDE74_RS36375;GeneStart=8352424;GeneEnd=8352657;ID=gene-DDE74_RS36375;Name=DDE74_RS36375;gbkey=Gene;gene_biotype=protein_coding;locus_tag=DDE74_RS36375;old_locus_tag=DDE74_36305;ID=cds-WP_127154364.1;Parent=gene-DDE74_RS36375;Dbxref=GenBank:WP_127154364.1;Name=WP_127154364.1;Ontology_term=GO:0006633,GO:0009245,GO:0000035,GO:0000036;gbkey=CDS;go_function=acyl binding|0000035||IEA,acyl carrier activity|0000036||IEA;go_process=fatty acid biosynthetic process|0006633||IEA,lipid A biosynthetic process|0009245||IEA;inference=COORDINATES: similar to AA sequence:RefSeq:WP_018092464.1;locus_tag=DDE74_RS36375;product=acyl carrier protein;protein_id=WP_127154364.1;transl_table=11	-	WP_127154364.1	acyl carrier protein	8352729	8352738	41	-	Name=AVARAACVGS_NZ_CP029042.1-;Alias=MEME-3;ID=AVARAACVGS-MEME-3-1076-NZ_CP029042.1;pvalue=7.85e-05;qvalue=1;sequence=TCAAACCAGC;;FIMO_ID=4597	81
NZ_CP029042.1	8366378	8366668	8366678	8366929	ID=promoter-gene-DDE74_RS36440;Parent=gene-DDE74_RS36440;GeneStart=8366678;GeneEnd=8366929;ID=gene-DDE74_RS36440;Name=DDE74_RS36440;gbkey=Gene;gene_biotype=protein_coding;locus_tag=DDE74_RS36440;old_locus_tag=DDE74_36370;ID=cds-WP_127154374.1;Parent=gene-DDE74_RS36440;Dbxref=GenBank:WP_127154374.1;Name=WP_127154374.1;gbkey=CDS;inference=COORDINATES: similar to AA sequence:RefSeq:WP_018092477.1;locus_tag=DDE74_RS36440;product=DUF6400 family protein;protein_id=WP_127154374.1;transl_table=11	+	WP_127154374.1	DUF6400 family protein	8366477	8366496	40.3	+	Name=ACAWACCGMCYGDBCGGTTT_NZ_CP029042.1+;Alias=MEME-1;ID=ACAWACCGMCYGDBCGGTTT-MEME-1-2201-NZ_CP029042.1;pvalue=9.23e-05;qvalue=0.759;sequence=ACATACCGGCCATACAGTAA;;FIMO_ID=2201	182	8366475	8366484	44.7	+	Name=WAACAWACCG_NZ_CP029042.1+;Alias=MEME-2;ID=WAACAWACCG-MEME-2-371-NZ_CP029042.1;pvalue=3.36e-05;qvalue=1;sequence=GGACATACCG;;FIMO_ID=2761	194
NZ_CP029042.1	8372982	8373206	8372271	8372972	ID=promoter-gene-DDE74_RS36480;Parent=gene-DDE74_RS36480;GeneStart=8372271;GeneEnd=8372972;ID=gene-DDE74_RS36480;Name=DDE74_RS36480;gbkey=Gene;gene_biotype=protein_coding;locus_tag=DDE74_RS36480;old_locus_tag=DDE74_36410;ID=cds-WP_127154378.1;Parent=gene-DDE74_RS36480;Dbxref=GenBank:WP_127154378.1;Name=WP_127154378.1;Ontology_term=GO:0016020;gbkey=CDS;go_component=membrane|0016020||IEA;inference=COORDINATES: similar to AA sequence:RefSeq:WP_018092485.1;locus_tag=DDE74_RS36480;product=TVP38/TMEM64 family protein;protein_id=WP_127154378.1;transl_table=11	-	WP_127154378.1	TVP38/TMEM64 family protein	8373155	8373174	42.5	-	Name=ACAWACCGMCYGDBCGGTTT_NZ_CP029042.1-;Alias=MEME-1;ID=ACAWACCGMCYGDBCGGTTT-MEME-1-1255-NZ_CP029042.1;pvalue=5.62e-05;qvalue=0.759;sequence=TCGAACGATTTATCCGGCCT;;FIMO_ID=1255	202
NZ_CP029042.1	8378637	8378853	8378863	8379513	ID=promoter-gene-DDE74_RS36515;Parent=gene-DDE74_RS36515;GeneStart=8378863;GeneEnd=8379513;ID=gene-DDE74_RS36515;Name=DDE74_RS36515;gbkey=Gene;gene_biotype=protein_coding;locus_tag=DDE74_RS36515;old_locus_tag=DDE74_36445;ID=cds-WP_127154385.1;Parent=gene-DDE74_RS36515;Dbxref=GenBank:WP_127154385.1;Name=WP_127154385.1;Ontology_term=GO:0016020;gbkey=CDS;go_component=membrane|0016020||IEA;inference=COORDINATES: similar to AA sequence:RefSeq:WP_018092492.1;locus_tag=DDE74_RS36515;product=DedA family protein;protein_id=WP_127154385.1;transl_table=11	+	WP_127154385.1	DedA family protein	8378712	8378721	41.7	+	Name=WAACAWACCG_NZ_CP029042.1+;Alias=MEME-2;ID=WAACAWACCG-MEME-2-752-NZ_CP029042.1;pvalue=6.81e-05;qvalue=1;sequence=TTGCATACCG;;FIMO_ID=3142	142
NZ_CP029042.1	8382020	8382306	8379956	8382010	ID=promoter-gene-DDE74_RS36525;Parent=gene-DDE74_RS36525;GeneStart=8379956;GeneEnd=8382010;ID=gene-DDE74_RS36525;Name=DDE74_RS36525;gbkey=Gene;gene_biotype=protein_coding;locus_tag=DDE74_RS36525;old_locus_tag=DDE74_36455;ID=cds-WP_127154386.1;Parent=gene-DDE74_RS36525;Dbxref=GenBank:WP_127154386.1;Name=WP_127154386.1;Ontology_term=GO:0005524;gbkey=CDS;go_function=ATP binding|0005524||IEA;inference=COORDINATES: similar to AA sequence:RefSeq:WP_018543283.1;locus_tag=DDE74_RS36525;product=ATP-binding protein;protein_id=WP_127154386.1;transl_table=11	-	WP_127154386.1	ATP-binding protein	8382069	8382088	43.7	+	Name=ACAWACCGMCYGDBCGGTTT_NZ_CP029042.1+;Alias=MEME-1;ID=ACAWACCGMCYGDBCGGTTT-MEME-1-960-NZ_CP029042.1;pvalue=4.24e-05;qvalue=0.759;sequence=CAGAACCGACCGCCCGGTAA;;FIMO_ID=960	78
NZ_CP029042.1	8382011	8382297	8382307	8383302	ID=promoter-gene-DDE74_RS36530;Parent=gene-DDE74_RS36530;GeneStart=8382307;GeneEnd=8383302;ID=gene-DDE74_RS36530;Name=DDE74_RS36530;gbkey=Gene;gene_biotype=protein_coding;locus_tag=DDE74_RS36530;old_locus_tag=DDE74_36460;ID=cds-WP_127154387.1;Parent=gene-DDE74_RS36530;Dbxref=GenBank:WP_127154387.1;Name=WP_127154387.1;Ontology_term=GO:0016787;gbkey=CDS;go_function=hydrolase activity|0016787||IEA;inference=COORDINATES: similar to AA sequence:RefSeq:WP_018092495.1;locus_tag=DDE74_RS36530;product=alpha/beta hydrolase;protein_id=WP_127154387.1;transl_table=11	+	WP_127154387.1	alpha/beta hydrolase	8382069	8382088	43.7	+	Name=ACAWACCGMCYGDBCGGTTT_NZ_CP029042.1+;Alias=MEME-1;ID=ACAWACCGMCYGDBCGGTTT-MEME-1-960-NZ_CP029042.1;pvalue=4.24e-05;qvalue=0.759;sequence=CAGAACCGACCGCCCGGTAA;;FIMO_ID=960	219
NZ_CP029042.1	8383927	8384217	8384227	8385471	ID=promoter-gene-DDE74_RS36540;Parent=gene-DDE74_RS36540;GeneStart=8384227;GeneEnd=8385471;ID=gene-DDE74_RS36540;Name=DDE74_RS36540;gbkey=Gene;gene_biotype=protein_coding;locus_tag=DDE74_RS36540;old_locus_tag=DDE74_36470;ID=cds-WP_127154389.1;Parent=gene-DDE74_RS36540;Dbxref=GenBank:WP_127154389.1;Name=WP_127154389.1;gbkey=CDS;inference=COORDINATES: similar to AA sequence:RefSeq:WP_015575702.1;locus_tag=DDE74_RS36540;product=ATP-binding protein;protein_id=WP_127154389.1;transl_table=11	+	WP_127154389.1	ATP-binding protein	8384061	8384070	56.3	+	Name=AVARAACVGS_NZ_CP029042.1+;Alias=MEME-3;ID=AVARAACVGS-MEME-3-34-NZ_CP029042.1;pvalue=2.34e-06;qvalue=1;sequence=AGAAAACCGC;;FIMO_ID=3555	157
NZ_CP029042.1	8406898	8406991	8405716	8406888	ID=promoter-gene-DDE74_RS36645;Parent=gene-DDE74_RS36645;GeneStart=8405716;GeneEnd=8406888;ID=gene-DDE74_RS36645;Name=DDE74_RS36645;gbkey=Gene;gene_biotype=protein_coding;locus_tag=DDE74_RS36645;old_locus_tag=DDE74_36570;ID=cds-WP_127154409.1;Parent=gene-DDE74_RS36645;Dbxref=GenBank:WP_127154409.1;Name=WP_127154409.1;Ontology_term=GO:0016787;gbkey=CDS;go_function=hydrolase activity|0016787||IEA;inference=COORDINATES: similar to AA sequence:RefSeq:WP_009480348.1;locus_tag=DDE74_RS36645;product=epoxide hydrolase family protein;protein_id=WP_127154409.1;transl_table=11	-	WP_127154409.1	epoxide hydrolase family protein	8406929	8406948	40.9	+	Name=ACAWACCGMCYGDBCGGTTT_NZ_CP029042.1+;Alias=MEME-1;ID=ACAWACCGMCYGDBCGGTTT-MEME-1-1921-NZ_CP029042.1;pvalue=8.13e-05;qvalue=0.759;sequence=CGAACCGGCTTAGACGGTTC;;FIMO_ID=1921	60	8406930	8406949	42.5	-	Name=ACAWACCGMCYGDBCGGTTT_NZ_CP029042.1-;Alias=MEME-1;ID=ACAWACCGMCYGDBCGGTTT-MEME-1-1256-NZ_CP029042.1;pvalue=5.62e-05;qvalue=0.759;sequence=AGAACCGTCTAAGCCGGTTC;;FIMO_ID=1256	61
NZ_CP029042.1	8406889	8406982	8406992	8407567	ID=promoter-gene-DDE74_RS36650;Parent=gene-DDE74_RS36650;GeneStart=8406992;GeneEnd=8407567;ID=gene-DDE74_RS36650;Name=DDE74_RS36650;gbkey=Gene;gene_biotype=protein_coding;locus_tag=DDE74_RS36650;old_locus_tag=DDE74_36575;ID=cds-WP_127154410.1;Parent=gene-DDE74_RS36650;Dbxref=GenBank:WP_127154410.1;Name=WP_127154410.1;Ontology_term=GO:0003676,GO:0008270;gbkey=CDS;go_function=nucleic acid binding|0003676||IEA,zinc ion binding|0008270||IEA;inference=COORDINATES: similar to AA sequence:RefSeq:WP_016578148.1;locus_tag=DDE74_RS36650;product=CGNR zinc finger domain-containing protein;protein_id=WP_127154410.1;transl_table=11	+	WP_127154410.1	CGNR zinc finger domain-containing protein	8406930	8406949	42.5	-	Name=ACAWACCGMCYGDBCGGTTT_NZ_CP029042.1-;Alias=MEME-1;ID=ACAWACCGMCYGDBCGGTTT-MEME-1-1256-NZ_CP029042.1;pvalue=5.62e-05;qvalue=0.759;sequence=AGAACCGTCTAAGCCGGTTC;;FIMO_ID=1256	43	8406929	8406948	40.9	+	Name=ACAWACCGMCYGDBCGGTTT_NZ_CP029042.1+;Alias=MEME-1;ID=ACAWACCGMCYGDBCGGTTT-MEME-1-1921-NZ_CP029042.1;pvalue=8.13e-05;qvalue=0.759;sequence=CGAACCGGCTTAGACGGTTC;;FIMO_ID=1921	44
NZ_CP029042.1	8413071	8413361	8412408	8413061	ID=promoter-gene-DDE74_RS36675;Parent=gene-DDE74_RS36675;GeneStart=8412408;GeneEnd=8413061;ID=gene-DDE74_RS36675;Name=DDE74_RS36675;gbkey=Gene;gene_biotype=protein_coding;locus_tag=DDE74_RS36675;old_locus_tag=DDE74_36600;ID=cds-WP_127154414.1;Parent=gene-DDE74_RS36675;Dbxref=GenBank:WP_127154414.1;Name=WP_127154414.1;gbkey=CDS;inference=COORDINATES: similar to AA sequence:RefSeq:WP_004949738.1;locus_tag=DDE74_RS36675;product=DUF7691 family protein;protein_id=WP_127154414.1;transl_table=11	-	WP_127154414.1	DUF7691 family protein	8413158	8413177	40.3	+	Name=ACAWACCGMCYGDBCGGTTT_NZ_CP029042.1+;Alias=MEME-1;ID=ACAWACCGMCYGDBCGGTTT-MEME-1-2232-NZ_CP029042.1;pvalue=9.33e-05;qvalue=0.759;sequence=CCGCACCGCCCGGCCCGTCT;;FIMO_ID=2232	116
NZ_CP029042.1	8424678	8424900	8423703	8424668	ID=promoter-gene-DDE74_RS36715;Parent=gene-DDE74_RS36715;GeneStart=8423703;GeneEnd=8424668;ID=gene-DDE74_RS36715;Name=DDE74_RS36715;gbkey=Gene;gene_biotype=protein_coding;locus_tag=DDE74_RS36715;old_locus_tag=DDE74_36640;ID=cds-WP_127154420.1;Parent=gene-DDE74_RS36715;Dbxref=GenBank:WP_127154420.1;Name=WP_127154420.1;Ontology_term=GO:0016491;gbkey=CDS;go_function=oxidoreductase activity|0016491||IEA;inference=COORDINATES: similar to AA sequence:RefSeq:WP_014670379.1;locus_tag=DDE74_RS36715;product=NADP-dependent oxidoreductase;protein_id=WP_127154420.1;transl_table=11	-	WP_127154420.1	NADP-dependent oxidoreductase	8424785	8424804	46.9	+	Name=ACAWACCGMCYGDBCGGTTT_NZ_CP029042.1+;Alias=MEME-1;ID=ACAWACCGMCYGDBCGGTTT-MEME-1-492-NZ_CP029042.1;pvalue=2.03e-05;qvalue=0.747;sequence=AGCCACCGGGTCGTCGGTTT;;FIMO_ID=492	136	8424787	8424806	44.5	-	Name=ACAWACCGMCYGDBCGGTTT_NZ_CP029042.1-;Alias=MEME-1;ID=ACAWACCGMCYGDBCGGTTT-MEME-1-818-NZ_CP029042.1;pvalue=3.55e-05;qvalue=0.759;sequence=ACAAACCGACGACCCGGTGG;;FIMO_ID=818	138	8424799	8424808	58.7	-	Name=WAACAWACCG_NZ_CP029042.1-;Alias=MEME-2;ID=WAACAWACCG-MEME-2-11-NZ_CP029042.1;pvalue=1.36e-06;qvalue=1;sequence=CAACAAACCG;;FIMO_ID=2401	140
NZ_CP029042.1	8424669	8424891	8424901	8425827	ID=promoter-gene-DDE74_RS36720;Parent=gene-DDE74_RS36720;GeneStart=8424901;GeneEnd=8425827;ID=gene-DDE74_RS36720;Name=DDE74_RS36720;gbkey=Gene;gene_biotype=protein_coding;locus_tag=DDE74_RS36720;old_locus_tag=DDE74_36645;ID=cds-WP_127154421.1;Parent=gene-DDE74_RS36720;Dbxref=GenBank:WP_127154421.1;Name=WP_127154421.1;Ontology_term=GO:0003677,GO:0003700;gbkey=CDS;go_function=DNA binding|0003677||IEA,DNA-binding transcription factor activity|0003700||IEA;inference=COORDINATES: similar to AA sequence:RefSeq:WP_018565370.1;locus_tag=DDE74_RS36720;product=LysR family transcriptional regulator;protein_id=WP_127154421.1;transl_table=11	+	WP_127154421.1	LysR family transcriptional regulator	8424799	8424808	58.7	-	Name=WAACAWACCG_NZ_CP029042.1-;Alias=MEME-2;ID=WAACAWACCG-MEME-2-11-NZ_CP029042.1;pvalue=1.36e-06;qvalue=1;sequence=CAACAAACCG;;FIMO_ID=2401	93	8424787	8424806	44.5	-	Name=ACAWACCGMCYGDBCGGTTT_NZ_CP029042.1-;Alias=MEME-1;ID=ACAWACCGMCYGDBCGGTTT-MEME-1-818-NZ_CP029042.1;pvalue=3.55e-05;qvalue=0.759;sequence=ACAAACCGACGACCCGGTGG;;FIMO_ID=818	95	8424785	8424804	46.9	+	Name=ACAWACCGMCYGDBCGGTTT_NZ_CP029042.1+;Alias=MEME-1;ID=ACAWACCGMCYGDBCGGTTT-MEME-1-492-NZ_CP029042.1;pvalue=2.03e-05;qvalue=0.747;sequence=AGCCACCGGGTCGTCGGTTT;;FIMO_ID=492	97
NZ_CP029042.1	8471519	8471626	8470268	8471509	ID=promoter-gene-DDE74_RS36970;Parent=gene-DDE74_RS36970;GeneStart=8470268;GeneEnd=8471509;ID=gene-DDE74_RS36970;Name=DDE74_RS36970;gbkey=Gene;gene_biotype=protein_coding;locus_tag=DDE74_RS36970;old_locus_tag=DDE74_36895;ID=cds-WP_127154457.1;Parent=gene-DDE74_RS36970;Dbxref=GenBank:WP_127154457.1;Name=WP_127154457.1;gbkey=CDS;inference=COORDINATES: similar to AA sequence:RefSeq:WP_014670592.1;locus_tag=DDE74_RS36970;product=FAD-dependent oxidoreductase;protein_id=WP_127154457.1;transl_table=11	-	WP_127154457.1	FAD-dependent oxidoreductase	8471581	8471600	40.3	+	Name=ACAWACCGMCYGDBCGGTTT_NZ_CP029042.1+;Alias=MEME-1;ID=ACAWACCGMCYGDBCGGTTT-MEME-1-2233-NZ_CP029042.1;pvalue=9.33e-05;qvalue=0.759;sequence=GCAATCTAACCGATCGGTCA;;FIMO_ID=2233	91
NZ_CP029042.1	8476830	8476969	8476170	8476820	ID=promoter-gene-DDE74_RS37000;Parent=gene-DDE74_RS37000;GeneStart=8476170;GeneEnd=8476820;ID=gene-DDE74_RS37000;Name=DDE74_RS37000;gbkey=Gene;gene_biotype=protein_coding;locus_tag=DDE74_RS37000;old_locus_tag=DDE74_36925;ID=cds-WP_127154461.1;Parent=gene-DDE74_RS37000;Dbxref=GenBank:WP_127154461.1;Name=WP_127154461.1;Ontology_term=GO:0003677,GO:0003700;gbkey=CDS;go_function=DNA binding|0003677||IEA,DNA-binding transcription factor activity|0003700||IEA;inference=COORDINATES: similar to AA sequence:RefSeq:WP_018092564.1;locus_tag=DDE74_RS37000;product=GntR family transcriptional regulator;protein_id=WP_127154461.1;transl_table=11	-	WP_127154461.1	GntR family transcriptional regulator	8476907	8476926	41.8	-	Name=ACAWACCGMCYGDBCGGTTT_NZ_CP029042.1-;Alias=MEME-1;ID=ACAWACCGMCYGDBCGGTTT-MEME-1-1550-NZ_CP029042.1;pvalue=6.65e-05;qvalue=0.759;sequence=ACGTCCTGACCTCTCGGTTC;;FIMO_ID=1550	106
NZ_CP029042.1	8476821	8476960	8476970	8477998	ID=promoter-gene-DDE74_RS37005;Parent=gene-DDE74_RS37005;GeneStart=8476970;GeneEnd=8477998;ID=gene-DDE74_RS37005;Name=DDE74_RS37005;gbkey=Gene;gene_biotype=protein_coding;locus_tag=DDE74_RS37005;old_locus_tag=DDE74_36930;ID=cds-WP_206740136.1;Parent=gene-DDE74_RS37005;Dbxref=GenBank:WP_206740136.1;Name=WP_206740136.1;gbkey=CDS;inference=COORDINATES: protein motif:HMM:NF024926.6;locus_tag=DDE74_RS37005;product=multidrug resistance efflux transporter family protein;protein_id=WP_206740136.1;transl_table=11	+	WP_206740136.1	multidrug resistance efflux transporter family protein	8476907	8476926	41.8	-	Name=ACAWACCGMCYGDBCGGTTT_NZ_CP029042.1-;Alias=MEME-1;ID=ACAWACCGMCYGDBCGGTTT-MEME-1-1550-NZ_CP029042.1;pvalue=6.65e-05;qvalue=0.759;sequence=ACGTCCTGACCTCTCGGTTC;;FIMO_ID=1550	44
NZ_CP029042.1	8490519	8490809	8490036	8490509	ID=promoter-gene-DDE74_RS37070;Parent=gene-DDE74_RS37070;GeneStart=8490036;GeneEnd=8490509;ID=gene-DDE74_RS37070;Name=DDE74_RS37070;gbkey=Gene;gene_biotype=protein_coding;locus_tag=DDE74_RS37070;old_locus_tag=DDE74_37000;ID=cds-WP_127154472.1;Parent=gene-DDE74_RS37070;Dbxref=GenBank:WP_127154472.1;Name=WP_127154472.1;Ontology_term=GO:0000270,GO:0006508,GO:0008233,GO:0008234,GO:0016787;gbkey=CDS;go_function=peptidase activity|0008233||IEA,cysteine-type peptidase activity|0008234||IEA,hydrolase activity|0016787||IEA;go_process=peptidoglycan metabolic process|0000270||IEA,proteolysis|0006508||IEA;inference=COORDINATES: similar to AA sequence:RefSeq:WP_010272300.1;locus_tag=DDE74_RS37070;product=C40 family peptidase;protein_id=WP_127154472.1;transl_table=11	-	WP_127154472.1	C40 family peptidase	8490668	8490687	40.1	-	Name=ACAWACCGMCYGDBCGGTTT_NZ_CP029042.1-;Alias=MEME-1;ID=ACAWACCGMCYGDBCGGTTT-MEME-1-2359-NZ_CP029042.1;pvalue=9.83e-05;qvalue=0.759;sequence=CCGTACCGGATGTCCGGTCG;;FIMO_ID=2359	178
NZ_CP029042.1	8491950	8492240	8491305	8491940	ID=promoter-gene-DDE74_RS37080;Parent=gene-DDE74_RS37080;GeneStart=8491305;GeneEnd=8491940;ID=gene-DDE74_RS37080;Name=DDE74_RS37080;gbkey=Gene;gene_biotype=protein_coding;locus_tag=DDE74_RS37080;old_locus_tag=DDE74_37010;ID=cds-WP_127154474.1;Parent=gene-DDE74_RS37080;Dbxref=GenBank:WP_127154474.1;Name=WP_127154474.1;gbkey=CDS;inference=COORDINATES: similar to AA sequence:RefSeq:WP_010988496.1;locus_tag=DDE74_RS37080;product=ATP-dependent Clp protease proteolytic subunit;protein_id=WP_127154474.1;transl_table=11	-	WP_127154474.1	ATP-dependent Clp protease proteolytic subunit	8492032	8492041	49	-	Name=AVARAACVGS_NZ_CP029042.1-;Alias=MEME-3;ID=AVARAACVGS-MEME-3-160-NZ_CP029042.1;pvalue=1.26e-05;qvalue=1;sequence=CAAAAACAGC;;FIMO_ID=3681	101
NZ_CP029042.1	8494781	8495071	8494265	8494771	ID=promoter-gene-DDE74_RS37100;Parent=gene-DDE74_RS37100;GeneStart=8494265;GeneEnd=8494771;ID=gene-DDE74_RS37100;Name=DDE74_RS37100;gbkey=Gene;gene_biotype=protein_coding;locus_tag=DDE74_RS37100;old_locus_tag=DDE74_37030;ID=cds-WP_127154475.1;Parent=gene-DDE74_RS37100;Dbxref=GenBank:WP_127154475.1;Name=WP_127154475.1;Ontology_term=GO:0007015,GO:0030674,GO:0051015;gbkey=CDS;go_function=protein-macromolecule adaptor activity|0030674||IEA,actin filament binding|0051015||IEA;go_process=actin filament organization|0007015||IEA;inference=COORDINATES: similar to AA sequence:RefSeq:WP_008734791.1;locus_tag=DDE74_RS37100;product=fascin domain-containing protein;protein_id=WP_127154475.1;transl_table=11	-	WP_127154475.1	fascin domain-containing protein	8494999	8495018	41.7	+	Name=ACAWACCGMCYGDBCGGTTT_NZ_CP029042.1+;Alias=MEME-1;ID=ACAWACCGMCYGDBCGGTTT-MEME-1-1582-NZ_CP029042.1;pvalue=6.77e-05;qvalue=0.759;sequence=AGGACCCGAACTCACTGTAT;;FIMO_ID=1582	247
NZ_CP029042.1	8497805	8498095	8497154	8497795	ID=promoter-gene-DDE74_RS37125;Parent=gene-DDE74_RS37125;GeneStart=8497154;GeneEnd=8497795;ID=gene-DDE74_RS37125;Name=DDE74_RS37125;gbkey=Gene;gene_biotype=protein_coding;locus_tag=DDE74_RS37125;old_locus_tag=DDE74_37055;ID=cds-WP_127154476.1;Parent=gene-DDE74_RS37125;Dbxref=GenBank:WP_127154476.1;Name=WP_127154476.1;gbkey=CDS;inference=COORDINATES: protein motif:HMM:NF013775.6;locus_tag=DDE74_RS37125;product=phosphotransferase family protein;protein_id=WP_127154476.1;transl_table=11	-	WP_127154476.1	phosphotransferase family protein	8497922	8497931	40.5	+	Name=WAACAWACCG_NZ_CP029042.1+;Alias=MEME-2;ID=WAACAWACCG-MEME-2-988-NZ_CP029042.1;pvalue=8.87e-05;qvalue=1;sequence=GATGAAACCG;;FIMO_ID=3378	136
NZ_CP029042.1	8523867	8524157	8524167	8524469	ID=promoter-gene-DDE74_RS37245;Parent=gene-DDE74_RS37245;GeneStart=8524167;GeneEnd=8524469;ID=gene-DDE74_RS37245;Name=DDE74_RS37245;gbkey=Gene;gene_biotype=protein_coding;locus_tag=DDE74_RS37245;old_locus_tag=DDE74_37185;ID=cds-WP_026170153.1;Parent=gene-DDE74_RS37245;Dbxref=GenBank:WP_026170153.1;Name=WP_026170153.1;Ontology_term=GO:0043419,GO:0009039,GO:0016151;gbkey=CDS;go_function=urease activity|0009039||IEA,nickel cation binding|0016151||IEA;go_process=urea catabolic process|0043419||IEA;inference=COORDINATES: similar to AA sequence:RefSeq:WP_006608038.1;locus_tag=DDE74_RS37245;product=urease subunit gamma;protein_id=WP_026170153.1;transl_table=11	+	WP_026170153.1	urease subunit gamma	8524057	8524066	41.5	-	Name=WAACAWACCG_NZ_CP029042.1-;Alias=MEME-2;ID=WAACAWACCG-MEME-2-779-NZ_CP029042.1;pvalue=7.08e-05;qvalue=1;sequence=GAGCAAACCG;;FIMO_ID=3169	101
NZ_CP029042.1	8531425	8531715	8531725	8533353	ID=promoter-gene-DDE74_RS37295;Parent=gene-DDE74_RS37295;GeneStart=8531725;GeneEnd=8533353;ID=gene-DDE74_RS37295;Name=DDE74_RS37295;gbkey=Gene;gene_biotype=protein_coding;locus_tag=DDE74_RS37295;old_locus_tag=DDE74_37235;ID=cds-WP_127154499.1;Parent=gene-DDE74_RS37295;Dbxref=GenBank:WP_127154499.1;Name=WP_127154499.1;Ontology_term=GO:0016787;gbkey=CDS;go_function=hydrolase activity|0016787||IEA;inference=COORDINATES: similar to AA sequence:RefSeq:WP_006608028.1;locus_tag=DDE74_RS37295;product=alpha/beta hydrolase;protein_id=WP_127154499.1;transl_table=11	+	WP_127154499.1	alpha/beta hydrolase	8531594	8531613	55.5	+	Name=ACAWACCGMCYGDBCGGTTT_NZ_CP029042.1+;Alias=MEME-1;ID=ACAWACCGMCYGDBCGGTTT-MEME-1-70-NZ_CP029042.1;pvalue=2.82e-06;qvalue=0.688;sequence=AGAAACCTACAGGTTGGTAA;;FIMO_ID=70	112	8531592	8531601	43.6	+	Name=WAACAWACCG_NZ_CP029042.1+;Alias=MEME-2;ID=WAACAWACCG-MEME-2-466-NZ_CP029042.1;pvalue=4.32e-05;qvalue=1;sequence=CAAGAAACCT;;FIMO_ID=2856	124
NZ_CP029042.1	8562753	8562917	8561760	8562743	ID=promoter-gene-DDE74_RS37450;Parent=gene-DDE74_RS37450;GeneStart=8561760;GeneEnd=8562743;ID=gene-DDE74_RS37450;Name=DDE74_RS37450;gbkey=Gene;gene_biotype=protein_coding;locus_tag=DDE74_RS37450;old_locus_tag=DDE74_37385;ID=cds-WP_127154523.1;Parent=gene-DDE74_RS37450;Dbxref=GenBank:WP_127154523.1;Name=WP_127154523.1;Ontology_term=GO:0016740;gbkey=CDS;go_function=transferase activity|0016740||IEA;inference=COORDINATES: similar to AA sequence:RefSeq:WP_006608008.1;locus_tag=DDE74_RS37450;product=ScbA/BarX family gamma-butyrolactone biosynthesis protein;protein_id=WP_127154523.1;transl_table=11	-	WP_127154523.1	ScbA/BarX family gamma-butyrolactone biosynthesis protein	8562786	8562795	41.1	+	Name=WAACAWACCG_NZ_CP029042.1+;Alias=MEME-2;ID=WAACAWACCG-MEME-2-874-NZ_CP029042.1;pvalue=7.8e-05;qvalue=1;sequence=TAAGATACGT;;FIMO_ID=3264	52	8562788	8562807	81.4	+	Name=ACAWACCGMCYGDBCGGTTT_NZ_CP029042.1+;Alias=MEME-1;ID=ACAWACCGMCYGDBCGGTTT-MEME-1-2-NZ_CP029042.1;pvalue=7.2e-09;qvalue=0.0657;sequence=AGATACGTACCATCCGGTTT;;FIMO_ID=2	64	8562792	8562811	44.9	+	Name=ACAWACCGMCYGDBCGGTTT_NZ_CP029042.1+;Alias=MEME-1;ID=ACAWACCGMCYGDBCGGTTT-MEME-1-749-NZ_CP029042.1;pvalue=3.25e-05;qvalue=0.759;sequence=ACGTACCATCCGGTTTTATT;;FIMO_ID=749	68
NZ_CP029042.1	8562744	8562908	8562918	8563604	ID=promoter-gene-DDE74_RS37455;Parent=gene-DDE74_RS37455;GeneStart=8562918;GeneEnd=8563604;ID=gene-DDE74_RS37455;Name=DDE74_RS37455;gbkey=Gene;gene_biotype=protein_coding;locus_tag=DDE74_RS37455;old_locus_tag=DDE74_37390;ID=cds-WP_127154524.1;Parent=gene-DDE74_RS37455;Dbxref=GenBank:WP_127154524.1;Name=WP_127154524.1;gbkey=CDS;inference=COORDINATES: similar to AA sequence:RefSeq:WP_010032559.1;locus_tag=DDE74_RS37455;product=ScbR family autoregulator-binding transcription factor;protein_id=WP_127154524.1;transl_table=11	+	WP_127154524.1	ScbR family autoregulator-binding transcription factor	8562792	8562811	44.9	+	Name=ACAWACCGMCYGDBCGGTTT_NZ_CP029042.1+;Alias=MEME-1;ID=ACAWACCGMCYGDBCGGTTT-MEME-1-749-NZ_CP029042.1;pvalue=3.25e-05;qvalue=0.759;sequence=ACGTACCATCCGGTTTTATT;;FIMO_ID=749	107	8562788	8562807	81.4	+	Name=ACAWACCGMCYGDBCGGTTT_NZ_CP029042.1+;Alias=MEME-1;ID=ACAWACCGMCYGDBCGGTTT-MEME-1-2-NZ_CP029042.1;pvalue=7.2e-09;qvalue=0.0657;sequence=AGATACGTACCATCCGGTTT;;FIMO_ID=2	111	8562786	8562795	41.1	+	Name=WAACAWACCG_NZ_CP029042.1+;Alias=MEME-2;ID=WAACAWACCG-MEME-2-874-NZ_CP029042.1;pvalue=7.8e-05;qvalue=1;sequence=TAAGATACGT;;FIMO_ID=3264	123
NZ_CP029042.1	8571597	8571883	8571893	8572981	ID=promoter-gene-DDE74_RS37485;Parent=gene-DDE74_RS37485;GeneStart=8571893;GeneEnd=8572981;ID=gene-DDE74_RS37485;Name=DDE74_RS37485;gbkey=Gene;gene_biotype=protein_coding;locus_tag=DDE74_RS37485;old_locus_tag=DDE74_37420;ID=cds-WP_127154530.1;Parent=gene-DDE74_RS37485;Dbxref=GenBank:WP_127154530.1;Name=WP_127154530.1;gbkey=CDS;inference=COORDINATES: similar to AA sequence:RefSeq:WP_006608004.1;locus_tag=DDE74_RS37485;product=hydrogenase expression protein HypE;protein_id=WP_127154530.1;transl_table=11	+	WP_127154530.1	hydrogenase expression protein HypE	8571763	8571782	41.3	-	Name=ACAWACCGMCYGDBCGGTTT_NZ_CP029042.1-;Alias=MEME-1;ID=ACAWACCGMCYGDBCGGTTT-MEME-1-1715-NZ_CP029042.1;pvalue=7.36e-05;qvalue=0.759;sequence=ACATACCACCCGAGCGTCCG;;FIMO_ID=1715	111
NZ_CP029042.1	8621874	8622164	8620740	8621864	ID=promoter-gene-DDE74_RS37720;Parent=gene-DDE74_RS37720;GeneStart=8620740;GeneEnd=8621864;ID=gene-DDE74_RS37720;Name=DDE74_RS37720;gbkey=Gene;gene_biotype=protein_coding;locus_tag=DDE74_RS37720;old_locus_tag=DDE74_37655;ID=cds-WP_127154561.1;Parent=gene-DDE74_RS37720;Dbxref=GenBank:WP_127154561.1;Name=WP_127154561.1;Ontology_term=GO:0006470,GO:0004722,GO:0046872;gbkey=CDS;go_function=protein serine/threonine phosphatase activity|0004722||IEA,metal ion binding|0046872||IEA;go_process=protein dephosphorylation|0006470||IEA;inference=COORDINATES: similar to AA sequence:RefSeq:WP_018091997.1;locus_tag=DDE74_RS37720;product=PP2C family protein-serine/threonine phosphatase;protein_id=WP_127154561.1;transl_table=11	-	WP_127154561.1	PP2C family protein-serine/threonine phosphatase	8621908	8621917	43.8	-	Name=AVARAACVGS_NZ_CP029042.1-;Alias=MEME-3;ID=AVARAACVGS-MEME-3-528-NZ_CP029042.1;pvalue=4.18e-05;qvalue=1;sequence=CCAAAACAGG;;FIMO_ID=4049	53	8621922	8621931	40.7	+	Name=WAACAWACCG_NZ_CP029042.1+;Alias=MEME-2;ID=WAACAWACCG-MEME-2-931-NZ_CP029042.1;pvalue=8.43e-05;qvalue=1;sequence=TTTTATACCG;;FIMO_ID=3321	67
NZ_CP029042.1	8624461	8624751	8624761	8625273	ID=promoter-gene-DDE74_RS37745;Parent=gene-DDE74_RS37745;GeneStart=8624761;GeneEnd=8625273;ID=gene-DDE74_RS37745;Name=DDE74_RS37745;gbkey=Gene;gene_biotype=protein_coding;locus_tag=DDE74_RS37745;old_locus_tag=DDE74_37675;ID=cds-WP_127154563.1;Parent=gene-DDE74_RS37745;Dbxref=GenBank:WP_127154563.1;Name=WP_127154563.1;gbkey=CDS;inference=COORDINATES: protein motif:HMM:NF025343.6;locus_tag=DDE74_RS37745;product=TetR family transcriptional regulator C-terminal domain-containing protein;protein_id=WP_127154563.1;transl_table=11	+	WP_127154563.1	TetR family transcriptional regulator C-terminal domain-containing protein	8624466	8624485	42.5	+	Name=ACAWACCGMCYGDBCGGTTT_NZ_CP029042.1+;Alias=MEME-1;ID=ACAWACCGMCYGDBCGGTTT-MEME-1-1257-NZ_CP029042.1;pvalue=5.62e-05;qvalue=0.759;sequence=TGGAACCAGCCCGGCCGCTT;;FIMO_ID=1257	276
NZ_CP029042.1	8640955	8641245	8640457	8640945	ID=promoter-gene-DDE74_RS37815;Parent=gene-DDE74_RS37815;GeneStart=8640457;GeneEnd=8640945;ID=gene-DDE74_RS37815;Name=DDE74_RS37815;gbkey=Gene;gene_biotype=protein_coding;locus_tag=DDE74_RS37815;old_locus_tag=DDE74_37745;ID=cds-WP_127154572.1;Parent=gene-DDE74_RS37815;Dbxref=GenBank:WP_127154572.1;Name=WP_127154572.1;Ontology_term=GO:0005509;gbkey=CDS;go_function=calcium ion binding|0005509||IEA;inference=COORDINATES: similar to AA sequence:RefSeq:WP_018091977.1;locus_tag=DDE74_RS37815;product=EF-hand domain-containing protein;protein_id=WP_127154572.1;transl_table=11	-	WP_127154572.1	EF-hand domain-containing protein	8641108	8641117	43.6	+	Name=WAACAWACCG_NZ_CP029042.1+;Alias=MEME-2;ID=WAACAWACCG-MEME-2-467-NZ_CP029042.1;pvalue=4.32e-05;qvalue=1;sequence=CAATAAACCT;;FIMO_ID=2857	172
NZ_CP029042.1	8645794	8646084	8645275	8645784	ID=promoter-gene-DDE74_RS37850;Parent=gene-DDE74_RS37850;GeneStart=8645275;GeneEnd=8645784;ID=gene-DDE74_RS37850;Name=DDE74_RS37850;gbkey=Gene;gene_biotype=protein_coding;locus_tag=DDE74_RS37850;old_locus_tag=DDE74_37780;ID=cds-WP_018091970.1;Parent=gene-DDE74_RS37850;Dbxref=GenBank:WP_018091970.1;Name=WP_018091970.1;Ontology_term=GO:0010127,GO:0016740;gbkey=CDS;go_function=transferase activity|0016740||IEA;go_process=mycothiol-dependent detoxification|0010127||IEA;inference=COORDINATES: similar to AA sequence:RefSeq:WP_006607932.1;locus_tag=DDE74_RS37850;product=mycothiol transferase;protein_id=WP_018091970.1;transl_table=11	-	WP_018091970.1	mycothiol transferase	8645934	8645943	40.7	+	Name=AVARAACVGS_NZ_CP029042.1+;Alias=MEME-3;ID=AVARAACVGS-MEME-3-1211-NZ_CP029042.1;pvalue=8.48e-05;qvalue=1;sequence=AGGAAACGGC;;FIMO_ID=4732	159
NZ_CP029042.1	8694731	8695021	8692409	8694721	ID=promoter-gene-DDE74_RS38035;Parent=gene-DDE74_RS38035;GeneStart=8692409;GeneEnd=8694721;ID=gene-DDE74_RS38035;Name=DDE74_RS38035;gbkey=Gene;gene_biotype=protein_coding;locus_tag=DDE74_RS38035;old_locus_tag=DDE74_37965;ID=cds-WP_431313555.1;Parent=gene-DDE74_RS38035;Dbxref=GenBank:WP_431313555.1;Name=WP_431313555.1;Ontology_term=GO:0055085,GO:0022857,GO:0005886;gbkey=CDS;go_component=plasma membrane|0005886||IEA;go_function=transmembrane transporter activity|0022857||IEA;go_process=transmembrane transport|0055085||IEA;inference=COORDINATES: similar to AA sequence:RefSeq:WP_006607893.1;locus_tag=DDE74_RS38035;product=FUSC family protein;protein_id=WP_431313555.1;transl_table=11	-	WP_431313555.1	FUSC family protein	8694830	8694849	45.5	-	Name=ACAWACCGMCYGDBCGGTTT_NZ_CP029042.1-;Alias=MEME-1;ID=ACAWACCGMCYGDBCGGTTT-MEME-1-662-NZ_CP029042.1;pvalue=2.84e-05;qvalue=0.759;sequence=ACATCCGGAATGAGCGGAAA;;FIMO_ID=662	128
NZ_CP029042.1	8694757	8695047	8695057	8695599	ID=promoter-gene-DDE74_RS38040;Parent=gene-DDE74_RS38040;GeneStart=8695057;GeneEnd=8695599;ID=gene-DDE74_RS38040;Name=DDE74_RS38040;gbkey=Gene;gene_biotype=protein_coding;locus_tag=DDE74_RS38040;old_locus_tag=DDE74_37970;ID=cds-WP_127154602.1;Parent=gene-DDE74_RS38040;Dbxref=GenBank:WP_127154602.1;Name=WP_127154602.1;gbkey=CDS;inference=COORDINATES: similar to AA sequence:RefSeq:WP_018091933.1;locus_tag=DDE74_RS38040;product=DUF4232 domain-containing protein;protein_id=WP_127154602.1;transl_table=11	+	WP_127154602.1	DUF4232 domain-containing protein	8694830	8694849	45.5	-	Name=ACAWACCGMCYGDBCGGTTT_NZ_CP029042.1-;Alias=MEME-1;ID=ACAWACCGMCYGDBCGGTTT-MEME-1-662-NZ_CP029042.1;pvalue=2.84e-05;qvalue=0.759;sequence=ACATCCGGAATGAGCGGAAA;;FIMO_ID=662	208
NZ_CP029042.1	8708238	8708455	8707557	8708228	ID=promoter-gene-DDE74_RS38100;Parent=gene-DDE74_RS38100;GeneStart=8707557;GeneEnd=8708228;ID=gene-DDE74_RS38100;Name=DDE74_RS38100;gbkey=Gene;gene_biotype=protein_coding;locus_tag=DDE74_RS38100;old_locus_tag=DDE74_38030;ID=cds-WP_241746446.1;Parent=gene-DDE74_RS38100;Dbxref=GenBank:WP_241746446.1;Name=WP_241746446.1;Ontology_term=GO:0016791;gbkey=CDS;go_function=phosphatase activity|0016791||IEA;inference=COORDINATES: protein motif:HMM:NF018884.6;locus_tag=DDE74_RS38100;product=SpoIIE family protein phosphatase;protein_id=WP_241746446.1;transl_table=11	-	WP_241746446.1	SpoIIE family protein phosphatase	8708323	8708342	44.7	-	Name=ACAWACCGMCYGDBCGGTTT_NZ_CP029042.1-;Alias=MEME-1;ID=ACAWACCGMCYGDBCGGTTT-MEME-1-778-NZ_CP029042.1;pvalue=3.35e-05;qvalue=0.759;sequence=GCATCCTGACCGTCCGGCTT;;FIMO_ID=778	114
NZ_CP029042.1	8708229	8708446	8708456	8708965	ID=promoter-gene-DDE74_RS38110;Parent=gene-DDE74_RS38110;GeneStart=8708456;GeneEnd=8708965;ID=gene-DDE74_RS38110;Name=DDE74_RS38110;gbkey=Gene;gene_biotype=protein_coding;locus_tag=DDE74_RS38110;old_locus_tag=DDE74_38040;ID=cds-WP_127154610.1;Parent=gene-DDE74_RS38110;Dbxref=GenBank:WP_127154610.1;Name=WP_127154610.1;Ontology_term=GO:0006355,GO:0003700;gbkey=CDS;go_function=DNA-binding transcription factor activity|0003700||IEA;go_process=regulation of DNA-templated transcription|0006355||IEA;inference=COORDINATES: similar to AA sequence:RefSeq:WP_018093623.1;locus_tag=DDE74_RS38110;product=MarR family winged helix-turn-helix transcriptional regulator;protein_id=WP_127154610.1;transl_table=11	+	WP_127154610.1	MarR family winged helix-turn-helix transcriptional regulator	8708323	8708342	44.7	-	Name=ACAWACCGMCYGDBCGGTTT_NZ_CP029042.1-;Alias=MEME-1;ID=ACAWACCGMCYGDBCGGTTT-MEME-1-778-NZ_CP029042.1;pvalue=3.35e-05;qvalue=0.759;sequence=GCATCCTGACCGTCCGGCTT;;FIMO_ID=778	114
NZ_CP029042.1	8714014	8714166	8713060	8714004	ID=promoter-gene-DDE74_RS38140;Parent=gene-DDE74_RS38140;GeneStart=8713060;GeneEnd=8714004;ID=gene-DDE74_RS38140;Name=DDE74_RS38140;gbkey=Gene;gene_biotype=protein_coding;locus_tag=DDE74_RS38140;old_locus_tag=DDE74_38070;ID=cds-WP_127154615.1;Parent=gene-DDE74_RS38140;Dbxref=GenBank:WP_127154615.1;Name=WP_127154615.1;Ontology_term=GO:0006355,GO:0003677,GO:0003700;gbkey=CDS;go_function=DNA binding|0003677||IEA,DNA-binding transcription factor activity|0003700||IEA;go_process=regulation of DNA-templated transcription|0006355||IEA;inference=COORDINATES: similar to AA sequence:RefSeq:WP_018093614.1;locus_tag=DDE74_RS38140;product=LysR family transcriptional regulator;protein_id=WP_127154615.1;transl_table=11	-	WP_127154615.1	LysR family transcriptional regulator	8714121	8714140	50.5	+	Name=ACAWACCGMCYGDBCGGTTT_NZ_CP029042.1+;Alias=MEME-1;ID=ACAWACCGMCYGDBCGGTTT-MEME-1-230-NZ_CP029042.1;pvalue=8.91e-06;qvalue=0.698;sequence=ACGTACCGCGCGGCCCGTAA;;FIMO_ID=230	136
NZ_CP029042.1	8714005	8714157	8714167	8714955	ID=promoter-gene-DDE74_RS38145;Parent=gene-DDE74_RS38145;GeneStart=8714167;GeneEnd=8714955;ID=gene-DDE74_RS38145;Name=DDE74_RS38145;gbkey=Gene;gene_biotype=protein_coding;locus_tag=DDE74_RS38145;old_locus_tag=DDE74_38075;ID=cds-WP_127154616.1;Parent=gene-DDE74_RS38145;Dbxref=GenBank:WP_127154616.1;Name=WP_127154616.1;gbkey=CDS;inference=COORDINATES: similar to AA sequence:RefSeq:WP_018093613.1;locus_tag=DDE74_RS38145;product=alpha/beta fold hydrolase;protein_id=WP_127154616.1;transl_table=11	+	WP_127154616.1	alpha/beta fold hydrolase	8714121	8714140	50.5	+	Name=ACAWACCGMCYGDBCGGTTT_NZ_CP029042.1+;Alias=MEME-1;ID=ACAWACCGMCYGDBCGGTTT-MEME-1-230-NZ_CP029042.1;pvalue=8.91e-06;qvalue=0.698;sequence=ACGTACCGCGCGGCCCGTAA;;FIMO_ID=230	27
NZ_CP029042.1	8721444	8721734	8721744	8722985	ID=promoter-gene-DDE74_RS38180;Parent=gene-DDE74_RS38180;GeneStart=8721744;GeneEnd=8722985;ID=gene-DDE74_RS38180;Name=DDE74_RS38180;gbkey=Gene;gene_biotype=protein_coding;locus_tag=DDE74_RS38180;old_locus_tag=DDE74_38115;ID=cds-WP_127154623.1;Parent=gene-DDE74_RS38180;Dbxref=GenBank:WP_127154623.1;Name=WP_127154623.1;Ontology_term=GO:0055085,GO:0022857,GO:0016020;gbkey=CDS;go_component=membrane|0016020||IEA;go_function=transmembrane transporter activity|0022857||IEA;go_process=transmembrane transport|0055085||IEA;inference=COORDINATES: similar to AA sequence:RefSeq:WP_018091579.1;locus_tag=DDE74_RS38180;product=MFS transporter;protein_id=WP_127154623.1;transl_table=11	+	WP_127154623.1	MFS transporter	8721723	8721732	49.5	-	Name=WAACAWACCG_NZ_CP029042.1-;Alias=MEME-2;ID=WAACAWACCG-MEME-2-121-NZ_CP029042.1;pvalue=1.13e-05;qvalue=1;sequence=TAACAAACAT;;FIMO_ID=2511	12
NZ_CP029042.1	8737656	8737906	8737916	8738626	ID=promoter-gene-DDE74_RS38250;Parent=gene-DDE74_RS38250;GeneStart=8737916;GeneEnd=8738626;ID=gene-DDE74_RS38250;Name=DDE74_RS38250;gbkey=Gene;gene_biotype=protein_coding;locus_tag=DDE74_RS38250;old_locus_tag=DDE74_38185;ID=cds-WP_127154636.1;Parent=gene-DDE74_RS38250;Dbxref=GenBank:WP_127154636.1;Name=WP_127154636.1;Ontology_term=GO:0016787;gbkey=CDS;go_function=hydrolase activity|0016787||IEA;inference=COORDINATES: similar to AA sequence:RefSeq:WP_018091560.1;locus_tag=DDE74_RS38250;product=alpha/beta hydrolase;protein_id=WP_127154636.1;transl_table=11	+	WP_127154636.1	alpha/beta hydrolase	8737862	8737871	41.3	-	Name=WAACAWACCG_NZ_CP029042.1-;Alias=MEME-2;ID=WAACAWACCG-MEME-2-831-NZ_CP029042.1;pvalue=7.43e-05;qvalue=1;sequence=CACGAAACCG;;FIMO_ID=3221	45	8737861	8737870	44.2	-	Name=AVARAACVGS_NZ_CP029042.1-;Alias=MEME-3;ID=AVARAACVGS-MEME-3-492-NZ_CP029042.1;pvalue=3.83e-05;qvalue=1;sequence=ACGAAACCGC;;FIMO_ID=4013	46
NZ_CP029042.1	8749446	8749618	8749628	8750617	ID=promoter-gene-DDE74_RS38310;Parent=gene-DDE74_RS38310;GeneStart=8749628;GeneEnd=8750617;ID=gene-DDE74_RS38310;Name=DDE74_RS38310;gbkey=Gene;gene_biotype=protein_coding;locus_tag=DDE74_RS38310;old_locus_tag=DDE74_38245;ID=cds-WP_127154644.1;Parent=gene-DDE74_RS38310;Dbxref=GenBank:WP_127154644.1;Name=WP_127154644.1;gbkey=CDS;inference=COORDINATES: similar to AA sequence:RefSeq:WP_018091548.1;locus_tag=DDE74_RS38310;product=ornithine cyclodeaminase family protein;protein_id=WP_127154644.1;transl_table=11	+	WP_127154644.1	ornithine cyclodeaminase family protein	8749531	8749540	43.9	+	Name=AVARAACVGS_NZ_CP029042.1+;Alias=MEME-3;ID=AVARAACVGS-MEME-3-520-NZ_CP029042.1;pvalue=4.09e-05;qvalue=1;sequence=AGGAAACAGG;;FIMO_ID=4041	88
NZ_CP029042.1	8760996	8761231	8759823	8760986	ID=promoter-gene-DDE74_RS38360;Parent=gene-DDE74_RS38360;GeneStart=8759823;GeneEnd=8760986;ID=gene-DDE74_RS38360;Name=DDE74_RS38360;gbkey=Gene;gene_biotype=protein_coding;locus_tag=DDE74_RS38360;old_locus_tag=DDE74_38300;ID=cds-WP_127154653.1;Parent=gene-DDE74_RS38360;Dbxref=GenBank:WP_127154653.1;Name=WP_127154653.1;gbkey=CDS;inference=COORDINATES: similar to AA sequence:RefSeq:WP_020397755.1;locus_tag=DDE74_RS38360;product=barstar family protein;protein_id=WP_127154653.1;transl_table=11	-	WP_127154653.1	barstar family protein	8760993	8761002	41.9	-	Name=AVARAACVGS_NZ_CP029042.1-;Alias=MEME-3;ID=AVARAACVGS-MEME-3-883-NZ_CP029042.1;pvalue=6.37e-05;qvalue=1;sequence=AGAAACCGGG;;FIMO_ID=4404	16	8760994	8761003	46.8	-	Name=AVARAACVGS_NZ_CP029042.1-;Alias=MEME-3;ID=AVARAACVGS-MEME-3-276-NZ_CP029042.1;pvalue=2.07e-05;qvalue=1;sequence=AAGAAACCGG;;FIMO_ID=3797	17	8760995	8761004	50.2	-	Name=WAACAWACCG_NZ_CP029042.1-;Alias=MEME-2;ID=WAACAWACCG-MEME-2-96-NZ_CP029042.1;pvalue=9.6e-06;qvalue=1;sequence=GAAGAAACCG;;FIMO_ID=2486	18
NZ_CP029042.1	8760987	8761222	8761232	8762791	ID=promoter-gene-DDE74_RS38365;Parent=gene-DDE74_RS38365;GeneStart=8761232;GeneEnd=8762791;ID=gene-DDE74_RS38365;Name=DDE74_RS38365;gbkey=Gene;gene_biotype=protein_coding;locus_tag=DDE74_RS38365;old_locus_tag=DDE74_38305;ID=cds-WP_241746449.1;Parent=gene-DDE74_RS38365;Dbxref=GenBank:WP_241746449.1;Name=WP_241746449.1;Ontology_term=GO:0016787;gbkey=CDS;go_function=hydrolase activity|0016787||IEA;inference=COORDINATES: similar to AA sequence:RefSeq:WP_004953346.1;locus_tag=DDE74_RS38365;product=alpha/beta hydrolase;protein_id=WP_241746449.1;transl_table=11	+	WP_241746449.1	alpha/beta hydrolase	8760995	8761004	50.2	-	Name=WAACAWACCG_NZ_CP029042.1-;Alias=MEME-2;ID=WAACAWACCG-MEME-2-96-NZ_CP029042.1;pvalue=9.6e-06;qvalue=1;sequence=GAAGAAACCG;;FIMO_ID=2486	228	8760994	8761003	46.8	-	Name=AVARAACVGS_NZ_CP029042.1-;Alias=MEME-3;ID=AVARAACVGS-MEME-3-276-NZ_CP029042.1;pvalue=2.07e-05;qvalue=1;sequence=AAGAAACCGG;;FIMO_ID=3797	229	8760993	8761002	41.9	-	Name=AVARAACVGS_NZ_CP029042.1-;Alias=MEME-3;ID=AVARAACVGS-MEME-3-883-NZ_CP029042.1;pvalue=6.37e-05;qvalue=1;sequence=AGAAACCGGG;;FIMO_ID=4404	230
NZ_CP029042.1	8764707	8764997	8762883	8764697	ID=promoter-gene-DDE74_RS38370;Parent=gene-DDE74_RS38370;GeneStart=8762883;GeneEnd=8764697;ID=gene-DDE74_RS38370;Name=DDE74_RS38370;gbkey=Gene;gene_biotype=protein_coding;locus_tag=DDE74_RS38370;old_locus_tag=DDE74_38310;ID=cds-WP_127154654.1;Parent=gene-DDE74_RS38370;Dbxref=GenBank:WP_127154654.1;Name=WP_127154654.1;gbkey=CDS;inference=COORDINATES: similar to AA sequence:RefSeq:WP_018091536.1;locus_tag=DDE74_RS38370;product=TIGR03767 family metallophosphoesterase;protein_id=WP_127154654.1;transl_table=11	-	WP_127154654.1	TIGR03767 family metallophosphoesterase	8764748	8764757	40.1	-	Name=WAACAWACCG_NZ_CP029042.1-;Alias=MEME-2;ID=WAACAWACCG-MEME-2-1111-NZ_CP029042.1;pvalue=9.7e-05;qvalue=1;sequence=AGACATTCCG;;FIMO_ID=3501	60	8764797	8764816	40.7	+	Name=ACAWACCGMCYGDBCGGTTT_NZ_CP029042.1+;Alias=MEME-1;ID=ACAWACCGMCYGDBCGGTTT-MEME-1-1988-NZ_CP029042.1;pvalue=8.41e-05;qvalue=0.759;sequence=ACGAACCCGTAACGCGGTAC;;FIMO_ID=1988	119
NZ_CP029042.1	8764725	8765015	8765025	8765792	ID=promoter-gene-DDE74_RS38375;Parent=gene-DDE74_RS38375;GeneStart=8765025;GeneEnd=8765792;ID=gene-DDE74_RS38375;Name=DDE74_RS38375;gbkey=Gene;gene_biotype=protein_coding;locus_tag=DDE74_RS38375;old_locus_tag=DDE74_38315;ID=cds-WP_164764766.1;Parent=gene-DDE74_RS38375;Dbxref=GenBank:WP_164764766.1;Name=WP_164764766.1;gbkey=CDS;inference=COORDINATES: protein motif:HMM:NF046811.2;locus_tag=DDE74_RS38375;product=RapZ C-terminal domain-containing protein;protein_id=WP_164764766.1;transl_table=11	+	WP_164764766.1	RapZ C-terminal domain-containing protein	8764797	8764816	40.7	+	Name=ACAWACCGMCYGDBCGGTTT_NZ_CP029042.1+;Alias=MEME-1;ID=ACAWACCGMCYGDBCGGTTT-MEME-1-1988-NZ_CP029042.1;pvalue=8.41e-05;qvalue=0.759;sequence=ACGAACCCGTAACGCGGTAC;;FIMO_ID=1988	209	8764748	8764757	40.1	-	Name=WAACAWACCG_NZ_CP029042.1-;Alias=MEME-2;ID=WAACAWACCG-MEME-2-1111-NZ_CP029042.1;pvalue=9.7e-05;qvalue=1;sequence=AGACATTCCG;;FIMO_ID=3501	268
NZ_CP029042.1	8776947	8777237	8775540	8776937	ID=promoter-gene-DDE74_RS38415;Parent=gene-DDE74_RS38415;GeneStart=8775540;GeneEnd=8776937;ID=gene-DDE74_RS38415;Name=DDE74_RS38415;gbkey=Gene;gene_biotype=protein_coding;locus_tag=DDE74_RS38415;old_locus_tag=DDE74_38355;ID=cds-WP_174857846.1;Parent=gene-DDE74_RS38415;Dbxref=GenBank:WP_174857846.1;Name=WP_174857846.1;Ontology_term=GO:0055085,GO:0022857,GO:0016020;gbkey=CDS;go_component=membrane|0016020||IEA;go_function=transmembrane transporter activity|0022857||IEA;go_process=transmembrane transport|0055085||IEA;inference=COORDINATES: similar to AA sequence:RefSeq:WP_018091526.1;locus_tag=DDE74_RS38415;product=amino acid permease;protein_id=WP_174857846.1;transl_table=11	-	WP_174857846.1	amino acid permease	8777142	8777151	41.7	+	Name=WAACAWACCG_NZ_CP029042.1+;Alias=MEME-2;ID=WAACAWACCG-MEME-2-756-NZ_CP029042.1;pvalue=6.81e-05;qvalue=1;sequence=AAAGAGACCG;;FIMO_ID=3146	214
NZ_CP029042.1	8782641	8782931	8782941	8784755	ID=promoter-gene-DDE74_RS38440;Parent=gene-DDE74_RS38440;GeneStart=8782941;GeneEnd=8784755;ID=gene-DDE74_RS38440;Name=DDE74_RS38440;gbkey=Gene;gene_biotype=protein_coding;locus_tag=DDE74_RS38440;old_locus_tag=DDE74_38380;ID=cds-WP_206740243.1;Parent=gene-DDE74_RS38440;Dbxref=GenBank:WP_206740243.1;Name=WP_206740243.1;gbkey=CDS;inference=COORDINATES: similar to AA sequence:RefSeq:WP_018091521.1;locus_tag=DDE74_RS38440;product=M28 family peptidase;protein_id=WP_206740243.1;transl_table=11	+	WP_206740243.1	M28 family peptidase	8782727	8782736	40.4	-	Name=AVARAACVGS_NZ_CP029042.1-;Alias=MEME-3;ID=AVARAACVGS-MEME-3-1321-NZ_CP029042.1;pvalue=9.07e-05;qvalue=1;sequence=GAAAAACGGC;;FIMO_ID=4842	205
