## Supplementary Datasets for "DAP-seq Reveals Cluster-Situated Regulator Control of Numerous *Streptomyces* Natural Product Biosynthetic Genes": AZS74631.1_sorted_genes.xlsx (part 3 of 3)

### Sheet: Deduplicate (continued)
gene_chr	promoter_start	promoter_end	gene_start	gene_end	gene_attributes	gene_strand	protein_id	description	motif1_start	motif1_end	motif1_score	motif1_strand	motif1_attributes	motif1_distance	motif2_start	motif2_end	motif2_score	motif2_strand	motif2_attributes	motif2_distance	motif3_start	motif3_end	motif3_score	motif3_strand	motif3_attributes	motif3_distance	motif4_start	motif4_end	motif4_score	motif4_strand	motif4_attributes	motif4_distance	motif5_start	motif5_end	motif5_score	motif5_strand	motif5_attributes	motif5_distance	motif6_start	motif6_end	motif6_score	motif6_strand	motif6_attributes	motif6_distance	motif7_start	motif7_end	motif7_score	motif7_strand	motif7_attributes	motif7_distance
NZ_CP029042.1	8793395	8793529	8792597	8793385	ID=promoter-gene-DDE74_RS38490;Parent=gene-DDE74_RS38490;GeneStart=8792597;GeneEnd=8793385;ID=gene-DDE74_RS38490;Name=DDE74_RS38490;gbkey=Gene;gene_biotype=protein_coding;locus_tag=DDE74_RS38490;old_locus_tag=DDE74_38430;ID=cds-WP_127154669.1;Parent=gene-DDE74_RS38490;Dbxref=GenBank:WP_127154669.1;Name=WP_127154669.1;Ontology_term=GO:0003824;gbkey=CDS;go_function=catalytic activity|0003824||IEA;inference=COORDINATES: similar to AA sequence:RefSeq:WP_015662727.1;locus_tag=DDE74_RS38490;product=aminotransferase class IV;protein_id=WP_127154669.1;transl_table=11	-	WP_127154669.1	aminotransferase class IV	8793495	8793504	41.2	+	Name=WAACAWACCG_NZ_CP029042.1+;Alias=MEME-2;ID=WAACAWACCG-MEME-2-851-NZ_CP029042.1;pvalue=7.57e-05;qvalue=1;sequence=GAACAAACAT;;FIMO_ID=3241	119
NZ_CP029042.1	8793386	8793520	8793530	8794156	ID=promoter-gene-DDE74_RS38495;Parent=gene-DDE74_RS38495;GeneStart=8793530;GeneEnd=8794156;ID=gene-DDE74_RS38495;Name=DDE74_RS38495;gbkey=Gene;gene_biotype=protein_coding;locus_tag=DDE74_RS38495;old_locus_tag=DDE74_38435;ID=cds-WP_127154670.1;Parent=gene-DDE74_RS38495;Dbxref=GenBank:WP_127154670.1;Name=WP_127154670.1;gbkey=CDS;inference=COORDINATES: similar to AA sequence:RefSeq:WP_018091510.1;locus_tag=DDE74_RS38495;product=alpha-ketoglutarate-dependent dioxygenase AlkB;protein_id=WP_127154670.1;transl_table=11	+	WP_127154670.1	alpha-ketoglutarate-dependent dioxygenase AlkB	8793495	8793504	41.2	+	Name=WAACAWACCG_NZ_CP029042.1+;Alias=MEME-2;ID=WAACAWACCG-MEME-2-851-NZ_CP029042.1;pvalue=7.57e-05;qvalue=1;sequence=GAACAAACAT;;FIMO_ID=3241	26
NZ_CP029042.1	8809723	8810013	8810023	8810469	ID=promoter-gene-DDE74_RS38570;Parent=gene-DDE74_RS38570;GeneStart=8810023;GeneEnd=8810469;ID=gene-DDE74_RS38570;Name=DDE74_RS38570;gbkey=Gene;gene_biotype=protein_coding;locus_tag=DDE74_RS38570;old_locus_tag=DDE74_38510;ID=cds-WP_127154680.1;Parent=gene-DDE74_RS38570;Dbxref=GenBank:WP_127154680.1;Name=WP_127154680.1;Ontology_term=GO:0046872;gbkey=CDS;go_function=metal ion binding|0046872||IEA;inference=COORDINATES: protein motif:HMM:NF025878.6;locus_tag=DDE74_RS38570;product=cupin domain-containing protein;protein_id=WP_127154680.1;transl_table=11	+	WP_127154680.1	cupin domain-containing protein	8809734	8809743	41.5	-	Name=WAACAWACCG_NZ_CP029042.1-;Alias=MEME-2;ID=WAACAWACCG-MEME-2-780-NZ_CP029042.1;pvalue=7.08e-05;qvalue=1;sequence=GAGCAAACCG;;FIMO_ID=3170	280
NZ_CP029042.1	8813423	8813610	8813620	8814477	ID=promoter-gene-DDE74_RS38590;Parent=gene-DDE74_RS38590;GeneStart=8813620;GeneEnd=8814477;ID=gene-DDE74_RS38590;Name=DDE74_RS38590;gbkey=Gene;gene_biotype=protein_coding;locus_tag=DDE74_RS38590;old_locus_tag=DDE74_38530;ID=cds-WP_127154684.1;Parent=gene-DDE74_RS38590;Dbxref=GenBank:WP_127154684.1;Name=WP_127154684.1;Ontology_term=GO:0046872;gbkey=CDS;go_function=metal ion binding|0046872||IEA;inference=COORDINATES: similar to AA sequence:RefSeq:WP_018091485.1;locus_tag=DDE74_RS38590;product=maleylpyruvate isomerase family mycothiol-dependent enzyme;protein_id=WP_127154684.1;transl_table=11	+	WP_127154684.1	maleylpyruvate isomerase family mycothiol-dependent enzyme	8813552	8813571	47.8	-	Name=ACAWACCGMCYGDBCGGTTT_NZ_CP029042.1-;Alias=MEME-1;ID=ACAWACCGMCYGDBCGGTTT-MEME-1-416-NZ_CP029042.1;pvalue=1.67e-05;qvalue=0.73;sequence=TCAGACCGACCATGCGGTGC;;FIMO_ID=416	49
NZ_CP029042.1	8828695	8828847	8828005	8828685	ID=promoter-gene-DDE74_RS38650;Parent=gene-DDE74_RS38650;GeneStart=8828005;GeneEnd=8828685;ID=gene-DDE74_RS38650;Name=DDE74_RS38650;gbkey=Gene;gene_biotype=protein_coding;locus_tag=DDE74_RS38650;old_locus_tag=DDE74_38590;ID=cds-WP_127154693.1;Parent=gene-DDE74_RS38650;Dbxref=GenBank:WP_127154693.1;Name=WP_127154693.1;Ontology_term=GO:0006355,GO:0003677,GO:0003700;gbkey=CDS;go_function=DNA binding|0003677||IEA,DNA-binding transcription factor activity|0003700||IEA;go_process=regulation of DNA-templated transcription|0006355||IEA;inference=COORDINATES: similar to AA sequence:RefSeq:WP_018091474.1;locus_tag=DDE74_RS38650;product=TetR/AcrR family transcriptional regulator;protein_id=WP_127154693.1;transl_table=11	-	WP_127154693.1	TetR/AcrR family transcriptional regulator	8828745	8828764	40.1	+	Name=ACAWACCGMCYGDBCGGTTT_NZ_CP029042.1+;Alias=MEME-1;ID=ACAWACCGMCYGDBCGGTTT-MEME-1-2343-NZ_CP029042.1;pvalue=9.77e-05;qvalue=0.759;sequence=ATAGACCACGTGCTCGGTTT;;FIMO_ID=2343	79
NZ_CP029042.1	8828686	8828838	8828848	8829564	ID=promoter-gene-DDE74_RS38655;Parent=gene-DDE74_RS38655;GeneStart=8828848;GeneEnd=8829564;ID=gene-DDE74_RS38655;Name=DDE74_RS38655;gbkey=Gene;gene_biotype=protein_coding;locus_tag=DDE74_RS38655;old_locus_tag=DDE74_38595;ID=cds-WP_127154694.1;Parent=gene-DDE74_RS38655;Dbxref=GenBank:WP_127154694.1;Name=WP_127154694.1;gbkey=CDS;inference=COORDINATES: similar to AA sequence:RefSeq:WP_018091473.1;locus_tag=DDE74_RS38655;product=YqeB family protein;protein_id=WP_127154694.1;transl_table=11	+	WP_127154694.1	YqeB family protein	8828745	8828764	40.1	+	Name=ACAWACCGMCYGDBCGGTTT_NZ_CP029042.1+;Alias=MEME-1;ID=ACAWACCGMCYGDBCGGTTT-MEME-1-2343-NZ_CP029042.1;pvalue=9.77e-05;qvalue=0.759;sequence=ATAGACCACGTGCTCGGTTT;;FIMO_ID=2343	84
NZ_CP029042.1	8834384	8834660	8832638	8834374	ID=promoter-gene-DDE74_RS38685;Parent=gene-DDE74_RS38685;GeneStart=8832638;GeneEnd=8834374;ID=gene-DDE74_RS38685;Name=DDE74_RS38685;gbkey=Gene;gene_biotype=protein_coding;locus_tag=DDE74_RS38685;old_locus_tag=DDE74_38625;ID=cds-WP_241746458.1;Parent=gene-DDE74_RS38685;Dbxref=GenBank:WP_241746458.1;Name=WP_241746458.1;Ontology_term=GO:0007165,GO:0000155,GO:0004673,GO:0005524;gbkey=CDS;go_function=phosphorelay sensor kinase activity|0000155||IEA,protein histidine kinase activity|0004673||IEA,ATP binding|0005524||IEA;go_process=signal transduction|0007165||IEA;inference=COORDINATES: similar to AA sequence:RefSeq:WP_006606487.1;locus_tag=DDE74_RS38685;product=sensor histidine kinase;protein_id=WP_241746458.1;transl_table=11	-	WP_241746458.1	sensor histidine kinase	8834407	8834416	66	-	Name=WAACAWACCG_NZ_CP029042.1-;Alias=MEME-2;ID=WAACAWACCG-MEME-2-3-NZ_CP029042.1;pvalue=2.53e-07;qvalue=1;sequence=TAACATACCG;;FIMO_ID=2393	42
NZ_CP029042.1	8837530	8837820	8837233	8837520	ID=promoter-gene-DDE74_RS38705;Parent=gene-DDE74_RS38705;GeneStart=8837233;GeneEnd=8837520;ID=gene-DDE74_RS38705;Name=DDE74_RS38705;gbkey=Gene;gene_biotype=protein_coding;locus_tag=DDE74_RS38705;old_locus_tag=DDE74_38645;ID=cds-WP_127154698.1;Parent=gene-DDE74_RS38705;Dbxref=GenBank:WP_127154698.1;Name=WP_127154698.1;gbkey=CDS;inference=COORDINATES: ab initio prediction:GeneMarkS-2+;locus_tag=DDE74_RS38705;product=PepSY domain-containing protein;protein_id=WP_127154698.1;transl_table=11	-	WP_127154698.1	PepSY domain-containing protein	8837601	8837620	40.2	-	Name=ACAWACCGMCYGDBCGGTTT_NZ_CP029042.1-;Alias=MEME-1;ID=ACAWACCGMCYGDBCGGTTT-MEME-1-2279-NZ_CP029042.1;pvalue=9.5e-05;qvalue=0.759;sequence=TCACACCGCATGGCTGGAAC;;FIMO_ID=2279	100	8837702	8837711	44.6	+	Name=WAACAWACCG_NZ_CP029042.1+;Alias=MEME-2;ID=WAACAWACCG-MEME-2-383-NZ_CP029042.1;pvalue=3.48e-05;qvalue=1;sequence=TGACAAACGG;;FIMO_ID=2773	191
NZ_CP029042.1	8837598	8837888	8837898	8838974	ID=promoter-gene-DDE74_RS38710;Parent=gene-DDE74_RS38710;GeneStart=8837898;GeneEnd=8838974;ID=gene-DDE74_RS38710;Name=DDE74_RS38710;gbkey=Gene;gene_biotype=protein_coding;locus_tag=DDE74_RS38710;old_locus_tag=DDE74_38650;ID=cds-WP_241746459.1;Parent=gene-DDE74_RS38710;Dbxref=GenBank:WP_241746459.1;Name=WP_241746459.1;gbkey=CDS;inference=COORDINATES: similar to AA sequence:RefSeq:WP_003983262.1;locus_tag=DDE74_RS38710;product=chitinase;protein_id=WP_241746459.1;transl_table=11	+	WP_241746459.1	chitinase	8837702	8837711	44.6	+	Name=WAACAWACCG_NZ_CP029042.1+;Alias=MEME-2;ID=WAACAWACCG-MEME-2-383-NZ_CP029042.1;pvalue=3.48e-05;qvalue=1;sequence=TGACAAACGG;;FIMO_ID=2773	187	8837601	8837620	40.2	-	Name=ACAWACCGMCYGDBCGGTTT_NZ_CP029042.1-;Alias=MEME-1;ID=ACAWACCGMCYGDBCGGTTT-MEME-1-2279-NZ_CP029042.1;pvalue=9.5e-05;qvalue=0.759;sequence=TCACACCGCATGGCTGGAAC;;FIMO_ID=2279	278
NZ_CP029042.1	8859101	8859391	8859401	8859967	ID=promoter-gene-DDE74_RS38765;Parent=gene-DDE74_RS38765;GeneStart=8859401;GeneEnd=8859967;ID=gene-DDE74_RS38765;Name=DDE74_RS38765;gbkey=Gene;gene_biotype=protein_coding;locus_tag=DDE74_RS38765;old_locus_tag=DDE74_38705;ID=cds-WP_241746460.1;Parent=gene-DDE74_RS38765;Dbxref=GenBank:WP_241746460.1;Name=WP_241746460.1;Ontology_term=GO:0008080,GO:0016746;gbkey=CDS;go_function=N-acetyltransferase activity|0008080||IEA,acyltransferase activity|0016746||IEA;inference=COORDINATES: similar to AA sequence:RefSeq:WP_014151601.1;locus_tag=DDE74_RS38765;product=GNAT family N-acetyltransferase;protein_id=WP_241746460.1;transl_table=11	+	WP_241746460.1	GNAT family N-acetyltransferase	8859291	8859300	52.5	+	Name=AVARAACVGS_NZ_CP029042.1+;Alias=MEME-3;ID=AVARAACVGS-MEME-3-88-NZ_CP029042.1;pvalue=5.66e-06;qvalue=1;sequence=ACAGAACAGG;;FIMO_ID=3609	101
NZ_CP029042.1	8875936	8876169	8876179	8876379	ID=promoter-gene-DDE74_RS38850;Parent=gene-DDE74_RS38850;GeneStart=8876179;GeneEnd=8876379;ID=gene-DDE74_RS38850;Name=DDE74_RS38850;gbkey=Gene;gene_biotype=protein_coding;locus_tag=DDE74_RS38850;old_locus_tag=DDE74_38790;ID=cds-WP_078518720.1;Parent=gene-DDE74_RS38850;Dbxref=GenBank:WP_078518720.1;Name=WP_078518720.1;gbkey=CDS;inference=COORDINATES: similar to AA sequence:RefSeq:WP_016578021.1;locus_tag=DDE74_RS38850;product=DUF1918 domain-containing protein;protein_id=WP_078518720.1;transl_table=11	+	WP_078518720.1	DUF1918 domain-containing protein	8875966	8875975	42.1	-	Name=AVARAACVGS_NZ_CP029042.1-;Alias=MEME-3;ID=AVARAACVGS-MEME-3-863-NZ_CP029042.1;pvalue=6.2e-05;qvalue=1;sequence=AAGGAACCGC;;FIMO_ID=4384	204
NZ_CP029042.1	8878258	8878478	8878488	8880494	ID=promoter-gene-DDE74_RS38865;Parent=gene-DDE74_RS38865;GeneStart=8878488;GeneEnd=8880494;ID=gene-DDE74_RS38865;Name=DDE74_RS38865;gbkey=Gene;gene_biotype=protein_coding;locus_tag=DDE74_RS38865;old_locus_tag=DDE74_38805;ID=cds-WP_127154721.1;Parent=gene-DDE74_RS38865;Dbxref=GenBank:WP_127154721.1;Name=WP_127154721.1;gbkey=CDS;inference=COORDINATES: similar to AA sequence:RefSeq:WP_020118929.1;locus_tag=DDE74_RS38865;product=PE-PGRS family protein;protein_id=WP_127154721.1;transl_table=11	+	WP_127154721.1	PE-PGRS family protein	8878418	8878427	40.8	+	Name=AVARAACVGS_NZ_CP029042.1+;Alias=MEME-3;ID=AVARAACVGS-MEME-3-1150-NZ_CP029042.1;pvalue=8.23e-05;qvalue=1;sequence=ACAGACCCGC;;FIMO_ID=4671	61
NZ_CP029042.1	8898417	8898698	8898708	8899166	ID=promoter-gene-DDE74_RS38955;Parent=gene-DDE74_RS38955;GeneStart=8898708;GeneEnd=8899166;ID=gene-DDE74_RS38955;Name=DDE74_RS38955;gbkey=Gene;gene_biotype=protein_coding;locus_tag=DDE74_RS38955;old_locus_tag=DDE74_38890;ID=cds-WP_127154733.1;Parent=gene-DDE74_RS38955;Dbxref=GenBank:WP_127154733.1;Name=WP_127154733.1;Ontology_term=GO:0016790,GO:0016836,GO:0047617;gbkey=CDS;go_function=thiolester hydrolase activity|0016790||IEA,hydro-lyase activity|0016836||IEA,fatty acyl-CoA hydrolase activity|0047617||IEA;inference=COORDINATES: similar to AA sequence:RefSeq:WP_018091406.1;locus_tag=DDE74_RS38955;product=PaaI family thioesterase;protein_id=WP_127154733.1;transl_table=11	+	WP_127154733.1	PaaI family thioesterase	8898558	8898567	43.4	+	Name=AVARAACVGS_NZ_CP029042.1+;Alias=MEME-3;ID=AVARAACVGS-MEME-3-587-NZ_CP029042.1;pvalue=4.6e-05;qvalue=1;sequence=AAAGACCCGG;;FIMO_ID=4108	141
NZ_CP029042.1	8899652	8899790	8899262	8899642	ID=promoter-gene-DDE74_RS38960;Parent=gene-DDE74_RS38960;GeneStart=8899262;GeneEnd=8899642;ID=gene-DDE74_RS38960;Name=DDE74_RS38960;gbkey=Gene;gene_biotype=protein_coding;locus_tag=DDE74_RS38960;old_locus_tag=DDE74_38895;ID=cds-WP_127154734.1;Parent=gene-DDE74_RS38960;Dbxref=GenBank:WP_127154734.1;Name=WP_127154734.1;Ontology_term=GO:0003677;gbkey=CDS;go_function=DNA binding|0003677||IEA;inference=COORDINATES: similar to AA sequence:RefSeq:WP_017947265.1;locus_tag=DDE74_RS38960;product=winged helix-turn-helix transcriptional regulator;protein_id=WP_127154734.1;transl_table=11	-	WP_127154734.1	winged helix-turn-helix transcriptional regulator	8899717	8899726	40.7	+	Name=AVARAACVGS_NZ_CP029042.1+;Alias=MEME-3;ID=AVARAACVGS-MEME-3-1220-NZ_CP029042.1;pvalue=8.58e-05;qvalue=1;sequence=AGAGACCAGG;;FIMO_ID=4741	84
NZ_CP029042.1	8899643	8899781	8899791	8900198	ID=promoter-gene-DDE74_RS38965;Parent=gene-DDE74_RS38965;GeneStart=8899791;GeneEnd=8900198;ID=gene-DDE74_RS38965;Name=DDE74_RS38965;gbkey=Gene;gene_biotype=protein_coding;locus_tag=DDE74_RS38965;old_locus_tag=DDE74_38900;ID=cds-WP_127154735.1;Parent=gene-DDE74_RS38965;Dbxref=GenBank:WP_127154735.1;Name=WP_127154735.1;gbkey=CDS;inference=COORDINATES: similar to AA sequence:RefSeq:WP_005473914.1;locus_tag=DDE74_RS38965;product=RidA family protein;protein_id=WP_127154735.1;transl_table=11	+	WP_127154735.1	RidA family protein	8899717	8899726	40.7	+	Name=AVARAACVGS_NZ_CP029042.1+;Alias=MEME-3;ID=AVARAACVGS-MEME-3-1220-NZ_CP029042.1;pvalue=8.58e-05;qvalue=1;sequence=AGAGACCAGG;;FIMO_ID=4741	65
NZ_CP029042.1	8900379	8900669	8900679	8901629	ID=promoter-gene-DDE74_RS38970;Parent=gene-DDE74_RS38970;GeneStart=8900679;GeneEnd=8901629;ID=gene-DDE74_RS38970;Name=DDE74_RS38970;gbkey=Gene;gene_biotype=protein_coding;locus_tag=DDE74_RS38970;old_locus_tag=DDE74_38905;ID=cds-WP_127154736.1;Parent=gene-DDE74_RS38970;Dbxref=GenBank:WP_127154736.1;Name=WP_127154736.1;gbkey=CDS;inference=COORDINATES: similar to AA sequence:RefSeq:WP_010643034.1;locus_tag=DDE74_RS38970;product=phosphotransferase;protein_id=WP_127154736.1;transl_table=11	+	WP_127154736.1	phosphotransferase	8900448	8900457	40.6	+	Name=WAACAWACCG_NZ_CP029042.1+;Alias=MEME-2;ID=WAACAWACCG-MEME-2-956-NZ_CP029042.1;pvalue=8.72e-05;qvalue=1;sequence=TTCGAAACCG;;FIMO_ID=3346	222
NZ_CP029042.1	8901845	8902135	8902145	8903050	ID=promoter-gene-DDE74_RS38975;Parent=gene-DDE74_RS38975;GeneStart=8902145;GeneEnd=8903050;ID=gene-DDE74_RS38975;Name=DDE74_RS38975;gbkey=Gene;gene_biotype=protein_coding;locus_tag=DDE74_RS38975;old_locus_tag=DDE74_38910;ID=cds-WP_127154737.1;Parent=gene-DDE74_RS38975;Dbxref=GenBank:WP_127154737.1;Name=WP_127154737.1;Ontology_term=GO:0006352,GO:0003700,GO:0016987;gbkey=CDS;go_function=DNA-binding transcription factor activity|0003700||IEA,sigma factor activity|0016987||IEA;go_process=DNA-templated transcription initiation|0006352||IEA;inference=COORDINATES: similar to AA sequence:RefSeq:WP_018091400.1;locus_tag=DDE74_RS38975;product=RNA polymerase sigma-70 factor;protein_id=WP_127154737.1;transl_table=11	+	WP_127154737.1	RNA polymerase sigma-70 factor	8901869	8901878	46.2	-	Name=AVARAACVGS_NZ_CP029042.1-;Alias=MEME-3;ID=AVARAACVGS-MEME-3-309-NZ_CP029042.1;pvalue=2.41e-05;qvalue=1;sequence=AGAAAACCGT;;FIMO_ID=3830	267
NZ_CP029042.1	8916654	8916727	8916261	8916644	ID=promoter-gene-DDE74_RS39035;Parent=gene-DDE74_RS39035;GeneStart=8916261;GeneEnd=8916644;ID=gene-DDE74_RS39035;Name=DDE74_RS39035;gbkey=Gene;gene_biotype=protein_coding;locus_tag=DDE74_RS39035;old_locus_tag=DDE74_38965;ID=cds-WP_127154746.1;Parent=gene-DDE74_RS39035;Dbxref=GenBank:WP_127154746.1;Name=WP_127154746.1;Ontology_term=GO:0003677;gbkey=CDS;go_function=DNA binding|0003677||IEA;inference=COORDINATES: similar to AA sequence:RefSeq:WP_006605544.1;locus_tag=DDE74_RS39035;product=winged helix-turn-helix transcriptional regulator;protein_id=WP_127154746.1;transl_table=11	-	WP_127154746.1	winged helix-turn-helix transcriptional regulator	8916714	8916723	47.7	+	Name=AVARAACVGS_NZ_CP029042.1+;Alias=MEME-3;ID=AVARAACVGS-MEME-3-207-NZ_CP029042.1;pvalue=1.69e-05;qvalue=1;sequence=AGAAACCAGC;;FIMO_ID=3728	79
NZ_CP029042.1	8917573	8917863	8917873	8918373	ID=promoter-gene-DDE74_RS39045;Parent=gene-DDE74_RS39045;GeneStart=8917873;GeneEnd=8918373;ID=gene-DDE74_RS39045;Name=DDE74_RS39045;gbkey=Gene;gene_biotype=protein_coding;locus_tag=DDE74_RS39045;old_locus_tag=DDE74_38975;ID=cds-WP_127154748.1;Parent=gene-DDE74_RS39045;Dbxref=GenBank:WP_127154748.1;Name=WP_127154748.1;Ontology_term=GO:0005882;gbkey=CDS;go_component=intermediate filament|0005882||IEA;inference=COORDINATES: similar to AA sequence:RefSeq:WP_018093683.1;locus_tag=DDE74_RS39045;product=lamin tail domain-containing protein;protein_id=WP_127154748.1;transl_table=11	+	WP_127154748.1	lamin tail domain-containing protein	8917754	8917763	43.4	+	Name=AVARAACVGS_NZ_CP029042.1+;Alias=MEME-3;ID=AVARAACVGS-MEME-3-588-NZ_CP029042.1;pvalue=4.6e-05;qvalue=1;sequence=ACCAAACCGG;;FIMO_ID=4109	110	8917753	8917762	45.6	+	Name=WAACAWACCG_NZ_CP029042.1+;Alias=MEME-2;ID=WAACAWACCG-MEME-2-311-NZ_CP029042.1;pvalue=2.73e-05;qvalue=1;sequence=CACCAAACCG;;FIMO_ID=2701	111
NZ_CP029042.1	8932040	8932330	8932340	8934007	ID=promoter-gene-DDE74_RS39105;Parent=gene-DDE74_RS39105;GeneStart=8932340;GeneEnd=8934007;ID=gene-DDE74_RS39105;Name=DDE74_RS39105;gbkey=Gene;gene_biotype=protein_coding;locus_tag=DDE74_RS39105;old_locus_tag=DDE74_39035;ID=cds-WP_241746469.1;Parent=gene-DDE74_RS39105;Dbxref=GenBank:WP_241746469.1;Name=WP_241746469.1;Ontology_term=GO:0005524,GO:0016887,GO:0042626,GO:0140359,GO:0055052;gbkey=CDS;go_component=ATP-binding cassette (ABC) transporter complex%2C substrate-binding subunit-containing|0055052||IEA;go_function=ATP binding|0005524||IEA,ATP hydrolysis activity|0016887||IEA,ATPase-coupled transmembrane transporter activity|0042626||IEA,ABC-type transporter activity|0140359||IEA;inference=COORDINATES: similar to AA sequence:RefSeq:WP_018093221.1;locus_tag=DDE74_RS39105;product=ABC transporter ATP-binding protein;protein_id=WP_241746469.1;transl_table=11	+	WP_241746469.1	ABC transporter ATP-binding protein	8932232	8932241	49.1	-	Name=WAACAWACCG_NZ_CP029042.1-;Alias=MEME-2;ID=WAACAWACCG-MEME-2-133-NZ_CP029042.1;pvalue=1.22e-05;qvalue=1;sequence=GAAGATACCG;;FIMO_ID=2523	99
NZ_CP029042.1	8949349	8949639	8948272	8949339	ID=promoter-gene-DDE74_RS39175;Parent=gene-DDE74_RS39175;GeneStart=8948272;GeneEnd=8949339;ID=gene-DDE74_RS39175;Name=DDE74_RS39175;gbkey=Gene;gene_biotype=protein_coding;locus_tag=DDE74_RS39175;old_locus_tag=DDE74_39105;ID=cds-WP_127154766.1;Parent=gene-DDE74_RS39175;Dbxref=GenBank:WP_127154766.1;Name=WP_127154766.1;Ontology_term=GO:0000271,GO:0008879;gbkey=CDS;go_function=glucose-1-phosphate thymidylyltransferase activity|0008879||IEA;go_process=polysaccharide biosynthetic process|0000271||IEA;inference=COORDINATES: similar to AA sequence:RefSeq:WP_007381998.1;locus_tag=DDE74_RS39175;product=glucose-1-phosphate thymidylyltransferase;protein_id=WP_127154766.1;transl_table=11	-	WP_127154766.1	glucose-1-phosphate thymidylyltransferase	8949419	8949438	50.5	-	Name=ACAWACCGMCYGDBCGGTTT_NZ_CP029042.1-;Alias=MEME-1;ID=ACAWACCGMCYGDBCGGTTT-MEME-1-231-NZ_CP029042.1;pvalue=8.91e-06;qvalue=0.698;sequence=ACACACCGGCCGGATGGCTT;;FIMO_ID=231	99
NZ_CP029042.1	8949447	8949737	8949747	8950916	ID=promoter-gene-DDE74_RS39180;Parent=gene-DDE74_RS39180;GeneStart=8949747;GeneEnd=8950916;ID=gene-DDE74_RS39180;Name=DDE74_RS39180;gbkey=Gene;gene_biotype=protein_coding;locus_tag=DDE74_RS39180;old_locus_tag=DDE74_39110;ID=cds-WP_164764777.1;Parent=gene-DDE74_RS39180;Dbxref=GenBank:WP_164764777.1;Name=WP_164764777.1;gbkey=CDS;inference=COORDINATES: similar to AA sequence:RefSeq:WP_007268737.1;locus_tag=DDE74_RS39180;product=ParB/RepB/Spo0J family partition protein;protein_id=WP_164764777.1;transl_table=11	+	WP_164764777.1	ParB/RepB/Spo0J family partition protein	8949697	8949706	42.1	+	Name=AVARAACVGS_NZ_CP029042.1+;Alias=MEME-3;ID=AVARAACVGS-MEME-3-864-NZ_CP029042.1;pvalue=6.2e-05;qvalue=1;sequence=AAGGAACCGC;;FIMO_ID=4385	41	8949696	8949705	42.5	+	Name=WAACAWACCG_NZ_CP029042.1+;Alias=MEME-2;ID=WAACAWACCG-MEME-2-583-NZ_CP029042.1;pvalue=5.57e-05;qvalue=1;sequence=TAAGGAACCG;;FIMO_ID=2973	42
NZ_CP029042.1	8955205	8955424	8955434	8956591	ID=promoter-gene-DDE74_RS39205;Parent=gene-DDE74_RS39205;GeneStart=8955434;GeneEnd=8956591;ID=gene-DDE74_RS39205;Name=DDE74_RS39205;gbkey=Gene;gene_biotype=protein_coding;locus_tag=DDE74_RS39205;old_locus_tag=DDE74_39135;ID=cds-WP_127154770.1;Parent=gene-DDE74_RS39205;Dbxref=GenBank:WP_127154770.1;Name=WP_127154770.1;gbkey=CDS;inference=COORDINATES: similar to AA sequence:RefSeq:WP_018093200.1;locus_tag=DDE74_RS39205;product=dTDP-dihydrostreptose--streptidine-6-phosphate dihydrostreptosyltransferase;protein_id=WP_127154770.1;transl_table=11	+	WP_127154770.1	dTDP-dihydrostreptose--streptidine-6-phosphate dihydrostreptosyltransferase	8955380	8955389	59.5	+	Name=AVARAACVGS_NZ_CP029042.1+;Alias=MEME-3;ID=AVARAACVGS-MEME-3-16-NZ_CP029042.1;pvalue=1.11e-06;qvalue=1;sequence=AAAGAACAGC;;FIMO_ID=3537	45
NZ_CP029042.1	8957890	8957949	8957959	8959380	ID=promoter-gene-DDE74_RS39215;Parent=gene-DDE74_RS39215;GeneStart=8957959;GeneEnd=8959380;ID=gene-DDE74_RS39215;Name=DDE74_RS39215;gbkey=Gene;gene_biotype=protein_coding;locus_tag=DDE74_RS39215;old_locus_tag=DDE74_39145;ID=cds-WP_241746496.1;Parent=gene-DDE74_RS39215;Dbxref=GenBank:WP_241746496.1;Name=WP_241746496.1;Ontology_term=GO:0016791;gbkey=CDS;go_function=phosphatase activity|0016791||IEA;inference=COORDINATES: similar to AA sequence:RefSeq:WP_018093198.1;locus_tag=DDE74_RS39215;product=alkaline phosphatase;protein_id=WP_241746496.1;transl_table=11	+	WP_241746496.1	alkaline phosphatase	8957895	8957914	44.7	-	Name=ACAWACCGMCYGDBCGGTTT_NZ_CP029042.1-;Alias=MEME-1;ID=ACAWACCGMCYGDBCGGTTT-MEME-1-787-NZ_CP029042.1;pvalue=3.4e-05;qvalue=0.759;sequence=TCGTTCGGTTCGTTCGGTTC;;FIMO_ID=787	45	8957893	8957912	40.6	+	Name=ACAWACCGMCYGDBCGGTTT_NZ_CP029042.1+;Alias=MEME-1;ID=ACAWACCGMCYGDBCGGTTT-MEME-1-2045-NZ_CP029042.1;pvalue=8.61e-05;qvalue=0.759;sequence=GCGAACCGAACGAACCGAAC;;FIMO_ID=2045	47
NZ_CP029042.1	8963890	8964032	8964042	8965190	ID=promoter-gene-DDE74_RS39235;Parent=gene-DDE74_RS39235;GeneStart=8964042;GeneEnd=8965190;ID=gene-DDE74_RS39235;Name=DDE74_RS39235;gbkey=Gene;gene_biotype=protein_coding;locus_tag=DDE74_RS39235;old_locus_tag=DDE74_39165;ID=cds-WP_241746497.1;Parent=gene-DDE74_RS39235;Dbxref=GenBank:WP_241746497.1;Name=WP_241746497.1;Ontology_term=GO:0016758;gbkey=CDS;go_function=hexosyltransferase activity|0016758||IEA;inference=COORDINATES: similar to AA sequence:RefSeq:WP_012381625.1;locus_tag=DDE74_RS39235;product=glycosyltransferase 87 family protein;protein_id=WP_241746497.1;transl_table=11	+	WP_241746497.1	glycosyltransferase 87 family protein	8964000	8964019	41.2	+	Name=ACAWACCGMCYGDBCGGTTT_NZ_CP029042.1+;Alias=MEME-1;ID=ACAWACCGMCYGDBCGGTTT-MEME-1-1757-NZ_CP029042.1;pvalue=7.53e-05;qvalue=0.759;sequence=TCAATCCTTGTCGGTGGATT;;FIMO_ID=1757	23	8963924	8963933	43.7	-	Name=AVARAACVGS_NZ_CP029042.1-;Alias=MEME-3;ID=AVARAACVGS-MEME-3-532-NZ_CP029042.1;pvalue=4.21e-05;qvalue=1;sequence=TCAGAACAGG;;FIMO_ID=4053	109
NZ_CP029042.1	8978878	8979168	8977648	8978868	ID=promoter-gene-DDE74_RS39285;Parent=gene-DDE74_RS39285;GeneStart=8977648;GeneEnd=8978868;ID=gene-DDE74_RS39285;Name=DDE74_RS39285;gbkey=Gene;gene_biotype=protein_coding;locus_tag=DDE74_RS39285;old_locus_tag=DDE74_39215;ID=cds-WP_127154780.1;Parent=gene-DDE74_RS39285;Dbxref=GenBank:WP_127154780.1;Name=WP_127154780.1;gbkey=CDS;inference=COORDINATES: similar to AA sequence:RefSeq:WP_018093184.1;locus_tag=DDE74_RS39285;product=styrene monooxygenase/indole monooxygenase family protein;protein_id=WP_127154780.1;transl_table=11	-	WP_127154780.1	styrene monooxygenase/indole monooxygenase family protein	8978895	8978904	46.2	-	Name=AVARAACVGS_NZ_CP029042.1-;Alias=MEME-3;ID=AVARAACVGS-MEME-3-310-NZ_CP029042.1;pvalue=2.41e-05;qvalue=1;sequence=CAAAAACCGC;;FIMO_ID=3831	36
NZ_CP029042.1	8986295	8986471	8985521	8986285	ID=promoter-gene-DDE74_RS39330;Parent=gene-DDE74_RS39330;GeneStart=8985521;GeneEnd=8986285;ID=gene-DDE74_RS39330;Name=DDE74_RS39330;gbkey=Gene;gene_biotype=protein_coding;locus_tag=DDE74_RS39330;ID=cds-WP_174857769.1;Parent=gene-DDE74_RS39330;Dbxref=GenBank:WP_174857769.1;Name=WP_174857769.1;gbkey=CDS;inference=COORDINATES: similar to AA sequence:RefSeq:WP_003982241.1;locus_tag=DDE74_RS39330;product=aminoglycoside adenylyltransferase domain-containing protein;protein_id=WP_174857769.1;transl_table=11	-	WP_174857769.1	aminoglycoside adenylyltransferase domain-containing protein	8986367	8986376	40.5	+	Name=WAACAWACCG_NZ_CP029042.1+;Alias=MEME-2;ID=WAACAWACCG-MEME-2-992-NZ_CP029042.1;pvalue=8.93e-05;qvalue=1;sequence=TTACAGACCG;;FIMO_ID=3382	91
NZ_CP029042.1	8986286	8986462	8986472	8988718	ID=promoter-gene-DDE74_RS39335;Parent=gene-DDE74_RS39335;GeneStart=8986472;GeneEnd=8988718;ID=gene-DDE74_RS39335;Name=DDE74_RS39335;gbkey=Gene;gene_biotype=protein_coding;locus_tag=DDE74_RS39335;old_locus_tag=DDE74_39260;ID=cds-WP_164764781.1;Parent=gene-DDE74_RS39335;Dbxref=GenBank:WP_164764781.1;Name=WP_164764781.1;Ontology_term=GO:0006468,GO:0004672,GO:0005524;gbkey=CDS;go_function=protein kinase activity|0004672||IEA,ATP binding|0005524||IEA;go_process=protein phosphorylation|0006468||IEA;inference=COORDINATES: protein motif:HMM:NF012298.6;locus_tag=DDE74_RS39335;product=bifunctional serine/threonine-protein kinase/transporter substrate-binding domain-containing protein;protein_id=WP_164764781.1;transl_table=11	+	WP_164764781.1	bifunctional serine/threonine-protein kinase/transporter substrate-binding domain-containing protein	8986367	8986376	40.5	+	Name=WAACAWACCG_NZ_CP029042.1+;Alias=MEME-2;ID=WAACAWACCG-MEME-2-992-NZ_CP029042.1;pvalue=8.93e-05;qvalue=1;sequence=TTACAGACCG;;FIMO_ID=3382	96
NZ_CP029042.1	9004358	9004648	9001433	9004348	ID=promoter-gene-DDE74_RS39385;Parent=gene-DDE74_RS39385;GeneStart=9001433;GeneEnd=9004348;ID=gene-DDE74_RS39385;Name=DDE74_RS39385;gbkey=Gene;gene_biotype=protein_coding;locus_tag=DDE74_RS39385;old_locus_tag=DDE74_39310;ID=cds-WP_127154794.1;Parent=gene-DDE74_RS39385;Dbxref=GenBank:WP_127154794.1;Name=WP_127154794.1;Ontology_term=GO:0000166,GO:0005524;gbkey=CDS;go_function=nucleotide binding|0000166||IEA,ATP binding|0005524||IEA;inference=COORDINATES: protein motif:HMM:NF024589.6;locus_tag=DDE74_RS39385;product=ATP-binding protein;protein_id=WP_127154794.1;transl_table=11	-	WP_127154794.1	ATP-binding protein	9004537	9004546	43	-	Name=AVARAACVGS_NZ_CP029042.1-;Alias=MEME-3;ID=AVARAACVGS-MEME-3-701-NZ_CP029042.1;pvalue=4.99e-05;qvalue=1;sequence=AGAAACCGGC;;FIMO_ID=4222	198
NZ_CP029042.1	9029972	9030262	9029021	9029962	ID=promoter-gene-DDE74_RS39510;Parent=gene-DDE74_RS39510;GeneStart=9029021;GeneEnd=9029962;ID=gene-DDE74_RS39510;Name=DDE74_RS39510;gbkey=Gene;gene_biotype=protein_coding;locus_tag=DDE74_RS39510;old_locus_tag=DDE74_39435;ID=cds-WP_164764785.1;Parent=gene-DDE74_RS39510;Dbxref=GenBank:WP_164764785.1;Name=WP_164764785.1;gbkey=CDS;inference=COORDINATES: protein motif:HMM:NF012976.6;locus_tag=DDE74_RS39510;product=intradiol ring-cleavage dioxygenase;protein_id=WP_164764785.1;transl_table=11	-	WP_164764785.1	intradiol ring-cleavage dioxygenase	9029973	9029982	49.5	+	Name=WAACAWACCG_NZ_CP029042.1+;Alias=MEME-2;ID=WAACAWACCG-MEME-2-112-NZ_CP029042.1;pvalue=1.11e-05;qvalue=1;sequence=CTACAAACCG;;FIMO_ID=2502	20
NZ_CP029042.1	9048433	9048723	9048733	9050538	ID=promoter-gene-DDE74_RS39575;Parent=gene-DDE74_RS39575;GeneStart=9048733;GeneEnd=9050538;ID=gene-DDE74_RS39575;Name=DDE74_RS39575;gbkey=Gene;gene_biotype=protein_coding;locus_tag=DDE74_RS39575;old_locus_tag=DDE74_39495;ID=cds-WP_127154820.1;Parent=gene-DDE74_RS39575;Dbxref=GenBank:WP_127154820.1;Name=WP_127154820.1;gbkey=CDS;inference=COORDINATES: protein motif:HMM:NF020305.6;locus_tag=DDE74_RS39575;product=TnsA endonuclease N-terminal domain-containing protein;protein_id=WP_127154820.1;transl_table=11	+	WP_127154820.1	TnsA endonuclease N-terminal domain-containing protein	9048538	9048557	43.6	-	Name=ACAWACCGMCYGDBCGGTTT_NZ_CP029042.1-;Alias=MEME-1;ID=ACAWACCGMCYGDBCGGTTT-MEME-1-977-NZ_CP029042.1;pvalue=4.32e-05;qvalue=0.759;sequence=CGATACCGGACATTCTGCGT;;FIMO_ID=977	176
NZ_CP029042.1	9095595	9095885	9095256	9095585	ID=promoter-gene-DDE74_RS41935;Parent=gene-DDE74_RS41935;GeneStart=9095256;GeneEnd=9095585;ID=gene-DDE74_RS41935;Name=DDE74_RS41935;gbkey=Gene;gene_biotype=protein_coding;locus_tag=DDE74_RS41935;old_locus_tag=DDE74_39735;ID=cds-WP_127154851.1;Parent=gene-DDE74_RS41935;Dbxref=GenBank:WP_127154851.1;Name=WP_127154851.1;gbkey=CDS;inference=COORDINATES: similar to AA sequence:RefSeq:WP_012381638.1;locus_tag=DDE74_RS41935;product=deoxyxylulose-5-phosphate synthase;protein_id=WP_127154851.1;transl_table=11	-	WP_127154851.1	deoxyxylulose-5-phosphate synthase	9095811	9095830	41	-	Name=ACAWACCGMCYGDBCGGTTT_NZ_CP029042.1-;Alias=MEME-1;ID=ACAWACCGMCYGDBCGGTTT-MEME-1-1862-NZ_CP029042.1;pvalue=7.89e-05;qvalue=0.759;sequence=ACGGACCGGCCATCCTGCAC;;FIMO_ID=1862	245

### Sheet: Top_Hits
gene_chr	promoter_start	promoter_end	gene_start	gene_end	gene_attributes	locus_tag	gene_strand	protein_id	description	total_motifs	motif1_start	motif1_end	motif1_score	motif1_strand	motif1_attributes	motif1_distance	motif2_start	motif2_end	motif2_score	motif2_strand	motif2_attributes	motif2_distance	motif3_start	motif3_end	motif3_score	motif3_strand	motif3_attributes	motif3_distance	motif4_start	motif4_end	motif4_score	motif4_strand	motif4_attributes	motif4_distance	motif5_start	motif5_end	motif5_score	motif5_strand	motif5_attributes	motif5_distance	motif6_start	motif6_end	motif6_score	motif6_strand	motif6_attributes	motif6_distance	motif7_start	motif7_end	motif7_score	motif7_strand	motif7_attributes	motif7_distance
NZ_CP029042.1	6956381	6956671	6955739	6956371	ID=promoter-gene-DDE74_RS30185;Parent=gene-DDE74_RS30185;GeneStart=6955739;GeneEnd=6956371;ID=gene-DDE74_RS30185;Name=DDE74_RS30185;gbkey=Gene;gene_biotype=protein_coding;locus_tag=DDE74_RS30185;old_locus_tag=DDE74_30120;ID=cds-WP_127153442.1;Parent=gene-DDE74_RS30185;Dbxref=GenBank:WP_127153442.1;Name=WP_127153442.1;Ontology_term=GO:0003677;gbkey=CDS;go_function=DNA binding|0003677||IEA;inference=COORDINATES: similar to AA sequence:RefSeq:WP_018088830.1;locus_tag=DDE74_RS30185;product=TetR/AcrR family transcriptional regulator;protein_id=WP_127153442.1;transl_table=11	DDE74_RS30185	-	WP_127153442.1	TetR/AcrR family transcriptional regulator	7	6956602	6956621	78.6	+	Name=ACAWACCGMCYGDBCGGTTT_NZ_CP029042.1+;Alias=MEME-1;ID=ACAWACCGMCYGDBCGGTTT-MEME-1-3-NZ_CP029042.1;pvalue=1.36e-08;qvalue=0.0827;sequence=ACAAACAGCGCAGGCGGTTT;;FIMO_ID=3	250	6956422	6956441	58.1	+	Name=ACAWACCGMCYGDBCGGTTT_NZ_CP029042.1+;Alias=MEME-1;ID=ACAWACCGMCYGDBCGGTTT-MEME-1-36-NZ_CP029042.1;pvalue=1.54e-06;qvalue=0.688;sequence=GAAAACCAACCATGCGGTTC;;FIMO_ID=36	70	6956424	6956443	61.7	-	Name=ACAWACCGMCYGDBCGGTTT_NZ_CP029042.1-;Alias=MEME-1;ID=ACAWACCGMCYGDBCGGTTT-MEME-1-21-NZ_CP029042.1;pvalue=6.75e-07;qvalue=0.586;sequence=TCGAACCGCATGGTTGGTTT;;FIMO_ID=21	72	6956600	6956609	47	+	Name=WAACAWACCG_NZ_CP029042.1+;Alias=MEME-2;ID=WAACAWACCG-MEME-2-209-NZ_CP029042.1;pvalue=2.01e-05;qvalue=1;sequence=TGACAAACAG;;FIMO_ID=2599	238	6956604	6956623	74.7	-	Name=ACAWACCGMCYGDBCGGTTT_NZ_CP029042.1-;Alias=MEME-1;ID=ACAWACCGMCYGDBCGGTTT-MEME-1-4-NZ_CP029042.1;pvalue=3.34e-08;qvalue=0.13;sequence=AAAAACCGCCTGCGCTGTTT;;FIMO_ID=4	252	6956615	6956624	53	-	Name=AVARAACVGS_NZ_CP029042.1-;Alias=MEME-3;ID=AVARAACVGS-MEME-3-76-NZ_CP029042.1;pvalue=5e-06;qvalue=1;sequence=TAAAAACCGC;;FIMO_ID=3597	253	6956616	6956625	41.5	-	Name=WAACAWACCG_NZ_CP029042.1-;Alias=MEME-2;ID=WAACAWACCG-MEME-2-775-NZ_CP029042.1;pvalue=7.08e-05;qvalue=1;sequence=TTAAAAACCG;;FIMO_ID=3165	254
NZ_CP029042.1	2208110	2208400	2206937	2208100	ID=promoter-gene-DDE74_RS09110;Parent=gene-DDE74_RS09110;GeneStart=2206937;GeneEnd=2208100;ID=gene-DDE74_RS09110;Name=DDE74_RS09110;gbkey=Gene;gene_biotype=protein_coding;locus_tag=DDE74_RS09110;old_locus_tag=DDE74_09110;ID=cds-WP_127150178.1;Parent=gene-DDE74_RS09110;Dbxref=GenBank:WP_127150178.1;Name=WP_127150178.1;Ontology_term=GO:0006486,GO:0016757;gbkey=CDS;go_function=glycosyltransferase activity|0016757||IEA;go_process=protein glycosylation|0006486||IEA;inference=COORDINATES: similar to AA sequence:RefSeq:WP_006607781.1;locus_tag=DDE74_RS09110;product=glycosyltransferase family 4 protein;protein_id=WP_127150178.1;transl_table=11	DDE74_RS09110	-	WP_127150178.1	glycosyltransferase family 4 protein	5	2208136	2208155	47.9	-	Name=ACAWACCGMCYGDBCGGTTT_NZ_CP029042.1-;Alias=MEME-1;ID=ACAWACCGMCYGDBCGGTTT-MEME-1-402-NZ_CP029042.1;pvalue=1.62e-05;qvalue=0.73;sequence=GCGGACCGACCCACCGGTAT;;FIMO_ID=402	55	2208132	2208141	43.8	+	Name=WAACAWACCG_NZ_CP029042.1+;Alias=MEME-2;ID=WAACAWACCG-MEME-2-438-NZ_CP029042.1;pvalue=4.13e-05;qvalue=1;sequence=GACCATACCG;;FIMO_ID=2828	41	2208134	2208153	44.1	+	Name=ACAWACCGMCYGDBCGGTTT_NZ_CP029042.1+;Alias=MEME-1;ID=ACAWACCGMCYGDBCGGTTT-MEME-1-881-NZ_CP029042.1;pvalue=3.86e-05;qvalue=0.759;sequence=CCATACCGGTGGGTCGGTCC;;FIMO_ID=881	53	2208337	2208346	47.3	+	Name=WAACAWACCG_NZ_CP029042.1+;Alias=MEME-2;ID=WAACAWACCG-MEME-2-184-NZ_CP029042.1;pvalue=1.85e-05;qvalue=1;sequence=CGACAAACCG;;FIMO_ID=2574	246	2208339	2208358	47.6	+	Name=ACAWACCGMCYGDBCGGTTT_NZ_CP029042.1+;Alias=MEME-1;ID=ACAWACCGMCYGDBCGGTTT-MEME-1-425-NZ_CP029042.1;pvalue=1.72e-05;qvalue=0.731;sequence=ACAAACCGCCCGCGCGGGTT;;FIMO_ID=425	258
NZ_CP029042.1	3759653	3759943	3758984	3759643	ID=promoter-gene-DDE74_RS15870;Parent=gene-DDE74_RS15870;GeneStart=3758984;GeneEnd=3759643;ID=gene-DDE74_RS15870;Name=DDE74_RS15870;gbkey=Gene;gene_biotype=protein_coding;locus_tag=DDE74_RS15870;old_locus_tag=DDE74_15890;ID=cds-WP_127151357.1;Parent=gene-DDE74_RS15870;Dbxref=GenBank:WP_127151357.1;Name=WP_127151357.1;Ontology_term=GO:0016787;gbkey=CDS;go_function=hydrolase activity|0016787||IEA;inference=COORDINATES: similar to AA sequence:RefSeq:WP_018093110.1;locus_tag=DDE74_RS15870;product=transglycosylase family protein;protein_id=WP_127151357.1;transl_table=11	DDE74_RS15870	-	WP_127151357.1	transglycosylase family protein	5	3759930	3759949	47.5	-	Name=ACAWACCGMCYGDBCGGTTT_NZ_CP029042.1-;Alias=MEME-1;ID=ACAWACCGMCYGDBCGGTTT-MEME-1-434-NZ_CP029042.1;pvalue=1.77e-05;qvalue=0.731;sequence=AAAAACGGTCAACTTGGTTC;;FIMO_ID=434	306	3759743	3759762	45	-	Name=ACAWACCGMCYGDBCGGTTT_NZ_CP029042.1-;Alias=MEME-1;ID=ACAWACCGMCYGDBCGGTTT-MEME-1-728-NZ_CP029042.1;pvalue=3.19e-05;qvalue=0.759;sequence=GAAAACGGGTCAACCGGCTT;;FIMO_ID=728	119	3759754	3759763	43.7	-	Name=AVARAACVGS_NZ_CP029042.1-;Alias=MEME-3;ID=AVARAACVGS-MEME-3-534-NZ_CP029042.1;pvalue=4.24e-05;qvalue=1;sequence=TGAAAACGGG;;FIMO_ID=4055	120	3759914	3759933	41.6	+	Name=ACAWACCGMCYGDBCGGTTT_NZ_CP029042.1+;Alias=MEME-1;ID=ACAWACCGMCYGDBCGGTTT-MEME-1-1612-NZ_CP029042.1;pvalue=6.89e-05;qvalue=0.759;sequence=TCAAACCCCACCATCTGAAC;;FIMO_ID=1612	290	3759929	3759948	44.3	+	Name=ACAWACCGMCYGDBCGGTTT_NZ_CP029042.1+;Alias=MEME-1;ID=ACAWACCGMCYGDBCGGTTT-MEME-1-835-NZ_CP029042.1;pvalue=3.67e-05;qvalue=0.759;sequence=TGAACCAAGTTGACCGTTTT;;FIMO_ID=835	305
NZ_CP029042.1	6956554	6956844	6956854	6957585	ID=promoter-gene-DDE74_RS30190;Parent=gene-DDE74_RS30190;GeneStart=6956854;GeneEnd=6957585;ID=gene-DDE74_RS30190;Name=DDE74_RS30190;gbkey=Gene;gene_biotype=protein_coding;locus_tag=DDE74_RS30190;old_locus_tag=DDE74_30125;ID=cds-WP_229838405.1;Parent=gene-DDE74_RS30190;Dbxref=GenBank:WP_229838405.1;Name=WP_229838405.1;Ontology_term=GO:0016787;gbkey=CDS;go_function=hydrolase activity|0016787||IEA;inference=COORDINATES: similar to AA sequence:RefSeq:WP_016574418.1;locus_tag=DDE74_RS30190;product=HAD family hydrolase;protein_id=WP_229838405.1;transl_table=11	DDE74_RS30190	+	WP_229838405.1	HAD family hydrolase	5	6956602	6956621	78.6	+	Name=ACAWACCGMCYGDBCGGTTT_NZ_CP029042.1+;Alias=MEME-1;ID=ACAWACCGMCYGDBCGGTTT-MEME-1-3-NZ_CP029042.1;pvalue=1.36e-08;qvalue=0.0827;sequence=ACAAACAGCGCAGGCGGTTT;;FIMO_ID=3	233	6956616	6956625	41.5	-	Name=WAACAWACCG_NZ_CP029042.1-;Alias=MEME-2;ID=WAACAWACCG-MEME-2-775-NZ_CP029042.1;pvalue=7.08e-05;qvalue=1;sequence=TTAAAAACCG;;FIMO_ID=3165	229	6956615	6956624	53	-	Name=AVARAACVGS_NZ_CP029042.1-;Alias=MEME-3;ID=AVARAACVGS-MEME-3-76-NZ_CP029042.1;pvalue=5e-06;qvalue=1;sequence=TAAAAACCGC;;FIMO_ID=3597	230	6956604	6956623	74.7	-	Name=ACAWACCGMCYGDBCGGTTT_NZ_CP029042.1-;Alias=MEME-1;ID=ACAWACCGMCYGDBCGGTTT-MEME-1-4-NZ_CP029042.1;pvalue=3.34e-08;qvalue=0.13;sequence=AAAAACCGCCTGCGCTGTTT;;FIMO_ID=4	231	6956600	6956609	47	+	Name=WAACAWACCG_NZ_CP029042.1+;Alias=MEME-2;ID=WAACAWACCG-MEME-2-209-NZ_CP029042.1;pvalue=2.01e-05;qvalue=1;sequence=TGACAAACAG;;FIMO_ID=2599	245
NZ_CP029042.1	6953704	6953841	6952714	6953694	ID=promoter-gene-DDE74_RS30170;Parent=gene-DDE74_RS30170;GeneStart=6952714;GeneEnd=6953694;ID=gene-DDE74_RS30170;Name=DDE74_RS30170;gbkey=Gene;gene_biotype=protein_coding;locus_tag=DDE74_RS30170;old_locus_tag=DDE74_30105;ID=cds-WP_127153440.1;Parent=gene-DDE74_RS30170;Dbxref=GenBank:WP_127153440.1;Name=WP_127153440.1;Ontology_term=GO:0016740;gbkey=CDS;go_function=transferase activity|0016740||IEA;inference=COORDINATES: similar to AA sequence:RefSeq:WP_018088827.1;locus_tag=DDE74_RS30170;product=ScbA/BarX family gamma-butyrolactone biosynthesis protein;protein_id=WP_127153440.1;transl_table=11	DDE74_RS30170	-	WP_127153440.1	ScbA/BarX family gamma-butyrolactone biosynthesis protein	4	6953770	6953789	82.4	-	Name=ACAWACCGMCYGDBCGGTTT_NZ_CP029042.1-;Alias=MEME-1;ID=ACAWACCGMCYGDBCGGTTT-MEME-1-1-NZ_CP029042.1;pvalue=5.71e-09;qvalue=0.0657;sequence=ACAAACCACATGGTCCGTAT;;FIMO_ID=1	95	6953766	6953775	46.4	+	Name=WAACAWACCG_NZ_CP029042.1+;Alias=MEME-2;ID=WAACAWACCG-MEME-2-248-NZ_CP029042.1;pvalue=2.31e-05;qvalue=1;sequence=AAAGATACGG;;FIMO_ID=2638	81	6953768	6953787	70.2	+	Name=ACAWACCGMCYGDBCGGTTT_NZ_CP029042.1+;Alias=MEME-1;ID=ACAWACCGMCYGDBCGGTTT-MEME-1-7-NZ_CP029042.1;pvalue=9.59e-08;qvalue=0.25;sequence=AGATACGGACCATGTGGTTT;;FIMO_ID=7	93	6953772	6953791	48.6	+	Name=ACAWACCGMCYGDBCGGTTT_NZ_CP029042.1+;Alias=MEME-1;ID=ACAWACCGMCYGDBCGGTTT-MEME-1-345-NZ_CP029042.1;pvalue=1.38e-05;qvalue=0.728;sequence=ACGGACCATGTGGTTTGTTT;;FIMO_ID=345	97
NZ_CP029042.1	57734	58018	58028	58996	ID=promoter-gene-DDE74_RS00305;Parent=gene-DDE74_RS00305;GeneStart=58028;GeneEnd=58996;ID=gene-DDE74_RS00305;Name=DDE74_RS00305;gbkey=Gene;gene_biotype=protein_coding;locus_tag=DDE74_RS00305;old_locus_tag=DDE74_00305;ID=cds-WP_127148872.1;Parent=gene-DDE74_RS00305;Dbxref=GenBank:WP_127148872.1;Name=WP_127148872.1;Ontology_term=GO:0016787;gbkey=CDS;go_function=hydrolase activity|0016787||IEA;inference=COORDINATES: similar to AA sequence:RefSeq:WP_006606892.1;locus_tag=DDE74_RS00305;product=alpha/beta hydrolase;protein_id=WP_127148872.1;transl_table=11	DDE74_RS00305	+	WP_127148872.1	alpha/beta hydrolase	3	57837	57856	55.6	-	Name=ACAWACCGMCYGDBCGGTTT_NZ_CP029042.1-;Alias=MEME-1;ID=ACAWACCGMCYGDBCGGTTT-MEME-1-66-NZ_CP029042.1;pvalue=2.74e-06;qvalue=0.688;sequence=AGGAACCGCCTGATCCGTTG;;FIMO_ID=66	172	57848	57857	42.1	-	Name=AVARAACVGS_NZ_CP029042.1-;Alias=MEME-3;ID=AVARAACVGS-MEME-3-843-NZ_CP029042.1;pvalue=6.2e-05;qvalue=1;sequence=AAGGAACCGC;;FIMO_ID=4364	171	57835	57854	43	+	Name=ACAWACCGMCYGDBCGGTTT_NZ_CP029042.1+;Alias=MEME-1;ID=ACAWACCGMCYGDBCGGTTT-MEME-1-1110-NZ_CP029042.1;pvalue=4.98e-05;qvalue=0.759;sequence=GCCAACGGATCAGGCGGTTC;;FIMO_ID=1110	174
NZ_CP029042.1	1135045	1135335	1134463	1135035	ID=promoter-gene-DDE74_RS04560;Parent=gene-DDE74_RS04560;GeneStart=1134463;GeneEnd=1135035;ID=gene-DDE74_RS04560;Name=DDE74_RS04560;gbkey=Gene;gene_biotype=protein_coding;locus_tag=DDE74_RS04560;old_locus_tag=DDE74_04550;ID=cds-WP_127149506.1;Parent=gene-DDE74_RS04560;Dbxref=GenBank:WP_127149506.1;Name=WP_127149506.1;Ontology_term=GO:0016791;gbkey=CDS;go_function=phosphatase activity|0016791||IEA;inference=COORDINATES: similar to AA sequence:RefSeq:WP_018559119.1;locus_tag=DDE74_RS04560;product=histidine phosphatase family protein;protein_id=WP_127149506.1;transl_table=11	DDE74_RS04560	-	WP_127149506.1	histidine phosphatase family protein	3	1135221	1135240	40.8	+	Name=ACAWACCGMCYGDBCGGTTT_NZ_CP029042.1+;Alias=MEME-1;ID=ACAWACCGMCYGDBCGGTTT-MEME-1-1945-NZ_CP029042.1;pvalue=8.27e-05;qvalue=0.759;sequence=CGCCACTGTATGTCCGGTTT;;FIMO_ID=1945	205	1135234	1135243	51.8	-	Name=AVARAACVGS_NZ_CP029042.1-;Alias=MEME-3;ID=AVARAACVGS-MEME-3-101-NZ_CP029042.1;pvalue=6.63e-06;qvalue=1;sequence=TAAAAACCGG;;FIMO_ID=3622	208	1135301	1135310	43.5	+	Name=AVARAACVGS_NZ_CP029042.1+;Alias=MEME-3;ID=AVARAACVGS-MEME-3-549-NZ_CP029042.1;pvalue=4.42e-05;qvalue=1;sequence=AACGAACAGG;;FIMO_ID=4070	275
NZ_CP029042.1	1135043	1135333	1135343	1135561	ID=promoter-gene-DDE74_RS04565;Parent=gene-DDE74_RS04565;GeneStart=1135343;GeneEnd=1135561;ID=gene-DDE74_RS04565;Name=DDE74_RS04565;gbkey=Gene;gene_biotype=protein_coding;locus_tag=DDE74_RS04565;old_locus_tag=DDE74_04555;ID=cds-WP_127149507.1;Parent=gene-DDE74_RS04565;Dbxref=GenBank:WP_127149507.1;Name=WP_127149507.1;gbkey=CDS;inference=COORDINATES: similar to AA sequence:RefSeq:WP_014045240.1;locus_tag=DDE74_RS04565;product=CbtB domain-containing protein;protein_id=WP_127149507.1;transl_table=11	DDE74_RS04565	+	WP_127149507.1	CbtB domain-containing protein	3	1135221	1135240	40.8	+	Name=ACAWACCGMCYGDBCGGTTT_NZ_CP029042.1+;Alias=MEME-1;ID=ACAWACCGMCYGDBCGGTTT-MEME-1-1945-NZ_CP029042.1;pvalue=8.27e-05;qvalue=0.759;sequence=CGCCACTGTATGTCCGGTTT;;FIMO_ID=1945	103	1135301	1135310	43.5	+	Name=AVARAACVGS_NZ_CP029042.1+;Alias=MEME-3;ID=AVARAACVGS-MEME-3-549-NZ_CP029042.1;pvalue=4.42e-05;qvalue=1;sequence=AACGAACAGG;;FIMO_ID=4070	33	1135234	1135243	51.8	-	Name=AVARAACVGS_NZ_CP029042.1-;Alias=MEME-3;ID=AVARAACVGS-MEME-3-101-NZ_CP029042.1;pvalue=6.63e-06;qvalue=1;sequence=TAAAAACCGG;;FIMO_ID=3622	100
NZ_CP029042.1	1464632	1464922	1461797	1464622	ID=promoter-gene-DDE74_RS05640;Parent=gene-DDE74_RS05640;GeneStart=1461797;GeneEnd=1464622;ID=gene-DDE74_RS05640;Name=DDE74_RS05640;gbkey=Gene;gene_biotype=protein_coding;locus_tag=DDE74_RS05640;old_locus_tag=DDE74_05630;ID=cds-WP_127149667.1;Parent=gene-DDE74_RS05640;Dbxref=GenBank:WP_127149667.1;Name=WP_127149667.1;gbkey=CDS;inference=COORDINATES: similar to AA sequence:RefSeq:WP_018090648.1;locus_tag=DDE74_RS05640;product=nitrate- and nitrite sensing domain-containing protein;protein_id=WP_127149667.1;transl_table=11	DDE74_RS05640	-	WP_127149667.1	nitrate- and nitrite sensing domain-containing protein	3	1464669	1464688	41.7	+	Name=ACAWACCGMCYGDBCGGTTT_NZ_CP029042.1+;Alias=MEME-1;ID=ACAWACCGMCYGDBCGGTTT-MEME-1-1553-NZ_CP029042.1;pvalue=6.69e-05;qvalue=0.759;sequence=ACAAACGGCGCGAGCCTACT;;FIMO_ID=1553	66	1464667	1464676	46.8	+	Name=WAACAWACCG_NZ_CP029042.1+;Alias=MEME-2;ID=WAACAWACCG-MEME-2-214-NZ_CP029042.1;pvalue=2.07e-05;qvalue=1;sequence=CAACAAACGG;;FIMO_ID=2604	54	1464668	1464677	46	+	Name=AVARAACVGS_NZ_CP029042.1+;Alias=MEME-3;ID=AVARAACVGS-MEME-3-314-NZ_CP029042.1;pvalue=2.49e-05;qvalue=1;sequence=AACAAACGGC;;FIMO_ID=3835	55
NZ_CP029042.1	2087677	2087842	2086897	2087667	ID=promoter-gene-DDE74_RS08575;Parent=gene-DDE74_RS08575;GeneStart=2086897;GeneEnd=2087667;ID=gene-DDE74_RS08575;Name=DDE74_RS08575;gbkey=Gene;gene_biotype=protein_coding;locus_tag=DDE74_RS08575;old_locus_tag=DDE74_08570;ID=cds-WP_127150098.1;Parent=gene-DDE74_RS08575;Dbxref=GenBank:WP_127150098.1;Name=WP_127150098.1;Ontology_term=GO:0016491;gbkey=CDS;go_function=oxidoreductase activity|0016491||IEA;inference=COORDINATES: similar to AA sequence:RefSeq:WP_018087844.1;locus_tag=DDE74_RS08575;product=SDR family oxidoreductase;protein_id=WP_127150098.1;transl_table=11	DDE74_RS08575	-	WP_127150098.1	SDR family oxidoreductase	3	2087709	2087728	51.7	+	Name=ACAWACCGMCYGDBCGGTTT_NZ_CP029042.1+;Alias=MEME-1;ID=ACAWACCGMCYGDBCGGTTT-MEME-1-175-NZ_CP029042.1;pvalue=6.69e-06;qvalue=0.688;sequence=GCAGACTAACCAGTCGGTAT;;FIMO_ID=175	61	2087711	2087730	44.2	-	Name=ACAWACCGMCYGDBCGGTTT_NZ_CP029042.1-;Alias=MEME-1;ID=ACAWACCGMCYGDBCGGTTT-MEME-1-866-NZ_CP029042.1;pvalue=3.76e-05;qvalue=0.759;sequence=ACATACCGACTGGTTAGTCT;;FIMO_ID=866	63	2087723	2087732	44.7	-	Name=WAACAWACCG_NZ_CP029042.1-;Alias=MEME-2;ID=WAACAWACCG-MEME-2-346-NZ_CP029042.1;pvalue=3.36e-05;qvalue=1;sequence=GGACATACCG;;FIMO_ID=2736	65
NZ_CP029042.1	2087668	2087833	2087843	2089120	ID=promoter-gene-DDE74_RS08580;Parent=gene-DDE74_RS08580;GeneStart=2087843;GeneEnd=2089120;ID=gene-DDE74_RS08580;Name=DDE74_RS08580;gbkey=Gene;gene_biotype=protein_coding;locus_tag=DDE74_RS08580;old_locus_tag=DDE74_08575;ID=cds-WP_127150099.1;Parent=gene-DDE74_RS08580;Dbxref=GenBank:WP_127150099.1;Name=WP_127150099.1;Ontology_term=GO:0033922;gbkey=CDS;go_function=peptidoglycan beta-N-acetylmuramidase activity|0033922||IEA;inference=COORDINATES: similar to AA sequence:RefSeq:WP_018087845.1;locus_tag=DDE74_RS08580;product=exo-beta-N-acetylmuramidase NamZ family protein;protein_id=WP_127150099.1;transl_table=11	DDE74_RS08580	+	WP_127150099.1	exo-beta-N-acetylmuramidase NamZ family protein	3	2087709	2087728	51.7	+	Name=ACAWACCGMCYGDBCGGTTT_NZ_CP029042.1+;Alias=MEME-1;ID=ACAWACCGMCYGDBCGGTTT-MEME-1-175-NZ_CP029042.1;pvalue=6.69e-06;qvalue=0.688;sequence=GCAGACTAACCAGTCGGTAT;;FIMO_ID=175	115	2087723	2087732	44.7	-	Name=WAACAWACCG_NZ_CP029042.1-;Alias=MEME-2;ID=WAACAWACCG-MEME-2-346-NZ_CP029042.1;pvalue=3.36e-05;qvalue=1;sequence=GGACATACCG;;FIMO_ID=2736	111	2087711	2087730	44.2	-	Name=ACAWACCGMCYGDBCGGTTT_NZ_CP029042.1-;Alias=MEME-1;ID=ACAWACCGMCYGDBCGGTTT-MEME-1-866-NZ_CP029042.1;pvalue=3.76e-05;qvalue=0.759;sequence=ACATACCGACTGGTTAGTCT;;FIMO_ID=866	113
NZ_CP029042.1	3689900	3690161	3689336	3689890	ID=promoter-gene-DDE74_RS15555;Parent=gene-DDE74_RS15555;GeneStart=3689336;GeneEnd=3689890;ID=gene-DDE74_RS15555;Name=DDE74_RS15555;gbkey=Gene;gene_biotype=protein_coding;locus_tag=DDE74_RS15555;old_locus_tag=DDE74_15570;ID=cds-WP_018087087.1;Parent=gene-DDE74_RS15555;Dbxref=GenBank:WP_018087087.1;Name=WP_018087087.1;Ontology_term=GO:0016787,GO:0016790;gbkey=CDS;go_function=hydrolase activity|0016787||IEA,thiolester hydrolase activity|0016790||IEA;inference=COORDINATES: similar to AA sequence:RefSeq:WP_006605219.1;locus_tag=DDE74_RS15555;product=acyl-CoA thioesterase;protein_id=WP_018087087.1;transl_table=11	DDE74_RS15555	-	WP_018087087.1	acyl-CoA thioesterase	3	3690018	3690037	41.5	+	Name=ACAWACCGMCYGDBCGGTTT_NZ_CP029042.1+;Alias=MEME-1;ID=ACAWACCGMCYGDBCGGTTT-MEME-1-1643-NZ_CP029042.1;pvalue=7.06e-05;qvalue=0.759;sequence=CCATTCGTGCAGGTCGGAAT;;FIMO_ID=1643	147	3689996	3690015	40.7	-	Name=ACAWACCGMCYGDBCGGTTT_NZ_CP029042.1-;Alias=MEME-1;ID=ACAWACCGMCYGDBCGGTTT-MEME-1-1983-NZ_CP029042.1;pvalue=8.41e-05;qvalue=0.759;sequence=GCAACCATTCCGGATGGTTT;;FIMO_ID=1983	125	3690053	3690062	40.2	-	Name=WAACAWACCG_NZ_CP029042.1-;Alias=MEME-2;ID=WAACAWACCG-MEME-2-1077-NZ_CP029042.1;pvalue=9.45e-05;qvalue=1;sequence=TGGCATACCG;;FIMO_ID=3467	172
NZ_CP029042.1	3689891	3690152	3690162	3691454	ID=promoter-gene-DDE74_RS15560;Parent=gene-DDE74_RS15560;GeneStart=3690162;GeneEnd=3691454;ID=gene-DDE74_RS15560;Name=DDE74_RS15560;gbkey=Gene;gene_biotype=protein_coding;locus_tag=DDE74_RS15560;old_locus_tag=DDE74_15575;ID=cds-WP_127151270.1;Parent=gene-DDE74_RS15560;Dbxref=GenBank:WP_127151270.1;Name=WP_127151270.1;Ontology_term=GO:0070726;gbkey=CDS;go_process=cell wall assembly|0070726||IEA;inference=COORDINATES: similar to AA sequence:RefSeq:WP_018524707.1;locus_tag=DDE74_RS15560;product=LCP family protein;protein_id=WP_127151270.1;transl_table=11	DDE74_RS15560	+	WP_127151270.1	LCP family protein	3	3690018	3690037	41.5	+	Name=ACAWACCGMCYGDBCGGTTT_NZ_CP029042.1+;Alias=MEME-1;ID=ACAWACCGMCYGDBCGGTTT-MEME-1-1643-NZ_CP029042.1;pvalue=7.06e-05;qvalue=0.759;sequence=CCATTCGTGCAGGTCGGAAT;;FIMO_ID=1643	125	3690053	3690062	40.2	-	Name=WAACAWACCG_NZ_CP029042.1-;Alias=MEME-2;ID=WAACAWACCG-MEME-2-1077-NZ_CP029042.1;pvalue=9.45e-05;qvalue=1;sequence=TGGCATACCG;;FIMO_ID=3467	100	3689996	3690015	40.7	-	Name=ACAWACCGMCYGDBCGGTTT_NZ_CP029042.1-;Alias=MEME-1;ID=ACAWACCGMCYGDBCGGTTT-MEME-1-1983-NZ_CP029042.1;pvalue=8.41e-05;qvalue=0.759;sequence=GCAACCATTCCGGATGGTTT;;FIMO_ID=1983	147
NZ_CP029042.1	3709710	3709959	3709332	3709700	ID=promoter-gene-DDE74_RS15660;Parent=gene-DDE74_RS15660;GeneStart=3709332;GeneEnd=3709700;ID=gene-DDE74_RS15660;Name=DDE74_RS15660;gbkey=Gene;gene_biotype=protein_coding;locus_tag=DDE74_RS15660;old_locus_tag=DDE74_15680;ID=cds-WP_127151293.1;Parent=gene-DDE74_RS15660;Dbxref=GenBank:WP_127151293.1;Name=WP_127151293.1;Ontology_term=GO:0006355,GO:0043856;gbkey=CDS;go_function=anti-sigma factor antagonist activity|0043856||IEA;go_process=regulation of DNA-templated transcription|0006355||IEA;inference=COORDINATES: similar to AA sequence:RefSeq:WP_003984839.1;locus_tag=DDE74_RS15660;product=STAS domain-containing protein;protein_id=WP_127151293.1;transl_table=11	DDE74_RS15660	-	WP_127151293.1	STAS domain-containing protein	3	3709869	3709888	53.2	+	Name=ACAWACCGMCYGDBCGGTTT_NZ_CP029042.1+;Alias=MEME-1;ID=ACAWACCGMCYGDBCGGTTT-MEME-1-113-NZ_CP029042.1;pvalue=4.73e-06;qvalue=0.688;sequence=ACATCCGAAACGGCCGGCTT;;FIMO_ID=113	188	3709731	3709740	41.8	-	Name=WAACAWACCG_NZ_CP029042.1-;Alias=MEME-2;ID=WAACAWACCG-MEME-2-711-NZ_CP029042.1;pvalue=6.59e-05;qvalue=1;sequence=AAGCAAACAG;;FIMO_ID=3101	40	3709790	3709799	42.1	+	Name=WAACAWACCG_NZ_CP029042.1+;Alias=MEME-2;ID=WAACAWACCG-MEME-2-653-NZ_CP029042.1;pvalue=6.1e-05;qvalue=1;sequence=GAACAATCCG;;FIMO_ID=3043	99
NZ_CP029042.1	3709701	3709950	3709960	3710898	ID=promoter-gene-DDE74_RS15665;Parent=gene-DDE74_RS15665;GeneStart=3709960;GeneEnd=3710898;ID=gene-DDE74_RS15665;Name=DDE74_RS15665;gbkey=Gene;gene_biotype=protein_coding;locus_tag=DDE74_RS15665;old_locus_tag=DDE74_15685;ID=cds-WP_093643785.1;Parent=gene-DDE74_RS15665;Dbxref=GenBank:WP_093643785.1;Name=WP_093643785.1;gbkey=CDS;inference=COORDINATES: similar to AA sequence:RefSeq:WP_010034545.1;locus_tag=DDE74_RS15665;product=RNA polymerase sigma factor SigF;protein_id=WP_093643785.1;transl_table=11	DDE74_RS15665	+	WP_093643785.1	RNA polymerase sigma factor SigF	3	3709869	3709888	53.2	+	Name=ACAWACCGMCYGDBCGGTTT_NZ_CP029042.1+;Alias=MEME-1;ID=ACAWACCGMCYGDBCGGTTT-MEME-1-113-NZ_CP029042.1;pvalue=4.73e-06;qvalue=0.688;sequence=ACATCCGAAACGGCCGGCTT;;FIMO_ID=113	72	3709790	3709799	42.1	+	Name=WAACAWACCG_NZ_CP029042.1+;Alias=MEME-2;ID=WAACAWACCG-MEME-2-653-NZ_CP029042.1;pvalue=6.1e-05;qvalue=1;sequence=GAACAATCCG;;FIMO_ID=3043	161	3709731	3709740	41.8	-	Name=WAACAWACCG_NZ_CP029042.1-;Alias=MEME-2;ID=WAACAWACCG-MEME-2-711-NZ_CP029042.1;pvalue=6.59e-05;qvalue=1;sequence=AAGCAAACAG;;FIMO_ID=3101	220
NZ_CP029042.1	4856602	4856837	4856847	4858133	ID=promoter-gene-DDE74_RS20895;Parent=gene-DDE74_RS20895;GeneStart=4856847;GeneEnd=4858133;ID=gene-DDE74_RS20895;Name=DDE74_RS20895;gbkey=Gene;gene_biotype=protein_coding;locus_tag=DDE74_RS20895;old_locus_tag=DDE74_20875;ID=cds-WP_127155307.1;Parent=gene-DDE74_RS20895;Dbxref=GenBank:WP_127155307.1;Name=WP_127155307.1;Ontology_term=GO:0016627;gbkey=CDS;go_function=oxidoreductase activity%2C acting on the CH-CH group of donors|0016627||IEA;inference=COORDINATES: similar to AA sequence:RefSeq:WP_018093471.1;locus_tag=DDE74_RS20895;product=acyl-CoA dehydrogenase family protein;protein_id=WP_127155307.1;transl_table=11	DDE74_RS20895	+	WP_127155307.1	acyl-CoA dehydrogenase family protein	3	4856771	4856790	44.1	+	Name=ACAWACCGMCYGDBCGGTTT_NZ_CP029042.1+;Alias=MEME-1;ID=ACAWACCGMCYGDBCGGTTT-MEME-1-890-NZ_CP029042.1;pvalue=3.88e-05;qvalue=0.759;sequence=AGAAACCCGCTCGCTCGTTC;;FIMO_ID=890	57	4856771	4856780	45.2	+	Name=AVARAACVGS_NZ_CP029042.1+;Alias=MEME-3;ID=AVARAACVGS-MEME-3-376-NZ_CP029042.1;pvalue=3e-05;qvalue=1;sequence=AGAAACCCGC;;FIMO_ID=3897	67	4856750	4856759	45.2	-	Name=AVARAACVGS_NZ_CP029042.1-;Alias=MEME-3;ID=AVARAACVGS-MEME-3-375-NZ_CP029042.1;pvalue=3e-05;qvalue=1;sequence=AGAAACCCGC;;FIMO_ID=3896	88
NZ_CP029042.1	5228491	5228781	5228791	5229024	ID=promoter-gene-DDE74_RS22515;Parent=gene-DDE74_RS22515;GeneStart=5228791;GeneEnd=5229024;ID=gene-DDE74_RS22515;Name=DDE74_RS22515;gbkey=Gene;gene_biotype=protein_coding;locus_tag=DDE74_RS22515;old_locus_tag=DDE74_22490;ID=cds-WP_127155355.1;Parent=gene-DDE74_RS22515;Dbxref=GenBank:WP_127155355.1;Name=WP_127155355.1;Ontology_term=GO:0007155,GO:0005576;gbkey=CDS;go_component=extracellular region|0005576||IEA;go_process=cell adhesion|0007155||IEA;inference=COORDINATES: similar to AA sequence:RefSeq:WP_006604078.1;locus_tag=DDE74_RS22515;product=chaplin;protein_id=WP_127155355.1;transl_table=11	DDE74_RS22515	+	WP_127155355.1	chaplin	3	5228502	5228521	54.7	-	Name=ACAWACCGMCYGDBCGGTTT_NZ_CP029042.1-;Alias=MEME-1;ID=ACAWACCGMCYGDBCGGTTT-MEME-1-89-NZ_CP029042.1;pvalue=3.42e-06;qvalue=0.688;sequence=AAATTCCGCCCCAACGGTTC;;FIMO_ID=89	270	5228500	5228519	48.3	+	Name=ACAWACCGMCYGDBCGGTTT_NZ_CP029042.1+;Alias=MEME-1;ID=ACAWACCGMCYGDBCGGTTT-MEME-1-364-NZ_CP029042.1;pvalue=1.46e-05;qvalue=0.73;sequence=ACGAACCGTTGGGGCGGAAT;;FIMO_ID=364	272	5228498	5228507	40.6	+	Name=WAACAWACCG_NZ_CP029042.1+;Alias=MEME-2;ID=WAACAWACCG-MEME-2-948-NZ_CP029042.1;pvalue=8.72e-05;qvalue=1;sequence=TTACGAACCG;;FIMO_ID=3338	284
NZ_CP029042.1	5443997	5444287	5444297	5444779	ID=promoter-gene-DDE74_RS23580;Parent=gene-DDE74_RS23580;GeneStart=5444297;GeneEnd=5444779;ID=gene-DDE74_RS23580;Name=DDE74_RS23580;gbkey=Gene;gene_biotype=protein_coding;locus_tag=DDE74_RS23580;old_locus_tag=DDE74_23535;ID=cds-WP_003953493.1;Parent=gene-DDE74_RS23580;Dbxref=GenBank:WP_003953493.1;Name=WP_003953493.1;Ontology_term=GO:0009303,GO:0140110;gbkey=CDS;go_function=transcription regulator activity|0140110||IEA;go_process=rRNA transcription|0009303||IEA;inference=COORDINATES: similar to AA sequence:RefSeq:WP_014136563.1;locus_tag=DDE74_RS23580;product=CarD family transcriptional regulator;protein_id=WP_003953493.1;transl_table=11	DDE74_RS23580	+	WP_003953493.1	CarD family transcriptional regulator	3	5444237	5444256	50.5	+	Name=ACAWACCGMCYGDBCGGTTT_NZ_CP029042.1+;Alias=MEME-1;ID=ACAWACCGMCYGDBCGGTTT-MEME-1-228-NZ_CP029042.1;pvalue=8.84e-06;qvalue=0.698;sequence=CCATTCAGAACGGCCCGTTC;;FIMO_ID=228	41	5444241	5444250	40.5	+	Name=AVARAACVGS_NZ_CP029042.1+;Alias=MEME-3;ID=AVARAACVGS-MEME-3-1292-NZ_CP029042.1;pvalue=8.99e-05;qvalue=1;sequence=TCAGAACGGC;;FIMO_ID=4813	47	5444066	5444085	40.8	+	Name=ACAWACCGMCYGDBCGGTTT_NZ_CP029042.1+;Alias=MEME-1;ID=ACAWACCGMCYGDBCGGTTT-MEME-1-1969-NZ_CP029042.1;pvalue=8.37e-05;qvalue=0.759;sequence=CAAAACGGGACGTTCGGCCT;;FIMO_ID=1969	212
NZ_CP029042.1	6329137	6329358	6327031	6329127	ID=promoter-gene-DDE74_RS27640;Parent=gene-DDE74_RS27640;GeneStart=6327031;GeneEnd=6329127;ID=gene-DDE74_RS27640;Name=pta;gbkey=Gene;gene=pta;gene_biotype=protein_coding;locus_tag=DDE74_RS27640;old_locus_tag=DDE74_27580;ID=cds-WP_127153076.1;Parent=gene-DDE74_RS27640;Dbxref=GenBank:WP_127153076.1;Name=WP_127153076.1;Ontology_term=GO:0016407;gbkey=CDS;gene=pta;go_function=acetyltransferase activity|0016407||IEA;inference=COORDINATES: similar to AA sequence:RefSeq:WP_018087332.1;locus_tag=DDE74_RS27640;product=phosphate acetyltransferase;protein_id=WP_127153076.1;transl_table=11	DDE74_RS27640	-	WP_127153076.1	phosphate acetyltransferase	3	6329303	6329322	46.5	+	Name=ACAWACCGMCYGDBCGGTTT_NZ_CP029042.1+;Alias=MEME-1;ID=ACAWACCGMCYGDBCGGTTT-MEME-1-544-NZ_CP029042.1;pvalue=2.25e-05;qvalue=0.752;sequence=TGAAACAATCGGACCGGCTC;;FIMO_ID=544	195	6329218	6329237	42.9	-	Name=ACAWACCGMCYGDBCGGTTT_NZ_CP029042.1-;Alias=MEME-1;ID=ACAWACCGMCYGDBCGGTTT-MEME-1-1148-NZ_CP029042.1;pvalue=5.13e-05;qvalue=0.759;sequence=GGAAACTGGGAGAGCGGCTT;;FIMO_ID=1148	110	6329305	6329314	40.3	+	Name=WAACAWACCG_NZ_CP029042.1+;Alias=MEME-2;ID=WAACAWACCG-MEME-2-1064-NZ_CP029042.1;pvalue=9.32e-05;qvalue=1;sequence=AAACAATCGG;;FIMO_ID=3454	187
NZ_CP029042.1	6329128	6329349	6329359	6330384	ID=promoter-gene-DDE74_RS27645;Parent=gene-DDE74_RS27645;GeneStart=6329359;GeneEnd=6330384;ID=gene-DDE74_RS27645;Name=DDE74_RS27645;gbkey=Gene;gene_biotype=protein_coding;locus_tag=DDE74_RS27645;old_locus_tag=DDE74_27585;ID=cds-WP_127153077.1;Parent=gene-DDE74_RS27645;Dbxref=GenBank:WP_127153077.1;Name=WP_127153077.1;Ontology_term=GO:0006002,GO:0003872,GO:0005524,GO:0046872;gbkey=CDS;go_function=6-phosphofructokinase activity|0003872||IEA,ATP binding|0005524||IEA,metal ion binding|0046872||IEA;go_process=fructose 6-phosphate metabolic process|0006002||IEA;inference=COORDINATES: similar to AA sequence:RefSeq:WP_004983263.1;locus_tag=DDE74_RS27645;product=ATP-dependent 6-phosphofructokinase;protein_id=WP_127153077.1;transl_table=11	DDE74_RS27645	+	WP_127153077.1	ATP-dependent 6-phosphofructokinase	3	6329303	6329322	46.5	+	Name=ACAWACCGMCYGDBCGGTTT_NZ_CP029042.1+;Alias=MEME-1;ID=ACAWACCGMCYGDBCGGTTT-MEME-1-544-NZ_CP029042.1;pvalue=2.25e-05;qvalue=0.752;sequence=TGAAACAATCGGACCGGCTC;;FIMO_ID=544	37	6329305	6329314	40.3	+	Name=WAACAWACCG_NZ_CP029042.1+;Alias=MEME-2;ID=WAACAWACCG-MEME-2-1064-NZ_CP029042.1;pvalue=9.32e-05;qvalue=1;sequence=AAACAATCGG;;FIMO_ID=3454	45	6329218	6329237	42.9	-	Name=ACAWACCGMCYGDBCGGTTT_NZ_CP029042.1-;Alias=MEME-1;ID=ACAWACCGMCYGDBCGGTTT-MEME-1-1148-NZ_CP029042.1;pvalue=5.13e-05;qvalue=0.759;sequence=GGAAACTGGGAGAGCGGCTT;;FIMO_ID=1148	122
NZ_CP029042.1	6809122	6809412	6809422	6810222	ID=promoter-gene-DDE74_RS29630;Parent=gene-DDE74_RS29630;GeneStart=6809422;GeneEnd=6810222;ID=gene-DDE74_RS29630;Name=DDE74_RS29630;gbkey=Gene;gene_biotype=protein_coding;locus_tag=DDE74_RS29630;old_locus_tag=DDE74_29570;ID=cds-WP_127153367.1;Parent=gene-DDE74_RS29630;Dbxref=GenBank:WP_127153367.1;Name=WP_127153367.1;Ontology_term=GO:0008237,GO:0046872;gbkey=CDS;go_function=metallopeptidase activity|0008237||IEA,metal ion binding|0046872||IEA;inference=COORDINATES: similar to AA sequence:RefSeq:WP_003993476.1;locus_tag=DDE74_RS29630;product=M23 family metallopeptidase;protein_id=WP_127153367.1;transl_table=11	DDE74_RS29630	+	WP_127153367.1	M23 family metallopeptidase	3	6809166	6809185	43.9	-	Name=ACAWACCGMCYGDBCGGTTT_NZ_CP029042.1-;Alias=MEME-1;ID=ACAWACCGMCYGDBCGGTTT-MEME-1-931-NZ_CP029042.1;pvalue=4.06e-05;qvalue=0.759;sequence=GCAAACAGAACCGCTTTTTT;;FIMO_ID=931	237	6809172	6809181	51	-	Name=AVARAACVGS_NZ_CP029042.1-;Alias=MEME-3;ID=AVARAACVGS-MEME-3-112-NZ_CP029042.1;pvalue=7.96e-06;qvalue=1;sequence=ACAGAACCGC;;FIMO_ID=3633	241	6809122	6809131	50.2	-	Name=WAACAWACCG_NZ_CP029042.1-;Alias=MEME-2;ID=WAACAWACCG-MEME-2-88-NZ_CP029042.1;pvalue=9.6e-06;qvalue=1;sequence=GAATAAACCG;;FIMO_ID=2478	291
NZ_CP029042.1	7648350	7648640	7648650	7651151	ID=promoter-gene-DDE74_RS33225;Parent=gene-DDE74_RS33225;GeneStart=7648650;GeneEnd=7651151;ID=gene-DDE74_RS33225;Name=DDE74_RS33225;gbkey=Gene;gene_biotype=protein_coding;locus_tag=DDE74_RS33225;old_locus_tag=DDE74_33160;ID=cds-WP_347239996.1;Parent=gene-DDE74_RS33225;Dbxref=GenBank:WP_347239996.1;Name=WP_347239996.1;Ontology_term=GO:0055085,GO:0022857,GO:0016020;gbkey=CDS;go_component=membrane|0016020||IEA;go_function=transmembrane transporter activity|0022857||IEA;go_process=transmembrane transport|0055085||IEA;inference=COORDINATES: similar to AA sequence:RefSeq:WP_015037496.1;locus_tag=DDE74_RS33225;product=MFS transporter;protein_id=WP_347239996.1;transl_table=11	DDE74_RS33225	+	WP_347239996.1	MFS transporter	3	7648595	7648614	48.1	+	Name=ACAWACCGMCYGDBCGGTTT_NZ_CP029042.1+;Alias=MEME-1;ID=ACAWACCGMCYGDBCGGTTT-MEME-1-380-NZ_CP029042.1;pvalue=1.54e-05;qvalue=0.73;sequence=GCGAACCGATCCGCCCGTAT;;FIMO_ID=380	36	7648597	7648616	47.4	-	Name=ACAWACCGMCYGDBCGGTTT_NZ_CP029042.1-;Alias=MEME-1;ID=ACAWACCGMCYGDBCGGTTT-MEME-1-448-NZ_CP029042.1;pvalue=1.82e-05;qvalue=0.731;sequence=GGATACGGGCGGATCGGTTC;;FIMO_ID=448	34	7648451	7648470	43.8	+	Name=ACAWACCGMCYGDBCGGTTT_NZ_CP029042.1+;Alias=MEME-1;ID=ACAWACCGMCYGDBCGGTTT-MEME-1-953-NZ_CP029042.1;pvalue=4.18e-05;qvalue=0.759;sequence=ACGTACTTGACGTCCGGTCC;;FIMO_ID=953	180
NZ_CP029042.1	8166260	8166496	8165525	8166250	ID=promoter-gene-DDE74_RS35555;Parent=gene-DDE74_RS35555;GeneStart=8165525;GeneEnd=8166250;ID=gene-DDE74_RS35555;Name=DDE74_RS35555;gbkey=Gene;gene_biotype=protein_coding;locus_tag=DDE74_RS35555;old_locus_tag=DDE74_35495;ID=cds-WP_127154244.1;Parent=gene-DDE74_RS35555;Dbxref=GenBank:WP_127154244.1;Name=WP_127154244.1;Ontology_term=GO:0006310,GO:0015074,GO:0000150,GO:0003677;gbkey=CDS;go_function=DNA strand exchange activity|0000150||IEA,DNA binding|0003677||IEA;go_process=DNA recombination|0006310||IEA,DNA integration|0015074||IEA;inference=COORDINATES: similar to AA sequence:RefSeq:WP_020555098.1;locus_tag=DDE74_RS35555;product=recombinase family protein;protein_id=WP_127154244.1;transl_table=11	DDE74_RS35555	-	WP_127154244.1	recombinase family protein	3	8166376	8166395	40.1	+	Name=ACAWACCGMCYGDBCGGTTT_NZ_CP029042.1+;Alias=MEME-1;ID=ACAWACCGMCYGDBCGGTTT-MEME-1-2340-NZ_CP029042.1;pvalue=9.77e-05;qvalue=0.759;sequence=AGCTACATGTCGGTTGGTTC;;FIMO_ID=2340	145	8166309	8166318	41.8	+	Name=WAACAWACCG_NZ_CP029042.1+;Alias=MEME-2;ID=WAACAWACCG-MEME-2-724-NZ_CP029042.1;pvalue=6.66e-05;qvalue=1;sequence=TATGAAACAG;;FIMO_ID=3114	68	8166396	8166405	40.3	-	Name=AVARAACVGS_NZ_CP029042.1-;Alias=MEME-3;ID=AVARAACVGS-MEME-3-1339-NZ_CP029042.1;pvalue=9.23e-05;qvalue=1;sequence=AACGAACGGC;;FIMO_ID=4860	155
NZ_CP029042.1	8166251	8166487	8166497	8167305	ID=promoter-gene-DDE74_RS35560;Parent=gene-DDE74_RS35560;GeneStart=8166497;GeneEnd=8167305;ID=gene-DDE74_RS35560;Name=DDE74_RS35560;gbkey=Gene;gene_biotype=protein_coding;locus_tag=DDE74_RS35560;old_locus_tag=DDE74_35500;ID=cds-WP_431313426.1;Parent=gene-DDE74_RS35560;Dbxref=GenBank:WP_431313426.1;Name=WP_431313426.1;Note=programmed frameshift;Ontology_term=GO:0004803;exception=ribosomal slippage;gbkey=CDS;go_function=transposase activity|0004803||IEA;inference=COORDINATES: similar to AA sequence:RefSeq:WP_076611187.1;locus_tag=DDE74_RS35560;product=IS5 family transposase;protein_id=WP_431313426.1;transl_table=11;ID=cds-WP_431313426.1;Parent=gene-DDE74_RS35560;Dbxref=GenBank:WP_431313426.1;Name=WP_431313426.1;Note=programmed frameshift;Ontology_term=GO:0004803;exception=ribosomal slippage;gbkey=CDS;go_function=transposase activity|0004803||IEA;inference=COORDINATES: similar to AA sequence:RefSeq:WP_076611187.1;locus_tag=DDE74_RS35560;product=IS5 family transposase;protein_id=WP_431313426.1;transl_table=11	DDE74_RS35560	+	WP_431313426.1	IS5 family transposase	3	8166376	8166395	40.1	+	Name=ACAWACCGMCYGDBCGGTTT_NZ_CP029042.1+;Alias=MEME-1;ID=ACAWACCGMCYGDBCGGTTT-MEME-1-2340-NZ_CP029042.1;pvalue=9.77e-05;qvalue=0.759;sequence=AGCTACATGTCGGTTGGTTC;;FIMO_ID=2340	102	8166396	8166405	40.3	-	Name=AVARAACVGS_NZ_CP029042.1-;Alias=MEME-3;ID=AVARAACVGS-MEME-3-1339-NZ_CP029042.1;pvalue=9.23e-05;qvalue=1;sequence=AACGAACGGC;;FIMO_ID=4860	92	8166309	8166318	41.8	+	Name=WAACAWACCG_NZ_CP029042.1+;Alias=MEME-2;ID=WAACAWACCG-MEME-2-724-NZ_CP029042.1;pvalue=6.66e-05;qvalue=1;sequence=TATGAAACAG;;FIMO_ID=3114	179
NZ_CP029042.1	8424678	8424900	8423703	8424668	ID=promoter-gene-DDE74_RS36715;Parent=gene-DDE74_RS36715;GeneStart=8423703;GeneEnd=8424668;ID=gene-DDE74_RS36715;Name=DDE74_RS36715;gbkey=Gene;gene_biotype=protein_coding;locus_tag=DDE74_RS36715;old_locus_tag=DDE74_36640;ID=cds-WP_127154420.1;Parent=gene-DDE74_RS36715;Dbxref=GenBank:WP_127154420.1;Name=WP_127154420.1;Ontology_term=GO:0016491;gbkey=CDS;go_function=oxidoreductase activity|0016491||IEA;inference=COORDINATES: similar to AA sequence:RefSeq:WP_014670379.1;locus_tag=DDE74_RS36715;product=NADP-dependent oxidoreductase;protein_id=WP_127154420.1;transl_table=11	DDE74_RS36715	-	WP_127154420.1	NADP-dependent oxidoreductase	3	8424785	8424804	46.9	+	Name=ACAWACCGMCYGDBCGGTTT_NZ_CP029042.1+;Alias=MEME-1;ID=ACAWACCGMCYGDBCGGTTT-MEME-1-492-NZ_CP029042.1;pvalue=2.03e-05;qvalue=0.747;sequence=AGCCACCGGGTCGTCGGTTT;;FIMO_ID=492	136	8424787	8424806	44.5	-	Name=ACAWACCGMCYGDBCGGTTT_NZ_CP029042.1-;Alias=MEME-1;ID=ACAWACCGMCYGDBCGGTTT-MEME-1-818-NZ_CP029042.1;pvalue=3.55e-05;qvalue=0.759;sequence=ACAAACCGACGACCCGGTGG;;FIMO_ID=818	138	8424799	8424808	58.7	-	Name=WAACAWACCG_NZ_CP029042.1-;Alias=MEME-2;ID=WAACAWACCG-MEME-2-11-NZ_CP029042.1;pvalue=1.36e-06;qvalue=1;sequence=CAACAAACCG;;FIMO_ID=2401	140
NZ_CP029042.1	8424669	8424891	8424901	8425827	ID=promoter-gene-DDE74_RS36720;Parent=gene-DDE74_RS36720;GeneStart=8424901;GeneEnd=8425827;ID=gene-DDE74_RS36720;Name=DDE74_RS36720;gbkey=Gene;gene_biotype=protein_coding;locus_tag=DDE74_RS36720;old_locus_tag=DDE74_36645;ID=cds-WP_127154421.1;Parent=gene-DDE74_RS36720;Dbxref=GenBank:WP_127154421.1;Name=WP_127154421.1;Ontology_term=GO:0003677,GO:0003700;gbkey=CDS;go_function=DNA binding|0003677||IEA,DNA-binding transcription factor activity|0003700||IEA;inference=COORDINATES: similar to AA sequence:RefSeq:WP_018565370.1;locus_tag=DDE74_RS36720;product=LysR family transcriptional regulator;protein_id=WP_127154421.1;transl_table=11	DDE74_RS36720	+	WP_127154421.1	LysR family transcriptional regulator	3	8424785	8424804	46.9	+	Name=ACAWACCGMCYGDBCGGTTT_NZ_CP029042.1+;Alias=MEME-1;ID=ACAWACCGMCYGDBCGGTTT-MEME-1-492-NZ_CP029042.1;pvalue=2.03e-05;qvalue=0.747;sequence=AGCCACCGGGTCGTCGGTTT;;FIMO_ID=492	97	8424799	8424808	58.7	-	Name=WAACAWACCG_NZ_CP029042.1-;Alias=MEME-2;ID=WAACAWACCG-MEME-2-11-NZ_CP029042.1;pvalue=1.36e-06;qvalue=1;sequence=CAACAAACCG;;FIMO_ID=2401	93	8424787	8424806	44.5	-	Name=ACAWACCGMCYGDBCGGTTT_NZ_CP029042.1-;Alias=MEME-1;ID=ACAWACCGMCYGDBCGGTTT-MEME-1-818-NZ_CP029042.1;pvalue=3.55e-05;qvalue=0.759;sequence=ACAAACCGACGACCCGGTGG;;FIMO_ID=818	95
NZ_CP029042.1	8562753	8562917	8561760	8562743	ID=promoter-gene-DDE74_RS37450;Parent=gene-DDE74_RS37450;GeneStart=8561760;GeneEnd=8562743;ID=gene-DDE74_RS37450;Name=DDE74_RS37450;gbkey=Gene;gene_biotype=protein_coding;locus_tag=DDE74_RS37450;old_locus_tag=DDE74_37385;ID=cds-WP_127154523.1;Parent=gene-DDE74_RS37450;Dbxref=GenBank:WP_127154523.1;Name=WP_127154523.1;Ontology_term=GO:0016740;gbkey=CDS;go_function=transferase activity|0016740||IEA;inference=COORDINATES: similar to AA sequence:RefSeq:WP_006608008.1;locus_tag=DDE74_RS37450;product=ScbA/BarX family gamma-butyrolactone biosynthesis protein;protein_id=WP_127154523.1;transl_table=11	DDE74_RS37450	-	WP_127154523.1	ScbA/BarX family gamma-butyrolactone biosynthesis protein	3	8562788	8562807	81.4	+	Name=ACAWACCGMCYGDBCGGTTT_NZ_CP029042.1+;Alias=MEME-1;ID=ACAWACCGMCYGDBCGGTTT-MEME-1-2-NZ_CP029042.1;pvalue=7.2e-09;qvalue=0.0657;sequence=AGATACGTACCATCCGGTTT;;FIMO_ID=2	64	8562786	8562795	41.1	+	Name=WAACAWACCG_NZ_CP029042.1+;Alias=MEME-2;ID=WAACAWACCG-MEME-2-874-NZ_CP029042.1;pvalue=7.8e-05;qvalue=1;sequence=TAAGATACGT;;FIMO_ID=3264	52	8562792	8562811	44.9	+	Name=ACAWACCGMCYGDBCGGTTT_NZ_CP029042.1+;Alias=MEME-1;ID=ACAWACCGMCYGDBCGGTTT-MEME-1-749-NZ_CP029042.1;pvalue=3.25e-05;qvalue=0.759;sequence=ACGTACCATCCGGTTTTATT;;FIMO_ID=749	68
NZ_CP029042.1	8562744	8562908	8562918	8563604	ID=promoter-gene-DDE74_RS37455;Parent=gene-DDE74_RS37455;GeneStart=8562918;GeneEnd=8563604;ID=gene-DDE74_RS37455;Name=DDE74_RS37455;gbkey=Gene;gene_biotype=protein_coding;locus_tag=DDE74_RS37455;old_locus_tag=DDE74_37390;ID=cds-WP_127154524.1;Parent=gene-DDE74_RS37455;Dbxref=GenBank:WP_127154524.1;Name=WP_127154524.1;gbkey=CDS;inference=COORDINATES: similar to AA sequence:RefSeq:WP_010032559.1;locus_tag=DDE74_RS37455;product=ScbR family autoregulator-binding transcription factor;protein_id=WP_127154524.1;transl_table=11	DDE74_RS37455	+	WP_127154524.1	ScbR family autoregulator-binding transcription factor	3	8562788	8562807	81.4	+	Name=ACAWACCGMCYGDBCGGTTT_NZ_CP029042.1+;Alias=MEME-1;ID=ACAWACCGMCYGDBCGGTTT-MEME-1-2-NZ_CP029042.1;pvalue=7.2e-09;qvalue=0.0657;sequence=AGATACGTACCATCCGGTTT;;FIMO_ID=2	111	8562792	8562811	44.9	+	Name=ACAWACCGMCYGDBCGGTTT_NZ_CP029042.1+;Alias=MEME-1;ID=ACAWACCGMCYGDBCGGTTT-MEME-1-749-NZ_CP029042.1;pvalue=3.25e-05;qvalue=0.759;sequence=ACGTACCATCCGGTTTTATT;;FIMO_ID=749	107	8562786	8562795	41.1	+	Name=WAACAWACCG_NZ_CP029042.1+;Alias=MEME-2;ID=WAACAWACCG-MEME-2-874-NZ_CP029042.1;pvalue=7.8e-05;qvalue=1;sequence=TAAGATACGT;;FIMO_ID=3264	123
NZ_CP029042.1	56246	56497	56507	57238	ID=promoter-gene-DDE74_RS00295;Parent=gene-DDE74_RS00295;GeneStart=56507;GeneEnd=57238;ID=gene-DDE74_RS00295;Name=DDE74_RS00295;gbkey=Gene;gene_biotype=protein_coding;locus_tag=DDE74_RS00295;old_locus_tag=DDE74_00295;ID=cds-WP_127148870.1;Parent=gene-DDE74_RS00295;Dbxref=GenBank:WP_127148870.1;Name=WP_127148870.1;Ontology_term=GO:0016491,GO:0070403;gbkey=CDS;go_function=oxidoreductase activity|0016491||IEA,NAD+ binding|0070403||IEA;inference=COORDINATES: similar to AA sequence:RefSeq:WP_009943593.1;locus_tag=DDE74_RS00295;product=SDR family oxidoreductase;protein_id=WP_127148870.1;transl_table=11	DDE74_RS00295	+	WP_127148870.1	SDR family oxidoreductase	2	56280	56299	43.4	-	Name=ACAWACCGMCYGDBCGGTTT_NZ_CP029042.1-;Alias=MEME-1;ID=ACAWACCGMCYGDBCGGTTT-MEME-1-1028-NZ_CP029042.1;pvalue=4.59e-05;qvalue=0.759;sequence=CCGTCCCGAACGGGCCGTAT;;FIMO_ID=1028	208	56276	56285	44.1	+	Name=WAACAWACCG_NZ_CP029042.1+;Alias=MEME-2;ID=WAACAWACCG-MEME-2-419-NZ_CP029042.1;pvalue=3.89e-05;qvalue=1;sequence=TGACATACGG;;FIMO_ID=2809	222
NZ_CP029042.1	196421	196630	194153	196411	ID=promoter-gene-DDE74_RS00930;Parent=gene-DDE74_RS00930;GeneStart=194153;GeneEnd=196411;ID=gene-DDE74_RS00930;Name=DDE74_RS00930;gbkey=Gene;gene_biotype=protein_coding;locus_tag=DDE74_RS00930;old_locus_tag=DDE74_00925;ID=cds-WP_127148963.1;Parent=gene-DDE74_RS00930;Dbxref=GenBank:WP_127148963.1;Name=WP_127148963.1;Ontology_term=GO:0003677,GO:0003678,GO:0005524,GO:0016887;gbkey=CDS;go_function=DNA binding|0003677||IEA,DNA helicase activity|0003678||IEA,ATP binding|0005524||IEA,ATP hydrolysis activity|0016887||IEA;inference=COORDINATES: similar to AA sequence:RefSeq:WP_014058228.1;locus_tag=DDE74_RS00930;product=HelD family protein;protein_id=WP_127148963.1;transl_table=11	DDE74_RS00930	-	WP_127148963.1	HelD family protein	2	196427	196446	52.1	-	Name=ACAWACCGMCYGDBCGGTTT_NZ_CP029042.1-;Alias=MEME-1;ID=ACAWACCGMCYGDBCGGTTT-MEME-1-150-NZ_CP029042.1;pvalue=6.12e-06;qvalue=0.688;sequence=ACCTACATACCGAACTTTAT;;FIMO_ID=150	35	196435	196444	48.4	-	Name=WAACAWACCG_NZ_CP029042.1-;Alias=MEME-2;ID=WAACAWACCG-MEME-2-153-NZ_CP029042.1;pvalue=1.43e-05;qvalue=1;sequence=CTACATACCG;;FIMO_ID=2543	33
NZ_CP029042.1	237924	238034	236910	237914	ID=promoter-gene-DDE74_RS01120;Parent=gene-DDE74_RS01120;GeneStart=236910;GeneEnd=237914;ID=gene-DDE74_RS01120;Name=DDE74_RS01120;gbkey=Gene;gene_biotype=protein_coding;locus_tag=DDE74_RS01120;old_locus_tag=DDE74_01115;ID=cds-WP_127148994.1;Parent=gene-DDE74_RS01120;Dbxref=GenBank:WP_127148994.1;Name=WP_127148994.1;Ontology_term=GO:0008171;gbkey=CDS;go_function=O-methyltransferase activity|0008171||IEA;inference=COORDINATES: protein motif:HMM:NF013087.6;locus_tag=DDE74_RS01120;product=methyltransferase;protein_id=WP_127148994.1;transl_table=11	DDE74_RS01120	-	WP_127148994.1	methyltransferase	2	237969	237988	63.2	+	Name=ACAWACCGMCYGDBCGGTTT_NZ_CP029042.1+;Alias=MEME-1;ID=ACAWACCGMCYGDBCGGTTT-MEME-1-16-NZ_CP029042.1;pvalue=4.78e-07;qvalue=0.545;sequence=ACATACCGTGCGCGCGGCAT;;FIMO_ID=16	74	237967	237976	44.7	+	Name=WAACAWACCG_NZ_CP029042.1+;Alias=MEME-2;ID=WAACAWACCG-MEME-2-343-NZ_CP029042.1;pvalue=3.36e-05;qvalue=1;sequence=GGACATACCG;;FIMO_ID=2733	62
NZ_CP029042.1	608273	608563	607529	608263	ID=promoter-gene-DDE74_RS02870;Parent=gene-DDE74_RS02870;GeneStart=607529;GeneEnd=608263;ID=gene-DDE74_RS02870;Name=DDE74_RS02870;gbkey=Gene;gene_biotype=protein_coding;locus_tag=DDE74_RS02870;old_locus_tag=DDE74_02865;ID=cds-WP_127149259.1;Parent=gene-DDE74_RS02870;Dbxref=GenBank:WP_127149259.1;Name=WP_127149259.1;gbkey=CDS;inference=COORDINATES: similar to AA sequence:RefSeq:WP_006608189.1;locus_tag=DDE74_RS02870;product=VC0807 family protein;protein_id=WP_127149259.1;transl_table=11	DDE74_RS02870	-	WP_127149259.1	VC0807 family protein	2	608355	608374	45.5	+	Name=ACAWACCGMCYGDBCGGTTT_NZ_CP029042.1+;Alias=MEME-1;ID=ACAWACCGMCYGDBCGGTTT-MEME-1-657-NZ_CP029042.1;pvalue=2.84e-05;qvalue=0.759;sequence=TGATACCTACCGAGTTGCAC;;FIMO_ID=657	111	608393	608402	43.1	+	Name=AVARAACVGS_NZ_CP029042.1+;Alias=MEME-3;ID=AVARAACVGS-MEME-3-652-NZ_CP029042.1;pvalue=4.91e-05;qvalue=1;sequence=ACAGACCAGC;;FIMO_ID=4173	139
NZ_CP029042.1	608374	608664	608674	609906	ID=promoter-gene-DDE74_RS02875;Parent=gene-DDE74_RS02875;GeneStart=608674;GeneEnd=609906;ID=gene-DDE74_RS02875;Name=DDE74_RS02875;gbkey=Gene;gene_biotype=protein_coding;locus_tag=DDE74_RS02875;old_locus_tag=DDE74_02870;ID=cds-WP_127149260.1;Parent=gene-DDE74_RS02875;Dbxref=GenBank:WP_127149260.1;Name=WP_127149260.1;Ontology_term=GO:0008168,GO:1904047;gbkey=CDS;go_function=methyltransferase activity|0008168||IEA,S-adenosyl-L-methionine binding|1904047||IEA;inference=COORDINATES: similar to AA sequence:RefSeq:WP_006608190.1;locus_tag=DDE74_RS02875;product=class I SAM-dependent methyltransferase;protein_id=WP_127149260.1;transl_table=11	DDE74_RS02875	+	WP_127149260.1	class I SAM-dependent methyltransferase	2	608355	608374	45.5	+	Name=ACAWACCGMCYGDBCGGTTT_NZ_CP029042.1+;Alias=MEME-1;ID=ACAWACCGMCYGDBCGGTTT-MEME-1-657-NZ_CP029042.1;pvalue=2.84e-05;qvalue=0.759;sequence=TGATACCTACCGAGTTGCAC;;FIMO_ID=657	300	608393	608402	43.1	+	Name=AVARAACVGS_NZ_CP029042.1+;Alias=MEME-3;ID=AVARAACVGS-MEME-3-652-NZ_CP029042.1;pvalue=4.91e-05;qvalue=1;sequence=ACAGACCAGC;;FIMO_ID=4173	272
NZ_CP029042.1	624988	625278	623770	624978	ID=promoter-gene-DDE74_RS02915;Parent=gene-DDE74_RS02915;GeneStart=623770;GeneEnd=624978;ID=gene-DDE74_RS02915;Name=DDE74_RS02915;gbkey=Gene;gene_biotype=protein_coding;locus_tag=DDE74_RS02915;old_locus_tag=DDE74_02910;ID=cds-WP_127149265.1;Parent=gene-DDE74_RS02915;Dbxref=GenBank:WP_127149265.1;Name=WP_127149265.1;Ontology_term=GO:0016758;gbkey=CDS;go_function=hexosyltransferase activity|0016758||IEA;inference=COORDINATES: protein motif:HMM:TIGR01426.2;locus_tag=DDE74_RS02915;product=macrolide family glycosyltransferase;protein_id=WP_127149265.1;transl_table=11	DDE74_RS02915	-	WP_127149265.1	macrolide family glycosyltransferase	2	625031	625050	40.1	-	Name=ACAWACCGMCYGDBCGGTTT_NZ_CP029042.1-;Alias=MEME-1;ID=ACAWACCGMCYGDBCGGTTT-MEME-1-2332-NZ_CP029042.1;pvalue=9.77e-05;qvalue=0.759;sequence=TGGAACCTGCCGGGCTGTCC;;FIMO_ID=2332	72	625043	625062	40.1	+	Name=ACAWACCGMCYGDBCGGTTT_NZ_CP029042.1+;Alias=MEME-1;ID=ACAWACCGMCYGDBCGGTTT-MEME-1-2323-NZ_CP029042.1;pvalue=9.72e-05;qvalue=0.759;sequence=AGGTTCCACTCCCCCGGATT;;FIMO_ID=2323	84
NZ_CP029042.1	1261498	1261788	1261798	1263351	ID=promoter-gene-DDE74_RS05180;Parent=gene-DDE74_RS05180;GeneStart=1261798;GeneEnd=1263351;ID=gene-DDE74_RS05180;Name=DDE74_RS05180;gbkey=Gene;gene_biotype=protein_coding;locus_tag=DDE74_RS05180;old_locus_tag=DDE74_05170;ID=cds-WP_164764575.1;Parent=gene-DDE74_RS05180;Dbxref=GenBank:WP_164764575.1;Name=WP_164764575.1;Ontology_term=GO:1902604,GO:0015558;gbkey=CDS;go_function=secondary active p-aminobenzoyl-glutamate transmembrane transporter activity|0015558||IEA;go_process=p-aminobenzoyl-glutamate transmembrane transport|1902604||IEA;inference=COORDINATES: protein motif:HMM:NF015746.6;locus_tag=DDE74_RS05180;product=AbgT family transporter;protein_id=WP_164764575.1;transl_table=11	DDE74_RS05180	+	WP_164764575.1	AbgT family transporter	2	1261660	1261679	40.9	-	Name=ACAWACCGMCYGDBCGGTTT_NZ_CP029042.1-;Alias=MEME-1;ID=ACAWACCGMCYGDBCGGTTT-MEME-1-1888-NZ_CP029042.1;pvalue=8.03e-05;qvalue=0.759;sequence=AAAAACGGCCTTCGCTGTCA;;FIMO_ID=1888	119	1261671	1261680	40.4	-	Name=AVARAACVGS_NZ_CP029042.1-;Alias=MEME-3;ID=AVARAACVGS-MEME-3-1309-NZ_CP029042.1;pvalue=9.07e-05;qvalue=1;sequence=GAAAAACGGC;;FIMO_ID=4830	118
NZ_CP029042.1	1508539	1508651	1507831	1508529	ID=promoter-gene-DDE74_RS05825;Parent=gene-DDE74_RS05825;GeneStart=1507831;GeneEnd=1508529;ID=gene-DDE74_RS05825;Name=DDE74_RS05825;gbkey=Gene;gene_biotype=protein_coding;locus_tag=DDE74_RS05825;old_locus_tag=DDE74_05810;ID=cds-WP_127149699.1;Parent=gene-DDE74_RS05825;Dbxref=GenBank:WP_127149699.1;Name=WP_127149699.1;gbkey=CDS;inference=COORDINATES: similar to AA sequence:RefSeq:WP_003982018.1;locus_tag=DDE74_RS05825;product=alpha/beta fold hydrolase;protein_id=WP_127149699.1;transl_table=11	DDE74_RS05825	-	WP_127149699.1	alpha/beta fold hydrolase	2	1508610	1508629	53.8	+	Name=ACAWACCGMCYGDBCGGTTT_NZ_CP029042.1+;Alias=MEME-1;ID=ACAWACCGMCYGDBCGGTTT-MEME-1-100-NZ_CP029042.1;pvalue=4.12e-06;qvalue=0.688;sequence=AGCTACCGAATGATCGGTAG;;FIMO_ID=100	100	1508612	1508631	43.2	-	Name=ACAWACCGMCYGDBCGGTTT_NZ_CP029042.1-;Alias=MEME-1;ID=ACAWACCGMCYGDBCGGTTT-MEME-1-1073-NZ_CP029042.1;pvalue=4.77e-05;qvalue=0.759;sequence=CCCTACCGATCATTCGGTAG;;FIMO_ID=1073	102
NZ_CP029042.1	1508530	1508642	1508652	1509968	ID=promoter-gene-DDE74_RS05830;Parent=gene-DDE74_RS05830;GeneStart=1508652;GeneEnd=1509968;ID=gene-DDE74_RS05830;Name=paaK;gbkey=Gene;gene=paaK;gene_biotype=protein_coding;locus_tag=DDE74_RS05830;old_locus_tag=DDE74_05815;ID=cds-WP_127154993.1;Parent=gene-DDE74_RS05830;Dbxref=GenBank:WP_127154993.1;Name=WP_127154993.1;Ontology_term=GO:0010124,GO:0047475;gbkey=CDS;gene=paaK;go_function=phenylacetate-CoA ligase activity|0047475||IEA;go_process=phenylacetate catabolic process|0010124||IEA;inference=COORDINATES: similar to AA sequence:RefSeq:WP_018090687.1;locus_tag=DDE74_RS05830;product=phenylacetate--CoA ligase PaaK;protein_id=WP_127154993.1;transl_table=11	DDE74_RS05830	+	WP_127154993.1	phenylacetate--CoA ligase PaaK	2	1508610	1508629	53.8	+	Name=ACAWACCGMCYGDBCGGTTT_NZ_CP029042.1+;Alias=MEME-1;ID=ACAWACCGMCYGDBCGGTTT-MEME-1-100-NZ_CP029042.1;pvalue=4.12e-06;qvalue=0.688;sequence=AGCTACCGAATGATCGGTAG;;FIMO_ID=100	23	1508612	1508631	43.2	-	Name=ACAWACCGMCYGDBCGGTTT_NZ_CP029042.1-;Alias=MEME-1;ID=ACAWACCGMCYGDBCGGTTT-MEME-1-1073-NZ_CP029042.1;pvalue=4.77e-05;qvalue=0.759;sequence=CCCTACCGATCATTCGGTAG;;FIMO_ID=1073	21
NZ_CP029042.1	1545617	1545704	1545714	1546112	ID=promoter-gene-DDE74_RS05970;Parent=gene-DDE74_RS05970;GeneStart=1545714;GeneEnd=1546112;ID=gene-DDE74_RS05970;Name=DDE74_RS05970;gbkey=Gene;gene_biotype=protein_coding;locus_tag=DDE74_RS05970;old_locus_tag=DDE74_05955;ID=cds-WP_127149726.1;Parent=gene-DDE74_RS05970;Dbxref=GenBank:WP_127149726.1;Name=WP_127149726.1;gbkey=CDS;inference=COORDINATES: similar to AA sequence:RefSeq:WP_018090725.1;locus_tag=DDE74_RS05970;product=DUF7144 family membrane protein;protein_id=WP_127149726.1;transl_table=11	DDE74_RS05970	+	WP_127149726.1	DUF7144 family membrane protein	2	1545677	1545696	43.5	-	Name=ACAWACCGMCYGDBCGGTTT_NZ_CP029042.1-;Alias=MEME-1;ID=ACAWACCGMCYGDBCGGTTT-MEME-1-993-NZ_CP029042.1;pvalue=4.45e-05;qvalue=0.759;sequence=AGAAACCTGGCCGTCCTTAC;;FIMO_ID=993	18	1545689	1545698	42.1	-	Name=WAACAWACCG_NZ_CP029042.1-;Alias=MEME-2;ID=WAACAWACCG-MEME-2-662-NZ_CP029042.1;pvalue=6.2e-05;qvalue=1;sequence=TGAGAAACCT;;FIMO_ID=3052	16
NZ_CP029042.1	1851584	1851735	1851050	1851574	ID=promoter-gene-DDE74_RS07395;Parent=gene-DDE74_RS07395;GeneStart=1851050;GeneEnd=1851574;ID=gene-DDE74_RS07395;Name=yajC;gbkey=Gene;gene=yajC;gene_biotype=protein_coding;locus_tag=DDE74_RS07395;old_locus_tag=DDE74_07385;ID=cds-WP_018087635.1;Parent=gene-DDE74_RS07395;Dbxref=GenBank:WP_018087635.1;Name=WP_018087635.1;Ontology_term=GO:0009306,GO:0015450,GO:0005886;gbkey=CDS;gene=yajC;go_component=plasma membrane|0005886||IEA;go_function=protein-transporting ATPase activity|0015450||IEA;go_process=protein secretion|0009306||IEA;inference=COORDINATES: similar to AA sequence:RefSeq:WP_018087635.1;locus_tag=DDE74_RS07395;product=preprotein translocase subunit YajC;protein_id=WP_018087635.1;transl_table=11	DDE74_RS07395	-	WP_018087635.1	preprotein translocase subunit YajC	2	1851642	1851661	41	+	Name=ACAWACCGMCYGDBCGGTTT_NZ_CP029042.1+;Alias=MEME-1;ID=ACAWACCGMCYGDBCGGTTT-MEME-1-1863-NZ_CP029042.1;pvalue=7.94e-05;qvalue=0.759;sequence=ACGAACGGCATCGGCGGAGT;;FIMO_ID=1863	87	1851644	1851663	41	-	Name=ACAWACCGMCYGDBCGGTTT_NZ_CP029042.1-;Alias=MEME-1;ID=ACAWACCGMCYGDBCGGTTT-MEME-1-1864-NZ_CP029042.1;pvalue=7.94e-05;qvalue=0.759;sequence=AGACTCCGCCGATGCCGTTC;;FIMO_ID=1864	89
NZ_CP029042.1	1860716	1860980	1860050	1860706	ID=promoter-gene-DDE74_RS07445;Parent=gene-DDE74_RS07445;GeneStart=1860050;GeneEnd=1860706;ID=gene-DDE74_RS07445;Name=pgsA;gbkey=Gene;gene=pgsA;gene_biotype=protein_coding;locus_tag=DDE74_RS07445;old_locus_tag=DDE74_07435;ID=cds-WP_127149941.1;Parent=gene-DDE74_RS07445;Dbxref=GenBank:WP_127149941.1;Name=WP_127149941.1;Ontology_term=GO:0008654,GO:0016780;gbkey=CDS;gene=pgsA;go_function=phosphotransferase activity%2C for other substituted phosphate groups|0016780||IEA;go_process=phospholipid biosynthetic process|0008654||IEA;inference=COORDINATES: similar to AA sequence:RefSeq:WP_018087645.1;locus_tag=DDE74_RS07445;product=phosphatidylinositol phosphate synthase;protein_id=WP_127149941.1;transl_table=11	DDE74_RS07445	-	WP_127149941.1	phosphatidylinositol phosphate synthase	2	1860724	1860743	55.5	-	Name=ACAWACCGMCYGDBCGGTTT_NZ_CP029042.1-;Alias=MEME-1;ID=ACAWACCGMCYGDBCGGTTT-MEME-1-68-NZ_CP029042.1;pvalue=2.82e-06;qvalue=0.688;sequence=TCAGACCGCACGGCCCGTAT;;FIMO_ID=68	37	1860722	1860741	51.8	+	Name=ACAWACCGMCYGDBCGGTTT_NZ_CP029042.1+;Alias=MEME-1;ID=ACAWACCGMCYGDBCGGTTT-MEME-1-173-NZ_CP029042.1;pvalue=6.64e-06;qvalue=0.688;sequence=CGATACGGGCCGTGCGGTCT;;FIMO_ID=173	35
NZ_CP029042.1	1860707	1860971	1860981	1863179	ID=promoter-gene-DDE74_RS07450;Parent=gene-DDE74_RS07450;GeneStart=1860981;GeneEnd=1863179;ID=gene-DDE74_RS07450;Name=DDE74_RS07450;gbkey=Gene;gene_biotype=protein_coding;locus_tag=DDE74_RS07450;old_locus_tag=DDE74_07440;ID=cds-WP_127149942.1;Parent=gene-DDE74_RS07450;Dbxref=GenBank:WP_127149942.1;Name=WP_127149942.1;Ontology_term=GO:0003924,GO:0005525;gbkey=CDS;go_function=GTPase activity|0003924||IEA,GTP binding|0005525||IEA;inference=COORDINATES: similar to AA sequence:RefSeq:WP_018087646.1;locus_tag=DDE74_RS07450;product=elongation factor G-like protein EF-G2;protein_id=WP_127149942.1;transl_table=11	DDE74_RS07450	+	WP_127149942.1	elongation factor G-like protein EF-G2	2	1860724	1860743	55.5	-	Name=ACAWACCGMCYGDBCGGTTT_NZ_CP029042.1-;Alias=MEME-1;ID=ACAWACCGMCYGDBCGGTTT-MEME-1-68-NZ_CP029042.1;pvalue=2.82e-06;qvalue=0.688;sequence=TCAGACCGCACGGCCCGTAT;;FIMO_ID=68	238	1860722	1860741	51.8	+	Name=ACAWACCGMCYGDBCGGTTT_NZ_CP029042.1+;Alias=MEME-1;ID=ACAWACCGMCYGDBCGGTTT-MEME-1-173-NZ_CP029042.1;pvalue=6.64e-06;qvalue=0.688;sequence=CGATACGGGCCGTGCGGTCT;;FIMO_ID=173	240
NZ_CP029042.1	1929648	1929728	1929093	1929638	ID=promoter-gene-DDE74_RS07840;Parent=gene-DDE74_RS07840;GeneStart=1929093;GeneEnd=1929638;ID=gene-DDE74_RS07840;Name=DDE74_RS07840;gbkey=Gene;gene_biotype=protein_coding;locus_tag=DDE74_RS07840;old_locus_tag=DDE74_07830;ID=cds-WP_127149994.1;Parent=gene-DDE74_RS07840;Dbxref=GenBank:WP_127149994.1;Name=WP_127149994.1;Ontology_term=GO:0003677,GO:0003700;gbkey=CDS;go_function=DNA binding|0003677||IEA,DNA-binding transcription factor activity|0003700||IEA;inference=COORDINATES: protein motif:HMM:NF021886.6;locus_tag=DDE74_RS07840;product=PadR family transcriptional regulator;protein_id=WP_127149994.1;transl_table=11	DDE74_RS07840	-	WP_127149994.1	PadR family transcriptional regulator	2	1929678	1929697	45.9	+	Name=ACAWACCGMCYGDBCGGTTT_NZ_CP029042.1+;Alias=MEME-1;ID=ACAWACCGMCYGDBCGGTTT-MEME-1-607-NZ_CP029042.1;pvalue=2.54e-05;qvalue=0.758;sequence=CCATACCGTCCATCCCGCTG;;FIMO_ID=607	59	1929676	1929685	43.8	+	Name=WAACAWACCG_NZ_CP029042.1+;Alias=MEME-2;ID=WAACAWACCG-MEME-2-437-NZ_CP029042.1;pvalue=4.13e-05;qvalue=1;sequence=GACCATACCG;;FIMO_ID=2827	47
NZ_CP029042.1	1929639	1929719	1929729	1930784	ID=promoter-gene-DDE74_RS07845;Parent=gene-DDE74_RS07845;GeneStart=1929729;GeneEnd=1930784;ID=gene-DDE74_RS07845;Name=DDE74_RS07845;gbkey=Gene;gene_biotype=protein_coding;locus_tag=DDE74_RS07845;old_locus_tag=DDE74_07835;ID=cds-WP_127149995.1;Parent=gene-DDE74_RS07845;Dbxref=GenBank:WP_127149995.1;Name=WP_127149995.1;Ontology_term=GO:0016787;gbkey=CDS;go_function=hydrolase activity|0016787||IEA;inference=COORDINATES: similar to AA sequence:RefSeq:WP_014144042.1;locus_tag=DDE74_RS07845;product=alpha/beta hydrolase;protein_id=WP_127149995.1;transl_table=11	DDE74_RS07845	+	WP_127149995.1	alpha/beta hydrolase	2	1929678	1929697	45.9	+	Name=ACAWACCGMCYGDBCGGTTT_NZ_CP029042.1+;Alias=MEME-1;ID=ACAWACCGMCYGDBCGGTTT-MEME-1-607-NZ_CP029042.1;pvalue=2.54e-05;qvalue=0.758;sequence=CCATACCGTCCATCCCGCTG;;FIMO_ID=607	32	1929676	1929685	43.8	+	Name=WAACAWACCG_NZ_CP029042.1+;Alias=MEME-2;ID=WAACAWACCG-MEME-2-437-NZ_CP029042.1;pvalue=4.13e-05;qvalue=1;sequence=GACCATACCG;;FIMO_ID=2827	44
NZ_CP029042.1	2080978	2081159	2081169	2082221	ID=promoter-gene-DDE74_RS08550;Parent=gene-DDE74_RS08550;GeneStart=2081169;GeneEnd=2082221;ID=gene-DDE74_RS08550;Name=DDE74_RS08550;gbkey=Gene;gene_biotype=protein_coding;locus_tag=DDE74_RS08550;old_locus_tag=DDE74_08545;ID=cds-WP_127150093.1;Parent=gene-DDE74_RS08550;Dbxref=GenBank:WP_127150093.1;Name=WP_127150093.1;Ontology_term=GO:0016310,GO:0005524,GO:0016301;gbkey=CDS;go_function=ATP binding|0005524||IEA,kinase activity|0016301||IEA;go_process=phosphorylation|0016310||IEA;inference=COORDINATES: similar to AA sequence:RefSeq:WP_006607681.1;locus_tag=DDE74_RS08550;product=phosphotransferase family protein;protein_id=WP_127150093.1;transl_table=11	DDE74_RS08550	+	WP_127150093.1	phosphotransferase family protein	2	2081101	2081120	73.7	+	Name=ACAWACCGMCYGDBCGGTTT_NZ_CP029042.1+;Alias=MEME-1;ID=ACAWACCGMCYGDBCGGTTT-MEME-1-5-NZ_CP029042.1;pvalue=4.27e-08;qvalue=0.13;sequence=CCATACCGACTAGTCGGCAT;;FIMO_ID=5	49	2081103	2081122	50.2	-	Name=ACAWACCGMCYGDBCGGTTT_NZ_CP029042.1-;Alias=MEME-1;ID=ACAWACCGMCYGDBCGGTTT-MEME-1-241-NZ_CP029042.1;pvalue=9.5e-06;qvalue=0.698;sequence=TCATGCCGACTAGTCGGTAT;;FIMO_ID=241	47
NZ_CP029042.1	2103073	2103363	2101684	2103063	ID=promoter-gene-DDE74_RS08640;Parent=gene-DDE74_RS08640;GeneStart=2101684;GeneEnd=2103063;ID=gene-DDE74_RS08640;Name=DDE74_RS08640;gbkey=Gene;gene_biotype=protein_coding;locus_tag=DDE74_RS08640;old_locus_tag=DDE74_08630;ID=cds-WP_127150108.1;Parent=gene-DDE74_RS08640;Dbxref=GenBank:WP_127150108.1;Name=WP_127150108.1;Ontology_term=GO:0055085,GO:0022857,GO:0016020;gbkey=CDS;go_component=membrane|0016020||IEA;go_function=transmembrane transporter activity|0022857||IEA;go_process=transmembrane transport|0055085||IEA;inference=COORDINATES: similar to AA sequence:RefSeq:WP_010046223.1;locus_tag=DDE74_RS08640;product=MFS transporter;protein_id=WP_127150108.1;transl_table=11	DDE74_RS08640	-	WP_127150108.1	MFS transporter	2	2103122	2103141	57.8	+	Name=ACAWACCGMCYGDBCGGTTT_NZ_CP029042.1+;Alias=MEME-1;ID=ACAWACCGMCYGDBCGGTTT-MEME-1-39-NZ_CP029042.1;pvalue=1.65e-06;qvalue=0.688;sequence=CCGTACCGACCGGCCGGTAC;;FIMO_ID=39	78	2103124	2103143	53.5	-	Name=ACAWACCGMCYGDBCGGTTT_NZ_CP029042.1-;Alias=MEME-1;ID=ACAWACCGMCYGDBCGGTTT-MEME-1-107-NZ_CP029042.1;pvalue=4.42e-06;qvalue=0.688;sequence=CCGTACCGGCCGGTCGGTAC;;FIMO_ID=107	80
NZ_CP029042.1	2425085	2425375	2423555	2425075	ID=promoter-gene-DDE74_RS10125;Parent=gene-DDE74_RS10125;GeneStart=2423555;GeneEnd=2425075;ID=gene-DDE74_RS10125;Name=rpsA;gbkey=Gene;gene=rpsA;gene_biotype=protein_coding;locus_tag=DDE74_RS10125;old_locus_tag=DDE74_10130;ID=cds-WP_033271630.1;Parent=gene-DDE74_RS10125;Dbxref=GenBank:WP_033271630.1;Name=WP_033271630.1;Ontology_term=GO:0003676;gbkey=CDS;gene=rpsA;go_function=nucleic acid binding|0003676||IEA;inference=COORDINATES: similar to AA sequence:RefSeq:WP_003983922.1;locus_tag=DDE74_RS10125;product=30S ribosomal protein S1;protein_id=WP_033271630.1;transl_table=11	DDE74_RS10125	-	WP_033271630.1	30S ribosomal protein S1	2	2425191	2425210	42.5	-	Name=ACAWACCGMCYGDBCGGTTT_NZ_CP029042.1-;Alias=MEME-1;ID=ACAWACCGMCYGDBCGGTTT-MEME-1-1262-NZ_CP029042.1;pvalue=5.66e-05;qvalue=0.759;sequence=TCGTTCCGGATGCTCTGCAT;;FIMO_ID=1262	135	2425238	2425247	46.9	+	Name=WAACAWACCG_NZ_CP029042.1+;Alias=MEME-2;ID=WAACAWACCG-MEME-2-212-NZ_CP029042.1;pvalue=2.03e-05;qvalue=1;sequence=ATACATACAG;;FIMO_ID=2602	172
NZ_CP029042.1	2425153	2425443	2425453	2426274	ID=promoter-gene-DDE74_RS10135;Parent=gene-DDE74_RS10135;GeneStart=2425453;GeneEnd=2426274;ID=gene-DDE74_RS10135;Name=DDE74_RS10135;gbkey=Gene;gene_biotype=protein_coding;locus_tag=DDE74_RS10135;old_locus_tag=DDE74_10135;ID=cds-WP_127150333.1;Parent=gene-DDE74_RS10135;Dbxref=GenBank:WP_127150333.1;Name=WP_127150333.1;Ontology_term=GO:0008168,GO:1904047;gbkey=CDS;go_function=methyltransferase activity|0008168||IEA,S-adenosyl-L-methionine binding|1904047||IEA;inference=COORDINATES: similar to AA sequence:RefSeq:WP_018090356.1;locus_tag=DDE74_RS10135;product=class I SAM-dependent methyltransferase;protein_id=WP_127150333.1;transl_table=11	DDE74_RS10135	+	WP_127150333.1	class I SAM-dependent methyltransferase	2	2425191	2425210	42.5	-	Name=ACAWACCGMCYGDBCGGTTT_NZ_CP029042.1-;Alias=MEME-1;ID=ACAWACCGMCYGDBCGGTTT-MEME-1-1262-NZ_CP029042.1;pvalue=5.66e-05;qvalue=0.759;sequence=TCGTTCCGGATGCTCTGCAT;;FIMO_ID=1262	243	2425238	2425247	46.9	+	Name=WAACAWACCG_NZ_CP029042.1+;Alias=MEME-2;ID=WAACAWACCG-MEME-2-212-NZ_CP029042.1;pvalue=2.03e-05;qvalue=1;sequence=ATACATACAG;;FIMO_ID=2602	206
NZ_CP029042.1	2798296	2798449	2797540	2798286	ID=promoter-gene-DDE74_RS11740;Parent=gene-DDE74_RS11740;GeneStart=2797540;GeneEnd=2798286;ID=gene-DDE74_RS11740;Name=DDE74_RS11740;gbkey=Gene;gene_biotype=protein_coding;locus_tag=DDE74_RS11740;old_locus_tag=DDE74_11735;ID=cds-WP_018090172.1;Parent=gene-DDE74_RS11740;Dbxref=GenBank:WP_018090172.1;Name=WP_018090172.1;gbkey=CDS;inference=COORDINATES: similar to AA sequence:RefSeq:WP_016572895.1;locus_tag=DDE74_RS11740;product=bifunctional DNA primase/polymerase;protein_id=WP_018090172.1;transl_table=11	DDE74_RS11740	-	WP_018090172.1	bifunctional DNA primase/polymerase	2	2798385	2798404	53	+	Name=ACAWACCGMCYGDBCGGTTT_NZ_CP029042.1+;Alias=MEME-1;ID=ACAWACCGMCYGDBCGGTTT-MEME-1-120-NZ_CP029042.1;pvalue=4.95e-06;qvalue=0.688;sequence=GAATACCGGCAATTCGGTTC;;FIMO_ID=120	118	2798387	2798406	43.1	-	Name=ACAWACCGMCYGDBCGGTTT_NZ_CP029042.1-;Alias=MEME-1;ID=ACAWACCGMCYGDBCGGTTT-MEME-1-1102-NZ_CP029042.1;pvalue=4.92e-05;qvalue=0.759;sequence=ATGAACCGAATTGCCGGTAT;;FIMO_ID=1102	120
NZ_CP029042.1	2855063	2855293	2853884	2855053	ID=promoter-gene-DDE74_RS11980;Parent=gene-DDE74_RS11980;GeneStart=2853884;GeneEnd=2855053;ID=gene-DDE74_RS11980;Name=DDE74_RS11980;gbkey=Gene;gene_biotype=protein_coding;locus_tag=DDE74_RS11980;old_locus_tag=DDE74_11980;ID=cds-WP_018093338.1;Parent=gene-DDE74_RS11980;Dbxref=GenBank:WP_018093338.1;Name=WP_018093338.1;gbkey=CDS;inference=COORDINATES: similar to AA sequence:RefSeq:WP_003984210.1;locus_tag=DDE74_RS11980;product=steroid 3-ketoacyl-CoA thiolase;protein_id=WP_018093338.1;transl_table=11	DDE74_RS11980	-	WP_018093338.1	steroid 3-ketoacyl-CoA thiolase	2	2855246	2855265	45.8	+	Name=ACAWACCGMCYGDBCGGTTT_NZ_CP029042.1+;Alias=MEME-1;ID=ACAWACCGMCYGDBCGGTTT-MEME-1-623-NZ_CP029042.1;pvalue=2.62e-05;qvalue=0.759;sequence=CCATACCTGATGAACCGTCA;;FIMO_ID=623	212	2855128	2855137	42.3	+	Name=WAACAWACCG_NZ_CP029042.1+;Alias=MEME-2;ID=WAACAWACCG-MEME-2-633-NZ_CP029042.1;pvalue=5.84e-05;qvalue=1;sequence=CTACAAACAG;;FIMO_ID=3023	84
NZ_CP029042.1	2855054	2855284	2855294	2856526	ID=promoter-gene-DDE74_RS11985;Parent=gene-DDE74_RS11985;GeneStart=2855294;GeneEnd=2856526;ID=gene-DDE74_RS11985;Name=DDE74_RS11985;gbkey=Gene;gene_biotype=protein_coding;locus_tag=DDE74_RS11985;old_locus_tag=DDE74_11985;ID=cds-WP_127150623.1;Parent=gene-DDE74_RS11985;Dbxref=GenBank:WP_127150623.1;Name=WP_127150623.1;Ontology_term=GO:0004497,GO:0005506,GO:0016705,GO:0020037;gbkey=CDS;go_function=monooxygenase activity|0004497||IEA,iron ion binding|0005506||IEA,oxidoreductase activity%2C acting on paired donors%2C with incorporation or reduction of molecular oxygen|0016705||IEA,heme binding|0020037||IEA;inference=COORDINATES: similar to AA sequence:RefSeq:WP_006605908.1;locus_tag=DDE74_RS11985;product=cytochrome P450;protein_id=WP_127150623.1;transl_table=11	DDE74_RS11985	+	WP_127150623.1	cytochrome P450	2	2855246	2855265	45.8	+	Name=ACAWACCGMCYGDBCGGTTT_NZ_CP029042.1+;Alias=MEME-1;ID=ACAWACCGMCYGDBCGGTTT-MEME-1-623-NZ_CP029042.1;pvalue=2.62e-05;qvalue=0.759;sequence=CCATACCTGATGAACCGTCA;;FIMO_ID=623	29	2855128	2855137	42.3	+	Name=WAACAWACCG_NZ_CP029042.1+;Alias=MEME-2;ID=WAACAWACCG-MEME-2-633-NZ_CP029042.1;pvalue=5.84e-05;qvalue=1;sequence=CTACAAACAG;;FIMO_ID=3023	157
NZ_CP029042.1	2872966	2873130	2873140	2873802	ID=promoter-gene-DDE74_RS12080;Parent=gene-DDE74_RS12080;GeneStart=2873140;GeneEnd=2873802;ID=gene-DDE74_RS12080;Name=DDE74_RS12080;gbkey=Gene;gene_biotype=protein_coding;locus_tag=DDE74_RS12080;old_locus_tag=DDE74_12080;ID=cds-WP_127150639.1;Parent=gene-DDE74_RS12080;Dbxref=GenBank:WP_127150639.1;Name=WP_127150639.1;Ontology_term=GO:0008152,GO:0016787;gbkey=CDS;go_function=hydrolase activity|0016787||IEA;go_process=metabolic process|0008152||IEA;inference=COORDINATES: similar to AA sequence:RefSeq:WP_018087986.1;locus_tag=DDE74_RS12080;product=HAD-IA family hydrolase;protein_id=WP_127150639.1;transl_table=11	DDE74_RS12080	+	WP_127150639.1	HAD-IA family hydrolase	2	2873097	2873116	44.5	-	Name=ACAWACCGMCYGDBCGGTTT_NZ_CP029042.1-;Alias=MEME-1;ID=ACAWACCGMCYGDBCGGTTT-MEME-1-803-NZ_CP029042.1;pvalue=3.51e-05;qvalue=0.759;sequence=GCATACGGACGGTGCGGATC;;FIMO_ID=803	24	2873095	2873114	40.9	+	Name=ACAWACCGMCYGDBCGGTTT_NZ_CP029042.1+;Alias=MEME-1;ID=ACAWACCGMCYGDBCGGTTT-MEME-1-1923-NZ_CP029042.1;pvalue=8.17e-05;qvalue=0.759;sequence=GCGATCCGCACCGTCCGTAT;;FIMO_ID=1923	26
NZ_CP029042.1	2902818	2902949	2902737	2902808	ID=promoter-gene-DDE74_RS12230;Parent=gene-DDE74_RS12230;GeneStart=2902737;GeneEnd=2902808;ID=gene-DDE74_RS12230;Name=DDE74_RS12230;gbkey=Gene;gene_biotype=tRNA;locus_tag=DDE74_RS12230;old_locus_tag=DDE74_12230;ID=rna-DDE74_RS12230;Parent=gene-DDE74_RS12230;anticodon=(pos:complement(2902774..2902776));gbkey=tRNA;inference=COORDINATES: profile:tRNAscan-SE:2.0.12;locus_tag=DDE74_RS12230;product=tRNA-Val	DDE74_RS12230	-		tRNA-Val	2	2902874	2902893	49	-	Name=ACAWACCGMCYGDBCGGTTT_NZ_CP029042.1-;Alias=MEME-1;ID=ACAWACCGMCYGDBCGGTTT-MEME-1-310-NZ_CP029042.1;pvalue=1.24e-05;qvalue=0.728;sequence=ACGAACACACCGGCCGGTAA;;FIMO_ID=310	85	2902868	2902887	41.7	+	Name=ACAWACCGMCYGDBCGGTTT_NZ_CP029042.1+;Alias=MEME-1;ID=ACAWACCGMCYGDBCGGTTT-MEME-1-1577-NZ_CP029042.1;pvalue=6.77e-05;qvalue=0.759;sequence=GCGAACTTACCGGCCGGTGT;;FIMO_ID=1577	79
NZ_CP029042.1	2953918	2954048	2951386	2953908	ID=promoter-gene-DDE74_RS12460;Parent=gene-DDE74_RS12460;GeneStart=2951386;GeneEnd=2953908;ID=gene-DDE74_RS12460;Name=DDE74_RS12460;gbkey=Gene;gene_biotype=protein_coding;locus_tag=DDE74_RS12460;old_locus_tag=DDE74_12460;ID=cds-WP_127150690.1;Parent=gene-DDE74_RS12460;Dbxref=GenBank:WP_127150690.1;Name=WP_127150690.1;gbkey=CDS;inference=COORDINATES: similar to AA sequence:RefSeq:WP_018088063.1;locus_tag=DDE74_RS12460;product=beta-glucosidase family protein;protein_id=WP_127150690.1;transl_table=11	DDE74_RS12460	-	WP_127150690.1	beta-glucosidase family protein	2	2953966	2953985	42.4	+	Name=ACAWACCGMCYGDBCGGTTT_NZ_CP029042.1+;Alias=MEME-1;ID=ACAWACCGMCYGDBCGGTTT-MEME-1-1297-NZ_CP029042.1;pvalue=5.79e-05;qvalue=0.759;sequence=TCCTACCTGCCAACCGGTAG;;FIMO_ID=1297	77	2953953	2953962	44.2	-	Name=WAACAWACCG_NZ_CP029042.1-;Alias=MEME-2;ID=WAACAWACCG-MEME-2-418-NZ_CP029042.1;pvalue=3.82e-05;qvalue=1;sequence=TAAGAATCCG;;FIMO_ID=2808	54
NZ_CP029042.1	2953909	2954039	2954049	2954756	ID=promoter-gene-DDE74_RS12465;Parent=gene-DDE74_RS12465;GeneStart=2954049;GeneEnd=2954756;ID=gene-DDE74_RS12465;Name=DDE74_RS12465;gbkey=Gene;gene_biotype=protein_coding;locus_tag=DDE74_RS12465;old_locus_tag=DDE74_12465;ID=cds-WP_174857634.1;Parent=gene-DDE74_RS12465;Dbxref=GenBank:WP_174857634.1;Name=WP_174857634.1;Ontology_term=GO:0006355,GO:0003677,GO:0003700;gbkey=CDS;go_function=DNA binding|0003677||IEA,DNA-binding transcription factor activity|0003700||IEA;go_process=regulation of DNA-templated transcription|0006355||IEA;inference=COORDINATES: similar to AA sequence:RefSeq:WP_018088064.1;locus_tag=DDE74_RS12465;product=TetR/AcrR family transcriptional regulator;protein_id=WP_174857634.1;transl_table=11	DDE74_RS12465	+	WP_174857634.1	TetR/AcrR family transcriptional regulator	2	2953966	2953985	42.4	+	Name=ACAWACCGMCYGDBCGGTTT_NZ_CP029042.1+;Alias=MEME-1;ID=ACAWACCGMCYGDBCGGTTT-MEME-1-1297-NZ_CP029042.1;pvalue=5.79e-05;qvalue=0.759;sequence=TCCTACCTGCCAACCGGTAG;;FIMO_ID=1297	64	2953953	2953962	44.2	-	Name=WAACAWACCG_NZ_CP029042.1-;Alias=MEME-2;ID=WAACAWACCG-MEME-2-418-NZ_CP029042.1;pvalue=3.82e-05;qvalue=1;sequence=TAAGAATCCG;;FIMO_ID=2808	87
NZ_CP029042.1	3236332	3236622	3236632	3237768	ID=promoter-gene-DDE74_RS13705;Parent=gene-DDE74_RS13705;GeneStart=3236632;GeneEnd=3237768;ID=gene-DDE74_RS13705;Name=DDE74_RS13705;gbkey=Gene;gene_biotype=protein_coding;locus_tag=DDE74_RS13705;old_locus_tag=DDE74_13705;ID=cds-WP_127155145.1;Parent=gene-DDE74_RS13705;Dbxref=GenBank:WP_127155145.1;Name=WP_127155145.1;Ontology_term=GO:0006355,GO:0003677,GO:0003700,GO:0005524;gbkey=CDS;go_function=DNA binding|0003677||IEA,DNA-binding transcription factor activity|0003700||IEA,ATP binding|0005524||IEA;go_process=regulation of DNA-templated transcription|0006355||IEA;inference=COORDINATES: similar to AA sequence:RefSeq:WP_018088298.1;locus_tag=DDE74_RS13705;product=ROK family transcriptional regulator;protein_id=WP_127155145.1;transl_table=11	DDE74_RS13705	+	WP_127155145.1	ROK family transcriptional regulator	2	3236506	3236525	53.7	-	Name=ACAWACCGMCYGDBCGGTTT_NZ_CP029042.1-;Alias=MEME-1;ID=ACAWACCGMCYGDBCGGTTT-MEME-1-104-NZ_CP029042.1;pvalue=4.28e-06;qvalue=0.688;sequence=AGAAACCTTCCCATCGGTGC;;FIMO_ID=104	107	3236518	3236527	51.1	-	Name=WAACAWACCG_NZ_CP029042.1-;Alias=MEME-2;ID=WAACAWACCG-MEME-2-69-NZ_CP029042.1;pvalue=7.81e-06;qvalue=1;sequence=TAAGAAACCT;;FIMO_ID=2459	105
NZ_CP029042.1	3381899	3382071	3381461	3381889	ID=promoter-gene-DDE74_RS14225;Parent=gene-DDE74_RS14225;GeneStart=3381461;GeneEnd=3381889;ID=gene-DDE74_RS14225;Name=DDE74_RS14225;gbkey=Gene;gene_biotype=protein_coding;locus_tag=DDE74_RS14225;old_locus_tag=DDE74_14235;ID=cds-WP_127150943.1;Parent=gene-DDE74_RS14225;Dbxref=GenBank:WP_127150943.1;Name=WP_127150943.1;gbkey=CDS;inference=COORDINATES: similar to AA sequence:RefSeq:WP_018093069.1;locus_tag=DDE74_RS14225;product=DUF6463 family protein;protein_id=WP_127150943.1;transl_table=11	DDE74_RS14225	-	WP_127150943.1	DUF6463 family protein	2	3381979	3381998	42.7	+	Name=ACAWACCGMCYGDBCGGTTT_NZ_CP029042.1+;Alias=MEME-1;ID=ACAWACCGMCYGDBCGGTTT-MEME-1-1187-NZ_CP029042.1;pvalue=5.32e-05;qvalue=0.759;sequence=TAGTTCCGATACTACGGTTT;;FIMO_ID=1187	109	3381981	3382000	40.6	-	Name=ACAWACCGMCYGDBCGGTTT_NZ_CP029042.1-;Alias=MEME-1;ID=ACAWACCGMCYGDBCGGTTT-MEME-1-2059-NZ_CP029042.1;pvalue=8.71e-05;qvalue=0.759;sequence=CGAAACCGTAGTATCGGAAC;;FIMO_ID=2059	111
NZ_CP029042.1	3381890	3382062	3382072	3382659	ID=promoter-gene-DDE74_RS14230;Parent=gene-DDE74_RS14230;GeneStart=3382072;GeneEnd=3382659;ID=gene-DDE74_RS14230;Name=DDE74_RS14230;gbkey=Gene;gene_biotype=protein_coding;locus_tag=DDE74_RS14230;old_locus_tag=DDE74_14240;ID=cds-WP_127150944.1;Parent=gene-DDE74_RS14230;Dbxref=GenBank:WP_127150944.1;Name=WP_127150944.1;Ontology_term=GO:0006355,GO:0003677,GO:0003700;gbkey=CDS;go_function=DNA binding|0003677||IEA,DNA-binding transcription factor activity|0003700||IEA;go_process=regulation of DNA-templated transcription|0006355||IEA;inference=COORDINATES: similar to AA sequence:RefSeq:WP_018093070.1;locus_tag=DDE74_RS14230;product=TetR/AcrR family transcriptional regulator;protein_id=WP_127150944.1;transl_table=11	DDE74_RS14230	+	WP_127150944.1	TetR/AcrR family transcriptional regulator	2	3381979	3381998	42.7	+	Name=ACAWACCGMCYGDBCGGTTT_NZ_CP029042.1+;Alias=MEME-1;ID=ACAWACCGMCYGDBCGGTTT-MEME-1-1187-NZ_CP029042.1;pvalue=5.32e-05;qvalue=0.759;sequence=TAGTTCCGATACTACGGTTT;;FIMO_ID=1187	74	3381981	3382000	40.6	-	Name=ACAWACCGMCYGDBCGGTTT_NZ_CP029042.1-;Alias=MEME-1;ID=ACAWACCGMCYGDBCGGTTT-MEME-1-2059-NZ_CP029042.1;pvalue=8.71e-05;qvalue=0.759;sequence=CGAAACCGTAGTATCGGAAC;;FIMO_ID=2059	72
NZ_CP029042.1	3426619	3426909	3425368	3426609	ID=promoter-gene-DDE74_RS14440;Parent=gene-DDE74_RS14440;GeneStart=3425368;GeneEnd=3426609;ID=gene-DDE74_RS14440;Name=DDE74_RS14440;gbkey=Gene;gene_biotype=protein_coding;locus_tag=DDE74_RS14440;old_locus_tag=DDE74_14450;ID=cds-WP_127150984.1;Parent=gene-DDE74_RS14440;Dbxref=GenBank:WP_127150984.1;Name=WP_127150984.1;gbkey=CDS;inference=COORDINATES: similar to AA sequence:RefSeq:WP_018091374.1;locus_tag=DDE74_RS14440;product=M6 family metalloprotease domain-containing protein;protein_id=WP_127150984.1;transl_table=11	DDE74_RS14440	-	WP_127150984.1	M6 family metalloprotease domain-containing protein	2	3426741	3426760	41.2	-	Name=ACAWACCGMCYGDBCGGTTT_NZ_CP029042.1-;Alias=MEME-1;ID=ACAWACCGMCYGDBCGGTTT-MEME-1-1761-NZ_CP029042.1;pvalue=7.58e-05;qvalue=0.759;sequence=TCGTACGGATTGCCCCGTTG;;FIMO_ID=1761	151	3426672	3426681	50.3	-	Name=AVARAACVGS_NZ_CP029042.1-;Alias=MEME-3;ID=AVARAACVGS-MEME-3-131-NZ_CP029042.1;pvalue=9.27e-06;qvalue=1;sequence=TCAAAACAGG;;FIMO_ID=3652	72
NZ_CP029042.1	3426670	3426960	3426970	3428784	ID=promoter-gene-DDE74_RS14445;Parent=gene-DDE74_RS14445;GeneStart=3426970;GeneEnd=3428784;ID=gene-DDE74_RS14445;Name=DDE74_RS14445;gbkey=Gene;gene_biotype=protein_coding;locus_tag=DDE74_RS14445;old_locus_tag=DDE74_14455;ID=cds-WP_127150986.1;Parent=gene-DDE74_RS14445;Dbxref=GenBank:WP_127150986.1;Name=WP_127150986.1;Ontology_term=GO:0005525,GO:0046872,GO:0052621,GO:0071111,GO:0005886;gbkey=CDS;go_component=plasma membrane|0005886||IEA;go_function=GTP binding|0005525||IEA,metal ion binding|0046872||IEA,diguanylate cyclase activity|0052621||IEA,cyclic-guanylate-specific phosphodiesterase activity|0071111||IEA;inference=COORDINATES: similar to AA sequence:RefSeq:WP_018091373.1;locus_tag=DDE74_RS14445;product=putative bifunctional diguanylate cyclase/phosphodiesterase;protein_id=WP_127150986.1;transl_table=11	DDE74_RS14445	+	WP_127150986.1	putative bifunctional diguanylate cyclase/phosphodiesterase	2	3426741	3426760	41.2	-	Name=ACAWACCGMCYGDBCGGTTT_NZ_CP029042.1-;Alias=MEME-1;ID=ACAWACCGMCYGDBCGGTTT-MEME-1-1761-NZ_CP029042.1;pvalue=7.58e-05;qvalue=0.759;sequence=TCGTACGGATTGCCCCGTTG;;FIMO_ID=1761	210	3426672	3426681	50.3	-	Name=AVARAACVGS_NZ_CP029042.1-;Alias=MEME-3;ID=AVARAACVGS-MEME-3-131-NZ_CP029042.1;pvalue=9.27e-06;qvalue=1;sequence=TCAAAACAGG;;FIMO_ID=3652	289
NZ_CP029042.1	3796149	3796295	3794676	3796139	ID=promoter-gene-DDE74_RS16005;Parent=gene-DDE74_RS16005;GeneStart=3794676;GeneEnd=3796139;ID=gene-DDE74_RS16005;Name=DDE74_RS16005;gbkey=Gene;gene_biotype=protein_coding;locus_tag=DDE74_RS16005;old_locus_tag=DDE74_16025;ID=cds-WP_127151396.1;Parent=gene-DDE74_RS16005;Dbxref=GenBank:WP_127151396.1;Name=WP_127151396.1;Ontology_term=GO:0007165,GO:0000155,GO:0004673,GO:0005524;gbkey=CDS;go_function=phosphorelay sensor kinase activity|0000155||IEA,protein histidine kinase activity|0004673||IEA,ATP binding|0005524||IEA;go_process=signal transduction|0007165||IEA;inference=COORDINATES: similar to AA sequence:RefSeq:WP_019887003.1;locus_tag=DDE74_RS16005;product=sensor histidine kinase;protein_id=WP_127151396.1;transl_table=11	DDE74_RS16005	-	WP_127151396.1	sensor histidine kinase	2	3796208	3796227	40.1	+	Name=ACAWACCGMCYGDBCGGTTT_NZ_CP029042.1+;Alias=MEME-1;ID=ACAWACCGMCYGDBCGGTTT-MEME-1-2352-NZ_CP029042.1;pvalue=9.83e-05;qvalue=0.759;sequence=CCAGCCCTTACCGCCGGTTT;;FIMO_ID=2352	88	3796221	3796230	46	-	Name=AVARAACVGS_NZ_CP029042.1-;Alias=MEME-3;ID=AVARAACVGS-MEME-3-319-NZ_CP029042.1;pvalue=2.52e-05;qvalue=1;sequence=TGAAAACCGG;;FIMO_ID=3840	91
NZ_CP029042.1	3938440	3938671	3937867	3938430	ID=promoter-gene-DDE74_RS16645;Parent=gene-DDE74_RS16645;GeneStart=3937867;GeneEnd=3938430;ID=gene-DDE74_RS16645;Name=DDE74_RS16645;gbkey=Gene;gene_biotype=protein_coding;locus_tag=DDE74_RS16645;old_locus_tag=DDE74_16660;ID=cds-WP_241746061.1;Parent=gene-DDE74_RS16645;Dbxref=GenBank:WP_241746061.1;Name=WP_241746061.1;gbkey=CDS;inference=COORDINATES: similar to AA sequence:RefSeq:WP_006605040.1;locus_tag=DDE74_RS16645;product=pyridoxamine 5'-phosphate oxidase family protein;protein_id=WP_241746061.1;transl_table=11	DDE74_RS16645	-	WP_241746061.1	pyridoxamine 5'-phosphate oxidase family protein	2	3938454	3938473	57.9	+	Name=ACAWACCGMCYGDBCGGTTT_NZ_CP029042.1+;Alias=MEME-1;ID=ACAWACCGMCYGDBCGGTTT-MEME-1-37-NZ_CP029042.1;pvalue=1.62e-06;qvalue=0.688;sequence=CGACACCTCCTGTCCGGTAT;;FIMO_ID=37	43	3938468	3938477	43.8	-	Name=WAACAWACCG_NZ_CP029042.1-;Alias=MEME-2;ID=WAACAWACCG-MEME-2-454-NZ_CP029042.1;pvalue=4.17e-05;qvalue=1;sequence=ATCCATACCG;;FIMO_ID=2844	47
NZ_CP029042.1	3938431	3938662	3938672	3939721	ID=promoter-gene-DDE74_RS16650;Parent=gene-DDE74_RS16650;GeneStart=3938672;GeneEnd=3939721;ID=gene-DDE74_RS16650;Name=DDE74_RS16650;gbkey=Gene;gene_biotype=protein_coding;locus_tag=DDE74_RS16650;old_locus_tag=DDE74_16665;ID=cds-WP_127151539.1;Parent=gene-DDE74_RS16650;Dbxref=GenBank:WP_127151539.1;Name=WP_127151539.1;Ontology_term=GO:0016491;gbkey=CDS;go_function=oxidoreductase activity|0016491||IEA;inference=COORDINATES: similar to AA sequence:RefSeq:WP_018091187.1;locus_tag=DDE74_RS16650;product=questin oxidase family protein;protein_id=WP_127151539.1;transl_table=11	DDE74_RS16650	+	WP_127151539.1	questin oxidase family protein	2	3938454	3938473	57.9	+	Name=ACAWACCGMCYGDBCGGTTT_NZ_CP029042.1+;Alias=MEME-1;ID=ACAWACCGMCYGDBCGGTTT-MEME-1-37-NZ_CP029042.1;pvalue=1.62e-06;qvalue=0.688;sequence=CGACACCTCCTGTCCGGTAT;;FIMO_ID=37	199	3938468	3938477	43.8	-	Name=WAACAWACCG_NZ_CP029042.1-;Alias=MEME-2;ID=WAACAWACCG-MEME-2-454-NZ_CP029042.1;pvalue=4.17e-05;qvalue=1;sequence=ATCCATACCG;;FIMO_ID=2844	195
NZ_CP029042.1	4298236	4298526	4297453	4298226	ID=promoter-gene-DDE74_RS18370;Parent=gene-DDE74_RS18370;GeneStart=4297453;GeneEnd=4298226;ID=gene-DDE74_RS18370;Name=DDE74_RS18370;gbkey=Gene;gene_biotype=protein_coding;locus_tag=DDE74_RS18370;old_locus_tag=DDE74_18355;ID=cds-WP_127151781.1;Parent=gene-DDE74_RS18370;Dbxref=GenBank:WP_127151781.1;Name=WP_127151781.1;Ontology_term=GO:0045892,GO:0051775;gbkey=CDS;go_process=negative regulation of DNA-templated transcription|0045892||IEA,response to redox state|0051775||IEA;inference=COORDINATES: similar to AA sequence:RefSeq:WP_015658712.1;locus_tag=DDE74_RS18370;product=redox-sensing transcriptional repressor Rex;protein_id=WP_127151781.1;transl_table=11	DDE74_RS18370	-	WP_127151781.1	redox-sensing transcriptional repressor Rex	2	4298317	4298336	45.3	+	Name=ACAWACCGMCYGDBCGGTTT_NZ_CP029042.1+;Alias=MEME-1;ID=ACAWACCGMCYGDBCGGTTT-MEME-1-686-NZ_CP029042.1;pvalue=2.95e-05;qvalue=0.759;sequence=ACAAAGATGGTGTCCGGTTT;;FIMO_ID=686	110	4298331	4298340	45.5	-	Name=WAACAWACCG_NZ_CP029042.1-;Alias=MEME-2;ID=WAACAWACCG-MEME-2-319-NZ_CP029042.1;pvalue=2.84e-05;qvalue=1;sequence=GGACAAACCG;;FIMO_ID=2709	114
NZ_CP029042.1	4298259	4298549	4298559	4298837	ID=promoter-gene-DDE74_RS18375;Parent=gene-DDE74_RS18375;GeneStart=4298559;GeneEnd=4298837;ID=gene-DDE74_RS18375;Name=DDE74_RS18375;gbkey=Gene;gene_biotype=protein_coding;locus_tag=DDE74_RS18375;old_locus_tag=DDE74_18360;ID=cds-WP_026169869.1;Parent=gene-DDE74_RS18375;Dbxref=GenBank:WP_026169869.1;Name=WP_026169869.1;gbkey=CDS;inference=COORDINATES: similar to AA sequence:RefSeq:WP_018542044.1;locus_tag=DDE74_RS18375;product=glutaredoxin family protein;protein_id=WP_026169869.1;transl_table=11	DDE74_RS18375	+	WP_026169869.1	glutaredoxin family protein	2	4298317	4298336	45.3	+	Name=ACAWACCGMCYGDBCGGTTT_NZ_CP029042.1+;Alias=MEME-1;ID=ACAWACCGMCYGDBCGGTTT-MEME-1-686-NZ_CP029042.1;pvalue=2.95e-05;qvalue=0.759;sequence=ACAAAGATGGTGTCCGGTTT;;FIMO_ID=686	223	4298331	4298340	45.5	-	Name=WAACAWACCG_NZ_CP029042.1-;Alias=MEME-2;ID=WAACAWACCG-MEME-2-319-NZ_CP029042.1;pvalue=2.84e-05;qvalue=1;sequence=GGACAAACCG;;FIMO_ID=2709	219
NZ_CP029042.1	4298838	4299008	4299018	4299959	ID=promoter-gene-DDE74_RS18380;Parent=gene-DDE74_RS18380;GeneStart=4299018;GeneEnd=4299959;ID=gene-DDE74_RS18380;Name=DDE74_RS18380;gbkey=Gene;gene_biotype=protein_coding;locus_tag=DDE74_RS18380;old_locus_tag=DDE74_18365;ID=cds-WP_127155247.1;Parent=gene-DDE74_RS18380;Dbxref=GenBank:WP_127155247.1;Name=WP_127155247.1;Ontology_term=GO:0016787;gbkey=CDS;go_function=hydrolase activity|0016787||IEA;inference=COORDINATES: similar to AA sequence:RefSeq:WP_006604746.1;locus_tag=DDE74_RS18380;product=HAD family hydrolase;protein_id=WP_127155247.1;transl_table=11	DDE74_RS18380	+	WP_127155247.1	HAD family hydrolase	2	4298969	4298988	43.2	+	Name=ACAWACCGMCYGDBCGGTTT_NZ_CP029042.1+;Alias=MEME-1;ID=ACAWACCGMCYGDBCGGTTT-MEME-1-1081-NZ_CP029042.1;pvalue=4.8e-05;qvalue=0.759;sequence=ACAAACTGGCTACGCTGTCG;;FIMO_ID=1081	30	4298967	4298976	47.1	+	Name=WAACAWACCG_NZ_CP029042.1+;Alias=MEME-2;ID=WAACAWACCG-MEME-2-196-NZ_CP029042.1;pvalue=1.93e-05;qvalue=1;sequence=GAACAAACTG;;FIMO_ID=2586	42
NZ_CP029042.1	4356976	4357266	4357276	4358409	ID=promoter-gene-DDE74_RS18575;Parent=gene-DDE74_RS18575;GeneStart=4357276;GeneEnd=4358409;ID=gene-DDE74_RS18575;Name=DDE74_RS18575;gbkey=Gene;gene_biotype=protein_coding;locus_tag=DDE74_RS18575;old_locus_tag=DDE74_18560;ID=cds-WP_127151807.1;Parent=gene-DDE74_RS18575;Dbxref=GenBank:WP_127151807.1;Name=WP_127151807.1;gbkey=CDS;inference=COORDINATES: similar to AA sequence:RefSeq:WP_018092668.1;locus_tag=DDE74_RS18575;product=DUF2332 domain-containing protein;protein_id=WP_127151807.1;transl_table=11	DDE74_RS18575	+	WP_127151807.1	DUF2332 domain-containing protein	2	4357161	4357180	40	+	Name=ACAWACCGMCYGDBCGGTTT_NZ_CP029042.1+;Alias=MEME-1;ID=ACAWACCGMCYGDBCGGTTT-MEME-1-2367-NZ_CP029042.1;pvalue=9.88e-05;qvalue=0.76;sequence=ACAAACCGGGCGAGTTGACC;;FIMO_ID=2367	96	4357161	4357170	43.5	+	Name=AVARAACVGS_NZ_CP029042.1+;Alias=MEME-3;ID=AVARAACVGS-MEME-3-559-NZ_CP029042.1;pvalue=4.42e-05;qvalue=1;sequence=ACAAACCGGG;;FIMO_ID=4080	106
NZ_CP029042.1	4384332	4384622	4384077	4384322	ID=promoter-gene-DDE74_RS18700;Parent=gene-DDE74_RS18700;GeneStart=4384077;GeneEnd=4384322;ID=gene-DDE74_RS18700;Name=purS;gbkey=Gene;gene=purS;gene_biotype=protein_coding;locus_tag=DDE74_RS18700;old_locus_tag=DDE74_18685;ID=cds-WP_006604673.1;Parent=gene-DDE74_RS18700;Dbxref=GenBank:WP_006604673.1;Name=WP_006604673.1;gbkey=CDS;gene=purS;inference=COORDINATES: similar to AA sequence:RefSeq:WP_006604673.1;locus_tag=DDE74_RS18700;product=phosphoribosylformylglycinamidine synthase subunit PurS;protein_id=WP_006604673.1;transl_table=11	DDE74_RS18700	-	WP_006604673.1	phosphoribosylformylglycinamidine synthase subunit PurS	2	4384550	4384569	41.4	+	Name=ACAWACCGMCYGDBCGGTTT_NZ_CP029042.1+;Alias=MEME-1;ID=ACAWACCGMCYGDBCGGTTT-MEME-1-1701-NZ_CP029042.1;pvalue=7.31e-05;qvalue=0.759;sequence=TGATCCCAATCAGCCGGATC;;FIMO_ID=1701	247	4384392	4384401	40.8	+	Name=WAACAWACCG_NZ_CP029042.1+;Alias=MEME-2;ID=WAACAWACCG-MEME-2-900-NZ_CP029042.1;pvalue=8.25e-05;qvalue=1;sequence=AGATATACAG;;FIMO_ID=3290	79
NZ_CP029042.1	4384323	4384613	4384623	4384943	ID=promoter-gene-DDE74_RS18705;Parent=gene-DDE74_RS18705;GeneStart=4384623;GeneEnd=4384943;ID=gene-DDE74_RS18705;Name=DDE74_RS18705;gbkey=Gene;gene_biotype=protein_coding;locus_tag=DDE74_RS18705;old_locus_tag=DDE74_18690;ID=cds-WP_026170169.1;Parent=gene-DDE74_RS18705;Dbxref=GenBank:WP_026170169.1;Name=WP_026170169.1;Ontology_term=GO:0003677;gbkey=CDS;go_function=DNA binding|0003677||IEA;inference=COORDINATES: similar to AA sequence:RefSeq:WP_006604672.1;locus_tag=DDE74_RS18705;product=histone-like nucleoid-structuring protein Lsr2;protein_id=WP_026170169.1;transl_table=11	DDE74_RS18705	+	WP_026170169.1	histone-like nucleoid-structuring protein Lsr2	2	4384550	4384569	41.4	+	Name=ACAWACCGMCYGDBCGGTTT_NZ_CP029042.1+;Alias=MEME-1;ID=ACAWACCGMCYGDBCGGTTT-MEME-1-1701-NZ_CP029042.1;pvalue=7.31e-05;qvalue=0.759;sequence=TGATCCCAATCAGCCGGATC;;FIMO_ID=1701	54	4384392	4384401	40.8	+	Name=WAACAWACCG_NZ_CP029042.1+;Alias=MEME-2;ID=WAACAWACCG-MEME-2-900-NZ_CP029042.1;pvalue=8.25e-05;qvalue=1;sequence=AGATATACAG;;FIMO_ID=3290	222
NZ_CP029042.1	4402527	4402817	4401147	4402517	ID=promoter-gene-DDE74_RS18790;Parent=gene-DDE74_RS18790;GeneStart=4401147;GeneEnd=4402517;ID=gene-DDE74_RS18790;Name=DDE74_RS18790;gbkey=Gene;gene_biotype=protein_coding;locus_tag=DDE74_RS18790;old_locus_tag=DDE74_18775;ID=cds-WP_127151826.1;Parent=gene-DDE74_RS18790;Dbxref=GenBank:WP_127151826.1;Name=WP_127151826.1;gbkey=CDS;inference=COORDINATES: similar to AA sequence:RefSeq:WP_018092635.1;locus_tag=DDE74_RS18790;product=aspartate aminotransferase family protein;protein_id=WP_127151826.1;transl_table=11	DDE74_RS18790	-	WP_127151826.1	aspartate aminotransferase family protein	2	4402791	4402810	43.4	+	Name=ACAWACCGMCYGDBCGGTTT_NZ_CP029042.1+;Alias=MEME-1;ID=ACAWACCGMCYGDBCGGTTT-MEME-1-1010-NZ_CP029042.1;pvalue=4.51e-05;qvalue=0.759;sequence=AGGAACAGCGGACCCGGTTC;;FIMO_ID=1010	293	4402790	4402799	44.3	+	Name=AVARAACVGS_NZ_CP029042.1+;Alias=MEME-3;ID=AVARAACVGS-MEME-3-465-NZ_CP029042.1;pvalue=3.75e-05;qvalue=1;sequence=AAGGAACAGC;;FIMO_ID=3986	282
NZ_CP029042.1	4402533	4402823	4402833	4403549	ID=promoter-gene-DDE74_RS18795;Parent=gene-DDE74_RS18795;GeneStart=4402833;GeneEnd=4403549;ID=gene-DDE74_RS18795;Name=DDE74_RS18795;gbkey=Gene;gene_biotype=protein_coding;locus_tag=DDE74_RS18795;old_locus_tag=DDE74_18780;ID=cds-WP_241746035.1;Parent=gene-DDE74_RS18795;Dbxref=GenBank:WP_241746035.1;Name=WP_241746035.1;gbkey=CDS;inference=COORDINATES: similar to AA sequence:RefSeq:WP_018092634.1;locus_tag=DDE74_RS18795;product=DJ-1/PfpI family protein;protein_id=WP_241746035.1;transl_table=11	DDE74_RS18795	+	WP_241746035.1	DJ-1/PfpI family protein	2	4402791	4402810	43.4	+	Name=ACAWACCGMCYGDBCGGTTT_NZ_CP029042.1+;Alias=MEME-1;ID=ACAWACCGMCYGDBCGGTTT-MEME-1-1010-NZ_CP029042.1;pvalue=4.51e-05;qvalue=0.759;sequence=AGGAACAGCGGACCCGGTTC;;FIMO_ID=1010	23	4402790	4402799	44.3	+	Name=AVARAACVGS_NZ_CP029042.1+;Alias=MEME-3;ID=AVARAACVGS-MEME-3-465-NZ_CP029042.1;pvalue=3.75e-05;qvalue=1;sequence=AAGGAACAGC;;FIMO_ID=3986	34
NZ_CP029042.1	4550810	4551026	4550165	4550800	ID=promoter-gene-DDE74_RS19485;Parent=gene-DDE74_RS19485;GeneStart=4550165;GeneEnd=4550800;ID=gene-DDE74_RS19485;Name=DDE74_RS19485;gbkey=Gene;gene_biotype=protein_coding;locus_tag=DDE74_RS19485;old_locus_tag=DDE74_19460;ID=cds-WP_127151927.1;Parent=gene-DDE74_RS19485;Dbxref=GenBank:WP_127151927.1;Name=WP_127151927.1;Ontology_term=GO:0016787;gbkey=CDS;go_function=hydrolase activity|0016787||IEA;inference=COORDINATES: similar to AA sequence:RefSeq:WP_018092320.1;locus_tag=DDE74_RS19485;product=transglycosylase family protein;protein_id=WP_127151927.1;transl_table=11	DDE74_RS19485	-	WP_127151927.1	transglycosylase family protein	2	4550873	4550892	44.2	+	Name=ACAWACCGMCYGDBCGGTTT_NZ_CP029042.1+;Alias=MEME-1;ID=ACAWACCGMCYGDBCGGTTT-MEME-1-870-NZ_CP029042.1;pvalue=3.78e-05;qvalue=0.759;sequence=CCAACCCGGCAATATGGTTT;;FIMO_ID=870	92	4550875	4550894	40.4	-	Name=ACAWACCGMCYGDBCGGTTT_NZ_CP029042.1-;Alias=MEME-1;ID=ACAWACCGMCYGDBCGGTTT-MEME-1-2155-NZ_CP029042.1;pvalue=9.07e-05;qvalue=0.759;sequence=AAAAACCATATTGCCGGGTT;;FIMO_ID=2155	94
NZ_CP029042.1	4557245	4557535	4556717	4557235	ID=promoter-gene-DDE74_RS19515;Parent=gene-DDE74_RS19515;GeneStart=4556717;GeneEnd=4557235;ID=gene-DDE74_RS19515;Name=DDE74_RS19515;gbkey=Gene;gene_biotype=protein_coding;locus_tag=DDE74_RS19515;old_locus_tag=DDE74_19490;ID=cds-WP_127151932.1;Parent=gene-DDE74_RS19515;Dbxref=GenBank:WP_127151932.1;Name=WP_127151932.1;gbkey=CDS;inference=COORDINATES: similar to AA sequence:RefSeq:WP_018092314.1;locus_tag=DDE74_RS19515;product=DUF6344 domain-containing protein;protein_id=WP_127151932.1;transl_table=11	DDE74_RS19515	-	WP_127151932.1	DUF6344 domain-containing protein	2	4557376	4557395	41.7	+	Name=ACAWACCGMCYGDBCGGTTT_NZ_CP029042.1+;Alias=MEME-1;ID=ACAWACCGMCYGDBCGGTTT-MEME-1-1586-NZ_CP029042.1;pvalue=6.81e-05;qvalue=0.759;sequence=GAGTACGTAATGGGCGGATT;;FIMO_ID=1586	160	4557504	4557523	40.9	-	Name=ACAWACCGMCYGDBCGGTTT_NZ_CP029042.1-;Alias=MEME-1;ID=ACAWACCGMCYGDBCGGTTT-MEME-1-1924-NZ_CP029042.1;pvalue=8.17e-05;qvalue=0.759;sequence=CGAAACGGCATCAACCGATC;;FIMO_ID=1924	288
NZ_CP029042.1	4557273	4557563	4557573	4558511	ID=promoter-gene-DDE74_RS19520;Parent=gene-DDE74_RS19520;GeneStart=4557573;GeneEnd=4558511;ID=gene-DDE74_RS19520;Name=DDE74_RS19520;gbkey=Gene;gene_biotype=protein_coding;locus_tag=DDE74_RS19520;old_locus_tag=DDE74_19495;ID=cds-WP_127151933.1;Parent=gene-DDE74_RS19520;Dbxref=GenBank:WP_127151933.1;Name=WP_127151933.1;Ontology_term=GO:0005524,GO:0016887,GO:0140359;gbkey=CDS;go_function=ATP binding|0005524||IEA,ATP hydrolysis activity|0016887||IEA,ABC-type transporter activity|0140359||IEA;inference=COORDINATES: similar to AA sequence:RefSeq:WP_019983115.1;locus_tag=DDE74_RS19520;product=ABC transporter ATP-binding protein;protein_id=WP_127151933.1;transl_table=11	DDE74_RS19520	+	WP_127151933.1	ABC transporter ATP-binding protein	2	4557376	4557395	41.7	+	Name=ACAWACCGMCYGDBCGGTTT_NZ_CP029042.1+;Alias=MEME-1;ID=ACAWACCGMCYGDBCGGTTT-MEME-1-1586-NZ_CP029042.1;pvalue=6.81e-05;qvalue=0.759;sequence=GAGTACGTAATGGGCGGATT;;FIMO_ID=1586	178	4557504	4557523	40.9	-	Name=ACAWACCGMCYGDBCGGTTT_NZ_CP029042.1-;Alias=MEME-1;ID=ACAWACCGMCYGDBCGGTTT-MEME-1-1924-NZ_CP029042.1;pvalue=8.17e-05;qvalue=0.759;sequence=CGAAACGGCATCAACCGATC;;FIMO_ID=1924	50
NZ_CP029042.1	4623340	4623485	4623495	4624316	ID=promoter-gene-DDE74_RS19805;Parent=gene-DDE74_RS19805;GeneStart=4623495;GeneEnd=4624316;ID=gene-DDE74_RS19805;Name=DDE74_RS19805;gbkey=Gene;gene_biotype=protein_coding;locus_tag=DDE74_RS19805;old_locus_tag=DDE74_19785;ID=cds-WP_127151977.1;Parent=gene-DDE74_RS19805;Dbxref=GenBank:WP_127151977.1;Name=WP_127151977.1;gbkey=CDS;inference=COORDINATES: similar to AA sequence:RefSeq:WP_018092735.1;locus_tag=DDE74_RS19805;product=DUF4232 domain-containing protein;protein_id=WP_127151977.1;transl_table=11	DDE74_RS19805	+	WP_127151977.1	DUF4232 domain-containing protein	2	4623450	4623469	51.1	+	Name=ACAWACCGMCYGDBCGGTTT_NZ_CP029042.1+;Alias=MEME-1;ID=ACAWACCGMCYGDBCGGTTT-MEME-1-203-NZ_CP029042.1;pvalue=7.7e-06;qvalue=0.688;sequence=ACGTACCGCCGGCGCGGTAC;;FIMO_ID=203	26	4623452	4623471	44.6	-	Name=ACAWACCGMCYGDBCGGTTT_NZ_CP029042.1-;Alias=MEME-1;ID=ACAWACCGMCYGDBCGGTTT-MEME-1-793-NZ_CP029042.1;pvalue=3.44e-05;qvalue=0.759;sequence=CCGTACCGCGCCGGCGGTAC;;FIMO_ID=793	24
NZ_CP029042.1	4656515	4656730	4655312	4656505	ID=promoter-gene-DDE74_RS19940;Parent=gene-DDE74_RS19940;GeneStart=4655312;GeneEnd=4656505;ID=gene-DDE74_RS19940;Name=pdhA;gbkey=Gene;gene=pdhA;gene_biotype=protein_coding;locus_tag=DDE74_RS19940;old_locus_tag=DDE74_19920;ID=cds-WP_127151998.1;Parent=gene-DDE74_RS19940;Dbxref=GenBank:WP_127151998.1;Name=WP_127151998.1;Ontology_term=GO:0006086,GO:0004739,GO:0045254;gbkey=CDS;gene=pdhA;go_component=pyruvate dehydrogenase complex|0045254||IEA;go_function=pyruvate dehydrogenase (acetyl-transferring) activity|0004739||IEA;go_process=pyruvate decarboxylation to acetyl-CoA|0006086||IEA;inference=COORDINATES: similar to AA sequence:RefSeq:WP_018538518.1;locus_tag=DDE74_RS19940;product=pyruvate dehydrogenase (acetyl-transferring) E1 component subunit alpha;protein_id=WP_127151998.1;transl_table=11	DDE74_RS19940	-	WP_127151998.1	pyruvate dehydrogenase (acetyl-transferring) E1 component subunit alpha	2	4656614	4656633	40.9	-	Name=ACAWACCGMCYGDBCGGTTT_NZ_CP029042.1-;Alias=MEME-1;ID=ACAWACCGMCYGDBCGGTTT-MEME-1-1895-NZ_CP029042.1;pvalue=8.03e-05;qvalue=0.759;sequence=AGCGACCGAACAATCGGTAG;;FIMO_ID=1895	128	4656612	4656631	40	+	Name=ACAWACCGMCYGDBCGGTTT_NZ_CP029042.1+;Alias=MEME-1;ID=ACAWACCGMCYGDBCGGTTT-MEME-1-2368-NZ_CP029042.1;pvalue=9.88e-05;qvalue=0.76;sequence=CCCTACCGATTGTTCGGTCG;;FIMO_ID=2368	126
NZ_CP029042.1	4656506	4656721	4656731	4657270	ID=promoter-gene-DDE74_RS19945;Parent=gene-DDE74_RS19945;GeneStart=4656731;GeneEnd=4657270;ID=gene-DDE74_RS19945;Name=DDE74_RS19945;gbkey=Gene;gene_biotype=protein_coding;locus_tag=DDE74_RS19945;old_locus_tag=DDE74_19925;ID=cds-WP_127151999.1;Parent=gene-DDE74_RS19945;Dbxref=GenBank:WP_127151999.1;Name=WP_127151999.1;Ontology_term=GO:0043565;gbkey=CDS;go_function=sequence-specific DNA binding|0043565||IEA;inference=COORDINATES: similar to AA sequence:RefSeq:WP_018092709.1;locus_tag=DDE74_RS19945;product=Lrp/AsnC family transcriptional regulator;protein_id=WP_127151999.1;transl_table=11	DDE74_RS19945	+	WP_127151999.1	Lrp/AsnC family transcriptional regulator	2	4656614	4656633	40.9	-	Name=ACAWACCGMCYGDBCGGTTT_NZ_CP029042.1-;Alias=MEME-1;ID=ACAWACCGMCYGDBCGGTTT-MEME-1-1895-NZ_CP029042.1;pvalue=8.03e-05;qvalue=0.759;sequence=AGCGACCGAACAATCGGTAG;;FIMO_ID=1895	98	4656612	4656631	40	+	Name=ACAWACCGMCYGDBCGGTTT_NZ_CP029042.1+;Alias=MEME-1;ID=ACAWACCGMCYGDBCGGTTT-MEME-1-2368-NZ_CP029042.1;pvalue=9.88e-05;qvalue=0.76;sequence=CCCTACCGATTGTTCGGTCG;;FIMO_ID=2368	100
NZ_CP029042.1	5369819	5370109	5368694	5369809	ID=promoter-gene-DDE74_RS23190;Parent=gene-DDE74_RS23190;GeneStart=5368694;GeneEnd=5369809;ID=gene-DDE74_RS23190;Name=pstS;gbkey=Gene;gene=pstS;gene_biotype=protein_coding;locus_tag=DDE74_RS23190;old_locus_tag=DDE74_23150;ID=cds-WP_127152447.1;Parent=gene-DDE74_RS23190;Dbxref=GenBank:WP_127152447.1;Name=WP_127152447.1;Ontology_term=GO:0006817,GO:0035435,GO:0015415,GO:0042301,GO:0043190;gbkey=CDS;gene=pstS;go_component=ATP-binding cassette (ABC) transporter complex|0043190||IEA;go_function=ATPase-coupled phosphate ion transmembrane transporter activity|0015415||IEA,phosphate ion binding|0042301||IEA;go_process=phosphate ion transport|0006817||IEA,phosphate ion transmembrane transport|0035435||IEA;inference=COORDINATES: similar to AA sequence:RefSeq:WP_018093404.1;locus_tag=DDE74_RS23190;product=phosphate ABC transporter substrate-binding protein PstS;protein_id=WP_127152447.1;transl_table=11	DDE74_RS23190	-	WP_127152447.1	phosphate ABC transporter substrate-binding protein PstS	2	5369926	5369945	43.2	-	Name=ACAWACCGMCYGDBCGGTTT_NZ_CP029042.1-;Alias=MEME-1;ID=ACAWACCGMCYGDBCGGTTT-MEME-1-1065-NZ_CP029042.1;pvalue=4.74e-05;qvalue=0.759;sequence=CCGTACCGAGTGCGCGTCAT;;FIMO_ID=1065	136	5370084	5370093	43.4	-	Name=WAACAWACCG_NZ_CP029042.1-;Alias=MEME-2;ID=WAACAWACCG-MEME-2-484-NZ_CP029042.1;pvalue=4.53e-05;qvalue=1;sequence=TGCCATACCG;;FIMO_ID=2874	284
NZ_CP029042.1	5369927	5370217	5370227	5371336	ID=promoter-gene-DDE74_RS23195;Parent=gene-DDE74_RS23195;GeneStart=5370227;GeneEnd=5371336;ID=gene-DDE74_RS23195;Name=DDE74_RS23195;gbkey=Gene;gene_biotype=protein_coding;locus_tag=DDE74_RS23195;old_locus_tag=DDE74_23155;ID=cds-WP_127152448.1;Parent=gene-DDE74_RS23195;Dbxref=GenBank:WP_127152448.1;Name=WP_127152448.1;gbkey=CDS;inference=COORDINATES: similar to AA sequence:RefSeq:WP_010036147.1;locus_tag=DDE74_RS23195;product=C40 family peptidase;protein_id=WP_127152448.1;transl_table=11	DDE74_RS23195	+	WP_127152448.1	C40 family peptidase	2	5369926	5369945	43.2	-	Name=ACAWACCGMCYGDBCGGTTT_NZ_CP029042.1-;Alias=MEME-1;ID=ACAWACCGMCYGDBCGGTTT-MEME-1-1065-NZ_CP029042.1;pvalue=4.74e-05;qvalue=0.759;sequence=CCGTACCGAGTGCGCGTCAT;;FIMO_ID=1065	282	5370084	5370093	43.4	-	Name=WAACAWACCG_NZ_CP029042.1-;Alias=MEME-2;ID=WAACAWACCG-MEME-2-484-NZ_CP029042.1;pvalue=4.53e-05;qvalue=1;sequence=TGCCATACCG;;FIMO_ID=2874	134
NZ_CP029042.1	5946964	5947254	5945968	5946954	ID=promoter-gene-DDE74_RS25875;Parent=gene-DDE74_RS25875;GeneStart=5945968;GeneEnd=5946954;ID=gene-DDE74_RS25875;Name=DDE74_RS25875;gbkey=Gene;gene_biotype=protein_coding;locus_tag=DDE74_RS25875;old_locus_tag=DDE74_25820;ID=cds-WP_431313452.1;Parent=gene-DDE74_RS25875;Dbxref=GenBank:WP_431313452.1;Name=WP_431313452.1;gbkey=CDS;inference=COORDINATES: similar to AA sequence:RefSeq:WP_018100927.1;locus_tag=DDE74_RS25875;product=SPFH domain-containing protein;protein_id=WP_431313452.1;transl_table=11	DDE74_RS25875	-	WP_431313452.1	SPFH domain-containing protein	2	5947118	5947137	43.7	+	Name=ACAWACCGMCYGDBCGGTTT_NZ_CP029042.1+;Alias=MEME-1;ID=ACAWACCGMCYGDBCGGTTT-MEME-1-970-NZ_CP029042.1;pvalue=4.29e-05;qvalue=0.759;sequence=CAATACCCACCTCGCGGTTC;;FIMO_ID=970	183	5947152	5947161	47	-	Name=WAACAWACCG_NZ_CP029042.1-;Alias=MEME-2;ID=WAACAWACCG-MEME-2-207-NZ_CP029042.1;pvalue=2.01e-05;qvalue=1;sequence=TGACAAACAG;;FIMO_ID=2597	207
NZ_CP029042.1	5946963	5947253	5947263	5949524	ID=promoter-gene-DDE74_RS25880;Parent=gene-DDE74_RS25880;GeneStart=5947263;GeneEnd=5949524;ID=gene-DDE74_RS25880;Name=DDE74_RS25880;gbkey=Gene;gene_biotype=protein_coding;locus_tag=DDE74_RS25880;old_locus_tag=DDE74_25825;ID=cds-WP_127152835.1;Parent=gene-DDE74_RS25880;Dbxref=GenBank:WP_127152835.1;Name=WP_127152835.1;Ontology_term=GO:0008360,GO:0009252,GO:0071555,GO:0008955,GO:0016757;gbkey=CDS;go_function=peptidoglycan glycosyltransferase activity|0008955||IEA,glycosyltransferase activity|0016757||IEA;go_process=regulation of cell shape|0008360||IEA,peptidoglycan biosynthetic process|0009252||IEA,cell wall organization|0071555||IEA;inference=COORDINATES: similar to AA sequence:RefSeq:WP_018089334.1;locus_tag=DDE74_RS25880;product=transglycosylase domain-containing protein;protein_id=WP_127152835.1;transl_table=11	DDE74_RS25880	+	WP_127152835.1	transglycosylase domain-containing protein	2	5947118	5947137	43.7	+	Name=ACAWACCGMCYGDBCGGTTT_NZ_CP029042.1+;Alias=MEME-1;ID=ACAWACCGMCYGDBCGGTTT-MEME-1-970-NZ_CP029042.1;pvalue=4.29e-05;qvalue=0.759;sequence=CAATACCCACCTCGCGGTTC;;FIMO_ID=970	126	5947152	5947161	47	-	Name=WAACAWACCG_NZ_CP029042.1-;Alias=MEME-2;ID=WAACAWACCG-MEME-2-207-NZ_CP029042.1;pvalue=2.01e-05;qvalue=1;sequence=TGACAAACAG;;FIMO_ID=2597	102
NZ_CP029042.1	6028862	6028992	6027782	6028852	ID=promoter-gene-DDE74_RS26255;Parent=gene-DDE74_RS26255;GeneStart=6027782;GeneEnd=6028852;ID=gene-DDE74_RS26255;Name=DDE74_RS26255;gbkey=Gene;gene_biotype=protein_coding;locus_tag=DDE74_RS26255;old_locus_tag=DDE74_26195;ID=cds-WP_127152894.1;Parent=gene-DDE74_RS26255;Dbxref=GenBank:WP_127152894.1;Name=WP_127152894.1;Ontology_term=GO:0016747;gbkey=CDS;go_function=acyltransferase activity%2C transferring groups other than amino-acyl groups|0016747||IEA;inference=COORDINATES: similar to AA sequence:RefSeq:WP_006603299.1;locus_tag=DDE74_RS26255;product=GNAT family N-acetyltransferase;protein_id=WP_127152894.1;transl_table=11	DDE74_RS26255	-	WP_127152894.1	GNAT family N-acetyltransferase	2	6028858	6028877	55.2	-	Name=ACAWACCGMCYGDBCGGTTT_NZ_CP029042.1-;Alias=MEME-1;ID=ACAWACCGMCYGDBCGGTTT-MEME-1-77-NZ_CP029042.1;pvalue=3.01e-06;qvalue=0.688;sequence=ACGAACAAGAGGGGCGGTTT;;FIMO_ID=77	25	6028856	6028875	53.4	+	Name=ACAWACCGMCYGDBCGGTTT_NZ_CP029042.1+;Alias=MEME-1;ID=ACAWACCGMCYGDBCGGTTT-MEME-1-109-NZ_CP029042.1;pvalue=4.55e-06;qvalue=0.688;sequence=TCAAACCGCCCCTCTTGTTC;;FIMO_ID=109	23
NZ_CP029042.1	6028853	6028983	6028993	6029313	ID=promoter-gene-DDE74_RS26260;Parent=gene-DDE74_RS26260;GeneStart=6028993;GeneEnd=6029313;ID=gene-DDE74_RS26260;Name=fdxA;gbkey=Gene;gene=fdxA;gene_biotype=protein_coding;locus_tag=DDE74_RS26260;old_locus_tag=DDE74_26200;ID=cds-WP_018089397.1;Parent=gene-DDE74_RS26260;Dbxref=GenBank:WP_018089397.1;Name=WP_018089397.1;Ontology_term=GO:0009055,GO:0046872;gbkey=CDS;gene=fdxA;go_function=electron transfer activity|0009055||IEA,metal ion binding|0046872||IEA;inference=COORDINATES: similar to AA sequence:RefSeq:WP_004950253.1;locus_tag=DDE74_RS26260;product=ferredoxin;protein_id=WP_018089397.1;transl_table=11	DDE74_RS26260	+	WP_018089397.1	ferredoxin	2	6028858	6028877	55.2	-	Name=ACAWACCGMCYGDBCGGTTT_NZ_CP029042.1-;Alias=MEME-1;ID=ACAWACCGMCYGDBCGGTTT-MEME-1-77-NZ_CP029042.1;pvalue=3.01e-06;qvalue=0.688;sequence=ACGAACAAGAGGGGCGGTTT;;FIMO_ID=77	116	6028856	6028875	53.4	+	Name=ACAWACCGMCYGDBCGGTTT_NZ_CP029042.1+;Alias=MEME-1;ID=ACAWACCGMCYGDBCGGTTT-MEME-1-109-NZ_CP029042.1;pvalue=4.55e-06;qvalue=0.688;sequence=TCAAACCGCCCCTCTTGTTC;;FIMO_ID=109	118
NZ_CP029042.1	6299359	6299522	6298909	6299349	ID=promoter-gene-DDE74_RS27490;Parent=gene-DDE74_RS27490;GeneStart=6298909;GeneEnd=6299349;ID=gene-DDE74_RS27490;Name=mce;gbkey=Gene;gene=mce;gene_biotype=protein_coding;locus_tag=DDE74_RS27490;old_locus_tag=DDE74_27430;ID=cds-WP_018087361.1;Parent=gene-DDE74_RS27490;Dbxref=GenBank:WP_018087361.1;Name=WP_018087361.1;gbkey=CDS;gene=mce;inference=COORDINATES: similar to AA sequence:RefSeq:WP_016570488.1;locus_tag=DDE74_RS27490;product=methylmalonyl-CoA epimerase;protein_id=WP_018087361.1;transl_table=11	DDE74_RS27490	-	WP_018087361.1	methylmalonyl-CoA epimerase	2	6299496	6299515	40.1	+	Name=ACAWACCGMCYGDBCGGTTT_NZ_CP029042.1+;Alias=MEME-1;ID=ACAWACCGMCYGDBCGGTTT-MEME-1-2338-NZ_CP029042.1;pvalue=9.77e-05;qvalue=0.759;sequence=ACGAACGGCACGAACGGCAG;;FIMO_ID=2338	166	6299495	6299504	40.3	+	Name=AVARAACVGS_NZ_CP029042.1+;Alias=MEME-3;ID=AVARAACVGS-MEME-3-1334-NZ_CP029042.1;pvalue=9.23e-05;qvalue=1;sequence=AACGAACGGC;;FIMO_ID=4855	155
NZ_CP029042.1	6325700	6325750	6324263	6325690	ID=promoter-gene-DDE74_RS27630;Parent=gene-DDE74_RS27630;GeneStart=6324263;GeneEnd=6325690;ID=gene-DDE74_RS27630;Name=pyk;gbkey=Gene;gene=pyk;gene_biotype=protein_coding;locus_tag=DDE74_RS27630;old_locus_tag=DDE74_27570;ID=cds-WP_127153074.1;Parent=gene-DDE74_RS27630;Dbxref=GenBank:WP_127153074.1;Name=WP_127153074.1;Ontology_term=GO:0006096,GO:0000287,GO:0004743,GO:0030955;gbkey=CDS;gene=pyk;go_function=magnesium ion binding|0000287||IEA,pyruvate kinase activity|0004743||IEA,potassium ion binding|0030955||IEA;go_process=glycolytic process|0006096||IEA;inference=COORDINATES: similar to AA sequence:RefSeq:WP_006603035.1;locus_tag=DDE74_RS27630;product=pyruvate kinase;protein_id=WP_127153074.1;transl_table=11	DDE74_RS27630	-	WP_127153074.1	pyruvate kinase	2	6325694	6325713	45.1	+	Name=ACAWACCGMCYGDBCGGTTT_NZ_CP029042.1+;Alias=MEME-1;ID=ACAWACCGMCYGDBCGGTTT-MEME-1-709-NZ_CP029042.1;pvalue=3.07e-05;qvalue=0.759;sequence=GGAATCCTATCGGTTTGTTT;;FIMO_ID=709	23	6325704	6325713	64.2	-	Name=WAACAWACCG_NZ_CP029042.1-;Alias=MEME-2;ID=WAACAWACCG-MEME-2-5-NZ_CP029042.1;pvalue=3.79e-07;qvalue=1;sequence=AAACAAACCG;;FIMO_ID=2395	23
NZ_CP029042.1	6334820	6334931	6334100	6334810	ID=promoter-gene-DDE74_RS27660;Parent=gene-DDE74_RS27660;GeneStart=6334100;GeneEnd=6334810;ID=gene-DDE74_RS27660;Name=DDE74_RS27660;gbkey=Gene;gene_biotype=protein_coding;locus_tag=DDE74_RS27660;old_locus_tag=DDE74_27600;ID=cds-WP_127153080.1;Parent=gene-DDE74_RS27660;Dbxref=GenBank:WP_127153080.1;Name=WP_127153080.1;Ontology_term=GO:0003677;gbkey=CDS;go_function=DNA binding|0003677||IEA;inference=COORDINATES: similar to AA sequence:RefSeq:WP_018087328.1;locus_tag=DDE74_RS27660;product=helix-turn-helix domain-containing protein;protein_id=WP_127153080.1;transl_table=11	DDE74_RS27660	-	WP_127153080.1	helix-turn-helix domain-containing protein	2	6334874	6334893	57.6	+	Name=ACAWACCGMCYGDBCGGTTT_NZ_CP029042.1+;Alias=MEME-1;ID=ACAWACCGMCYGDBCGGTTT-MEME-1-40-NZ_CP029042.1;pvalue=1.72e-06;qvalue=0.688;sequence=AGCTACCAGTCGGCCGGTTT;;FIMO_ID=40	83	6334876	6334895	40.3	-	Name=ACAWACCGMCYGDBCGGTTT_NZ_CP029042.1-;Alias=MEME-1;ID=ACAWACCGMCYGDBCGGTTT-MEME-1-2199-NZ_CP029042.1;pvalue=9.23e-05;qvalue=0.759;sequence=GGAAACCGGCCGACTGGTAG;;FIMO_ID=2199	85
NZ_CP029042.1	6340539	6340694	6338868	6340529	ID=promoter-gene-DDE74_RS27685;Parent=gene-DDE74_RS27685;GeneStart=6338868;GeneEnd=6340529;ID=gene-DDE74_RS27685;Name=DDE74_RS27685;gbkey=Gene;gene_biotype=protein_coding;locus_tag=DDE74_RS27685;old_locus_tag=DDE74_27625;ID=cds-WP_127153084.1;Parent=gene-DDE74_RS27685;Dbxref=GenBank:WP_127153084.1;Name=WP_127153084.1;Ontology_term=GO:0007165,GO:0000155,GO:0004673,GO:0005524;gbkey=CDS;go_function=phosphorelay sensor kinase activity|0000155||IEA,protein histidine kinase activity|0004673||IEA,ATP binding|0005524||IEA;go_process=signal transduction|0007165||IEA;inference=COORDINATES: similar to AA sequence:RefSeq:WP_010060094.1;locus_tag=DDE74_RS27685;product=sensor histidine kinase;protein_id=WP_127153084.1;transl_table=11	DDE74_RS27685	-	WP_127153084.1	sensor histidine kinase	2	6340554	6340573	43.9	+	Name=ACAWACCGMCYGDBCGGTTT_NZ_CP029042.1+;Alias=MEME-1;ID=ACAWACCGMCYGDBCGGTTT-MEME-1-937-NZ_CP029042.1;pvalue=4.08e-05;qvalue=0.759;sequence=CAAAACCGTCTGCACGGTCA;;FIMO_ID=937	44	6340531	6340550	41.9	+	Name=ACAWACCGMCYGDBCGGTTT_NZ_CP029042.1+;Alias=MEME-1;ID=ACAWACCGMCYGDBCGGTTT-MEME-1-1494-NZ_CP029042.1;pvalue=6.46e-05;qvalue=0.759;sequence=CAGAACAGTCTGCACGGTTA;;FIMO_ID=1494	21
NZ_CP029042.1	6340530	6340685	6340695	6342101	ID=promoter-gene-DDE74_RS27690;Parent=gene-DDE74_RS27690;GeneStart=6340695;GeneEnd=6342101;ID=gene-DDE74_RS27690;Name=DDE74_RS27690;gbkey=Gene;gene_biotype=protein_coding;locus_tag=DDE74_RS27690;old_locus_tag=DDE74_27630;ID=cds-WP_127153085.1;Parent=gene-DDE74_RS27690;Dbxref=GenBank:WP_127153085.1;Name=WP_127153085.1;Ontology_term=GO:0015293,GO:0016020;gbkey=CDS;go_component=membrane|0016020||IEA;go_function=symporter activity|0015293||IEA;inference=COORDINATES: similar to AA sequence:RefSeq:WP_018087322.1;locus_tag=DDE74_RS27690;product=cation:dicarboxylate symporter family transporter;protein_id=WP_127153085.1;transl_table=11	DDE74_RS27690	+	WP_127153085.1	cation:dicarboxylate symporter family transporter	2	6340554	6340573	43.9	+	Name=ACAWACCGMCYGDBCGGTTT_NZ_CP029042.1+;Alias=MEME-1;ID=ACAWACCGMCYGDBCGGTTT-MEME-1-937-NZ_CP029042.1;pvalue=4.08e-05;qvalue=0.759;sequence=CAAAACCGTCTGCACGGTCA;;FIMO_ID=937	122	6340531	6340550	41.9	+	Name=ACAWACCGMCYGDBCGGTTT_NZ_CP029042.1+;Alias=MEME-1;ID=ACAWACCGMCYGDBCGGTTT-MEME-1-1494-NZ_CP029042.1;pvalue=6.46e-05;qvalue=0.759;sequence=CAGAACAGTCTGCACGGTTA;;FIMO_ID=1494	145
NZ_CP029042.1	6497145	6497376	6496497	6497135	ID=promoter-gene-DDE74_RS28310;Parent=gene-DDE74_RS28310;GeneStart=6496497;GeneEnd=6497135;ID=gene-DDE74_RS28310;Name=DDE74_RS28310;gbkey=Gene;gene_biotype=protein_coding;locus_tag=DDE74_RS28310;old_locus_tag=DDE74_28250;ID=cds-WP_127153179.1;Parent=gene-DDE74_RS28310;Dbxref=GenBank:WP_127153179.1;Name=WP_127153179.1;gbkey=CDS;inference=COORDINATES: similar to AA sequence:RefSeq:WP_019761789.1;locus_tag=DDE74_RS28310;product=YceI family protein;protein_id=WP_127153179.1;transl_table=11	DDE74_RS28310	-	WP_127153179.1	YceI family protein	2	6497149	6497168	42.4	-	Name=ACAWACCGMCYGDBCGGTTT_NZ_CP029042.1-;Alias=MEME-1;ID=ACAWACCGMCYGDBCGGTTT-MEME-1-1302-NZ_CP029042.1;pvalue=5.79e-05;qvalue=0.759;sequence=GCACACCGAGTGCACCGTCT;;FIMO_ID=1302	33	6497171	6497180	44.3	-	Name=AVARAACVGS_NZ_CP029042.1-;Alias=MEME-3;ID=AVARAACVGS-MEME-3-455-NZ_CP029042.1;pvalue=3.7e-05;qvalue=1;sequence=ACAAAACGTC;;FIMO_ID=3976	45
NZ_CP029042.1	6497136	6497367	6497377	6499824	ID=promoter-gene-DDE74_RS28315;Parent=gene-DDE74_RS28315;GeneStart=6497377;GeneEnd=6499824;ID=gene-DDE74_RS28315;Name=DDE74_RS28315;gbkey=Gene;gene_biotype=protein_coding;locus_tag=DDE74_RS28315;old_locus_tag=DDE74_28255;ID=cds-WP_174857722.1;Parent=gene-DDE74_RS28315;Dbxref=GenBank:WP_174857722.1;Name=WP_174857722.1;gbkey=CDS;inference=COORDINATES: similar to AA sequence:RefSeq:WP_018087210.1;locus_tag=DDE74_RS28315;product=polysaccharide lyase 8 family protein;protein_id=WP_174857722.1;transl_table=11	DDE74_RS28315	+	WP_174857722.1	polysaccharide lyase 8 family protein	2	6497149	6497168	42.4	-	Name=ACAWACCGMCYGDBCGGTTT_NZ_CP029042.1-;Alias=MEME-1;ID=ACAWACCGMCYGDBCGGTTT-MEME-1-1302-NZ_CP029042.1;pvalue=5.79e-05;qvalue=0.759;sequence=GCACACCGAGTGCACCGTCT;;FIMO_ID=1302	209	6497171	6497180	44.3	-	Name=AVARAACVGS_NZ_CP029042.1-;Alias=MEME-3;ID=AVARAACVGS-MEME-3-455-NZ_CP029042.1;pvalue=3.7e-05;qvalue=1;sequence=ACAAAACGTC;;FIMO_ID=3976	197
NZ_CP029042.1	6654325	6654615	6653131	6654315	ID=promoter-gene-DDE74_RS29015;Parent=gene-DDE74_RS29015;GeneStart=6653131;GeneEnd=6654315;ID=gene-DDE74_RS29015;Name=eccE;gbkey=Gene;gene=eccE;gene_biotype=protein_coding;locus_tag=DDE74_RS29015;old_locus_tag=DDE74_28955;ID=cds-WP_241745871.1;Parent=gene-DDE74_RS29015;Dbxref=GenBank:WP_241745871.1;Name=WP_241745871.1;Ontology_term=GO:0009306;gbkey=CDS;gene=eccE;go_process=protein secretion|0009306||IEA;inference=COORDINATES: similar to AA sequence:RefSeq:WP_020397779.1;locus_tag=DDE74_RS29015;product=type VII secretion protein EccE;protein_id=WP_241745871.1;transl_table=11	DDE74_RS29015	-	WP_241745871.1	type VII secretion protein EccE	2	6654600	6654619	41.5	-	Name=ACAWACCGMCYGDBCGGTTT_NZ_CP029042.1-;Alias=MEME-1;ID=ACAWACCGMCYGDBCGGTTT-MEME-1-1669-NZ_CP029042.1;pvalue=7.14e-05;qvalue=0.759;sequence=TCGATCGACCCGTACGGTAC;;FIMO_ID=1669	304	6654418	6654427	40.6	-	Name=AVARAACVGS_NZ_CP029042.1-;Alias=MEME-3;ID=AVARAACVGS-MEME-3-1255-NZ_CP029042.1;pvalue=8.78e-05;qvalue=1;sequence=CCAAAACGGC;;FIMO_ID=4776	112
NZ_CP029042.1	6654402	6654692	6654702	6656303	ID=promoter-gene-DDE74_RS29020;Parent=gene-DDE74_RS29020;GeneStart=6654702;GeneEnd=6656303;ID=gene-DDE74_RS29020;Name=DDE74_RS29020;gbkey=Gene;gene_biotype=protein_coding;locus_tag=DDE74_RS29020;old_locus_tag=DDE74_28960;ID=cds-WP_127153276.1;Parent=gene-DDE74_RS29020;Dbxref=GenBank:WP_127153276.1;Name=WP_127153276.1;gbkey=CDS;inference=COORDINATES: similar to AA sequence:RefSeq:WP_018093368.1;locus_tag=DDE74_RS29020;product=type VII secretion protein EccB;protein_id=WP_127153276.1;transl_table=11	DDE74_RS29020	+	WP_127153276.1	type VII secretion protein EccB	2	6654600	6654619	41.5	-	Name=ACAWACCGMCYGDBCGGTTT_NZ_CP029042.1-;Alias=MEME-1;ID=ACAWACCGMCYGDBCGGTTT-MEME-1-1669-NZ_CP029042.1;pvalue=7.14e-05;qvalue=0.759;sequence=TCGATCGACCCGTACGGTAC;;FIMO_ID=1669	83	6654418	6654427	40.6	-	Name=AVARAACVGS_NZ_CP029042.1-;Alias=MEME-3;ID=AVARAACVGS-MEME-3-1255-NZ_CP029042.1;pvalue=8.78e-05;qvalue=1;sequence=CCAAAACGGC;;FIMO_ID=4776	275
NZ_CP029042.1	6733070	6733339	6732275	6733060	ID=promoter-gene-DDE74_RS29335;Parent=gene-DDE74_RS29335;GeneStart=6732275;GeneEnd=6733060;ID=gene-DDE74_RS29335;Name=DDE74_RS29335;gbkey=Gene;gene_biotype=protein_coding;locus_tag=DDE74_RS29335;old_locus_tag=DDE74_29275;ID=cds-WP_127153323.1;Parent=gene-DDE74_RS29335;Dbxref=GenBank:WP_127153323.1;Name=WP_127153323.1;Ontology_term=GO:0005524,GO:0015424,GO:0016887,GO:0042626,GO:0140359;gbkey=CDS;go_function=ATP binding|0005524||IEA,ABC-type amino acid transporter activity|0015424||IEA,ATP hydrolysis activity|0016887||IEA,ATPase-coupled transmembrane transporter activity|0042626||IEA,ABC-type transporter activity|0140359||IEA;inference=COORDINATES: similar to AA sequence:RefSeq:WP_019359928.1;locus_tag=DDE74_RS29335;product=amino acid ABC transporter ATP-binding protein;protein_id=WP_127153323.1;transl_table=11	DDE74_RS29335	-	WP_127153323.1	amino acid ABC transporter ATP-binding protein	2	6733203	6733222	44.5	-	Name=ACAWACCGMCYGDBCGGTTT_NZ_CP029042.1-;Alias=MEME-1;ID=ACAWACCGMCYGDBCGGTTT-MEME-1-817-NZ_CP029042.1;pvalue=3.55e-05;qvalue=0.759;sequence=AGACACCACCATGGCGGTGT;;FIMO_ID=817	162	6733201	6733220	41.3	+	Name=ACAWACCGMCYGDBCGGTTT_NZ_CP029042.1+;Alias=MEME-1;ID=ACAWACCGMCYGDBCGGTTT-MEME-1-1720-NZ_CP029042.1;pvalue=7.4e-05;qvalue=0.759;sequence=ACACACCGCCATGGTGGTGT;;FIMO_ID=1720	160
NZ_CP029042.1	6733061	6733330	6733340	6734080	ID=promoter-gene-DDE74_RS29340;Parent=gene-DDE74_RS29340;GeneStart=6733340;GeneEnd=6734080;ID=gene-DDE74_RS29340;Name=DDE74_RS29340;gbkey=Gene;gene_biotype=protein_coding;locus_tag=DDE74_RS29340;old_locus_tag=DDE74_29280;ID=cds-WP_127153324.1;Parent=gene-DDE74_RS29340;Dbxref=GenBank:WP_127153324.1;Name=WP_127153324.1;Ontology_term=GO:0000160,GO:0006355,GO:0000156,GO:0003677;gbkey=CDS;go_function=phosphorelay response regulator activity|0000156||IEA,DNA binding|0003677||IEA;go_process=phosphorelay signal transduction system|0000160||IEA,regulation of DNA-templated transcription|0006355||IEA;inference=COORDINATES: similar to AA sequence:RefSeq:WP_018092920.1;locus_tag=DDE74_RS29340;product=response regulator transcription factor;protein_id=WP_127153324.1;transl_table=11	DDE74_RS29340	+	WP_127153324.1	response regulator transcription factor	2	6733203	6733222	44.5	-	Name=ACAWACCGMCYGDBCGGTTT_NZ_CP029042.1-;Alias=MEME-1;ID=ACAWACCGMCYGDBCGGTTT-MEME-1-817-NZ_CP029042.1;pvalue=3.55e-05;qvalue=0.759;sequence=AGACACCACCATGGCGGTGT;;FIMO_ID=817	118	6733201	6733220	41.3	+	Name=ACAWACCGMCYGDBCGGTTT_NZ_CP029042.1+;Alias=MEME-1;ID=ACAWACCGMCYGDBCGGTTT-MEME-1-1720-NZ_CP029042.1;pvalue=7.4e-05;qvalue=0.759;sequence=ACACACCGCCATGGTGGTGT;;FIMO_ID=1720	120
NZ_CP029042.1	6954448	6954666	6953842	6954438	ID=promoter-gene-DDE74_RS30175;Parent=gene-DDE74_RS30175;GeneStart=6953842;GeneEnd=6954438;ID=gene-DDE74_RS30175;Name=DDE74_RS30175;gbkey=Gene;gene_biotype=protein_coding;locus_tag=DDE74_RS30175;old_locus_tag=DDE74_30110;ID=cds-WP_229893916.1;Parent=gene-DDE74_RS30175;Dbxref=GenBank:WP_229893916.1;Name=WP_229893916.1;gbkey=CDS;inference=COORDINATES: similar to AA sequence:RefSeq:WP_006602525.1;locus_tag=DDE74_RS30175;product=ScbR family autoregulator-binding transcription factor;protein_id=WP_229893916.1;transl_table=11	DDE74_RS30175	-	WP_229893916.1	ScbR family autoregulator-binding transcription factor	2	6954549	6954568	51.2	-	Name=ACAWACCGMCYGDBCGGTTT_NZ_CP029042.1-;Alias=MEME-1;ID=ACAWACCGMCYGDBCGGTTT-MEME-1-197-NZ_CP029042.1;pvalue=7.53e-06;qvalue=0.688;sequence=CAATACCGCATGGTTGGCTT;;FIMO_ID=197	130	6954547	6954566	46.8	+	Name=ACAWACCGMCYGDBCGGTTT_NZ_CP029042.1+;Alias=MEME-1;ID=ACAWACCGMCYGDBCGGTTT-MEME-1-505-NZ_CP029042.1;pvalue=2.08e-05;qvalue=0.747;sequence=AGAAGCCAACCATGCGGTAT;;FIMO_ID=505	128
NZ_CP029042.1	6954439	6954657	6954667	6955698	ID=promoter-gene-DDE74_RS30180;Parent=gene-DDE74_RS30180;GeneStart=6954667;GeneEnd=6955698;ID=gene-DDE74_RS30180;Name=DDE74_RS30180;gbkey=Gene;gene_biotype=protein_coding;locus_tag=DDE74_RS30180;old_locus_tag=DDE74_30115;ID=cds-WP_127153441.1;Parent=gene-DDE74_RS30180;Dbxref=GenBank:WP_127153441.1;Name=WP_127153441.1;Ontology_term=GO:0016628;gbkey=CDS;go_function=oxidoreductase activity%2C acting on the CH-CH group of donors%2C NAD or NADP as acceptor|0016628||IEA;inference=COORDINATES: similar to AA sequence:RefSeq:WP_018088829.1;locus_tag=DDE74_RS30180;product=MDR family NADP-dependent oxidoreductase;protein_id=WP_127153441.1;transl_table=11	DDE74_RS30180	+	WP_127153441.1	MDR family NADP-dependent oxidoreductase	2	6954549	6954568	51.2	-	Name=ACAWACCGMCYGDBCGGTTT_NZ_CP029042.1-;Alias=MEME-1;ID=ACAWACCGMCYGDBCGGTTT-MEME-1-197-NZ_CP029042.1;pvalue=7.53e-06;qvalue=0.688;sequence=CAATACCGCATGGTTGGCTT;;FIMO_ID=197	99	6954547	6954566	46.8	+	Name=ACAWACCGMCYGDBCGGTTT_NZ_CP029042.1+;Alias=MEME-1;ID=ACAWACCGMCYGDBCGGTTT-MEME-1-505-NZ_CP029042.1;pvalue=2.08e-05;qvalue=0.747;sequence=AGAAGCCAACCATGCGGTAT;;FIMO_ID=505	101
NZ_CP029042.1	7093713	7094003	7091421	7093703	ID=promoter-gene-DDE74_RS30755;Parent=gene-DDE74_RS30755;GeneStart=7091421;GeneEnd=7093703;ID=gene-DDE74_RS30755;Name=DDE74_RS30755;gbkey=Gene;gene_biotype=protein_coding;locus_tag=DDE74_RS30755;old_locus_tag=DDE74_30695;ID=cds-WP_164764713.1;Parent=gene-DDE74_RS30755;Dbxref=GenBank:WP_164764713.1;Name=WP_164764713.1;Ontology_term=GO:0005215,GO:0016020;gbkey=CDS;go_component=membrane|0016020||IEA;go_function=transporter activity|0005215||IEA;inference=COORDINATES: protein motif:HMM:NF015155.6;locus_tag=DDE74_RS30755;product=MMPL family transporter;protein_id=WP_164764713.1;transl_table=11	DDE74_RS30755	-	WP_164764713.1	MMPL family transporter	2	7093761	7093780	56.5	-	Name=ACAWACCGMCYGDBCGGTTT_NZ_CP029042.1-;Alias=MEME-1;ID=ACAWACCGMCYGDBCGGTTT-MEME-1-53-NZ_CP029042.1;pvalue=2.22e-06;qvalue=0.688;sequence=TCATACATACACCCCTGTAT;;FIMO_ID=53	77	7093757	7093766	44.7	+	Name=WAACAWACCG_NZ_CP029042.1+;Alias=MEME-2;ID=WAACAWACCG-MEME-2-375-NZ_CP029042.1;pvalue=3.42e-05;qvalue=1;sequence=AATCATACAG;;FIMO_ID=2765	63
NZ_CP029042.1	7362451	7362709	7361641	7362441	ID=promoter-gene-DDE74_RS31935;Parent=gene-DDE74_RS31935;GeneStart=7361641;GeneEnd=7362441;ID=gene-DDE74_RS31935;Name=DDE74_RS31935;gbkey=Gene;gene_biotype=protein_coding;locus_tag=DDE74_RS31935;old_locus_tag=DDE74_31870;ID=cds-WP_018092806.1;Parent=gene-DDE74_RS31935;Dbxref=GenBank:WP_018092806.1;Name=WP_018092806.1;Ontology_term=GO:0006355,GO:0003677,GO:0003700;gbkey=CDS;go_function=DNA binding|0003677||IEA,DNA-binding transcription factor activity|0003700||IEA;go_process=regulation of DNA-templated transcription|0006355||IEA;inference=COORDINATES: similar to AA sequence:RefSeq:WP_018092806.1;locus_tag=DDE74_RS31935;product=IclR family transcriptional regulator;protein_id=WP_018092806.1;transl_table=11	DDE74_RS31935	-	WP_018092806.1	IclR family transcriptional regulator	2	7362666	7362685	44.7	+	Name=ACAWACCGMCYGDBCGGTTT_NZ_CP029042.1+;Alias=MEME-1;ID=ACAWACCGMCYGDBCGGTTT-MEME-1-777-NZ_CP029042.1;pvalue=3.35e-05;qvalue=0.759;sequence=ACATACTGTCCATTCTGTGG;;FIMO_ID=777	244	7362664	7362673	54	+	Name=WAACAWACCG_NZ_CP029042.1+;Alias=MEME-2;ID=WAACAWACCG-MEME-2-37-NZ_CP029042.1;pvalue=3.93e-06;qvalue=1;sequence=AAACATACTG;;FIMO_ID=2427	232
NZ_CP029042.1	7362442	7362700	7362710	7363498	ID=promoter-gene-DDE74_RS31940;Parent=gene-DDE74_RS31940;GeneStart=7362710;GeneEnd=7363498;ID=gene-DDE74_RS31940;Name=DDE74_RS31940;gbkey=Gene;gene_biotype=protein_coding;locus_tag=DDE74_RS31940;old_locus_tag=DDE74_31875;ID=cds-WP_127153700.1;Parent=gene-DDE74_RS31940;Dbxref=GenBank:WP_127153700.1;Name=WP_127153700.1;Ontology_term=GO:0047661;gbkey=CDS;go_function=amino-acid racemase activity|0047661||IEA;inference=COORDINATES: similar to AA sequence:RefSeq:WP_018092807.1;locus_tag=DDE74_RS31940;product=aspartate/glutamate racemase family protein;protein_id=WP_127153700.1;transl_table=11	DDE74_RS31940	+	WP_127153700.1	aspartate/glutamate racemase family protein	2	7362666	7362685	44.7	+	Name=ACAWACCGMCYGDBCGGTTT_NZ_CP029042.1+;Alias=MEME-1;ID=ACAWACCGMCYGDBCGGTTT-MEME-1-777-NZ_CP029042.1;pvalue=3.35e-05;qvalue=0.759;sequence=ACATACTGTCCATTCTGTGG;;FIMO_ID=777	25	7362664	7362673	54	+	Name=WAACAWACCG_NZ_CP029042.1+;Alias=MEME-2;ID=WAACAWACCG-MEME-2-37-NZ_CP029042.1;pvalue=3.93e-06;qvalue=1;sequence=AAACATACTG;;FIMO_ID=2427	37
NZ_CP029042.1	7784032	7784322	7782535	7784022	ID=promoter-gene-DDE74_RS33835;Parent=gene-DDE74_RS33835;GeneStart=7782535;GeneEnd=7784022;ID=gene-DDE74_RS33835;Name=DDE74_RS33835;gbkey=Gene;gene_biotype=protein_coding;locus_tag=DDE74_RS33835;old_locus_tag=DDE74_33770;ID=cds-WP_127153992.1;Parent=gene-DDE74_RS33835;Dbxref=GenBank:WP_127153992.1;Name=WP_127153992.1;Ontology_term=GO:0004177,GO:0008237,GO:0008270;gbkey=CDS;go_function=aminopeptidase activity|0004177||IEA,metallopeptidase activity|0008237||IEA,zinc ion binding|0008270||IEA;inference=COORDINATES: similar to AA sequence:RefSeq:WP_018090598.1;locus_tag=DDE74_RS33835;product=M1 family metallopeptidase;protein_id=WP_127153992.1;transl_table=11	DDE74_RS33835	-	WP_127153992.1	M1 family metallopeptidase	2	7784127	7784146	40	+	Name=ACAWACCGMCYGDBCGGTTT_NZ_CP029042.1+;Alias=MEME-1;ID=ACAWACCGMCYGDBCGGTTT-MEME-1-2371-NZ_CP029042.1;pvalue=9.88e-05;qvalue=0.76;sequence=ACCATCCGTCCCTCCGGTCC;;FIMO_ID=2371	124	7784249	7784258	42.2	-	Name=AVARAACVGS_NZ_CP029042.1-;Alias=MEME-3;ID=AVARAACVGS-MEME-3-808-NZ_CP029042.1;pvalue=5.97e-05;qvalue=1;sequence=CGAAAACAGG;;FIMO_ID=4329	236
NZ_CP029042.1	7784029	7784319	7784329	7786293	ID=promoter-gene-DDE74_RS33840;Parent=gene-DDE74_RS33840;GeneStart=7784329;GeneEnd=7786293;ID=gene-DDE74_RS33840;Name=DDE74_RS33840;gbkey=Gene;gene_biotype=protein_coding;locus_tag=DDE74_RS33840;old_locus_tag=DDE74_33775;ID=cds-WP_241745774.1;Parent=gene-DDE74_RS33840;Dbxref=GenBank:WP_241745774.1;Name=WP_241745774.1;Ontology_term=GO:0006508,GO:0004177,GO:0008239;gbkey=CDS;go_function=aminopeptidase activity|0004177||IEA,dipeptidyl-peptidase activity|0008239||IEA;go_process=proteolysis|0006508||IEA;inference=COORDINATES: similar to AA sequence:RefSeq:WP_003996286.1;locus_tag=DDE74_RS33840;product=Xaa-Pro dipeptidyl-peptidase;protein_id=WP_241745774.1;transl_table=11	DDE74_RS33840	+	WP_241745774.1	Xaa-Pro dipeptidyl-peptidase	2	7784127	7784146	40	+	Name=ACAWACCGMCYGDBCGGTTT_NZ_CP029042.1+;Alias=MEME-1;ID=ACAWACCGMCYGDBCGGTTT-MEME-1-2371-NZ_CP029042.1;pvalue=9.88e-05;qvalue=0.76;sequence=ACCATCCGTCCCTCCGGTCC;;FIMO_ID=2371	183	7784249	7784258	42.2	-	Name=AVARAACVGS_NZ_CP029042.1-;Alias=MEME-3;ID=AVARAACVGS-MEME-3-808-NZ_CP029042.1;pvalue=5.97e-05;qvalue=1;sequence=CGAAAACAGG;;FIMO_ID=4329	71
NZ_CP029042.1	7803846	7803979	7802967	7803836	ID=promoter-gene-DDE74_RS33895;Parent=gene-DDE74_RS33895;GeneStart=7802967;GeneEnd=7803836;ID=gene-DDE74_RS33895;Name=DDE74_RS33895;gbkey=Gene;gene_biotype=protein_coding;locus_tag=DDE74_RS33895;old_locus_tag=DDE74_33830;ID=cds-WP_127154002.1;Parent=gene-DDE74_RS33895;Dbxref=GenBank:WP_127154002.1;Name=WP_127154002.1;gbkey=CDS;inference=COORDINATES: similar to AA sequence:RefSeq:WP_018090614.1;locus_tag=DDE74_RS33895;product=SCO6745 family protein;protein_id=WP_127154002.1;transl_table=11	DDE74_RS33895	-	WP_127154002.1	SCO6745 family protein	2	7803846	7803865	60.4	-	Name=ACAWACCGMCYGDBCGGTTT_NZ_CP029042.1-;Alias=MEME-1;ID=ACAWACCGMCYGDBCGGTTT-MEME-1-25-NZ_CP029042.1;pvalue=9.05e-07;qvalue=0.632;sequence=CCATACCGACGGGTCGGTAC;;FIMO_ID=25	29	7803844	7803863	54.9	+	Name=ACAWACCGMCYGDBCGGTTT_NZ_CP029042.1+;Alias=MEME-1;ID=ACAWACCGMCYGDBCGGTTT-MEME-1-80-NZ_CP029042.1;pvalue=3.23e-06;qvalue=0.688;sequence=GGGTACCGACCCGTCGGTAT;;FIMO_ID=80	27
NZ_CP029042.1	7803837	7803970	7803980	7804951	ID=promoter-gene-DDE74_RS33900;Parent=gene-DDE74_RS33900;GeneStart=7803980;GeneEnd=7804951;ID=gene-DDE74_RS33900;Name=DDE74_RS33900;gbkey=Gene;gene_biotype=protein_coding;locus_tag=DDE74_RS33900;old_locus_tag=DDE74_33835;ID=cds-WP_127154003.1;Parent=gene-DDE74_RS33900;Dbxref=GenBank:WP_127154003.1;Name=WP_127154003.1;Ontology_term=GO:0006355,GO:0003677,GO:0003700;gbkey=CDS;go_function=DNA binding|0003677||IEA,DNA-binding transcription factor activity|0003700||IEA;go_process=regulation of DNA-templated transcription|0006355||IEA;inference=COORDINATES: similar to AA sequence:RefSeq:WP_018090615.1;locus_tag=DDE74_RS33900;product=GlxA family transcriptional regulator;protein_id=WP_127154003.1;transl_table=11	DDE74_RS33900	+	WP_127154003.1	GlxA family transcriptional regulator	2	7803846	7803865	60.4	-	Name=ACAWACCGMCYGDBCGGTTT_NZ_CP029042.1-;Alias=MEME-1;ID=ACAWACCGMCYGDBCGGTTT-MEME-1-25-NZ_CP029042.1;pvalue=9.05e-07;qvalue=0.632;sequence=CCATACCGACGGGTCGGTAC;;FIMO_ID=25	115	7803844	7803863	54.9	+	Name=ACAWACCGMCYGDBCGGTTT_NZ_CP029042.1+;Alias=MEME-1;ID=ACAWACCGMCYGDBCGGTTT-MEME-1-80-NZ_CP029042.1;pvalue=3.23e-06;qvalue=0.688;sequence=GGGTACCGACCCGTCGGTAT;;FIMO_ID=80	117
NZ_CP029042.1	7808317	7808541	7808551	7809042	ID=promoter-gene-DDE74_RS33925;Parent=gene-DDE74_RS33925;GeneStart=7808551;GeneEnd=7809042;ID=gene-DDE74_RS33925;Name=DDE74_RS33925;gbkey=Gene;gene_biotype=protein_coding;locus_tag=DDE74_RS33925;old_locus_tag=DDE74_33860;ID=cds-WP_127154007.1;Parent=gene-DDE74_RS33925;Dbxref=GenBank:WP_127154007.1;Name=WP_127154007.1;Ontology_term=GO:0005524,GO:0016787;gbkey=CDS;go_function=ATP binding|0005524||IEA,hydrolase activity|0016787||IEA;inference=COORDINATES: similar to AA sequence:RefSeq:WP_018090619.1;locus_tag=DDE74_RS33925;product=ATP-binding protein;protein_id=WP_127154007.1;transl_table=11	DDE74_RS33925	+	WP_127154007.1	ATP-binding protein	2	7808321	7808340	42.2	-	Name=ACAWACCGMCYGDBCGGTTT_NZ_CP029042.1-;Alias=MEME-1;ID=ACAWACCGMCYGDBCGGTTT-MEME-1-1367-NZ_CP029042.1;pvalue=6.01e-05;qvalue=0.759;sequence=CCGGACCTGCTGTTCTGTCT;;FIMO_ID=1367	211	7808323	7808332	53.5	+	Name=AVARAACVGS_NZ_CP029042.1+;Alias=MEME-3;ID=AVARAACVGS-MEME-3-63-NZ_CP029042.1;pvalue=4.41e-06;qvalue=1;sequence=ACAGAACAGC;;FIMO_ID=3584	219
NZ_CP029042.1	8085095	8085385	8085395	8085685	ID=promoter-gene-DDE74_RS41695;Parent=gene-DDE74_RS41695;GeneStart=8085395;GeneEnd=8085685;ID=gene-DDE74_RS41695;Name=DDE74_RS41695;gbkey=Gene;gene_biotype=protein_coding;locus_tag=DDE74_RS41695;ID=cds-WP_241746425.1;Parent=gene-DDE74_RS41695;Dbxref=GenBank:WP_241746425.1;Name=WP_241746425.1;gbkey=CDS;inference=COORDINATES: ab initio prediction:GeneMarkS-2+;locus_tag=DDE74_RS41695;product=integrase;protein_id=WP_241746425.1;transl_table=11	DDE74_RS41695	+	WP_241746425.1	integrase	2	8085278	8085297	42.3	-	Name=ACAWACCGMCYGDBCGGTTT_NZ_CP029042.1-;Alias=MEME-1;ID=ACAWACCGMCYGDBCGGTTT-MEME-1-1312-NZ_CP029042.1;pvalue=5.83e-05;qvalue=0.759;sequence=TCAGTCGGACCTGGCGGTTC;;FIMO_ID=1312	98	8085276	8085295	40.1	+	Name=ACAWACCGMCYGDBCGGTTT_NZ_CP029042.1+;Alias=MEME-1;ID=ACAWACCGMCYGDBCGGTTT-MEME-1-2318-NZ_CP029042.1;pvalue=9.66e-05;qvalue=0.759;sequence=CCGAACCGCCAGGTCCGACT;;FIMO_ID=2318	100
NZ_CP029042.1	8366378	8366668	8366678	8366929	ID=promoter-gene-DDE74_RS36440;Parent=gene-DDE74_RS36440;GeneStart=8366678;GeneEnd=8366929;ID=gene-DDE74_RS36440;Name=DDE74_RS36440;gbkey=Gene;gene_biotype=protein_coding;locus_tag=DDE74_RS36440;old_locus_tag=DDE74_36370;ID=cds-WP_127154374.1;Parent=gene-DDE74_RS36440;Dbxref=GenBank:WP_127154374.1;Name=WP_127154374.1;gbkey=CDS;inference=COORDINATES: similar to AA sequence:RefSeq:WP_018092477.1;locus_tag=DDE74_RS36440;product=DUF6400 family protein;protein_id=WP_127154374.1;transl_table=11	DDE74_RS36440	+	WP_127154374.1	DUF6400 family protein	2	8366477	8366496	40.3	+	Name=ACAWACCGMCYGDBCGGTTT_NZ_CP029042.1+;Alias=MEME-1;ID=ACAWACCGMCYGDBCGGTTT-MEME-1-2201-NZ_CP029042.1;pvalue=9.23e-05;qvalue=0.759;sequence=ACATACCGGCCATACAGTAA;;FIMO_ID=2201	182	8366475	8366484	44.7	+	Name=WAACAWACCG_NZ_CP029042.1+;Alias=MEME-2;ID=WAACAWACCG-MEME-2-371-NZ_CP029042.1;pvalue=3.36e-05;qvalue=1;sequence=GGACATACCG;;FIMO_ID=2761	194
NZ_CP029042.1	8406898	8406991	8405716	8406888	ID=promoter-gene-DDE74_RS36645;Parent=gene-DDE74_RS36645;GeneStart=8405716;GeneEnd=8406888;ID=gene-DDE74_RS36645;Name=DDE74_RS36645;gbkey=Gene;gene_biotype=protein_coding;locus_tag=DDE74_RS36645;old_locus_tag=DDE74_36570;ID=cds-WP_127154409.1;Parent=gene-DDE74_RS36645;Dbxref=GenBank:WP_127154409.1;Name=WP_127154409.1;Ontology_term=GO:0016787;gbkey=CDS;go_function=hydrolase activity|0016787||IEA;inference=COORDINATES: similar to AA sequence:RefSeq:WP_009480348.1;locus_tag=DDE74_RS36645;product=epoxide hydrolase family protein;protein_id=WP_127154409.1;transl_table=11	DDE74_RS36645	-	WP_127154409.1	epoxide hydrolase family protein	2	8406930	8406949	42.5	-	Name=ACAWACCGMCYGDBCGGTTT_NZ_CP029042.1-;Alias=MEME-1;ID=ACAWACCGMCYGDBCGGTTT-MEME-1-1256-NZ_CP029042.1;pvalue=5.62e-05;qvalue=0.759;sequence=AGAACCGTCTAAGCCGGTTC;;FIMO_ID=1256	61	8406929	8406948	40.9	+	Name=ACAWACCGMCYGDBCGGTTT_NZ_CP029042.1+;Alias=MEME-1;ID=ACAWACCGMCYGDBCGGTTT-MEME-1-1921-NZ_CP029042.1;pvalue=8.13e-05;qvalue=0.759;sequence=CGAACCGGCTTAGACGGTTC;;FIMO_ID=1921	60
NZ_CP029042.1	8406889	8406982	8406992	8407567	ID=promoter-gene-DDE74_RS36650;Parent=gene-DDE74_RS36650;GeneStart=8406992;GeneEnd=8407567;ID=gene-DDE74_RS36650;Name=DDE74_RS36650;gbkey=Gene;gene_biotype=protein_coding;locus_tag=DDE74_RS36650;old_locus_tag=DDE74_36575;ID=cds-WP_127154410.1;Parent=gene-DDE74_RS36650;Dbxref=GenBank:WP_127154410.1;Name=WP_127154410.1;Ontology_term=GO:0003676,GO:0008270;gbkey=CDS;go_function=nucleic acid binding|0003676||IEA,zinc ion binding|0008270||IEA;inference=COORDINATES: similar to AA sequence:RefSeq:WP_016578148.1;locus_tag=DDE74_RS36650;product=CGNR zinc finger domain-containing protein;protein_id=WP_127154410.1;transl_table=11	DDE74_RS36650	+	WP_127154410.1	CGNR zinc finger domain-containing protein	2	8406930	8406949	42.5	-	Name=ACAWACCGMCYGDBCGGTTT_NZ_CP029042.1-;Alias=MEME-1;ID=ACAWACCGMCYGDBCGGTTT-MEME-1-1256-NZ_CP029042.1;pvalue=5.62e-05;qvalue=0.759;sequence=AGAACCGTCTAAGCCGGTTC;;FIMO_ID=1256	43	8406929	8406948	40.9	+	Name=ACAWACCGMCYGDBCGGTTT_NZ_CP029042.1+;Alias=MEME-1;ID=ACAWACCGMCYGDBCGGTTT-MEME-1-1921-NZ_CP029042.1;pvalue=8.13e-05;qvalue=0.759;sequence=CGAACCGGCTTAGACGGTTC;;FIMO_ID=1921	44
NZ_CP029042.1	8531425	8531715	8531725	8533353	ID=promoter-gene-DDE74_RS37295;Parent=gene-DDE74_RS37295;GeneStart=8531725;GeneEnd=8533353;ID=gene-DDE74_RS37295;Name=DDE74_RS37295;gbkey=Gene;gene_biotype=protein_coding;locus_tag=DDE74_RS37295;old_locus_tag=DDE74_37235;ID=cds-WP_127154499.1;Parent=gene-DDE74_RS37295;Dbxref=GenBank:WP_127154499.1;Name=WP_127154499.1;Ontology_term=GO:0016787;gbkey=CDS;go_function=hydrolase activity|0016787||IEA;inference=COORDINATES: similar to AA sequence:RefSeq:WP_006608028.1;locus_tag=DDE74_RS37295;product=alpha/beta hydrolase;protein_id=WP_127154499.1;transl_table=11	DDE74_RS37295	+	WP_127154499.1	alpha/beta hydrolase	2	8531594	8531613	55.5	+	Name=ACAWACCGMCYGDBCGGTTT_NZ_CP029042.1+;Alias=MEME-1;ID=ACAWACCGMCYGDBCGGTTT-MEME-1-70-NZ_CP029042.1;pvalue=2.82e-06;qvalue=0.688;sequence=AGAAACCTACAGGTTGGTAA;;FIMO_ID=70	112	8531592	8531601	43.6	+	Name=WAACAWACCG_NZ_CP029042.1+;Alias=MEME-2;ID=WAACAWACCG-MEME-2-466-NZ_CP029042.1;pvalue=4.32e-05;qvalue=1;sequence=CAAGAAACCT;;FIMO_ID=2856	124
NZ_CP029042.1	8764707	8764997	8762883	8764697	ID=promoter-gene-DDE74_RS38370;Parent=gene-DDE74_RS38370;GeneStart=8762883;GeneEnd=8764697;ID=gene-DDE74_RS38370;Name=DDE74_RS38370;gbkey=Gene;gene_biotype=protein_coding;locus_tag=DDE74_RS38370;old_locus_tag=DDE74_38310;ID=cds-WP_127154654.1;Parent=gene-DDE74_RS38370;Dbxref=GenBank:WP_127154654.1;Name=WP_127154654.1;gbkey=CDS;inference=COORDINATES: similar to AA sequence:RefSeq:WP_018091536.1;locus_tag=DDE74_RS38370;product=TIGR03767 family metallophosphoesterase;protein_id=WP_127154654.1;transl_table=11	DDE74_RS38370	-	WP_127154654.1	TIGR03767 family metallophosphoesterase	2	8764797	8764816	40.7	+	Name=ACAWACCGMCYGDBCGGTTT_NZ_CP029042.1+;Alias=MEME-1;ID=ACAWACCGMCYGDBCGGTTT-MEME-1-1988-NZ_CP029042.1;pvalue=8.41e-05;qvalue=0.759;sequence=ACGAACCCGTAACGCGGTAC;;FIMO_ID=1988	119	8764748	8764757	40.1	-	Name=WAACAWACCG_NZ_CP029042.1-;Alias=MEME-2;ID=WAACAWACCG-MEME-2-1111-NZ_CP029042.1;pvalue=9.7e-05;qvalue=1;sequence=AGACATTCCG;;FIMO_ID=3501	60
NZ_CP029042.1	8764725	8765015	8765025	8765792	ID=promoter-gene-DDE74_RS38375;Parent=gene-DDE74_RS38375;GeneStart=8765025;GeneEnd=8765792;ID=gene-DDE74_RS38375;Name=DDE74_RS38375;gbkey=Gene;gene_biotype=protein_coding;locus_tag=DDE74_RS38375;old_locus_tag=DDE74_38315;ID=cds-WP_164764766.1;Parent=gene-DDE74_RS38375;Dbxref=GenBank:WP_164764766.1;Name=WP_164764766.1;gbkey=CDS;inference=COORDINATES: protein motif:HMM:NF046811.2;locus_tag=DDE74_RS38375;product=RapZ C-terminal domain-containing protein;protein_id=WP_164764766.1;transl_table=11	DDE74_RS38375	+	WP_164764766.1	RapZ C-terminal domain-containing protein	2	8764797	8764816	40.7	+	Name=ACAWACCGMCYGDBCGGTTT_NZ_CP029042.1+;Alias=MEME-1;ID=ACAWACCGMCYGDBCGGTTT-MEME-1-1988-NZ_CP029042.1;pvalue=8.41e-05;qvalue=0.759;sequence=ACGAACCCGTAACGCGGTAC;;FIMO_ID=1988	209	8764748	8764757	40.1	-	Name=WAACAWACCG_NZ_CP029042.1-;Alias=MEME-2;ID=WAACAWACCG-MEME-2-1111-NZ_CP029042.1;pvalue=9.7e-05;qvalue=1;sequence=AGACATTCCG;;FIMO_ID=3501	268
NZ_CP029042.1	8837530	8837820	8837233	8837520	ID=promoter-gene-DDE74_RS38705;Parent=gene-DDE74_RS38705;GeneStart=8837233;GeneEnd=8837520;ID=gene-DDE74_RS38705;Name=DDE74_RS38705;gbkey=Gene;gene_biotype=protein_coding;locus_tag=DDE74_RS38705;old_locus_tag=DDE74_38645;ID=cds-WP_127154698.1;Parent=gene-DDE74_RS38705;Dbxref=GenBank:WP_127154698.1;Name=WP_127154698.1;gbkey=CDS;inference=COORDINATES: ab initio prediction:GeneMarkS-2+;locus_tag=DDE74_RS38705;product=PepSY domain-containing protein;protein_id=WP_127154698.1;transl_table=11	DDE74_RS38705	-	WP_127154698.1	PepSY domain-containing protein	2	8837601	8837620	40.2	-	Name=ACAWACCGMCYGDBCGGTTT_NZ_CP029042.1-;Alias=MEME-1;ID=ACAWACCGMCYGDBCGGTTT-MEME-1-2279-NZ_CP029042.1;pvalue=9.5e-05;qvalue=0.759;sequence=TCACACCGCATGGCTGGAAC;;FIMO_ID=2279	100	8837702	8837711	44.6	+	Name=WAACAWACCG_NZ_CP029042.1+;Alias=MEME-2;ID=WAACAWACCG-MEME-2-383-NZ_CP029042.1;pvalue=3.48e-05;qvalue=1;sequence=TGACAAACGG;;FIMO_ID=2773	191
NZ_CP029042.1	8837598	8837888	8837898	8838974	ID=promoter-gene-DDE74_RS38710;Parent=gene-DDE74_RS38710;GeneStart=8837898;GeneEnd=8838974;ID=gene-DDE74_RS38710;Name=DDE74_RS38710;gbkey=Gene;gene_biotype=protein_coding;locus_tag=DDE74_RS38710;old_locus_tag=DDE74_38650;ID=cds-WP_241746459.1;Parent=gene-DDE74_RS38710;Dbxref=GenBank:WP_241746459.1;Name=WP_241746459.1;gbkey=CDS;inference=COORDINATES: similar to AA sequence:RefSeq:WP_003983262.1;locus_tag=DDE74_RS38710;product=chitinase;protein_id=WP_241746459.1;transl_table=11	DDE74_RS38710	+	WP_241746459.1	chitinase	2	8837601	8837620	40.2	-	Name=ACAWACCGMCYGDBCGGTTT_NZ_CP029042.1-;Alias=MEME-1;ID=ACAWACCGMCYGDBCGGTTT-MEME-1-2279-NZ_CP029042.1;pvalue=9.5e-05;qvalue=0.759;sequence=TCACACCGCATGGCTGGAAC;;FIMO_ID=2279	278	8837702	8837711	44.6	+	Name=WAACAWACCG_NZ_CP029042.1+;Alias=MEME-2;ID=WAACAWACCG-MEME-2-383-NZ_CP029042.1;pvalue=3.48e-05;qvalue=1;sequence=TGACAAACGG;;FIMO_ID=2773	187
NZ_CP029042.1	8957890	8957949	8957959	8959380	ID=promoter-gene-DDE74_RS39215;Parent=gene-DDE74_RS39215;GeneStart=8957959;GeneEnd=8959380;ID=gene-DDE74_RS39215;Name=DDE74_RS39215;gbkey=Gene;gene_biotype=protein_coding;locus_tag=DDE74_RS39215;old_locus_tag=DDE74_39145;ID=cds-WP_241746496.1;Parent=gene-DDE74_RS39215;Dbxref=GenBank:WP_241746496.1;Name=WP_241746496.1;Ontology_term=GO:0016791;gbkey=CDS;go_function=phosphatase activity|0016791||IEA;inference=COORDINATES: similar to AA sequence:RefSeq:WP_018093198.1;locus_tag=DDE74_RS39215;product=alkaline phosphatase;protein_id=WP_241746496.1;transl_table=11	DDE74_RS39215	+	WP_241746496.1	alkaline phosphatase	2	8957895	8957914	44.7	-	Name=ACAWACCGMCYGDBCGGTTT_NZ_CP029042.1-;Alias=MEME-1;ID=ACAWACCGMCYGDBCGGTTT-MEME-1-787-NZ_CP029042.1;pvalue=3.4e-05;qvalue=0.759;sequence=TCGTTCGGTTCGTTCGGTTC;;FIMO_ID=787	45	8957893	8957912	40.6	+	Name=ACAWACCGMCYGDBCGGTTT_NZ_CP029042.1+;Alias=MEME-1;ID=ACAWACCGMCYGDBCGGTTT-MEME-1-2045-NZ_CP029042.1;pvalue=8.61e-05;qvalue=0.759;sequence=GCGAACCGAACGAACCGAAC;;FIMO_ID=2045	47
NZ_CP029042.1	850169	850434	849365	850159	ID=promoter-gene-DDE74_RS03325;Parent=gene-DDE74_RS03325;GeneStart=849365;GeneEnd=850159;ID=gene-DDE74_RS03325;Name=DDE74_RS03325;gbkey=Gene;gene_biotype=protein_coding;locus_tag=DDE74_RS03325;old_locus_tag=DDE74_03315;ID=cds-WP_127149320.1;Parent=gene-DDE74_RS03325;Dbxref=GenBank:WP_127149320.1;Name=WP_127149320.1;Ontology_term=GO:0009058,GO:0016853,GO:0005737;gbkey=CDS;go_component=cytoplasm|0005737||IEA;go_function=isomerase activity|0016853||IEA;go_process=biosynthetic process|0009058||IEA;inference=COORDINATES: similar to AA sequence:RefSeq:WP_009187496.1;locus_tag=DDE74_RS03325;product=PhzF family phenazine biosynthesis protein;protein_id=WP_127149320.1;transl_table=11	DDE74_RS03325	-	WP_127149320.1	PhzF family phenazine biosynthesis protein	1	850283	850302	42.5	-	Name=ACAWACCGMCYGDBCGGTTT_NZ_CP029042.1-;Alias=MEME-1;ID=ACAWACCGMCYGDBCGGTTT-MEME-1-1240-NZ_CP029042.1;pvalue=5.59e-05;qvalue=0.759;sequence=ACGTACGGGACACCCGGCAC;;FIMO_ID=1240	143
NZ_CP029042.1	850160	850425	850435	851187	ID=promoter-gene-DDE74_RS03330;Parent=gene-DDE74_RS03330;GeneStart=850435;GeneEnd=851187;ID=gene-DDE74_RS03330;Name=DDE74_RS03330;gbkey=Gene;gene_biotype=protein_coding;locus_tag=DDE74_RS03330;old_locus_tag=DDE74_03320;ID=cds-WP_127149321.1;Parent=gene-DDE74_RS03330;Dbxref=GenBank:WP_127149321.1;Name=WP_127149321.1;gbkey=CDS;inference=COORDINATES: similar to AA sequence:RefSeq:WP_018540988.1;locus_tag=DDE74_RS03330;product=PE-PGRS family protein;protein_id=WP_127149321.1;transl_table=11	DDE74_RS03330	+	WP_127149321.1	PE-PGRS family protein	1	850283	850302	42.5	-	Name=ACAWACCGMCYGDBCGGTTT_NZ_CP029042.1-;Alias=MEME-1;ID=ACAWACCGMCYGDBCGGTTT-MEME-1-1240-NZ_CP029042.1;pvalue=5.59e-05;qvalue=0.759;sequence=ACGTACGGGACACCCGGCAC;;FIMO_ID=1240	133
NZ_CP029042.1	1479075	1479365	1478322	1479065	ID=promoter-gene-DDE74_RS05695;Parent=gene-DDE74_RS05695;GeneStart=1478322;GeneEnd=1479065;ID=gene-DDE74_RS05695;Name=DDE74_RS05695;gbkey=Gene;gene_biotype=protein_coding;locus_tag=DDE74_RS05695;old_locus_tag=DDE74_05685;ID=cds-WP_127149677.1;Parent=gene-DDE74_RS05695;Dbxref=GenBank:WP_127149677.1;Name=WP_127149677.1;Ontology_term=GO:0003677,GO:0003700;gbkey=CDS;go_function=DNA binding|0003677||IEA,DNA-binding transcription factor activity|0003700||IEA;inference=COORDINATES: similar to AA sequence:RefSeq:WP_018540055.1;locus_tag=DDE74_RS05695;product=GntR family transcriptional regulator;protein_id=WP_127149677.1;transl_table=11	DDE74_RS05695	-	WP_127149677.1	GntR family transcriptional regulator	1	1479268	1479287	56.7	-	Name=ACAWACCGMCYGDBCGGTTT_NZ_CP029042.1-;Alias=MEME-1;ID=ACAWACCGMCYGDBCGGTTT-MEME-1-51-NZ_CP029042.1;pvalue=2.13e-06;qvalue=0.688;sequence=ACATTCCGGCCGGCCCGTCT;;FIMO_ID=51	222
NZ_CP029042.1	1479143	1479433	1479443	1480225	ID=promoter-gene-DDE74_RS05700;Parent=gene-DDE74_RS05700;GeneStart=1479443;GeneEnd=1480225;ID=gene-DDE74_RS05700;Name=DDE74_RS05700;gbkey=Gene;gene_biotype=protein_coding;locus_tag=DDE74_RS05700;old_locus_tag=DDE74_05690;ID=cds-WP_127149678.1;Parent=gene-DDE74_RS05700;Dbxref=GenBank:WP_127149678.1;Name=WP_127149678.1;Ontology_term=GO:0005975,GO:0005524,GO:0016810,GO:0017168;gbkey=CDS;go_function=ATP binding|0005524||IEA,hydrolase activity%2C acting on carbon-nitrogen (but not peptide) bonds|0016810||IEA,5-oxoprolinase (ATP-hydrolyzing) activity|0017168||IEA;go_process=carbohydrate metabolic process|0005975||IEA;inference=COORDINATES: similar to AA sequence:RefSeq:WP_018090661.1;locus_tag=DDE74_RS05700;product=LamB/YcsF family protein;protein_id=WP_127149678.1;transl_table=11	DDE74_RS05700	+	WP_127149678.1	LamB/YcsF family protein	1	1479268	1479287	56.7	-	Name=ACAWACCGMCYGDBCGGTTT_NZ_CP029042.1-;Alias=MEME-1;ID=ACAWACCGMCYGDBCGGTTT-MEME-1-51-NZ_CP029042.1;pvalue=2.13e-06;qvalue=0.688;sequence=ACATTCCGGCCGGCCCGTCT;;FIMO_ID=51	156
NZ_CP029042.1	1647025	1647256	1645576	1647015	ID=promoter-gene-DDE74_RS06455;Parent=gene-DDE74_RS06455;GeneStart=1645576;GeneEnd=1647015;ID=gene-DDE74_RS06455;Name=DDE74_RS06455;gbkey=Gene;gene_biotype=protein_coding;locus_tag=DDE74_RS06455;old_locus_tag=DDE74_06450;ID=cds-WP_127149801.1;Parent=gene-DDE74_RS06455;Dbxref=GenBank:WP_127149801.1;Name=WP_127149801.1;Ontology_term=GO:0046690;gbkey=CDS;go_process=response to tellurium ion|0046690||IEA;inference=COORDINATES: similar to AA sequence:RefSeq:WP_018090821.1;locus_tag=DDE74_RS06455;product=TerD family protein;protein_id=WP_127149801.1;transl_table=11	DDE74_RS06455	-	WP_127149801.1	TerD family protein	1	1647063	1647082	42.4	+	Name=ACAWACCGMCYGDBCGGTTT_NZ_CP029042.1+;Alias=MEME-1;ID=ACAWACCGMCYGDBCGGTTT-MEME-1-1284-NZ_CP029042.1;pvalue=5.72e-05;qvalue=0.759;sequence=CCAACCTACTTGGCCGGTTC;;FIMO_ID=1284	67
NZ_CP029042.1	1647016	1647247	1647257	1647706	ID=promoter-gene-DDE74_RS06460;Parent=gene-DDE74_RS06460;GeneStart=1647257;GeneEnd=1647706;ID=gene-DDE74_RS06460;Name=DDE74_RS06460;gbkey=Gene;gene_biotype=protein_coding;locus_tag=DDE74_RS06460;old_locus_tag=DDE74_06455;ID=cds-WP_127149802.1;Parent=gene-DDE74_RS06460;Dbxref=GenBank:WP_127149802.1;Name=WP_127149802.1;gbkey=CDS;inference=COORDINATES: similar to AA sequence:RefSeq:WP_018550920.1;locus_tag=DDE74_RS06460;product=DUF6643 family protein;protein_id=WP_127149802.1;transl_table=11	DDE74_RS06460	+	WP_127149802.1	DUF6643 family protein	1	1647063	1647082	42.4	+	Name=ACAWACCGMCYGDBCGGTTT_NZ_CP029042.1+;Alias=MEME-1;ID=ACAWACCGMCYGDBCGGTTT-MEME-1-1284-NZ_CP029042.1;pvalue=5.72e-05;qvalue=0.759;sequence=CCAACCTACTTGGCCGGTTC;;FIMO_ID=1284	175
NZ_CP029042.1	1776017	1776307	1774880	1776007	ID=promoter-gene-DDE74_RS07040;Parent=gene-DDE74_RS07040;GeneStart=1774880;GeneEnd=1776007;ID=gene-DDE74_RS07040;Name=ribD;gbkey=Gene;gene=ribD;gene_biotype=protein_coding;locus_tag=DDE74_RS07040;old_locus_tag=DDE74_07030;ID=cds-WP_241746164.1;Parent=gene-DDE74_RS07040;Dbxref=GenBank:WP_241746164.1;Name=WP_241746164.1;Ontology_term=GO:0008703,GO:0008835;gbkey=CDS;gene=ribD;go_function=5-amino-6-(5-phosphoribosylamino)uracil reductase activity|0008703||IEA,diaminohydroxyphosphoribosylaminopyrimidine deaminase activity|0008835||IEA;inference=COORDINATES: similar to AA sequence:RefSeq:WP_018087566.1;locus_tag=DDE74_RS07040;product=bifunctional diaminohydroxyphosphoribosylaminopyrimidine deaminase/5-amino-6-(5-phosphoribosylamino)uracil reductase RibD;protein_id=WP_241746164.1;transl_table=11	DDE74_RS07040	-	WP_241746164.1	bifunctional diaminohydroxyphosphoribosylaminopyrimidine deaminase/5-amino-6-(5-phosphoribosylamino)uracil reductase RibD	1	1776251	1776270	43.3	-	Name=ACAWACCGMCYGDBCGGTTT_NZ_CP029042.1-;Alias=MEME-1;ID=ACAWACCGMCYGDBCGGTTT-MEME-1-1036-NZ_CP029042.1;pvalue=4.62e-05;qvalue=0.759;sequence=TAATTCCGAACCGGCGGTAA;;FIMO_ID=1036	263
NZ_CP029042.1	1776165	1776455	1776465	1777247	ID=promoter-gene-DDE74_RS07045;Parent=gene-DDE74_RS07045;GeneStart=1776465;GeneEnd=1777247;ID=gene-DDE74_RS07045;Name=DDE74_RS07045;gbkey=Gene;gene_biotype=protein_coding;locus_tag=DDE74_RS07045;old_locus_tag=DDE74_07035;ID=cds-WP_127149886.1;Parent=gene-DDE74_RS07045;Dbxref=GenBank:WP_127149886.1;Name=WP_127149886.1;Ontology_term=GO:0016491,GO:0070403;gbkey=CDS;go_function=oxidoreductase activity|0016491||IEA,NAD+ binding|0070403||IEA;inference=COORDINATES: similar to AA sequence:RefSeq:WP_018087567.1;locus_tag=DDE74_RS07045;product=SDR family oxidoreductase;protein_id=WP_127149886.1;transl_table=11	DDE74_RS07045	+	WP_127149886.1	SDR family oxidoreductase	1	1776251	1776270	43.3	-	Name=ACAWACCGMCYGDBCGGTTT_NZ_CP029042.1-;Alias=MEME-1;ID=ACAWACCGMCYGDBCGGTTT-MEME-1-1036-NZ_CP029042.1;pvalue=4.62e-05;qvalue=0.759;sequence=TAATTCCGAACCGGCGGTAA;;FIMO_ID=1036	195
NZ_CP029042.1	1927043	1927152	1926842	1927033	ID=promoter-gene-DDE74_RS07825;Parent=gene-DDE74_RS07825;GeneStart=1926842;GeneEnd=1927033;ID=gene-DDE74_RS07825;Name=DDE74_RS07825;gbkey=Gene;gene_biotype=protein_coding;locus_tag=DDE74_RS07825;old_locus_tag=DDE74_07815;ID=cds-WP_018087706.1;Parent=gene-DDE74_RS07825;Dbxref=GenBank:WP_018087706.1;Name=WP_018087706.1;gbkey=CDS;inference=COORDINATES: similar to AA sequence:RefSeq:WP_018540189.1;locus_tag=DDE74_RS07825;product=DUF1059 domain-containing protein;protein_id=WP_018087706.1;transl_table=11	DDE74_RS07825	-	WP_018087706.1	DUF1059 domain-containing protein	1	1927083	1927102	49.8	-	Name=ACAWACCGMCYGDBCGGTTT_NZ_CP029042.1-;Alias=MEME-1;ID=ACAWACCGMCYGDBCGGTTT-MEME-1-272-NZ_CP029042.1;pvalue=1.05e-05;qvalue=0.702;sequence=CCATACGGGATTCGCCGTAT;;FIMO_ID=272	69
NZ_CP029042.1	1927034	1927143	1927153	1928241	ID=promoter-gene-DDE74_RS07830;Parent=gene-DDE74_RS07830;GeneStart=1927153;GeneEnd=1928241;ID=gene-DDE74_RS07830;Name=DDE74_RS07830;gbkey=Gene;gene_biotype=protein_coding;locus_tag=DDE74_RS07830;old_locus_tag=DDE74_07820;ID=cds-WP_127149992.1;Parent=gene-DDE74_RS07830;Dbxref=GenBank:WP_127149992.1;Name=WP_127149992.1;Ontology_term=GO:0032259,GO:0008168,GO:0008757,GO:1904047;gbkey=CDS;go_function=methyltransferase activity|0008168||IEA,S-adenosylmethionine-dependent methyltransferase activity|0008757||IEA,S-adenosyl-L-methionine binding|1904047||IEA;go_process=methylation|0032259||IEA;inference=COORDINATES: similar to AA sequence:RefSeq:WP_006607555.1;locus_tag=DDE74_RS07830;product=methyltransferase domain-containing protein;protein_id=WP_127149992.1;transl_table=11	DDE74_RS07830	+	WP_127149992.1	methyltransferase domain-containing protein	1	1927083	1927102	49.8	-	Name=ACAWACCGMCYGDBCGGTTT_NZ_CP029042.1-;Alias=MEME-1;ID=ACAWACCGMCYGDBCGGTTT-MEME-1-272-NZ_CP029042.1;pvalue=1.05e-05;qvalue=0.702;sequence=CCATACGGGATTCGCCGTAT;;FIMO_ID=272	51
NZ_CP029042.1	2237247	2237406	2236587	2237237	ID=promoter-gene-DDE74_RS09230;Parent=gene-DDE74_RS09230;GeneStart=2236587;GeneEnd=2237237;ID=gene-DDE74_RS09230;Name=DDE74_RS09230;gbkey=Gene;gene_biotype=protein_coding;locus_tag=DDE74_RS09230;old_locus_tag=DDE74_09235;ID=cds-WP_127150193.1;Parent=gene-DDE74_RS09230;Dbxref=GenBank:WP_127150193.1;Name=WP_127150193.1;Ontology_term=GO:0006284,GO:0003905;gbkey=CDS;go_function=alkylbase DNA N-glycosylase activity|0003905||IEA;go_process=base-excision repair|0006284||IEA;inference=COORDINATES: similar to AA sequence:RefSeq:WP_018091748.1;locus_tag=DDE74_RS09230;product=DNA-3-methyladenine glycosylase;protein_id=WP_127150193.1;transl_table=11	DDE74_RS09230	-	WP_127150193.1	DNA-3-methyladenine glycosylase	1	2237313	2237332	42.3	+	Name=ACAWACCGMCYGDBCGGTTT_NZ_CP029042.1+;Alias=MEME-1;ID=ACAWACCGMCYGDBCGGTTT-MEME-1-1326-NZ_CP029042.1;pvalue=5.9e-05;qvalue=0.759;sequence=GGAACCGGCTTGCGCGGTTT;;FIMO_ID=1326	95
NZ_CP029042.1	2237238	2237397	2237407	2238189	ID=promoter-gene-DDE74_RS09235;Parent=gene-DDE74_RS09235;GeneStart=2237407;GeneEnd=2238189;ID=gene-DDE74_RS09235;Name=DDE74_RS09235;gbkey=Gene;gene_biotype=protein_coding;locus_tag=DDE74_RS09235;old_locus_tag=DDE74_09240;ID=cds-WP_127150194.1;Parent=gene-DDE74_RS09235;Dbxref=GenBank:WP_127150194.1;Name=WP_127150194.1;Ontology_term=GO:0030435;gbkey=CDS;go_process=sporulation resulting in formation of a cellular spore|0030435||IEA;inference=COORDINATES: similar to AA sequence:RefSeq:WP_019885192.1;locus_tag=DDE74_RS09235;product=sporulation protein;protein_id=WP_127150194.1;transl_table=11	DDE74_RS09235	+	WP_127150194.1	sporulation protein	1	2237313	2237332	42.3	+	Name=ACAWACCGMCYGDBCGGTTT_NZ_CP029042.1+;Alias=MEME-1;ID=ACAWACCGMCYGDBCGGTTT-MEME-1-1326-NZ_CP029042.1;pvalue=5.9e-05;qvalue=0.759;sequence=GGAACCGGCTTGCGCGGTTT;;FIMO_ID=1326	75
NZ_CP029042.1	2432271	2432411	2430447	2432261	ID=promoter-gene-DDE74_RS10155;Parent=gene-DDE74_RS10155;GeneStart=2430447;GeneEnd=2432261;ID=gene-DDE74_RS10155;Name=DDE74_RS10155;gbkey=Gene;gene_biotype=protein_coding;locus_tag=DDE74_RS10155;old_locus_tag=DDE74_10155;ID=cds-WP_127150336.1;Parent=gene-DDE74_RS10155;Dbxref=GenBank:WP_127150336.1;Name=WP_127150336.1;gbkey=CDS;inference=COORDINATES: similar to AA sequence:RefSeq:WP_014180552.1;locus_tag=DDE74_RS10155;product=lytic transglycosylase;protein_id=WP_127150336.1;transl_table=11	DDE74_RS10155	-	WP_127150336.1	lytic transglycosylase	1	2432375	2432394	42.3	+	Name=ACAWACCGMCYGDBCGGTTT_NZ_CP029042.1+;Alias=MEME-1;ID=ACAWACCGMCYGDBCGGTTT-MEME-1-1335-NZ_CP029042.1;pvalue=5.94e-05;qvalue=0.759;sequence=GGACACATAATGATCCGAAT;;FIMO_ID=1335	133
NZ_CP029042.1	2432262	2432402	2432412	2433362	ID=promoter-gene-DDE74_RS10160;Parent=gene-DDE74_RS10160;GeneStart=2432412;GeneEnd=2433362;ID=gene-DDE74_RS10160;Name=DDE74_RS10160;gbkey=Gene;gene_biotype=protein_coding;locus_tag=DDE74_RS10160;old_locus_tag=DDE74_10160;ID=cds-WP_127150337.1;Parent=gene-DDE74_RS10160;Dbxref=GenBank:WP_127150337.1;Name=WP_127150337.1;gbkey=CDS;inference=COORDINATES: similar to AA sequence:RefSeq:WP_018090351.1;locus_tag=DDE74_RS10160;product=DUF4184 family protein;protein_id=WP_127150337.1;transl_table=11	DDE74_RS10160	+	WP_127150337.1	DUF4184 family protein	1	2432375	2432394	42.3	+	Name=ACAWACCGMCYGDBCGGTTT_NZ_CP029042.1+;Alias=MEME-1;ID=ACAWACCGMCYGDBCGGTTT-MEME-1-1335-NZ_CP029042.1;pvalue=5.94e-05;qvalue=0.759;sequence=GGACACATAATGATCCGAAT;;FIMO_ID=1335	18
NZ_CP029042.1	2468193	2468347	2467488	2468183	ID=promoter-gene-DDE74_RS10285;Parent=gene-DDE74_RS10285;GeneStart=2467488;GeneEnd=2468183;ID=gene-DDE74_RS10285;Name=DDE74_RS10285;gbkey=Gene;gene_biotype=protein_coding;locus_tag=DDE74_RS10285;old_locus_tag=DDE74_10285;ID=cds-WP_127150357.1;Parent=gene-DDE74_RS10285;Dbxref=GenBank:WP_127150357.1;Name=WP_127150357.1;gbkey=CDS;inference=COORDINATES: similar to AA sequence:RefSeq:WP_018090327.1;locus_tag=DDE74_RS10285;product=alpha/beta fold hydrolase;protein_id=WP_127150357.1;transl_table=11	DDE74_RS10285	-	WP_127150357.1	alpha/beta fold hydrolase	1	2468252	2468271	44.2	+	Name=ACAWACCGMCYGDBCGGTTT_NZ_CP029042.1+;Alias=MEME-1;ID=ACAWACCGMCYGDBCGGTTT-MEME-1-873-NZ_CP029042.1;pvalue=3.81e-05;qvalue=0.759;sequence=TCACACCGGCCAGACGTTAC;;FIMO_ID=873	88
NZ_CP029042.1	2468184	2468338	2468348	2469394	ID=promoter-gene-DDE74_RS10290;Parent=gene-DDE74_RS10290;GeneStart=2468348;GeneEnd=2469394;ID=gene-DDE74_RS10290;Name=DDE74_RS10290;gbkey=Gene;gene_biotype=protein_coding;locus_tag=DDE74_RS10290;old_locus_tag=DDE74_10290;ID=cds-WP_127150358.1;Parent=gene-DDE74_RS10290;Dbxref=GenBank:WP_127150358.1;Name=WP_127150358.1;Ontology_term=GO:0006355,GO:0003677,GO:0003700;gbkey=CDS;go_function=DNA binding|0003677||IEA,DNA-binding transcription factor activity|0003700||IEA;go_process=regulation of DNA-templated transcription|0006355||IEA;inference=COORDINATES: similar to AA sequence:RefSeq:WP_018090326.1;locus_tag=DDE74_RS10290;product=LacI family DNA-binding transcriptional regulator;protein_id=WP_127150358.1;transl_table=11	DDE74_RS10290	+	WP_127150358.1	LacI family DNA-binding transcriptional regulator	1	2468252	2468271	44.2	+	Name=ACAWACCGMCYGDBCGGTTT_NZ_CP029042.1+;Alias=MEME-1;ID=ACAWACCGMCYGDBCGGTTT-MEME-1-873-NZ_CP029042.1;pvalue=3.81e-05;qvalue=0.759;sequence=TCACACCGGCCAGACGTTAC;;FIMO_ID=873	77
NZ_CP029042.1	2642543	2642833	2641748	2642533	ID=promoter-gene-DDE74_RS11060;Parent=gene-DDE74_RS11060;GeneStart=2641748;GeneEnd=2642533;ID=gene-DDE74_RS11060;Name=DDE74_RS11060;gbkey=Gene;gene_biotype=protein_coding;locus_tag=DDE74_RS11060;old_locus_tag=DDE74_11060;ID=cds-WP_127155096.1;Parent=gene-DDE74_RS11060;Dbxref=GenBank:WP_127155096.1;Name=WP_127155096.1;gbkey=CDS;inference=COORDINATES: similar to AA sequence:RefSeq:WP_014045496.1;locus_tag=DDE74_RS11060;product=PspA/IM30 family protein;protein_id=WP_127155096.1;transl_table=11	DDE74_RS11060	-	WP_127155096.1	PspA/IM30 family protein	1	2642716	2642735	41.1	+	Name=ACAWACCGMCYGDBCGGTTT_NZ_CP029042.1+;Alias=MEME-1;ID=ACAWACCGMCYGDBCGGTTT-MEME-1-1802-NZ_CP029042.1;pvalue=7.71e-05;qvalue=0.759;sequence=AGAGTCCGGACAATCGGCAC;;FIMO_ID=1802	202
NZ_CP029042.1	2642564	2642854	2642864	2643460	ID=promoter-gene-DDE74_RS11065;Parent=gene-DDE74_RS11065;GeneStart=2642864;GeneEnd=2643460;ID=gene-DDE74_RS11065;Name=DDE74_RS11065;gbkey=Gene;gene_biotype=protein_coding;locus_tag=DDE74_RS11065;old_locus_tag=DDE74_11065;ID=cds-WP_018090111.1;Parent=gene-DDE74_RS11065;Dbxref=GenBank:WP_018090111.1;Name=WP_018090111.1;gbkey=CDS;inference=COORDINATES: similar to AA sequence:RefSeq:WP_018539624.1;locus_tag=DDE74_RS11065;product=DUF3043 domain-containing protein;protein_id=WP_018090111.1;transl_table=11	DDE74_RS11065	+	WP_018090111.1	DUF3043 domain-containing protein	1	2642716	2642735	41.1	+	Name=ACAWACCGMCYGDBCGGTTT_NZ_CP029042.1+;Alias=MEME-1;ID=ACAWACCGMCYGDBCGGTTT-MEME-1-1802-NZ_CP029042.1;pvalue=7.71e-05;qvalue=0.759;sequence=AGAGTCCGGACAATCGGCAC;;FIMO_ID=1802	129
NZ_CP029042.1	2805817	2805984	2804176	2805807	ID=promoter-gene-DDE74_RS11770;Parent=gene-DDE74_RS11770;GeneStart=2804176;GeneEnd=2805807;ID=gene-DDE74_RS11770;Name=DDE74_RS11770;gbkey=Gene;gene_biotype=protein_coding;locus_tag=DDE74_RS11770;old_locus_tag=DDE74_11765;ID=cds-WP_127150591.1;Parent=gene-DDE74_RS11770;Dbxref=GenBank:WP_127150591.1;Name=WP_127150591.1;Ontology_term=GO:0016787,GO:0046872;gbkey=CDS;go_function=hydrolase activity|0016787||IEA,metal ion binding|0046872||IEA;inference=COORDINATES: similar to AA sequence:RefSeq:WP_018103453.1;locus_tag=DDE74_RS11770;product=alkaline phosphatase D family protein;protein_id=WP_127150591.1;transl_table=11	DDE74_RS11770	-	WP_127150591.1	alkaline phosphatase D family protein	1	2805897	2805916	40.2	+	Name=ACAWACCGMCYGDBCGGTTT_NZ_CP029042.1+;Alias=MEME-1;ID=ACAWACCGMCYGDBCGGTTT-MEME-1-2257-NZ_CP029042.1;pvalue=9.44e-05;qvalue=0.759;sequence=ACATACATGACAGCTGGATG;;FIMO_ID=2257	109
NZ_CP029042.1	2805808	2805975	2805985	2806944	ID=promoter-gene-DDE74_RS11775;Parent=gene-DDE74_RS11775;GeneStart=2805985;GeneEnd=2806944;ID=gene-DDE74_RS11775;Name=DDE74_RS11775;gbkey=Gene;gene_biotype=protein_coding;locus_tag=DDE74_RS11775;old_locus_tag=DDE74_11770;ID=cds-WP_127150592.1;Parent=gene-DDE74_RS11775;Dbxref=GenBank:WP_127150592.1;Name=WP_127150592.1;gbkey=CDS;inference=COORDINATES: similar to AA sequence:RefSeq:WP_018852581.1;locus_tag=DDE74_RS11775;product=DUF4429 domain-containing protein;protein_id=WP_127150592.1;transl_table=11	DDE74_RS11775	+	WP_127150592.1	DUF4429 domain-containing protein	1	2805897	2805916	40.2	+	Name=ACAWACCGMCYGDBCGGTTT_NZ_CP029042.1+;Alias=MEME-1;ID=ACAWACCGMCYGDBCGGTTT-MEME-1-2257-NZ_CP029042.1;pvalue=9.44e-05;qvalue=0.759;sequence=ACATACATGACAGCTGGATG;;FIMO_ID=2257	69
NZ_CP029042.1	3432127	3432323	3431206	3432117	ID=promoter-gene-DDE74_RS14460;Parent=gene-DDE74_RS14460;GeneStart=3431206;GeneEnd=3432117;ID=gene-DDE74_RS14460;Name=DDE74_RS14460;gbkey=Gene;gene_biotype=protein_coding;locus_tag=DDE74_RS14460;old_locus_tag=DDE74_14470;ID=cds-WP_026169931.1;Parent=gene-DDE74_RS14460;Dbxref=GenBank:WP_026169931.1;Name=WP_026169931.1;gbkey=CDS;inference=COORDINATES: similar to AA sequence:RefSeq:WP_006605417.1;locus_tag=DDE74_RS14460;product=maleate cis-trans isomerase family protein;protein_id=WP_026169931.1;transl_table=11	DDE74_RS14460	-	WP_026169931.1	maleate cis-trans isomerase family protein	1	3432132	3432151	44	-	Name=ACAWACCGMCYGDBCGGTTT_NZ_CP029042.1-;Alias=MEME-1;ID=ACAWACCGMCYGDBCGGTTT-MEME-1-897-NZ_CP029042.1;pvalue=3.93e-05;qvalue=0.759;sequence=CCATTCCAGCCCTTCGTTTC;;FIMO_ID=897	34
NZ_CP029042.1	3432118	3432314	3432324	3433289	ID=promoter-gene-DDE74_RS14465;Parent=gene-DDE74_RS14465;GeneStart=3432324;GeneEnd=3433289;ID=gene-DDE74_RS14465;Name=DDE74_RS14465;gbkey=Gene;gene_biotype=protein_coding;locus_tag=DDE74_RS14465;old_locus_tag=DDE74_14475;ID=cds-WP_127150991.1;Parent=gene-DDE74_RS14465;Dbxref=GenBank:WP_127150991.1;Name=WP_127150991.1;gbkey=CDS;inference=COORDINATES: similar to AA sequence:RefSeq:WP_018091369.1;locus_tag=DDE74_RS14465;product=D-2-hydroxyacid dehydrogenase;protein_id=WP_127150991.1;transl_table=11	DDE74_RS14465	+	WP_127150991.1	D-2-hydroxyacid dehydrogenase	1	3432132	3432151	44	-	Name=ACAWACCGMCYGDBCGGTTT_NZ_CP029042.1-;Alias=MEME-1;ID=ACAWACCGMCYGDBCGGTTT-MEME-1-897-NZ_CP029042.1;pvalue=3.93e-05;qvalue=0.759;sequence=CCATTCCAGCCCTTCGTTTC;;FIMO_ID=897	173
NZ_CP029042.1	3698622	3698778	3697473	3698612	ID=promoter-gene-DDE74_RS15595;Parent=gene-DDE74_RS15595;GeneStart=3697473;GeneEnd=3698612;ID=gene-DDE74_RS15595;Name=DDE74_RS15595;gbkey=Gene;gene_biotype=protein_coding;locus_tag=DDE74_RS15595;old_locus_tag=DDE74_15610;ID=cds-WP_127151278.1;Parent=gene-DDE74_RS15595;Dbxref=GenBank:WP_127151278.1;Name=WP_127151278.1;Ontology_term=GO:0006189,GO:0004638,GO:0005524,GO:0046872;gbkey=CDS;go_function=phosphoribosylaminoimidazole carboxylase activity|0004638||IEA,ATP binding|0005524||IEA,metal ion binding|0046872||IEA;go_process='de novo' IMP biosynthetic process|0006189||IEA;inference=COORDINATES: similar to AA sequence:RefSeq:WP_005485715.1;locus_tag=DDE74_RS15595;product=5-(carboxyamino)imidazole ribonucleotide synthase;protein_id=WP_127151278.1;transl_table=11	DDE74_RS15595	-	WP_127151278.1	5-(carboxyamino)imidazole ribonucleotide synthase	1	3698648	3698667	48.8	-	Name=ACAWACCGMCYGDBCGGTTT_NZ_CP029042.1-;Alias=MEME-1;ID=ACAWACCGMCYGDBCGGTTT-MEME-1-328-NZ_CP029042.1;pvalue=1.32e-05;qvalue=0.728;sequence=AGGATCATCCAAGCCGGTAT;;FIMO_ID=328	55
NZ_CP029042.1	3698613	3698769	3698779	3699201	ID=promoter-gene-DDE74_RS15600;Parent=gene-DDE74_RS15600;GeneStart=3698779;GeneEnd=3699201;ID=gene-DDE74_RS15600;Name=DDE74_RS15600;gbkey=Gene;gene_biotype=protein_coding;locus_tag=DDE74_RS15600;old_locus_tag=DDE74_15615;ID=cds-WP_241746073.1;Parent=gene-DDE74_RS15600;Dbxref=GenBank:WP_241746073.1;Name=WP_241746073.1;gbkey=CDS;inference=COORDINATES: similar to AA sequence:RefSeq:WP_018093162.1;locus_tag=DDE74_RS15600;product=protease inhibitor I42 family protein;protein_id=WP_241746073.1;transl_table=11	DDE74_RS15600	+	WP_241746073.1	protease inhibitor I42 family protein	1	3698648	3698667	48.8	-	Name=ACAWACCGMCYGDBCGGTTT_NZ_CP029042.1-;Alias=MEME-1;ID=ACAWACCGMCYGDBCGGTTT-MEME-1-328-NZ_CP029042.1;pvalue=1.32e-05;qvalue=0.728;sequence=AGGATCATCCAAGCCGGTAT;;FIMO_ID=328	112
NZ_CP029042.1	3763732	3763863	3762847	3763722	ID=promoter-gene-DDE74_RS15885;Parent=gene-DDE74_RS15885;GeneStart=3762847;GeneEnd=3763722;ID=gene-DDE74_RS15885;Name=DDE74_RS15885;gbkey=Gene;gene_biotype=protein_coding;locus_tag=DDE74_RS15885;old_locus_tag=DDE74_15905;ID=cds-WP_127151362.1;Parent=gene-DDE74_RS15885;Dbxref=GenBank:WP_127151362.1;Name=WP_127151362.1;Ontology_term=GO:0001217,GO:0003700;gbkey=CDS;go_function=DNA-binding transcription repressor activity|0001217||IEA,DNA-binding transcription factor activity|0003700||IEA;inference=COORDINATES: similar to AA sequence:RefSeq:WP_018836513.1;locus_tag=DDE74_RS15885;product=LysR family transcriptional regulator;protein_id=WP_127151362.1;transl_table=11	DDE74_RS15885	-	WP_127151362.1	LysR family transcriptional regulator	1	3763772	3763791	42.9	-	Name=ACAWACCGMCYGDBCGGTTT_NZ_CP029042.1-;Alias=MEME-1;ID=ACAWACCGMCYGDBCGGTTT-MEME-1-1157-NZ_CP029042.1;pvalue=5.16e-05;qvalue=0.759;sequence=TGAGTCCAACACATCGTTTT;;FIMO_ID=1157	69
NZ_CP029042.1	3763723	3763854	3763864	3765162	ID=promoter-gene-DDE74_RS15890;Parent=gene-DDE74_RS15890;GeneStart=3763864;GeneEnd=3765162;ID=gene-DDE74_RS15890;Name=DDE74_RS15890;gbkey=Gene;gene_biotype=protein_coding;locus_tag=DDE74_RS15890;old_locus_tag=DDE74_15910;ID=cds-WP_127151364.1;Parent=gene-DDE74_RS15890;Dbxref=GenBank:WP_127151364.1;Name=WP_127151364.1;Ontology_term=GO:0055085,GO:0022857,GO:0005886,GO:0016020;gbkey=CDS;go_component=plasma membrane|0005886||IEA,membrane|0016020||IEA;go_function=transmembrane transporter activity|0022857||IEA;go_process=transmembrane transport|0055085||IEA;inference=COORDINATES: similar to AA sequence:RefSeq:WP_018093106.1;locus_tag=DDE74_RS15890;product=MFS transporter;protein_id=WP_127151364.1;transl_table=11	DDE74_RS15890	+	WP_127151364.1	MFS transporter	1	3763772	3763791	42.9	-	Name=ACAWACCGMCYGDBCGGTTT_NZ_CP029042.1-;Alias=MEME-1;ID=ACAWACCGMCYGDBCGGTTT-MEME-1-1157-NZ_CP029042.1;pvalue=5.16e-05;qvalue=0.759;sequence=TGAGTCCAACACATCGTTTT;;FIMO_ID=1157	73
NZ_CP029042.1	3870784	3871074	3868903	3870774	ID=promoter-gene-DDE74_RS16335;Parent=gene-DDE74_RS16335;GeneStart=3868903;GeneEnd=3870774;ID=gene-DDE74_RS16335;Name=DDE74_RS16335;gbkey=Gene;gene_biotype=protein_coding;locus_tag=DDE74_RS16335;old_locus_tag=DDE74_16355;ID=cds-WP_241746065.1;Parent=gene-DDE74_RS16335;Dbxref=GenBank:WP_241746065.1;Name=WP_241746065.1;gbkey=CDS;inference=COORDINATES: similar to AA sequence:RefSeq:WP_018091119.1;locus_tag=DDE74_RS16335;product=AfsR/SARP family transcriptional regulator;protein_id=WP_241746065.1;transl_table=11	DDE74_RS16335	-	WP_241746065.1	AfsR/SARP family transcriptional regulator	1	3870931	3870950	41.1	+	Name=ACAWACCGMCYGDBCGGTTT_NZ_CP029042.1+;Alias=MEME-1;ID=ACAWACCGMCYGDBCGGTTT-MEME-1-1805-NZ_CP029042.1;pvalue=7.71e-05;qvalue=0.759;sequence=AGGAACGTCAGGTTCCGATT;;FIMO_ID=1805	176
NZ_CP029042.1	3870894	3871184	3871194	3871706	ID=promoter-gene-DDE74_RS16340;Parent=gene-DDE74_RS16340;GeneStart=3871194;GeneEnd=3871706;ID=gene-DDE74_RS16340;Name=DDE74_RS16340;gbkey=Gene;gene_biotype=protein_coding;locus_tag=DDE74_RS16340;old_locus_tag=DDE74_16360;ID=cds-WP_127151489.1;Parent=gene-DDE74_RS16340;Dbxref=GenBank:WP_127151489.1;Name=WP_127151489.1;gbkey=CDS;inference=COORDINATES: similar to AA sequence:RefSeq:WP_018091120.1;locus_tag=DDE74_RS16340;product=stress protein;protein_id=WP_127151489.1;transl_table=11	DDE74_RS16340	+	WP_127151489.1	stress protein	1	3870931	3870950	41.1	+	Name=ACAWACCGMCYGDBCGGTTT_NZ_CP029042.1+;Alias=MEME-1;ID=ACAWACCGMCYGDBCGGTTT-MEME-1-1805-NZ_CP029042.1;pvalue=7.71e-05;qvalue=0.759;sequence=AGGAACGTCAGGTTCCGATT;;FIMO_ID=1805	244
NZ_CP029042.1	4149233	4149406	4149151	4149223	ID=promoter-gene-DDE74_RS17640;Parent=gene-DDE74_RS17640;GeneStart=4149151;GeneEnd=4149223;ID=gene-DDE74_RS17640;Name=DDE74_RS17640;gbkey=Gene;gene_biotype=tRNA;locus_tag=DDE74_RS17640;old_locus_tag=DDE74_17650;ID=rna-DDE74_RS17640;Parent=gene-DDE74_RS17640;anticodon=(pos:complement(4149188..4149190));gbkey=tRNA;inference=COORDINATES: profile:tRNAscan-SE:2.0.12;locus_tag=DDE74_RS17640;product=tRNA-Trp	DDE74_RS17640	-		tRNA-Trp	1	4149339	4149358	40.9	+	Name=ACAWACCGMCYGDBCGGTTT_NZ_CP029042.1+;Alias=MEME-1;ID=ACAWACCGMCYGDBCGGTTT-MEME-1-1907-NZ_CP029042.1;pvalue=8.08e-05;qvalue=0.759;sequence=AGAAACGTCCCGGGTGGTGC;;FIMO_ID=1907	135
NZ_CP029042.1	4149224	4149397	4149407	4150642	ID=promoter-gene-DDE74_RS17645;Parent=gene-DDE74_RS17645;GeneStart=4149407;GeneEnd=4150642;ID=gene-DDE74_RS17645;Name=DDE74_RS17645;gbkey=Gene;gene_biotype=protein_coding;locus_tag=DDE74_RS17645;old_locus_tag=DDE74_17655;ID=cds-WP_127151676.1;Parent=gene-DDE74_RS17645;Dbxref=GenBank:WP_127151676.1;Name=WP_127151676.1;Ontology_term=GO:0009058,GO:0008483,GO:0030170;gbkey=CDS;go_function=transaminase activity|0008483||IEA,pyridoxal phosphate binding|0030170||IEA;go_process=biosynthetic process|0009058||IEA;inference=COORDINATES: similar to AA sequence:RefSeq:WP_010354296.1;locus_tag=DDE74_RS17645;product=pyridoxal phosphate-dependent aminotransferase;protein_id=WP_127151676.1;transl_table=11	DDE74_RS17645	+	WP_127151676.1	pyridoxal phosphate-dependent aminotransferase	1	4149339	4149358	40.9	+	Name=ACAWACCGMCYGDBCGGTTT_NZ_CP029042.1+;Alias=MEME-1;ID=ACAWACCGMCYGDBCGGTTT-MEME-1-1907-NZ_CP029042.1;pvalue=8.08e-05;qvalue=0.759;sequence=AGAAACGTCCCGGGTGGTGC;;FIMO_ID=1907	49
NZ_CP029042.1	4640018	4640308	4638791	4640008	ID=promoter-gene-DDE74_RS19875;Parent=gene-DDE74_RS19875;GeneStart=4638791;GeneEnd=4640008;ID=gene-DDE74_RS19875;Name=pdhA;gbkey=Gene;gene=pdhA;gene_biotype=protein_coding;locus_tag=DDE74_RS19875;old_locus_tag=DDE74_19855;ID=cds-WP_127151987.1;Parent=gene-DDE74_RS19875;Dbxref=GenBank:WP_127151987.1;Name=WP_127151987.1;Ontology_term=GO:0006086,GO:0004739,GO:0045254;gbkey=CDS;gene=pdhA;go_component=pyruvate dehydrogenase complex|0045254||IEA;go_function=pyruvate dehydrogenase (acetyl-transferring) activity|0004739||IEA;go_process=pyruvate decarboxylation to acetyl-CoA|0006086||IEA;inference=COORDINATES: similar to AA sequence:RefSeq:WP_016579325.1;locus_tag=DDE74_RS19875;product=pyruvate dehydrogenase (acetyl-transferring) E1 component subunit alpha;protein_id=WP_127151987.1;transl_table=11	DDE74_RS19875	-	WP_127151987.1	pyruvate dehydrogenase (acetyl-transferring) E1 component subunit alpha	1	4640078	4640097	47.6	-	Name=ACAWACCGMCYGDBCGGTTT_NZ_CP029042.1-;Alias=MEME-1;ID=ACAWACCGMCYGDBCGGTTT-MEME-1-428-NZ_CP029042.1;pvalue=1.73e-05;qvalue=0.731;sequence=ACACACCCCGTGCGCCGTAT;;FIMO_ID=428	89
NZ_CP029042.1	4640036	4640326	4640336	4640995	ID=promoter-gene-DDE74_RS19880;Parent=gene-DDE74_RS19880;GeneStart=4640336;GeneEnd=4640995;ID=gene-DDE74_RS19880;Name=DDE74_RS19880;gbkey=Gene;gene_biotype=protein_coding;locus_tag=DDE74_RS19880;old_locus_tag=DDE74_19860;ID=cds-WP_026170189.1;Parent=gene-DDE74_RS19880;Dbxref=GenBank:WP_026170189.1;Name=WP_026170189.1;Ontology_term=GO:0000160;gbkey=CDS;go_process=phosphorelay signal transduction system|0000160||IEA;inference=COORDINATES: similar to AA sequence:RefSeq:WP_015034789.1;locus_tag=DDE74_RS19880;product=response regulator;protein_id=WP_026170189.1;transl_table=11	DDE74_RS19880	+	WP_026170189.1	response regulator	1	4640078	4640097	47.6	-	Name=ACAWACCGMCYGDBCGGTTT_NZ_CP029042.1-;Alias=MEME-1;ID=ACAWACCGMCYGDBCGGTTT-MEME-1-428-NZ_CP029042.1;pvalue=1.73e-05;qvalue=0.731;sequence=ACACACCCCGTGCGCCGTAT;;FIMO_ID=428	239
NZ_CP029042.1	4659499	4659636	4657969	4659489	ID=promoter-gene-DDE74_RS19955;Parent=gene-DDE74_RS19955;GeneStart=4657969;GeneEnd=4659489;ID=gene-DDE74_RS19955;Name=DDE74_RS19955;gbkey=Gene;gene_biotype=protein_coding;locus_tag=DDE74_RS19955;old_locus_tag=DDE74_19935;ID=cds-WP_127152000.1;Parent=gene-DDE74_RS19955;Dbxref=GenBank:WP_127152000.1;Name=WP_127152000.1;gbkey=CDS;inference=COORDINATES: similar to AA sequence:RefSeq:WP_018092707.1;locus_tag=DDE74_RS19955;product=3-hydroxyacyl-CoA dehydrogenase;protein_id=WP_127152000.1;transl_table=11	DDE74_RS19955	-	WP_127152000.1	3-hydroxyacyl-CoA dehydrogenase	1	4659543	4659562	41.1	+	Name=ACAWACCGMCYGDBCGGTTT_NZ_CP029042.1+;Alias=MEME-1;ID=ACAWACCGMCYGDBCGGTTT-MEME-1-1836-NZ_CP029042.1;pvalue=7.8e-05;qvalue=0.759;sequence=CCCGACCGATCGTTCGGTTA;;FIMO_ID=1836	73
NZ_CP029042.1	4659490	4659627	4659637	4661319	ID=promoter-gene-DDE74_RS19960;Parent=gene-DDE74_RS19960;GeneStart=4659637;GeneEnd=4661319;ID=gene-DDE74_RS19960;Name=paaN;gbkey=Gene;gene=paaN;gene_biotype=protein_coding;locus_tag=DDE74_RS19960;old_locus_tag=DDE74_19940;ID=cds-WP_127152001.1;Parent=gene-DDE74_RS19960;Dbxref=GenBank:WP_127152001.1;Name=WP_127152001.1;Ontology_term=GO:0010124;gbkey=CDS;gene=paaN;go_process=phenylacetate catabolic process|0010124||IEA;inference=COORDINATES: similar to AA sequence:RefSeq:WP_018092706.1;locus_tag=DDE74_RS19960;product=phenylacetic acid degradation protein PaaN;protein_id=WP_127152001.1;transl_table=11	DDE74_RS19960	+	WP_127152001.1	phenylacetic acid degradation protein PaaN	1	4659543	4659562	41.1	+	Name=ACAWACCGMCYGDBCGGTTT_NZ_CP029042.1+;Alias=MEME-1;ID=ACAWACCGMCYGDBCGGTTT-MEME-1-1836-NZ_CP029042.1;pvalue=7.8e-05;qvalue=0.759;sequence=CCCGACCGATCGTTCGGTTA;;FIMO_ID=1836	75
NZ_CP029042.1	4664127	4664286	4663446	4664117	ID=promoter-gene-DDE74_RS19975;Parent=gene-DDE74_RS19975;GeneStart=4663446;GeneEnd=4664117;ID=gene-DDE74_RS19975;Name=DDE74_RS19975;gbkey=Gene;gene_biotype=protein_coding;locus_tag=DDE74_RS19975;old_locus_tag=DDE74_19955;ID=cds-WP_127152002.1;Parent=gene-DDE74_RS19975;Dbxref=GenBank:WP_127152002.1;Name=WP_127152002.1;gbkey=CDS;inference=COORDINATES: similar to AA sequence:RefSeq:WP_018092703.1;locus_tag=DDE74_RS19975;product=DUF5819 family protein;protein_id=WP_127152002.1;transl_table=11	DDE74_RS19975	-	WP_127152002.1	DUF5819 family protein	1	4664244	4664263	51.8	-	Name=ACAWACCGMCYGDBCGGTTT_NZ_CP029042.1-;Alias=MEME-1;ID=ACAWACCGMCYGDBCGGTTT-MEME-1-168-NZ_CP029042.1;pvalue=6.54e-06;qvalue=0.688;sequence=ACCGACCGATCGTTCGGTTC;;FIMO_ID=168	146
NZ_CP029042.1	4664118	4664277	4664287	4665237	ID=promoter-gene-DDE74_RS19980;Parent=gene-DDE74_RS19980;GeneStart=4664287;GeneEnd=4665237;ID=gene-DDE74_RS19980;Name=paaA;gbkey=Gene;gene=paaA;gene_biotype=protein_coding;locus_tag=DDE74_RS19980;old_locus_tag=DDE74_19960;ID=cds-WP_127152003.1;Parent=gene-DDE74_RS19980;Dbxref=GenBank:WP_127152003.1;Name=WP_127152003.1;Ontology_term=GO:0010124,GO:0097266;gbkey=CDS;gene=paaA;go_function=phenylacetyl-CoA 1%2C2-epoxidase activity|0097266||IEA;go_process=phenylacetate catabolic process|0010124||IEA;inference=COORDINATES: similar to AA sequence:RefSeq:WP_018092702.1;locus_tag=DDE74_RS19980;product=1%2C2-phenylacetyl-CoA epoxidase subunit PaaA;protein_id=WP_127152003.1;transl_table=11	DDE74_RS19980	+	WP_127152003.1	1%2C2-phenylacetyl-CoA epoxidase subunit PaaA	1	4664244	4664263	51.8	-	Name=ACAWACCGMCYGDBCGGTTT_NZ_CP029042.1-;Alias=MEME-1;ID=ACAWACCGMCYGDBCGGTTT-MEME-1-168-NZ_CP029042.1;pvalue=6.54e-06;qvalue=0.688;sequence=ACCGACCGATCGTTCGGTTC;;FIMO_ID=168	24
NZ_CP029042.1	4714926	4715216	4713009	4714916	ID=promoter-gene-DDE74_RS20215;Parent=gene-DDE74_RS20215;GeneStart=4713009;GeneEnd=4714916;ID=gene-DDE74_RS20215;Name=dnaA;gbkey=Gene;gene=dnaA;gene_biotype=protein_coding;locus_tag=DDE74_RS20215;old_locus_tag=DDE74_20195;ID=cds-WP_127152036.1;Parent=gene-DDE74_RS20215;Dbxref=GenBank:WP_127152036.1;Name=WP_127152036.1;Ontology_term=GO:0006275,GO:0003688,GO:0005524,GO:0043565;gbkey=CDS;gene=dnaA;go_function=DNA replication origin binding|0003688||IEA,ATP binding|0005524||IEA,sequence-specific DNA binding|0043565||IEA;go_process=regulation of DNA replication|0006275||IEA;inference=COORDINATES: protein motif:HMM:NF010686.0;locus_tag=DDE74_RS20215;product=chromosomal replication initiator protein DnaA;protein_id=WP_127152036.1;transl_table=11	DDE74_RS20215	-	WP_127152036.1	chromosomal replication initiator protein DnaA	1	4715070	4715089	59.3	-	Name=ACAWACCGMCYGDBCGGTTT_NZ_CP029042.1-;Alias=MEME-1;ID=ACAWACCGMCYGDBCGGTTT-MEME-1-31-NZ_CP029042.1;pvalue=1.16e-06;qvalue=0.683;sequence=TCAAACCGGCTCCTCGGCAT;;FIMO_ID=31	173
NZ_CP029042.1	4714994	4715284	4715294	4715431	ID=promoter-gene-DDE74_RS20220;Parent=gene-DDE74_RS20220;GeneStart=4715294;GeneEnd=4715431;ID=gene-DDE74_RS20220;Name=rpmH;gbkey=Gene;gene=rpmH;gene_biotype=protein_coding;locus_tag=DDE74_RS20220;old_locus_tag=DDE74_20200;ID=cds-WP_003949374.1;Parent=gene-DDE74_RS20220;Dbxref=GenBank:WP_003949374.1;Name=WP_003949374.1;Ontology_term=GO:0006412,GO:0003735,GO:0000315,GO:0022625;gbkey=CDS;gene=rpmH;go_component=organellar large ribosomal subunit|0000315||IEA,cytosolic large ribosomal subunit|0022625||IEA;go_function=structural constituent of ribosome|0003735||IEA;go_process=translation|0006412||IEA;inference=COORDINATES: similar to AA sequence:RefSeq:WP_013289388.1;locus_tag=DDE74_RS20220;product=50S ribosomal protein L34;protein_id=WP_003949374.1;transl_table=11	DDE74_RS20220	+	WP_003949374.1	50S ribosomal protein L34	1	4715070	4715089	59.3	-	Name=ACAWACCGMCYGDBCGGTTT_NZ_CP029042.1-;Alias=MEME-1;ID=ACAWACCGMCYGDBCGGTTT-MEME-1-31-NZ_CP029042.1;pvalue=1.16e-06;qvalue=0.683;sequence=TCAAACCGGCTCCTCGGCAT;;FIMO_ID=31	205
NZ_CP029042.1	4902594	4902884	4902042	4902584	ID=promoter-gene-DDE74_RS21115;Parent=gene-DDE74_RS21115;GeneStart=4902042;GeneEnd=4902584;ID=gene-DDE74_RS21115;Name=DDE74_RS21115;gbkey=Gene;gene_biotype=protein_coding;locus_tag=DDE74_RS21115;old_locus_tag=DDE74_21090;ID=cds-WP_127152163.1;Parent=gene-DDE74_RS21115;Dbxref=GenBank:WP_127152163.1;Name=WP_127152163.1;Ontology_term=GO:0008752,GO:0008753,GO:0010181,GO:0016491,GO:0050136,GO:0052873;gbkey=CDS;go_function=FMN reductase [NAD(P)H] activity|0008752||IEA,NADPH dehydrogenase (quinone) activity|0008753||IEA,FMN binding|0010181||IEA,oxidoreductase activity|0016491||IEA,NADH dehydrogenase (quinone) (non-electrogenic) activity|0050136||IEA,FMN reductase (NADPH) activity|0052873||IEA;inference=COORDINATES: similar to AA sequence:RefSeq:WP_018089828.1;locus_tag=DDE74_RS21115;product=NADPH-dependent FMN reductase;protein_id=WP_127152163.1;transl_table=11	DDE74_RS21115	-	WP_127152163.1	NADPH-dependent FMN reductase	1	4902699	4902718	51.1	-	Name=ACAWACCGMCYGDBCGGTTT_NZ_CP029042.1-;Alias=MEME-1;ID=ACAWACCGMCYGDBCGGTTT-MEME-1-205-NZ_CP029042.1;pvalue=7.76e-06;qvalue=0.689;sequence=ACAATCGGCCTGACCTGCAC;;FIMO_ID=205	134
NZ_CP029042.1	4902678	4902968	4902978	4903733	ID=promoter-gene-DDE74_RS21120;Parent=gene-DDE74_RS21120;GeneStart=4902978;GeneEnd=4903733;ID=gene-DDE74_RS21120;Name=DDE74_RS21120;gbkey=Gene;gene_biotype=protein_coding;locus_tag=DDE74_RS21120;old_locus_tag=DDE74_21095;ID=cds-WP_164764657.1;Parent=gene-DDE74_RS21120;Dbxref=GenBank:WP_164764657.1;Name=WP_164764657.1;Ontology_term=GO:0000160,GO:0006355,GO:0000156,GO:0003677;gbkey=CDS;go_function=phosphorelay response regulator activity|0000156||IEA,DNA binding|0003677||IEA;go_process=phosphorelay signal transduction system|0000160||IEA,regulation of DNA-templated transcription|0006355||IEA;inference=COORDINATES: similar to AA sequence:RefSeq:WP_018536631.1;locus_tag=DDE74_RS21120;product=response regulator transcription factor;protein_id=WP_164764657.1;transl_table=11	DDE74_RS21120	+	WP_164764657.1	response regulator transcription factor	1	4902699	4902718	51.1	-	Name=ACAWACCGMCYGDBCGGTTT_NZ_CP029042.1-;Alias=MEME-1;ID=ACAWACCGMCYGDBCGGTTT-MEME-1-205-NZ_CP029042.1;pvalue=7.76e-06;qvalue=0.689;sequence=ACAATCGGCCTGACCTGCAC;;FIMO_ID=205	260
NZ_CP029042.1	5308978	5309250	5308267	5308968	ID=promoter-gene-DDE74_RS22920;Parent=gene-DDE74_RS22920;GeneStart=5308267;GeneEnd=5308968;ID=gene-DDE74_RS22920;Name=DDE74_RS22920;gbkey=Gene;gene_biotype=protein_coding;locus_tag=DDE74_RS22920;old_locus_tag=DDE74_22880;ID=cds-WP_127152410.1;Parent=gene-DDE74_RS22920;Dbxref=GenBank:WP_127152410.1;Name=WP_127152410.1;Ontology_term=GO:0000160;gbkey=CDS;go_process=phosphorelay signal transduction system|0000160||IEA;inference=COORDINATES: similar to AA sequence:RefSeq:WP_018093002.1;locus_tag=DDE74_RS22920;product=response regulator transcription factor;protein_id=WP_127152410.1;transl_table=11	DDE74_RS22920	-	WP_127152410.1	response regulator transcription factor	1	5309014	5309033	51.9	-	Name=ACAWACCGMCYGDBCGGTTT_NZ_CP029042.1-;Alias=MEME-1;ID=ACAWACCGMCYGDBCGGTTT-MEME-1-166-NZ_CP029042.1;pvalue=6.5e-06;qvalue=0.688;sequence=ACATACTGGATGATCCGTCA;;FIMO_ID=166	65
NZ_CP029042.1	5308969	5309241	5309251	5310576	ID=promoter-gene-DDE74_RS22925;Parent=gene-DDE74_RS22925;GeneStart=5309251;GeneEnd=5310576;ID=gene-DDE74_RS22925;Name=DDE74_RS22925;gbkey=Gene;gene_biotype=protein_coding;locus_tag=DDE74_RS22925;old_locus_tag=DDE74_22885;ID=cds-WP_127152411.1;Parent=gene-DDE74_RS22925;Dbxref=GenBank:WP_127152411.1;Name=WP_127152411.1;Ontology_term=GO:0020037;gbkey=CDS;go_function=heme binding|0020037||IEA;inference=COORDINATES: similar to AA sequence:RefSeq:WP_018540650.1;locus_tag=DDE74_RS22925;product=globin domain-containing protein;protein_id=WP_127152411.1;transl_table=11	DDE74_RS22925	+	WP_127152411.1	globin domain-containing protein	1	5309014	5309033	51.9	-	Name=ACAWACCGMCYGDBCGGTTT_NZ_CP029042.1-;Alias=MEME-1;ID=ACAWACCGMCYGDBCGGTTT-MEME-1-166-NZ_CP029042.1;pvalue=6.5e-06;qvalue=0.688;sequence=ACATACTGGATGATCCGTCA;;FIMO_ID=166	218
NZ_CP029042.1	5468431	5468721	5467807	5468421	ID=promoter-gene-DDE74_RS23710;Parent=gene-DDE74_RS23710;GeneStart=5467807;GeneEnd=5468421;ID=gene-DDE74_RS23710;Name=DDE74_RS23710;gbkey=Gene;gene_biotype=protein_coding;locus_tag=DDE74_RS23710;old_locus_tag=DDE74_23665;ID=cds-WP_241745952.1;Parent=gene-DDE74_RS23710;Dbxref=GenBank:WP_241745952.1;Name=WP_241745952.1;Ontology_term=GO:0010181,GO:0016491;gbkey=CDS;go_function=FMN binding|0010181||IEA,oxidoreductase activity|0016491||IEA;inference=COORDINATES: similar to AA sequence:RefSeq:WP_018089742.1;locus_tag=DDE74_RS23710;product=flavin reductase family protein;protein_id=WP_241745952.1;transl_table=11	DDE74_RS23710	-	WP_241745952.1	flavin reductase family protein	1	5468648	5468667	43.5	-	Name=ACAWACCGMCYGDBCGGTTT_NZ_CP029042.1-;Alias=MEME-1;ID=ACAWACCGMCYGDBCGGTTT-MEME-1-989-NZ_CP029042.1;pvalue=4.43e-05;qvalue=0.759;sequence=TGAATCACAGTGAGCTGTTC;;FIMO_ID=989	246
NZ_CP029042.1	5468434	5468724	5468734	5470410	ID=promoter-gene-DDE74_RS23715;Parent=gene-DDE74_RS23715;GeneStart=5468734;GeneEnd=5470410;ID=gene-DDE74_RS23715;Name=cdgB;gbkey=Gene;gene=cdgB;gene_biotype=protein_coding;locus_tag=DDE74_RS23715;old_locus_tag=DDE74_23670;ID=cds-WP_127152520.1;Parent=gene-DDE74_RS23715;Dbxref=GenBank:WP_127152520.1;Name=WP_127152520.1;Ontology_term=GO:0052621;gbkey=CDS;gene=cdgB;go_function=diguanylate cyclase activity|0052621||IEA;inference=COORDINATES: similar to AA sequence:RefSeq:WP_016572197.1;locus_tag=DDE74_RS23715;product=diguanylate cyclase CdgB;protein_id=WP_127152520.1;transl_table=11	DDE74_RS23715	+	WP_127152520.1	diguanylate cyclase CdgB	1	5468648	5468667	43.5	-	Name=ACAWACCGMCYGDBCGGTTT_NZ_CP029042.1-;Alias=MEME-1;ID=ACAWACCGMCYGDBCGGTTT-MEME-1-989-NZ_CP029042.1;pvalue=4.43e-05;qvalue=0.759;sequence=TGAATCACAGTGAGCTGTTC;;FIMO_ID=989	67
NZ_CP029042.1	5526980	5527270	5526713	5526970	ID=promoter-gene-DDE74_RS23975;Parent=gene-DDE74_RS23975;GeneStart=5526713;GeneEnd=5526970;ID=gene-DDE74_RS23975;Name=DDE74_RS23975;gbkey=Gene;gene_biotype=protein_coding;locus_tag=DDE74_RS23975;old_locus_tag=DDE74_23930;ID=cds-WP_018089676.1;Parent=gene-DDE74_RS23975;Dbxref=GenBank:WP_018089676.1;Name=WP_018089676.1;gbkey=CDS;inference=COORDINATES: similar to AA sequence:RefSeq:WP_018089676.1;locus_tag=DDE74_RS23975;product=DUF2530 domain-containing protein;protein_id=WP_018089676.1;transl_table=11	DDE74_RS23975	-	WP_018089676.1	DUF2530 domain-containing protein	1	5527172	5527191	52.8	-	Name=ACAWACCGMCYGDBCGGTTT_NZ_CP029042.1-;Alias=MEME-1;ID=ACAWACCGMCYGDBCGGTTT-MEME-1-126-NZ_CP029042.1;pvalue=5.22e-06;qvalue=0.688;sequence=ACGATCCAAACCAGCCGTAT;;FIMO_ID=126	221
NZ_CP029042.1	5526990	5527280	5527290	5528762	ID=promoter-gene-DDE74_RS23985;Parent=gene-DDE74_RS23985;GeneStart=5527290;GeneEnd=5528762;ID=gene-DDE74_RS23985;Name=DDE74_RS23985;gbkey=Gene;gene_biotype=protein_coding;locus_tag=DDE74_RS23985;old_locus_tag=DDE74_23935;ID=cds-WP_127152557.1;Parent=gene-DDE74_RS23985;Dbxref=GenBank:WP_127152557.1;Name=WP_127152557.1;Ontology_term=GO:0015851,GO:0015205,GO:0005886;gbkey=CDS;go_component=plasma membrane|0005886||IEA;go_function=nucleobase transmembrane transporter activity|0015205||IEA;go_process=nucleobase transport|0015851||IEA;inference=COORDINATES: similar to AA sequence:RefSeq:WP_018089675.1;locus_tag=DDE74_RS23985;product=NCS2 family permease;protein_id=WP_127152557.1;transl_table=11	DDE74_RS23985	+	WP_127152557.1	NCS2 family permease	1	5527172	5527191	52.8	-	Name=ACAWACCGMCYGDBCGGTTT_NZ_CP029042.1-;Alias=MEME-1;ID=ACAWACCGMCYGDBCGGTTT-MEME-1-126-NZ_CP029042.1;pvalue=5.22e-06;qvalue=0.688;sequence=ACGATCCAAACCAGCCGTAT;;FIMO_ID=126	99
NZ_CP029042.1	5755893	5756183	5755455	5755883	ID=promoter-gene-DDE74_RS24920;Parent=gene-DDE74_RS24920;GeneStart=5755455;GeneEnd=5755883;ID=gene-DDE74_RS24920;Name=DDE74_RS24920;gbkey=Gene;gene_biotype=protein_coding;locus_tag=DDE74_RS24920;old_locus_tag=DDE74_24865;ID=cds-WP_431313458.1;Parent=gene-DDE74_RS24920;Dbxref=GenBank:WP_431313458.1;Name=WP_431313458.1;gbkey=CDS;inference=COORDINATES: similar to AA sequence:RefSeq:WP_018089155.1;locus_tag=DDE74_RS24920;product=2-oxo-4-hydroxy-4-carboxy-5-ureidoimidazoline decarboxylase;protein_id=WP_431313458.1;transl_table=11	DDE74_RS24920	-	WP_431313458.1	2-oxo-4-hydroxy-4-carboxy-5-ureidoimidazoline decarboxylase	1	5756067	5756086	44.8	-	Name=ACAWACCGMCYGDBCGGTTT_NZ_CP029042.1-;Alias=MEME-1;ID=ACAWACCGMCYGDBCGGTTT-MEME-1-773-NZ_CP029042.1;pvalue=3.33e-05;qvalue=0.759;sequence=TCGAACCGACCTATTCGCAT;;FIMO_ID=773	203
NZ_CP029042.1	5756085	5756375	5756385	5758109	ID=promoter-gene-DDE74_RS24925;Parent=gene-DDE74_RS24925;GeneStart=5756385;GeneEnd=5758109;ID=gene-DDE74_RS24925;Name=DDE74_RS24925;gbkey=Gene;gene_biotype=protein_coding;locus_tag=DDE74_RS24925;old_locus_tag=DDE74_24870;ID=cds-WP_127152705.1;Parent=gene-DDE74_RS24925;Dbxref=GenBank:WP_127152705.1;Name=WP_127152705.1;Ontology_term=GO:0005975,GO:0004563;gbkey=CDS;go_function=beta-N-acetylhexosaminidase activity|0004563||IEA;go_process=carbohydrate metabolic process|0005975||IEA;inference=COORDINATES: similar to AA sequence:RefSeq:WP_018089156.1;locus_tag=DDE74_RS24925;product=beta-N-acetylhexosaminidase;protein_id=WP_127152705.1;transl_table=11	DDE74_RS24925	+	WP_127152705.1	beta-N-acetylhexosaminidase	1	5756067	5756086	44.8	-	Name=ACAWACCGMCYGDBCGGTTT_NZ_CP029042.1-;Alias=MEME-1;ID=ACAWACCGMCYGDBCGGTTT-MEME-1-773-NZ_CP029042.1;pvalue=3.33e-05;qvalue=0.759;sequence=TCGAACCGACCTATTCGCAT;;FIMO_ID=773	299
NZ_CP029042.1	6061409	6061699	6058985	6061399	ID=promoter-gene-DDE74_RS26415;Parent=gene-DDE74_RS26415;GeneStart=6058985;GeneEnd=6061399;ID=gene-DDE74_RS26415;Name=DDE74_RS26415;gbkey=Gene;gene_biotype=protein_coding;locus_tag=DDE74_RS26415;old_locus_tag=DDE74_26355;ID=cds-WP_127152917.1;Parent=gene-DDE74_RS26415;Dbxref=GenBank:WP_127152917.1;Name=WP_127152917.1;Ontology_term=GO:0003676,GO:0005524,GO:0016887;gbkey=CDS;go_function=nucleic acid binding|0003676||IEA,ATP binding|0005524||IEA,ATP hydrolysis activity|0016887||IEA;inference=COORDINATES: similar to AA sequence:RefSeq:WP_018089427.1;locus_tag=DDE74_RS26415;product=DEAD/DEAH box helicase;protein_id=WP_127152917.1;transl_table=11	DDE74_RS26415	-	WP_127152917.1	DEAD/DEAH box helicase	1	6061453	6061472	42.7	-	Name=ACAWACCGMCYGDBCGGTTT_NZ_CP029042.1-;Alias=MEME-1;ID=ACAWACCGMCYGDBCGGTTT-MEME-1-1198-NZ_CP029042.1;pvalue=5.39e-05;qvalue=0.759;sequence=CCAAACCGACCGCCCTCTTT;;FIMO_ID=1198	73
NZ_CP029042.1	6061411	6061701	6061711	6062448	ID=promoter-gene-DDE74_RS26420;Parent=gene-DDE74_RS26420;GeneStart=6061711;GeneEnd=6062448;ID=gene-DDE74_RS26420;Name=DDE74_RS26420;gbkey=Gene;gene_biotype=protein_coding;locus_tag=DDE74_RS26420;old_locus_tag=DDE74_26360;ID=cds-WP_127152918.1;Parent=gene-DDE74_RS26420;Dbxref=GenBank:WP_127152918.1;Name=WP_127152918.1;gbkey=CDS;inference=COORDINATES: similar to AA sequence:RefSeq:WP_004937366.1;locus_tag=DDE74_RS26420;product=ferritin-like fold-containing protein;protein_id=WP_127152918.1;transl_table=11	DDE74_RS26420	+	WP_127152918.1	ferritin-like fold-containing protein	1	6061453	6061472	42.7	-	Name=ACAWACCGMCYGDBCGGTTT_NZ_CP029042.1-;Alias=MEME-1;ID=ACAWACCGMCYGDBCGGTTT-MEME-1-1198-NZ_CP029042.1;pvalue=5.39e-05;qvalue=0.759;sequence=CCAAACCGACCGCCCTCTTT;;FIMO_ID=1198	239
NZ_CP029042.1	6597302	6597433	6596885	6597292	ID=promoter-gene-DDE74_RS28800;Parent=gene-DDE74_RS28800;GeneStart=6596885;GeneEnd=6597292;ID=gene-DDE74_RS28800;Name=DDE74_RS28800;gbkey=Gene;gene_biotype=protein_coding;locus_tag=DDE74_RS28800;old_locus_tag=DDE74_28740;ID=cds-WP_127153238.1;Parent=gene-DDE74_RS28800;Dbxref=GenBank:WP_127153238.1;Name=WP_127153238.1;Ontology_term=GO:0006355,GO:0003700;gbkey=CDS;go_function=DNA-binding transcription factor activity|0003700||IEA;go_process=regulation of DNA-templated transcription|0006355||IEA;inference=COORDINATES: similar to AA sequence:RefSeq:WP_018087119.1;locus_tag=DDE74_RS28800;product=MarR family winged helix-turn-helix transcriptional regulator;protein_id=WP_127153238.1;transl_table=11	DDE74_RS28800	-	WP_127153238.1	MarR family winged helix-turn-helix transcriptional regulator	1	6597366	6597385	41.6	-	Name=ACAWACCGMCYGDBCGGTTT_NZ_CP029042.1-;Alias=MEME-1;ID=ACAWACCGMCYGDBCGGTTT-MEME-1-1604-NZ_CP029042.1;pvalue=6.85e-05;qvalue=0.759;sequence=ACATACATAAGTTTCTGCTG;;FIMO_ID=1604	93
NZ_CP029042.1	6597293	6597424	6597434	6597856	ID=promoter-gene-DDE74_RS28805;Parent=gene-DDE74_RS28805;GeneStart=6597434;GeneEnd=6597856;ID=gene-DDE74_RS28805;Name=DDE74_RS28805;gbkey=Gene;gene_biotype=protein_coding;locus_tag=DDE74_RS28805;old_locus_tag=DDE74_28745;ID=cds-WP_431313443.1;Parent=gene-DDE74_RS28805;Dbxref=GenBank:WP_431313443.1;Name=WP_431313443.1;gbkey=CDS;inference=COORDINATES: similar to AA sequence:RefSeq:WP_020549860.1;locus_tag=DDE74_RS28805;product=RidA family protein;protein_id=WP_431313443.1;transl_table=11	DDE74_RS28805	+	WP_431313443.1	RidA family protein	1	6597366	6597385	41.6	-	Name=ACAWACCGMCYGDBCGGTTT_NZ_CP029042.1-;Alias=MEME-1;ID=ACAWACCGMCYGDBCGGTTT-MEME-1-1604-NZ_CP029042.1;pvalue=6.85e-05;qvalue=0.759;sequence=ACATACATAAGTTTCTGCTG;;FIMO_ID=1604	49
NZ_CP029042.1	6724160	6724450	6723677	6724150	ID=promoter-gene-DDE74_RS29290;Parent=gene-DDE74_RS29290;GeneStart=6723677;GeneEnd=6724150;ID=gene-DDE74_RS29290;Name=DDE74_RS29290;gbkey=Gene;gene_biotype=protein_coding;locus_tag=DDE74_RS29290;old_locus_tag=DDE74_29230;ID=cds-WP_127153316.1;Parent=gene-DDE74_RS29290;Dbxref=GenBank:WP_127153316.1;Name=WP_127153316.1;Ontology_term=GO:0051920;gbkey=CDS;go_function=peroxiredoxin activity|0051920||IEA;inference=COORDINATES: similar to AA sequence:RefSeq:WP_018092930.1;locus_tag=DDE74_RS29290;product=carboxymuconolactone decarboxylase family protein;protein_id=WP_127153316.1;transl_table=11	DDE74_RS29290	-	WP_127153316.1	carboxymuconolactone decarboxylase family protein	1	6724342	6724361	45	+	Name=ACAWACCGMCYGDBCGGTTT_NZ_CP029042.1+;Alias=MEME-1;ID=ACAWACCGMCYGDBCGGTTT-MEME-1-730-NZ_CP029042.1;pvalue=3.19e-05;qvalue=0.759;sequence=ACGTACGGGCGATGCCGCTT;;FIMO_ID=730	211
NZ_CP029042.1	6724225	6724515	6724525	6725646	ID=promoter-gene-DDE74_RS29295;Parent=gene-DDE74_RS29295;GeneStart=6724525;GeneEnd=6725646;ID=gene-DDE74_RS29295;Name=recA;gbkey=Gene;gene=recA;gene_biotype=protein_coding;locus_tag=DDE74_RS29295;old_locus_tag=DDE74_29235;ID=cds-WP_018092929.1;Parent=gene-DDE74_RS29295;Dbxref=GenBank:WP_018092929.1;Name=WP_018092929.1;Ontology_term=GO:0006281,GO:0003677,GO:0003697,GO:0005524,GO:0008094;gbkey=CDS;gene=recA;go_function=DNA binding|0003677||IEA,single-stranded DNA binding|0003697||IEA,ATP binding|0005524||IEA,ATP-dependent activity%2C acting on DNA|0008094||IEA;go_process=DNA repair|0006281||IEA;inference=COORDINATES: similar to AA sequence:RefSeq:WP_009191027.1;locus_tag=DDE74_RS29295;product=recombinase RecA;protein_id=WP_018092929.1;transl_table=11	DDE74_RS29295	+	WP_018092929.1	recombinase RecA	1	6724342	6724361	45	+	Name=ACAWACCGMCYGDBCGGTTT_NZ_CP029042.1+;Alias=MEME-1;ID=ACAWACCGMCYGDBCGGTTT-MEME-1-730-NZ_CP029042.1;pvalue=3.19e-05;qvalue=0.759;sequence=ACGTACGGGCGATGCCGCTT;;FIMO_ID=730	164
NZ_CP029042.1	6825446	6825615	6824165	6825436	ID=promoter-gene-DDE74_RS29690;Parent=gene-DDE74_RS29690;GeneStart=6824165;GeneEnd=6825436;ID=gene-DDE74_RS29690;Name=DDE74_RS29690;gbkey=Gene;gene_biotype=protein_coding;locus_tag=DDE74_RS29690;old_locus_tag=DDE74_29630;ID=cds-WP_127153377.1;Parent=gene-DDE74_RS29690;Dbxref=GenBank:WP_127153377.1;Name=WP_127153377.1;Ontology_term=GO:0055085,GO:0022857;gbkey=CDS;go_function=transmembrane transporter activity|0022857||IEA;go_process=transmembrane transport|0055085||IEA;inference=COORDINATES: similar to AA sequence:RefSeq:WP_018093449.1;locus_tag=DDE74_RS29690;product=MFS transporter;protein_id=WP_127153377.1;transl_table=11	DDE74_RS29690	-	WP_127153377.1	MFS transporter	1	6825465	6825484	40.6	-	Name=ACAWACCGMCYGDBCGGTTT_NZ_CP029042.1-;Alias=MEME-1;ID=ACAWACCGMCYGDBCGGTTT-MEME-1-2049-NZ_CP029042.1;pvalue=8.66e-05;qvalue=0.759;sequence=ACAGACATCCCTTACCGATC;;FIMO_ID=2049	48
NZ_CP029042.1	6825437	6825606	6825616	6826770	ID=promoter-gene-DDE74_RS29695;Parent=gene-DDE74_RS29695;GeneStart=6825616;GeneEnd=6826770;ID=gene-DDE74_RS29695;Name=DDE74_RS29695;gbkey=Gene;gene_biotype=protein_coding;locus_tag=DDE74_RS29695;old_locus_tag=DDE74_29635;ID=cds-WP_127153378.1;Parent=gene-DDE74_RS29695;Dbxref=GenBank:WP_127153378.1;Name=WP_127153378.1;Ontology_term=GO:0006783,GO:0004325;gbkey=CDS;go_function=ferrochelatase activity|0004325||IEA;go_process=heme biosynthetic process|0006783||IEA;inference=COORDINATES: similar to AA sequence:RefSeq:WP_018093450.1;locus_tag=DDE74_RS29695;product=ferrochelatase;protein_id=WP_127153378.1;transl_table=11	DDE74_RS29695	+	WP_127153378.1	ferrochelatase	1	6825465	6825484	40.6	-	Name=ACAWACCGMCYGDBCGGTTT_NZ_CP029042.1-;Alias=MEME-1;ID=ACAWACCGMCYGDBCGGTTT-MEME-1-2049-NZ_CP029042.1;pvalue=8.66e-05;qvalue=0.759;sequence=ACAGACATCCCTTACCGATC;;FIMO_ID=2049	132
NZ_CP029042.1	7072996	7073233	7072096	7072986	ID=promoter-gene-DDE74_RS30675;Parent=gene-DDE74_RS30675;GeneStart=7072096;GeneEnd=7072986;ID=gene-DDE74_RS30675;Name=DDE74_RS30675;gbkey=Gene;gene_biotype=protein_coding;locus_tag=DDE74_RS30675;old_locus_tag=DDE74_30615;ID=cds-WP_127153520.1;Parent=gene-DDE74_RS30675;Dbxref=GenBank:WP_127153520.1;Name=WP_127153520.1;Ontology_term=GO:0016310,GO:0005524,GO:0016301;gbkey=CDS;go_function=ATP binding|0005524||IEA,kinase activity|0016301||IEA;go_process=phosphorylation|0016310||IEA;inference=COORDINATES: similar to AA sequence:RefSeq:WP_003985561.1;locus_tag=DDE74_RS30675;product=aminoglycoside phosphotransferase family protein;protein_id=WP_127153520.1;transl_table=11	DDE74_RS30675	-	WP_127153520.1	aminoglycoside phosphotransferase family protein	1	7073197	7073216	43.3	+	Name=ACAWACCGMCYGDBCGGTTT_NZ_CP029042.1+;Alias=MEME-1;ID=ACAWACCGMCYGDBCGGTTT-MEME-1-1062-NZ_CP029042.1;pvalue=4.71e-05;qvalue=0.759;sequence=ACAGACCGCCCGGACCGCGT;;FIMO_ID=1062	230
NZ_CP029042.1	7072987	7073224	7073234	7074175	ID=promoter-gene-DDE74_RS30680;Parent=gene-DDE74_RS30680;GeneStart=7073234;GeneEnd=7074175;ID=gene-DDE74_RS30680;Name=DDE74_RS30680;gbkey=Gene;gene_biotype=protein_coding;locus_tag=DDE74_RS30680;old_locus_tag=DDE74_30620;ID=cds-WP_127153521.1;Parent=gene-DDE74_RS30680;Dbxref=GenBank:WP_127153521.1;Name=WP_127153521.1;Ontology_term=GO:0008643,GO:0055085,GO:0042626,GO:0140359;gbkey=CDS;go_function=ATPase-coupled transmembrane transporter activity|0042626||IEA,ABC-type transporter activity|0140359||IEA;go_process=carbohydrate transport|0008643||IEA,transmembrane transport|0055085||IEA;inference=COORDINATES: similar to AA sequence:RefSeq:WP_018088926.1;locus_tag=DDE74_RS30680;product=carbohydrate ABC transporter permease;protein_id=WP_127153521.1;transl_table=11	DDE74_RS30680	+	WP_127153521.1	carbohydrate ABC transporter permease	1	7073197	7073216	43.3	+	Name=ACAWACCGMCYGDBCGGTTT_NZ_CP029042.1+;Alias=MEME-1;ID=ACAWACCGMCYGDBCGGTTT-MEME-1-1062-NZ_CP029042.1;pvalue=4.71e-05;qvalue=0.759;sequence=ACAGACCGCCCGGACCGCGT;;FIMO_ID=1062	18
NZ_CP029042.1	7501415	7501705	7498151	7501405	ID=promoter-gene-DDE74_RS32505;Parent=gene-DDE74_RS32505;GeneStart=7498151;GeneEnd=7501405;ID=gene-DDE74_RS32505;Name=DDE74_RS32505;gbkey=Gene;gene_biotype=protein_coding;locus_tag=DDE74_RS32505;old_locus_tag=DDE74_32445;ID=cds-WP_127153788.1;Parent=gene-DDE74_RS32505;Dbxref=GenBank:WP_127153788.1;Name=WP_127153788.1;Ontology_term=GO:0004497,GO:0005504,GO:0005506,GO:0010181,GO:0016705,GO:0020037,GO:0050660;gbkey=CDS;go_function=monooxygenase activity|0004497||IEA,fatty acid binding|0005504||IEA,iron ion binding|0005506||IEA,FMN binding|0010181||IEA,oxidoreductase activity%2C acting on paired donors%2C with incorporation or reduction of molecular oxygen|0016705||IEA,heme binding|0020037||IEA,flavin adenine dinucleotide binding|0050660||IEA;inference=COORDINATES: protein motif:HMM:NF012296.6;locus_tag=DDE74_RS32505;product=bifunctional cytochrome P450/NADPH--P450 reductase;protein_id=WP_127153788.1;transl_table=11	DDE74_RS32505	-	WP_127153788.1	bifunctional cytochrome P450/NADPH--P450 reductase	1	7501620	7501639	41.5	-	Name=ACAWACCGMCYGDBCGGTTT_NZ_CP029042.1-;Alias=MEME-1;ID=ACAWACCGMCYGDBCGGTTT-MEME-1-1649-NZ_CP029042.1;pvalue=7.06e-05;qvalue=0.759;sequence=TCAAACCCAGCTACCTGCAC;;FIMO_ID=1649	234
NZ_CP029042.1	7501636	7501926	7501936	7503378	ID=promoter-gene-DDE74_RS32510;Parent=gene-DDE74_RS32510;GeneStart=7501936;GeneEnd=7503378;ID=gene-DDE74_RS32510;Name=DDE74_RS32510;gbkey=Gene;gene_biotype=protein_coding;locus_tag=DDE74_RS32510;old_locus_tag=DDE74_32450;ID=cds-WP_127153789.1;Parent=gene-DDE74_RS32510;Dbxref=GenBank:WP_127153789.1;Name=WP_127153789.1;Ontology_term=GO:0000272,GO:0004553;gbkey=CDS;go_function=hydrolase activity%2C hydrolyzing O-glycosyl compounds|0004553||IEA;go_process=polysaccharide catabolic process|0000272||IEA;inference=COORDINATES: similar to AA sequence:RefSeq:WP_018093296.1;locus_tag=DDE74_RS32510;product=cellulase family glycosylhydrolase;protein_id=WP_127153789.1;transl_table=11	DDE74_RS32510	+	WP_127153789.1	cellulase family glycosylhydrolase	1	7501620	7501639	41.5	-	Name=ACAWACCGMCYGDBCGGTTT_NZ_CP029042.1-;Alias=MEME-1;ID=ACAWACCGMCYGDBCGGTTT-MEME-1-1649-NZ_CP029042.1;pvalue=7.06e-05;qvalue=0.759;sequence=TCAAACCCAGCTACCTGCAC;;FIMO_ID=1649	297
NZ_CP029042.1	7664955	7664990	7664307	7664945	ID=promoter-gene-DDE74_RS33285;Parent=gene-DDE74_RS33285;GeneStart=7664307;GeneEnd=7664945;ID=gene-DDE74_RS33285;Name=DDE74_RS33285;gbkey=Gene;gene_biotype=protein_coding;locus_tag=DDE74_RS33285;old_locus_tag=DDE74_33220;ID=cds-WP_127153907.1;Parent=gene-DDE74_RS33285;Dbxref=GenBank:WP_127153907.1;Name=WP_127153907.1;Ontology_term=GO:0006355,GO:0003677,GO:0003700;gbkey=CDS;go_function=DNA binding|0003677||IEA,DNA-binding transcription factor activity|0003700||IEA;go_process=regulation of DNA-templated transcription|0006355||IEA;inference=COORDINATES: similar to AA sequence:RefSeq:WP_006602131.1;locus_tag=DDE74_RS33285;product=TetR/AcrR family transcriptional regulator;protein_id=WP_127153907.1;transl_table=11	DDE74_RS33285	-	WP_127153907.1	TetR/AcrR family transcriptional regulator	1	7664960	7664979	47.8	+	Name=ACAWACCGMCYGDBCGGTTT_NZ_CP029042.1+;Alias=MEME-1;ID=ACAWACCGMCYGDBCGGTTT-MEME-1-407-NZ_CP029042.1;pvalue=1.64e-05;qvalue=0.73;sequence=TCAAACATACGCCACCGTAT;;FIMO_ID=407	34
NZ_CP029042.1	7664946	7664981	7664991	7665884	ID=promoter-gene-DDE74_RS33290;Parent=gene-DDE74_RS33290;GeneStart=7664991;GeneEnd=7665884;ID=gene-DDE74_RS33290;Name=DDE74_RS33290;gbkey=Gene;gene_biotype=protein_coding;locus_tag=DDE74_RS33290;old_locus_tag=DDE74_33225;ID=cds-WP_127153908.1;Parent=gene-DDE74_RS33290;Dbxref=GenBank:WP_127153908.1;Name=WP_127153908.1;gbkey=CDS;inference=COORDINATES: similar to AA sequence:RefSeq:WP_018090491.1;locus_tag=DDE74_RS33290;product=DUF2867 domain-containing protein;protein_id=WP_127153908.1;transl_table=11	DDE74_RS33290	+	WP_127153908.1	DUF2867 domain-containing protein	1	7664960	7664979	47.8	+	Name=ACAWACCGMCYGDBCGGTTT_NZ_CP029042.1+;Alias=MEME-1;ID=ACAWACCGMCYGDBCGGTTT-MEME-1-407-NZ_CP029042.1;pvalue=1.64e-05;qvalue=0.73;sequence=TCAAACATACGCCACCGTAT;;FIMO_ID=407	12
NZ_CP029042.1	7958153	7958349	7957247	7958143	ID=promoter-gene-DDE74_RS34630;Parent=gene-DDE74_RS34630;GeneStart=7957247;GeneEnd=7958143;ID=gene-DDE74_RS34630;Name=DDE74_RS34630;gbkey=Gene;gene_biotype=protein_coding;locus_tag=DDE74_RS34630;old_locus_tag=DDE74_34565;ID=cds-WP_127154114.1;Parent=gene-DDE74_RS34630;Dbxref=GenBank:WP_127154114.1;Name=WP_127154114.1;Ontology_term=GO:0003677;gbkey=CDS;go_function=DNA binding|0003677||IEA;inference=COORDINATES: similar to AA sequence:RefSeq:WP_018088503.1;locus_tag=DDE74_RS34630;product=helix-turn-helix transcriptional regulator;protein_id=WP_127154114.1;transl_table=11	DDE74_RS34630	-	WP_127154114.1	helix-turn-helix transcriptional regulator	1	7958267	7958286	73.7	-	Name=ACAWACCGMCYGDBCGGTTT_NZ_CP029042.1-;Alias=MEME-1;ID=ACAWACCGMCYGDBCGGTTT-MEME-1-6-NZ_CP029042.1;pvalue=4.27e-08;qvalue=0.13;sequence=ACATACTAAGCGGTCGGTAT;;FIMO_ID=6	143
NZ_CP029042.1	7958144	7958340	7958350	7959348	ID=promoter-gene-DDE74_RS34635;Parent=gene-DDE74_RS34635;GeneStart=7958350;GeneEnd=7959348;ID=gene-DDE74_RS34635;Name=DDE74_RS34635;gbkey=Gene;gene_biotype=protein_coding;locus_tag=DDE74_RS34635;old_locus_tag=DDE74_34570;ID=cds-WP_127154115.1;Parent=gene-DDE74_RS34635;Dbxref=GenBank:WP_127154115.1;Name=WP_127154115.1;Ontology_term=GO:0016491,GO:0016655,GO:0048038,GO:0070402;gbkey=CDS;go_function=oxidoreductase activity|0016491||IEA,oxidoreductase activity%2C acting on NAD(P)H%2C quinone or similar compound as acceptor|0016655||IEA,quinone binding|0048038||IEA,NADPH binding|0070402||IEA;inference=COORDINATES: similar to AA sequence:RefSeq:WP_006601924.1;locus_tag=DDE74_RS34635;product=NADPH:quinone oxidoreductase family protein;protein_id=WP_127154115.1;transl_table=11	DDE74_RS34635	+	WP_127154115.1	NADPH:quinone oxidoreductase family protein	1	7958267	7958286	73.7	-	Name=ACAWACCGMCYGDBCGGTTT_NZ_CP029042.1-;Alias=MEME-1;ID=ACAWACCGMCYGDBCGGTTT-MEME-1-6-NZ_CP029042.1;pvalue=4.27e-08;qvalue=0.13;sequence=ACATACTAAGCGGTCGGTAT;;FIMO_ID=6	64
NZ_CP029042.1	8382020	8382306	8379956	8382010	ID=promoter-gene-DDE74_RS36525;Parent=gene-DDE74_RS36525;GeneStart=8379956;GeneEnd=8382010;ID=gene-DDE74_RS36525;Name=DDE74_RS36525;gbkey=Gene;gene_biotype=protein_coding;locus_tag=DDE74_RS36525;old_locus_tag=DDE74_36455;ID=cds-WP_127154386.1;Parent=gene-DDE74_RS36525;Dbxref=GenBank:WP_127154386.1;Name=WP_127154386.1;Ontology_term=GO:0005524;gbkey=CDS;go_function=ATP binding|0005524||IEA;inference=COORDINATES: similar to AA sequence:RefSeq:WP_018543283.1;locus_tag=DDE74_RS36525;product=ATP-binding protein;protein_id=WP_127154386.1;transl_table=11	DDE74_RS36525	-	WP_127154386.1	ATP-binding protein	1	8382069	8382088	43.7	+	Name=ACAWACCGMCYGDBCGGTTT_NZ_CP029042.1+;Alias=MEME-1;ID=ACAWACCGMCYGDBCGGTTT-MEME-1-960-NZ_CP029042.1;pvalue=4.24e-05;qvalue=0.759;sequence=CAGAACCGACCGCCCGGTAA;;FIMO_ID=960	78
NZ_CP029042.1	8382011	8382297	8382307	8383302	ID=promoter-gene-DDE74_RS36530;Parent=gene-DDE74_RS36530;GeneStart=8382307;GeneEnd=8383302;ID=gene-DDE74_RS36530;Name=DDE74_RS36530;gbkey=Gene;gene_biotype=protein_coding;locus_tag=DDE74_RS36530;old_locus_tag=DDE74_36460;ID=cds-WP_127154387.1;Parent=gene-DDE74_RS36530;Dbxref=GenBank:WP_127154387.1;Name=WP_127154387.1;Ontology_term=GO:0016787;gbkey=CDS;go_function=hydrolase activity|0016787||IEA;inference=COORDINATES: similar to AA sequence:RefSeq:WP_018092495.1;locus_tag=DDE74_RS36530;product=alpha/beta hydrolase;protein_id=WP_127154387.1;transl_table=11	DDE74_RS36530	+	WP_127154387.1	alpha/beta hydrolase	1	8382069	8382088	43.7	+	Name=ACAWACCGMCYGDBCGGTTT_NZ_CP029042.1+;Alias=MEME-1;ID=ACAWACCGMCYGDBCGGTTT-MEME-1-960-NZ_CP029042.1;pvalue=4.24e-05;qvalue=0.759;sequence=CAGAACCGACCGCCCGGTAA;;FIMO_ID=960	219
NZ_CP029042.1	8476830	8476969	8476170	8476820	ID=promoter-gene-DDE74_RS37000;Parent=gene-DDE74_RS37000;GeneStart=8476170;GeneEnd=8476820;ID=gene-DDE74_RS37000;Name=DDE74_RS37000;gbkey=Gene;gene_biotype=protein_coding;locus_tag=DDE74_RS37000;old_locus_tag=DDE74_36925;ID=cds-WP_127154461.1;Parent=gene-DDE74_RS37000;Dbxref=GenBank:WP_127154461.1;Name=WP_127154461.1;Ontology_term=GO:0003677,GO:0003700;gbkey=CDS;go_function=DNA binding|0003677||IEA,DNA-binding transcription factor activity|0003700||IEA;inference=COORDINATES: similar to AA sequence:RefSeq:WP_018092564.1;locus_tag=DDE74_RS37000;product=GntR family transcriptional regulator;protein_id=WP_127154461.1;transl_table=11	DDE74_RS37000	-	WP_127154461.1	GntR family transcriptional regulator	1	8476907	8476926	41.8	-	Name=ACAWACCGMCYGDBCGGTTT_NZ_CP029042.1-;Alias=MEME-1;ID=ACAWACCGMCYGDBCGGTTT-MEME-1-1550-NZ_CP029042.1;pvalue=6.65e-05;qvalue=0.759;sequence=ACGTCCTGACCTCTCGGTTC;;FIMO_ID=1550	106
NZ_CP029042.1	8476821	8476960	8476970	8477998	ID=promoter-gene-DDE74_RS37005;Parent=gene-DDE74_RS37005;GeneStart=8476970;GeneEnd=8477998;ID=gene-DDE74_RS37005;Name=DDE74_RS37005;gbkey=Gene;gene_biotype=protein_coding;locus_tag=DDE74_RS37005;old_locus_tag=DDE74_36930;ID=cds-WP_206740136.1;Parent=gene-DDE74_RS37005;Dbxref=GenBank:WP_206740136.1;Name=WP_206740136.1;gbkey=CDS;inference=COORDINATES: protein motif:HMM:NF024926.6;locus_tag=DDE74_RS37005;product=multidrug resistance efflux transporter family protein;protein_id=WP_206740136.1;transl_table=11	DDE74_RS37005	+	WP_206740136.1	multidrug resistance efflux transporter family protein	1	8476907	8476926	41.8	-	Name=ACAWACCGMCYGDBCGGTTT_NZ_CP029042.1-;Alias=MEME-1;ID=ACAWACCGMCYGDBCGGTTT-MEME-1-1550-NZ_CP029042.1;pvalue=6.65e-05;qvalue=0.759;sequence=ACGTCCTGACCTCTCGGTTC;;FIMO_ID=1550	44
NZ_CP029042.1	8694731	8695021	8692409	8694721	ID=promoter-gene-DDE74_RS38035;Parent=gene-DDE74_RS38035;GeneStart=8692409;GeneEnd=8694721;ID=gene-DDE74_RS38035;Name=DDE74_RS38035;gbkey=Gene;gene_biotype=protein_coding;locus_tag=DDE74_RS38035;old_locus_tag=DDE74_37965;ID=cds-WP_431313555.1;Parent=gene-DDE74_RS38035;Dbxref=GenBank:WP_431313555.1;Name=WP_431313555.1;Ontology_term=GO:0055085,GO:0022857,GO:0005886;gbkey=CDS;go_component=plasma membrane|0005886||IEA;go_function=transmembrane transporter activity|0022857||IEA;go_process=transmembrane transport|0055085||IEA;inference=COORDINATES: similar to AA sequence:RefSeq:WP_006607893.1;locus_tag=DDE74_RS38035;product=FUSC family protein;protein_id=WP_431313555.1;transl_table=11	DDE74_RS38035	-	WP_431313555.1	FUSC family protein	1	8694830	8694849	45.5	-	Name=ACAWACCGMCYGDBCGGTTT_NZ_CP029042.1-;Alias=MEME-1;ID=ACAWACCGMCYGDBCGGTTT-MEME-1-662-NZ_CP029042.1;pvalue=2.84e-05;qvalue=0.759;sequence=ACATCCGGAATGAGCGGAAA;;FIMO_ID=662	128
NZ_CP029042.1	8694757	8695047	8695057	8695599	ID=promoter-gene-DDE74_RS38040;Parent=gene-DDE74_RS38040;GeneStart=8695057;GeneEnd=8695599;ID=gene-DDE74_RS38040;Name=DDE74_RS38040;gbkey=Gene;gene_biotype=protein_coding;locus_tag=DDE74_RS38040;old_locus_tag=DDE74_37970;ID=cds-WP_127154602.1;Parent=gene-DDE74_RS38040;Dbxref=GenBank:WP_127154602.1;Name=WP_127154602.1;gbkey=CDS;inference=COORDINATES: similar to AA sequence:RefSeq:WP_018091933.1;locus_tag=DDE74_RS38040;product=DUF4232 domain-containing protein;protein_id=WP_127154602.1;transl_table=11	DDE74_RS38040	+	WP_127154602.1	DUF4232 domain-containing protein	1	8694830	8694849	45.5	-	Name=ACAWACCGMCYGDBCGGTTT_NZ_CP029042.1-;Alias=MEME-1;ID=ACAWACCGMCYGDBCGGTTT-MEME-1-662-NZ_CP029042.1;pvalue=2.84e-05;qvalue=0.759;sequence=ACATCCGGAATGAGCGGAAA;;FIMO_ID=662	208
NZ_CP029042.1	8708238	8708455	8707557	8708228	ID=promoter-gene-DDE74_RS38100;Parent=gene-DDE74_RS38100;GeneStart=8707557;GeneEnd=8708228;ID=gene-DDE74_RS38100;Name=DDE74_RS38100;gbkey=Gene;gene_biotype=protein_coding;locus_tag=DDE74_RS38100;old_locus_tag=DDE74_38030;ID=cds-WP_241746446.1;Parent=gene-DDE74_RS38100;Dbxref=GenBank:WP_241746446.1;Name=WP_241746446.1;Ontology_term=GO:0016791;gbkey=CDS;go_function=phosphatase activity|0016791||IEA;inference=COORDINATES: protein motif:HMM:NF018884.6;locus_tag=DDE74_RS38100;product=SpoIIE family protein phosphatase;protein_id=WP_241746446.1;transl_table=11	DDE74_RS38100	-	WP_241746446.1	SpoIIE family protein phosphatase	1	8708323	8708342	44.7	-	Name=ACAWACCGMCYGDBCGGTTT_NZ_CP029042.1-;Alias=MEME-1;ID=ACAWACCGMCYGDBCGGTTT-MEME-1-778-NZ_CP029042.1;pvalue=3.35e-05;qvalue=0.759;sequence=GCATCCTGACCGTCCGGCTT;;FIMO_ID=778	114
NZ_CP029042.1	8708229	8708446	8708456	8708965	ID=promoter-gene-DDE74_RS38110;Parent=gene-DDE74_RS38110;GeneStart=8708456;GeneEnd=8708965;ID=gene-DDE74_RS38110;Name=DDE74_RS38110;gbkey=Gene;gene_biotype=protein_coding;locus_tag=DDE74_RS38110;old_locus_tag=DDE74_38040;ID=cds-WP_127154610.1;Parent=gene-DDE74_RS38110;Dbxref=GenBank:WP_127154610.1;Name=WP_127154610.1;Ontology_term=GO:0006355,GO:0003700;gbkey=CDS;go_function=DNA-binding transcription factor activity|0003700||IEA;go_process=regulation of DNA-templated transcription|0006355||IEA;inference=COORDINATES: similar to AA sequence:RefSeq:WP_018093623.1;locus_tag=DDE74_RS38110;product=MarR family winged helix-turn-helix transcriptional regulator;protein_id=WP_127154610.1;transl_table=11	DDE74_RS38110	+	WP_127154610.1	MarR family winged helix-turn-helix transcriptional regulator	1	8708323	8708342	44.7	-	Name=ACAWACCGMCYGDBCGGTTT_NZ_CP029042.1-;Alias=MEME-1;ID=ACAWACCGMCYGDBCGGTTT-MEME-1-778-NZ_CP029042.1;pvalue=3.35e-05;qvalue=0.759;sequence=GCATCCTGACCGTCCGGCTT;;FIMO_ID=778	114
NZ_CP029042.1	8714014	8714166	8713060	8714004	ID=promoter-gene-DDE74_RS38140;Parent=gene-DDE74_RS38140;GeneStart=8713060;GeneEnd=8714004;ID=gene-DDE74_RS38140;Name=DDE74_RS38140;gbkey=Gene;gene_biotype=protein_coding;locus_tag=DDE74_RS38140;old_locus_tag=DDE74_38070;ID=cds-WP_127154615.1;Parent=gene-DDE74_RS38140;Dbxref=GenBank:WP_127154615.1;Name=WP_127154615.1;Ontology_term=GO:0006355,GO:0003677,GO:0003700;gbkey=CDS;go_function=DNA binding|0003677||IEA,DNA-binding transcription factor activity|0003700||IEA;go_process=regulation of DNA-templated transcription|0006355||IEA;inference=COORDINATES: similar to AA sequence:RefSeq:WP_018093614.1;locus_tag=DDE74_RS38140;product=LysR family transcriptional regulator;protein_id=WP_127154615.1;transl_table=11	DDE74_RS38140	-	WP_127154615.1	LysR family transcriptional regulator	1	8714121	8714140	50.5	+	Name=ACAWACCGMCYGDBCGGTTT_NZ_CP029042.1+;Alias=MEME-1;ID=ACAWACCGMCYGDBCGGTTT-MEME-1-230-NZ_CP029042.1;pvalue=8.91e-06;qvalue=0.698;sequence=ACGTACCGCGCGGCCCGTAA;;FIMO_ID=230	136
NZ_CP029042.1	8714005	8714157	8714167	8714955	ID=promoter-gene-DDE74_RS38145;Parent=gene-DDE74_RS38145;GeneStart=8714167;GeneEnd=8714955;ID=gene-DDE74_RS38145;Name=DDE74_RS38145;gbkey=Gene;gene_biotype=protein_coding;locus_tag=DDE74_RS38145;old_locus_tag=DDE74_38075;ID=cds-WP_127154616.1;Parent=gene-DDE74_RS38145;Dbxref=GenBank:WP_127154616.1;Name=WP_127154616.1;gbkey=CDS;inference=COORDINATES: similar to AA sequence:RefSeq:WP_018093613.1;locus_tag=DDE74_RS38145;product=alpha/beta fold hydrolase;protein_id=WP_127154616.1;transl_table=11	DDE74_RS38145	+	WP_127154616.1	alpha/beta fold hydrolase	1	8714121	8714140	50.5	+	Name=ACAWACCGMCYGDBCGGTTT_NZ_CP029042.1+;Alias=MEME-1;ID=ACAWACCGMCYGDBCGGTTT-MEME-1-230-NZ_CP029042.1;pvalue=8.91e-06;qvalue=0.698;sequence=ACGTACCGCGCGGCCCGTAA;;FIMO_ID=230	27
NZ_CP029042.1	8828695	8828847	8828005	8828685	ID=promoter-gene-DDE74_RS38650;Parent=gene-DDE74_RS38650;GeneStart=8828005;GeneEnd=8828685;ID=gene-DDE74_RS38650;Name=DDE74_RS38650;gbkey=Gene;gene_biotype=protein_coding;locus_tag=DDE74_RS38650;old_locus_tag=DDE74_38590;ID=cds-WP_127154693.1;Parent=gene-DDE74_RS38650;Dbxref=GenBank:WP_127154693.1;Name=WP_127154693.1;Ontology_term=GO:0006355,GO:0003677,GO:0003700;gbkey=CDS;go_function=DNA binding|0003677||IEA,DNA-binding transcription factor activity|0003700||IEA;go_process=regulation of DNA-templated transcription|0006355||IEA;inference=COORDINATES: similar to AA sequence:RefSeq:WP_018091474.1;locus_tag=DDE74_RS38650;product=TetR/AcrR family transcriptional regulator;protein_id=WP_127154693.1;transl_table=11	DDE74_RS38650	-	WP_127154693.1	TetR/AcrR family transcriptional regulator	1	8828745	8828764	40.1	+	Name=ACAWACCGMCYGDBCGGTTT_NZ_CP029042.1+;Alias=MEME-1;ID=ACAWACCGMCYGDBCGGTTT-MEME-1-2343-NZ_CP029042.1;pvalue=9.77e-05;qvalue=0.759;sequence=ATAGACCACGTGCTCGGTTT;;FIMO_ID=2343	79
NZ_CP029042.1	8828686	8828838	8828848	8829564	ID=promoter-gene-DDE74_RS38655;Parent=gene-DDE74_RS38655;GeneStart=8828848;GeneEnd=8829564;ID=gene-DDE74_RS38655;Name=DDE74_RS38655;gbkey=Gene;gene_biotype=protein_coding;locus_tag=DDE74_RS38655;old_locus_tag=DDE74_38595;ID=cds-WP_127154694.1;Parent=gene-DDE74_RS38655;Dbxref=GenBank:WP_127154694.1;Name=WP_127154694.1;gbkey=CDS;inference=COORDINATES: similar to AA sequence:RefSeq:WP_018091473.1;locus_tag=DDE74_RS38655;product=YqeB family protein;protein_id=WP_127154694.1;transl_table=11	DDE74_RS38655	+	WP_127154694.1	YqeB family protein	1	8828745	8828764	40.1	+	Name=ACAWACCGMCYGDBCGGTTT_NZ_CP029042.1+;Alias=MEME-1;ID=ACAWACCGMCYGDBCGGTTT-MEME-1-2343-NZ_CP029042.1;pvalue=9.77e-05;qvalue=0.759;sequence=ATAGACCACGTGCTCGGTTT;;FIMO_ID=2343	84

### Sheet: Curated
gene_chr	promoter_start	promoter_end	gene_start	gene_end	gene_attributes	gene_strand	protein_id	description	COG_category	PFAMs	total_motifs	motif1_start	motif1_end	motif1_score	motif1_strand	motif1_attributes	motif1_distance	motif2_start	motif2_end	motif2_score	motif2_strand	motif2_attributes	motif2_distance	motif3_start	motif3_end	motif3_score	motif3_strand	motif3_attributes	motif3_distance	motif4_start	motif4_end	motif4_score	motif4_strand	motif4_attributes	motif4_distance	motif5_start	motif5_end	motif5_score	motif5_strand	motif5_attributes	motif5_distance	motif6_start	motif6_end	motif6_score	motif6_strand	motif6_attributes	motif6_distance	motif7_start	motif7_end	motif7_score	motif7_strand	motif7_attributes	motif7_distance
NZ_CP029042.1	6956381	6956671	6955739	6956371	ID=promoter-gene-DDE74_RS30185;Parent=gene-DDE74_RS30185;GeneStart=6955739;GeneEnd=6956371;ID=gene-DDE74_RS30185;Name=DDE74_RS30185;gbkey=Gene;gene_biotype=protein_coding;locus_tag=DDE74_RS30185;old_locus_tag=DDE74_30120;ID=cds-WP_127153442.1;Parent=gene-DDE74_RS30185;Dbxref=GenBank:WP_127153442.1;Name=WP_127153442.1;Ontology_term=GO:0003677;gbkey=CDS;go_function=DNA binding|0003677||IEA;inference=COORDINATES: similar to AA sequence:RefSeq:WP_018088830.1;locus_tag=DDE74_RS30185;product=TetR/AcrR family transcriptional regulator;protein_id=WP_127153442.1;transl_table=11	-	WP_127153442.1	TetR/AcrR family transcriptional regulator	K	TetR_N	7	6956602	6956621	78.6	+	Name=ACAWACCGMCYGDBCGGTTT_NZ_CP029042.1+;Alias=MEME-1;ID=ACAWACCGMCYGDBCGGTTT-MEME-1-3-NZ_CP029042.1;pvalue=1.36e-08;qvalue=0.0827;sequence=ACAAACAGCGCAGGCGGTTT;;FIMO_ID=3	250	6956422	6956441	58.1	+	Name=ACAWACCGMCYGDBCGGTTT_NZ_CP029042.1+;Alias=MEME-1;ID=ACAWACCGMCYGDBCGGTTT-MEME-1-36-NZ_CP029042.1;pvalue=1.54e-06;qvalue=0.688;sequence=GAAAACCAACCATGCGGTTC;;FIMO_ID=36	70	6956424	6956443	61.7	-	Name=ACAWACCGMCYGDBCGGTTT_NZ_CP029042.1-;Alias=MEME-1;ID=ACAWACCGMCYGDBCGGTTT-MEME-1-21-NZ_CP029042.1;pvalue=6.75e-07;qvalue=0.586;sequence=TCGAACCGCATGGTTGGTTT;;FIMO_ID=21	72	6956600	6956609	47	+	Name=WAACAWACCG_NZ_CP029042.1+;Alias=MEME-2;ID=WAACAWACCG-MEME-2-209-NZ_CP029042.1;pvalue=2.01e-05;qvalue=1;sequence=TGACAAACAG;;FIMO_ID=2599	238	6956604	6956623	74.7	-	Name=ACAWACCGMCYGDBCGGTTT_NZ_CP029042.1-;Alias=MEME-1;ID=ACAWACCGMCYGDBCGGTTT-MEME-1-4-NZ_CP029042.1;pvalue=3.34e-08;qvalue=0.13;sequence=AAAAACCGCCTGCGCTGTTT;;FIMO_ID=4	252	6956615	6956624	53	-	Name=AVARAACVGS_NZ_CP029042.1-;Alias=MEME-3;ID=AVARAACVGS-MEME-3-76-NZ_CP029042.1;pvalue=5e-06;qvalue=1;sequence=TAAAAACCGC;;FIMO_ID=3597	253	6956616	6956625	41.5	-	Name=WAACAWACCG_NZ_CP029042.1-;Alias=MEME-2;ID=WAACAWACCG-MEME-2-775-NZ_CP029042.1;pvalue=7.08e-05;qvalue=1;sequence=TTAAAAACCG;;FIMO_ID=3165	254
NZ_CP029042.1	2208110	2208400	2206937	2208100	ID=promoter-gene-DDE74_RS09110;Parent=gene-DDE74_RS09110;GeneStart=2206937;GeneEnd=2208100;ID=gene-DDE74_RS09110;Name=DDE74_RS09110;gbkey=Gene;gene_biotype=protein_coding;locus_tag=DDE74_RS09110;old_locus_tag=DDE74_09110;ID=cds-WP_127150178.1;Parent=gene-DDE74_RS09110;Dbxref=GenBank:WP_127150178.1;Name=WP_127150178.1;Ontology_term=GO:0006486,GO:0016757;gbkey=CDS;go_function=glycosyltransferase activity|0016757||IEA;go_process=protein glycosylation|0006486||IEA;inference=COORDINATES: similar to AA sequence:RefSeq:WP_006607781.1;locus_tag=DDE74_RS09110;product=glycosyltransferase family 4 protein;protein_id=WP_127150178.1;transl_table=11	-	WP_127150178.1	glycosyltransferase family 4 protein	M	Glyco_trans_4_4,Glycos_transf_1	5	2208136	2208155	47.9	-	Name=ACAWACCGMCYGDBCGGTTT_NZ_CP029042.1-;Alias=MEME-1;ID=ACAWACCGMCYGDBCGGTTT-MEME-1-402-NZ_CP029042.1;pvalue=1.62e-05;qvalue=0.73;sequence=GCGGACCGACCCACCGGTAT;;FIMO_ID=402	55	2208132	2208141	43.8	+	Name=WAACAWACCG_NZ_CP029042.1+;Alias=MEME-2;ID=WAACAWACCG-MEME-2-438-NZ_CP029042.1;pvalue=4.13e-05;qvalue=1;sequence=GACCATACCG;;FIMO_ID=2828	41	2208134	2208153	44.1	+	Name=ACAWACCGMCYGDBCGGTTT_NZ_CP029042.1+;Alias=MEME-1;ID=ACAWACCGMCYGDBCGGTTT-MEME-1-881-NZ_CP029042.1;pvalue=3.86e-05;qvalue=0.759;sequence=CCATACCGGTGGGTCGGTCC;;FIMO_ID=881	53	2208337	2208346	47.3	+	Name=WAACAWACCG_NZ_CP029042.1+;Alias=MEME-2;ID=WAACAWACCG-MEME-2-184-NZ_CP029042.1;pvalue=1.85e-05;qvalue=1;sequence=CGACAAACCG;;FIMO_ID=2574	246	2208339	2208358	47.6	+	Name=ACAWACCGMCYGDBCGGTTT_NZ_CP029042.1+;Alias=MEME-1;ID=ACAWACCGMCYGDBCGGTTT-MEME-1-425-NZ_CP029042.1;pvalue=1.72e-05;qvalue=0.731;sequence=ACAAACCGCCCGCGCGGGTT;;FIMO_ID=425	258
NZ_CP029042.1	3759653	3759943	3758984	3759643	ID=promoter-gene-DDE74_RS15870;Parent=gene-DDE74_RS15870;GeneStart=3758984;GeneEnd=3759643;ID=gene-DDE74_RS15870;Name=DDE74_RS15870;gbkey=Gene;gene_biotype=protein_coding;locus_tag=DDE74_RS15870;old_locus_tag=DDE74_15890;ID=cds-WP_127151357.1;Parent=gene-DDE74_RS15870;Dbxref=GenBank:WP_127151357.1;Name=WP_127151357.1;Ontology_term=GO:0016787;gbkey=CDS;go_function=hydrolase activity|0016787||IEA;inference=COORDINATES: similar to AA sequence:RefSeq:WP_018093110.1;locus_tag=DDE74_RS15870;product=transglycosylase family protein;protein_id=WP_127151357.1;transl_table=11	-	WP_127151357.1	transglycosylase family protein	M	LysM,Transglycosylas	5	3759930	3759949	47.5	-	Name=ACAWACCGMCYGDBCGGTTT_NZ_CP029042.1-;Alias=MEME-1;ID=ACAWACCGMCYGDBCGGTTT-MEME-1-434-NZ_CP029042.1;pvalue=1.77e-05;qvalue=0.731;sequence=AAAAACGGTCAACTTGGTTC;;FIMO_ID=434	306	3759743	3759762	45	-	Name=ACAWACCGMCYGDBCGGTTT_NZ_CP029042.1-;Alias=MEME-1;ID=ACAWACCGMCYGDBCGGTTT-MEME-1-728-NZ_CP029042.1;pvalue=3.19e-05;qvalue=0.759;sequence=GAAAACGGGTCAACCGGCTT;;FIMO_ID=728	119	3759754	3759763	43.7	-	Name=AVARAACVGS_NZ_CP029042.1-;Alias=MEME-3;ID=AVARAACVGS-MEME-3-534-NZ_CP029042.1;pvalue=4.24e-05;qvalue=1;sequence=TGAAAACGGG;;FIMO_ID=4055	120	3759914	3759933	41.6	+	Name=ACAWACCGMCYGDBCGGTTT_NZ_CP029042.1+;Alias=MEME-1;ID=ACAWACCGMCYGDBCGGTTT-MEME-1-1612-NZ_CP029042.1;pvalue=6.89e-05;qvalue=0.759;sequence=TCAAACCCCACCATCTGAAC;;FIMO_ID=1612	290	3759929	3759948	44.3	+	Name=ACAWACCGMCYGDBCGGTTT_NZ_CP029042.1+;Alias=MEME-1;ID=ACAWACCGMCYGDBCGGTTT-MEME-1-835-NZ_CP029042.1;pvalue=3.67e-05;qvalue=0.759;sequence=TGAACCAAGTTGACCGTTTT;;FIMO_ID=835	305
NZ_CP029042.1	6956554	6956844	6956854	6957585	ID=promoter-gene-DDE74_RS30190;Parent=gene-DDE74_RS30190;GeneStart=6956854;GeneEnd=6957585;ID=gene-DDE74_RS30190;Name=DDE74_RS30190;gbkey=Gene;gene_biotype=protein_coding;locus_tag=DDE74_RS30190;old_locus_tag=DDE74_30125;ID=cds-WP_229838405.1;Parent=gene-DDE74_RS30190;Dbxref=GenBank:WP_229838405.1;Name=WP_229838405.1;Ontology_term=GO:0016787;gbkey=CDS;go_function=hydrolase activity|0016787||IEA;inference=COORDINATES: similar to AA sequence:RefSeq:WP_016574418.1;locus_tag=DDE74_RS30190;product=HAD family hydrolase;protein_id=WP_229838405.1;transl_table=11	+	WP_229838405.1	HAD family hydrolase	S	HAD_2	5	6956602	6956621	78.6	+	Name=ACAWACCGMCYGDBCGGTTT_NZ_CP029042.1+;Alias=MEME-1;ID=ACAWACCGMCYGDBCGGTTT-MEME-1-3-NZ_CP029042.1;pvalue=1.36e-08;qvalue=0.0827;sequence=ACAAACAGCGCAGGCGGTTT;;FIMO_ID=3	233	6956616	6956625	41.5	-	Name=WAACAWACCG_NZ_CP029042.1-;Alias=MEME-2;ID=WAACAWACCG-MEME-2-775-NZ_CP029042.1;pvalue=7.08e-05;qvalue=1;sequence=TTAAAAACCG;;FIMO_ID=3165	229	6956615	6956624	53	-	Name=AVARAACVGS_NZ_CP029042.1-;Alias=MEME-3;ID=AVARAACVGS-MEME-3-76-NZ_CP029042.1;pvalue=5e-06;qvalue=1;sequence=TAAAAACCGC;;FIMO_ID=3597	230	6956604	6956623	74.7	-	Name=ACAWACCGMCYGDBCGGTTT_NZ_CP029042.1-;Alias=MEME-1;ID=ACAWACCGMCYGDBCGGTTT-MEME-1-4-NZ_CP029042.1;pvalue=3.34e-08;qvalue=0.13;sequence=AAAAACCGCCTGCGCTGTTT;;FIMO_ID=4	231	6956600	6956609	47	+	Name=WAACAWACCG_NZ_CP029042.1+;Alias=MEME-2;ID=WAACAWACCG-MEME-2-209-NZ_CP029042.1;pvalue=2.01e-05;qvalue=1;sequence=TGACAAACAG;;FIMO_ID=2599	245
NZ_CP029042.1	6953704	6953841	6952714	6953694	ID=promoter-gene-DDE74_RS30170;Parent=gene-DDE74_RS30170;GeneStart=6952714;GeneEnd=6953694;ID=gene-DDE74_RS30170;Name=DDE74_RS30170;gbkey=Gene;gene_biotype=protein_coding;locus_tag=DDE74_RS30170;old_locus_tag=DDE74_30105;ID=cds-WP_127153440.1;Parent=gene-DDE74_RS30170;Dbxref=GenBank:WP_127153440.1;Name=WP_127153440.1;Ontology_term=GO:0016740;gbkey=CDS;go_function=transferase activity|0016740||IEA;inference=COORDINATES: similar to AA sequence:RefSeq:WP_018088827.1;locus_tag=DDE74_RS30170;product=ScbA/BarX family gamma-butyrolactone biosynthesis protein;protein_id=WP_127153440.1;transl_table=11	-	WP_127153440.1	ScbA/BarX family gamma-butyrolactone biosynthesis protein	S	AfsA	4	6953770	6953789	82.4	-	Name=ACAWACCGMCYGDBCGGTTT_NZ_CP029042.1-;Alias=MEME-1;ID=ACAWACCGMCYGDBCGGTTT-MEME-1-1-NZ_CP029042.1;pvalue=5.71e-09;qvalue=0.0657;sequence=ACAAACCACATGGTCCGTAT;;FIMO_ID=1	95	6953766	6953775	46.4	+	Name=WAACAWACCG_NZ_CP029042.1+;Alias=MEME-2;ID=WAACAWACCG-MEME-2-248-NZ_CP029042.1;pvalue=2.31e-05;qvalue=1;sequence=AAAGATACGG;;FIMO_ID=2638	81	6953768	6953787	70.2	+	Name=ACAWACCGMCYGDBCGGTTT_NZ_CP029042.1+;Alias=MEME-1;ID=ACAWACCGMCYGDBCGGTTT-MEME-1-7-NZ_CP029042.1;pvalue=9.59e-08;qvalue=0.25;sequence=AGATACGGACCATGTGGTTT;;FIMO_ID=7	93	6953772	6953791	48.6	+	Name=ACAWACCGMCYGDBCGGTTT_NZ_CP029042.1+;Alias=MEME-1;ID=ACAWACCGMCYGDBCGGTTT-MEME-1-345-NZ_CP029042.1;pvalue=1.38e-05;qvalue=0.728;sequence=ACGGACCATGTGGTTTGTTT;;FIMO_ID=345	97
NZ_CP029042.1	57734	58018	58028	58996	ID=promoter-gene-DDE74_RS00305;Parent=gene-DDE74_RS00305;GeneStart=58028;GeneEnd=58996;ID=gene-DDE74_RS00305;Name=DDE74_RS00305;gbkey=Gene;gene_biotype=protein_coding;locus_tag=DDE74_RS00305;old_locus_tag=DDE74_00305;ID=cds-WP_127148872.1;Parent=gene-DDE74_RS00305;Dbxref=GenBank:WP_127148872.1;Name=WP_127148872.1;Ontology_term=GO:0016787;gbkey=CDS;go_function=hydrolase activity|0016787||IEA;inference=COORDINATES: similar to AA sequence:RefSeq:WP_006606892.1;locus_tag=DDE74_RS00305;product=alpha/beta hydrolase;protein_id=WP_127148872.1;transl_table=11	+	WP_127148872.1	alpha/beta hydrolase	I	Abhydrolase_3	3	57837	57856	55.6	-	Name=ACAWACCGMCYGDBCGGTTT_NZ_CP029042.1-;Alias=MEME-1;ID=ACAWACCGMCYGDBCGGTTT-MEME-1-66-NZ_CP029042.1;pvalue=2.74e-06;qvalue=0.688;sequence=AGGAACCGCCTGATCCGTTG;;FIMO_ID=66	172	57848	57857	42.1	-	Name=AVARAACVGS_NZ_CP029042.1-;Alias=MEME-3;ID=AVARAACVGS-MEME-3-843-NZ_CP029042.1;pvalue=6.2e-05;qvalue=1;sequence=AAGGAACCGC;;FIMO_ID=4364	171	57835	57854	43	+	Name=ACAWACCGMCYGDBCGGTTT_NZ_CP029042.1+;Alias=MEME-1;ID=ACAWACCGMCYGDBCGGTTT-MEME-1-1110-NZ_CP029042.1;pvalue=4.98e-05;qvalue=0.759;sequence=GCCAACGGATCAGGCGGTTC;;FIMO_ID=1110	174
NZ_CP029042.1	1135045	1135335	1134463	1135035	ID=promoter-gene-DDE74_RS04560;Parent=gene-DDE74_RS04560;GeneStart=1134463;GeneEnd=1135035;ID=gene-DDE74_RS04560;Name=DDE74_RS04560;gbkey=Gene;gene_biotype=protein_coding;locus_tag=DDE74_RS04560;old_locus_tag=DDE74_04550;ID=cds-WP_127149506.1;Parent=gene-DDE74_RS04560;Dbxref=GenBank:WP_127149506.1;Name=WP_127149506.1;Ontology_term=GO:0016791;gbkey=CDS;go_function=phosphatase activity|0016791||IEA;inference=COORDINATES: similar to AA sequence:RefSeq:WP_018559119.1;locus_tag=DDE74_RS04560;product=histidine phosphatase family protein;protein_id=WP_127149506.1;transl_table=11	-	WP_127149506.1	histidine phosphatase family protein	G	His_Phos_1	3	1135221	1135240	40.8	+	Name=ACAWACCGMCYGDBCGGTTT_NZ_CP029042.1+;Alias=MEME-1;ID=ACAWACCGMCYGDBCGGTTT-MEME-1-1945-NZ_CP029042.1;pvalue=8.27e-05;qvalue=0.759;sequence=CGCCACTGTATGTCCGGTTT;;FIMO_ID=1945	205	1135234	1135243	51.8	-	Name=AVARAACVGS_NZ_CP029042.1-;Alias=MEME-3;ID=AVARAACVGS-MEME-3-101-NZ_CP029042.1;pvalue=6.63e-06;qvalue=1;sequence=TAAAAACCGG;;FIMO_ID=3622	208	1135301	1135310	43.5	+	Name=AVARAACVGS_NZ_CP029042.1+;Alias=MEME-3;ID=AVARAACVGS-MEME-3-549-NZ_CP029042.1;pvalue=4.42e-05;qvalue=1;sequence=AACGAACAGG;;FIMO_ID=4070	275
NZ_CP029042.1	1135043	1135333	1135343	1135561	ID=promoter-gene-DDE74_RS04565;Parent=gene-DDE74_RS04565;GeneStart=1135343;GeneEnd=1135561;ID=gene-DDE74_RS04565;Name=DDE74_RS04565;gbkey=Gene;gene_biotype=protein_coding;locus_tag=DDE74_RS04565;old_locus_tag=DDE74_04555;ID=cds-WP_127149507.1;Parent=gene-DDE74_RS04565;Dbxref=GenBank:WP_127149507.1;Name=WP_127149507.1;gbkey=CDS;inference=COORDINATES: similar to AA sequence:RefSeq:WP_014045240.1;locus_tag=DDE74_RS04565;product=CbtB domain-containing protein;protein_id=WP_127149507.1;transl_table=11	+	WP_127149507.1	CbtB domain-containing protein	S	CbtB	3	1135221	1135240	40.8	+	Name=ACAWACCGMCYGDBCGGTTT_NZ_CP029042.1+;Alias=MEME-1;ID=ACAWACCGMCYGDBCGGTTT-MEME-1-1945-NZ_CP029042.1;pvalue=8.27e-05;qvalue=0.759;sequence=CGCCACTGTATGTCCGGTTT;;FIMO_ID=1945	103	1135301	1135310	43.5	+	Name=AVARAACVGS_NZ_CP029042.1+;Alias=MEME-3;ID=AVARAACVGS-MEME-3-549-NZ_CP029042.1;pvalue=4.42e-05;qvalue=1;sequence=AACGAACAGG;;FIMO_ID=4070	33	1135234	1135243	51.8	-	Name=AVARAACVGS_NZ_CP029042.1-;Alias=MEME-3;ID=AVARAACVGS-MEME-3-101-NZ_CP029042.1;pvalue=6.63e-06;qvalue=1;sequence=TAAAAACCGG;;FIMO_ID=3622	100
NZ_CP029042.1	1464632	1464922	1461797	1464622	ID=promoter-gene-DDE74_RS05640;Parent=gene-DDE74_RS05640;GeneStart=1461797;GeneEnd=1464622;ID=gene-DDE74_RS05640;Name=DDE74_RS05640;gbkey=Gene;gene_biotype=protein_coding;locus_tag=DDE74_RS05640;old_locus_tag=DDE74_05630;ID=cds-WP_127149667.1;Parent=gene-DDE74_RS05640;Dbxref=GenBank:WP_127149667.1;Name=WP_127149667.1;gbkey=CDS;inference=COORDINATES: similar to AA sequence:RefSeq:WP_018090648.1;locus_tag=DDE74_RS05640;product=nitrate- and nitrite sensing domain-containing protein;protein_id=WP_127149667.1;transl_table=11	-	WP_127149667.1	nitrate- and nitrite sensing domain-containing protein	T	NIT	3	1464669	1464688	41.7	+	Name=ACAWACCGMCYGDBCGGTTT_NZ_CP029042.1+;Alias=MEME-1;ID=ACAWACCGMCYGDBCGGTTT-MEME-1-1553-NZ_CP029042.1;pvalue=6.69e-05;qvalue=0.759;sequence=ACAAACGGCGCGAGCCTACT;;FIMO_ID=1553	66	1464667	1464676	46.8	+	Name=WAACAWACCG_NZ_CP029042.1+;Alias=MEME-2;ID=WAACAWACCG-MEME-2-214-NZ_CP029042.1;pvalue=2.07e-05;qvalue=1;sequence=CAACAAACGG;;FIMO_ID=2604	54	1464668	1464677	46	+	Name=AVARAACVGS_NZ_CP029042.1+;Alias=MEME-3;ID=AVARAACVGS-MEME-3-314-NZ_CP029042.1;pvalue=2.49e-05;qvalue=1;sequence=AACAAACGGC;;FIMO_ID=3835	55
NZ_CP029042.1	2087677	2087842	2086897	2087667	ID=promoter-gene-DDE74_RS08575;Parent=gene-DDE74_RS08575;GeneStart=2086897;GeneEnd=2087667;ID=gene-DDE74_RS08575;Name=DDE74_RS08575;gbkey=Gene;gene_biotype=protein_coding;locus_tag=DDE74_RS08575;old_locus_tag=DDE74_08570;ID=cds-WP_127150098.1;Parent=gene-DDE74_RS08575;Dbxref=GenBank:WP_127150098.1;Name=WP_127150098.1;Ontology_term=GO:0016491;gbkey=CDS;go_function=oxidoreductase activity|0016491||IEA;inference=COORDINATES: similar to AA sequence:RefSeq:WP_018087844.1;locus_tag=DDE74_RS08575;product=SDR family oxidoreductase;protein_id=WP_127150098.1;transl_table=11	-	WP_127150098.1	SDR family oxidoreductase	S	adh_short	3	2087709	2087728	51.7	+	Name=ACAWACCGMCYGDBCGGTTT_NZ_CP029042.1+;Alias=MEME-1;ID=ACAWACCGMCYGDBCGGTTT-MEME-1-175-NZ_CP029042.1;pvalue=6.69e-06;qvalue=0.688;sequence=GCAGACTAACCAGTCGGTAT;;FIMO_ID=175	61	2087711	2087730	44.2	-	Name=ACAWACCGMCYGDBCGGTTT_NZ_CP029042.1-;Alias=MEME-1;ID=ACAWACCGMCYGDBCGGTTT-MEME-1-866-NZ_CP029042.1;pvalue=3.76e-05;qvalue=0.759;sequence=ACATACCGACTGGTTAGTCT;;FIMO_ID=866	63	2087723	2087732	44.7	-	Name=WAACAWACCG_NZ_CP029042.1-;Alias=MEME-2;ID=WAACAWACCG-MEME-2-346-NZ_CP029042.1;pvalue=3.36e-05;qvalue=1;sequence=GGACATACCG;;FIMO_ID=2736	65
NZ_CP029042.1	2087668	2087833	2087843	2089120	ID=promoter-gene-DDE74_RS08580;Parent=gene-DDE74_RS08580;GeneStart=2087843;GeneEnd=2089120;ID=gene-DDE74_RS08580;Name=DDE74_RS08580;gbkey=Gene;gene_biotype=protein_coding;locus_tag=DDE74_RS08580;old_locus_tag=DDE74_08575;ID=cds-WP_127150099.1;Parent=gene-DDE74_RS08580;Dbxref=GenBank:WP_127150099.1;Name=WP_127150099.1;Ontology_term=GO:0033922;gbkey=CDS;go_function=peptidoglycan beta-N-acetylmuramidase activity|0033922||IEA;inference=COORDINATES: similar to AA sequence:RefSeq:WP_018087845.1;locus_tag=DDE74_RS08580;product=exo-beta-N-acetylmuramidase NamZ family protein;protein_id=WP_127150099.1;transl_table=11	+	WP_127150099.1	exo-beta-N-acetylmuramidase NamZ family protein	S	DUF1343	3	2087709	2087728	51.7	+	Name=ACAWACCGMCYGDBCGGTTT_NZ_CP029042.1+;Alias=MEME-1;ID=ACAWACCGMCYGDBCGGTTT-MEME-1-175-NZ_CP029042.1;pvalue=6.69e-06;qvalue=0.688;sequence=GCAGACTAACCAGTCGGTAT;;FIMO_ID=175	115	2087723	2087732	44.7	-	Name=WAACAWACCG_NZ_CP029042.1-;Alias=MEME-2;ID=WAACAWACCG-MEME-2-346-NZ_CP029042.1;pvalue=3.36e-05;qvalue=1;sequence=GGACATACCG;;FIMO_ID=2736	111	2087711	2087730	44.2	-	Name=ACAWACCGMCYGDBCGGTTT_NZ_CP029042.1-;Alias=MEME-1;ID=ACAWACCGMCYGDBCGGTTT-MEME-1-866-NZ_CP029042.1;pvalue=3.76e-05;qvalue=0.759;sequence=ACATACCGACTGGTTAGTCT;;FIMO_ID=866	113
NZ_CP029042.1	3689900	3690161	3689336	3689890	ID=promoter-gene-DDE74_RS15555;Parent=gene-DDE74_RS15555;GeneStart=3689336;GeneEnd=3689890;ID=gene-DDE74_RS15555;Name=DDE74_RS15555;gbkey=Gene;gene_biotype=protein_coding;locus_tag=DDE74_RS15555;old_locus_tag=DDE74_15570;ID=cds-WP_018087087.1;Parent=gene-DDE74_RS15555;Dbxref=GenBank:WP_018087087.1;Name=WP_018087087.1;Ontology_term=GO:0016787,GO:0016790;gbkey=CDS;go_function=hydrolase activity|0016787||IEA,thiolester hydrolase activity|0016790||IEA;inference=COORDINATES: similar to AA sequence:RefSeq:WP_006605219.1;locus_tag=DDE74_RS15555;product=acyl-CoA thioesterase;protein_id=WP_018087087.1;transl_table=11	-	WP_018087087.1	acyl-CoA thioesterase	I	4HBT	3	3690018	3690037	41.5	+	Name=ACAWACCGMCYGDBCGGTTT_NZ_CP029042.1+;Alias=MEME-1;ID=ACAWACCGMCYGDBCGGTTT-MEME-1-1643-NZ_CP029042.1;pvalue=7.06e-05;qvalue=0.759;sequence=CCATTCGTGCAGGTCGGAAT;;FIMO_ID=1643	147	3689996	3690015	40.7	-	Name=ACAWACCGMCYGDBCGGTTT_NZ_CP029042.1-;Alias=MEME-1;ID=ACAWACCGMCYGDBCGGTTT-MEME-1-1983-NZ_CP029042.1;pvalue=8.41e-05;qvalue=0.759;sequence=GCAACCATTCCGGATGGTTT;;FIMO_ID=1983	125	3690053	3690062	40.2	-	Name=WAACAWACCG_NZ_CP029042.1-;Alias=MEME-2;ID=WAACAWACCG-MEME-2-1077-NZ_CP029042.1;pvalue=9.45e-05;qvalue=1;sequence=TGGCATACCG;;FIMO_ID=3467	172
NZ_CP029042.1	3689891	3690152	3690162	3691454	ID=promoter-gene-DDE74_RS15560;Parent=gene-DDE74_RS15560;GeneStart=3690162;GeneEnd=3691454;ID=gene-DDE74_RS15560;Name=DDE74_RS15560;gbkey=Gene;gene_biotype=protein_coding;locus_tag=DDE74_RS15560;old_locus_tag=DDE74_15575;ID=cds-WP_127151270.1;Parent=gene-DDE74_RS15560;Dbxref=GenBank:WP_127151270.1;Name=WP_127151270.1;Ontology_term=GO:0070726;gbkey=CDS;go_process=cell wall assembly|0070726||IEA;inference=COORDINATES: similar to AA sequence:RefSeq:WP_018524707.1;locus_tag=DDE74_RS15560;product=LCP family protein;protein_id=WP_127151270.1;transl_table=11	+	WP_127151270.1	LCP family protein	K	LytR_cpsA_psr	3	3690018	3690037	41.5	+	Name=ACAWACCGMCYGDBCGGTTT_NZ_CP029042.1+;Alias=MEME-1;ID=ACAWACCGMCYGDBCGGTTT-MEME-1-1643-NZ_CP029042.1;pvalue=7.06e-05;qvalue=0.759;sequence=CCATTCGTGCAGGTCGGAAT;;FIMO_ID=1643	125	3690053	3690062	40.2	-	Name=WAACAWACCG_NZ_CP029042.1-;Alias=MEME-2;ID=WAACAWACCG-MEME-2-1077-NZ_CP029042.1;pvalue=9.45e-05;qvalue=1;sequence=TGGCATACCG;;FIMO_ID=3467	100	3689996	3690015	40.7	-	Name=ACAWACCGMCYGDBCGGTTT_NZ_CP029042.1-;Alias=MEME-1;ID=ACAWACCGMCYGDBCGGTTT-MEME-1-1983-NZ_CP029042.1;pvalue=8.41e-05;qvalue=0.759;sequence=GCAACCATTCCGGATGGTTT;;FIMO_ID=1983	147
NZ_CP029042.1	3709710	3709959	3709332	3709700	ID=promoter-gene-DDE74_RS15660;Parent=gene-DDE74_RS15660;GeneStart=3709332;GeneEnd=3709700;ID=gene-DDE74_RS15660;Name=DDE74_RS15660;gbkey=Gene;gene_biotype=protein_coding;locus_tag=DDE74_RS15660;old_locus_tag=DDE74_15680;ID=cds-WP_127151293.1;Parent=gene-DDE74_RS15660;Dbxref=GenBank:WP_127151293.1;Name=WP_127151293.1;Ontology_term=GO:0006355,GO:0043856;gbkey=CDS;go_function=anti-sigma factor antagonist activity|0043856||IEA;go_process=regulation of DNA-templated transcription|0006355||IEA;inference=COORDINATES: similar to AA sequence:RefSeq:WP_003984839.1;locus_tag=DDE74_RS15660;product=STAS domain-containing protein;protein_id=WP_127151293.1;transl_table=11	-	WP_127151293.1	STAS domain-containing protein	T	STAS_2	3	3709869	3709888	53.2	+	Name=ACAWACCGMCYGDBCGGTTT_NZ_CP029042.1+;Alias=MEME-1;ID=ACAWACCGMCYGDBCGGTTT-MEME-1-113-NZ_CP029042.1;pvalue=4.73e-06;qvalue=0.688;sequence=ACATCCGAAACGGCCGGCTT;;FIMO_ID=113	188	3709731	3709740	41.8	-	Name=WAACAWACCG_NZ_CP029042.1-;Alias=MEME-2;ID=WAACAWACCG-MEME-2-711-NZ_CP029042.1;pvalue=6.59e-05;qvalue=1;sequence=AAGCAAACAG;;FIMO_ID=3101	40	3709790	3709799	42.1	+	Name=WAACAWACCG_NZ_CP029042.1+;Alias=MEME-2;ID=WAACAWACCG-MEME-2-653-NZ_CP029042.1;pvalue=6.1e-05;qvalue=1;sequence=GAACAATCCG;;FIMO_ID=3043	99
NZ_CP029042.1	3709701	3709950	3709960	3710898	ID=promoter-gene-DDE74_RS15665;Parent=gene-DDE74_RS15665;GeneStart=3709960;GeneEnd=3710898;ID=gene-DDE74_RS15665;Name=DDE74_RS15665;gbkey=Gene;gene_biotype=protein_coding;locus_tag=DDE74_RS15665;old_locus_tag=DDE74_15685;ID=cds-WP_093643785.1;Parent=gene-DDE74_RS15665;Dbxref=GenBank:WP_093643785.1;Name=WP_093643785.1;gbkey=CDS;inference=COORDINATES: similar to AA sequence:RefSeq:WP_010034545.1;locus_tag=DDE74_RS15665;product=RNA polymerase sigma factor SigF;protein_id=WP_093643785.1;transl_table=11	+	WP_093643785.1	RNA polymerase sigma factor SigF	K	Sigma70_r2,Sigma70_r3,Sigma70_r4	3	3709869	3709888	53.2	+	Name=ACAWACCGMCYGDBCGGTTT_NZ_CP029042.1+;Alias=MEME-1;ID=ACAWACCGMCYGDBCGGTTT-MEME-1-113-NZ_CP029042.1;pvalue=4.73e-06;qvalue=0.688;sequence=ACATCCGAAACGGCCGGCTT;;FIMO_ID=113	72	3709790	3709799	42.1	+	Name=WAACAWACCG_NZ_CP029042.1+;Alias=MEME-2;ID=WAACAWACCG-MEME-2-653-NZ_CP029042.1;pvalue=6.1e-05;qvalue=1;sequence=GAACAATCCG;;FIMO_ID=3043	161	3709731	3709740	41.8	-	Name=WAACAWACCG_NZ_CP029042.1-;Alias=MEME-2;ID=WAACAWACCG-MEME-2-711-NZ_CP029042.1;pvalue=6.59e-05;qvalue=1;sequence=AAGCAAACAG;;FIMO_ID=3101	220
NZ_CP029042.1	4856602	4856837	4856847	4858133	ID=promoter-gene-DDE74_RS20895;Parent=gene-DDE74_RS20895;GeneStart=4856847;GeneEnd=4858133;ID=gene-DDE74_RS20895;Name=DDE74_RS20895;gbkey=Gene;gene_biotype=protein_coding;locus_tag=DDE74_RS20895;old_locus_tag=DDE74_20875;ID=cds-WP_127155307.1;Parent=gene-DDE74_RS20895;Dbxref=GenBank:WP_127155307.1;Name=WP_127155307.1;Ontology_term=GO:0016627;gbkey=CDS;go_function=oxidoreductase activity%2C acting on the CH-CH group of donors|0016627||IEA;inference=COORDINATES: similar to AA sequence:RefSeq:WP_018093471.1;locus_tag=DDE74_RS20895;product=acyl-CoA dehydrogenase family protein;protein_id=WP_127155307.1;transl_table=11	+	WP_127155307.1	acyl-CoA dehydrogenase family protein	I	Acyl-CoA_dh_1,Acyl-CoA_dh_M,Acyl-CoA_dh_N	3	4856771	4856790	44.1	+	Name=ACAWACCGMCYGDBCGGTTT_NZ_CP029042.1+;Alias=MEME-1;ID=ACAWACCGMCYGDBCGGTTT-MEME-1-890-NZ_CP029042.1;pvalue=3.88e-05;qvalue=0.759;sequence=AGAAACCCGCTCGCTCGTTC;;FIMO_ID=890	57	4856771	4856780	45.2	+	Name=AVARAACVGS_NZ_CP029042.1+;Alias=MEME-3;ID=AVARAACVGS-MEME-3-376-NZ_CP029042.1;pvalue=3e-05;qvalue=1;sequence=AGAAACCCGC;;FIMO_ID=3897	67	4856750	4856759	45.2	-	Name=AVARAACVGS_NZ_CP029042.1-;Alias=MEME-3;ID=AVARAACVGS-MEME-3-375-NZ_CP029042.1;pvalue=3e-05;qvalue=1;sequence=AGAAACCCGC;;FIMO_ID=3896	88
NZ_CP029042.1	5228491	5228781	5228791	5229024	ID=promoter-gene-DDE74_RS22515;Parent=gene-DDE74_RS22515;GeneStart=5228791;GeneEnd=5229024;ID=gene-DDE74_RS22515;Name=DDE74_RS22515;gbkey=Gene;gene_biotype=protein_coding;locus_tag=DDE74_RS22515;old_locus_tag=DDE74_22490;ID=cds-WP_127155355.1;Parent=gene-DDE74_RS22515;Dbxref=GenBank:WP_127155355.1;Name=WP_127155355.1;Ontology_term=GO:0007155,GO:0005576;gbkey=CDS;go_component=extracellular region|0005576||IEA;go_process=cell adhesion|0007155||IEA;inference=COORDINATES: similar to AA sequence:RefSeq:WP_006604078.1;locus_tag=DDE74_RS22515;product=chaplin;protein_id=WP_127155355.1;transl_table=11	+	WP_127155355.1	chaplin	S	DUF320	3	5228502	5228521	54.7	-	Name=ACAWACCGMCYGDBCGGTTT_NZ_CP029042.1-;Alias=MEME-1;ID=ACAWACCGMCYGDBCGGTTT-MEME-1-89-NZ_CP029042.1;pvalue=3.42e-06;qvalue=0.688;sequence=AAATTCCGCCCCAACGGTTC;;FIMO_ID=89	270	5228500	5228519	48.3	+	Name=ACAWACCGMCYGDBCGGTTT_NZ_CP029042.1+;Alias=MEME-1;ID=ACAWACCGMCYGDBCGGTTT-MEME-1-364-NZ_CP029042.1;pvalue=1.46e-05;qvalue=0.73;sequence=ACGAACCGTTGGGGCGGAAT;;FIMO_ID=364	272	5228498	5228507	40.6	+	Name=WAACAWACCG_NZ_CP029042.1+;Alias=MEME-2;ID=WAACAWACCG-MEME-2-948-NZ_CP029042.1;pvalue=8.72e-05;qvalue=1;sequence=TTACGAACCG;;FIMO_ID=3338	284
NZ_CP029042.1	5443997	5444287	5444297	5444779	ID=promoter-gene-DDE74_RS23580;Parent=gene-DDE74_RS23580;GeneStart=5444297;GeneEnd=5444779;ID=gene-DDE74_RS23580;Name=DDE74_RS23580;gbkey=Gene;gene_biotype=protein_coding;locus_tag=DDE74_RS23580;old_locus_tag=DDE74_23535;ID=cds-WP_003953493.1;Parent=gene-DDE74_RS23580;Dbxref=GenBank:WP_003953493.1;Name=WP_003953493.1;Ontology_term=GO:0009303,GO:0140110;gbkey=CDS;go_function=transcription regulator activity|0140110||IEA;go_process=rRNA transcription|0009303||IEA;inference=COORDINATES: similar to AA sequence:RefSeq:WP_014136563.1;locus_tag=DDE74_RS23580;product=CarD family transcriptional regulator;protein_id=WP_003953493.1;transl_table=11	+	WP_003953493.1	CarD family transcriptional regulator	K	CarD_CdnL_TRCF	3	5444237	5444256	50.5	+	Name=ACAWACCGMCYGDBCGGTTT_NZ_CP029042.1+;Alias=MEME-1;ID=ACAWACCGMCYGDBCGGTTT-MEME-1-228-NZ_CP029042.1;pvalue=8.84e-06;qvalue=0.698;sequence=CCATTCAGAACGGCCCGTTC;;FIMO_ID=228	41	5444241	5444250	40.5	+	Name=AVARAACVGS_NZ_CP029042.1+;Alias=MEME-3;ID=AVARAACVGS-MEME-3-1292-NZ_CP029042.1;pvalue=8.99e-05;qvalue=1;sequence=TCAGAACGGC;;FIMO_ID=4813	47	5444066	5444085	40.8	+	Name=ACAWACCGMCYGDBCGGTTT_NZ_CP029042.1+;Alias=MEME-1;ID=ACAWACCGMCYGDBCGGTTT-MEME-1-1969-NZ_CP029042.1;pvalue=8.37e-05;qvalue=0.759;sequence=CAAAACGGGACGTTCGGCCT;;FIMO_ID=1969	212
NZ_CP029042.1	6329137	6329358	6327031	6329127	ID=promoter-gene-DDE74_RS27640;Parent=gene-DDE74_RS27640;GeneStart=6327031;GeneEnd=6329127;ID=gene-DDE74_RS27640;Name=pta;gbkey=Gene;gene=pta;gene_biotype=protein_coding;locus_tag=DDE74_RS27640;old_locus_tag=DDE74_27580;ID=cds-WP_127153076.1;Parent=gene-DDE74_RS27640;Dbxref=GenBank:WP_127153076.1;Name=WP_127153076.1;Ontology_term=GO:0016407;gbkey=CDS;gene=pta;go_function=acetyltransferase activity|0016407||IEA;inference=COORDINATES: similar to AA sequence:RefSeq:WP_018087332.1;locus_tag=DDE74_RS27640;product=phosphate acetyltransferase;protein_id=WP_127153076.1;transl_table=11	-	WP_127153076.1	phosphate acetyltransferase	C	AAA_26,DRTGG,PTA_PTB	3	6329303	6329322	46.5	+	Name=ACAWACCGMCYGDBCGGTTT_NZ_CP029042.1+;Alias=MEME-1;ID=ACAWACCGMCYGDBCGGTTT-MEME-1-544-NZ_CP029042.1;pvalue=2.25e-05;qvalue=0.752;sequence=TGAAACAATCGGACCGGCTC;;FIMO_ID=544	195	6329218	6329237	42.9	-	Name=ACAWACCGMCYGDBCGGTTT_NZ_CP029042.1-;Alias=MEME-1;ID=ACAWACCGMCYGDBCGGTTT-MEME-1-1148-NZ_CP029042.1;pvalue=5.13e-05;qvalue=0.759;sequence=GGAAACTGGGAGAGCGGCTT;;FIMO_ID=1148	110	6329305	6329314	40.3	+	Name=WAACAWACCG_NZ_CP029042.1+;Alias=MEME-2;ID=WAACAWACCG-MEME-2-1064-NZ_CP029042.1;pvalue=9.32e-05;qvalue=1;sequence=AAACAATCGG;;FIMO_ID=3454	187
NZ_CP029042.1	6329128	6329349	6329359	6330384	ID=promoter-gene-DDE74_RS27645;Parent=gene-DDE74_RS27645;GeneStart=6329359;GeneEnd=6330384;ID=gene-DDE74_RS27645;Name=DDE74_RS27645;gbkey=Gene;gene_biotype=protein_coding;locus_tag=DDE74_RS27645;old_locus_tag=DDE74_27585;ID=cds-WP_127153077.1;Parent=gene-DDE74_RS27645;Dbxref=GenBank:WP_127153077.1;Name=WP_127153077.1;Ontology_term=GO:0006002,GO:0003872,GO:0005524,GO:0046872;gbkey=CDS;go_function=6-phosphofructokinase activity|0003872||IEA,ATP binding|0005524||IEA,metal ion binding|0046872||IEA;go_process=fructose 6-phosphate metabolic process|0006002||IEA;inference=COORDINATES: similar to AA sequence:RefSeq:WP_004983263.1;locus_tag=DDE74_RS27645;product=ATP-dependent 6-phosphofructokinase;protein_id=WP_127153077.1;transl_table=11	+	WP_127153077.1	ATP-dependent 6-phosphofructokinase	G	PFK	3	6329303	6329322	46.5	+	Name=ACAWACCGMCYGDBCGGTTT_NZ_CP029042.1+;Alias=MEME-1;ID=ACAWACCGMCYGDBCGGTTT-MEME-1-544-NZ_CP029042.1;pvalue=2.25e-05;qvalue=0.752;sequence=TGAAACAATCGGACCGGCTC;;FIMO_ID=544	37	6329305	6329314	40.3	+	Name=WAACAWACCG_NZ_CP029042.1+;Alias=MEME-2;ID=WAACAWACCG-MEME-2-1064-NZ_CP029042.1;pvalue=9.32e-05;qvalue=1;sequence=AAACAATCGG;;FIMO_ID=3454	45	6329218	6329237	42.9	-	Name=ACAWACCGMCYGDBCGGTTT_NZ_CP029042.1-;Alias=MEME-1;ID=ACAWACCGMCYGDBCGGTTT-MEME-1-1148-NZ_CP029042.1;pvalue=5.13e-05;qvalue=0.759;sequence=GGAAACTGGGAGAGCGGCTT;;FIMO_ID=1148	122
NZ_CP029042.1	6809122	6809412	6809422	6810222	ID=promoter-gene-DDE74_RS29630;Parent=gene-DDE74_RS29630;GeneStart=6809422;GeneEnd=6810222;ID=gene-DDE74_RS29630;Name=DDE74_RS29630;gbkey=Gene;gene_biotype=protein_coding;locus_tag=DDE74_RS29630;old_locus_tag=DDE74_29570;ID=cds-WP_127153367.1;Parent=gene-DDE74_RS29630;Dbxref=GenBank:WP_127153367.1;Name=WP_127153367.1;Ontology_term=GO:0008237,GO:0046872;gbkey=CDS;go_function=metallopeptidase activity|0008237||IEA,metal ion binding|0046872||IEA;inference=COORDINATES: similar to AA sequence:RefSeq:WP_003993476.1;locus_tag=DDE74_RS29630;product=M23 family metallopeptidase;protein_id=WP_127153367.1;transl_table=11	+	WP_127153367.1	M23 family metallopeptidase	M	Peptidase_M23	3	6809166	6809185	43.9	-	Name=ACAWACCGMCYGDBCGGTTT_NZ_CP029042.1-;Alias=MEME-1;ID=ACAWACCGMCYGDBCGGTTT-MEME-1-931-NZ_CP029042.1;pvalue=4.06e-05;qvalue=0.759;sequence=GCAAACAGAACCGCTTTTTT;;FIMO_ID=931	237	6809172	6809181	51	-	Name=AVARAACVGS_NZ_CP029042.1-;Alias=MEME-3;ID=AVARAACVGS-MEME-3-112-NZ_CP029042.1;pvalue=7.96e-06;qvalue=1;sequence=ACAGAACCGC;;FIMO_ID=3633	241	6809122	6809131	50.2	-	Name=WAACAWACCG_NZ_CP029042.1-;Alias=MEME-2;ID=WAACAWACCG-MEME-2-88-NZ_CP029042.1;pvalue=9.6e-06;qvalue=1;sequence=GAATAAACCG;;FIMO_ID=2478	291
NZ_CP029042.1	7648350	7648640	7648650	7651151	ID=promoter-gene-DDE74_RS33225;Parent=gene-DDE74_RS33225;GeneStart=7648650;GeneEnd=7651151;ID=gene-DDE74_RS33225;Name=DDE74_RS33225;gbkey=Gene;gene_biotype=protein_coding;locus_tag=DDE74_RS33225;old_locus_tag=DDE74_33160;ID=cds-WP_347239996.1;Parent=gene-DDE74_RS33225;Dbxref=GenBank:WP_347239996.1;Name=WP_347239996.1;Ontology_term=GO:0055085,GO:0022857,GO:0016020;gbkey=CDS;go_component=membrane|0016020||IEA;go_function=transmembrane transporter activity|0022857||IEA;go_process=transmembrane transport|0055085||IEA;inference=COORDINATES: similar to AA sequence:RefSeq:WP_015037496.1;locus_tag=DDE74_RS33225;product=MFS transporter;protein_id=WP_347239996.1;transl_table=11	+	WP_347239996.1	MFS transporter	EGP	CarboxypepD_reg,MFS_1	3	7648595	7648614	48.1	+	Name=ACAWACCGMCYGDBCGGTTT_NZ_CP029042.1+;Alias=MEME-1;ID=ACAWACCGMCYGDBCGGTTT-MEME-1-380-NZ_CP029042.1;pvalue=1.54e-05;qvalue=0.73;sequence=GCGAACCGATCCGCCCGTAT;;FIMO_ID=380	36	7648597	7648616	47.4	-	Name=ACAWACCGMCYGDBCGGTTT_NZ_CP029042.1-;Alias=MEME-1;ID=ACAWACCGMCYGDBCGGTTT-MEME-1-448-NZ_CP029042.1;pvalue=1.82e-05;qvalue=0.731;sequence=GGATACGGGCGGATCGGTTC;;FIMO_ID=448	34	7648451	7648470	43.8	+	Name=ACAWACCGMCYGDBCGGTTT_NZ_CP029042.1+;Alias=MEME-1;ID=ACAWACCGMCYGDBCGGTTT-MEME-1-953-NZ_CP029042.1;pvalue=4.18e-05;qvalue=0.759;sequence=ACGTACTTGACGTCCGGTCC;;FIMO_ID=953	180
NZ_CP029042.1	8166260	8166496	8165525	8166250	ID=promoter-gene-DDE74_RS35555;Parent=gene-DDE74_RS35555;GeneStart=8165525;GeneEnd=8166250;ID=gene-DDE74_RS35555;Name=DDE74_RS35555;gbkey=Gene;gene_biotype=protein_coding;locus_tag=DDE74_RS35555;old_locus_tag=DDE74_35495;ID=cds-WP_127154244.1;Parent=gene-DDE74_RS35555;Dbxref=GenBank:WP_127154244.1;Name=WP_127154244.1;Ontology_term=GO:0006310,GO:0015074,GO:0000150,GO:0003677;gbkey=CDS;go_function=DNA strand exchange activity|0000150||IEA,DNA binding|0003677||IEA;go_process=DNA recombination|0006310||IEA,DNA integration|0015074||IEA;inference=COORDINATES: similar to AA sequence:RefSeq:WP_020555098.1;locus_tag=DDE74_RS35555;product=recombinase family protein;protein_id=WP_127154244.1;transl_table=11	-	WP_127154244.1	recombinase family protein	L	Resolvase	3	8166376	8166395	40.1	+	Name=ACAWACCGMCYGDBCGGTTT_NZ_CP029042.1+;Alias=MEME-1;ID=ACAWACCGMCYGDBCGGTTT-MEME-1-2340-NZ_CP029042.1;pvalue=9.77e-05;qvalue=0.759;sequence=AGCTACATGTCGGTTGGTTC;;FIMO_ID=2340	145	8166309	8166318	41.8	+	Name=WAACAWACCG_NZ_CP029042.1+;Alias=MEME-2;ID=WAACAWACCG-MEME-2-724-NZ_CP029042.1;pvalue=6.66e-05;qvalue=1;sequence=TATGAAACAG;;FIMO_ID=3114	68	8166396	8166405	40.3	-	Name=AVARAACVGS_NZ_CP029042.1-;Alias=MEME-3;ID=AVARAACVGS-MEME-3-1339-NZ_CP029042.1;pvalue=9.23e-05;qvalue=1;sequence=AACGAACGGC;;FIMO_ID=4860	155
NZ_CP029042.1	8166251	8166487	8166497	8167305	ID=promoter-gene-DDE74_RS35560;Parent=gene-DDE74_RS35560;GeneStart=8166497;GeneEnd=8167305;ID=gene-DDE74_RS35560;Name=DDE74_RS35560;gbkey=Gene;gene_biotype=protein_coding;locus_tag=DDE74_RS35560;old_locus_tag=DDE74_35500;ID=cds-WP_431313426.1;Parent=gene-DDE74_RS35560;Dbxref=GenBank:WP_431313426.1;Name=WP_431313426.1;Note=programmed frameshift;Ontology_term=GO:0004803;exception=ribosomal slippage;gbkey=CDS;go_function=transposase activity|0004803||IEA;inference=COORDINATES: similar to AA sequence:RefSeq:WP_076611187.1;locus_tag=DDE74_RS35560;product=IS5 family transposase;protein_id=WP_431313426.1;transl_table=11;ID=cds-WP_431313426.1;Parent=gene-DDE74_RS35560;Dbxref=GenBank:WP_431313426.1;Name=WP_431313426.1;Note=programmed frameshift;Ontology_term=GO:0004803;exception=ribosomal slippage;gbkey=CDS;go_function=transposase activity|0004803||IEA;inference=COORDINATES: similar to AA sequence:RefSeq:WP_076611187.1;locus_tag=DDE74_RS35560;product=IS5 family transposase;protein_id=WP_431313426.1;transl_table=11	+	WP_431313426.1	IS5 family transposase	L	DDE_Tnp_1,DUF4096	3	8166376	8166395	40.1	+	Name=ACAWACCGMCYGDBCGGTTT_NZ_CP029042.1+;Alias=MEME-1;ID=ACAWACCGMCYGDBCGGTTT-MEME-1-2340-NZ_CP029042.1;pvalue=9.77e-05;qvalue=0.759;sequence=AGCTACATGTCGGTTGGTTC;;FIMO_ID=2340	102	8166396	8166405	40.3	-	Name=AVARAACVGS_NZ_CP029042.1-;Alias=MEME-3;ID=AVARAACVGS-MEME-3-1339-NZ_CP029042.1;pvalue=9.23e-05;qvalue=1;sequence=AACGAACGGC;;FIMO_ID=4860	92	8166309	8166318	41.8	+	Name=WAACAWACCG_NZ_CP029042.1+;Alias=MEME-2;ID=WAACAWACCG-MEME-2-724-NZ_CP029042.1;pvalue=6.66e-05;qvalue=1;sequence=TATGAAACAG;;FIMO_ID=3114	179
NZ_CP029042.1	8424678	8424900	8423703	8424668	ID=promoter-gene-DDE74_RS36715;Parent=gene-DDE74_RS36715;GeneStart=8423703;GeneEnd=8424668;ID=gene-DDE74_RS36715;Name=DDE74_RS36715;gbkey=Gene;gene_biotype=protein_coding;locus_tag=DDE74_RS36715;old_locus_tag=DDE74_36640;ID=cds-WP_127154420.1;Parent=gene-DDE74_RS36715;Dbxref=GenBank:WP_127154420.1;Name=WP_127154420.1;Ontology_term=GO:0016491;gbkey=CDS;go_function=oxidoreductase activity|0016491||IEA;inference=COORDINATES: similar to AA sequence:RefSeq:WP_014670379.1;locus_tag=DDE74_RS36715;product=NADP-dependent oxidoreductase;protein_id=WP_127154420.1;transl_table=11	-	WP_127154420.1	NADP-dependent oxidoreductase	C	ADH_N,ADH_zinc_N	3	8424785	8424804	46.9	+	Name=ACAWACCGMCYGDBCGGTTT_NZ_CP029042.1+;Alias=MEME-1;ID=ACAWACCGMCYGDBCGGTTT-MEME-1-492-NZ_CP029042.1;pvalue=2.03e-05;qvalue=0.747;sequence=AGCCACCGGGTCGTCGGTTT;;FIMO_ID=492	136	8424787	8424806	44.5	-	Name=ACAWACCGMCYGDBCGGTTT_NZ_CP029042.1-;Alias=MEME-1;ID=ACAWACCGMCYGDBCGGTTT-MEME-1-818-NZ_CP029042.1;pvalue=3.55e-05;qvalue=0.759;sequence=ACAAACCGACGACCCGGTGG;;FIMO_ID=818	138	8424799	8424808	58.7	-	Name=WAACAWACCG_NZ_CP029042.1-;Alias=MEME-2;ID=WAACAWACCG-MEME-2-11-NZ_CP029042.1;pvalue=1.36e-06;qvalue=1;sequence=CAACAAACCG;;FIMO_ID=2401	140
NZ_CP029042.1	8424669	8424891	8424901	8425827	ID=promoter-gene-DDE74_RS36720;Parent=gene-DDE74_RS36720;GeneStart=8424901;GeneEnd=8425827;ID=gene-DDE74_RS36720;Name=DDE74_RS36720;gbkey=Gene;gene_biotype=protein_coding;locus_tag=DDE74_RS36720;old_locus_tag=DDE74_36645;ID=cds-WP_127154421.1;Parent=gene-DDE74_RS36720;Dbxref=GenBank:WP_127154421.1;Name=WP_127154421.1;Ontology_term=GO:0003677,GO:0003700;gbkey=CDS;go_function=DNA binding|0003677||IEA,DNA-binding transcription factor activity|0003700||IEA;inference=COORDINATES: similar to AA sequence:RefSeq:WP_018565370.1;locus_tag=DDE74_RS36720;product=LysR family transcriptional regulator;protein_id=WP_127154421.1;transl_table=11	+	WP_127154421.1	LysR family transcriptional regulator	K	HTH_1,LysR_substrate	3	8424785	8424804	46.9	+	Name=ACAWACCGMCYGDBCGGTTT_NZ_CP029042.1+;Alias=MEME-1;ID=ACAWACCGMCYGDBCGGTTT-MEME-1-492-NZ_CP029042.1;pvalue=2.03e-05;qvalue=0.747;sequence=AGCCACCGGGTCGTCGGTTT;;FIMO_ID=492	97	8424799	8424808	58.7	-	Name=WAACAWACCG_NZ_CP029042.1-;Alias=MEME-2;ID=WAACAWACCG-MEME-2-11-NZ_CP029042.1;pvalue=1.36e-06;qvalue=1;sequence=CAACAAACCG;;FIMO_ID=2401	93	8424787	8424806	44.5	-	Name=ACAWACCGMCYGDBCGGTTT_NZ_CP029042.1-;Alias=MEME-1;ID=ACAWACCGMCYGDBCGGTTT-MEME-1-818-NZ_CP029042.1;pvalue=3.55e-05;qvalue=0.759;sequence=ACAAACCGACGACCCGGTGG;;FIMO_ID=818	95
NZ_CP029042.1	8562753	8562917	8561760	8562743	ID=promoter-gene-DDE74_RS37450;Parent=gene-DDE74_RS37450;GeneStart=8561760;GeneEnd=8562743;ID=gene-DDE74_RS37450;Name=DDE74_RS37450;gbkey=Gene;gene_biotype=protein_coding;locus_tag=DDE74_RS37450;old_locus_tag=DDE74_37385;ID=cds-WP_127154523.1;Parent=gene-DDE74_RS37450;Dbxref=GenBank:WP_127154523.1;Name=WP_127154523.1;Ontology_term=GO:0016740;gbkey=CDS;go_function=transferase activity|0016740||IEA;inference=COORDINATES: similar to AA sequence:RefSeq:WP_006608008.1;locus_tag=DDE74_RS37450;product=ScbA/BarX family gamma-butyrolactone biosynthesis protein;protein_id=WP_127154523.1;transl_table=11	-	WP_127154523.1	ScbA/BarX family gamma-butyrolactone biosynthesis protein	S	AfsA	3	8562788	8562807	81.4	+	Name=ACAWACCGMCYGDBCGGTTT_NZ_CP029042.1+;Alias=MEME-1;ID=ACAWACCGMCYGDBCGGTTT-MEME-1-2-NZ_CP029042.1;pvalue=7.2e-09;qvalue=0.0657;sequence=AGATACGTACCATCCGGTTT;;FIMO_ID=2	64	8562786	8562795	41.1	+	Name=WAACAWACCG_NZ_CP029042.1+;Alias=MEME-2;ID=WAACAWACCG-MEME-2-874-NZ_CP029042.1;pvalue=7.8e-05;qvalue=1;sequence=TAAGATACGT;;FIMO_ID=3264	52	8562792	8562811	44.9	+	Name=ACAWACCGMCYGDBCGGTTT_NZ_CP029042.1+;Alias=MEME-1;ID=ACAWACCGMCYGDBCGGTTT-MEME-1-749-NZ_CP029042.1;pvalue=3.25e-05;qvalue=0.759;sequence=ACGTACCATCCGGTTTTATT;;FIMO_ID=749	68
NZ_CP029042.1	8562744	8562908	8562918	8563604	ID=promoter-gene-DDE74_RS37455;Parent=gene-DDE74_RS37455;GeneStart=8562918;GeneEnd=8563604;ID=gene-DDE74_RS37455;Name=DDE74_RS37455;gbkey=Gene;gene_biotype=protein_coding;locus_tag=DDE74_RS37455;old_locus_tag=DDE74_37390;ID=cds-WP_127154524.1;Parent=gene-DDE74_RS37455;Dbxref=GenBank:WP_127154524.1;Name=WP_127154524.1;gbkey=CDS;inference=COORDINATES: similar to AA sequence:RefSeq:WP_010032559.1;locus_tag=DDE74_RS37455;product=ScbR family autoregulator-binding transcription factor;protein_id=WP_127154524.1;transl_table=11	+	WP_127154524.1	ScbR family autoregulator-binding transcription factor	K	TetR_N	3	8562788	8562807	81.4	+	Name=ACAWACCGMCYGDBCGGTTT_NZ_CP029042.1+;Alias=MEME-1;ID=ACAWACCGMCYGDBCGGTTT-MEME-1-2-NZ_CP029042.1;pvalue=7.2e-09;qvalue=0.0657;sequence=AGATACGTACCATCCGGTTT;;FIMO_ID=2	111	8562792	8562811	44.9	+	Name=ACAWACCGMCYGDBCGGTTT_NZ_CP029042.1+;Alias=MEME-1;ID=ACAWACCGMCYGDBCGGTTT-MEME-1-749-NZ_CP029042.1;pvalue=3.25e-05;qvalue=0.759;sequence=ACGTACCATCCGGTTTTATT;;FIMO_ID=749	107	8562786	8562795	41.1	+	Name=WAACAWACCG_NZ_CP029042.1+;Alias=MEME-2;ID=WAACAWACCG-MEME-2-874-NZ_CP029042.1;pvalue=7.8e-05;qvalue=1;sequence=TAAGATACGT;;FIMO_ID=3264	123
NZ_CP029042.1	56246	56497	56507	57238	ID=promoter-gene-DDE74_RS00295;Parent=gene-DDE74_RS00295;GeneStart=56507;GeneEnd=57238;ID=gene-DDE74_RS00295;Name=DDE74_RS00295;gbkey=Gene;gene_biotype=protein_coding;locus_tag=DDE74_RS00295;old_locus_tag=DDE74_00295;ID=cds-WP_127148870.1;Parent=gene-DDE74_RS00295;Dbxref=GenBank:WP_127148870.1;Name=WP_127148870.1;Ontology_term=GO:0016491,GO:0070403;gbkey=CDS;go_function=oxidoreductase activity|0016491||IEA,NAD+ binding|0070403||IEA;inference=COORDINATES: similar to AA sequence:RefSeq:WP_009943593.1;locus_tag=DDE74_RS00295;product=SDR family oxidoreductase;protein_id=WP_127148870.1;transl_table=11	+	WP_127148870.1	SDR family oxidoreductase	GM	NAD_binding_10	2	56280	56299	43.4	-	Name=ACAWACCGMCYGDBCGGTTT_NZ_CP029042.1-;Alias=MEME-1;ID=ACAWACCGMCYGDBCGGTTT-MEME-1-1028-NZ_CP029042.1;pvalue=4.59e-05;qvalue=0.759;sequence=CCGTCCCGAACGGGCCGTAT;;FIMO_ID=1028	208	56276	56285	44.1	+	Name=WAACAWACCG_NZ_CP029042.1+;Alias=MEME-2;ID=WAACAWACCG-MEME-2-419-NZ_CP029042.1;pvalue=3.89e-05;qvalue=1;sequence=TGACATACGG;;FIMO_ID=2809	222
NZ_CP029042.1	196421	196630	194153	196411	ID=promoter-gene-DDE74_RS00930;Parent=gene-DDE74_RS00930;GeneStart=194153;GeneEnd=196411;ID=gene-DDE74_RS00930;Name=DDE74_RS00930;gbkey=Gene;gene_biotype=protein_coding;locus_tag=DDE74_RS00930;old_locus_tag=DDE74_00925;ID=cds-WP_127148963.1;Parent=gene-DDE74_RS00930;Dbxref=GenBank:WP_127148963.1;Name=WP_127148963.1;Ontology_term=GO:0003677,GO:0003678,GO:0005524,GO:0016887;gbkey=CDS;go_function=DNA binding|0003677||IEA,DNA helicase activity|0003678||IEA,ATP binding|0005524||IEA,ATP hydrolysis activity|0016887||IEA;inference=COORDINATES: similar to AA sequence:RefSeq:WP_014058228.1;locus_tag=DDE74_RS00930;product=HelD family protein;protein_id=WP_127148963.1;transl_table=11	-	WP_127148963.1	HelD family protein	L	AAA_19	2	196427	196446	52.1	-	Name=ACAWACCGMCYGDBCGGTTT_NZ_CP029042.1-;Alias=MEME-1;ID=ACAWACCGMCYGDBCGGTTT-MEME-1-150-NZ_CP029042.1;pvalue=6.12e-06;qvalue=0.688;sequence=ACCTACATACCGAACTTTAT;;FIMO_ID=150	35	196435	196444	48.4	-	Name=WAACAWACCG_NZ_CP029042.1-;Alias=MEME-2;ID=WAACAWACCG-MEME-2-153-NZ_CP029042.1;pvalue=1.43e-05;qvalue=1;sequence=CTACATACCG;;FIMO_ID=2543	33
NZ_CP029042.1	237924	238034	236910	237914	ID=promoter-gene-DDE74_RS01120;Parent=gene-DDE74_RS01120;GeneStart=236910;GeneEnd=237914;ID=gene-DDE74_RS01120;Name=DDE74_RS01120;gbkey=Gene;gene_biotype=protein_coding;locus_tag=DDE74_RS01120;old_locus_tag=DDE74_01115;ID=cds-WP_127148994.1;Parent=gene-DDE74_RS01120;Dbxref=GenBank:WP_127148994.1;Name=WP_127148994.1;Ontology_term=GO:0008171;gbkey=CDS;go_function=O-methyltransferase activity|0008171||IEA;inference=COORDINATES: protein motif:HMM:NF013087.6;locus_tag=DDE74_RS01120;product=methyltransferase;protein_id=WP_127148994.1;transl_table=11	-	WP_127148994.1	methyltransferase	Q	Dimerisation2,Methyltransf_2	2	237969	237988	63.2	+	Name=ACAWACCGMCYGDBCGGTTT_NZ_CP029042.1+;Alias=MEME-1;ID=ACAWACCGMCYGDBCGGTTT-MEME-1-16-NZ_CP029042.1;pvalue=4.78e-07;qvalue=0.545;sequence=ACATACCGTGCGCGCGGCAT;;FIMO_ID=16	74	237967	237976	44.7	+	Name=WAACAWACCG_NZ_CP029042.1+;Alias=MEME-2;ID=WAACAWACCG-MEME-2-343-NZ_CP029042.1;pvalue=3.36e-05;qvalue=1;sequence=GGACATACCG;;FIMO_ID=2733	62
NZ_CP029042.1	608273	608563	607529	608263	ID=promoter-gene-DDE74_RS02870;Parent=gene-DDE74_RS02870;GeneStart=607529;GeneEnd=608263;ID=gene-DDE74_RS02870;Name=DDE74_RS02870;gbkey=Gene;gene_biotype=protein_coding;locus_tag=DDE74_RS02870;old_locus_tag=DDE74_02865;ID=cds-WP_127149259.1;Parent=gene-DDE74_RS02870;Dbxref=GenBank:WP_127149259.1;Name=WP_127149259.1;gbkey=CDS;inference=COORDINATES: similar to AA sequence:RefSeq:WP_006608189.1;locus_tag=DDE74_RS02870;product=VC0807 family protein;protein_id=WP_127149259.1;transl_table=11	-	WP_127149259.1	VC0807 family protein	-	-	2	608355	608374	45.5	+	Name=ACAWACCGMCYGDBCGGTTT_NZ_CP029042.1+;Alias=MEME-1;ID=ACAWACCGMCYGDBCGGTTT-MEME-1-657-NZ_CP029042.1;pvalue=2.84e-05;qvalue=0.759;sequence=TGATACCTACCGAGTTGCAC;;FIMO_ID=657	111	608393	608402	43.1	+	Name=AVARAACVGS_NZ_CP029042.1+;Alias=MEME-3;ID=AVARAACVGS-MEME-3-652-NZ_CP029042.1;pvalue=4.91e-05;qvalue=1;sequence=ACAGACCAGC;;FIMO_ID=4173	139
NZ_CP029042.1	608374	608664	608674	609906	ID=promoter-gene-DDE74_RS02875;Parent=gene-DDE74_RS02875;GeneStart=608674;GeneEnd=609906;ID=gene-DDE74_RS02875;Name=DDE74_RS02875;gbkey=Gene;gene_biotype=protein_coding;locus_tag=DDE74_RS02875;old_locus_tag=DDE74_02870;ID=cds-WP_127149260.1;Parent=gene-DDE74_RS02875;Dbxref=GenBank:WP_127149260.1;Name=WP_127149260.1;Ontology_term=GO:0008168,GO:1904047;gbkey=CDS;go_function=methyltransferase activity|0008168||IEA,S-adenosyl-L-methionine binding|1904047||IEA;inference=COORDINATES: similar to AA sequence:RefSeq:WP_006608190.1;locus_tag=DDE74_RS02875;product=class I SAM-dependent methyltransferase;protein_id=WP_127149260.1;transl_table=11	+	WP_127149260.1	class I SAM-dependent methyltransferase	H	Methyltransf_13,Methyltransf_14,Methyltransf_23	2	608355	608374	45.5	+	Name=ACAWACCGMCYGDBCGGTTT_NZ_CP029042.1+;Alias=MEME-1;ID=ACAWACCGMCYGDBCGGTTT-MEME-1-657-NZ_CP029042.1;pvalue=2.84e-05;qvalue=0.759;sequence=TGATACCTACCGAGTTGCAC;;FIMO_ID=657	300	608393	608402	43.1	+	Name=AVARAACVGS_NZ_CP029042.1+;Alias=MEME-3;ID=AVARAACVGS-MEME-3-652-NZ_CP029042.1;pvalue=4.91e-05;qvalue=1;sequence=ACAGACCAGC;;FIMO_ID=4173	272
NZ_CP029042.1	624988	625278	623770	624978	ID=promoter-gene-DDE74_RS02915;Parent=gene-DDE74_RS02915;GeneStart=623770;GeneEnd=624978;ID=gene-DDE74_RS02915;Name=DDE74_RS02915;gbkey=Gene;gene_biotype=protein_coding;locus_tag=DDE74_RS02915;old_locus_tag=DDE74_02910;ID=cds-WP_127149265.1;Parent=gene-DDE74_RS02915;Dbxref=GenBank:WP_127149265.1;Name=WP_127149265.1;Ontology_term=GO:0016758;gbkey=CDS;go_function=hexosyltransferase activity|0016758||IEA;inference=COORDINATES: protein motif:HMM:TIGR01426.2;locus_tag=DDE74_RS02915;product=macrolide family glycosyltransferase;protein_id=WP_127149265.1;transl_table=11	-	WP_127149265.1	macrolide family glycosyltransferase	CG	UDPGT	2	625031	625050	40.1	-	Name=ACAWACCGMCYGDBCGGTTT_NZ_CP029042.1-;Alias=MEME-1;ID=ACAWACCGMCYGDBCGGTTT-MEME-1-2332-NZ_CP029042.1;pvalue=9.77e-05;qvalue=0.759;sequence=TGGAACCTGCCGGGCTGTCC;;FIMO_ID=2332	72	625043	625062	40.1	+	Name=ACAWACCGMCYGDBCGGTTT_NZ_CP029042.1+;Alias=MEME-1;ID=ACAWACCGMCYGDBCGGTTT-MEME-1-2323-NZ_CP029042.1;pvalue=9.72e-05;qvalue=0.759;sequence=AGGTTCCACTCCCCCGGATT;;FIMO_ID=2323	84
NZ_CP029042.1	1261498	1261788	1261798	1263351	ID=promoter-gene-DDE74_RS05180;Parent=gene-DDE74_RS05180;GeneStart=1261798;GeneEnd=1263351;ID=gene-DDE74_RS05180;Name=DDE74_RS05180;gbkey=Gene;gene_biotype=protein_coding;locus_tag=DDE74_RS05180;old_locus_tag=DDE74_05170;ID=cds-WP_164764575.1;Parent=gene-DDE74_RS05180;Dbxref=GenBank:WP_164764575.1;Name=WP_164764575.1;Ontology_term=GO:1902604,GO:0015558;gbkey=CDS;go_function=secondary active p-aminobenzoyl-glutamate transmembrane transporter activity|0015558||IEA;go_process=p-aminobenzoyl-glutamate transmembrane transport|1902604||IEA;inference=COORDINATES: protein motif:HMM:NF015746.6;locus_tag=DDE74_RS05180;product=AbgT family transporter;protein_id=WP_164764575.1;transl_table=11	+	WP_164764575.1	AbgT family transporter	H	ABG_transport	2	1261660	1261679	40.9	-	Name=ACAWACCGMCYGDBCGGTTT_NZ_CP029042.1-;Alias=MEME-1;ID=ACAWACCGMCYGDBCGGTTT-MEME-1-1888-NZ_CP029042.1;pvalue=8.03e-05;qvalue=0.759;sequence=AAAAACGGCCTTCGCTGTCA;;FIMO_ID=1888	119	1261671	1261680	40.4	-	Name=AVARAACVGS_NZ_CP029042.1-;Alias=MEME-3;ID=AVARAACVGS-MEME-3-1309-NZ_CP029042.1;pvalue=9.07e-05;qvalue=1;sequence=GAAAAACGGC;;FIMO_ID=4830	118
NZ_CP029042.1	1508539	1508651	1507831	1508529	ID=promoter-gene-DDE74_RS05825;Parent=gene-DDE74_RS05825;GeneStart=1507831;GeneEnd=1508529;ID=gene-DDE74_RS05825;Name=DDE74_RS05825;gbkey=Gene;gene_biotype=protein_coding;locus_tag=DDE74_RS05825;old_locus_tag=DDE74_05810;ID=cds-WP_127149699.1;Parent=gene-DDE74_RS05825;Dbxref=GenBank:WP_127149699.1;Name=WP_127149699.1;gbkey=CDS;inference=COORDINATES: similar to AA sequence:RefSeq:WP_003982018.1;locus_tag=DDE74_RS05825;product=alpha/beta fold hydrolase;protein_id=WP_127149699.1;transl_table=11	-	WP_127149699.1	alpha/beta fold hydrolase	S	Abhydrolase_1	2	1508610	1508629	53.8	+	Name=ACAWACCGMCYGDBCGGTTT_NZ_CP029042.1+;Alias=MEME-1;ID=ACAWACCGMCYGDBCGGTTT-MEME-1-100-NZ_CP029042.1;pvalue=4.12e-06;qvalue=0.688;sequence=AGCTACCGAATGATCGGTAG;;FIMO_ID=100	100	1508612	1508631	43.2	-	Name=ACAWACCGMCYGDBCGGTTT_NZ_CP029042.1-;Alias=MEME-1;ID=ACAWACCGMCYGDBCGGTTT-MEME-1-1073-NZ_CP029042.1;pvalue=4.77e-05;qvalue=0.759;sequence=CCCTACCGATCATTCGGTAG;;FIMO_ID=1073	102
NZ_CP029042.1	1508530	1508642	1508652	1509968	ID=promoter-gene-DDE74_RS05830;Parent=gene-DDE74_RS05830;GeneStart=1508652;GeneEnd=1509968;ID=gene-DDE74_RS05830;Name=paaK;gbkey=Gene;gene=paaK;gene_biotype=protein_coding;locus_tag=DDE74_RS05830;old_locus_tag=DDE74_05815;ID=cds-WP_127154993.1;Parent=gene-DDE74_RS05830;Dbxref=GenBank:WP_127154993.1;Name=WP_127154993.1;Ontology_term=GO:0010124,GO:0047475;gbkey=CDS;gene=paaK;go_function=phenylacetate-CoA ligase activity|0047475||IEA;go_process=phenylacetate catabolic process|0010124||IEA;inference=COORDINATES: similar to AA sequence:RefSeq:WP_018090687.1;locus_tag=DDE74_RS05830;product=phenylacetate--CoA ligase PaaK;protein_id=WP_127154993.1;transl_table=11	+	WP_127154993.1	phenylacetate--CoA ligase PaaK	H	AMP-binding,AMP-binding_C_2	2	1508610	1508629	53.8	+	Name=ACAWACCGMCYGDBCGGTTT_NZ_CP029042.1+;Alias=MEME-1;ID=ACAWACCGMCYGDBCGGTTT-MEME-1-100-NZ_CP029042.1;pvalue=4.12e-06;qvalue=0.688;sequence=AGCTACCGAATGATCGGTAG;;FIMO_ID=100	23	1508612	1508631	43.2	-	Name=ACAWACCGMCYGDBCGGTTT_NZ_CP029042.1-;Alias=MEME-1;ID=ACAWACCGMCYGDBCGGTTT-MEME-1-1073-NZ_CP029042.1;pvalue=4.77e-05;qvalue=0.759;sequence=CCCTACCGATCATTCGGTAG;;FIMO_ID=1073	21
NZ_CP029042.1	1545617	1545704	1545714	1546112	ID=promoter-gene-DDE74_RS05970;Parent=gene-DDE74_RS05970;GeneStart=1545714;GeneEnd=1546112;ID=gene-DDE74_RS05970;Name=DDE74_RS05970;gbkey=Gene;gene_biotype=protein_coding;locus_tag=DDE74_RS05970;old_locus_tag=DDE74_05955;ID=cds-WP_127149726.1;Parent=gene-DDE74_RS05970;Dbxref=GenBank:WP_127149726.1;Name=WP_127149726.1;gbkey=CDS;inference=COORDINATES: similar to AA sequence:RefSeq:WP_018090725.1;locus_tag=DDE74_RS05970;product=DUF7144 family membrane protein;protein_id=WP_127149726.1;transl_table=11	+	WP_127149726.1	DUF7144 family membrane protein	-	-	2	1545677	1545696	43.5	-	Name=ACAWACCGMCYGDBCGGTTT_NZ_CP029042.1-;Alias=MEME-1;ID=ACAWACCGMCYGDBCGGTTT-MEME-1-993-NZ_CP029042.1;pvalue=4.45e-05;qvalue=0.759;sequence=AGAAACCTGGCCGTCCTTAC;;FIMO_ID=993	18	1545689	1545698	42.1	-	Name=WAACAWACCG_NZ_CP029042.1-;Alias=MEME-2;ID=WAACAWACCG-MEME-2-662-NZ_CP029042.1;pvalue=6.2e-05;qvalue=1;sequence=TGAGAAACCT;;FIMO_ID=3052	16
NZ_CP029042.1	1851584	1851735	1851050	1851574	ID=promoter-gene-DDE74_RS07395;Parent=gene-DDE74_RS07395;GeneStart=1851050;GeneEnd=1851574;ID=gene-DDE74_RS07395;Name=yajC;gbkey=Gene;gene=yajC;gene_biotype=protein_coding;locus_tag=DDE74_RS07395;old_locus_tag=DDE74_07385;ID=cds-WP_018087635.1;Parent=gene-DDE74_RS07395;Dbxref=GenBank:WP_018087635.1;Name=WP_018087635.1;Ontology_term=GO:0009306,GO:0015450,GO:0005886;gbkey=CDS;gene=yajC;go_component=plasma membrane|0005886||IEA;go_function=protein-transporting ATPase activity|0015450||IEA;go_process=protein secretion|0009306||IEA;inference=COORDINATES: similar to AA sequence:RefSeq:WP_018087635.1;locus_tag=DDE74_RS07395;product=preprotein translocase subunit YajC;protein_id=WP_018087635.1;transl_table=11	-	WP_018087635.1	preprotein translocase subunit YajC	U	YajC	2	1851642	1851661	41	+	Name=ACAWACCGMCYGDBCGGTTT_NZ_CP029042.1+;Alias=MEME-1;ID=ACAWACCGMCYGDBCGGTTT-MEME-1-1863-NZ_CP029042.1;pvalue=7.94e-05;qvalue=0.759;sequence=ACGAACGGCATCGGCGGAGT;;FIMO_ID=1863	87	1851644	1851663	41	-	Name=ACAWACCGMCYGDBCGGTTT_NZ_CP029042.1-;Alias=MEME-1;ID=ACAWACCGMCYGDBCGGTTT-MEME-1-1864-NZ_CP029042.1;pvalue=7.94e-05;qvalue=0.759;sequence=AGACTCCGCCGATGCCGTTC;;FIMO_ID=1864	89
NZ_CP029042.1	1860716	1860980	1860050	1860706	ID=promoter-gene-DDE74_RS07445;Parent=gene-DDE74_RS07445;GeneStart=1860050;GeneEnd=1860706;ID=gene-DDE74_RS07445;Name=pgsA;gbkey=Gene;gene=pgsA;gene_biotype=protein_coding;locus_tag=DDE74_RS07445;old_locus_tag=DDE74_07435;ID=cds-WP_127149941.1;Parent=gene-DDE74_RS07445;Dbxref=GenBank:WP_127149941.1;Name=WP_127149941.1;Ontology_term=GO:0008654,GO:0016780;gbkey=CDS;gene=pgsA;go_function=phosphotransferase activity%2C for other substituted phosphate groups|0016780||IEA;go_process=phospholipid biosynthetic process|0008654||IEA;inference=COORDINATES: similar to AA sequence:RefSeq:WP_018087645.1;locus_tag=DDE74_RS07445;product=phosphatidylinositol phosphate synthase;protein_id=WP_127149941.1;transl_table=11	-	WP_127149941.1	phosphatidylinositol phosphate synthase	I	CDP-OH_P_transf	2	1860724	1860743	55.5	-	Name=ACAWACCGMCYGDBCGGTTT_NZ_CP029042.1-;Alias=MEME-1;ID=ACAWACCGMCYGDBCGGTTT-MEME-1-68-NZ_CP029042.1;pvalue=2.82e-06;qvalue=0.688;sequence=TCAGACCGCACGGCCCGTAT;;FIMO_ID=68	37	1860722	1860741	51.8	+	Name=ACAWACCGMCYGDBCGGTTT_NZ_CP029042.1+;Alias=MEME-1;ID=ACAWACCGMCYGDBCGGTTT-MEME-1-173-NZ_CP029042.1;pvalue=6.64e-06;qvalue=0.688;sequence=CGATACGGGCCGTGCGGTCT;;FIMO_ID=173	35
NZ_CP029042.1	1860707	1860971	1860981	1863179	ID=promoter-gene-DDE74_RS07450;Parent=gene-DDE74_RS07450;GeneStart=1860981;GeneEnd=1863179;ID=gene-DDE74_RS07450;Name=DDE74_RS07450;gbkey=Gene;gene_biotype=protein_coding;locus_tag=DDE74_RS07450;old_locus_tag=DDE74_07440;ID=cds-WP_127149942.1;Parent=gene-DDE74_RS07450;Dbxref=GenBank:WP_127149942.1;Name=WP_127149942.1;Ontology_term=GO:0003924,GO:0005525;gbkey=CDS;go_function=GTPase activity|0003924||IEA,GTP binding|0005525||IEA;inference=COORDINATES: similar to AA sequence:RefSeq:WP_018087646.1;locus_tag=DDE74_RS07450;product=elongation factor G-like protein EF-G2;protein_id=WP_127149942.1;transl_table=11	+	WP_127149942.1	elongation factor G-like protein EF-G2	J	EFG_C,EFG_II,EFG_IV,GTP_EFTU,GTP_EFTU_D2	2	1860724	1860743	55.5	-	Name=ACAWACCGMCYGDBCGGTTT_NZ_CP029042.1-;Alias=MEME-1;ID=ACAWACCGMCYGDBCGGTTT-MEME-1-68-NZ_CP029042.1;pvalue=2.82e-06;qvalue=0.688;sequence=TCAGACCGCACGGCCCGTAT;;FIMO_ID=68	238	1860722	1860741	51.8	+	Name=ACAWACCGMCYGDBCGGTTT_NZ_CP029042.1+;Alias=MEME-1;ID=ACAWACCGMCYGDBCGGTTT-MEME-1-173-NZ_CP029042.1;pvalue=6.64e-06;qvalue=0.688;sequence=CGATACGGGCCGTGCGGTCT;;FIMO_ID=173	240
NZ_CP029042.1	1929648	1929728	1929093	1929638	ID=promoter-gene-DDE74_RS07840;Parent=gene-DDE74_RS07840;GeneStart=1929093;GeneEnd=1929638;ID=gene-DDE74_RS07840;Name=DDE74_RS07840;gbkey=Gene;gene_biotype=protein_coding;locus_tag=DDE74_RS07840;old_locus_tag=DDE74_07830;ID=cds-WP_127149994.1;Parent=gene-DDE74_RS07840;Dbxref=GenBank:WP_127149994.1;Name=WP_127149994.1;Ontology_term=GO:0003677,GO:0003700;gbkey=CDS;go_function=DNA binding|0003677||IEA,DNA-binding transcription factor activity|0003700||IEA;inference=COORDINATES: protein motif:HMM:NF021886.6;locus_tag=DDE74_RS07840;product=PadR family transcriptional regulator;protein_id=WP_127149994.1;transl_table=11	-	WP_127149994.1	PadR family transcriptional regulator	K	PadR,Vir_act_alpha_C	2	1929678	1929697	45.9	+	Name=ACAWACCGMCYGDBCGGTTT_NZ_CP029042.1+;Alias=MEME-1;ID=ACAWACCGMCYGDBCGGTTT-MEME-1-607-NZ_CP029042.1;pvalue=2.54e-05;qvalue=0.758;sequence=CCATACCGTCCATCCCGCTG;;FIMO_ID=607	59	1929676	1929685	43.8	+	Name=WAACAWACCG_NZ_CP029042.1+;Alias=MEME-2;ID=WAACAWACCG-MEME-2-437-NZ_CP029042.1;pvalue=4.13e-05;qvalue=1;sequence=GACCATACCG;;FIMO_ID=2827	47
NZ_CP029042.1	1929639	1929719	1929729	1930784	ID=promoter-gene-DDE74_RS07845;Parent=gene-DDE74_RS07845;GeneStart=1929729;GeneEnd=1930784;ID=gene-DDE74_RS07845;Name=DDE74_RS07845;gbkey=Gene;gene_biotype=protein_coding;locus_tag=DDE74_RS07845;old_locus_tag=DDE74_07835;ID=cds-WP_127149995.1;Parent=gene-DDE74_RS07845;Dbxref=GenBank:WP_127149995.1;Name=WP_127149995.1;Ontology_term=GO:0016787;gbkey=CDS;go_function=hydrolase activity|0016787||IEA;inference=COORDINATES: similar to AA sequence:RefSeq:WP_014144042.1;locus_tag=DDE74_RS07845;product=alpha/beta hydrolase;protein_id=WP_127149995.1;transl_table=11	+	WP_127149995.1	alpha/beta hydrolase	I	Abhydrolase_3	2	1929678	1929697	45.9	+	Name=ACAWACCGMCYGDBCGGTTT_NZ_CP029042.1+;Alias=MEME-1;ID=ACAWACCGMCYGDBCGGTTT-MEME-1-607-NZ_CP029042.1;pvalue=2.54e-05;qvalue=0.758;sequence=CCATACCGTCCATCCCGCTG;;FIMO_ID=607	32	1929676	1929685	43.8	+	Name=WAACAWACCG_NZ_CP029042.1+;Alias=MEME-2;ID=WAACAWACCG-MEME-2-437-NZ_CP029042.1;pvalue=4.13e-05;qvalue=1;sequence=GACCATACCG;;FIMO_ID=2827	44
NZ_CP029042.1	2080978	2081159	2081169	2082221	ID=promoter-gene-DDE74_RS08550;Parent=gene-DDE74_RS08550;GeneStart=2081169;GeneEnd=2082221;ID=gene-DDE74_RS08550;Name=DDE74_RS08550;gbkey=Gene;gene_biotype=protein_coding;locus_tag=DDE74_RS08550;old_locus_tag=DDE74_08545;ID=cds-WP_127150093.1;Parent=gene-DDE74_RS08550;Dbxref=GenBank:WP_127150093.1;Name=WP_127150093.1;Ontology_term=GO:0016310,GO:0005524,GO:0016301;gbkey=CDS;go_function=ATP binding|0005524||IEA,kinase activity|0016301||IEA;go_process=phosphorylation|0016310||IEA;inference=COORDINATES: similar to AA sequence:RefSeq:WP_006607681.1;locus_tag=DDE74_RS08550;product=phosphotransferase family protein;protein_id=WP_127150093.1;transl_table=11	+	WP_127150093.1	phosphotransferase family protein	S	APH	2	2081101	2081120	73.7	+	Name=ACAWACCGMCYGDBCGGTTT_NZ_CP029042.1+;Alias=MEME-1;ID=ACAWACCGMCYGDBCGGTTT-MEME-1-5-NZ_CP029042.1;pvalue=4.27e-08;qvalue=0.13;sequence=CCATACCGACTAGTCGGCAT;;FIMO_ID=5	49	2081103	2081122	50.2	-	Name=ACAWACCGMCYGDBCGGTTT_NZ_CP029042.1-;Alias=MEME-1;ID=ACAWACCGMCYGDBCGGTTT-MEME-1-241-NZ_CP029042.1;pvalue=9.5e-06;qvalue=0.698;sequence=TCATGCCGACTAGTCGGTAT;;FIMO_ID=241	47
NZ_CP029042.1	2103073	2103363	2101684	2103063	ID=promoter-gene-DDE74_RS08640;Parent=gene-DDE74_RS08640;GeneStart=2101684;GeneEnd=2103063;ID=gene-DDE74_RS08640;Name=DDE74_RS08640;gbkey=Gene;gene_biotype=protein_coding;locus_tag=DDE74_RS08640;old_locus_tag=DDE74_08630;ID=cds-WP_127150108.1;Parent=gene-DDE74_RS08640;Dbxref=GenBank:WP_127150108.1;Name=WP_127150108.1;Ontology_term=GO:0055085,GO:0022857,GO:0016020;gbkey=CDS;go_component=membrane|0016020||IEA;go_function=transmembrane transporter activity|0022857||IEA;go_process=transmembrane transport|0055085||IEA;inference=COORDINATES: similar to AA sequence:RefSeq:WP_010046223.1;locus_tag=DDE74_RS08640;product=MFS transporter;protein_id=WP_127150108.1;transl_table=11	-	WP_127150108.1	MFS transporter	EGP	MFS_1	2	2103122	2103141	57.8	+	Name=ACAWACCGMCYGDBCGGTTT_NZ_CP029042.1+;Alias=MEME-1;ID=ACAWACCGMCYGDBCGGTTT-MEME-1-39-NZ_CP029042.1;pvalue=1.65e-06;qvalue=0.688;sequence=CCGTACCGACCGGCCGGTAC;;FIMO_ID=39	78	2103124	2103143	53.5	-	Name=ACAWACCGMCYGDBCGGTTT_NZ_CP029042.1-;Alias=MEME-1;ID=ACAWACCGMCYGDBCGGTTT-MEME-1-107-NZ_CP029042.1;pvalue=4.42e-06;qvalue=0.688;sequence=CCGTACCGGCCGGTCGGTAC;;FIMO_ID=107	80
NZ_CP029042.1	2425085	2425375	2423555	2425075	ID=promoter-gene-DDE74_RS10125;Parent=gene-DDE74_RS10125;GeneStart=2423555;GeneEnd=2425075;ID=gene-DDE74_RS10125;Name=rpsA;gbkey=Gene;gene=rpsA;gene_biotype=protein_coding;locus_tag=DDE74_RS10125;old_locus_tag=DDE74_10130;ID=cds-WP_033271630.1;Parent=gene-DDE74_RS10125;Dbxref=GenBank:WP_033271630.1;Name=WP_033271630.1;Ontology_term=GO:0003676;gbkey=CDS;gene=rpsA;go_function=nucleic acid binding|0003676||IEA;inference=COORDINATES: similar to AA sequence:RefSeq:WP_003983922.1;locus_tag=DDE74_RS10125;product=30S ribosomal protein S1;protein_id=WP_033271630.1;transl_table=11	-	WP_033271630.1	30S ribosomal protein S1	J	S1	2	2425191	2425210	42.5	-	Name=ACAWACCGMCYGDBCGGTTT_NZ_CP029042.1-;Alias=MEME-1;ID=ACAWACCGMCYGDBCGGTTT-MEME-1-1262-NZ_CP029042.1;pvalue=5.66e-05;qvalue=0.759;sequence=TCGTTCCGGATGCTCTGCAT;;FIMO_ID=1262	135	2425238	2425247	46.9	+	Name=WAACAWACCG_NZ_CP029042.1+;Alias=MEME-2;ID=WAACAWACCG-MEME-2-212-NZ_CP029042.1;pvalue=2.03e-05;qvalue=1;sequence=ATACATACAG;;FIMO_ID=2602	172
NZ_CP029042.1	2425153	2425443	2425453	2426274	ID=promoter-gene-DDE74_RS10135;Parent=gene-DDE74_RS10135;GeneStart=2425453;GeneEnd=2426274;ID=gene-DDE74_RS10135;Name=DDE74_RS10135;gbkey=Gene;gene_biotype=protein_coding;locus_tag=DDE74_RS10135;old_locus_tag=DDE74_10135;ID=cds-WP_127150333.1;Parent=gene-DDE74_RS10135;Dbxref=GenBank:WP_127150333.1;Name=WP_127150333.1;Ontology_term=GO:0008168,GO:1904047;gbkey=CDS;go_function=methyltransferase activity|0008168||IEA,S-adenosyl-L-methionine binding|1904047||IEA;inference=COORDINATES: similar to AA sequence:RefSeq:WP_018090356.1;locus_tag=DDE74_RS10135;product=class I SAM-dependent methyltransferase;protein_id=WP_127150333.1;transl_table=11	+	WP_127150333.1	class I SAM-dependent methyltransferase	Q	Methyltransf_11	2	2425191	2425210	42.5	-	Name=ACAWACCGMCYGDBCGGTTT_NZ_CP029042.1-;Alias=MEME-1;ID=ACAWACCGMCYGDBCGGTTT-MEME-1-1262-NZ_CP029042.1;pvalue=5.66e-05;qvalue=0.759;sequence=TCGTTCCGGATGCTCTGCAT;;FIMO_ID=1262	243	2425238	2425247	46.9	+	Name=WAACAWACCG_NZ_CP029042.1+;Alias=MEME-2;ID=WAACAWACCG-MEME-2-212-NZ_CP029042.1;pvalue=2.03e-05;qvalue=1;sequence=ATACATACAG;;FIMO_ID=2602	206
NZ_CP029042.1	2798296	2798449	2797540	2798286	ID=promoter-gene-DDE74_RS11740;Parent=gene-DDE74_RS11740;GeneStart=2797540;GeneEnd=2798286;ID=gene-DDE74_RS11740;Name=DDE74_RS11740;gbkey=Gene;gene_biotype=protein_coding;locus_tag=DDE74_RS11740;old_locus_tag=DDE74_11735;ID=cds-WP_018090172.1;Parent=gene-DDE74_RS11740;Dbxref=GenBank:WP_018090172.1;Name=WP_018090172.1;gbkey=CDS;inference=COORDINATES: similar to AA sequence:RefSeq:WP_016572895.1;locus_tag=DDE74_RS11740;product=bifunctional DNA primase/polymerase;protein_id=WP_018090172.1;transl_table=11	-	WP_018090172.1	bifunctional DNA primase/polymerase	S	Prim-Pol	2	2798385	2798404	53	+	Name=ACAWACCGMCYGDBCGGTTT_NZ_CP029042.1+;Alias=MEME-1;ID=ACAWACCGMCYGDBCGGTTT-MEME-1-120-NZ_CP029042.1;pvalue=4.95e-06;qvalue=0.688;sequence=GAATACCGGCAATTCGGTTC;;FIMO_ID=120	118	2798387	2798406	43.1	-	Name=ACAWACCGMCYGDBCGGTTT_NZ_CP029042.1-;Alias=MEME-1;ID=ACAWACCGMCYGDBCGGTTT-MEME-1-1102-NZ_CP029042.1;pvalue=4.92e-05;qvalue=0.759;sequence=ATGAACCGAATTGCCGGTAT;;FIMO_ID=1102	120
NZ_CP029042.1	2855063	2855293	2853884	2855053	ID=promoter-gene-DDE74_RS11980;Parent=gene-DDE74_RS11980;GeneStart=2853884;GeneEnd=2855053;ID=gene-DDE74_RS11980;Name=DDE74_RS11980;gbkey=Gene;gene_biotype=protein_coding;locus_tag=DDE74_RS11980;old_locus_tag=DDE74_11980;ID=cds-WP_018093338.1;Parent=gene-DDE74_RS11980;Dbxref=GenBank:WP_018093338.1;Name=WP_018093338.1;gbkey=CDS;inference=COORDINATES: similar to AA sequence:RefSeq:WP_003984210.1;locus_tag=DDE74_RS11980;product=steroid 3-ketoacyl-CoA thiolase;protein_id=WP_018093338.1;transl_table=11	-	WP_018093338.1	steroid 3-ketoacyl-CoA thiolase	I	Thiolase_C,Thiolase_N	2	2855246	2855265	45.8	+	Name=ACAWACCGMCYGDBCGGTTT_NZ_CP029042.1+;Alias=MEME-1;ID=ACAWACCGMCYGDBCGGTTT-MEME-1-623-NZ_CP029042.1;pvalue=2.62e-05;qvalue=0.759;sequence=CCATACCTGATGAACCGTCA;;FIMO_ID=623	212	2855128	2855137	42.3	+	Name=WAACAWACCG_NZ_CP029042.1+;Alias=MEME-2;ID=WAACAWACCG-MEME-2-633-NZ_CP029042.1;pvalue=5.84e-05;qvalue=1;sequence=CTACAAACAG;;FIMO_ID=3023	84
NZ_CP029042.1	2855054	2855284	2855294	2856526	ID=promoter-gene-DDE74_RS11985;Parent=gene-DDE74_RS11985;GeneStart=2855294;GeneEnd=2856526;ID=gene-DDE74_RS11985;Name=DDE74_RS11985;gbkey=Gene;gene_biotype=protein_coding;locus_tag=DDE74_RS11985;old_locus_tag=DDE74_11985;ID=cds-WP_127150623.1;Parent=gene-DDE74_RS11985;Dbxref=GenBank:WP_127150623.1;Name=WP_127150623.1;Ontology_term=GO:0004497,GO:0005506,GO:0016705,GO:0020037;gbkey=CDS;go_function=monooxygenase activity|0004497||IEA,iron ion binding|0005506||IEA,oxidoreductase activity%2C acting on paired donors%2C with incorporation or reduction of molecular oxygen|0016705||IEA,heme binding|0020037||IEA;inference=COORDINATES: similar to AA sequence:RefSeq:WP_006605908.1;locus_tag=DDE74_RS11985;product=cytochrome P450;protein_id=WP_127150623.1;transl_table=11	+	WP_127150623.1	cytochrome P450	Q	p450	2	2855246	2855265	45.8	+	Name=ACAWACCGMCYGDBCGGTTT_NZ_CP029042.1+;Alias=MEME-1;ID=ACAWACCGMCYGDBCGGTTT-MEME-1-623-NZ_CP029042.1;pvalue=2.62e-05;qvalue=0.759;sequence=CCATACCTGATGAACCGTCA;;FIMO_ID=623	29	2855128	2855137	42.3	+	Name=WAACAWACCG_NZ_CP029042.1+;Alias=MEME-2;ID=WAACAWACCG-MEME-2-633-NZ_CP029042.1;pvalue=5.84e-05;qvalue=1;sequence=CTACAAACAG;;FIMO_ID=3023	157
NZ_CP029042.1	2872966	2873130	2873140	2873802	ID=promoter-gene-DDE74_RS12080;Parent=gene-DDE74_RS12080;GeneStart=2873140;GeneEnd=2873802;ID=gene-DDE74_RS12080;Name=DDE74_RS12080;gbkey=Gene;gene_biotype=protein_coding;locus_tag=DDE74_RS12080;old_locus_tag=DDE74_12080;ID=cds-WP_127150639.1;Parent=gene-DDE74_RS12080;Dbxref=GenBank:WP_127150639.1;Name=WP_127150639.1;Ontology_term=GO:0008152,GO:0016787;gbkey=CDS;go_function=hydrolase activity|0016787||IEA;go_process=metabolic process|0008152||IEA;inference=COORDINATES: similar to AA sequence:RefSeq:WP_018087986.1;locus_tag=DDE74_RS12080;product=HAD-IA family hydrolase;protein_id=WP_127150639.1;transl_table=11	+	WP_127150639.1	HAD-IA family hydrolase	V	HAD_2	2	2873097	2873116	44.5	-	Name=ACAWACCGMCYGDBCGGTTT_NZ_CP029042.1-;Alias=MEME-1;ID=ACAWACCGMCYGDBCGGTTT-MEME-1-803-NZ_CP029042.1;pvalue=3.51e-05;qvalue=0.759;sequence=GCATACGGACGGTGCGGATC;;FIMO_ID=803	24	2873095	2873114	40.9	+	Name=ACAWACCGMCYGDBCGGTTT_NZ_CP029042.1+;Alias=MEME-1;ID=ACAWACCGMCYGDBCGGTTT-MEME-1-1923-NZ_CP029042.1;pvalue=8.17e-05;qvalue=0.759;sequence=GCGATCCGCACCGTCCGTAT;;FIMO_ID=1923	26
NZ_CP029042.1	2902818	2902949	2902737	2902808	ID=promoter-gene-DDE74_RS12230;Parent=gene-DDE74_RS12230;GeneStart=2902737;GeneEnd=2902808;ID=gene-DDE74_RS12230;Name=DDE74_RS12230;gbkey=Gene;gene_biotype=tRNA;locus_tag=DDE74_RS12230;old_locus_tag=DDE74_12230;ID=rna-DDE74_RS12230;Parent=gene-DDE74_RS12230;anticodon=(pos:complement(2902774..2902776));gbkey=tRNA;inference=COORDINATES: profile:tRNAscan-SE:2.0.12;locus_tag=DDE74_RS12230;product=tRNA-Val	-		tRNA-Val			2	2902874	2902893	49	-	Name=ACAWACCGMCYGDBCGGTTT_NZ_CP029042.1-;Alias=MEME-1;ID=ACAWACCGMCYGDBCGGTTT-MEME-1-310-NZ_CP029042.1;pvalue=1.24e-05;qvalue=0.728;sequence=ACGAACACACCGGCCGGTAA;;FIMO_ID=310	85	2902868	2902887	41.7	+	Name=ACAWACCGMCYGDBCGGTTT_NZ_CP029042.1+;Alias=MEME-1;ID=ACAWACCGMCYGDBCGGTTT-MEME-1-1577-NZ_CP029042.1;pvalue=6.77e-05;qvalue=0.759;sequence=GCGAACTTACCGGCCGGTGT;;FIMO_ID=1577	79
NZ_CP029042.1	2953918	2954048	2951386	2953908	ID=promoter-gene-DDE74_RS12460;Parent=gene-DDE74_RS12460;GeneStart=2951386;GeneEnd=2953908;ID=gene-DDE74_RS12460;Name=DDE74_RS12460;gbkey=Gene;gene_biotype=protein_coding;locus_tag=DDE74_RS12460;old_locus_tag=DDE74_12460;ID=cds-WP_127150690.1;Parent=gene-DDE74_RS12460;Dbxref=GenBank:WP_127150690.1;Name=WP_127150690.1;gbkey=CDS;inference=COORDINATES: similar to AA sequence:RefSeq:WP_018088063.1;locus_tag=DDE74_RS12460;product=beta-glucosidase family protein;protein_id=WP_127150690.1;transl_table=11	-	WP_127150690.1	beta-glucosidase family protein	G	Fn3-like,Glyco_hydro_3,Glyco_hydro_3_C,PA14	2	2953966	2953985	42.4	+	Name=ACAWACCGMCYGDBCGGTTT_NZ_CP029042.1+;Alias=MEME-1;ID=ACAWACCGMCYGDBCGGTTT-MEME-1-1297-NZ_CP029042.1;pvalue=5.79e-05;qvalue=0.759;sequence=TCCTACCTGCCAACCGGTAG;;FIMO_ID=1297	77	2953953	2953962	44.2	-	Name=WAACAWACCG_NZ_CP029042.1-;Alias=MEME-2;ID=WAACAWACCG-MEME-2-418-NZ_CP029042.1;pvalue=3.82e-05;qvalue=1;sequence=TAAGAATCCG;;FIMO_ID=2808	54
NZ_CP029042.1	2953909	2954039	2954049	2954756	ID=promoter-gene-DDE74_RS12465;Parent=gene-DDE74_RS12465;GeneStart=2954049;GeneEnd=2954756;ID=gene-DDE74_RS12465;Name=DDE74_RS12465;gbkey=Gene;gene_biotype=protein_coding;locus_tag=DDE74_RS12465;old_locus_tag=DDE74_12465;ID=cds-WP_174857634.1;Parent=gene-DDE74_RS12465;Dbxref=GenBank:WP_174857634.1;Name=WP_174857634.1;Ontology_term=GO:0006355,GO:0003677,GO:0003700;gbkey=CDS;go_function=DNA binding|0003677||IEA,DNA-binding transcription factor activity|0003700||IEA;go_process=regulation of DNA-templated transcription|0006355||IEA;inference=COORDINATES: similar to AA sequence:RefSeq:WP_018088064.1;locus_tag=DDE74_RS12465;product=TetR/AcrR family transcriptional regulator;protein_id=WP_174857634.1;transl_table=11	+	WP_174857634.1	TetR/AcrR family transcriptional regulator	K	TetR_C_6,TetR_N	2	2953966	2953985	42.4	+	Name=ACAWACCGMCYGDBCGGTTT_NZ_CP029042.1+;Alias=MEME-1;ID=ACAWACCGMCYGDBCGGTTT-MEME-1-1297-NZ_CP029042.1;pvalue=5.79e-05;qvalue=0.759;sequence=TCCTACCTGCCAACCGGTAG;;FIMO_ID=1297	64	2953953	2953962	44.2	-	Name=WAACAWACCG_NZ_CP029042.1-;Alias=MEME-2;ID=WAACAWACCG-MEME-2-418-NZ_CP029042.1;pvalue=3.82e-05;qvalue=1;sequence=TAAGAATCCG;;FIMO_ID=2808	87
NZ_CP029042.1	3236332	3236622	3236632	3237768	ID=promoter-gene-DDE74_RS13705;Parent=gene-DDE74_RS13705;GeneStart=3236632;GeneEnd=3237768;ID=gene-DDE74_RS13705;Name=DDE74_RS13705;gbkey=Gene;gene_biotype=protein_coding;locus_tag=DDE74_RS13705;old_locus_tag=DDE74_13705;ID=cds-WP_127155145.1;Parent=gene-DDE74_RS13705;Dbxref=GenBank:WP_127155145.1;Name=WP_127155145.1;Ontology_term=GO:0006355,GO:0003677,GO:0003700,GO:0005524;gbkey=CDS;go_function=DNA binding|0003677||IEA,DNA-binding transcription factor activity|0003700||IEA,ATP binding|0005524||IEA;go_process=regulation of DNA-templated transcription|0006355||IEA;inference=COORDINATES: similar to AA sequence:RefSeq:WP_018088298.1;locus_tag=DDE74_RS13705;product=ROK family transcriptional regulator;protein_id=WP_127155145.1;transl_table=11	+	WP_127155145.1	ROK family transcriptional regulator	GK	MarR_2,ROK	2	3236506	3236525	53.7	-	Name=ACAWACCGMCYGDBCGGTTT_NZ_CP029042.1-;Alias=MEME-1;ID=ACAWACCGMCYGDBCGGTTT-MEME-1-104-NZ_CP029042.1;pvalue=4.28e-06;qvalue=0.688;sequence=AGAAACCTTCCCATCGGTGC;;FIMO_ID=104	107	3236518	3236527	51.1	-	Name=WAACAWACCG_NZ_CP029042.1-;Alias=MEME-2;ID=WAACAWACCG-MEME-2-69-NZ_CP029042.1;pvalue=7.81e-06;qvalue=1;sequence=TAAGAAACCT;;FIMO_ID=2459	105
NZ_CP029042.1	3381899	3382071	3381461	3381889	ID=promoter-gene-DDE74_RS14225;Parent=gene-DDE74_RS14225;GeneStart=3381461;GeneEnd=3381889;ID=gene-DDE74_RS14225;Name=DDE74_RS14225;gbkey=Gene;gene_biotype=protein_coding;locus_tag=DDE74_RS14225;old_locus_tag=DDE74_14235;ID=cds-WP_127150943.1;Parent=gene-DDE74_RS14225;Dbxref=GenBank:WP_127150943.1;Name=WP_127150943.1;gbkey=CDS;inference=COORDINATES: similar to AA sequence:RefSeq:WP_018093069.1;locus_tag=DDE74_RS14225;product=DUF6463 family protein;protein_id=WP_127150943.1;transl_table=11	-	WP_127150943.1	DUF6463 family protein	-	-	2	3381979	3381998	42.7	+	Name=ACAWACCGMCYGDBCGGTTT_NZ_CP029042.1+;Alias=MEME-1;ID=ACAWACCGMCYGDBCGGTTT-MEME-1-1187-NZ_CP029042.1;pvalue=5.32e-05;qvalue=0.759;sequence=TAGTTCCGATACTACGGTTT;;FIMO_ID=1187	109	3381981	3382000	40.6	-	Name=ACAWACCGMCYGDBCGGTTT_NZ_CP029042.1-;Alias=MEME-1;ID=ACAWACCGMCYGDBCGGTTT-MEME-1-2059-NZ_CP029042.1;pvalue=8.71e-05;qvalue=0.759;sequence=CGAAACCGTAGTATCGGAAC;;FIMO_ID=2059	111
NZ_CP029042.1	3381890	3382062	3382072	3382659	ID=promoter-gene-DDE74_RS14230;Parent=gene-DDE74_RS14230;GeneStart=3382072;GeneEnd=3382659;ID=gene-DDE74_RS14230;Name=DDE74_RS14230;gbkey=Gene;gene_biotype=protein_coding;locus_tag=DDE74_RS14230;old_locus_tag=DDE74_14240;ID=cds-WP_127150944.1;Parent=gene-DDE74_RS14230;Dbxref=GenBank:WP_127150944.1;Name=WP_127150944.1;Ontology_term=GO:0006355,GO:0003677,GO:0003700;gbkey=CDS;go_function=DNA binding|0003677||IEA,DNA-binding transcription factor activity|0003700||IEA;go_process=regulation of DNA-templated transcription|0006355||IEA;inference=COORDINATES: similar to AA sequence:RefSeq:WP_018093070.1;locus_tag=DDE74_RS14230;product=TetR/AcrR family transcriptional regulator;protein_id=WP_127150944.1;transl_table=11	+	WP_127150944.1	TetR/AcrR family transcriptional regulator	K	TetR_C_11,TetR_N	2	3381979	3381998	42.7	+	Name=ACAWACCGMCYGDBCGGTTT_NZ_CP029042.1+;Alias=MEME-1;ID=ACAWACCGMCYGDBCGGTTT-MEME-1-1187-NZ_CP029042.1;pvalue=5.32e-05;qvalue=0.759;sequence=TAGTTCCGATACTACGGTTT;;FIMO_ID=1187	74	3381981	3382000	40.6	-	Name=ACAWACCGMCYGDBCGGTTT_NZ_CP029042.1-;Alias=MEME-1;ID=ACAWACCGMCYGDBCGGTTT-MEME-1-2059-NZ_CP029042.1;pvalue=8.71e-05;qvalue=0.759;sequence=CGAAACCGTAGTATCGGAAC;;FIMO_ID=2059	72
NZ_CP029042.1	3426619	3426909	3425368	3426609	ID=promoter-gene-DDE74_RS14440;Parent=gene-DDE74_RS14440;GeneStart=3425368;GeneEnd=3426609;ID=gene-DDE74_RS14440;Name=DDE74_RS14440;gbkey=Gene;gene_biotype=protein_coding;locus_tag=DDE74_RS14440;old_locus_tag=DDE74_14450;ID=cds-WP_127150984.1;Parent=gene-DDE74_RS14440;Dbxref=GenBank:WP_127150984.1;Name=WP_127150984.1;gbkey=CDS;inference=COORDINATES: similar to AA sequence:RefSeq:WP_018091374.1;locus_tag=DDE74_RS14440;product=M6 family metalloprotease domain-containing protein;protein_id=WP_127150984.1;transl_table=11	-	WP_127150984.1	M6 family metalloprotease domain-containing protein	F	-	2	3426741	3426760	41.2	-	Name=ACAWACCGMCYGDBCGGTTT_NZ_CP029042.1-;Alias=MEME-1;ID=ACAWACCGMCYGDBCGGTTT-MEME-1-1761-NZ_CP029042.1;pvalue=7.58e-05;qvalue=0.759;sequence=TCGTACGGATTGCCCCGTTG;;FIMO_ID=1761	151	3426672	3426681	50.3	-	Name=AVARAACVGS_NZ_CP029042.1-;Alias=MEME-3;ID=AVARAACVGS-MEME-3-131-NZ_CP029042.1;pvalue=9.27e-06;qvalue=1;sequence=TCAAAACAGG;;FIMO_ID=3652	72
NZ_CP029042.1	3426670	3426960	3426970	3428784	ID=promoter-gene-DDE74_RS14445;Parent=gene-DDE74_RS14445;GeneStart=3426970;GeneEnd=3428784;ID=gene-DDE74_RS14445;Name=DDE74_RS14445;gbkey=Gene;gene_biotype=protein_coding;locus_tag=DDE74_RS14445;old_locus_tag=DDE74_14455;ID=cds-WP_127150986.1;Parent=gene-DDE74_RS14445;Dbxref=GenBank:WP_127150986.1;Name=WP_127150986.1;Ontology_term=GO:0005525,GO:0046872,GO:0052621,GO:0071111,GO:0005886;gbkey=CDS;go_component=plasma membrane|0005886||IEA;go_function=GTP binding|0005525||IEA,metal ion binding|0046872||IEA,diguanylate cyclase activity|0052621||IEA,cyclic-guanylate-specific phosphodiesterase activity|0071111||IEA;inference=COORDINATES: similar to AA sequence:RefSeq:WP_018091373.1;locus_tag=DDE74_RS14445;product=putative bifunctional diguanylate cyclase/phosphodiesterase;protein_id=WP_127150986.1;transl_table=11	+	WP_127150986.1	putative bifunctional diguanylate cyclase/phosphodiesterase	T	EAL,GGDEF,PAS_4	2	3426741	3426760	41.2	-	Name=ACAWACCGMCYGDBCGGTTT_NZ_CP029042.1-;Alias=MEME-1;ID=ACAWACCGMCYGDBCGGTTT-MEME-1-1761-NZ_CP029042.1;pvalue=7.58e-05;qvalue=0.759;sequence=TCGTACGGATTGCCCCGTTG;;FIMO_ID=1761	210	3426672	3426681	50.3	-	Name=AVARAACVGS_NZ_CP029042.1-;Alias=MEME-3;ID=AVARAACVGS-MEME-3-131-NZ_CP029042.1;pvalue=9.27e-06;qvalue=1;sequence=TCAAAACAGG;;FIMO_ID=3652	289
NZ_CP029042.1	3796149	3796295	3794676	3796139	ID=promoter-gene-DDE74_RS16005;Parent=gene-DDE74_RS16005;GeneStart=3794676;GeneEnd=3796139;ID=gene-DDE74_RS16005;Name=DDE74_RS16005;gbkey=Gene;gene_biotype=protein_coding;locus_tag=DDE74_RS16005;old_locus_tag=DDE74_16025;ID=cds-WP_127151396.1;Parent=gene-DDE74_RS16005;Dbxref=GenBank:WP_127151396.1;Name=WP_127151396.1;Ontology_term=GO:0007165,GO:0000155,GO:0004673,GO:0005524;gbkey=CDS;go_function=phosphorelay sensor kinase activity|0000155||IEA,protein histidine kinase activity|0004673||IEA,ATP binding|0005524||IEA;go_process=signal transduction|0007165||IEA;inference=COORDINATES: similar to AA sequence:RefSeq:WP_019887003.1;locus_tag=DDE74_RS16005;product=sensor histidine kinase;protein_id=WP_127151396.1;transl_table=11	-	WP_127151396.1	sensor histidine kinase	T	HisKA_3	2	3796208	3796227	40.1	+	Name=ACAWACCGMCYGDBCGGTTT_NZ_CP029042.1+;Alias=MEME-1;ID=ACAWACCGMCYGDBCGGTTT-MEME-1-2352-NZ_CP029042.1;pvalue=9.83e-05;qvalue=0.759;sequence=CCAGCCCTTACCGCCGGTTT;;FIMO_ID=2352	88	3796221	3796230	46	-	Name=AVARAACVGS_NZ_CP029042.1-;Alias=MEME-3;ID=AVARAACVGS-MEME-3-319-NZ_CP029042.1;pvalue=2.52e-05;qvalue=1;sequence=TGAAAACCGG;;FIMO_ID=3840	91
NZ_CP029042.1	3938440	3938671	3937867	3938430	ID=promoter-gene-DDE74_RS16645;Parent=gene-DDE74_RS16645;GeneStart=3937867;GeneEnd=3938430;ID=gene-DDE74_RS16645;Name=DDE74_RS16645;gbkey=Gene;gene_biotype=protein_coding;locus_tag=DDE74_RS16645;old_locus_tag=DDE74_16660;ID=cds-WP_241746061.1;Parent=gene-DDE74_RS16645;Dbxref=GenBank:WP_241746061.1;Name=WP_241746061.1;gbkey=CDS;inference=COORDINATES: similar to AA sequence:RefSeq:WP_006605040.1;locus_tag=DDE74_RS16645;product=pyridoxamine 5'-phosphate oxidase family protein;protein_id=WP_241746061.1;transl_table=11	-	WP_241746061.1	pyridoxamine 5'-phosphate oxidase family protein	P	Putative_PNPOx	2	3938454	3938473	57.9	+	Name=ACAWACCGMCYGDBCGGTTT_NZ_CP029042.1+;Alias=MEME-1;ID=ACAWACCGMCYGDBCGGTTT-MEME-1-37-NZ_CP029042.1;pvalue=1.62e-06;qvalue=0.688;sequence=CGACACCTCCTGTCCGGTAT;;FIMO_ID=37	43	3938468	3938477	43.8	-	Name=WAACAWACCG_NZ_CP029042.1-;Alias=MEME-2;ID=WAACAWACCG-MEME-2-454-NZ_CP029042.1;pvalue=4.17e-05;qvalue=1;sequence=ATCCATACCG;;FIMO_ID=2844	47
NZ_CP029042.1	3938431	3938662	3938672	3939721	ID=promoter-gene-DDE74_RS16650;Parent=gene-DDE74_RS16650;GeneStart=3938672;GeneEnd=3939721;ID=gene-DDE74_RS16650;Name=DDE74_RS16650;gbkey=Gene;gene_biotype=protein_coding;locus_tag=DDE74_RS16650;old_locus_tag=DDE74_16665;ID=cds-WP_127151539.1;Parent=gene-DDE74_RS16650;Dbxref=GenBank:WP_127151539.1;Name=WP_127151539.1;Ontology_term=GO:0016491;gbkey=CDS;go_function=oxidoreductase activity|0016491||IEA;inference=COORDINATES: similar to AA sequence:RefSeq:WP_018091187.1;locus_tag=DDE74_RS16650;product=questin oxidase family protein;protein_id=WP_127151539.1;transl_table=11	+	WP_127151539.1	questin oxidase family protein	S	DUF4243	2	3938454	3938473	57.9	+	Name=ACAWACCGMCYGDBCGGTTT_NZ_CP029042.1+;Alias=MEME-1;ID=ACAWACCGMCYGDBCGGTTT-MEME-1-37-NZ_CP029042.1;pvalue=1.62e-06;qvalue=0.688;sequence=CGACACCTCCTGTCCGGTAT;;FIMO_ID=37	199	3938468	3938477	43.8	-	Name=WAACAWACCG_NZ_CP029042.1-;Alias=MEME-2;ID=WAACAWACCG-MEME-2-454-NZ_CP029042.1;pvalue=4.17e-05;qvalue=1;sequence=ATCCATACCG;;FIMO_ID=2844	195
NZ_CP029042.1	4298236	4298526	4297453	4298226	ID=promoter-gene-DDE74_RS18370;Parent=gene-DDE74_RS18370;GeneStart=4297453;GeneEnd=4298226;ID=gene-DDE74_RS18370;Name=DDE74_RS18370;gbkey=Gene;gene_biotype=protein_coding;locus_tag=DDE74_RS18370;old_locus_tag=DDE74_18355;ID=cds-WP_127151781.1;Parent=gene-DDE74_RS18370;Dbxref=GenBank:WP_127151781.1;Name=WP_127151781.1;Ontology_term=GO:0045892,GO:0051775;gbkey=CDS;go_process=negative regulation of DNA-templated transcription|0045892||IEA,response to redox state|0051775||IEA;inference=COORDINATES: similar to AA sequence:RefSeq:WP_015658712.1;locus_tag=DDE74_RS18370;product=redox-sensing transcriptional repressor Rex;protein_id=WP_127151781.1;transl_table=11	-	WP_127151781.1	redox-sensing transcriptional repressor Rex	K	CoA_binding,Put_DNA-bind_N	2	4298317	4298336	45.3	+	Name=ACAWACCGMCYGDBCGGTTT_NZ_CP029042.1+;Alias=MEME-1;ID=ACAWACCGMCYGDBCGGTTT-MEME-1-686-NZ_CP029042.1;pvalue=2.95e-05;qvalue=0.759;sequence=ACAAAGATGGTGTCCGGTTT;;FIMO_ID=686	110	4298331	4298340	45.5	-	Name=WAACAWACCG_NZ_CP029042.1-;Alias=MEME-2;ID=WAACAWACCG-MEME-2-319-NZ_CP029042.1;pvalue=2.84e-05;qvalue=1;sequence=GGACAAACCG;;FIMO_ID=2709	114
NZ_CP029042.1	4298259	4298549	4298559	4298837	ID=promoter-gene-DDE74_RS18375;Parent=gene-DDE74_RS18375;GeneStart=4298559;GeneEnd=4298837;ID=gene-DDE74_RS18375;Name=DDE74_RS18375;gbkey=Gene;gene_biotype=protein_coding;locus_tag=DDE74_RS18375;old_locus_tag=DDE74_18360;ID=cds-WP_026169869.1;Parent=gene-DDE74_RS18375;Dbxref=GenBank:WP_026169869.1;Name=WP_026169869.1;gbkey=CDS;inference=COORDINATES: similar to AA sequence:RefSeq:WP_018542044.1;locus_tag=DDE74_RS18375;product=glutaredoxin family protein;protein_id=WP_026169869.1;transl_table=11	+	WP_026169869.1	glutaredoxin family protein	O	DUF836	2	4298317	4298336	45.3	+	Name=ACAWACCGMCYGDBCGGTTT_NZ_CP029042.1+;Alias=MEME-1;ID=ACAWACCGMCYGDBCGGTTT-MEME-1-686-NZ_CP029042.1;pvalue=2.95e-05;qvalue=0.759;sequence=ACAAAGATGGTGTCCGGTTT;;FIMO_ID=686	223	4298331	4298340	45.5	-	Name=WAACAWACCG_NZ_CP029042.1-;Alias=MEME-2;ID=WAACAWACCG-MEME-2-319-NZ_CP029042.1;pvalue=2.84e-05;qvalue=1;sequence=GGACAAACCG;;FIMO_ID=2709	219
NZ_CP029042.1	4298838	4299008	4299018	4299959	ID=promoter-gene-DDE74_RS18380;Parent=gene-DDE74_RS18380;GeneStart=4299018;GeneEnd=4299959;ID=gene-DDE74_RS18380;Name=DDE74_RS18380;gbkey=Gene;gene_biotype=protein_coding;locus_tag=DDE74_RS18380;old_locus_tag=DDE74_18365;ID=cds-WP_127155247.1;Parent=gene-DDE74_RS18380;Dbxref=GenBank:WP_127155247.1;Name=WP_127155247.1;Ontology_term=GO:0016787;gbkey=CDS;go_function=hydrolase activity|0016787||IEA;inference=COORDINATES: similar to AA sequence:RefSeq:WP_006604746.1;locus_tag=DDE74_RS18380;product=HAD family hydrolase;protein_id=WP_127155247.1;transl_table=11	+	WP_127155247.1	HAD family hydrolase	E	HAD	2	4298969	4298988	43.2	+	Name=ACAWACCGMCYGDBCGGTTT_NZ_CP029042.1+;Alias=MEME-1;ID=ACAWACCGMCYGDBCGGTTT-MEME-1-1081-NZ_CP029042.1;pvalue=4.8e-05;qvalue=0.759;sequence=ACAAACTGGCTACGCTGTCG;;FIMO_ID=1081	30	4298967	4298976	47.1	+	Name=WAACAWACCG_NZ_CP029042.1+;Alias=MEME-2;ID=WAACAWACCG-MEME-2-196-NZ_CP029042.1;pvalue=1.93e-05;qvalue=1;sequence=GAACAAACTG;;FIMO_ID=2586	42
NZ_CP029042.1	4356976	4357266	4357276	4358409	ID=promoter-gene-DDE74_RS18575;Parent=gene-DDE74_RS18575;GeneStart=4357276;GeneEnd=4358409;ID=gene-DDE74_RS18575;Name=DDE74_RS18575;gbkey=Gene;gene_biotype=protein_coding;locus_tag=DDE74_RS18575;old_locus_tag=DDE74_18560;ID=cds-WP_127151807.1;Parent=gene-DDE74_RS18575;Dbxref=GenBank:WP_127151807.1;Name=WP_127151807.1;gbkey=CDS;inference=COORDINATES: similar to AA sequence:RefSeq:WP_018092668.1;locus_tag=DDE74_RS18575;product=DUF2332 domain-containing protein;protein_id=WP_127151807.1;transl_table=11	+	WP_127151807.1	DUF2332 domain-containing protein	S	DUF2332	2	4357161	4357180	40	+	Name=ACAWACCGMCYGDBCGGTTT_NZ_CP029042.1+;Alias=MEME-1;ID=ACAWACCGMCYGDBCGGTTT-MEME-1-2367-NZ_CP029042.1;pvalue=9.88e-05;qvalue=0.76;sequence=ACAAACCGGGCGAGTTGACC;;FIMO_ID=2367	96	4357161	4357170	43.5	+	Name=AVARAACVGS_NZ_CP029042.1+;Alias=MEME-3;ID=AVARAACVGS-MEME-3-559-NZ_CP029042.1;pvalue=4.42e-05;qvalue=1;sequence=ACAAACCGGG;;FIMO_ID=4080	106
NZ_CP029042.1	4384332	4384622	4384077	4384322	ID=promoter-gene-DDE74_RS18700;Parent=gene-DDE74_RS18700;GeneStart=4384077;GeneEnd=4384322;ID=gene-DDE74_RS18700;Name=purS;gbkey=Gene;gene=purS;gene_biotype=protein_coding;locus_tag=DDE74_RS18700;old_locus_tag=DDE74_18685;ID=cds-WP_006604673.1;Parent=gene-DDE74_RS18700;Dbxref=GenBank:WP_006604673.1;Name=WP_006604673.1;gbkey=CDS;gene=purS;inference=COORDINATES: similar to AA sequence:RefSeq:WP_006604673.1;locus_tag=DDE74_RS18700;product=phosphoribosylformylglycinamidine synthase subunit PurS;protein_id=WP_006604673.1;transl_table=11	-	WP_006604673.1	phosphoribosylformylglycinamidine synthase subunit PurS	F	PurS	2	4384550	4384569	41.4	+	Name=ACAWACCGMCYGDBCGGTTT_NZ_CP029042.1+;Alias=MEME-1;ID=ACAWACCGMCYGDBCGGTTT-MEME-1-1701-NZ_CP029042.1;pvalue=7.31e-05;qvalue=0.759;sequence=TGATCCCAATCAGCCGGATC;;FIMO_ID=1701	247	4384392	4384401	40.8	+	Name=WAACAWACCG_NZ_CP029042.1+;Alias=MEME-2;ID=WAACAWACCG-MEME-2-900-NZ_CP029042.1;pvalue=8.25e-05;qvalue=1;sequence=AGATATACAG;;FIMO_ID=3290	79
NZ_CP029042.1	4384323	4384613	4384623	4384943	ID=promoter-gene-DDE74_RS18705;Parent=gene-DDE74_RS18705;GeneStart=4384623;GeneEnd=4384943;ID=gene-DDE74_RS18705;Name=DDE74_RS18705;gbkey=Gene;gene_biotype=protein_coding;locus_tag=DDE74_RS18705;old_locus_tag=DDE74_18690;ID=cds-WP_026170169.1;Parent=gene-DDE74_RS18705;Dbxref=GenBank:WP_026170169.1;Name=WP_026170169.1;Ontology_term=GO:0003677;gbkey=CDS;go_function=DNA binding|0003677||IEA;inference=COORDINATES: similar to AA sequence:RefSeq:WP_006604672.1;locus_tag=DDE74_RS18705;product=histone-like nucleoid-structuring protein Lsr2;protein_id=WP_026170169.1;transl_table=11	+	WP_026170169.1	histone-like nucleoid-structuring protein Lsr2	S	Lsr2	2	4384550	4384569	41.4	+	Name=ACAWACCGMCYGDBCGGTTT_NZ_CP029042.1+;Alias=MEME-1;ID=ACAWACCGMCYGDBCGGTTT-MEME-1-1701-NZ_CP029042.1;pvalue=7.31e-05;qvalue=0.759;sequence=TGATCCCAATCAGCCGGATC;;FIMO_ID=1701	54	4384392	4384401	40.8	+	Name=WAACAWACCG_NZ_CP029042.1+;Alias=MEME-2;ID=WAACAWACCG-MEME-2-900-NZ_CP029042.1;pvalue=8.25e-05;qvalue=1;sequence=AGATATACAG;;FIMO_ID=3290	222
NZ_CP029042.1	4402527	4402817	4401147	4402517	ID=promoter-gene-DDE74_RS18790;Parent=gene-DDE74_RS18790;GeneStart=4401147;GeneEnd=4402517;ID=gene-DDE74_RS18790;Name=DDE74_RS18790;gbkey=Gene;gene_biotype=protein_coding;locus_tag=DDE74_RS18790;old_locus_tag=DDE74_18775;ID=cds-WP_127151826.1;Parent=gene-DDE74_RS18790;Dbxref=GenBank:WP_127151826.1;Name=WP_127151826.1;gbkey=CDS;inference=COORDINATES: similar to AA sequence:RefSeq:WP_018092635.1;locus_tag=DDE74_RS18790;product=aspartate aminotransferase family protein;protein_id=WP_127151826.1;transl_table=11	-	WP_127151826.1	aspartate aminotransferase family protein	E	Aminotran_3	2	4402791	4402810	43.4	+	Name=ACAWACCGMCYGDBCGGTTT_NZ_CP029042.1+;Alias=MEME-1;ID=ACAWACCGMCYGDBCGGTTT-MEME-1-1010-NZ_CP029042.1;pvalue=4.51e-05;qvalue=0.759;sequence=AGGAACAGCGGACCCGGTTC;;FIMO_ID=1010	293	4402790	4402799	44.3	+	Name=AVARAACVGS_NZ_CP029042.1+;Alias=MEME-3;ID=AVARAACVGS-MEME-3-465-NZ_CP029042.1;pvalue=3.75e-05;qvalue=1;sequence=AAGGAACAGC;;FIMO_ID=3986	282
NZ_CP029042.1	4402533	4402823	4402833	4403549	ID=promoter-gene-DDE74_RS18795;Parent=gene-DDE74_RS18795;GeneStart=4402833;GeneEnd=4403549;ID=gene-DDE74_RS18795;Name=DDE74_RS18795;gbkey=Gene;gene_biotype=protein_coding;locus_tag=DDE74_RS18795;old_locus_tag=DDE74_18780;ID=cds-WP_241746035.1;Parent=gene-DDE74_RS18795;Dbxref=GenBank:WP_241746035.1;Name=WP_241746035.1;gbkey=CDS;inference=COORDINATES: similar to AA sequence:RefSeq:WP_018092634.1;locus_tag=DDE74_RS18795;product=DJ-1/PfpI family protein;protein_id=WP_241746035.1;transl_table=11	+	WP_241746035.1	DJ-1/PfpI family protein	S	DJ-1_PfpI	2	4402791	4402810	43.4	+	Name=ACAWACCGMCYGDBCGGTTT_NZ_CP029042.1+;Alias=MEME-1;ID=ACAWACCGMCYGDBCGGTTT-MEME-1-1010-NZ_CP029042.1;pvalue=4.51e-05;qvalue=0.759;sequence=AGGAACAGCGGACCCGGTTC;;FIMO_ID=1010	23	4402790	4402799	44.3	+	Name=AVARAACVGS_NZ_CP029042.1+;Alias=MEME-3;ID=AVARAACVGS-MEME-3-465-NZ_CP029042.1;pvalue=3.75e-05;qvalue=1;sequence=AAGGAACAGC;;FIMO_ID=3986	34
NZ_CP029042.1	4550810	4551026	4550165	4550800	ID=promoter-gene-DDE74_RS19485;Parent=gene-DDE74_RS19485;GeneStart=4550165;GeneEnd=4550800;ID=gene-DDE74_RS19485;Name=DDE74_RS19485;gbkey=Gene;gene_biotype=protein_coding;locus_tag=DDE74_RS19485;old_locus_tag=DDE74_19460;ID=cds-WP_127151927.1;Parent=gene-DDE74_RS19485;Dbxref=GenBank:WP_127151927.1;Name=WP_127151927.1;Ontology_term=GO:0016787;gbkey=CDS;go_function=hydrolase activity|0016787||IEA;inference=COORDINATES: similar to AA sequence:RefSeq:WP_018092320.1;locus_tag=DDE74_RS19485;product=transglycosylase family protein;protein_id=WP_127151927.1;transl_table=11	-	WP_127151927.1	transglycosylase family protein	M	LysM,Transglycosylas	2	4550873	4550892	44.2	+	Name=ACAWACCGMCYGDBCGGTTT_NZ_CP029042.1+;Alias=MEME-1;ID=ACAWACCGMCYGDBCGGTTT-MEME-1-870-NZ_CP029042.1;pvalue=3.78e-05;qvalue=0.759;sequence=CCAACCCGGCAATATGGTTT;;FIMO_ID=870	92	4550875	4550894	40.4	-	Name=ACAWACCGMCYGDBCGGTTT_NZ_CP029042.1-;Alias=MEME-1;ID=ACAWACCGMCYGDBCGGTTT-MEME-1-2155-NZ_CP029042.1;pvalue=9.07e-05;qvalue=0.759;sequence=AAAAACCATATTGCCGGGTT;;FIMO_ID=2155	94
NZ_CP029042.1	4557245	4557535	4556717	4557235	ID=promoter-gene-DDE74_RS19515;Parent=gene-DDE74_RS19515;GeneStart=4556717;GeneEnd=4557235;ID=gene-DDE74_RS19515;Name=DDE74_RS19515;gbkey=Gene;gene_biotype=protein_coding;locus_tag=DDE74_RS19515;old_locus_tag=DDE74_19490;ID=cds-WP_127151932.1;Parent=gene-DDE74_RS19515;Dbxref=GenBank:WP_127151932.1;Name=WP_127151932.1;gbkey=CDS;inference=COORDINATES: similar to AA sequence:RefSeq:WP_018092314.1;locus_tag=DDE74_RS19515;product=DUF6344 domain-containing protein;protein_id=WP_127151932.1;transl_table=11	-	WP_127151932.1	DUF6344 domain-containing protein	-	-	2	4557376	4557395	41.7	+	Name=ACAWACCGMCYGDBCGGTTT_NZ_CP029042.1+;Alias=MEME-1;ID=ACAWACCGMCYGDBCGGTTT-MEME-1-1586-NZ_CP029042.1;pvalue=6.81e-05;qvalue=0.759;sequence=GAGTACGTAATGGGCGGATT;;FIMO_ID=1586	160	4557504	4557523	40.9	-	Name=ACAWACCGMCYGDBCGGTTT_NZ_CP029042.1-;Alias=MEME-1;ID=ACAWACCGMCYGDBCGGTTT-MEME-1-1924-NZ_CP029042.1;pvalue=8.17e-05;qvalue=0.759;sequence=CGAAACGGCATCAACCGATC;;FIMO_ID=1924	288
NZ_CP029042.1	4557273	4557563	4557573	4558511	ID=promoter-gene-DDE74_RS19520;Parent=gene-DDE74_RS19520;GeneStart=4557573;GeneEnd=4558511;ID=gene-DDE74_RS19520;Name=DDE74_RS19520;gbkey=Gene;gene_biotype=protein_coding;locus_tag=DDE74_RS19520;old_locus_tag=DDE74_19495;ID=cds-WP_127151933.1;Parent=gene-DDE74_RS19520;Dbxref=GenBank:WP_127151933.1;Name=WP_127151933.1;Ontology_term=GO:0005524,GO:0016887,GO:0140359;gbkey=CDS;go_function=ATP binding|0005524||IEA,ATP hydrolysis activity|0016887||IEA,ABC-type transporter activity|0140359||IEA;inference=COORDINATES: similar to AA sequence:RefSeq:WP_019983115.1;locus_tag=DDE74_RS19520;product=ABC transporter ATP-binding protein;protein_id=WP_127151933.1;transl_table=11	+	WP_127151933.1	ABC transporter ATP-binding protein	V	ABC_tran	2	4557376	4557395	41.7	+	Name=ACAWACCGMCYGDBCGGTTT_NZ_CP029042.1+;Alias=MEME-1;ID=ACAWACCGMCYGDBCGGTTT-MEME-1-1586-NZ_CP029042.1;pvalue=6.81e-05;qvalue=0.759;sequence=GAGTACGTAATGGGCGGATT;;FIMO_ID=1586	178	4557504	4557523	40.9	-	Name=ACAWACCGMCYGDBCGGTTT_NZ_CP029042.1-;Alias=MEME-1;ID=ACAWACCGMCYGDBCGGTTT-MEME-1-1924-NZ_CP029042.1;pvalue=8.17e-05;qvalue=0.759;sequence=CGAAACGGCATCAACCGATC;;FIMO_ID=1924	50
NZ_CP029042.1	4623340	4623485	4623495	4624316	ID=promoter-gene-DDE74_RS19805;Parent=gene-DDE74_RS19805;GeneStart=4623495;GeneEnd=4624316;ID=gene-DDE74_RS19805;Name=DDE74_RS19805;gbkey=Gene;gene_biotype=protein_coding;locus_tag=DDE74_RS19805;old_locus_tag=DDE74_19785;ID=cds-WP_127151977.1;Parent=gene-DDE74_RS19805;Dbxref=GenBank:WP_127151977.1;Name=WP_127151977.1;gbkey=CDS;inference=COORDINATES: similar to AA sequence:RefSeq:WP_018092735.1;locus_tag=DDE74_RS19805;product=DUF4232 domain-containing protein;protein_id=WP_127151977.1;transl_table=11	+	WP_127151977.1	DUF4232 domain-containing protein	S	DUF4232	2	4623450	4623469	51.1	+	Name=ACAWACCGMCYGDBCGGTTT_NZ_CP029042.1+;Alias=MEME-1;ID=ACAWACCGMCYGDBCGGTTT-MEME-1-203-NZ_CP029042.1;pvalue=7.7e-06;qvalue=0.688;sequence=ACGTACCGCCGGCGCGGTAC;;FIMO_ID=203	26	4623452	4623471	44.6	-	Name=ACAWACCGMCYGDBCGGTTT_NZ_CP029042.1-;Alias=MEME-1;ID=ACAWACCGMCYGDBCGGTTT-MEME-1-793-NZ_CP029042.1;pvalue=3.44e-05;qvalue=0.759;sequence=CCGTACCGCGCCGGCGGTAC;;FIMO_ID=793	24
NZ_CP029042.1	4656515	4656730	4655312	4656505	ID=promoter-gene-DDE74_RS19940;Parent=gene-DDE74_RS19940;GeneStart=4655312;GeneEnd=4656505;ID=gene-DDE74_RS19940;Name=pdhA;gbkey=Gene;gene=pdhA;gene_biotype=protein_coding;locus_tag=DDE74_RS19940;old_locus_tag=DDE74_19920;ID=cds-WP_127151998.1;Parent=gene-DDE74_RS19940;Dbxref=GenBank:WP_127151998.1;Name=WP_127151998.1;Ontology_term=GO:0006086,GO:0004739,GO:0045254;gbkey=CDS;gene=pdhA;go_component=pyruvate dehydrogenase complex|0045254||IEA;go_function=pyruvate dehydrogenase (acetyl-transferring) activity|0004739||IEA;go_process=pyruvate decarboxylation to acetyl-CoA|0006086||IEA;inference=COORDINATES: similar to AA sequence:RefSeq:WP_018538518.1;locus_tag=DDE74_RS19940;product=pyruvate dehydrogenase (acetyl-transferring) E1 component subunit alpha;protein_id=WP_127151998.1;transl_table=11	-	WP_127151998.1	pyruvate dehydrogenase (acetyl-transferring) E1 component subunit alpha	C	E1_dh	2	4656614	4656633	40.9	-	Name=ACAWACCGMCYGDBCGGTTT_NZ_CP029042.1-;Alias=MEME-1;ID=ACAWACCGMCYGDBCGGTTT-MEME-1-1895-NZ_CP029042.1;pvalue=8.03e-05;qvalue=0.759;sequence=AGCGACCGAACAATCGGTAG;;FIMO_ID=1895	128	4656612	4656631	40	+	Name=ACAWACCGMCYGDBCGGTTT_NZ_CP029042.1+;Alias=MEME-1;ID=ACAWACCGMCYGDBCGGTTT-MEME-1-2368-NZ_CP029042.1;pvalue=9.88e-05;qvalue=0.76;sequence=CCCTACCGATTGTTCGGTCG;;FIMO_ID=2368	126
NZ_CP029042.1	4656506	4656721	4656731	4657270	ID=promoter-gene-DDE74_RS19945;Parent=gene-DDE74_RS19945;GeneStart=4656731;GeneEnd=4657270;ID=gene-DDE74_RS19945;Name=DDE74_RS19945;gbkey=Gene;gene_biotype=protein_coding;locus_tag=DDE74_RS19945;old_locus_tag=DDE74_19925;ID=cds-WP_127151999.1;Parent=gene-DDE74_RS19945;Dbxref=GenBank:WP_127151999.1;Name=WP_127151999.1;Ontology_term=GO:0043565;gbkey=CDS;go_function=sequence-specific DNA binding|0043565||IEA;inference=COORDINATES: similar to AA sequence:RefSeq:WP_018092709.1;locus_tag=DDE74_RS19945;product=Lrp/AsnC family transcriptional regulator;protein_id=WP_127151999.1;transl_table=11	+	WP_127151999.1	Lrp/AsnC family transcriptional regulator	K	AsnC_trans_reg,HTH_24	2	4656614	4656633	40.9	-	Name=ACAWACCGMCYGDBCGGTTT_NZ_CP029042.1-;Alias=MEME-1;ID=ACAWACCGMCYGDBCGGTTT-MEME-1-1895-NZ_CP029042.1;pvalue=8.03e-05;qvalue=0.759;sequence=AGCGACCGAACAATCGGTAG;;FIMO_ID=1895	98	4656612	4656631	40	+	Name=ACAWACCGMCYGDBCGGTTT_NZ_CP029042.1+;Alias=MEME-1;ID=ACAWACCGMCYGDBCGGTTT-MEME-1-2368-NZ_CP029042.1;pvalue=9.88e-05;qvalue=0.76;sequence=CCCTACCGATTGTTCGGTCG;;FIMO_ID=2368	100
NZ_CP029042.1	5369819	5370109	5368694	5369809	ID=promoter-gene-DDE74_RS23190;Parent=gene-DDE74_RS23190;GeneStart=5368694;GeneEnd=5369809;ID=gene-DDE74_RS23190;Name=pstS;gbkey=Gene;gene=pstS;gene_biotype=protein_coding;locus_tag=DDE74_RS23190;old_locus_tag=DDE74_23150;ID=cds-WP_127152447.1;Parent=gene-DDE74_RS23190;Dbxref=GenBank:WP_127152447.1;Name=WP_127152447.1;Ontology_term=GO:0006817,GO:0035435,GO:0015415,GO:0042301,GO:0043190;gbkey=CDS;gene=pstS;go_component=ATP-binding cassette (ABC) transporter complex|0043190||IEA;go_function=ATPase-coupled phosphate ion transmembrane transporter activity|0015415||IEA,phosphate ion binding|0042301||IEA;go_process=phosphate ion transport|0006817||IEA,phosphate ion transmembrane transport|0035435||IEA;inference=COORDINATES: similar to AA sequence:RefSeq:WP_018093404.1;locus_tag=DDE74_RS23190;product=phosphate ABC transporter substrate-binding protein PstS;protein_id=WP_127152447.1;transl_table=11	-	WP_127152447.1	phosphate ABC transporter substrate-binding protein PstS	P	PBP_like_2	2	5369926	5369945	43.2	-	Name=ACAWACCGMCYGDBCGGTTT_NZ_CP029042.1-;Alias=MEME-1;ID=ACAWACCGMCYGDBCGGTTT-MEME-1-1065-NZ_CP029042.1;pvalue=4.74e-05;qvalue=0.759;sequence=CCGTACCGAGTGCGCGTCAT;;FIMO_ID=1065	136	5370084	5370093	43.4	-	Name=WAACAWACCG_NZ_CP029042.1-;Alias=MEME-2;ID=WAACAWACCG-MEME-2-484-NZ_CP029042.1;pvalue=4.53e-05;qvalue=1;sequence=TGCCATACCG;;FIMO_ID=2874	284
NZ_CP029042.1	5369927	5370217	5370227	5371336	ID=promoter-gene-DDE74_RS23195;Parent=gene-DDE74_RS23195;GeneStart=5370227;GeneEnd=5371336;ID=gene-DDE74_RS23195;Name=DDE74_RS23195;gbkey=Gene;gene_biotype=protein_coding;locus_tag=DDE74_RS23195;old_locus_tag=DDE74_23155;ID=cds-WP_127152448.1;Parent=gene-DDE74_RS23195;Dbxref=GenBank:WP_127152448.1;Name=WP_127152448.1;gbkey=CDS;inference=COORDINATES: similar to AA sequence:RefSeq:WP_010036147.1;locus_tag=DDE74_RS23195;product=C40 family peptidase;protein_id=WP_127152448.1;transl_table=11	+	WP_127152448.1	C40 family peptidase	M	NLPC_P60	2	5369926	5369945	43.2	-	Name=ACAWACCGMCYGDBCGGTTT_NZ_CP029042.1-;Alias=MEME-1;ID=ACAWACCGMCYGDBCGGTTT-MEME-1-1065-NZ_CP029042.1;pvalue=4.74e-05;qvalue=0.759;sequence=CCGTACCGAGTGCGCGTCAT;;FIMO_ID=1065	282	5370084	5370093	43.4	-	Name=WAACAWACCG_NZ_CP029042.1-;Alias=MEME-2;ID=WAACAWACCG-MEME-2-484-NZ_CP029042.1;pvalue=4.53e-05;qvalue=1;sequence=TGCCATACCG;;FIMO_ID=2874	134
NZ_CP029042.1	5946964	5947254	5945968	5946954	ID=promoter-gene-DDE74_RS25875;Parent=gene-DDE74_RS25875;GeneStart=5945968;GeneEnd=5946954;ID=gene-DDE74_RS25875;Name=DDE74_RS25875;gbkey=Gene;gene_biotype=protein_coding;locus_tag=DDE74_RS25875;old_locus_tag=DDE74_25820;ID=cds-WP_431313452.1;Parent=gene-DDE74_RS25875;Dbxref=GenBank:WP_431313452.1;Name=WP_431313452.1;gbkey=CDS;inference=COORDINATES: similar to AA sequence:RefSeq:WP_018100927.1;locus_tag=DDE74_RS25875;product=SPFH domain-containing protein;protein_id=WP_431313452.1;transl_table=11	-	WP_431313452.1	SPFH domain-containing protein	O	Band_7	2	5947118	5947137	43.7	+	Name=ACAWACCGMCYGDBCGGTTT_NZ_CP029042.1+;Alias=MEME-1;ID=ACAWACCGMCYGDBCGGTTT-MEME-1-970-NZ_CP029042.1;pvalue=4.29e-05;qvalue=0.759;sequence=CAATACCCACCTCGCGGTTC;;FIMO_ID=970	183	5947152	5947161	47	-	Name=WAACAWACCG_NZ_CP029042.1-;Alias=MEME-2;ID=WAACAWACCG-MEME-2-207-NZ_CP029042.1;pvalue=2.01e-05;qvalue=1;sequence=TGACAAACAG;;FIMO_ID=2597	207
NZ_CP029042.1	5946963	5947253	5947263	5949524	ID=promoter-gene-DDE74_RS25880;Parent=gene-DDE74_RS25880;GeneStart=5947263;GeneEnd=5949524;ID=gene-DDE74_RS25880;Name=DDE74_RS25880;gbkey=Gene;gene_biotype=protein_coding;locus_tag=DDE74_RS25880;old_locus_tag=DDE74_25825;ID=cds-WP_127152835.1;Parent=gene-DDE74_RS25880;Dbxref=GenBank:WP_127152835.1;Name=WP_127152835.1;Ontology_term=GO:0008360,GO:0009252,GO:0071555,GO:0008955,GO:0016757;gbkey=CDS;go_function=peptidoglycan glycosyltransferase activity|0008955||IEA,glycosyltransferase activity|0016757||IEA;go_process=regulation of cell shape|0008360||IEA,peptidoglycan biosynthetic process|0009252||IEA,cell wall organization|0071555||IEA;inference=COORDINATES: similar to AA sequence:RefSeq:WP_018089334.1;locus_tag=DDE74_RS25880;product=transglycosylase domain-containing protein;protein_id=WP_127152835.1;transl_table=11	+	WP_127152835.1	transglycosylase domain-containing protein	M	Transgly,Transpeptidase	2	5947118	5947137	43.7	+	Name=ACAWACCGMCYGDBCGGTTT_NZ_CP029042.1+;Alias=MEME-1;ID=ACAWACCGMCYGDBCGGTTT-MEME-1-970-NZ_CP029042.1;pvalue=4.29e-05;qvalue=0.759;sequence=CAATACCCACCTCGCGGTTC;;FIMO_ID=970	126	5947152	5947161	47	-	Name=WAACAWACCG_NZ_CP029042.1-;Alias=MEME-2;ID=WAACAWACCG-MEME-2-207-NZ_CP029042.1;pvalue=2.01e-05;qvalue=1;sequence=TGACAAACAG;;FIMO_ID=2597	102
NZ_CP029042.1	6028862	6028992	6027782	6028852	ID=promoter-gene-DDE74_RS26255;Parent=gene-DDE74_RS26255;GeneStart=6027782;GeneEnd=6028852;ID=gene-DDE74_RS26255;Name=DDE74_RS26255;gbkey=Gene;gene_biotype=protein_coding;locus_tag=DDE74_RS26255;old_locus_tag=DDE74_26195;ID=cds-WP_127152894.1;Parent=gene-DDE74_RS26255;Dbxref=GenBank:WP_127152894.1;Name=WP_127152894.1;Ontology_term=GO:0016747;gbkey=CDS;go_function=acyltransferase activity%2C transferring groups other than amino-acyl groups|0016747||IEA;inference=COORDINATES: similar to AA sequence:RefSeq:WP_006603299.1;locus_tag=DDE74_RS26255;product=GNAT family N-acetyltransferase;protein_id=WP_127152894.1;transl_table=11	-	WP_127152894.1	GNAT family N-acetyltransferase	K	Acetyltransf_1	2	6028858	6028877	55.2	-	Name=ACAWACCGMCYGDBCGGTTT_NZ_CP029042.1-;Alias=MEME-1;ID=ACAWACCGMCYGDBCGGTTT-MEME-1-77-NZ_CP029042.1;pvalue=3.01e-06;qvalue=0.688;sequence=ACGAACAAGAGGGGCGGTTT;;FIMO_ID=77	25	6028856	6028875	53.4	+	Name=ACAWACCGMCYGDBCGGTTT_NZ_CP029042.1+;Alias=MEME-1;ID=ACAWACCGMCYGDBCGGTTT-MEME-1-109-NZ_CP029042.1;pvalue=4.55e-06;qvalue=0.688;sequence=TCAAACCGCCCCTCTTGTTC;;FIMO_ID=109	23
NZ_CP029042.1	6028853	6028983	6028993	6029313	ID=promoter-gene-DDE74_RS26260;Parent=gene-DDE74_RS26260;GeneStart=6028993;GeneEnd=6029313;ID=gene-DDE74_RS26260;Name=fdxA;gbkey=Gene;gene=fdxA;gene_biotype=protein_coding;locus_tag=DDE74_RS26260;old_locus_tag=DDE74_26200;ID=cds-WP_018089397.1;Parent=gene-DDE74_RS26260;Dbxref=GenBank:WP_018089397.1;Name=WP_018089397.1;Ontology_term=GO:0009055,GO:0046872;gbkey=CDS;gene=fdxA;go_function=electron transfer activity|0009055||IEA,metal ion binding|0046872||IEA;inference=COORDINATES: similar to AA sequence:RefSeq:WP_004950253.1;locus_tag=DDE74_RS26260;product=ferredoxin;protein_id=WP_018089397.1;transl_table=11	+	WP_018089397.1	ferredoxin	C	Fer4	2	6028858	6028877	55.2	-	Name=ACAWACCGMCYGDBCGGTTT_NZ_CP029042.1-;Alias=MEME-1;ID=ACAWACCGMCYGDBCGGTTT-MEME-1-77-NZ_CP029042.1;pvalue=3.01e-06;qvalue=0.688;sequence=ACGAACAAGAGGGGCGGTTT;;FIMO_ID=77	116	6028856	6028875	53.4	+	Name=ACAWACCGMCYGDBCGGTTT_NZ_CP029042.1+;Alias=MEME-1;ID=ACAWACCGMCYGDBCGGTTT-MEME-1-109-NZ_CP029042.1;pvalue=4.55e-06;qvalue=0.688;sequence=TCAAACCGCCCCTCTTGTTC;;FIMO_ID=109	118
NZ_CP029042.1	6299359	6299522	6298909	6299349	ID=promoter-gene-DDE74_RS27490;Parent=gene-DDE74_RS27490;GeneStart=6298909;GeneEnd=6299349;ID=gene-DDE74_RS27490;Name=mce;gbkey=Gene;gene=mce;gene_biotype=protein_coding;locus_tag=DDE74_RS27490;old_locus_tag=DDE74_27430;ID=cds-WP_018087361.1;Parent=gene-DDE74_RS27490;Dbxref=GenBank:WP_018087361.1;Name=WP_018087361.1;gbkey=CDS;gene=mce;inference=COORDINATES: similar to AA sequence:RefSeq:WP_016570488.1;locus_tag=DDE74_RS27490;product=methylmalonyl-CoA epimerase;protein_id=WP_018087361.1;transl_table=11	-	WP_018087361.1	methylmalonyl-CoA epimerase	E	Glyoxalase_4	2	6299496	6299515	40.1	+	Name=ACAWACCGMCYGDBCGGTTT_NZ_CP029042.1+;Alias=MEME-1;ID=ACAWACCGMCYGDBCGGTTT-MEME-1-2338-NZ_CP029042.1;pvalue=9.77e-05;qvalue=0.759;sequence=ACGAACGGCACGAACGGCAG;;FIMO_ID=2338	166	6299495	6299504	40.3	+	Name=AVARAACVGS_NZ_CP029042.1+;Alias=MEME-3;ID=AVARAACVGS-MEME-3-1334-NZ_CP029042.1;pvalue=9.23e-05;qvalue=1;sequence=AACGAACGGC;;FIMO_ID=4855	155
NZ_CP029042.1	6325700	6325750	6324263	6325690	ID=promoter-gene-DDE74_RS27630;Parent=gene-DDE74_RS27630;GeneStart=6324263;GeneEnd=6325690;ID=gene-DDE74_RS27630;Name=pyk;gbkey=Gene;gene=pyk;gene_biotype=protein_coding;locus_tag=DDE74_RS27630;old_locus_tag=DDE74_27570;ID=cds-WP_127153074.1;Parent=gene-DDE74_RS27630;Dbxref=GenBank:WP_127153074.1;Name=WP_127153074.1;Ontology_term=GO:0006096,GO:0000287,GO:0004743,GO:0030955;gbkey=CDS;gene=pyk;go_function=magnesium ion binding|0000287||IEA,pyruvate kinase activity|0004743||IEA,potassium ion binding|0030955||IEA;go_process=glycolytic process|0006096||IEA;inference=COORDINATES: similar to AA sequence:RefSeq:WP_006603035.1;locus_tag=DDE74_RS27630;product=pyruvate kinase;protein_id=WP_127153074.1;transl_table=11	-	WP_127153074.1	pyruvate kinase	G	PK,PK_C	2	6325694	6325713	45.1	+	Name=ACAWACCGMCYGDBCGGTTT_NZ_CP029042.1+;Alias=MEME-1;ID=ACAWACCGMCYGDBCGGTTT-MEME-1-709-NZ_CP029042.1;pvalue=3.07e-05;qvalue=0.759;sequence=GGAATCCTATCGGTTTGTTT;;FIMO_ID=709	23	6325704	6325713	64.2	-	Name=WAACAWACCG_NZ_CP029042.1-;Alias=MEME-2;ID=WAACAWACCG-MEME-2-5-NZ_CP029042.1;pvalue=3.79e-07;qvalue=1;sequence=AAACAAACCG;;FIMO_ID=2395	23
NZ_CP029042.1	6334820	6334931	6334100	6334810	ID=promoter-gene-DDE74_RS27660;Parent=gene-DDE74_RS27660;GeneStart=6334100;GeneEnd=6334810;ID=gene-DDE74_RS27660;Name=DDE74_RS27660;gbkey=Gene;gene_biotype=protein_coding;locus_tag=DDE74_RS27660;old_locus_tag=DDE74_27600;ID=cds-WP_127153080.1;Parent=gene-DDE74_RS27660;Dbxref=GenBank:WP_127153080.1;Name=WP_127153080.1;Ontology_term=GO:0003677;gbkey=CDS;go_function=DNA binding|0003677||IEA;inference=COORDINATES: similar to AA sequence:RefSeq:WP_018087328.1;locus_tag=DDE74_RS27660;product=helix-turn-helix domain-containing protein;protein_id=WP_127153080.1;transl_table=11	-	WP_127153080.1	helix-turn-helix domain-containing protein	S	HTH_31	2	6334874	6334893	57.6	+	Name=ACAWACCGMCYGDBCGGTTT_NZ_CP029042.1+;Alias=MEME-1;ID=ACAWACCGMCYGDBCGGTTT-MEME-1-40-NZ_CP029042.1;pvalue=1.72e-06;qvalue=0.688;sequence=AGCTACCAGTCGGCCGGTTT;;FIMO_ID=40	83	6334876	6334895	40.3	-	Name=ACAWACCGMCYGDBCGGTTT_NZ_CP029042.1-;Alias=MEME-1;ID=ACAWACCGMCYGDBCGGTTT-MEME-1-2199-NZ_CP029042.1;pvalue=9.23e-05;qvalue=0.759;sequence=GGAAACCGGCCGACTGGTAG;;FIMO_ID=2199	85
NZ_CP029042.1	6340539	6340694	6338868	6340529	ID=promoter-gene-DDE74_RS27685;Parent=gene-DDE74_RS27685;GeneStart=6338868;GeneEnd=6340529;ID=gene-DDE74_RS27685;Name=DDE74_RS27685;gbkey=Gene;gene_biotype=protein_coding;locus_tag=DDE74_RS27685;old_locus_tag=DDE74_27625;ID=cds-WP_127153084.1;Parent=gene-DDE74_RS27685;Dbxref=GenBank:WP_127153084.1;Name=WP_127153084.1;Ontology_term=GO:0007165,GO:0000155,GO:0004673,GO:0005524;gbkey=CDS;go_function=phosphorelay sensor kinase activity|0000155||IEA,protein histidine kinase activity|0004673||IEA,ATP binding|0005524||IEA;go_process=signal transduction|0007165||IEA;inference=COORDINATES: similar to AA sequence:RefSeq:WP_010060094.1;locus_tag=DDE74_RS27685;product=sensor histidine kinase;protein_id=WP_127153084.1;transl_table=11	-	WP_127153084.1	sensor histidine kinase	T	HATPase_c,sCache_3_2	2	6340554	6340573	43.9	+	Name=ACAWACCGMCYGDBCGGTTT_NZ_CP029042.1+;Alias=MEME-1;ID=ACAWACCGMCYGDBCGGTTT-MEME-1-937-NZ_CP029042.1;pvalue=4.08e-05;qvalue=0.759;sequence=CAAAACCGTCTGCACGGTCA;;FIMO_ID=937	44	6340531	6340550	41.9	+	Name=ACAWACCGMCYGDBCGGTTT_NZ_CP029042.1+;Alias=MEME-1;ID=ACAWACCGMCYGDBCGGTTT-MEME-1-1494-NZ_CP029042.1;pvalue=6.46e-05;qvalue=0.759;sequence=CAGAACAGTCTGCACGGTTA;;FIMO_ID=1494	21
NZ_CP029042.1	6340530	6340685	6340695	6342101	ID=promoter-gene-DDE74_RS27690;Parent=gene-DDE74_RS27690;GeneStart=6340695;GeneEnd=6342101;ID=gene-DDE74_RS27690;Name=DDE74_RS27690;gbkey=Gene;gene_biotype=protein_coding;locus_tag=DDE74_RS27690;old_locus_tag=DDE74_27630;ID=cds-WP_127153085.1;Parent=gene-DDE74_RS27690;Dbxref=GenBank:WP_127153085.1;Name=WP_127153085.1;Ontology_term=GO:0015293,GO:0016020;gbkey=CDS;go_component=membrane|0016020||IEA;go_function=symporter activity|0015293||IEA;inference=COORDINATES: similar to AA sequence:RefSeq:WP_018087322.1;locus_tag=DDE74_RS27690;product=cation:dicarboxylate symporter family transporter;protein_id=WP_127153085.1;transl_table=11	+	WP_127153085.1	cation:dicarboxylate symporter family transporter	C	SDF	2	6340554	6340573	43.9	+	Name=ACAWACCGMCYGDBCGGTTT_NZ_CP029042.1+;Alias=MEME-1;ID=ACAWACCGMCYGDBCGGTTT-MEME-1-937-NZ_CP029042.1;pvalue=4.08e-05;qvalue=0.759;sequence=CAAAACCGTCTGCACGGTCA;;FIMO_ID=937	122	6340531	6340550	41.9	+	Name=ACAWACCGMCYGDBCGGTTT_NZ_CP029042.1+;Alias=MEME-1;ID=ACAWACCGMCYGDBCGGTTT-MEME-1-1494-NZ_CP029042.1;pvalue=6.46e-05;qvalue=0.759;sequence=CAGAACAGTCTGCACGGTTA;;FIMO_ID=1494	145
NZ_CP029042.1	6497145	6497376	6496497	6497135	ID=promoter-gene-DDE74_RS28310;Parent=gene-DDE74_RS28310;GeneStart=6496497;GeneEnd=6497135;ID=gene-DDE74_RS28310;Name=DDE74_RS28310;gbkey=Gene;gene_biotype=protein_coding;locus_tag=DDE74_RS28310;old_locus_tag=DDE74_28250;ID=cds-WP_127153179.1;Parent=gene-DDE74_RS28310;Dbxref=GenBank:WP_127153179.1;Name=WP_127153179.1;gbkey=CDS;inference=COORDINATES: similar to AA sequence:RefSeq:WP_019761789.1;locus_tag=DDE74_RS28310;product=YceI family protein;protein_id=WP_127153179.1;transl_table=11	-	WP_127153179.1	YceI family protein	S	YceI	2	6497149	6497168	42.4	-	Name=ACAWACCGMCYGDBCGGTTT_NZ_CP029042.1-;Alias=MEME-1;ID=ACAWACCGMCYGDBCGGTTT-MEME-1-1302-NZ_CP029042.1;pvalue=5.79e-05;qvalue=0.759;sequence=GCACACCGAGTGCACCGTCT;;FIMO_ID=1302	33	6497171	6497180	44.3	-	Name=AVARAACVGS_NZ_CP029042.1-;Alias=MEME-3;ID=AVARAACVGS-MEME-3-455-NZ_CP029042.1;pvalue=3.7e-05;qvalue=1;sequence=ACAAAACGTC;;FIMO_ID=3976	45
NZ_CP029042.1	6497136	6497367	6497377	6499824	ID=promoter-gene-DDE74_RS28315;Parent=gene-DDE74_RS28315;GeneStart=6497377;GeneEnd=6499824;ID=gene-DDE74_RS28315;Name=DDE74_RS28315;gbkey=Gene;gene_biotype=protein_coding;locus_tag=DDE74_RS28315;old_locus_tag=DDE74_28255;ID=cds-WP_174857722.1;Parent=gene-DDE74_RS28315;Dbxref=GenBank:WP_174857722.1;Name=WP_174857722.1;gbkey=CDS;inference=COORDINATES: similar to AA sequence:RefSeq:WP_018087210.1;locus_tag=DDE74_RS28315;product=polysaccharide lyase 8 family protein;protein_id=WP_174857722.1;transl_table=11	+	WP_174857722.1	polysaccharide lyase 8 family protein	N	Lyase_8,Lyase_8_C,Lyase_8_N	2	6497149	6497168	42.4	-	Name=ACAWACCGMCYGDBCGGTTT_NZ_CP029042.1-;Alias=MEME-1;ID=ACAWACCGMCYGDBCGGTTT-MEME-1-1302-NZ_CP029042.1;pvalue=5.79e-05;qvalue=0.759;sequence=GCACACCGAGTGCACCGTCT;;FIMO_ID=1302	209	6497171	6497180	44.3	-	Name=AVARAACVGS_NZ_CP029042.1-;Alias=MEME-3;ID=AVARAACVGS-MEME-3-455-NZ_CP029042.1;pvalue=3.7e-05;qvalue=1;sequence=ACAAAACGTC;;FIMO_ID=3976	197
NZ_CP029042.1	6654325	6654615	6653131	6654315	ID=promoter-gene-DDE74_RS29015;Parent=gene-DDE74_RS29015;GeneStart=6653131;GeneEnd=6654315;ID=gene-DDE74_RS29015;Name=eccE;gbkey=Gene;gene=eccE;gene_biotype=protein_coding;locus_tag=DDE74_RS29015;old_locus_tag=DDE74_28955;ID=cds-WP_241745871.1;Parent=gene-DDE74_RS29015;Dbxref=GenBank:WP_241745871.1;Name=WP_241745871.1;Ontology_term=GO:0009306;gbkey=CDS;gene=eccE;go_process=protein secretion|0009306||IEA;inference=COORDINATES: similar to AA sequence:RefSeq:WP_020397779.1;locus_tag=DDE74_RS29015;product=type VII secretion protein EccE;protein_id=WP_241745871.1;transl_table=11	-	WP_241745871.1	type VII secretion protein EccE	S	EccE	2	6654600	6654619	41.5	-	Name=ACAWACCGMCYGDBCGGTTT_NZ_CP029042.1-;Alias=MEME-1;ID=ACAWACCGMCYGDBCGGTTT-MEME-1-1669-NZ_CP029042.1;pvalue=7.14e-05;qvalue=0.759;sequence=TCGATCGACCCGTACGGTAC;;FIMO_ID=1669	304	6654418	6654427	40.6	-	Name=AVARAACVGS_NZ_CP029042.1-;Alias=MEME-3;ID=AVARAACVGS-MEME-3-1255-NZ_CP029042.1;pvalue=8.78e-05;qvalue=1;sequence=CCAAAACGGC;;FIMO_ID=4776	112
NZ_CP029042.1	6654402	6654692	6654702	6656303	ID=promoter-gene-DDE74_RS29020;Parent=gene-DDE74_RS29020;GeneStart=6654702;GeneEnd=6656303;ID=gene-DDE74_RS29020;Name=DDE74_RS29020;gbkey=Gene;gene_biotype=protein_coding;locus_tag=DDE74_RS29020;old_locus_tag=DDE74_28960;ID=cds-WP_127153276.1;Parent=gene-DDE74_RS29020;Dbxref=GenBank:WP_127153276.1;Name=WP_127153276.1;gbkey=CDS;inference=COORDINATES: similar to AA sequence:RefSeq:WP_018093368.1;locus_tag=DDE74_RS29020;product=type VII secretion protein EccB;protein_id=WP_127153276.1;transl_table=11	+	WP_127153276.1	type VII secretion protein EccB	S	T7SS_ESX1_EccB	2	6654600	6654619	41.5	-	Name=ACAWACCGMCYGDBCGGTTT_NZ_CP029042.1-;Alias=MEME-1;ID=ACAWACCGMCYGDBCGGTTT-MEME-1-1669-NZ_CP029042.1;pvalue=7.14e-05;qvalue=0.759;sequence=TCGATCGACCCGTACGGTAC;;FIMO_ID=1669	83	6654418	6654427	40.6	-	Name=AVARAACVGS_NZ_CP029042.1-;Alias=MEME-3;ID=AVARAACVGS-MEME-3-1255-NZ_CP029042.1;pvalue=8.78e-05;qvalue=1;sequence=CCAAAACGGC;;FIMO_ID=4776	275
NZ_CP029042.1	6733070	6733339	6732275	6733060	ID=promoter-gene-DDE74_RS29335;Parent=gene-DDE74_RS29335;GeneStart=6732275;GeneEnd=6733060;ID=gene-DDE74_RS29335;Name=DDE74_RS29335;gbkey=Gene;gene_biotype=protein_coding;locus_tag=DDE74_RS29335;old_locus_tag=DDE74_29275;ID=cds-WP_127153323.1;Parent=gene-DDE74_RS29335;Dbxref=GenBank:WP_127153323.1;Name=WP_127153323.1;Ontology_term=GO:0005524,GO:0015424,GO:0016887,GO:0042626,GO:0140359;gbkey=CDS;go_function=ATP binding|0005524||IEA,ABC-type amino acid transporter activity|0015424||IEA,ATP hydrolysis activity|0016887||IEA,ATPase-coupled transmembrane transporter activity|0042626||IEA,ABC-type transporter activity|0140359||IEA;inference=COORDINATES: similar to AA sequence:RefSeq:WP_019359928.1;locus_tag=DDE74_RS29335;product=amino acid ABC transporter ATP-binding protein;protein_id=WP_127153323.1;transl_table=11	-	WP_127153323.1	amino acid ABC transporter ATP-binding protein	E	ABC_tran	2	6733203	6733222	44.5	-	Name=ACAWACCGMCYGDBCGGTTT_NZ_CP029042.1-;Alias=MEME-1;ID=ACAWACCGMCYGDBCGGTTT-MEME-1-817-NZ_CP029042.1;pvalue=3.55e-05;qvalue=0.759;sequence=AGACACCACCATGGCGGTGT;;FIMO_ID=817	162	6733201	6733220	41.3	+	Name=ACAWACCGMCYGDBCGGTTT_NZ_CP029042.1+;Alias=MEME-1;ID=ACAWACCGMCYGDBCGGTTT-MEME-1-1720-NZ_CP029042.1;pvalue=7.4e-05;qvalue=0.759;sequence=ACACACCGCCATGGTGGTGT;;FIMO_ID=1720	160
NZ_CP029042.1	6733061	6733330	6733340	6734080	ID=promoter-gene-DDE74_RS29340;Parent=gene-DDE74_RS29340;GeneStart=6733340;GeneEnd=6734080;ID=gene-DDE74_RS29340;Name=DDE74_RS29340;gbkey=Gene;gene_biotype=protein_coding;locus_tag=DDE74_RS29340;old_locus_tag=DDE74_29280;ID=cds-WP_127153324.1;Parent=gene-DDE74_RS29340;Dbxref=GenBank:WP_127153324.1;Name=WP_127153324.1;Ontology_term=GO:0000160,GO:0006355,GO:0000156,GO:0003677;gbkey=CDS;go_function=phosphorelay response regulator activity|0000156||IEA,DNA binding|0003677||IEA;go_process=phosphorelay signal transduction system|0000160||IEA,regulation of DNA-templated transcription|0006355||IEA;inference=COORDINATES: similar to AA sequence:RefSeq:WP_018092920.1;locus_tag=DDE74_RS29340;product=response regulator transcription factor;protein_id=WP_127153324.1;transl_table=11	+	WP_127153324.1	response regulator transcription factor	T	Response_reg,Trans_reg_C	2	6733203	6733222	44.5	-	Name=ACAWACCGMCYGDBCGGTTT_NZ_CP029042.1-;Alias=MEME-1;ID=ACAWACCGMCYGDBCGGTTT-MEME-1-817-NZ_CP029042.1;pvalue=3.55e-05;qvalue=0.759;sequence=AGACACCACCATGGCGGTGT;;FIMO_ID=817	118	6733201	6733220	41.3	+	Name=ACAWACCGMCYGDBCGGTTT_NZ_CP029042.1+;Alias=MEME-1;ID=ACAWACCGMCYGDBCGGTTT-MEME-1-1720-NZ_CP029042.1;pvalue=7.4e-05;qvalue=0.759;sequence=ACACACCGCCATGGTGGTGT;;FIMO_ID=1720	120
NZ_CP029042.1	6954448	6954666	6953842	6954438	ID=promoter-gene-DDE74_RS30175;Parent=gene-DDE74_RS30175;GeneStart=6953842;GeneEnd=6954438;ID=gene-DDE74_RS30175;Name=DDE74_RS30175;gbkey=Gene;gene_biotype=protein_coding;locus_tag=DDE74_RS30175;old_locus_tag=DDE74_30110;ID=cds-WP_229893916.1;Parent=gene-DDE74_RS30175;Dbxref=GenBank:WP_229893916.1;Name=WP_229893916.1;gbkey=CDS;inference=COORDINATES: similar to AA sequence:RefSeq:WP_006602525.1;locus_tag=DDE74_RS30175;product=ScbR family autoregulator-binding transcription factor;protein_id=WP_229893916.1;transl_table=11	-	WP_229893916.1	ScbR family autoregulator-binding transcription factor	K	TetR_N	2	6954549	6954568	51.2	-	Name=ACAWACCGMCYGDBCGGTTT_NZ_CP029042.1-;Alias=MEME-1;ID=ACAWACCGMCYGDBCGGTTT-MEME-1-197-NZ_CP029042.1;pvalue=7.53e-06;qvalue=0.688;sequence=CAATACCGCATGGTTGGCTT;;FIMO_ID=197	130	6954547	6954566	46.8	+	Name=ACAWACCGMCYGDBCGGTTT_NZ_CP029042.1+;Alias=MEME-1;ID=ACAWACCGMCYGDBCGGTTT-MEME-1-505-NZ_CP029042.1;pvalue=2.08e-05;qvalue=0.747;sequence=AGAAGCCAACCATGCGGTAT;;FIMO_ID=505	128
NZ_CP029042.1	6954439	6954657	6954667	6955698	ID=promoter-gene-DDE74_RS30180;Parent=gene-DDE74_RS30180;GeneStart=6954667;GeneEnd=6955698;ID=gene-DDE74_RS30180;Name=DDE74_RS30180;gbkey=Gene;gene_biotype=protein_coding;locus_tag=DDE74_RS30180;old_locus_tag=DDE74_30115;ID=cds-WP_127153441.1;Parent=gene-DDE74_RS30180;Dbxref=GenBank:WP_127153441.1;Name=WP_127153441.1;Ontology_term=GO:0016628;gbkey=CDS;go_function=oxidoreductase activity%2C acting on the CH-CH group of donors%2C NAD or NADP as acceptor|0016628||IEA;inference=COORDINATES: similar to AA sequence:RefSeq:WP_018088829.1;locus_tag=DDE74_RS30180;product=MDR family NADP-dependent oxidoreductase;protein_id=WP_127153441.1;transl_table=11	+	WP_127153441.1	MDR family NADP-dependent oxidoreductase	S	ADH_N_2,ADH_zinc_N	2	6954549	6954568	51.2	-	Name=ACAWACCGMCYGDBCGGTTT_NZ_CP029042.1-;Alias=MEME-1;ID=ACAWACCGMCYGDBCGGTTT-MEME-1-197-NZ_CP029042.1;pvalue=7.53e-06;qvalue=0.688;sequence=CAATACCGCATGGTTGGCTT;;FIMO_ID=197	99	6954547	6954566	46.8	+	Name=ACAWACCGMCYGDBCGGTTT_NZ_CP029042.1+;Alias=MEME-1;ID=ACAWACCGMCYGDBCGGTTT-MEME-1-505-NZ_CP029042.1;pvalue=2.08e-05;qvalue=0.747;sequence=AGAAGCCAACCATGCGGTAT;;FIMO_ID=505	101
NZ_CP029042.1	7093713	7094003	7091421	7093703	ID=promoter-gene-DDE74_RS30755;Parent=gene-DDE74_RS30755;GeneStart=7091421;GeneEnd=7093703;ID=gene-DDE74_RS30755;Name=DDE74_RS30755;gbkey=Gene;gene_biotype=protein_coding;locus_tag=DDE74_RS30755;old_locus_tag=DDE74_30695;ID=cds-WP_164764713.1;Parent=gene-DDE74_RS30755;Dbxref=GenBank:WP_164764713.1;Name=WP_164764713.1;Ontology_term=GO:0005215,GO:0016020;gbkey=CDS;go_component=membrane|0016020||IEA;go_function=transporter activity|0005215||IEA;inference=COORDINATES: protein motif:HMM:NF015155.6;locus_tag=DDE74_RS30755;product=MMPL family transporter;protein_id=WP_164764713.1;transl_table=11	-	WP_164764713.1	MMPL family transporter	F	MMPL	2	7093761	7093780	56.5	-	Name=ACAWACCGMCYGDBCGGTTT_NZ_CP029042.1-;Alias=MEME-1;ID=ACAWACCGMCYGDBCGGTTT-MEME-1-53-NZ_CP029042.1;pvalue=2.22e-06;qvalue=0.688;sequence=TCATACATACACCCCTGTAT;;FIMO_ID=53	77	7093757	7093766	44.7	+	Name=WAACAWACCG_NZ_CP029042.1+;Alias=MEME-2;ID=WAACAWACCG-MEME-2-375-NZ_CP029042.1;pvalue=3.42e-05;qvalue=1;sequence=AATCATACAG;;FIMO_ID=2765	63
NZ_CP029042.1	7362451	7362709	7361641	7362441	ID=promoter-gene-DDE74_RS31935;Parent=gene-DDE74_RS31935;GeneStart=7361641;GeneEnd=7362441;ID=gene-DDE74_RS31935;Name=DDE74_RS31935;gbkey=Gene;gene_biotype=protein_coding;locus_tag=DDE74_RS31935;old_locus_tag=DDE74_31870;ID=cds-WP_018092806.1;Parent=gene-DDE74_RS31935;Dbxref=GenBank:WP_018092806.1;Name=WP_018092806.1;Ontology_term=GO:0006355,GO:0003677,GO:0003700;gbkey=CDS;go_function=DNA binding|0003677||IEA,DNA-binding transcription factor activity|0003700||IEA;go_process=regulation of DNA-templated transcription|0006355||IEA;inference=COORDINATES: similar to AA sequence:RefSeq:WP_018092806.1;locus_tag=DDE74_RS31935;product=IclR family transcriptional regulator;protein_id=WP_018092806.1;transl_table=11	-	WP_018092806.1	IclR family transcriptional regulator	K	HTH_IclR,IclR	2	7362666	7362685	44.7	+	Name=ACAWACCGMCYGDBCGGTTT_NZ_CP029042.1+;Alias=MEME-1;ID=ACAWACCGMCYGDBCGGTTT-MEME-1-777-NZ_CP029042.1;pvalue=3.35e-05;qvalue=0.759;sequence=ACATACTGTCCATTCTGTGG;;FIMO_ID=777	244	7362664	7362673	54	+	Name=WAACAWACCG_NZ_CP029042.1+;Alias=MEME-2;ID=WAACAWACCG-MEME-2-37-NZ_CP029042.1;pvalue=3.93e-06;qvalue=1;sequence=AAACATACTG;;FIMO_ID=2427	232
NZ_CP029042.1	7362442	7362700	7362710	7363498	ID=promoter-gene-DDE74_RS31940;Parent=gene-DDE74_RS31940;GeneStart=7362710;GeneEnd=7363498;ID=gene-DDE74_RS31940;Name=DDE74_RS31940;gbkey=Gene;gene_biotype=protein_coding;locus_tag=DDE74_RS31940;old_locus_tag=DDE74_31875;ID=cds-WP_127153700.1;Parent=gene-DDE74_RS31940;Dbxref=GenBank:WP_127153700.1;Name=WP_127153700.1;Ontology_term=GO:0047661;gbkey=CDS;go_function=amino-acid racemase activity|0047661||IEA;inference=COORDINATES: similar to AA sequence:RefSeq:WP_018092807.1;locus_tag=DDE74_RS31940;product=aspartate/glutamate racemase family protein;protein_id=WP_127153700.1;transl_table=11	+	WP_127153700.1	aspartate/glutamate racemase family protein	E	-	2	7362666	7362685	44.7	+	Name=ACAWACCGMCYGDBCGGTTT_NZ_CP029042.1+;Alias=MEME-1;ID=ACAWACCGMCYGDBCGGTTT-MEME-1-777-NZ_CP029042.1;pvalue=3.35e-05;qvalue=0.759;sequence=ACATACTGTCCATTCTGTGG;;FIMO_ID=777	25	7362664	7362673	54	+	Name=WAACAWACCG_NZ_CP029042.1+;Alias=MEME-2;ID=WAACAWACCG-MEME-2-37-NZ_CP029042.1;pvalue=3.93e-06;qvalue=1;sequence=AAACATACTG;;FIMO_ID=2427	37
NZ_CP029042.1	7784032	7784322	7782535	7784022	ID=promoter-gene-DDE74_RS33835;Parent=gene-DDE74_RS33835;GeneStart=7782535;GeneEnd=7784022;ID=gene-DDE74_RS33835;Name=DDE74_RS33835;gbkey=Gene;gene_biotype=protein_coding;locus_tag=DDE74_RS33835;old_locus_tag=DDE74_33770;ID=cds-WP_127153992.1;Parent=gene-DDE74_RS33835;Dbxref=GenBank:WP_127153992.1;Name=WP_127153992.1;Ontology_term=GO:0004177,GO:0008237,GO:0008270;gbkey=CDS;go_function=aminopeptidase activity|0004177||IEA,metallopeptidase activity|0008237||IEA,zinc ion binding|0008270||IEA;inference=COORDINATES: similar to AA sequence:RefSeq:WP_018090598.1;locus_tag=DDE74_RS33835;product=M1 family metallopeptidase;protein_id=WP_127153992.1;transl_table=11	-	WP_127153992.1	M1 family metallopeptidase	E	Peptidase_M1	2	7784127	7784146	40	+	Name=ACAWACCGMCYGDBCGGTTT_NZ_CP029042.1+;Alias=MEME-1;ID=ACAWACCGMCYGDBCGGTTT-MEME-1-2371-NZ_CP029042.1;pvalue=9.88e-05;qvalue=0.76;sequence=ACCATCCGTCCCTCCGGTCC;;FIMO_ID=2371	124	7784249	7784258	42.2	-	Name=AVARAACVGS_NZ_CP029042.1-;Alias=MEME-3;ID=AVARAACVGS-MEME-3-808-NZ_CP029042.1;pvalue=5.97e-05;qvalue=1;sequence=CGAAAACAGG;;FIMO_ID=4329	236
NZ_CP029042.1	7784029	7784319	7784329	7786293	ID=promoter-gene-DDE74_RS33840;Parent=gene-DDE74_RS33840;GeneStart=7784329;GeneEnd=7786293;ID=gene-DDE74_RS33840;Name=DDE74_RS33840;gbkey=Gene;gene_biotype=protein_coding;locus_tag=DDE74_RS33840;old_locus_tag=DDE74_33775;ID=cds-WP_241745774.1;Parent=gene-DDE74_RS33840;Dbxref=GenBank:WP_241745774.1;Name=WP_241745774.1;Ontology_term=GO:0006508,GO:0004177,GO:0008239;gbkey=CDS;go_function=aminopeptidase activity|0004177||IEA,dipeptidyl-peptidase activity|0008239||IEA;go_process=proteolysis|0006508||IEA;inference=COORDINATES: similar to AA sequence:RefSeq:WP_003996286.1;locus_tag=DDE74_RS33840;product=Xaa-Pro dipeptidyl-peptidase;protein_id=WP_241745774.1;transl_table=11	+	WP_241745774.1	Xaa-Pro dipeptidyl-peptidase	E	PepX_C,Peptidase_S15	2	7784127	7784146	40	+	Name=ACAWACCGMCYGDBCGGTTT_NZ_CP029042.1+;Alias=MEME-1;ID=ACAWACCGMCYGDBCGGTTT-MEME-1-2371-NZ_CP029042.1;pvalue=9.88e-05;qvalue=0.76;sequence=ACCATCCGTCCCTCCGGTCC;;FIMO_ID=2371	183	7784249	7784258	42.2	-	Name=AVARAACVGS_NZ_CP029042.1-;Alias=MEME-3;ID=AVARAACVGS-MEME-3-808-NZ_CP029042.1;pvalue=5.97e-05;qvalue=1;sequence=CGAAAACAGG;;FIMO_ID=4329	71
NZ_CP029042.1	7803846	7803979	7802967	7803836	ID=promoter-gene-DDE74_RS33895;Parent=gene-DDE74_RS33895;GeneStart=7802967;GeneEnd=7803836;ID=gene-DDE74_RS33895;Name=DDE74_RS33895;gbkey=Gene;gene_biotype=protein_coding;locus_tag=DDE74_RS33895;old_locus_tag=DDE74_33830;ID=cds-WP_127154002.1;Parent=gene-DDE74_RS33895;Dbxref=GenBank:WP_127154002.1;Name=WP_127154002.1;gbkey=CDS;inference=COORDINATES: similar to AA sequence:RefSeq:WP_018090614.1;locus_tag=DDE74_RS33895;product=SCO6745 family protein;protein_id=WP_127154002.1;transl_table=11	-	WP_127154002.1	SCO6745 family protein	K	-	2	7803846	7803865	60.4	-	Name=ACAWACCGMCYGDBCGGTTT_NZ_CP029042.1-;Alias=MEME-1;ID=ACAWACCGMCYGDBCGGTTT-MEME-1-25-NZ_CP029042.1;pvalue=9.05e-07;qvalue=0.632;sequence=CCATACCGACGGGTCGGTAC;;FIMO_ID=25	29	7803844	7803863	54.9	+	Name=ACAWACCGMCYGDBCGGTTT_NZ_CP029042.1+;Alias=MEME-1;ID=ACAWACCGMCYGDBCGGTTT-MEME-1-80-NZ_CP029042.1;pvalue=3.23e-06;qvalue=0.688;sequence=GGGTACCGACCCGTCGGTAT;;FIMO_ID=80	27
NZ_CP029042.1	7803837	7803970	7803980	7804951	ID=promoter-gene-DDE74_RS33900;Parent=gene-DDE74_RS33900;GeneStart=7803980;GeneEnd=7804951;ID=gene-DDE74_RS33900;Name=DDE74_RS33900;gbkey=Gene;gene_biotype=protein_coding;locus_tag=DDE74_RS33900;old_locus_tag=DDE74_33835;ID=cds-WP_127154003.1;Parent=gene-DDE74_RS33900;Dbxref=GenBank:WP_127154003.1;Name=WP_127154003.1;Ontology_term=GO:0006355,GO:0003677,GO:0003700;gbkey=CDS;go_function=DNA binding|0003677||IEA,DNA-binding transcription factor activity|0003700||IEA;go_process=regulation of DNA-templated transcription|0006355||IEA;inference=COORDINATES: similar to AA sequence:RefSeq:WP_018090615.1;locus_tag=DDE74_RS33900;product=GlxA family transcriptional regulator;protein_id=WP_127154003.1;transl_table=11	+	WP_127154003.1	GlxA family transcriptional regulator	K	DJ-1_PfpI,HTH_18	2	7803846	7803865	60.4	-	Name=ACAWACCGMCYGDBCGGTTT_NZ_CP029042.1-;Alias=MEME-1;ID=ACAWACCGMCYGDBCGGTTT-MEME-1-25-NZ_CP029042.1;pvalue=9.05e-07;qvalue=0.632;sequence=CCATACCGACGGGTCGGTAC;;FIMO_ID=25	115	7803844	7803863	54.9	+	Name=ACAWACCGMCYGDBCGGTTT_NZ_CP029042.1+;Alias=MEME-1;ID=ACAWACCGMCYGDBCGGTTT-MEME-1-80-NZ_CP029042.1;pvalue=3.23e-06;qvalue=0.688;sequence=GGGTACCGACCCGTCGGTAT;;FIMO_ID=80	117
NZ_CP029042.1	7808317	7808541	7808551	7809042	ID=promoter-gene-DDE74_RS33925;Parent=gene-DDE74_RS33925;GeneStart=7808551;GeneEnd=7809042;ID=gene-DDE74_RS33925;Name=DDE74_RS33925;gbkey=Gene;gene_biotype=protein_coding;locus_tag=DDE74_RS33925;old_locus_tag=DDE74_33860;ID=cds-WP_127154007.1;Parent=gene-DDE74_RS33925;Dbxref=GenBank:WP_127154007.1;Name=WP_127154007.1;Ontology_term=GO:0005524,GO:0016787;gbkey=CDS;go_function=ATP binding|0005524||IEA,hydrolase activity|0016787||IEA;inference=COORDINATES: similar to AA sequence:RefSeq:WP_018090619.1;locus_tag=DDE74_RS33925;product=ATP-binding protein;protein_id=WP_127154007.1;transl_table=11	+	WP_127154007.1	ATP-binding protein	T	HATPase_c_2	2	7808321	7808340	42.2	-	Name=ACAWACCGMCYGDBCGGTTT_NZ_CP029042.1-;Alias=MEME-1;ID=ACAWACCGMCYGDBCGGTTT-MEME-1-1367-NZ_CP029042.1;pvalue=6.01e-05;qvalue=0.759;sequence=CCGGACCTGCTGTTCTGTCT;;FIMO_ID=1367	211	7808323	7808332	53.5	+	Name=AVARAACVGS_NZ_CP029042.1+;Alias=MEME-3;ID=AVARAACVGS-MEME-3-63-NZ_CP029042.1;pvalue=4.41e-06;qvalue=1;sequence=ACAGAACAGC;;FIMO_ID=3584	219
NZ_CP029042.1	8085095	8085385	8085395	8085685	ID=promoter-gene-DDE74_RS41695;Parent=gene-DDE74_RS41695;GeneStart=8085395;GeneEnd=8085685;ID=gene-DDE74_RS41695;Name=DDE74_RS41695;gbkey=Gene;gene_biotype=protein_coding;locus_tag=DDE74_RS41695;ID=cds-WP_241746425.1;Parent=gene-DDE74_RS41695;Dbxref=GenBank:WP_241746425.1;Name=WP_241746425.1;gbkey=CDS;inference=COORDINATES: ab initio prediction:GeneMarkS-2+;locus_tag=DDE74_RS41695;product=integrase;protein_id=WP_241746425.1;transl_table=11	+	WP_241746425.1	integrase	L	-	2	8085278	8085297	42.3	-	Name=ACAWACCGMCYGDBCGGTTT_NZ_CP029042.1-;Alias=MEME-1;ID=ACAWACCGMCYGDBCGGTTT-MEME-1-1312-NZ_CP029042.1;pvalue=5.83e-05;qvalue=0.759;sequence=TCAGTCGGACCTGGCGGTTC;;FIMO_ID=1312	98	8085276	8085295	40.1	+	Name=ACAWACCGMCYGDBCGGTTT_NZ_CP029042.1+;Alias=MEME-1;ID=ACAWACCGMCYGDBCGGTTT-MEME-1-2318-NZ_CP029042.1;pvalue=9.66e-05;qvalue=0.759;sequence=CCGAACCGCCAGGTCCGACT;;FIMO_ID=2318	100
NZ_CP029042.1	8366378	8366668	8366678	8366929	ID=promoter-gene-DDE74_RS36440;Parent=gene-DDE74_RS36440;GeneStart=8366678;GeneEnd=8366929;ID=gene-DDE74_RS36440;Name=DDE74_RS36440;gbkey=Gene;gene_biotype=protein_coding;locus_tag=DDE74_RS36440;old_locus_tag=DDE74_36370;ID=cds-WP_127154374.1;Parent=gene-DDE74_RS36440;Dbxref=GenBank:WP_127154374.1;Name=WP_127154374.1;gbkey=CDS;inference=COORDINATES: similar to AA sequence:RefSeq:WP_018092477.1;locus_tag=DDE74_RS36440;product=DUF6400 family protein;protein_id=WP_127154374.1;transl_table=11	+	WP_127154374.1	DUF6400 family protein	-	-	2	8366477	8366496	40.3	+	Name=ACAWACCGMCYGDBCGGTTT_NZ_CP029042.1+;Alias=MEME-1;ID=ACAWACCGMCYGDBCGGTTT-MEME-1-2201-NZ_CP029042.1;pvalue=9.23e-05;qvalue=0.759;sequence=ACATACCGGCCATACAGTAA;;FIMO_ID=2201	182	8366475	8366484	44.7	+	Name=WAACAWACCG_NZ_CP029042.1+;Alias=MEME-2;ID=WAACAWACCG-MEME-2-371-NZ_CP029042.1;pvalue=3.36e-05;qvalue=1;sequence=GGACATACCG;;FIMO_ID=2761	194
NZ_CP029042.1	8406898	8406991	8405716	8406888	ID=promoter-gene-DDE74_RS36645;Parent=gene-DDE74_RS36645;GeneStart=8405716;GeneEnd=8406888;ID=gene-DDE74_RS36645;Name=DDE74_RS36645;gbkey=Gene;gene_biotype=protein_coding;locus_tag=DDE74_RS36645;old_locus_tag=DDE74_36570;ID=cds-WP_127154409.1;Parent=gene-DDE74_RS36645;Dbxref=GenBank:WP_127154409.1;Name=WP_127154409.1;Ontology_term=GO:0016787;gbkey=CDS;go_function=hydrolase activity|0016787||IEA;inference=COORDINATES: similar to AA sequence:RefSeq:WP_009480348.1;locus_tag=DDE74_RS36645;product=epoxide hydrolase family protein;protein_id=WP_127154409.1;transl_table=11	-	WP_127154409.1	epoxide hydrolase family protein	K	EHN	2	8406930	8406949	42.5	-	Name=ACAWACCGMCYGDBCGGTTT_NZ_CP029042.1-;Alias=MEME-1;ID=ACAWACCGMCYGDBCGGTTT-MEME-1-1256-NZ_CP029042.1;pvalue=5.62e-05;qvalue=0.759;sequence=AGAACCGTCTAAGCCGGTTC;;FIMO_ID=1256	61	8406929	8406948	40.9	+	Name=ACAWACCGMCYGDBCGGTTT_NZ_CP029042.1+;Alias=MEME-1;ID=ACAWACCGMCYGDBCGGTTT-MEME-1-1921-NZ_CP029042.1;pvalue=8.13e-05;qvalue=0.759;sequence=CGAACCGGCTTAGACGGTTC;;FIMO_ID=1921	60
NZ_CP029042.1	8406889	8406982	8406992	8407567	ID=promoter-gene-DDE74_RS36650;Parent=gene-DDE74_RS36650;GeneStart=8406992;GeneEnd=8407567;ID=gene-DDE74_RS36650;Name=DDE74_RS36650;gbkey=Gene;gene_biotype=protein_coding;locus_tag=DDE74_RS36650;old_locus_tag=DDE74_36575;ID=cds-WP_127154410.1;Parent=gene-DDE74_RS36650;Dbxref=GenBank:WP_127154410.1;Name=WP_127154410.1;Ontology_term=GO:0003676,GO:0008270;gbkey=CDS;go_function=nucleic acid binding|0003676||IEA,zinc ion binding|0008270||IEA;inference=COORDINATES: similar to AA sequence:RefSeq:WP_016578148.1;locus_tag=DDE74_RS36650;product=CGNR zinc finger domain-containing protein;protein_id=WP_127154410.1;transl_table=11	+	WP_127154410.1	CGNR zinc finger domain-containing protein	S	ABATE,zf-CGNR	2	8406930	8406949	42.5	-	Name=ACAWACCGMCYGDBCGGTTT_NZ_CP029042.1-;Alias=MEME-1;ID=ACAWACCGMCYGDBCGGTTT-MEME-1-1256-NZ_CP029042.1;pvalue=5.62e-05;qvalue=0.759;sequence=AGAACCGTCTAAGCCGGTTC;;FIMO_ID=1256	43	8406929	8406948	40.9	+	Name=ACAWACCGMCYGDBCGGTTT_NZ_CP029042.1+;Alias=MEME-1;ID=ACAWACCGMCYGDBCGGTTT-MEME-1-1921-NZ_CP029042.1;pvalue=8.13e-05;qvalue=0.759;sequence=CGAACCGGCTTAGACGGTTC;;FIMO_ID=1921	44
NZ_CP029042.1	8531425	8531715	8531725	8533353	ID=promoter-gene-DDE74_RS37295;Parent=gene-DDE74_RS37295;GeneStart=8531725;GeneEnd=8533353;ID=gene-DDE74_RS37295;Name=DDE74_RS37295;gbkey=Gene;gene_biotype=protein_coding;locus_tag=DDE74_RS37295;old_locus_tag=DDE74_37235;ID=cds-WP_127154499.1;Parent=gene-DDE74_RS37295;Dbxref=GenBank:WP_127154499.1;Name=WP_127154499.1;Ontology_term=GO:0016787;gbkey=CDS;go_function=hydrolase activity|0016787||IEA;inference=COORDINATES: similar to AA sequence:RefSeq:WP_006608028.1;locus_tag=DDE74_RS37295;product=alpha/beta hydrolase;protein_id=WP_127154499.1;transl_table=11	+	WP_127154499.1	alpha/beta hydrolase	V	Abhydrolase_4	2	8531594	8531613	55.5	+	Name=ACAWACCGMCYGDBCGGTTT_NZ_CP029042.1+;Alias=MEME-1;ID=ACAWACCGMCYGDBCGGTTT-MEME-1-70-NZ_CP029042.1;pvalue=2.82e-06;qvalue=0.688;sequence=AGAAACCTACAGGTTGGTAA;;FIMO_ID=70	112	8531592	8531601	43.6	+	Name=WAACAWACCG_NZ_CP029042.1+;Alias=MEME-2;ID=WAACAWACCG-MEME-2-466-NZ_CP029042.1;pvalue=4.32e-05;qvalue=1;sequence=CAAGAAACCT;;FIMO_ID=2856	124
NZ_CP029042.1	8764707	8764997	8762883	8764697	ID=promoter-gene-DDE74_RS38370;Parent=gene-DDE74_RS38370;GeneStart=8762883;GeneEnd=8764697;ID=gene-DDE74_RS38370;Name=DDE74_RS38370;gbkey=Gene;gene_biotype=protein_coding;locus_tag=DDE74_RS38370;old_locus_tag=DDE74_38310;ID=cds-WP_127154654.1;Parent=gene-DDE74_RS38370;Dbxref=GenBank:WP_127154654.1;Name=WP_127154654.1;gbkey=CDS;inference=COORDINATES: similar to AA sequence:RefSeq:WP_018091536.1;locus_tag=DDE74_RS38370;product=TIGR03767 family metallophosphoesterase;protein_id=WP_127154654.1;transl_table=11	-	WP_127154654.1	TIGR03767 family metallophosphoesterase	M	Metallophos	2	8764797	8764816	40.7	+	Name=ACAWACCGMCYGDBCGGTTT_NZ_CP029042.1+;Alias=MEME-1;ID=ACAWACCGMCYGDBCGGTTT-MEME-1-1988-NZ_CP029042.1;pvalue=8.41e-05;qvalue=0.759;sequence=ACGAACCCGTAACGCGGTAC;;FIMO_ID=1988	119	8764748	8764757	40.1	-	Name=WAACAWACCG_NZ_CP029042.1-;Alias=MEME-2;ID=WAACAWACCG-MEME-2-1111-NZ_CP029042.1;pvalue=9.7e-05;qvalue=1;sequence=AGACATTCCG;;FIMO_ID=3501	60
NZ_CP029042.1	8764725	8765015	8765025	8765792	ID=promoter-gene-DDE74_RS38375;Parent=gene-DDE74_RS38375;GeneStart=8765025;GeneEnd=8765792;ID=gene-DDE74_RS38375;Name=DDE74_RS38375;gbkey=Gene;gene_biotype=protein_coding;locus_tag=DDE74_RS38375;old_locus_tag=DDE74_38315;ID=cds-WP_164764766.1;Parent=gene-DDE74_RS38375;Dbxref=GenBank:WP_164764766.1;Name=WP_164764766.1;gbkey=CDS;inference=COORDINATES: protein motif:HMM:NF046811.2;locus_tag=DDE74_RS38375;product=RapZ C-terminal domain-containing protein;protein_id=WP_164764766.1;transl_table=11	+	WP_164764766.1	RapZ C-terminal domain-containing protein	FG	ATP_bind_2,HIT	2	8764797	8764816	40.7	+	Name=ACAWACCGMCYGDBCGGTTT_NZ_CP029042.1+;Alias=MEME-1;ID=ACAWACCGMCYGDBCGGTTT-MEME-1-1988-NZ_CP029042.1;pvalue=8.41e-05;qvalue=0.759;sequence=ACGAACCCGTAACGCGGTAC;;FIMO_ID=1988	209	8764748	8764757	40.1	-	Name=WAACAWACCG_NZ_CP029042.1-;Alias=MEME-2;ID=WAACAWACCG-MEME-2-1111-NZ_CP029042.1;pvalue=9.7e-05;qvalue=1;sequence=AGACATTCCG;;FIMO_ID=3501	268
NZ_CP029042.1	8837530	8837820	8837233	8837520	ID=promoter-gene-DDE74_RS38705;Parent=gene-DDE74_RS38705;GeneStart=8837233;GeneEnd=8837520;ID=gene-DDE74_RS38705;Name=DDE74_RS38705;gbkey=Gene;gene_biotype=protein_coding;locus_tag=DDE74_RS38705;old_locus_tag=DDE74_38645;ID=cds-WP_127154698.1;Parent=gene-DDE74_RS38705;Dbxref=GenBank:WP_127154698.1;Name=WP_127154698.1;gbkey=CDS;inference=COORDINATES: ab initio prediction:GeneMarkS-2+;locus_tag=DDE74_RS38705;product=PepSY domain-containing protein;protein_id=WP_127154698.1;transl_table=11	-	WP_127154698.1	PepSY domain-containing protein	S	-	2	8837601	8837620	40.2	-	Name=ACAWACCGMCYGDBCGGTTT_NZ_CP029042.1-;Alias=MEME-1;ID=ACAWACCGMCYGDBCGGTTT-MEME-1-2279-NZ_CP029042.1;pvalue=9.5e-05;qvalue=0.759;sequence=TCACACCGCATGGCTGGAAC;;FIMO_ID=2279	100	8837702	8837711	44.6	+	Name=WAACAWACCG_NZ_CP029042.1+;Alias=MEME-2;ID=WAACAWACCG-MEME-2-383-NZ_CP029042.1;pvalue=3.48e-05;qvalue=1;sequence=TGACAAACGG;;FIMO_ID=2773	191
NZ_CP029042.1	8837598	8837888	8837898	8838974	ID=promoter-gene-DDE74_RS38710;Parent=gene-DDE74_RS38710;GeneStart=8837898;GeneEnd=8838974;ID=gene-DDE74_RS38710;Name=DDE74_RS38710;gbkey=Gene;gene_biotype=protein_coding;locus_tag=DDE74_RS38710;old_locus_tag=DDE74_38650;ID=cds-WP_241746459.1;Parent=gene-DDE74_RS38710;Dbxref=GenBank:WP_241746459.1;Name=WP_241746459.1;gbkey=CDS;inference=COORDINATES: similar to AA sequence:RefSeq:WP_003983262.1;locus_tag=DDE74_RS38710;product=chitinase;protein_id=WP_241746459.1;transl_table=11	+	WP_241746459.1	chitinase	G	Glyco_hydro_18	2	8837601	8837620	40.2	-	Name=ACAWACCGMCYGDBCGGTTT_NZ_CP029042.1-;Alias=MEME-1;ID=ACAWACCGMCYGDBCGGTTT-MEME-1-2279-NZ_CP029042.1;pvalue=9.5e-05;qvalue=0.759;sequence=TCACACCGCATGGCTGGAAC;;FIMO_ID=2279	278	8837702	8837711	44.6	+	Name=WAACAWACCG_NZ_CP029042.1+;Alias=MEME-2;ID=WAACAWACCG-MEME-2-383-NZ_CP029042.1;pvalue=3.48e-05;qvalue=1;sequence=TGACAAACGG;;FIMO_ID=2773	187
NZ_CP029042.1	8957890	8957949	8957959	8959380	ID=promoter-gene-DDE74_RS39215;Parent=gene-DDE74_RS39215;GeneStart=8957959;GeneEnd=8959380;ID=gene-DDE74_RS39215;Name=DDE74_RS39215;gbkey=Gene;gene_biotype=protein_coding;locus_tag=DDE74_RS39215;old_locus_tag=DDE74_39145;ID=cds-WP_241746496.1;Parent=gene-DDE74_RS39215;Dbxref=GenBank:WP_241746496.1;Name=WP_241746496.1;Ontology_term=GO:0016791;gbkey=CDS;go_function=phosphatase activity|0016791||IEA;inference=COORDINATES: similar to AA sequence:RefSeq:WP_018093198.1;locus_tag=DDE74_RS39215;product=alkaline phosphatase;protein_id=WP_241746496.1;transl_table=11	+	WP_241746496.1	alkaline phosphatase	P	Alk_phosphatase	2	8957895	8957914	44.7	-	Name=ACAWACCGMCYGDBCGGTTT_NZ_CP029042.1-;Alias=MEME-1;ID=ACAWACCGMCYGDBCGGTTT-MEME-1-787-NZ_CP029042.1;pvalue=3.4e-05;qvalue=0.759;sequence=TCGTTCGGTTCGTTCGGTTC;;FIMO_ID=787	45	8957893	8957912	40.6	+	Name=ACAWACCGMCYGDBCGGTTT_NZ_CP029042.1+;Alias=MEME-1;ID=ACAWACCGMCYGDBCGGTTT-MEME-1-2045-NZ_CP029042.1;pvalue=8.61e-05;qvalue=0.759;sequence=GCGAACCGAACGAACCGAAC;;FIMO_ID=2045	47
