## Supplementary Datasets for "DAP-seq Reveals Cluster-Situated Regulator Control of Numerous *Streptomyces* Natural Product Biosynthetic Genes": BAA06981.1_sorted_genes.xlsx (part 2 of 2)

### Sheet: Filtered (continued)
FIMO_ID	motif_chr	motif_source	motif_type	motif_start	motif_end	motif_score	motif_strand	motif_attributes	gene_chr	promoter_start	promoter_end	gene_start	gene_end	gene_attributes	gene_strand	protein_id	description	distance
1799	NZ_CP107871.1	fimo	nucleotide_motif	4323051	4323069	40.6	+	Name=CAWACCGMCYGRBCGGTWT_NZ_CP107871.1+;Alias=MEME-1;ID=CAWACCGMCYGRBCGGTWT-MEME-1-1799-NZ_CP107871.1;pvalue=8.6e-05;qvalue=0.835;sequence=CCGACCGCCTTGGTGGTTC;;FIMO_ID=1799	NZ_CP107871.1	4323011	4323301	4322690	4323001	ID=promoter-gene-OG624_RS20180;Parent=gene-OG624_RS20180;GeneStart=4322690;GeneEnd=4323001;ID=gene-OG624_RS20180;Name=OG624_RS20180;gbkey=Gene;gene_biotype=protein_coding;locus_tag=OG624_RS20180;old_locus_tag=OG624_20205;ID=cds-WP_033223340.1;Parent=gene-OG624_RS20180;Dbxref=GenBank:WP_033223340.1;Name=WP_033223340.1;gbkey=CDS;inference=COORDINATES: similar to AA sequence:RefSeq:WP_020117591.1;locus_tag=OG624_RS20180;product=hypothetical protein;protein_id=WP_033223340.1;transl_table=11	-	WP_033223340.1	hypothetical protein	68
1808	NZ_CP107871.1	fimo	nucleotide_motif	2338954	2338972	40.6	-	Name=CAWACCGMCYGRBCGGTWT_NZ_CP107871.1-;Alias=MEME-1;ID=CAWACCGMCYGRBCGGTWT-MEME-1-1808-NZ_CP107871.1;pvalue=8.63e-05;qvalue=0.835;sequence=AAAACCGGGACAGATGCCT;;FIMO_ID=1808	NZ_CP107871.1	2338912	2339105	2338471	2338902	ID=promoter-gene-OG624_RS10960;Parent=gene-OG624_RS10960;GeneStart=2338471;GeneEnd=2338902;ID=gene-OG624_RS10960;Name=OG624_RS10960;gbkey=Gene;gene_biotype=protein_coding;locus_tag=OG624_RS10960;old_locus_tag=OG624_10995;ID=cds-WP_033220567.1;Parent=gene-OG624_RS10960;Dbxref=GenBank:WP_033220567.1;Name=WP_033220567.1;gbkey=CDS;inference=COORDINATES: similar to AA sequence:RefSeq:WP_018518932.1;locus_tag=OG624_RS10960;product=hypothetical protein;protein_id=WP_033220567.1;transl_table=11	-	WP_033220567.1	hypothetical protein	70
1845	NZ_CP107871.1	fimo	nucleotide_motif	5003875	5003893	40.5	+	Name=CAWACCGMCYGRBCGGTWT_NZ_CP107871.1+;Alias=MEME-1;ID=CAWACCGMCYGRBCGGTWT-MEME-1-1845-NZ_CP107871.1;pvalue=8.81e-05;qvalue=0.835;sequence=ACGACCGTACGTCCGGTAC;;FIMO_ID=1845	NZ_CP107871.1	5003689	5003979	5001682	5003679	ID=promoter-gene-OG624_RS23330;Parent=gene-OG624_RS23330;GeneStart=5001682;GeneEnd=5003679;ID=gene-OG624_RS23330;Name=OG624_RS23330;gbkey=Gene;gene_biotype=protein_coding;locus_tag=OG624_RS23330;old_locus_tag=OG624_23355;ID=cds-WP_371639800.1;Parent=gene-OG624_RS23330;Dbxref=GenBank:WP_371639800.1;Name=WP_371639800.1;gbkey=CDS;inference=COORDINATES: ab initio prediction:GeneMarkS-2+;locus_tag=OG624_RS23330;product=hypothetical protein;protein_id=WP_371639800.1;transl_table=11	-	WP_371639800.1	hypothetical protein	214
1908	NZ_CP107871.1	fimo	nucleotide_motif	5402698	5402716	40.4	-	Name=CAWACCGMCYGRBCGGTWT_NZ_CP107871.1-;Alias=MEME-1;ID=CAWACCGMCYGRBCGGTWT-MEME-1-1908-NZ_CP107871.1;pvalue=9.11e-05;qvalue=0.835;sequence=CGTACGTAACGTGATGTCT;;FIMO_ID=1908	NZ_CP107871.1	5402578	5402732	5402742	5403026	ID=promoter-gene-OG624_RS25290;Parent=gene-OG624_RS25290;GeneStart=5402742;GeneEnd=5403026;ID=gene-OG624_RS25290;Name=OG624_RS25290;gbkey=Gene;gene_biotype=protein_coding;locus_tag=OG624_RS25290;old_locus_tag=OG624_25315;ID=cds-WP_244290766.1;Parent=gene-OG624_RS25290;Dbxref=GenBank:WP_244290766.1;Name=WP_244290766.1;gbkey=CDS;inference=COORDINATES: similar to AA sequence:RefSeq:WP_016434867.1;locus_tag=OG624_RS25290;product=hypothetical protein;protein_id=WP_244290766.1;transl_table=11	+	WP_244290766.1	hypothetical protein	26
1908	NZ_CP107871.1	fimo	nucleotide_motif	5402698	5402716	40.4	-	Name=CAWACCGMCYGRBCGGTWT_NZ_CP107871.1-;Alias=MEME-1;ID=CAWACCGMCYGRBCGGTWT-MEME-1-1908-NZ_CP107871.1;pvalue=9.11e-05;qvalue=0.835;sequence=CGTACGTAACGTGATGTCT;;FIMO_ID=1908	NZ_CP107871.1	5402587	5402741	5402215	5402577	ID=promoter-gene-OG624_RS25285;Parent=gene-OG624_RS25285;GeneStart=5402215;GeneEnd=5402577;ID=gene-OG624_RS25285;Name=OG624_RS25285;gbkey=Gene;gene_biotype=protein_coding;locus_tag=OG624_RS25285;old_locus_tag=OG624_25310;ID=cds-WP_161295083.1;Parent=gene-OG624_RS25285;Dbxref=GenBank:WP_161295083.1;Name=WP_161295083.1;gbkey=CDS;inference=COORDINATES: similar to AA sequence:RefSeq:WP_007266102.1;locus_tag=OG624_RS25285;product=hypothetical protein;protein_id=WP_161295083.1;transl_table=11	-	WP_161295083.1	hypothetical protein	139
1914	NZ_CP107871.1	fimo	nucleotide_motif	4292960	4292978	40.4	-	Name=CAWACCGMCYGRBCGGTWT_NZ_CP107871.1-;Alias=MEME-1;ID=CAWACCGMCYGRBCGGTWT-MEME-1-1914-NZ_CP107871.1;pvalue=9.15e-05;qvalue=0.835;sequence=CGGACCGGCAGGTCCGTCC;;FIMO_ID=1914	NZ_CP107871.1	4292918	4293208	4293218	4293379	ID=promoter-gene-OG624_RS20030;Parent=gene-OG624_RS20030;GeneStart=4293218;GeneEnd=4293379;ID=gene-OG624_RS20030;Name=OG624_RS20030;gbkey=Gene;gene_biotype=protein_coding;locus_tag=OG624_RS20030;old_locus_tag=OG624_20055;ID=cds-WP_167745563.1;Parent=gene-OG624_RS20030;Dbxref=GenBank:WP_167745563.1;Name=WP_167745563.1;gbkey=CDS;inference=COORDINATES: similar to AA sequence:RefSeq:WP_019887721.1;locus_tag=OG624_RS20030;product=hypothetical protein;protein_id=WP_167745563.1;transl_table=11	+	WP_167745563.1	hypothetical protein	240
1922	NZ_CP107871.1	fimo	nucleotide_motif	1860730	1860748	40.4	+	Name=CAWACCGMCYGRBCGGTWT_NZ_CP107871.1+;Alias=MEME-1;ID=CAWACCGMCYGRBCGGTWT-MEME-1-1922-NZ_CP107871.1;pvalue=9.18e-05;qvalue=0.835;sequence=GAAACCAACCCCGAGGCCA;;FIMO_ID=1922	NZ_CP107871.1	1860628	1860918	1859485	1860618	ID=promoter-gene-OG624_RS08715;Parent=gene-OG624_RS08715;GeneStart=1859485;GeneEnd=1860618;ID=gene-OG624_RS08715;Name=OG624_RS08715;gbkey=Gene;gene_biotype=protein_coding;locus_tag=OG624_RS08715;old_locus_tag=OG624_08755;ID=cds-WP_033226175.1;Parent=gene-OG624_RS08715;Dbxref=GenBank:WP_033226175.1;Name=WP_033226175.1;gbkey=CDS;inference=COORDINATES: similar to AA sequence:RefSeq:WP_008743125.1;locus_tag=OG624_RS08715;product=hypothetical protein;protein_id=WP_033226175.1;transl_table=11	-	WP_033226175.1	hypothetical protein	130
2025	NZ_CP107871.1	fimo	nucleotide_motif	4293119	4293137	40.2	+	Name=CAWACCGMCYGRBCGGTWT_NZ_CP107871.1+;Alias=MEME-1;ID=CAWACCGMCYGRBCGGTWT-MEME-1-2025-NZ_CP107871.1;pvalue=9.57e-05;qvalue=0.835;sequence=AGTACCGGGTCATTGGTCC;;FIMO_ID=2025	NZ_CP107871.1	4292918	4293208	4293218	4293379	ID=promoter-gene-OG624_RS20030;Parent=gene-OG624_RS20030;GeneStart=4293218;GeneEnd=4293379;ID=gene-OG624_RS20030;Name=OG624_RS20030;gbkey=Gene;gene_biotype=protein_coding;locus_tag=OG624_RS20030;old_locus_tag=OG624_20055;ID=cds-WP_167745563.1;Parent=gene-OG624_RS20030;Dbxref=GenBank:WP_167745563.1;Name=WP_167745563.1;gbkey=CDS;inference=COORDINATES: similar to AA sequence:RefSeq:WP_019887721.1;locus_tag=OG624_RS20030;product=hypothetical protein;protein_id=WP_167745563.1;transl_table=11	+	WP_167745563.1	hypothetical protein	81
2051	NZ_CP107871.1	fimo	nucleotide_motif	5652739	5652757	40.1	+	Name=CAWACCGMCYGRBCGGTWT_NZ_CP107871.1+;Alias=MEME-1;ID=CAWACCGMCYGRBCGGTWT-MEME-1-2051-NZ_CP107871.1;pvalue=9.65e-05;qvalue=0.835;sequence=CCAACCAACCAAGGGGTCA;;FIMO_ID=2051	NZ_CP107871.1	5652628	5652752	5652762	5653772	ID=promoter-gene-OG624_RS26520;Parent=gene-OG624_RS26520;GeneStart=5652762;GeneEnd=5653772;ID=gene-OG624_RS26520;Name=OG624_RS26520;gbkey=Gene;gene_biotype=protein_coding;locus_tag=OG624_RS26520;old_locus_tag=OG624_26540;ID=cds-WP_033218566.1;Parent=gene-OG624_RS26520;Dbxref=GenBank:WP_033218566.1;Name=WP_033218566.1;gbkey=CDS;inference=COORDINATES: similar to AA sequence:RefSeq:WP_008409892.1;locus_tag=OG624_RS26520;product=NAD-dependent epimerase/dehydratase;protein_id=WP_033218566.1;transl_table=11	+	WP_033218566.1	NAD-dependent epimerase/dehydratase	5
2063	NZ_CP107871.1	fimo	nucleotide_motif	4687030	4687048	40.1	-	Name=CAWACCGMCYGRBCGGTWT_NZ_CP107871.1-;Alias=MEME-1;ID=CAWACCGMCYGRBCGGTWT-MEME-1-2063-NZ_CP107871.1;pvalue=9.69e-05;qvalue=0.835;sequence=AGAACCGAGTAAGGGGAAT;;FIMO_ID=2063	NZ_CP107871.1	4687037	4687144	4686563	4687027	ID=promoter-gene-OG624_RS21900;Parent=gene-OG624_RS21900;GeneStart=4686563;GeneEnd=4687027;ID=gene-OG624_RS21900;Name=OG624_RS21900;gbkey=Gene;gene_biotype=protein_coding;locus_tag=OG624_RS21900;old_locus_tag=OG624_21925;ID=cds-WP_033214541.1;Parent=gene-OG624_RS21900;Dbxref=GenBank:WP_033214541.1;Name=WP_033214541.1;gbkey=CDS;inference=COORDINATES: ab initio prediction:GeneMarkS-2+;locus_tag=OG624_RS21900;product=hypothetical protein;protein_id=WP_033214541.1;transl_table=11	-	WP_033214541.1	hypothetical protein	21
2082	NZ_CP107871.1	fimo	nucleotide_motif	6107909	6107927	40.1	-	Name=CAWACCGMCYGRBCGGTWT_NZ_CP107871.1-;Alias=MEME-1;ID=CAWACCGMCYGRBCGGTWT-MEME-1-2082-NZ_CP107871.1;pvalue=9.81e-05;qvalue=0.838;sequence=GATAATGTAAGTCCGGTTT;;FIMO_ID=2082	NZ_CP107871.1	6107901	6108191	6108201	6108389	ID=promoter-gene-OG624_RS28550;Parent=gene-OG624_RS28550;GeneStart=6108201;GeneEnd=6108389;ID=gene-OG624_RS28550;Name=OG624_RS28550;gbkey=Gene;gene_biotype=protein_coding;locus_tag=OG624_RS28550;old_locus_tag=OG624_28570;ID=cds-WP_030718375.1;Parent=gene-OG624_RS28550;Dbxref=GenBank:WP_030718375.1;Name=WP_030718375.1;gbkey=CDS;inference=COORDINATES: similar to AA sequence:RefSeq:WP_008739867.1;locus_tag=OG624_RS28550;product=hypothetical protein;protein_id=WP_030718375.1;transl_table=11	+	WP_030718375.1	hypothetical protein	274
2092	NZ_CP107871.1	fimo	nucleotide_motif	650095	650113	40	+	Name=CAWACCGMCYGRBCGGTWT_NZ_CP107871.1+;Alias=MEME-1;ID=CAWACCGMCYGRBCGGTWT-MEME-1-2092-NZ_CP107871.1;pvalue=9.89e-05;qvalue=0.838;sequence=CCGACCATTTCATCGGCAC;;FIMO_ID=2092	NZ_CP107871.1	649912	650202	649498	649902	ID=promoter-gene-OG624_RS03025;Parent=gene-OG624_RS03025;GeneStart=649498;GeneEnd=649902;ID=gene-OG624_RS03025;Name=OG624_RS03025;gbkey=Gene;gene_biotype=protein_coding;locus_tag=OG624_RS03025;old_locus_tag=OG624_03040;ID=cds-WP_371639018.1;Parent=gene-OG624_RS03025;Dbxref=GenBank:WP_371639018.1;Name=WP_371639018.1;gbkey=CDS;inference=COORDINATES: ab initio prediction:GeneMarkS-2+;locus_tag=OG624_RS03025;product=hypothetical protein;protein_id=WP_371639018.1;transl_table=11	-	WP_371639018.1	hypothetical protein	211
2108	NZ_CP107871.1	fimo	nucleotide_motif	3913238	3913256	40	-	Name=CAWACCGMCYGRBCGGTWT_NZ_CP107871.1-;Alias=MEME-1;ID=CAWACCGMCYGRBCGGTWT-MEME-1-2108-NZ_CP107871.1;pvalue=9.93e-05;qvalue=0.838;sequence=CCAACCGGCCCGGATGCTC;;FIMO_ID=2108	NZ_CP107871.1	3913152	3913320	3913330	3913542	ID=promoter-gene-OG624_RS18155;Parent=gene-OG624_RS18155;GeneStart=3913330;GeneEnd=3913542;ID=gene-OG624_RS18155;Name=OG624_RS18155;gbkey=Gene;gene_biotype=protein_coding;locus_tag=OG624_RS18155;old_locus_tag=OG624_18185;ID=cds-WP_033223746.1;Parent=gene-OG624_RS18155;Dbxref=GenBank:WP_033223746.1;Name=WP_033223746.1;gbkey=CDS;inference=COORDINATES: ab initio prediction:GeneMarkS-2+;locus_tag=OG624_RS18155;product=hypothetical protein;protein_id=WP_033223746.1;transl_table=11	+	WP_033223746.1	hypothetical protein	74
2111	NZ_CP107871.1	fimo	nucleotide_motif	38432	38450	40	-	Name=CAWACCGMCYGRBCGGTWT_NZ_CP107871.1-;Alias=MEME-1;ID=CAWACCGMCYGRBCGGTWT-MEME-1-2111-NZ_CP107871.1;pvalue=9.97e-05;qvalue=0.838;sequence=CGGACCGGCAATGAGGCAT;;FIMO_ID=2111	NZ_CP107871.1	38363	38653	38108	38353	ID=promoter-gene-OG624_RS00155;Parent=gene-OG624_RS00155;GeneStart=38108;GeneEnd=38353;ID=gene-OG624_RS00155;Name=OG624_RS00155;gbkey=Gene;gene_biotype=protein_coding;locus_tag=OG624_RS00155;old_locus_tag=OG624_00155;ID=cds-WP_371586893.1;Parent=gene-OG624_RS00155;Dbxref=GenBank:WP_371586893.1;Name=WP_371586893.1;gbkey=CDS;inference=COORDINATES: ab initio prediction:GeneMarkS-2+;locus_tag=OG624_RS00155;product=hypothetical protein;protein_id=WP_371586893.1;transl_table=11	-	WP_371586893.1	hypothetical protein	97
2130	NZ_CP107872.1	fimo	nucleotide_motif	170499	170517	49.4	-	Name=CAWACCGMCYGRBCGGTWT_NZ_CP107872.1-;Alias=MEME-1;ID=CAWACCGMCYGRBCGGTWT-MEME-1-12-NZ_CP107872.1;pvalue=1.14e-05;qvalue=0.835;sequence=GAAACCAGGTCTCCAGTTC;;FIMO_ID=2130	NZ_CP107872.1	170266	170548	170068	170256	ID=promoter-gene-OG624_RS41800;Parent=gene-OG624_RS41800;GeneStart=170068;GeneEnd=170256;ID=gene-OG624_RS41800;Name=OG624_RS41800;gbkey=Gene;gene_biotype=protein_coding;locus_tag=OG624_RS41800;old_locus_tag=OG624_41845;ID=cds-WP_033220362.1;Parent=gene-OG624_RS41800;Dbxref=GenBank:WP_033220362.1;Name=WP_033220362.1;gbkey=CDS;inference=COORDINATES: ab initio prediction:GeneMarkS-2+;locus_tag=OG624_RS41800;product=hypothetical protein;protein_id=WP_033220362.1;transl_table=11	-	WP_033220362.1	hypothetical protein	261
2157	NZ_CP107872.1	fimo	nucleotide_motif	181793	181811	41.9	+	Name=CAWACCGMCYGRBCGGTWT_NZ_CP107872.1+;Alias=MEME-1;ID=CAWACCGMCYGRBCGGTWT-MEME-1-39-NZ_CP107872.1;pvalue=6.47e-05;qvalue=0.835;sequence=CAAACGGCCTCTGGTGATT;;FIMO_ID=2157	NZ_CP107872.1	181729	182019	182029	182250	ID=promoter-gene-OG624_RS41865;Parent=gene-OG624_RS41865;GeneStart=182029;GeneEnd=182250;ID=gene-OG624_RS41865;Name=OG624_RS41865;gbkey=Gene;gene_biotype=protein_coding;locus_tag=OG624_RS41865;old_locus_tag=OG624_41910;ID=cds-WP_331721016.1;Parent=gene-OG624_RS41865;Dbxref=GenBank:WP_331721016.1;Name=WP_331721016.1;gbkey=CDS;inference=COORDINATES: similar to AA sequence:RefSeq:WP_014673289.1;locus_tag=OG624_RS41865;product=hypothetical protein;protein_id=WP_331721016.1;transl_table=11	+	WP_331721016.1	hypothetical protein	218
2166	NZ_CP107872.1	fimo	nucleotide_motif	170328	170346	40.8	-	Name=CAWACCGMCYGRBCGGTWT_NZ_CP107872.1-;Alias=MEME-1;ID=CAWACCGMCYGRBCGGTWT-MEME-1-48-NZ_CP107872.1;pvalue=8.28e-05;qvalue=0.835;sequence=CAAACAGTCTGAGCGCACT;;FIMO_ID=2166	NZ_CP107872.1	170266	170548	170068	170256	ID=promoter-gene-OG624_RS41800;Parent=gene-OG624_RS41800;GeneStart=170068;GeneEnd=170256;ID=gene-OG624_RS41800;Name=OG624_RS41800;gbkey=Gene;gene_biotype=protein_coding;locus_tag=OG624_RS41800;old_locus_tag=OG624_41845;ID=cds-WP_033220362.1;Parent=gene-OG624_RS41800;Dbxref=GenBank:WP_033220362.1;Name=WP_033220362.1;gbkey=CDS;inference=COORDINATES: ab initio prediction:GeneMarkS-2+;locus_tag=OG624_RS41800;product=hypothetical protein;protein_id=WP_033220362.1;transl_table=11	-	WP_033220362.1	hypothetical protein	90
2171	NZ_CP107872.1	fimo	nucleotide_motif	7788	7806	40.4	+	Name=CAWACCGMCYGRBCGGTWT_NZ_CP107872.1+;Alias=MEME-1;ID=CAWACCGMCYGRBCGGTWT-MEME-1-53-NZ_CP107872.1;pvalue=9.15e-05;qvalue=0.835;sequence=CCAACTGGCACAGTGGCTT;;FIMO_ID=2171	NZ_CP107872.1	7534	7824	7372	7524	ID=promoter-gene-OG624_RS41285;Parent=gene-OG624_RS41285;GeneStart=7372;GeneEnd=7524;ID=gene-OG624_RS41285;Name=OG624_RS41285;gbkey=Gene;gene_biotype=protein_coding;locus_tag=OG624_RS41285;old_locus_tag=OG624_41340;ID=cds-WP_158712018.1;Parent=gene-OG624_RS41285;Dbxref=GenBank:WP_158712018.1;Name=WP_158712018.1;gbkey=CDS;inference=COORDINATES: ab initio prediction:GeneMarkS-2+;locus_tag=OG624_RS41285;product=hypothetical protein;protein_id=WP_158712018.1;transl_table=11	-	WP_158712018.1	hypothetical protein	282
2171	NZ_CP107872.1	fimo	nucleotide_motif	7788	7806	40.4	+	Name=CAWACCGMCYGRBCGGTWT_NZ_CP107872.1+;Alias=MEME-1;ID=CAWACCGMCYGRBCGGTWT-MEME-1-53-NZ_CP107872.1;pvalue=9.15e-05;qvalue=0.835;sequence=CCAACTGGCACAGTGGCTT;;FIMO_ID=2171	NZ_CP107872.1	7537	7827	7837	8388	ID=promoter-gene-OG624_RS41290;Parent=gene-OG624_RS41290;GeneStart=7837;GeneEnd=8388;ID=gene-OG624_RS41290;Name=OG624_RS41290;gbkey=Gene;gene_biotype=protein_coding;locus_tag=OG624_RS41290;old_locus_tag=OG624_41345;ID=cds-WP_033226861.1;Parent=gene-OG624_RS41290;Dbxref=GenBank:WP_033226861.1;Name=WP_033226861.1;gbkey=CDS;inference=COORDINATES: ab initio prediction:GeneMarkS-2+;locus_tag=OG624_RS41290;product=hypothetical protein;protein_id=WP_033226861.1;transl_table=11	+	WP_033226861.1	hypothetical protein	31
2176	NZ_CP107872.1	fimo	nucleotide_motif	3795	3813	40.3	-	Name=CAWACCGMCYGRBCGGTWT_NZ_CP107872.1-;Alias=MEME-1;ID=CAWACCGMCYGRBCGGTWT-MEME-1-58-NZ_CP107872.1;pvalue=9.41e-05;qvalue=0.835;sequence=AGTACCACTCGGGCCGCCT;;FIMO_ID=2176	NZ_CP107872.1	3786	4015	4025	4480	ID=promoter-gene-OG624_RS41265;Parent=gene-OG624_RS41265;GeneStart=4025;GeneEnd=4480;ID=gene-OG624_RS41265;Name=OG624_RS41265;gbkey=Gene;gene_biotype=protein_coding;locus_tag=OG624_RS41265;old_locus_tag=OG624_41320;ID=cds-WP_331720970.1;Parent=gene-OG624_RS41265;Dbxref=GenBank:WP_331720970.1;Name=WP_331720970.1;gbkey=CDS;inference=COORDINATES: ab initio prediction:GeneMarkS-2+;locus_tag=OG624_RS41265;product=hypothetical protein;protein_id=WP_331720970.1;transl_table=11	+	WP_331720970.1	hypothetical protein	212
2230	NZ_CP107874.1	fimo	nucleotide_motif	5433	5451	41.3	-	Name=CAWACCGMCYGRBCGGTWT_NZ_CP107874.1-;Alias=MEME-1;ID=CAWACCGMCYGRBCGGTWT-MEME-1-6-NZ_CP107874.1;pvalue=7.42e-05;qvalue=0.835;sequence=ACAACCACCCGGTATGTCC;;FIMO_ID=2230	NZ_CP107874.1	5244	5482	5043	5234	ID=promoter-gene-OG624_RS43170;Parent=gene-OG624_RS43170;GeneStart=5043;GeneEnd=5234;ID=gene-OG624_RS43170;Name=OG624_RS43170;gbkey=Gene;gene_biotype=protein_coding;locus_tag=OG624_RS43170;old_locus_tag=OG624_43215;ID=cds-WP_331718514.1;Parent=gene-OG624_RS43170;Dbxref=GenBank:WP_331718514.1;Name=WP_331718514.1;gbkey=CDS;inference=COORDINATES: similar to AA sequence:RefSeq:WP_018534237.1;locus_tag=OG624_RS43170;product=hypothetical protein;protein_id=WP_331718514.1;transl_table=11	-	WP_331718514.1	hypothetical protein	217
2242	NZ_CP107871.1	fimo	nucleotide_motif	4273370	4273379	64.9	-	Name=CAWACCGACY_NZ_CP107871.1-;Alias=MEME-2;ID=CAWACCGACY-MEME-2-1-NZ_CP107871.1;pvalue=3.25e-07;qvalue=1;sequence=CAAACCGACT;;FIMO_ID=2242	NZ_CP107871.1	4273365	4273655	4271898	4273355	ID=promoter-gene-OG624_RS19890;Parent=gene-OG624_RS19890;GeneStart=4271898;GeneEnd=4273355;ID=gene-OG624_RS19890;Name=OG624_RS19890;gbkey=Gene;gene_biotype=protein_coding;locus_tag=OG624_RS19890;old_locus_tag=OG624_19915;ID=cds-WP_371639666.1;Parent=gene-OG624_RS19890;Dbxref=GenBank:WP_371639666.1;Name=WP_371639666.1;gbkey=CDS;inference=COORDINATES: ab initio prediction:GeneMarkS-2+;locus_tag=OG624_RS19890;product=hypothetical protein;protein_id=WP_371639666.1;transl_table=11	-	WP_371639666.1	hypothetical protein	24
2245	NZ_CP107871.1	fimo	nucleotide_motif	7002920	7002929	61.9	-	Name=CAWACCGACY_NZ_CP107871.1-;Alias=MEME-2;ID=CAWACCGACY-MEME-2-4-NZ_CP107871.1;pvalue=6.5e-07;qvalue=1;sequence=CATACCGACT;;FIMO_ID=2245	NZ_CP107871.1	7002722	7002947	7002957	7003412	ID=promoter-gene-OG624_RS32400;Parent=gene-OG624_RS32400;GeneStart=7002957;GeneEnd=7003412;ID=gene-OG624_RS32400;Name=OG624_RS32400;gbkey=Gene;gene_biotype=protein_coding;locus_tag=OG624_RS32400;old_locus_tag=OG624_32410;ID=cds-WP_244290783.1;Parent=gene-OG624_RS32400;Dbxref=GenBank:WP_244290783.1;Name=WP_244290783.1;gbkey=CDS;inference=COORDINATES: similar to AA sequence:RefSeq:WP_020126492.1;locus_tag=OG624_RS32400;product=hypothetical protein;protein_id=WP_244290783.1;transl_table=11	+	WP_244290783.1	hypothetical protein	28
2245	NZ_CP107871.1	fimo	nucleotide_motif	7002920	7002929	61.9	-	Name=CAWACCGACY_NZ_CP107871.1-;Alias=MEME-2;ID=CAWACCGACY-MEME-2-4-NZ_CP107871.1;pvalue=6.5e-07;qvalue=1;sequence=CATACCGACT;;FIMO_ID=2245	NZ_CP107871.1	7002731	7002956	7001696	7002721	ID=promoter-gene-OG624_RS32395;Parent=gene-OG624_RS32395;GeneStart=7001696;GeneEnd=7002721;ID=gene-OG624_RS32395;Name=OG624_RS32395;gbkey=Gene;gene_biotype=protein_coding;locus_tag=OG624_RS32395;old_locus_tag=OG624_32405;ID=cds-WP_266353889.1;Parent=gene-OG624_RS32395;Dbxref=GenBank:WP_266353889.1;Name=WP_266353889.1;gbkey=CDS;inference=COORDINATES: ab initio prediction:GeneMarkS-2+;locus_tag=OG624_RS32395;product=hypothetical protein;protein_id=WP_266353889.1;transl_table=11	-	WP_266353889.1	hypothetical protein	208
2253	NZ_CP107871.1	fimo	nucleotide_motif	7536736	7536745	58.3	-	Name=CAWACCGACY_NZ_CP107871.1-;Alias=MEME-2;ID=CAWACCGACY-MEME-2-12-NZ_CP107871.1;pvalue=1.49e-06;qvalue=1;sequence=CAAACCGACC;;FIMO_ID=2253	NZ_CP107871.1	7536535	7536825	7535524	7536525	ID=promoter-gene-OG624_RS34630;Parent=gene-OG624_RS34630;GeneStart=7535524;GeneEnd=7536525;ID=gene-OG624_RS34630;Name=OG624_RS34630;gbkey=Gene;gene_biotype=protein_coding;locus_tag=OG624_RS34630;old_locus_tag=OG624_34640;ID=cds-WP_371640286.1;Parent=gene-OG624_RS34630;Dbxref=GenBank:WP_371640286.1;Name=WP_371640286.1;gbkey=CDS;inference=COORDINATES: ab initio prediction:GeneMarkS-2+;locus_tag=OG624_RS34630;product=hypothetical protein;protein_id=WP_371640286.1;transl_table=11	-	WP_371640286.1	hypothetical protein	220
2265	NZ_CP107871.1	fimo	nucleotide_motif	5029728	5029737	56.3	-	Name=CAWACCGACY_NZ_CP107871.1-;Alias=MEME-2;ID=CAWACCGACY-MEME-2-24-NZ_CP107871.1;pvalue=2.32e-06;qvalue=1;sequence=CATACCGACC;;FIMO_ID=2265	NZ_CP107871.1	5029548	5029753	5029763	5030998	ID=promoter-gene-OG624_RS23455;Parent=gene-OG624_RS23455;GeneStart=5029763;GeneEnd=5030998;ID=gene-OG624_RS23455;Name=OG624_RS23455;gbkey=Gene;gene_biotype=protein_coding;locus_tag=OG624_RS23455;old_locus_tag=OG624_23480;ID=cds-WP_202505401.1;Parent=gene-OG624_RS23455;Dbxref=GenBank:WP_202505401.1;Name=WP_202505401.1;gbkey=CDS;inference=COORDINATES: similar to AA sequence:RefSeq:WP_017240981.1;locus_tag=OG624_RS23455;product=hypothetical protein;protein_id=WP_202505401.1;transl_table=11	+	WP_202505401.1	hypothetical protein	26
2287	NZ_CP107871.1	fimo	nucleotide_motif	207740	207749	52.6	-	Name=CAWACCGACY_NZ_CP107871.1-;Alias=MEME-2;ID=CAWACCGACY-MEME-2-46-NZ_CP107871.1;pvalue=5.46e-06;qvalue=1;sequence=CAAACAGACC;;FIMO_ID=2287	NZ_CP107871.1	207625	207915	207925	208500	ID=promoter-gene-OG624_RS00955;Parent=gene-OG624_RS00955;GeneStart=207925;GeneEnd=208500;ID=gene-OG624_RS00955;Name=OG624_RS00955;gbkey=Gene;gene_biotype=protein_coding;locus_tag=OG624_RS00955;old_locus_tag=OG624_00965;ID=cds-WP_051763839.1;Parent=gene-OG624_RS00955;Dbxref=GenBank:WP_051763839.1;Name=WP_051763839.1;gbkey=CDS;inference=COORDINATES: similar to AA sequence:RefSeq:WP_018552870.1;locus_tag=OG624_RS00955;product=hypothetical protein;protein_id=WP_051763839.1;transl_table=11	+	WP_051763839.1	hypothetical protein	176
2325	NZ_CP107871.1	fimo	nucleotide_motif	1267073	1267082	49.7	-	Name=CAWACCGACY_NZ_CP107871.1-;Alias=MEME-2;ID=CAWACCGACY-MEME-2-84-NZ_CP107871.1;pvalue=1.08e-05;qvalue=1;sequence=CAAACCGATT;;FIMO_ID=2325	NZ_CP107871.1	1266931	1267081	1267091	1270159	ID=promoter-gene-OG624_RS06070;Parent=gene-OG624_RS06070;GeneStart=1267091;GeneEnd=1270159;ID=gene-OG624_RS06070;Name=OG624_RS06070;gbkey=Gene;gene_biotype=protein_coding;locus_tag=OG624_RS06070;old_locus_tag=OG624_06115;ID=cds-WP_063733860.1;Parent=gene-OG624_RS06070;Dbxref=GenBank:WP_063733860.1;Name=WP_063733860.1;gbkey=CDS;inference=COORDINATES: similar to AA sequence:RefSeq:WP_003967400.1;locus_tag=OG624_RS06070;product=AfsR/SARP family transcriptional regulator;protein_id=WP_063733860.1;transl_table=11	+	WP_063733860.1	AfsR/SARP family transcriptional regulator	9
2363	NZ_CP107871.1	fimo	nucleotide_motif	8167522	8167531	47.8	-	Name=CAWACCGACY_NZ_CP107871.1-;Alias=MEME-2;ID=CAWACCGACY-MEME-2-122-NZ_CP107871.1;pvalue=1.66e-05;qvalue=1;sequence=CATACCGCCC;;FIMO_ID=2363	NZ_CP107871.1	8167420	8167559	8167569	8168075	ID=promoter-gene-OG624_RS37670;Parent=gene-OG624_RS37670;GeneStart=8167569;GeneEnd=8168075;ID=gene-OG624_RS37670;Name=OG624_RS37670;gbkey=Gene;gene_biotype=protein_coding;locus_tag=OG624_RS37670;old_locus_tag=OG624_37680;ID=cds-WP_161294647.1;Parent=gene-OG624_RS37670;Dbxref=GenBank:WP_161294647.1;Name=WP_161294647.1;gbkey=CDS;inference=COORDINATES: ab initio prediction:GeneMarkS-2+;locus_tag=OG624_RS37670;product=hypothetical protein;protein_id=WP_161294647.1;transl_table=11	+	WP_161294647.1	hypothetical protein	38
2363	NZ_CP107871.1	fimo	nucleotide_motif	8167522	8167531	47.8	-	Name=CAWACCGACY_NZ_CP107871.1-;Alias=MEME-2;ID=CAWACCGACY-MEME-2-122-NZ_CP107871.1;pvalue=1.66e-05;qvalue=1;sequence=CATACCGCCC;;FIMO_ID=2363	NZ_CP107871.1	8167429	8167568	8167042	8167419	ID=promoter-gene-OG624_RS37665;Parent=gene-OG624_RS37665;GeneStart=8167042;GeneEnd=8167419;ID=gene-OG624_RS37665;Name=OG624_RS37665;gbkey=Gene;gene_biotype=protein_coding;locus_tag=OG624_RS37665;old_locus_tag=OG624_37675;ID=cds-WP_371640480.1;Parent=gene-OG624_RS37665;Dbxref=GenBank:WP_371640480.1;Name=WP_371640480.1;gbkey=CDS;inference=COORDINATES: ab initio prediction:GeneMarkS-2+;locus_tag=OG624_RS37665;product=hypothetical protein;protein_id=WP_371640480.1;transl_table=11	-	WP_371640480.1	hypothetical protein	112
2370	NZ_CP107871.1	fimo	nucleotide_motif	5516844	5516853	47.5	-	Name=CAWACCGACY_NZ_CP107871.1-;Alias=MEME-2;ID=CAWACCGACY-MEME-2-129-NZ_CP107871.1;pvalue=1.78e-05;qvalue=1;sequence=CATACCGTAC;;FIMO_ID=2370	NZ_CP107871.1	5516836	5516847	5516857	5517657	ID=promoter-gene-OG624_RS25865;Parent=gene-OG624_RS25865;GeneStart=5516857;GeneEnd=5517657;ID=gene-OG624_RS25865;Name=ppgK;gbkey=Gene;gene=ppgK;gene_biotype=protein_coding;locus_tag=OG624_RS25865;old_locus_tag=OG624_25890;ID=cds-WP_371639887.1;Parent=gene-OG624_RS25865;Dbxref=GenBank:WP_371639887.1;Name=WP_371639887.1;Ontology_term=GO:0004340,GO:0047330;gbkey=CDS;gene=ppgK;go_function=glucokinase activity|0004340||IEA,polyphosphate-glucose phosphotransferase activity|0047330||IEA;inference=COORDINATES: similar to AA sequence:RefSeq:WP_010638212.1;locus_tag=OG624_RS25865;product=polyphosphate--glucose phosphotransferase;protein_id=WP_371639887.1;transl_table=11	+	WP_371639887.1	polyphosphate--glucose phosphotransferase	4
2371	NZ_CP107871.1	fimo	nucleotide_motif	7259171	7259180	47.5	+	Name=CAWACCGACY_NZ_CP107871.1+;Alias=MEME-2;ID=CAWACCGACY-MEME-2-130-NZ_CP107871.1;pvalue=1.78e-05;qvalue=1;sequence=AAAACCGACC;;FIMO_ID=2371	NZ_CP107871.1	7259055	7259229	7258296	7259045	ID=promoter-gene-OG624_RS33510;Parent=gene-OG624_RS33510;GeneStart=7258296;GeneEnd=7259045;ID=gene-OG624_RS33510;Name=OG624_RS33510;gbkey=Gene;gene_biotype=protein_coding;locus_tag=OG624_RS33510;old_locus_tag=OG624_33520;ID=cds-WP_051762523.1;Parent=gene-OG624_RS33510;Dbxref=GenBank:WP_051762523.1;Name=WP_051762523.1;gbkey=CDS;inference=COORDINATES: ab initio prediction:GeneMarkS-2+;locus_tag=OG624_RS33510;product=hypothetical protein;protein_id=WP_051762523.1;transl_table=11	-	WP_051762523.1	hypothetical protein	135
2376	NZ_CP107871.1	fimo	nucleotide_motif	392726	392735	47.3	+	Name=CAWACCGACY_NZ_CP107871.1+;Alias=MEME-2;ID=CAWACCGACY-MEME-2-135-NZ_CP107871.1;pvalue=1.85e-05;qvalue=1;sequence=AATACCGACC;;FIMO_ID=2376	NZ_CP107871.1	392593	392814	392044	392583	ID=promoter-gene-OG624_RS01885;Parent=gene-OG624_RS01885;GeneStart=392044;GeneEnd=392583;ID=gene-OG624_RS01885;Name=OG624_RS01885;gbkey=Gene;gene_biotype=protein_coding;locus_tag=OG624_RS01885;old_locus_tag=OG624_01900;ID=cds-WP_051763808.1;Parent=gene-OG624_RS01885;Dbxref=GenBank:WP_051763808.1;Name=WP_051763808.1;gbkey=CDS;inference=COORDINATES: similar to AA sequence:RefSeq:WP_018554807.1;locus_tag=OG624_RS01885;product=hypothetical protein;protein_id=WP_051763808.1;transl_table=11	-	WP_051763808.1	hypothetical protein	152
2377	NZ_CP107871.1	fimo	nucleotide_motif	3301914	3301923	47.3	-	Name=CAWACCGACY_NZ_CP107871.1-;Alias=MEME-2;ID=CAWACCGACY-MEME-2-136-NZ_CP107871.1;pvalue=1.85e-05;qvalue=1;sequence=AATACCGACC;;FIMO_ID=2377	NZ_CP107871.1	3301887	3302089	3302099	3303394	ID=promoter-gene-OG624_RS15450;Parent=gene-OG624_RS15450;GeneStart=3302099;GeneEnd=3303394;ID=gene-OG624_RS15450;Name=OG624_RS15450;gbkey=Gene;gene_biotype=protein_coding;locus_tag=OG624_RS15450;old_locus_tag=OG624_15480;ID=cds-WP_244290844.1;Parent=gene-OG624_RS15450;Dbxref=GenBank:WP_244290844.1;Name=WP_244290844.1;gbkey=CDS;inference=COORDINATES: similar to AA sequence:RefSeq:WP_008741626.1;locus_tag=OG624_RS15450;product=hypothetical protein;protein_id=WP_244290844.1;transl_table=11	+	WP_244290844.1	hypothetical protein	176
2381	NZ_CP107871.1	fimo	nucleotide_motif	8454348	8454357	47.3	-	Name=CAWACCGACY_NZ_CP107871.1-;Alias=MEME-2;ID=CAWACCGACY-MEME-2-140-NZ_CP107871.1;pvalue=1.85e-05;qvalue=1;sequence=AATACCGACC;;FIMO_ID=2381	NZ_CP107871.1	8454115	8454405	8454415	8454855	ID=promoter-gene-OG624_RS39010;Parent=gene-OG624_RS39010;GeneStart=8454415;GeneEnd=8454855;ID=gene-OG624_RS39010;Name=OG624_RS39010;gbkey=Gene;gene_biotype=protein_coding;locus_tag=OG624_RS39010;old_locus_tag=OG624_39030;ID=cds-WP_051762938.1;Parent=gene-OG624_RS39010;Dbxref=GenBank:WP_051762938.1;Name=WP_051762938.1;gbkey=CDS;inference=COORDINATES: similar to AA sequence:RefSeq:WP_003956977.1;locus_tag=OG624_RS39010;product=hypothetical protein;protein_id=WP_051762938.1;transl_table=11	+	WP_051762938.1	hypothetical protein	58
2383	NZ_CP107871.1	fimo	nucleotide_motif	1846218	1846227	47	-	Name=CAWACCGACY_NZ_CP107871.1-;Alias=MEME-2;ID=CAWACCGACY-MEME-2-142-NZ_CP107871.1;pvalue=2e-05;qvalue=1;sequence=CAAACCGGCT;;FIMO_ID=2383	NZ_CP107871.1	1845992	1846282	1844585	1845982	ID=promoter-gene-OG624_RS08645;Parent=gene-OG624_RS08645;GeneStart=1844585;GeneEnd=1845982;ID=gene-OG624_RS08645;Name=OG624_RS08645;gbkey=Gene;gene_biotype=protein_coding;locus_tag=OG624_RS08645;old_locus_tag=OG624_08685;ID=cds-WP_033226188.1;Parent=gene-OG624_RS08645;Dbxref=GenBank:WP_033226188.1;Name=WP_033226188.1;gbkey=CDS;inference=COORDINATES: similar to AA sequence:RefSeq:WP_008743139.1;locus_tag=OG624_RS08645;product=hypothetical protein;protein_id=WP_033226188.1;transl_table=11	-	WP_033226188.1	hypothetical protein	245
2400	NZ_CP107871.1	fimo	nucleotide_motif	648421	648430	46.6	-	Name=CAWACCGACY_NZ_CP107871.1-;Alias=MEME-2;ID=CAWACCGACY-MEME-2-159-NZ_CP107871.1;pvalue=2.19e-05;qvalue=1;sequence=CATACCGATC;;FIMO_ID=2400	NZ_CP107871.1	648197	648487	648497	649036	ID=promoter-gene-OG624_RS03020;Parent=gene-OG624_RS03020;GeneStart=648497;GeneEnd=649036;ID=gene-OG624_RS03020;Name=OG624_RS03020;gbkey=Gene;gene_biotype=protein_coding;locus_tag=OG624_RS03020;old_locus_tag=OG624_03035;ID=cds-WP_371639017.1;Parent=gene-OG624_RS03020;Dbxref=GenBank:WP_371639017.1;Name=WP_371639017.1;gbkey=CDS;inference=COORDINATES: ab initio prediction:GeneMarkS-2+;locus_tag=OG624_RS03020;product=hypothetical protein;protein_id=WP_371639017.1;transl_table=11	+	WP_371639017.1	hypothetical protein	67
2416	NZ_CP107871.1	fimo	nucleotide_motif	373651	373660	46.4	+	Name=CAWACCGACY_NZ_CP107871.1+;Alias=MEME-2;ID=CAWACCGACY-MEME-2-175-NZ_CP107871.1;pvalue=2.26e-05;qvalue=1;sequence=CAAACCACCT;;FIMO_ID=2416	NZ_CP107871.1	373652	373942	373952	374734	ID=promoter-gene-OG624_RS01785;Parent=gene-OG624_RS01785;GeneStart=373952;GeneEnd=374734;ID=gene-OG624_RS01785;Name=OG624_RS01785;gbkey=Gene;gene_biotype=protein_coding;locus_tag=OG624_RS01785;old_locus_tag=OG624_01800;ID=cds-WP_158711916.1;Parent=gene-OG624_RS01785;Dbxref=GenBank:WP_158711916.1;Name=WP_158711916.1;gbkey=CDS;inference=COORDINATES: ab initio prediction:GeneMarkS-2+;locus_tag=OG624_RS01785;product=hypothetical protein;protein_id=WP_158711916.1;transl_table=11	+	WP_158711916.1	hypothetical protein	292
2423	NZ_CP107871.1	fimo	nucleotide_motif	6755684	6755693	46.3	-	Name=CAWACCGACY_NZ_CP107871.1-;Alias=MEME-2;ID=CAWACCGACY-MEME-2-182-NZ_CP107871.1;pvalue=2.34e-05;qvalue=1;sequence=CAAACCTAAC;;FIMO_ID=2423	NZ_CP107871.1	6755548	6755721	6755731	6755952	ID=promoter-gene-OG624_RS31305;Parent=gene-OG624_RS31305;GeneStart=6755731;GeneEnd=6755952;ID=gene-OG624_RS31305;Name=OG624_RS31305;gbkey=Gene;gene_biotype=protein_coding;locus_tag=OG624_RS31305;old_locus_tag=OG624_31315;ID=cds-WP_030715088.1;Parent=gene-OG624_RS31305;Dbxref=GenBank:WP_030715088.1;Name=WP_030715088.1;gbkey=CDS;inference=COORDINATES: similar to AA sequence:RefSeq:WP_008411999.1;locus_tag=OG624_RS31305;product=hypothetical protein;protein_id=WP_030715088.1;transl_table=11	+	WP_030715088.1	hypothetical protein	38
2423	NZ_CP107871.1	fimo	nucleotide_motif	6755684	6755693	46.3	-	Name=CAWACCGACY_NZ_CP107871.1-;Alias=MEME-2;ID=CAWACCGACY-MEME-2-182-NZ_CP107871.1;pvalue=2.34e-05;qvalue=1;sequence=CAAACCTAAC;;FIMO_ID=2423	NZ_CP107871.1	6755557	6755730	6755317	6755547	ID=promoter-gene-OG624_RS31300;Parent=gene-OG624_RS31300;GeneStart=6755317;GeneEnd=6755547;ID=gene-OG624_RS31300;Name=OG624_RS31300;gbkey=Gene;gene_biotype=protein_coding;locus_tag=OG624_RS31300;old_locus_tag=OG624_31310;ID=cds-WP_033218008.1;Parent=gene-OG624_RS31300;Dbxref=GenBank:WP_033218008.1;Name=WP_033218008.1;gbkey=CDS;inference=COORDINATES: ab initio prediction:GeneMarkS-2+;locus_tag=OG624_RS31300;product=hypothetical protein;protein_id=WP_033218008.1;transl_table=11	-	WP_033218008.1	hypothetical protein	146
2435	NZ_CP107871.1	fimo	nucleotide_motif	4149876	4149885	45.9	+	Name=CAWACCGACY_NZ_CP107871.1+;Alias=MEME-2;ID=CAWACCGACY-MEME-2-194-NZ_CP107871.1;pvalue=2.56e-05;qvalue=1;sequence=CATACCGCAC;;FIMO_ID=2435	NZ_CP107871.1	4149842	4150009	4149686	4149832	ID=promoter-gene-OG624_RS19345;Parent=gene-OG624_RS19345;GeneStart=4149686;GeneEnd=4149832;ID=gene-OG624_RS19345;Name=OG624_RS19345;gbkey=Gene;gene_biotype=protein_coding;locus_tag=OG624_RS19345;old_locus_tag=OG624_19370;ID=cds-WP_244291003.1;Parent=gene-OG624_RS19345;Dbxref=GenBank:WP_244291003.1;Name=WP_244291003.1;gbkey=CDS;inference=COORDINATES: ab initio prediction:GeneMarkS-2+;locus_tag=OG624_RS19345;product=hypothetical protein;protein_id=WP_244291003.1;transl_table=11	-	WP_244291003.1	hypothetical protein	53
2473	NZ_CP107871.1	fimo	nucleotide_motif	3319655	3319664	45.1	+	Name=CAWACCGACY_NZ_CP107871.1+;Alias=MEME-2;ID=CAWACCGACY-MEME-2-232-NZ_CP107871.1;pvalue=3.08e-05;qvalue=1;sequence=CATACCGGCC;;FIMO_ID=2473	NZ_CP107871.1	3319471	3319761	3319243	3319461	ID=promoter-gene-OG624_RS15540;Parent=gene-OG624_RS15540;GeneStart=3319243;GeneEnd=3319461;ID=gene-OG624_RS15540;Name=OG624_RS15540;gbkey=Gene;gene_biotype=protein_coding;locus_tag=OG624_RS15540;old_locus_tag=OG624_15570;ID=cds-WP_033222316.1;Parent=gene-OG624_RS15540;Dbxref=GenBank:WP_033222316.1;Name=WP_033222316.1;gbkey=CDS;inference=COORDINATES: ab initio prediction:GeneMarkS-2+;locus_tag=OG624_RS15540;product=hypothetical protein;protein_id=WP_033222316.1;transl_table=11	-	WP_033222316.1	hypothetical protein	203
2491	NZ_CP107871.1	fimo	nucleotide_motif	8753845	8753854	45.1	+	Name=CAWACCGACY_NZ_CP107871.1+;Alias=MEME-2;ID=CAWACCGACY-MEME-2-250-NZ_CP107871.1;pvalue=3.08e-05;qvalue=1;sequence=CATACCGGCC;;FIMO_ID=2491	NZ_CP107871.1	8753769	8753931	8753475	8753759	ID=promoter-gene-OG624_RS40375;Parent=gene-OG624_RS40375;GeneStart=8753475;GeneEnd=8753759;ID=gene-OG624_RS40375;Name=OG624_RS40375;gbkey=Gene;gene_biotype=protein_coding;locus_tag=OG624_RS40375;old_locus_tag=OG624_40420;ID=cds-WP_371640688.1;Parent=gene-OG624_RS40375;Dbxref=GenBank:WP_371640688.1;Name=WP_371640688.1;gbkey=CDS;inference=COORDINATES: ab initio prediction:GeneMarkS-2+;locus_tag=OG624_RS40375;product=hypothetical protein;protein_id=WP_371640688.1;transl_table=11	-	WP_371640688.1	hypothetical protein	95
2493	NZ_CP107871.1	fimo	nucleotide_motif	4450567	4450576	45	-	Name=CAWACCGACY_NZ_CP107871.1-;Alias=MEME-2;ID=CAWACCGACY-MEME-2-252-NZ_CP107871.1;pvalue=3.14e-05;qvalue=1;sequence=AAAACCGAAC;;FIMO_ID=2493	NZ_CP107871.1	4450537	4450642	4450348	4450527	ID=promoter-gene-OG624_RS20755;Parent=gene-OG624_RS20755;GeneStart=4450348;GeneEnd=4450527;ID=gene-OG624_RS20755;Name=OG624_RS20755;gbkey=Gene;gene_biotype=protein_coding;locus_tag=OG624_RS20755;old_locus_tag=OG624_20780;ID=cds-WP_158711722.1;Parent=gene-OG624_RS20755;Dbxref=GenBank:WP_158711722.1;Name=WP_158711722.1;gbkey=CDS;inference=COORDINATES: ab initio prediction:GeneMarkS-2+;locus_tag=OG624_RS20755;product=hypothetical protein;protein_id=WP_158711722.1;transl_table=11	-	WP_158711722.1	hypothetical protein	49
2497	NZ_CP107871.1	fimo	nucleotide_motif	5442632	5442641	44.9	-	Name=CAWACCGACY_NZ_CP107871.1-;Alias=MEME-2;ID=CAWACCGACY-MEME-2-256-NZ_CP107871.1;pvalue=3.22e-05;qvalue=1;sequence=CAAACCACCC;;FIMO_ID=2497	NZ_CP107871.1	5442574	5442864	5442874	5443023	ID=promoter-gene-OG624_RS25480;Parent=gene-OG624_RS25480;GeneStart=5442874;GeneEnd=5443023;ID=gene-OG624_RS25480;Name=OG624_RS25480;gbkey=Gene;gene_biotype=protein_coding;locus_tag=OG624_RS25480;old_locus_tag=OG624_25505;ID=cds-WP_371639872.1;Parent=gene-OG624_RS25480;Dbxref=GenBank:WP_371639872.1;Name=WP_371639872.1;gbkey=CDS;inference=COORDINATES: ab initio prediction:GeneMarkS-2+;locus_tag=OG624_RS25480;product=hypothetical protein;protein_id=WP_371639872.1;transl_table=11	+	WP_371639872.1	hypothetical protein	233
2516	NZ_CP107871.1	fimo	nucleotide_motif	4539933	4539942	44.5	-	Name=CAWACCGACY_NZ_CP107871.1-;Alias=MEME-2;ID=CAWACCGACY-MEME-2-275-NZ_CP107871.1;pvalue=3.55e-05;qvalue=1;sequence=CATACCGAGT;;FIMO_ID=2516	NZ_CP107871.1	4539942	4540061	4539276	4539932	ID=promoter-gene-OG624_RS21180;Parent=gene-OG624_RS21180;GeneStart=4539276;GeneEnd=4539932;ID=gene-OG624_RS21180;Name=OG624_RS21180;gbkey=Gene;gene_biotype=protein_coding;locus_tag=OG624_RS21180;old_locus_tag=OG624_21205;ID=cds-WP_033214813.1;Parent=gene-OG624_RS21180;Dbxref=GenBank:WP_033214813.1;Name=WP_033214813.1;Ontology_term=GO:0003677,GO:0003700;gbkey=CDS;go_function=DNA binding|0003677||IEA,DNA-binding transcription factor activity|0003700||IEA;inference=COORDINATES: similar to AA sequence:RefSeq:WP_007265167.1;locus_tag=OG624_RS21180;product=PadR family transcriptional regulator;protein_id=WP_033214813.1;transl_table=11	-	WP_033214813.1	PadR family transcriptional regulator	10
2522	NZ_CP107871.1	fimo	nucleotide_motif	2890180	2890189	44.4	-	Name=CAWACCGACY_NZ_CP107871.1-;Alias=MEME-2;ID=CAWACCGACY-MEME-2-281-NZ_CP107871.1;pvalue=3.62e-05;qvalue=1;sequence=AAAACCAACC;;FIMO_ID=2522	NZ_CP107871.1	2890092	2890324	2889891	2890082	ID=promoter-gene-OG624_RS13470;Parent=gene-OG624_RS13470;GeneStart=2889891;GeneEnd=2890082;ID=gene-OG624_RS13470;Name=OG624_RS13470;gbkey=Gene;gene_biotype=protein_coding;locus_tag=OG624_RS13470;old_locus_tag=OG624_13510;ID=cds-WP_030733071.1;Parent=gene-OG624_RS13470;Dbxref=GenBank:WP_030733071.1;Name=WP_030733071.1;gbkey=CDS;inference=COORDINATES: similar to AA sequence:RefSeq:WP_007263798.1;locus_tag=OG624_RS13470;product=hypothetical protein;protein_id=WP_030733071.1;transl_table=11	-	WP_030733071.1	hypothetical protein	107
2529	NZ_CP107871.1	fimo	nucleotide_motif	8607379	8607388	44.3	+	Name=CAWACCGACY_NZ_CP107871.1+;Alias=MEME-2;ID=CAWACCGACY-MEME-2-288-NZ_CP107871.1;pvalue=3.74e-05;qvalue=1;sequence=AATACCGTCT;;FIMO_ID=2529	NZ_CP107871.1	8607298	8607535	8606743	8607288	ID=promoter-gene-OG624_RS39710;Parent=gene-OG624_RS39710;GeneStart=8606743;GeneEnd=8607288;ID=gene-OG624_RS39710;Name=OG624_RS39710;gbkey=Gene;gene_biotype=protein_coding;locus_tag=OG624_RS39710;old_locus_tag=OG624_39740;ID=cds-WP_033216786.1;Parent=gene-OG624_RS39710;Dbxref=GenBank:WP_033216786.1;Name=WP_033216786.1;gbkey=CDS;inference=COORDINATES: similar to AA sequence:RefSeq:WP_016467795.1;locus_tag=OG624_RS39710;product=hypothetical protein;protein_id=WP_033216786.1;transl_table=11	-	WP_033216786.1	hypothetical protein	100
2541	NZ_CP107871.1	fimo	nucleotide_motif	416829	416838	43.9	+	Name=CAWACCGACY_NZ_CP107871.1+;Alias=MEME-2;ID=CAWACCGACY-MEME-2-300-NZ_CP107871.1;pvalue=4.04e-05;qvalue=1;sequence=CAAACAGCCC;;FIMO_ID=2541	NZ_CP107871.1	416798	416925	416609	416788	ID=promoter-gene-OG624_RS01990;Parent=gene-OG624_RS01990;GeneStart=416609;GeneEnd=416788;ID=gene-OG624_RS01990;Name=OG624_RS01990;gbkey=Gene;gene_biotype=protein_coding;locus_tag=OG624_RS01990;old_locus_tag=OG624_02005;ID=cds-WP_158711946.1;Parent=gene-OG624_RS01990;Dbxref=GenBank:WP_158711946.1;Name=WP_158711946.1;gbkey=CDS;inference=COORDINATES: ab initio prediction:GeneMarkS-2+;locus_tag=OG624_RS01990;product=hypothetical protein;protein_id=WP_158711946.1;transl_table=11	-	WP_158711946.1	hypothetical protein	50
2583	NZ_CP107871.1	fimo	nucleotide_motif	7536795	7536804	43.7	+	Name=CAWACCGACY_NZ_CP107871.1+;Alias=MEME-2;ID=CAWACCGACY-MEME-2-342-NZ_CP107871.1;pvalue=4.29e-05;qvalue=1;sequence=GAAACCGACC;;FIMO_ID=2583	NZ_CP107871.1	7536535	7536825	7535524	7536525	ID=promoter-gene-OG624_RS34630;Parent=gene-OG624_RS34630;GeneStart=7535524;GeneEnd=7536525;ID=gene-OG624_RS34630;Name=OG624_RS34630;gbkey=Gene;gene_biotype=protein_coding;locus_tag=OG624_RS34630;old_locus_tag=OG624_34640;ID=cds-WP_371640286.1;Parent=gene-OG624_RS34630;Dbxref=GenBank:WP_371640286.1;Name=WP_371640286.1;gbkey=CDS;inference=COORDINATES: ab initio prediction:GeneMarkS-2+;locus_tag=OG624_RS34630;product=hypothetical protein;protein_id=WP_371640286.1;transl_table=11	-	WP_371640286.1	hypothetical protein	279
2604	NZ_CP107871.1	fimo	nucleotide_motif	613034	613043	43.4	-	Name=CAWACCGACY_NZ_CP107871.1-;Alias=MEME-2;ID=CAWACCGACY-MEME-2-363-NZ_CP107871.1;pvalue=4.59e-05;qvalue=1;sequence=CATACCTCCT;;FIMO_ID=2604	NZ_CP107871.1	612881	613036	613046	613726	ID=promoter-gene-OG624_RS02830;Parent=gene-OG624_RS02830;GeneStart=613046;GeneEnd=613726;ID=gene-OG624_RS02830;Name=OG624_RS02830;gbkey=Gene;gene_biotype=protein_coding;locus_tag=OG624_RS02830;old_locus_tag=OG624_02840;ID=cds-WP_371639004.1;Parent=gene-OG624_RS02830;Dbxref=GenBank:WP_371639004.1;Name=WP_371639004.1;gbkey=CDS;inference=COORDINATES: ab initio prediction:GeneMarkS-2+;locus_tag=OG624_RS02830;product=hypothetical protein;protein_id=WP_371639004.1;transl_table=11	+	WP_371639004.1	hypothetical protein	3
2637	NZ_CP107871.1	fimo	nucleotide_motif	2039653	2039662	43.2	+	Name=CAWACCGACY_NZ_CP107871.1+;Alias=MEME-2;ID=CAWACCGACY-MEME-2-396-NZ_CP107871.1;pvalue=4.79e-05;qvalue=1;sequence=CATACCGGAC;;FIMO_ID=2637	NZ_CP107871.1	2039551	2039841	2039851	2040219	ID=promoter-gene-OG624_RS09600;Parent=gene-OG624_RS09600;GeneStart=2039851;GeneEnd=2040219;ID=gene-OG624_RS09600;Name=OG624_RS09600;gbkey=Gene;gene_biotype=protein_coding;locus_tag=OG624_RS09600;old_locus_tag=OG624_09635;ID=cds-WP_033222521.1;Parent=gene-OG624_RS09600;Dbxref=GenBank:WP_033222521.1;Name=WP_033222521.1;gbkey=CDS;inference=COORDINATES: similar to AA sequence:RefSeq:WP_008743324.1;locus_tag=OG624_RS09600;product=hypothetical protein;protein_id=WP_033222521.1;transl_table=11	+	WP_033222521.1	hypothetical protein	189
2648	NZ_CP107871.1	fimo	nucleotide_motif	38370	38379	43.1	-	Name=CAWACCGACY_NZ_CP107871.1-;Alias=MEME-2;ID=CAWACCGACY-MEME-2-407-NZ_CP107871.1;pvalue=4.91e-05;qvalue=1;sequence=AAAACCGTCC;;FIMO_ID=2648	NZ_CP107871.1	38363	38653	38108	38353	ID=promoter-gene-OG624_RS00155;Parent=gene-OG624_RS00155;GeneStart=38108;GeneEnd=38353;ID=gene-OG624_RS00155;Name=OG624_RS00155;gbkey=Gene;gene_biotype=protein_coding;locus_tag=OG624_RS00155;old_locus_tag=OG624_00155;ID=cds-WP_371586893.1;Parent=gene-OG624_RS00155;Dbxref=GenBank:WP_371586893.1;Name=WP_371586893.1;gbkey=CDS;inference=COORDINATES: ab initio prediction:GeneMarkS-2+;locus_tag=OG624_RS00155;product=hypothetical protein;protein_id=WP_371586893.1;transl_table=11	-	WP_371586893.1	hypothetical protein	26
2649	NZ_CP107871.1	fimo	nucleotide_motif	869400	869409	43.1	-	Name=CAWACCGACY_NZ_CP107871.1-;Alias=MEME-2;ID=CAWACCGACY-MEME-2-408-NZ_CP107871.1;pvalue=4.91e-05;qvalue=1;sequence=AAAACCGTCC;;FIMO_ID=2649	NZ_CP107871.1	869213	869503	869513	869929	ID=promoter-gene-OG624_RS04165;Parent=gene-OG624_RS04165;GeneStart=869513;GeneEnd=869929;ID=gene-OG624_RS04165;Name=OG624_RS04165;gbkey=Gene;gene_biotype=protein_coding;locus_tag=OG624_RS04165;old_locus_tag=OG624_04190;ID=cds-WP_208869435.1;Parent=gene-OG624_RS04165;Dbxref=GenBank:WP_208869435.1;Name=WP_208869435.1;gbkey=CDS;inference=COORDINATES: ab initio prediction:GeneMarkS-2+;locus_tag=OG624_RS04165;product=hypothetical protein;protein_id=WP_208869435.1;transl_table=11	+	WP_208869435.1	hypothetical protein	104
2666	NZ_CP107871.1	fimo	nucleotide_motif	48139	48148	42.8	+	Name=CAWACCGACY_NZ_CP107871.1+;Alias=MEME-2;ID=CAWACCGACY-MEME-2-425-NZ_CP107871.1;pvalue=5.21e-05;qvalue=1;sequence=AAAACCGCCT;;FIMO_ID=2666	NZ_CP107871.1	48094	48208	47701	48084	ID=promoter-gene-OG624_RS00210;Parent=gene-OG624_RS00210;GeneStart=47701;GeneEnd=48084;ID=gene-OG624_RS00210;Name=OG624_RS00210;gbkey=Gene;gene_biotype=protein_coding;locus_tag=OG624_RS00210;old_locus_tag=OG624_00210;ID=cds-WP_051763961.1;Parent=gene-OG624_RS00210;Dbxref=GenBank:WP_051763961.1;Name=WP_051763961.1;gbkey=CDS;inference=COORDINATES: ab initio prediction:GeneMarkS-2+;locus_tag=OG624_RS00210;product=hypothetical protein;protein_id=WP_051763961.1;transl_table=11	-	WP_051763961.1	hypothetical protein	64
2681	NZ_CP107871.1	fimo	nucleotide_motif	7533695	7533704	42.7	+	Name=CAWACCGACY_NZ_CP107871.1+;Alias=MEME-2;ID=CAWACCGACY-MEME-2-440-NZ_CP107871.1;pvalue=5.37e-05;qvalue=1;sequence=CAAACCGTTC;;FIMO_ID=2681	NZ_CP107871.1	7533615	7533905	7533339	7533605	ID=promoter-gene-OG624_RS34615;Parent=gene-OG624_RS34615;GeneStart=7533339;GeneEnd=7533605;ID=gene-OG624_RS34615;Name=OG624_RS34615;gbkey=Gene;gene_biotype=protein_coding;locus_tag=OG624_RS34615;old_locus_tag=OG624_34625;ID=cds-WP_030965736.1;Parent=gene-OG624_RS34615;Dbxref=GenBank:WP_030965736.1;Name=WP_030965736.1;gbkey=CDS;inference=COORDINATES: similar to AA sequence:RefSeq:WP_014059406.1;locus_tag=OG624_RS34615;product=hypothetical protein;protein_id=WP_030965736.1;transl_table=11	-	WP_030965736.1	hypothetical protein	99
2681	NZ_CP107871.1	fimo	nucleotide_motif	7533695	7533704	42.7	+	Name=CAWACCGACY_NZ_CP107871.1+;Alias=MEME-2;ID=CAWACCGACY-MEME-2-440-NZ_CP107871.1;pvalue=5.37e-05;qvalue=1;sequence=CAAACCGTTC;;FIMO_ID=2681	NZ_CP107871.1	7533625	7533915	7533925	7534452	ID=promoter-gene-OG624_RS34620;Parent=gene-OG624_RS34620;GeneStart=7533925;GeneEnd=7534452;ID=gene-OG624_RS34620;Name=OG624_RS34620;gbkey=Gene;gene_biotype=protein_coding;locus_tag=OG624_RS34620;old_locus_tag=OG624_34630;ID=cds-WP_371640284.1;Parent=gene-OG624_RS34620;Dbxref=GenBank:WP_371640284.1;Name=WP_371640284.1;gbkey=CDS;inference=COORDINATES: similar to AA sequence:RefSeq:WP_019074993.1;locus_tag=OG624_RS34620;product=hypothetical protein;protein_id=WP_371640284.1;transl_table=11	+	WP_371640284.1	hypothetical protein	221
2707	NZ_CP107871.1	fimo	nucleotide_motif	141694	141703	42.3	-	Name=CAWACCGACY_NZ_CP107871.1-;Alias=MEME-2;ID=CAWACCGACY-MEME-2-466-NZ_CP107871.1;pvalue=5.9e-05;qvalue=1;sequence=CATACCAAGT;;FIMO_ID=2707	NZ_CP107871.1	141691	141790	141301	141681	ID=promoter-gene-OG624_RS00655;Parent=gene-OG624_RS00655;GeneStart=141301;GeneEnd=141681;ID=gene-OG624_RS00655;Name=OG624_RS00655;gbkey=Gene;gene_biotype=protein_coding;locus_tag=OG624_RS00655;old_locus_tag=OG624_00655;ID=cds-WP_371586947.1;Parent=gene-OG624_RS00655;Dbxref=GenBank:WP_371586947.1;Name=WP_371586947.1;gbkey=CDS;inference=COORDINATES: ab initio prediction:GeneMarkS-2+;locus_tag=OG624_RS00655;product=hypothetical protein;protein_id=WP_371586947.1;transl_table=11	-	WP_371586947.1	hypothetical protein	22
2719	NZ_CP107871.1	fimo	nucleotide_motif	866754	866763	42	+	Name=CAWACCGACY_NZ_CP107871.1+;Alias=MEME-2;ID=CAWACCGACY-MEME-2-478-NZ_CP107871.1;pvalue=6.31e-05;qvalue=1;sequence=GAAACCGAAC;;FIMO_ID=2719	NZ_CP107871.1	866709	866999	866253	866699	ID=promoter-gene-OG624_RS04145;Parent=gene-OG624_RS04145;GeneStart=866253;GeneEnd=866699;ID=gene-OG624_RS04145;Name=OG624_RS04145;gbkey=Gene;gene_biotype=protein_coding;locus_tag=OG624_RS04145;old_locus_tag=OG624_04170;ID=cds-WP_371639091.1;Parent=gene-OG624_RS04145;Dbxref=GenBank:WP_371639091.1;Name=WP_371639091.1;gbkey=CDS;inference=COORDINATES: ab initio prediction:GeneMarkS-2+;locus_tag=OG624_RS04145;product=hypothetical protein;protein_id=WP_371639091.1;transl_table=11	-	WP_371639091.1	hypothetical protein	64
2763	NZ_CP107871.1	fimo	nucleotide_motif	8607447	8607456	41.7	-	Name=CAWACCGACY_NZ_CP107871.1-;Alias=MEME-2;ID=CAWACCGACY-MEME-2-522-NZ_CP107871.1;pvalue=6.69e-05;qvalue=1;sequence=CAAACAACCC;;FIMO_ID=2763	NZ_CP107871.1	8607298	8607535	8606743	8607288	ID=promoter-gene-OG624_RS39710;Parent=gene-OG624_RS39710;GeneStart=8606743;GeneEnd=8607288;ID=gene-OG624_RS39710;Name=OG624_RS39710;gbkey=Gene;gene_biotype=protein_coding;locus_tag=OG624_RS39710;old_locus_tag=OG624_39740;ID=cds-WP_033216786.1;Parent=gene-OG624_RS39710;Dbxref=GenBank:WP_033216786.1;Name=WP_033216786.1;gbkey=CDS;inference=COORDINATES: similar to AA sequence:RefSeq:WP_016467795.1;locus_tag=OG624_RS39710;product=hypothetical protein;protein_id=WP_033216786.1;transl_table=11	-	WP_033216786.1	hypothetical protein	168
2764	NZ_CP107871.1	fimo	nucleotide_motif	174364	174373	41.7	-	Name=CAWACCGACY_NZ_CP107871.1-;Alias=MEME-2;ID=CAWACCGACY-MEME-2-523-NZ_CP107871.1;pvalue=6.78e-05;qvalue=1;sequence=AATACCGCCC;;FIMO_ID=2764	NZ_CP107871.1	174201	174403	173733	174191	ID=promoter-gene-OG624_RS00795;Parent=gene-OG624_RS00795;GeneStart=173733;GeneEnd=174191;ID=gene-OG624_RS00795;Name=OG624_RS00795;gbkey=Gene;gene_biotype=protein_coding;locus_tag=OG624_RS00795;old_locus_tag=OG624_00795;ID=cds-WP_326746694.1;Parent=gene-OG624_RS00795;Dbxref=GenBank:WP_326746694.1;Name=WP_326746694.1;gbkey=CDS;inference=COORDINATES: ab initio prediction:GeneMarkS-2+;locus_tag=OG624_RS00795;product=hypothetical protein;protein_id=WP_326746694.1;transl_table=11	-	WP_326746694.1	hypothetical protein	182
2784	NZ_CP107871.1	fimo	nucleotide_motif	1860730	1860739	41.5	+	Name=CAWACCGACY_NZ_CP107871.1+;Alias=MEME-2;ID=CAWACCGACY-MEME-2-543-NZ_CP107871.1;pvalue=7.02e-05;qvalue=1;sequence=GAAACCAACC;;FIMO_ID=2784	NZ_CP107871.1	1860628	1860918	1859485	1860618	ID=promoter-gene-OG624_RS08715;Parent=gene-OG624_RS08715;GeneStart=1859485;GeneEnd=1860618;ID=gene-OG624_RS08715;Name=OG624_RS08715;gbkey=Gene;gene_biotype=protein_coding;locus_tag=OG624_RS08715;old_locus_tag=OG624_08755;ID=cds-WP_033226175.1;Parent=gene-OG624_RS08715;Dbxref=GenBank:WP_033226175.1;Name=WP_033226175.1;gbkey=CDS;inference=COORDINATES: similar to AA sequence:RefSeq:WP_008743125.1;locus_tag=OG624_RS08715;product=hypothetical protein;protein_id=WP_033226175.1;transl_table=11	-	WP_033226175.1	hypothetical protein	121
2787	NZ_CP107871.1	fimo	nucleotide_motif	4251724	4251733	41.5	-	Name=CAWACCGACY_NZ_CP107871.1-;Alias=MEME-2;ID=CAWACCGACY-MEME-2-546-NZ_CP107871.1;pvalue=7.08e-05;qvalue=1;sequence=CAAACAATAC;;FIMO_ID=2787	NZ_CP107871.1	4251631	4251728	4251738	4251825	ID=promoter-gene-OG624_RS19815;Parent=gene-OG624_RS19815;GeneStart=4251738;GeneEnd=4251825;ID=gene-OG624_RS19815;Name=OG624_RS19815;gbkey=Gene;gene_biotype=tRNA;locus_tag=OG624_RS19815;old_locus_tag=OG624_19840;ID=rna-OG624_RS19815;Parent=gene-OG624_RS19815;anticodon=(pos:4251772..4251774);gbkey=tRNA;inference=COORDINATES: profile:tRNAscan-SE:2.0.12;locus_tag=OG624_RS19815;product=tRNA-Ser	+		tRNA-Ser	5
2791	NZ_CP107871.1	fimo	nucleotide_motif	1318662	1318671	41.4	+	Name=CAWACCGACY_NZ_CP107871.1+;Alias=MEME-2;ID=CAWACCGACY-MEME-2-550-NZ_CP107871.1;pvalue=7.26e-05;qvalue=1;sequence=GAAACCGTCT;;FIMO_ID=2791	NZ_CP107871.1	1318569	1318813	1318823	1319020	ID=promoter-gene-OG624_RS06255;Parent=gene-OG624_RS06255;GeneStart=1318823;GeneEnd=1319020;ID=gene-OG624_RS06255;Name=OG624_RS06255;gbkey=Gene;gene_biotype=protein_coding;locus_tag=OG624_RS06255;ID=cds-WP_371587336.1;Parent=gene-OG624_RS06255;Dbxref=GenBank:WP_371587336.1;Name=WP_371587336.1;gbkey=CDS;inference=COORDINATES: ab initio prediction:GeneMarkS-2+;locus_tag=OG624_RS06255;product=hypothetical protein;protein_id=WP_371587336.1;transl_table=11	+	WP_371587336.1	hypothetical protein	152
2798	NZ_CP107871.1	fimo	nucleotide_motif	7925302	7925311	41.4	-	Name=CAWACCGACY_NZ_CP107871.1-;Alias=MEME-2;ID=CAWACCGACY-MEME-2-557-NZ_CP107871.1;pvalue=7.26e-05;qvalue=1;sequence=CATACCGCTC;;FIMO_ID=2798	NZ_CP107871.1	7925106	7925393	7925403	7925930	ID=promoter-gene-OG624_RS36595;Parent=gene-OG624_RS36595;GeneStart=7925403;GeneEnd=7925930;ID=gene-OG624_RS36595;Name=OG624_RS36595;gbkey=Gene;gene_biotype=protein_coding;locus_tag=OG624_RS36595;old_locus_tag=OG624_36610;ID=cds-WP_158711749.1;Parent=gene-OG624_RS36595;Dbxref=GenBank:WP_158711749.1;Name=WP_158711749.1;gbkey=CDS;inference=COORDINATES: ab initio prediction:GeneMarkS-2+;locus_tag=OG624_RS36595;product=hypothetical protein;protein_id=WP_158711749.1;transl_table=11	+	WP_158711749.1	hypothetical protein	92
2808	NZ_CP107871.1	fimo	nucleotide_motif	8863761	8863770	41.3	-	Name=CAWACCGACY_NZ_CP107871.1-;Alias=MEME-2;ID=CAWACCGACY-MEME-2-567-NZ_CP107871.1;pvalue=7.35e-05;qvalue=1;sequence=CAAACCGTGT;;FIMO_ID=2808	NZ_CP107871.1	8863677	8863967	8862507	8863667	ID=promoter-gene-OG624_RS40880;Parent=gene-OG624_RS40880;GeneStart=8862507;GeneEnd=8863667;ID=gene-OG624_RS40880;Name=OG624_RS40880;gbkey=Gene;gene_biotype=protein_coding;locus_tag=OG624_RS40880;old_locus_tag=OG624_40930;ID=cds-WP_371640779.1;Parent=gene-OG624_RS40880;Dbxref=GenBank:WP_371640779.1;Name=WP_371640779.1;gbkey=CDS;inference=COORDINATES: ab initio prediction:GeneMarkS-2+;locus_tag=OG624_RS40880;product=hypothetical protein;protein_id=WP_371640779.1;transl_table=11	-	WP_371640779.1	hypothetical protein	103
2816	NZ_CP107871.1	fimo	nucleotide_motif	4296769	4296778	41.2	-	Name=CAWACCGACY_NZ_CP107871.1-;Alias=MEME-2;ID=CAWACCGACY-MEME-2-575-NZ_CP107871.1;pvalue=7.56e-05;qvalue=1;sequence=AAAACCGGCT;;FIMO_ID=2816	NZ_CP107871.1	4296765	4296967	4296516	4296755	ID=promoter-gene-OG624_RS20050;Parent=gene-OG624_RS20050;GeneStart=4296516;GeneEnd=4296755;ID=gene-OG624_RS20050;Name=OG624_RS20050;gbkey=Gene;gene_biotype=protein_coding;locus_tag=OG624_RS20050;old_locus_tag=OG624_20075;ID=cds-WP_371639673.1;Parent=gene-OG624_RS20050;Dbxref=GenBank:WP_371639673.1;Name=WP_371639673.1;gbkey=CDS;inference=COORDINATES: similar to AA sequence:RefSeq:WP_010056635.1;locus_tag=OG624_RS20050;product=hypothetical protein;protein_id=WP_371639673.1;transl_table=11	-	WP_371639673.1	hypothetical protein	23
2827	NZ_CP107871.1	fimo	nucleotide_motif	3900132	3900141	41.1	-	Name=CAWACCGACY_NZ_CP107871.1-;Alias=MEME-2;ID=CAWACCGACY-MEME-2-586-NZ_CP107871.1;pvalue=7.7e-05;qvalue=1;sequence=AATACCGATC;;FIMO_ID=2827	NZ_CP107871.1	3900114	3900194	3900204	3900692	ID=promoter-gene-OG624_RS18100;Parent=gene-OG624_RS18100;GeneStart=3900204;GeneEnd=3900692;ID=gene-OG624_RS18100;Name=OG624_RS18100;gbkey=Gene;gene_biotype=protein_coding;locus_tag=OG624_RS18100;old_locus_tag=OG624_18130;ID=cds-WP_033223753.1;Parent=gene-OG624_RS18100;Dbxref=GenBank:WP_033223753.1;Name=WP_033223753.1;gbkey=CDS;inference=COORDINATES: ab initio prediction:GeneMarkS-2+;locus_tag=OG624_RS18100;product=hypothetical protein;protein_id=WP_033223753.1;transl_table=11	+	WP_033223753.1	hypothetical protein	63
2829	NZ_CP107871.1	fimo	nucleotide_motif	57192	57201	41.1	-	Name=CAWACCGACY_NZ_CP107871.1-;Alias=MEME-2;ID=CAWACCGACY-MEME-2-588-NZ_CP107871.1;pvalue=7.77e-05;qvalue=1;sequence=CAAACCTCAC;;FIMO_ID=2829	NZ_CP107871.1	57013	57303	57313	57537	ID=promoter-gene-OG624_RS00255;Parent=gene-OG624_RS00255;GeneStart=57313;GeneEnd=57537;ID=gene-OG624_RS00255;Name=OG624_RS00255;gbkey=Gene;gene_biotype=protein_coding;locus_tag=OG624_RS00255;old_locus_tag=OG624_00255;ID=cds-WP_158711976.1;Parent=gene-OG624_RS00255;Dbxref=GenBank:WP_158711976.1;Name=WP_158711976.1;gbkey=CDS;inference=COORDINATES: ab initio prediction:GeneMarkS-2+;locus_tag=OG624_RS00255;product=hypothetical protein;protein_id=WP_158711976.1;transl_table=11	+	WP_158711976.1	hypothetical protein	112
2832	NZ_CP107871.1	fimo	nucleotide_motif	6338464	6338473	41.1	-	Name=CAWACCGACY_NZ_CP107871.1-;Alias=MEME-2;ID=CAWACCGACY-MEME-2-591-NZ_CP107871.1;pvalue=7.77e-05;qvalue=1;sequence=CAAACCTCAC;;FIMO_ID=2832	NZ_CP107871.1	6338321	6338486	6338102	6338311	ID=promoter-gene-OG624_RS29575;Parent=gene-OG624_RS29575;GeneStart=6338102;GeneEnd=6338311;ID=gene-OG624_RS29575;Name=OG624_RS29575;gbkey=Gene;gene_biotype=protein_coding;locus_tag=OG624_RS29575;old_locus_tag=OG624_29595;ID=cds-WP_030713396.1;Parent=gene-OG624_RS29575;Dbxref=GenBank:WP_030713396.1;Name=WP_030713396.1;gbkey=CDS;inference=COORDINATES: similar to AA sequence:RefSeq:WP_010034822.1;locus_tag=OG624_RS29575;product=hypothetical protein;protein_id=WP_030713396.1;transl_table=11	-	WP_030713396.1	hypothetical protein	162
2835	NZ_CP107871.1	fimo	nucleotide_motif	8916353	8916362	41.1	-	Name=CAWACCGACY_NZ_CP107871.1-;Alias=MEME-2;ID=CAWACCGACY-MEME-2-594-NZ_CP107871.1;pvalue=7.77e-05;qvalue=1;sequence=CAAACCTCAC;;FIMO_ID=2835	NZ_CP107871.1	8916307	8916411	8915419	8916297	ID=promoter-gene-OG624_RS41160;Parent=gene-OG624_RS41160;GeneStart=8915419;GeneEnd=8916297;ID=gene-OG624_RS41160;Name=OG624_RS41160;gbkey=Gene;gene_biotype=protein_coding;locus_tag=OG624_RS41160;old_locus_tag=OG624_41215;ID=cds-WP_266360765.1;Parent=gene-OG624_RS41160;Dbxref=GenBank:WP_266360765.1;Name=WP_266360765.1;gbkey=CDS;inference=COORDINATES: ab initio prediction:GeneMarkS-2+;locus_tag=OG624_RS41160;product=hypothetical protein;protein_id=WP_266360765.1;transl_table=11	-	WP_266360765.1	hypothetical protein	65
2845	NZ_CP107871.1	fimo	nucleotide_motif	3865774	3865783	40.9	-	Name=CAWACCGACY_NZ_CP107871.1-;Alias=MEME-2;ID=CAWACCGACY-MEME-2-604-NZ_CP107871.1;pvalue=8.07e-05;qvalue=1;sequence=CGAACCGACT;;FIMO_ID=2845	NZ_CP107871.1	3865686	3865825	3865835	3866314	ID=promoter-gene-OG624_RS17935;Parent=gene-OG624_RS17935;GeneStart=3865835;GeneEnd=3866314;ID=gene-OG624_RS17935;Name=OG624_RS17935;gbkey=Gene;gene_biotype=protein_coding;locus_tag=OG624_RS17935;old_locus_tag=OG624_17960;ID=cds-WP_371639591.1;Parent=gene-OG624_RS17935;Dbxref=GenBank:WP_371639591.1;Name=WP_371639591.1;gbkey=CDS;inference=COORDINATES: ab initio prediction:GeneMarkS-2+;locus_tag=OG624_RS17935;product=hypothetical protein;protein_id=WP_371639591.1;transl_table=11	+	WP_371639591.1	hypothetical protein	52
2850	NZ_CP107871.1	fimo	nucleotide_motif	6487494	6487503	40.9	+	Name=CAWACCGACY_NZ_CP107871.1+;Alias=MEME-2;ID=CAWACCGACY-MEME-2-609-NZ_CP107871.1;pvalue=8.07e-05;qvalue=1;sequence=AAAACAAAAT;;FIMO_ID=2850	NZ_CP107871.1	6487291	6487581	6487591	6487779	ID=promoter-gene-OG624_RS30140;Parent=gene-OG624_RS30140;GeneStart=6487591;GeneEnd=6487779;ID=gene-OG624_RS30140;Name=OG624_RS30140;gbkey=Gene;gene_biotype=protein_coding;locus_tag=OG624_RS30140;old_locus_tag=OG624_30155;ID=cds-WP_371640022.1;Parent=gene-OG624_RS30140;Dbxref=GenBank:WP_371640022.1;Name=WP_371640022.1;gbkey=CDS;inference=COORDINATES: ab initio prediction:GeneMarkS-2+;locus_tag=OG624_RS30140;product=hypothetical protein;protein_id=WP_371640022.1;transl_table=11	+	WP_371640022.1	hypothetical protein	88
2869	NZ_CP107871.1	fimo	nucleotide_motif	559354	559363	40.7	-	Name=CAWACCGACY_NZ_CP107871.1-;Alias=MEME-2;ID=CAWACCGACY-MEME-2-628-NZ_CP107871.1;pvalue=8.42e-05;qvalue=1;sequence=CGTACCGACT;;FIMO_ID=2869	NZ_CP107871.1	559320	559375	558720	559310	ID=promoter-gene-OG624_RS02580;Parent=gene-OG624_RS02580;GeneStart=558720;GeneEnd=559310;ID=gene-OG624_RS02580;Name=OG624_RS02580;gbkey=Gene;gene_biotype=protein_coding;locus_tag=OG624_RS02580;old_locus_tag=OG624_02590;ID=cds-WP_371587109.1;Parent=gene-OG624_RS02580;Dbxref=GenBank:WP_371587109.1;Name=WP_371587109.1;gbkey=CDS;inference=COORDINATES: ab initio prediction:GeneMarkS-2+;locus_tag=OG624_RS02580;product=hypothetical protein;protein_id=WP_371587109.1;transl_table=11	-	WP_371587109.1	hypothetical protein	53
2877	NZ_CP107871.1	fimo	nucleotide_motif	3696939	3696948	40.7	-	Name=CAWACCGACY_NZ_CP107871.1-;Alias=MEME-2;ID=CAWACCGACY-MEME-2-636-NZ_CP107871.1;pvalue=8.42e-05;qvalue=1;sequence=AAAACCGAAA;;FIMO_ID=2877	NZ_CP107871.1	3696834	3696939	3696949	3698160	ID=promoter-gene-OG624_RS17190;Parent=gene-OG624_RS17190;GeneStart=3696949;GeneEnd=3698160;ID=gene-OG624_RS17190;Name=OG624_RS17190;gbkey=Gene;gene_biotype=protein_coding;locus_tag=OG624_RS17190;old_locus_tag=OG624_17210;ID=cds-WP_051763459.1;Parent=gene-OG624_RS17190;Dbxref=GenBank:WP_051763459.1;Name=WP_051763459.1;Ontology_term=GO:0020037;gbkey=CDS;go_function=heme binding|0020037||IEA;inference=COORDINATES: similar to AA sequence:RefSeq:WP_017241199.1;locus_tag=OG624_RS17190;product=globin domain-containing protein;protein_id=WP_051763459.1;transl_table=11	+	WP_051763459.1	globin domain-containing protein	1
2879	NZ_CP107871.1	fimo	nucleotide_motif	4323017	4323026	40.7	+	Name=CAWACCGACY_NZ_CP107871.1+;Alias=MEME-2;ID=CAWACCGACY-MEME-2-638-NZ_CP107871.1;pvalue=8.42e-05;qvalue=1;sequence=AAAACCGAAA;;FIMO_ID=2879	NZ_CP107871.1	4323011	4323301	4322690	4323001	ID=promoter-gene-OG624_RS20180;Parent=gene-OG624_RS20180;GeneStart=4322690;GeneEnd=4323001;ID=gene-OG624_RS20180;Name=OG624_RS20180;gbkey=Gene;gene_biotype=protein_coding;locus_tag=OG624_RS20180;old_locus_tag=OG624_20205;ID=cds-WP_033223340.1;Parent=gene-OG624_RS20180;Dbxref=GenBank:WP_033223340.1;Name=WP_033223340.1;gbkey=CDS;inference=COORDINATES: similar to AA sequence:RefSeq:WP_020117591.1;locus_tag=OG624_RS20180;product=hypothetical protein;protein_id=WP_033223340.1;transl_table=11	-	WP_033223340.1	hypothetical protein	25
2888	NZ_CP107871.1	fimo	nucleotide_motif	5779492	5779501	40.7	-	Name=CAWACCGACY_NZ_CP107871.1-;Alias=MEME-2;ID=CAWACCGACY-MEME-2-647-NZ_CP107871.1;pvalue=8.42e-05;qvalue=1;sequence=CGTACCGACT;;FIMO_ID=2888	NZ_CP107871.1	5779325	5779536	5779546	5780004	ID=promoter-gene-OG624_RS27125;Parent=gene-OG624_RS27125;GeneStart=5779546;GeneEnd=5780004;ID=gene-OG624_RS27125;Name=OG624_RS27125;gbkey=Gene;gene_biotype=protein_coding;locus_tag=OG624_RS27125;old_locus_tag=OG624_27145;ID=cds-WP_033218733.1;Parent=gene-OG624_RS27125;Dbxref=GenBank:WP_033218733.1;Name=WP_033218733.1;gbkey=CDS;inference=COORDINATES: ab initio prediction:GeneMarkS-2+;locus_tag=OG624_RS27125;product=hypothetical protein;protein_id=WP_033218733.1;transl_table=11	+	WP_033218733.1	hypothetical protein	45
2888	NZ_CP107871.1	fimo	nucleotide_motif	5779492	5779501	40.7	-	Name=CAWACCGACY_NZ_CP107871.1-;Alias=MEME-2;ID=CAWACCGACY-MEME-2-647-NZ_CP107871.1;pvalue=8.42e-05;qvalue=1;sequence=CGTACCGACT;;FIMO_ID=2888	NZ_CP107871.1	5779334	5779545	5779172	5779324	ID=promoter-gene-OG624_RS27120;Parent=gene-OG624_RS27120;GeneStart=5779172;GeneEnd=5779324;ID=gene-OG624_RS27120;Name=OG624_RS27120;gbkey=Gene;gene_biotype=protein_coding;locus_tag=OG624_RS27120;old_locus_tag=OG624_27140;ID=cds-WP_158711793.1;Parent=gene-OG624_RS27120;Dbxref=GenBank:WP_158711793.1;Name=WP_158711793.1;gbkey=CDS;inference=COORDINATES: ab initio prediction:GeneMarkS-2+;locus_tag=OG624_RS27120;product=hypothetical protein;protein_id=WP_158711793.1;transl_table=11	-	WP_158711793.1	hypothetical protein	177
2889	NZ_CP107871.1	fimo	nucleotide_motif	6159563	6159572	40.7	+	Name=CAWACCGACY_NZ_CP107871.1+;Alias=MEME-2;ID=CAWACCGACY-MEME-2-648-NZ_CP107871.1;pvalue=8.42e-05;qvalue=1;sequence=CGTACCGACT;;FIMO_ID=2889	NZ_CP107871.1	6159459	6159685	6159695	6160291	ID=promoter-gene-OG624_RS28805;Parent=gene-OG624_RS28805;GeneStart=6159695;GeneEnd=6160291;ID=gene-OG624_RS28805;Name=OG624_RS28805;gbkey=Gene;gene_biotype=protein_coding;locus_tag=OG624_RS28805;old_locus_tag=OG624_28825;ID=cds-WP_030718489.1;Parent=gene-OG624_RS28805;Dbxref=GenBank:WP_030718489.1;Name=WP_030718489.1;gbkey=CDS;inference=COORDINATES: similar to AA sequence:RefSeq:WP_019889779.1;locus_tag=OG624_RS28805;product=hypothetical protein;protein_id=WP_030718489.1;transl_table=11	+	WP_030718489.1	hypothetical protein	123
2903	NZ_CP107871.1	fimo	nucleotide_motif	2380204	2380213	40.7	+	Name=CAWACCGACY_NZ_CP107871.1+;Alias=MEME-2;ID=CAWACCGACY-MEME-2-662-NZ_CP107871.1;pvalue=8.56e-05;qvalue=1;sequence=CATACCTGCC;;FIMO_ID=2903	NZ_CP107871.1	2379917	2380207	2380217	2381215	ID=promoter-gene-OG624_RS11165;Parent=gene-OG624_RS11165;GeneStart=2380217;GeneEnd=2381215;ID=gene-OG624_RS11165;Name=OG624_RS11165;gbkey=Gene;gene_biotype=protein_coding;locus_tag=OG624_RS11165;old_locus_tag=OG624_11200;ID=cds-WP_033220620.1;Parent=gene-OG624_RS11165;Dbxref=GenBank:WP_033220620.1;Name=WP_033220620.1;Ontology_term=GO:0009236,GO:0048472;gbkey=CDS;go_function=threonine-phosphate decarboxylase activity|0048472||IEA;go_process=cobalamin biosynthetic process|0009236||IEA;inference=COORDINATES: similar to AA sequence:RefSeq:WP_018104688.1;locus_tag=OG624_RS11165;product=cobalamin biosynthesis protein;protein_id=WP_033220620.1;transl_table=11	+	WP_033220620.1	cobalamin biosynthesis protein	4
2904	NZ_CP107871.1	fimo	nucleotide_motif	5473434	5473443	40.7	-	Name=CAWACCGACY_NZ_CP107871.1-;Alias=MEME-2;ID=CAWACCGACY-MEME-2-663-NZ_CP107871.1;pvalue=8.56e-05;qvalue=1;sequence=CATACCTGCC;;FIMO_ID=2904	NZ_CP107871.1	5473333	5473584	5472934	5473323	ID=promoter-gene-OG624_RS25650;Parent=gene-OG624_RS25650;GeneStart=5472934;GeneEnd=5473323;ID=gene-OG624_RS25650;Name=OG624_RS25650;gbkey=Gene;gene_biotype=protein_coding;locus_tag=OG624_RS25650;old_locus_tag=OG624_25675;ID=cds-WP_371639878.1;Parent=gene-OG624_RS25650;Dbxref=GenBank:WP_371639878.1;Name=WP_371639878.1;gbkey=CDS;inference=COORDINATES: ab initio prediction:GeneMarkS-2+;locus_tag=OG624_RS25650;product=hypothetical protein;protein_id=WP_371639878.1;transl_table=11	-	WP_371639878.1	hypothetical protein	120
2913	NZ_CP107871.1	fimo	nucleotide_motif	5368935	5368944	40.6	-	Name=CAWACCGACY_NZ_CP107871.1-;Alias=MEME-2;ID=CAWACCGACY-MEME-2-672-NZ_CP107871.1;pvalue=8.6e-05;qvalue=1;sequence=CAAACATCCT;;FIMO_ID=2913	NZ_CP107871.1	5368872	5369001	5369011	5369268	ID=promoter-gene-OG624_RS25120;Parent=gene-OG624_RS25120;GeneStart=5369011;GeneEnd=5369268;ID=gene-OG624_RS25120;Name=OG624_RS25120;gbkey=Gene;gene_biotype=protein_coding;locus_tag=OG624_RS25120;old_locus_tag=OG624_25145;ID=cds-WP_033219623.1;Parent=gene-OG624_RS25120;Dbxref=GenBank:WP_033219623.1;Name=WP_033219623.1;gbkey=CDS;inference=COORDINATES: similar to AA sequence:RefSeq:WP_007458876.1;locus_tag=OG624_RS25120;product=hypothetical protein;protein_id=WP_033219623.1;transl_table=11	+	WP_033219623.1	hypothetical protein	67
2915	NZ_CP107871.1	fimo	nucleotide_motif	8876924	8876933	40.6	-	Name=CAWACCGACY_NZ_CP107871.1-;Alias=MEME-2;ID=CAWACCGACY-MEME-2-674-NZ_CP107871.1;pvalue=8.6e-05;qvalue=1;sequence=GAAACAGACC;;FIMO_ID=2915	NZ_CP107871.1	8876894	8877184	8877194	8877586	ID=promoter-gene-OG624_RS40960;Parent=gene-OG624_RS40960;GeneStart=8877194;GeneEnd=8877586;ID=gene-OG624_RS40960;Name=OG624_RS40960;gbkey=Gene;gene_biotype=protein_coding;locus_tag=OG624_RS40960;old_locus_tag=OG624_41015;ID=cds-WP_371640788.1;Parent=gene-OG624_RS40960;Dbxref=GenBank:WP_371640788.1;Name=WP_371640788.1;gbkey=CDS;inference=COORDINATES: ab initio prediction:GeneMarkS-2+;locus_tag=OG624_RS40960;product=hypothetical protein;protein_id=WP_371640788.1;transl_table=11	+	WP_371640788.1	hypothetical protein	261
2937	NZ_CP107871.1	fimo	nucleotide_motif	614888	614897	40.5	+	Name=CAWACCGACY_NZ_CP107871.1+;Alias=MEME-2;ID=CAWACCGACY-MEME-2-696-NZ_CP107871.1;pvalue=8.91e-05;qvalue=1;sequence=GAAACCGTCC;;FIMO_ID=2937	NZ_CP107871.1	614726	615016	614264	614716	ID=promoter-gene-OG624_RS02835;Parent=gene-OG624_RS02835;GeneStart=614264;GeneEnd=614716;ID=gene-OG624_RS02835;Name=OG624_RS02835;gbkey=Gene;gene_biotype=protein_coding;locus_tag=OG624_RS02835;old_locus_tag=OG624_02845;ID=cds-WP_371639005.1;Parent=gene-OG624_RS02835;Dbxref=GenBank:WP_371639005.1;Name=WP_371639005.1;gbkey=CDS;inference=COORDINATES: ab initio prediction:GeneMarkS-2+;locus_tag=OG624_RS02835;product=hypothetical protein;protein_id=WP_371639005.1;transl_table=11	-	WP_371639005.1	hypothetical protein	181
2945	NZ_CP107871.1	fimo	nucleotide_motif	2989252	2989261	40.5	-	Name=CAWACCGACY_NZ_CP107871.1-;Alias=MEME-2;ID=CAWACCGACY-MEME-2-704-NZ_CP107871.1;pvalue=8.91e-05;qvalue=1;sequence=GAAACCGTCC;;FIMO_ID=2945	NZ_CP107871.1	2989215	2989505	2988528	2989205	ID=promoter-gene-OG624_RS13970;Parent=gene-OG624_RS13970;GeneStart=2988528;GeneEnd=2989205;ID=gene-OG624_RS13970;Name=OG624_RS13970;gbkey=Gene;gene_biotype=protein_coding;locus_tag=OG624_RS13970;old_locus_tag=OG624_14005;ID=cds-WP_371639465.1;Parent=gene-OG624_RS13970;Dbxref=GenBank:WP_371639465.1;Name=WP_371639465.1;gbkey=CDS;inference=COORDINATES: ab initio prediction:GeneMarkS-2+;locus_tag=OG624_RS13970;product=hypothetical protein;protein_id=WP_371639465.1;transl_table=11	-	WP_371639465.1	hypothetical protein	56
2950	NZ_CP107871.1	fimo	nucleotide_motif	3284408	3284417	40.5	+	Name=CAWACCGACY_NZ_CP107871.1+;Alias=MEME-2;ID=CAWACCGACY-MEME-2-709-NZ_CP107871.1;pvalue=8.91e-05;qvalue=1;sequence=GAAACCGTCC;;FIMO_ID=2950	NZ_CP107871.1	3284406	3284688	3284698	3285144	ID=promoter-gene-OG624_RS15365;Parent=gene-OG624_RS15365;GeneStart=3284698;GeneEnd=3285144;ID=gene-OG624_RS15365;Name=OG624_RS15365;gbkey=Gene;gene_biotype=protein_coding;locus_tag=OG624_RS15365;old_locus_tag=OG624_15395;ID=cds-WP_033222259.1;Parent=gene-OG624_RS15365;Dbxref=GenBank:WP_033222259.1;Name=WP_033222259.1;gbkey=CDS;inference=COORDINATES: similar to AA sequence:RefSeq:WP_014044020.1;locus_tag=OG624_RS15365;product=hypothetical protein;protein_id=WP_033222259.1;transl_table=11	+	WP_033222259.1	hypothetical protein	281
2974	NZ_CP107871.1	fimo	nucleotide_motif	801295	801304	40.4	+	Name=CAWACCGACY_NZ_CP107871.1+;Alias=MEME-2;ID=CAWACCGACY-MEME-2-733-NZ_CP107871.1;pvalue=9.19e-05;qvalue=1;sequence=GATACCGTCC;;FIMO_ID=2974	NZ_CP107871.1	801202	801492	801502	801708	ID=promoter-gene-OG624_RS03840;Parent=gene-OG624_RS03840;GeneStart=801502;GeneEnd=801708;ID=gene-OG624_RS03840;Name=OG624_RS03840;gbkey=Gene;gene_biotype=protein_coding;locus_tag=OG624_RS03840;old_locus_tag=OG624_03865;ID=cds-WP_371639074.1;Parent=gene-OG624_RS03840;Dbxref=GenBank:WP_371639074.1;Name=WP_371639074.1;gbkey=CDS;inference=COORDINATES: ab initio prediction:GeneMarkS-2+;locus_tag=OG624_RS03840;product=hypothetical protein;protein_id=WP_371639074.1;transl_table=11	+	WP_371639074.1	hypothetical protein	198
2975	NZ_CP107871.1	fimo	nucleotide_motif	921883	921892	40.4	-	Name=CAWACCGACY_NZ_CP107871.1-;Alias=MEME-2;ID=CAWACCGACY-MEME-2-734-NZ_CP107871.1;pvalue=9.19e-05;qvalue=1;sequence=GATACCGTCC;;FIMO_ID=2975	NZ_CP107871.1	921779	921922	920351	921769	ID=promoter-gene-OG624_RS04440;Parent=gene-OG624_RS04440;GeneStart=920351;GeneEnd=921769;ID=gene-OG624_RS04440;Name=OG624_RS04440;gbkey=Gene;gene_biotype=protein_coding;locus_tag=OG624_RS04440;old_locus_tag=OG624_04465;ID=cds-WP_371587218.1;Parent=gene-OG624_RS04440;Dbxref=GenBank:WP_371587218.1;Name=WP_371587218.1;gbkey=CDS;inference=COORDINATES: similar to AA sequence:RefSeq:WP_018560912.1;locus_tag=OG624_RS04440;product=hypothetical protein;protein_id=WP_371587218.1;transl_table=11	-	WP_371587218.1	hypothetical protein	123
3005	NZ_CP107871.1	fimo	nucleotide_motif	1675633	1675642	40.2	-	Name=CAWACCGACY_NZ_CP107871.1-;Alias=MEME-2;ID=CAWACCGACY-MEME-2-764-NZ_CP107871.1;pvalue=9.44e-05;qvalue=1;sequence=CATACATTAT;;FIMO_ID=3005	NZ_CP107871.1	1675590	1675820	1675830	1675967	ID=promoter-gene-OG624_RS07855;Parent=gene-OG624_RS07855;GeneStart=1675830;GeneEnd=1675967;ID=gene-OG624_RS07855;Name=OG624_RS07855;gbkey=Gene;gene_biotype=protein_coding;locus_tag=OG624_RS07855;old_locus_tag=OG624_07895;ID=cds-WP_371589197.1;Parent=gene-OG624_RS07855;Dbxref=GenBank:WP_371589197.1;Name=WP_371589197.1;gbkey=CDS;inference=COORDINATES: ab initio prediction:GeneMarkS-2+;locus_tag=OG624_RS07855;product=hypothetical protein;protein_id=WP_371589197.1;transl_table=11	+	WP_371589197.1	hypothetical protein	188
3005	NZ_CP107871.1	fimo	nucleotide_motif	1675633	1675642	40.2	-	Name=CAWACCGACY_NZ_CP107871.1-;Alias=MEME-2;ID=CAWACCGACY-MEME-2-764-NZ_CP107871.1;pvalue=9.44e-05;qvalue=1;sequence=CATACATTAT;;FIMO_ID=3005	NZ_CP107871.1	1675599	1675829	1675389	1675589	ID=promoter-gene-OG624_RS07850;Parent=gene-OG624_RS07850;GeneStart=1675389;GeneEnd=1675589;ID=gene-OG624_RS07850;Name=OG624_RS07850;gbkey=Gene;gene_biotype=protein_coding;locus_tag=OG624_RS07850;old_locus_tag=OG624_07890;ID=cds-WP_008736289.1;Parent=gene-OG624_RS07850;Dbxref=GenBank:WP_008736289.1;Name=WP_008736289.1;gbkey=CDS;inference=COORDINATES: ab initio prediction:GeneMarkS-2+;locus_tag=OG624_RS07850;product=hypothetical protein;protein_id=WP_008736289.1;transl_table=11	-	WP_008736289.1	hypothetical protein	53
3009	NZ_CP107871.1	fimo	nucleotide_motif	3319661	3319670	40.2	-	Name=CAWACCGACY_NZ_CP107871.1-;Alias=MEME-2;ID=CAWACCGACY-MEME-2-768-NZ_CP107871.1;pvalue=9.62e-05;qvalue=1;sequence=AAAACCGGCC;;FIMO_ID=3009	NZ_CP107871.1	3319471	3319761	3319243	3319461	ID=promoter-gene-OG624_RS15540;Parent=gene-OG624_RS15540;GeneStart=3319243;GeneEnd=3319461;ID=gene-OG624_RS15540;Name=OG624_RS15540;gbkey=Gene;gene_biotype=protein_coding;locus_tag=OG624_RS15540;old_locus_tag=OG624_15570;ID=cds-WP_033222316.1;Parent=gene-OG624_RS15540;Dbxref=GenBank:WP_033222316.1;Name=WP_033222316.1;gbkey=CDS;inference=COORDINATES: ab initio prediction:GeneMarkS-2+;locus_tag=OG624_RS15540;product=hypothetical protein;protein_id=WP_033222316.1;transl_table=11	-	WP_033222316.1	hypothetical protein	209
3030	NZ_CP107871.1	fimo	nucleotide_motif	7548475	7548484	40	+	Name=CAWACCGACY_NZ_CP107871.1+;Alias=MEME-2;ID=CAWACCGACY-MEME-2-789-NZ_CP107871.1;pvalue=9.99e-05;qvalue=1;sequence=AATACCGGCC;;FIMO_ID=3030	NZ_CP107871.1	7548253	7548523	7547887	7548243	ID=promoter-gene-OG624_RS34700;Parent=gene-OG624_RS34700;GeneStart=7547887;GeneEnd=7548243;ID=gene-OG624_RS34700;Name=OG624_RS34700;gbkey=Gene;gene_biotype=protein_coding;locus_tag=OG624_RS34700;old_locus_tag=OG624_34710;ID=cds-WP_371640297.1;Parent=gene-OG624_RS34700;Dbxref=GenBank:WP_371640297.1;Name=WP_371640297.1;gbkey=CDS;inference=COORDINATES: ab initio prediction:GeneMarkS-2+;locus_tag=OG624_RS34700;product=hypothetical protein;protein_id=WP_371640297.1;transl_table=11	-	WP_371640297.1	hypothetical protein	241
3033	NZ_CP107872.1	fimo	nucleotide_motif	183318	183327	55	+	Name=CAWACCGACY_NZ_CP107872.1+;Alias=MEME-2;ID=CAWACCGACY-MEME-2-3-NZ_CP107872.1;pvalue=3.15e-06;qvalue=1;sequence=CAAACCGAAC;;FIMO_ID=3033	NZ_CP107872.1	183316	183606	182935	183306	ID=promoter-gene-OG624_RS41880;Parent=gene-OG624_RS41880;GeneStart=182935;GeneEnd=183306;ID=gene-OG624_RS41880;Name=OG624_RS41880;gbkey=Gene;gene_biotype=protein_coding;locus_tag=OG624_RS41880;old_locus_tag=OG624_41925;ID=cds-WP_033220390.1;Parent=gene-OG624_RS41880;Dbxref=GenBank:WP_033220390.1;Name=WP_033220390.1;gbkey=CDS;inference=COORDINATES: ab initio prediction:GeneMarkS-2+;locus_tag=OG624_RS41880;product=hypothetical protein;protein_id=WP_033220390.1;transl_table=11	-	WP_033220390.1	hypothetical protein	21
3035	NZ_CP107872.1	fimo	nucleotide_motif	18302	18311	51.1	+	Name=CAWACCGACY_NZ_CP107872.1+;Alias=MEME-2;ID=CAWACCGACY-MEME-2-5-NZ_CP107872.1;pvalue=7.71e-06;qvalue=1;sequence=CATACCGTCC;;FIMO_ID=3035	NZ_CP107872.1	18017	18307	17057	18007	ID=promoter-gene-OG624_RS41350;Parent=gene-OG624_RS41350;GeneStart=17057;GeneEnd=18007;ID=gene-OG624_RS41350;Name=OG624_RS41350;gbkey=Gene;gene_biotype=protein_coding;locus_tag=OG624_RS41350;old_locus_tag=OG624_41400;ID=cds-WP_158712000.1;Parent=gene-OG624_RS41350;Dbxref=GenBank:WP_158712000.1;Name=WP_158712000.1;gbkey=CDS;inference=COORDINATES: ab initio prediction:GeneMarkS-2+;locus_tag=OG624_RS41350;product=hypothetical protein;protein_id=WP_158712000.1;transl_table=11	-	WP_158712000.1	hypothetical protein	304
3039	NZ_CP107872.1	fimo	nucleotide_motif	170337	170346	47.2	-	Name=CAWACCGACY_NZ_CP107872.1-;Alias=MEME-2;ID=CAWACCGACY-MEME-2-9-NZ_CP107872.1;pvalue=1.9e-05;qvalue=1;sequence=CAAACAGTCT;;FIMO_ID=3039	NZ_CP107872.1	170266	170548	170068	170256	ID=promoter-gene-OG624_RS41800;Parent=gene-OG624_RS41800;GeneStart=170068;GeneEnd=170256;ID=gene-OG624_RS41800;Name=OG624_RS41800;gbkey=Gene;gene_biotype=protein_coding;locus_tag=OG624_RS41800;old_locus_tag=OG624_41845;ID=cds-WP_033220362.1;Parent=gene-OG624_RS41800;Dbxref=GenBank:WP_033220362.1;Name=WP_033220362.1;gbkey=CDS;inference=COORDINATES: ab initio prediction:GeneMarkS-2+;locus_tag=OG624_RS41800;product=hypothetical protein;protein_id=WP_033220362.1;transl_table=11	-	WP_033220362.1	hypothetical protein	90
3067	NZ_CP107873.1	fimo	nucleotide_motif	200265	200274	56.1	+	Name=CAWACCGACY_NZ_CP107873.1+;Alias=MEME-2;ID=CAWACCGACY-MEME-2-4-NZ_CP107873.1;pvalue=2.45e-06;qvalue=1;sequence=CAAACCGAAT;;FIMO_ID=3067	NZ_CP107873.1	200001	200291	200301	200555	ID=promoter-gene-OG624_RS43090;Parent=gene-OG624_RS43090;GeneStart=200301;GeneEnd=200555;ID=gene-OG624_RS43090;Name=OG624_RS43090;gbkey=Gene;gene_biotype=protein_coding;locus_tag=OG624_RS43090;old_locus_tag=OG624_43135;ID=cds-WP_331719746.1;Parent=gene-OG624_RS43090;Dbxref=GenBank:WP_331719746.1;Name=WP_331719746.1;gbkey=CDS;inference=COORDINATES: ab initio prediction:GeneMarkS-2+;locus_tag=OG624_RS43090;product=hypothetical protein;protein_id=WP_331719746.1;transl_table=11	+	WP_331719746.1	hypothetical protein	27
3073	NZ_CP107873.1	fimo	nucleotide_motif	50643	50652	44.7	+	Name=CAWACCGACY_NZ_CP107873.1+;Alias=MEME-2;ID=CAWACCGACY-MEME-2-10-NZ_CP107873.1;pvalue=3.4e-05;qvalue=1;sequence=CATACCACCC;;FIMO_ID=3073	NZ_CP107873.1	50596	50772	50782	51000	ID=promoter-gene-OG624_RS42335;Parent=gene-OG624_RS42335;GeneStart=50782;GeneEnd=51000;ID=gene-OG624_RS42335;Name=OG624_RS42335;gbkey=Gene;gene_biotype=protein_coding;locus_tag=OG624_RS42335;old_locus_tag=OG624_42385;ID=cds-WP_331719601.1;Parent=gene-OG624_RS42335;Dbxref=GenBank:WP_331719601.1;Name=WP_331719601.1;gbkey=CDS;inference=COORDINATES: ab initio prediction:GeneMarkS-2+;locus_tag=OG624_RS42335;product=hypothetical protein;protein_id=WP_331719601.1;transl_table=11	+	WP_331719601.1	hypothetical protein	130
3087	NZ_CP107873.1	fimo	nucleotide_motif	93993	94002	40.2	-	Name=CAWACCGACY_NZ_CP107873.1-;Alias=MEME-2;ID=CAWACCGACY-MEME-2-24-NZ_CP107873.1;pvalue=9.44e-05;qvalue=1;sequence=AAAACAGTCC;;FIMO_ID=3087	NZ_CP107873.1	93876	94166	93333	93866	ID=promoter-gene-OG624_RS42530;Parent=gene-OG624_RS42530;GeneStart=93333;GeneEnd=93866;ID=gene-OG624_RS42530;Name=OG624_RS42530;gbkey=Gene;gene_biotype=protein_coding;locus_tag=OG624_RS42530;old_locus_tag=OG624_42580;ID=cds-WP_371640972.1;Parent=gene-OG624_RS42530;Dbxref=GenBank:WP_371640972.1;Name=WP_371640972.1;gbkey=CDS;inference=COORDINATES: ab initio prediction:GeneMarkS-2+;locus_tag=OG624_RS42530;product=hypothetical protein;protein_id=WP_371640972.1;transl_table=11	-	WP_371640972.1	hypothetical protein	136
3089	NZ_CP107874.1	fimo	nucleotide_motif	17574	17583	41.2	-	Name=CAWACCGACY_NZ_CP107874.1-;Alias=MEME-2;ID=CAWACCGACY-MEME-2-2-NZ_CP107874.1;pvalue=7.56e-05;qvalue=1;sequence=AAAACCGGCT;;FIMO_ID=3089	NZ_CP107874.1	17554	17844	17854	18363	ID=promoter-gene-OG624_RS43230;Parent=gene-OG624_RS43230;GeneStart=17854;GeneEnd=18363;ID=gene-OG624_RS43230;Name=OG624_RS43230;gbkey=Gene;gene_biotype=protein_coding;locus_tag=OG624_RS43230;old_locus_tag=OG624_43275;ID=cds-WP_371640998.1;Parent=gene-OG624_RS43230;Dbxref=GenBank:WP_371640998.1;Name=WP_371640998.1;gbkey=CDS;inference=COORDINATES: ab initio prediction:GeneMarkS-2+;locus_tag=OG624_RS43230;product=hypothetical protein;protein_id=WP_371640998.1;transl_table=11	+	WP_371640998.1	hypothetical protein	271
3099	NZ_CP107875.1	fimo	nucleotide_motif	1081	1090	40.9	+	Name=CAWACCGACY_NZ_CP107875.1+;Alias=MEME-2;ID=CAWACCGACY-MEME-2-5-NZ_CP107875.1;pvalue=8.07e-05;qvalue=1;sequence=CATACCTCAC;;FIMO_ID=3099	NZ_CP107875.1	989	1279	1289	1567	ID=promoter-gene-OG624_RS43350;Parent=gene-OG624_RS43350;GeneStart=1289;GeneEnd=1567;ID=gene-OG624_RS43350;Name=OG624_RS43350;gbkey=Gene;gene_biotype=protein_coding;locus_tag=OG624_RS43350;old_locus_tag=OG624_43400;ID=cds-WP_371641000.1;Parent=gene-OG624_RS43350;Dbxref=GenBank:WP_371641000.1;Name=WP_371641000.1;gbkey=CDS;inference=COORDINATES: ab initio prediction:GeneMarkS-2+;locus_tag=OG624_RS43350;product=hypothetical protein;protein_id=WP_371641000.1;transl_table=11	+	WP_371641000.1	hypothetical protein	199
3105	NZ_CP107871.1	fimo	nucleotide_motif	5373813	5373822	60.9	-	Name=ARMAAACCGS_NZ_CP107871.1-;Alias=MEME-3;ID=ARMAAACCGS-MEME-3-6-NZ_CP107871.1;pvalue=8.03e-07;qvalue=1;sequence=AGAAAACCGC;;FIMO_ID=3105	NZ_CP107871.1	5373772	5374006	5372503	5373762	ID=promoter-gene-OG624_RS25150;Parent=gene-OG624_RS25150;GeneStart=5372503;GeneEnd=5373762;ID=gene-OG624_RS25150;Name=OG624_RS25150;gbkey=Gene;gene_biotype=protein_coding;locus_tag=OG624_RS25150;old_locus_tag=OG624_25175;ID=cds-WP_371639862.1;Parent=gene-OG624_RS25150;Dbxref=GenBank:WP_371639862.1;Name=WP_371639862.1;gbkey=CDS;inference=COORDINATES: ab initio prediction:GeneMarkS-2+;locus_tag=OG624_RS25150;product=hypothetical protein;protein_id=WP_371639862.1;transl_table=11	-	WP_371639862.1	hypothetical protein	60
3108	NZ_CP107871.1	fimo	nucleotide_motif	66226	66235	58.6	+	Name=ARMAAACCGS_NZ_CP107871.1+;Alias=MEME-3;ID=ARMAAACCGS-MEME-3-9-NZ_CP107871.1;pvalue=1.38e-06;qvalue=1;sequence=AACAAACAGC;;FIMO_ID=3108	NZ_CP107871.1	66202	66492	65743	66192	ID=promoter-gene-OG624_RS00330;Parent=gene-OG624_RS00330;GeneStart=65743;GeneEnd=66192;ID=gene-OG624_RS00330;Name=OG624_RS00330;gbkey=Gene;gene_biotype=protein_coding;locus_tag=OG624_RS00330;old_locus_tag=OG624_00330;ID=cds-WP_033226267.1;Parent=gene-OG624_RS00330;Dbxref=GenBank:WP_033226267.1;Name=WP_033226267.1;gbkey=CDS;inference=COORDINATES: similar to AA sequence:RefSeq:WP_015037596.1;locus_tag=OG624_RS00330;product=hypothetical protein;protein_id=WP_033226267.1;transl_table=11	-	WP_033226267.1	hypothetical protein	43
3111	NZ_CP107871.1	fimo	nucleotide_motif	8477408	8477417	58.6	+	Name=ARMAAACCGS_NZ_CP107871.1+;Alias=MEME-3;ID=ARMAAACCGS-MEME-3-12-NZ_CP107871.1;pvalue=1.38e-06;qvalue=1;sequence=AACAAACAGC;;FIMO_ID=3111	NZ_CP107871.1	8477325	8477615	8477001	8477315	ID=promoter-gene-OG624_RS39105;Parent=gene-OG624_RS39105;GeneStart=8477001;GeneEnd=8477315;ID=gene-OG624_RS39105;Name=OG624_RS39105;gbkey=Gene;gene_biotype=protein_coding;locus_tag=OG624_RS39105;old_locus_tag=OG624_39135;ID=cds-WP_161296871.1;Parent=gene-OG624_RS39105;Dbxref=GenBank:WP_161296871.1;Name=WP_161296871.1;gbkey=CDS;inference=COORDINATES: ab initio prediction:GeneMarkS-2+;locus_tag=OG624_RS39105;product=hypothetical protein;protein_id=WP_161296871.1;transl_table=11	-	WP_161296871.1	hypothetical protein	102
3115	NZ_CP107871.1	fimo	nucleotide_motif	382915	382924	56.4	+	Name=ARMAAACCGS_NZ_CP107871.1+;Alias=MEME-3;ID=ARMAAACCGS-MEME-3-16-NZ_CP107871.1;pvalue=2.28e-06;qvalue=1;sequence=AACAAACCGG;;FIMO_ID=3115	NZ_CP107871.1	382823	382980	382990	383403	ID=promoter-gene-OG624_RS01840;Parent=gene-OG624_RS01840;GeneStart=382990;GeneEnd=383403;ID=gene-OG624_RS01840;Name=OG624_RS01840;gbkey=Gene;gene_biotype=protein_coding;locus_tag=OG624_RS01840;old_locus_tag=OG624_01855;ID=cds-WP_371638938.1;Parent=gene-OG624_RS01840;Dbxref=GenBank:WP_371638938.1;Name=WP_371638938.1;gbkey=CDS;inference=COORDINATES: ab initio prediction:GeneMarkS-2+;locus_tag=OG624_RS01840;product=hypothetical protein;protein_id=WP_371638938.1;transl_table=11	+	WP_371638938.1	hypothetical protein	66
3116	NZ_CP107871.1	fimo	nucleotide_motif	794687	794696	56.4	+	Name=ARMAAACCGS_NZ_CP107871.1+;Alias=MEME-3;ID=ARMAAACCGS-MEME-3-17-NZ_CP107871.1;pvalue=2.28e-06;qvalue=1;sequence=AACAAACCGG;;FIMO_ID=3116	NZ_CP107871.1	794462	794752	794762	795133	ID=promoter-gene-OG624_RS03805;Parent=gene-OG624_RS03805;GeneStart=794762;GeneEnd=795133;ID=gene-OG624_RS03805;Name=OG624_RS03805;gbkey=Gene;gene_biotype=protein_coding;locus_tag=OG624_RS03805;old_locus_tag=OG624_03830;ID=cds-WP_371639071.1;Parent=gene-OG624_RS03805;Dbxref=GenBank:WP_371639071.1;Name=WP_371639071.1;gbkey=CDS;inference=COORDINATES: ab initio prediction:GeneMarkS-2+;locus_tag=OG624_RS03805;product=hypothetical protein;protein_id=WP_371639071.1;transl_table=11	+	WP_371639071.1	hypothetical protein	66
3121	NZ_CP107871.1	fimo	nucleotide_motif	6500631	6500640	54.3	-	Name=ARMAAACCGS_NZ_CP107871.1-;Alias=MEME-3;ID=ARMAAACCGS-MEME-3-22-NZ_CP107871.1;pvalue=3.66e-06;qvalue=1;sequence=AAAGAACCGC;;FIMO_ID=3121	NZ_CP107871.1	6500417	6500707	6500120	6500407	ID=promoter-gene-OG624_RS30200;Parent=gene-OG624_RS30200;GeneStart=6500120;GeneEnd=6500407;ID=gene-OG624_RS30200;Name=OG624_RS30200;gbkey=Gene;gene_biotype=protein_coding;locus_tag=OG624_RS30200;old_locus_tag=OG624_30215;ID=cds-WP_371640036.1;Parent=gene-OG624_RS30200;Dbxref=GenBank:WP_371640036.1;Name=WP_371640036.1;gbkey=CDS;inference=COORDINATES: ab initio prediction:GeneMarkS-2+;locus_tag=OG624_RS30200;product=hypothetical protein;protein_id=WP_371640036.1;transl_table=11	-	WP_371640036.1	hypothetical protein	233
3123	NZ_CP107871.1	fimo	nucleotide_motif	5049613	5049622	53.7	+	Name=ARMAAACCGS_NZ_CP107871.1+;Alias=MEME-3;ID=ARMAAACCGS-MEME-3-24-NZ_CP107871.1;pvalue=4.24e-06;qvalue=1;sequence=AAAGAACCGG;;FIMO_ID=3123	NZ_CP107871.1	5049343	5049633	5048890	5049333	ID=promoter-gene-OG624_RS23575;Parent=gene-OG624_RS23575;GeneStart=5048890;GeneEnd=5049333;ID=gene-OG624_RS23575;Name=OG624_RS23575;gbkey=Gene;gene_biotype=protein_coding;locus_tag=OG624_RS23575;old_locus_tag=OG624_23600;ID=cds-WP_237545317.1;Parent=gene-OG624_RS23575;Dbxref=GenBank:WP_237545317.1;Name=WP_237545317.1;gbkey=CDS;inference=COORDINATES: similar to AA sequence:RefSeq:WP_005309235.1;locus_tag=OG624_RS23575;product=hypothetical protein;protein_id=WP_237545317.1;transl_table=11	-	WP_237545317.1	hypothetical protein	289
3132	NZ_CP107871.1	fimo	nucleotide_motif	1609734	1609743	52.5	-	Name=ARMAAACCGS_NZ_CP107871.1-;Alias=MEME-3;ID=ARMAAACCGS-MEME-3-33-NZ_CP107871.1;pvalue=5.6e-06;qvalue=1;sequence=GAAAAACAGG;;FIMO_ID=3132	NZ_CP107871.1	1609724	1609852	1609862	1610401	ID=promoter-gene-OG624_RS07485;Parent=gene-OG624_RS07485;GeneStart=1609862;GeneEnd=1610401;ID=gene-OG624_RS07485;Name=OG624_RS07485;gbkey=Gene;gene_biotype=protein_coding;locus_tag=OG624_RS07485;old_locus_tag=OG624_07525;ID=cds-WP_033220851.1;Parent=gene-OG624_RS07485;Dbxref=GenBank:WP_033220851.1;Name=WP_033220851.1;gbkey=CDS;inference=COORDINATES: similar to AA sequence:RefSeq:WP_008742749.1;locus_tag=OG624_RS07485;product=hypothetical protein;protein_id=WP_033220851.1;transl_table=11	+	WP_033220851.1	hypothetical protein	119
3141	NZ_CP107871.1	fimo	nucleotide_motif	6313744	6313753	50.7	+	Name=ARMAAACCGS_NZ_CP107871.1+;Alias=MEME-3;ID=ARMAAACCGS-MEME-3-42-NZ_CP107871.1;pvalue=8.57e-06;qvalue=1;sequence=AGCAAACCGG;;FIMO_ID=3141	NZ_CP107871.1	6313581	6313753	6313763	6314872	ID=promoter-gene-OG624_RS29460;Parent=gene-OG624_RS29460;GeneStart=6313763;GeneEnd=6314872;ID=gene-OG624_RS29460;Name=recA;gbkey=Gene;gene=recA;gene_biotype=protein_coding;locus_tag=OG624_RS29460;old_locus_tag=OG624_29485;ID=cds-WP_030729233.1;Parent=gene-OG624_RS29460;Dbxref=GenBank:WP_030729233.1;Name=WP_030729233.1;Ontology_term=GO:0006281,GO:0003677,GO:0003697,GO:0005524,GO:0008094;gbkey=CDS;gene=recA;go_function=DNA binding|0003677||IEA,single-stranded DNA binding|0003697||IEA,ATP binding|0005524||IEA,ATP-dependent activity%2C acting on DNA|0008094||IEA;go_process=DNA repair|0006281||IEA;inference=COORDINATES: similar to AA sequence:RefSeq:WP_008404190.1;locus_tag=OG624_RS29460;product=recombinase RecA;protein_id=WP_030729233.1;transl_table=11	+	WP_030729233.1	recombinase RecA	10
3145	NZ_CP107871.1	fimo	nucleotide_motif	7771929	7771938	50.5	+	Name=ARMAAACCGS_NZ_CP107871.1+;Alias=MEME-3;ID=ARMAAACCGS-MEME-3-46-NZ_CP107871.1;pvalue=8.9e-06;qvalue=1;sequence=AGAAAACGGG;;FIMO_ID=3145	NZ_CP107871.1	7771842	7772071	7772081	7773727	ID=promoter-gene-OG624_RS35800;Parent=gene-OG624_RS35800;GeneStart=7772081;GeneEnd=7773727;ID=gene-OG624_RS35800;Name=OG624_RS35800;gbkey=Gene;gene_biotype=protein_coding;locus_tag=OG624_RS35800;old_locus_tag=OG624_35815;ID=cds-WP_371640352.1;Parent=gene-OG624_RS35800;Dbxref=GenBank:WP_371640352.1;Name=WP_371640352.1;gbkey=CDS;inference=COORDINATES: ab initio prediction:GeneMarkS-2+;locus_tag=OG624_RS35800;product=hypothetical protein;protein_id=WP_371640352.1;transl_table=11	+	WP_371640352.1	hypothetical protein	143
3147	NZ_CP107871.1	fimo	nucleotide_motif	6115826	6115835	50.3	-	Name=ARMAAACCGS_NZ_CP107871.1-;Alias=MEME-3;ID=ARMAAACCGS-MEME-3-48-NZ_CP107871.1;pvalue=9.22e-06;qvalue=1;sequence=AACAAACGGC;;FIMO_ID=3147	NZ_CP107871.1	6115745	6115872	6115882	6116109	ID=promoter-gene-OG624_RS28610;Parent=gene-OG624_RS28610;GeneStart=6115882;GeneEnd=6116109;ID=gene-OG624_RS28610;Name=OG624_RS28610;gbkey=Gene;gene_biotype=protein_coding;locus_tag=OG624_RS28610;old_locus_tag=OG624_28630;ID=cds-WP_033222859.1;Parent=gene-OG624_RS28610;Dbxref=GenBank:WP_033222859.1;Name=WP_033222859.1;gbkey=CDS;inference=COORDINATES: similar to AA sequence:RefSeq:WP_010062009.1;locus_tag=OG624_RS28610;product=hypothetical protein;protein_id=WP_033222859.1;transl_table=11	+	WP_033222859.1	hypothetical protein	47
3164	NZ_CP107871.1	fimo	nucleotide_motif	48137	48146	49.3	+	Name=ARMAAACCGS_NZ_CP107871.1+;Alias=MEME-3;ID=ARMAAACCGS-MEME-3-65-NZ_CP107871.1;pvalue=1.16e-05;qvalue=1;sequence=CAAAAACCGC;;FIMO_ID=3164	NZ_CP107871.1	48094	48208	47701	48084	ID=promoter-gene-OG624_RS00210;Parent=gene-OG624_RS00210;GeneStart=47701;GeneEnd=48084;ID=gene-OG624_RS00210;Name=OG624_RS00210;gbkey=Gene;gene_biotype=protein_coding;locus_tag=OG624_RS00210;old_locus_tag=OG624_00210;ID=cds-WP_051763961.1;Parent=gene-OG624_RS00210;Dbxref=GenBank:WP_051763961.1;Name=WP_051763961.1;gbkey=CDS;inference=COORDINATES: ab initio prediction:GeneMarkS-2+;locus_tag=OG624_RS00210;product=hypothetical protein;protein_id=WP_051763961.1;transl_table=11	-	WP_051763961.1	hypothetical protein	62
3165	NZ_CP107871.1	fimo	nucleotide_motif	4682704	4682713	49.3	-	Name=ARMAAACCGS_NZ_CP107871.1-;Alias=MEME-3;ID=ARMAAACCGS-MEME-3-66-NZ_CP107871.1;pvalue=1.16e-05;qvalue=1;sequence=CAAAAACCGC;;FIMO_ID=3165	NZ_CP107871.1	4682560	4682850	4681483	4682550	ID=promoter-gene-OG624_RS21880;Parent=gene-OG624_RS21880;GeneStart=4681483;GeneEnd=4682550;ID=gene-OG624_RS21880;Name=OG624_RS21880;gbkey=Gene;gene_biotype=protein_coding;locus_tag=OG624_RS21880;old_locus_tag=OG624_21905;ID=cds-WP_051762316.1;Parent=gene-OG624_RS21880;Dbxref=GenBank:WP_051762316.1;Name=WP_051762316.1;gbkey=CDS;inference=COORDINATES: similar to AA sequence:RefSeq:WP_003967573.1;locus_tag=OG624_RS21880;product=hypothetical protein;protein_id=WP_051762316.1;transl_table=11	-	WP_051762316.1	hypothetical protein	163
3179	NZ_CP107871.1	fimo	nucleotide_motif	3680651	3680660	48.3	+	Name=ARMAAACCGS_NZ_CP107871.1+;Alias=MEME-3;ID=ARMAAACCGS-MEME-3-80-NZ_CP107871.1;pvalue=1.48e-05;qvalue=1;sequence=AGAGAACAGC;;FIMO_ID=3179	NZ_CP107871.1	3680593	3680684	3680245	3680583	ID=promoter-gene-OG624_RS17115;Parent=gene-OG624_RS17115;GeneStart=3680245;GeneEnd=3680583;ID=gene-OG624_RS17115;Name=OG624_RS17115;gbkey=Gene;gene_biotype=protein_coding;locus_tag=OG624_RS17115;old_locus_tag=OG624_17135;ID=cds-WP_033222705.1;Parent=gene-OG624_RS17115;Dbxref=GenBank:WP_033222705.1;Name=WP_033222705.1;gbkey=CDS;inference=COORDINATES: similar to AA sequence:RefSeq:WP_008741751.1;locus_tag=OG624_RS17115;product=hypothetical protein;protein_id=WP_033222705.1;transl_table=11	-	WP_033222705.1	hypothetical protein	77
3180	NZ_CP107871.1	fimo	nucleotide_motif	7668418	7668427	48.3	-	Name=ARMAAACCGS_NZ_CP107871.1-;Alias=MEME-3;ID=ARMAAACCGS-MEME-3-81-NZ_CP107871.1;pvalue=1.48e-05;qvalue=1;sequence=AACAAACTGC;;FIMO_ID=3180	NZ_CP107871.1	7668282	7668572	7667433	7668272	ID=promoter-gene-OG624_RS35310;Parent=gene-OG624_RS35310;GeneStart=7667433;GeneEnd=7668272;ID=gene-OG624_RS35310;Name=OG624_RS35310;gbkey=Gene;gene_biotype=protein_coding;locus_tag=OG624_RS35310;old_locus_tag=OG624_35320;ID=cds-WP_244290862.1;Parent=gene-OG624_RS35310;Dbxref=GenBank:WP_244290862.1;Name=WP_244290862.1;gbkey=CDS;inference=COORDINATES: similar to AA sequence:RefSeq:WP_014676372.1;locus_tag=OG624_RS35310;product=hypothetical protein;protein_id=WP_244290862.1;transl_table=11	-	WP_244290862.1	hypothetical protein	155
3203	NZ_CP107871.1	fimo	nucleotide_motif	2890263	2890272	47.4	+	Name=ARMAAACCGS_NZ_CP107871.1+;Alias=MEME-3;ID=ARMAAACCGS-MEME-3-104-NZ_CP107871.1;pvalue=1.79e-05;qvalue=1;sequence=AACGAACAGC;;FIMO_ID=3203	NZ_CP107871.1	2890092	2890324	2889891	2890082	ID=promoter-gene-OG624_RS13470;Parent=gene-OG624_RS13470;GeneStart=2889891;GeneEnd=2890082;ID=gene-OG624_RS13470;Name=OG624_RS13470;gbkey=Gene;gene_biotype=protein_coding;locus_tag=OG624_RS13470;old_locus_tag=OG624_13510;ID=cds-WP_030733071.1;Parent=gene-OG624_RS13470;Dbxref=GenBank:WP_030733071.1;Name=WP_030733071.1;gbkey=CDS;inference=COORDINATES: similar to AA sequence:RefSeq:WP_007263798.1;locus_tag=OG624_RS13470;product=hypothetical protein;protein_id=WP_030733071.1;transl_table=11	-	WP_030733071.1	hypothetical protein	190
3231	NZ_CP107871.1	fimo	nucleotide_motif	8753811	8753820	46.9	-	Name=ARMAAACCGS_NZ_CP107871.1-;Alias=MEME-3;ID=ARMAAACCGS-MEME-3-132-NZ_CP107871.1;pvalue=2.04e-05;qvalue=1;sequence=GGAAAACCGC;;FIMO_ID=3231	NZ_CP107871.1	8753769	8753931	8753475	8753759	ID=promoter-gene-OG624_RS40375;Parent=gene-OG624_RS40375;GeneStart=8753475;GeneEnd=8753759;ID=gene-OG624_RS40375;Name=OG624_RS40375;gbkey=Gene;gene_biotype=protein_coding;locus_tag=OG624_RS40375;old_locus_tag=OG624_40420;ID=cds-WP_371640688.1;Parent=gene-OG624_RS40375;Dbxref=GenBank:WP_371640688.1;Name=WP_371640688.1;gbkey=CDS;inference=COORDINATES: ab initio prediction:GeneMarkS-2+;locus_tag=OG624_RS40375;product=hypothetical protein;protein_id=WP_371640688.1;transl_table=11	-	WP_371640688.1	hypothetical protein	61
3237	NZ_CP107871.1	fimo	nucleotide_motif	7384939	7384948	46.8	-	Name=ARMAAACCGS_NZ_CP107871.1-;Alias=MEME-3;ID=ARMAAACCGS-MEME-3-138-NZ_CP107871.1;pvalue=2.07e-05;qvalue=1;sequence=AACGAACAGG;;FIMO_ID=3237	NZ_CP107871.1	7384862	7385152	7384415	7384852	ID=promoter-gene-OG624_RS33940;Parent=gene-OG624_RS33940;GeneStart=7384415;GeneEnd=7384852;ID=gene-OG624_RS33940;Name=OG624_RS33940;gbkey=Gene;gene_biotype=protein_coding;locus_tag=OG624_RS33940;old_locus_tag=OG624_33950;ID=cds-WP_158711729.1;Parent=gene-OG624_RS33940;Dbxref=GenBank:WP_158711729.1;Name=WP_158711729.1;gbkey=CDS;inference=COORDINATES: ab initio prediction:GeneMarkS-2+;locus_tag=OG624_RS33940;product=hypothetical protein;protein_id=WP_158711729.1;transl_table=11	-	WP_158711729.1	hypothetical protein	96
3244	NZ_CP107871.1	fimo	nucleotide_motif	5142144	5142153	46.5	-	Name=ARMAAACCGS_NZ_CP107871.1-;Alias=MEME-3;ID=ARMAAACCGS-MEME-3-145-NZ_CP107871.1;pvalue=2.23e-05;qvalue=1;sequence=AACGAACCGG;;FIMO_ID=3244	NZ_CP107871.1	5142029	5142152	5142162	5142602	ID=promoter-gene-OG624_RS24005;Parent=gene-OG624_RS24005;GeneStart=5142162;GeneEnd=5142602;ID=gene-OG624_RS24005;Name=OG624_RS24005;gbkey=Gene;gene_biotype=protein_coding;locus_tag=OG624_RS24005;old_locus_tag=OG624_24030;ID=cds-WP_266352979.1;Parent=gene-OG624_RS24005;Dbxref=GenBank:WP_266352979.1;Name=WP_266352979.1;gbkey=CDS;inference=COORDINATES: protein motif:HMM:NF023520.6;locus_tag=OG624_RS24005;product=DUF3574 domain-containing protein;protein_id=WP_266352979.1;transl_table=11	+	WP_266352979.1	DUF3574 domain-containing protein	9
3254	NZ_CP107871.1	fimo	nucleotide_motif	30414	30423	46.3	+	Name=ARMAAACCGS_NZ_CP107871.1+;Alias=MEME-3;ID=ARMAAACCGS-MEME-3-155-NZ_CP107871.1;pvalue=2.35e-05;qvalue=1;sequence=ACCAAACCGC;;FIMO_ID=3254	NZ_CP107871.1	30276	30566	30045	30266	ID=promoter-gene-OG624_RS00115;Parent=gene-OG624_RS00115;GeneStart=30045;GeneEnd=30266;ID=gene-OG624_RS00115;Name=OG624_RS00115;gbkey=Gene;gene_biotype=protein_coding;locus_tag=OG624_RS00115;old_locus_tag=OG624_00115;ID=cds-WP_371638821.1;Parent=gene-OG624_RS00115;Dbxref=GenBank:WP_371638821.1;Name=WP_371638821.1;gbkey=CDS;inference=COORDINATES: ab initio prediction:GeneMarkS-2+;locus_tag=OG624_RS00115;product=hypothetical protein;protein_id=WP_371638821.1;transl_table=11	-	WP_371638821.1	hypothetical protein	157
3256	NZ_CP107871.1	fimo	nucleotide_motif	416827	416836	46	+	Name=ARMAAACCGS_NZ_CP107871.1+;Alias=MEME-3;ID=ARMAAACCGS-MEME-3-157-NZ_CP107871.1;pvalue=2.5e-05;qvalue=1;sequence=GACAAACAGC;;FIMO_ID=3256	NZ_CP107871.1	416798	416925	416609	416788	ID=promoter-gene-OG624_RS01990;Parent=gene-OG624_RS01990;GeneStart=416609;GeneEnd=416788;ID=gene-OG624_RS01990;Name=OG624_RS01990;gbkey=Gene;gene_biotype=protein_coding;locus_tag=OG624_RS01990;old_locus_tag=OG624_02005;ID=cds-WP_158711946.1;Parent=gene-OG624_RS01990;Dbxref=GenBank:WP_158711946.1;Name=WP_158711946.1;gbkey=CDS;inference=COORDINATES: ab initio prediction:GeneMarkS-2+;locus_tag=OG624_RS01990;product=hypothetical protein;protein_id=WP_158711946.1;transl_table=11	-	WP_158711946.1	hypothetical protein	48
3262	NZ_CP107871.1	fimo	nucleotide_motif	3319663	3319672	46	-	Name=ARMAAACCGS_NZ_CP107871.1-;Alias=MEME-3;ID=ARMAAACCGS-MEME-3-163-NZ_CP107871.1;pvalue=2.5e-05;qvalue=1;sequence=GGAAAACCGG;;FIMO_ID=3262	NZ_CP107871.1	3319471	3319761	3319243	3319461	ID=promoter-gene-OG624_RS15540;Parent=gene-OG624_RS15540;GeneStart=3319243;GeneEnd=3319461;ID=gene-OG624_RS15540;Name=OG624_RS15540;gbkey=Gene;gene_biotype=protein_coding;locus_tag=OG624_RS15540;old_locus_tag=OG624_15570;ID=cds-WP_033222316.1;Parent=gene-OG624_RS15540;Dbxref=GenBank:WP_033222316.1;Name=WP_033222316.1;gbkey=CDS;inference=COORDINATES: ab initio prediction:GeneMarkS-2+;locus_tag=OG624_RS15540;product=hypothetical protein;protein_id=WP_033222316.1;transl_table=11	-	WP_033222316.1	hypothetical protein	211
3264	NZ_CP107871.1	fimo	nucleotide_motif	4296771	4296780	46	-	Name=ARMAAACCGS_NZ_CP107871.1-;Alias=MEME-3;ID=ARMAAACCGS-MEME-3-165-NZ_CP107871.1;pvalue=2.5e-05;qvalue=1;sequence=GGAAAACCGG;;FIMO_ID=3264	NZ_CP107871.1	4296765	4296967	4296516	4296755	ID=promoter-gene-OG624_RS20050;Parent=gene-OG624_RS20050;GeneStart=4296516;GeneEnd=4296755;ID=gene-OG624_RS20050;Name=OG624_RS20050;gbkey=Gene;gene_biotype=protein_coding;locus_tag=OG624_RS20050;old_locus_tag=OG624_20075;ID=cds-WP_371639673.1;Parent=gene-OG624_RS20050;Dbxref=GenBank:WP_371639673.1;Name=WP_371639673.1;gbkey=CDS;inference=COORDINATES: similar to AA sequence:RefSeq:WP_010056635.1;locus_tag=OG624_RS20050;product=hypothetical protein;protein_id=WP_371639673.1;transl_table=11	-	WP_371639673.1	hypothetical protein	25
3290	NZ_CP107871.1	fimo	nucleotide_motif	5190312	5190321	45.5	+	Name=ARMAAACCGS_NZ_CP107871.1+;Alias=MEME-3;ID=ARMAAACCGS-MEME-3-191-NZ_CP107871.1;pvalue=2.82e-05;qvalue=1;sequence=GACAAACAGG;;FIMO_ID=3290	NZ_CP107871.1	5190225	5190320	5190330	5190698	ID=promoter-gene-OG624_RS24260;Parent=gene-OG624_RS24260;GeneStart=5190330;GeneEnd=5190698;ID=gene-OG624_RS24260;Name=rplN;gbkey=Gene;gene=rplN;gene_biotype=protein_coding;locus_tag=OG624_RS24260;old_locus_tag=OG624_24285;ID=cds-WP_008739701.1;Parent=gene-OG624_RS24260;Dbxref=GenBank:WP_008739701.1;Name=WP_008739701.1;Ontology_term=GO:0006412,GO:0003735,GO:0015934;gbkey=CDS;gene=rplN;go_component=large ribosomal subunit|0015934||IEA;go_function=structural constituent of ribosome|0003735||IEA;go_process=translation|0006412||IEA;inference=COORDINATES: similar to AA sequence:RefSeq:WP_007073026.1;locus_tag=OG624_RS24260;product=50S ribosomal protein L14;protein_id=WP_008739701.1;transl_table=11	+	WP_008739701.1	50S ribosomal protein L14	9
3292	NZ_CP107871.1	fimo	nucleotide_motif	6888261	6888270	45.5	+	Name=ARMAAACCGS_NZ_CP107871.1+;Alias=MEME-3;ID=ARMAAACCGS-MEME-3-193-NZ_CP107871.1;pvalue=2.82e-05;qvalue=1;sequence=GACAAACAGG;;FIMO_ID=3292	NZ_CP107871.1	6888237	6888359	6887856	6888227	ID=promoter-gene-OG624_RS31885;Parent=gene-OG624_RS31885;GeneStart=6887856;GeneEnd=6888227;ID=gene-OG624_RS31885;Name=OG624_RS31885;gbkey=Gene;gene_biotype=protein_coding;locus_tag=OG624_RS31885;old_locus_tag=OG624_31895;ID=cds-WP_158711788.1;Parent=gene-OG624_RS31885;Dbxref=GenBank:WP_158711788.1;Name=WP_158711788.1;gbkey=CDS;inference=COORDINATES: ab initio prediction:GeneMarkS-2+;locus_tag=OG624_RS31885;product=hypothetical protein;protein_id=WP_158711788.1;transl_table=11	-	WP_158711788.1	hypothetical protein	43
3313	NZ_CP107871.1	fimo	nucleotide_motif	539054	539063	44.8	+	Name=ARMAAACCGS_NZ_CP107871.1+;Alias=MEME-3;ID=ARMAAACCGS-MEME-3-214-NZ_CP107871.1;pvalue=3.31e-05;qvalue=1;sequence=TCAAAACCGG;;FIMO_ID=3313	NZ_CP107871.1	539019	539120	539130	539645	ID=promoter-gene-OG624_RS02485;Parent=gene-OG624_RS02485;GeneStart=539130;GeneEnd=539645;ID=gene-OG624_RS02485;Name=OG624_RS02485;gbkey=Gene;gene_biotype=protein_coding;locus_tag=OG624_RS02485;old_locus_tag=OG624_02500;ID=cds-WP_371638978.1;Parent=gene-OG624_RS02485;Dbxref=GenBank:WP_371638978.1;Name=WP_371638978.1;gbkey=CDS;inference=COORDINATES: similar to AA sequence:RefSeq:WP_019324890.1;locus_tag=OG624_RS02485;product=hypothetical protein;protein_id=WP_371638978.1;transl_table=11	+	WP_371638978.1	hypothetical protein	67
3330	NZ_CP107871.1	fimo	nucleotide_motif	724294	724303	44.3	+	Name=ARMAAACCGS_NZ_CP107871.1+;Alias=MEME-3;ID=ARMAAACCGS-MEME-3-231-NZ_CP107871.1;pvalue=3.73e-05;qvalue=1;sequence=ACAGAACCGC;;FIMO_ID=3330	NZ_CP107871.1	724263	724470	724480	724686	ID=promoter-gene-OG624_RS03445;Parent=gene-OG624_RS03445;GeneStart=724480;GeneEnd=724686;ID=gene-OG624_RS03445;Name=OG624_RS03445;gbkey=Gene;gene_biotype=protein_coding;locus_tag=OG624_RS03445;old_locus_tag=OG624_03465;ID=cds-WP_158711854.1;Parent=gene-OG624_RS03445;Dbxref=GenBank:WP_158711854.1;Name=WP_158711854.1;gbkey=CDS;inference=COORDINATES: ab initio prediction:GeneMarkS-2+;locus_tag=OG624_RS03445;product=hypothetical protein;protein_id=WP_158711854.1;transl_table=11	+	WP_158711854.1	hypothetical protein	177
3438	NZ_CP107871.1	fimo	nucleotide_motif	725266	725275	44	-	Name=ARMAAACCGS_NZ_CP107871.1-;Alias=MEME-3;ID=ARMAAACCGS-MEME-3-339-NZ_CP107871.1;pvalue=3.94e-05;qvalue=1;sequence=GAAGAACCGC;;FIMO_ID=3438	NZ_CP107871.1	725237	725364	724931	725227	ID=promoter-gene-OG624_RS03450;Parent=gene-OG624_RS03450;GeneStart=724931;GeneEnd=725227;ID=gene-OG624_RS03450;Name=OG624_RS03450;gbkey=Gene;gene_biotype=protein_coding;locus_tag=OG624_RS03450;old_locus_tag=OG624_03470;ID=cds-WP_033221258.1;Parent=gene-OG624_RS03450;Dbxref=GenBank:WP_033221258.1;Name=WP_033221258.1;gbkey=CDS;inference=COORDINATES: similar to AA sequence:RefSeq:WP_010039640.1;locus_tag=OG624_RS03450;product=hypothetical protein;protein_id=WP_033221258.1;transl_table=11	-	WP_033221258.1	hypothetical protein	48
3503	NZ_CP107871.1	fimo	nucleotide_motif	5765617	5765626	43.9	+	Name=ARMAAACCGS_NZ_CP107871.1+;Alias=MEME-3;ID=ARMAAACCGS-MEME-3-404-NZ_CP107871.1;pvalue=4.11e-05;qvalue=1;sequence=ACAGAACCGG;;FIMO_ID=3503	NZ_CP107871.1	5765571	5765693	5765193	5765561	ID=promoter-gene-OG624_RS27070;Parent=gene-OG624_RS27070;GeneStart=5765193;GeneEnd=5765561;ID=gene-OG624_RS27070;Name=OG624_RS27070;gbkey=Gene;gene_biotype=protein_coding;locus_tag=OG624_RS27070;old_locus_tag=OG624_27090;ID=cds-WP_158711792.1;Parent=gene-OG624_RS27070;Dbxref=GenBank:WP_158711792.1;Name=WP_158711792.1;gbkey=CDS;inference=COORDINATES: ab initio prediction:GeneMarkS-2+;locus_tag=OG624_RS27070;product=hypothetical protein;protein_id=WP_158711792.1;transl_table=11	-	WP_158711792.1	hypothetical protein	65
3555	NZ_CP107871.1	fimo	nucleotide_motif	11844	11853	43.5	+	Name=ARMAAACCGS_NZ_CP107871.1+;Alias=MEME-3;ID=ARMAAACCGS-MEME-3-456-NZ_CP107871.1;pvalue=4.47e-05;qvalue=1;sequence=GAAGAACCGG;;FIMO_ID=3555	NZ_CP107871.1	11788	12078	10996	11778	ID=promoter-gene-OG624_RS00070;Parent=gene-OG624_RS00070;GeneStart=10996;GeneEnd=11778;ID=gene-OG624_RS00070;Name=OG624_RS00070;gbkey=Gene;gene_biotype=protein_coding;locus_tag=OG624_RS00070;old_locus_tag=OG624_00070;ID=cds-WP_331719578.1;Parent=gene-OG624_RS00070;Dbxref=GenBank:WP_331719578.1;Name=WP_331719578.1;gbkey=CDS;inference=COORDINATES: ab initio prediction:GeneMarkS-2+;locus_tag=OG624_RS00070;product=hypothetical protein;protein_id=WP_331719578.1;transl_table=11	-	WP_331719578.1	hypothetical protein	75
3601	NZ_CP107871.1	fimo	nucleotide_motif	5854290	5854299	43.5	+	Name=ARMAAACCGS_NZ_CP107871.1+;Alias=MEME-3;ID=ARMAAACCGS-MEME-3-502-NZ_CP107871.1;pvalue=4.47e-05;qvalue=1;sequence=GAAGAACCGG;;FIMO_ID=3601	NZ_CP107871.1	5854227	5854291	5854301	5854549	ID=promoter-gene-OG624_RS27480;Parent=gene-OG624_RS27480;GeneStart=5854301;GeneEnd=5854549;ID=gene-OG624_RS27480;Name=OG624_RS27480;gbkey=Gene;gene_biotype=protein_coding;locus_tag=OG624_RS27480;old_locus_tag=OG624_27500;ID=cds-WP_030008695.1;Parent=gene-OG624_RS27480;Dbxref=GenBank:WP_030008695.1;Name=WP_030008695.1;gbkey=CDS;inference=COORDINATES: similar to AA sequence:RefSeq:WP_018102636.1;locus_tag=OG624_RS27480;product=ATP synthase subunit C;protein_id=WP_030008695.1;transl_table=11	+	WP_030008695.1	ATP synthase subunit C	2
3603	NZ_CP107871.1	fimo	nucleotide_motif	5873893	5873902	43.5	-	Name=ARMAAACCGS_NZ_CP107871.1-;Alias=MEME-3;ID=ARMAAACCGS-MEME-3-504-NZ_CP107871.1;pvalue=4.47e-05;qvalue=1;sequence=GAAGAACCGG;;FIMO_ID=3603	NZ_CP107871.1	5873849	5874068	5874078	5874404	ID=promoter-gene-OG624_RS27580;Parent=gene-OG624_RS27580;GeneStart=5874078;GeneEnd=5874404;ID=gene-OG624_RS27580;Name=OG624_RS27580;gbkey=Gene;gene_biotype=protein_coding;locus_tag=OG624_RS27580;old_locus_tag=OG624_27600;ID=cds-WP_030009607.1;Parent=gene-OG624_RS27580;Dbxref=GenBank:WP_030009607.1;Name=WP_030009607.1;gbkey=CDS;inference=COORDINATES: similar to AA sequence:RefSeq:WP_003966232.1;locus_tag=OG624_RS27580;product=hypothetical protein;protein_id=WP_030009607.1;transl_table=11	+	WP_030009607.1	hypothetical protein	176
3619	NZ_CP107871.1	fimo	nucleotide_motif	8921844	8921853	43.5	-	Name=ARMAAACCGS_NZ_CP107871.1-;Alias=MEME-3;ID=ARMAAACCGS-MEME-3-520-NZ_CP107871.1;pvalue=4.47e-05;qvalue=1;sequence=GAAGAACCGG;;FIMO_ID=3619	NZ_CP107871.1	8921619	8921909	8921919	8922701	ID=promoter-gene-OG624_RS41185;Parent=gene-OG624_RS41185;GeneStart=8921919;GeneEnd=8922701;ID=gene-OG624_RS41185;Name=OG624_RS41185;gbkey=Gene;gene_biotype=protein_coding;locus_tag=OG624_RS41185;old_locus_tag=OG624_41240;ID=cds-WP_331719578.1-2;Parent=gene-OG624_RS41185;Dbxref=GenBank:WP_331719578.1;Name=WP_331719578.1;gbkey=CDS;inference=COORDINATES: ab initio prediction:GeneMarkS-2+;locus_tag=OG624_RS41185;product=hypothetical protein;protein_id=WP_331719578.1;transl_table=11	+	WP_331719578.1	hypothetical protein	66
3621	NZ_CP107871.1	fimo	nucleotide_motif	2338965	2338974	43.4	-	Name=ARMAAACCGS_NZ_CP107871.1-;Alias=MEME-3;ID=ARMAAACCGS-MEME-3-522-NZ_CP107871.1;pvalue=4.59e-05;qvalue=1;sequence=CGAAAACCGG;;FIMO_ID=3621	NZ_CP107871.1	2338912	2339105	2338471	2338902	ID=promoter-gene-OG624_RS10960;Parent=gene-OG624_RS10960;GeneStart=2338471;GeneEnd=2338902;ID=gene-OG624_RS10960;Name=OG624_RS10960;gbkey=Gene;gene_biotype=protein_coding;locus_tag=OG624_RS10960;old_locus_tag=OG624_10995;ID=cds-WP_033220567.1;Parent=gene-OG624_RS10960;Dbxref=GenBank:WP_033220567.1;Name=WP_033220567.1;gbkey=CDS;inference=COORDINATES: similar to AA sequence:RefSeq:WP_018518932.1;locus_tag=OG624_RS10960;product=hypothetical protein;protein_id=WP_033220567.1;transl_table=11	-	WP_033220567.1	hypothetical protein	72
3630	NZ_CP107871.1	fimo	nucleotide_motif	5504927	5504936	43.2	+	Name=ARMAAACCGS_NZ_CP107871.1+;Alias=MEME-3;ID=ARMAAACCGS-MEME-3-531-NZ_CP107871.1;pvalue=4.79e-05;qvalue=1;sequence=TGCAAACCGG;;FIMO_ID=3630	NZ_CP107871.1	5504916	5505005	5505015	5505413	ID=promoter-gene-OG624_RS25800;Parent=gene-OG624_RS25800;GeneStart=5505015;GeneEnd=5505413;ID=gene-OG624_RS25800;Name=OG624_RS25800;gbkey=Gene;gene_biotype=protein_coding;locus_tag=OG624_RS25800;old_locus_tag=OG624_25825;ID=cds-WP_352164848.1;Parent=gene-OG624_RS25800;Dbxref=GenBank:WP_352164848.1;Name=WP_352164848.1;gbkey=CDS;inference=COORDINATES: ab initio prediction:GeneMarkS-2+;locus_tag=OG624_RS25800;product=hypothetical protein;protein_id=WP_352164848.1;transl_table=11	+	WP_352164848.1	hypothetical protein	79
3631	NZ_CP107871.1	fimo	nucleotide_motif	6968017	6968026	43.2	-	Name=ARMAAACCGS_NZ_CP107871.1-;Alias=MEME-3;ID=ARMAAACCGS-MEME-3-532-NZ_CP107871.1;pvalue=4.79e-05;qvalue=1;sequence=TGCAAACCGG;;FIMO_ID=3631	NZ_CP107871.1	6967950	6968240	6968250	6968816	ID=promoter-gene-OG624_RS32250;Parent=gene-OG624_RS32250;GeneStart=6968250;GeneEnd=6968816;ID=gene-OG624_RS32250;Name=OG624_RS32250;gbkey=Gene;gene_biotype=protein_coding;locus_tag=OG624_RS32250;old_locus_tag=OG624_32260;ID=cds-WP_033220122.1;Parent=gene-OG624_RS32250;Dbxref=GenBank:WP_033220122.1;Name=WP_033220122.1;gbkey=CDS;inference=COORDINATES: similar to AA sequence:RefSeq:WP_014175736.1;locus_tag=OG624_RS32250;product=hypothetical protein;protein_id=WP_033220122.1;transl_table=11	+	WP_033220122.1	hypothetical protein	224
3636	NZ_CP107871.1	fimo	nucleotide_motif	1091963	1091972	43.1	-	Name=ARMAAACCGS_NZ_CP107871.1-;Alias=MEME-3;ID=ARMAAACCGS-MEME-3-537-NZ_CP107871.1;pvalue=4.91e-05;qvalue=1;sequence=CACAAACCGC;;FIMO_ID=3636	NZ_CP107871.1	1091883	1092011	1091328	1091873	ID=promoter-gene-OG624_RS05235;Parent=gene-OG624_RS05235;GeneStart=1091328;GeneEnd=1091873;ID=gene-OG624_RS05235;Name=OG624_RS05235;gbkey=Gene;gene_biotype=protein_coding;locus_tag=OG624_RS05235;old_locus_tag=OG624_05265;ID=cds-WP_051762168.1;Parent=gene-OG624_RS05235;Dbxref=GenBank:WP_051762168.1;Name=WP_051762168.1;gbkey=CDS;inference=COORDINATES: similar to AA sequence:RefSeq:WP_003975542.1;locus_tag=OG624_RS05235;product=hypothetical protein;protein_id=WP_051762168.1;transl_table=11	-	WP_051762168.1	hypothetical protein	99
3649	NZ_CP107871.1	fimo	nucleotide_motif	3516827	3516836	43	-	Name=ARMAAACCGS_NZ_CP107871.1-;Alias=MEME-3;ID=ARMAAACCGS-MEME-3-550-NZ_CP107871.1;pvalue=5.04e-05;qvalue=1;sequence=CACAAACAGG;;FIMO_ID=3649	NZ_CP107871.1	3516693	3516983	3516993	3518402	ID=promoter-gene-OG624_RS16450;Parent=gene-OG624_RS16450;GeneStart=3516993;GeneEnd=3518402;ID=gene-OG624_RS16450;Name=OG624_RS16450;gbkey=Gene;gene_biotype=protein_coding;locus_tag=OG624_RS16450;old_locus_tag=OG624_16475;ID=cds-WP_371639535.1;Parent=gene-OG624_RS16450;Dbxref=GenBank:WP_371639535.1;Name=WP_371639535.1;gbkey=CDS;inference=COORDINATES: ab initio prediction:GeneMarkS-2+;locus_tag=OG624_RS16450;product=hypothetical protein;protein_id=WP_371639535.1;transl_table=11	+	WP_371639535.1	hypothetical protein	157
3664	NZ_CP107871.1	fimo	nucleotide_motif	8238687	8238696	42.8	-	Name=ARMAAACCGS_NZ_CP107871.1-;Alias=MEME-3;ID=ARMAAACCGS-MEME-3-565-NZ_CP107871.1;pvalue=5.23e-05;qvalue=1;sequence=AGAAACCCGC;;FIMO_ID=3664	NZ_CP107871.1	8238659	8238814	8238824	8239021	ID=promoter-gene-OG624_RS37965;Parent=gene-OG624_RS37965;GeneStart=8238824;GeneEnd=8239021;ID=gene-OG624_RS37965;Name=OG624_RS37965;gbkey=Gene;gene_biotype=protein_coding;locus_tag=OG624_RS37965;old_locus_tag=OG624_37975;ID=cds-WP_033216350.1;Parent=gene-OG624_RS37965;Dbxref=GenBank:WP_033216350.1;Name=WP_033216350.1;gbkey=CDS;inference=COORDINATES: similar to AA sequence:RefSeq:WP_014671381.1;locus_tag=OG624_RS37965;product=hypothetical protein;protein_id=WP_033216350.1;transl_table=11	+	WP_033216350.1	hypothetical protein	128
3665	NZ_CP107871.1	fimo	nucleotide_motif	1846220	1846229	42.7	-	Name=ARMAAACCGS_NZ_CP107871.1-;Alias=MEME-3;ID=ARMAAACCGS-MEME-3-566-NZ_CP107871.1;pvalue=5.32e-05;qvalue=1;sequence=CACAAACCGG;;FIMO_ID=3665	NZ_CP107871.1	1845992	1846282	1844585	1845982	ID=promoter-gene-OG624_RS08645;Parent=gene-OG624_RS08645;GeneStart=1844585;GeneEnd=1845982;ID=gene-OG624_RS08645;Name=OG624_RS08645;gbkey=Gene;gene_biotype=protein_coding;locus_tag=OG624_RS08645;old_locus_tag=OG624_08685;ID=cds-WP_033226188.1;Parent=gene-OG624_RS08645;Dbxref=GenBank:WP_033226188.1;Name=WP_033226188.1;gbkey=CDS;inference=COORDINATES: similar to AA sequence:RefSeq:WP_008743139.1;locus_tag=OG624_RS08645;product=hypothetical protein;protein_id=WP_033226188.1;transl_table=11	-	WP_033226188.1	hypothetical protein	247
3696	NZ_CP107871.1	fimo	nucleotide_motif	5532281	5532290	42.5	-	Name=ARMAAACCGS_NZ_CP107871.1-;Alias=MEME-3;ID=ARMAAACCGS-MEME-3-597-NZ_CP107871.1;pvalue=5.61e-05;qvalue=1;sequence=TGTAAACCGC;;FIMO_ID=3696	NZ_CP107871.1	5532088	5532301	5532311	5533666	ID=promoter-gene-OG624_RS25935;Parent=gene-OG624_RS25935;GeneStart=5532311;GeneEnd=5533666;ID=gene-OG624_RS25935;Name=OG624_RS25935;gbkey=Gene;gene_biotype=protein_coding;locus_tag=OG624_RS25935;old_locus_tag=OG624_25960;ID=cds-WP_030808381.1;Parent=gene-OG624_RS25935;Dbxref=GenBank:WP_030808381.1;Name=WP_030808381.1;gbkey=CDS;inference=COORDINATES: similar to AA sequence:RefSeq:WP_006127273.1;locus_tag=OG624_RS25935;product=hypothetical protein;protein_id=WP_030808381.1;transl_table=11	+	WP_030808381.1	hypothetical protein	21
3696	NZ_CP107871.1	fimo	nucleotide_motif	5532281	5532290	42.5	-	Name=ARMAAACCGS_NZ_CP107871.1-;Alias=MEME-3;ID=ARMAAACCGS-MEME-3-597-NZ_CP107871.1;pvalue=5.61e-05;qvalue=1;sequence=TGTAAACCGC;;FIMO_ID=3696	NZ_CP107871.1	5532097	5532310	5531338	5532087	ID=promoter-gene-OG624_RS25930;Parent=gene-OG624_RS25930;GeneStart=5531338;GeneEnd=5532087;ID=gene-OG624_RS25930;Name=OG624_RS25930;gbkey=Gene;gene_biotype=protein_coding;locus_tag=OG624_RS25930;old_locus_tag=OG624_25955;ID=cds-WP_371639898.1;Parent=gene-OG624_RS25930;Dbxref=GenBank:WP_371639898.1;Name=WP_371639898.1;gbkey=CDS;inference=COORDINATES: similar to AA sequence:RefSeq:WP_004926278.1;locus_tag=OG624_RS25930;product=hypothetical protein;protein_id=WP_371639898.1;transl_table=11	-	WP_371639898.1	hypothetical protein	203
3823	NZ_CP107871.1	fimo	nucleotide_motif	225179	225188	41.9	+	Name=ARMAAACCGS_NZ_CP107871.1+;Alias=MEME-3;ID=ARMAAACCGS-MEME-3-724-NZ_CP107871.1;pvalue=6.49e-05;qvalue=1;sequence=AGCGAACAGG;;FIMO_ID=3823	NZ_CP107871.1	224928	225218	224391	224918	ID=promoter-gene-OG624_RS01030;Parent=gene-OG624_RS01030;GeneStart=224391;GeneEnd=224918;ID=gene-OG624_RS01030;Name=OG624_RS01030;gbkey=Gene;gene_biotype=protein_coding;locus_tag=OG624_RS01030;old_locus_tag=OG624_01045;ID=cds-WP_244290984.1;Parent=gene-OG624_RS01030;Dbxref=GenBank:WP_244290984.1;Name=WP_244290984.1;gbkey=CDS;inference=COORDINATES: ab initio prediction:GeneMarkS-2+;locus_tag=OG624_RS01030;product=hypothetical protein;protein_id=WP_244290984.1;transl_table=11	-	WP_244290984.1	hypothetical protein	270
3823	NZ_CP107871.1	fimo	nucleotide_motif	225179	225188	41.9	+	Name=ARMAAACCGS_NZ_CP107871.1+;Alias=MEME-3;ID=ARMAAACCGS-MEME-3-724-NZ_CP107871.1;pvalue=6.49e-05;qvalue=1;sequence=AGCGAACAGG;;FIMO_ID=3823	NZ_CP107871.1	225040	225330	225340	226074	ID=promoter-gene-OG624_RS01035;Parent=gene-OG624_RS01035;GeneStart=225340;GeneEnd=226074;ID=gene-OG624_RS01035;Name=OG624_RS01035;gbkey=Gene;gene_biotype=protein_coding;locus_tag=OG624_RS01035;old_locus_tag=OG624_01050;ID=cds-WP_033225545.1;Parent=gene-OG624_RS01035;Dbxref=GenBank:WP_033225545.1;Name=WP_033225545.1;gbkey=CDS;inference=COORDINATES: similar to AA sequence:RefSeq:WP_007458808.1;locus_tag=OG624_RS01035;product=hypothetical protein;protein_id=WP_033225545.1;transl_table=11	+	WP_033225545.1	hypothetical protein	152
3833	NZ_CP107871.1	fimo	nucleotide_motif	8454950	8454959	41.9	-	Name=ARMAAACCGS_NZ_CP107871.1-;Alias=MEME-3;ID=ARMAAACCGS-MEME-3-734-NZ_CP107871.1;pvalue=6.49e-05;qvalue=1;sequence=AGCGAACAGG;;FIMO_ID=3833	NZ_CP107871.1	8454856	8455060	8455070	8455486	ID=promoter-gene-OG624_RS39015;Parent=gene-OG624_RS39015;GeneStart=8455070;GeneEnd=8455486;ID=gene-OG624_RS39015;Name=OG624_RS39015;gbkey=Gene;gene_biotype=protein_coding;locus_tag=OG624_RS39015;old_locus_tag=OG624_39035;ID=cds-WP_063733999.1;Parent=gene-OG624_RS39015;Dbxref=GenBank:WP_063733999.1;Name=WP_063733999.1;gbkey=CDS;inference=COORDINATES: similar to AA sequence:RefSeq:WP_014139639.1;locus_tag=OG624_RS39015;product=hypothetical protein;protein_id=WP_063733999.1;transl_table=11	+	WP_063733999.1	hypothetical protein	111
3838	NZ_CP107871.1	fimo	nucleotide_motif	890404	890413	41.7	+	Name=ARMAAACCGS_NZ_CP107871.1+;Alias=MEME-3;ID=ARMAAACCGS-MEME-3-739-NZ_CP107871.1;pvalue=6.76e-05;qvalue=1;sequence=AGCGAACCGG;;FIMO_ID=3838	NZ_CP107871.1	890280	890488	890498	890719	ID=promoter-gene-OG624_RS04300;Parent=gene-OG624_RS04300;GeneStart=890498;GeneEnd=890719;ID=gene-OG624_RS04300;Name=OG624_RS04300;gbkey=Gene;gene_biotype=protein_coding;locus_tag=OG624_RS04300;old_locus_tag=OG624_04325;ID=cds-WP_033225804.1;Parent=gene-OG624_RS04300;Dbxref=GenBank:WP_033225804.1;Name=WP_033225804.1;gbkey=CDS;inference=COORDINATES: ab initio prediction:GeneMarkS-2+;locus_tag=OG624_RS04300;product=hypothetical protein;protein_id=WP_033225804.1;transl_table=11	+	WP_033225804.1	hypothetical protein	85
3862	NZ_CP107871.1	fimo	nucleotide_motif	7147007	7147016	41.7	-	Name=ARMAAACCGS_NZ_CP107871.1-;Alias=MEME-3;ID=ARMAAACCGS-MEME-3-763-NZ_CP107871.1;pvalue=6.76e-05;qvalue=1;sequence=AGCGAACCGG;;FIMO_ID=3862	NZ_CP107871.1	7146812	7147102	7146389	7146802	ID=promoter-gene-OG624_RS33060;Parent=gene-OG624_RS33060;GeneStart=7146389;GeneEnd=7146802;ID=gene-OG624_RS33060;Name=OG624_RS33060;gbkey=Gene;gene_biotype=protein_coding;locus_tag=OG624_RS33060;old_locus_tag=OG624_33070;ID=cds-WP_033219905.1;Parent=gene-OG624_RS33060;Dbxref=GenBank:WP_033219905.1;Name=WP_033219905.1;gbkey=CDS;inference=COORDINATES: ab initio prediction:GeneMarkS-2+;locus_tag=OG624_RS33060;product=hypothetical protein;protein_id=WP_033219905.1;transl_table=11	-	WP_033219905.1	hypothetical protein	214
3871	NZ_CP107871.1	fimo	nucleotide_motif	3308366	3308375	41.6	+	Name=ARMAAACCGS_NZ_CP107871.1+;Alias=MEME-3;ID=ARMAAACCGS-MEME-3-772-NZ_CP107871.1;pvalue=6.85e-05;qvalue=1;sequence=AGAGAACGGG;;FIMO_ID=3871	NZ_CP107871.1	3308289	3308444	3308088	3308279	ID=promoter-gene-OG624_RS15490;Parent=gene-OG624_RS15490;GeneStart=3308088;GeneEnd=3308279;ID=gene-OG624_RS15490;Name=OG624_RS15490;gbkey=Gene;gene_biotype=protein_coding;locus_tag=OG624_RS15490;old_locus_tag=OG624_15520;ID=cds-WP_033222303.1;Parent=gene-OG624_RS15490;Dbxref=GenBank:WP_033222303.1;Name=WP_033222303.1;gbkey=CDS;inference=COORDINATES: similar to AA sequence:RefSeq:WP_003950407.1;locus_tag=OG624_RS15490;product=hypothetical protein;protein_id=WP_033222303.1;transl_table=11	-	WP_033222303.1	hypothetical protein	96
3873	NZ_CP107871.1	fimo	nucleotide_motif	4665356	4665365	41.6	+	Name=ARMAAACCGS_NZ_CP107871.1+;Alias=MEME-3;ID=ARMAAACCGS-MEME-3-774-NZ_CP107871.1;pvalue=6.85e-05;qvalue=1;sequence=AGAGAACGGG;;FIMO_ID=3873	NZ_CP107871.1	4665344	4665382	4665392	4665751	ID=promoter-gene-OG624_RS21800;Parent=gene-OG624_RS21800;GeneStart=4665392;GeneEnd=4665751;ID=gene-OG624_RS21800;Name=OG624_RS21800;gbkey=Gene;gene_biotype=protein_coding;locus_tag=OG624_RS21800;old_locus_tag=OG624_21825;ID=cds-WP_033214628.1;Parent=gene-OG624_RS21800;Dbxref=GenBank:WP_033214628.1;Name=WP_033214628.1;gbkey=CDS;inference=COORDINATES: similar to AA sequence:RefSeq:WP_012379527.1;locus_tag=OG624_RS21800;product=hypothetical protein;protein_id=WP_033214628.1;transl_table=11	+	WP_033214628.1	hypothetical protein	27
3903	NZ_CP107871.1	fimo	nucleotide_motif	309339	309348	41.3	-	Name=ARMAAACCGS_NZ_CP107871.1-;Alias=MEME-3;ID=ARMAAACCGS-MEME-3-804-NZ_CP107871.1;pvalue=7.42e-05;qvalue=1;sequence=GGAAAACGGC;;FIMO_ID=3903	NZ_CP107871.1	309269	309526	309536	310798	ID=promoter-gene-OG624_RS01430;Parent=gene-OG624_RS01430;GeneStart=309536;GeneEnd=310798;ID=gene-OG624_RS01430;Name=OG624_RS01430;gbkey=Gene;gene_biotype=protein_coding;locus_tag=OG624_RS01430;old_locus_tag=OG624_01445;ID=cds-WP_371638912.1;Parent=gene-OG624_RS01430;Dbxref=GenBank:WP_371638912.1;Name=WP_371638912.1;gbkey=CDS;inference=COORDINATES: ab initio prediction:GeneMarkS-2+;locus_tag=OG624_RS01430;product=hypothetical protein;protein_id=WP_371638912.1;transl_table=11	+	WP_371638912.1	hypothetical protein	188
3920	NZ_CP107871.1	fimo	nucleotide_motif	2831732	2831741	41.2	-	Name=ARMAAACCGS_NZ_CP107871.1-;Alias=MEME-3;ID=ARMAAACCGS-MEME-3-821-NZ_CP107871.1;pvalue=7.59e-05;qvalue=1;sequence=GGCAAACAGG;;FIMO_ID=3920	NZ_CP107871.1	2831623	2831913	2830333	2831613	ID=promoter-gene-OG624_RS13190;Parent=gene-OG624_RS13190;GeneStart=2830333;GeneEnd=2831613;ID=gene-OG624_RS13190;Name=OG624_RS13190;gbkey=Gene;gene_biotype=protein_coding;locus_tag=OG624_RS13190;old_locus_tag=OG624_13230;ID=cds-WP_371639435.1;Parent=gene-OG624_RS13190;Dbxref=GenBank:WP_371639435.1;Name=WP_371639435.1;gbkey=CDS;inference=COORDINATES: ab initio prediction:GeneMarkS-2+;locus_tag=OG624_RS13190;product=hypothetical protein;protein_id=WP_371639435.1;transl_table=11	-	WP_371639435.1	hypothetical protein	128
3925	NZ_CP107871.1	fimo	nucleotide_motif	3775314	3775323	41.2	-	Name=ARMAAACCGS_NZ_CP107871.1-;Alias=MEME-3;ID=ARMAAACCGS-MEME-3-826-NZ_CP107871.1;pvalue=7.63e-05;qvalue=1;sequence=AGTGAACAGC;;FIMO_ID=3925	NZ_CP107871.1	3775323	3775389	3775134	3775313	ID=promoter-gene-OG624_RS17495;Parent=gene-OG624_RS17495;GeneStart=3775134;GeneEnd=3775313;ID=gene-OG624_RS17495;Name=OG624_RS17495;gbkey=Gene;gene_biotype=protein_coding;locus_tag=OG624_RS17495;old_locus_tag=OG624_17515;ID=cds-WP_033226713.1;Parent=gene-OG624_RS17495;Dbxref=GenBank:WP_033226713.1;Name=WP_033226713.1;gbkey=CDS;inference=COORDINATES: ab initio prediction:GeneMarkS-2+;locus_tag=OG624_RS17495;product=hypothetical protein;protein_id=WP_033226713.1;transl_table=11	-	WP_033226713.1	hypothetical protein	10
3952	NZ_CP107871.1	fimo	nucleotide_motif	5639855	5639864	40.9	+	Name=ARMAAACCGS_NZ_CP107871.1+;Alias=MEME-3;ID=ARMAAACCGS-MEME-3-853-NZ_CP107871.1;pvalue=8.15e-05;qvalue=1;sequence=GGCAAACCGG;;FIMO_ID=3952	NZ_CP107871.1	5639843	5639942	5639531	5639833	ID=promoter-gene-OG624_RS26455;Parent=gene-OG624_RS26455;GeneStart=5639531;GeneEnd=5639833;ID=gene-OG624_RS26455;Name=OG624_RS26455;gbkey=Gene;gene_biotype=protein_coding;locus_tag=OG624_RS26455;old_locus_tag=OG624_26480;ID=cds-WP_371588404.1;Parent=gene-OG624_RS26455;Dbxref=GenBank:WP_371588404.1;Name=WP_371588404.1;gbkey=CDS;inference=COORDINATES: similar to AA sequence:RefSeq:WP_007266372.1;locus_tag=OG624_RS26455;product=hypothetical protein;protein_id=WP_371588404.1;transl_table=11	-	WP_371588404.1	hypothetical protein	31
3953	NZ_CP107871.1	fimo	nucleotide_motif	5826392	5826401	40.9	+	Name=ARMAAACCGS_NZ_CP107871.1+;Alias=MEME-3;ID=ARMAAACCGS-MEME-3-854-NZ_CP107871.1;pvalue=8.15e-05;qvalue=1;sequence=GGCAAACCGG;;FIMO_ID=3953	NZ_CP107871.1	5826304	5826594	5826604	5827218	ID=promoter-gene-OG624_RS27330;Parent=gene-OG624_RS27330;GeneStart=5826604;GeneEnd=5827218;ID=gene-OG624_RS27330;Name=OG624_RS27330;gbkey=Gene;gene_biotype=protein_coding;locus_tag=OG624_RS27330;old_locus_tag=OG624_27350;ID=cds-WP_158711794.1;Parent=gene-OG624_RS27330;Dbxref=GenBank:WP_158711794.1;Name=WP_158711794.1;gbkey=CDS;inference=COORDINATES: ab initio prediction:GeneMarkS-2+;locus_tag=OG624_RS27330;product=hypothetical protein;protein_id=WP_158711794.1;transl_table=11	+	WP_158711794.1	hypothetical protein	203
3959	NZ_CP107871.1	fimo	nucleotide_motif	5076557	5076566	40.8	-	Name=ARMAAACCGS_NZ_CP107871.1-;Alias=MEME-3;ID=ARMAAACCGS-MEME-3-860-NZ_CP107871.1;pvalue=8.32e-05;qvalue=1;sequence=AGTGAACCGC;;FIMO_ID=3959	NZ_CP107871.1	5076329	5076619	5075945	5076319	ID=promoter-gene-OG624_RS23705;Parent=gene-OG624_RS23705;GeneStart=5075945;GeneEnd=5076319;ID=gene-OG624_RS23705;Name=OG624_RS23705;gbkey=Gene;gene_biotype=protein_coding;locus_tag=OG624_RS23705;old_locus_tag=OG624_23730;ID=cds-WP_033224165.1;Parent=gene-OG624_RS23705;Dbxref=GenBank:WP_033224165.1;Name=WP_033224165.1;gbkey=CDS;inference=COORDINATES: ab initio prediction:GeneMarkS-2+;locus_tag=OG624_RS23705;product=hypothetical protein;protein_id=WP_033224165.1;transl_table=11	-	WP_033224165.1	hypothetical protein	247
3959	NZ_CP107871.1	fimo	nucleotide_motif	5076557	5076566	40.8	-	Name=ARMAAACCGS_NZ_CP107871.1-;Alias=MEME-3;ID=ARMAAACCGS-MEME-3-860-NZ_CP107871.1;pvalue=8.32e-05;qvalue=1;sequence=AGTGAACCGC;;FIMO_ID=3959	NZ_CP107871.1	5076351	5076641	5076651	5077061	ID=promoter-gene-OG624_RS23710;Parent=gene-OG624_RS23710;GeneStart=5076651;GeneEnd=5077061;ID=gene-OG624_RS23710;Name=OG624_RS23710;gbkey=Gene;gene_biotype=protein_coding;locus_tag=OG624_RS23710;old_locus_tag=OG624_23735;ID=cds-WP_158711915.1;Parent=gene-OG624_RS23710;Dbxref=GenBank:WP_158711915.1;Name=WP_158711915.1;gbkey=CDS;inference=COORDINATES: ab initio prediction:GeneMarkS-2+;locus_tag=OG624_RS23710;product=hypothetical protein;protein_id=WP_158711915.1;transl_table=11	+	WP_158711915.1	hypothetical protein	85
3976	NZ_CP107871.1	fimo	nucleotide_motif	7559471	7559480	40.7	+	Name=ARMAAACCGS_NZ_CP107871.1+;Alias=MEME-3;ID=ARMAAACCGS-MEME-3-877-NZ_CP107871.1;pvalue=8.46e-05;qvalue=1;sequence=AGTGAACAGG;;FIMO_ID=3976	NZ_CP107871.1	7559347	7559637	7559119	7559337	ID=promoter-gene-OG624_RS34775;Parent=gene-OG624_RS34775;GeneStart=7559119;GeneEnd=7559337;ID=gene-OG624_RS34775;Name=OG624_RS34775;gbkey=Gene;gene_biotype=protein_coding;locus_tag=OG624_RS34775;old_locus_tag=OG624_34785;ID=cds-WP_075971580.1;Parent=gene-OG624_RS34775;Dbxref=GenBank:WP_075971580.1;Name=WP_075971580.1;gbkey=CDS;inference=COORDINATES: similar to AA sequence:RefSeq:WP_015606563.1;locus_tag=OG624_RS34775;product=hypothetical protein;protein_id=WP_075971580.1;transl_table=11	-	WP_075971580.1	hypothetical protein	143
4035	NZ_CP107871.1	fimo	nucleotide_motif	5250127	5250136	40.5	+	Name=ARMAAACCGS_NZ_CP107871.1+;Alias=MEME-3;ID=ARMAAACCGS-MEME-3-936-NZ_CP107871.1;pvalue=8.83e-05;qvalue=1;sequence=ACCAAACGGG;;FIMO_ID=4035	NZ_CP107871.1	5249917	5250135	5250145	5251851	ID=promoter-gene-OG624_RS24605;Parent=gene-OG624_RS24605;GeneStart=5250145;GeneEnd=5251851;ID=gene-OG624_RS24605;Name=OG624_RS24605;gbkey=Gene;gene_biotype=protein_coding;locus_tag=OG624_RS24605;old_locus_tag=OG624_24630;ID=cds-WP_033219477.1;Parent=gene-OG624_RS24605;Dbxref=GenBank:WP_033219477.1;Name=WP_033219477.1;Ontology_term=GO:0006072,GO:0004368,GO:0071949,GO:0009331;gbkey=CDS;go_component=glycerol-3-phosphate dehydrogenase (FAD) complex|0009331||IEA;go_function=glycerol-3-phosphate dehydrogenase (quinone) activity|0004368||IEA,FAD binding|0071949||IEA;go_process=glycerol-3-phosphate metabolic process|0006072||IEA;inference=COORDINATES: similar to AA sequence:RefSeq:WP_016434677.1;locus_tag=OG624_RS24605;product=glycerol-3-phosphate dehydrogenase/oxidase;protein_id=WP_033219477.1;transl_table=11	+	WP_033219477.1	glycerol-3-phosphate dehydrogenase/oxidase	9
4039	NZ_CP107871.1	fimo	nucleotide_motif	5532225	5532234	40.5	+	Name=ARMAAACCGS_NZ_CP107871.1+;Alias=MEME-3;ID=ARMAAACCGS-MEME-3-940-NZ_CP107871.1;pvalue=8.92e-05;qvalue=1;sequence=AGTGAACCGG;;FIMO_ID=4039	NZ_CP107871.1	5532088	5532301	5532311	5533666	ID=promoter-gene-OG624_RS25935;Parent=gene-OG624_RS25935;GeneStart=5532311;GeneEnd=5533666;ID=gene-OG624_RS25935;Name=OG624_RS25935;gbkey=Gene;gene_biotype=protein_coding;locus_tag=OG624_RS25935;old_locus_tag=OG624_25960;ID=cds-WP_030808381.1;Parent=gene-OG624_RS25935;Dbxref=GenBank:WP_030808381.1;Name=WP_030808381.1;gbkey=CDS;inference=COORDINATES: similar to AA sequence:RefSeq:WP_006127273.1;locus_tag=OG624_RS25935;product=hypothetical protein;protein_id=WP_030808381.1;transl_table=11	+	WP_030808381.1	hypothetical protein	77
4039	NZ_CP107871.1	fimo	nucleotide_motif	5532225	5532234	40.5	+	Name=ARMAAACCGS_NZ_CP107871.1+;Alias=MEME-3;ID=ARMAAACCGS-MEME-3-940-NZ_CP107871.1;pvalue=8.92e-05;qvalue=1;sequence=AGTGAACCGG;;FIMO_ID=4039	NZ_CP107871.1	5532097	5532310	5531338	5532087	ID=promoter-gene-OG624_RS25930;Parent=gene-OG624_RS25930;GeneStart=5531338;GeneEnd=5532087;ID=gene-OG624_RS25930;Name=OG624_RS25930;gbkey=Gene;gene_biotype=protein_coding;locus_tag=OG624_RS25930;old_locus_tag=OG624_25955;ID=cds-WP_371639898.1;Parent=gene-OG624_RS25930;Dbxref=GenBank:WP_371639898.1;Name=WP_371639898.1;gbkey=CDS;inference=COORDINATES: similar to AA sequence:RefSeq:WP_004926278.1;locus_tag=OG624_RS25930;product=hypothetical protein;protein_id=WP_371639898.1;transl_table=11	-	WP_371639898.1	hypothetical protein	147
4109	NZ_CP107871.1	fimo	nucleotide_motif	7536804	7536813	40.3	-	Name=ARMAAACCGS_NZ_CP107871.1-;Alias=MEME-3;ID=ARMAAACCGS-MEME-3-1010-NZ_CP107871.1;pvalue=9.37e-05;qvalue=1;sequence=CAAGAACCGG;;FIMO_ID=4109	NZ_CP107871.1	7536535	7536825	7535524	7536525	ID=promoter-gene-OG624_RS34630;Parent=gene-OG624_RS34630;GeneStart=7535524;GeneEnd=7536525;ID=gene-OG624_RS34630;Name=OG624_RS34630;gbkey=Gene;gene_biotype=protein_coding;locus_tag=OG624_RS34630;old_locus_tag=OG624_34640;ID=cds-WP_371640286.1;Parent=gene-OG624_RS34630;Dbxref=GenBank:WP_371640286.1;Name=WP_371640286.1;gbkey=CDS;inference=COORDINATES: ab initio prediction:GeneMarkS-2+;locus_tag=OG624_RS34630;product=hypothetical protein;protein_id=WP_371640286.1;transl_table=11	-	WP_371640286.1	hypothetical protein	288
4120	NZ_CP107871.1	fimo	nucleotide_motif	6492530	6492539	40.2	+	Name=ARMAAACCGS_NZ_CP107871.1+;Alias=MEME-3;ID=ARMAAACCGS-MEME-3-1021-NZ_CP107871.1;pvalue=9.52e-05;qvalue=1;sequence=GGTAAACCGC;;FIMO_ID=4120	NZ_CP107871.1	6492484	6492545	6492244	6492474	ID=promoter-gene-OG624_RS30165;Parent=gene-OG624_RS30165;GeneStart=6492244;GeneEnd=6492474;ID=gene-OG624_RS30165;Name=OG624_RS30165;gbkey=Gene;gene_biotype=protein_coding;locus_tag=OG624_RS30165;ID=cds-WP_371640029.1;Parent=gene-OG624_RS30165;Dbxref=GenBank:WP_371640029.1;Name=WP_371640029.1;gbkey=CDS;inference=COORDINATES: ab initio prediction:GeneMarkS-2+;locus_tag=OG624_RS30165;product=hypothetical protein;protein_id=WP_371640029.1;transl_table=11	-	WP_371640029.1	hypothetical protein	65
4148	NZ_CP107872.1	fimo	nucleotide_motif	7750	7759	57.7	-	Name=ARMAAACCGS_NZ_CP107872.1-;Alias=MEME-3;ID=ARMAAACCGS-MEME-3-2-NZ_CP107872.1;pvalue=1.71e-06;qvalue=1;sequence=AACAAACCGC;;FIMO_ID=4148	NZ_CP107872.1	7534	7824	7372	7524	ID=promoter-gene-OG624_RS41285;Parent=gene-OG624_RS41285;GeneStart=7372;GeneEnd=7524;ID=gene-OG624_RS41285;Name=OG624_RS41285;gbkey=Gene;gene_biotype=protein_coding;locus_tag=OG624_RS41285;old_locus_tag=OG624_41340;ID=cds-WP_158712018.1;Parent=gene-OG624_RS41285;Dbxref=GenBank:WP_158712018.1;Name=WP_158712018.1;gbkey=CDS;inference=COORDINATES: ab initio prediction:GeneMarkS-2+;locus_tag=OG624_RS41285;product=hypothetical protein;protein_id=WP_158712018.1;transl_table=11	-	WP_158712018.1	hypothetical protein	235
4148	NZ_CP107872.1	fimo	nucleotide_motif	7750	7759	57.7	-	Name=ARMAAACCGS_NZ_CP107872.1-;Alias=MEME-3;ID=ARMAAACCGS-MEME-3-2-NZ_CP107872.1;pvalue=1.71e-06;qvalue=1;sequence=AACAAACCGC;;FIMO_ID=4148	NZ_CP107872.1	7537	7827	7837	8388	ID=promoter-gene-OG624_RS41290;Parent=gene-OG624_RS41290;GeneStart=7837;GeneEnd=8388;ID=gene-OG624_RS41290;Name=OG624_RS41290;gbkey=Gene;gene_biotype=protein_coding;locus_tag=OG624_RS41290;old_locus_tag=OG624_41345;ID=cds-WP_033226861.1;Parent=gene-OG624_RS41290;Dbxref=GenBank:WP_033226861.1;Name=WP_033226861.1;gbkey=CDS;inference=COORDINATES: ab initio prediction:GeneMarkS-2+;locus_tag=OG624_RS41290;product=hypothetical protein;protein_id=WP_033226861.1;transl_table=11	+	WP_033226861.1	hypothetical protein	78
4175	NZ_CP107872.1	fimo	nucleotide_motif	168745	168754	40.7	+	Name=ARMAAACCGS_NZ_CP107872.1+;Alias=MEME-3;ID=ARMAAACCGS-MEME-3-29-NZ_CP107872.1;pvalue=8.54e-05;qvalue=1;sequence=GACAAACGGC;;FIMO_ID=4175	NZ_CP107872.1	168559	168849	166846	168549	ID=promoter-gene-OG624_RS41785;Parent=gene-OG624_RS41785;GeneStart=166846;GeneEnd=168549;ID=gene-OG624_RS41785;Name=OG624_RS41785;gbkey=Gene;gene_biotype=protein_coding;locus_tag=OG624_RS41785;old_locus_tag=OG624_41830;ID=cds-WP_331721013.1;Parent=gene-OG624_RS41785;Dbxref=GenBank:WP_331721013.1;Name=WP_331721013.1;gbkey=CDS;inference=COORDINATES: ab initio prediction:GeneMarkS-2+;locus_tag=OG624_RS41785;product=hypothetical protein;protein_id=WP_331721013.1;transl_table=11	-	WP_331721013.1	hypothetical protein	205
4177	NZ_CP107872.1	fimo	nucleotide_motif	178823	178832	40.4	+	Name=ARMAAACCGS_NZ_CP107872.1+;Alias=MEME-3;ID=ARMAAACCGS-MEME-3-31-NZ_CP107872.1;pvalue=9.07e-05;qvalue=1;sequence=TACGAACCGC;;FIMO_ID=4177	NZ_CP107872.1	178704	178875	178119	178694	ID=promoter-gene-OG624_RS41840;Parent=gene-OG624_RS41840;GeneStart=178119;GeneEnd=178694;ID=gene-OG624_RS41840;Name=OG624_RS41840;gbkey=Gene;gene_biotype=protein_coding;locus_tag=OG624_RS41840;old_locus_tag=OG624_41885;ID=cds-WP_033220376.1;Parent=gene-OG624_RS41840;Dbxref=GenBank:WP_033220376.1;Name=WP_033220376.1;gbkey=CDS;inference=COORDINATES: ab initio prediction:GeneMarkS-2+;locus_tag=OG624_RS41840;product=hypothetical protein;protein_id=WP_033220376.1;transl_table=11	-	WP_033220376.1	hypothetical protein	138
4181	NZ_CP107873.1	fimo	nucleotide_motif	197884	197893	46.5	+	Name=ARMAAACCGS_NZ_CP107873.1+;Alias=MEME-3;ID=ARMAAACCGS-MEME-3-4-NZ_CP107873.1;pvalue=2.23e-05;qvalue=1;sequence=AACGAACCGG;;FIMO_ID=4181	NZ_CP107873.1	197841	197944	197954	198163	ID=promoter-gene-OG624_RS43070;Parent=gene-OG624_RS43070;GeneStart=197954;GeneEnd=198163;ID=gene-OG624_RS43070;Name=OG624_RS43070;gbkey=Gene;gene_biotype=protein_coding;locus_tag=OG624_RS43070;old_locus_tag=OG624_43115;ID=cds-WP_331719742.1;Parent=gene-OG624_RS43070;Dbxref=GenBank:WP_331719742.1;Name=WP_331719742.1;gbkey=CDS;inference=COORDINATES: similar to AA sequence:RefSeq:WP_018522916.1;locus_tag=OG624_RS43070;product=hypothetical protein;protein_id=WP_331719742.1;transl_table=11	+	WP_331719742.1	hypothetical protein	61
4181	NZ_CP107873.1	fimo	nucleotide_motif	197884	197893	46.5	+	Name=ARMAAACCGS_NZ_CP107873.1+;Alias=MEME-3;ID=ARMAAACCGS-MEME-3-4-NZ_CP107873.1;pvalue=2.23e-05;qvalue=1;sequence=AACGAACCGG;;FIMO_ID=4181	NZ_CP107873.1	197850	197953	197646	197840	ID=promoter-gene-OG624_RS43065;Parent=gene-OG624_RS43065;GeneStart=197646;GeneEnd=197840;ID=gene-OG624_RS43065;Name=OG624_RS43065;gbkey=Gene;gene_biotype=protein_coding;locus_tag=OG624_RS43065;old_locus_tag=OG624_43110;ID=cds-WP_331719741.1;Parent=gene-OG624_RS43065;Dbxref=GenBank:WP_331719741.1;Name=WP_331719741.1;gbkey=CDS;inference=COORDINATES: similar to AA sequence:RefSeq:WP_006126498.1;locus_tag=OG624_RS43065;product=hypothetical protein;protein_id=WP_331719741.1;transl_table=11	-	WP_331719741.1	hypothetical protein	53
4187	NZ_CP107873.1	fimo	nucleotide_motif	11835	11844	43.5	+	Name=ARMAAACCGS_NZ_CP107873.1+;Alias=MEME-3;ID=ARMAAACCGS-MEME-3-10-NZ_CP107873.1;pvalue=4.47e-05;qvalue=1;sequence=GAAGAACCGG;;FIMO_ID=4187	NZ_CP107873.1	11779	12069	10987	11769	ID=promoter-gene-OG624_RS42215;Parent=gene-OG624_RS42215;GeneStart=10987;GeneEnd=11769;ID=gene-OG624_RS42215;Name=OG624_RS42215;gbkey=Gene;gene_biotype=protein_coding;locus_tag=OG624_RS42215;old_locus_tag=OG624_42260;ID=cds-WP_331719578.1-3;Parent=gene-OG624_RS42215;Dbxref=GenBank:WP_331719578.1;Name=WP_331719578.1;gbkey=CDS;inference=COORDINATES: ab initio prediction:GeneMarkS-2+;locus_tag=OG624_RS42215;product=hypothetical protein;protein_id=WP_331719578.1;transl_table=11	-	WP_331719578.1	hypothetical protein	75
4190	NZ_CP107873.1	fimo	nucleotide_motif	148002	148011	43.1	+	Name=ARMAAACCGS_NZ_CP107873.1+;Alias=MEME-3;ID=ARMAAACCGS-MEME-3-13-NZ_CP107873.1;pvalue=4.94e-05;qvalue=1;sequence=CAAAAACGGC;;FIMO_ID=4190	NZ_CP107873.1	147824	148071	148081	148500	ID=promoter-gene-OG624_RS42750;Parent=gene-OG624_RS42750;GeneStart=148081;GeneEnd=148500;ID=gene-OG624_RS42750;Name=OG624_RS42750;gbkey=Gene;gene_biotype=protein_coding;locus_tag=OG624_RS42750;old_locus_tag=OG624_42795;ID=cds-WP_331719682.1;Parent=gene-OG624_RS42750;Dbxref=GenBank:WP_331719682.1;Name=WP_331719682.1;gbkey=CDS;inference=COORDINATES: ab initio prediction:GeneMarkS-2+;locus_tag=OG624_RS42750;product=hypothetical protein;protein_id=WP_331719682.1;transl_table=11	+	WP_331719682.1	hypothetical protein	70
4202	NZ_CP107874.1	fimo	nucleotide_motif	17576	17585	48.8	-	Name=ARMAAACCGS_NZ_CP107874.1-;Alias=MEME-3;ID=ARMAAACCGS-MEME-3-2-NZ_CP107874.1;pvalue=1.31e-05;qvalue=1;sequence=CAAAAACCGG;;FIMO_ID=4202	NZ_CP107874.1	17554	17844	17854	18363	ID=promoter-gene-OG624_RS43230;Parent=gene-OG624_RS43230;GeneStart=17854;GeneEnd=18363;ID=gene-OG624_RS43230;Name=OG624_RS43230;gbkey=Gene;gene_biotype=protein_coding;locus_tag=OG624_RS43230;old_locus_tag=OG624_43275;ID=cds-WP_371640998.1;Parent=gene-OG624_RS43230;Dbxref=GenBank:WP_371640998.1;Name=WP_371640998.1;gbkey=CDS;inference=COORDINATES: ab initio prediction:GeneMarkS-2+;locus_tag=OG624_RS43230;product=hypothetical protein;protein_id=WP_371640998.1;transl_table=11	+	WP_371640998.1	hypothetical protein	269
4205	NZ_CP107874.1	fimo	nucleotide_motif	17575	17584	42.4	-	Name=ARMAAACCGS_NZ_CP107874.1-;Alias=MEME-3;ID=ARMAAACCGS-MEME-3-5-NZ_CP107874.1;pvalue=5.78e-05;qvalue=1;sequence=AAAAACCGGC;;FIMO_ID=4205	NZ_CP107874.1	17554	17844	17854	18363	ID=promoter-gene-OG624_RS43230;Parent=gene-OG624_RS43230;GeneStart=17854;GeneEnd=18363;ID=gene-OG624_RS43230;Name=OG624_RS43230;gbkey=Gene;gene_biotype=protein_coding;locus_tag=OG624_RS43230;old_locus_tag=OG624_43275;ID=cds-WP_371640998.1;Parent=gene-OG624_RS43230;Dbxref=GenBank:WP_371640998.1;Name=WP_371640998.1;gbkey=CDS;inference=COORDINATES: ab initio prediction:GeneMarkS-2+;locus_tag=OG624_RS43230;product=hypothetical protein;protein_id=WP_371640998.1;transl_table=11	+	WP_371640998.1	hypothetical protein	270
4210	NZ_CP107876.1	fimo	nucleotide_motif	2442	2451	51.5	+	Name=ARMAAACCGS_NZ_CP107876.1+;Alias=MEME-3;ID=ARMAAACCGS-MEME-3-1-NZ_CP107876.1;pvalue=7.08e-06;qvalue=1;sequence=AGCAAACCGC;;FIMO_ID=4210	NZ_CP107876.1	2316	2606	1791	2306	ID=promoter-gene-OG624_RS43470;Parent=gene-OG624_RS43470;GeneStart=1791;GeneEnd=2306;ID=gene-OG624_RS43470;Name=OG624_RS43470;gbkey=Gene;gene_biotype=protein_coding;locus_tag=OG624_RS43470;old_locus_tag=OG624_43520;ID=cds-WP_371641024.1;Parent=gene-OG624_RS43470;Dbxref=GenBank:WP_371641024.1;Name=WP_371641024.1;gbkey=CDS;inference=COORDINATES: ab initio prediction:GeneMarkS-2+;locus_tag=OG624_RS43470;product=hypothetical protein;protein_id=WP_371641024.1;transl_table=11	-	WP_371641024.1	hypothetical protein	145

### Sheet: Deduplicate
gene_chr	promoter_start	promoter_end	gene_start	gene_end	gene_attributes	gene_strand	protein_id	description	motif1_start	motif1_end	motif1_score	motif1_strand	motif1_attributes	motif1_distance	motif2_start	motif2_end	motif2_score	motif2_strand	motif2_attributes	motif2_distance	motif3_start	motif3_end	motif3_score	motif3_strand	motif3_attributes	motif3_distance	motif4_start	motif4_end	motif4_score	motif4_strand	motif4_attributes	motif4_distance	motif5_start	motif5_end	motif5_score	motif5_strand	motif5_attributes	motif5_distance	motif6_start	motif6_end	motif6_score	motif6_strand	motif6_attributes	motif6_distance	motif7_start	motif7_end	motif7_score	motif7_strand	motif7_attributes	motif7_distance	motif8_start	motif8_end	motif8_score	motif8_strand	motif8_attributes	motif8_distance	motif9_start	motif9_end	motif9_score	motif9_strand	motif9_attributes	motif9_distance	motif10_start	motif10_end	motif10_score	motif10_strand	motif10_attributes	motif10_distance
NZ_CP107871.1	18414	18704	18714	29270	ID=promoter-gene-OG624_RS00105;Parent=gene-OG624_RS00105;GeneStart=18714;GeneEnd=29270;ID=gene-OG624_RS00105;Name=OG624_RS00105;gbkey=Gene;gene_biotype=protein_coding;locus_tag=OG624_RS00105;old_locus_tag=OG624_00105;ID=cds-WP_371638819.1;Parent=gene-OG624_RS00105;Dbxref=GenBank:WP_371638819.1;Name=WP_371638819.1;gbkey=CDS;inference=COORDINATES: similar to AA sequence:RefSeq:WP_004923363.1;locus_tag=OG624_RS00105;product=LamG-like jellyroll fold domain-containing protein;protein_id=WP_371638819.1;transl_table=11	+	WP_371638819.1	LamG-like jellyroll fold domain-containing protein	18527	18545	42.4	-	Name=CAWACCGMCYGRBCGGTWT_NZ_CP107871.1-;Alias=MEME-1;ID=CAWACCGMCYGRBCGGTWT-MEME-1-1159-NZ_CP107871.1;pvalue=5.75e-05;qvalue=0.835;sequence=GGAACCTCCACATCAGCTC;;FIMO_ID=1159	169
NZ_CP107871.1	34845	35135	34191	34835	ID=promoter-gene-OG624_RS00140;Parent=gene-OG624_RS00140;GeneStart=34191;GeneEnd=34835;ID=gene-OG624_RS00140;Name=OG624_RS00140;gbkey=Gene;gene_biotype=protein_coding;locus_tag=OG624_RS00140;old_locus_tag=OG624_00140;ID=cds-WP_371586889.1;Parent=gene-OG624_RS00140;Dbxref=GenBank:WP_371586889.1;Name=WP_371586889.1;Ontology_term=GO:0006355,GO:0007165,GO:0003677,GO:0003700,GO:0005515,GO:0140110;gbkey=CDS;go_function=DNA binding|0003677||IEA,DNA-binding transcription factor activity|0003700||IEA,protein binding|0005515||IEA,transcription regulator activity|0140110||IEA;go_process=regulation of DNA-templated transcription|0006355||IEA,signal transduction|0007165||IEA;inference=COORDINATES: similar to AA sequence:RefSeq:WP_008735665.1;locus_tag=OG624_RS00140;product=helix-turn-helix transcriptional regulator;protein_id=WP_371586889.1;transl_table=11	-	WP_371586889.1	helix-turn-helix transcriptional regulator	34840	34858	47.6	-	Name=CAWACCGMCYGRBCGGTWT_NZ_CP107871.1-;Alias=MEME-1;ID=CAWACCGMCYGRBCGGTWT-MEME-1-329-NZ_CP107871.1;pvalue=1.73e-05;qvalue=0.835;sequence=CAAACTGGACGTACAGTTC;;FIMO_ID=329	23
NZ_CP107871.1	88773	88952	86949	88763	ID=promoter-gene-OG624_RS00440;Parent=gene-OG624_RS00440;GeneStart=86949;GeneEnd=88763;ID=gene-OG624_RS00440;Name=OG624_RS00440;gbkey=Gene;gene_biotype=protein_coding;locus_tag=OG624_RS00440;old_locus_tag=OG624_00440;ID=cds-WP_051763950.1;Parent=gene-OG624_RS00440;Dbxref=GenBank:WP_051763950.1;Name=WP_051763950.1;gbkey=CDS;inference=COORDINATES: protein motif:HMM:NF022822.6;locus_tag=OG624_RS00440;product=Stealth CR1 domain-containing protein;protein_id=WP_051763950.1;transl_table=11	-	WP_051763950.1	Stealth CR1 domain-containing protein	88798	88807	45.8	-	Name=ARMAAACCGS_NZ_CP107871.1-;Alias=MEME-3;ID=ARMAAACCGS-MEME-3-182-NZ_CP107871.1;pvalue=2.65e-05;qvalue=1;sequence=GAAAAACGGC;;FIMO_ID=3281	44	88865	88883	45.7	+	Name=CAWACCGMCYGRBCGGTWT_NZ_CP107871.1+;Alias=MEME-1;ID=CAWACCGMCYGRBCGGTWT-MEME-1-504-NZ_CP107871.1;pvalue=2.68e-05;qvalue=0.835;sequence=GAAACGTTTCCTTTTGTTT;;FIMO_ID=504	120
NZ_CP107871.1	105805	105903	104818	105795	ID=promoter-gene-OG624_RS00515;Parent=gene-OG624_RS00515;GeneStart=104818;GeneEnd=105795;ID=gene-OG624_RS00515;Name=OG624_RS00515;gbkey=Gene;gene_biotype=protein_coding;locus_tag=OG624_RS00515;old_locus_tag=OG624_00515;ID=cds-WP_237545556.1;Parent=gene-OG624_RS00515;Dbxref=GenBank:WP_237545556.1;Name=WP_237545556.1;gbkey=CDS;inference=COORDINATES: similar to AA sequence:RefSeq:WP_003993071.1;locus_tag=OG624_RS00515;product=zinc-binding dehydrogenase;protein_id=WP_237545556.1;transl_table=11	-	WP_237545556.1	zinc-binding dehydrogenase	105830	105839	40	+	Name=ARMAAACCGS_NZ_CP107871.1+;Alias=MEME-3;ID=ARMAAACCGS-MEME-3-1042-NZ_CP107871.1;pvalue=9.95e-05;qvalue=1;sequence=AAAGACCAGC;;FIMO_ID=4141	44
NZ_CP107871.1	105796	105894	105904	106824	ID=promoter-gene-OG624_RS00520;Parent=gene-OG624_RS00520;GeneStart=105904;GeneEnd=106824;ID=gene-OG624_RS00520;Name=OG624_RS00520;gbkey=Gene;gene_biotype=protein_coding;locus_tag=OG624_RS00520;old_locus_tag=OG624_00520;ID=cds-WP_371640808.1;Parent=gene-OG624_RS00520;Dbxref=GenBank:WP_371640808.1;Name=WP_371640808.1;Ontology_term=GO:0006355,GO:0003700;gbkey=CDS;go_function=DNA-binding transcription factor activity|0003700||IEA;go_process=regulation of DNA-templated transcription|0006355||IEA;inference=COORDINATES: protein motif:HMM:NF015431.6;locus_tag=OG624_RS00520;product=LysR family transcriptional regulator;protein_id=WP_371640808.1;transl_table=11	+	WP_371640808.1	LysR family transcriptional regulator	105830	105839	40	+	Name=ARMAAACCGS_NZ_CP107871.1+;Alias=MEME-3;ID=ARMAAACCGS-MEME-3-1042-NZ_CP107871.1;pvalue=9.95e-05;qvalue=1;sequence=AAAGACCAGC;;FIMO_ID=4141	65
NZ_CP107871.1	141682	141781	141791	142957	ID=promoter-gene-OG624_RS00660;Parent=gene-OG624_RS00660;GeneStart=141791;GeneEnd=142957;ID=gene-OG624_RS00660;Name=OG624_RS00660;gbkey=Gene;gene_biotype=protein_coding;locus_tag=OG624_RS00660;old_locus_tag=OG624_00660;ID=cds-WP_371638850.1;Parent=gene-OG624_RS00660;Dbxref=GenBank:WP_371638850.1;Name=WP_371638850.1;gbkey=CDS;inference=COORDINATES: similar to AA sequence:RefSeq:WP_012378045.1;locus_tag=OG624_RS00660;product=S1 family peptidase;protein_id=WP_371638850.1;transl_table=11	+	WP_371638850.1	S1 family peptidase	141694	141703	42.3	-	Name=CAWACCGACY_NZ_CP107871.1-;Alias=MEME-2;ID=CAWACCGACY-MEME-2-466-NZ_CP107871.1;pvalue=5.9e-05;qvalue=1;sequence=CATACCAAGT;;FIMO_ID=2707	88
NZ_CP107871.1	143228	143518	143528	144787	ID=promoter-gene-OG624_RS00665;Parent=gene-OG624_RS00665;GeneStart=143528;GeneEnd=144787;ID=gene-OG624_RS00665;Name=OG624_RS00665;gbkey=Gene;gene_biotype=protein_coding;locus_tag=OG624_RS00665;old_locus_tag=OG624_00665;ID=cds-WP_371638851.1;Parent=gene-OG624_RS00665;Dbxref=GenBank:WP_371638851.1;Name=WP_371638851.1;Ontology_term=GO:0005975,GO:0004553;gbkey=CDS;go_function=hydrolase activity%2C hydrolyzing O-glycosyl compounds|0004553||IEA;go_process=carbohydrate metabolic process|0005975||IEA;inference=COORDINATES: similar to AA sequence:RefSeq:WP_015580300.1;locus_tag=OG624_RS00665;product=family 16 glycosylhydrolase;protein_id=WP_371638851.1;transl_table=11	+	WP_371638851.1	family 16 glycosylhydrolase	143337	143346	60.9	+	Name=ARMAAACCGS_NZ_CP107871.1+;Alias=MEME-3;ID=ARMAAACCGS-MEME-3-4-NZ_CP107871.1;pvalue=8.03e-07;qvalue=1;sequence=AGAAAACCGC;;FIMO_ID=3103	182
NZ_CP107871.1	178180	178470	177232	178170	ID=promoter-gene-OG624_RS00820;Parent=gene-OG624_RS00820;GeneStart=177232;GeneEnd=178170;ID=gene-OG624_RS00820;Name=OG624_RS00820;gbkey=Gene;gene_biotype=protein_coding;locus_tag=OG624_RS00820;old_locus_tag=OG624_00825;ID=cds-WP_158711953.1;Parent=gene-OG624_RS00820;Dbxref=GenBank:WP_158711953.1;Name=WP_158711953.1;Ontology_term=GO:0005975,GO:0004553,GO:0030246;gbkey=CDS;go_function=hydrolase activity%2C hydrolyzing O-glycosyl compounds|0004553||IEA,carbohydrate binding|0030246||IEA;go_process=carbohydrate metabolic process|0005975||IEA;inference=COORDINATES: ab initio prediction:GeneMarkS-2+;locus_tag=OG624_RS00820;product=glycoside hydrolase family 16 protein;protein_id=WP_158711953.1;transl_table=11	-	WP_158711953.1	glycoside hydrolase family 16 protein	178391	178409	49.6	+	Name=CAWACCGMCYGRBCGGTWT_NZ_CP107871.1+;Alias=MEME-1;ID=CAWACCGMCYGRBCGGTWT-MEME-1-190-NZ_CP107871.1;pvalue=1.09e-05;qvalue=0.835;sequence=GGTACAACAAATTCCGTTT;;FIMO_ID=190	239	178392	178410	44	-	Name=CAWACCGMCYGRBCGGTWT_NZ_CP107871.1-;Alias=MEME-1;ID=CAWACCGMCYGRBCGGTWT-MEME-1-780-NZ_CP107871.1;pvalue=4e-05;qvalue=0.835;sequence=GAAACGGAATTTGTTGTAC;;FIMO_ID=780	240
NZ_CP107871.1	178845	179135	179145	181220	ID=promoter-gene-OG624_RS00825;Parent=gene-OG624_RS00825;GeneStart=179145;GeneEnd=181220;ID=gene-OG624_RS00825;Name=OG624_RS00825;gbkey=Gene;gene_biotype=protein_coding;locus_tag=OG624_RS00825;old_locus_tag=OG624_00830;ID=cds-WP_371640811.1;Parent=gene-OG624_RS00825;Dbxref=GenBank:WP_371640811.1;Name=WP_371640811.1;gbkey=CDS;inference=COORDINATES: similar to AA sequence:RefSeq:WP_004987413.1;locus_tag=OG624_RS00825;product=bifunctional polysaccharide deacetylase/glycosyltransferase family 2 protein;protein_id=WP_371640811.1;transl_table=11	+	WP_371640811.1	bifunctional polysaccharide deacetylase/glycosyltransferase family 2 protein	179027	179036	41.7	+	Name=CAWACCGACY_NZ_CP107871.1+;Alias=MEME-2;ID=CAWACCGACY-MEME-2-520-NZ_CP107871.1;pvalue=6.69e-05;qvalue=1;sequence=CAAACAACCC;;FIMO_ID=2761	109
NZ_CP107871.1	191848	192138	191203	191838	ID=promoter-gene-OG624_RS00880;Parent=gene-OG624_RS00880;GeneStart=191203;GeneEnd=191838;ID=gene-OG624_RS00880;Name=OG624_RS00880;gbkey=Gene;gene_biotype=protein_coding;locus_tag=OG624_RS00880;old_locus_tag=OG624_00885;ID=cds-WP_371638866.1;Parent=gene-OG624_RS00880;Dbxref=GenBank:WP_371638866.1;Name=WP_371638866.1;gbkey=CDS;inference=COORDINATES: similar to AA sequence:RefSeq:WP_020552397.1;locus_tag=OG624_RS00880;product=carbonic anhydrase;protein_id=WP_371638866.1;transl_table=11	-	WP_371638866.1	carbonic anhydrase	191918	191936	40.4	+	Name=CAWACCGMCYGRBCGGTWT_NZ_CP107871.1+;Alias=MEME-1;ID=CAWACCGMCYGRBCGGTWT-MEME-1-1873-NZ_CP107871.1;pvalue=9e-05;qvalue=0.835;sequence=CAGACCGGCCTGCCCGATC;;FIMO_ID=1873	98
NZ_CP107871.1	191930	192220	192230	192306	ID=promoter-gene-OG624_RS00885;Parent=gene-OG624_RS00885;GeneStart=192230;GeneEnd=192306;ID=gene-OG624_RS00885;Name=OG624_RS00885;gbkey=Gene;gene_biotype=tRNA;locus_tag=OG624_RS00885;old_locus_tag=OG624_00890;ID=rna-OG624_RS00885;Parent=gene-OG624_RS00885;anticodon=(pos:192265..192267);gbkey=tRNA;inference=COORDINATES: profile:tRNAscan-SE:2.0.12;locus_tag=OG624_RS00885;product=tRNA-Ala	+		tRNA-Ala	191918	191936	40.4	+	Name=CAWACCGMCYGRBCGGTWT_NZ_CP107871.1+;Alias=MEME-1;ID=CAWACCGMCYGRBCGGTWT-MEME-1-1873-NZ_CP107871.1;pvalue=9e-05;qvalue=0.835;sequence=CAGACCGGCCTGCCCGATC;;FIMO_ID=1873	294
NZ_CP107871.1	206626	206857	205546	206616	ID=promoter-gene-OG624_RS00945;Parent=gene-OG624_RS00945;GeneStart=205546;GeneEnd=206616;ID=gene-OG624_RS00945;Name=OG624_RS00945;gbkey=Gene;gene_biotype=protein_coding;locus_tag=OG624_RS00945;old_locus_tag=OG624_00955;ID=cds-WP_371638871.1;Parent=gene-OG624_RS00945;Dbxref=GenBank:WP_371638871.1;Name=WP_371638871.1;Ontology_term=GO:0010181,GO:0016491;gbkey=CDS;go_function=FMN binding|0010181||IEA,oxidoreductase activity|0016491||IEA;inference=COORDINATES: similar to AA sequence:RefSeq:WP_007819857.1;locus_tag=OG624_RS00945;product=alkene reductase;protein_id=WP_371638871.1;transl_table=11	-	WP_371638871.1	alkene reductase	206675	206684	50.2	-	Name=ARMAAACCGS_NZ_CP107871.1-;Alias=MEME-3;ID=ARMAAACCGS-MEME-3-52-NZ_CP107871.1;pvalue=9.47e-06;qvalue=1;sequence=AGTAAACAGC;;FIMO_ID=3151	68
NZ_CP107871.1	206617	206848	206858	207391	ID=promoter-gene-OG624_RS00950;Parent=gene-OG624_RS00950;GeneStart=206858;GeneEnd=207391;ID=gene-OG624_RS00950;Name=OG624_RS00950;gbkey=Gene;gene_biotype=protein_coding;locus_tag=OG624_RS00950;old_locus_tag=OG624_00960;ID=cds-WP_033225558.1;Parent=gene-OG624_RS00950;Dbxref=GenBank:WP_033225558.1;Name=WP_033225558.1;Ontology_term=GO:0006355,GO:0003700;gbkey=CDS;go_function=DNA-binding transcription factor activity|0003700||IEA;go_process=regulation of DNA-templated transcription|0006355||IEA;inference=COORDINATES: similar to AA sequence:RefSeq:WP_014059754.1;locus_tag=OG624_RS00950;product=MarR family winged helix-turn-helix transcriptional regulator;protein_id=WP_033225558.1;transl_table=11	+	WP_033225558.1	MarR family winged helix-turn-helix transcriptional regulator	206675	206684	50.2	-	Name=ARMAAACCGS_NZ_CP107871.1-;Alias=MEME-3;ID=ARMAAACCGS-MEME-3-52-NZ_CP107871.1;pvalue=9.47e-06;qvalue=1;sequence=AGTAAACAGC;;FIMO_ID=3151	174
NZ_CP107871.1	241312	241602	241099	241302	ID=promoter-gene-OG624_RS01105;Parent=gene-OG624_RS01105;GeneStart=241099;GeneEnd=241302;ID=gene-OG624_RS01105;Name=OG624_RS01105;gbkey=Gene;gene_biotype=protein_coding;locus_tag=OG624_RS01105;old_locus_tag=OG624_01120;ID=cds-WP_004986771.1;Parent=gene-OG624_RS01105;Dbxref=GenBank:WP_004986771.1;Name=WP_004986771.1;Ontology_term=GO:0003676;gbkey=CDS;go_function=nucleic acid binding|0003676||IEA;inference=COORDINATES: similar to AA sequence:RefSeq:WP_020119326.1;locus_tag=OG624_RS01105;product=cold-shock protein;protein_id=WP_004986771.1;transl_table=11	-	WP_004986771.1	cold-shock protein	241551	241560	44	-	Name=ARMAAACCGS_NZ_CP107871.1-;Alias=MEME-3;ID=ARMAAACCGS-MEME-3-332-NZ_CP107871.1;pvalue=3.94e-05;qvalue=1;sequence=GAAGAACCGC;;FIMO_ID=3431	258
NZ_CP107871.1	251673	251733	250209	251663	ID=promoter-gene-OG624_RS01155;Parent=gene-OG624_RS01155;GeneStart=250209;GeneEnd=251663;ID=gene-OG624_RS01155;Name=OG624_RS01155;gbkey=Gene;gene_biotype=protein_coding;locus_tag=OG624_RS01155;old_locus_tag=OG624_01170;ID=cds-WP_371638888.1;Parent=gene-OG624_RS01155;Dbxref=GenBank:WP_371638888.1;Name=WP_371638888.1;Ontology_term=GO:0003723,GO:0004540;gbkey=CDS;go_function=RNA binding|0003723||IEA,RNA nuclease activity|0004540||IEA;inference=COORDINATES: similar to AA sequence:RefSeq:WP_018518477.1;locus_tag=OG624_RS01155;product=RNB domain-containing ribonuclease;protein_id=WP_371638888.1;transl_table=11	-	WP_371638888.1	RNB domain-containing ribonuclease	251713	251722	56.3	-	Name=CAWACCGACY_NZ_CP107871.1-;Alias=MEME-2;ID=CAWACCGACY-MEME-2-16-NZ_CP107871.1;pvalue=2.32e-06;qvalue=1;sequence=CATACCGACC;;FIMO_ID=2257	59
NZ_CP107871.1	287431	287575	285250	287421	ID=promoter-gene-OG624_RS01305;Parent=gene-OG624_RS01305;GeneStart=285250;GeneEnd=287421;ID=gene-OG624_RS01305;Name=OG624_RS01305;gbkey=Gene;gene_biotype=protein_coding;locus_tag=OG624_RS01305;old_locus_tag=OG624_01320;ID=cds-WP_371638900.1;Parent=gene-OG624_RS01305;Dbxref=GenBank:WP_371638900.1;Name=WP_371638900.1;Ontology_term=GO:0050896;gbkey=CDS;go_process=response to stimulus|0050896||IEA;inference=COORDINATES: similar to AA sequence:RefSeq:WP_020118352.1;locus_tag=OG624_RS01305;product=TerD family protein;protein_id=WP_371638900.1;transl_table=11	-	WP_371638900.1	TerD family protein	287458	287467	43.4	-	Name=ARMAAACCGS_NZ_CP107871.1-;Alias=MEME-3;ID=ARMAAACCGS-MEME-3-521-NZ_CP107871.1;pvalue=4.59e-05;qvalue=1;sequence=CGAAAACCGG;;FIMO_ID=3620	46
NZ_CP107871.1	287422	287566	287576	288097	ID=promoter-gene-OG624_RS01310;Parent=gene-OG624_RS01310;GeneStart=287576;GeneEnd=288097;ID=gene-OG624_RS01310;Name=cpt;gbkey=Gene;gene=cpt;gene_biotype=protein_coding;locus_tag=OG624_RS01310;old_locus_tag=OG624_01325;ID=cds-WP_033224298.1;Parent=gene-OG624_RS01310;Dbxref=GenBank:WP_033224298.1;Name=WP_033224298.1;gbkey=CDS;gene=cpt;inference=COORDINATES: similar to AA sequence:RefSeq:WP_017238218.1;locus_tag=OG624_RS01310;product=chloramphenicol phosphotransferase CPT;protein_id=WP_033224298.1;transl_table=11	+	WP_033224298.1	chloramphenicol phosphotransferase CPT	287458	287467	43.4	-	Name=ARMAAACCGS_NZ_CP107871.1-;Alias=MEME-3;ID=ARMAAACCGS-MEME-3-521-NZ_CP107871.1;pvalue=4.59e-05;qvalue=1;sequence=CGAAAACCGG;;FIMO_ID=3620	109
NZ_CP107871.1	309278	309535	308309	309268	ID=promoter-gene-OG624_RS01425;Parent=gene-OG624_RS01425;GeneStart=308309;GeneEnd=309268;ID=gene-OG624_RS01425;Name=OG624_RS01425;gbkey=Gene;gene_biotype=protein_coding;locus_tag=OG624_RS01425;old_locus_tag=OG624_01440;ID=cds-WP_326746782.1;Parent=gene-OG624_RS01425;Dbxref=GenBank:WP_326746782.1;Name=WP_326746782.1;Ontology_term=GO:0016787,GO:0046872;gbkey=CDS;go_function=hydrolase activity|0016787||IEA,metal ion binding|0046872||IEA;inference=COORDINATES: similar to AA sequence:RefSeq:WP_005475892.1;locus_tag=OG624_RS01425;product=MBL fold metallo-hydrolase;protein_id=WP_326746782.1;transl_table=11	-	WP_326746782.1	MBL fold metallo-hydrolase	309339	309348	41.3	-	Name=ARMAAACCGS_NZ_CP107871.1-;Alias=MEME-3;ID=ARMAAACCGS-MEME-3-804-NZ_CP107871.1;pvalue=7.42e-05;qvalue=1;sequence=GGAAAACGGC;;FIMO_ID=3903	80
NZ_CP107871.1	324435	324560	323586	324425	ID=promoter-gene-OG624_RS01525;Parent=gene-OG624_RS01525;GeneStart=323586;GeneEnd=324425;ID=gene-OG624_RS01525;Name=OG624_RS01525;gbkey=Gene;gene_biotype=protein_coding;locus_tag=OG624_RS01525;old_locus_tag=OG624_01540;ID=cds-WP_371638917.1;Parent=gene-OG624_RS01525;Dbxref=GenBank:WP_371638917.1;Name=WP_371638917.1;Ontology_term=GO:0008168,GO:1904047;gbkey=CDS;go_function=methyltransferase activity|0008168||IEA,S-adenosyl-L-methionine binding|1904047||IEA;inference=COORDINATES: similar to AA sequence:RefSeq:WP_016578668.1;locus_tag=OG624_RS01525;product=class I SAM-dependent methyltransferase;protein_id=WP_371638917.1;transl_table=11	-	WP_371638917.1	class I SAM-dependent methyltransferase	324527	324536	40.4	-	Name=ARMAAACCGS_NZ_CP107871.1-;Alias=MEME-3;ID=ARMAAACCGS-MEME-3-951-NZ_CP107871.1;pvalue=9.07e-05;qvalue=1;sequence=GGTAAACAGC;;FIMO_ID=4050	111
NZ_CP107871.1	324426	324551	324561	325316	ID=promoter-gene-OG624_RS01530;Parent=gene-OG624_RS01530;GeneStart=324561;GeneEnd=325316;ID=gene-OG624_RS01530;Name=OG624_RS01530;gbkey=Gene;gene_biotype=protein_coding;locus_tag=OG624_RS01530;old_locus_tag=OG624_01545;ID=cds-WP_161291700.1;Parent=gene-OG624_RS01530;Dbxref=GenBank:WP_161291700.1;Name=WP_161291700.1;Ontology_term=GO:0006355,GO:0003677,GO:0003700;gbkey=CDS;go_function=DNA binding|0003677||IEA,DNA-binding transcription factor activity|0003700||IEA;go_process=regulation of DNA-templated transcription|0006355||IEA;inference=COORDINATES: similar to AA sequence:RefSeq:WP_018538649.1;locus_tag=OG624_RS01530;product=ArsR/SmtB family transcription factor;protein_id=WP_161291700.1;transl_table=11	+	WP_161291700.1	ArsR/SmtB family transcription factor	324527	324536	40.4	-	Name=ARMAAACCGS_NZ_CP107871.1-;Alias=MEME-3;ID=ARMAAACCGS-MEME-3-951-NZ_CP107871.1;pvalue=9.07e-05;qvalue=1;sequence=GGTAAACAGC;;FIMO_ID=4050	25
NZ_CP107871.1	335136	335426	335436	336506	ID=promoter-gene-OG624_RS01585;Parent=gene-OG624_RS01585;GeneStart=335436;GeneEnd=336506;ID=gene-OG624_RS01585;Name=OG624_RS01585;gbkey=Gene;gene_biotype=protein_coding;locus_tag=OG624_RS01585;old_locus_tag=OG624_01600;ID=cds-WP_033224263.1;Parent=gene-OG624_RS01585;Dbxref=GenBank:WP_033224263.1;Name=WP_033224263.1;Ontology_term=GO:0006355,GO:0003700,GO:0043565;gbkey=CDS;go_function=DNA-binding transcription factor activity|0003700||IEA,sequence-specific DNA binding|0043565||IEA;go_process=regulation of DNA-templated transcription|0006355||IEA;inference=COORDINATES: protein motif:HMM:NF024039.6;locus_tag=OG624_RS01585;product=AraC family transcriptional regulator;protein_id=WP_033224263.1;transl_table=11	+	WP_033224263.1	AraC family transcriptional regulator	335295	335304	42.5	+	Name=CAWACCGACY_NZ_CP107871.1+;Alias=MEME-2;ID=CAWACCGACY-MEME-2-446-NZ_CP107871.1;pvalue=5.57e-05;qvalue=1;sequence=CAAACCGCCA;;FIMO_ID=2687	132	335293	335302	43.1	+	Name=ARMAAACCGS_NZ_CP107871.1+;Alias=MEME-3;ID=ARMAAACCGS-MEME-3-536-NZ_CP107871.1;pvalue=4.91e-05;qvalue=1;sequence=CACAAACCGC;;FIMO_ID=3635	134
NZ_CP107871.1	359769	359873	359883	360347	ID=promoter-gene-OG624_RS01690;Parent=gene-OG624_RS01690;GeneStart=359883;GeneEnd=360347;ID=gene-OG624_RS01690;Name=OG624_RS01690;gbkey=Gene;gene_biotype=protein_coding;locus_tag=OG624_RS01690;old_locus_tag=OG624_01705;ID=cds-WP_051763630.1;Parent=gene-OG624_RS01690;Dbxref=GenBank:WP_051763630.1;Name=WP_051763630.1;Ontology_term=GO:0005524,GO:0016787;gbkey=CDS;go_function=ATP binding|0005524||IEA,hydrolase activity|0016787||IEA;inference=COORDINATES: similar to AA sequence:RefSeq:WP_008744027.1;locus_tag=OG624_RS01690;product=ATP-binding protein;protein_id=WP_051763630.1;transl_table=11	+	WP_051763630.1	ATP-binding protein	359828	359837	46.8	-	Name=ARMAAACCGS_NZ_CP107871.1-;Alias=MEME-3;ID=ARMAAACCGS-MEME-3-133-NZ_CP107871.1;pvalue=2.07e-05;qvalue=1;sequence=AACGAACAGG;;FIMO_ID=3232	46
NZ_CP107871.1	373487	373777	372431	373477	ID=promoter-gene-OG624_RS01780;Parent=gene-OG624_RS01780;GeneStart=372431;GeneEnd=373477;ID=gene-OG624_RS01780;Name=OG624_RS01780;gbkey=Gene;gene_biotype=protein_coding;locus_tag=OG624_RS01780;old_locus_tag=OG624_01795;ID=cds-WP_244290931.1;Parent=gene-OG624_RS01780;Dbxref=GenBank:WP_244290931.1;Name=WP_244290931.1;gbkey=CDS;inference=COORDINATES: similar to AA sequence:RefSeq:WP_004921193.1;locus_tag=OG624_RS01780;product=pentapeptide repeat-containing protein;protein_id=WP_244290931.1;transl_table=11	-	WP_244290931.1	pentapeptide repeat-containing protein	373651	373660	46.4	+	Name=CAWACCGACY_NZ_CP107871.1+;Alias=MEME-2;ID=CAWACCGACY-MEME-2-175-NZ_CP107871.1;pvalue=2.26e-05;qvalue=1;sequence=CAAACCACCT;;FIMO_ID=2416	183	373651	373669	49.1	+	Name=CAWACCGMCYGRBCGGTWT_NZ_CP107871.1+;Alias=MEME-1;ID=CAWACCGMCYGRBCGGTWT-MEME-1-208-NZ_CP107871.1;pvalue=1.22e-05;qvalue=0.835;sequence=CAAACCACCTGCGGGGTAA;;FIMO_ID=208	192
NZ_CP107871.1	392584	392805	392815	393363	ID=promoter-gene-OG624_RS01890;Parent=gene-OG624_RS01890;GeneStart=392815;GeneEnd=393363;ID=gene-OG624_RS01890;Name=OG624_RS01890;gbkey=Gene;gene_biotype=protein_coding;locus_tag=OG624_RS01890;old_locus_tag=OG624_01905;ID=cds-WP_033225381.1;Parent=gene-OG624_RS01890;Dbxref=GenBank:WP_033225381.1;Name=WP_033225381.1;gbkey=CDS;inference=COORDINATES: similar to AA sequence:RefSeq:WP_020551654.1;locus_tag=OG624_RS01890;product=DUF4262 domain-containing protein;protein_id=WP_033225381.1;transl_table=11	+	WP_033225381.1	DUF4262 domain-containing protein	392726	392735	47.3	+	Name=CAWACCGACY_NZ_CP107871.1+;Alias=MEME-2;ID=CAWACCGACY-MEME-2-135-NZ_CP107871.1;pvalue=1.85e-05;qvalue=1;sequence=AATACCGACC;;FIMO_ID=2376	80
NZ_CP107871.1	405288	405453	404607	405278	ID=promoter-gene-OG624_RS01925;Parent=gene-OG624_RS01925;GeneStart=404607;GeneEnd=405278;ID=gene-OG624_RS01925;Name=OG624_RS01925;gbkey=Gene;gene_biotype=protein_coding;locus_tag=OG624_RS01925;old_locus_tag=OG624_01940;ID=cds-WP_033225372.1;Parent=gene-OG624_RS01925;Dbxref=GenBank:WP_033225372.1;Name=WP_033225372.1;Ontology_term=GO:0006355,GO:0045892,GO:0046677,GO:0003677;gbkey=CDS;go_function=DNA binding|0003677||IEA;go_process=regulation of DNA-templated transcription|0006355||IEA,negative regulation of DNA-templated transcription|0045892||IEA,response to antibiotic|0046677||IEA;inference=COORDINATES: similar to AA sequence:RefSeq:WP_008742171.1;locus_tag=OG624_RS01925;product=TetR/AcrR family transcriptional regulator;protein_id=WP_033225372.1;transl_table=11	-	WP_033225372.1	TetR/AcrR family transcriptional regulator	405433	405442	43	+	Name=CAWACCGACY_NZ_CP107871.1+;Alias=MEME-2;ID=CAWACCGACY-MEME-2-413-NZ_CP107871.1;pvalue=4.96e-05;qvalue=1;sequence=GAAACCGAAT;;FIMO_ID=2654	164
NZ_CP107871.1	405279	405444	405454	406491	ID=promoter-gene-OG624_RS01930;Parent=gene-OG624_RS01930;GeneStart=405454;GeneEnd=406491;ID=gene-OG624_RS01930;Name=OG624_RS01930;gbkey=Gene;gene_biotype=protein_coding;locus_tag=OG624_RS01930;old_locus_tag=OG624_01945;ID=cds-WP_208869426.1;Parent=gene-OG624_RS01930;Dbxref=GenBank:WP_208869426.1;Name=WP_208869426.1;gbkey=CDS;inference=COORDINATES: similar to AA sequence:RefSeq:WP_006138511.1;locus_tag=OG624_RS01930;product=medium chain dehydrogenase/reductase family protein;protein_id=WP_208869426.1;transl_table=11	+	WP_208869426.1	medium chain dehydrogenase/reductase family protein	405433	405442	43	+	Name=CAWACCGACY_NZ_CP107871.1+;Alias=MEME-2;ID=CAWACCGACY-MEME-2-413-NZ_CP107871.1;pvalue=4.96e-05;qvalue=1;sequence=GAAACCGAAT;;FIMO_ID=2654	12
NZ_CP107871.1	410878	411003	409786	410868	ID=promoter-gene-OG624_RS01950;Parent=gene-OG624_RS01950;GeneStart=409786;GeneEnd=410868;ID=gene-OG624_RS01950;Name=OG624_RS01950;gbkey=Gene;gene_biotype=protein_coding;locus_tag=OG624_RS01950;old_locus_tag=OG624_01965;ID=cds-WP_051763803.1;Parent=gene-OG624_RS01950;Dbxref=GenBank:WP_051763803.1;Name=WP_051763803.1;Ontology_term=GO:0055085,GO:0008381,GO:0016020;gbkey=CDS;go_component=membrane|0016020||IEA;go_function=mechanosensitive monoatomic ion channel activity|0008381||IEA;go_process=transmembrane transport|0055085||IEA;inference=COORDINATES: similar to AA sequence:RefSeq:WP_018848739.1;locus_tag=OG624_RS01950;product=mechanosensitive ion channel family protein;protein_id=WP_051763803.1;transl_table=11	-	WP_051763803.1	mechanosensitive ion channel family protein	410927	410936	40.3	+	Name=ARMAAACCGS_NZ_CP107871.1+;Alias=MEME-3;ID=ARMAAACCGS-MEME-3-970-NZ_CP107871.1;pvalue=9.22e-05;qvalue=1;sequence=GACAAACGGG;;FIMO_ID=4069	68
NZ_CP107871.1	410869	410994	411004	411480	ID=promoter-gene-OG624_RS01955;Parent=gene-OG624_RS01955;GeneStart=411004;GeneEnd=411480;ID=gene-OG624_RS01955;Name=OG624_RS01955;gbkey=Gene;gene_biotype=protein_coding;locus_tag=OG624_RS01955;old_locus_tag=OG624_01970;ID=cds-WP_033225371.1;Parent=gene-OG624_RS01955;Dbxref=GenBank:WP_033225371.1;Name=WP_033225371.1;Ontology_term=GO:0005524,GO:0016787;gbkey=CDS;go_function=ATP binding|0005524||IEA,hydrolase activity|0016787||IEA;inference=COORDINATES: similar to AA sequence:RefSeq:WP_007261886.1;locus_tag=OG624_RS01955;product=ATP-binding protein;protein_id=WP_033225371.1;transl_table=11	+	WP_033225371.1	ATP-binding protein	410927	410936	40.3	+	Name=ARMAAACCGS_NZ_CP107871.1+;Alias=MEME-3;ID=ARMAAACCGS-MEME-3-970-NZ_CP107871.1;pvalue=9.22e-05;qvalue=1;sequence=GACAAACGGG;;FIMO_ID=4069	68
NZ_CP107871.1	412496	412710	411560	412486	ID=promoter-gene-OG624_RS01960;Parent=gene-OG624_RS01960;GeneStart=411560;GeneEnd=412486;ID=gene-OG624_RS01960;Name=OG624_RS01960;gbkey=Gene;gene_biotype=protein_coding;locus_tag=OG624_RS01960;old_locus_tag=OG624_01975;ID=cds-WP_266355992.1;Parent=gene-OG624_RS01960;Dbxref=GenBank:WP_266355992.1;Name=WP_266355992.1;Ontology_term=GO:0006352,GO:0006355,GO:0003677,GO:0003700,GO:0016987;gbkey=CDS;go_function=DNA binding|0003677||IEA,DNA-binding transcription factor activity|0003700||IEA,sigma factor activity|0016987||IEA;go_process=DNA-templated transcription initiation|0006352||IEA,regulation of DNA-templated transcription|0006355||IEA;inference=COORDINATES: similar to AA sequence:RefSeq:WP_008735875.1;locus_tag=OG624_RS01960;product=SigB/SigF/SigG family RNA polymerase sigma factor;protein_id=WP_266355992.1;transl_table=11	-	WP_266355992.1	SigB/SigF/SigG family RNA polymerase sigma factor	412607	412625	48.4	+	Name=CAWACCGMCYGRBCGGTWT_NZ_CP107871.1+;Alias=MEME-1;ID=CAWACCGMCYGRBCGGTWT-MEME-1-260-NZ_CP107871.1;pvalue=1.44e-05;qvalue=0.835;sequence=AATACCGGAAAAACCGTTC;;FIMO_ID=260	139	412608	412626	47.3	-	Name=CAWACCGMCYGRBCGGTWT_NZ_CP107871.1-;Alias=MEME-1;ID=CAWACCGMCYGRBCGGTWT-MEME-1-343-NZ_CP107871.1;pvalue=1.85e-05;qvalue=0.835;sequence=CGAACGGTTTTTCCGGTAT;;FIMO_ID=343	140
NZ_CP107871.1	412487	412701	412711	413034	ID=promoter-gene-OG624_RS01965;Parent=gene-OG624_RS01965;GeneStart=412711;GeneEnd=413034;ID=gene-OG624_RS01965;Name=OG624_RS01965;gbkey=Gene;gene_biotype=protein_coding;locus_tag=OG624_RS01965;old_locus_tag=OG624_01980;ID=cds-WP_371591992.1;Parent=gene-OG624_RS01965;Dbxref=GenBank:WP_371591992.1;Name=WP_371591992.1;Ontology_term=GO:0006355,GO:0003677,GO:0003700;gbkey=CDS;go_function=DNA binding|0003677||IEA,DNA-binding transcription factor activity|0003700||IEA;go_process=regulation of DNA-templated transcription|0006355||IEA;inference=COORDINATES: similar to AA sequence:RefSeq:WP_019331167.1;locus_tag=OG624_RS01965;product=helix-turn-helix transcriptional regulator;protein_id=WP_371591992.1;transl_table=11	+	WP_371591992.1	helix-turn-helix transcriptional regulator	412608	412626	47.3	-	Name=CAWACCGMCYGRBCGGTWT_NZ_CP107871.1-;Alias=MEME-1;ID=CAWACCGMCYGRBCGGTWT-MEME-1-343-NZ_CP107871.1;pvalue=1.85e-05;qvalue=0.835;sequence=CGAACGGTTTTTCCGGTAT;;FIMO_ID=343	85	412607	412625	48.4	+	Name=CAWACCGMCYGRBCGGTWT_NZ_CP107871.1+;Alias=MEME-1;ID=CAWACCGMCYGRBCGGTWT-MEME-1-260-NZ_CP107871.1;pvalue=1.44e-05;qvalue=0.835;sequence=AATACCGGAAAAACCGTTC;;FIMO_ID=260	86
NZ_CP107871.1	414016	414171	413371	414006	ID=promoter-gene-OG624_RS01975;Parent=gene-OG624_RS01975;GeneStart=413371;GeneEnd=414006;ID=gene-OG624_RS01975;Name=OG624_RS01975;gbkey=Gene;gene_biotype=protein_coding;locus_tag=OG624_RS01975;old_locus_tag=OG624_01990;ID=cds-WP_033225367.1;Parent=gene-OG624_RS01975;Dbxref=GenBank:WP_033225367.1;Name=WP_033225367.1;gbkey=CDS;inference=COORDINATES: similar to AA sequence:RefSeq:WP_007261854.1;locus_tag=OG624_RS01975;product=VOC family protein;protein_id=WP_033225367.1;transl_table=11	-	WP_033225367.1	VOC family protein	414141	414150	44.4	-	Name=CAWACCGACY_NZ_CP107871.1-;Alias=MEME-2;ID=CAWACCGACY-MEME-2-276-NZ_CP107871.1;pvalue=3.59e-05;qvalue=1;sequence=CATACCGGAT;;FIMO_ID=2517	144
NZ_CP107871.1	418759	419043	418033	418749	ID=promoter-gene-OG624_RS02005;Parent=gene-OG624_RS02005;GeneStart=418033;GeneEnd=418749;ID=gene-OG624_RS02005;Name=OG624_RS02005;gbkey=Gene;gene_biotype=protein_coding;locus_tag=OG624_RS02005;old_locus_tag=OG624_02020;ID=cds-WP_371638941.1;Parent=gene-OG624_RS02005;Dbxref=GenBank:WP_371638941.1;Name=WP_371638941.1;Ontology_term=GO:0006508,GO:0008234;gbkey=CDS;go_function=cysteine-type peptidase activity|0008234||IEA;go_process=proteolysis|0006508||IEA;inference=COORDINATES: similar to AA sequence:RefSeq:WP_005307418.1;locus_tag=OG624_RS02005;product=class E sortase;protein_id=WP_371638941.1;transl_table=11	-	WP_371638941.1	class E sortase	418829	418847	48.3	+	Name=CAWACCGMCYGRBCGGTWT_NZ_CP107871.1+;Alias=MEME-1;ID=CAWACCGMCYGRBCGGTWT-MEME-1-269-NZ_CP107871.1;pvalue=1.47e-05;qvalue=0.835;sequence=CATACGGAGCAAGAGGTTC;;FIMO_ID=269	98
NZ_CP107871.1	430923	431213	430644	430913	ID=promoter-gene-OG624_RS02055;Parent=gene-OG624_RS02055;GeneStart=430644;GeneEnd=430913;ID=gene-OG624_RS02055;Name=OG624_RS02055;gbkey=Gene;gene_biotype=protein_coding;locus_tag=OG624_RS02055;old_locus_tag=OG624_02070;ID=cds-WP_371638943.1;Parent=gene-OG624_RS02055;Dbxref=GenBank:WP_371638943.1;Name=WP_371638943.1;gbkey=CDS;inference=COORDINATES: protein motif:HMM:NF014068.6;locus_tag=OG624_RS02055;product=DJ-1/PfpI family protein;protein_id=WP_371638943.1;transl_table=11	-	WP_371638943.1	DJ-1/PfpI family protein	431007	431016	41.3	-	Name=ARMAAACCGS_NZ_CP107871.1-;Alias=MEME-3;ID=ARMAAACCGS-MEME-3-792-NZ_CP107871.1;pvalue=7.34e-05;qvalue=1;sequence=GGCAAACCGC;;FIMO_ID=3891	103
NZ_CP107871.1	430938	431228	431238	432365	ID=promoter-gene-OG624_RS02060;Parent=gene-OG624_RS02060;GeneStart=431238;GeneEnd=432365;ID=gene-OG624_RS02060;Name=OG624_RS02060;gbkey=Gene;gene_biotype=protein_coding;locus_tag=OG624_RS02060;old_locus_tag=OG624_02075;ID=cds-WP_371638945.1;Parent=gene-OG624_RS02060;Dbxref=GenBank:WP_371638945.1;Name=WP_371638945.1;Ontology_term=GO:0042398,GO:0004357,GO:0005524;gbkey=CDS;go_function=glutamate-cysteine ligase activity|0004357||IEA,ATP binding|0005524||IEA;go_process=modified amino acid biosynthetic process|0042398||IEA;inference=COORDINATES: similar to AA sequence:RefSeq:WP_017237563.1;locus_tag=OG624_RS02060;product=carboxylate-amine ligase;protein_id=WP_371638945.1;transl_table=11	+	WP_371638945.1	carboxylate-amine ligase	431007	431016	41.3	-	Name=ARMAAACCGS_NZ_CP107871.1-;Alias=MEME-3;ID=ARMAAACCGS-MEME-3-792-NZ_CP107871.1;pvalue=7.34e-05;qvalue=1;sequence=GGCAAACCGC;;FIMO_ID=3891	222
NZ_CP107871.1	432780	432891	432384	432770	ID=promoter-gene-OG624_RS02065;Parent=gene-OG624_RS02065;GeneStart=432384;GeneEnd=432770;ID=gene-OG624_RS02065;Name=OG624_RS02065;gbkey=Gene;gene_biotype=protein_coding;locus_tag=OG624_RS02065;ID=cds-WP_371638946.1;Parent=gene-OG624_RS02065;Dbxref=GenBank:WP_371638946.1;Name=WP_371638946.1;gbkey=CDS;inference=COORDINATES: protein motif:HMM:NF040047.5;locus_tag=OG624_RS02065;product=DUF6296 family protein;protein_id=WP_371638946.1;transl_table=11	-	WP_371638946.1	DUF6296 family protein	432791	432800	43.8	+	Name=CAWACCGACY_NZ_CP107871.1+;Alias=MEME-2;ID=CAWACCGACY-MEME-2-313-NZ_CP107871.1;pvalue=4.17e-05;qvalue=1;sequence=CATACCTTCC;;FIMO_ID=2554	30
NZ_CP107871.1	432771	432882	432892	433791	ID=promoter-gene-OG624_RS02070;Parent=gene-OG624_RS02070;GeneStart=432892;GeneEnd=433791;ID=gene-OG624_RS02070;Name=OG624_RS02070;gbkey=Gene;gene_biotype=protein_coding;locus_tag=OG624_RS02070;old_locus_tag=OG624_02085;ID=cds-WP_371638948.1;Parent=gene-OG624_RS02070;Dbxref=GenBank:WP_371638948.1;Name=WP_371638948.1;gbkey=CDS;inference=COORDINATES: similar to AA sequence:RefSeq:WP_009306533.1;locus_tag=OG624_RS02070;product=aldo/keto reductase;protein_id=WP_371638948.1;transl_table=11	+	WP_371638948.1	aldo/keto reductase	432791	432800	43.8	+	Name=CAWACCGACY_NZ_CP107871.1+;Alias=MEME-2;ID=CAWACCGACY-MEME-2-313-NZ_CP107871.1;pvalue=4.17e-05;qvalue=1;sequence=CATACCTTCC;;FIMO_ID=2554	92
NZ_CP107871.1	439252	439529	438199	439242	ID=promoter-gene-OG624_RS02100;Parent=gene-OG624_RS02100;GeneStart=438199;GeneEnd=439242;ID=gene-OG624_RS02100;Name=OG624_RS02100;gbkey=Gene;gene_biotype=protein_coding;locus_tag=OG624_RS02100;old_locus_tag=OG624_02115;ID=cds-WP_371587069.1;Parent=gene-OG624_RS02100;Dbxref=GenBank:WP_371587069.1;Name=WP_371587069.1;Ontology_term=GO:0006508,GO:0008236,GO:0016787;gbkey=CDS;go_function=serine-type peptidase activity|0008236||IEA,hydrolase activity|0016787||IEA;go_process=proteolysis|0006508||IEA;inference=COORDINATES: similar to AA sequence:RefSeq:WP_004002118.1;locus_tag=OG624_RS02100;product=S66 family peptidase;protein_id=WP_371587069.1;transl_table=11	-	WP_371587069.1	S66 family peptidase	439383	439401	40.2	-	Name=CAWACCGMCYGRBCGGTWT_NZ_CP107871.1-;Alias=MEME-1;ID=CAWACCGMCYGRBCGGTWT-MEME-1-2033-NZ_CP107871.1;pvalue=9.61e-05;qvalue=0.835;sequence=GACACAGTCTGATTTGTCT;;FIMO_ID=2033	159	439428	439437	48.5	+	Name=ARMAAACCGS_NZ_CP107871.1+;Alias=MEME-3;ID=ARMAAACCGS-MEME-3-77-NZ_CP107871.1;pvalue=1.4e-05;qvalue=1;sequence=AGAAAACTGG;;FIMO_ID=3176	195
NZ_CP107871.1	439243	439520	439530	440027	ID=promoter-gene-OG624_RS02105;Parent=gene-OG624_RS02105;GeneStart=439530;GeneEnd=440027;ID=gene-OG624_RS02105;Name=OG624_RS02105;gbkey=Gene;gene_biotype=protein_coding;locus_tag=OG624_RS02105;old_locus_tag=OG624_02120;ID=cds-WP_371638952.1;Parent=gene-OG624_RS02105;Dbxref=GenBank:WP_371638952.1;Name=WP_371638952.1;Ontology_term=GO:0000270,GO:0006508,GO:0008233,GO:0008234,GO:0016787;gbkey=CDS;go_function=peptidase activity|0008233||IEA,cysteine-type peptidase activity|0008234||IEA,hydrolase activity|0016787||IEA;go_process=peptidoglycan metabolic process|0000270||IEA,proteolysis|0006508||IEA;inference=COORDINATES: similar to AA sequence:RefSeq:WP_008740826.1;locus_tag=OG624_RS02105;product=C40 family peptidase;protein_id=WP_371638952.1;transl_table=11	+	WP_371638952.1	C40 family peptidase	439428	439437	48.5	+	Name=ARMAAACCGS_NZ_CP107871.1+;Alias=MEME-3;ID=ARMAAACCGS-MEME-3-77-NZ_CP107871.1;pvalue=1.4e-05;qvalue=1;sequence=AGAAAACTGG;;FIMO_ID=3176	93	439383	439401	40.2	-	Name=CAWACCGMCYGRBCGGTWT_NZ_CP107871.1-;Alias=MEME-1;ID=CAWACCGMCYGRBCGGTWT-MEME-1-2033-NZ_CP107871.1;pvalue=9.61e-05;qvalue=0.835;sequence=GACACAGTCTGATTTGTCT;;FIMO_ID=2033	129
NZ_CP107871.1	444610	444698	443851	444600	ID=promoter-gene-OG624_RS02130;Parent=gene-OG624_RS02130;GeneStart=443851;GeneEnd=444600;ID=gene-OG624_RS02130;Name=OG624_RS02130;gbkey=Gene;gene_biotype=protein_coding;locus_tag=OG624_RS02130;old_locus_tag=OG624_02145;ID=cds-WP_371587073.1;Parent=gene-OG624_RS02130;Dbxref=GenBank:WP_371587073.1;Name=WP_371587073.1;Ontology_term=GO:0006355,GO:0003677,GO:0003700;gbkey=CDS;go_function=DNA binding|0003677||IEA,DNA-binding transcription factor activity|0003700||IEA;go_process=regulation of DNA-templated transcription|0006355||IEA;inference=COORDINATES: similar to AA sequence:RefSeq:WP_016576107.1;locus_tag=OG624_RS02130;product=TetR/AcrR family transcriptional regulator;protein_id=WP_371587073.1;transl_table=11	-	WP_371587073.1	TetR/AcrR family transcriptional regulator	444621	444630	41.5	+	Name=ARMAAACCGS_NZ_CP107871.1+;Alias=MEME-3;ID=ARMAAACCGS-MEME-3-785-NZ_CP107871.1;pvalue=6.99e-05;qvalue=1;sequence=CAAAAACTGC;;FIMO_ID=3884	30	444623	444641	40.8	+	Name=CAWACCGMCYGRBCGGTWT_NZ_CP107871.1+;Alias=MEME-1;ID=CAWACCGMCYGRBCGGTWT-MEME-1-1739-NZ_CP107871.1;pvalue=8.32e-05;qvalue=0.835;sequence=AAAACTGCGTCTACCGTAC;;FIMO_ID=1739	41
NZ_CP107871.1	444601	444689	444699	445988	ID=promoter-gene-OG624_RS02135;Parent=gene-OG624_RS02135;GeneStart=444699;GeneEnd=445988;ID=gene-OG624_RS02135;Name=OG624_RS02135;gbkey=Gene;gene_biotype=protein_coding;locus_tag=OG624_RS02135;old_locus_tag=OG624_02150;ID=cds-WP_371638953.1;Parent=gene-OG624_RS02135;Dbxref=GenBank:WP_371638953.1;Name=WP_371638953.1;Ontology_term=GO:0071949;gbkey=CDS;go_function=FAD binding|0071949||IEA;inference=COORDINATES: similar to AA sequence:RefSeq:WP_016642991.1;locus_tag=OG624_RS02135;product=FAD-dependent monooxygenase;protein_id=WP_371638953.1;transl_table=11	+	WP_371638953.1	FAD-dependent monooxygenase	444623	444641	40.8	+	Name=CAWACCGMCYGRBCGGTWT_NZ_CP107871.1+;Alias=MEME-1;ID=CAWACCGMCYGRBCGGTWT-MEME-1-1739-NZ_CP107871.1;pvalue=8.32e-05;qvalue=0.835;sequence=AAAACTGCGTCTACCGTAC;;FIMO_ID=1739	58	444621	444630	41.5	+	Name=ARMAAACCGS_NZ_CP107871.1+;Alias=MEME-3;ID=ARMAAACCGS-MEME-3-785-NZ_CP107871.1;pvalue=6.99e-05;qvalue=1;sequence=CAAAAACTGC;;FIMO_ID=3884	69
NZ_CP107871.1	445989	446168	446178	446822	ID=promoter-gene-OG624_RS02140;Parent=gene-OG624_RS02140;GeneStart=446178;GeneEnd=446822;ID=gene-OG624_RS02140;Name=OG624_RS02140;gbkey=Gene;gene_biotype=protein_coding;locus_tag=OG624_RS02140;old_locus_tag=OG624_02155;ID=cds-WP_033225438.1;Parent=gene-OG624_RS02140;Dbxref=GenBank:WP_033225438.1;Name=WP_033225438.1;gbkey=CDS;inference=COORDINATES: similar to AA sequence:RefSeq:WP_009191158.1;locus_tag=OG624_RS02140;product=ScbR family autoregulator-binding transcription factor;protein_id=WP_033225438.1;transl_table=11	+	WP_033225438.1	ScbR family autoregulator-binding transcription factor	446081	446099	49.6	-	Name=CAWACCGMCYGRBCGGTWT_NZ_CP107871.1-;Alias=MEME-1;ID=CAWACCGMCYGRBCGGTWT-MEME-1-193-NZ_CP107871.1;pvalue=1.09e-05;qvalue=0.835;sequence=GAAACCAGTCGGCAGGTAC;;FIMO_ID=193	79	446080	446098	50.6	+	Name=CAWACCGMCYGRBCGGTWT_NZ_CP107871.1+;Alias=MEME-1;ID=CAWACCGMCYGRBCGGTWT-MEME-1-144-NZ_CP107871.1;pvalue=8.74e-06;qvalue=0.835;sequence=AGTACCTGCCGACTGGTTT;;FIMO_ID=144	80	446035	446044	44	+	Name=ARMAAACCGS_NZ_CP107871.1+;Alias=MEME-3;ID=ARMAAACCGS-MEME-3-335-NZ_CP107871.1;pvalue=3.94e-05;qvalue=1;sequence=GAAGAACCGC;;FIMO_ID=3434	134
NZ_CP107871.1	447842	447969	446900	447832	ID=promoter-gene-OG624_RS02145;Parent=gene-OG624_RS02145;GeneStart=446900;GeneEnd=447832;ID=gene-OG624_RS02145;Name=OG624_RS02145;gbkey=Gene;gene_biotype=protein_coding;locus_tag=OG624_RS02145;old_locus_tag=OG624_02160;ID=cds-WP_371587075.1;Parent=gene-OG624_RS02145;Dbxref=GenBank:WP_371587075.1;Name=WP_371587075.1;gbkey=CDS;inference=COORDINATES: similar to AA sequence:RefSeq:WP_018092364.1;locus_tag=OG624_RS02145;product=alpha/beta fold hydrolase;protein_id=WP_371587075.1;transl_table=11	-	WP_371587075.1	alpha/beta fold hydrolase	447842	447851	43.5	-	Name=ARMAAACCGS_NZ_CP107871.1-;Alias=MEME-3;ID=ARMAAACCGS-MEME-3-462-NZ_CP107871.1;pvalue=4.47e-05;qvalue=1;sequence=GAAGAACCGG;;FIMO_ID=3561	19
NZ_CP107871.1	447833	447960	447970	448575	ID=promoter-gene-OG624_RS02150;Parent=gene-OG624_RS02150;GeneStart=447970;GeneEnd=448575;ID=gene-OG624_RS02150;Name=OG624_RS02150;gbkey=Gene;gene_biotype=protein_coding;locus_tag=OG624_RS02150;old_locus_tag=OG624_02165;ID=cds-WP_033225327.1;Parent=gene-OG624_RS02150;Dbxref=GenBank:WP_033225327.1;Name=WP_033225327.1;Ontology_term=GO:0006355,GO:0003677,GO:0003700;gbkey=CDS;go_function=DNA binding|0003677||IEA,DNA-binding transcription factor activity|0003700||IEA;go_process=regulation of DNA-templated transcription|0006355||IEA;inference=COORDINATES: similar to AA sequence:RefSeq:WP_005482703.1;locus_tag=OG624_RS02150;product=TetR/AcrR family transcriptional regulator;protein_id=WP_033225327.1;transl_table=11	+	WP_033225327.1	TetR/AcrR family transcriptional regulator	447842	447851	43.5	-	Name=ARMAAACCGS_NZ_CP107871.1-;Alias=MEME-3;ID=ARMAAACCGS-MEME-3-462-NZ_CP107871.1;pvalue=4.47e-05;qvalue=1;sequence=GAAGAACCGG;;FIMO_ID=3561	119
NZ_CP107871.1	512928	513218	512493	512918	ID=promoter-gene-OG624_RS02360;Parent=gene-OG624_RS02360;GeneStart=512493;GeneEnd=512918;ID=gene-OG624_RS02360;Name=OG624_RS02360;gbkey=Gene;gene_biotype=protein_coding;locus_tag=OG624_RS02360;old_locus_tag=OG624_02375;ID=cds-WP_033225281.1;Parent=gene-OG624_RS02360;Dbxref=GenBank:WP_033225281.1;Name=WP_033225281.1;gbkey=CDS;inference=COORDINATES: similar to AA sequence:RefSeq:WP_015038597.1;locus_tag=OG624_RS02360;product=subtilase-type protease inhibitor;protein_id=WP_033225281.1;transl_table=11	-	WP_033225281.1	subtilase-type protease inhibitor	512942	512951	40.6	-	Name=CAWACCGACY_NZ_CP107871.1-;Alias=MEME-2;ID=CAWACCGACY-MEME-2-669-NZ_CP107871.1;pvalue=8.6e-05;qvalue=1;sequence=CAAACATCCT;;FIMO_ID=2910	33
NZ_CP107871.1	590733	591023	591033	593102	ID=promoter-gene-OG624_RS02735;Parent=gene-OG624_RS02735;GeneStart=591033;GeneEnd=593102;ID=gene-OG624_RS02735;Name=OG624_RS02735;gbkey=Gene;gene_biotype=protein_coding;locus_tag=OG624_RS02735;old_locus_tag=OG624_02745;ID=cds-WP_371638998.1;Parent=gene-OG624_RS02735;Dbxref=GenBank:WP_371638998.1;Name=WP_371638998.1;gbkey=CDS;inference=COORDINATES: similar to AA sequence:RefSeq:WP_019891101.1;locus_tag=OG624_RS02735;product=RICIN domain-containing protein;protein_id=WP_371638998.1;transl_table=11	+	WP_371638998.1	RICIN domain-containing protein	590953	590962	40.3	-	Name=ARMAAACCGS_NZ_CP107871.1-;Alias=MEME-3;ID=ARMAAACCGS-MEME-3-971-NZ_CP107871.1;pvalue=9.22e-05;qvalue=1;sequence=GACAAACGGG;;FIMO_ID=4070	71	590828	590837	42.4	+	Name=ARMAAACCGS_NZ_CP107871.1+;Alias=MEME-3;ID=ARMAAACCGS-MEME-3-601-NZ_CP107871.1;pvalue=5.75e-05;qvalue=1;sequence=AACAACCCGC;;FIMO_ID=3700	196
NZ_CP107871.1	604843	605133	603154	604833	ID=promoter-gene-OG624_RS02790;Parent=gene-OG624_RS02790;GeneStart=603154;GeneEnd=604833;ID=gene-OG624_RS02790;Name=OG624_RS02790;gbkey=Gene;gene_biotype=protein_coding;locus_tag=OG624_RS02790;old_locus_tag=OG624_02800;ID=cds-WP_371639000.1;Parent=gene-OG624_RS02790;Dbxref=GenBank:WP_371639000.1;Name=WP_371639000.1;Ontology_term=GO:0005515;gbkey=CDS;go_function=protein binding|0005515||IEA;inference=COORDINATES: ab initio prediction:GeneMarkS-2+;locus_tag=OG624_RS02790;product=HEAT repeat domain-containing protein;protein_id=WP_371639000.1;transl_table=11	-	WP_371639000.1	HEAT repeat domain-containing protein	604915	604924	46.9	-	Name=ARMAAACCGS_NZ_CP107871.1-;Alias=MEME-3;ID=ARMAAACCGS-MEME-3-128-NZ_CP107871.1;pvalue=2.04e-05;qvalue=1;sequence=GGAAAACCGC;;FIMO_ID=3227	91
NZ_CP107871.1	612890	613045	611972	612880	ID=promoter-gene-OG624_RS02825;Parent=gene-OG624_RS02825;GeneStart=611972;GeneEnd=612880;ID=gene-OG624_RS02825;Name=OG624_RS02825;gbkey=Gene;gene_biotype=protein_coding;locus_tag=OG624_RS02825;old_locus_tag=OG624_02835;ID=cds-WP_432758367.1;Parent=gene-OG624_RS02825;Dbxref=GenBank:WP_432758367.1;Name=WP_432758367.1;Ontology_term=GO:0004803;gbkey=CDS;go_function=transposase activity|0004803||IEA;inference=COORDINATES: protein motif:HMM:NF033564.0;locus_tag=OG624_RS02825;product=ISAs1 family transposase;protein_id=WP_432758367.1;transl_table=11	-	WP_432758367.1	ISAs1 family transposase	613034	613043	43.4	-	Name=CAWACCGACY_NZ_CP107871.1-;Alias=MEME-2;ID=CAWACCGACY-MEME-2-363-NZ_CP107871.1;pvalue=4.59e-05;qvalue=1;sequence=CATACCTCCT;;FIMO_ID=2604	163
NZ_CP107871.1	625115	625405	625415	625804	ID=promoter-gene-OG624_RS02895;Parent=gene-OG624_RS02895;GeneStart=625415;GeneEnd=625804;ID=gene-OG624_RS02895;Name=OG624_RS02895;gbkey=Gene;gene_biotype=protein_coding;locus_tag=OG624_RS02895;old_locus_tag=OG624_02910;ID=cds-WP_033221126.1;Parent=gene-OG624_RS02895;Dbxref=GenBank:WP_033221126.1;Name=WP_033221126.1;gbkey=CDS;inference=COORDINATES: protein motif:HMM:NF015928.6;locus_tag=OG624_RS02895;product=peptidase inhibitor family I36 protein;protein_id=WP_033221126.1;transl_table=11	+	WP_033221126.1	peptidase inhibitor family I36 protein	625219	625228	41.5	+	Name=CAWACCGACY_NZ_CP107871.1+;Alias=MEME-2;ID=CAWACCGACY-MEME-2-529-NZ_CP107871.1;pvalue=6.99e-05;qvalue=1;sequence=CAAACCGCTC;;FIMO_ID=2770	187	625217	625226	45.8	+	Name=ARMAAACCGS_NZ_CP107871.1+;Alias=MEME-3;ID=ARMAAACCGS-MEME-3-177-NZ_CP107871.1;pvalue=2.62e-05;qvalue=1;sequence=GACAAACCGC;;FIMO_ID=3276	189
NZ_CP107871.1	652934	653224	652700	652924	ID=promoter-gene-OG624_RS03050;Parent=gene-OG624_RS03050;GeneStart=652700;GeneEnd=652924;ID=gene-OG624_RS03050;Name=OG624_RS03050;gbkey=Gene;gene_biotype=protein_coding;locus_tag=OG624_RS03050;old_locus_tag=OG624_03065;ID=cds-WP_371639024.1;Parent=gene-OG624_RS03050;Dbxref=GenBank:WP_371639024.1;Name=WP_371639024.1;gbkey=CDS;inference=COORDINATES: protein motif:HMM:NF024949.6;locus_tag=OG624_RS03050;product=helix-turn-helix domain-containing protein;protein_id=WP_371639024.1;transl_table=11	-	WP_371639024.1	helix-turn-helix domain-containing protein	653051	653069	41	-	Name=CAWACCGMCYGRBCGGTWT_NZ_CP107871.1-;Alias=MEME-1;ID=CAWACCGMCYGRBCGGTWT-MEME-1-1631-NZ_CP107871.1;pvalue=7.91e-05;qvalue=0.835;sequence=GGAACCACTTCACCGGCAA;;FIMO_ID=1631	145
NZ_CP107871.1	699616	699868	699409	699606	ID=promoter-gene-OG624_RS03305;Parent=gene-OG624_RS03305;GeneStart=699409;GeneEnd=699606;ID=gene-OG624_RS03305;Name=OG624_RS03305;gbkey=Gene;gene_biotype=protein_coding;locus_tag=OG624_RS03305;old_locus_tag=OG624_03325;ID=cds-WP_033221216.1;Parent=gene-OG624_RS03305;Dbxref=GenBank:WP_033221216.1;Name=WP_033221216.1;gbkey=CDS;inference=COORDINATES: similar to AA sequence:RefSeq:WP_015037111.1;locus_tag=OG624_RS03305;product=CsbD family protein;protein_id=WP_033221216.1;transl_table=11	-	WP_033221216.1	CsbD family protein	699736	699745	42.1	-	Name=ARMAAACCGS_NZ_CP107871.1-;Alias=MEME-3;ID=ARMAAACCGS-MEME-3-659-NZ_CP107871.1;pvalue=6.18e-05;qvalue=1;sequence=AGCGAACCGC;;FIMO_ID=3758	139
NZ_CP107871.1	713156	713386	712298	713146	ID=promoter-gene-OG624_RS03380;Parent=gene-OG624_RS03380;GeneStart=712298;GeneEnd=713146;ID=gene-OG624_RS03380;Name=OG624_RS03380;gbkey=Gene;gene_biotype=protein_coding;locus_tag=OG624_RS03380;old_locus_tag=OG624_03400;ID=cds-WP_266446612.1;Parent=gene-OG624_RS03380;Dbxref=GenBank:WP_266446612.1;Name=WP_266446612.1;Ontology_term=GO:0016787,GO:0046872;gbkey=CDS;go_function=hydrolase activity|0016787||IEA,metal ion binding|0046872||IEA;inference=COORDINATES: similar to AA sequence:RefSeq:WP_003962596.1;locus_tag=OG624_RS03380;product=polysaccharide deacetylase family protein;protein_id=WP_266446612.1;transl_table=11	-	WP_266446612.1	polysaccharide deacetylase family protein	713237	713246	45.5	-	Name=ARMAAACCGS_NZ_CP107871.1-;Alias=MEME-3;ID=ARMAAACCGS-MEME-3-187-NZ_CP107871.1;pvalue=2.82e-05;qvalue=1;sequence=ACAAAACGGG;;FIMO_ID=3286	100
NZ_CP107871.1	724272	724479	723792	724262	ID=promoter-gene-OG624_RS03440;Parent=gene-OG624_RS03440;GeneStart=723792;GeneEnd=724262;ID=gene-OG624_RS03440;Name=OG624_RS03440;gbkey=Gene;gene_biotype=protein_coding;locus_tag=OG624_RS03440;old_locus_tag=OG624_03460;ID=cds-WP_030728194.1;Parent=gene-OG624_RS03440;Dbxref=GenBank:WP_030728194.1;Name=WP_030728194.1;Ontology_term=GO:0008199,GO:0016722;gbkey=CDS;go_function=ferric iron binding|0008199||IEA,oxidoreductase activity%2C acting on metal ions|0016722||IEA;inference=COORDINATES: similar to AA sequence:RefSeq:WP_010063518.1;locus_tag=OG624_RS03440;product=Dps family protein;protein_id=WP_030728194.1;transl_table=11	-	WP_030728194.1	Dps family protein	724294	724303	44.3	+	Name=ARMAAACCGS_NZ_CP107871.1+;Alias=MEME-3;ID=ARMAAACCGS-MEME-3-231-NZ_CP107871.1;pvalue=3.73e-05;qvalue=1;sequence=ACAGAACCGC;;FIMO_ID=3330	41
NZ_CP107871.1	739131	739250	739260	739994	ID=promoter-gene-OG624_RS03520;Parent=gene-OG624_RS03520;GeneStart=739260;GeneEnd=739994;ID=gene-OG624_RS03520;Name=OG624_RS03520;gbkey=Gene;gene_biotype=protein_coding;locus_tag=OG624_RS03520;old_locus_tag=OG624_03540;ID=cds-WP_371639051.1;Parent=gene-OG624_RS03520;Dbxref=GenBank:WP_371639051.1;Name=WP_371639051.1;Ontology_term=GO:0008168,GO:1904047;gbkey=CDS;go_function=methyltransferase activity|0008168||IEA,S-adenosyl-L-methionine binding|1904047||IEA;inference=COORDINATES: protein motif:HMM:NF013382.6;locus_tag=OG624_RS03520;product=class I SAM-dependent methyltransferase;protein_id=WP_371639051.1;transl_table=11	+	WP_371639051.1	class I SAM-dependent methyltransferase	739213	739222	40.4	-	Name=ARMAAACCGS_NZ_CP107871.1-;Alias=MEME-3;ID=ARMAAACCGS-MEME-3-952-NZ_CP107871.1;pvalue=9.07e-05;qvalue=1;sequence=TACGAACCGC;;FIMO_ID=4051	38
NZ_CP107871.1	761692	761982	761992	763242	ID=promoter-gene-OG624_RS03655;Parent=gene-OG624_RS03655;GeneStart=761992;GeneEnd=763242;ID=gene-OG624_RS03655;Name=OG624_RS03655;gbkey=Gene;gene_biotype=protein_coding;locus_tag=OG624_RS03655;old_locus_tag=OG624_03680;ID=cds-WP_033221331.1;Parent=gene-OG624_RS03655;Dbxref=GenBank:WP_033221331.1;Name=WP_033221331.1;Ontology_term=GO:0016042,GO:0016787;gbkey=CDS;go_function=hydrolase activity|0016787||IEA;go_process=lipid catabolic process|0016042||IEA;inference=COORDINATES: similar to AA sequence:RefSeq:WP_008735604.1;locus_tag=OG624_RS03655;product=esterase/lipase family protein;protein_id=WP_033221331.1;transl_table=11	+	WP_033221331.1	esterase/lipase family protein	761768	761786	41.1	+	Name=CAWACCGMCYGRBCGGTWT_NZ_CP107871.1+;Alias=MEME-1;ID=CAWACCGMCYGRBCGGTWT-MEME-1-1584-NZ_CP107871.1;pvalue=7.74e-05;qvalue=0.835;sequence=GAAACCACTTTCCACGTAC;;FIMO_ID=1584	206
NZ_CP107871.1	775004	775141	774422	774994	ID=promoter-gene-OG624_RS03710;Parent=gene-OG624_RS03710;GeneStart=774422;GeneEnd=774994;ID=gene-OG624_RS03710;Name=OG624_RS03710;gbkey=Gene;gene_biotype=protein_coding;locus_tag=OG624_RS03710;old_locus_tag=OG624_03735;ID=cds-WP_033221455.1;Parent=gene-OG624_RS03710;Dbxref=GenBank:WP_033221455.1;Name=WP_033221455.1;Ontology_term=GO:0006355,GO:0003677,GO:0003700;gbkey=CDS;go_function=DNA binding|0003677||IEA,DNA-binding transcription factor activity|0003700||IEA;go_process=regulation of DNA-templated transcription|0006355||IEA;inference=COORDINATES: similar to AA sequence:RefSeq:WP_007268168.1;locus_tag=OG624_RS03710;product=TetR/AcrR family transcriptional regulator;protein_id=WP_033221455.1;transl_table=11	-	WP_033221455.1	TetR/AcrR family transcriptional regulator	775077	775095	42.1	-	Name=CAWACCGMCYGRBCGGTWT_NZ_CP107871.1-;Alias=MEME-1;ID=CAWACCGMCYGRBCGGTWT-MEME-1-1226-NZ_CP107871.1;pvalue=6.09e-05;qvalue=0.835;sequence=CGAACAGTATGGATGGCCT;;FIMO_ID=1226	101
NZ_CP107871.1	774995	775132	775142	775933	ID=promoter-gene-OG624_RS03715;Parent=gene-OG624_RS03715;GeneStart=775142;GeneEnd=775933;ID=gene-OG624_RS03715;Name=OG624_RS03715;gbkey=Gene;gene_biotype=protein_coding;locus_tag=OG624_RS03715;old_locus_tag=OG624_03740;ID=cds-WP_033221456.1;Parent=gene-OG624_RS03715;Dbxref=GenBank:WP_033221456.1;Name=WP_033221456.1;Ontology_term=GO:0016491,GO:0070401,GO:0070403;gbkey=CDS;go_function=oxidoreductase activity|0016491||IEA,NADP+ binding|0070401||IEA,NAD+ binding|0070403||IEA;inference=COORDINATES: similar to AA sequence:RefSeq:WP_018842680.1;locus_tag=OG624_RS03715;product=SDR family NAD(P)-dependent oxidoreductase;protein_id=WP_033221456.1;transl_table=11	+	WP_033221456.1	SDR family NAD(P)-dependent oxidoreductase	775077	775095	42.1	-	Name=CAWACCGMCYGRBCGGTWT_NZ_CP107871.1-;Alias=MEME-1;ID=CAWACCGMCYGRBCGGTWT-MEME-1-1226-NZ_CP107871.1;pvalue=6.09e-05;qvalue=0.835;sequence=CGAACAGTATGGATGGCCT;;FIMO_ID=1226	47
NZ_CP107871.1	804044	804182	803591	804034	ID=promoter-gene-OG624_RS03855;Parent=gene-OG624_RS03855;GeneStart=803591;GeneEnd=804034;ID=gene-OG624_RS03855;Name=OG624_RS03855;gbkey=Gene;gene_biotype=protein_coding;locus_tag=OG624_RS03855;old_locus_tag=OG624_03880;ID=cds-WP_078909609.1;Parent=gene-OG624_RS03855;Dbxref=GenBank:WP_078909609.1;Name=WP_078909609.1;Ontology_term=GO:0042546;gbkey=CDS;go_process=cell wall biogenesis|0042546||IEA;inference=COORDINATES: similar to AA sequence:RefSeq:WP_003992348.1;locus_tag=OG624_RS03855;product=SMI1/KNR4 family protein;protein_id=WP_078909609.1;transl_table=11	-	WP_078909609.1	SMI1/KNR4 family protein	804093	804111	48	+	Name=CAWACCGMCYGRBCGGTWT_NZ_CP107871.1+;Alias=MEME-1;ID=CAWACCGMCYGRBCGGTWT-MEME-1-303-NZ_CP107871.1;pvalue=1.59e-05;qvalue=0.835;sequence=CAAACGAACAGTACGGCCT;;FIMO_ID=303	77
NZ_CP107871.1	834404	834495	833366	834394	ID=promoter-gene-OG624_RS03995;Parent=gene-OG624_RS03995;GeneStart=833366;GeneEnd=834394;ID=gene-OG624_RS03995;Name=OG624_RS03995;gbkey=Gene;gene_biotype=protein_coding;locus_tag=OG624_RS03995;old_locus_tag=OG624_04020;ID=cds-WP_033224871.1;Parent=gene-OG624_RS03995;Dbxref=GenBank:WP_033224871.1;Name=WP_033224871.1;Ontology_term=GO:0016491,GO:0051287,GO:0070403;gbkey=CDS;go_function=oxidoreductase activity|0016491||IEA,NAD binding|0051287||IEA,NAD+ binding|0070403||IEA;inference=COORDINATES: similar to AA sequence:RefSeq:WP_019884374.1;locus_tag=OG624_RS03995;product=NAD-dependent epimerase/dehydratase family protein;protein_id=WP_033224871.1;transl_table=11	-	WP_033224871.1	NAD-dependent epimerase/dehydratase family protein	834458	834467	40.4	+	Name=ARMAAACCGS_NZ_CP107871.1+;Alias=MEME-3;ID=ARMAAACCGS-MEME-3-968-NZ_CP107871.1;pvalue=9.14e-05;qvalue=1;sequence=TAAGAACGGC;;FIMO_ID=4067	73
NZ_CP107871.1	863214	863504	863514	864719	ID=promoter-gene-OG624_RS04125;Parent=gene-OG624_RS04125;GeneStart=863514;GeneEnd=864719;ID=gene-OG624_RS04125;Name=OG624_RS04125;gbkey=Gene;gene_biotype=protein_coding;locus_tag=OG624_RS04125;old_locus_tag=OG624_04150;ID=cds-WP_033224855.1;Parent=gene-OG624_RS04125;Dbxref=GenBank:WP_033224855.1;Name=WP_033224855.1;Ontology_term=GO:0007165,GO:0000155,GO:0004673,GO:0005524;gbkey=CDS;go_function=phosphorelay sensor kinase activity|0000155||IEA,protein histidine kinase activity|0004673||IEA,ATP binding|0005524||IEA;go_process=signal transduction|0007165||IEA;inference=COORDINATES: similar to AA sequence:RefSeq:WP_020137055.1;locus_tag=OG624_RS04125;product=sensor histidine kinase;protein_id=WP_033224855.1;transl_table=11	+	WP_033224855.1	sensor histidine kinase	863235	863253	44.9	+	Name=CAWACCGMCYGRBCGGTWT_NZ_CP107871.1+;Alias=MEME-1;ID=CAWACCGMCYGRBCGGTWT-MEME-1-610-NZ_CP107871.1;pvalue=3.21e-05;qvalue=0.835;sequence=CGTACCTTTTGCCCGGCCT;;FIMO_ID=610	261
NZ_CP107871.1	866710	867000	867010	867486	ID=promoter-gene-OG624_RS04150;Parent=gene-OG624_RS04150;GeneStart=867010;GeneEnd=867486;ID=gene-OG624_RS04150;Name=OG624_RS04150;gbkey=Gene;gene_biotype=protein_coding;locus_tag=OG624_RS04150;old_locus_tag=OG624_04175;ID=cds-WP_033225764.1;Parent=gene-OG624_RS04150;Dbxref=GenBank:WP_033225764.1;Name=WP_033225764.1;Ontology_term=GO:0019213,GO:0072570;gbkey=CDS;go_function=deacetylase activity|0019213||IEA,ADP-D-ribose binding|0072570||IEA;inference=COORDINATES: similar to AA sequence:RefSeq:WP_015612678.1;locus_tag=OG624_RS04150;product=macro domain-containing protein;protein_id=WP_033225764.1;transl_table=11	+	WP_033225764.1	macro domain-containing protein	866754	866763	42	+	Name=CAWACCGACY_NZ_CP107871.1+;Alias=MEME-2;ID=CAWACCGACY-MEME-2-478-NZ_CP107871.1;pvalue=6.31e-05;qvalue=1;sequence=GAAACCGAAC;;FIMO_ID=2719	247
NZ_CP107871.1	888122	888387	887015	888112	ID=promoter-gene-OG624_RS04285;Parent=gene-OG624_RS04285;GeneStart=887015;GeneEnd=888112;ID=gene-OG624_RS04285;Name=OG624_RS04285;gbkey=Gene;gene_biotype=protein_coding;locus_tag=OG624_RS04285;old_locus_tag=OG624_04310;ID=cds-WP_033225800.1;Parent=gene-OG624_RS04285;Dbxref=GenBank:WP_033225800.1;Name=WP_033225800.1;gbkey=CDS;inference=COORDINATES: similar to AA sequence:RefSeq:WP_007262349.1;locus_tag=OG624_RS04285;product=SchA/CurD-like domain-containing protein;protein_id=WP_033225800.1;transl_table=11	-	WP_033225800.1	SchA/CurD-like domain-containing protein	888366	888375	60.3	+	Name=ARMAAACCGS_NZ_CP107871.1+;Alias=MEME-3;ID=ARMAAACCGS-MEME-3-8-NZ_CP107871.1;pvalue=9.29e-07;qvalue=1;sequence=AGAAAACAGG;;FIMO_ID=3107	263
NZ_CP107871.1	888113	888378	888388	890019	ID=promoter-gene-OG624_RS04290;Parent=gene-OG624_RS04290;GeneStart=888388;GeneEnd=890019;ID=gene-OG624_RS04290;Name=OG624_RS04290;gbkey=Gene;gene_biotype=protein_coding;locus_tag=OG624_RS04290;old_locus_tag=OG624_04315;ID=cds-WP_352165016.1;Parent=gene-OG624_RS04290;Dbxref=GenBank:WP_352165016.1;Name=WP_352165016.1;Ontology_term=GO:0016491,GO:0071949;gbkey=CDS;go_function=oxidoreductase activity|0016491||IEA,FAD binding|0071949||IEA;inference=COORDINATES: similar to AA sequence:RefSeq:WP_018540896.1;locus_tag=OG624_RS04290;product=FAD-dependent oxidoreductase;protein_id=WP_352165016.1;transl_table=11	+	WP_352165016.1	FAD-dependent oxidoreductase	888366	888375	60.3	+	Name=ARMAAACCGS_NZ_CP107871.1+;Alias=MEME-3;ID=ARMAAACCGS-MEME-3-8-NZ_CP107871.1;pvalue=9.29e-07;qvalue=1;sequence=AGAAAACAGG;;FIMO_ID=3107	13
NZ_CP107871.1	890289	890497	890070	890279	ID=promoter-gene-OG624_RS04295;Parent=gene-OG624_RS04295;GeneStart=890070;GeneEnd=890279;ID=gene-OG624_RS04295;Name=OG624_RS04295;gbkey=Gene;gene_biotype=protein_coding;locus_tag=OG624_RS04295;old_locus_tag=OG624_04320;ID=cds-WP_033225802.1;Parent=gene-OG624_RS04295;Dbxref=GenBank:WP_033225802.1;Name=WP_033225802.1;Ontology_term=GO:0003989,GO:0004658;gbkey=CDS;go_function=acetyl-CoA carboxylase activity|0003989||IEA,propionyl-CoA carboxylase activity|0004658||IEA;inference=COORDINATES: protein motif:HMM:NF025192.6;locus_tag=OG624_RS04295;product=acyl-CoA carboxylase epsilon subunit;protein_id=WP_033225802.1;transl_table=11	-	WP_033225802.1	acyl-CoA carboxylase epsilon subunit	890404	890413	41.7	+	Name=ARMAAACCGS_NZ_CP107871.1+;Alias=MEME-3;ID=ARMAAACCGS-MEME-3-739-NZ_CP107871.1;pvalue=6.76e-05;qvalue=1;sequence=AGCGAACCGG;;FIMO_ID=3838	134
NZ_CP107871.1	914109	914399	913527	914099	ID=promoter-gene-OG624_RS04405;Parent=gene-OG624_RS04405;GeneStart=913527;GeneEnd=914099;ID=gene-OG624_RS04405;Name=OG624_RS04405;gbkey=Gene;gene_biotype=protein_coding;locus_tag=OG624_RS04405;old_locus_tag=OG624_04430;ID=cds-WP_371639103.1;Parent=gene-OG624_RS04405;Dbxref=GenBank:WP_371639103.1;Name=WP_371639103.1;Ontology_term=GO:0008080,GO:0016746;gbkey=CDS;go_function=N-acetyltransferase activity|0008080||IEA,acyltransferase activity|0016746||IEA;inference=COORDINATES: similar to AA sequence:RefSeq:WP_019067480.1;locus_tag=OG624_RS04405;product=GNAT family N-acetyltransferase;protein_id=WP_371639103.1;transl_table=11	-	WP_371639103.1	GNAT family N-acetyltransferase	914320	914329	41.8	+	Name=CAWACCGACY_NZ_CP107871.1+;Alias=MEME-2;ID=CAWACCGACY-MEME-2-517-NZ_CP107871.1;pvalue=6.61e-05;qvalue=1;sequence=CAAACCTGCT;;FIMO_ID=2758	230
NZ_CP107871.1	914100	914390	914400	915566	ID=promoter-gene-OG624_RS04410;Parent=gene-OG624_RS04410;GeneStart=914400;GeneEnd=915566;ID=gene-OG624_RS04410;Name=OG624_RS04410;gbkey=Gene;gene_biotype=protein_coding;locus_tag=OG624_RS04410;old_locus_tag=OG624_04435;ID=cds-WP_371639104.1;Parent=gene-OG624_RS04410;Dbxref=GenBank:WP_371639104.1;Name=WP_371639104.1;gbkey=CDS;inference=COORDINATES: similar to AA sequence:RefSeq:WP_018518405.1;locus_tag=OG624_RS04410;product=DNA gyrase subunit B;protein_id=WP_371639104.1;transl_table=11	+	WP_371639104.1	DNA gyrase subunit B	914320	914329	41.8	+	Name=CAWACCGACY_NZ_CP107871.1+;Alias=MEME-2;ID=CAWACCGACY-MEME-2-517-NZ_CP107871.1;pvalue=6.61e-05;qvalue=1;sequence=CAAACCTGCT;;FIMO_ID=2758	71
NZ_CP107871.1	921770	921913	921923	922831	ID=promoter-gene-OG624_RS04445;Parent=gene-OG624_RS04445;GeneStart=921923;GeneEnd=922831;ID=gene-OG624_RS04445;Name=OG624_RS04445;gbkey=Gene;gene_biotype=protein_coding;locus_tag=OG624_RS04445;old_locus_tag=OG624_04470;ID=cds-WP_033225834.1;Parent=gene-OG624_RS04445;Dbxref=GenBank:WP_033225834.1;Name=WP_033225834.1;Ontology_term=GO:0005524,GO:0016874;gbkey=CDS;go_function=ATP binding|0005524||IEA,ligase activity|0016874||IEA;inference=COORDINATES: similar to AA sequence:RefSeq:WP_019359762.1;locus_tag=OG624_RS04445;product=ATP-grasp domain-containing protein;protein_id=WP_033225834.1;transl_table=11	+	WP_033225834.1	ATP-grasp domain-containing protein	921883	921892	40.4	-	Name=CAWACCGACY_NZ_CP107871.1-;Alias=MEME-2;ID=CAWACCGACY-MEME-2-734-NZ_CP107871.1;pvalue=9.19e-05;qvalue=1;sequence=GATACCGTCC;;FIMO_ID=2975	31
NZ_CP107871.1	942361	942651	942661	943362	ID=promoter-gene-OG624_RS04555;Parent=gene-OG624_RS04555;GeneStart=942661;GeneEnd=943362;ID=gene-OG624_RS04555;Name=OG624_RS04555;gbkey=Gene;gene_biotype=protein_coding;locus_tag=OG624_RS04555;old_locus_tag=OG624_04580;ID=cds-WP_237545586.1;Parent=gene-OG624_RS04555;Dbxref=GenBank:WP_237545586.1;Name=WP_237545586.1;Ontology_term=GO:0000160,GO:0006355,GO:0003677;gbkey=CDS;go_function=DNA binding|0003677||IEA;go_process=phosphorelay signal transduction system|0000160||IEA,regulation of DNA-templated transcription|0006355||IEA;inference=COORDINATES: similar to AA sequence:RefSeq:WP_019358463.1;locus_tag=OG624_RS04555;product=AfsR/SARP family transcriptional regulator;protein_id=WP_237545586.1;transl_table=11	+	WP_237545586.1	AfsR/SARP family transcriptional regulator	942630	942648	44	+	Name=CAWACCGMCYGRBCGGTWT_NZ_CP107871.1+;Alias=MEME-1;ID=CAWACCGMCYGRBCGGTWT-MEME-1-782-NZ_CP107871.1;pvalue=4e-05;qvalue=0.835;sequence=AAAACCGGCCAAATTGCTC;;FIMO_ID=782	13	942630	942639	40.2	+	Name=CAWACCGACY_NZ_CP107871.1+;Alias=MEME-2;ID=CAWACCGACY-MEME-2-766-NZ_CP107871.1;pvalue=9.62e-05;qvalue=1;sequence=AAAACCGGCC;;FIMO_ID=3007	22	942495	942513	44.2	+	Name=CAWACCGMCYGRBCGGTWT_NZ_CP107871.1+;Alias=MEME-1;ID=CAWACCGMCYGRBCGGTWT-MEME-1-731-NZ_CP107871.1;pvalue=3.78e-05;qvalue=0.835;sequence=CAAACCGACCGACGGATTT;;FIMO_ID=731	148	942495	942504	58.3	+	Name=CAWACCGACY_NZ_CP107871.1+;Alias=MEME-2;ID=CAWACCGACY-MEME-2-9-NZ_CP107871.1;pvalue=1.49e-06;qvalue=1;sequence=CAAACCGACC;;FIMO_ID=2250	157
NZ_CP107871.1	1040070	1040185	1039578	1040060	ID=promoter-gene-OG624_RS05020;Parent=gene-OG624_RS05020;GeneStart=1039578;GeneEnd=1040060;ID=gene-OG624_RS05020;Name=OG624_RS05020;gbkey=Gene;gene_biotype=protein_coding;locus_tag=OG624_RS05020;old_locus_tag=OG624_05045;ID=cds-WP_161288950.1;Parent=gene-OG624_RS05020;Dbxref=GenBank:WP_161288950.1;Name=WP_161288950.1;Ontology_term=GO:0003824,GO:0046872;gbkey=CDS;go_function=catalytic activity|0003824||IEA,metal ion binding|0046872||IEA;inference=COORDINATES: similar to AA sequence:RefSeq:WP_007262451.1;locus_tag=OG624_RS05020;product=VOC family protein;protein_id=WP_161288950.1;transl_table=11	-	WP_161288950.1	VOC family protein	1040163	1040172	41.1	-	Name=CAWACCGACY_NZ_CP107871.1-;Alias=MEME-2;ID=CAWACCGACY-MEME-2-582-NZ_CP107871.1;pvalue=7.68e-05;qvalue=1;sequence=AATACCGGCT;;FIMO_ID=2823	112
NZ_CP107871.1	1080096	1080243	1078536	1080086	ID=promoter-gene-OG624_RS05190;Parent=gene-OG624_RS05190;GeneStart=1078536;GeneEnd=1080086;ID=gene-OG624_RS05190;Name=OG624_RS05190;gbkey=Gene;gene_biotype=protein_coding;locus_tag=OG624_RS05190;old_locus_tag=OG624_05215;ID=cds-WP_371639145.1;Parent=gene-OG624_RS05190;Dbxref=GenBank:WP_371639145.1;Name=WP_371639145.1;gbkey=CDS;inference=COORDINATES: similar to AA sequence:RefSeq:WP_008744106.1;locus_tag=OG624_RS05190;product=fatty acyl-CoA synthetase;protein_id=WP_371639145.1;transl_table=11	-	WP_371639145.1	fatty acyl-CoA synthetase	1080132	1080141	40.5	+	Name=ARMAAACCGS_NZ_CP107871.1+;Alias=MEME-3;ID=ARMAAACCGS-MEME-3-933-NZ_CP107871.1;pvalue=8.83e-05;qvalue=1;sequence=ACCAAACGGG;;FIMO_ID=4032	55	1080129	1080147	40	+	Name=CAWACCGMCYGRBCGGTWT_NZ_CP107871.1+;Alias=MEME-1;ID=CAWACCGMCYGRBCGGTWT-MEME-1-2103-NZ_CP107871.1;pvalue=9.93e-05;qvalue=0.838;sequence=GATACCAAACGGGATGTTG;;FIMO_ID=2103	61
NZ_CP107871.1	1080087	1080234	1080244	1082685	ID=promoter-gene-OG624_RS05195;Parent=gene-OG624_RS05195;GeneStart=1080244;GeneEnd=1082685;ID=gene-OG624_RS05195;Name=OG624_RS05195;gbkey=Gene;gene_biotype=protein_coding;locus_tag=OG624_RS05195;old_locus_tag=OG624_05220;ID=cds-WP_371639146.1;Parent=gene-OG624_RS05195;Dbxref=GenBank:WP_371639146.1;Name=WP_371639146.1;Ontology_term=GO:0017000,GO:0016787;gbkey=CDS;go_function=hydrolase activity|0016787||IEA;go_process=antibiotic biosynthetic process|0017000||IEA;inference=COORDINATES: similar to AA sequence:RefSeq:WP_019761833.1;locus_tag=OG624_RS05195;product=penicillin acylase family protein;protein_id=WP_371639146.1;transl_table=11	+	WP_371639146.1	penicillin acylase family protein	1080129	1080147	40	+	Name=CAWACCGMCYGRBCGGTWT_NZ_CP107871.1+;Alias=MEME-1;ID=CAWACCGMCYGRBCGGTWT-MEME-1-2103-NZ_CP107871.1;pvalue=9.93e-05;qvalue=0.838;sequence=GATACCAAACGGGATGTTG;;FIMO_ID=2103	97	1080132	1080141	40.5	+	Name=ARMAAACCGS_NZ_CP107871.1+;Alias=MEME-3;ID=ARMAAACCGS-MEME-3-933-NZ_CP107871.1;pvalue=8.83e-05;qvalue=1;sequence=ACCAAACGGG;;FIMO_ID=4032	103
NZ_CP107871.1	1148807	1148982	1146242	1148797	ID=promoter-gene-OG624_RS05490;Parent=gene-OG624_RS05490;GeneStart=1146242;GeneEnd=1148797;ID=gene-OG624_RS05490;Name=OG624_RS05490;gbkey=Gene;gene_biotype=protein_coding;locus_tag=OG624_RS05490;old_locus_tag=OG624_05520;ID=cds-WP_371639164.1;Parent=gene-OG624_RS05490;Dbxref=GenBank:WP_371639164.1;Name=WP_371639164.1;gbkey=CDS;inference=COORDINATES: similar to AA sequence:RefSeq:WP_006345381.1;locus_tag=OG624_RS05490;product=discoidin domain-containing protein;protein_id=WP_371639164.1;transl_table=11	-	WP_371639164.1	discoidin domain-containing protein	1148885	1148903	45.5	-	Name=CAWACCGMCYGRBCGGTWT_NZ_CP107871.1-;Alias=MEME-1;ID=CAWACCGMCYGRBCGGTWT-MEME-1-533-NZ_CP107871.1;pvalue=2.79e-05;qvalue=0.835;sequence=CCGACCAGCCGTACGGTTT;;FIMO_ID=533	106
NZ_CP107871.1	1149556	1149668	1148983	1149546	ID=promoter-gene-OG624_RS05495;Parent=gene-OG624_RS05495;GeneStart=1148983;GeneEnd=1149546;ID=gene-OG624_RS05495;Name=OG624_RS05495;gbkey=Gene;gene_biotype=protein_coding;locus_tag=OG624_RS05495;old_locus_tag=OG624_05525;ID=cds-WP_033214021.1;Parent=gene-OG624_RS05495;Dbxref=GenBank:WP_033214021.1;Name=WP_033214021.1;gbkey=CDS;inference=COORDINATES: similar to AA sequence:RefSeq:WP_020553774.1;locus_tag=OG624_RS05495;product=DoxX family membrane protein;protein_id=WP_033214021.1;transl_table=11	-	WP_033214021.1	DoxX family membrane protein	1149644	1149662	41.8	+	Name=CAWACCGMCYGRBCGGTWT_NZ_CP107871.1+;Alias=MEME-1;ID=CAWACCGMCYGRBCGGTWT-MEME-1-1338-NZ_CP107871.1;pvalue=6.53e-05;qvalue=0.835;sequence=GGAACAACCCGTGTAGTCT;;FIMO_ID=1338	116	1149645	1149663	41.3	-	Name=CAWACCGMCYGRBCGGTWT_NZ_CP107871.1-;Alias=MEME-1;ID=CAWACCGMCYGRBCGGTWT-MEME-1-1536-NZ_CP107871.1;pvalue=7.45e-05;qvalue=0.835;sequence=CAGACTACACGGGTTGTTC;;FIMO_ID=1536	117
NZ_CP107871.1	1151587	1151709	1150942	1151577	ID=promoter-gene-OG624_RS05515;Parent=gene-OG624_RS05515;GeneStart=1150942;GeneEnd=1151577;ID=gene-OG624_RS05515;Name=OG624_RS05515;gbkey=Gene;gene_biotype=protein_coding;locus_tag=OG624_RS05515;old_locus_tag=OG624_05545;ID=cds-WP_033214024.1;Parent=gene-OG624_RS05515;Dbxref=GenBank:WP_033214024.1;Name=WP_033214024.1;gbkey=CDS;inference=COORDINATES: similar to AA sequence:RefSeq:WP_019891046.1;locus_tag=OG624_RS05515;product=alpha-ketoglutarate-dependent dioxygenase AlkB;protein_id=WP_033214024.1;transl_table=11	-	WP_033214024.1	alpha-ketoglutarate-dependent dioxygenase AlkB	1151595	1151604	42	+	Name=CAWACCGACY_NZ_CP107871.1+;Alias=MEME-2;ID=CAWACCGACY-MEME-2-480-NZ_CP107871.1;pvalue=6.31e-05;qvalue=1;sequence=GAAACCGAAC;;FIMO_ID=2721	27
NZ_CP107871.1	1172298	1172588	1172598	1173902	ID=promoter-gene-OG624_RS05630;Parent=gene-OG624_RS05630;GeneStart=1172598;GeneEnd=1173902;ID=gene-OG624_RS05630;Name=OG624_RS05630;gbkey=Gene;gene_biotype=protein_coding;locus_tag=OG624_RS05630;old_locus_tag=OG624_05665;ID=cds-WP_371639170.1;Parent=gene-OG624_RS05630;Dbxref=GenBank:WP_371639170.1;Name=WP_371639170.1;gbkey=CDS;inference=COORDINATES: similar to AA sequence:RefSeq:WP_007379803.1;locus_tag=OG624_RS05630;product=streptophobe family protein;protein_id=WP_371639170.1;transl_table=11	+	WP_371639170.1	streptophobe family protein	1172334	1172352	40.5	+	Name=CAWACCGMCYGRBCGGTWT_NZ_CP107871.1+;Alias=MEME-1;ID=CAWACCGMCYGRBCGGTWT-MEME-1-1838-NZ_CP107871.1;pvalue=8.81e-05;qvalue=0.835;sequence=CGAACCGCCCGAACCGCCC;;FIMO_ID=1838	246
NZ_CP107871.1	1185366	1185515	1184067	1185356	ID=promoter-gene-OG624_RS05680;Parent=gene-OG624_RS05680;GeneStart=1184067;GeneEnd=1185356;ID=gene-OG624_RS05680;Name=OG624_RS05680;gbkey=Gene;gene_biotype=protein_coding;locus_tag=OG624_RS05680;old_locus_tag=OG624_05715;ID=cds-WP_033214059.1;Parent=gene-OG624_RS05680;Dbxref=GenBank:WP_033214059.1;Name=WP_033214059.1;Ontology_term=GO:0005524,GO:0016887;gbkey=CDS;go_function=ATP binding|0005524||IEA,ATP hydrolysis activity|0016887||IEA;inference=COORDINATES: similar to AA sequence:RefSeq:WP_007262538.1;locus_tag=OG624_RS05680;product=ATP-binding protein;protein_id=WP_033214059.1;transl_table=11	-	WP_033214059.1	ATP-binding protein	1185447	1185456	40.5	+	Name=CAWACCGACY_NZ_CP107871.1+;Alias=MEME-2;ID=CAWACCGACY-MEME-2-698-NZ_CP107871.1;pvalue=8.91e-05;qvalue=1;sequence=GAAACCGTCC;;FIMO_ID=2939	100	1185447	1185465	44.5	+	Name=CAWACCGMCYGRBCGGTWT_NZ_CP107871.1+;Alias=MEME-1;ID=CAWACCGMCYGRBCGGTWT-MEME-1-683-NZ_CP107871.1;pvalue=3.57e-05;qvalue=0.835;sequence=GAAACCGTCCGTGGCGTCC;;FIMO_ID=683	109
NZ_CP107871.1	1185357	1185506	1185516	1186991	ID=promoter-gene-OG624_RS05685;Parent=gene-OG624_RS05685;GeneStart=1185516;GeneEnd=1186991;ID=gene-OG624_RS05685;Name=OG624_RS05685;gbkey=Gene;gene_biotype=protein_coding;locus_tag=OG624_RS05685;old_locus_tag=OG624_05720;ID=cds-WP_371639172.1;Parent=gene-OG624_RS05685;Dbxref=GenBank:WP_371639172.1;Name=WP_371639172.1;Ontology_term=GO:0006486,GO:0016757;gbkey=CDS;go_function=glycosyltransferase activity|0016757||IEA;go_process=protein glycosylation|0006486||IEA;inference=COORDINATES: similar to AA sequence:RefSeq:WP_018518465.1;locus_tag=OG624_RS05685;product=glycosyltransferase family 39 protein;protein_id=WP_371639172.1;transl_table=11	+	WP_371639172.1	glycosyltransferase family 39 protein	1185447	1185465	44.5	+	Name=CAWACCGMCYGRBCGGTWT_NZ_CP107871.1+;Alias=MEME-1;ID=CAWACCGMCYGRBCGGTWT-MEME-1-683-NZ_CP107871.1;pvalue=3.57e-05;qvalue=0.835;sequence=GAAACCGTCCGTGGCGTCC;;FIMO_ID=683	51	1185447	1185456	40.5	+	Name=CAWACCGACY_NZ_CP107871.1+;Alias=MEME-2;ID=CAWACCGACY-MEME-2-698-NZ_CP107871.1;pvalue=8.91e-05;qvalue=1;sequence=GAAACCGTCC;;FIMO_ID=2939	60
NZ_CP107871.1	1202657	1202823	1202833	1203450	ID=promoter-gene-OG624_RS05760;Parent=gene-OG624_RS05760;GeneStart=1202833;GeneEnd=1203450;ID=gene-OG624_RS05760;Name=OG624_RS05760;gbkey=Gene;gene_biotype=protein_coding;locus_tag=OG624_RS05760;old_locus_tag=OG624_05795;ID=cds-WP_371639179.1;Parent=gene-OG624_RS05760;Dbxref=GenBank:WP_371639179.1;Name=WP_371639179.1;gbkey=CDS;inference=COORDINATES: similar to AA sequence:RefSeq:WP_007262548.1;locus_tag=OG624_RS05760;product=Rv1733c family protein;protein_id=WP_371639179.1;transl_table=11	+	WP_371639179.1	Rv1733c family protein	1202696	1202714	40.7	+	Name=CAWACCGMCYGRBCGGTWT_NZ_CP107871.1+;Alias=MEME-1;ID=CAWACCGMCYGRBCGGTWT-MEME-1-1783-NZ_CP107871.1;pvalue=8.56e-05;qvalue=0.835;sequence=GCGACCGGCCGACCGGATT;;FIMO_ID=1783	119
NZ_CP107871.1	1232702	1232992	1232120	1232692	ID=promoter-gene-OG624_RS05895;Parent=gene-OG624_RS05895;GeneStart=1232120;GeneEnd=1232692;ID=gene-OG624_RS05895;Name=OG624_RS05895;gbkey=Gene;gene_biotype=protein_coding;locus_tag=OG624_RS05895;old_locus_tag=OG624_05935;ID=cds-WP_033214126.1;Parent=gene-OG624_RS05895;Dbxref=GenBank:WP_033214126.1;Name=WP_033214126.1;Ontology_term=GO:0010181,GO:0016491;gbkey=CDS;go_function=FMN binding|0010181||IEA,oxidoreductase activity|0016491||IEA;inference=COORDINATES: similar to AA sequence:RefSeq:WP_018849479.1;locus_tag=OG624_RS05895;product=flavin reductase family protein;protein_id=WP_033214126.1;transl_table=11	-	WP_033214126.1	flavin reductase family protein	1232825	1232834	47.2	+	Name=CAWACCGACY_NZ_CP107871.1+;Alias=MEME-2;ID=CAWACCGACY-MEME-2-141-NZ_CP107871.1;pvalue=1.89e-05;qvalue=1;sequence=CATACCGCAT;;FIMO_ID=2382	142	1232832	1232841	42.3	+	Name=CAWACCGACY_NZ_CP107871.1+;Alias=MEME-2;ID=CAWACCGACY-MEME-2-456-NZ_CP107871.1;pvalue=5.81e-05;qvalue=1;sequence=CATACCGCCA;;FIMO_ID=2697	149
NZ_CP107871.1	1252289	1252424	1252434	1252997	ID=promoter-gene-OG624_RS06005;Parent=gene-OG624_RS06005;GeneStart=1252434;GeneEnd=1252997;ID=gene-OG624_RS06005;Name=OG624_RS06005;gbkey=Gene;gene_biotype=protein_coding;locus_tag=OG624_RS06005;old_locus_tag=OG624_06045;ID=cds-WP_371639188.1;Parent=gene-OG624_RS06005;Dbxref=GenBank:WP_371639188.1;Name=WP_371639188.1;gbkey=CDS;inference=COORDINATES: protein motif:HMM:NF037639.6;locus_tag=OG624_RS06005;product=prealbumin-like fold domain-containing protein;protein_id=WP_371639188.1;transl_table=11	+	WP_371639188.1	prealbumin-like fold domain-containing protein	1252411	1252420	41.4	-	Name=CAWACCGACY_NZ_CP107871.1-;Alias=MEME-2;ID=CAWACCGACY-MEME-2-549-NZ_CP107871.1;pvalue=7.26e-05;qvalue=1;sequence=CATACCGCTC;;FIMO_ID=2790	14
NZ_CP107871.1	1255999	1256213	1254667	1255989	ID=promoter-gene-OG624_RS06020;Parent=gene-OG624_RS06020;GeneStart=1254667;GeneEnd=1255989;ID=gene-OG624_RS06020;Name=OG624_RS06020;gbkey=Gene;gene_biotype=protein_coding;locus_tag=OG624_RS06020;old_locus_tag=OG624_06060;ID=cds-WP_033214159.1;Parent=gene-OG624_RS06020;Dbxref=GenBank:WP_033214159.1;Name=WP_033214159.1;Ontology_term=GO:0045017,GO:0016746;gbkey=CDS;go_function=acyltransferase activity|0016746||IEA;go_process=glycerolipid biosynthetic process|0045017||IEA;inference=COORDINATES: similar to AA sequence:RefSeq:WP_018568152.1;locus_tag=OG624_RS06020;product=wax ester/triacylglycerol synthase family O-acyltransferase;protein_id=WP_033214159.1;transl_table=11	-	WP_033214159.1	wax ester/triacylglycerol synthase family O-acyltransferase	1256080	1256089	41.1	-	Name=CAWACCGACY_NZ_CP107871.1-;Alias=MEME-2;ID=CAWACCGACY-MEME-2-585-NZ_CP107871.1;pvalue=7.7e-05;qvalue=1;sequence=AATACCGATC;;FIMO_ID=2826	100	1256157	1256166	40.2	+	Name=CAWACCGACY_NZ_CP107871.1+;Alias=MEME-2;ID=CAWACCGACY-MEME-2-763-NZ_CP107871.1;pvalue=9.44e-05;qvalue=1;sequence=AAAACATACT;;FIMO_ID=3004	177
NZ_CP107871.1	1255990	1256204	1256214	1257305	ID=promoter-gene-OG624_RS06025;Parent=gene-OG624_RS06025;GeneStart=1256214;GeneEnd=1257305;ID=gene-OG624_RS06025;Name=OG624_RS06025;gbkey=Gene;gene_biotype=protein_coding;locus_tag=OG624_RS06025;old_locus_tag=OG624_06065;ID=cds-WP_161289399.1;Parent=gene-OG624_RS06025;Dbxref=GenBank:WP_161289399.1;Name=WP_161289399.1;gbkey=CDS;inference=COORDINATES: similar to AA sequence:RefSeq:WP_007453486.1;locus_tag=OG624_RS06025;product=WD40/YVTN/BNR-like repeat-containing protein;protein_id=WP_161289399.1;transl_table=11	+	WP_161289399.1	WD40/YVTN/BNR-like repeat-containing protein	1256157	1256166	40.2	+	Name=CAWACCGACY_NZ_CP107871.1+;Alias=MEME-2;ID=CAWACCGACY-MEME-2-763-NZ_CP107871.1;pvalue=9.44e-05;qvalue=1;sequence=AAAACATACT;;FIMO_ID=3004	48	1256080	1256089	41.1	-	Name=CAWACCGACY_NZ_CP107871.1-;Alias=MEME-2;ID=CAWACCGACY-MEME-2-585-NZ_CP107871.1;pvalue=7.7e-05;qvalue=1;sequence=AATACCGATC;;FIMO_ID=2826	125
NZ_CP107871.1	1322814	1322946	1320942	1322804	ID=promoter-gene-OG624_RS06270;Parent=gene-OG624_RS06270;GeneStart=1320942;GeneEnd=1322804;ID=gene-OG624_RS06270;Name=OG624_RS06270;gbkey=Gene;gene_biotype=protein_coding;locus_tag=OG624_RS06270;old_locus_tag=OG624_06315;ID=cds-WP_051762280.1;Parent=gene-OG624_RS06270;Dbxref=GenBank:WP_051762280.1;Name=WP_051762280.1;Ontology_term=GO:0005524,GO:0016887,GO:0042626,GO:0140359,GO:0055052;gbkey=CDS;go_component=ATP-binding cassette (ABC) transporter complex%2C substrate-binding subunit-containing|0055052||IEA;go_function=ATP binding|0005524||IEA,ATP hydrolysis activity|0016887||IEA,ATPase-coupled transmembrane transporter activity|0042626||IEA,ABC-type transporter activity|0140359||IEA;inference=COORDINATES: similar to AA sequence:RefSeq:WP_006122851.1;locus_tag=OG624_RS06270;product=ABC transporter ATP-binding protein;protein_id=WP_051762280.1;transl_table=11	-	WP_051762280.1	ABC transporter ATP-binding protein	1322918	1322927	40.3	+	Name=ARMAAACCGS_NZ_CP107871.1+;Alias=MEME-3;ID=ARMAAACCGS-MEME-3-976-NZ_CP107871.1;pvalue=9.29e-05;qvalue=1;sequence=AATGAACGGC;;FIMO_ID=4075	123
NZ_CP107871.1	1322805	1322937	1322947	1323399	ID=promoter-gene-OG624_RS06275;Parent=gene-OG624_RS06275;GeneStart=1322947;GeneEnd=1323399;ID=gene-OG624_RS06275;Name=OG624_RS06275;gbkey=Gene;gene_biotype=protein_coding;locus_tag=OG624_RS06275;old_locus_tag=OG624_06320;ID=cds-WP_033214208.1;Parent=gene-OG624_RS06275;Dbxref=GenBank:WP_033214208.1;Name=WP_033214208.1;Ontology_term=GO:0006355,GO:0003700;gbkey=CDS;go_function=DNA-binding transcription factor activity|0003700||IEA;go_process=regulation of DNA-templated transcription|0006355||IEA;inference=COORDINATES: similar to AA sequence:RefSeq:WP_014157643.1;locus_tag=OG624_RS06275;product=MarR family winged helix-turn-helix transcriptional regulator;protein_id=WP_033214208.1;transl_table=11	+	WP_033214208.1	MarR family winged helix-turn-helix transcriptional regulator	1322918	1322927	40.3	+	Name=ARMAAACCGS_NZ_CP107871.1+;Alias=MEME-3;ID=ARMAAACCGS-MEME-3-976-NZ_CP107871.1;pvalue=9.29e-05;qvalue=1;sequence=AATGAACGGC;;FIMO_ID=4075	20
NZ_CP107871.1	1326377	1326527	1326537	1328456	ID=promoter-gene-OG624_RS06285;Parent=gene-OG624_RS06285;GeneStart=1326537;GeneEnd=1328456;ID=gene-OG624_RS06285;Name=OG624_RS06285;gbkey=Gene;gene_biotype=protein_coding;locus_tag=OG624_RS06285;old_locus_tag=OG624_06330;ID=cds-WP_371639203.1;Parent=gene-OG624_RS06285;Dbxref=GenBank:WP_371639203.1;Name=WP_371639203.1;Ontology_term=GO:0055085,GO:0005524,GO:0042626,GO:0140359,GO:0016020;gbkey=CDS;go_component=membrane|0016020||IEA;go_function=ATP binding|0005524||IEA,ATPase-coupled transmembrane transporter activity|0042626||IEA,ABC-type transporter activity|0140359||IEA;go_process=transmembrane transport|0055085||IEA;inference=COORDINATES: similar to AA sequence:RefSeq:WP_018957934.1;locus_tag=OG624_RS06285;product=ABC transporter transmembrane domain-containing protein;protein_id=WP_371639203.1;transl_table=11	+	WP_371639203.1	ABC transporter transmembrane domain-containing protein	1326501	1326510	43.6	-	Name=CAWACCGACY_NZ_CP107871.1-;Alias=MEME-2;ID=CAWACCGACY-MEME-2-352-NZ_CP107871.1;pvalue=4.38e-05;qvalue=1;sequence=CAAACCGAGC;;FIMO_ID=2593	27
NZ_CP107871.1	1344868	1345158	1345168	1346178	ID=promoter-gene-OG624_RS06370;Parent=gene-OG624_RS06370;GeneStart=1345168;GeneEnd=1346178;ID=gene-OG624_RS06370;Name=OG624_RS06370;gbkey=Gene;gene_biotype=protein_coding;locus_tag=OG624_RS06370;old_locus_tag=OG624_06415;ID=cds-WP_033214237.1;Parent=gene-OG624_RS06370;Dbxref=GenBank:WP_033214237.1;Name=WP_033214237.1;Ontology_term=GO:0008299;gbkey=CDS;go_process=isoprenoid biosynthetic process|0008299||IEA;inference=COORDINATES: similar to AA sequence:RefSeq:WP_019891421.1;locus_tag=OG624_RS06370;product=polyprenyl synthetase family protein;protein_id=WP_033214237.1;transl_table=11	+	WP_033214237.1	polyprenyl synthetase family protein	1344968	1344977	46.6	+	Name=CAWACCGACY_NZ_CP107871.1+;Alias=MEME-2;ID=CAWACCGACY-MEME-2-160-NZ_CP107871.1;pvalue=2.19e-05;qvalue=1;sequence=CATACCGATC;;FIMO_ID=2401	191
NZ_CP107871.1	1361983	1362188	1360474	1361973	ID=promoter-gene-OG624_RS06435;Parent=gene-OG624_RS06435;GeneStart=1360474;GeneEnd=1361973;ID=gene-OG624_RS06435;Name=OG624_RS06435;gbkey=Gene;gene_biotype=protein_coding;locus_tag=OG624_RS06435;old_locus_tag=OG624_06480;ID=cds-WP_326747511.1;Parent=gene-OG624_RS06435;Dbxref=GenBank:WP_326747511.1;Name=WP_326747511.1;Ontology_term=GO:0006855,GO:0022857,GO:0016020;gbkey=CDS;go_component=membrane|0016020||IEA;go_function=transmembrane transporter activity|0022857||IEA;go_process=xenobiotic transmembrane transport|0006855||IEA;inference=COORDINATES: similar to AA sequence:RefSeq:WP_015031509.1;locus_tag=OG624_RS06435;product=DHA2 family efflux MFS transporter permease subunit;protein_id=WP_326747511.1;transl_table=11	-	WP_326747511.1	DHA2 family efflux MFS transporter permease subunit	1362087	1362096	41.8	+	Name=CAWACCGACY_NZ_CP107871.1+;Alias=MEME-2;ID=CAWACCGACY-MEME-2-504-NZ_CP107871.1;pvalue=6.58e-05;qvalue=1;sequence=CAAACCATTT;;FIMO_ID=2745	123
NZ_CP107871.1	1363542	1363722	1362189	1363532	ID=promoter-gene-OG624_RS06440;Parent=gene-OG624_RS06440;GeneStart=1362189;GeneEnd=1363532;ID=gene-OG624_RS06440;Name=OG624_RS06440;gbkey=Gene;gene_biotype=protein_coding;locus_tag=OG624_RS06440;old_locus_tag=OG624_06485;ID=cds-WP_371639211.1;Parent=gene-OG624_RS06440;Dbxref=GenBank:WP_371639211.1;Name=WP_371639211.1;gbkey=CDS;inference=COORDINATES: similar to AA sequence:RefSeq:WP_008743954.1;locus_tag=OG624_RS06440;product=DUF5685 family protein;protein_id=WP_371639211.1;transl_table=11	-	WP_371639211.1	DUF5685 family protein	1363635	1363653	45.8	-	Name=CAWACCGMCYGRBCGGTWT_NZ_CP107871.1-;Alias=MEME-1;ID=CAWACCGMCYGRBCGGTWT-MEME-1-484-NZ_CP107871.1;pvalue=2.6e-05;qvalue=0.835;sequence=CGTACCTCATGTGCAGTCC;;FIMO_ID=484	121
NZ_CP107871.1	1378411	1378701	1376791	1378401	ID=promoter-gene-OG624_RS06495;Parent=gene-OG624_RS06495;GeneStart=1376791;GeneEnd=1378401;ID=gene-OG624_RS06495;Name=OG624_RS06495;gbkey=Gene;gene_biotype=protein_coding;locus_tag=OG624_RS06495;old_locus_tag=OG624_06540;ID=cds-WP_078909649.1;Parent=gene-OG624_RS06495;Dbxref=GenBank:WP_078909649.1;Name=WP_078909649.1;gbkey=CDS;inference=COORDINATES: similar to AA sequence:RefSeq:WP_008736942.1;locus_tag=OG624_RS06495;product=alpha/beta fold hydrolase;protein_id=WP_078909649.1;transl_table=11	-	WP_078909649.1	alpha/beta fold hydrolase	1378690	1378708	43.8	+	Name=CAWACCGMCYGRBCGGTWT_NZ_CP107871.1+;Alias=MEME-1;ID=CAWACCGMCYGRBCGGTWT-MEME-1-842-NZ_CP107871.1;pvalue=4.19e-05;qvalue=0.835;sequence=GCTACCGGCTGGACCGTAC;;FIMO_ID=842	307
NZ_CP107871.1	1416295	1416585	1415227	1416285	ID=promoter-gene-OG624_RS06610;Parent=gene-OG624_RS06610;GeneStart=1415227;GeneEnd=1416285;ID=gene-OG624_RS06610;Name=OG624_RS06610;gbkey=Gene;gene_biotype=protein_coding;locus_tag=OG624_RS06610;old_locus_tag=OG624_06655;ID=cds-WP_266359095.1;Parent=gene-OG624_RS06610;Dbxref=GenBank:WP_266359095.1;Name=WP_266359095.1;Ontology_term=GO:0042626,GO:0140359;gbkey=CDS;go_function=ATPase-coupled transmembrane transporter activity|0042626||IEA,ABC-type transporter activity|0140359||IEA;inference=COORDINATES: similar to AA sequence:RefSeq:WP_003978367.1;locus_tag=OG624_RS06610;product=FecCD family ABC transporter permease;protein_id=WP_266359095.1;transl_table=11	-	WP_266359095.1	FecCD family ABC transporter permease	1416427	1416436	45.5	+	Name=ARMAAACCGS_NZ_CP107871.1+;Alias=MEME-3;ID=ARMAAACCGS-MEME-3-188-NZ_CP107871.1;pvalue=2.82e-05;qvalue=1;sequence=ACAAAACGGG;;FIMO_ID=3287	151
NZ_CP107871.1	1427579	1427776	1427786	1428028	ID=promoter-gene-OG624_RS06640;Parent=gene-OG624_RS06640;GeneStart=1427786;GeneEnd=1428028;ID=gene-OG624_RS06640;Name=OG624_RS06640;gbkey=Gene;gene_biotype=protein_coding;locus_tag=OG624_RS06640;old_locus_tag=OG624_06685;ID=cds-WP_371639220.1;Parent=gene-OG624_RS06640;Dbxref=GenBank:WP_371639220.1;Name=WP_371639220.1;Ontology_term=GO:0000160,GO:0006355,GO:0003677;gbkey=CDS;go_function=DNA binding|0003677||IEA;go_process=phosphorelay signal transduction system|0000160||IEA,regulation of DNA-templated transcription|0006355||IEA;inference=COORDINATES: similar to AA sequence:RefSeq:WP_017949120.1;locus_tag=OG624_RS06640;product=response regulator transcription factor;protein_id=WP_371639220.1;transl_table=11	+	WP_371639220.1	response regulator transcription factor	1427613	1427622	47.8	-	Name=CAWACCGACY_NZ_CP107871.1-;Alias=MEME-2;ID=CAWACCGACY-MEME-2-108-NZ_CP107871.1;pvalue=1.66e-05;qvalue=1;sequence=CATACCGCCC;;FIMO_ID=2349	164
NZ_CP107871.1	1450186	1450476	1450486	1451589	ID=promoter-gene-OG624_RS06735;Parent=gene-OG624_RS06735;GeneStart=1450486;GeneEnd=1451589;ID=gene-OG624_RS06735;Name=OG624_RS06735;gbkey=Gene;gene_biotype=protein_coding;locus_tag=OG624_RS06735;old_locus_tag=OG624_06780;ID=cds-WP_051763747.1;Parent=gene-OG624_RS06735;Dbxref=GenBank:WP_051763747.1;Name=WP_051763747.1;Ontology_term=GO:0006355,GO:0003677;gbkey=CDS;go_function=DNA binding|0003677||IEA;go_process=regulation of DNA-templated transcription|0006355||IEA;inference=COORDINATES: similar to AA sequence:RefSeq:WP_020114694.1;locus_tag=OG624_RS06735;product=MerR family transcriptional regulator;protein_id=WP_051763747.1;transl_table=11	+	WP_051763747.1	MerR family transcriptional regulator	1450448	1450466	43.4	-	Name=CAWACCGMCYGRBCGGTWT_NZ_CP107871.1-;Alias=MEME-1;ID=CAWACCGMCYGRBCGGTWT-MEME-1-932-NZ_CP107871.1;pvalue=4.61e-05;qvalue=0.835;sequence=CAAACGATGCGAGTGGAAT;;FIMO_ID=932	20
NZ_CP107871.1	1482175	1482235	1480738	1482165	ID=promoter-gene-OG624_RS06875;Parent=gene-OG624_RS06875;GeneStart=1480738;GeneEnd=1482165;ID=gene-OG624_RS06875;Name=OG624_RS06875;gbkey=Gene;gene_biotype=protein_coding;locus_tag=OG624_RS06875;old_locus_tag=OG624_06920;ID=cds-WP_371639226.1;Parent=gene-OG624_RS06875;Dbxref=GenBank:WP_371639226.1;Name=WP_371639226.1;Ontology_term=GO:0055085,GO:0022857,GO:0016020;gbkey=CDS;go_component=membrane|0016020||IEA;go_function=transmembrane transporter activity|0022857||IEA;go_process=transmembrane transport|0055085||IEA;inference=COORDINATES: similar to AA sequence:RefSeq:WP_014133242.1;locus_tag=OG624_RS06875;product=MFS transporter;protein_id=WP_371639226.1;transl_table=11	-	WP_371639226.1	MFS transporter	1482169	1482178	40.6	+	Name=CAWACCGACY_NZ_CP107871.1+;Alias=MEME-2;ID=CAWACCGACY-MEME-2-688-NZ_CP107871.1;pvalue=8.77e-05;qvalue=1;sequence=CATACATCCT;;FIMO_ID=2929	13
NZ_CP107871.1	1485019	1485289	1484371	1485009	ID=promoter-gene-OG624_RS06890;Parent=gene-OG624_RS06890;GeneStart=1484371;GeneEnd=1485009;ID=gene-OG624_RS06890;Name=OG624_RS06890;gbkey=Gene;gene_biotype=protein_coding;locus_tag=OG624_RS06890;old_locus_tag=OG624_06935;ID=cds-WP_326747563.1;Parent=gene-OG624_RS06890;Dbxref=GenBank:WP_326747563.1;Name=WP_326747563.1;gbkey=CDS;inference=COORDINATES: protein motif:HMM:NF012655.6;locus_tag=OG624_RS06890;product=TetR/AcrR family transcriptional regulator;protein_id=WP_326747563.1;transl_table=11	-	WP_326747563.1	TetR/AcrR family transcriptional regulator	1485218	1485236	46.8	+	Name=CAWACCGMCYGRBCGGTWT_NZ_CP107871.1+;Alias=MEME-1;ID=CAWACCGMCYGRBCGGTWT-MEME-1-377-NZ_CP107871.1;pvalue=2.07e-05;qvalue=0.835;sequence=AAAAACGAACGTTCTGTAT;;FIMO_ID=377	227	1485219	1485237	47.5	-	Name=CAWACCGMCYGRBCGGTWT_NZ_CP107871.1-;Alias=MEME-1;ID=CAWACCGMCYGRBCGGTWT-MEME-1-338-NZ_CP107871.1;pvalue=1.79e-05;qvalue=0.835;sequence=AATACAGAACGTTCGTTTT;;FIMO_ID=338	228	1485228	1485237	41.6	-	Name=CAWACCGACY_NZ_CP107871.1-;Alias=MEME-2;ID=CAWACCGACY-MEME-2-526-NZ_CP107871.1;pvalue=6.85e-05;qvalue=1;sequence=AATACAGAAC;;FIMO_ID=2767	228
NZ_CP107871.1	1485010	1485280	1485290	1486510	ID=promoter-gene-OG624_RS06895;Parent=gene-OG624_RS06895;GeneStart=1485290;GeneEnd=1486510;ID=gene-OG624_RS06895;Name=OG624_RS06895;gbkey=Gene;gene_biotype=protein_coding;locus_tag=OG624_RS06895;old_locus_tag=OG624_06940;ID=cds-WP_051763311.1;Parent=gene-OG624_RS06895;Dbxref=GenBank:WP_051763311.1;Name=WP_051763311.1;Ontology_term=GO:0004803;gbkey=CDS;go_function=transposase activity|0004803||IEA;inference=COORDINATES: similar to AA sequence:RefSeq:WP_189734713.1;locus_tag=OG624_RS06895;product=IS701 family transposase;protein_id=WP_051763311.1;transl_table=11	+	WP_051763311.1	IS701 family transposase	1485219	1485237	47.5	-	Name=CAWACCGMCYGRBCGGTWT_NZ_CP107871.1-;Alias=MEME-1;ID=CAWACCGMCYGRBCGGTWT-MEME-1-338-NZ_CP107871.1;pvalue=1.79e-05;qvalue=0.835;sequence=AATACAGAACGTTCGTTTT;;FIMO_ID=338	53	1485228	1485237	41.6	-	Name=CAWACCGACY_NZ_CP107871.1-;Alias=MEME-2;ID=CAWACCGACY-MEME-2-526-NZ_CP107871.1;pvalue=6.85e-05;qvalue=1;sequence=AATACAGAAC;;FIMO_ID=2767	53	1485218	1485236	46.8	+	Name=CAWACCGMCYGRBCGGTWT_NZ_CP107871.1+;Alias=MEME-1;ID=CAWACCGMCYGRBCGGTWT-MEME-1-377-NZ_CP107871.1;pvalue=2.07e-05;qvalue=0.835;sequence=AAAAACGAACGTTCTGTAT;;FIMO_ID=377	54
NZ_CP107871.1	1541642	1541859	1541869	1542894	ID=promoter-gene-OG624_RS07140;Parent=gene-OG624_RS07140;GeneStart=1541869;GeneEnd=1542894;ID=gene-OG624_RS07140;Name=OG624_RS07140;gbkey=Gene;gene_biotype=protein_coding;locus_tag=OG624_RS07140;old_locus_tag=OG624_07185;ID=cds-WP_161292904.1;Parent=gene-OG624_RS07140;Dbxref=GenBank:WP_161292904.1;Name=WP_161292904.1;gbkey=CDS;inference=COORDINATES: similar to AA sequence:RefSeq:WP_004934584.1;locus_tag=OG624_RS07140;product=6-phosphofructokinase;protein_id=WP_161292904.1;transl_table=11	+	WP_161292904.1	6-phosphofructokinase	1541702	1541711	46	-	Name=ARMAAACCGS_NZ_CP107871.1-;Alias=MEME-3;ID=ARMAAACCGS-MEME-3-159-NZ_CP107871.1;pvalue=2.5e-05;qvalue=1;sequence=GGAAAACCGG;;FIMO_ID=3258	158
NZ_CP107871.1	1573426	1573704	1572646	1573416	ID=promoter-gene-OG624_RS07315;Parent=gene-OG624_RS07315;GeneStart=1572646;GeneEnd=1573416;ID=gene-OG624_RS07315;Name=OG624_RS07315;gbkey=Gene;gene_biotype=protein_coding;locus_tag=OG624_RS07315;old_locus_tag=OG624_07355;ID=cds-WP_033220901.1;Parent=gene-OG624_RS07315;Dbxref=GenBank:WP_033220901.1;Name=WP_033220901.1;Ontology_term=GO:0003677,GO:0003700;gbkey=CDS;go_function=DNA binding|0003677||IEA,DNA-binding transcription factor activity|0003700||IEA;inference=COORDINATES: similar to AA sequence:RefSeq:WP_008741145.1;locus_tag=OG624_RS07315;product=GntR family transcriptional regulator;protein_id=WP_033220901.1;transl_table=11	-	WP_033220901.1	GntR family transcriptional regulator	1573571	1573589	48.3	+	Name=CAWACCGMCYGRBCGGTWT_NZ_CP107871.1+;Alias=MEME-1;ID=CAWACCGMCYGRBCGGTWT-MEME-1-277-NZ_CP107871.1;pvalue=1.49e-05;qvalue=0.835;sequence=CATACGTATCAAGCCGTTC;;FIMO_ID=277	173
NZ_CP107871.1	1573417	1573695	1573705	1574556	ID=promoter-gene-OG624_RS07320;Parent=gene-OG624_RS07320;GeneStart=1573705;GeneEnd=1574556;ID=gene-OG624_RS07320;Name=OG624_RS07320;gbkey=Gene;gene_biotype=protein_coding;locus_tag=OG624_RS07320;old_locus_tag=OG624_07360;ID=cds-WP_033220900.1;Parent=gene-OG624_RS07320;Dbxref=GenBank:WP_033220900.1;Name=WP_033220900.1;gbkey=CDS;inference=COORDINATES: similar to AA sequence:RefSeq:WP_018516101.1;locus_tag=OG624_RS07320;product=alpha/beta fold hydrolase;protein_id=WP_033220900.1;transl_table=11	+	WP_033220900.1	alpha/beta fold hydrolase	1573571	1573589	48.3	+	Name=CAWACCGMCYGRBCGGTWT_NZ_CP107871.1+;Alias=MEME-1;ID=CAWACCGMCYGRBCGGTWT-MEME-1-277-NZ_CP107871.1;pvalue=1.49e-05;qvalue=0.835;sequence=CATACGTATCAAGCCGTTC;;FIMO_ID=277	116
NZ_CP107871.1	1588829	1588926	1588199	1588819	ID=promoter-gene-OG624_RS07380;Parent=gene-OG624_RS07380;GeneStart=1588199;GeneEnd=1588819;ID=gene-OG624_RS07380;Name=OG624_RS07380;gbkey=Gene;gene_biotype=protein_coding;locus_tag=OG624_RS07380;old_locus_tag=OG624_07420;ID=cds-WP_161292908.1;Parent=gene-OG624_RS07380;Dbxref=GenBank:WP_161292908.1;Name=WP_161292908.1;Ontology_term=GO:0003677;gbkey=CDS;go_function=DNA binding|0003677||IEA;inference=COORDINATES: similar to AA sequence:RefSeq:WP_016638350.1;locus_tag=OG624_RS07380;product=cupin domain-containing protein;protein_id=WP_161292908.1;transl_table=11	-	WP_161292908.1	cupin domain-containing protein	1588871	1588880	41.6	-	Name=CAWACCGACY_NZ_CP107871.1-;Alias=MEME-2;ID=CAWACCGACY-MEME-2-527-NZ_CP107871.1;pvalue=6.85e-05;qvalue=1;sequence=AATACAGAAC;;FIMO_ID=2768	61
NZ_CP107871.1	1588820	1588917	1588927	1589793	ID=promoter-gene-OG624_RS07385;Parent=gene-OG624_RS07385;GeneStart=1588927;GeneEnd=1589793;ID=gene-OG624_RS07385;Name=OG624_RS07385;gbkey=Gene;gene_biotype=protein_coding;locus_tag=OG624_RS07385;old_locus_tag=OG624_07425;ID=cds-WP_033220880.1;Parent=gene-OG624_RS07385;Dbxref=GenBank:WP_033220880.1;Name=WP_033220880.1;Ontology_term=GO:0016020;gbkey=CDS;go_component=membrane|0016020||IEA;inference=COORDINATES: similar to AA sequence:RefSeq:WP_003977516.1;locus_tag=OG624_RS07385;product=DMT family transporter;protein_id=WP_033220880.1;transl_table=11	+	WP_033220880.1	DMT family transporter	1588871	1588880	41.6	-	Name=CAWACCGACY_NZ_CP107871.1-;Alias=MEME-2;ID=CAWACCGACY-MEME-2-527-NZ_CP107871.1;pvalue=6.85e-05;qvalue=1;sequence=AATACAGAAC;;FIMO_ID=2768	47
NZ_CP107871.1	1598611	1598667	1598677	1600011	ID=promoter-gene-OG624_RS07425;Parent=gene-OG624_RS07425;GeneStart=1598677;GeneEnd=1600011;ID=gene-OG624_RS07425;Name=OG624_RS07425;gbkey=Gene;gene_biotype=protein_coding;locus_tag=OG624_RS07425;old_locus_tag=OG624_07465;ID=cds-WP_371639243.1;Parent=gene-OG624_RS07425;Dbxref=GenBank:WP_371639243.1;Name=WP_371639243.1;Ontology_term=GO:0055085,GO:0022857;gbkey=CDS;go_function=transmembrane transporter activity|0022857||IEA;go_process=transmembrane transport|0055085||IEA;inference=COORDINATES: similar to AA sequence:RefSeq:WP_003988797.1;locus_tag=OG624_RS07425;product=MFS transporter;protein_id=WP_371639243.1;transl_table=11	+	WP_371639243.1	MFS transporter	1598626	1598644	43.8	-	Name=CAWACCGMCYGRBCGGTWT_NZ_CP107871.1-;Alias=MEME-1;ID=CAWACCGMCYGRBCGGTWT-MEME-1-836-NZ_CP107871.1;pvalue=4.17e-05;qvalue=0.835;sequence=CAAACGGATTCTCCGGCCC;;FIMO_ID=836	33
NZ_CP107871.1	1603115	1603381	1601924	1603105	ID=promoter-gene-OG624_RS07440;Parent=gene-OG624_RS07440;GeneStart=1601924;GeneEnd=1603105;ID=gene-OG624_RS07440;Name=tuf;gbkey=Gene;gene=tuf;gene_biotype=protein_coding;locus_tag=OG624_RS07440;old_locus_tag=OG624_07480;ID=cds-WP_371639246.1;Parent=gene-OG624_RS07440;Dbxref=GenBank:WP_371639246.1;Name=WP_371639246.1;Ontology_term=GO:0006414,GO:0003746,GO:0005525;gbkey=CDS;gene=tuf;go_function=translation elongation factor activity|0003746||IEA,GTP binding|0005525||IEA;go_process=translational elongation|0006414||IEA;inference=COORDINATES: similar to AA sequence:RefSeq:WP_007262857.1;locus_tag=OG624_RS07440;product=elongation factor Tu;protein_id=WP_371639246.1;transl_table=11	-	WP_371639246.1	elongation factor Tu	1603317	1603326	40.8	+	Name=CAWACCGACY_NZ_CP107871.1+;Alias=MEME-2;ID=CAWACCGACY-MEME-2-625-NZ_CP107871.1;pvalue=8.31e-05;qvalue=1;sequence=CATACCGGTT;;FIMO_ID=2866	221
NZ_CP107871.1	1613485	1613627	1611892	1613475	ID=promoter-gene-OG624_RS07500;Parent=gene-OG624_RS07500;GeneStart=1611892;GeneEnd=1613475;ID=gene-OG624_RS07500;Name=OG624_RS07500;gbkey=Gene;gene_biotype=protein_coding;locus_tag=OG624_RS07500;old_locus_tag=OG624_07540;ID=cds-WP_161287938.1;Parent=gene-OG624_RS07500;Dbxref=GenBank:WP_161287938.1;Name=WP_161287938.1;gbkey=CDS;inference=COORDINATES: similar to AA sequence:RefSeq:WP_015576276.1;locus_tag=OG624_RS07500;product=ABC transporter substrate-binding protein;protein_id=WP_161287938.1;transl_table=11	-	WP_161287938.1	ABC transporter substrate-binding protein	1613531	1613549	59.1	-	Name=CAWACCGMCYGRBCGGTWT_NZ_CP107871.1-;Alias=MEME-1;ID=CAWACCGMCYGRBCGGTWT-MEME-1-23-NZ_CP107871.1;pvalue=1.24e-06;qvalue=0.765;sequence=GAAACCAACCCATTGGATT;;FIMO_ID=23	74	1613540	1613549	41.5	-	Name=CAWACCGACY_NZ_CP107871.1-;Alias=MEME-2;ID=CAWACCGACY-MEME-2-542-NZ_CP107871.1;pvalue=7.02e-05;qvalue=1;sequence=GAAACCAACC;;FIMO_ID=2783	74
NZ_CP107871.1	1624926	1625137	1623531	1624916	ID=promoter-gene-OG624_RS07565;Parent=gene-OG624_RS07565;GeneStart=1623531;GeneEnd=1624916;ID=gene-OG624_RS07565;Name=OG624_RS07565;gbkey=Gene;gene_biotype=protein_coding;locus_tag=OG624_RS07565;old_locus_tag=OG624_07605;ID=cds-WP_328971612.1;Parent=gene-OG624_RS07565;Dbxref=GenBank:WP_328971612.1;Name=WP_328971612.1;gbkey=CDS;inference=COORDINATES: similar to AA sequence:RefSeq:WP_004920911.1;locus_tag=OG624_RS07565;product=Tat pathway signal protein;protein_id=WP_328971612.1;transl_table=11	-	WP_328971612.1	Tat pathway signal protein	1624947	1624956	40.3	-	Name=CAWACCGACY_NZ_CP107871.1-;Alias=MEME-2;ID=CAWACCGACY-MEME-2-740-NZ_CP107871.1;pvalue=9.21e-05;qvalue=1;sequence=AAAACCAACA;;FIMO_ID=2981	40	1624998	1625007	42.5	-	Name=CAWACCGACY_NZ_CP107871.1-;Alias=MEME-2;ID=CAWACCGACY-MEME-2-448-NZ_CP107871.1;pvalue=5.61e-05;qvalue=1;sequence=CAAACCGCTT;;FIMO_ID=2689	91	1625000	1625009	51.5	-	Name=ARMAAACCGS_NZ_CP107871.1-;Alias=MEME-3;ID=ARMAAACCGS-MEME-3-36-NZ_CP107871.1;pvalue=7.08e-06;qvalue=1;sequence=AGCAAACCGC;;FIMO_ID=3135	93
NZ_CP107871.1	1624917	1625128	1625138	1626331	ID=promoter-gene-OG624_RS07570;Parent=gene-OG624_RS07570;GeneStart=1625138;GeneEnd=1626331;ID=gene-OG624_RS07570;Name=OG624_RS07570;gbkey=Gene;gene_biotype=protein_coding;locus_tag=OG624_RS07570;old_locus_tag=OG624_07610;ID=cds-WP_328971611.1;Parent=gene-OG624_RS07570;Dbxref=GenBank:WP_328971611.1;Name=WP_328971611.1;gbkey=CDS;inference=COORDINATES: protein motif:HMM:NF014567.6;locus_tag=OG624_RS07570;product=ATP-binding protein;protein_id=WP_328971611.1;transl_table=11	+	WP_328971611.1	ATP-binding protein	1625000	1625009	51.5	-	Name=ARMAAACCGS_NZ_CP107871.1-;Alias=MEME-3;ID=ARMAAACCGS-MEME-3-36-NZ_CP107871.1;pvalue=7.08e-06;qvalue=1;sequence=AGCAAACCGC;;FIMO_ID=3135	129	1624998	1625007	42.5	-	Name=CAWACCGACY_NZ_CP107871.1-;Alias=MEME-2;ID=CAWACCGACY-MEME-2-448-NZ_CP107871.1;pvalue=5.61e-05;qvalue=1;sequence=CAAACCGCTT;;FIMO_ID=2689	131	1624947	1624956	40.3	-	Name=CAWACCGACY_NZ_CP107871.1-;Alias=MEME-2;ID=CAWACCGACY-MEME-2-740-NZ_CP107871.1;pvalue=9.21e-05;qvalue=1;sequence=AAAACCAACA;;FIMO_ID=2981	182
NZ_CP107871.1	1695772	1695931	1694852	1695762	ID=promoter-gene-OG624_RS07945;Parent=gene-OG624_RS07945;GeneStart=1694852;GeneEnd=1695762;ID=gene-OG624_RS07945;Name=OG624_RS07945;gbkey=Gene;gene_biotype=protein_coding;locus_tag=OG624_RS07945;old_locus_tag=OG624_07985;ID=cds-WP_106971281.1;Parent=gene-OG624_RS07945;Dbxref=GenBank:WP_106971281.1;Name=WP_106971281.1;Note=programmed frameshift;Ontology_term=GO:0004803;exception=ribosomal slippage;gbkey=CDS;go_function=transposase activity|0004803||IEA;inference=COORDINATES: similar to AA sequence:RefSeq:WP_014046761.1;locus_tag=OG624_RS07945;product=IS5 family transposase;protein_id=WP_106971281.1;transl_table=11;ID=cds-WP_106971281.1;Parent=gene-OG624_RS07945;Dbxref=GenBank:WP_106971281.1;Name=WP_106971281.1;Note=programmed frameshift;Ontology_term=GO:0004803;exception=ribosomal slippage;gbkey=CDS;go_function=transposase activity|0004803||IEA;inference=COORDINATES: similar to AA sequence:RefSeq:WP_014046761.1;locus_tag=OG624_RS07945;product=IS5 family transposase;protein_id=WP_106971281.1;transl_table=11	-	WP_106971281.1	IS5 family transposase	1695854	1695863	41.3	+	Name=CAWACCGACY_NZ_CP107871.1+;Alias=MEME-2;ID=CAWACCGACY-MEME-2-570-NZ_CP107871.1;pvalue=7.46e-05;qvalue=1;sequence=CATACCAGAC;;FIMO_ID=2811	101
NZ_CP107871.1	1708702	1708992	1709002	1710465	ID=promoter-gene-OG624_RS08015;Parent=gene-OG624_RS08015;GeneStart=1709002;GeneEnd=1710465;ID=gene-OG624_RS08015;Name=OG624_RS08015;gbkey=Gene;gene_biotype=protein_coding;locus_tag=OG624_RS08015;old_locus_tag=OG624_08055;ID=cds-WP_033215640.1;Parent=gene-OG624_RS08015;Dbxref=GenBank:WP_033215640.1;Name=WP_033215640.1;Ontology_term=GO:0006865,GO:0055085,GO:0015171,GO:0022857,GO:0016020;gbkey=CDS;go_component=membrane|0016020||IEA;go_function=amino acid transmembrane transporter activity|0015171||IEA,transmembrane transporter activity|0022857||IEA;go_process=amino acid transport|0006865||IEA,transmembrane transport|0055085||IEA;inference=COORDINATES: similar to AA sequence:RefSeq:WP_008736120.1;locus_tag=OG624_RS08015;product=APC family permease;protein_id=WP_033215640.1;transl_table=11	+	WP_033215640.1	APC family permease	1708699	1708717	45.1	+	Name=CAWACCGMCYGRBCGGTWT_NZ_CP107871.1+;Alias=MEME-1;ID=CAWACCGMCYGRBCGGTWT-MEME-1-582-NZ_CP107871.1;pvalue=3.06e-05;qvalue=0.835;sequence=CGAACAGCCACGCCAGCAT;;FIMO_ID=582	285
NZ_CP107871.1	1728447	1728737	1727139	1728437	ID=promoter-gene-OG624_RS08100;Parent=gene-OG624_RS08100;GeneStart=1727139;GeneEnd=1728437;ID=gene-OG624_RS08100;Name=OG624_RS08100;gbkey=Gene;gene_biotype=protein_coding;locus_tag=OG624_RS08100;old_locus_tag=OG624_08135;ID=cds-WP_033215613.1;Parent=gene-OG624_RS08100;Dbxref=GenBank:WP_033215613.1;Name=WP_033215613.1;Ontology_term=GO:0055085,GO:0016020;gbkey=CDS;go_component=membrane|0016020||IEA;go_process=transmembrane transport|0055085||IEA;inference=COORDINATES: similar to AA sequence:RefSeq:WP_018835342.1;locus_tag=OG624_RS08100;product=SLC13 family permease;protein_id=WP_033215613.1;transl_table=11	-	WP_033215613.1	SLC13 family permease	1728696	1728705	40.8	-	Name=CAWACCGACY_NZ_CP107871.1-;Alias=MEME-2;ID=CAWACCGACY-MEME-2-626-NZ_CP107871.1;pvalue=8.31e-05;qvalue=1;sequence=CATACCGGTT;;FIMO_ID=2867	268
NZ_CP107871.1	1728616	1728906	1728916	1729731	ID=promoter-gene-OG624_RS08105;Parent=gene-OG624_RS08105;GeneStart=1728916;GeneEnd=1729731;ID=gene-OG624_RS08105;Name=OG624_RS08105;gbkey=Gene;gene_biotype=protein_coding;locus_tag=OG624_RS08105;old_locus_tag=OG624_08140;ID=cds-WP_051762643.1;Parent=gene-OG624_RS08105;Dbxref=GenBank:WP_051762643.1;Name=WP_051762643.1;Ontology_term=GO:0016020;gbkey=CDS;go_component=membrane|0016020||IEA;inference=COORDINATES: similar to AA sequence:RefSeq:WP_018957597.1;locus_tag=OG624_RS08105;product=slipin family protein;protein_id=WP_051762643.1;transl_table=11	+	WP_051762643.1	slipin family protein	1728696	1728705	40.8	-	Name=CAWACCGACY_NZ_CP107871.1-;Alias=MEME-2;ID=CAWACCGACY-MEME-2-626-NZ_CP107871.1;pvalue=8.31e-05;qvalue=1;sequence=CATACCGGTT;;FIMO_ID=2867	211
NZ_CP107871.1	1740540	1740830	1739439	1740530	ID=promoter-gene-OG624_RS08165;Parent=gene-OG624_RS08165;GeneStart=1739439;GeneEnd=1740530;ID=gene-OG624_RS08165;Name=OG624_RS08165;gbkey=Gene;gene_biotype=protein_coding;locus_tag=OG624_RS08165;old_locus_tag=OG624_08205;ID=cds-WP_051762620.1;Parent=gene-OG624_RS08165;Dbxref=GenBank:WP_051762620.1;Name=WP_051762620.1;Ontology_term=GO:0004722;gbkey=CDS;go_function=protein serine/threonine phosphatase activity|0004722||IEA;inference=COORDINATES: similar to AA sequence:RefSeq:WP_018491333.1;locus_tag=OG624_RS08165;product=PP2C family protein-serine/threonine phosphatase;protein_id=WP_051762620.1;transl_table=11	-	WP_051762620.1	PP2C family protein-serine/threonine phosphatase	1740696	1740705	44	+	Name=ARMAAACCGS_NZ_CP107871.1+;Alias=MEME-3;ID=ARMAAACCGS-MEME-3-346-NZ_CP107871.1;pvalue=3.94e-05;qvalue=1;sequence=GAAGAACCGC;;FIMO_ID=3445	175
NZ_CP107871.1	1748906	1749024	1748048	1748896	ID=promoter-gene-OG624_RS08210;Parent=gene-OG624_RS08210;GeneStart=1748048;GeneEnd=1748896;ID=gene-OG624_RS08210;Name=OG624_RS08210;gbkey=Gene;gene_biotype=protein_coding;locus_tag=OG624_RS08210;old_locus_tag=OG624_08250;ID=cds-WP_106971279.1;Parent=gene-OG624_RS08210;Dbxref=GenBank:WP_106971279.1;Name=WP_106971279.1;Ontology_term=GO:0006355,GO:0003677,GO:0003700;gbkey=CDS;go_function=DNA binding|0003677||IEA,DNA-binding transcription factor activity|0003700||IEA;go_process=regulation of DNA-templated transcription|0006355||IEA;inference=COORDINATES: similar to AA sequence:RefSeq:WP_005320655.1;locus_tag=OG624_RS08210;product=helix-turn-helix transcriptional regulator;protein_id=WP_106971279.1;transl_table=11	-	WP_106971279.1	helix-turn-helix transcriptional regulator	1748977	1748995	47.7	+	Name=CAWACCGMCYGRBCGGTWT_NZ_CP107871.1+;Alias=MEME-1;ID=CAWACCGMCYGRBCGGTWT-MEME-1-323-NZ_CP107871.1;pvalue=1.71e-05;qvalue=0.835;sequence=AATACATCCAGTACTGATT;;FIMO_ID=323	99
NZ_CP107871.1	1748897	1749015	1749025	1749564	ID=promoter-gene-OG624_RS08215;Parent=gene-OG624_RS08215;GeneStart=1749025;GeneEnd=1749564;ID=gene-OG624_RS08215;Name=OG624_RS08215;gbkey=Gene;gene_biotype=protein_coding;locus_tag=OG624_RS08215;old_locus_tag=OG624_08255;ID=cds-WP_033215571.1;Parent=gene-OG624_RS08215;Dbxref=GenBank:WP_033215571.1;Name=WP_033215571.1;gbkey=CDS;inference=COORDINATES: similar to AA sequence:RefSeq:WP_010038844.1;locus_tag=OG624_RS08215;product=DUF2231 domain-containing protein;protein_id=WP_033215571.1;transl_table=11	+	WP_033215571.1	DUF2231 domain-containing protein	1748977	1748995	47.7	+	Name=CAWACCGMCYGRBCGGTWT_NZ_CP107871.1+;Alias=MEME-1;ID=CAWACCGMCYGRBCGGTWT-MEME-1-323-NZ_CP107871.1;pvalue=1.71e-05;qvalue=0.835;sequence=AATACATCCAGTACTGATT;;FIMO_ID=323	30
NZ_CP107871.1	1763843	1764040	1763399	1763833	ID=promoter-gene-OG624_RS08280;Parent=gene-OG624_RS08280;GeneStart=1763399;GeneEnd=1763833;ID=gene-OG624_RS08280;Name=OG624_RS08280;gbkey=Gene;gene_biotype=protein_coding;locus_tag=OG624_RS08280;old_locus_tag=OG624_08320;ID=cds-WP_033215821.1;Parent=gene-OG624_RS08280;Dbxref=GenBank:WP_033215821.1;Name=WP_033215821.1;Ontology_term=GO:0046872;gbkey=CDS;go_function=metal ion binding|0046872||IEA;inference=COORDINATES: similar to AA sequence:RefSeq:WP_004992128.1;locus_tag=OG624_RS08280;product=cupin domain-containing protein;protein_id=WP_033215821.1;transl_table=11	-	WP_033215821.1	cupin domain-containing protein	1763946	1763955	43	-	Name=CAWACCGACY_NZ_CP107871.1-;Alias=MEME-2;ID=CAWACCGACY-MEME-2-421-NZ_CP107871.1;pvalue=5.01e-05;qvalue=1;sequence=CAAACAATCC;;FIMO_ID=2662	122
NZ_CP107871.1	1803432	1803473	1802949	1803422	ID=promoter-gene-OG624_RS08475;Parent=gene-OG624_RS08475;GeneStart=1802949;GeneEnd=1803422;ID=gene-OG624_RS08475;Name=OG624_RS08475;gbkey=Gene;gene_biotype=protein_coding;locus_tag=OG624_RS08475;old_locus_tag=OG624_08515;ID=cds-WP_030009777.1;Parent=gene-OG624_RS08475;Dbxref=GenBank:WP_030009777.1;Name=WP_030009777.1;Ontology_term=GO:0004518;gbkey=CDS;go_function=nuclease activity|0004518||IEA;inference=COORDINATES: similar to AA sequence:RefSeq:WP_005475662.1;locus_tag=OG624_RS08475;product=bifunctional nuclease family protein;protein_id=WP_030009777.1;transl_table=11	-	WP_030009777.1	bifunctional nuclease family protein	1803445	1803454	40.8	-	Name=CAWACCGACY_NZ_CP107871.1-;Alias=MEME-2;ID=CAWACCGACY-MEME-2-617-NZ_CP107871.1;pvalue=8.28e-05;qvalue=1;sequence=CAAACCTGCC;;FIMO_ID=2858	32
NZ_CP107871.1	1811040	1811109	1810913	1811030	ID=promoter-gene-OG624_RS08515;Parent=gene-OG624_RS08515;GeneStart=1810913;GeneEnd=1811030;ID=gene-OG624_RS08515;Name=rrf;gbkey=Gene;gene=rrf;gene_biotype=rRNA;locus_tag=OG624_RS08515;old_locus_tag=OG624_08555;ID=rna-OG624_RS08515;Parent=gene-OG624_RS08515;Dbxref=RFAM:RF00001;gbkey=rRNA;gene=rrf;inference=COORDINATES: profile:INFERNAL:1.1.5;locus_tag=OG624_RS08515;product=5S ribosomal RNA	-		5S ribosomal RNA	1811067	1811076	47.4	-	Name=ARMAAACCGS_NZ_CP107871.1-;Alias=MEME-3;ID=ARMAAACCGS-MEME-3-101-NZ_CP107871.1;pvalue=1.79e-05;qvalue=1;sequence=AACGAACAGC;;FIMO_ID=3200	46
NZ_CP107871.1	1814242	1814511	1811110	1814232	ID=promoter-gene-OG624_RS08520;Parent=gene-OG624_RS08520;GeneStart=1811110;GeneEnd=1814232;ID=gene-OG624_RS08520;Name=OG624_RS08520;gbkey=Gene;gene_biotype=rRNA;locus_tag=OG624_RS08520;old_locus_tag=OG624_08560;ID=rna-OG624_RS08520;Parent=gene-OG624_RS08520;Dbxref=RFAM:RF02541;gbkey=rRNA;inference=COORDINATES: profile:INFERNAL:1.1.5;locus_tag=OG624_RS08520;product=23S ribosomal RNA	-		23S ribosomal RNA	1814467	1814485	42.1	-	Name=CAWACCGMCYGRBCGGTWT_NZ_CP107871.1-;Alias=MEME-1;ID=CAWACCGMCYGRBCGGTWT-MEME-1-1241-NZ_CP107871.1;pvalue=6.14e-05;qvalue=0.835;sequence=CAAACGTTCTGCACGGTCA;;FIMO_ID=1241	253
NZ_CP107871.1	1841954	1842070	1842080	1842847	ID=promoter-gene-OG624_RS08630;Parent=gene-OG624_RS08630;GeneStart=1842080;GeneEnd=1842847;ID=gene-OG624_RS08630;Name=OG624_RS08630;gbkey=Gene;gene_biotype=protein_coding;locus_tag=OG624_RS08630;old_locus_tag=OG624_08670;ID=cds-WP_033226192.1;Parent=gene-OG624_RS08630;Dbxref=GenBank:WP_033226192.1;Name=WP_033226192.1;Ontology_term=GO:0005975,GO:0005524,GO:0016810,GO:0017168;gbkey=CDS;go_function=ATP binding|0005524||IEA,hydrolase activity%2C acting on carbon-nitrogen (but not peptide) bonds|0016810||IEA,5-oxoprolinase (ATP-hydrolyzing) activity|0017168||IEA;go_process=carbohydrate metabolic process|0005975||IEA;inference=COORDINATES: similar to AA sequence:RefSeq:WP_010055954.1;locus_tag=OG624_RS08630;product=LamB/YcsF family protein;protein_id=WP_033226192.1;transl_table=11	+	WP_033226192.1	LamB/YcsF family protein	1841979	1841997	41.5	+	Name=CAWACCGMCYGRBCGGTWT_NZ_CP107871.1+;Alias=MEME-1;ID=CAWACCGMCYGRBCGGTWT-MEME-1-1438-NZ_CP107871.1;pvalue=7.02e-05;qvalue=0.835;sequence=ACAACATCCCAAACGGCAT;;FIMO_ID=1438	83
NZ_CP107871.1	1850463	1850679	1848951	1850453	ID=promoter-gene-OG624_RS08665;Parent=gene-OG624_RS08665;GeneStart=1848951;GeneEnd=1850453;ID=gene-OG624_RS08665;Name=OG624_RS08665;gbkey=Gene;gene_biotype=protein_coding;locus_tag=OG624_RS08665;old_locus_tag=OG624_08705;ID=cds-WP_033226185.1;Parent=gene-OG624_RS08665;Dbxref=GenBank:WP_033226185.1;Name=WP_033226185.1;gbkey=CDS;inference=COORDINATES: similar to AA sequence:RefSeq:WP_003977408.1;locus_tag=OG624_RS08665;product=SCO1417 family MocR-like transcription factor;protein_id=WP_033226185.1;transl_table=11	-	WP_033226185.1	SCO1417 family MocR-like transcription factor	1850502	1850511	40	-	Name=CAWACCGACY_NZ_CP107871.1-;Alias=MEME-2;ID=CAWACCGACY-MEME-2-780-NZ_CP107871.1;pvalue=9.99e-05;qvalue=1;sequence=AATACCGGCC;;FIMO_ID=3021	58
NZ_CP107871.1	1850454	1850670	1850680	1851450	ID=promoter-gene-OG624_RS08670;Parent=gene-OG624_RS08670;GeneStart=1850680;GeneEnd=1851450;ID=gene-OG624_RS08670;Name=OG624_RS08670;gbkey=Gene;gene_biotype=protein_coding;locus_tag=OG624_RS08670;old_locus_tag=OG624_08710;ID=cds-WP_033226184.1;Parent=gene-OG624_RS08670;Dbxref=GenBank:WP_033226184.1;Name=WP_033226184.1;Ontology_term=GO:0006629,GO:0008081;gbkey=CDS;go_function=phosphoric diester hydrolase activity|0008081||IEA;go_process=lipid metabolic process|0006629||IEA;inference=COORDINATES: similar to AA sequence:RefSeq:WP_007262926.1;locus_tag=OG624_RS08670;product=glycerophosphodiester phosphodiesterase family protein;protein_id=WP_033226184.1;transl_table=11	+	WP_033226184.1	glycerophosphodiester phosphodiesterase family protein	1850502	1850511	40	-	Name=CAWACCGACY_NZ_CP107871.1-;Alias=MEME-2;ID=CAWACCGACY-MEME-2-780-NZ_CP107871.1;pvalue=9.99e-05;qvalue=1;sequence=AATACCGGCC;;FIMO_ID=3021	169
NZ_CP107871.1	1852944	1853234	1853244	1853618	ID=promoter-gene-OG624_RS08680;Parent=gene-OG624_RS08680;GeneStart=1853244;GeneEnd=1853618;ID=gene-OG624_RS08680;Name=OG624_RS08680;gbkey=Gene;gene_biotype=protein_coding;locus_tag=OG624_RS08680;old_locus_tag=OG624_08720;ID=cds-WP_007262928.1;Parent=gene-OG624_RS08680;Dbxref=GenBank:WP_007262928.1;Name=WP_007262928.1;gbkey=CDS;inference=COORDINATES: similar to AA sequence:RefSeq:WP_003977404.1;locus_tag=OG624_RS08680;product=RNA polymerase-binding protein RbpA;protein_id=WP_007262928.1;transl_table=11	+	WP_007262928.1	RNA polymerase-binding protein RbpA	1853094	1853103	45.5	+	Name=ARMAAACCGS_NZ_CP107871.1+;Alias=MEME-3;ID=ARMAAACCGS-MEME-3-189-NZ_CP107871.1;pvalue=2.82e-05;qvalue=1;sequence=ACAAAACGGG;;FIMO_ID=3288	141
NZ_CP107871.1	1865075	1865252	1864913	1865065	ID=promoter-gene-OG624_RS08735;Parent=gene-OG624_RS08735;GeneStart=1864913;GeneEnd=1865065;ID=gene-OG624_RS08735;Name=OG624_RS08735;gbkey=Gene;gene_biotype=protein_coding;locus_tag=OG624_RS08735;old_locus_tag=OG624_08775;ID=cds-WP_106971550.1;Parent=gene-OG624_RS08735;Dbxref=GenBank:WP_106971550.1;Name=WP_106971550.1;gbkey=CDS;inference=COORDINATES: similar to AA sequence:RefSeq:WP_008743120.1;locus_tag=OG624_RS08735;product=SCO1431 family membrane protein;protein_id=WP_106971550.1;transl_table=11	-	WP_106971550.1	SCO1431 family membrane protein	1865104	1865122	49.1	-	Name=CAWACCGMCYGRBCGGTWT_NZ_CP107871.1-;Alias=MEME-1;ID=CAWACCGMCYGRBCGGTWT-MEME-1-209-NZ_CP107871.1;pvalue=1.22e-05;qvalue=0.835;sequence=CATACCACCCATGACGTCC;;FIMO_ID=209	57	1865113	1865122	44.7	-	Name=CAWACCGACY_NZ_CP107871.1-;Alias=MEME-2;ID=CAWACCGACY-MEME-2-266-NZ_CP107871.1;pvalue=3.4e-05;qvalue=1;sequence=CATACCACCC;;FIMO_ID=2507	57
NZ_CP107871.1	1872848	1873038	1871432	1872838	ID=promoter-gene-OG624_RS08765;Parent=gene-OG624_RS08765;GeneStart=1871432;GeneEnd=1872838;ID=gene-OG624_RS08765;Name=OG624_RS08765;gbkey=Gene;gene_biotype=protein_coding;locus_tag=OG624_RS08765;old_locus_tag=OG624_08805;ID=cds-WP_051763936.1;Parent=gene-OG624_RS08765;Dbxref=GenBank:WP_051763936.1;Name=WP_051763936.1;Ontology_term=GO:0005886,GO:0016020;gbkey=CDS;go_component=plasma membrane|0005886||IEA,membrane|0016020||IEA;inference=COORDINATES: similar to AA sequence:RefSeq:WP_018551332.1;locus_tag=OG624_RS08765;product=hemolysin family protein;protein_id=WP_051763936.1;transl_table=11	-	WP_051763936.1	hemolysin family protein	1872871	1872889	41.9	+	Name=CAWACCGMCYGRBCGGTWT_NZ_CP107871.1+;Alias=MEME-1;ID=CAWACCGMCYGRBCGGTWT-MEME-1-1310-NZ_CP107871.1;pvalue=6.41e-05;qvalue=0.835;sequence=ACTACCGGACGATCCGTCC;;FIMO_ID=1310	51
NZ_CP107871.1	1875289	1875339	1874794	1875279	ID=promoter-gene-OG624_RS08785;Parent=gene-OG624_RS08785;GeneStart=1874794;GeneEnd=1875279;ID=gene-OG624_RS08785;Name=ribH;gbkey=Gene;gene=ribH;gene_biotype=protein_coding;locus_tag=OG624_RS08785;old_locus_tag=OG624_08825;ID=cds-WP_007262951.1;Parent=gene-OG624_RS08785;Dbxref=GenBank:WP_007262951.1;Name=WP_007262951.1;Ontology_term=GO:0000906,GO:0009349;gbkey=CDS;gene=ribH;go_component=riboflavin synthase complex|0009349||IEA;go_function=6%2C7-dimethyl-8-ribityllumazine synthase activity|0000906||IEA;inference=COORDINATES: similar to AA sequence:RefSeq:WP_020128903.1;locus_tag=OG624_RS08785;product=6%2C7-dimethyl-8-ribityllumazine synthase;protein_id=WP_007262951.1;transl_table=11	-	WP_007262951.1	6%2C7-dimethyl-8-ribityllumazine synthase	1875302	1875320	45.5	-	Name=CAWACCGMCYGRBCGGTWT_NZ_CP107871.1-;Alias=MEME-1;ID=CAWACCGMCYGRBCGGTWT-MEME-1-538-NZ_CP107871.1;pvalue=2.82e-05;qvalue=0.835;sequence=CATACATCCACACCCGTCA;;FIMO_ID=538	41
NZ_CP107871.1	1878995	1879285	1877906	1878985	ID=promoter-gene-OG624_RS08805;Parent=gene-OG624_RS08805;GeneStart=1877906;GeneEnd=1878985;ID=gene-OG624_RS08805;Name=ribD;gbkey=Gene;gene=ribD;gene_biotype=protein_coding;locus_tag=OG624_RS08805;old_locus_tag=OG624_08845;ID=cds-WP_033226221.1;Parent=gene-OG624_RS08805;Dbxref=GenBank:WP_033226221.1;Name=WP_033226221.1;Ontology_term=GO:0008703,GO:0008835;gbkey=CDS;gene=ribD;go_function=5-amino-6-(5-phosphoribosylamino)uracil reductase activity|0008703||IEA,diaminohydroxyphosphoribosylaminopyrimidine deaminase activity|0008835||IEA;inference=COORDINATES: similar to AA sequence:RefSeq:WP_008743107.1;locus_tag=OG624_RS08805;product=bifunctional diaminohydroxyphosphoribosylaminopyrimidine deaminase/5-amino-6-(5-phosphoribosylamino)uracil reductase RibD;protein_id=WP_033226221.1;transl_table=11	-	WP_033226221.1	bifunctional diaminohydroxyphosphoribosylaminopyrimidine deaminase/5-amino-6-(5-phosphoribosylamino)uracil reductase RibD	1879122	1879140	47.6	-	Name=CAWACCGMCYGRBCGGTWT_NZ_CP107871.1-;Alias=MEME-1;ID=CAWACCGMCYGRBCGGTWT-MEME-1-330-NZ_CP107871.1;pvalue=1.73e-05;qvalue=0.835;sequence=CGAACCGTTTTTCCGGCCT;;FIMO_ID=330	155
NZ_CP107871.1	1896640	1896930	1895140	1896630	ID=promoter-gene-OG624_RS08880;Parent=gene-OG624_RS08880;GeneStart=1895140;GeneEnd=1896630;ID=gene-OG624_RS08880;Name=OG624_RS08880;gbkey=Gene;gene_biotype=protein_coding;locus_tag=OG624_RS08880;old_locus_tag=OG624_08920;ID=cds-WP_033226097.1;Parent=gene-OG624_RS08880;Dbxref=GenBank:WP_033226097.1;Name=WP_033226097.1;Ontology_term=GO:0055085,GO:0022857,GO:0016020;gbkey=CDS;go_component=membrane|0016020||IEA;go_function=transmembrane transporter activity|0022857||IEA;go_process=transmembrane transport|0055085||IEA;inference=COORDINATES: similar to AA sequence:RefSeq:WP_015032261.1;locus_tag=OG624_RS08880;product=amino acid permease;protein_id=WP_033226097.1;transl_table=11	-	WP_033226097.1	amino acid permease	1896795	1896813	45.3	+	Name=CAWACCGMCYGRBCGGTWT_NZ_CP107871.1+;Alias=MEME-1;ID=CAWACCGMCYGRBCGGTWT-MEME-1-559-NZ_CP107871.1;pvalue=2.91e-05;qvalue=0.835;sequence=GATACCGCCCGTAATGCAC;;FIMO_ID=559	183
NZ_CP107871.1	1939736	1940026	1939040	1939726	ID=promoter-gene-OG624_RS09105;Parent=gene-OG624_RS09105;GeneStart=1939040;GeneEnd=1939726;ID=gene-OG624_RS09105;Name=rpe;gbkey=Gene;gene=rpe;gene_biotype=protein_coding;locus_tag=OG624_RS09105;old_locus_tag=OG624_09140;ID=cds-WP_033226126.1;Parent=gene-OG624_RS09105;Dbxref=GenBank:WP_033226126.1;Name=WP_033226126.1;Ontology_term=GO:0006098,GO:0004750;gbkey=CDS;gene=rpe;go_function=D-ribulose-phosphate 3-epimerase activity|0004750||IEA;go_process=pentose-phosphate shunt|0006098||IEA;inference=COORDINATES: similar to AA sequence:RefSeq:WP_003977361.1;locus_tag=OG624_RS09105;product=ribulose-phosphate 3-epimerase;protein_id=WP_033226126.1;transl_table=11	-	WP_033226126.1	ribulose-phosphate 3-epimerase	1940008	1940026	48.6	+	Name=CAWACCGMCYGRBCGGTWT_NZ_CP107871.1+;Alias=MEME-1;ID=CAWACCGMCYGRBCGGTWT-MEME-1-246-NZ_CP107871.1;pvalue=1.39e-05;qvalue=0.835;sequence=GGAACCACTCGACCGGCAT;;FIMO_ID=246	300
NZ_CP107871.1	1947934	1948164	1945804	1947924	ID=promoter-gene-OG624_RS09130;Parent=gene-OG624_RS09130;GeneStart=1945804;GeneEnd=1947924;ID=gene-OG624_RS09130;Name=OG624_RS09130;gbkey=Gene;gene_biotype=protein_coding;locus_tag=OG624_RS09130;old_locus_tag=OG624_09165;ID=cds-WP_033227167.1;Parent=gene-OG624_RS09130;Dbxref=GenBank:WP_033227167.1;Name=WP_033227167.1;Ontology_term=GO:0006260,GO:0003677,GO:0003678;gbkey=CDS;go_function=DNA binding|0003677||IEA,DNA helicase activity|0003678||IEA;go_process=DNA replication|0006260||IEA;inference=COORDINATES: similar to AA sequence:RefSeq:WP_004990695.1;locus_tag=OG624_RS09130;product=primosomal protein N';protein_id=WP_033227167.1;transl_table=11	-	WP_033227167.1	primosomal protein N'	1947936	1947945	42.9	+	Name=ARMAAACCGS_NZ_CP107871.1+;Alias=MEME-3;ID=ARMAAACCGS-MEME-3-552-NZ_CP107871.1;pvalue=5.15e-05;qvalue=1;sequence=TACAAACGGC;;FIMO_ID=3651	21
NZ_CP107871.1	1952220	1952510	1951887	1952210	ID=promoter-gene-OG624_RS09155;Parent=gene-OG624_RS09155;GeneStart=1951887;GeneEnd=1952210;ID=gene-OG624_RS09155;Name=OG624_RS09155;gbkey=Gene;gene_biotype=protein_coding;locus_tag=OG624_RS09155;old_locus_tag=OG624_09190;ID=cds-WP_030008746.1;Parent=gene-OG624_RS09155;Dbxref=GenBank:WP_030008746.1;Name=WP_030008746.1;gbkey=CDS;inference=COORDINATES: similar to AA sequence:RefSeq:WP_003977346.1;locus_tag=OG624_RS09155;product=integration host factor;protein_id=WP_030008746.1;transl_table=11	-	WP_030008746.1	integration host factor	1952241	1952259	45	+	Name=CAWACCGMCYGRBCGGTWT_NZ_CP107871.1+;Alias=MEME-1;ID=CAWACCGMCYGRBCGGTWT-MEME-1-596-NZ_CP107871.1;pvalue=3.14e-05;qvalue=0.835;sequence=GATACGGACCGGTGGGTAA;;FIMO_ID=596	49	1952423	1952432	52.6	-	Name=ARMAAACCGS_NZ_CP107871.1-;Alias=MEME-3;ID=ARMAAACCGS-MEME-3-31-NZ_CP107871.1;pvalue=5.47e-06;qvalue=1;sequence=ACAAAACCGG;;FIMO_ID=3130	222
NZ_CP107871.1	2015919	2016112	2015331	2015909	ID=promoter-gene-OG624_RS09460;Parent=gene-OG624_RS09460;GeneStart=2015331;GeneEnd=2015909;ID=gene-OG624_RS09460;Name=OG624_RS09460;gbkey=Gene;gene_biotype=protein_coding;locus_tag=OG624_RS09460;old_locus_tag=OG624_09495;ID=cds-WP_033222558.1;Parent=gene-OG624_RS09460;Dbxref=GenBank:WP_033222558.1;Name=WP_033222558.1;gbkey=CDS;inference=COORDINATES: similar to AA sequence:RefSeq:WP_010046532.1;locus_tag=OG624_RS09460;product=DUF4365 domain-containing protein;protein_id=WP_033222558.1;transl_table=11	-	WP_033222558.1	DUF4365 domain-containing protein	2016029	2016038	41.6	+	Name=ARMAAACCGS_NZ_CP107871.1+;Alias=MEME-3;ID=ARMAAACCGS-MEME-3-779-NZ_CP107871.1;pvalue=6.95e-05;qvalue=1;sequence=GGCAAACAGC;;FIMO_ID=3878	129	2016031	2016040	43.9	+	Name=CAWACCGACY_NZ_CP107871.1+;Alias=MEME-2;ID=CAWACCGACY-MEME-2-303-NZ_CP107871.1;pvalue=4.04e-05;qvalue=1;sequence=CAAACAGCCC;;FIMO_ID=2544	131
NZ_CP107871.1	2015910	2016103	2016113	2016838	ID=promoter-gene-OG624_RS09465;Parent=gene-OG624_RS09465;GeneStart=2016113;GeneEnd=2016838;ID=gene-OG624_RS09465;Name=OG624_RS09465;gbkey=Gene;gene_biotype=protein_coding;locus_tag=OG624_RS09465;old_locus_tag=OG624_09500;ID=cds-WP_030723568.1;Parent=gene-OG624_RS09465;Dbxref=GenBank:WP_030723568.1;Name=WP_030723568.1;gbkey=CDS;inference=COORDINATES: similar to AA sequence:RefSeq:WP_018534901.1;locus_tag=OG624_RS09465;product=3'-5' exonuclease;protein_id=WP_030723568.1;transl_table=11	+	WP_030723568.1	3'-5' exonuclease	2016031	2016040	43.9	+	Name=CAWACCGACY_NZ_CP107871.1+;Alias=MEME-2;ID=CAWACCGACY-MEME-2-303-NZ_CP107871.1;pvalue=4.04e-05;qvalue=1;sequence=CAAACAGCCC;;FIMO_ID=2544	73	2016029	2016038	41.6	+	Name=ARMAAACCGS_NZ_CP107871.1+;Alias=MEME-3;ID=ARMAAACCGS-MEME-3-779-NZ_CP107871.1;pvalue=6.95e-05;qvalue=1;sequence=GGCAAACAGC;;FIMO_ID=3878	75
NZ_CP107871.1	2016981	2017122	2016900	2016971	ID=promoter-gene-OG624_RS09470;Parent=gene-OG624_RS09470;GeneStart=2016900;GeneEnd=2016971;ID=gene-OG624_RS09470;Name=OG624_RS09470;gbkey=Gene;gene_biotype=tRNA;locus_tag=OG624_RS09470;old_locus_tag=OG624_09505;ID=rna-OG624_RS09470;Parent=gene-OG624_RS09470;anticodon=(pos:complement(2016937..2016939));gbkey=tRNA;inference=COORDINATES: profile:tRNAscan-SE:2.0.12;locus_tag=OG624_RS09470;product=tRNA-Val	-		tRNA-Val	2017011	2017020	42.5	+	Name=CAWACCGACY_NZ_CP107871.1+;Alias=MEME-2;ID=CAWACCGACY-MEME-2-449-NZ_CP107871.1;pvalue=5.61e-05;qvalue=1;sequence=CAAACCGCTT;;FIMO_ID=2690	49
NZ_CP107871.1	2016972	2017113	2017123	2019462	ID=promoter-gene-OG624_RS09475;Parent=gene-OG624_RS09475;GeneStart=2017123;GeneEnd=2019462;ID=gene-OG624_RS09475;Name=OG624_RS09475;gbkey=Gene;gene_biotype=protein_coding;locus_tag=OG624_RS09475;old_locus_tag=OG624_09510;ID=cds-WP_371639305.1;Parent=gene-OG624_RS09475;Dbxref=GenBank:WP_371639305.1;Name=WP_371639305.1;gbkey=CDS;inference=COORDINATES: similar to AA sequence:RefSeq:WP_019884879.1;locus_tag=OG624_RS09475;product=SCO7613 C-terminal domain-containing membrane protein;protein_id=WP_371639305.1;transl_table=11	+	WP_371639305.1	SCO7613 C-terminal domain-containing membrane protein	2017011	2017020	42.5	+	Name=CAWACCGACY_NZ_CP107871.1+;Alias=MEME-2;ID=CAWACCGACY-MEME-2-449-NZ_CP107871.1;pvalue=5.61e-05;qvalue=1;sequence=CAAACCGCTT;;FIMO_ID=2690	103
NZ_CP107871.1	2019610	2019646	2019529	2019600	ID=promoter-gene-OG624_RS09480;Parent=gene-OG624_RS09480;GeneStart=2019529;GeneEnd=2019600;ID=gene-OG624_RS09480;Name=OG624_RS09480;gbkey=Gene;gene_biotype=tRNA;locus_tag=OG624_RS09480;old_locus_tag=OG624_09515;ID=rna-OG624_RS09480;Parent=gene-OG624_RS09480;anticodon=(pos:complement(2019566..2019568));gbkey=tRNA;inference=COORDINATES: profile:tRNAscan-SE:2.0.12;locus_tag=OG624_RS09480;product=tRNA-Val	-		tRNA-Val	2019611	2019629	42.3	+	Name=CAWACCGMCYGRBCGGTWT_NZ_CP107871.1+;Alias=MEME-1;ID=CAWACCGMCYGRBCGGTWT-MEME-1-1170-NZ_CP107871.1;pvalue=5.82e-05;qvalue=0.835;sequence=CAAACATTACCGCATGTCA;;FIMO_ID=1170	29
NZ_CP107871.1	2020139	2020306	2019647	2020129	ID=promoter-gene-OG624_RS09485;Parent=gene-OG624_RS09485;GeneStart=2019647;GeneEnd=2020129;ID=gene-OG624_RS09485;Name=OG624_RS09485;gbkey=Gene;gene_biotype=protein_coding;locus_tag=OG624_RS09485;old_locus_tag=OG624_09520;ID=cds-WP_371639306.1;Parent=gene-OG624_RS09485;Dbxref=GenBank:WP_371639306.1;Name=WP_371639306.1;gbkey=CDS;inference=COORDINATES: similar to AA sequence:RefSeq:WP_014671570.1;locus_tag=OG624_RS09485;product=TIGR02611 family protein;protein_id=WP_371639306.1;transl_table=11	-	WP_371639306.1	TIGR02611 family protein	2020207	2020225	48.6	+	Name=CAWACCGMCYGRBCGGTWT_NZ_CP107871.1+;Alias=MEME-1;ID=CAWACCGMCYGRBCGGTWT-MEME-1-243-NZ_CP107871.1;pvalue=1.38e-05;qvalue=0.835;sequence=AAAACGGTCAGAGGGGTTT;;FIMO_ID=243	96
NZ_CP107871.1	2020130	2020297	2020307	2020720	ID=promoter-gene-OG624_RS09490;Parent=gene-OG624_RS09490;GeneStart=2020307;GeneEnd=2020720;ID=gene-OG624_RS09490;Name=OG624_RS09490;gbkey=Gene;gene_biotype=protein_coding;locus_tag=OG624_RS09490;old_locus_tag=OG624_09525;ID=cds-WP_030011909.1;Parent=gene-OG624_RS09490;Dbxref=GenBank:WP_030011909.1;Name=WP_030011909.1;gbkey=CDS;inference=COORDINATES: similar to AA sequence:RefSeq:WP_016467747.1;locus_tag=OG624_RS09490;product=SsgA family sporulation/cell division regulator;protein_id=WP_030011909.1;transl_table=11	+	WP_030011909.1	SsgA family sporulation/cell division regulator	2020207	2020225	48.6	+	Name=CAWACCGMCYGRBCGGTWT_NZ_CP107871.1+;Alias=MEME-1;ID=CAWACCGMCYGRBCGGTWT-MEME-1-243-NZ_CP107871.1;pvalue=1.38e-05;qvalue=0.835;sequence=AAAACGGTCAGAGGGGTTT;;FIMO_ID=243	82
NZ_CP107871.1	2034119	2034383	2030960	2034109	ID=promoter-gene-OG624_RS09570;Parent=gene-OG624_RS09570;GeneStart=2030960;GeneEnd=2034109;ID=gene-OG624_RS09570;Name=cobT;gbkey=Gene;gene=cobT;gene_biotype=protein_coding;locus_tag=OG624_RS09570;old_locus_tag=OG624_09605;ID=cds-WP_371639309.1;Parent=gene-OG624_RS09570;Dbxref=GenBank:WP_371639309.1;Name=WP_371639309.1;Ontology_term=GO:0009236,GO:0008939;gbkey=CDS;gene=cobT;go_function=nicotinate-nucleotide-dimethylbenzimidazole phosphoribosyltransferase activity|0008939||IEA;go_process=cobalamin biosynthetic process|0009236||IEA;inference=COORDINATES: similar to AA sequence:RefSeq:WP_018103839.1;locus_tag=OG624_RS09570;product=nicotinate-nucleotide--dimethylbenzimidazole phosphoribosyltransferase;protein_id=WP_371639309.1;transl_table=11	-	WP_371639309.1	nicotinate-nucleotide--dimethylbenzimidazole phosphoribosyltransferase	2034171	2034180	43.3	-	Name=ARMAAACCGS_NZ_CP107871.1-;Alias=MEME-3;ID=ARMAAACCGS-MEME-3-529-NZ_CP107871.1;pvalue=4.67e-05;qvalue=1;sequence=GCAAAACCGC;;FIMO_ID=3628	71	2034335	2034353	40	-	Name=CAWACCGMCYGRBCGGTWT_NZ_CP107871.1-;Alias=MEME-1;ID=CAWACCGMCYGRBCGGTWT-MEME-1-2104-NZ_CP107871.1;pvalue=9.93e-05;qvalue=0.838;sequence=CGTACTGCCTCGGACGATT;;FIMO_ID=2104	244
NZ_CP107871.1	2036393	2036619	2035685	2036383	ID=promoter-gene-OG624_RS09580;Parent=gene-OG624_RS09580;GeneStart=2035685;GeneEnd=2036383;ID=gene-OG624_RS09580;Name=OG624_RS09580;gbkey=Gene;gene_biotype=protein_coding;locus_tag=OG624_RS09580;old_locus_tag=OG624_09615;ID=cds-WP_161291304.1;Parent=gene-OG624_RS09580;Dbxref=GenBank:WP_161291304.1;Name=WP_161291304.1;Ontology_term=GO:0008080,GO:0016746;gbkey=CDS;go_function=N-acetyltransferase activity|0008080||IEA,acyltransferase activity|0016746||IEA;inference=COORDINATES: similar to AA sequence:RefSeq:WP_008743320.1;locus_tag=OG624_RS09580;product=GNAT family N-acetyltransferase;protein_id=WP_161291304.1;transl_table=11	-	WP_161291304.1	GNAT family N-acetyltransferase	2036454	2036472	42.1	+	Name=CAWACCGMCYGRBCGGTWT_NZ_CP107871.1+;Alias=MEME-1;ID=CAWACCGMCYGRBCGGTWT-MEME-1-1243-NZ_CP107871.1;pvalue=6.14e-05;qvalue=0.835;sequence=GGGACCGTGCGTGCGGTTC;;FIMO_ID=1243	89	2036455	2036473	42.3	-	Name=CAWACCGMCYGRBCGGTWT_NZ_CP107871.1-;Alias=MEME-1;ID=CAWACCGMCYGRBCGGTWT-MEME-1-1196-NZ_CP107871.1;pvalue=5.93e-05;qvalue=0.835;sequence=CGAACCGCACGCACGGTCC;;FIMO_ID=1196	90	2036466	2036475	40.4	-	Name=ARMAAACCGS_NZ_CP107871.1-;Alias=MEME-3;ID=ARMAAACCGS-MEME-3-956-NZ_CP107871.1;pvalue=9.07e-05;qvalue=1;sequence=TACGAACCGC;;FIMO_ID=4055	92
NZ_CP107871.1	2039302	2039592	2038246	2039292	ID=promoter-gene-OG624_RS09595;Parent=gene-OG624_RS09595;GeneStart=2038246;GeneEnd=2039292;ID=gene-OG624_RS09595;Name=OG624_RS09595;gbkey=Gene;gene_biotype=protein_coding;locus_tag=OG624_RS09595;old_locus_tag=OG624_09630;ID=cds-WP_033222524.1;Parent=gene-OG624_RS09595;Dbxref=GenBank:WP_033222524.1;Name=WP_033222524.1;Ontology_term=GO:0048473,GO:0005524,GO:0016887,GO:0033232,GO:0042626;gbkey=CDS;go_function=ATP binding|0005524||IEA,ATP hydrolysis activity|0016887||IEA,ABC-type D-methionine transporter activity|0033232||IEA,ATPase-coupled transmembrane transporter activity|0042626||IEA;go_process=D-methionine transmembrane transport|0048473||IEA;inference=COORDINATES: similar to AA sequence:RefSeq:WP_007263108.1;locus_tag=OG624_RS09595;product=methionine ABC transporter ATP-binding protein;protein_id=WP_033222524.1;transl_table=11	-	WP_033222524.1	methionine ABC transporter ATP-binding protein	2039345	2039354	44.3	+	Name=CAWACCGACY_NZ_CP107871.1+;Alias=MEME-2;ID=CAWACCGACY-MEME-2-286-NZ_CP107871.1;pvalue=3.7e-05;qvalue=1;sequence=CAAACAATCT;;FIMO_ID=2527	62
NZ_CP107871.1	2041786	2041849	2041216	2041776	ID=promoter-gene-OG624_RS09615;Parent=gene-OG624_RS09615;GeneStart=2041216;GeneEnd=2041776;ID=gene-OG624_RS09615;Name=OG624_RS09615;gbkey=Gene;gene_biotype=protein_coding;locus_tag=OG624_RS09615;old_locus_tag=OG624_09650;ID=cds-WP_078909419.1;Parent=gene-OG624_RS09615;Dbxref=GenBank:WP_078909419.1;Name=WP_078909419.1;Ontology_term=GO:0006352,GO:0006355,GO:0003700,GO:0016987;gbkey=CDS;go_function=DNA-binding transcription factor activity|0003700||IEA,sigma factor activity|0016987||IEA;go_process=DNA-templated transcription initiation|0006352||IEA,regulation of DNA-templated transcription|0006355||IEA;inference=COORDINATES: similar to AA sequence:RefSeq:WP_014056167.1;locus_tag=OG624_RS09615;product=sigma-70 family RNA polymerase sigma factor;protein_id=WP_078909419.1;transl_table=11	-	WP_078909419.1	sigma-70 family RNA polymerase sigma factor	2041803	2041812	40.5	-	Name=CAWACCGACY_NZ_CP107871.1-;Alias=MEME-2;ID=CAWACCGACY-MEME-2-699-NZ_CP107871.1;pvalue=8.91e-05;qvalue=1;sequence=GAAACCGTCC;;FIMO_ID=2940	36
NZ_CP107871.1	2043035	2043319	2041850	2043025	ID=promoter-gene-OG624_RS09620;Parent=gene-OG624_RS09620;GeneStart=2041850;GeneEnd=2043025;ID=gene-OG624_RS09620;Name=OG624_RS09620;gbkey=Gene;gene_biotype=protein_coding;locus_tag=OG624_RS09620;old_locus_tag=OG624_09655;ID=cds-WP_371639311.1;Parent=gene-OG624_RS09620;Dbxref=GenBank:WP_371639311.1;Name=WP_371639311.1;Ontology_term=GO:0006071,GO:0006629,GO:0008889;gbkey=CDS;go_function=glycerophosphodiester phosphodiesterase activity|0008889||IEA;go_process=glycerol metabolic process|0006071||IEA,lipid metabolic process|0006629||IEA;inference=COORDINATES: similar to AA sequence:RefSeq:WP_008743328.1;locus_tag=OG624_RS09620;product=glycerophosphodiester phosphodiesterase;protein_id=WP_371639311.1;transl_table=11	-	WP_371639311.1	glycerophosphodiester phosphodiesterase	2043086	2043095	41.2	+	Name=ARMAAACCGS_NZ_CP107871.1+;Alias=MEME-3;ID=ARMAAACCGS-MEME-3-820-NZ_CP107871.1;pvalue=7.59e-05;qvalue=1;sequence=GGCAAACAGG;;FIMO_ID=3919	70
NZ_CP107871.1	2043026	2043310	2043320	2043949	ID=promoter-gene-OG624_RS09625;Parent=gene-OG624_RS09625;GeneStart=2043320;GeneEnd=2043949;ID=gene-OG624_RS09625;Name=OG624_RS09625;gbkey=Gene;gene_biotype=protein_coding;locus_tag=OG624_RS09625;old_locus_tag=OG624_09660;ID=cds-WP_033222645.1;Parent=gene-OG624_RS09625;Dbxref=GenBank:WP_033222645.1;Name=WP_033222645.1;Ontology_term=GO:0008654,GO:0016746;gbkey=CDS;go_function=acyltransferase activity|0016746||IEA;go_process=phospholipid biosynthetic process|0008654||IEA;inference=COORDINATES: similar to AA sequence:RefSeq:WP_009063526.1;locus_tag=OG624_RS09625;product=lysophospholipid acyltransferase family protein;protein_id=WP_033222645.1;transl_table=11	+	WP_033222645.1	lysophospholipid acyltransferase family protein	2043086	2043095	41.2	+	Name=ARMAAACCGS_NZ_CP107871.1+;Alias=MEME-3;ID=ARMAAACCGS-MEME-3-820-NZ_CP107871.1;pvalue=7.59e-05;qvalue=1;sequence=GGCAAACAGG;;FIMO_ID=3919	225
NZ_CP107871.1	2060232	2060253	2059647	2060222	ID=promoter-gene-OG624_RS09705;Parent=gene-OG624_RS09705;GeneStart=2059647;GeneEnd=2060222;ID=gene-OG624_RS09705;Name=OG624_RS09705;gbkey=Gene;gene_biotype=protein_coding;locus_tag=OG624_RS09705;old_locus_tag=OG624_09740;ID=cds-WP_033222494.1;Parent=gene-OG624_RS09705;Dbxref=GenBank:WP_033222494.1;Name=WP_033222494.1;Ontology_term=GO:0016791;gbkey=CDS;go_function=phosphatase activity|0016791||IEA;inference=COORDINATES: similar to AA sequence:RefSeq:WP_020610352.1;locus_tag=OG624_RS09705;product=histidine phosphatase family protein;protein_id=WP_033222494.1;transl_table=11	-	WP_033222494.1	histidine phosphatase family protein	2060240	2060249	45.9	+	Name=CAWACCGACY_NZ_CP107871.1+;Alias=MEME-2;ID=CAWACCGACY-MEME-2-192-NZ_CP107871.1;pvalue=2.56e-05;qvalue=1;sequence=CATACCGCAC;;FIMO_ID=2433	27
NZ_CP107871.1	2074645	2074809	2073775	2074635	ID=promoter-gene-OG624_RS09765;Parent=gene-OG624_RS09765;GeneStart=2073775;GeneEnd=2074635;ID=gene-OG624_RS09765;Name=OG624_RS09765;gbkey=Gene;gene_biotype=protein_coding;locus_tag=OG624_RS09765;old_locus_tag=OG624_09800;ID=cds-WP_033222481.1;Parent=gene-OG624_RS09765;Dbxref=GenBank:WP_033222481.1;Name=WP_033222481.1;Ontology_term=GO:0006396,GO:0032259,GO:0003723,GO:0008173,GO:1904047;gbkey=CDS;go_function=RNA binding|0003723||IEA,RNA methyltransferase activity|0008173||IEA,S-adenosyl-L-methionine binding|1904047||IEA;go_process=RNA processing|0006396||IEA,methylation|0032259||IEA;inference=COORDINATES: similar to AA sequence:RefSeq:WP_019884939.1;locus_tag=OG624_RS09765;product=TrmH family RNA methyltransferase;protein_id=WP_033222481.1;transl_table=11	-	WP_033222481.1	TrmH family RNA methyltransferase	2074643	2074652	48	-	Name=ARMAAACCGS_NZ_CP107871.1-;Alias=MEME-3;ID=ARMAAACCGS-MEME-3-87-NZ_CP107871.1;pvalue=1.58e-05;qvalue=1;sequence=AGAGAACCGC;;FIMO_ID=3186	17
NZ_CP107871.1	2102260	2102341	2101591	2102250	ID=promoter-gene-OG624_RS09915;Parent=gene-OG624_RS09915;GeneStart=2101591;GeneEnd=2102250;ID=gene-OG624_RS09915;Name=OG624_RS09915;gbkey=Gene;gene_biotype=protein_coding;locus_tag=OG624_RS09915;old_locus_tag=OG624_09950;ID=cds-WP_033226503.1;Parent=gene-OG624_RS09915;Dbxref=GenBank:WP_033226503.1;Name=WP_033226503.1;Ontology_term=GO:0003677;gbkey=CDS;go_function=DNA binding|0003677||IEA;inference=COORDINATES: similar to AA sequence:RefSeq:WP_020114420.1;locus_tag=OG624_RS09915;product=TetR/AcrR family transcriptional regulator;protein_id=WP_033226503.1;transl_table=11	-	WP_033226503.1	TetR/AcrR family transcriptional regulator	2102332	2102341	40.2	+	Name=ARMAAACCGS_NZ_CP107871.1+;Alias=MEME-3;ID=ARMAAACCGS-MEME-3-1024-NZ_CP107871.1;pvalue=9.61e-05;qvalue=1;sequence=CCAAAACCGC;;FIMO_ID=4123	91
NZ_CP107871.1	2118291	2118454	2118069	2118281	ID=promoter-gene-OG624_RS10000;Parent=gene-OG624_RS10000;GeneStart=2118069;GeneEnd=2118281;ID=gene-OG624_RS10000;Name=OG624_RS10000;gbkey=Gene;gene_biotype=protein_coding;locus_tag=OG624_RS10000;old_locus_tag=OG624_10035;ID=cds-WP_030233608.1;Parent=gene-OG624_RS10000;Dbxref=GenBank:WP_030233608.1;Name=WP_030233608.1;Ontology_term=GO:0010498,GO:0019941,GO:0070490,GO:0031386,GO:0070628;gbkey=CDS;go_function=protein tag activity|0031386||IEA,proteasome binding|0070628||IEA;go_process=proteasomal protein catabolic process|0010498||IEA,modification-dependent protein catabolic process|0019941||IEA,protein pupylation|0070490||IEA;inference=COORDINATES: similar to AA sequence:RefSeq:WP_003958017.1;locus_tag=OG624_RS10000;product=ubiquitin-like protein Pup;protein_id=WP_030233608.1;transl_table=11	-	WP_030233608.1	ubiquitin-like protein Pup	2118409	2118418	47.4	-	Name=ARMAAACCGS_NZ_CP107871.1-;Alias=MEME-3;ID=ARMAAACCGS-MEME-3-102-NZ_CP107871.1;pvalue=1.79e-05;qvalue=1;sequence=AGAGAACCGG;;FIMO_ID=3201	137
NZ_CP107871.1	2129004	2129065	2127411	2128994	ID=promoter-gene-OG624_RS10045;Parent=gene-OG624_RS10045;GeneStart=2127411;GeneEnd=2128994;ID=gene-OG624_RS10045;Name=OG624_RS10045;gbkey=Gene;gene_biotype=protein_coding;locus_tag=OG624_RS10045;old_locus_tag=OG624_10080;ID=cds-WP_033226539.1;Parent=gene-OG624_RS10045;Dbxref=GenBank:WP_033226539.1;Name=WP_033226539.1;gbkey=CDS;inference=COORDINATES: similar to AA sequence:RefSeq:WP_007263191.1;locus_tag=OG624_RS10045;product=ABC transporter substrate-binding protein;protein_id=WP_033226539.1;transl_table=11	-	WP_033226539.1	ABC transporter substrate-binding protein	2129013	2129031	40.9	+	Name=CAWACCGMCYGRBCGGTWT_NZ_CP107871.1+;Alias=MEME-1;ID=CAWACCGMCYGRBCGGTWT-MEME-1-1674-NZ_CP107871.1;pvalue=8.08e-05;qvalue=0.835;sequence=CGAACTGTTTCGTTGGTCC;;FIMO_ID=1674	37
NZ_CP107871.1	2131963	2132066	2131252	2131953	ID=promoter-gene-OG624_RS10055;Parent=gene-OG624_RS10055;GeneStart=2131252;GeneEnd=2131953;ID=gene-OG624_RS10055;Name=OG624_RS10055;gbkey=Gene;gene_biotype=protein_coding;locus_tag=OG624_RS10055;old_locus_tag=OG624_10090;ID=cds-WP_033226530.1;Parent=gene-OG624_RS10055;Dbxref=GenBank:WP_033226530.1;Name=WP_033226530.1;Ontology_term=GO:0016787;gbkey=CDS;go_function=hydrolase activity|0016787||IEA;inference=COORDINATES: similar to AA sequence:RefSeq:WP_017945422.1;locus_tag=OG624_RS10055;product=HAD family hydrolase;protein_id=WP_033226530.1;transl_table=11	-	WP_033226530.1	HAD family hydrolase	2132004	2132013	44.7	+	Name=CAWACCGACY_NZ_CP107871.1+;Alias=MEME-2;ID=CAWACCGACY-MEME-2-267-NZ_CP107871.1;pvalue=3.4e-05;qvalue=1;sequence=CATACCACCC;;FIMO_ID=2508	60	2132030	2132039	41.8	-	Name=CAWACCGACY_NZ_CP107871.1-;Alias=MEME-2;ID=CAWACCGACY-MEME-2-507-NZ_CP107871.1;pvalue=6.58e-05;qvalue=1;sequence=CATACAGGCC;;FIMO_ID=2748	86
NZ_CP107871.1	2157165	2157320	2155830	2157155	ID=promoter-gene-OG624_RS10160;Parent=gene-OG624_RS10160;GeneStart=2155830;GeneEnd=2157155;ID=gene-OG624_RS10160;Name=OG624_RS10160;gbkey=Gene;gene_biotype=protein_coding;locus_tag=OG624_RS10160;old_locus_tag=OG624_10195;ID=cds-WP_030009121.1;Parent=gene-OG624_RS10160;Dbxref=GenBank:WP_030009121.1;Name=WP_030009121.1;gbkey=CDS;inference=COORDINATES: similar to AA sequence:RefSeq:WP_017945401.1;locus_tag=OG624_RS10160;product=M20/M25/M40 family metallo-hydrolase;protein_id=WP_030009121.1;transl_table=11	-	WP_030009121.1	M20/M25/M40 family metallo-hydrolase	2157259	2157268	40.9	-	Name=CAWACCGACY_NZ_CP107871.1-;Alias=MEME-2;ID=CAWACCGACY-MEME-2-613-NZ_CP107871.1;pvalue=8.1e-05;qvalue=1;sequence=CAAACATTCC;;FIMO_ID=2854	113
NZ_CP107871.1	2157156	2157311	2157321	2157408	ID=promoter-gene-OG624_RS10165;Parent=gene-OG624_RS10165;GeneStart=2157321;GeneEnd=2157408;ID=gene-OG624_RS10165;Name=OG624_RS10165;gbkey=Gene;gene_biotype=tRNA;locus_tag=OG624_RS10165;old_locus_tag=OG624_10200;ID=rna-OG624_RS10165;Parent=gene-OG624_RS10165;anticodon=(pos:2157354..2157356);gbkey=tRNA;inference=COORDINATES: profile:tRNAscan-SE:2.0.12;locus_tag=OG624_RS10165;product=tRNA-Leu	+		tRNA-Leu	2157259	2157268	40.9	-	Name=CAWACCGACY_NZ_CP107871.1-;Alias=MEME-2;ID=CAWACCGACY-MEME-2-613-NZ_CP107871.1;pvalue=8.1e-05;qvalue=1;sequence=CAAACATTCC;;FIMO_ID=2854	53
NZ_CP107871.1	2158553	2158843	2157620	2158543	ID=promoter-gene-OG624_RS10170;Parent=gene-OG624_RS10170;GeneStart=2157620;GeneEnd=2158543;ID=gene-OG624_RS10170;Name=OG624_RS10170;gbkey=Gene;gene_biotype=protein_coding;locus_tag=OG624_RS10170;old_locus_tag=OG624_10205;ID=cds-WP_244290907.1;Parent=gene-OG624_RS10170;Dbxref=GenBank:WP_244290907.1;Name=WP_244290907.1;Ontology_term=GO:0006355;gbkey=CDS;go_process=regulation of DNA-templated transcription|0006355||IEA;inference=COORDINATES: similar to AA sequence:RefSeq:WP_003955806.1;locus_tag=OG624_RS10170;product=LuxR C-terminal-related transcriptional regulator;protein_id=WP_244290907.1;transl_table=11	-	WP_244290907.1	LuxR C-terminal-related transcriptional regulator	2158549	2158558	44.9	+	Name=ARMAAACCGS_NZ_CP107871.1+;Alias=MEME-3;ID=ARMAAACCGS-MEME-3-211-NZ_CP107871.1;pvalue=3.22e-05;qvalue=1;sequence=GATAAACAGC;;FIMO_ID=3310	15	2158651	2158660	42.8	-	Name=CAWACCGACY_NZ_CP107871.1-;Alias=MEME-2;ID=CAWACCGACY-MEME-2-428-NZ_CP107871.1;pvalue=5.21e-05;qvalue=1;sequence=AAAACCGCCT;;FIMO_ID=2669	117	2158653	2158662	52.9	-	Name=ARMAAACCGS_NZ_CP107871.1-;Alias=MEME-3;ID=ARMAAACCGS-MEME-3-29-NZ_CP107871.1;pvalue=5.15e-06;qvalue=1;sequence=GAAAAACCGC;;FIMO_ID=3128	119	2158817	2158835	46.3	+	Name=CAWACCGMCYGRBCGGTWT_NZ_CP107871.1+;Alias=MEME-1;ID=CAWACCGMCYGRBCGGTWT-MEME-1-428-NZ_CP107871.1;pvalue=2.32e-05;qvalue=0.835;sequence=CGAACCGCTTGACCCGCCT;;FIMO_ID=428	292
NZ_CP107871.1	2159642	2159830	2159840	2163472	ID=promoter-gene-OG624_RS10185;Parent=gene-OG624_RS10185;GeneStart=2159840;GeneEnd=2163472;ID=gene-OG624_RS10185;Name=OG624_RS10185;gbkey=Gene;gene_biotype=protein_coding;locus_tag=OG624_RS10185;old_locus_tag=OG624_10220;ID=cds-WP_371639334.1;Parent=gene-OG624_RS10185;Dbxref=GenBank:WP_371639334.1;Name=WP_371639334.1;gbkey=CDS;inference=COORDINATES: similar to AA sequence:RefSeq:WP_020124770.1;locus_tag=OG624_RS10185;product=LamG-like jellyroll fold domain-containing protein;protein_id=WP_371639334.1;transl_table=11	+	WP_371639334.1	LamG-like jellyroll fold domain-containing protein	2159688	2159706	46.9	-	Name=CAWACCGMCYGRBCGGTWT_NZ_CP107871.1-;Alias=MEME-1;ID=CAWACCGMCYGRBCGGTWT-MEME-1-365-NZ_CP107871.1;pvalue=2.02e-05;qvalue=0.835;sequence=CGAACCGGTCCGCTTGTTT;;FIMO_ID=365	134	2159687	2159705	40.2	+	Name=CAWACCGMCYGRBCGGTWT_NZ_CP107871.1+;Alias=MEME-1;ID=CAWACCGMCYGRBCGGTWT-MEME-1-2023-NZ_CP107871.1;pvalue=9.57e-05;qvalue=0.835;sequence=AAAACAAGCGGACCGGTTC;;FIMO_ID=2023	135
NZ_CP107871.1	2176408	2176618	2174959	2176398	ID=promoter-gene-OG624_RS10220;Parent=gene-OG624_RS10220;GeneStart=2174959;GeneEnd=2176398;ID=gene-OG624_RS10220;Name=OG624_RS10220;gbkey=Gene;gene_biotype=protein_coding;locus_tag=OG624_RS10220;old_locus_tag=OG624_10255;ID=cds-WP_033223934.1;Parent=gene-OG624_RS10220;Dbxref=GenBank:WP_033223934.1;Name=WP_033223934.1;Ontology_term=GO:0006865,GO:0055085,GO:0015171,GO:0016020;gbkey=CDS;go_component=membrane|0016020||IEA;go_function=amino acid transmembrane transporter activity|0015171||IEA;go_process=amino acid transport|0006865||IEA,transmembrane transport|0055085||IEA;inference=COORDINATES: similar to AA sequence:RefSeq:WP_003957538.1;locus_tag=OG624_RS10220;product=amino acid permease;protein_id=WP_033223934.1;transl_table=11	-	WP_033223934.1	amino acid permease	2176493	2176502	44.9	-	Name=CAWACCGACY_NZ_CP107871.1-;Alias=MEME-2;ID=CAWACCGACY-MEME-2-253-NZ_CP107871.1;pvalue=3.22e-05;qvalue=1;sequence=CAAACCACCC;;FIMO_ID=2494	104
NZ_CP107871.1	2184424	2184554	2184564	2185622	ID=promoter-gene-OG624_RS10270;Parent=gene-OG624_RS10270;GeneStart=2184564;GeneEnd=2185622;ID=gene-OG624_RS10270;Name=OG624_RS10270;gbkey=Gene;gene_biotype=protein_coding;locus_tag=OG624_RS10270;old_locus_tag=OG624_10305;ID=cds-WP_371639339.1;Parent=gene-OG624_RS10270;Dbxref=GenBank:WP_371639339.1;Name=WP_371639339.1;Ontology_term=GO:0016310,GO:0005524,GO:0016301;gbkey=CDS;go_function=ATP binding|0005524||IEA,kinase activity|0016301||IEA;go_process=phosphorylation|0016310||IEA;inference=COORDINATES: similar to AA sequence:RefSeq:WP_014045042.1;locus_tag=OG624_RS10270;product=phosphotransferase family protein;protein_id=WP_371639339.1;transl_table=11	+	WP_371639339.1	phosphotransferase family protein	2184478	2184496	52.6	-	Name=CAWACCGMCYGRBCGGTWT_NZ_CP107871.1-;Alias=MEME-1;ID=CAWACCGMCYGRBCGGTWT-MEME-1-96-NZ_CP107871.1;pvalue=5.47e-06;qvalue=0.835;sequence=CATGCCGACCAGTCGGTAT;;FIMO_ID=96	68	2184477	2184495	90.2	+	Name=CAWACCGMCYGRBCGGTWT_NZ_CP107871.1+;Alias=MEME-1;ID=CAWACCGMCYGRBCGGTWT-MEME-1-1-NZ_CP107871.1;pvalue=9.59e-10;qvalue=0.0153;sequence=CATACCGACTGGTCGGCAT;;FIMO_ID=1	69	2184477	2184486	61.9	+	Name=CAWACCGACY_NZ_CP107871.1+;Alias=MEME-2;ID=CAWACCGACY-MEME-2-3-NZ_CP107871.1;pvalue=6.5e-07;qvalue=1;sequence=CATACCGACT;;FIMO_ID=2244	78
NZ_CP107871.1	2194429	2194514	2193655	2194419	ID=promoter-gene-OG624_RS10310;Parent=gene-OG624_RS10310;GeneStart=2193655;GeneEnd=2194419;ID=gene-OG624_RS10310;Name=OG624_RS10310;gbkey=Gene;gene_biotype=protein_coding;locus_tag=OG624_RS10310;old_locus_tag=OG624_10345;ID=cds-WP_161288059.1;Parent=gene-OG624_RS10310;Dbxref=GenBank:WP_161288059.1;Name=WP_161288059.1;Ontology_term=GO:0016491;gbkey=CDS;go_function=oxidoreductase activity|0016491||IEA;inference=COORDINATES: similar to AA sequence:RefSeq:WP_008743975.1;locus_tag=OG624_RS10310;product=SDR family oxidoreductase;protein_id=WP_161288059.1;transl_table=11	-	WP_161288059.1	SDR family oxidoreductase	2194459	2194477	62.5	+	Name=CAWACCGMCYGRBCGGTWT_NZ_CP107871.1+;Alias=MEME-1;ID=CAWACCGMCYGRBCGGTWT-MEME-1-13-NZ_CP107871.1;pvalue=5.65e-07;qvalue=0.597;sequence=CAGACTAACCGGTCGGTAT;;FIMO_ID=13	58	2194460	2194478	65.8	-	Name=CAWACCGMCYGRBCGGTWT_NZ_CP107871.1-;Alias=MEME-1;ID=CAWACCGMCYGRBCGGTWT-MEME-1-6-NZ_CP107871.1;pvalue=2.62e-07;qvalue=0.597;sequence=CATACCGACCGGTTAGTCT;;FIMO_ID=6	59	2194469	2194478	56.3	-	Name=CAWACCGACY_NZ_CP107871.1-;Alias=MEME-2;ID=CAWACCGACY-MEME-2-19-NZ_CP107871.1;pvalue=2.32e-06;qvalue=1;sequence=CATACCGACC;;FIMO_ID=2260	59
NZ_CP107871.1	2194420	2194505	2194515	2195810	ID=promoter-gene-OG624_RS10315;Parent=gene-OG624_RS10315;GeneStart=2194515;GeneEnd=2195810;ID=gene-OG624_RS10315;Name=OG624_RS10315;gbkey=Gene;gene_biotype=protein_coding;locus_tag=OG624_RS10315;old_locus_tag=OG624_10350;ID=cds-WP_371587519.1;Parent=gene-OG624_RS10315;Dbxref=GenBank:WP_371587519.1;Name=WP_371587519.1;Ontology_term=GO:0033922;gbkey=CDS;go_function=peptidoglycan beta-N-acetylmuramidase activity|0033922||IEA;inference=COORDINATES: similar to AA sequence:RefSeq:WP_008743974.1;locus_tag=OG624_RS10315;product=exo-beta-N-acetylmuramidase NamZ family protein;protein_id=WP_371587519.1;transl_table=11	+	WP_371587519.1	exo-beta-N-acetylmuramidase NamZ family protein	2194460	2194478	65.8	-	Name=CAWACCGMCYGRBCGGTWT_NZ_CP107871.1-;Alias=MEME-1;ID=CAWACCGMCYGRBCGGTWT-MEME-1-6-NZ_CP107871.1;pvalue=2.62e-07;qvalue=0.597;sequence=CATACCGACCGGTTAGTCT;;FIMO_ID=6	37	2194469	2194478	56.3	-	Name=CAWACCGACY_NZ_CP107871.1-;Alias=MEME-2;ID=CAWACCGACY-MEME-2-19-NZ_CP107871.1;pvalue=2.32e-06;qvalue=1;sequence=CATACCGACC;;FIMO_ID=2260	37	2194459	2194477	62.5	+	Name=CAWACCGMCYGRBCGGTWT_NZ_CP107871.1+;Alias=MEME-1;ID=CAWACCGMCYGRBCGGTWT-MEME-1-13-NZ_CP107871.1;pvalue=5.65e-07;qvalue=0.597;sequence=CAGACTAACCGGTCGGTAT;;FIMO_ID=13	38
NZ_CP107871.1	2209289	2209448	2207081	2209279	ID=promoter-gene-OG624_RS10380;Parent=gene-OG624_RS10380;GeneStart=2207081;GeneEnd=2209279;ID=gene-OG624_RS10380;Name=OG624_RS10380;gbkey=Gene;gene_biotype=protein_coding;locus_tag=OG624_RS10380;old_locus_tag=OG624_10415;ID=cds-WP_371639343.1;Parent=gene-OG624_RS10380;Dbxref=GenBank:WP_371639343.1;Name=WP_371639343.1;gbkey=CDS;inference=COORDINATES: similar to AA sequence:RefSeq:WP_005319391.1;locus_tag=OG624_RS10380;product=molybdopterin oxidoreductase family protein;protein_id=WP_371639343.1;transl_table=11	-	WP_371639343.1	molybdopterin oxidoreductase family protein	2209338	2209347	56.3	+	Name=CAWACCGACY_NZ_CP107871.1+;Alias=MEME-2;ID=CAWACCGACY-MEME-2-20-NZ_CP107871.1;pvalue=2.32e-06;qvalue=1;sequence=CATACCGACC;;FIMO_ID=2261	68	2209335	2209353	43	-	Name=CAWACCGMCYGRBCGGTWT_NZ_CP107871.1-;Alias=MEME-1;ID=CAWACCGMCYGRBCGGTWT-MEME-1-1015-NZ_CP107871.1;pvalue=5.05e-05;qvalue=0.835;sequence=CGTACCGGTCGGTATGCTC;;FIMO_ID=1015	74
NZ_CP107871.1	2259170	2259383	2257988	2259160	ID=promoter-gene-OG624_RS10590;Parent=gene-OG624_RS10590;GeneStart=2257988;GeneEnd=2259160;ID=gene-OG624_RS10590;Name=OG624_RS10590;gbkey=Gene;gene_biotype=protein_coding;locus_tag=OG624_RS10590;old_locus_tag=OG624_10625;ID=cds-WP_033224983.1;Parent=gene-OG624_RS10590;Dbxref=GenBank:WP_033224983.1;Name=WP_033224983.1;Ontology_term=GO:0016627,GO:0050660;gbkey=CDS;go_function=oxidoreductase activity%2C acting on the CH-CH group of donors|0016627||IEA,flavin adenine dinucleotide binding|0050660||IEA;inference=COORDINATES: similar to AA sequence:RefSeq:WP_008742693.1;locus_tag=OG624_RS10590;product=acyl-CoA dehydrogenase family protein;protein_id=WP_033224983.1;transl_table=11	-	WP_033224983.1	acyl-CoA dehydrogenase family protein	2259286	2259295	53.7	-	Name=ARMAAACCGS_NZ_CP107871.1-;Alias=MEME-3;ID=ARMAAACCGS-MEME-3-23-NZ_CP107871.1;pvalue=4.24e-06;qvalue=1;sequence=AAAGAACCGG;;FIMO_ID=3122	135
NZ_CP107871.1	2285536	2285678	2284411	2285526	ID=promoter-gene-OG624_RS10725;Parent=gene-OG624_RS10725;GeneStart=2284411;GeneEnd=2285526;ID=gene-OG624_RS10725;Name=ald;gbkey=Gene;gene=ald;gene_biotype=protein_coding;locus_tag=OG624_RS10725;old_locus_tag=OG624_10760;ID=cds-WP_030729941.1;Parent=gene-OG624_RS10725;Dbxref=GenBank:WP_030729941.1;Name=WP_030729941.1;Ontology_term=GO:0042853,GO:0000286;gbkey=CDS;gene=ald;go_function=alanine dehydrogenase activity|0000286||IEA;go_process=L-alanine catabolic process|0042853||IEA;inference=COORDINATES: similar to AA sequence:RefSeq:WP_010987907.1;locus_tag=OG624_RS10725;product=alanine dehydrogenase;protein_id=WP_030729941.1;transl_table=11	-	WP_030729941.1	alanine dehydrogenase	2285571	2285580	44.1	+	Name=CAWACCGACY_NZ_CP107871.1+;Alias=MEME-2;ID=CAWACCGACY-MEME-2-299-NZ_CP107871.1;pvalue=3.89e-05;qvalue=1;sequence=CATACATACC;;FIMO_ID=2540	54
NZ_CP107871.1	2310131	2310227	2310005	2310121	ID=promoter-gene-OG624_RS10825;Parent=gene-OG624_RS10825;GeneStart=2310005;GeneEnd=2310121;ID=gene-OG624_RS10825;Name=rrf;gbkey=Gene;gene=rrf;gene_biotype=rRNA;locus_tag=OG624_RS10825;old_locus_tag=OG624_10860;ID=rna-OG624_RS10825;Parent=gene-OG624_RS10825;Dbxref=RFAM:RF00001;gbkey=rRNA;gene=rrf;inference=COORDINATES: profile:INFERNAL:1.1.5;locus_tag=OG624_RS10825;product=5S ribosomal RNA	-		5S ribosomal RNA	2310174	2310183	43	+	Name=ARMAAACCGS_NZ_CP107871.1+;Alias=MEME-3;ID=ARMAAACCGS-MEME-3-546-NZ_CP107871.1;pvalue=4.97e-05;qvalue=1;sequence=AGAAACCAGC;;FIMO_ID=3645	62
NZ_CP107871.1	2313360	2313632	2310228	2313350	ID=promoter-gene-OG624_RS10830;Parent=gene-OG624_RS10830;GeneStart=2310228;GeneEnd=2313350;ID=gene-OG624_RS10830;Name=OG624_RS10830;gbkey=Gene;gene_biotype=rRNA;locus_tag=OG624_RS10830;old_locus_tag=OG624_10865;ID=rna-OG624_RS10830;Parent=gene-OG624_RS10830;Dbxref=RFAM:RF02541;gbkey=rRNA;inference=COORDINATES: profile:INFERNAL:1.1.5;locus_tag=OG624_RS10830;product=23S ribosomal RNA	-		23S ribosomal RNA	2313588	2313606	42.1	-	Name=CAWACCGMCYGRBCGGTWT_NZ_CP107871.1-;Alias=MEME-1;ID=CAWACCGMCYGRBCGGTWT-MEME-1-1244-NZ_CP107871.1;pvalue=6.14e-05;qvalue=0.835;sequence=CAAACGTTCTGCACGGTCA;;FIMO_ID=1244	256
NZ_CP107871.1	2332031	2332253	2329490	2332021	ID=promoter-gene-OG624_RS10920;Parent=gene-OG624_RS10920;GeneStart=2329490;GeneEnd=2332021;ID=gene-OG624_RS10920;Name=OG624_RS10920;gbkey=Gene;gene_biotype=protein_coding;locus_tag=OG624_RS10920;old_locus_tag=OG624_10955;ID=cds-WP_442759680.1;Parent=gene-OG624_RS10920;Dbxref=GenBank:WP_442759680.1;Name=WP_442759680.1;Ontology_term=GO:0005515;gbkey=CDS;go_function=protein binding|0005515||IEA;inference=COORDINATES: similar to AA sequence:RefSeq:WP_008743872.1;locus_tag=OG624_RS10920;product=FHA domain-containing protein;protein_id=WP_442759680.1;transl_table=11	-	WP_442759680.1	FHA domain-containing protein	2332221	2332239	49.8	+	Name=CAWACCGMCYGRBCGGTWT_NZ_CP107871.1+;Alias=MEME-1;ID=CAWACCGMCYGRBCGGTWT-MEME-1-177-NZ_CP107871.1;pvalue=1.03e-05;qvalue=0.835;sequence=CGTACCGCTCGGTAGGCAT;;FIMO_ID=177	218	2332222	2332240	41.8	-	Name=CAWACCGMCYGRBCGGTWT_NZ_CP107871.1-;Alias=MEME-1;ID=CAWACCGMCYGRBCGGTWT-MEME-1-1361-NZ_CP107871.1;pvalue=6.61e-05;qvalue=0.835;sequence=GATGCCTACCGAGCGGTAC;;FIMO_ID=1361	219
NZ_CP107871.1	2332022	2332244	2332254	2333858	ID=promoter-gene-OG624_RS10925;Parent=gene-OG624_RS10925;GeneStart=2332254;GeneEnd=2333858;ID=gene-OG624_RS10925;Name=OG624_RS10925;gbkey=Gene;gene_biotype=protein_coding;locus_tag=OG624_RS10925;old_locus_tag=OG624_10960;ID=cds-WP_371639369.1;Parent=gene-OG624_RS10925;Dbxref=GenBank:WP_371639369.1;Name=WP_371639369.1;gbkey=CDS;inference=COORDINATES: similar to AA sequence:RefSeq:WP_015661439.1;locus_tag=OG624_RS10925;product=streptophobe family protein;protein_id=WP_371639369.1;transl_table=11	+	WP_371639369.1	streptophobe family protein	2332222	2332240	41.8	-	Name=CAWACCGMCYGRBCGGTWT_NZ_CP107871.1-;Alias=MEME-1;ID=CAWACCGMCYGRBCGGTWT-MEME-1-1361-NZ_CP107871.1;pvalue=6.61e-05;qvalue=0.835;sequence=GATGCCTACCGAGCGGTAC;;FIMO_ID=1361	14	2332221	2332239	49.8	+	Name=CAWACCGMCYGRBCGGTWT_NZ_CP107871.1+;Alias=MEME-1;ID=CAWACCGMCYGRBCGGTWT-MEME-1-177-NZ_CP107871.1;pvalue=1.03e-05;qvalue=0.835;sequence=CGTACCGCTCGGTAGGCAT;;FIMO_ID=177	15
NZ_CP107871.1	2371679	2371969	2371448	2371669	ID=promoter-gene-OG624_RS11125;Parent=gene-OG624_RS11125;GeneStart=2371448;GeneEnd=2371669;ID=gene-OG624_RS11125;Name=OG624_RS11125;gbkey=Gene;gene_biotype=protein_coding;locus_tag=OG624_RS11125;old_locus_tag=OG624_11160;ID=cds-WP_030010789.1;Parent=gene-OG624_RS11125;Dbxref=GenBank:WP_030010789.1;Name=WP_030010789.1;gbkey=CDS;inference=COORDINATES: similar to AA sequence:RefSeq:WP_018567695.1;locus_tag=OG624_RS11125;product=helix-turn-helix domain-containing protein;protein_id=WP_030010789.1;transl_table=11	-	WP_030010789.1	helix-turn-helix domain-containing protein	2371738	2371756	40.3	+	Name=CAWACCGMCYGRBCGGTWT_NZ_CP107871.1+;Alias=MEME-1;ID=CAWACCGMCYGRBCGGTWT-MEME-1-1986-NZ_CP107871.1;pvalue=9.41e-05;qvalue=0.835;sequence=CATTCAGCAAGGTCGGTAC;;FIMO_ID=1986	87	2371739	2371757	51.8	-	Name=CAWACCGMCYGRBCGGTWT_NZ_CP107871.1-;Alias=MEME-1;ID=CAWACCGMCYGRBCGGTWT-MEME-1-114-NZ_CP107871.1;pvalue=6.61e-06;qvalue=0.835;sequence=CGTACCGACCTTGCTGAAT;;FIMO_ID=114	88
NZ_CP107871.1	2387882	2388023	2387147	2387872	ID=promoter-gene-OG624_RS11190;Parent=gene-OG624_RS11190;GeneStart=2387147;GeneEnd=2387872;ID=gene-OG624_RS11190;Name=OG624_RS11190;gbkey=Gene;gene_biotype=protein_coding;locus_tag=OG624_RS11190;old_locus_tag=OG624_11225;ID=cds-WP_033220628.1;Parent=gene-OG624_RS11190;Dbxref=GenBank:WP_033220628.1;Name=WP_033220628.1;Ontology_term=GO:0030001,GO:0055085,GO:0046873;gbkey=CDS;go_function=metal ion transmembrane transporter activity|0046873||IEA;go_process=metal ion transport|0030001||IEA,transmembrane transport|0055085||IEA;inference=COORDINATES: similar to AA sequence:RefSeq:WP_015607773.1;locus_tag=OG624_RS11190;product=ZIP family metal transporter;protein_id=WP_033220628.1;transl_table=11	-	WP_033220628.1	ZIP family metal transporter	2387882	2387891	44.4	+	Name=CAWACCGACY_NZ_CP107871.1+;Alias=MEME-2;ID=CAWACCGACY-MEME-2-283-NZ_CP107871.1;pvalue=3.64e-05;qvalue=1;sequence=AATACAGACT;;FIMO_ID=2524	19
NZ_CP107871.1	2387873	2388014	2388024	2389445	ID=promoter-gene-OG624_RS11195;Parent=gene-OG624_RS11195;GeneStart=2388024;GeneEnd=2389445;ID=gene-OG624_RS11195;Name=cobC;gbkey=Gene;gene=cobC;gene_biotype=protein_coding;locus_tag=OG624_RS11195;old_locus_tag=OG624_11230;ID=cds-WP_244290801.1;Parent=gene-OG624_RS11195;Dbxref=GenBank:WP_244290801.1;Name=WP_244290801.1;Ontology_term=GO:0009236,GO:0030170;gbkey=CDS;gene=cobC;go_function=pyridoxal phosphate binding|0030170||IEA;go_process=cobalamin biosynthetic process|0009236||IEA;inference=COORDINATES: similar to AA sequence:RefSeq:WP_010061378.1;locus_tag=OG624_RS11195;product=Rv2231c family pyridoxal phosphate-dependent protein CobC;protein_id=WP_244290801.1;transl_table=11	+	WP_244290801.1	Rv2231c family pyridoxal phosphate-dependent protein CobC	2387882	2387891	44.4	+	Name=CAWACCGACY_NZ_CP107871.1+;Alias=MEME-2;ID=CAWACCGACY-MEME-2-283-NZ_CP107871.1;pvalue=3.64e-05;qvalue=1;sequence=AATACAGACT;;FIMO_ID=2524	133
NZ_CP107871.1	2395280	2395338	2394563	2395270	ID=promoter-gene-OG624_RS11220;Parent=gene-OG624_RS11220;GeneStart=2394563;GeneEnd=2395270;ID=gene-OG624_RS11220;Name=OG624_RS11220;gbkey=Gene;gene_biotype=protein_coding;locus_tag=OG624_RS11220;old_locus_tag=OG624_11255;ID=cds-WP_033220635.1;Parent=gene-OG624_RS11220;Dbxref=GenBank:WP_033220635.1;Name=WP_033220635.1;Ontology_term=GO:0015036;gbkey=CDS;go_function=disulfide oxidoreductase activity|0015036||IEA;inference=COORDINATES: similar to AA sequence:RefSeq:WP_017238582.1;locus_tag=OG624_RS11220;product=DsbA family oxidoreductase;protein_id=WP_033220635.1;transl_table=11	-	WP_033220635.1	DsbA family oxidoreductase	2395304	2395313	44.1	-	Name=CAWACCGACY_NZ_CP107871.1-;Alias=MEME-2;ID=CAWACCGACY-MEME-2-289-NZ_CP107871.1;pvalue=3.87e-05;qvalue=1;sequence=CAAACCGTTT;;FIMO_ID=2530	43
NZ_CP107871.1	2445512	2445733	2444495	2445502	ID=promoter-gene-OG624_RS11465;Parent=gene-OG624_RS11465;GeneStart=2444495;GeneEnd=2445502;ID=gene-OG624_RS11465;Name=gap;gbkey=Gene;gene=gap;gene_biotype=protein_coding;locus_tag=OG624_RS11465;old_locus_tag=OG624_11500;ID=cds-WP_030009077.1;Parent=gene-OG624_RS11465;Dbxref=GenBank:WP_030009077.1;Name=WP_030009077.1;Ontology_term=GO:0006006,GO:0016620,GO:0050661,GO:0051287;gbkey=CDS;gene=gap;go_function=oxidoreductase activity%2C acting on the aldehyde or oxo group of donors%2C NAD or NADP as acceptor|0016620||IEA,NADP binding|0050661||IEA,NAD binding|0051287||IEA;go_process=glucose metabolic process|0006006||IEA;inference=COORDINATES: similar to AA sequence:RefSeq:WP_009187991.1;locus_tag=OG624_RS11465;product=type I glyceraldehyde-3-phosphate dehydrogenase;protein_id=WP_030009077.1;transl_table=11	-	WP_030009077.1	type I glyceraldehyde-3-phosphate dehydrogenase	2445503	2445521	41	-	Name=CAWACCGMCYGRBCGGTWT_NZ_CP107871.1-;Alias=MEME-1;ID=CAWACCGMCYGRBCGGTWT-MEME-1-1639-NZ_CP107871.1;pvalue=7.94e-05;qvalue=0.835;sequence=CCAACGAGGAGATCGGTTC;;FIMO_ID=1639	19
NZ_CP107871.1	2468358	2468435	2467770	2468348	ID=promoter-gene-OG624_RS11550;Parent=gene-OG624_RS11550;GeneStart=2467770;GeneEnd=2468348;ID=gene-OG624_RS11550;Name=OG624_RS11550;gbkey=Gene;gene_biotype=protein_coding;locus_tag=OG624_RS11550;old_locus_tag=OG624_11585;ID=cds-WP_030720460.1;Parent=gene-OG624_RS11550;Dbxref=GenBank:WP_030720460.1;Name=WP_030720460.1;Ontology_term=GO:0050896;gbkey=CDS;go_process=response to stimulus|0050896||IEA;inference=COORDINATES: similar to AA sequence:RefSeq:WP_018567593.1;locus_tag=OG624_RS11550;product=TerD family protein;protein_id=WP_030720460.1;transl_table=11	-	WP_030720460.1	TerD family protein	2468413	2468431	42.2	+	Name=CAWACCGMCYGRBCGGTWT_NZ_CP107871.1+;Alias=MEME-1;ID=CAWACCGMCYGRBCGGTWT-MEME-1-1207-NZ_CP107871.1;pvalue=5.98e-05;qvalue=0.835;sequence=CAACCCTACTGACCGGCCT;;FIMO_ID=1207	83
NZ_CP107871.1	2470593	2470817	2468436	2470583	ID=promoter-gene-OG624_RS11555;Parent=gene-OG624_RS11555;GeneStart=2468436;GeneEnd=2470583;ID=gene-OG624_RS11555;Name=uvrB;gbkey=Gene;gene=uvrB;gene_biotype=protein_coding;locus_tag=OG624_RS11555;old_locus_tag=OG624_11590;ID=cds-WP_371639384.1;Parent=gene-OG624_RS11555;Dbxref=GenBank:WP_371639384.1;Name=WP_371639384.1;Ontology_term=GO:0006289,GO:0003677,GO:0005515,GO:0005524,GO:0016787,GO:0016887,GO:0009380;gbkey=CDS;gene=uvrB;go_component=excinuclease repair complex|0009380||IEA;go_function=DNA binding|0003677||IEA,protein binding|0005515||IEA,ATP binding|0005524||IEA,hydrolase activity|0016787||IEA,ATP hydrolysis activity|0016887||IEA;go_process=nucleotide-excision repair|0006289||IEA;inference=COORDINATES: similar to AA sequence:RefSeq:WP_007263477.1;locus_tag=OG624_RS11555;product=excinuclease ABC subunit UvrB;protein_id=WP_371639384.1;transl_table=11	-	WP_371639384.1	excinuclease ABC subunit UvrB	2470674	2470692	41.3	-	Name=CAWACCGMCYGRBCGGTWT_NZ_CP107871.1-;Alias=MEME-1;ID=CAWACCGMCYGRBCGGTWT-MEME-1-1509-NZ_CP107871.1;pvalue=7.33e-05;qvalue=0.835;sequence=CAAACGGACCAGAACGAAT;;FIMO_ID=1509	109
NZ_CP107871.1	2470584	2470808	2470818	2471762	ID=promoter-gene-OG624_RS11560;Parent=gene-OG624_RS11560;GeneStart=2470818;GeneEnd=2471762;ID=gene-OG624_RS11560;Name=OG624_RS11560;gbkey=Gene;gene_biotype=protein_coding;locus_tag=OG624_RS11560;old_locus_tag=OG624_11595;ID=cds-WP_033220721.1;Parent=gene-OG624_RS11560;Dbxref=GenBank:WP_033220721.1;Name=WP_033220721.1;Ontology_term=GO:0006629,GO:0008081,GO:0046872;gbkey=CDS;go_function=phosphoric diester hydrolase activity|0008081||IEA,metal ion binding|0046872||IEA;go_process=lipid metabolic process|0006629||IEA;inference=COORDINATES: similar to AA sequence:RefSeq:WP_007263478.1;locus_tag=OG624_RS11560;product=glycerophosphodiester phosphodiesterase;protein_id=WP_033220721.1;transl_table=11	+	WP_033220721.1	glycerophosphodiester phosphodiesterase	2470674	2470692	41.3	-	Name=CAWACCGMCYGRBCGGTWT_NZ_CP107871.1-;Alias=MEME-1;ID=CAWACCGMCYGRBCGGTWT-MEME-1-1509-NZ_CP107871.1;pvalue=7.33e-05;qvalue=0.835;sequence=CAAACGGACCAGAACGAAT;;FIMO_ID=1509	126
NZ_CP107871.1	2516823	2516884	2515656	2516813	ID=promoter-gene-OG624_RS11770;Parent=gene-OG624_RS11770;GeneStart=2515656;GeneEnd=2516813;ID=gene-OG624_RS11770;Name=OG624_RS11770;gbkey=Gene;gene_biotype=protein_coding;locus_tag=OG624_RS11770;old_locus_tag=OG624_11805;ID=cds-WP_371639396.1;Parent=gene-OG624_RS11770;Dbxref=GenBank:WP_371639396.1;Name=WP_371639396.1;Ontology_term=GO:0016491;gbkey=CDS;go_function=oxidoreductase activity|0016491||IEA;inference=COORDINATES: similar to AA sequence:RefSeq:WP_014151945.1;locus_tag=OG624_RS11770;product=FAD-dependent oxidoreductase;protein_id=WP_371639396.1;transl_table=11	-	WP_371639396.1	FAD-dependent oxidoreductase	2516822	2516831	50.5	-	Name=ARMAAACCGS_NZ_CP107871.1-;Alias=MEME-3;ID=ARMAAACCGS-MEME-3-44-NZ_CP107871.1;pvalue=8.9e-06;qvalue=1;sequence=AGAAAACGGG;;FIMO_ID=3143	18
NZ_CP107871.1	2516814	2516875	2516885	2517460	ID=promoter-gene-OG624_RS11775;Parent=gene-OG624_RS11775;GeneStart=2516885;GeneEnd=2517460;ID=gene-OG624_RS11775;Name=OG624_RS11775;gbkey=Gene;gene_biotype=protein_coding;locus_tag=OG624_RS11775;old_locus_tag=OG624_11810;ID=cds-WP_371639397.1;Parent=gene-OG624_RS11775;Dbxref=GenBank:WP_371639397.1;Name=WP_371639397.1;Ontology_term=GO:0006355,GO:0003677,GO:0003700;gbkey=CDS;go_function=DNA binding|0003677||IEA,DNA-binding transcription factor activity|0003700||IEA;go_process=regulation of DNA-templated transcription|0006355||IEA;inference=COORDINATES: similar to AA sequence:RefSeq:WP_019354319.1;locus_tag=OG624_RS11775;product=TetR/AcrR family transcriptional regulator;protein_id=WP_371639397.1;transl_table=11	+	WP_371639397.1	TetR/AcrR family transcriptional regulator	2516822	2516831	50.5	-	Name=ARMAAACCGS_NZ_CP107871.1-;Alias=MEME-3;ID=ARMAAACCGS-MEME-3-44-NZ_CP107871.1;pvalue=8.9e-06;qvalue=1;sequence=AGAAAACGGG;;FIMO_ID=3143	54
NZ_CP107871.1	2528688	2528978	2527272	2528678	ID=promoter-gene-OG624_RS11830;Parent=gene-OG624_RS11830;GeneStart=2527272;GeneEnd=2528678;ID=gene-OG624_RS11830;Name=OG624_RS11830;gbkey=Gene;gene_biotype=protein_coding;locus_tag=OG624_RS11830;old_locus_tag=OG624_11865;ID=cds-WP_033222121.1;Parent=gene-OG624_RS11830;Dbxref=GenBank:WP_033222121.1;Name=WP_033222121.1;Ontology_term=GO:0019752,GO:0016830,GO:0030170;gbkey=CDS;go_function=carbon-carbon lyase activity|0016830||IEA,pyridoxal phosphate binding|0030170||IEA;go_process=carboxylic acid metabolic process|0019752||IEA;inference=COORDINATES: similar to AA sequence:RefSeq:WP_018536771.1;locus_tag=OG624_RS11830;product=pyridoxal phosphate-dependent decarboxylase family protein;protein_id=WP_033222121.1;transl_table=11	-	WP_033222121.1	pyridoxal phosphate-dependent decarboxylase family protein	2528692	2528710	41.8	-	Name=CAWACCGMCYGRBCGGTWT_NZ_CP107871.1-;Alias=MEME-1;ID=CAWACCGMCYGRBCGGTWT-MEME-1-1372-NZ_CP107871.1;pvalue=6.67e-05;qvalue=0.835;sequence=CGAACCGGCCGCCCGGCCC;;FIMO_ID=1372	32
NZ_CP107871.1	2548125	2548284	2547270	2548115	ID=promoter-gene-OG624_RS11925;Parent=gene-OG624_RS11925;GeneStart=2547270;GeneEnd=2548115;ID=gene-OG624_RS11925;Name=OG624_RS11925;gbkey=Gene;gene_biotype=protein_coding;locus_tag=OG624_RS11925;old_locus_tag=OG624_11965;ID=cds-WP_371587594.1;Parent=gene-OG624_RS11925;Dbxref=GenBank:WP_371587594.1;Name=WP_371587594.1;Ontology_term=GO:0008684,GO:0030145;gbkey=CDS;go_function=2-oxopent-4-enoate hydratase activity|0008684||IEA,manganese ion binding|0030145||IEA;inference=COORDINATES: similar to AA sequence:RefSeq:WP_009342608.1;locus_tag=OG624_RS11925;product=2-keto-4-pentenoate hydratase;protein_id=WP_371587594.1;transl_table=11	-	WP_371587594.1	2-keto-4-pentenoate hydratase	2548238	2548247	40.1	-	Name=ARMAAACCGS_NZ_CP107871.1-;Alias=MEME-3;ID=ARMAAACCGS-MEME-3-1033-NZ_CP107871.1;pvalue=9.74e-05;qvalue=1;sequence=TACGAACCGG;;FIMO_ID=4132	132
NZ_CP107871.1	2566301	2566332	2566342	2566415	ID=promoter-gene-OG624_RS12030;Parent=gene-OG624_RS12030;GeneStart=2566342;GeneEnd=2566415;ID=gene-OG624_RS12030;Name=OG624_RS12030;gbkey=Gene;gene_biotype=tRNA;locus_tag=OG624_RS12030;old_locus_tag=OG624_12070;ID=rna-OG624_RS12030;Parent=gene-OG624_RS12030;anticodon=(pos:2566375..2566377);gbkey=tRNA;inference=COORDINATES: profile:tRNAscan-SE:2.0.12;locus_tag=OG624_RS12030;product=tRNA-Trp	+		tRNA-Trp	2566310	2566328	49.4	-	Name=CAWACCGMCYGRBCGGTWT_NZ_CP107871.1-;Alias=MEME-1;ID=CAWACCGMCYGRBCGGTWT-MEME-1-201-NZ_CP107871.1;pvalue=1.16e-05;qvalue=0.835;sequence=CCTACCGACCCCCCGGCAT;;FIMO_ID=201	14
NZ_CP107871.1	2589304	2589553	2588563	2589294	ID=promoter-gene-OG624_RS12140;Parent=gene-OG624_RS12140;GeneStart=2588563;GeneEnd=2589294;ID=gene-OG624_RS12140;Name=OG624_RS12140;gbkey=Gene;gene_biotype=protein_coding;locus_tag=OG624_RS12140;old_locus_tag=OG624_12185;ID=cds-WP_371587607.1;Parent=gene-OG624_RS12140;Dbxref=GenBank:WP_371587607.1;Name=WP_371587607.1;gbkey=CDS;inference=COORDINATES: similar to AA sequence:RefSeq:WP_014059948.1;locus_tag=OG624_RS12140;product=VIT1/CCC1 transporter family protein;protein_id=WP_371587607.1;transl_table=11	-	WP_371587607.1	VIT1/CCC1 transporter family protein	2589473	2589482	44.4	+	Name=CAWACCGACY_NZ_CP107871.1+;Alias=MEME-2;ID=CAWACCGACY-MEME-2-284-NZ_CP107871.1;pvalue=3.64e-05;qvalue=1;sequence=CAAACCACAT;;FIMO_ID=2525	188
NZ_CP107871.1	2589295	2589544	2589554	2590540	ID=promoter-gene-OG624_RS12145;Parent=gene-OG624_RS12145;GeneStart=2589554;GeneEnd=2590540;ID=gene-OG624_RS12145;Name=OG624_RS12145;gbkey=Gene;gene_biotype=protein_coding;locus_tag=OG624_RS12145;old_locus_tag=OG624_12190;ID=cds-WP_033222196.1;Parent=gene-OG624_RS12145;Dbxref=GenBank:WP_033222196.1;Name=WP_033222196.1;gbkey=CDS;inference=COORDINATES: similar to AA sequence:RefSeq:WP_019885462.1;locus_tag=OG624_RS12145;product=ADP-ribosylglycohydrolase family protein;protein_id=WP_033222196.1;transl_table=11	+	WP_033222196.1	ADP-ribosylglycohydrolase family protein	2589473	2589482	44.4	+	Name=CAWACCGACY_NZ_CP107871.1+;Alias=MEME-2;ID=CAWACCGACY-MEME-2-284-NZ_CP107871.1;pvalue=3.64e-05;qvalue=1;sequence=CAAACCACAT;;FIMO_ID=2525	72
NZ_CP107871.1	2599562	2599640	2598566	2599552	ID=promoter-gene-OG624_RS12180;Parent=gene-OG624_RS12180;GeneStart=2598566;GeneEnd=2599552;ID=gene-OG624_RS12180;Name=lgt;gbkey=Gene;gene=lgt;gene_biotype=protein_coding;locus_tag=OG624_RS12180;old_locus_tag=OG624_12225;ID=cds-WP_033222026.1;Parent=gene-OG624_RS12180;Dbxref=GenBank:WP_033222026.1;Name=WP_033222026.1;Ontology_term=GO:0009249,GO:0008961,GO:0016020;gbkey=CDS;gene=lgt;go_component=membrane|0016020||IEA;go_function=phosphatidylglycerol-prolipoprotein diacylglyceryl transferase activity|0008961||IEA;go_process=protein lipoylation|0009249||IEA;inference=COORDINATES: similar to AA sequence:RefSeq:WP_007263561.1;locus_tag=OG624_RS12180;product=prolipoprotein diacylglyceryl transferase;protein_id=WP_033222026.1;transl_table=11	-	WP_033222026.1	prolipoprotein diacylglyceryl transferase	2599609	2599618	41.2	+	Name=CAWACCGACY_NZ_CP107871.1+;Alias=MEME-2;ID=CAWACCGACY-MEME-2-581-NZ_CP107871.1;pvalue=7.65e-05;qvalue=1;sequence=GAAACCAAAT;;FIMO_ID=2822	66
NZ_CP107871.1	2604745	2604818	2604235	2604735	ID=promoter-gene-OG624_RS12210;Parent=gene-OG624_RS12210;GeneStart=2604235;GeneEnd=2604735;ID=gene-OG624_RS12210;Name=OG624_RS12210;gbkey=Gene;gene_biotype=protein_coding;locus_tag=OG624_RS12210;old_locus_tag=OG624_12255;ID=cds-WP_266357920.1;Parent=gene-OG624_RS12210;Dbxref=GenBank:WP_266357920.1;Name=WP_266357920.1;gbkey=CDS;inference=COORDINATES: similar to AA sequence:RefSeq:WP_007263566.1;locus_tag=OG624_RS12210;product=DUF2752 domain-containing protein;protein_id=WP_266357920.1;transl_table=11	-	WP_266357920.1	DUF2752 domain-containing protein	2604796	2604805	40.4	+	Name=ARMAAACCGS_NZ_CP107871.1+;Alias=MEME-3;ID=ARMAAACCGS-MEME-3-957-NZ_CP107871.1;pvalue=9.07e-05;qvalue=1;sequence=TACGAACCGC;;FIMO_ID=4056	70
NZ_CP107871.1	2621795	2622005	2620478	2621785	ID=promoter-gene-OG624_RS12310;Parent=gene-OG624_RS12310;GeneStart=2620478;GeneEnd=2621785;ID=gene-OG624_RS12310;Name=OG624_RS12310;gbkey=Gene;gene_biotype=protein_coding;locus_tag=OG624_RS12310;old_locus_tag=OG624_12355;ID=cds-WP_244290835.1;Parent=gene-OG624_RS12310;Dbxref=GenBank:WP_244290835.1;Name=WP_244290835.1;Ontology_term=GO:0004540;gbkey=CDS;go_function=RNA nuclease activity|0004540||IEA;inference=COORDINATES: similar to AA sequence:RefSeq:WP_007263586.1;locus_tag=OG624_RS12310;product=NYN domain-containing protein;protein_id=WP_244290835.1;transl_table=11	-	WP_244290835.1	NYN domain-containing protein	2621928	2621946	41.5	+	Name=CAWACCGMCYGRBCGGTWT_NZ_CP107871.1+;Alias=MEME-1;ID=CAWACCGMCYGRBCGGTWT-MEME-1-1450-NZ_CP107871.1;pvalue=7.05e-05;qvalue=0.835;sequence=GATCCAAAATGCGCGGTTT;;FIMO_ID=1450	161
NZ_CP107871.1	2648978	2649247	2647763	2648968	ID=promoter-gene-OG624_RS12425;Parent=gene-OG624_RS12425;GeneStart=2647763;GeneEnd=2648968;ID=gene-OG624_RS12425;Name=ftsZ;gbkey=Gene;gene=ftsZ;gene_biotype=protein_coding;locus_tag=OG624_RS12425;old_locus_tag=OG624_12470;ID=cds-WP_033221761.1;Parent=gene-OG624_RS12425;Dbxref=GenBank:WP_033221761.1;Name=WP_033221761.1;Ontology_term=GO:0000910,GO:0003924,GO:0005525;gbkey=CDS;gene=ftsZ;go_function=GTPase activity|0003924||IEA,GTP binding|0005525||IEA;go_process=cytokinesis|0000910||IEA;inference=COORDINATES: similar to AA sequence:RefSeq:WP_003969707.1;locus_tag=OG624_RS12425;product=cell division protein FtsZ;protein_id=WP_033221761.1;transl_table=11	-	WP_033221761.1	cell division protein FtsZ	2649174	2649183	45.2	-	Name=ARMAAACCGS_NZ_CP107871.1-;Alias=MEME-3;ID=ARMAAACCGS-MEME-3-202-NZ_CP107871.1;pvalue=3.01e-05;qvalue=1;sequence=GAAAAACGGG;;FIMO_ID=3301	215
NZ_CP107871.1	2662077	2662367	2661138	2662067	ID=promoter-gene-OG624_RS12475;Parent=gene-OG624_RS12475;GeneStart=2661138;GeneEnd=2662067;ID=gene-OG624_RS12475;Name=rsmH;gbkey=Gene;gene=rsmH;gene_biotype=protein_coding;locus_tag=OG624_RS12475;old_locus_tag=OG624_12520;ID=cds-WP_030724419.1;Parent=gene-OG624_RS12475;Dbxref=GenBank:WP_030724419.1;Name=WP_030724419.1;Ontology_term=GO:0000154,GO:0016434;gbkey=CDS;gene=rsmH;go_function=rRNA (cytosine) methyltransferase activity|0016434||IEA;go_process=rRNA modification|0000154||IEA;inference=COORDINATES: similar to AA sequence:RefSeq:WP_008738711.1;locus_tag=OG624_RS12475;product=16S rRNA (cytosine(1402)-N(4))-methyltransferase RsmH;protein_id=WP_030724419.1;transl_table=11	-	WP_030724419.1	16S rRNA (cytosine(1402)-N(4))-methyltransferase RsmH	2662128	2662146	41.3	-	Name=CAWACCGMCYGRBCGGTWT_NZ_CP107871.1-;Alias=MEME-1;ID=CAWACCGMCYGRBCGGTWT-MEME-1-1528-NZ_CP107871.1;pvalue=7.42e-05;qvalue=0.835;sequence=GGAACCAGGTGGTACGTAC;;FIMO_ID=1528	79	2662317	2662326	47.1	+	Name=ARMAAACCGS_NZ_CP107871.1+;Alias=MEME-3;ID=ARMAAACCGS-MEME-3-120-NZ_CP107871.1;pvalue=1.92e-05;qvalue=1;sequence=AACGAACCGC;;FIMO_ID=3219	259
NZ_CP107871.1	2662131	2662421	2662431	2663045	ID=promoter-gene-OG624_RS12480;Parent=gene-OG624_RS12480;GeneStart=2662431;GeneEnd=2663045;ID=gene-OG624_RS12480;Name=OG624_RS12480;gbkey=Gene;gene_biotype=protein_coding;locus_tag=OG624_RS12480;old_locus_tag=OG624_12525;ID=cds-WP_078909378.1;Parent=gene-OG624_RS12480;Dbxref=GenBank:WP_078909378.1;Name=WP_078909378.1;Ontology_term=GO:0004089,GO:0008270;gbkey=CDS;go_function=carbonate dehydratase activity|0004089||IEA,zinc ion binding|0008270||IEA;inference=COORDINATES: similar to AA sequence:RefSeq:WP_013004343.1;locus_tag=OG624_RS12480;product=beta-class carbonic anhydrase;protein_id=WP_078909378.1;transl_table=11	+	WP_078909378.1	beta-class carbonic anhydrase	2662317	2662326	47.1	+	Name=ARMAAACCGS_NZ_CP107871.1+;Alias=MEME-3;ID=ARMAAACCGS-MEME-3-120-NZ_CP107871.1;pvalue=1.92e-05;qvalue=1;sequence=AACGAACCGC;;FIMO_ID=3219	105	2662128	2662146	41.3	-	Name=CAWACCGMCYGRBCGGTWT_NZ_CP107871.1-;Alias=MEME-1;ID=CAWACCGMCYGRBCGGTWT-MEME-1-1528-NZ_CP107871.1;pvalue=7.42e-05;qvalue=0.835;sequence=GGAACCAGGTGGTACGTAC;;FIMO_ID=1528	285
NZ_CP107871.1	2673562	2673845	2673855	2674256	ID=promoter-gene-OG624_RS12525;Parent=gene-OG624_RS12525;GeneStart=2673855;GeneEnd=2674256;ID=gene-OG624_RS12525;Name=OG624_RS12525;gbkey=Gene;gene_biotype=protein_coding;locus_tag=OG624_RS12525;old_locus_tag=OG624_12570;ID=cds-WP_033221787.1;Parent=gene-OG624_RS12525;Dbxref=GenBank:WP_033221787.1;Name=WP_033221787.1;gbkey=CDS;inference=COORDINATES: similar to AA sequence:RefSeq:WP_019885545.1;locus_tag=OG624_RS12525;product=DUF3040 domain-containing protein;protein_id=WP_033221787.1;transl_table=11	+	WP_033221787.1	DUF3040 domain-containing protein	2673695	2673704	41.5	-	Name=CAWACCGACY_NZ_CP107871.1-;Alias=MEME-2;ID=CAWACCGACY-MEME-2-531-NZ_CP107871.1;pvalue=6.99e-05;qvalue=1;sequence=AAAACCGTAC;;FIMO_ID=2772	151
NZ_CP107871.1	2683279	2683492	2683502	2685424	ID=promoter-gene-OG624_RS12580;Parent=gene-OG624_RS12580;GeneStart=2683502;GeneEnd=2685424;ID=gene-OG624_RS12580;Name=pknB;gbkey=Gene;gene=pknB;gene_biotype=protein_coding;locus_tag=OG624_RS12580;old_locus_tag=OG624_12625;ID=cds-WP_371587626.1;Parent=gene-OG624_RS12580;Dbxref=GenBank:WP_371587626.1;Name=WP_371587626.1;Ontology_term=GO:0006468,GO:0004672,GO:0005524;gbkey=CDS;gene=pknB;go_function=protein kinase activity|0004672||IEA,ATP binding|0005524||IEA;go_process=protein phosphorylation|0006468||IEA;inference=COORDINATES: similar to AA sequence:RefSeq:WP_010070445.1;locus_tag=OG624_RS12580;product=Stk1 family PASTA domain-containing Ser/Thr kinase;protein_id=WP_371587626.1;transl_table=11	+	WP_371587626.1	Stk1 family PASTA domain-containing Ser/Thr kinase	2683374	2683392	53.7	+	Name=CAWACCGMCYGRBCGGTWT_NZ_CP107871.1+;Alias=MEME-1;ID=CAWACCGMCYGRBCGGTWT-MEME-1-77-NZ_CP107871.1;pvalue=4.22e-06;qvalue=0.835;sequence=GATACCGCCCGAGTGGCTC;;FIMO_ID=77	110
NZ_CP107871.1	2693707	2693763	2692702	2693697	ID=promoter-gene-OG624_RS12625;Parent=gene-OG624_RS12625;GeneStart=2692702;GeneEnd=2693697;ID=gene-OG624_RS12625;Name=OG624_RS12625;gbkey=Gene;gene_biotype=protein_coding;locus_tag=OG624_RS12625;old_locus_tag=OG624_12670;ID=cds-WP_033221826.1;Parent=gene-OG624_RS12625;Dbxref=GenBank:WP_033221826.1;Name=WP_033221826.1;Ontology_term=GO:0008720,GO:0070404;gbkey=CDS;go_function=D-lactate dehydrogenase (NAD+) activity|0008720||IEA,NADH binding|0070404||IEA;inference=COORDINATES: similar to AA sequence:RefSeq:WP_007263648.1;locus_tag=OG624_RS12625;product=2-hydroxyacid dehydrogenase;protein_id=WP_033221826.1;transl_table=11	-	WP_033221826.1	2-hydroxyacid dehydrogenase	2693724	2693733	40.7	-	Name=ARMAAACCGS_NZ_CP107871.1-;Alias=MEME-3;ID=ARMAAACCGS-MEME-3-878-NZ_CP107871.1;pvalue=8.54e-05;qvalue=1;sequence=GACAAACGGC;;FIMO_ID=3977	36
NZ_CP107871.1	2701111	2701162	2700160	2701101	ID=promoter-gene-OG624_RS12665;Parent=gene-OG624_RS12665;GeneStart=2700160;GeneEnd=2701101;ID=gene-OG624_RS12665;Name=OG624_RS12665;gbkey=Gene;gene_biotype=protein_coding;locus_tag=OG624_RS12665;old_locus_tag=OG624_12710;ID=cds-WP_033221840.1;Parent=gene-OG624_RS12665;Dbxref=GenBank:WP_033221840.1;Name=WP_033221840.1;Ontology_term=GO:0006096,GO:0051156,GO:0004340,GO:0005737;gbkey=CDS;go_component=cytoplasm|0005737||IEA;go_function=glucokinase activity|0004340||IEA;go_process=glycolytic process|0006096||IEA,glucose 6-phosphate metabolic process|0051156||IEA;inference=COORDINATES: similar to AA sequence:RefSeq:WP_018093505.1;locus_tag=OG624_RS12665;product=ROK family glucokinase;protein_id=WP_033221840.1;transl_table=11	-	WP_033221840.1	ROK family glucokinase	2701136	2701154	42.2	+	Name=CAWACCGMCYGRBCGGTWT_NZ_CP107871.1+;Alias=MEME-1;ID=CAWACCGMCYGRBCGGTWT-MEME-1-1208-NZ_CP107871.1;pvalue=5.98e-05;qvalue=0.835;sequence=CCAACCGTACCCGAGGCTT;;FIMO_ID=1208	53
NZ_CP107871.1	2739117	2739243	2735967	2739107	ID=promoter-gene-OG624_RS12825;Parent=gene-OG624_RS12825;GeneStart=2735967;GeneEnd=2739107;ID=gene-OG624_RS12825;Name=OG624_RS12825;gbkey=Gene;gene_biotype=protein_coding;locus_tag=OG624_RS12825;old_locus_tag=OG624_12870;ID=cds-WP_033221900.1;Parent=gene-OG624_RS12825;Dbxref=GenBank:WP_033221900.1;Name=WP_033221900.1;Ontology_term=GO:0042908,GO:0015562,GO:0022857,GO:0016020;gbkey=CDS;go_component=membrane|0016020||IEA;go_function=efflux transmembrane transporter activity|0015562||IEA,transmembrane transporter activity|0022857||IEA;go_process=xenobiotic transport|0042908||IEA;inference=COORDINATES: similar to AA sequence:RefSeq:WP_014045492.1;locus_tag=OG624_RS12825;product=efflux RND transporter permease subunit;protein_id=WP_033221900.1;transl_table=11	-	WP_033221900.1	efflux RND transporter permease subunit	2739209	2739218	40	+	Name=CAWACCGACY_NZ_CP107871.1+;Alias=MEME-2;ID=CAWACCGACY-MEME-2-782-NZ_CP107871.1;pvalue=9.99e-05;qvalue=1;sequence=CATACCGCGT;;FIMO_ID=3023	111	2739209	2739227	44.4	+	Name=CAWACCGMCYGRBCGGTWT_NZ_CP107871.1+;Alias=MEME-1;ID=CAWACCGMCYGRBCGGTWT-MEME-1-696-NZ_CP107871.1;pvalue=3.65e-05;qvalue=0.835;sequence=CATACCGCGTCTGGAGTAC;;FIMO_ID=696	120
NZ_CP107871.1	2764622	2764842	2764852	2767536	ID=promoter-gene-OG624_RS12940;Parent=gene-OG624_RS12940;GeneStart=2764852;GeneEnd=2767536;ID=gene-OG624_RS12940;Name=aceE;gbkey=Gene;gene=aceE;gene_biotype=protein_coding;locus_tag=OG624_RS12940;old_locus_tag=OG624_12985;ID=cds-WP_033221933.1;Parent=gene-OG624_RS12940;Dbxref=GenBank:WP_033221933.1;Name=WP_033221933.1;Ontology_term=GO:0006086,GO:0004739,GO:0045254;gbkey=CDS;gene=aceE;go_component=pyruvate dehydrogenase complex|0045254||IEA;go_function=pyruvate dehydrogenase (acetyl-transferring) activity|0004739||IEA;go_process=pyruvate decarboxylation to acetyl-CoA|0006086||IEA;inference=COORDINATES: similar to AA sequence:RefSeq:WP_018518590.1;locus_tag=OG624_RS12940;product=pyruvate dehydrogenase (acetyl-transferring)%2C homodimeric type;protein_id=WP_033221933.1;transl_table=11	+	WP_033221933.1	pyruvate dehydrogenase (acetyl-transferring)%2C homodimeric type	2764637	2764646	40.3	-	Name=ARMAAACCGS_NZ_CP107871.1-;Alias=MEME-3;ID=ARMAAACCGS-MEME-3-972-NZ_CP107871.1;pvalue=9.22e-05;qvalue=1;sequence=GACAAACGGG;;FIMO_ID=4071	206
NZ_CP107871.1	2871862	2871909	2871919	2872620	ID=promoter-gene-OG624_RS13395;Parent=gene-OG624_RS13395;GeneStart=2871919;GeneEnd=2872620;ID=gene-OG624_RS13395;Name=OG624_RS13395;gbkey=Gene;gene_biotype=protein_coding;locus_tag=OG624_RS13395;old_locus_tag=OG624_13435;ID=cds-WP_033226053.1;Parent=gene-OG624_RS13395;Dbxref=GenBank:WP_033226053.1;Name=WP_033226053.1;gbkey=CDS;inference=COORDINATES: similar to AA sequence:RefSeq:WP_008744005.1;locus_tag=OG624_RS13395;product=DUF3105 domain-containing protein;protein_id=WP_033226053.1;transl_table=11	+	WP_033226053.1	DUF3105 domain-containing protein	2871870	2871879	42	-	Name=CAWACCGACY_NZ_CP107871.1-;Alias=MEME-2;ID=CAWACCGACY-MEME-2-488-NZ_CP107871.1;pvalue=6.31e-05;qvalue=1;sequence=GAAACCGAAC;;FIMO_ID=2729	40
NZ_CP107871.1	2890083	2890315	2890325	2892355	ID=promoter-gene-OG624_RS13475;Parent=gene-OG624_RS13475;GeneStart=2890325;GeneEnd=2892355;ID=gene-OG624_RS13475;Name=OG624_RS13475;gbkey=Gene;gene_biotype=protein_coding;locus_tag=OG624_RS13475;old_locus_tag=OG624_13515;ID=cds-WP_371587662.1;Parent=gene-OG624_RS13475;Dbxref=GenBank:WP_371587662.1;Name=WP_371587662.1;Ontology_term=GO:0006950;gbkey=CDS;go_process=response to stress|0006950||IEA;inference=COORDINATES: similar to AA sequence:RefSeq:WP_018529570.1;locus_tag=OG624_RS13475;product=TerD family protein;protein_id=WP_371587662.1;transl_table=11	+	WP_371587662.1	TerD family protein	2890265	2890283	45	+	Name=CAWACCGMCYGRBCGGTWT_NZ_CP107871.1+;Alias=MEME-1;ID=CAWACCGMCYGRBCGGTWT-MEME-1-597-NZ_CP107871.1;pvalue=3.14e-05;qvalue=0.835;sequence=CGAACAGCCCGGCCCGCTC;;FIMO_ID=597	42	2890263	2890272	47.4	+	Name=ARMAAACCGS_NZ_CP107871.1+;Alias=MEME-3;ID=ARMAAACCGS-MEME-3-104-NZ_CP107871.1;pvalue=1.79e-05;qvalue=1;sequence=AACGAACAGC;;FIMO_ID=3203	53	2890180	2890189	44.4	-	Name=CAWACCGACY_NZ_CP107871.1-;Alias=MEME-2;ID=CAWACCGACY-MEME-2-281-NZ_CP107871.1;pvalue=3.62e-05;qvalue=1;sequence=AAAACCAACC;;FIMO_ID=2522	136
NZ_CP107871.1	2901078	2901368	2901378	2902388	ID=promoter-gene-OG624_RS13530;Parent=gene-OG624_RS13530;GeneStart=2901378;GeneEnd=2902388;ID=gene-OG624_RS13530;Name=OG624_RS13530;gbkey=Gene;gene_biotype=protein_coding;locus_tag=OG624_RS13530;old_locus_tag=OG624_13570;ID=cds-WP_051764004.1;Parent=gene-OG624_RS13530;Dbxref=GenBank:WP_051764004.1;Name=WP_051764004.1;Ontology_term=GO:0042626,GO:0140359;gbkey=CDS;go_function=ATPase-coupled transmembrane transporter activity|0042626||IEA,ABC-type transporter activity|0140359||IEA;inference=COORDINATES: similar to AA sequence:RefSeq:WP_007263805.1;locus_tag=OG624_RS13530;product=FecCD family ABC transporter permease;protein_id=WP_051764004.1;transl_table=11	+	WP_051764004.1	FecCD family ABC transporter permease	2901145	2901154	43.9	+	Name=ARMAAACCGS_NZ_CP107871.1+;Alias=MEME-3;ID=ARMAAACCGS-MEME-3-400-NZ_CP107871.1;pvalue=4.11e-05;qvalue=1;sequence=ACAGAACCGG;;FIMO_ID=3499	224
NZ_CP107871.1	2912717	2912788	2911835	2912707	ID=promoter-gene-OG624_RS13580;Parent=gene-OG624_RS13580;GeneStart=2911835;GeneEnd=2912707;ID=gene-OG624_RS13580;Name=ddaH;gbkey=Gene;gene=ddaH;gene_biotype=protein_coding;locus_tag=OG624_RS13580;old_locus_tag=OG624_13620;ID=cds-WP_371592743.1;Parent=gene-OG624_RS13580;Dbxref=GenBank:WP_371592743.1;Name=WP_371592743.1;Ontology_term=GO:0016403;gbkey=CDS;gene=ddaH;go_function=dimethylargininase activity|0016403||IEA;inference=COORDINATES: similar to AA sequence:RefSeq:WP_009188293.1;locus_tag=OG624_RS13580;product=dimethylargininase;protein_id=WP_371592743.1;transl_table=11	-	WP_371592743.1	dimethylargininase	2912722	2912740	43.4	-	Name=CAWACCGMCYGRBCGGTWT_NZ_CP107871.1-;Alias=MEME-1;ID=CAWACCGMCYGRBCGGTWT-MEME-1-934-NZ_CP107871.1;pvalue=4.61e-05;qvalue=0.835;sequence=TAAACCACCCAATCAGTTC;;FIMO_ID=934	33
NZ_CP107871.1	2912708	2912779	2912789	2913400	ID=promoter-gene-OG624_RS13585;Parent=gene-OG624_RS13585;GeneStart=2912789;GeneEnd=2913400;ID=gene-OG624_RS13585;Name=OG624_RS13585;gbkey=Gene;gene_biotype=protein_coding;locus_tag=OG624_RS13585;old_locus_tag=OG624_13625;ID=cds-WP_371639453.1;Parent=gene-OG624_RS13585;Dbxref=GenBank:WP_371639453.1;Name=WP_371639453.1;Ontology_term=GO:0006355,GO:0003677,GO:0003700;gbkey=CDS;go_function=DNA binding|0003677||IEA,DNA-binding transcription factor activity|0003700||IEA;go_process=regulation of DNA-templated transcription|0006355||IEA;inference=COORDINATES: similar to AA sequence:RefSeq:WP_007263814.1;locus_tag=OG624_RS13585;product=TetR/AcrR family transcriptional regulator;protein_id=WP_371639453.1;transl_table=11	+	WP_371639453.1	TetR/AcrR family transcriptional regulator	2912722	2912740	43.4	-	Name=CAWACCGMCYGRBCGGTWT_NZ_CP107871.1-;Alias=MEME-1;ID=CAWACCGMCYGRBCGGTWT-MEME-1-934-NZ_CP107871.1;pvalue=4.61e-05;qvalue=0.835;sequence=TAAACCACCCAATCAGTTC;;FIMO_ID=934	49
NZ_CP107871.1	2971646	2971806	2971816	2972148	ID=promoter-gene-OG624_RS13870;Parent=gene-OG624_RS13870;GeneStart=2971816;GeneEnd=2972148;ID=gene-OG624_RS13870;Name=OG624_RS13870;gbkey=Gene;gene_biotype=protein_coding;locus_tag=OG624_RS13870;old_locus_tag=OG624_13910;ID=cds-WP_030715302.1;Parent=gene-OG624_RS13870;Dbxref=GenBank:WP_030715302.1;Name=WP_030715302.1;Ontology_term=GO:0017000,GO:0004497,GO:0016491;gbkey=CDS;go_function=monooxygenase activity|0004497||IEA,oxidoreductase activity|0016491||IEA;go_process=antibiotic biosynthetic process|0017000||IEA;inference=COORDINATES: similar to AA sequence:RefSeq:WP_018087982.1;locus_tag=OG624_RS13870;product=antibiotic biosynthesis monooxygenase family protein;protein_id=WP_030715302.1;transl_table=11	+	WP_030715302.1	antibiotic biosynthesis monooxygenase family protein	2971780	2971798	41	+	Name=CAWACCGMCYGRBCGGTWT_NZ_CP107871.1+;Alias=MEME-1;ID=CAWACCGMCYGRBCGGTWT-MEME-1-1653-NZ_CP107871.1;pvalue=7.98e-05;qvalue=0.835;sequence=CATACCGCCCGGCCCGCGT;;FIMO_ID=1653	18	2971780	2971789	47.8	+	Name=CAWACCGACY_NZ_CP107871.1+;Alias=MEME-2;ID=CAWACCGACY-MEME-2-112-NZ_CP107871.1;pvalue=1.66e-05;qvalue=1;sequence=CATACCGCCC;;FIMO_ID=2353	27
NZ_CP107871.1	2975352	2975642	2973273	2975342	ID=promoter-gene-OG624_RS13885;Parent=gene-OG624_RS13885;GeneStart=2973273;GeneEnd=2975342;ID=gene-OG624_RS13885;Name=OG624_RS13885;gbkey=Gene;gene_biotype=protein_coding;locus_tag=OG624_RS13885;old_locus_tag=OG624_13925;ID=cds-WP_326747990.1;Parent=gene-OG624_RS13885;Dbxref=GenBank:WP_326747990.1;Name=WP_326747990.1;Ontology_term=GO:0006855,GO:0022857,GO:0016020;gbkey=CDS;go_component=membrane|0016020||IEA;go_function=transmembrane transporter activity|0022857||IEA;go_process=xenobiotic transmembrane transport|0006855||IEA;inference=COORDINATES: similar to AA sequence:RefSeq:WP_018849829.1;locus_tag=OG624_RS13885;product=MDR family MFS transporter;protein_id=WP_326747990.1;transl_table=11	-	WP_326747990.1	MDR family MFS transporter	2975397	2975415	40.3	-	Name=CAWACCGMCYGRBCGGTWT_NZ_CP107871.1-;Alias=MEME-1;ID=CAWACCGMCYGRBCGGTWT-MEME-1-1971-NZ_CP107871.1;pvalue=9.37e-05;qvalue=0.835;sequence=CCAACCGTCCGAGAGGCCA;;FIMO_ID=1971	73
NZ_CP107871.1	2986593	2986837	2986062	2986583	ID=promoter-gene-OG624_RS13950;Parent=gene-OG624_RS13950;GeneStart=2986062;GeneEnd=2986583;ID=gene-OG624_RS13950;Name=OG624_RS13950;gbkey=Gene;gene_biotype=protein_coding;locus_tag=OG624_RS13950;old_locus_tag=OG624_13985;ID=cds-WP_371640853.1;Parent=gene-OG624_RS13950;Dbxref=GenBank:WP_371640853.1;Name=WP_371640853.1;gbkey=CDS;inference=COORDINATES: protein motif:HMM:NF023043.6;locus_tag=OG624_RS13950;product=DUF4352 domain-containing protein;protein_id=WP_371640853.1;transl_table=11	-	WP_371640853.1	DUF4352 domain-containing protein	2986610	2986628	41.1	+	Name=CAWACCGMCYGRBCGGTWT_NZ_CP107871.1+;Alias=MEME-1;ID=CAWACCGMCYGRBCGGTWT-MEME-1-1601-NZ_CP107871.1;pvalue=7.81e-05;qvalue=0.835;sequence=CGAACCACCCGCGCCGATC;;FIMO_ID=1601	45
NZ_CP107871.1	3014602	3014786	3013426	3014592	ID=promoter-gene-OG624_RS14105;Parent=gene-OG624_RS14105;GeneStart=3013426;GeneEnd=3014592;ID=gene-OG624_RS14105;Name=OG624_RS14105;gbkey=Gene;gene_biotype=protein_coding;locus_tag=OG624_RS14105;old_locus_tag=OG624_14140;ID=cds-WP_033225956.1;Parent=gene-OG624_RS14105;Dbxref=GenBank:WP_033225956.1;Name=WP_033225956.1;gbkey=CDS;inference=COORDINATES: similar to AA sequence:RefSeq:WP_008739109.1;locus_tag=OG624_RS14105;product=HpcH/HpaI aldolase/citrate lyase family protein;protein_id=WP_033225956.1;transl_table=11	-	WP_033225956.1	HpcH/HpaI aldolase/citrate lyase family protein	3014603	3014621	41.5	+	Name=CAWACCGMCYGRBCGGTWT_NZ_CP107871.1+;Alias=MEME-1;ID=CAWACCGMCYGRBCGGTWT-MEME-1-1427-NZ_CP107871.1;pvalue=6.99e-05;qvalue=0.835;sequence=CGTACTGCCTCGGCGGCCC;;FIMO_ID=1427	29
NZ_CP107871.1	3014593	3014777	3014787	3015560	ID=promoter-gene-OG624_RS14110;Parent=gene-OG624_RS14110;GeneStart=3014787;GeneEnd=3015560;ID=gene-OG624_RS14110;Name=OG624_RS14110;gbkey=Gene;gene_biotype=protein_coding;locus_tag=OG624_RS14110;old_locus_tag=OG624_14145;ID=cds-WP_161296585.1;Parent=gene-OG624_RS14110;Dbxref=GenBank:WP_161296585.1;Name=WP_161296585.1;Ontology_term=GO:0006950;gbkey=CDS;go_process=response to stress|0006950||IEA;inference=COORDINATES: similar to AA sequence:RefSeq:WP_014672461.1;locus_tag=OG624_RS14110;product=TerD family protein;protein_id=WP_161296585.1;transl_table=11	+	WP_161296585.1	TerD family protein	3014603	3014621	41.5	+	Name=CAWACCGMCYGRBCGGTWT_NZ_CP107871.1+;Alias=MEME-1;ID=CAWACCGMCYGRBCGGTWT-MEME-1-1427-NZ_CP107871.1;pvalue=6.99e-05;qvalue=0.835;sequence=CGTACTGCCTCGGCGGCCC;;FIMO_ID=1427	166
NZ_CP107871.1	3018293	3018489	3017708	3018283	ID=promoter-gene-OG624_RS14125;Parent=gene-OG624_RS14125;GeneStart=3017708;GeneEnd=3018283;ID=gene-OG624_RS14125;Name=OG624_RS14125;gbkey=Gene;gene_biotype=protein_coding;locus_tag=OG624_RS14125;old_locus_tag=OG624_14160;ID=cds-WP_030389474.1;Parent=gene-OG624_RS14125;Dbxref=GenBank:WP_030389474.1;Name=WP_030389474.1;Ontology_term=GO:0006950;gbkey=CDS;go_process=response to stress|0006950||IEA;inference=COORDINATES: similar to AA sequence:RefSeq:WP_019067108.1;locus_tag=OG624_RS14125;product=TerD family protein;protein_id=WP_030389474.1;transl_table=11	-	WP_030389474.1	TerD family protein	3018310	3018319	42.3	-	Name=CAWACCGACY_NZ_CP107871.1-;Alias=MEME-2;ID=CAWACCGACY-MEME-2-458-NZ_CP107871.1;pvalue=5.81e-05;qvalue=1;sequence=CATACCGCCA;;FIMO_ID=2699	36
NZ_CP107871.1	3019075	3019231	3018490	3019065	ID=promoter-gene-OG624_RS14130;Parent=gene-OG624_RS14130;GeneStart=3018490;GeneEnd=3019065;ID=gene-OG624_RS14130;Name=OG624_RS14130;gbkey=Gene;gene_biotype=protein_coding;locus_tag=OG624_RS14130;old_locus_tag=OG624_14165;ID=cds-WP_030715382.1;Parent=gene-OG624_RS14130;Dbxref=GenBank:WP_030715382.1;Name=WP_030715382.1;Ontology_term=GO:0006950;gbkey=CDS;go_process=response to stress|0006950||IEA;inference=COORDINATES: similar to AA sequence:RefSeq:WP_019060360.1;locus_tag=OG624_RS14130;product=TerD family protein;protein_id=WP_030715382.1;transl_table=11	-	WP_030715382.1	TerD family protein	3019187	3019196	43.9	-	Name=ARMAAACCGS_NZ_CP107871.1-;Alias=MEME-3;ID=ARMAAACCGS-MEME-3-391-NZ_CP107871.1;pvalue=4.03e-05;qvalue=1;sequence=CGAAAACCGC;;FIMO_ID=3490	131
NZ_CP107871.1	3085842	3086132	3086142	3087467	ID=promoter-gene-OG624_RS14495;Parent=gene-OG624_RS14495;GeneStart=3086142;GeneEnd=3087467;ID=gene-OG624_RS14495;Name=OG624_RS14495;gbkey=Gene;gene_biotype=protein_coding;locus_tag=OG624_RS14495;old_locus_tag=OG624_14530;ID=cds-WP_033224682.1;Parent=gene-OG624_RS14495;Dbxref=GenBank:WP_033224682.1;Name=WP_033224682.1;Ontology_term=GO:0006203,GO:0000287,GO:0008832,GO:0016793;gbkey=CDS;go_function=magnesium ion binding|0000287||IEA,dGTPase activity|0008832||IEA,triphosphoric monoester hydrolase activity|0016793||IEA;go_process=dGTP catabolic process|0006203||IEA;inference=COORDINATES: similar to AA sequence:RefSeq:WP_007263945.1;locus_tag=OG624_RS14495;product=deoxyguanosinetriphosphate triphosphohydrolase;protein_id=WP_033224682.1;transl_table=11	+	WP_033224682.1	deoxyguanosinetriphosphate triphosphohydrolase	3086108	3086117	45.3	-	Name=ARMAAACCGS_NZ_CP107871.1-;Alias=MEME-3;ID=ARMAAACCGS-MEME-3-199-NZ_CP107871.1;pvalue=2.94e-05;qvalue=1;sequence=GACAAACCGG;;FIMO_ID=3298	25
NZ_CP107871.1	3125212	3125502	3123439	3125202	ID=promoter-gene-OG624_RS14665;Parent=gene-OG624_RS14665;GeneStart=3123439;GeneEnd=3125202;ID=gene-OG624_RS14665;Name=leuA;gbkey=Gene;gene=leuA;gene_biotype=protein_coding;locus_tag=OG624_RS14665;old_locus_tag=OG624_14700;ID=cds-WP_033224714.1;Parent=gene-OG624_RS14665;Dbxref=GenBank:WP_033224714.1;Name=WP_033224714.1;Ontology_term=GO:0009098,GO:0003852;gbkey=CDS;gene=leuA;go_function=2-isopropylmalate synthase activity|0003852||IEA;go_process=L-leucine biosynthetic process|0009098||IEA;inference=COORDINATES: similar to AA sequence:RefSeq:WP_015033513.1;locus_tag=OG624_RS14665;product=2-isopropylmalate synthase;protein_id=WP_033224714.1;transl_table=11	-	WP_033224714.1	2-isopropylmalate synthase	3125260	3125269	49.9	+	Name=ARMAAACCGS_NZ_CP107871.1+;Alias=MEME-3;ID=ARMAAACCGS-MEME-3-53-NZ_CP107871.1;pvalue=1.01e-05;qvalue=1;sequence=TGAAAACCGC;;FIMO_ID=3152	67
NZ_CP107871.1	3125269	3125559	3125569	3126645	ID=promoter-gene-OG624_RS14670;Parent=gene-OG624_RS14670;GeneStart=3125569;GeneEnd=3126645;ID=gene-OG624_RS14670;Name=OG624_RS14670;gbkey=Gene;gene_biotype=protein_coding;locus_tag=OG624_RS14670;old_locus_tag=OG624_14705;ID=cds-WP_033224715.1;Parent=gene-OG624_RS14670;Dbxref=GenBank:WP_033224715.1;Name=WP_033224715.1;Ontology_term=GO:0006508,GO:0004222,GO:0008270;gbkey=CDS;go_function=metalloendopeptidase activity|0004222||IEA,zinc ion binding|0008270||IEA;go_process=proteolysis|0006508||IEA;inference=COORDINATES: similar to AA sequence:RefSeq:WP_008739309.1;locus_tag=OG624_RS14670;product=M4 family metallopeptidase;protein_id=WP_033224715.1;transl_table=11	+	WP_033224715.1	M4 family metallopeptidase	3125260	3125269	49.9	+	Name=ARMAAACCGS_NZ_CP107871.1+;Alias=MEME-3;ID=ARMAAACCGS-MEME-3-53-NZ_CP107871.1;pvalue=1.01e-05;qvalue=1;sequence=TGAAAACCGC;;FIMO_ID=3152	300
NZ_CP107871.1	3138454	3138640	3137401	3138444	ID=promoter-gene-OG624_RS14735;Parent=gene-OG624_RS14735;GeneStart=3137401;GeneEnd=3138444;ID=gene-OG624_RS14735;Name=OG624_RS14735;gbkey=Gene;gene_biotype=protein_coding;locus_tag=OG624_RS14735;old_locus_tag=OG624_14765;ID=cds-WP_033224727.1;Parent=gene-OG624_RS14735;Dbxref=GenBank:WP_033224727.1;Name=WP_033224727.1;Ontology_term=GO:0005524;gbkey=CDS;go_function=ATP binding|0005524||IEA;inference=COORDINATES: similar to AA sequence:RefSeq:WP_009188523.1;locus_tag=OG624_RS14735;product=PhoH family protein;protein_id=WP_033224727.1;transl_table=11	-	WP_033224727.1	PhoH family protein	3138466	3138475	42.2	+	Name=CAWACCGACY_NZ_CP107871.1+;Alias=MEME-2;ID=CAWACCGACY-MEME-2-467-NZ_CP107871.1;pvalue=6e-05;qvalue=1;sequence=CATACCTCCC;;FIMO_ID=2708	31
NZ_CP107871.1	3153790	3154061	3151915	3153780	ID=promoter-gene-OG624_RS14800;Parent=gene-OG624_RS14800;GeneStart=3151915;GeneEnd=3153780;ID=gene-OG624_RS14800;Name=lepA;gbkey=Gene;gene=lepA;gene_biotype=protein_coding;locus_tag=OG624_RS14800;old_locus_tag=OG624_14830;ID=cds-WP_033224019.1;Parent=gene-OG624_RS14800;Dbxref=GenBank:WP_033224019.1;Name=WP_033224019.1;Ontology_term=GO:0003924,GO:0005525;gbkey=CDS;gene=lepA;go_function=GTPase activity|0003924||IEA,GTP binding|0005525||IEA;inference=COORDINATES: similar to AA sequence:RefSeq:WP_008747991.1;locus_tag=OG624_RS14800;product=translation elongation factor 4;protein_id=WP_033224019.1;transl_table=11	-	WP_033224019.1	translation elongation factor 4	3153910	3153928	42.9	-	Name=CAWACCGMCYGRBCGGTWT_NZ_CP107871.1-;Alias=MEME-1;ID=CAWACCGMCYGRBCGGTWT-MEME-1-1022-NZ_CP107871.1;pvalue=5.1e-05;qvalue=0.835;sequence=CAAACCGAGCGCACTGCCC;;FIMO_ID=1022	148	3153919	3153928	43.6	-	Name=CAWACCGACY_NZ_CP107871.1-;Alias=MEME-2;ID=CAWACCGACY-MEME-2-354-NZ_CP107871.1;pvalue=4.38e-05;qvalue=1;sequence=CAAACCGAGC;;FIMO_ID=2595	148
NZ_CP107871.1	3153781	3154052	3154062	3154328	ID=promoter-gene-OG624_RS14805;Parent=gene-OG624_RS14805;GeneStart=3154062;GeneEnd=3154328;ID=gene-OG624_RS14805;Name=rpsT;gbkey=Gene;gene=rpsT;gene_biotype=protein_coding;locus_tag=OG624_RS14805;old_locus_tag=OG624_14835;ID=cds-WP_030384651.1;Parent=gene-OG624_RS14805;Dbxref=GenBank:WP_030384651.1;Name=WP_030384651.1;Ontology_term=GO:0006412,GO:0003723,GO:0003735,GO:0005840;gbkey=CDS;gene=rpsT;go_component=ribosome|0005840||IEA;go_function=RNA binding|0003723||IEA,structural constituent of ribosome|0003735||IEA;go_process=translation|0006412||IEA;inference=COORDINATES: similar to AA sequence:RefSeq:WP_017239270.1;locus_tag=OG624_RS14805;product=30S ribosomal protein S20;protein_id=WP_030384651.1;transl_table=11	+	WP_030384651.1	30S ribosomal protein S20	3153910	3153928	42.9	-	Name=CAWACCGMCYGRBCGGTWT_NZ_CP107871.1-;Alias=MEME-1;ID=CAWACCGMCYGRBCGGTWT-MEME-1-1022-NZ_CP107871.1;pvalue=5.1e-05;qvalue=0.835;sequence=CAAACCGAGCGCACTGCCC;;FIMO_ID=1022	134	3153919	3153928	43.6	-	Name=CAWACCGACY_NZ_CP107871.1-;Alias=MEME-2;ID=CAWACCGACY-MEME-2-354-NZ_CP107871.1;pvalue=4.38e-05;qvalue=1;sequence=CAAACCGAGC;;FIMO_ID=2595	134
NZ_CP107871.1	3156712	3157002	3155821	3156702	ID=promoter-gene-OG624_RS14820;Parent=gene-OG624_RS14820;GeneStart=3155821;GeneEnd=3156702;ID=gene-OG624_RS14820;Name=OG624_RS14820;gbkey=Gene;gene_biotype=protein_coding;locus_tag=OG624_RS14820;old_locus_tag=OG624_14850;ID=cds-WP_078909519.1;Parent=gene-OG624_RS14820;Dbxref=GenBank:WP_078909519.1;Name=WP_078909519.1;gbkey=CDS;inference=COORDINATES: similar to AA sequence:RefSeq:WP_014156341.1;locus_tag=OG624_RS14820;product=YceI family protein;protein_id=WP_078909519.1;transl_table=11	-	WP_078909519.1	YceI family protein	3156780	3156789	41.5	+	Name=CAWACCGACY_NZ_CP107871.1+;Alias=MEME-2;ID=CAWACCGACY-MEME-2-533-NZ_CP107871.1;pvalue=6.99e-05;qvalue=1;sequence=CAAACAGAGT;;FIMO_ID=2774	87
NZ_CP107871.1	3174482	3174721	3173195	3174472	ID=promoter-gene-OG624_RS14905;Parent=gene-OG624_RS14905;GeneStart=3173195;GeneEnd=3174472;ID=gene-OG624_RS14905;Name=OG624_RS14905;gbkey=Gene;gene_biotype=protein_coding;locus_tag=OG624_RS14905;old_locus_tag=OG624_14935;ID=cds-WP_033224007.1;Parent=gene-OG624_RS14905;Dbxref=GenBank:WP_033224007.1;Name=WP_033224007.1;Ontology_term=GO:0055129,GO:0004350,GO:0016620;gbkey=CDS;go_function=glutamate-5-semialdehyde dehydrogenase activity|0004350||IEA,oxidoreductase activity%2C acting on the aldehyde or oxo group of donors%2C NAD or NADP as acceptor|0016620||IEA;go_process=L-proline biosynthetic process|0055129||IEA;inference=COORDINATES: similar to AA sequence:RefSeq:WP_015033571.1;locus_tag=OG624_RS14905;product=glutamate-5-semialdehyde dehydrogenase;protein_id=WP_033224007.1;transl_table=11	-	WP_033224007.1	glutamate-5-semialdehyde dehydrogenase	3174617	3174626	46	+	Name=ARMAAACCGS_NZ_CP107871.1+;Alias=MEME-3;ID=ARMAAACCGS-MEME-3-162-NZ_CP107871.1;pvalue=2.5e-05;qvalue=1;sequence=GGAAAACCGG;;FIMO_ID=3261	154	3174677	3174695	41.5	+	Name=CAWACCGMCYGRBCGGTWT_NZ_CP107871.1+;Alias=MEME-1;ID=CAWACCGMCYGRBCGGTWT-MEME-1-1469-NZ_CP107871.1;pvalue=7.14e-05;qvalue=0.835;sequence=CGGACCGGCTGGACGGTCC;;FIMO_ID=1469	223	3174678	3174696	41	-	Name=CAWACCGMCYGRBCGGTWT_NZ_CP107871.1-;Alias=MEME-1;ID=CAWACCGMCYGRBCGGTWT-MEME-1-1635-NZ_CP107871.1;pvalue=7.91e-05;qvalue=0.835;sequence=GGGACCGTCCAGCCGGTCC;;FIMO_ID=1635	224
NZ_CP107871.1	3184984	3185044	3183358	3184974	ID=promoter-gene-OG624_RS14945;Parent=gene-OG624_RS14945;GeneStart=3183358;GeneEnd=3184974;ID=gene-OG624_RS14945;Name=OG624_RS14945;gbkey=Gene;gene_biotype=protein_coding;locus_tag=OG624_RS14945;old_locus_tag=OG624_14975;ID=cds-WP_033224003.1;Parent=gene-OG624_RS14945;Dbxref=GenBank:WP_033224003.1;Name=WP_033224003.1;Ontology_term=GO:0016757;gbkey=CDS;go_function=glycosyltransferase activity|0016757||IEA;inference=COORDINATES: similar to AA sequence:RefSeq:WP_014144948.1;locus_tag=OG624_RS14945;product=glycosyltransferase family 2 protein;protein_id=WP_033224003.1;transl_table=11	-	WP_033224003.1	glycosyltransferase family 2 protein	3185011	3185020	43.9	+	Name=CAWACCGACY_NZ_CP107871.1+;Alias=MEME-2;ID=CAWACCGACY-MEME-2-304-NZ_CP107871.1;pvalue=4.04e-05;qvalue=1;sequence=CAAACCTTCC;;FIMO_ID=2545	46
NZ_CP107871.1	3224389	3224496	3223237	3224379	ID=promoter-gene-OG624_RS15130;Parent=gene-OG624_RS15130;GeneStart=3223237;GeneEnd=3224379;ID=gene-OG624_RS15130;Name=OG624_RS15130;gbkey=Gene;gene_biotype=protein_coding;locus_tag=OG624_RS15130;old_locus_tag=OG624_15160;ID=cds-WP_033223984.1;Parent=gene-OG624_RS15130;Dbxref=GenBank:WP_033223984.1;Name=WP_033223984.1;Ontology_term=GO:0004722;gbkey=CDS;go_function=protein serine/threonine phosphatase activity|0004722||IEA;inference=COORDINATES: similar to AA sequence:RefSeq:WP_008739017.1;locus_tag=OG624_RS15130;product=PP2C family protein-serine/threonine phosphatase;protein_id=WP_033223984.1;transl_table=11	-	WP_033223984.1	PP2C family protein-serine/threonine phosphatase	3224451	3224460	43.8	+	Name=ARMAAACCGS_NZ_CP107871.1+;Alias=MEME-3;ID=ARMAAACCGS-MEME-3-447-NZ_CP107871.1;pvalue=4.18e-05;qvalue=1;sequence=CGAAAACAGG;;FIMO_ID=3546	81
NZ_CP107871.1	3224380	3224487	3224497	3225732	ID=promoter-gene-OG624_RS15135;Parent=gene-OG624_RS15135;GeneStart=3224497;GeneEnd=3225732;ID=gene-OG624_RS15135;Name=OG624_RS15135;gbkey=Gene;gene_biotype=protein_coding;locus_tag=OG624_RS15135;old_locus_tag=OG624_15165;ID=cds-WP_033223983.1;Parent=gene-OG624_RS15135;Dbxref=GenBank:WP_033223983.1;Name=WP_033223983.1;Ontology_term=GO:0008080;gbkey=CDS;go_function=N-acetyltransferase activity|0008080||IEA;inference=COORDINATES: similar to AA sequence:RefSeq:WP_008739018.1;locus_tag=OG624_RS15135;product=GNAT family N-acetyltransferase;protein_id=WP_033223983.1;transl_table=11	+	WP_033223983.1	GNAT family N-acetyltransferase	3224451	3224460	43.8	+	Name=ARMAAACCGS_NZ_CP107871.1+;Alias=MEME-3;ID=ARMAAACCGS-MEME-3-447-NZ_CP107871.1;pvalue=4.18e-05;qvalue=1;sequence=CGAAAACAGG;;FIMO_ID=3546	37
NZ_CP107871.1	3284415	3284697	3282741	3284405	ID=promoter-gene-OG624_RS15360;Parent=gene-OG624_RS15360;GeneStart=3282741;GeneEnd=3284405;ID=gene-OG624_RS15360;Name=ettA;gbkey=Gene;gene=ettA;gene_biotype=protein_coding;locus_tag=OG624_RS15360;old_locus_tag=OG624_15390;ID=cds-WP_078909513.1;Parent=gene-OG624_RS15360;Dbxref=GenBank:WP_078909513.1;Name=WP_078909513.1;Ontology_term=GO:0045900,GO:0005524;gbkey=CDS;gene=ettA;go_function=ATP binding|0005524||IEA;go_process=negative regulation of translational elongation|0045900||IEA;inference=COORDINATES: similar to AA sequence:RefSeq:WP_019432794.1;locus_tag=OG624_RS15360;product=energy-dependent translational throttle protein EttA;protein_id=WP_078909513.1;transl_table=11	-	WP_078909513.1	energy-dependent translational throttle protein EttA	3284408	3284417	40.5	+	Name=CAWACCGACY_NZ_CP107871.1+;Alias=MEME-2;ID=CAWACCGACY-MEME-2-709-NZ_CP107871.1;pvalue=8.91e-05;qvalue=1;sequence=GAAACCGTCC;;FIMO_ID=2950	12
NZ_CP107871.1	3306187	3306477	3305953	3306177	ID=promoter-gene-OG624_RS15475;Parent=gene-OG624_RS15475;GeneStart=3305953;GeneEnd=3306177;ID=gene-OG624_RS15475;Name=OG624_RS15475;gbkey=Gene;gene_biotype=protein_coding;locus_tag=OG624_RS15475;old_locus_tag=OG624_15505;ID=cds-WP_033222293.1;Parent=gene-OG624_RS15475;Dbxref=GenBank:WP_033222293.1;Name=WP_033222293.1;gbkey=CDS;inference=COORDINATES: similar to AA sequence:RefSeq:WP_019886868.1;locus_tag=OG624_RS15475;product=DUF397 domain-containing protein;protein_id=WP_033222293.1;transl_table=11	-	WP_033222293.1	DUF397 domain-containing protein	3306427	3306445	42.7	+	Name=CAWACCGMCYGRBCGGTWT_NZ_CP107871.1+;Alias=MEME-1;ID=CAWACCGMCYGRBCGGTWT-MEME-1-1082-NZ_CP107871.1;pvalue=5.35e-05;qvalue=0.835;sequence=CATCCCGCCAGGTCTGCAT;;FIMO_ID=1082	268
NZ_CP107871.1	3319510	3319800	3319810	3320043	ID=promoter-gene-OG624_RS15545;Parent=gene-OG624_RS15545;GeneStart=3319810;GeneEnd=3320043;ID=gene-OG624_RS15545;Name=OG624_RS15545;gbkey=Gene;gene_biotype=protein_coding;locus_tag=OG624_RS15545;old_locus_tag=OG624_15575;ID=cds-WP_030716022.1;Parent=gene-OG624_RS15545;Dbxref=GenBank:WP_030716022.1;Name=WP_030716022.1;Ontology_term=GO:0046872;gbkey=CDS;go_function=metal ion binding|0046872||IEA;inference=COORDINATES: similar to AA sequence:RefSeq:WP_013003467.1;locus_tag=OG624_RS15545;product=heavy-metal-associated domain-containing protein;protein_id=WP_030716022.1;transl_table=11	+	WP_030716022.1	heavy-metal-associated domain-containing protein	3319663	3319672	46	-	Name=ARMAAACCGS_NZ_CP107871.1-;Alias=MEME-3;ID=ARMAAACCGS-MEME-3-163-NZ_CP107871.1;pvalue=2.5e-05;qvalue=1;sequence=GGAAAACCGG;;FIMO_ID=3262	138	3319661	3319670	40.2	-	Name=CAWACCGACY_NZ_CP107871.1-;Alias=MEME-2;ID=CAWACCGACY-MEME-2-768-NZ_CP107871.1;pvalue=9.62e-05;qvalue=1;sequence=AAAACCGGCC;;FIMO_ID=3009	140	3319655	3319664	45.1	+	Name=CAWACCGACY_NZ_CP107871.1+;Alias=MEME-2;ID=CAWACCGACY-MEME-2-232-NZ_CP107871.1;pvalue=3.08e-05;qvalue=1;sequence=CATACCGGCC;;FIMO_ID=2473	146
NZ_CP107871.1	3333732	3333974	3333984	3334538	ID=promoter-gene-OG624_RS15600;Parent=gene-OG624_RS15600;GeneStart=3333984;GeneEnd=3334538;ID=gene-OG624_RS15600;Name=OG624_RS15600;gbkey=Gene;gene_biotype=protein_coding;locus_tag=OG624_RS15600;old_locus_tag=OG624_15630;ID=cds-WP_033222330.1;Parent=gene-OG624_RS15600;Dbxref=GenBank:WP_033222330.1;Name=WP_033222330.1;Ontology_term=GO:0005509;gbkey=CDS;go_function=calcium ion binding|0005509||IEA;inference=COORDINATES: protein motif:HMM:NF024890.6;locus_tag=OG624_RS15600;product=EF-hand domain-containing protein;protein_id=WP_033222330.1;transl_table=11	+	WP_033222330.1	EF-hand domain-containing protein	3333784	3333802	42.9	-	Name=CAWACCGMCYGRBCGGTWT_NZ_CP107871.1-;Alias=MEME-1;ID=CAWACCGMCYGRBCGGTWT-MEME-1-1038-NZ_CP107871.1;pvalue=5.14e-05;qvalue=0.835;sequence=GCAACCATCCGGGGGGTTC;;FIMO_ID=1038	182
NZ_CP107871.1	3352523	3352813	3348623	3352513	ID=promoter-gene-OG624_RS15660;Parent=gene-OG624_RS15660;GeneStart=3348623;GeneEnd=3352513;ID=gene-OG624_RS15660;Name=OG624_RS15660;gbkey=Gene;gene_biotype=protein_coding;locus_tag=OG624_RS15660;old_locus_tag=OG624_15690;ID=cds-WP_051763430.1;Parent=gene-OG624_RS15660;Dbxref=GenBank:WP_051763430.1;Name=WP_051763430.1;gbkey=CDS;inference=COORDINATES: protein motif:HMM:NF024907.6;locus_tag=OG624_RS15660;product=FG-GAP-like repeat-containing protein;protein_id=WP_051763430.1;transl_table=11	-	WP_051763430.1	FG-GAP-like repeat-containing protein	3352641	3352650	52.3	+	Name=ARMAAACCGS_NZ_CP107871.1+;Alias=MEME-3;ID=ARMAAACCGS-MEME-3-34-NZ_CP107871.1;pvalue=5.92e-06;qvalue=1;sequence=GAAAAACCGG;;FIMO_ID=3133	137
NZ_CP107871.1	3369471	3369526	3369536	3370435	ID=promoter-gene-OG624_RS15715;Parent=gene-OG624_RS15715;GeneStart=3369536;GeneEnd=3370435;ID=gene-OG624_RS15715;Name=OG624_RS15715;gbkey=Gene;gene_biotype=protein_coding;locus_tag=OG624_RS15715;old_locus_tag=OG624_15745;ID=cds-WP_033222367.1;Parent=gene-OG624_RS15715;Dbxref=GenBank:WP_033222367.1;Name=WP_033222367.1;Ontology_term=GO:0015891,GO:0071949;gbkey=CDS;go_function=FAD binding|0071949||IEA;go_process=siderophore transport|0015891||IEA;inference=COORDINATES: similar to AA sequence:RefSeq:WP_007264178.1;locus_tag=OG624_RS15715;product=siderophore-interacting protein;protein_id=WP_033222367.1;transl_table=11	+	WP_033222367.1	siderophore-interacting protein	3369507	3369516	40.7	+	Name=CAWACCGACY_NZ_CP107871.1+;Alias=MEME-2;ID=CAWACCGACY-MEME-2-635-NZ_CP107871.1;pvalue=8.42e-05;qvalue=1;sequence=CGTACCGACT;;FIMO_ID=2876	20
NZ_CP107871.1	3385712	3385809	3385819	3385891	ID=promoter-gene-OG624_RS15795;Parent=gene-OG624_RS15795;GeneStart=3385819;GeneEnd=3385891;ID=gene-OG624_RS15795;Name=OG624_RS15795;gbkey=Gene;gene_biotype=tRNA;locus_tag=OG624_RS15795;old_locus_tag=OG624_15825;ID=rna-OG624_RS15795;Parent=gene-OG624_RS15795;anticodon=(pos:3385852..3385854);gbkey=tRNA;inference=COORDINATES: profile:tRNAscan-SE:2.0.12;locus_tag=OG624_RS15795;product=tRNA-His	+		tRNA-His	3385796	3385805	47.5	-	Name=CAWACCGACY_NZ_CP107871.1-;Alias=MEME-2;ID=CAWACCGACY-MEME-2-128-NZ_CP107871.1;pvalue=1.78e-05;qvalue=1;sequence=AAAACCGACC;;FIMO_ID=2369	14
NZ_CP107871.1	3398222	3398291	3397523	3398212	ID=promoter-gene-OG624_RS15865;Parent=gene-OG624_RS15865;GeneStart=3397523;GeneEnd=3398212;ID=gene-OG624_RS15865;Name=OG624_RS15865;gbkey=Gene;gene_biotype=protein_coding;locus_tag=OG624_RS15865;old_locus_tag=OG624_15895;ID=cds-WP_030010722.1;Parent=gene-OG624_RS15865;Dbxref=GenBank:WP_030010722.1;Name=WP_030010722.1;Ontology_term=GO:0000160,GO:0006355,GO:0000156,GO:0003677;gbkey=CDS;go_function=phosphorelay response regulator activity|0000156||IEA,DNA binding|0003677||IEA;go_process=phosphorelay signal transduction system|0000160||IEA,regulation of DNA-templated transcription|0006355||IEA;inference=COORDINATES: similar to AA sequence:RefSeq:WP_006605438.1;locus_tag=OG624_RS15865;product=response regulator transcription factor;protein_id=WP_030010722.1;transl_table=11	-	WP_030010722.1	response regulator transcription factor	3398266	3398284	40.9	-	Name=CAWACCGMCYGRBCGGTWT_NZ_CP107871.1-;Alias=MEME-1;ID=CAWACCGMCYGRBCGGTWT-MEME-1-1686-NZ_CP107871.1;pvalue=8.11e-05;qvalue=0.835;sequence=CATACTGCACCACCCGCCC;;FIMO_ID=1686	72
NZ_CP107871.1	3423689	3423934	3421985	3423679	ID=promoter-gene-OG624_RS16005;Parent=gene-OG624_RS16005;GeneStart=3421985;GeneEnd=3423679;ID=gene-OG624_RS16005;Name=OG624_RS16005;gbkey=Gene;gene_biotype=protein_coding;locus_tag=OG624_RS16005;old_locus_tag=OG624_16035;ID=cds-WP_161288375.1;Parent=gene-OG624_RS16005;Dbxref=GenBank:WP_161288375.1;Name=WP_161288375.1;Ontology_term=GO:0005975;gbkey=CDS;go_process=carbohydrate metabolic process|0005975||IEA;inference=COORDINATES: similar to AA sequence:RefSeq:WP_018103443.1;locus_tag=OG624_RS16005;product=glycosyl hydrolase family 18 protein;protein_id=WP_161288375.1;transl_table=11	-	WP_161288375.1	glycosyl hydrolase family 18 protein	3423784	3423802	40.6	-	Name=CAWACCGMCYGRBCGGTWT_NZ_CP107871.1-;Alias=MEME-1;ID=CAWACCGMCYGRBCGGTWT-MEME-1-1815-NZ_CP107871.1;pvalue=8.67e-05;qvalue=0.835;sequence=AATAGCGCCTGAGTGGTCT;;FIMO_ID=1815	123	3423906	3423915	42.9	+	Name=CAWACCGACY_NZ_CP107871.1+;Alias=MEME-2;ID=CAWACCGACY-MEME-2-423-NZ_CP107871.1;pvalue=5.13e-05;qvalue=1;sequence=CAAACCAGCC;;FIMO_ID=2664	236
NZ_CP107871.1	3439267	3439438	3437743	3439257	ID=promoter-gene-OG624_RS16080;Parent=gene-OG624_RS16080;GeneStart=3437743;GeneEnd=3439257;ID=gene-OG624_RS16080;Name=OG624_RS16080;gbkey=Gene;gene_biotype=protein_coding;locus_tag=OG624_RS16080;old_locus_tag=OG624_16110;ID=cds-WP_371639526.1;Parent=gene-OG624_RS16080;Dbxref=GenBank:WP_371639526.1;Name=WP_371639526.1;gbkey=CDS;inference=COORDINATES: similar to AA sequence:RefSeq:WP_018531777.1;locus_tag=OG624_RS16080;product=alkaline phosphatase family protein;protein_id=WP_371639526.1;transl_table=11	-	WP_371639526.1	alkaline phosphatase family protein	3439359	3439377	41.5	-	Name=CAWACCGMCYGRBCGGTWT_NZ_CP107871.1-;Alias=MEME-1;ID=CAWACCGMCYGRBCGGTWT-MEME-1-1440-NZ_CP107871.1;pvalue=7.02e-05;qvalue=0.835;sequence=AAGACCGCACCCTCGGTCC;;FIMO_ID=1440	120
NZ_CP107871.1	3476662	3476952	3475345	3476652	ID=promoter-gene-OG624_RS16230;Parent=gene-OG624_RS16230;GeneStart=3475345;GeneEnd=3476652;ID=gene-OG624_RS16230;Name=OG624_RS16230;gbkey=Gene;gene_biotype=protein_coding;locus_tag=OG624_RS16230;old_locus_tag=OG624_16260;ID=cds-WP_244290953.1;Parent=gene-OG624_RS16230;Dbxref=GenBank:WP_244290953.1;Name=WP_244290953.1;gbkey=CDS;inference=COORDINATES: similar to AA sequence:RefSeq:WP_007450065.1;locus_tag=OG624_RS16230;product=DUF445 domain-containing protein;protein_id=WP_244290953.1;transl_table=11	-	WP_244290953.1	DUF445 domain-containing protein	3476678	3476687	52.6	-	Name=ARMAAACCGS_NZ_CP107871.1-;Alias=MEME-3;ID=ARMAAACCGS-MEME-3-32-NZ_CP107871.1;pvalue=5.47e-06;qvalue=1;sequence=ACAAAACCGG;;FIMO_ID=3131	35
NZ_CP107871.1	3484719	3484813	3484389	3484709	ID=promoter-gene-OG624_RS16270;Parent=gene-OG624_RS16270;GeneStart=3484389;GeneEnd=3484709;ID=gene-OG624_RS16270;Name=OG624_RS16270;gbkey=Gene;gene_biotype=protein_coding;locus_tag=OG624_RS16270;old_locus_tag=OG624_16300;ID=cds-WP_208869448.1;Parent=gene-OG624_RS16270;Dbxref=GenBank:WP_208869448.1;Name=WP_208869448.1;gbkey=CDS;inference=COORDINATES: similar to AA sequence:RefSeq:WP_005317036.1;locus_tag=OG624_RS16270;product=DUF3618 domain-containing protein;protein_id=WP_208869448.1;transl_table=11	-	WP_208869448.1	DUF3618 domain-containing protein	3484782	3484791	46.6	+	Name=CAWACCGACY_NZ_CP107871.1+;Alias=MEME-2;ID=CAWACCGACY-MEME-2-165-NZ_CP107871.1;pvalue=2.19e-05;qvalue=1;sequence=CATACCGATC;;FIMO_ID=2406	82
NZ_CP107871.1	3484710	3484804	3484814	3485281	ID=promoter-gene-OG624_RS16275;Parent=gene-OG624_RS16275;GeneStart=3484814;GeneEnd=3485281;ID=gene-OG624_RS16275;Name=bcp;gbkey=Gene;gene=bcp;gene_biotype=protein_coding;locus_tag=OG624_RS16275;old_locus_tag=OG624_16305;ID=cds-WP_030009033.1;Parent=gene-OG624_RS16275;Dbxref=GenBank:WP_030009033.1;Name=WP_030009033.1;Ontology_term=GO:0016209,GO:0016491;gbkey=CDS;gene=bcp;go_function=antioxidant activity|0016209||IEA,oxidoreductase activity|0016491||IEA;inference=COORDINATES: similar to AA sequence:RefSeq:WP_018958500.1;locus_tag=OG624_RS16275;product=thioredoxin-dependent thiol peroxidase;protein_id=WP_030009033.1;transl_table=11	+	WP_030009033.1	thioredoxin-dependent thiol peroxidase	3484782	3484791	46.6	+	Name=CAWACCGACY_NZ_CP107871.1+;Alias=MEME-2;ID=CAWACCGACY-MEME-2-165-NZ_CP107871.1;pvalue=2.19e-05;qvalue=1;sequence=CATACCGATC;;FIMO_ID=2406	23
NZ_CP107871.1	3506926	3507173	3505414	3506916	ID=promoter-gene-OG624_RS16400;Parent=gene-OG624_RS16400;GeneStart=3505414;GeneEnd=3506916;ID=gene-OG624_RS16400;Name=OG624_RS16400;gbkey=Gene;gene_biotype=protein_coding;locus_tag=OG624_RS16400;old_locus_tag=OG624_16425;ID=cds-WP_033226613.1;Parent=gene-OG624_RS16400;Dbxref=GenBank:WP_033226613.1;Name=WP_033226613.1;gbkey=CDS;inference=COORDINATES: similar to AA sequence:RefSeq:WP_018469702.1;locus_tag=OG624_RS16400;product=RDD family protein;protein_id=WP_033226613.1;transl_table=11	-	WP_033226613.1	RDD family protein	3506967	3506976	40.6	+	Name=ARMAAACCGS_NZ_CP107871.1+;Alias=MEME-3;ID=ARMAAACCGS-MEME-3-922-NZ_CP107871.1;pvalue=8.74e-05;qvalue=1;sequence=CAAGAACCGC;;FIMO_ID=4021	60
NZ_CP107871.1	3506917	3507164	3507174	3507653	ID=promoter-gene-OG624_RS16405;Parent=gene-OG624_RS16405;GeneStart=3507174;GeneEnd=3507653;ID=gene-OG624_RS16405;Name=OG624_RS16405;gbkey=Gene;gene_biotype=protein_coding;locus_tag=OG624_RS16405;old_locus_tag=OG624_16430;ID=cds-WP_033226612.1;Parent=gene-OG624_RS16405;Dbxref=GenBank:WP_033226612.1;Name=WP_033226612.1;gbkey=CDS;inference=COORDINATES: similar to AA sequence:RefSeq:WP_007264357.1;locus_tag=OG624_RS16405;product=SsgA family sporulation/cell division regulator;protein_id=WP_033226612.1;transl_table=11	+	WP_033226612.1	SsgA family sporulation/cell division regulator	3506967	3506976	40.6	+	Name=ARMAAACCGS_NZ_CP107871.1+;Alias=MEME-3;ID=ARMAAACCGS-MEME-3-922-NZ_CP107871.1;pvalue=8.74e-05;qvalue=1;sequence=CAAGAACCGC;;FIMO_ID=4021	198
NZ_CP107871.1	3511917	3512049	3510762	3511907	ID=promoter-gene-OG624_RS16420;Parent=gene-OG624_RS16420;GeneStart=3510762;GeneEnd=3511907;ID=gene-OG624_RS16420;Name=hppD;gbkey=Gene;gene=hppD;gene_biotype=protein_coding;locus_tag=OG624_RS16420;old_locus_tag=OG624_16445;ID=cds-WP_033226645.1;Parent=gene-OG624_RS16420;Dbxref=GenBank:WP_033226645.1;Name=WP_033226645.1;Ontology_term=GO:0006559,GO:0006572,GO:0003868;gbkey=CDS;gene=hppD;go_function=4-hydroxyphenylpyruvate dioxygenase activity|0003868||IEA;go_process=L-phenylalanine catabolic process|0006559||IEA,L-tyrosine catabolic process|0006572||IEA;inference=COORDINATES: similar to AA sequence:RefSeq:WP_006124896.1;locus_tag=OG624_RS16420;product=4-hydroxyphenylpyruvate dioxygenase;protein_id=WP_033226645.1;transl_table=11	-	WP_033226645.1	4-hydroxyphenylpyruvate dioxygenase	3511962	3511971	41.2	+	Name=ARMAAACCGS_NZ_CP107871.1+;Alias=MEME-3;ID=ARMAAACCGS-MEME-3-811-NZ_CP107871.1;pvalue=7.5e-05;qvalue=1;sequence=TACAAACTGC;;FIMO_ID=3910	64
NZ_CP107871.1	3511908	3512040	3512050	3512529	ID=promoter-gene-OG624_RS16425;Parent=gene-OG624_RS16425;GeneStart=3512050;GeneEnd=3512529;ID=gene-OG624_RS16425;Name=OG624_RS16425;gbkey=Gene;gene_biotype=protein_coding;locus_tag=OG624_RS16425;old_locus_tag=OG624_16450;ID=cds-WP_033226610.1;Parent=gene-OG624_RS16425;Dbxref=GenBank:WP_033226610.1;Name=WP_033226610.1;Ontology_term=GO:0043565;gbkey=CDS;go_function=sequence-specific DNA binding|0043565||IEA;inference=COORDINATES: similar to AA sequence:RefSeq:WP_007450598.1;locus_tag=OG624_RS16425;product=Lrp/AsnC family transcriptional regulator;protein_id=WP_033226610.1;transl_table=11	+	WP_033226610.1	Lrp/AsnC family transcriptional regulator	3511962	3511971	41.2	+	Name=ARMAAACCGS_NZ_CP107871.1+;Alias=MEME-3;ID=ARMAAACCGS-MEME-3-811-NZ_CP107871.1;pvalue=7.5e-05;qvalue=1;sequence=TACAAACTGC;;FIMO_ID=3910	79
NZ_CP107871.1	3516630	3516920	3515979	3516620	ID=promoter-gene-OG624_RS16445;Parent=gene-OG624_RS16445;GeneStart=3515979;GeneEnd=3516620;ID=gene-OG624_RS16445;Name=OG624_RS16445;gbkey=Gene;gene_biotype=protein_coding;locus_tag=OG624_RS16445;old_locus_tag=OG624_16470;ID=cds-WP_007264382.1;Parent=gene-OG624_RS16445;Dbxref=GenBank:WP_007264382.1;Name=WP_007264382.1;Ontology_term=GO:0006355,GO:0003677,GO:0003700;gbkey=CDS;go_function=DNA binding|0003677||IEA,DNA-binding transcription factor activity|0003700||IEA;go_process=regulation of DNA-templated transcription|0006355||IEA;inference=COORDINATES: similar to AA sequence:RefSeq:WP_014673009.1;locus_tag=OG624_RS16445;product=IclR family transcriptional regulator;protein_id=WP_007264382.1;transl_table=11	-	WP_007264382.1	IclR family transcriptional regulator	3516827	3516836	43	-	Name=ARMAAACCGS_NZ_CP107871.1-;Alias=MEME-3;ID=ARMAAACCGS-MEME-3-550-NZ_CP107871.1;pvalue=5.04e-05;qvalue=1;sequence=CACAAACAGG;;FIMO_ID=3649	216
NZ_CP107871.1	3537987	3538240	3537417	3537977	ID=promoter-gene-OG624_RS16535;Parent=gene-OG624_RS16535;GeneStart=3537417;GeneEnd=3537977;ID=gene-OG624_RS16535;Name=OG624_RS16535;gbkey=Gene;gene_biotype=protein_coding;locus_tag=OG624_RS16535;old_locus_tag=OG624_16560;ID=cds-WP_033224470.1;Parent=gene-OG624_RS16535;Dbxref=GenBank:WP_033224470.1;Name=WP_033224470.1;gbkey=CDS;inference=COORDINATES: similar to AA sequence:RefSeq:WP_006349040.1;locus_tag=OG624_RS16535;product=YqgE/AlgH family protein;protein_id=WP_033224470.1;transl_table=11	-	WP_033224470.1	YqgE/AlgH family protein	3538149	3538167	40.3	+	Name=CAWACCGMCYGRBCGGTWT_NZ_CP107871.1+;Alias=MEME-1;ID=CAWACCGMCYGRBCGGTWT-MEME-1-1973-NZ_CP107871.1;pvalue=9.37e-05;qvalue=0.835;sequence=CCTACGGCCACGTCGGCCT;;FIMO_ID=1973	190
NZ_CP107871.1	3537978	3538231	3538241	3539584	ID=promoter-gene-OG624_RS16540;Parent=gene-OG624_RS16540;GeneStart=3538241;GeneEnd=3539584;ID=gene-OG624_RS16540;Name=murA;gbkey=Gene;gene=murA;gene_biotype=protein_coding;locus_tag=OG624_RS16540;old_locus_tag=OG624_16565;ID=cds-WP_033224469.1;Parent=gene-OG624_RS16540;Dbxref=GenBank:WP_033224469.1;Name=WP_033224469.1;Ontology_term=GO:0019277,GO:0008760;gbkey=CDS;gene=murA;go_function=UDP-N-acetylglucosamine 1-carboxyvinyltransferase activity|0008760||IEA;go_process=UDP-N-acetylgalactosamine biosynthetic process|0019277||IEA;inference=COORDINATES: similar to AA sequence:RefSeq:WP_018488574.1;locus_tag=OG624_RS16540;product=UDP-N-acetylglucosamine 1-carboxyvinyltransferase;protein_id=WP_033224469.1;transl_table=11	+	WP_033224469.1	UDP-N-acetylglucosamine 1-carboxyvinyltransferase	3538149	3538167	40.3	+	Name=CAWACCGMCYGRBCGGTWT_NZ_CP107871.1+;Alias=MEME-1;ID=CAWACCGMCYGRBCGGTWT-MEME-1-1973-NZ_CP107871.1;pvalue=9.37e-05;qvalue=0.835;sequence=CCTACGGCCACGTCGGCCT;;FIMO_ID=1973	74
NZ_CP107871.1	3562270	3562560	3560494	3562260	ID=promoter-gene-OG624_RS16645;Parent=gene-OG624_RS16645;GeneStart=3560494;GeneEnd=3562260;ID=gene-OG624_RS16645;Name=OG624_RS16645;gbkey=Gene;gene_biotype=protein_coding;locus_tag=OG624_RS16645;old_locus_tag=OG624_16670;ID=cds-WP_033224444.1;Parent=gene-OG624_RS16645;Dbxref=GenBank:WP_033224444.1;Name=WP_033224444.1;Ontology_term=GO:0006468,GO:0004672,GO:0005524;gbkey=CDS;go_function=protein kinase activity|0004672||IEA,ATP binding|0005524||IEA;go_process=protein phosphorylation|0006468||IEA;inference=COORDINATES: similar to AA sequence:RefSeq:WP_019886791.1;locus_tag=OG624_RS16645;product=serine/threonine-protein kinase;protein_id=WP_033224444.1;transl_table=11	-	WP_033224444.1	serine/threonine-protein kinase	3562380	3562398	48.3	-	Name=CAWACCGMCYGRBCGGTWT_NZ_CP107871.1-;Alias=MEME-1;ID=CAWACCGMCYGRBCGGTWT-MEME-1-272-NZ_CP107871.1;pvalue=1.48e-05;qvalue=0.835;sequence=CAAACATCACCCTCCGTAC;;FIMO_ID=272	138
NZ_CP107871.1	3562398	3562688	3562698	3565637	ID=promoter-gene-OG624_RS16650;Parent=gene-OG624_RS16650;GeneStart=3562698;GeneEnd=3565637;ID=gene-OG624_RS16650;Name=OG624_RS16650;gbkey=Gene;gene_biotype=protein_coding;locus_tag=OG624_RS16650;old_locus_tag=OG624_16675;ID=cds-WP_033224442.1;Parent=gene-OG624_RS16650;Dbxref=GenBank:WP_033224442.1;Name=WP_033224442.1;Ontology_term=GO:0000166,GO:0003677,GO:0005524;gbkey=CDS;go_function=nucleotide binding|0000166||IEA,DNA binding|0003677||IEA,ATP binding|0005524||IEA;inference=COORDINATES: similar to AA sequence:RefSeq:WP_014155954.1;locus_tag=OG624_RS16650;product=FtsK/SpoIIIE domain-containing protein;protein_id=WP_033224442.1;transl_table=11	+	WP_033224442.1	FtsK/SpoIIIE domain-containing protein	3562380	3562398	48.3	-	Name=CAWACCGMCYGRBCGGTWT_NZ_CP107871.1-;Alias=MEME-1;ID=CAWACCGMCYGRBCGGTWT-MEME-1-272-NZ_CP107871.1;pvalue=1.48e-05;qvalue=0.835;sequence=CAAACATCACCCTCCGTAC;;FIMO_ID=272	300
NZ_CP107871.1	3602111	3602180	3601984	3602101	ID=promoter-gene-OG624_RS16795;Parent=gene-OG624_RS16795;GeneStart=3601984;GeneEnd=3602101;ID=gene-OG624_RS16795;Name=rrf;gbkey=Gene;gene=rrf;gene_biotype=rRNA;locus_tag=OG624_RS16795;old_locus_tag=OG624_16820;ID=rna-OG624_RS16795;Parent=gene-OG624_RS16795;Dbxref=RFAM:RF00001;gbkey=rRNA;gene=rrf;inference=COORDINATES: profile:INFERNAL:1.1.5;locus_tag=OG624_RS16795;product=5S ribosomal RNA	-		5S ribosomal RNA	3602138	3602147	47.4	-	Name=ARMAAACCGS_NZ_CP107871.1-;Alias=MEME-3;ID=ARMAAACCGS-MEME-3-107-NZ_CP107871.1;pvalue=1.79e-05;qvalue=1;sequence=AACGAACAGC;;FIMO_ID=3206	46
NZ_CP107871.1	3605313	3605586	3602181	3605303	ID=promoter-gene-OG624_RS16800;Parent=gene-OG624_RS16800;GeneStart=3602181;GeneEnd=3605303;ID=gene-OG624_RS16800;Name=OG624_RS16800;gbkey=Gene;gene_biotype=rRNA;locus_tag=OG624_RS16800;old_locus_tag=OG624_16825;ID=rna-OG624_RS16800;Parent=gene-OG624_RS16800;Dbxref=RFAM:RF02541;gbkey=rRNA;inference=COORDINATES: profile:INFERNAL:1.1.5;locus_tag=OG624_RS16800;product=23S ribosomal RNA	-		23S ribosomal RNA	3605363	3605381	40.4	+	Name=CAWACCGMCYGRBCGGTWT_NZ_CP107871.1+;Alias=MEME-1;ID=CAWACCGMCYGRBCGGTWT-MEME-1-1888-NZ_CP107871.1;pvalue=9.03e-05;qvalue=0.835;sequence=CAGACAAGCTGGCGAGTTC;;FIMO_ID=1888	78	3605542	3605560	42.1	-	Name=CAWACCGMCYGRBCGGTWT_NZ_CP107871.1-;Alias=MEME-1;ID=CAWACCGMCYGRBCGGTWT-MEME-1-1247-NZ_CP107871.1;pvalue=6.14e-05;qvalue=0.835;sequence=CAAACGTTCTGCACGGTCA;;FIMO_ID=1247	257
NZ_CP107871.1	3618247	3618316	3616864	3618237	ID=promoter-gene-OG624_RS16855;Parent=gene-OG624_RS16855;GeneStart=3616864;GeneEnd=3618237;ID=gene-OG624_RS16855;Name=OG624_RS16855;gbkey=Gene;gene_biotype=protein_coding;locus_tag=OG624_RS16855;old_locus_tag=OG624_16880;ID=cds-WP_033222795.1;Parent=gene-OG624_RS16855;Dbxref=GenBank:WP_033222795.1;Name=WP_033222795.1;Ontology_term=GO:0005975,GO:0016868;gbkey=CDS;go_function=intramolecular phosphotransferase activity|0016868||IEA;go_process=carbohydrate metabolic process|0005975||IEA;inference=COORDINATES: similar to AA sequence:RefSeq:WP_007453989.1;locus_tag=OG624_RS16855;product=phosphomannomutase/phosphoglucomutase;protein_id=WP_033222795.1;transl_table=11	-	WP_033222795.1	phosphomannomutase/phosphoglucomutase	3618272	3618281	49.4	+	Name=CAWACCGACY_NZ_CP107871.1+;Alias=MEME-2;ID=CAWACCGACY-MEME-2-88-NZ_CP107871.1;pvalue=1.16e-05;qvalue=1;sequence=CAAACCTACC;;FIMO_ID=2329	44
NZ_CP107871.1	3625445	3625735	3625745	3626305	ID=promoter-gene-OG624_RS16885;Parent=gene-OG624_RS16885;GeneStart=3625745;GeneEnd=3626305;ID=gene-OG624_RS16885;Name=OG624_RS16885;gbkey=Gene;gene_biotype=protein_coding;locus_tag=OG624_RS16885;old_locus_tag=OG624_16910;ID=cds-WP_161296068.1;Parent=gene-OG624_RS16885;Dbxref=GenBank:WP_161296068.1;Name=WP_161296068.1;Ontology_term=GO:0008198,GO:0017172;gbkey=CDS;go_function=ferrous iron binding|0008198||IEA,cysteine dioxygenase activity|0017172||IEA;inference=COORDINATES: similar to AA sequence:RefSeq:WP_009321307.1;locus_tag=OG624_RS16885;product=cysteine dioxygenase;protein_id=WP_161296068.1;transl_table=11	+	WP_161296068.1	cysteine dioxygenase	3625518	3625527	43.5	+	Name=CAWACCGACY_NZ_CP107871.1+;Alias=MEME-2;ID=CAWACCGACY-MEME-2-356-NZ_CP107871.1;pvalue=4.48e-05;qvalue=1;sequence=CAAACCGGAC;;FIMO_ID=2597	218
NZ_CP107871.1	3658061	3658351	3657374	3658051	ID=promoter-gene-OG624_RS17020;Parent=gene-OG624_RS17020;GeneStart=3657374;GeneEnd=3658051;ID=gene-OG624_RS17020;Name=OG624_RS17020;gbkey=Gene;gene_biotype=protein_coding;locus_tag=OG624_RS17020;old_locus_tag=OG624_17040;ID=cds-WP_030724697.1;Parent=gene-OG624_RS17020;Dbxref=GenBank:WP_030724697.1;Name=WP_030724697.1;Ontology_term=GO:0000160,GO:0006355,GO:0000156,GO:0003677;gbkey=CDS;go_function=phosphorelay response regulator activity|0000156||IEA,DNA binding|0003677||IEA;go_process=phosphorelay signal transduction system|0000160||IEA,regulation of DNA-templated transcription|0006355||IEA;inference=COORDINATES: similar to AA sequence:RefSeq:WP_020128522.1;locus_tag=OG624_RS17020;product=response regulator transcription factor;protein_id=WP_030724697.1;transl_table=11	-	WP_030724697.1	response regulator transcription factor	3658295	3658313	49.7	-	Name=CAWACCGMCYGRBCGGTWT_NZ_CP107871.1-;Alias=MEME-1;ID=CAWACCGMCYGRBCGGTWT-MEME-1-183-NZ_CP107871.1;pvalue=1.06e-05;qvalue=0.835;sequence=CGGACCGTCCGTCCGGTTC;;FIMO_ID=183	262
NZ_CP107871.1	3658248	3658538	3658548	3660068	ID=promoter-gene-OG624_RS17025;Parent=gene-OG624_RS17025;GeneStart=3658548;GeneEnd=3660068;ID=gene-OG624_RS17025;Name=OG624_RS17025;gbkey=Gene;gene_biotype=protein_coding;locus_tag=OG624_RS17025;old_locus_tag=OG624_17045;ID=cds-WP_033222740.1;Parent=gene-OG624_RS17025;Dbxref=GenBank:WP_033222740.1;Name=WP_033222740.1;Ontology_term=GO:0015833,GO:0055085,GO:0022857,GO:1904680,GO:0016020;gbkey=CDS;go_component=membrane|0016020||IEA;go_function=transmembrane transporter activity|0022857||IEA,peptide transmembrane transporter activity|1904680||IEA;go_process=peptide transport|0015833||IEA,transmembrane transport|0055085||IEA;inference=COORDINATES: similar to AA sequence:RefSeq:WP_019546938.1;locus_tag=OG624_RS17025;product=peptide MFS transporter;protein_id=WP_033222740.1;transl_table=11	+	WP_033222740.1	peptide MFS transporter	3658295	3658313	49.7	-	Name=CAWACCGMCYGRBCGGTWT_NZ_CP107871.1-;Alias=MEME-1;ID=CAWACCGMCYGRBCGGTWT-MEME-1-183-NZ_CP107871.1;pvalue=1.06e-05;qvalue=0.835;sequence=CGGACCGTCCGTCCGGTTC;;FIMO_ID=183	235
NZ_CP107871.1	3680584	3680675	3680685	3680915	ID=promoter-gene-OG624_RS17120;Parent=gene-OG624_RS17120;GeneStart=3680685;GeneEnd=3680915;ID=gene-OG624_RS17120;Name=OG624_RS17120;gbkey=Gene;gene_biotype=protein_coding;locus_tag=OG624_RS17120;old_locus_tag=OG624_17140;ID=cds-WP_030724673.1;Parent=gene-OG624_RS17120;Dbxref=GenBank:WP_030724673.1;Name=WP_030724673.1;gbkey=CDS;inference=COORDINATES: similar to AA sequence:RefSeq:WP_008741750.1;locus_tag=OG624_RS17120;product=DUF4287 domain-containing protein;protein_id=WP_030724673.1;transl_table=11	+	WP_030724673.1	DUF4287 domain-containing protein	3680651	3680660	48.3	+	Name=ARMAAACCGS_NZ_CP107871.1+;Alias=MEME-3;ID=ARMAAACCGS-MEME-3-80-NZ_CP107871.1;pvalue=1.48e-05;qvalue=1;sequence=AGAGAACAGC;;FIMO_ID=3179	25
NZ_CP107871.1	3681892	3682182	3681034	3681882	ID=promoter-gene-OG624_RS17125;Parent=gene-OG624_RS17125;GeneStart=3681034;GeneEnd=3681882;ID=gene-OG624_RS17125;Name=OG624_RS17125;gbkey=Gene;gene_biotype=protein_coding;locus_tag=OG624_RS17125;old_locus_tag=OG624_17145;ID=cds-WP_033222703.1;Parent=gene-OG624_RS17125;Dbxref=GenBank:WP_033222703.1;Name=WP_033222703.1;Ontology_term=GO:0016020;gbkey=CDS;go_component=membrane|0016020||IEA;inference=COORDINATES: similar to AA sequence:RefSeq:WP_018104057.1;locus_tag=OG624_RS17125;product=Bax inhibitor-1/YccA family protein;protein_id=WP_033222703.1;transl_table=11	-	WP_033222703.1	Bax inhibitor-1/YccA family protein	3682047	3682065	43.8	-	Name=CAWACCGMCYGRBCGGTWT_NZ_CP107871.1-;Alias=MEME-1;ID=CAWACCGMCYGRBCGGTWT-MEME-1-844-NZ_CP107871.1;pvalue=4.19e-05;qvalue=0.835;sequence=AAGACCGACCGGTACGCCT;;FIMO_ID=844	183
NZ_CP107871.1	3682309	3682599	3682215	3682299	ID=promoter-gene-OG624_RS17130;Parent=gene-OG624_RS17130;GeneStart=3682215;GeneEnd=3682299;ID=gene-OG624_RS17130;Name=OG624_RS17130;gbkey=Gene;gene_biotype=tRNA;locus_tag=OG624_RS17130;old_locus_tag=OG624_17150;ID=rna-OG624_RS17130;Parent=gene-OG624_RS17130;anticodon=(pos:complement(3682265..3682267));gbkey=tRNA;inference=COORDINATES: profile:tRNAscan-SE:2.0.12;locus_tag=OG624_RS17130;product=tRNA-Leu	-		tRNA-Leu	3682541	3682550	40.5	-	Name=ARMAAACCGS_NZ_CP107871.1-;Alias=MEME-3;ID=ARMAAACCGS-MEME-3-934-NZ_CP107871.1;pvalue=8.83e-05;qvalue=1;sequence=ACCAAACGGG;;FIMO_ID=4033	251
NZ_CP107871.1	3682407	3682697	3682707	3683471	ID=promoter-gene-OG624_RS17135;Parent=gene-OG624_RS17135;GeneStart=3682707;GeneEnd=3683471;ID=gene-OG624_RS17135;Name=OG624_RS17135;gbkey=Gene;gene_biotype=protein_coding;locus_tag=OG624_RS17135;old_locus_tag=OG624_17155;ID=cds-WP_106971448.1;Parent=gene-OG624_RS17135;Dbxref=GenBank:WP_106971448.1;Name=WP_106971448.1;Ontology_term=GO:0005524,GO:0016887,GO:0042626,GO:0140359;gbkey=CDS;go_function=ATP binding|0005524||IEA,ATP hydrolysis activity|0016887||IEA,ATPase-coupled transmembrane transporter activity|0042626||IEA,ABC-type transporter activity|0140359||IEA;inference=COORDINATES: similar to AA sequence:RefSeq:WP_008741748.1;locus_tag=OG624_RS17135;product=ABC transporter ATP-binding protein;protein_id=WP_106971448.1;transl_table=11	+	WP_106971448.1	ABC transporter ATP-binding protein	3682541	3682550	40.5	-	Name=ARMAAACCGS_NZ_CP107871.1-;Alias=MEME-3;ID=ARMAAACCGS-MEME-3-934-NZ_CP107871.1;pvalue=8.83e-05;qvalue=1;sequence=ACCAAACGGG;;FIMO_ID=4033	157
NZ_CP107871.1	3696843	3696948	3695547	3696833	ID=promoter-gene-OG624_RS17185;Parent=gene-OG624_RS17185;GeneStart=3695547;GeneEnd=3696833;ID=gene-OG624_RS17185;Name=OG624_RS17185;gbkey=Gene;gene_biotype=protein_coding;locus_tag=OG624_RS17185;old_locus_tag=OG624_17205;ID=cds-WP_161296019.1;Parent=gene-OG624_RS17185;Dbxref=GenBank:WP_161296019.1;Name=WP_161296019.1;Ontology_term=GO:0004497,GO:0005506,GO:0016705,GO:0020037;gbkey=CDS;go_function=monooxygenase activity|0004497||IEA,iron ion binding|0005506||IEA,oxidoreductase activity%2C acting on paired donors%2C with incorporation or reduction of molecular oxygen|0016705||IEA,heme binding|0020037||IEA;inference=COORDINATES: similar to AA sequence:RefSeq:WP_008741738.1;locus_tag=OG624_RS17185;product=cytochrome P450;protein_id=WP_161296019.1;transl_table=11	-	WP_161296019.1	cytochrome P450	3696939	3696948	40.7	-	Name=CAWACCGACY_NZ_CP107871.1-;Alias=MEME-2;ID=CAWACCGACY-MEME-2-636-NZ_CP107871.1;pvalue=8.42e-05;qvalue=1;sequence=AAAACCGAAA;;FIMO_ID=2877	115
NZ_CP107871.1	3721052	3721203	3721213	3721506	ID=promoter-gene-OG624_RS17270;Parent=gene-OG624_RS17270;GeneStart=3721213;GeneEnd=3721506;ID=gene-OG624_RS17270;Name=OG624_RS17270;gbkey=Gene;gene_biotype=protein_coding;locus_tag=OG624_RS17270;old_locus_tag=OG624_17290;ID=cds-WP_158711880.1;Parent=gene-OG624_RS17270;Dbxref=GenBank:WP_158711880.1;Name=WP_158711880.1;gbkey=CDS;inference=COORDINATES: protein motif:HMM:NF039383.5;locus_tag=OG624_RS17270;product=DUF6225 family protein;protein_id=WP_158711880.1;transl_table=11	+	WP_158711880.1	DUF6225 family protein	3721171	3721189	42.2	+	Name=CAWACCGMCYGRBCGGTWT_NZ_CP107871.1+;Alias=MEME-1;ID=CAWACCGMCYGRBCGGTWT-MEME-1-1213-NZ_CP107871.1;pvalue=6.01e-05;qvalue=0.835;sequence=AAGACTTCCTGTTCGGATC;;FIMO_ID=1213	24
NZ_CP107871.1	3736701	3736991	3733929	3736691	ID=promoter-gene-OG624_RS17330;Parent=gene-OG624_RS17330;GeneStart=3733929;GeneEnd=3736691;ID=gene-OG624_RS17330;Name=ppc;gbkey=Gene;gene=ppc;gene_biotype=protein_coding;locus_tag=OG624_RS17330;old_locus_tag=OG624_17350;ID=cds-WP_033226545.1;Parent=gene-OG624_RS17330;Dbxref=GenBank:WP_033226545.1;Name=WP_033226545.1;Ontology_term=GO:0006099,GO:0015977,GO:0008964;gbkey=CDS;gene=ppc;go_function=phosphoenolpyruvate carboxylase activity|0008964||IEA;go_process=tricarboxylic acid cycle|0006099||IEA,carbon fixation|0015977||IEA;inference=COORDINATES: similar to AA sequence:RefSeq:WP_018492774.1;locus_tag=OG624_RS17330;product=phosphoenolpyruvate carboxylase;protein_id=WP_033226545.1;transl_table=11	-	WP_033226545.1	phosphoenolpyruvate carboxylase	3736962	3736980	40.5	-	Name=CAWACCGMCYGRBCGGTWT_NZ_CP107871.1-;Alias=MEME-1;ID=CAWACCGMCYGRBCGGTWT-MEME-1-1842-NZ_CP107871.1;pvalue=8.81e-05;qvalue=0.835;sequence=CCTACGGCATCGTAAGTAT;;FIMO_ID=1842	289
NZ_CP107871.1	3736747	3737037	3737047	3738027	ID=promoter-gene-OG624_RS17335;Parent=gene-OG624_RS17335;GeneStart=3737047;GeneEnd=3738027;ID=gene-OG624_RS17335;Name=OG624_RS17335;gbkey=Gene;gene_biotype=protein_coding;locus_tag=OG624_RS17335;old_locus_tag=OG624_17355;ID=cds-WP_033226547.1;Parent=gene-OG624_RS17335;Dbxref=GenBank:WP_033226547.1;Name=WP_033226547.1;Ontology_term=GO:0006633,GO:0006636,GO:0016717,GO:0046872,GO:0016020;gbkey=CDS;go_component=membrane|0016020||IEA;go_function=oxidoreductase activity%2C acting on paired donors%2C with oxidation of a pair of donors resulting in the reduction of molecular oxygen to two molecules of water|0016717||IEA,metal ion binding|0046872||IEA;go_process=fatty acid biosynthetic process|0006633||IEA,unsaturated fatty acid biosynthetic process|0006636||IEA;inference=COORDINATES: similar to AA sequence:RefSeq:WP_007264560.1;locus_tag=OG624_RS17335;product=acyl-CoA desaturase;protein_id=WP_033226547.1;transl_table=11	+	WP_033226547.1	acyl-CoA desaturase	3736962	3736980	40.5	-	Name=CAWACCGMCYGRBCGGTWT_NZ_CP107871.1-;Alias=MEME-1;ID=CAWACCGMCYGRBCGGTWT-MEME-1-1842-NZ_CP107871.1;pvalue=8.81e-05;qvalue=0.835;sequence=CCTACGGCATCGTAAGTAT;;FIMO_ID=1842	67
NZ_CP107871.1	3740053	3740204	3739186	3740043	ID=promoter-gene-OG624_RS17350;Parent=gene-OG624_RS17350;GeneStart=3739186;GeneEnd=3740043;ID=gene-OG624_RS17350;Name=OG624_RS17350;gbkey=Gene;gene_biotype=protein_coding;locus_tag=OG624_RS17350;old_locus_tag=OG624_17370;ID=cds-WP_033226548.1;Parent=gene-OG624_RS17350;Dbxref=GenBank:WP_033226548.1;Name=WP_033226548.1;Ontology_term=GO:0030798;gbkey=CDS;go_function=trans-aconitate 2-methyltransferase activity|0030798||IEA;inference=COORDINATES: similar to AA sequence:RefSeq:WP_007264563.1;locus_tag=OG624_RS17350;product=trans-aconitate 2-methyltransferase;protein_id=WP_033226548.1;transl_table=11	-	WP_033226548.1	trans-aconitate 2-methyltransferase	3740147	3740165	46.2	-	Name=CAWACCGMCYGRBCGGTWT_NZ_CP107871.1-;Alias=MEME-1;ID=CAWACCGMCYGRBCGGTWT-MEME-1-448-NZ_CP107871.1;pvalue=2.41e-05;qvalue=0.835;sequence=CATACCGAGTATCTCGATC;;FIMO_ID=448	122	3740156	3740165	44.5	-	Name=CAWACCGACY_NZ_CP107871.1-;Alias=MEME-2;ID=CAWACCGACY-MEME-2-274-NZ_CP107871.1;pvalue=3.55e-05;qvalue=1;sequence=CATACCGAGT;;FIMO_ID=2515	122
NZ_CP107871.1	3740044	3740195	3740205	3740702	ID=promoter-gene-OG624_RS17355;Parent=gene-OG624_RS17355;GeneStart=3740205;GeneEnd=3740702;ID=gene-OG624_RS17355;Name=OG624_RS17355;gbkey=Gene;gene_biotype=protein_coding;locus_tag=OG624_RS17355;old_locus_tag=OG624_17375;ID=cds-WP_030659599.1;Parent=gene-OG624_RS17355;Dbxref=GenBank:WP_030659599.1;Name=WP_030659599.1;Ontology_term=GO:0006355,GO:0003700;gbkey=CDS;go_function=DNA-binding transcription factor activity|0003700||IEA;go_process=regulation of DNA-templated transcription|0006355||IEA;inference=COORDINATES: similar to AA sequence:RefSeq:WP_003975680.1;locus_tag=OG624_RS17355;product=MarR family winged helix-turn-helix transcriptional regulator;protein_id=WP_030659599.1;transl_table=11	+	WP_030659599.1	MarR family winged helix-turn-helix transcriptional regulator	3740147	3740165	46.2	-	Name=CAWACCGMCYGRBCGGTWT_NZ_CP107871.1-;Alias=MEME-1;ID=CAWACCGMCYGRBCGGTWT-MEME-1-448-NZ_CP107871.1;pvalue=2.41e-05;qvalue=0.835;sequence=CATACCGAGTATCTCGATC;;FIMO_ID=448	40	3740156	3740165	44.5	-	Name=CAWACCGACY_NZ_CP107871.1-;Alias=MEME-2;ID=CAWACCGACY-MEME-2-274-NZ_CP107871.1;pvalue=3.55e-05;qvalue=1;sequence=CATACCGAGT;;FIMO_ID=2515	40
NZ_CP107871.1	3752388	3752678	3751050	3752378	ID=promoter-gene-OG624_RS17395;Parent=gene-OG624_RS17395;GeneStart=3751050;GeneEnd=3752378;ID=gene-OG624_RS17395;Name=OG624_RS17395;gbkey=Gene;gene_biotype=protein_coding;locus_tag=OG624_RS17395;old_locus_tag=OG624_17415;ID=cds-WP_371639567.1;Parent=gene-OG624_RS17395;Dbxref=GenBank:WP_371639567.1;Name=WP_371639567.1;Ontology_term=GO:0016747;gbkey=CDS;go_function=acyltransferase activity%2C transferring groups other than amino-acyl groups|0016747||IEA;inference=COORDINATES: similar to AA sequence:RefSeq:WP_018515695.1;locus_tag=OG624_RS17395;product=acyltransferase family protein;protein_id=WP_371639567.1;transl_table=11	-	WP_371639567.1	acyltransferase family protein	3752538	3752547	47.4	+	Name=ARMAAACCGS_NZ_CP107871.1+;Alias=MEME-3;ID=ARMAAACCGS-MEME-3-108-NZ_CP107871.1;pvalue=1.79e-05;qvalue=1;sequence=AGAGAACCGG;;FIMO_ID=3207	169
NZ_CP107871.1	3771615	3771757	3771015	3771605	ID=promoter-gene-OG624_RS17485;Parent=gene-OG624_RS17485;GeneStart=3771015;GeneEnd=3771605;ID=gene-OG624_RS17485;Name=OG624_RS17485;gbkey=Gene;gene_biotype=protein_coding;locus_tag=OG624_RS17485;old_locus_tag=OG624_17505;ID=cds-WP_030717084.1;Parent=gene-OG624_RS17485;Dbxref=GenBank:WP_030717084.1;Name=WP_030717084.1;Ontology_term=GO:0006355,GO:0003677,GO:0003700;gbkey=CDS;go_function=DNA binding|0003677||IEA,DNA-binding transcription factor activity|0003700||IEA;go_process=regulation of DNA-templated transcription|0006355||IEA;inference=COORDINATES: similar to AA sequence:RefSeq:WP_008741830.1;locus_tag=OG624_RS17485;product=TetR/AcrR family transcriptional regulator;protein_id=WP_030717084.1;transl_table=11	-	WP_030717084.1	TetR/AcrR family transcriptional regulator	3771627	3771645	43.9	+	Name=CAWACCGMCYGRBCGGTWT_NZ_CP107871.1+;Alias=MEME-1;ID=CAWACCGMCYGRBCGGTWT-MEME-1-807-NZ_CP107871.1;pvalue=4.07e-05;qvalue=0.835;sequence=GAAACTGTTCCGTACGCTT;;FIMO_ID=807	40
NZ_CP107871.1	3771606	3771748	3771758	3775039	ID=promoter-gene-OG624_RS17490;Parent=gene-OG624_RS17490;GeneStart=3771758;GeneEnd=3775039;ID=gene-OG624_RS17490;Name=OG624_RS17490;gbkey=Gene;gene_biotype=protein_coding;locus_tag=OG624_RS17490;old_locus_tag=OG624_17510;ID=cds-WP_033226712.1;Parent=gene-OG624_RS17490;Dbxref=GenBank:WP_033226712.1;Name=WP_033226712.1;Ontology_term=GO:0006508,GO:0005515,GO:0008236;gbkey=CDS;go_function=protein binding|0005515||IEA,serine-type peptidase activity|0008236||IEA;go_process=proteolysis|0006508||IEA;inference=COORDINATES: similar to AA sequence:RefSeq:WP_007264589.1;locus_tag=OG624_RS17490;product=S41 family peptidase;protein_id=WP_033226712.1;transl_table=11	+	WP_033226712.1	S41 family peptidase	3771627	3771645	43.9	+	Name=CAWACCGMCYGRBCGGTWT_NZ_CP107871.1+;Alias=MEME-1;ID=CAWACCGMCYGRBCGGTWT-MEME-1-807-NZ_CP107871.1;pvalue=4.07e-05;qvalue=0.835;sequence=GAAACTGTTCCGTACGCTT;;FIMO_ID=807	113
NZ_CP107871.1	3837298	3837409	3836509	3837288	ID=promoter-gene-OG624_RS17805;Parent=gene-OG624_RS17805;GeneStart=3836509;GeneEnd=3837288;ID=gene-OG624_RS17805;Name=OG624_RS17805;gbkey=Gene;gene_biotype=protein_coding;locus_tag=OG624_RS17805;old_locus_tag=OG624_17830;ID=cds-WP_371589825.1;Parent=gene-OG624_RS17805;Dbxref=GenBank:WP_371589825.1;Name=WP_371589825.1;Ontology_term=GO:0046872,GO:0051213;gbkey=CDS;go_function=metal ion binding|0046872||IEA,dioxygenase activity|0051213||IEA;inference=COORDINATES: similar to AA sequence:RefSeq:WP_019887128.1;locus_tag=OG624_RS17805;product=dioxygenase family protein;protein_id=WP_371589825.1;transl_table=11	-	WP_371589825.1	dioxygenase family protein	3837333	3837342	41.6	+	Name=CAWACCGACY_NZ_CP107871.1+;Alias=MEME-2;ID=CAWACCGACY-MEME-2-528-NZ_CP107871.1;pvalue=6.85e-05;qvalue=1;sequence=GAAACAGACT;;FIMO_ID=2769	54
NZ_CP107871.1	3839737	3840004	3839005	3839727	ID=promoter-gene-OG624_RS17815;Parent=gene-OG624_RS17815;GeneStart=3839005;GeneEnd=3839727;ID=gene-OG624_RS17815;Name=OG624_RS17815;gbkey=Gene;gene_biotype=protein_coding;locus_tag=OG624_RS17815;old_locus_tag=OG624_17840;ID=cds-WP_033223786.1;Parent=gene-OG624_RS17815;Dbxref=GenBank:WP_033223786.1;Name=WP_033223786.1;Ontology_term=GO:0006355,GO:0003677,GO:0003700;gbkey=CDS;go_function=DNA binding|0003677||IEA,DNA-binding transcription factor activity|0003700||IEA;go_process=regulation of DNA-templated transcription|0006355||IEA;inference=COORDINATES: similar to AA sequence:RefSeq:WP_008743005.1;locus_tag=OG624_RS17815;product=TetR/AcrR family transcriptional regulator;protein_id=WP_033223786.1;transl_table=11	-	WP_033223786.1	TetR/AcrR family transcriptional regulator	3839834	3839843	42.6	+	Name=ARMAAACCGS_NZ_CP107871.1+;Alias=MEME-3;ID=ARMAAACCGS-MEME-3-583-NZ_CP107871.1;pvalue=5.46e-05;qvalue=1;sequence=TACAAACGGG;;FIMO_ID=3682	116
NZ_CP107871.1	3839728	3839995	3840005	3841282	ID=promoter-gene-OG624_RS17820;Parent=gene-OG624_RS17820;GeneStart=3840005;GeneEnd=3841282;ID=gene-OG624_RS17820;Name=OG624_RS17820;gbkey=Gene;gene_biotype=protein_coding;locus_tag=OG624_RS17820;old_locus_tag=OG624_17845;ID=cds-WP_033223785.1;Parent=gene-OG624_RS17820;Dbxref=GenBank:WP_033223785.1;Name=WP_033223785.1;gbkey=CDS;inference=COORDINATES: similar to AA sequence:RefSeq:WP_018961134.1;locus_tag=OG624_RS17820;product=M6 family metalloprotease domain-containing protein;protein_id=WP_033223785.1;transl_table=11	+	WP_033223785.1	M6 family metalloprotease domain-containing protein	3839834	3839843	42.6	+	Name=ARMAAACCGS_NZ_CP107871.1+;Alias=MEME-3;ID=ARMAAACCGS-MEME-3-583-NZ_CP107871.1;pvalue=5.46e-05;qvalue=1;sequence=TACAAACGGG;;FIMO_ID=3682	162
NZ_CP107871.1	3843141	3843431	3842193	3843131	ID=promoter-gene-OG624_RS17830;Parent=gene-OG624_RS17830;GeneStart=3842193;GeneEnd=3843131;ID=gene-OG624_RS17830;Name=OG624_RS17830;gbkey=Gene;gene_biotype=protein_coding;locus_tag=OG624_RS17830;old_locus_tag=OG624_17855;ID=cds-WP_033223784.1;Parent=gene-OG624_RS17830;Dbxref=GenBank:WP_033223784.1;Name=WP_033223784.1;Ontology_term=GO:0006633,GO:0004315,GO:0016746,GO:0033818;gbkey=CDS;go_function=3-oxoacyl-[acyl-carrier-protein] synthase activity|0004315||IEA,acyltransferase activity|0016746||IEA,beta-ketoacyl-acyl-carrier-protein synthase III activity|0033818||IEA;go_process=fatty acid biosynthetic process|0006633||IEA;inference=COORDINATES: similar to AA sequence:RefSeq:WP_018955242.1;locus_tag=OG624_RS17830;product=beta-ketoacyl-ACP synthase III;protein_id=WP_033223784.1;transl_table=11	-	WP_033223784.1	beta-ketoacyl-ACP synthase III	3843323	3843332	42.9	-	Name=ARMAAACCGS_NZ_CP107871.1-;Alias=MEME-3;ID=ARMAAACCGS-MEME-3-553-NZ_CP107871.1;pvalue=5.15e-05;qvalue=1;sequence=TACAAACGGC;;FIMO_ID=3652	201
NZ_CP107871.1	3843202	3843492	3843502	3844230	ID=promoter-gene-OG624_RS17835;Parent=gene-OG624_RS17835;GeneStart=3843502;GeneEnd=3844230;ID=gene-OG624_RS17835;Name=cseB;gbkey=Gene;gene=cseB;gene_biotype=protein_coding;locus_tag=OG624_RS17835;old_locus_tag=OG624_17860;ID=cds-WP_033223783.1;Parent=gene-OG624_RS17835;Dbxref=GenBank:WP_033223783.1;Name=WP_033223783.1;Ontology_term=GO:0006355,GO:0000156,GO:0000976;gbkey=CDS;gene=cseB;go_function=phosphorelay response regulator activity|0000156||IEA,transcription cis-regulatory region binding|0000976||IEA;go_process=regulation of DNA-templated transcription|0006355||IEA;inference=COORDINATES: similar to AA sequence:RefSeq:WP_014057007.1;locus_tag=OG624_RS17835;product=two-component system response regulator CseB;protein_id=WP_033223783.1;transl_table=11	+	WP_033223783.1	two-component system response regulator CseB	3843482	3843491	40.3	+	Name=ARMAAACCGS_NZ_CP107871.1+;Alias=MEME-3;ID=ARMAAACCGS-MEME-3-979-NZ_CP107871.1;pvalue=9.29e-05;qvalue=1;sequence=TACGAACAGG;;FIMO_ID=4078	11	3843323	3843332	42.9	-	Name=ARMAAACCGS_NZ_CP107871.1-;Alias=MEME-3;ID=ARMAAACCGS-MEME-3-553-NZ_CP107871.1;pvalue=5.15e-05;qvalue=1;sequence=TACAAACGGC;;FIMO_ID=3652	170
NZ_CP107871.1	3850262	3850482	3850492	3851328	ID=promoter-gene-OG624_RS17865;Parent=gene-OG624_RS17865;GeneStart=3850492;GeneEnd=3851328;ID=gene-OG624_RS17865;Name=OG624_RS17865;gbkey=Gene;gene_biotype=protein_coding;locus_tag=OG624_RS17865;old_locus_tag=OG624_17890;ID=cds-WP_371639586.1;Parent=gene-OG624_RS17865;Dbxref=GenBank:WP_371639586.1;Name=WP_371639586.1;Ontology_term=GO:0016491;gbkey=CDS;go_function=oxidoreductase activity|0016491||IEA;inference=COORDINATES: protein motif:HMM:NF016001.6;locus_tag=OG624_RS17865;product=nitroreductase/quinone reductase family protein;protein_id=WP_371639586.1;transl_table=11	+	WP_371639586.1	nitroreductase/quinone reductase family protein	3850397	3850415	40.8	-	Name=CAWACCGMCYGRBCGGTWT_NZ_CP107871.1-;Alias=MEME-1;ID=CAWACCGMCYGRBCGGTWT-MEME-1-1744-NZ_CP107871.1;pvalue=8.32e-05;qvalue=0.835;sequence=CATACATGCCCATGGGCCC;;FIMO_ID=1744	77
NZ_CP107871.1	3864991	3865247	3863626	3864981	ID=promoter-gene-OG624_RS17925;Parent=gene-OG624_RS17925;GeneStart=3863626;GeneEnd=3864981;ID=gene-OG624_RS17925;Name=OG624_RS17925;gbkey=Gene;gene_biotype=protein_coding;locus_tag=OG624_RS17925;old_locus_tag=OG624_17950;ID=cds-WP_051763553.1;Parent=gene-OG624_RS17925;Dbxref=GenBank:WP_051763553.1;Name=WP_051763553.1;Ontology_term=GO:0008654,GO:0016310,GO:0001727,GO:0005524;gbkey=CDS;go_function=lipid kinase activity|0001727||IEA,ATP binding|0005524||IEA;go_process=phospholipid biosynthetic process|0008654||IEA,phosphorylation|0016310||IEA;inference=COORDINATES: similar to AA sequence:RefSeq:WP_020477476.1;locus_tag=OG624_RS17925;product=diacylglycerol/lipid kinase family protein;protein_id=WP_051763553.1;transl_table=11	-	WP_051763553.1	diacylglycerol/lipid kinase family protein	3865165	3865183	44.8	+	Name=CAWACCGMCYGRBCGGTWT_NZ_CP107871.1+;Alias=MEME-1;ID=CAWACCGMCYGRBCGGTWT-MEME-1-627-NZ_CP107871.1;pvalue=3.34e-05;qvalue=0.835;sequence=CAAACAGTAAATTTTGCCC;;FIMO_ID=627	202
NZ_CP107871.1	3900123	3900203	3899451	3900113	ID=promoter-gene-OG624_RS18095;Parent=gene-OG624_RS18095;GeneStart=3899451;GeneEnd=3900113;ID=gene-OG624_RS18095;Name=OG624_RS18095;gbkey=Gene;gene_biotype=protein_coding;locus_tag=OG624_RS18095;old_locus_tag=OG624_18125;ID=cds-WP_030717426.1;Parent=gene-OG624_RS18095;Dbxref=GenBank:WP_030717426.1;Name=WP_030717426.1;Ontology_term=GO:0000160,GO:0006355,GO:0000156,GO:0003677;gbkey=CDS;go_function=phosphorelay response regulator activity|0000156||IEA,DNA binding|0003677||IEA;go_process=phosphorelay signal transduction system|0000160||IEA,regulation of DNA-templated transcription|0006355||IEA;inference=COORDINATES: similar to AA sequence:RefSeq:WP_016641777.1;locus_tag=OG624_RS18095;product=response regulator transcription factor;protein_id=WP_030717426.1;transl_table=11	-	WP_030717426.1	response regulator transcription factor	3900132	3900141	41.1	-	Name=CAWACCGACY_NZ_CP107871.1-;Alias=MEME-2;ID=CAWACCGACY-MEME-2-586-NZ_CP107871.1;pvalue=7.7e-05;qvalue=1;sequence=AATACCGATC;;FIMO_ID=2827	28
NZ_CP107871.1	3903849	3903986	3903996	3904439	ID=promoter-gene-OG624_RS18120;Parent=gene-OG624_RS18120;GeneStart=3903996;GeneEnd=3904439;ID=gene-OG624_RS18120;Name=OG624_RS18120;gbkey=Gene;gene_biotype=protein_coding;locus_tag=OG624_RS18120;old_locus_tag=OG624_18150;ID=cds-WP_244290894.1;Parent=gene-OG624_RS18120;Dbxref=GenBank:WP_244290894.1;Name=WP_244290894.1;Ontology_term=GO:0009132,GO:0016817,GO:0046872;gbkey=CDS;go_function=hydrolase activity%2C acting on acid anhydrides|0016817||IEA,metal ion binding|0046872||IEA;go_process=nucleoside diphosphate metabolic process|0009132||IEA;inference=COORDINATES: similar to AA sequence:RefSeq:WP_007265757.1;locus_tag=OG624_RS18120;product=NUDIX hydrolase;protein_id=WP_244290894.1;transl_table=11	+	WP_244290894.1	NUDIX hydrolase	3903927	3903936	41.6	+	Name=ARMAAACCGS_NZ_CP107871.1+;Alias=MEME-3;ID=ARMAAACCGS-MEME-3-780-NZ_CP107871.1;pvalue=6.95e-05;qvalue=1;sequence=GGCAAACAGC;;FIMO_ID=3879	60
NZ_CP107871.1	3929315	3929605	3929099	3929305	ID=promoter-gene-OG624_RS18235;Parent=gene-OG624_RS18235;GeneStart=3929099;GeneEnd=3929305;ID=gene-OG624_RS18235;Name=OG624_RS18235;gbkey=Gene;gene_biotype=protein_coding;locus_tag=OG624_RS18235;old_locus_tag=OG624_18265;ID=cds-WP_033223737.1;Parent=gene-OG624_RS18235;Dbxref=GenBank:WP_033223737.1;Name=WP_033223737.1;gbkey=CDS;inference=COORDINATES: similar to AA sequence:RefSeq:WP_003955722.1;locus_tag=OG624_RS18235;product=DUF4287 domain-containing protein;protein_id=WP_033223737.1;transl_table=11	-	WP_033223737.1	DUF4287 domain-containing protein	3929496	3929514	48	-	Name=CAWACCGMCYGRBCGGTWT_NZ_CP107871.1-;Alias=MEME-1;ID=CAWACCGMCYGRBCGGTWT-MEME-1-301-NZ_CP107871.1;pvalue=1.58e-05;qvalue=0.835;sequence=GATACCGCCCCGGCAGCTA;;FIMO_ID=301	209
NZ_CP107871.1	3929522	3929812	3929822	3930505	ID=promoter-gene-OG624_RS18240;Parent=gene-OG624_RS18240;GeneStart=3929822;GeneEnd=3930505;ID=gene-OG624_RS18240;Name=OG624_RS18240;gbkey=Gene;gene_biotype=protein_coding;locus_tag=OG624_RS18240;old_locus_tag=OG624_18270;ID=cds-WP_371639600.1;Parent=gene-OG624_RS18240;Dbxref=GenBank:WP_371639600.1;Name=WP_371639600.1;Ontology_term=GO:0008615,GO:0036001,GO:0042823,GO:0004733,GO:0010181,GO:0016491,GO:0042301,GO:0042803,GO:1902444,GO:0005829,GO:0032991;gbkey=CDS;go_component=cytosol|0005829||IEA,protein-containing complex|0032991||IEA;go_function=pyridoxamine phosphate oxidase activity|0004733||IEA,FMN binding|0010181||IEA,oxidoreductase activity|0016491||IEA,phosphate ion binding|0042301||IEA,protein homodimerization activity|0042803||IEA,riboflavin binding|1902444||IEA;go_process=pyridoxine biosynthetic process|0008615||IEA,'de novo' pyridoxal 5'-phosphate biosynthetic process|0036001||IEA,pyridoxal phosphate biosynthetic process|0042823||IEA;inference=COORDINATES: similar to AA sequence:RefSeq:WP_012379590.1;locus_tag=OG624_RS18240;product=pyridoxine/pyridoxamine 5'-phosphate oxidase;protein_id=WP_371639600.1;transl_table=11	+	WP_371639600.1	pyridoxine/pyridoxamine 5'-phosphate oxidase	3929716	3929734	51.5	+	Name=CAWACCGMCYGRBCGGTWT_NZ_CP107871.1+;Alias=MEME-1;ID=CAWACCGMCYGRBCGGTWT-MEME-1-119-NZ_CP107871.1;pvalue=7.02e-06;qvalue=0.835;sequence=GATACCGCCCCAGCAGCTC;;FIMO_ID=119	88
NZ_CP107871.1	3947742	3948032	3947244	3947732	ID=promoter-gene-OG624_RS18330;Parent=gene-OG624_RS18330;GeneStart=3947244;GeneEnd=3947732;ID=gene-OG624_RS18330;Name=OG624_RS18330;gbkey=Gene;gene_biotype=protein_coding;locus_tag=OG624_RS18330;old_locus_tag=OG624_18360;ID=cds-WP_371639602.1;Parent=gene-OG624_RS18330;Dbxref=GenBank:WP_371639602.1;Name=WP_371639602.1;Ontology_term=GO:0005524,GO:0016787;gbkey=CDS;go_function=ATP binding|0005524||IEA,hydrolase activity|0016787||IEA;inference=COORDINATES: similar to AA sequence:RefSeq:WP_014178854.1;locus_tag=OG624_RS18330;product=ATP-binding protein;protein_id=WP_371639602.1;transl_table=11	-	WP_371639602.1	ATP-binding protein	3947980	3947989	42	+	Name=CAWACCGACY_NZ_CP107871.1+;Alias=MEME-2;ID=CAWACCGACY-MEME-2-499-NZ_CP107871.1;pvalue=6.35e-05;qvalue=1;sequence=CAAACCGATA;;FIMO_ID=2740	257
NZ_CP107871.1	3958687	3958977	3958114	3958677	ID=promoter-gene-OG624_RS18385;Parent=gene-OG624_RS18385;GeneStart=3958114;GeneEnd=3958677;ID=gene-OG624_RS18385;Name=OG624_RS18385;gbkey=Gene;gene_biotype=protein_coding;locus_tag=OG624_RS18385;old_locus_tag=OG624_18415;ID=cds-WP_033223709.1;Parent=gene-OG624_RS18385;Dbxref=GenBank:WP_033223709.1;Name=WP_033223709.1;Ontology_term=GO:0006352,GO:0006355,GO:0003700,GO:0016987;gbkey=CDS;go_function=DNA-binding transcription factor activity|0003700||IEA,sigma factor activity|0016987||IEA;go_process=DNA-templated transcription initiation|0006352||IEA,regulation of DNA-templated transcription|0006355||IEA;inference=COORDINATES: similar to AA sequence:RefSeq:WP_017946108.1;locus_tag=OG624_RS18385;product=sigma-70 family RNA polymerase sigma factor;protein_id=WP_033223709.1;transl_table=11	-	WP_033223709.1	sigma-70 family RNA polymerase sigma factor	3958735	3958744	40.1	-	Name=ARMAAACCGS_NZ_CP107871.1-;Alias=MEME-3;ID=ARMAAACCGS-MEME-3-1040-NZ_CP107871.1;pvalue=9.8e-05;qvalue=1;sequence=CCAAAACAGG;;FIMO_ID=4139	67
NZ_CP107871.1	3958680	3958970	3958980	3959498	ID=promoter-gene-OG624_RS18390;Parent=gene-OG624_RS18390;GeneStart=3958980;GeneEnd=3959498;ID=gene-OG624_RS18390;Name=OG624_RS18390;gbkey=Gene;gene_biotype=protein_coding;locus_tag=OG624_RS18390;old_locus_tag=OG624_18420;ID=cds-WP_033223708.1;Parent=gene-OG624_RS18390;Dbxref=GenBank:WP_033223708.1;Name=WP_033223708.1;Ontology_term=GO:0005509;gbkey=CDS;go_function=calcium ion binding|0005509||IEA;inference=COORDINATES: similar to AA sequence:RefSeq:WP_006126713.1;locus_tag=OG624_RS18390;product=EF-hand domain-containing protein;protein_id=WP_033223708.1;transl_table=11	+	WP_033223708.1	EF-hand domain-containing protein	3958735	3958744	40.1	-	Name=ARMAAACCGS_NZ_CP107871.1-;Alias=MEME-3;ID=ARMAAACCGS-MEME-3-1040-NZ_CP107871.1;pvalue=9.8e-05;qvalue=1;sequence=CCAAAACAGG;;FIMO_ID=4139	236
NZ_CP107871.1	3986153	3986443	3985331	3986143	ID=promoter-gene-OG624_RS18505;Parent=gene-OG624_RS18505;GeneStart=3985331;GeneEnd=3986143;ID=gene-OG624_RS18505;Name=OG624_RS18505;gbkey=Gene;gene_biotype=protein_coding;locus_tag=OG624_RS18505;old_locus_tag=OG624_18535;ID=cds-WP_371639607.1;Parent=gene-OG624_RS18505;Dbxref=GenBank:WP_371639607.1;Name=WP_371639607.1;Ontology_term=GO:0046872;gbkey=CDS;go_function=metal ion binding|0046872||IEA;inference=COORDINATES: similar to AA sequence:RefSeq:WP_016641747.1;locus_tag=OG624_RS18505;product=TIGR03084 family metal-binding protein;protein_id=WP_371639607.1;transl_table=11	-	WP_371639607.1	TIGR03084 family metal-binding protein	3986191	3986209	49.8	+	Name=CAWACCGMCYGRBCGGTWT_NZ_CP107871.1+;Alias=MEME-1;ID=CAWACCGMCYGRBCGGTWT-MEME-1-180-NZ_CP107871.1;pvalue=1.05e-05;qvalue=0.835;sequence=AAAACAATCAAGCATGCTT;;FIMO_ID=180	66	3986388	3986406	45.6	+	Name=CAWACCGMCYGRBCGGTWT_NZ_CP107871.1+;Alias=MEME-1;ID=CAWACCGMCYGRBCGGTWT-MEME-1-532-NZ_CP107871.1;pvalue=2.77e-05;qvalue=0.835;sequence=GATACTGAACGCTCCGCTC;;FIMO_ID=532	263
NZ_CP107871.1	3986217	3986507	3986517	3988139	ID=promoter-gene-OG624_RS18510;Parent=gene-OG624_RS18510;GeneStart=3986517;GeneEnd=3988139;ID=gene-OG624_RS18510;Name=OG624_RS18510;gbkey=Gene;gene_biotype=protein_coding;locus_tag=OG624_RS18510;old_locus_tag=OG624_18540;ID=cds-WP_371587944.1;Parent=gene-OG624_RS18510;Dbxref=GenBank:WP_371587944.1;Name=WP_371587944.1;gbkey=CDS;inference=COORDINATES: similar to AA sequence:RefSeq:WP_019887153.1;locus_tag=OG624_RS18510;product=alpha/beta fold hydrolase;protein_id=WP_371587944.1;transl_table=11	+	WP_371587944.1	alpha/beta fold hydrolase	3986388	3986406	45.6	+	Name=CAWACCGMCYGRBCGGTWT_NZ_CP107871.1+;Alias=MEME-1;ID=CAWACCGMCYGRBCGGTWT-MEME-1-532-NZ_CP107871.1;pvalue=2.77e-05;qvalue=0.835;sequence=GATACTGAACGCTCCGCTC;;FIMO_ID=532	111
NZ_CP107871.1	4000477	4000595	4000153	4000467	ID=promoter-gene-OG624_RS18550;Parent=gene-OG624_RS18550;GeneStart=4000153;GeneEnd=4000467;ID=gene-OG624_RS18550;Name=OG624_RS18550;gbkey=Gene;gene_biotype=protein_coding;locus_tag=OG624_RS18550;old_locus_tag=OG624_18580;ID=cds-WP_371592993.1;Parent=gene-OG624_RS18550;Dbxref=GenBank:WP_371592993.1;Name=WP_371592993.1;gbkey=CDS;inference=COORDINATES: similar to AA sequence:RefSeq:WP_008743886.1;locus_tag=OG624_RS18550;product=DUF2530 domain-containing protein;protein_id=WP_371592993.1;transl_table=11	-	WP_371592993.1	DUF2530 domain-containing protein	4000542	4000551	44.1	-	Name=CAWACCGACY_NZ_CP107871.1-;Alias=MEME-2;ID=CAWACCGACY-MEME-2-292-NZ_CP107871.1;pvalue=3.87e-05;qvalue=1;sequence=CAAACCGTTT;;FIMO_ID=2533	84
NZ_CP107871.1	4000468	4000586	4000596	4002059	ID=promoter-gene-OG624_RS18555;Parent=gene-OG624_RS18555;GeneStart=4000596;GeneEnd=4002059;ID=gene-OG624_RS18555;Name=OG624_RS18555;gbkey=Gene;gene_biotype=protein_coding;locus_tag=OG624_RS18555;old_locus_tag=OG624_18585;ID=cds-WP_033223688.1;Parent=gene-OG624_RS18555;Dbxref=GenBank:WP_033223688.1;Name=WP_033223688.1;Ontology_term=GO:0015851,GO:0015205,GO:0005886;gbkey=CDS;go_component=plasma membrane|0005886||IEA;go_function=nucleobase transmembrane transporter activity|0015205||IEA;go_process=nucleobase transport|0015851||IEA;inference=COORDINATES: similar to AA sequence:RefSeq:WP_007452523.1;locus_tag=OG624_RS18555;product=NCS2 family permease;protein_id=WP_033223688.1;transl_table=11	+	WP_033223688.1	NCS2 family permease	4000542	4000551	44.1	-	Name=CAWACCGACY_NZ_CP107871.1-;Alias=MEME-2;ID=CAWACCGACY-MEME-2-292-NZ_CP107871.1;pvalue=3.87e-05;qvalue=1;sequence=CAAACCGTTT;;FIMO_ID=2533	45
NZ_CP107871.1	4007217	4007339	4007349	4008338	ID=promoter-gene-OG624_RS18590;Parent=gene-OG624_RS18590;GeneStart=4007349;GeneEnd=4008338;ID=gene-OG624_RS18590;Name=OG624_RS18590;gbkey=Gene;gene_biotype=protein_coding;locus_tag=OG624_RS18590;old_locus_tag=OG624_18620;ID=cds-WP_033223684.1;Parent=gene-OG624_RS18590;Dbxref=GenBank:WP_033223684.1;Name=WP_033223684.1;gbkey=CDS;inference=COORDINATES: similar to AA sequence:RefSeq:WP_012379696.1;locus_tag=OG624_RS18590;product=aldo/keto reductase;protein_id=WP_033223684.1;transl_table=11	+	WP_033223684.1	aldo/keto reductase	4007284	4007293	43	+	Name=ARMAAACCGS_NZ_CP107871.1+;Alias=MEME-3;ID=ARMAAACCGS-MEME-3-547-NZ_CP107871.1;pvalue=4.97e-05;qvalue=1;sequence=AGAAACCAGC;;FIMO_ID=3646	56
NZ_CP107871.1	4031540	4031690	4031700	4033826	ID=promoter-gene-OG624_RS18725;Parent=gene-OG624_RS18725;GeneStart=4031700;GeneEnd=4033826;ID=gene-OG624_RS18725;Name=OG624_RS18725;gbkey=Gene;gene_biotype=protein_coding;locus_tag=OG624_RS18725;old_locus_tag=OG624_18755;ID=cds-WP_371639612.1;Parent=gene-OG624_RS18725;Dbxref=GenBank:WP_371639612.1;Name=WP_371639612.1;Ontology_term=GO:0003677,GO:0003678,GO:0005524,GO:0016887;gbkey=CDS;go_function=DNA binding|0003677||IEA,DNA helicase activity|0003678||IEA,ATP binding|0005524||IEA,ATP hydrolysis activity|0016887||IEA;inference=COORDINATES: similar to AA sequence:RefSeq:WP_014177517.1;locus_tag=OG624_RS18725;product=HelD family protein;protein_id=WP_371639612.1;transl_table=11	+	WP_371639612.1	HelD family protein	4031557	4031566	48.6	-	Name=ARMAAACCGS_NZ_CP107871.1-;Alias=MEME-3;ID=ARMAAACCGS-MEME-3-76-NZ_CP107871.1;pvalue=1.39e-05;qvalue=1;sequence=AATAAACGGG;;FIMO_ID=3175	134
NZ_CP107871.1	4058121	4058411	4057905	4058111	ID=promoter-gene-OG624_RS18870;Parent=gene-OG624_RS18870;GeneStart=4057905;GeneEnd=4058111;ID=gene-OG624_RS18870;Name=OG624_RS18870;gbkey=Gene;gene_biotype=protein_coding;locus_tag=OG624_RS18870;old_locus_tag=OG624_18900;ID=cds-WP_030009783.1;Parent=gene-OG624_RS18870;Dbxref=GenBank:WP_030009783.1;Name=WP_030009783.1;Ontology_term=GO:0003676;gbkey=CDS;go_function=nucleic acid binding|0003676||IEA;inference=COORDINATES: similar to AA sequence:RefSeq:WP_003967346.1;locus_tag=OG624_RS18870;product=cold-shock protein;protein_id=WP_030009783.1;transl_table=11	-	WP_030009783.1	cold-shock protein	4058333	4058342	45.9	+	Name=CAWACCGACY_NZ_CP107871.1+;Alias=MEME-2;ID=CAWACCGACY-MEME-2-193-NZ_CP107871.1;pvalue=2.56e-05;qvalue=1;sequence=CATACCGCAC;;FIMO_ID=2434	231	4058395	4058404	40.7	+	Name=ARMAAACCGS_NZ_CP107871.1+;Alias=MEME-3;ID=ARMAAACCGS-MEME-3-870-NZ_CP107871.1;pvalue=8.43e-05;qvalue=1;sequence=CAAGAACAGC;;FIMO_ID=3969	293
NZ_CP107871.1	4060151	4060441	4058867	4060141	ID=promoter-gene-OG624_RS18880;Parent=gene-OG624_RS18880;GeneStart=4058867;GeneEnd=4060141;ID=gene-OG624_RS18880;Name=thrC;gbkey=Gene;gene=thrC;gene_biotype=protein_coding;locus_tag=OG624_RS18880;old_locus_tag=OG624_18910;ID=cds-WP_033223627.1;Parent=gene-OG624_RS18880;Dbxref=GenBank:WP_033223627.1;Name=WP_033223627.1;Ontology_term=GO:0009088,GO:0004795;gbkey=CDS;gene=thrC;go_function=threonine synthase activity|0004795||IEA;go_process=threonine biosynthetic process|0009088||IEA;inference=COORDINATES: similar to AA sequence:RefSeq:WP_007265552.1;locus_tag=OG624_RS18880;product=threonine synthase;protein_id=WP_033223627.1;transl_table=11	-	WP_033223627.1	threonine synthase	4060312	4060321	41.4	-	Name=CAWACCGACY_NZ_CP107871.1-;Alias=MEME-2;ID=CAWACCGACY-MEME-2-555-NZ_CP107871.1;pvalue=7.26e-05;qvalue=1;sequence=CATACCGCTC;;FIMO_ID=2796	180
NZ_CP107871.1	4060202	4060492	4060502	4061452	ID=promoter-gene-OG624_RS18885;Parent=gene-OG624_RS18885;GeneStart=4060502;GeneEnd=4061452;ID=gene-OG624_RS18885;Name=OG624_RS18885;gbkey=Gene;gene_biotype=protein_coding;locus_tag=OG624_RS18885;old_locus_tag=OG624_18915;ID=cds-WP_033223625.1;Parent=gene-OG624_RS18885;Dbxref=GenBank:WP_033223625.1;Name=WP_033223625.1;gbkey=CDS;inference=COORDINATES: similar to AA sequence:RefSeq:WP_015035242.1;locus_tag=OG624_RS18885;product=glucosyl-3-phosphoglycerate synthase;protein_id=WP_033223625.1;transl_table=11	+	WP_033223625.1	glucosyl-3-phosphoglycerate synthase	4060312	4060321	41.4	-	Name=CAWACCGACY_NZ_CP107871.1-;Alias=MEME-2;ID=CAWACCGACY-MEME-2-555-NZ_CP107871.1;pvalue=7.26e-05;qvalue=1;sequence=CATACCGCTC;;FIMO_ID=2796	181
NZ_CP107871.1	4061453	4061490	4061500	4062933	ID=promoter-gene-OG624_RS18890;Parent=gene-OG624_RS18890;GeneStart=4061500;GeneEnd=4062933;ID=gene-OG624_RS18890;Name=OG624_RS18890;gbkey=Gene;gene_biotype=protein_coding;locus_tag=OG624_RS18890;old_locus_tag=OG624_18920;ID=cds-WP_033223624.1;Parent=gene-OG624_RS18890;Dbxref=GenBank:WP_033223624.1;Name=WP_033223624.1;Ontology_term=GO:0005992,GO:0003825;gbkey=CDS;go_function=alpha%2Calpha-trehalose-phosphate synthase (UDP-forming) activity|0003825||IEA;go_process=trehalose biosynthetic process|0005992||IEA;inference=COORDINATES: similar to AA sequence:RefSeq:WP_016436697.1;locus_tag=OG624_RS18890;product=alpha%2Calpha-trehalose-phosphate synthase (UDP-forming);protein_id=WP_033223624.1;transl_table=11	+	WP_033223624.1	alpha%2Calpha-trehalose-phosphate synthase (UDP-forming)	4061459	4061468	47.7	-	Name=CAWACCGACY_NZ_CP107871.1-;Alias=MEME-2;ID=CAWACCGACY-MEME-2-127-NZ_CP107871.1;pvalue=1.71e-05;qvalue=1;sequence=CAAACCGTAC;;FIMO_ID=2368	32
NZ_CP107871.1	4065565	4065731	4064257	4065555	ID=promoter-gene-OG624_RS18905;Parent=gene-OG624_RS18905;GeneStart=4064257;GeneEnd=4065555;ID=gene-OG624_RS18905;Name=OG624_RS18905;gbkey=Gene;gene_biotype=protein_coding;locus_tag=OG624_RS18905;old_locus_tag=OG624_18935;ID=cds-WP_033223620.1;Parent=gene-OG624_RS18905;Dbxref=GenBank:WP_033223620.1;Name=WP_033223620.1;gbkey=CDS;inference=COORDINATES: similar to AA sequence:RefSeq:WP_006125568.1;locus_tag=OG624_RS18905;product=extracellular solute-binding protein;protein_id=WP_033223620.1;transl_table=11	-	WP_033223620.1	extracellular solute-binding protein	4065650	4065659	42	-	Name=CAWACCGACY_NZ_CP107871.1-;Alias=MEME-2;ID=CAWACCGACY-MEME-2-500-NZ_CP107871.1;pvalue=6.35e-05;qvalue=1;sequence=CATACAAATT;;FIMO_ID=2741	104
NZ_CP107871.1	4065556	4065722	4065732	4066664	ID=promoter-gene-OG624_RS18910;Parent=gene-OG624_RS18910;GeneStart=4065732;GeneEnd=4066664;ID=gene-OG624_RS18910;Name=OG624_RS18910;gbkey=Gene;gene_biotype=protein_coding;locus_tag=OG624_RS18910;old_locus_tag=OG624_18940;ID=cds-WP_033223618.1;Parent=gene-OG624_RS18910;Dbxref=GenBank:WP_033223618.1;Name=WP_033223618.1;Ontology_term=GO:0005524;gbkey=CDS;go_function=ATP binding|0005524||IEA;inference=COORDINATES: similar to AA sequence:RefSeq:WP_018553649.1;locus_tag=OG624_RS18910;product=ROK family protein;protein_id=WP_033223618.1;transl_table=11	+	WP_033223618.1	ROK family protein	4065650	4065659	42	-	Name=CAWACCGACY_NZ_CP107871.1-;Alias=MEME-2;ID=CAWACCGACY-MEME-2-500-NZ_CP107871.1;pvalue=6.35e-05;qvalue=1;sequence=CATACAAATT;;FIMO_ID=2741	73
NZ_CP107871.1	4067816	4067918	4067928	4068854	ID=promoter-gene-OG624_RS18920;Parent=gene-OG624_RS18920;GeneStart=4067928;GeneEnd=4068854;ID=gene-OG624_RS18920;Name=OG624_RS18920;gbkey=Gene;gene_biotype=protein_coding;locus_tag=OG624_RS18920;old_locus_tag=OG624_18950;ID=cds-WP_371639617.1;Parent=gene-OG624_RS18920;Dbxref=GenBank:WP_371639617.1;Name=WP_371639617.1;Ontology_term=GO:0016310,GO:0005524,GO:0008443;gbkey=CDS;go_function=ATP binding|0005524||IEA,phosphofructokinase activity|0008443||IEA;go_process=phosphorylation|0016310||IEA;inference=COORDINATES: similar to AA sequence:RefSeq:WP_007265541.1;locus_tag=OG624_RS18920;product=1-phosphofructokinase family hexose kinase;protein_id=WP_371639617.1;transl_table=11	+	WP_371639617.1	1-phosphofructokinase family hexose kinase	4067849	4067858	41.3	+	Name=ARMAAACCGS_NZ_CP107871.1+;Alias=MEME-3;ID=ARMAAACCGS-MEME-3-806-NZ_CP107871.1;pvalue=7.42e-05;qvalue=1;sequence=GGAAAACGGC;;FIMO_ID=3905	70
NZ_CP107871.1	4093073	4093157	4092092	4093063	ID=promoter-gene-OG624_RS19040;Parent=gene-OG624_RS19040;GeneStart=4092092;GeneEnd=4093063;ID=gene-OG624_RS19040;Name=rlmB;gbkey=Gene;gene=rlmB;gene_biotype=protein_coding;locus_tag=OG624_RS19040;old_locus_tag=OG624_19070;ID=cds-WP_033225868.1;Parent=gene-OG624_RS19040;Dbxref=GenBank:WP_033225868.1;Name=WP_033225868.1;Ontology_term=GO:0006396,GO:0008173;gbkey=CDS;gene=rlmB;go_function=RNA methyltransferase activity|0008173||IEA;go_process=RNA processing|0006396||IEA;inference=COORDINATES: similar to AA sequence:RefSeq:WP_007265519.1;locus_tag=OG624_RS19040;product=23S rRNA (guanosine(2251)-2'-O)-methyltransferase RlmB;protein_id=WP_033225868.1;transl_table=11	-	WP_033225868.1	23S rRNA (guanosine(2251)-2'-O)-methyltransferase RlmB	4093072	4093081	43.8	-	Name=ARMAAACCGS_NZ_CP107871.1-;Alias=MEME-3;ID=ARMAAACCGS-MEME-3-448-NZ_CP107871.1;pvalue=4.18e-05;qvalue=1;sequence=CGAAAACAGG;;FIMO_ID=3547	18
NZ_CP107871.1	4096679	4096969	4096187	4096669	ID=promoter-gene-OG624_RS19060;Parent=gene-OG624_RS19060;GeneStart=4096187;GeneEnd=4096669;ID=gene-OG624_RS19060;Name=OG624_RS19060;gbkey=Gene;gene_biotype=protein_coding;locus_tag=OG624_RS19060;old_locus_tag=OG624_19090;ID=cds-WP_003953493.1;Parent=gene-OG624_RS19060;Dbxref=GenBank:WP_003953493.1;Name=WP_003953493.1;Ontology_term=GO:0009303,GO:0140110;gbkey=CDS;go_function=transcription regulator activity|0140110||IEA;go_process=rRNA transcription|0009303||IEA;inference=COORDINATES: similar to AA sequence:RefSeq:WP_014136563.1;locus_tag=OG624_RS19060;product=CarD family transcriptional regulator;protein_id=WP_003953493.1;transl_table=11	-	WP_003953493.1	CarD family transcriptional regulator	4096709	4096727	44.4	+	Name=CAWACCGMCYGRBCGGTWT_NZ_CP107871.1+;Alias=MEME-1;ID=CAWACCGMCYGRBCGGTWT-MEME-1-697-NZ_CP107871.1;pvalue=3.65e-05;qvalue=0.835;sequence=AGAACTGACTGTTATGAAT;;FIMO_ID=697	58	4096917	4096926	42	+	Name=CAWACCGACY_NZ_CP107871.1+;Alias=MEME-2;ID=CAWACCGACY-MEME-2-491-NZ_CP107871.1;pvalue=6.31e-05;qvalue=1;sequence=GAAACCGAAC;;FIMO_ID=2732	257
NZ_CP107871.1	4107511	4107731	4106131	4107501	ID=promoter-gene-OG624_RS19120;Parent=gene-OG624_RS19120;GeneStart=4106131;GeneEnd=4107501;ID=gene-OG624_RS19120;Name=mshA;gbkey=Gene;gene=mshA;gene_biotype=protein_coding;locus_tag=OG624_RS19120;old_locus_tag=OG624_19150;ID=cds-WP_033225885.1;Parent=gene-OG624_RS19120;Dbxref=GenBank:WP_033225885.1;Name=WP_033225885.1;Ontology_term=GO:0010125,GO:0008375;gbkey=CDS;gene=mshA;go_function=acetylglucosaminyltransferase activity|0008375||IEA;go_process=mycothiol biosynthetic process|0010125||IEA;inference=COORDINATES: similar to AA sequence:RefSeq:WP_019523982.1;locus_tag=OG624_RS19120;product=D-inositol-3-phosphate glycosyltransferase;protein_id=WP_033225885.1;transl_table=11	-	WP_033225885.1	D-inositol-3-phosphate glycosyltransferase	4107648	4107657	46	-	Name=ARMAAACCGS_NZ_CP107871.1-;Alias=MEME-3;ID=ARMAAACCGS-MEME-3-164-NZ_CP107871.1;pvalue=2.5e-05;qvalue=1;sequence=GGAAAACCGG;;FIMO_ID=3263	156
NZ_CP107871.1	4107502	4107722	4107732	4108553	ID=promoter-gene-OG624_RS19125;Parent=gene-OG624_RS19125;GeneStart=4107732;GeneEnd=4108553;ID=gene-OG624_RS19125;Name=OG624_RS19125;gbkey=Gene;gene_biotype=protein_coding;locus_tag=OG624_RS19125;old_locus_tag=OG624_19155;ID=cds-WP_051763889.1;Parent=gene-OG624_RS19125;Dbxref=GenBank:WP_051763889.1;Name=WP_051763889.1;gbkey=CDS;inference=COORDINATES: similar to AA sequence:RefSeq:WP_007265500.1;locus_tag=OG624_RS19125;product=methylase;protein_id=WP_051763889.1;transl_table=11	+	WP_051763889.1	methylase	4107648	4107657	46	-	Name=ARMAAACCGS_NZ_CP107871.1-;Alias=MEME-3;ID=ARMAAACCGS-MEME-3-164-NZ_CP107871.1;pvalue=2.5e-05;qvalue=1;sequence=GGAAAACCGG;;FIMO_ID=3263	75
NZ_CP107871.1	4124135	4124280	4124036	4124125	ID=promoter-gene-OG624_RS19225;Parent=gene-OG624_RS19225;GeneStart=4124036;GeneEnd=4124125;ID=gene-OG624_RS19225;Name=OG624_RS19225;gbkey=Gene;gene_biotype=protein_coding;locus_tag=OG624_RS19225;ID=cds-WP_350875872.1;Parent=gene-OG624_RS19225;Dbxref=GenBank:WP_350875872.1;Name=WP_350875872.1;gbkey=CDS;inference=COORDINATES: protein motif:HMM:NF042934.1;locus_tag=OG624_RS19225;product=Ms5788A family Cys-rich leader peptide;protein_id=WP_350875872.1;transl_table=11	-	WP_350875872.1	Ms5788A family Cys-rich leader peptide	4124174	4124192	42	+	Name=CAWACCGMCYGRBCGGTWT_NZ_CP107871.1+;Alias=MEME-1;ID=CAWACCGMCYGRBCGGTWT-MEME-1-1297-NZ_CP107871.1;pvalue=6.36e-05;qvalue=0.835;sequence=GAGACAGGATCGTCCGAAT;;FIMO_ID=1297	67
NZ_CP107871.1	4125007	4125060	4124281	4124997	ID=promoter-gene-OG624_RS19230;Parent=gene-OG624_RS19230;GeneStart=4124281;GeneEnd=4124997;ID=gene-OG624_RS19230;Name=OG624_RS19230;gbkey=Gene;gene_biotype=protein_coding;locus_tag=OG624_RS19230;old_locus_tag=OG624_19255;ID=cds-WP_033225904.1;Parent=gene-OG624_RS19230;Dbxref=GenBank:WP_033225904.1;Name=WP_033225904.1;Ontology_term=GO:0005543;gbkey=CDS;go_function=phospholipid binding|0005543||IEA;inference=COORDINATES: similar to AA sequence:RefSeq:WP_008742391.1;locus_tag=OG624_RS19230;product=LmeA family phospholipid-binding protein;protein_id=WP_033225904.1;transl_table=11	-	WP_033225904.1	LmeA family phospholipid-binding protein	4125014	4125023	40.7	-	Name=CAWACCGACY_NZ_CP107871.1-;Alias=MEME-2;ID=CAWACCGACY-MEME-2-637-NZ_CP107871.1;pvalue=8.42e-05;qvalue=1;sequence=CGTACCGACT;;FIMO_ID=2878	26
NZ_CP107871.1	4130301	4130432	4129251	4130291	ID=promoter-gene-OG624_RS19255;Parent=gene-OG624_RS19255;GeneStart=4129251;GeneEnd=4130291;ID=gene-OG624_RS19255;Name=OG624_RS19255;gbkey=Gene;gene_biotype=protein_coding;locus_tag=OG624_RS19255;old_locus_tag=OG624_19280;ID=cds-WP_371639630.1;Parent=gene-OG624_RS19255;Dbxref=GenBank:WP_371639630.1;Name=WP_371639630.1;Ontology_term=GO:0006355,GO:0003677;gbkey=CDS;go_function=DNA binding|0003677||IEA;go_process=regulation of DNA-templated transcription|0006355||IEA;inference=COORDINATES: similar to AA sequence:RefSeq:WP_015655262.1;locus_tag=OG624_RS19255;product=MerR family transcriptional regulator;protein_id=WP_371639630.1;transl_table=11	-	WP_371639630.1	MerR family transcriptional regulator	4130344	4130353	40.6	-	Name=ARMAAACCGS_NZ_CP107871.1-;Alias=MEME-3;ID=ARMAAACCGS-MEME-3-892-NZ_CP107871.1;pvalue=8.66e-05;qvalue=1;sequence=TGAGAACCGG;;FIMO_ID=3991	62	4130366	4130375	43.9	-	Name=ARMAAACCGS_NZ_CP107871.1-;Alias=MEME-3;ID=ARMAAACCGS-MEME-3-401-NZ_CP107871.1;pvalue=4.11e-05;qvalue=1;sequence=ACAGAACCGG;;FIMO_ID=3500	84
NZ_CP107871.1	4130292	4130423	4130433	4131674	ID=promoter-gene-OG624_RS19260;Parent=gene-OG624_RS19260;GeneStart=4130433;GeneEnd=4131674;ID=gene-OG624_RS19260;Name=OG624_RS19260;gbkey=Gene;gene_biotype=protein_coding;locus_tag=OG624_RS19260;old_locus_tag=OG624_19285;ID=cds-WP_371639631.1;Parent=gene-OG624_RS19260;Dbxref=GenBank:WP_371639631.1;Name=WP_371639631.1;Ontology_term=GO:0006508,GO:0004252,GO:0005515;gbkey=CDS;go_function=serine-type endopeptidase activity|0004252||IEA,protein binding|0005515||IEA;go_process=proteolysis|0006508||IEA;inference=COORDINATES: similar to AA sequence:RefSeq:WP_007265460.1;locus_tag=OG624_RS19260;product=S1C family serine protease;protein_id=WP_371639631.1;transl_table=11	+	WP_371639631.1	S1C family serine protease	4130366	4130375	43.9	-	Name=ARMAAACCGS_NZ_CP107871.1-;Alias=MEME-3;ID=ARMAAACCGS-MEME-3-401-NZ_CP107871.1;pvalue=4.11e-05;qvalue=1;sequence=ACAGAACCGG;;FIMO_ID=3500	58	4130344	4130353	40.6	-	Name=ARMAAACCGS_NZ_CP107871.1-;Alias=MEME-3;ID=ARMAAACCGS-MEME-3-892-NZ_CP107871.1;pvalue=8.66e-05;qvalue=1;sequence=TGAGAACCGG;;FIMO_ID=3991	80
NZ_CP107871.1	4167402	4167470	4167275	4167392	ID=promoter-gene-OG624_RS19435;Parent=gene-OG624_RS19435;GeneStart=4167275;GeneEnd=4167392;ID=gene-OG624_RS19435;Name=rrf;gbkey=Gene;gene=rrf;gene_biotype=rRNA;locus_tag=OG624_RS19435;old_locus_tag=OG624_19465;ID=rna-OG624_RS19435;Parent=gene-OG624_RS19435;Dbxref=RFAM:RF00001;gbkey=rRNA;gene=rrf;inference=COORDINATES: profile:INFERNAL:1.1.5;locus_tag=OG624_RS19435;product=5S ribosomal RNA	-		5S ribosomal RNA	4167428	4167437	47.4	-	Name=ARMAAACCGS_NZ_CP107871.1-;Alias=MEME-3;ID=ARMAAACCGS-MEME-3-109-NZ_CP107871.1;pvalue=1.79e-05;qvalue=1;sequence=AACGAACAGC;;FIMO_ID=3208	45
NZ_CP107871.1	4170603	4170875	4167471	4170593	ID=promoter-gene-OG624_RS19440;Parent=gene-OG624_RS19440;GeneStart=4167471;GeneEnd=4170593;ID=gene-OG624_RS19440;Name=OG624_RS19440;gbkey=Gene;gene_biotype=rRNA;locus_tag=OG624_RS19440;old_locus_tag=OG624_19470;ID=rna-OG624_RS19440;Parent=gene-OG624_RS19440;Dbxref=RFAM:RF02541;gbkey=rRNA;inference=COORDINATES: profile:INFERNAL:1.1.5;locus_tag=OG624_RS19440;product=23S ribosomal RNA	-		23S ribosomal RNA	4170831	4170849	42.1	-	Name=CAWACCGMCYGRBCGGTWT_NZ_CP107871.1-;Alias=MEME-1;ID=CAWACCGMCYGRBCGGTWT-MEME-1-1248-NZ_CP107871.1;pvalue=6.14e-05;qvalue=0.835;sequence=CAAACGTTCTGCACGGTCA;;FIMO_ID=1248	256
NZ_CP107871.1	4181386	4181455	4181259	4181376	ID=promoter-gene-OG624_RS19505;Parent=gene-OG624_RS19505;GeneStart=4181259;GeneEnd=4181376;ID=gene-OG624_RS19505;Name=rrf;gbkey=Gene;gene=rrf;gene_biotype=rRNA;locus_tag=OG624_RS19505;old_locus_tag=OG624_19535;ID=rna-OG624_RS19505;Parent=gene-OG624_RS19505;Dbxref=RFAM:RF00001;gbkey=rRNA;gene=rrf;inference=COORDINATES: profile:INFERNAL:1.1.5;locus_tag=OG624_RS19505;product=5S ribosomal RNA	-		5S ribosomal RNA	4181413	4181422	47.4	-	Name=ARMAAACCGS_NZ_CP107871.1-;Alias=MEME-3;ID=ARMAAACCGS-MEME-3-110-NZ_CP107871.1;pvalue=1.79e-05;qvalue=1;sequence=AACGAACAGC;;FIMO_ID=3209	46
NZ_CP107871.1	4184588	4184862	4181456	4184578	ID=promoter-gene-OG624_RS19510;Parent=gene-OG624_RS19510;GeneStart=4181456;GeneEnd=4184578;ID=gene-OG624_RS19510;Name=OG624_RS19510;gbkey=Gene;gene_biotype=rRNA;locus_tag=OG624_RS19510;old_locus_tag=OG624_19540;ID=rna-OG624_RS19510;Parent=gene-OG624_RS19510;Dbxref=RFAM:RF02541;gbkey=rRNA;inference=COORDINATES: profile:INFERNAL:1.1.5;locus_tag=OG624_RS19510;product=23S ribosomal RNA	-		23S ribosomal RNA	4184638	4184656	40.4	+	Name=CAWACCGMCYGRBCGGTWT_NZ_CP107871.1+;Alias=MEME-1;ID=CAWACCGMCYGRBCGGTWT-MEME-1-1891-NZ_CP107871.1;pvalue=9.03e-05;qvalue=0.835;sequence=CAGACAAGCTGGCGAGTTC;;FIMO_ID=1891	78	4184818	4184836	42.1	-	Name=CAWACCGMCYGRBCGGTWT_NZ_CP107871.1-;Alias=MEME-1;ID=CAWACCGMCYGRBCGGTWT-MEME-1-1249-NZ_CP107871.1;pvalue=6.14e-05;qvalue=0.835;sequence=CAAACGTTCTGCACGGTCA;;FIMO_ID=1249	258
NZ_CP107871.1	4187507	4187622	4186961	4187497	ID=promoter-gene-OG624_RS19520;Parent=gene-OG624_RS19520;GeneStart=4186961;GeneEnd=4187497;ID=gene-OG624_RS19520;Name=OG624_RS19520;gbkey=Gene;gene_biotype=protein_coding;locus_tag=OG624_RS19520;old_locus_tag=OG624_19550;ID=cds-WP_033227099.1;Parent=gene-OG624_RS19520;Dbxref=GenBank:WP_033227099.1;Name=WP_033227099.1;Ontology_term=GO:0006355,GO:0003700;gbkey=CDS;go_function=DNA-binding transcription factor activity|0003700||IEA;go_process=regulation of DNA-templated transcription|0006355||IEA;inference=COORDINATES: similar to AA sequence:RefSeq:WP_008738578.1;locus_tag=OG624_RS19520;product=MarR family winged helix-turn-helix transcriptional regulator;protein_id=WP_033227099.1;transl_table=11	-	WP_033227099.1	MarR family winged helix-turn-helix transcriptional regulator	4187564	4187573	41.2	-	Name=CAWACCGACY_NZ_CP107871.1-;Alias=MEME-2;ID=CAWACCGACY-MEME-2-574-NZ_CP107871.1;pvalue=7.56e-05;qvalue=1;sequence=CATACCTAAA;;FIMO_ID=2815	76
NZ_CP107871.1	4187498	4187613	4187623	4188963	ID=promoter-gene-OG624_RS19525;Parent=gene-OG624_RS19525;GeneStart=4187623;GeneEnd=4188963;ID=gene-OG624_RS19525;Name=OG624_RS19525;gbkey=Gene;gene_biotype=protein_coding;locus_tag=OG624_RS19525;old_locus_tag=OG624_19555;ID=cds-WP_078909779.1;Parent=gene-OG624_RS19525;Dbxref=GenBank:WP_078909779.1;Name=WP_078909779.1;Ontology_term=GO:0055085,GO:0022857;gbkey=CDS;go_function=transmembrane transporter activity|0022857||IEA;go_process=transmembrane transport|0055085||IEA;inference=COORDINATES: similar to AA sequence:RefSeq:WP_019764324.1;locus_tag=OG624_RS19525;product=MFS transporter;protein_id=WP_078909779.1;transl_table=11	+	WP_078909779.1	MFS transporter	4187564	4187573	41.2	-	Name=CAWACCGACY_NZ_CP107871.1-;Alias=MEME-2;ID=CAWACCGACY-MEME-2-574-NZ_CP107871.1;pvalue=7.56e-05;qvalue=1;sequence=CATACCTAAA;;FIMO_ID=2815	50
NZ_CP107871.1	4238245	4238535	4237990	4238235	ID=promoter-gene-OG624_RS19740;Parent=gene-OG624_RS19740;GeneStart=4237990;GeneEnd=4238235;ID=gene-OG624_RS19740;Name=purS;gbkey=Gene;gene=purS;gene_biotype=protein_coding;locus_tag=OG624_RS19740;old_locus_tag=OG624_19765;ID=cds-WP_030009438.1;Parent=gene-OG624_RS19740;Dbxref=GenBank:WP_030009438.1;Name=WP_030009438.1;gbkey=CDS;gene=purS;inference=COORDINATES: similar to AA sequence:RefSeq:WP_009996980.1;locus_tag=OG624_RS19740;product=phosphoribosylformylglycinamidine synthase subunit PurS;protein_id=WP_030009438.1;transl_table=11	-	WP_030009438.1	phosphoribosylformylglycinamidine synthase subunit PurS	4238373	4238391	51.8	+	Name=CAWACCGMCYGRBCGGTWT_NZ_CP107871.1+;Alias=MEME-1;ID=CAWACCGMCYGRBCGGTWT-MEME-1-115-NZ_CP107871.1;pvalue=6.61e-06;qvalue=0.835;sequence=AAAACCACGTGCCCGGCAT;;FIMO_ID=115	156
NZ_CP107871.1	4238263	4238553	4238563	4238880	ID=promoter-gene-OG624_RS19745;Parent=gene-OG624_RS19745;GeneStart=4238563;GeneEnd=4238880;ID=gene-OG624_RS19745;Name=OG624_RS19745;gbkey=Gene;gene_biotype=protein_coding;locus_tag=OG624_RS19745;old_locus_tag=OG624_19770;ID=cds-WP_033223404.1;Parent=gene-OG624_RS19745;Dbxref=GenBank:WP_033223404.1;Name=WP_033223404.1;Ontology_term=GO:0003677;gbkey=CDS;go_function=DNA binding|0003677||IEA;inference=COORDINATES: similar to AA sequence:RefSeq:WP_008740953.1;locus_tag=OG624_RS19745;product=histone-like nucleoid-structuring protein Lsr2;protein_id=WP_033223404.1;transl_table=11	+	WP_033223404.1	histone-like nucleoid-structuring protein Lsr2	4238373	4238391	51.8	+	Name=CAWACCGMCYGRBCGGTWT_NZ_CP107871.1+;Alias=MEME-1;ID=CAWACCGMCYGRBCGGTWT-MEME-1-115-NZ_CP107871.1;pvalue=6.61e-06;qvalue=0.835;sequence=AAAACCACGTGCCCGGCAT;;FIMO_ID=115	172
NZ_CP107871.1	4243982	4244116	4243067	4243972	ID=promoter-gene-OG624_RS19785;Parent=gene-OG624_RS19785;GeneStart=4243067;GeneEnd=4243972;ID=gene-OG624_RS19785;Name=OG624_RS19785;gbkey=Gene;gene_biotype=protein_coding;locus_tag=OG624_RS19785;old_locus_tag=OG624_19810;ID=cds-WP_033223393.1;Parent=gene-OG624_RS19785;Dbxref=GenBank:WP_033223393.1;Name=WP_033223393.1;Ontology_term=GO:0006164,GO:0004639;gbkey=CDS;go_function=phosphoribosylaminoimidazolesuccinocarboxamide synthase activity|0004639||IEA;go_process=purine nucleotide biosynthetic process|0006164||IEA;inference=COORDINATES: similar to AA sequence:RefSeq:WP_010985574.1;locus_tag=OG624_RS19785;product=phosphoribosylaminoimidazolesuccinocarboxamide synthase;protein_id=WP_033223393.1;transl_table=11	-	WP_033223393.1	phosphoribosylaminoimidazolesuccinocarboxamide synthase	4243987	4243996	47.8	-	Name=CAWACCGACY_NZ_CP107871.1-;Alias=MEME-2;ID=CAWACCGACY-MEME-2-125-NZ_CP107871.1;pvalue=1.67e-05;qvalue=1;sequence=CATACAGAAC;;FIMO_ID=2366	24
NZ_CP107871.1	4251640	4251737	4251532	4251630	ID=promoter-gene-OG624_RS19810;Parent=gene-OG624_RS19810;GeneStart=4251532;GeneEnd=4251630;ID=gene-OG624_RS19810;Name=ffs;gbkey=Gene;gene=ffs;gene_biotype=SRP_RNA;locus_tag=OG624_RS19810;old_locus_tag=OG624_19835	-			4251724	4251733	41.5	-	Name=CAWACCGACY_NZ_CP107871.1-;Alias=MEME-2;ID=CAWACCGACY-MEME-2-546-NZ_CP107871.1;pvalue=7.08e-05;qvalue=1;sequence=CAAACAATAC;;FIMO_ID=2787	103
NZ_CP107871.1	4267201	4267491	4267501	4270140	ID=promoter-gene-OG624_RS19875;Parent=gene-OG624_RS19875;GeneStart=4267501;GeneEnd=4270140;ID=gene-OG624_RS19875;Name=OG624_RS19875;gbkey=Gene;gene_biotype=protein_coding;locus_tag=OG624_RS19875;old_locus_tag=OG624_19900;ID=cds-WP_371639663.1;Parent=gene-OG624_RS19875;Dbxref=GenBank:WP_371639663.1;Name=WP_371639663.1;Ontology_term=GO:0006438,GO:0000166,GO:0004812,GO:0004832,GO:0005524;gbkey=CDS;go_function=nucleotide binding|0000166||IEA,aminoacyl-tRNA ligase activity|0004812||IEA,valine-tRNA ligase activity|0004832||IEA,ATP binding|0005524||IEA;go_process=valyl-tRNA aminoacylation|0006438||IEA;inference=COORDINATES: similar to AA sequence:RefSeq:WP_017239318.1;locus_tag=OG624_RS19875;product=valine--tRNA ligase;protein_id=WP_371639663.1;transl_table=11	+	WP_371639663.1	valine--tRNA ligase	4267218	4267227	43.9	+	Name=ARMAAACCGS_NZ_CP107871.1+;Alias=MEME-3;ID=ARMAAACCGS-MEME-3-402-NZ_CP107871.1;pvalue=4.11e-05;qvalue=1;sequence=ACAGAACCGG;;FIMO_ID=3501	274	4267215	4267224	41.8	+	Name=CAWACCGACY_NZ_CP107871.1+;Alias=MEME-2;ID=CAWACCGACY-MEME-2-518-NZ_CP107871.1;pvalue=6.64e-05;qvalue=1;sequence=AAAACAGAAC;;FIMO_ID=2759	277
NZ_CP107871.1	4296756	4296958	4296968	4297360	ID=promoter-gene-OG624_RS20055;Parent=gene-OG624_RS20055;GeneStart=4296968;GeneEnd=4297360;ID=gene-OG624_RS20055;Name=OG624_RS20055;gbkey=Gene;gene_biotype=protein_coding;locus_tag=OG624_RS20055;old_locus_tag=OG624_20080;ID=cds-WP_051763506.1;Parent=gene-OG624_RS20055;Dbxref=GenBank:WP_051763506.1;Name=WP_051763506.1;Ontology_term=GO:0006355,GO:0003700;gbkey=CDS;go_function=DNA-binding transcription factor activity|0003700||IEA;go_process=regulation of DNA-templated transcription|0006355||IEA;inference=COORDINATES: similar to AA sequence:RefSeq:WP_018089838.1;locus_tag=OG624_RS20055;product=MarR family winged helix-turn-helix transcriptional regulator;protein_id=WP_051763506.1;transl_table=11	+	WP_051763506.1	MarR family winged helix-turn-helix transcriptional regulator	4296771	4296780	46	-	Name=ARMAAACCGS_NZ_CP107871.1-;Alias=MEME-3;ID=ARMAAACCGS-MEME-3-165-NZ_CP107871.1;pvalue=2.5e-05;qvalue=1;sequence=GGAAAACCGG;;FIMO_ID=3264	188	4296769	4296778	41.2	-	Name=CAWACCGACY_NZ_CP107871.1-;Alias=MEME-2;ID=CAWACCGACY-MEME-2-575-NZ_CP107871.1;pvalue=7.56e-05;qvalue=1;sequence=AAAACCGGCT;;FIMO_ID=2816	190
NZ_CP107871.1	4309988	4310201	4309613	4309978	ID=promoter-gene-OG624_RS20115;Parent=gene-OG624_RS20115;GeneStart=4309613;GeneEnd=4309978;ID=gene-OG624_RS20115;Name=OG624_RS20115;gbkey=Gene;gene_biotype=protein_coding;locus_tag=OG624_RS20115;old_locus_tag=OG624_20140;ID=cds-WP_033223355.1;Parent=gene-OG624_RS20115;Dbxref=GenBank:WP_033223355.1;Name=WP_033223355.1;Ontology_term=GO:0005515;gbkey=CDS;go_function=protein binding|0005515||IEA;inference=COORDINATES: similar to AA sequence:RefSeq:WP_018514034.1;locus_tag=OG624_RS20115;product=PH domain-containing protein;protein_id=WP_033223355.1;transl_table=11	-	WP_033223355.1	PH domain-containing protein	4309986	4309995	40.8	-	Name=ARMAAACCGS_NZ_CP107871.1-;Alias=MEME-3;ID=ARMAAACCGS-MEME-3-859-NZ_CP107871.1;pvalue=8.32e-05;qvalue=1;sequence=GGAAAACGGG;;FIMO_ID=3958	17	4310028	4310037	41.5	+	Name=CAWACCGACY_NZ_CP107871.1+;Alias=MEME-2;ID=CAWACCGACY-MEME-2-535-NZ_CP107871.1;pvalue=6.99e-05;qvalue=1;sequence=AAAACCGTAC;;FIMO_ID=2776	59
NZ_CP107871.1	4316927	4317079	4315268	4316917	ID=promoter-gene-OG624_RS20145;Parent=gene-OG624_RS20145;GeneStart=4315268;GeneEnd=4316917;ID=gene-OG624_RS20145;Name=OG624_RS20145;gbkey=Gene;gene_biotype=protein_coding;locus_tag=OG624_RS20145;old_locus_tag=OG624_20170;ID=cds-WP_033223351.1;Parent=gene-OG624_RS20145;Dbxref=GenBank:WP_033223351.1;Name=WP_033223351.1;gbkey=CDS;inference=COORDINATES: similar to AA sequence:RefSeq:WP_008741010.1;locus_tag=OG624_RS20145;product=long-chain fatty acid--CoA ligase;protein_id=WP_033223351.1;transl_table=11	-	WP_033223351.1	long-chain fatty acid--CoA ligase	4316979	4316997	45.5	+	Name=CAWACCGMCYGRBCGGTWT_NZ_CP107871.1+;Alias=MEME-1;ID=CAWACCGMCYGRBCGGTWT-MEME-1-541-NZ_CP107871.1;pvalue=2.82e-05;qvalue=0.835;sequence=CGTACCGGTCGGTCTGTCA;;FIMO_ID=541	80	4317010	4317019	42.7	+	Name=ARMAAACCGS_NZ_CP107871.1+;Alias=MEME-3;ID=ARMAAACCGS-MEME-3-580-NZ_CP107871.1;pvalue=5.42e-05;qvalue=1;sequence=AGAAACCAGG;;FIMO_ID=3679	102	4317033	4317051	43.5	+	Name=CAWACCGMCYGRBCGGTWT_NZ_CP107871.1+;Alias=MEME-1;ID=CAWACCGMCYGRBCGGTWT-MEME-1-911-NZ_CP107871.1;pvalue=4.51e-05;qvalue=0.835;sequence=GAAACATCCCGGGACGTCC;;FIMO_ID=911	134
NZ_CP107871.1	4334732	4335022	4335032	4336588	ID=promoter-gene-OG624_RS20245;Parent=gene-OG624_RS20245;GeneStart=4335032;GeneEnd=4336588;ID=gene-OG624_RS20245;Name=OG624_RS20245;gbkey=Gene;gene_biotype=protein_coding;locus_tag=OG624_RS20245;old_locus_tag=OG624_20270;ID=cds-WP_266352470.1;Parent=gene-OG624_RS20245;Dbxref=GenBank:WP_266352470.1;Name=WP_266352470.1;Ontology_term=GO:0006470,GO:0004722,GO:0046872;gbkey=CDS;go_function=protein serine/threonine phosphatase activity|0004722||IEA,metal ion binding|0046872||IEA;go_process=protein dephosphorylation|0006470||IEA;inference=COORDINATES: similar to AA sequence:RefSeq:WP_009326766.1;locus_tag=OG624_RS20245;product=PP2C family protein-serine/threonine phosphatase;protein_id=WP_266352470.1;transl_table=11	+	WP_266352470.1	PP2C family protein-serine/threonine phosphatase	4334938	4334947	49.9	+	Name=CAWACCGACY_NZ_CP107871.1+;Alias=MEME-2;ID=CAWACCGACY-MEME-2-82-NZ_CP107871.1;pvalue=1.01e-05;qvalue=1;sequence=AAAACCGACT;;FIMO_ID=2323	85
NZ_CP107871.1	4338761	4338960	4338308	4338751	ID=promoter-gene-OG624_RS20255;Parent=gene-OG624_RS20255;GeneStart=4338308;GeneEnd=4338751;ID=gene-OG624_RS20255;Name=OG624_RS20255;gbkey=Gene;gene_biotype=protein_coding;locus_tag=OG624_RS20255;old_locus_tag=OG624_20280;ID=cds-WP_033215060.1;Parent=gene-OG624_RS20255;Dbxref=GenBank:WP_033215060.1;Name=WP_033215060.1;Ontology_term=GO:0005524,GO:0016787;gbkey=CDS;go_function=ATP binding|0005524||IEA,hydrolase activity|0016787||IEA;inference=COORDINATES: similar to AA sequence:RefSeq:WP_003961068.1;locus_tag=OG624_RS20255;product=ATP-binding protein;protein_id=WP_033215060.1;transl_table=11	-	WP_033215060.1	ATP-binding protein	4338899	4338917	42.7	+	Name=CAWACCGMCYGRBCGGTWT_NZ_CP107871.1+;Alias=MEME-1;ID=CAWACCGMCYGRBCGGTWT-MEME-1-1083-NZ_CP107871.1;pvalue=5.35e-05;qvalue=0.835;sequence=CATACGGACCTTCCGGACC;;FIMO_ID=1083	166
NZ_CP107871.1	4380306	4380566	4380576	4381892	ID=promoter-gene-OG624_RS20430;Parent=gene-OG624_RS20430;GeneStart=4380576;GeneEnd=4381892;ID=gene-OG624_RS20430;Name=OG624_RS20430;gbkey=Gene;gene_biotype=protein_coding;locus_tag=OG624_RS20430;old_locus_tag=OG624_20455;ID=cds-WP_266445409.1;Parent=gene-OG624_RS20430;Dbxref=GenBank:WP_266445409.1;Name=WP_266445409.1;Ontology_term=GO:0016787;gbkey=CDS;go_function=hydrolase activity|0016787||IEA;inference=COORDINATES: similar to AA sequence:RefSeq:WP_008741696.1;locus_tag=OG624_RS20430;product=metallophosphoesterase;protein_id=WP_266445409.1;transl_table=11	+	WP_266445409.1	metallophosphoesterase	4380310	4380328	57	+	Name=CAWACCGMCYGRBCGGTWT_NZ_CP107871.1+;Alias=MEME-1;ID=CAWACCGMCYGRBCGGTWT-MEME-1-39-NZ_CP107871.1;pvalue=1.97e-06;qvalue=0.774;sequence=CAGACCGTCCGGTCGGCCT;;FIMO_ID=39	248
NZ_CP107871.1	4381893	4382031	4382041	4382859	ID=promoter-gene-OG624_RS20435;Parent=gene-OG624_RS20435;GeneStart=4382041;GeneEnd=4382859;ID=gene-OG624_RS20435;Name=OG624_RS20435;gbkey=Gene;gene_biotype=protein_coding;locus_tag=OG624_RS20435;old_locus_tag=OG624_20460;ID=cds-WP_033215008.1;Parent=gene-OG624_RS20435;Dbxref=GenBank:WP_033215008.1;Name=WP_033215008.1;gbkey=CDS;inference=COORDINATES: similar to AA sequence:RefSeq:WP_007265276.1;locus_tag=OG624_RS20435;product=membrane protein;protein_id=WP_033215008.1;transl_table=11	+	WP_033215008.1	membrane protein	4382013	4382022	46.7	+	Name=CAWACCGACY_NZ_CP107871.1+;Alias=MEME-2;ID=CAWACCGACY-MEME-2-156-NZ_CP107871.1;pvalue=2.16e-05;qvalue=1;sequence=CATACCGGCT;;FIMO_ID=2397	19
NZ_CP107871.1	4394570	4394715	4393910	4394560	ID=promoter-gene-OG624_RS20500;Parent=gene-OG624_RS20500;GeneStart=4393910;GeneEnd=4394560;ID=gene-OG624_RS20500;Name=OG624_RS20500;gbkey=Gene;gene_biotype=protein_coding;locus_tag=OG624_RS20500;old_locus_tag=OG624_20525;ID=cds-WP_030713880.1;Parent=gene-OG624_RS20500;Dbxref=GenBank:WP_030713880.1;Name=WP_030713880.1;Ontology_term=GO:0016787;gbkey=CDS;go_function=hydrolase activity|0016787||IEA;inference=COORDINATES: similar to AA sequence:RefSeq:WP_007265263.1;locus_tag=OG624_RS20500;product=HAD family hydrolase;protein_id=WP_030713880.1;transl_table=11	-	WP_030713880.1	HAD family hydrolase	4394569	4394587	41.2	-	Name=CAWACCGMCYGRBCGGTWT_NZ_CP107871.1-;Alias=MEME-1;ID=CAWACCGMCYGRBCGGTWT-MEME-1-1557-NZ_CP107871.1;pvalue=7.55e-05;qvalue=0.835;sequence=GAAACGGACCGGCTAGCCT;;FIMO_ID=1557	27
NZ_CP107871.1	4394561	4394706	4394716	4395609	ID=promoter-gene-OG624_RS20505;Parent=gene-OG624_RS20505;GeneStart=4394716;GeneEnd=4395609;ID=gene-OG624_RS20505;Name=OG624_RS20505;gbkey=Gene;gene_biotype=protein_coding;locus_tag=OG624_RS20505;old_locus_tag=OG624_20530;ID=cds-WP_033214983.1;Parent=gene-OG624_RS20505;Dbxref=GenBank:WP_033214983.1;Name=WP_033214983.1;Ontology_term=GO:0016747;gbkey=CDS;go_function=acyltransferase activity%2C transferring groups other than amino-acyl groups|0016747||IEA;inference=COORDINATES: similar to AA sequence:RefSeq:WP_008741680.1;locus_tag=OG624_RS20505;product=GNAT family N-acetyltransferase;protein_id=WP_033214983.1;transl_table=11	+	WP_033214983.1	GNAT family N-acetyltransferase	4394569	4394587	41.2	-	Name=CAWACCGMCYGRBCGGTWT_NZ_CP107871.1-;Alias=MEME-1;ID=CAWACCGMCYGRBCGGTWT-MEME-1-1557-NZ_CP107871.1;pvalue=7.55e-05;qvalue=0.835;sequence=GAAACGGACCGGCTAGCCT;;FIMO_ID=1557	129
NZ_CP107871.1	4411849	4411888	4411898	4412980	ID=promoter-gene-OG624_RS20585;Parent=gene-OG624_RS20585;GeneStart=4411898;GeneEnd=4412980;ID=gene-OG624_RS20585;Name=OG624_RS20585;gbkey=Gene;gene_biotype=protein_coding;locus_tag=OG624_RS20585;old_locus_tag=OG624_20610;ID=cds-WP_371588102.1;Parent=gene-OG624_RS20585;Dbxref=GenBank:WP_371588102.1;Name=WP_371588102.1;Ontology_term=GO:0006021,GO:0008654,GO:0004512;gbkey=CDS;go_function=inositol-3-phosphate synthase activity|0004512||IEA;go_process=inositol biosynthetic process|0006021||IEA,phospholipid biosynthetic process|0008654||IEA;inference=COORDINATES: similar to AA sequence:RefSeq:WP_003978884.1;locus_tag=OG624_RS20585;product=inositol-3-phosphate synthase;protein_id=WP_371588102.1;transl_table=11	+	WP_371588102.1	inositol-3-phosphate synthase	4411877	4411886	57.1	+	Name=ARMAAACCGS_NZ_CP107871.1+;Alias=MEME-3;ID=ARMAAACCGS-MEME-3-14-NZ_CP107871.1;pvalue=1.96e-06;qvalue=1;sequence=AACAAACAGG;;FIMO_ID=3113	12
NZ_CP107871.1	4432172	4432462	4432025	4432162	ID=promoter-gene-OG624_RS20675;Parent=gene-OG624_RS20675;GeneStart=4432025;GeneEnd=4432162;ID=gene-OG624_RS20675;Name=rpmH;gbkey=Gene;gene=rpmH;gene_biotype=protein_coding;locus_tag=OG624_RS20675;old_locus_tag=OG624_20700;ID=cds-WP_008741645.1;Parent=gene-OG624_RS20675;Dbxref=GenBank:WP_008741645.1;Name=WP_008741645.1;Ontology_term=GO:0006412,GO:0003735,GO:0000315,GO:0022625;gbkey=CDS;gene=rpmH;go_component=organellar large ribosomal subunit|0000315||IEA,cytosolic large ribosomal subunit|0022625||IEA;go_function=structural constituent of ribosome|0003735||IEA;go_process=translation|0006412||IEA;inference=COORDINATES: similar to AA sequence:RefSeq:WP_013289388.1;locus_tag=OG624_RS20675;product=50S ribosomal protein L34;protein_id=WP_008741645.1;transl_table=11	-	WP_008741645.1	50S ribosomal protein L34	4432360	4432369	43.6	+	Name=CAWACCGACY_NZ_CP107871.1+;Alias=MEME-2;ID=CAWACCGACY-MEME-2-355-NZ_CP107871.1;pvalue=4.38e-05;qvalue=1;sequence=CAAACCGAGC;;FIMO_ID=2596	207
NZ_CP107871.1	4432218	4432508	4432518	4434296	ID=promoter-gene-OG624_RS20680;Parent=gene-OG624_RS20680;GeneStart=4432518;GeneEnd=4434296;ID=gene-OG624_RS20680;Name=dnaA;gbkey=Gene;gene=dnaA;gene_biotype=protein_coding;locus_tag=OG624_RS20680;old_locus_tag=OG624_20705;ID=cds-WP_078908965.1;Parent=gene-OG624_RS20680;Dbxref=GenBank:WP_078908965.1;Name=WP_078908965.1;Ontology_term=GO:0006275,GO:0003688,GO:0005524,GO:0043565;gbkey=CDS;gene=dnaA;go_function=DNA replication origin binding|0003688||IEA,ATP binding|0005524||IEA,sequence-specific DNA binding|0043565||IEA;go_process=regulation of DNA replication|0006275||IEA;inference=COORDINATES: protein motif:HMM:NF010686.0;locus_tag=OG624_RS20680;product=chromosomal replication initiator protein DnaA;protein_id=WP_078908965.1;transl_table=11	+	WP_078908965.1	chromosomal replication initiator protein DnaA	4432360	4432369	43.6	+	Name=CAWACCGACY_NZ_CP107871.1+;Alias=MEME-2;ID=CAWACCGACY-MEME-2-355-NZ_CP107871.1;pvalue=4.38e-05;qvalue=1;sequence=CAAACCGAGC;;FIMO_ID=2596	149
NZ_CP107871.1	4434873	4435163	4435173	4436303	ID=promoter-gene-OG624_RS20685;Parent=gene-OG624_RS20685;GeneStart=4435173;GeneEnd=4436303;ID=gene-OG624_RS20685;Name=dnaN;gbkey=Gene;gene=dnaN;gene_biotype=protein_coding;locus_tag=OG624_RS20685;old_locus_tag=OG624_20710;ID=cds-WP_030713963.1;Parent=gene-OG624_RS20685;Dbxref=GenBank:WP_030713963.1;Name=WP_030713963.1;Ontology_term=GO:0006260,GO:0003677,GO:0003887,GO:0009360;gbkey=CDS;gene=dnaN;go_component=DNA polymerase III complex|0009360||IEA;go_function=DNA binding|0003677||IEA,DNA-directed DNA polymerase activity|0003887||IEA;go_process=DNA replication|0006260||IEA;inference=COORDINATES: similar to AA sequence:RefSeq:WP_016437045.1;locus_tag=OG624_RS20685;product=DNA polymerase III subunit beta;protein_id=WP_030713963.1;transl_table=11	+	WP_030713963.1	DNA polymerase III subunit beta	4434983	4434992	40.7	-	Name=CAWACCGACY_NZ_CP107871.1-;Alias=MEME-2;ID=CAWACCGACY-MEME-2-639-NZ_CP107871.1;pvalue=8.42e-05;qvalue=1;sequence=AAAACCGAAA;;FIMO_ID=2880	181	4434900	4434909	41.9	+	Name=ARMAAACCGS_NZ_CP107871.1+;Alias=MEME-3;ID=ARMAAACCGS-MEME-3-722-NZ_CP107871.1;pvalue=6.39e-05;qvalue=1;sequence=AAAAACCGGG;;FIMO_ID=3821	264	4434899	4434908	64.5	+	Name=ARMAAACCGS_NZ_CP107871.1+;Alias=MEME-3;ID=ARMAAACCGS-MEME-3-2-NZ_CP107871.1;pvalue=3.51e-07;qvalue=1;sequence=AAAAAACCGG;;FIMO_ID=3101	265
NZ_CP107871.1	4450528	4450633	4450643	4450987	ID=promoter-gene-OG624_RS20760;Parent=gene-OG624_RS20760;GeneStart=4450643;GeneEnd=4450987;ID=gene-OG624_RS20760;Name=OG624_RS20760;gbkey=Gene;gene_biotype=protein_coding;locus_tag=OG624_RS20760;old_locus_tag=OG624_20785;ID=cds-WP_051762435.1;Parent=gene-OG624_RS20760;Dbxref=GenBank:WP_051762435.1;Name=WP_051762435.1;Ontology_term=GO:0006355,GO:0003677,GO:0003700;gbkey=CDS;go_function=DNA binding|0003677||IEA,DNA-binding transcription factor activity|0003700||IEA;go_process=regulation of DNA-templated transcription|0006355||IEA;inference=COORDINATES: similar to AA sequence:RefSeq:WP_014135018.1;locus_tag=OG624_RS20760;product=ArsR/SmtB family transcription factor;protein_id=WP_051762435.1;transl_table=11	+	WP_051762435.1	ArsR/SmtB family transcription factor	4450567	4450576	45	-	Name=CAWACCGACY_NZ_CP107871.1-;Alias=MEME-2;ID=CAWACCGACY-MEME-2-252-NZ_CP107871.1;pvalue=3.14e-05;qvalue=1;sequence=AAAACCGAAC;;FIMO_ID=2493	67
NZ_CP107871.1	4463616	4463906	4462521	4463606	ID=promoter-gene-OG624_RS20815;Parent=gene-OG624_RS20815;GeneStart=4462521;GeneEnd=4463606;ID=gene-OG624_RS20815;Name=OG624_RS20815;gbkey=Gene;gene_biotype=protein_coding;locus_tag=OG624_RS20815;old_locus_tag=OG624_20840;ID=cds-WP_078908984.1;Parent=gene-OG624_RS20815;Dbxref=GenBank:WP_078908984.1;Name=WP_078908984.1;gbkey=CDS;inference=COORDINATES: similar to AA sequence:RefSeq:WP_020139893.1;locus_tag=OG624_RS20815;product=50S ribosomal protein L11 methyltransferase;protein_id=WP_078908984.1;transl_table=11	-	WP_078908984.1	50S ribosomal protein L11 methyltransferase	4463829	4463847	41.2	+	Name=CAWACCGMCYGRBCGGTWT_NZ_CP107871.1+;Alias=MEME-1;ID=CAWACCGMCYGRBCGGTWT-MEME-1-1546-NZ_CP107871.1;pvalue=7.49e-05;qvalue=0.835;sequence=GAAACCGGGTCCTCGGACC;;FIMO_ID=1546	241
NZ_CP107871.1	4466266	4466556	4465390	4466256	ID=promoter-gene-OG624_RS20830;Parent=gene-OG624_RS20830;GeneStart=4465390;GeneEnd=4466256;ID=gene-OG624_RS20830;Name=ddaH;gbkey=Gene;gene=ddaH;gene_biotype=protein_coding;locus_tag=OG624_RS20830;old_locus_tag=OG624_20855;ID=cds-WP_033214906.1;Parent=gene-OG624_RS20830;Dbxref=GenBank:WP_033214906.1;Name=WP_033214906.1;Ontology_term=GO:0016403;gbkey=CDS;gene=ddaH;go_function=dimethylargininase activity|0016403||IEA;inference=COORDINATES: similar to AA sequence:RefSeq:WP_014674735.1;locus_tag=OG624_RS20830;product=dimethylargininase;protein_id=WP_033214906.1;transl_table=11	-	WP_033214906.1	dimethylargininase	4466517	4466535	40.9	+	Name=CAWACCGMCYGRBCGGTWT_NZ_CP107871.1+;Alias=MEME-1;ID=CAWACCGMCYGRBCGGTWT-MEME-1-1688-NZ_CP107871.1;pvalue=8.11e-05;qvalue=0.835;sequence=CGAACCGTCCTGCCTGACC;;FIMO_ID=1688	279	4466539	4466557	45.7	+	Name=CAWACCGMCYGRBCGGTWT_NZ_CP107871.1+;Alias=MEME-1;ID=CAWACCGMCYGRBCGGTWT-MEME-1-502-NZ_CP107871.1;pvalue=2.67e-05;qvalue=0.835;sequence=CGAACCTGTCCACCTGTTC;;FIMO_ID=502	301
NZ_CP107871.1	4466275	4466565	4466575	4467885	ID=promoter-gene-OG624_RS20835;Parent=gene-OG624_RS20835;GeneStart=4466575;GeneEnd=4467885;ID=gene-OG624_RS20835;Name=OG624_RS20835;gbkey=Gene;gene_biotype=protein_coding;locus_tag=OG624_RS20835;old_locus_tag=OG624_20860;ID=cds-WP_051762424.1;Parent=gene-OG624_RS20835;Dbxref=GenBank:WP_051762424.1;Name=WP_051762424.1;Ontology_term=GO:0004497;gbkey=CDS;go_function=monooxygenase activity|0004497||IEA;inference=COORDINATES: similar to AA sequence:RefSeq:WP_014674740.1;locus_tag=OG624_RS20835;product=lysine N(6)-hydroxylase/L-ornithine N(5)-oxygenase family protein;protein_id=WP_051762424.1;transl_table=11	+	WP_051762424.1	lysine N(6)-hydroxylase/L-ornithine N(5)-oxygenase family protein	4466539	4466557	45.7	+	Name=CAWACCGMCYGRBCGGTWT_NZ_CP107871.1+;Alias=MEME-1;ID=CAWACCGMCYGRBCGGTWT-MEME-1-502-NZ_CP107871.1;pvalue=2.67e-05;qvalue=0.835;sequence=CGAACCTGTCCACCTGTTC;;FIMO_ID=502	18	4466517	4466535	40.9	+	Name=CAWACCGMCYGRBCGGTWT_NZ_CP107871.1+;Alias=MEME-1;ID=CAWACCGMCYGRBCGGTWT-MEME-1-1688-NZ_CP107871.1;pvalue=8.11e-05;qvalue=0.835;sequence=CGAACCGTCCTGCCTGACC;;FIMO_ID=1688	40
NZ_CP107871.1	4511462	4511521	4511531	4511875	ID=promoter-gene-OG624_RS21045;Parent=gene-OG624_RS21045;GeneStart=4511531;GeneEnd=4511875;ID=gene-OG624_RS21045;Name=OG624_RS21045;gbkey=Gene;gene_biotype=protein_coding;locus_tag=OG624_RS21045;old_locus_tag=OG624_21070;ID=cds-WP_033214848.1;Parent=gene-OG624_RS21045;Dbxref=GenBank:WP_033214848.1;Name=WP_033214848.1;gbkey=CDS;inference=COORDINATES: similar to AA sequence:RefSeq:WP_014155257.1;locus_tag=OG624_RS21045;product=rhodanese-like domain-containing protein;protein_id=WP_033214848.1;transl_table=11	+	WP_033214848.1	rhodanese-like domain-containing protein	4511474	4511492	45.6	+	Name=CAWACCGMCYGRBCGGTWT_NZ_CP107871.1+;Alias=MEME-1;ID=CAWACCGMCYGRBCGGTWT-MEME-1-528-NZ_CP107871.1;pvalue=2.76e-05;qvalue=0.835;sequence=CGTACCGGGTGGTCGGATA;;FIMO_ID=528	39
NZ_CP107871.1	4516889	4517014	4515806	4516879	ID=promoter-gene-OG624_RS21075;Parent=gene-OG624_RS21075;GeneStart=4515806;GeneEnd=4516879;ID=gene-OG624_RS21075;Name=paaA;gbkey=Gene;gene=paaA;gene_biotype=protein_coding;locus_tag=OG624_RS21075;old_locus_tag=OG624_21100;ID=cds-WP_371639699.1;Parent=gene-OG624_RS21075;Dbxref=GenBank:WP_371639699.1;Name=WP_371639699.1;Ontology_term=GO:0010124,GO:0097266;gbkey=CDS;gene=paaA;go_function=phenylacetyl-CoA 1%2C2-epoxidase activity|0097266||IEA;go_process=phenylacetate catabolic process|0010124||IEA;inference=COORDINATES: similar to AA sequence:RefSeq:WP_010071370.1;locus_tag=OG624_RS21075;product=1%2C2-phenylacetyl-CoA epoxidase subunit PaaA;protein_id=WP_371639699.1;transl_table=11	-	WP_371639699.1	1%2C2-phenylacetyl-CoA epoxidase subunit PaaA	4516914	4516932	47.6	+	Name=CAWACCGMCYGRBCGGTWT_NZ_CP107871.1+;Alias=MEME-1;ID=CAWACCGMCYGRBCGGTWT-MEME-1-327-NZ_CP107871.1;pvalue=1.71e-05;qvalue=0.835;sequence=CCGACCGATCGTTCGGTTC;;FIMO_ID=327	53
NZ_CP107871.1	4516880	4517005	4517015	4517677	ID=promoter-gene-OG624_RS21080;Parent=gene-OG624_RS21080;GeneStart=4517015;GeneEnd=4517677;ID=gene-OG624_RS21080;Name=OG624_RS21080;gbkey=Gene;gene_biotype=protein_coding;locus_tag=OG624_RS21080;old_locus_tag=OG624_21105;ID=cds-WP_106971269.1;Parent=gene-OG624_RS21080;Dbxref=GenBank:WP_106971269.1;Name=WP_106971269.1;gbkey=CDS;inference=COORDINATES: similar to AA sequence:RefSeq:WP_018101935.1;locus_tag=OG624_RS21080;product=DUF5819 family protein;protein_id=WP_106971269.1;transl_table=11	+	WP_106971269.1	DUF5819 family protein	4516914	4516932	47.6	+	Name=CAWACCGMCYGRBCGGTWT_NZ_CP107871.1+;Alias=MEME-1;ID=CAWACCGMCYGRBCGGTWT-MEME-1-327-NZ_CP107871.1;pvalue=1.71e-05;qvalue=0.835;sequence=CCGACCGATCGTTCGGTTC;;FIMO_ID=327	83
NZ_CP107871.1	4523036	4523150	4521344	4523026	ID=promoter-gene-OG624_RS21105;Parent=gene-OG624_RS21105;GeneStart=4521344;GeneEnd=4523026;ID=gene-OG624_RS21105;Name=paaN;gbkey=Gene;gene=paaN;gene_biotype=protein_coding;locus_tag=OG624_RS21105;old_locus_tag=OG624_21130;ID=cds-WP_033214834.1;Parent=gene-OG624_RS21105;Dbxref=GenBank:WP_033214834.1;Name=WP_033214834.1;Ontology_term=GO:0010124;gbkey=CDS;gene=paaN;go_process=phenylacetate catabolic process|0010124||IEA;inference=COORDINATES: similar to AA sequence:RefSeq:WP_010472908.1;locus_tag=OG624_RS21105;product=phenylacetic acid degradation protein PaaN;protein_id=WP_033214834.1;transl_table=11	-	WP_033214834.1	phenylacetic acid degradation protein PaaN	4523080	4523098	45.2	-	Name=CAWACCGMCYGRBCGGTWT_NZ_CP107871.1-;Alias=MEME-1;ID=CAWACCGMCYGRBCGGTWT-MEME-1-576-NZ_CP107871.1;pvalue=3e-05;qvalue=0.835;sequence=CCGACCGATCGTTCGGTTA;;FIMO_ID=576	72
NZ_CP107871.1	4523027	4523141	4523151	4524710	ID=promoter-gene-OG624_RS21110;Parent=gene-OG624_RS21110;GeneStart=4523151;GeneEnd=4524710;ID=gene-OG624_RS21110;Name=OG624_RS21110;gbkey=Gene;gene_biotype=protein_coding;locus_tag=OG624_RS21110;old_locus_tag=OG624_21135;ID=cds-WP_051762407.1;Parent=gene-OG624_RS21110;Dbxref=GenBank:WP_051762407.1;Name=WP_051762407.1;Ontology_term=GO:0006631,GO:0016491,GO:0070403;gbkey=CDS;go_function=oxidoreductase activity|0016491||IEA,NAD+ binding|0070403||IEA;go_process=fatty acid metabolic process|0006631||IEA;inference=COORDINATES: similar to AA sequence:RefSeq:WP_007265181.1;locus_tag=OG624_RS21110;product=3-hydroxyacyl-CoA dehydrogenase;protein_id=WP_051762407.1;transl_table=11	+	WP_051762407.1	3-hydroxyacyl-CoA dehydrogenase	4523080	4523098	45.2	-	Name=CAWACCGMCYGRBCGGTWT_NZ_CP107871.1-;Alias=MEME-1;ID=CAWACCGMCYGRBCGGTWT-MEME-1-576-NZ_CP107871.1;pvalue=3e-05;qvalue=0.835;sequence=CCGACCGATCGTTCGGTTA;;FIMO_ID=576	53
NZ_CP107871.1	4526566	4526734	4525993	4526556	ID=promoter-gene-OG624_RS21125;Parent=gene-OG624_RS21125;GeneStart=4525993;GeneEnd=4526556;ID=gene-OG624_RS21125;Name=OG624_RS21125;gbkey=Gene;gene_biotype=protein_coding;locus_tag=OG624_RS21125;old_locus_tag=OG624_21150;ID=cds-WP_371588120.1;Parent=gene-OG624_RS21125;Dbxref=GenBank:WP_371588120.1;Name=WP_371588120.1;Ontology_term=GO:0043565;gbkey=CDS;go_function=sequence-specific DNA binding|0043565||IEA;inference=COORDINATES: similar to AA sequence:RefSeq:WP_007265179.1;locus_tag=OG624_RS21125;product=Lrp/AsnC family transcriptional regulator;protein_id=WP_371588120.1;transl_table=11	-	WP_371588120.1	Lrp/AsnC family transcriptional regulator	4526610	4526619	40.3	-	Name=ARMAAACCGS_NZ_CP107871.1-;Alias=MEME-3;ID=ARMAAACCGS-MEME-3-973-NZ_CP107871.1;pvalue=9.22e-05;qvalue=1;sequence=GACAAACGGG;;FIMO_ID=4072	63	4526656	4526674	42.7	-	Name=CAWACCGMCYGRBCGGTWT_NZ_CP107871.1-;Alias=MEME-1;ID=CAWACCGMCYGRBCGGTWT-MEME-1-1071-NZ_CP107871.1;pvalue=5.31e-05;qvalue=0.835;sequence=CCTACCGATTGTTCGGTTG;;FIMO_ID=1071	118
NZ_CP107871.1	4526557	4526725	4526735	4527871	ID=promoter-gene-OG624_RS21130;Parent=gene-OG624_RS21130;GeneStart=4526735;GeneEnd=4527871;ID=gene-OG624_RS21130;Name=pdhA;gbkey=Gene;gene=pdhA;gene_biotype=protein_coding;locus_tag=OG624_RS21130;old_locus_tag=OG624_21155;ID=cds-WP_030755153.1;Parent=gene-OG624_RS21130;Dbxref=GenBank:WP_030755153.1;Name=WP_030755153.1;Ontology_term=GO:0006086,GO:0004739,GO:0045254;gbkey=CDS;gene=pdhA;go_component=pyruvate dehydrogenase complex|0045254||IEA;go_function=pyruvate dehydrogenase (acetyl-transferring) activity|0004739||IEA;go_process=pyruvate decarboxylation to acetyl-CoA|0006086||IEA;inference=COORDINATES: similar to AA sequence:RefSeq:WP_005314794.1;locus_tag=OG624_RS21130;product=pyruvate dehydrogenase (acetyl-transferring) E1 component subunit alpha;protein_id=WP_030755153.1;transl_table=11	+	WP_030755153.1	pyruvate dehydrogenase (acetyl-transferring) E1 component subunit alpha	4526656	4526674	42.7	-	Name=CAWACCGMCYGRBCGGTWT_NZ_CP107871.1-;Alias=MEME-1;ID=CAWACCGMCYGRBCGGTWT-MEME-1-1071-NZ_CP107871.1;pvalue=5.31e-05;qvalue=0.835;sequence=CCTACCGATTGTTCGGTTG;;FIMO_ID=1071	61	4526610	4526619	40.3	-	Name=ARMAAACCGS_NZ_CP107871.1-;Alias=MEME-3;ID=ARMAAACCGS-MEME-3-973-NZ_CP107871.1;pvalue=9.22e-05;qvalue=1;sequence=GACAAACGGG;;FIMO_ID=4072	116
NZ_CP107871.1	4567540	4567679	4566700	4567530	ID=promoter-gene-OG624_RS21295;Parent=gene-OG624_RS21295;GeneStart=4566700;GeneEnd=4567530;ID=gene-OG624_RS21295;Name=OG624_RS21295;gbkey=Gene;gene_biotype=protein_coding;locus_tag=OG624_RS21295;old_locus_tag=OG624_21320;ID=cds-WP_033214777.1;Parent=gene-OG624_RS21295;Dbxref=GenBank:WP_033214777.1;Name=WP_033214777.1;Ontology_term=GO:0046872;gbkey=CDS;go_function=metal ion binding|0046872||IEA;inference=COORDINATES: similar to AA sequence:RefSeq:WP_019887949.1;locus_tag=OG624_RS21295;product=maleylpyruvate isomerase family mycothiol-dependent enzyme;protein_id=WP_033214777.1;transl_table=11	-	WP_033214777.1	maleylpyruvate isomerase family mycothiol-dependent enzyme	4567569	4567587	43.3	-	Name=CAWACCGMCYGRBCGGTWT_NZ_CP107871.1-;Alias=MEME-1;ID=CAWACCGMCYGRBCGGTWT-MEME-1-947-NZ_CP107871.1;pvalue=4.7e-05;qvalue=0.835;sequence=GAAACTGAGTCCACTGCTT;;FIMO_ID=947	57
NZ_CP107871.1	4567531	4567670	4567680	4568459	ID=promoter-gene-OG624_RS21300;Parent=gene-OG624_RS21300;GeneStart=4567680;GeneEnd=4568459;ID=gene-OG624_RS21300;Name=OG624_RS21300;gbkey=Gene;gene_biotype=protein_coding;locus_tag=OG624_RS21300;old_locus_tag=OG624_21325;ID=cds-WP_033214775.1;Parent=gene-OG624_RS21300;Dbxref=GenBank:WP_033214775.1;Name=WP_033214775.1;gbkey=CDS;inference=COORDINATES: similar to AA sequence:RefSeq:WP_008740056.1;locus_tag=OG624_RS21300;product=carbon-nitrogen family hydrolase;protein_id=WP_033214775.1;transl_table=11	+	WP_033214775.1	carbon-nitrogen family hydrolase	4567569	4567587	43.3	-	Name=CAWACCGMCYGRBCGGTWT_NZ_CP107871.1-;Alias=MEME-1;ID=CAWACCGMCYGRBCGGTWT-MEME-1-947-NZ_CP107871.1;pvalue=4.7e-05;qvalue=0.835;sequence=GAAACTGAGTCCACTGCTT;;FIMO_ID=947	93
NZ_CP107871.1	4579994	4580101	4578158	4579984	ID=promoter-gene-OG624_RS21355;Parent=gene-OG624_RS21355;GeneStart=4578158;GeneEnd=4579984;ID=gene-OG624_RS21355;Name=OG624_RS21355;gbkey=Gene;gene_biotype=protein_coding;locus_tag=OG624_RS21355;old_locus_tag=OG624_21380;ID=cds-WP_033214752.1;Parent=gene-OG624_RS21355;Dbxref=GenBank:WP_033214752.1;Name=WP_033214752.1;Ontology_term=GO:0006631,GO:0003995,GO:0050660;gbkey=CDS;go_function=acyl-CoA dehydrogenase activity|0003995||IEA,flavin adenine dinucleotide binding|0050660||IEA;go_process=fatty acid metabolic process|0006631||IEA;inference=COORDINATES: similar to AA sequence:RefSeq:WP_003991606.1;locus_tag=OG624_RS21355;product=acyl-CoA dehydrogenase;protein_id=WP_033214752.1;transl_table=11	-	WP_033214752.1	acyl-CoA dehydrogenase	4580028	4580037	44.1	+	Name=CAWACCGACY_NZ_CP107871.1+;Alias=MEME-2;ID=CAWACCGACY-MEME-2-297-NZ_CP107871.1;pvalue=3.88e-05;qvalue=1;sequence=CATACCAATC;;FIMO_ID=2538	53	4580024	4580042	55.2	+	Name=CAWACCGMCYGRBCGGTWT_NZ_CP107871.1+;Alias=MEME-1;ID=CAWACCGMCYGRBCGGTWT-MEME-1-62-NZ_CP107871.1;pvalue=3.04e-06;qvalue=0.807;sequence=CGTACATACCAATCGGTAA;;FIMO_ID=62	58
NZ_CP107871.1	4581677	4581748	4581758	4582216	ID=promoter-gene-OG624_RS21380;Parent=gene-OG624_RS21380;GeneStart=4581758;GeneEnd=4582216;ID=gene-OG624_RS21380;Name=OG624_RS21380;gbkey=Gene;gene_biotype=protein_coding;locus_tag=OG624_RS21380;old_locus_tag=OG624_21405;ID=cds-WP_371639705.1;Parent=gene-OG624_RS21380;Dbxref=GenBank:WP_371639705.1;Name=WP_371639705.1;gbkey=CDS;inference=COORDINATES: similar to AA sequence:RefSeq:WP_006125898.1;locus_tag=OG624_RS21380;product=SseB family protein;protein_id=WP_371639705.1;transl_table=11	+	WP_371639705.1	SseB family protein	4581720	4581729	45.1	-	Name=CAWACCGACY_NZ_CP107871.1-;Alias=MEME-2;ID=CAWACCGACY-MEME-2-240-NZ_CP107871.1;pvalue=3.08e-05;qvalue=1;sequence=CATACCGGCC;;FIMO_ID=2481	29
NZ_CP107871.1	4605727	4605997	4604800	4605717	ID=promoter-gene-OG624_RS21495;Parent=gene-OG624_RS21495;GeneStart=4604800;GeneEnd=4605717;ID=gene-OG624_RS21495;Name=pucL;gbkey=Gene;gene=pucL;gene_biotype=protein_coding;locus_tag=OG624_RS21495;old_locus_tag=OG624_21520;ID=cds-WP_326748532.1;Parent=gene-OG624_RS21495;Dbxref=GenBank:WP_326748532.1;Name=WP_326748532.1;Ontology_term=GO:0019628,GO:0004846;gbkey=CDS;gene=pucL;go_function=urate oxidase activity|0004846||IEA;go_process=urate catabolic process|0019628||IEA;inference=COORDINATES: similar to AA sequence:RefSeq:WP_007265109.1;locus_tag=OG624_RS21495;product=factor-independent urate hydroxylase;protein_id=WP_326748532.1;transl_table=11	-	WP_326748532.1	factor-independent urate hydroxylase	4605865	4605874	40.1	-	Name=ARMAAACCGS_NZ_CP107871.1-;Alias=MEME-3;ID=ARMAAACCGS-MEME-3-1034-NZ_CP107871.1;pvalue=9.74e-05;qvalue=1;sequence=TACGAACCGG;;FIMO_ID=4133	157	4605985	4605994	44.3	+	Name=ARMAAACCGS_NZ_CP107871.1+;Alias=MEME-3;ID=ARMAAACCGS-MEME-3-232-NZ_CP107871.1;pvalue=3.73e-05;qvalue=1;sequence=ACAGAACCGC;;FIMO_ID=3331	277
NZ_CP107871.1	4621471	4621574	4620913	4621461	ID=promoter-gene-OG624_RS21575;Parent=gene-OG624_RS21575;GeneStart=4620913;GeneEnd=4621461;ID=gene-OG624_RS21575;Name=OG624_RS21575;gbkey=Gene;gene_biotype=protein_coding;locus_tag=OG624_RS21575;old_locus_tag=OG624_21600;ID=cds-WP_371588137.1;Parent=gene-OG624_RS21575;Dbxref=GenBank:WP_371588137.1;Name=WP_371588137.1;Ontology_term=GO:0034220,GO:0071805,GO:0005216,GO:0005267,GO:0016020;gbkey=CDS;go_component=membrane|0016020||IEA;go_function=monoatomic ion channel activity|0005216||IEA,potassium channel activity|0005267||IEA;go_process=monoatomic ion transmembrane transport|0034220||IEA,potassium ion transmembrane transport|0071805||IEA;inference=COORDINATES: similar to AA sequence:RefSeq:WP_007264974.1;locus_tag=OG624_RS21575;product=potassium channel family protein;protein_id=WP_371588137.1;transl_table=11	-	WP_371588137.1	potassium channel family protein	4621532	4621541	45.1	-	Name=CAWACCGACY_NZ_CP107871.1-;Alias=MEME-2;ID=CAWACCGACY-MEME-2-241-NZ_CP107871.1;pvalue=3.08e-05;qvalue=1;sequence=CATACCGGCC;;FIMO_ID=2482	80
NZ_CP107871.1	4621462	4621565	4621575	4621964	ID=promoter-gene-OG624_RS21580;Parent=gene-OG624_RS21580;GeneStart=4621575;GeneEnd=4621964;ID=gene-OG624_RS21580;Name=OG624_RS21580;gbkey=Gene;gene_biotype=protein_coding;locus_tag=OG624_RS21580;old_locus_tag=OG624_21605;ID=cds-WP_033214683.1;Parent=gene-OG624_RS21580;Dbxref=GenBank:WP_033214683.1;Name=WP_033214683.1;gbkey=CDS;inference=COORDINATES: similar to AA sequence:RefSeq:WP_012378105.1;locus_tag=OG624_RS21580;product=SHOCT domain-containing protein;protein_id=WP_033214683.1;transl_table=11	+	WP_033214683.1	SHOCT domain-containing protein	4621532	4621541	45.1	-	Name=CAWACCGACY_NZ_CP107871.1-;Alias=MEME-2;ID=CAWACCGACY-MEME-2-241-NZ_CP107871.1;pvalue=3.08e-05;qvalue=1;sequence=CATACCGGCC;;FIMO_ID=2482	34
NZ_CP107871.1	4622548	4622660	4622670	4624166	ID=promoter-gene-OG624_RS21590;Parent=gene-OG624_RS21590;GeneStart=4622670;GeneEnd=4624166;ID=gene-OG624_RS21590;Name=OG624_RS21590;gbkey=Gene;gene_biotype=protein_coding;locus_tag=OG624_RS21590;old_locus_tag=OG624_21615;ID=cds-WP_371588138.1;Parent=gene-OG624_RS21590;Dbxref=GenBank:WP_371588138.1;Name=WP_371588138.1;Ontology_term=GO:0006855,GO:0022857,GO:0016020;gbkey=CDS;go_component=membrane|0016020||IEA;go_function=transmembrane transporter activity|0022857||IEA;go_process=xenobiotic transmembrane transport|0006855||IEA;inference=COORDINATES: similar to AA sequence:RefSeq:WP_014047448.1;locus_tag=OG624_RS21590;product=DHA2 family efflux MFS transporter permease subunit;protein_id=WP_371588138.1;transl_table=11	+	WP_371588138.1	DHA2 family efflux MFS transporter permease subunit	4622611	4622629	44.4	+	Name=CAWACCGMCYGRBCGGTWT_NZ_CP107871.1+;Alias=MEME-1;ID=CAWACCGMCYGRBCGGTWT-MEME-1-693-NZ_CP107871.1;pvalue=3.64e-05;qvalue=0.835;sequence=GCAACAAAACTATCTGTTA;;FIMO_ID=693	41
NZ_CP107871.1	4660311	4660601	4660611	4661441	ID=promoter-gene-OG624_RS21775;Parent=gene-OG624_RS21775;GeneStart=4660611;GeneEnd=4661441;ID=gene-OG624_RS21775;Name=trhA;gbkey=Gene;gene=trhA;gene_biotype=protein_coding;locus_tag=OG624_RS21775;old_locus_tag=OG624_21800;ID=cds-WP_371639724.1;Parent=gene-OG624_RS21775;Dbxref=GenBank:WP_371639724.1;Name=WP_371639724.1;Ontology_term=GO:0019835;gbkey=CDS;gene=trhA;go_process=cytolysis|0019835||IEA;inference=COORDINATES: similar to AA sequence:RefSeq:WP_020125527.1;locus_tag=OG624_RS21775;product=PAQR family membrane homeostasis protein TrhA;protein_id=WP_371639724.1;transl_table=11	+	WP_371639724.1	PAQR family membrane homeostasis protein TrhA	4660527	4660536	41.3	+	Name=CAWACCGACY_NZ_CP107871.1+;Alias=MEME-2;ID=CAWACCGACY-MEME-2-564-NZ_CP107871.1;pvalue=7.35e-05;qvalue=1;sequence=CAAACCGTGT;;FIMO_ID=2805	75
NZ_CP107871.1	4669943	4670233	4669863	4669933	ID=promoter-gene-OG624_RS21825;Parent=gene-OG624_RS21825;GeneStart=4669863;GeneEnd=4669933;ID=gene-OG624_RS21825;Name=OG624_RS21825;gbkey=Gene;gene_biotype=tRNA;locus_tag=OG624_RS21825;old_locus_tag=OG624_21850;ID=rna-OG624_RS21825;Parent=gene-OG624_RS21825;anticodon=(pos:complement(4669899..4669901));gbkey=tRNA;inference=COORDINATES: profile:tRNAscan-SE:2.0.12;locus_tag=OG624_RS21825;product=tRNA-Gly	-		tRNA-Gly	4670179	4670197	42.6	-	Name=CAWACCGMCYGRBCGGTWT_NZ_CP107871.1-;Alias=MEME-1;ID=CAWACCGMCYGRBCGGTWT-MEME-1-1108-NZ_CP107871.1;pvalue=5.5e-05;qvalue=0.835;sequence=AAAACGTGCCCTTCGGCAC;;FIMO_ID=1108	264
NZ_CP107871.1	4670091	4670381	4670391	4670978	ID=promoter-gene-OG624_RS21830;Parent=gene-OG624_RS21830;GeneStart=4670391;GeneEnd=4670978;ID=gene-OG624_RS21830;Name=dcd;gbkey=Gene;gene=dcd;gene_biotype=protein_coding;locus_tag=OG624_RS21830;old_locus_tag=OG624_21855;ID=cds-WP_033214616.1;Parent=gene-OG624_RS21830;Dbxref=GenBank:WP_033214616.1;Name=WP_033214616.1;Ontology_term=GO:0006229,GO:0008829;gbkey=CDS;gene=dcd;go_function=dCTP deaminase activity|0008829||IEA;go_process=dUTP biosynthetic process|0006229||IEA;inference=COORDINATES: similar to AA sequence:RefSeq:WP_007265045.1;locus_tag=OG624_RS21830;product=dCTP deaminase;protein_id=WP_033214616.1;transl_table=11	+	WP_033214616.1	dCTP deaminase	4670179	4670197	42.6	-	Name=CAWACCGMCYGRBCGGTWT_NZ_CP107871.1-;Alias=MEME-1;ID=CAWACCGMCYGRBCGGTWT-MEME-1-1108-NZ_CP107871.1;pvalue=5.5e-05;qvalue=0.835;sequence=AAAACGTGCCCTTCGGCAC;;FIMO_ID=1108	194
NZ_CP107871.1	4682637	4682927	4682937	4683218	ID=promoter-gene-OG624_RS21885;Parent=gene-OG624_RS21885;GeneStart=4682937;GeneEnd=4683218;ID=gene-OG624_RS21885;Name=OG624_RS21885;gbkey=Gene;gene_biotype=protein_coding;locus_tag=OG624_RS21885;old_locus_tag=OG624_21910;ID=cds-WP_051762453.1;Parent=gene-OG624_RS21885;Dbxref=GenBank:WP_051762453.1;Name=WP_051762453.1;gbkey=CDS;inference=COORDINATES: similar to AA sequence:RefSeq:WP_010471742.1;locus_tag=OG624_RS21885;product=(2Fe-2S)-binding protein;protein_id=WP_051762453.1;transl_table=11	+	WP_051762453.1	(2Fe-2S)-binding protein	4682704	4682713	49.3	-	Name=ARMAAACCGS_NZ_CP107871.1-;Alias=MEME-3;ID=ARMAAACCGS-MEME-3-66-NZ_CP107871.1;pvalue=1.16e-05;qvalue=1;sequence=CAAAAACCGC;;FIMO_ID=3165	224
NZ_CP107871.1	4687028	4687135	4687145	4687690	ID=promoter-gene-OG624_RS21905;Parent=gene-OG624_RS21905;GeneStart=4687145;GeneEnd=4687690;ID=gene-OG624_RS21905;Name=OG624_RS21905;gbkey=Gene;gene_biotype=protein_coding;locus_tag=OG624_RS21905;old_locus_tag=OG624_21930;ID=cds-WP_266352718.1;Parent=gene-OG624_RS21905;Dbxref=GenBank:WP_266352718.1;Name=WP_266352718.1;gbkey=CDS;inference=COORDINATES: similar to AA sequence:RefSeq:WP_008741403.1;locus_tag=OG624_RS21905;product=YbjN domain-containing protein;protein_id=WP_266352718.1;transl_table=11	+	WP_266352718.1	YbjN domain-containing protein	4687030	4687048	40.1	-	Name=CAWACCGMCYGRBCGGTWT_NZ_CP107871.1-;Alias=MEME-1;ID=CAWACCGMCYGRBCGGTWT-MEME-1-2063-NZ_CP107871.1;pvalue=9.69e-05;qvalue=0.835;sequence=AGAACCGAGTAAGGGGAAT;;FIMO_ID=2063	97
NZ_CP107871.1	4695553	4695841	4695851	4696873	ID=promoter-gene-OG624_RS21945;Parent=gene-OG624_RS21945;GeneStart=4695851;GeneEnd=4696873;ID=gene-OG624_RS21945;Name=fbaA;gbkey=Gene;gene=fbaA;gene_biotype=protein_coding;locus_tag=OG624_RS21945;old_locus_tag=OG624_21970;ID=cds-WP_033214531.1;Parent=gene-OG624_RS21945;Dbxref=GenBank:WP_033214531.1;Name=WP_033214531.1;Ontology_term=GO:0005975,GO:0006096,GO:0004332,GO:0008270;gbkey=CDS;gene=fbaA;go_function=fructose-bisphosphate aldolase activity|0004332||IEA,zinc ion binding|0008270||IEA;go_process=carbohydrate metabolic process|0005975||IEA,glycolytic process|0006096||IEA;inference=COORDINATES: similar to AA sequence:RefSeq:WP_006347787.1;locus_tag=OG624_RS21945;product=class II fructose-bisphosphate aldolase;protein_id=WP_033214531.1;transl_table=11	+	WP_033214531.1	class II fructose-bisphosphate aldolase	4695707	4695725	46.4	-	Name=CAWACCGMCYGRBCGGTWT_NZ_CP107871.1-;Alias=MEME-1;ID=CAWACCGMCYGRBCGGTWT-MEME-1-423-NZ_CP107871.1;pvalue=2.28e-05;qvalue=0.835;sequence=CGAACGGCCCGGGATGTTT;;FIMO_ID=423	126	4695706	4695724	54.3	+	Name=CAWACCGMCYGRBCGGTWT_NZ_CP107871.1+;Alias=MEME-1;ID=CAWACCGMCYGRBCGGTWT-MEME-1-68-NZ_CP107871.1;pvalue=3.73e-06;qvalue=0.835;sequence=GAAACATCCCGGGCCGTTC;;FIMO_ID=68	127
NZ_CP107871.1	4696874	4697054	4697064	4697768	ID=promoter-gene-OG624_RS21950;Parent=gene-OG624_RS21950;GeneStart=4697064;GeneEnd=4697768;ID=gene-OG624_RS21950;Name=OG624_RS21950;gbkey=Gene;gene_biotype=protein_coding;locus_tag=OG624_RS21950;old_locus_tag=OG624_21975;ID=cds-WP_033214529.1;Parent=gene-OG624_RS21950;Dbxref=GenBank:WP_033214529.1;Name=WP_033214529.1;gbkey=CDS;inference=COORDINATES: similar to AA sequence:RefSeq:WP_004947431.1;locus_tag=OG624_RS21950;product=ScbR family autoregulator-binding transcription factor;protein_id=WP_033214529.1;transl_table=11	+	WP_033214529.1	ScbR family autoregulator-binding transcription factor	4697022	4697040	42.5	-	Name=CAWACCGMCYGRBCGGTWT_NZ_CP107871.1-;Alias=MEME-1;ID=CAWACCGMCYGRBCGGTWT-MEME-1-1130-NZ_CP107871.1;pvalue=5.6e-05;qvalue=0.835;sequence=CCGACCGATCGGTCCGTAC;;FIMO_ID=1130	24
NZ_CP107871.1	4724922	4725090	4724283	4724912	ID=promoter-gene-OG624_RS22090;Parent=gene-OG624_RS22090;GeneStart=4724283;GeneEnd=4724912;ID=gene-OG624_RS22090;Name=OG624_RS22090;gbkey=Gene;gene_biotype=protein_coding;locus_tag=OG624_RS22090;old_locus_tag=OG624_22115;ID=cds-WP_326748587.1;Parent=gene-OG624_RS22090;Dbxref=GenBank:WP_326748587.1;Name=WP_326748587.1;gbkey=CDS;inference=COORDINATES: similar to AA sequence:RefSeq:WP_007264994.1;locus_tag=OG624_RS22090;product=DJ-1/PfpI family protein;protein_id=WP_326748587.1;transl_table=11	-	WP_326748587.1	DJ-1/PfpI family protein	4725040	4725049	45.4	+	Name=CAWACCGACY_NZ_CP107871.1+;Alias=MEME-2;ID=CAWACCGACY-MEME-2-218-NZ_CP107871.1;pvalue=2.86e-05;qvalue=1;sequence=CATACAGTCC;;FIMO_ID=2459	137
NZ_CP107871.1	4724913	4725081	4725091	4726452	ID=promoter-gene-OG624_RS22095;Parent=gene-OG624_RS22095;GeneStart=4725091;GeneEnd=4726452;ID=gene-OG624_RS22095;Name=OG624_RS22095;gbkey=Gene;gene_biotype=protein_coding;locus_tag=OG624_RS22095;old_locus_tag=OG624_22120;ID=cds-WP_352164720.1;Parent=gene-OG624_RS22095;Dbxref=GenBank:WP_352164720.1;Name=WP_352164720.1;gbkey=CDS;inference=COORDINATES: similar to AA sequence:RefSeq:WP_007264993.1;locus_tag=OG624_RS22095;product=aspartate aminotransferase family protein;protein_id=WP_352164720.1;transl_table=11	+	WP_352164720.1	aspartate aminotransferase family protein	4725040	4725049	45.4	+	Name=CAWACCGACY_NZ_CP107871.1+;Alias=MEME-2;ID=CAWACCGACY-MEME-2-218-NZ_CP107871.1;pvalue=2.86e-05;qvalue=1;sequence=CATACAGTCC;;FIMO_ID=2459	42
NZ_CP107871.1	4726453	4726610	4726620	4727285	ID=promoter-gene-OG624_RS22100;Parent=gene-OG624_RS22100;GeneStart=4726620;GeneEnd=4727285;ID=gene-OG624_RS22100;Name=OG624_RS22100;gbkey=Gene;gene_biotype=protein_coding;locus_tag=OG624_RS22100;old_locus_tag=OG624_22125;ID=cds-WP_033214494.1;Parent=gene-OG624_RS22100;Dbxref=GenBank:WP_033214494.1;Name=WP_033214494.1;Ontology_term=GO:0003677,GO:0003700;gbkey=CDS;go_function=DNA binding|0003677||IEA,DNA-binding transcription factor activity|0003700||IEA;inference=COORDINATES: similar to AA sequence:RefSeq:WP_007264992.1;locus_tag=OG624_RS22100;product=GntR family transcriptional regulator;protein_id=WP_033214494.1;transl_table=11	+	WP_033214494.1	GntR family transcriptional regulator	4726554	4726563	41.2	-	Name=CAWACCGACY_NZ_CP107871.1-;Alias=MEME-2;ID=CAWACCGACY-MEME-2-577-NZ_CP107871.1;pvalue=7.57e-05;qvalue=1;sequence=AAAACCGATC;;FIMO_ID=2818	57
NZ_CP107871.1	4744264	4744322	4743316	4744254	ID=promoter-gene-OG624_RS22195;Parent=gene-OG624_RS22195;GeneStart=4743316;GeneEnd=4744254;ID=gene-OG624_RS22195;Name=OG624_RS22195;gbkey=Gene;gene_biotype=protein_coding;locus_tag=OG624_RS22195;old_locus_tag=OG624_22220;ID=cds-WP_352164173.1;Parent=gene-OG624_RS22195;Dbxref=GenBank:WP_352164173.1;Name=WP_352164173.1;Ontology_term=GO:0016311,GO:0042578,GO:0046872;gbkey=CDS;go_function=phosphoric ester hydrolase activity|0042578||IEA,metal ion binding|0046872||IEA;go_process=dephosphorylation|0016311||IEA;inference=COORDINATES: similar to AA sequence:RefSeq:WP_019762655.1;locus_tag=OG624_RS22195;product=metallophosphoesterase;protein_id=WP_352164173.1;transl_table=11	-	WP_352164173.1	metallophosphoesterase	4744275	4744284	46.7	+	Name=ARMAAACCGS_NZ_CP107871.1+;Alias=MEME-3;ID=ARMAAACCGS-MEME-3-140-NZ_CP107871.1;pvalue=2.14e-05;qvalue=1;sequence=GGAAAACAGG;;FIMO_ID=3239	30
NZ_CP107871.1	4744255	4744313	4744323	4744784	ID=promoter-gene-OG624_RS22200;Parent=gene-OG624_RS22200;GeneStart=4744323;GeneEnd=4744784;ID=gene-OG624_RS22200;Name=OG624_RS22200;gbkey=Gene;gene_biotype=protein_coding;locus_tag=OG624_RS22200;old_locus_tag=OG624_22225;ID=cds-WP_030726692.1;Parent=gene-OG624_RS22200;Dbxref=GenBank:WP_030726692.1;Name=WP_030726692.1;gbkey=CDS;inference=COORDINATES: similar to AA sequence:RefSeq:WP_007264971.1;locus_tag=OG624_RS22200;product=GatB/YqeY domain-containing protein;protein_id=WP_030726692.1;transl_table=11	+	WP_030726692.1	GatB/YqeY domain-containing protein	4744275	4744284	46.7	+	Name=ARMAAACCGS_NZ_CP107871.1+;Alias=MEME-3;ID=ARMAAACCGS-MEME-3-140-NZ_CP107871.1;pvalue=2.14e-05;qvalue=1;sequence=GGAAAACAGG;;FIMO_ID=3239	39
NZ_CP107871.1	4766429	4766654	4763951	4766419	ID=promoter-gene-OG624_RS22300;Parent=gene-OG624_RS22300;GeneStart=4763951;GeneEnd=4766419;ID=gene-OG624_RS22300;Name=OG624_RS22300;gbkey=Gene;gene_biotype=protein_coding;locus_tag=OG624_RS22300;old_locus_tag=OG624_22325;ID=cds-WP_051763155.1;Parent=gene-OG624_RS22300;Dbxref=GenBank:WP_051763155.1;Name=WP_051763155.1;Ontology_term=GO:1902358,GO:0015116,GO:0016020;gbkey=CDS;go_component=membrane|0016020||IEA;go_function=sulfate transmembrane transporter activity|0015116||IEA;go_process=sulfate transmembrane transport|1902358||IEA;inference=COORDINATES: similar to AA sequence:RefSeq:WP_015658860.1;locus_tag=OG624_RS22300;product=SulP family inorganic anion transporter;protein_id=WP_051763155.1;transl_table=11	-	WP_051763155.1	SulP family inorganic anion transporter	4766574	4766583	44.9	+	Name=CAWACCGACY_NZ_CP107871.1+;Alias=MEME-2;ID=CAWACCGACY-MEME-2-259-NZ_CP107871.1;pvalue=3.27e-05;qvalue=1;sequence=CATACCTTCT;;FIMO_ID=2500	164
NZ_CP107871.1	4766420	4766645	4766655	4767962	ID=promoter-gene-OG624_RS22305;Parent=gene-OG624_RS22305;GeneStart=4766655;GeneEnd=4767962;ID=gene-OG624_RS22305;Name=OG624_RS22305;gbkey=Gene;gene_biotype=protein_coding;locus_tag=OG624_RS22305;old_locus_tag=OG624_22330;ID=cds-WP_033219354.1;Parent=gene-OG624_RS22305;Dbxref=GenBank:WP_033219354.1;Name=WP_033219354.1;gbkey=CDS;inference=COORDINATES: similar to AA sequence:RefSeq:WP_008742422.1;locus_tag=OG624_RS22305;product=lipoprotein;protein_id=WP_033219354.1;transl_table=11	+	WP_033219354.1	lipoprotein	4766574	4766583	44.9	+	Name=CAWACCGACY_NZ_CP107871.1+;Alias=MEME-2;ID=CAWACCGACY-MEME-2-259-NZ_CP107871.1;pvalue=3.27e-05;qvalue=1;sequence=CATACCTTCT;;FIMO_ID=2500	72
NZ_CP107871.1	4771384	4771674	4771684	4772817	ID=promoter-gene-OG624_RS22325;Parent=gene-OG624_RS22325;GeneStart=4771684;GeneEnd=4772817;ID=gene-OG624_RS22325;Name=ssd;gbkey=Gene;gene=ssd;gene_biotype=protein_coding;locus_tag=OG624_RS22325;old_locus_tag=OG624_22350;ID=cds-WP_033219347.1;Parent=gene-OG624_RS22325;Dbxref=GenBank:WP_033219347.1;Name=WP_033219347.1;gbkey=CDS;gene=ssd;inference=COORDINATES: similar to AA sequence:RefSeq:WP_018562179.1;locus_tag=OG624_RS22325;product=septum site-determining protein Ssd;protein_id=WP_033219347.1;transl_table=11	+	WP_033219347.1	septum site-determining protein Ssd	4771464	4771473	41.2	-	Name=ARMAAACCGS_NZ_CP107871.1-;Alias=MEME-3;ID=ARMAAACCGS-MEME-3-812-NZ_CP107871.1;pvalue=7.5e-05;qvalue=1;sequence=AATAACCCGC;;FIMO_ID=3911	211
NZ_CP107871.1	4830796	4831017	4829557	4830786	ID=promoter-gene-OG624_RS22570;Parent=gene-OG624_RS22570;GeneStart=4829557;GeneEnd=4830786;ID=gene-OG624_RS22570;Name=OG624_RS22570;gbkey=Gene;gene_biotype=protein_coding;locus_tag=OG624_RS22570;old_locus_tag=OG624_22595;ID=cds-WP_371639772.1;Parent=gene-OG624_RS22570;Dbxref=GenBank:WP_371639772.1;Name=WP_371639772.1;Ontology_term=GO:0055085,GO:0022857,GO:0005886,GO:0016020;gbkey=CDS;go_component=plasma membrane|0005886||IEA,membrane|0016020||IEA;go_function=transmembrane transporter activity|0022857||IEA;go_process=transmembrane transport|0055085||IEA;inference=COORDINATES: similar to AA sequence:RefSeq:WP_017240754.1;locus_tag=OG624_RS22570;product=MFS transporter;protein_id=WP_371639772.1;transl_table=11	-	WP_371639772.1	MFS transporter	4830913	4830922	46.7	-	Name=CAWACCGACY_NZ_CP107871.1-;Alias=MEME-2;ID=CAWACCGACY-MEME-2-157-NZ_CP107871.1;pvalue=2.16e-05;qvalue=1;sequence=CATACCGGCT;;FIMO_ID=2398	136
NZ_CP107871.1	4830787	4831008	4831018	4831188	ID=promoter-gene-OG624_RS22575;Parent=gene-OG624_RS22575;GeneStart=4831018;GeneEnd=4831188;ID=gene-OG624_RS22575;Name=OG624_RS22575;gbkey=Gene;gene_biotype=protein_coding;locus_tag=OG624_RS22575;old_locus_tag=OG624_22600;ID=cds-WP_033219285.1;Parent=gene-OG624_RS22575;Dbxref=GenBank:WP_033219285.1;Name=WP_033219285.1;gbkey=CDS;inference=COORDINATES: similar to AA sequence:RefSeq:WP_014151080.1;locus_tag=OG624_RS22575;product=MbtH family protein;protein_id=WP_033219285.1;transl_table=11	+	WP_033219285.1	MbtH family protein	4830913	4830922	46.7	-	Name=CAWACCGACY_NZ_CP107871.1-;Alias=MEME-2;ID=CAWACCGACY-MEME-2-157-NZ_CP107871.1;pvalue=2.16e-05;qvalue=1;sequence=CATACCGGCT;;FIMO_ID=2398	96
NZ_CP107871.1	4867499	4867589	4867599	4868081	ID=promoter-gene-OG624_RS22695;Parent=gene-OG624_RS22695;GeneStart=4867599;GeneEnd=4868081;ID=gene-OG624_RS22695;Name=OG624_RS22695;gbkey=Gene;gene_biotype=protein_coding;locus_tag=OG624_RS22695;old_locus_tag=OG624_22720;ID=cds-WP_371640862.1;Parent=gene-OG624_RS22695;Dbxref=GenBank:WP_371640862.1;Name=WP_371640862.1;Ontology_term=GO:0006352,GO:0006355,GO:0003677,GO:0016987;gbkey=CDS;go_function=DNA binding|0003677||IEA,sigma factor activity|0016987||IEA;go_process=DNA-templated transcription initiation|0006352||IEA,regulation of DNA-templated transcription|0006355||IEA;inference=COORDINATES: similar to AA sequence:RefSeq:WP_006125563.1;locus_tag=OG624_RS22695;product=SigE family RNA polymerase sigma factor;protein_id=WP_371640862.1;transl_table=11	+	WP_371640862.1	SigE family RNA polymerase sigma factor	4867542	4867560	40.4	+	Name=CAWACCGMCYGRBCGGTWT_NZ_CP107871.1+;Alias=MEME-1;ID=CAWACCGMCYGRBCGGTWT-MEME-1-1928-NZ_CP107871.1;pvalue=9.18e-05;qvalue=0.835;sequence=GAAACATTCTCCGCCGCCC;;FIMO_ID=1928	39
NZ_CP107871.1	4875954	4876244	4875435	4875944	ID=promoter-gene-OG624_RS22730;Parent=gene-OG624_RS22730;GeneStart=4875435;GeneEnd=4875944;ID=gene-OG624_RS22730;Name=OG624_RS22730;gbkey=Gene;gene_biotype=protein_coding;locus_tag=OG624_RS22730;old_locus_tag=OG624_22755;ID=cds-WP_078851551.1;Parent=gene-OG624_RS22730;Dbxref=GenBank:WP_078851551.1;Name=WP_078851551.1;Ontology_term=GO:0005524,GO:0016787;gbkey=CDS;go_function=ATP binding|0005524||IEA,hydrolase activity|0016787||IEA;inference=COORDINATES: similar to AA sequence:RefSeq:WP_008742530.1;locus_tag=OG624_RS22730;product=ATP-binding protein;protein_id=WP_078851551.1;transl_table=11	-	WP_078851551.1	ATP-binding protein	4875992	4876001	44.8	+	Name=ARMAAACCGS_NZ_CP107871.1+;Alias=MEME-3;ID=ARMAAACCGS-MEME-3-215-NZ_CP107871.1;pvalue=3.31e-05;qvalue=1;sequence=AAAGAACTGC;;FIMO_ID=3314	57
NZ_CP107871.1	4875986	4876276	4876286	4877164	ID=promoter-gene-OG624_RS22735;Parent=gene-OG624_RS22735;GeneStart=4876286;GeneEnd=4877164;ID=gene-OG624_RS22735;Name=OG624_RS22735;gbkey=Gene;gene_biotype=protein_coding;locus_tag=OG624_RS22735;old_locus_tag=OG624_22760;ID=cds-WP_051763140.1;Parent=gene-OG624_RS22735;Dbxref=GenBank:WP_051763140.1;Name=WP_051763140.1;Ontology_term=GO:0003677;gbkey=CDS;go_function=DNA binding|0003677||IEA;inference=COORDINATES: similar to AA sequence:RefSeq:WP_012380340.1;locus_tag=OG624_RS22735;product=helix-turn-helix domain-containing protein;protein_id=WP_051763140.1;transl_table=11	+	WP_051763140.1	helix-turn-helix domain-containing protein	4875992	4876001	44.8	+	Name=ARMAAACCGS_NZ_CP107871.1+;Alias=MEME-3;ID=ARMAAACCGS-MEME-3-215-NZ_CP107871.1;pvalue=3.31e-05;qvalue=1;sequence=AAAGAACTGC;;FIMO_ID=3314	285
NZ_CP107871.1	4884912	4885022	4885032	4885736	ID=promoter-gene-OG624_RS22775;Parent=gene-OG624_RS22775;GeneStart=4885032;GeneEnd=4885736;ID=gene-OG624_RS22775;Name=OG624_RS22775;gbkey=Gene;gene_biotype=protein_coding;locus_tag=OG624_RS22775;old_locus_tag=OG624_22800;ID=cds-WP_033219239.1;Parent=gene-OG624_RS22775;Dbxref=GenBank:WP_033219239.1;Name=WP_033219239.1;gbkey=CDS;inference=COORDINATES: similar to AA sequence:RefSeq:WP_015034464.1;locus_tag=OG624_RS22775;product=VTT domain-containing protein;protein_id=WP_033219239.1;transl_table=11	+	WP_033219239.1	VTT domain-containing protein	4884980	4884998	48.5	+	Name=CAWACCGMCYGRBCGGTWT_NZ_CP107871.1+;Alias=MEME-1;ID=CAWACCGMCYGRBCGGTWT-MEME-1-247-NZ_CP107871.1;pvalue=1.4e-05;qvalue=0.835;sequence=GAAACCGCTCCTTCCGCCT;;FIMO_ID=247	34
NZ_CP107871.1	4901198	4901340	4899341	4901188	ID=promoter-gene-OG624_RS22850;Parent=gene-OG624_RS22850;GeneStart=4899341;GeneEnd=4901188;ID=gene-OG624_RS22850;Name=OG624_RS22850;gbkey=Gene;gene_biotype=protein_coding;locus_tag=OG624_RS22850;old_locus_tag=OG624_22875;ID=cds-WP_033219216.1;Parent=gene-OG624_RS22850;Dbxref=GenBank:WP_033219216.1;Name=WP_033219216.1;gbkey=CDS;inference=COORDINATES: similar to AA sequence:RefSeq:WP_007264864.1;locus_tag=OG624_RS22850;product=phosphatidylglycerol lysyltransferase domain-containing protein;protein_id=WP_033219216.1;transl_table=11	-	WP_033219216.1	phosphatidylglycerol lysyltransferase domain-containing protein	4901304	4901313	40.2	+	Name=CAWACCGACY_NZ_CP107871.1+;Alias=MEME-2;ID=CAWACCGACY-MEME-2-765-NZ_CP107871.1;pvalue=9.44e-05;qvalue=1;sequence=AAAACAGTCC;;FIMO_ID=3006	125
NZ_CP107871.1	4901189	4901331	4901341	4902450	ID=promoter-gene-OG624_RS22855;Parent=gene-OG624_RS22855;GeneStart=4901341;GeneEnd=4902450;ID=gene-OG624_RS22855;Name=OG624_RS22855;gbkey=Gene;gene_biotype=protein_coding;locus_tag=OG624_RS22855;old_locus_tag=OG624_22880;ID=cds-WP_033219214.1;Parent=gene-OG624_RS22855;Dbxref=GenBank:WP_033219214.1;Name=WP_033219214.1;Ontology_term=GO:0016787;gbkey=CDS;go_function=hydrolase activity|0016787||IEA;inference=COORDINATES: similar to AA sequence:RefSeq:WP_019888428.1;locus_tag=OG624_RS22855;product=alpha/beta hydrolase;protein_id=WP_033219214.1;transl_table=11	+	WP_033219214.1	alpha/beta hydrolase	4901304	4901313	40.2	+	Name=CAWACCGACY_NZ_CP107871.1+;Alias=MEME-2;ID=CAWACCGACY-MEME-2-765-NZ_CP107871.1;pvalue=9.44e-05;qvalue=1;sequence=AAAACAGTCC;;FIMO_ID=3006	28
NZ_CP107871.1	4918525	4918747	4916965	4918515	ID=promoter-gene-OG624_RS22935;Parent=gene-OG624_RS22935;GeneStart=4916965;GeneEnd=4918515;ID=gene-OG624_RS22935;Name=OG624_RS22935;gbkey=Gene;gene_biotype=protein_coding;locus_tag=OG624_RS22935;old_locus_tag=OG624_22960;ID=cds-WP_161288632.1;Parent=gene-OG624_RS22935;Dbxref=GenBank:WP_161288632.1;Name=WP_161288632.1;gbkey=CDS;inference=COORDINATES: similar to AA sequence:RefSeq:WP_004992833.1;locus_tag=OG624_RS22935;product=M28 family metallopeptidase;protein_id=WP_161288632.1;transl_table=11	-	WP_161288632.1	M28 family metallopeptidase	4918678	4918687	41.8	-	Name=ARMAAACCGS_NZ_CP107871.1-;Alias=MEME-3;ID=ARMAAACCGS-MEME-3-735-NZ_CP107871.1;pvalue=6.53e-05;qvalue=1;sequence=CATAAACCGG;;FIMO_ID=3834	172
NZ_CP107871.1	4927132	4927422	4927432	4927617	ID=promoter-gene-OG624_RS22980;Parent=gene-OG624_RS22980;GeneStart=4927432;GeneEnd=4927617;ID=gene-OG624_RS22980;Name=OG624_RS22980;gbkey=Gene;gene_biotype=protein_coding;locus_tag=OG624_RS22980;old_locus_tag=OG624_23005;ID=cds-WP_030727059.1;Parent=gene-OG624_RS22980;Dbxref=GenBank:WP_030727059.1;Name=WP_030727059.1;gbkey=CDS;inference=COORDINATES: similar to AA sequence:RefSeq:WP_007264821.1;locus_tag=OG624_RS22980;product=DUF397 domain-containing protein;protein_id=WP_030727059.1;transl_table=11	+	WP_030727059.1	DUF397 domain-containing protein	4927289	4927298	47.4	+	Name=ARMAAACCGS_NZ_CP107871.1+;Alias=MEME-3;ID=ARMAAACCGS-MEME-3-112-NZ_CP107871.1;pvalue=1.79e-05;qvalue=1;sequence=AGAGAACCGG;;FIMO_ID=3211	134
NZ_CP107871.1	4928458	4928550	4928560	4929012	ID=promoter-gene-OG624_RS22995;Parent=gene-OG624_RS22995;GeneStart=4928560;GeneEnd=4929012;ID=gene-OG624_RS22995;Name=OG624_RS22995;gbkey=Gene;gene_biotype=protein_coding;locus_tag=OG624_RS22995;old_locus_tag=OG624_23020;ID=cds-WP_078909218.1;Parent=gene-OG624_RS22995;Dbxref=GenBank:WP_078909218.1;Name=WP_078909218.1;Ontology_term=GO:0045892,GO:0003677;gbkey=CDS;go_function=DNA binding|0003677||IEA;go_process=negative regulation of DNA-templated transcription|0045892||IEA;inference=COORDINATES: similar to AA sequence:RefSeq:WP_019993794.1;locus_tag=OG624_RS22995;product=BlaI/MecI/CopY family transcriptional regulator;protein_id=WP_078909218.1;transl_table=11	+	WP_078909218.1	BlaI/MecI/CopY family transcriptional regulator	4928491	4928500	45.2	-	Name=ARMAAACCGS_NZ_CP107871.1-;Alias=MEME-3;ID=ARMAAACCGS-MEME-3-204-NZ_CP107871.1;pvalue=3.01e-05;qvalue=1;sequence=GAAAAACGGG;;FIMO_ID=3303	60
NZ_CP107871.1	4930852	4931142	4931152	4933677	ID=promoter-gene-OG624_RS23015;Parent=gene-OG624_RS23015;GeneStart=4931152;GeneEnd=4933677;ID=gene-OG624_RS23015;Name=OG624_RS23015;gbkey=Gene;gene_biotype=protein_coding;locus_tag=OG624_RS23015;old_locus_tag=OG624_23040;ID=cds-WP_033219171.1;Parent=gene-OG624_RS23015;Dbxref=GenBank:WP_033219171.1;Name=WP_033219171.1;Ontology_term=GO:0005524,GO:0016887;gbkey=CDS;go_function=ATP binding|0005524||IEA,ATP hydrolysis activity|0016887||IEA;inference=COORDINATES: similar to AA sequence:RefSeq:WP_019331032.1;locus_tag=OG624_RS23015;product=ATP-dependent Clp protease ATP-binding subunit;protein_id=WP_033219171.1;transl_table=11	+	WP_033219171.1	ATP-dependent Clp protease ATP-binding subunit	4931008	4931017	46	-	Name=ARMAAACCGS_NZ_CP107871.1-;Alias=MEME-3;ID=ARMAAACCGS-MEME-3-167-NZ_CP107871.1;pvalue=2.5e-05;qvalue=1;sequence=GGAAAACCGG;;FIMO_ID=3266	135	4931006	4931015	41.2	-	Name=CAWACCGACY_NZ_CP107871.1-;Alias=MEME-2;ID=CAWACCGACY-MEME-2-576-NZ_CP107871.1;pvalue=7.56e-05;qvalue=1;sequence=AAAACCGGCT;;FIMO_ID=2817	137
NZ_CP107871.1	4936711	4937001	4933747	4936701	ID=promoter-gene-OG624_RS23020;Parent=gene-OG624_RS23020;GeneStart=4933747;GeneEnd=4936701;ID=gene-OG624_RS23020;Name=OG624_RS23020;gbkey=Gene;gene_biotype=protein_coding;locus_tag=OG624_RS23020;old_locus_tag=OG624_23045;ID=cds-WP_371588207.1;Parent=gene-OG624_RS23020;Dbxref=GenBank:WP_371588207.1;Name=WP_371588207.1;Ontology_term=GO:0005524,GO:0016887;gbkey=CDS;go_function=ATP binding|0005524||IEA,ATP hydrolysis activity|0016887||IEA;inference=COORDINATES: similar to AA sequence:RefSeq:WP_016825196.1;locus_tag=OG624_RS23020;product=NACHT domain-containing protein;protein_id=WP_371588207.1;transl_table=11	-	WP_371588207.1	NACHT domain-containing protein	4936769	4936787	42.3	+	Name=CAWACCGMCYGRBCGGTWT_NZ_CP107871.1+;Alias=MEME-1;ID=CAWACCGMCYGRBCGGTWT-MEME-1-1174-NZ_CP107871.1;pvalue=5.82e-05;qvalue=0.835;sequence=CGGACGTACTAGGCCGTTT;;FIMO_ID=1174	86	4936770	4936788	42.3	-	Name=CAWACCGMCYGRBCGGTWT_NZ_CP107871.1-;Alias=MEME-1;ID=CAWACCGMCYGRBCGGTWT-MEME-1-1186-NZ_CP107871.1;pvalue=5.88e-05;qvalue=0.835;sequence=GAAACGGCCTAGTACGTCC;;FIMO_ID=1186	87
NZ_CP107871.1	4936721	4937011	4937021	4937614	ID=promoter-gene-OG624_RS23025;Parent=gene-OG624_RS23025;GeneStart=4937021;GeneEnd=4937614;ID=gene-OG624_RS23025;Name=OG624_RS23025;gbkey=Gene;gene_biotype=protein_coding;locus_tag=OG624_RS23025;old_locus_tag=OG624_23050;ID=cds-WP_030727080.1;Parent=gene-OG624_RS23025;Dbxref=GenBank:WP_030727080.1;Name=WP_030727080.1;Ontology_term=GO:0008237,GO:0046872;gbkey=CDS;go_function=metallopeptidase activity|0008237||IEA,metal ion binding|0046872||IEA;inference=COORDINATES: similar to AA sequence:RefSeq:WP_007264810.1;locus_tag=OG624_RS23025;product=M23 family metallopeptidase;protein_id=WP_030727080.1;transl_table=11	+	WP_030727080.1	M23 family metallopeptidase	4936770	4936788	42.3	-	Name=CAWACCGMCYGRBCGGTWT_NZ_CP107871.1-;Alias=MEME-1;ID=CAWACCGMCYGRBCGGTWT-MEME-1-1186-NZ_CP107871.1;pvalue=5.88e-05;qvalue=0.835;sequence=GAAACGGCCTAGTACGTCC;;FIMO_ID=1186	233	4936769	4936787	42.3	+	Name=CAWACCGMCYGRBCGGTWT_NZ_CP107871.1+;Alias=MEME-1;ID=CAWACCGMCYGRBCGGTWT-MEME-1-1174-NZ_CP107871.1;pvalue=5.82e-05;qvalue=0.835;sequence=CGGACGTACTAGGCCGTTT;;FIMO_ID=1174	234
NZ_CP107871.1	4963556	4963846	4962539	4963546	ID=promoter-gene-OG624_RS23140;Parent=gene-OG624_RS23140;GeneStart=4962539;GeneEnd=4963546;ID=gene-OG624_RS23140;Name=trpS;gbkey=Gene;gene=trpS;gene_biotype=protein_coding;locus_tag=OG624_RS23140;old_locus_tag=OG624_23165;ID=cds-WP_033227097.1;Parent=gene-OG624_RS23140;Dbxref=GenBank:WP_033227097.1;Name=WP_033227097.1;Ontology_term=GO:0006436,GO:0000166,GO:0004830,GO:0005524;gbkey=CDS;gene=trpS;go_function=nucleotide binding|0000166||IEA,tryptophan-tRNA ligase activity|0004830||IEA,ATP binding|0005524||IEA;go_process=tryptophanyl-tRNA aminoacylation|0006436||IEA;inference=COORDINATES: similar to AA sequence:RefSeq:WP_004956127.1;locus_tag=OG624_RS23140;product=tryptophan--tRNA ligase;protein_id=WP_033227097.1;transl_table=11	-	WP_033227097.1	tryptophan--tRNA ligase	4963627	4963636	43.1	+	Name=ARMAAACCGS_NZ_CP107871.1+;Alias=MEME-3;ID=ARMAAACCGS-MEME-3-545-NZ_CP107871.1;pvalue=4.94e-05;qvalue=1;sequence=CAAAAACGGC;;FIMO_ID=3644	90
NZ_CP107871.1	4965979	4966248	4966258	4969380	ID=promoter-gene-OG624_RS23150;Parent=gene-OG624_RS23150;GeneStart=4966258;GeneEnd=4969380;ID=gene-OG624_RS23150;Name=OG624_RS23150;gbkey=Gene;gene_biotype=rRNA;locus_tag=OG624_RS23150;old_locus_tag=OG624_23175;ID=rna-OG624_RS23150;Parent=gene-OG624_RS23150;Dbxref=RFAM:RF02541;gbkey=rRNA;inference=COORDINATES: profile:INFERNAL:1.1.5;locus_tag=OG624_RS23150;product=23S ribosomal RNA	+		23S ribosomal RNA	4966005	4966023	42.1	+	Name=CAWACCGMCYGRBCGGTWT_NZ_CP107871.1+;Alias=MEME-1;ID=CAWACCGMCYGRBCGGTWT-MEME-1-1250-NZ_CP107871.1;pvalue=6.14e-05;qvalue=0.835;sequence=CAAACGTTCTGCACGGTCA;;FIMO_ID=1250	235
NZ_CP107871.1	4969381	4969449	4969459	4969576	ID=promoter-gene-OG624_RS23155;Parent=gene-OG624_RS23155;GeneStart=4969459;GeneEnd=4969576;ID=gene-OG624_RS23155;Name=rrf;gbkey=Gene;gene=rrf;gene_biotype=rRNA;locus_tag=OG624_RS23155;old_locus_tag=OG624_23180;ID=rna-OG624_RS23155;Parent=gene-OG624_RS23155;Dbxref=RFAM:RF00001;gbkey=rRNA;gene=rrf;inference=COORDINATES: profile:INFERNAL:1.1.5;locus_tag=OG624_RS23155;product=5S ribosomal RNA	+		5S ribosomal RNA	4969414	4969423	47.4	+	Name=ARMAAACCGS_NZ_CP107871.1+;Alias=MEME-3;ID=ARMAAACCGS-MEME-3-113-NZ_CP107871.1;pvalue=1.79e-05;qvalue=1;sequence=AACGAACAGC;;FIMO_ID=3212	36
NZ_CP107871.1	4980560	4980823	4980833	4981639	ID=promoter-gene-OG624_RS23220;Parent=gene-OG624_RS23220;GeneStart=4980833;GeneEnd=4981639;ID=gene-OG624_RS23220;Name=OG624_RS23220;gbkey=Gene;gene_biotype=protein_coding;locus_tag=OG624_RS23220;old_locus_tag=OG624_23245;ID=cds-WP_033226827.1;Parent=gene-OG624_RS23220;Dbxref=GenBank:WP_033226827.1;Name=WP_033226827.1;Ontology_term=GO:0045892,GO:0051775;gbkey=CDS;go_process=negative regulation of DNA-templated transcription|0045892||IEA,response to redox state|0051775||IEA;inference=COORDINATES: similar to AA sequence:RefSeq:WP_004927930.1;locus_tag=OG624_RS23220;product=redox-sensing transcriptional repressor Rex;protein_id=WP_033226827.1;transl_table=11	+	WP_033226827.1	redox-sensing transcriptional repressor Rex	4980723	4980741	43.8	-	Name=CAWACCGMCYGRBCGGTWT_NZ_CP107871.1-;Alias=MEME-1;ID=CAWACCGMCYGRBCGGTWT-MEME-1-832-NZ_CP107871.1;pvalue=4.15e-05;qvalue=0.835;sequence=CAAAGATTGTGTCCGGTTT;;FIMO_ID=832	92	4980722	4980731	43.5	+	Name=CAWACCGACY_NZ_CP107871.1+;Alias=MEME-2;ID=CAWACCGACY-MEME-2-358-NZ_CP107871.1;pvalue=4.48e-05;qvalue=1;sequence=CAAACCGGAC;;FIMO_ID=2599	102	4980720	4980729	45.3	+	Name=ARMAAACCGS_NZ_CP107871.1+;Alias=MEME-3;ID=ARMAAACCGS-MEME-3-200-NZ_CP107871.1;pvalue=2.94e-05;qvalue=1;sequence=GACAAACCGG;;FIMO_ID=3299	104
NZ_CP107871.1	5009714	5009866	5008310	5009704	ID=promoter-gene-OG624_RS23345;Parent=gene-OG624_RS23345;GeneStart=5008310;GeneEnd=5009704;ID=gene-OG624_RS23345;Name=OG624_RS23345;gbkey=Gene;gene_biotype=protein_coding;locus_tag=OG624_RS23345;old_locus_tag=OG624_23370;ID=cds-WP_442759681.1;Parent=gene-OG624_RS23345;Dbxref=GenBank:WP_442759681.1;Name=WP_442759681.1;gbkey=CDS;inference=COORDINATES: similar to AA sequence:RefSeq:WP_018552221.1;locus_tag=OG624_RS23345;product=DUF2637 domain-containing protein;protein_id=WP_442759681.1;transl_table=11	-	WP_442759681.1	DUF2637 domain-containing protein	5009740	5009749	43.3	+	Name=CAWACCGACY_NZ_CP107871.1+;Alias=MEME-2;ID=CAWACCGACY-MEME-2-387-NZ_CP107871.1;pvalue=4.68e-05;qvalue=1;sequence=CATACCGAGC;;FIMO_ID=2628	45
NZ_CP107871.1	5011596	5011776	5011786	5012979	ID=promoter-gene-OG624_RS23360;Parent=gene-OG624_RS23360;GeneStart=5011786;GeneEnd=5012979;ID=gene-OG624_RS23360;Name=OG624_RS23360;gbkey=Gene;gene_biotype=protein_coding;locus_tag=OG624_RS23360;old_locus_tag=OG624_23385;ID=cds-WP_371639803.1;Parent=gene-OG624_RS23360;Dbxref=GenBank:WP_371639803.1;Name=WP_371639803.1;Ontology_term=GO:0006396,GO:0008452;gbkey=CDS;go_function=RNA ligase activity|0008452||IEA;go_process=RNA processing|0006396||IEA;inference=COORDINATES: similar to AA sequence:RefSeq:WP_015577624.1;locus_tag=OG624_RS23360;product=RtcB family protein;protein_id=WP_371639803.1;transl_table=11	+	WP_371639803.1	RtcB family protein	5011747	5011765	41.9	-	Name=CAWACCGMCYGRBCGGTWT_NZ_CP107871.1-;Alias=MEME-1;ID=CAWACCGMCYGRBCGGTWT-MEME-1-1336-NZ_CP107871.1;pvalue=6.5e-05;qvalue=0.835;sequence=ACTACAGAAAAGTCAGAAT;;FIMO_ID=1336	21
NZ_CP107871.1	5049524	5049814	5049824	5050717	ID=promoter-gene-OG624_RS23580;Parent=gene-OG624_RS23580;GeneStart=5049824;GeneEnd=5050717;ID=gene-OG624_RS23580;Name=OG624_RS23580;gbkey=Gene;gene_biotype=protein_coding;locus_tag=OG624_RS23580;old_locus_tag=OG624_23605;ID=cds-WP_371639808.1;Parent=gene-OG624_RS23580;Dbxref=GenBank:WP_371639808.1;Name=WP_371639808.1;gbkey=CDS;inference=COORDINATES: similar to AA sequence:RefSeq:WP_007444508.1;locus_tag=OG624_RS23580;product=helix-turn-helix domain-containing protein;protein_id=WP_371639808.1;transl_table=11	+	WP_371639808.1	helix-turn-helix domain-containing protein	5049711	5049729	42.1	+	Name=CAWACCGMCYGRBCGGTWT_NZ_CP107871.1+;Alias=MEME-1;ID=CAWACCGMCYGRBCGGTWT-MEME-1-1251-NZ_CP107871.1;pvalue=6.14e-05;qvalue=0.835;sequence=CCTACTGGTTCGCCGGCAT;;FIMO_ID=1251	95	5049613	5049622	53.7	+	Name=ARMAAACCGS_NZ_CP107871.1+;Alias=MEME-3;ID=ARMAAACCGS-MEME-3-24-NZ_CP107871.1;pvalue=4.24e-06;qvalue=1;sequence=AAAGAACCGG;;FIMO_ID=3123	202
NZ_CP107871.1	5052996	5053226	5052126	5052986	ID=promoter-gene-OG624_RS23595;Parent=gene-OG624_RS23595;GeneStart=5052126;GeneEnd=5052986;ID=gene-OG624_RS23595;Name=OG624_RS23595;gbkey=Gene;gene_biotype=protein_coding;locus_tag=OG624_RS23595;old_locus_tag=OG624_23620;ID=cds-WP_371639810.1;Parent=gene-OG624_RS23595;Dbxref=GenBank:WP_371639810.1;Name=WP_371639810.1;gbkey=CDS;inference=COORDINATES: protein motif:HMM:NF025215.6;locus_tag=OG624_RS23595;product=DUF4190 domain-containing protein;protein_id=WP_371639810.1;transl_table=11	-	WP_371639810.1	DUF4190 domain-containing protein	5053021	5053030	50.3	+	Name=ARMAAACCGS_NZ_CP107871.1+;Alias=MEME-3;ID=ARMAAACCGS-MEME-3-47-NZ_CP107871.1;pvalue=9.22e-06;qvalue=1;sequence=AACAAACGGC;;FIMO_ID=3146	44
NZ_CP107871.1	5052987	5053217	5053227	5054126	ID=promoter-gene-OG624_RS23600;Parent=gene-OG624_RS23600;GeneStart=5053227;GeneEnd=5054126;ID=gene-OG624_RS23600;Name=OG624_RS23600;gbkey=Gene;gene_biotype=protein_coding;locus_tag=OG624_RS23600;old_locus_tag=OG624_23625;ID=cds-WP_161289320.1;Parent=gene-OG624_RS23600;Dbxref=GenBank:WP_161289320.1;Name=WP_161289320.1;gbkey=CDS;inference=COORDINATES: similar to AA sequence:RefSeq:WP_009719138.1;locus_tag=OG624_RS23600;product=NAD(P)H-binding protein;protein_id=WP_161289320.1;transl_table=11	+	WP_161289320.1	NAD(P)H-binding protein	5053021	5053030	50.3	+	Name=ARMAAACCGS_NZ_CP107871.1+;Alias=MEME-3;ID=ARMAAACCGS-MEME-3-47-NZ_CP107871.1;pvalue=9.22e-06;qvalue=1;sequence=AACAAACGGC;;FIMO_ID=3146	197
NZ_CP107871.1	5061705	5061932	5061492	5061695	ID=promoter-gene-OG624_RS23630;Parent=gene-OG624_RS23630;GeneStart=5061492;GeneEnd=5061695;ID=gene-OG624_RS23630;Name=OG624_RS23630;gbkey=Gene;gene_biotype=protein_coding;locus_tag=OG624_RS23630;old_locus_tag=OG624_23655;ID=cds-WP_030012116.1;Parent=gene-OG624_RS23630;Dbxref=GenBank:WP_030012116.1;Name=WP_030012116.1;Ontology_term=GO:0003676;gbkey=CDS;go_function=nucleic acid binding|0003676||IEA;inference=COORDINATES: similar to AA sequence:RefSeq:WP_016574426.1;locus_tag=OG624_RS23630;product=cold-shock protein;protein_id=WP_030012116.1;transl_table=11	-	WP_030012116.1	cold-shock protein	5061731	5061749	42.8	+	Name=CAWACCGMCYGRBCGGTWT_NZ_CP107871.1+;Alias=MEME-1;ID=CAWACCGMCYGRBCGGTWT-MEME-1-1056-NZ_CP107871.1;pvalue=5.24e-05;qvalue=0.835;sequence=AGAACCTGCTAAGAAGTCT;;FIMO_ID=1056	54	5061732	5061750	40.8	-	Name=CAWACCGMCYGRBCGGTWT_NZ_CP107871.1-;Alias=MEME-1;ID=CAWACCGMCYGRBCGGTWT-MEME-1-1761-NZ_CP107871.1;pvalue=8.39e-05;qvalue=0.835;sequence=CAGACTTCTTAGCAGGTTC;;FIMO_ID=1761	55	5061803	5061812	40.1	+	Name=CAWACCGACY_NZ_CP107871.1+;Alias=MEME-2;ID=CAWACCGACY-MEME-2-776-NZ_CP107871.1;pvalue=9.82e-05;qvalue=1;sequence=GAAACCAAAC;;FIMO_ID=3017	117
NZ_CP107871.1	5061696	5061923	5061933	5062796	ID=promoter-gene-OG624_RS23635;Parent=gene-OG624_RS23635;GeneStart=5061933;GeneEnd=5062796;ID=gene-OG624_RS23635;Name=OG624_RS23635;gbkey=Gene;gene_biotype=protein_coding;locus_tag=OG624_RS23635;old_locus_tag=OG624_23660;ID=cds-WP_033224152.1;Parent=gene-OG624_RS23635;Dbxref=GenBank:WP_033224152.1;Name=WP_033224152.1;gbkey=CDS;inference=COORDINATES: similar to AA sequence:RefSeq:WP_007265805.1;locus_tag=OG624_RS23635;product=menaquinone biosynthetic enzyme MqnA/MqnD family protein;protein_id=WP_033224152.1;transl_table=11	+	WP_033224152.1	menaquinone biosynthetic enzyme MqnA/MqnD family protein	5061803	5061812	40.1	+	Name=CAWACCGACY_NZ_CP107871.1+;Alias=MEME-2;ID=CAWACCGACY-MEME-2-776-NZ_CP107871.1;pvalue=9.82e-05;qvalue=1;sequence=GAAACCAAAC;;FIMO_ID=3017	121	5061732	5061750	40.8	-	Name=CAWACCGMCYGRBCGGTWT_NZ_CP107871.1-;Alias=MEME-1;ID=CAWACCGMCYGRBCGGTWT-MEME-1-1761-NZ_CP107871.1;pvalue=8.39e-05;qvalue=0.835;sequence=CAGACTTCTTAGCAGGTTC;;FIMO_ID=1761	183	5061731	5061749	42.8	+	Name=CAWACCGMCYGRBCGGTWT_NZ_CP107871.1+;Alias=MEME-1;ID=CAWACCGMCYGRBCGGTWT-MEME-1-1056-NZ_CP107871.1;pvalue=5.24e-05;qvalue=0.835;sequence=AGAACCTGCTAAGAAGTCT;;FIMO_ID=1056	184
NZ_CP107871.1	5062797	5062994	5063004	5064809	ID=promoter-gene-OG624_RS23640;Parent=gene-OG624_RS23640;GeneStart=5063004;GeneEnd=5064809;ID=gene-OG624_RS23640;Name=OG624_RS23640;gbkey=Gene;gene_biotype=protein_coding;locus_tag=OG624_RS23640;old_locus_tag=OG624_23665;ID=cds-WP_371639814.1;Parent=gene-OG624_RS23640;Dbxref=GenBank:WP_371639814.1;Name=WP_371639814.1;Ontology_term=GO:0006468,GO:0004672,GO:0005524;gbkey=CDS;go_function=protein kinase activity|0004672||IEA,ATP binding|0005524||IEA;go_process=protein phosphorylation|0006468||IEA;inference=COORDINATES: similar to AA sequence:RefSeq:WP_007451766.1;locus_tag=OG624_RS23640;product=serine/threonine-protein kinase;protein_id=WP_371639814.1;transl_table=11	+	WP_371639814.1	serine/threonine-protein kinase	5062841	5062850	40.2	-	Name=ARMAAACCGS_NZ_CP107871.1-;Alias=MEME-3;ID=ARMAAACCGS-MEME-3-1019-NZ_CP107871.1;pvalue=9.52e-05;qvalue=1;sequence=GGTAAACCGC;;FIMO_ID=4118	154
NZ_CP107871.1	5081299	5081589	5081599	5082939	ID=promoter-gene-OG624_RS23740;Parent=gene-OG624_RS23740;GeneStart=5081599;GeneEnd=5082939;ID=gene-OG624_RS23740;Name=OG624_RS23740;gbkey=Gene;gene_biotype=protein_coding;locus_tag=OG624_RS23740;old_locus_tag=OG624_23765;ID=cds-WP_033224169.1;Parent=gene-OG624_RS23740;Dbxref=GenBank:WP_033224169.1;Name=WP_033224169.1;Ontology_term=GO:0016651,GO:0048038,GO:0051287;gbkey=CDS;go_function=oxidoreductase activity%2C acting on NAD(P)H|0016651||IEA,quinone binding|0048038||IEA,NAD binding|0051287||IEA;inference=COORDINATES: similar to AA sequence:RefSeq:WP_008738432.1;locus_tag=OG624_RS23740;product=NADH-quinone oxidoreductase subunit D;protein_id=WP_033224169.1;transl_table=11	+	WP_033224169.1	NADH-quinone oxidoreductase subunit D	5081427	5081445	40.8	+	Name=CAWACCGMCYGRBCGGTWT_NZ_CP107871.1+;Alias=MEME-1;ID=CAWACCGMCYGRBCGGTWT-MEME-1-1762-NZ_CP107871.1;pvalue=8.39e-05;qvalue=0.835;sequence=CGTACGACTTCTTCGGCCT;;FIMO_ID=1762	154
NZ_CP107871.1	5110916	5111117	5109410	5110906	ID=promoter-gene-OG624_RS23850;Parent=gene-OG624_RS23850;GeneStart=5109410;GeneEnd=5110906;ID=gene-OG624_RS23850;Name=OG624_RS23850;gbkey=Gene;gene_biotype=protein_coding;locus_tag=OG624_RS23850;old_locus_tag=OG624_23875;ID=cds-WP_371588247.1;Parent=gene-OG624_RS23850;Dbxref=GenBank:WP_371588247.1;Name=WP_371588247.1;Ontology_term=GO:0015833,GO:0055085,GO:0022857,GO:1904680,GO:0016020;gbkey=CDS;go_component=membrane|0016020||IEA;go_function=transmembrane transporter activity|0022857||IEA,peptide transmembrane transporter activity|1904680||IEA;go_process=peptide transport|0015833||IEA,transmembrane transport|0055085||IEA;inference=COORDINATES: similar to AA sequence:RefSeq:WP_016472778.1;locus_tag=OG624_RS23850;product=peptide MFS transporter;protein_id=WP_371588247.1;transl_table=11	-	WP_371588247.1	peptide MFS transporter	5110958	5110976	50.4	+	Name=CAWACCGMCYGRBCGGTWT_NZ_CP107871.1+;Alias=MEME-1;ID=CAWACCGMCYGRBCGGTWT-MEME-1-149-NZ_CP107871.1;pvalue=9.11e-06;qvalue=0.835;sequence=CGAACATACCGGTGTGTAT;;FIMO_ID=149	70	5110959	5110977	40.1	-	Name=CAWACCGMCYGRBCGGTWT_NZ_CP107871.1-;Alias=MEME-1;ID=CAWACCGMCYGRBCGGTWT-MEME-1-2049-NZ_CP107871.1;pvalue=9.65e-05;qvalue=0.835;sequence=GATACACACCGGTATGTTC;;FIMO_ID=2049	71	5111022	5111031	43.3	+	Name=CAWACCGACY_NZ_CP107871.1+;Alias=MEME-2;ID=CAWACCGACY-MEME-2-395-NZ_CP107871.1;pvalue=4.71e-05;qvalue=1;sequence=AAAACAGACC;;FIMO_ID=2636	125
NZ_CP107871.1	5110907	5111108	5111118	5112128	ID=promoter-gene-OG624_RS23855;Parent=gene-OG624_RS23855;GeneStart=5111118;GeneEnd=5112128;ID=gene-OG624_RS23855;Name=OG624_RS23855;gbkey=Gene;gene_biotype=protein_coding;locus_tag=OG624_RS23855;old_locus_tag=OG624_23880;ID=cds-WP_033224186.1;Parent=gene-OG624_RS23855;Dbxref=GenBank:WP_033224186.1;Name=WP_033224186.1;Ontology_term=GO:0008299,GO:0004659,GO:0046872;gbkey=CDS;go_function=prenyltransferase activity|0004659||IEA,metal ion binding|0046872||IEA;go_process=isoprenoid biosynthetic process|0008299||IEA;inference=COORDINATES: similar to AA sequence:RefSeq:WP_018528272.1;locus_tag=OG624_RS23855;product=polyprenyl synthetase family protein;protein_id=WP_033224186.1;transl_table=11	+	WP_033224186.1	polyprenyl synthetase family protein	5111022	5111031	43.3	+	Name=CAWACCGACY_NZ_CP107871.1+;Alias=MEME-2;ID=CAWACCGACY-MEME-2-395-NZ_CP107871.1;pvalue=4.71e-05;qvalue=1;sequence=AAAACAGACC;;FIMO_ID=2636	87	5110959	5110977	40.1	-	Name=CAWACCGMCYGRBCGGTWT_NZ_CP107871.1-;Alias=MEME-1;ID=CAWACCGMCYGRBCGGTWT-MEME-1-2049-NZ_CP107871.1;pvalue=9.65e-05;qvalue=0.835;sequence=GATACACACCGGTATGTTC;;FIMO_ID=2049	141	5110958	5110976	50.4	+	Name=CAWACCGMCYGRBCGGTWT_NZ_CP107871.1+;Alias=MEME-1;ID=CAWACCGMCYGRBCGGTWT-MEME-1-149-NZ_CP107871.1;pvalue=9.11e-06;qvalue=0.835;sequence=CGAACATACCGGTGTGTAT;;FIMO_ID=149	142
NZ_CP107871.1	5121069	5121209	5119116	5121059	ID=promoter-gene-OG624_RS23895;Parent=gene-OG624_RS23895;GeneStart=5119116;GeneEnd=5121059;ID=gene-OG624_RS23895;Name=OG624_RS23895;gbkey=Gene;gene_biotype=protein_coding;locus_tag=OG624_RS23895;old_locus_tag=OG624_23920;ID=cds-WP_033224193.1;Parent=gene-OG624_RS23895;Dbxref=GenBank:WP_033224193.1;Name=WP_033224193.1;gbkey=CDS;inference=COORDINATES: similar to AA sequence:RefSeq:WP_007265848.1;locus_tag=OG624_RS23895;product=2-oxoacid:acceptor oxidoreductase subunit alpha;protein_id=WP_033224193.1;transl_table=11	-	WP_033224193.1	2-oxoacid:acceptor oxidoreductase subunit alpha	5121165	5121183	44.5	+	Name=CAWACCGMCYGRBCGGTWT_NZ_CP107871.1+;Alias=MEME-1;ID=CAWACCGMCYGRBCGGTWT-MEME-1-681-NZ_CP107871.1;pvalue=3.55e-05;qvalue=0.835;sequence=GAGACGGCCCTGCCGGTAT;;FIMO_ID=681	124	5121166	5121184	62.3	-	Name=CAWACCGMCYGRBCGGTWT_NZ_CP107871.1-;Alias=MEME-1;ID=CAWACCGMCYGRBCGGTWT-MEME-1-15-NZ_CP107871.1;pvalue=5.93e-07;qvalue=0.597;sequence=CATACCGGCAGGGCCGTCT;;FIMO_ID=15	125	5121175	5121184	40.8	-	Name=CAWACCGACY_NZ_CP107871.1-;Alias=MEME-2;ID=CAWACCGACY-MEME-2-620-NZ_CP107871.1;pvalue=8.28e-05;qvalue=1;sequence=CATACCGGCA;;FIMO_ID=2861	125
NZ_CP107871.1	5154929	5155084	5155094	5155528	ID=promoter-gene-OG624_RS24095;Parent=gene-OG624_RS24095;GeneStart=5155094;GeneEnd=5155528;ID=gene-OG624_RS24095;Name=rplK;gbkey=Gene;gene=rplK;gene_biotype=protein_coding;locus_tag=OG624_RS24095;old_locus_tag=OG624_24120;ID=cds-WP_030008445.1;Parent=gene-OG624_RS24095;Dbxref=GenBank:WP_030008445.1;Name=WP_030008445.1;Ontology_term=GO:0006412,GO:0003735,GO:0005840;gbkey=CDS;gene=rplK;go_component=ribosome|0005840||IEA;go_function=structural constituent of ribosome|0003735||IEA;go_process=translation|0006412||IEA;inference=COORDINATES: similar to AA sequence:RefSeq:WP_010058817.1;locus_tag=OG624_RS24095;product=50S ribosomal protein L11;protein_id=WP_030008445.1;transl_table=11	+	WP_030008445.1	50S ribosomal protein L11	5155025	5155034	45.9	-	Name=CAWACCGACY_NZ_CP107871.1-;Alias=MEME-2;ID=CAWACCGACY-MEME-2-196-NZ_CP107871.1;pvalue=2.56e-05;qvalue=1;sequence=CATACCGCAC;;FIMO_ID=2437	60
NZ_CP107871.1	5206395	5206520	5206530	5207888	ID=promoter-gene-OG624_RS24380;Parent=gene-OG624_RS24380;GeneStart=5206530;GeneEnd=5207888;ID=gene-OG624_RS24380;Name=glmM;gbkey=Gene;gene=glmM;gene_biotype=protein_coding;locus_tag=OG624_RS24380;old_locus_tag=OG624_24405;ID=cds-WP_033225073.1;Parent=gene-OG624_RS24380;Dbxref=GenBank:WP_033225073.1;Name=WP_033225073.1;Ontology_term=GO:0005975,GO:0009252,GO:0000287,GO:0008966;gbkey=CDS;gene=glmM;go_function=magnesium ion binding|0000287||IEA,phosphoglucosamine mutase activity|0008966||IEA;go_process=carbohydrate metabolic process|0005975||IEA,peptidoglycan biosynthetic process|0009252||IEA;inference=COORDINATES: similar to AA sequence:RefSeq:WP_003998794.1;locus_tag=OG624_RS24380;product=phosphoglucosamine mutase;protein_id=WP_033225073.1;transl_table=11	+	WP_033225073.1	phosphoglucosamine mutase	5206452	5206461	47.1	-	Name=ARMAAACCGS_NZ_CP107871.1-;Alias=MEME-3;ID=ARMAAACCGS-MEME-3-123-NZ_CP107871.1;pvalue=1.92e-05;qvalue=1;sequence=AACGAACCGC;;FIMO_ID=3222	69	5206441	5206459	40.9	-	Name=CAWACCGMCYGRBCGGTWT_NZ_CP107871.1-;Alias=MEME-1;ID=CAWACCGMCYGRBCGGTWT-MEME-1-1689-NZ_CP107871.1;pvalue=8.11e-05;qvalue=0.835;sequence=CGAACCGCCCCGACAGCAC;;FIMO_ID=1689	71	5206417	5206435	49.3	+	Name=CAWACCGMCYGRBCGGTWT_NZ_CP107871.1+;Alias=MEME-1;ID=CAWACCGMCYGRBCGGTWT-MEME-1-205-NZ_CP107871.1;pvalue=1.18e-05;qvalue=0.835;sequence=GAAACCGCCCCGGCAGCAC;;FIMO_ID=205	95
NZ_CP107871.1	5211175	5211288	5211298	5213145	ID=promoter-gene-OG624_RS24400;Parent=gene-OG624_RS24400;GeneStart=5211298;GeneEnd=5213145;ID=gene-OG624_RS24400;Name=glmS;gbkey=Gene;gene=glmS;gene_biotype=protein_coding;locus_tag=OG624_RS24400;old_locus_tag=OG624_24425;ID=cds-WP_033225079.1;Parent=gene-OG624_RS24400;Dbxref=GenBank:WP_033225079.1;Name=WP_033225079.1;Ontology_term=GO:1901137,GO:0004360;gbkey=CDS;gene=glmS;go_function=glutamine-fructose-6-phosphate transaminase (isomerizing) activity|0004360||IEA;go_process=carbohydrate derivative biosynthetic process|1901137||IEA;inference=COORDINATES: similar to AA sequence:RefSeq:WP_016575940.1;locus_tag=OG624_RS24400;product=glutamine--fructose-6-phosphate transaminase (isomerizing);protein_id=WP_033225079.1;transl_table=11	+	WP_033225079.1	glutamine--fructose-6-phosphate transaminase (isomerizing)	5211236	5211245	48.4	-	Name=ARMAAACCGS_NZ_CP107871.1-;Alias=MEME-3;ID=ARMAAACCGS-MEME-3-78-NZ_CP107871.1;pvalue=1.44e-05;qvalue=1;sequence=AAAAACCCGC;;FIMO_ID=3177	53
NZ_CP107871.1	5240295	5240585	5240595	5241206	ID=promoter-gene-OG624_RS24565;Parent=gene-OG624_RS24565;GeneStart=5240595;GeneEnd=5241206;ID=gene-OG624_RS24565;Name=OG624_RS24565;gbkey=Gene;gene_biotype=protein_coding;locus_tag=OG624_RS24565;old_locus_tag=OG624_24590;ID=cds-WP_003948568.1;Parent=gene-OG624_RS24565;Dbxref=GenBank:WP_003948568.1;Name=WP_003948568.1;Ontology_term=GO:0000160;gbkey=CDS;go_process=phosphorelay signal transduction system|0000160||IEA;inference=COORDINATES: similar to AA sequence:RefSeq:WP_019431595.1;locus_tag=OG624_RS24565;product=response regulator transcription factor;protein_id=WP_003948568.1;transl_table=11	+	WP_003948568.1	response regulator transcription factor	5240541	5240559	42.2	+	Name=CAWACCGMCYGRBCGGTWT_NZ_CP107871.1+;Alias=MEME-1;ID=CAWACCGMCYGRBCGGTWT-MEME-1-1222-NZ_CP107871.1;pvalue=6.03e-05;qvalue=0.835;sequence=CGTACCAGCCTGGAGGCTC;;FIMO_ID=1222	36
NZ_CP107871.1	5249926	5250144	5248687	5249916	ID=promoter-gene-OG624_RS24600;Parent=gene-OG624_RS24600;GeneStart=5248687;GeneEnd=5249916;ID=gene-OG624_RS24600;Name=OG624_RS24600;gbkey=Gene;gene_biotype=protein_coding;locus_tag=OG624_RS24600;old_locus_tag=OG624_24625;ID=cds-WP_033219475.1;Parent=gene-OG624_RS24600;Dbxref=GenBank:WP_033219475.1;Name=WP_033219475.1;Ontology_term=GO:0016628,GO:0051287;gbkey=CDS;go_function=oxidoreductase activity%2C acting on the CH-CH group of donors%2C NAD or NADP as acceptor|0016628||IEA,NAD binding|0051287||IEA;inference=COORDINATES: similar to AA sequence:RefSeq:WP_015610800.1;locus_tag=OG624_RS24600;product=nucleotide sugar dehydrogenase;protein_id=WP_033219475.1;transl_table=11	-	WP_033219475.1	nucleotide sugar dehydrogenase	5250127	5250136	40.5	+	Name=ARMAAACCGS_NZ_CP107871.1+;Alias=MEME-3;ID=ARMAAACCGS-MEME-3-936-NZ_CP107871.1;pvalue=8.83e-05;qvalue=1;sequence=ACCAAACGGG;;FIMO_ID=4035	220
NZ_CP107871.1	5264997	5265287	5265297	5266889	ID=promoter-gene-OG624_RS24645;Parent=gene-OG624_RS24645;GeneStart=5265297;GeneEnd=5266889;ID=gene-OG624_RS24645;Name=guaA;gbkey=Gene;gene=guaA;gene_biotype=protein_coding;locus_tag=OG624_RS24645;old_locus_tag=OG624_24670;ID=cds-WP_033219488.1;Parent=gene-OG624_RS24645;Dbxref=GenBank:WP_033219488.1;Name=WP_033219488.1;Ontology_term=GO:0006177,GO:0003922,GO:0005524,GO:0016462;gbkey=CDS;gene=guaA;go_function=GMP synthase (glutamine-hydrolyzing) activity|0003922||IEA,ATP binding|0005524||IEA,pyrophosphatase activity|0016462||IEA;go_process=GMP biosynthetic process|0006177||IEA;inference=COORDINATES: similar to AA sequence:RefSeq:WP_003966875.1;locus_tag=OG624_RS24645;product=glutamine-hydrolyzing GMP synthase;protein_id=WP_033219488.1;transl_table=11	+	WP_033219488.1	glutamine-hydrolyzing GMP synthase	5265261	5265270	44.5	+	Name=ARMAAACCGS_NZ_CP107871.1+;Alias=MEME-3;ID=ARMAAACCGS-MEME-3-227-NZ_CP107871.1;pvalue=3.55e-05;qvalue=1;sequence=ACAGAACAGC;;FIMO_ID=3326	27
NZ_CP107871.1	5291616	5291895	5291905	5293083	ID=promoter-gene-OG624_RS24755;Parent=gene-OG624_RS24755;GeneStart=5291905;GeneEnd=5293083;ID=gene-OG624_RS24755;Name=sucC;gbkey=Gene;gene=sucC;gene_biotype=protein_coding;locus_tag=OG624_RS24755;old_locus_tag=OG624_24780;ID=cds-WP_030712719.1;Parent=gene-OG624_RS24755;Dbxref=GenBank:WP_030712719.1;Name=WP_030712719.1;Ontology_term=GO:0006099,GO:0003824,GO:0005524,GO:0046872;gbkey=CDS;gene=sucC;go_function=catalytic activity|0003824||IEA,ATP binding|0005524||IEA,metal ion binding|0046872||IEA;go_process=tricarboxylic acid cycle|0006099||IEA;inference=COORDINATES: similar to AA sequence:RefSeq:WP_004926852.1;locus_tag=OG624_RS24755;product=ADP-forming succinate--CoA ligase subunit beta;protein_id=WP_030712719.1;transl_table=11	+	WP_030712719.1	ADP-forming succinate--CoA ligase subunit beta	5291856	5291865	60.9	+	Name=ARMAAACCGS_NZ_CP107871.1+;Alias=MEME-3;ID=ARMAAACCGS-MEME-3-5-NZ_CP107871.1;pvalue=8.03e-07;qvalue=1;sequence=AGAAAACCGC;;FIMO_ID=3104	40
NZ_CP107871.1	5366096	5366386	5365043	5366086	ID=promoter-gene-OG624_RS25100;Parent=gene-OG624_RS25100;GeneStart=5365043;GeneEnd=5366086;ID=gene-OG624_RS25100;Name=OG624_RS25100;gbkey=Gene;gene_biotype=protein_coding;locus_tag=OG624_RS25100;old_locus_tag=OG624_25125;ID=cds-WP_371639858.1;Parent=gene-OG624_RS25100;Dbxref=GenBank:WP_371639858.1;Name=WP_371639858.1;Ontology_term=GO:0006355;gbkey=CDS;go_process=regulation of DNA-templated transcription|0006355||IEA;inference=COORDINATES: similar to AA sequence:RefSeq:WP_008742045.1;locus_tag=OG624_RS25100;product=helix-turn-helix transcriptional regulator;protein_id=WP_371639858.1;transl_table=11	-	WP_371639858.1	helix-turn-helix transcriptional regulator	5366108	5366117	41.1	-	Name=CAWACCGACY_NZ_CP107871.1-;Alias=MEME-2;ID=CAWACCGACY-MEME-2-595-NZ_CP107871.1;pvalue=7.79e-05;qvalue=1;sequence=CAAACAGTCA;;FIMO_ID=2836	31
NZ_CP107871.1	5373763	5373997	5374007	5374969	ID=promoter-gene-OG624_RS25155;Parent=gene-OG624_RS25155;GeneStart=5374007;GeneEnd=5374969;ID=gene-OG624_RS25155;Name=deoC;gbkey=Gene;gene=deoC;gene_biotype=protein_coding;locus_tag=OG624_RS25155;old_locus_tag=OG624_25180;ID=cds-WP_106971381.1;Parent=gene-OG624_RS25155;Dbxref=GenBank:WP_106971381.1;Name=WP_106971381.1;Ontology_term=GO:0009264,GO:0004139,GO:0005737;gbkey=CDS;gene=deoC;go_component=cytoplasm|0005737||IEA;go_function=deoxyribose-phosphate aldolase activity|0004139||IEA;go_process=deoxyribonucleotide catabolic process|0009264||IEA;inference=COORDINATES: similar to AA sequence:RefSeq:WP_019981573.1;locus_tag=OG624_RS25155;product=deoxyribose-phosphate aldolase;protein_id=WP_106971381.1;transl_table=11	+	WP_106971381.1	deoxyribose-phosphate aldolase	5373813	5373822	60.9	-	Name=ARMAAACCGS_NZ_CP107871.1-;Alias=MEME-3;ID=ARMAAACCGS-MEME-3-6-NZ_CP107871.1;pvalue=8.03e-07;qvalue=1;sequence=AGAAAACCGC;;FIMO_ID=3105	185
NZ_CP107871.1	5432716	5432926	5431993	5432706	ID=promoter-gene-OG624_RS25430;Parent=gene-OG624_RS25430;GeneStart=5431993;GeneEnd=5432706;ID=gene-OG624_RS25430;Name=trhA;gbkey=Gene;gene=trhA;gene_biotype=protein_coding;locus_tag=OG624_RS25430;old_locus_tag=OG624_25455;ID=cds-WP_033219812.1;Parent=gene-OG624_RS25430;Dbxref=GenBank:WP_033219812.1;Name=WP_033219812.1;Ontology_term=GO:0019835;gbkey=CDS;gene=trhA;go_process=cytolysis|0019835||IEA;inference=COORDINATES: similar to AA sequence:RefSeq:WP_018550374.1;locus_tag=OG624_RS25430;product=PAQR family membrane homeostasis protein TrhA;protein_id=WP_033219812.1;transl_table=11	-	WP_033219812.1	PAQR family membrane homeostasis protein TrhA	5432720	5432738	41	+	Name=CAWACCGMCYGRBCGGTWT_NZ_CP107871.1+;Alias=MEME-1;ID=CAWACCGMCYGRBCGGTWT-MEME-1-1665-NZ_CP107871.1;pvalue=8.01e-05;qvalue=0.835;sequence=CCTACGGGTCCGTAGGTTT;;FIMO_ID=1665	32	5432899	5432908	47.4	+	Name=CAWACCGACY_NZ_CP107871.1+;Alias=MEME-2;ID=CAWACCGACY-MEME-2-134-NZ_CP107871.1;pvalue=1.82e-05;qvalue=1;sequence=CAAACAAACC;;FIMO_ID=2375	202
NZ_CP107871.1	5432707	5432917	5432927	5434753	ID=promoter-gene-OG624_RS25435;Parent=gene-OG624_RS25435;GeneStart=5432927;GeneEnd=5434753;ID=gene-OG624_RS25435;Name=OG624_RS25435;gbkey=Gene;gene_biotype=protein_coding;locus_tag=OG624_RS25435;old_locus_tag=OG624_25460;ID=cds-WP_033219714.1;Parent=gene-OG624_RS25435;Dbxref=GenBank:WP_033219714.1;Name=WP_033219714.1;Ontology_term=GO:0006094,GO:0004611,GO:0005525,GO:0017076;gbkey=CDS;go_function=phosphoenolpyruvate carboxykinase activity|0004611||IEA,GTP binding|0005525||IEA,purine nucleotide binding|0017076||IEA;go_process=gluconeogenesis|0006094||IEA;inference=COORDINATES: similar to AA sequence:RefSeq:WP_017239821.1;locus_tag=OG624_RS25435;product=phosphoenolpyruvate carboxykinase (GTP);protein_id=WP_033219714.1;transl_table=11	+	WP_033219714.1	phosphoenolpyruvate carboxykinase (GTP)	5432899	5432908	47.4	+	Name=CAWACCGACY_NZ_CP107871.1+;Alias=MEME-2;ID=CAWACCGACY-MEME-2-134-NZ_CP107871.1;pvalue=1.82e-05;qvalue=1;sequence=CAAACAAACC;;FIMO_ID=2375	19	5432720	5432738	41	+	Name=CAWACCGMCYGRBCGGTWT_NZ_CP107871.1+;Alias=MEME-1;ID=CAWACCGMCYGRBCGGTWT-MEME-1-1665-NZ_CP107871.1;pvalue=8.01e-05;qvalue=0.835;sequence=CCTACGGGTCCGTAGGTTT;;FIMO_ID=1665	189
NZ_CP107871.1	5442582	5442872	5441361	5442572	ID=promoter-gene-OG624_RS25475;Parent=gene-OG624_RS25475;GeneStart=5441361;GeneEnd=5442572;ID=gene-OG624_RS25475;Name=OG624_RS25475;gbkey=Gene;gene_biotype=protein_coding;locus_tag=OG624_RS25475;old_locus_tag=OG624_25500;ID=cds-WP_033219728.1;Parent=gene-OG624_RS25475;Dbxref=GenBank:WP_033219728.1;Name=WP_033219728.1;Ontology_term=GO:0009058,GO:0003824,GO:0030170;gbkey=CDS;go_function=catalytic activity|0003824||IEA,pyridoxal phosphate binding|0030170||IEA;go_process=biosynthetic process|0009058||IEA;inference=COORDINATES: similar to AA sequence:RefSeq:WP_018519074.1;locus_tag=OG624_RS25475;product=pyridoxal phosphate-dependent aminotransferase;protein_id=WP_033219728.1;transl_table=11	-	WP_033219728.1	pyridoxal phosphate-dependent aminotransferase	5442632	5442641	44.9	-	Name=CAWACCGACY_NZ_CP107871.1-;Alias=MEME-2;ID=CAWACCGACY-MEME-2-256-NZ_CP107871.1;pvalue=3.22e-05;qvalue=1;sequence=CAAACCACCC;;FIMO_ID=2497	69
NZ_CP107871.1	5469743	5469833	5469200	5469733	ID=promoter-gene-OG624_RS25630;Parent=gene-OG624_RS25630;GeneStart=5469200;GeneEnd=5469733;ID=gene-OG624_RS25630;Name=OG624_RS25630;gbkey=Gene;gene_biotype=protein_coding;locus_tag=OG624_RS25630;old_locus_tag=OG624_25655;ID=cds-WP_371639877.1;Parent=gene-OG624_RS25630;Dbxref=GenBank:WP_371639877.1;Name=WP_371639877.1;Ontology_term=GO:0006355,GO:0003677,GO:0003700;gbkey=CDS;go_function=DNA binding|0003677||IEA,DNA-binding transcription factor activity|0003700||IEA;go_process=regulation of DNA-templated transcription|0006355||IEA;inference=COORDINATES: similar to AA sequence:RefSeq:WP_016823401.1;locus_tag=OG624_RS25630;product=TetR/AcrR family transcriptional regulator;protein_id=WP_371639877.1;transl_table=11	-	WP_371639877.1	TetR/AcrR family transcriptional regulator	5469773	5469782	42	-	Name=ARMAAACCGS_NZ_CP107871.1-;Alias=MEME-3;ID=ARMAAACCGS-MEME-3-709-NZ_CP107871.1;pvalue=6.36e-05;qvalue=1;sequence=AGAGAACGGC;;FIMO_ID=3808	49
NZ_CP107871.1	5469734	5469824	5469834	5470259	ID=promoter-gene-OG624_RS25635;Parent=gene-OG624_RS25635;GeneStart=5469834;GeneEnd=5470259;ID=gene-OG624_RS25635;Name=OG624_RS25635;gbkey=Gene;gene_biotype=protein_coding;locus_tag=OG624_RS25635;old_locus_tag=OG624_25660;ID=cds-WP_033218358.1;Parent=gene-OG624_RS25635;Dbxref=GenBank:WP_033218358.1;Name=WP_033218358.1;gbkey=CDS;inference=COORDINATES: similar to AA sequence:RefSeq:WP_010040567.1;locus_tag=OG624_RS25635;product=nuclear transport factor 2 family protein;protein_id=WP_033218358.1;transl_table=11	+	WP_033218358.1	nuclear transport factor 2 family protein	5469773	5469782	42	-	Name=ARMAAACCGS_NZ_CP107871.1-;Alias=MEME-3;ID=ARMAAACCGS-MEME-3-709-NZ_CP107871.1;pvalue=6.36e-05;qvalue=1;sequence=AGAGAACGGC;;FIMO_ID=3808	52
NZ_CP107871.1	5473324	5473575	5473585	5474454	ID=promoter-gene-OG624_RS25655;Parent=gene-OG624_RS25655;GeneStart=5473585;GeneEnd=5474454;ID=gene-OG624_RS25655;Name=OG624_RS25655;gbkey=Gene;gene_biotype=protein_coding;locus_tag=OG624_RS25655;old_locus_tag=OG624_25680;ID=cds-WP_078909169.1;Parent=gene-OG624_RS25655;Dbxref=GenBank:WP_078909169.1;Name=WP_078909169.1;Ontology_term=GO:0016787,GO:0046872;gbkey=CDS;go_function=hydrolase activity|0016787||IEA,metal ion binding|0046872||IEA;inference=COORDINATES: similar to AA sequence:RefSeq:WP_009193060.1;locus_tag=OG624_RS25655;product=polysaccharide deacetylase family protein;protein_id=WP_078909169.1;transl_table=11	+	WP_078909169.1	polysaccharide deacetylase family protein	5473434	5473443	40.7	-	Name=CAWACCGACY_NZ_CP107871.1-;Alias=MEME-2;ID=CAWACCGACY-MEME-2-663-NZ_CP107871.1;pvalue=8.56e-05;qvalue=1;sequence=CATACCTGCC;;FIMO_ID=2904	142
NZ_CP107871.1	5477114	5477404	5475818	5477104	ID=promoter-gene-OG624_RS25670;Parent=gene-OG624_RS25670;GeneStart=5475818;GeneEnd=5477104;ID=gene-OG624_RS25670;Name=OG624_RS25670;gbkey=Gene;gene_biotype=protein_coding;locus_tag=OG624_RS25670;old_locus_tag=OG624_25695;ID=cds-WP_033218368.1;Parent=gene-OG624_RS25670;Dbxref=GenBank:WP_033218368.1;Name=WP_033218368.1;gbkey=CDS;inference=COORDINATES: similar to AA sequence:RefSeq:WP_018511024.1;locus_tag=OG624_RS25670;product=extracellular solute-binding protein;protein_id=WP_033218368.1;transl_table=11	-	WP_033218368.1	extracellular solute-binding protein	5477315	5477324	46.3	+	Name=CAWACCGACY_NZ_CP107871.1+;Alias=MEME-2;ID=CAWACCGACY-MEME-2-181-NZ_CP107871.1;pvalue=2.34e-05;qvalue=1;sequence=CATACCGAAA;;FIMO_ID=2422	220	5477315	5477333	62	+	Name=CAWACCGMCYGRBCGGTWT_NZ_CP107871.1+;Alias=MEME-1;ID=CAWACCGMCYGRBCGGTWT-MEME-1-16-NZ_CP107871.1;pvalue=6.33e-07;qvalue=0.597;sequence=CATACCGAAAAGCCCGTTC;;FIMO_ID=16	229	5477316	5477334	48.8	-	Name=CAWACCGMCYGRBCGGTWT_NZ_CP107871.1-;Alias=MEME-1;ID=CAWACCGMCYGRBCGGTWT-MEME-1-232-NZ_CP107871.1;pvalue=1.33e-05;qvalue=0.835;sequence=GGAACGGGCTTTTCGGTAT;;FIMO_ID=232	230
NZ_CP107871.1	5477173	5477463	5477473	5478075	ID=promoter-gene-OG624_RS25675;Parent=gene-OG624_RS25675;GeneStart=5477473;GeneEnd=5478075;ID=gene-OG624_RS25675;Name=OG624_RS25675;gbkey=Gene;gene_biotype=protein_coding;locus_tag=OG624_RS25675;old_locus_tag=OG624_25700;ID=cds-WP_371639879.1;Parent=gene-OG624_RS25675;Dbxref=GenBank:WP_371639879.1;Name=WP_371639879.1;gbkey=CDS;inference=COORDINATES: similar to AA sequence:RefSeq:WP_018834020.1;locus_tag=OG624_RS25675;product=DUF6529 family protein;protein_id=WP_371639879.1;transl_table=11	+	WP_371639879.1	DUF6529 family protein	5477316	5477334	48.8	-	Name=CAWACCGMCYGRBCGGTWT_NZ_CP107871.1-;Alias=MEME-1;ID=CAWACCGMCYGRBCGGTWT-MEME-1-232-NZ_CP107871.1;pvalue=1.33e-05;qvalue=0.835;sequence=GGAACGGGCTTTTCGGTAT;;FIMO_ID=232	139	5477315	5477333	62	+	Name=CAWACCGMCYGRBCGGTWT_NZ_CP107871.1+;Alias=MEME-1;ID=CAWACCGMCYGRBCGGTWT-MEME-1-16-NZ_CP107871.1;pvalue=6.33e-07;qvalue=0.597;sequence=CATACCGAAAAGCCCGTTC;;FIMO_ID=16	140	5477315	5477324	46.3	+	Name=CAWACCGACY_NZ_CP107871.1+;Alias=MEME-2;ID=CAWACCGACY-MEME-2-181-NZ_CP107871.1;pvalue=2.34e-05;qvalue=1;sequence=CATACCGAAA;;FIMO_ID=2422	149
NZ_CP107871.1	5504925	5505014	5504145	5504915	ID=promoter-gene-OG624_RS25795;Parent=gene-OG624_RS25795;GeneStart=5504145;GeneEnd=5504915;ID=gene-OG624_RS25795;Name=OG624_RS25795;gbkey=Gene;gene_biotype=protein_coding;locus_tag=OG624_RS25795;old_locus_tag=OG624_25820;ID=cds-WP_371639884.1;Parent=gene-OG624_RS25795;Dbxref=GenBank:WP_371639884.1;Name=WP_371639884.1;Ontology_term=GO:0006629,GO:0008081,GO:0046872;gbkey=CDS;go_function=phosphoric diester hydrolase activity|0008081||IEA,metal ion binding|0046872||IEA;go_process=lipid metabolic process|0006629||IEA;inference=COORDINATES: similar to AA sequence:RefSeq:WP_018846176.1;locus_tag=OG624_RS25795;product=glycerophosphodiester phosphodiesterase;protein_id=WP_371639884.1;transl_table=11	-	WP_371639884.1	glycerophosphodiester phosphodiesterase	5504927	5504936	43.2	+	Name=ARMAAACCGS_NZ_CP107871.1+;Alias=MEME-3;ID=ARMAAACCGS-MEME-3-531-NZ_CP107871.1;pvalue=4.79e-05;qvalue=1;sequence=TGCAAACCGG;;FIMO_ID=3630	21
NZ_CP107871.1	5571866	5572156	5572166	5572351	ID=promoter-gene-OG624_RS26120;Parent=gene-OG624_RS26120;GeneStart=5572166;GeneEnd=5572351;ID=gene-OG624_RS26120;Name=OG624_RS26120;gbkey=Gene;gene_biotype=protein_coding;locus_tag=OG624_RS26120;old_locus_tag=OG624_26145;ID=cds-WP_030012541.1;Parent=gene-OG624_RS26120;Dbxref=GenBank:WP_030012541.1;Name=WP_030012541.1;Ontology_term=GO:0042834,GO:0016020;gbkey=CDS;go_component=membrane|0016020||IEA;go_function=peptidoglycan binding|0042834||IEA;inference=COORDINATES: similar to AA sequence:RefSeq:WP_007266305.1;locus_tag=OG624_RS26120;product=SPOR domain-containing protein;protein_id=WP_030012541.1;transl_table=11	+	WP_030012541.1	SPOR domain-containing protein	5572072	5572081	42.5	+	Name=CAWACCGACY_NZ_CP107871.1+;Alias=MEME-2;ID=CAWACCGACY-MEME-2-451-NZ_CP107871.1;pvalue=5.61e-05;qvalue=1;sequence=AAAACCGTAT;;FIMO_ID=2692	85	5571853	5571871	51.3	-	Name=CAWACCGMCYGRBCGGTWT_NZ_CP107871.1-;Alias=MEME-1;ID=CAWACCGMCYGRBCGGTWT-MEME-1-124-NZ_CP107871.1;pvalue=7.41e-06;qvalue=0.835;sequence=CATACGGACCGAACGGTCC;;FIMO_ID=124	295	5571852	5571870	48.1	+	Name=CAWACCGMCYGRBCGGTWT_NZ_CP107871.1+;Alias=MEME-1;ID=CAWACCGMCYGRBCGGTWT-MEME-1-283-NZ_CP107871.1;pvalue=1.53e-05;qvalue=0.835;sequence=CGGACCGTTCGGTCCGTAT;;FIMO_ID=283	296
NZ_CP107871.1	5586134	5586424	5586434	5588338	ID=promoter-gene-OG624_RS26180;Parent=gene-OG624_RS26180;GeneStart=5586434;GeneEnd=5588338;ID=gene-OG624_RS26180;Name=typA;gbkey=Gene;gene=typA;gene_biotype=protein_coding;locus_tag=OG624_RS26180;old_locus_tag=OG624_26205;ID=cds-WP_033218492.1;Parent=gene-OG624_RS26180;Dbxref=GenBank:WP_033218492.1;Name=WP_033218492.1;Ontology_term=GO:0006412,GO:0006950,GO:0003924,GO:0005525;gbkey=CDS;gene=typA;go_function=GTPase activity|0003924||IEA,GTP binding|0005525||IEA;go_process=translation|0006412||IEA,response to stress|0006950||IEA;inference=COORDINATES: similar to AA sequence:RefSeq:WP_008737269.1;locus_tag=OG624_RS26180;product=translational GTPase TypA;protein_id=WP_033218492.1;transl_table=11	+	WP_033218492.1	translational GTPase TypA	5586232	5586241	40	+	Name=CAWACCGACY_NZ_CP107871.1+;Alias=MEME-2;ID=CAWACCGACY-MEME-2-786-NZ_CP107871.1;pvalue=9.99e-05;qvalue=1;sequence=AATACCGGCC;;FIMO_ID=3027	193
NZ_CP107871.1	5590464	5590685	5590695	5591588	ID=promoter-gene-OG624_RS26190;Parent=gene-OG624_RS26190;GeneStart=5590695;GeneEnd=5591588;ID=gene-OG624_RS26190;Name=OG624_RS26190;gbkey=Gene;gene_biotype=protein_coding;locus_tag=OG624_RS26190;old_locus_tag=OG624_26215;ID=cds-WP_371639907.1;Parent=gene-OG624_RS26190;Dbxref=GenBank:WP_371639907.1;Name=WP_371639907.1;Ontology_term=GO:0055085;gbkey=CDS;go_process=transmembrane transport|0055085||IEA;inference=COORDINATES: similar to AA sequence:RefSeq:WP_004941843.1;locus_tag=OG624_RS26190;product=ABC transporter permease;protein_id=WP_371639907.1;transl_table=11	+	WP_371639907.1	ABC transporter permease	5590544	5590553	49	-	Name=ARMAAACCGS_NZ_CP107871.1-;Alias=MEME-3;ID=ARMAAACCGS-MEME-3-71-NZ_CP107871.1;pvalue=1.25e-05;qvalue=1;sequence=TAAAAACGGC;;FIMO_ID=3170	142
NZ_CP107871.1	5603402	5603692	5603702	5605561	ID=promoter-gene-OG624_RS26255;Parent=gene-OG624_RS26255;GeneStart=5603702;GeneEnd=5605561;ID=gene-OG624_RS26255;Name=OG624_RS26255;gbkey=Gene;gene_biotype=protein_coding;locus_tag=OG624_RS26255;old_locus_tag=OG624_26280;ID=cds-WP_323184629.1;Parent=gene-OG624_RS26255;Dbxref=GenBank:WP_323184629.1;Name=WP_323184629.1;gbkey=CDS;inference=COORDINATES: similar to AA sequence:RefSeq:WP_015507146.1;locus_tag=OG624_RS26255;product=peptidoglycan binding domain-containing protein;protein_id=WP_323184629.1;transl_table=11	+	WP_323184629.1	peptidoglycan binding domain-containing protein	5603573	5603591	42.1	+	Name=CAWACCGMCYGRBCGGTWT_NZ_CP107871.1+;Alias=MEME-1;ID=CAWACCGMCYGRBCGGTWT-MEME-1-1238-NZ_CP107871.1;pvalue=6.11e-05;qvalue=0.835;sequence=GAAACCGACAGTTCGTCCT;;FIMO_ID=1238	111
NZ_CP107871.1	5685184	5685471	5683768	5685174	ID=promoter-gene-OG624_RS26640;Parent=gene-OG624_RS26640;GeneStart=5683768;GeneEnd=5685174;ID=gene-OG624_RS26640;Name=OG624_RS26640;gbkey=Gene;gene_biotype=protein_coding;locus_tag=OG624_RS26640;old_locus_tag=OG624_26660;ID=cds-WP_033218600.1;Parent=gene-OG624_RS26640;Dbxref=GenBank:WP_033218600.1;Name=WP_033218600.1;Ontology_term=GO:0008237,GO:0046872;gbkey=CDS;go_function=metallopeptidase activity|0008237||IEA,metal ion binding|0046872||IEA;inference=COORDINATES: similar to AA sequence:RefSeq:WP_008741486.1;locus_tag=OG624_RS26640;product=zinc-dependent metalloprotease;protein_id=WP_033218600.1;transl_table=11	-	WP_033218600.1	zinc-dependent metalloprotease	5685408	5685417	44.2	+	Name=ARMAAACCGS_NZ_CP107871.1+;Alias=MEME-3;ID=ARMAAACCGS-MEME-3-323-NZ_CP107871.1;pvalue=3.79e-05;qvalue=1;sequence=CGAAAACAGC;;FIMO_ID=3422	243
NZ_CP107871.1	5685175	5685462	5685472	5686533	ID=promoter-gene-OG624_RS26645;Parent=gene-OG624_RS26645;GeneStart=5685472;GeneEnd=5686533;ID=gene-OG624_RS26645;Name=OG624_RS26645;gbkey=Gene;gene_biotype=protein_coding;locus_tag=OG624_RS26645;old_locus_tag=OG624_26665;ID=cds-WP_051763101.1;Parent=gene-OG624_RS26645;Dbxref=GenBank:WP_051763101.1;Name=WP_051763101.1;gbkey=CDS;inference=COORDINATES: similar to AA sequence:RefSeq:WP_015036039.1;locus_tag=OG624_RS26645;product=SDR family oxidoreductase;protein_id=WP_051763101.1;transl_table=11	+	WP_051763101.1	SDR family oxidoreductase	5685408	5685417	44.2	+	Name=ARMAAACCGS_NZ_CP107871.1+;Alias=MEME-3;ID=ARMAAACCGS-MEME-3-323-NZ_CP107871.1;pvalue=3.79e-05;qvalue=1;sequence=CGAAAACAGC;;FIMO_ID=3422	55
NZ_CP107871.1	5689345	5689465	5688766	5689335	ID=promoter-gene-OG624_RS26665;Parent=gene-OG624_RS26665;GeneStart=5688766;GeneEnd=5689335;ID=gene-OG624_RS26665;Name=OG624_RS26665;gbkey=Gene;gene_biotype=protein_coding;locus_tag=OG624_RS26665;old_locus_tag=OG624_26685;ID=cds-WP_371588418.1;Parent=gene-OG624_RS26665;Dbxref=GenBank:WP_371588418.1;Name=WP_371588418.1;gbkey=CDS;inference=COORDINATES: similar to AA sequence:RefSeq:WP_007266423.1;locus_tag=OG624_RS26665;product=PPA1309 family protein;protein_id=WP_371588418.1;transl_table=11	-	WP_371588418.1	PPA1309 family protein	5689413	5689422	40	-	Name=ARMAAACCGS_NZ_CP107871.1-;Alias=MEME-3;ID=ARMAAACCGS-MEME-3-1047-NZ_CP107871.1;pvalue=9.98e-05;qvalue=1;sequence=AATGAACGGG;;FIMO_ID=4146	87
NZ_CP107871.1	5689336	5689456	5689466	5692345	ID=promoter-gene-OG624_RS26670;Parent=gene-OG624_RS26670;GeneStart=5689466;GeneEnd=5692345;ID=gene-OG624_RS26670;Name=OG624_RS26670;gbkey=Gene;gene_biotype=protein_coding;locus_tag=OG624_RS26670;old_locus_tag=OG624_26690;ID=cds-WP_051763102.1;Parent=gene-OG624_RS26670;Dbxref=GenBank:WP_051763102.1;Name=WP_051763102.1;Ontology_term=GO:0016020;gbkey=CDS;go_component=membrane|0016020||IEA;inference=COORDINATES: similar to AA sequence:RefSeq:WP_016437888.1;locus_tag=OG624_RS26670;product=UPF0182 family membrane protein;protein_id=WP_051763102.1;transl_table=11	+	WP_051763102.1	UPF0182 family membrane protein	5689413	5689422	40	-	Name=ARMAAACCGS_NZ_CP107871.1-;Alias=MEME-3;ID=ARMAAACCGS-MEME-3-1047-NZ_CP107871.1;pvalue=9.98e-05;qvalue=1;sequence=AATGAACGGG;;FIMO_ID=4146	44
NZ_CP107871.1	5728817	5728891	5728046	5728807	ID=promoter-gene-OG624_RS26855;Parent=gene-OG624_RS26855;GeneStart=5728046;GeneEnd=5728807;ID=gene-OG624_RS26855;Name=OG624_RS26855;gbkey=Gene;gene_biotype=protein_coding;locus_tag=OG624_RS26855;old_locus_tag=OG624_26875;ID=cds-WP_033218648.1;Parent=gene-OG624_RS26855;Dbxref=GenBank:WP_033218648.1;Name=WP_033218648.1;gbkey=CDS;inference=COORDINATES: similar to AA sequence:RefSeq:WP_007266457.1;locus_tag=OG624_RS26855;product=SDR family oxidoreductase;protein_id=WP_033218648.1;transl_table=11	-	WP_033218648.1	SDR family oxidoreductase	5728840	5728858	40.2	+	Name=CAWACCGMCYGRBCGGTWT_NZ_CP107871.1+;Alias=MEME-1;ID=CAWACCGMCYGRBCGGTWT-MEME-1-2000-NZ_CP107871.1;pvalue=9.45e-05;qvalue=0.835;sequence=GCTACAGAAAGGAACGTAT;;FIMO_ID=2000	51
NZ_CP107871.1	5728808	5728882	5728892	5729488	ID=promoter-gene-OG624_RS26860;Parent=gene-OG624_RS26860;GeneStart=5728892;GeneEnd=5729488;ID=gene-OG624_RS26860;Name=OG624_RS26860;gbkey=Gene;gene_biotype=protein_coding;locus_tag=OG624_RS26860;old_locus_tag=OG624_26880;ID=cds-WP_033218650.1;Parent=gene-OG624_RS26860;Dbxref=GenBank:WP_033218650.1;Name=WP_033218650.1;Ontology_term=GO:0006355,GO:0003677,GO:0003700;gbkey=CDS;go_function=DNA binding|0003677||IEA,DNA-binding transcription factor activity|0003700||IEA;go_process=regulation of DNA-templated transcription|0006355||IEA;inference=COORDINATES: similar to AA sequence:RefSeq:WP_015036089.1;locus_tag=OG624_RS26860;product=TetR/AcrR family transcriptional regulator;protein_id=WP_033218650.1;transl_table=11	+	WP_033218650.1	TetR/AcrR family transcriptional regulator	5728840	5728858	40.2	+	Name=CAWACCGMCYGRBCGGTWT_NZ_CP107871.1+;Alias=MEME-1;ID=CAWACCGMCYGRBCGGTWT-MEME-1-2000-NZ_CP107871.1;pvalue=9.45e-05;qvalue=0.835;sequence=GCTACAGAAAGGAACGTAT;;FIMO_ID=2000	34
NZ_CP107871.1	5754200	5754340	5753228	5754190	ID=promoter-gene-OG624_RS27000;Parent=gene-OG624_RS27000;GeneStart=5753228;GeneEnd=5754190;ID=gene-OG624_RS27000;Name=OG624_RS27000;gbkey=Gene;gene_biotype=protein_coding;locus_tag=OG624_RS27000;old_locus_tag=OG624_27020;ID=cds-WP_030764417.1;Parent=gene-OG624_RS27000;Dbxref=GenBank:WP_030764417.1;Name=WP_030764417.1;gbkey=CDS;inference=COORDINATES: similar to AA sequence:RefSeq:WP_003966331.1;locus_tag=OG624_RS27000;product=zinc-binding dehydrogenase;protein_id=WP_030764417.1;transl_table=11	-	WP_030764417.1	zinc-binding dehydrogenase	5754224	5754233	42.2	+	Name=CAWACCGACY_NZ_CP107871.1+;Alias=MEME-2;ID=CAWACCGACY-MEME-2-469-NZ_CP107871.1;pvalue=6e-05;qvalue=1;sequence=CATACCTCCC;;FIMO_ID=2710	43
NZ_CP107871.1	5796851	5796957	5796967	5797407	ID=promoter-gene-OG624_RS27185;Parent=gene-OG624_RS27185;GeneStart=5796967;GeneEnd=5797407;ID=gene-OG624_RS27185;Name=OG624_RS27185;gbkey=Gene;gene_biotype=protein_coding;locus_tag=OG624_RS27185;old_locus_tag=OG624_27205;ID=cds-WP_033218751.1;Parent=gene-OG624_RS27185;Dbxref=GenBank:WP_033218751.1;Name=WP_033218751.1;Ontology_term=GO:0006355,GO:0003700;gbkey=CDS;go_function=DNA-binding transcription factor activity|0003700||IEA;go_process=regulation of DNA-templated transcription|0006355||IEA;inference=COORDINATES: similar to AA sequence:RefSeq:WP_010468605.1;locus_tag=OG624_RS27185;product=MarR family winged helix-turn-helix transcriptional regulator;protein_id=WP_033218751.1;transl_table=11	+	WP_033218751.1	MarR family winged helix-turn-helix transcriptional regulator	5796885	5796903	41.8	+	Name=CAWACCGMCYGRBCGGTWT_NZ_CP107871.1+;Alias=MEME-1;ID=CAWACCGMCYGRBCGGTWT-MEME-1-1364-NZ_CP107871.1;pvalue=6.61e-05;qvalue=0.835;sequence=GGTACCGGGCCGTCGGCAC;;FIMO_ID=1364	64
NZ_CP107871.1	5826145	5826435	5825149	5826135	ID=promoter-gene-OG624_RS27325;Parent=gene-OG624_RS27325;GeneStart=5825149;GeneEnd=5826135;ID=gene-OG624_RS27325;Name=OG624_RS27325;gbkey=Gene;gene_biotype=protein_coding;locus_tag=OG624_RS27325;old_locus_tag=OG624_27345;ID=cds-WP_033218802.1;Parent=gene-OG624_RS27325;Dbxref=GenBank:WP_033218802.1;Name=WP_033218802.1;Ontology_term=GO:0070403;gbkey=CDS;go_function=NAD+ binding|0070403||IEA;inference=COORDINATES: similar to AA sequence:RefSeq:WP_018549619.1;locus_tag=OG624_RS27325;product=XdhC family protein;protein_id=WP_033218802.1;transl_table=11	-	WP_033218802.1	XdhC family protein	5826392	5826401	40.9	+	Name=ARMAAACCGS_NZ_CP107871.1+;Alias=MEME-3;ID=ARMAAACCGS-MEME-3-854-NZ_CP107871.1;pvalue=8.15e-05;qvalue=1;sequence=GGCAAACCGG;;FIMO_ID=3953	266
NZ_CP107871.1	5838121	5838235	5838245	5839537	ID=promoter-gene-OG624_RS27410;Parent=gene-OG624_RS27410;GeneStart=5838245;GeneEnd=5839537;ID=gene-OG624_RS27410;Name=OG624_RS27410;gbkey=Gene;gene_biotype=protein_coding;locus_tag=OG624_RS27410;old_locus_tag=OG624_27430;ID=cds-WP_033218818.1;Parent=gene-OG624_RS27410;Dbxref=GenBank:WP_033218818.1;Name=WP_033218818.1;Ontology_term=GO:0006520,GO:0004412;gbkey=CDS;go_function=homoserine dehydrogenase activity|0004412||IEA;go_process=amino acid metabolic process|0006520||IEA;inference=COORDINATES: similar to AA sequence:RefSeq:WP_014176391.1;locus_tag=OG624_RS27410;product=homoserine dehydrogenase;protein_id=WP_033218818.1;transl_table=11	+	WP_033218818.1	homoserine dehydrogenase	5838197	5838206	48.4	+	Name=CAWACCGACY_NZ_CP107871.1+;Alias=MEME-2;ID=CAWACCGACY-MEME-2-98-NZ_CP107871.1;pvalue=1.43e-05;qvalue=1;sequence=CAAACCGCCC;;FIMO_ID=2339	39	5838195	5838204	41.3	+	Name=ARMAAACCGS_NZ_CP107871.1+;Alias=MEME-3;ID=ARMAAACCGS-MEME-3-797-NZ_CP107871.1;pvalue=7.34e-05;qvalue=1;sequence=GGCAAACCGC;;FIMO_ID=3896	41
NZ_CP107871.1	5854227	5854291	5854301	5854549	ID=promoter-gene-OG624_RS27480;Parent=gene-OG624_RS27480;GeneStart=5854301;GeneEnd=5854549;ID=gene-OG624_RS27480;Name=OG624_RS27480;gbkey=Gene;gene_biotype=protein_coding;locus_tag=OG624_RS27480;old_locus_tag=OG624_27500;ID=cds-WP_030008695.1;Parent=gene-OG624_RS27480;Dbxref=GenBank:WP_030008695.1;Name=WP_030008695.1;gbkey=CDS;inference=COORDINATES: similar to AA sequence:RefSeq:WP_018102636.1;locus_tag=OG624_RS27480;product=ATP synthase subunit C;protein_id=WP_030008695.1;transl_table=11	+	WP_030008695.1	ATP synthase subunit C	5854239	5854248	40.7	+	Name=CAWACCGACY_NZ_CP107871.1+;Alias=MEME-2;ID=CAWACCGACY-MEME-2-658-NZ_CP107871.1;pvalue=8.46e-05;qvalue=1;sequence=CAAACCACCA;;FIMO_ID=2899	53
NZ_CP107871.1	5860590	5860769	5860779	5861225	ID=promoter-gene-OG624_RS27515;Parent=gene-OG624_RS27515;GeneStart=5860779;GeneEnd=5861225;ID=gene-OG624_RS27515;Name=OG624_RS27515;gbkey=Gene;gene_biotype=protein_coding;locus_tag=OG624_RS27515;old_locus_tag=OG624_27535;ID=cds-WP_078909216.1;Parent=gene-OG624_RS27515;Dbxref=GenBank:WP_078909216.1;Name=WP_078909216.1;gbkey=CDS;inference=COORDINATES: similar to AA sequence:RefSeq:WP_019524081.1;locus_tag=OG624_RS27515;product=DUF2550 domain-containing protein;protein_id=WP_078909216.1;transl_table=11	+	WP_078909216.1	DUF2550 domain-containing protein	5860737	5860746	40.6	-	Name=ARMAAACCGS_NZ_CP107871.1-;Alias=MEME-3;ID=ARMAAACCGS-MEME-3-899-NZ_CP107871.1;pvalue=8.66e-05;qvalue=1;sequence=TGAGAACCGG;;FIMO_ID=3998	33
NZ_CP107871.1	5873858	5874077	5872817	5873848	ID=promoter-gene-OG624_RS27575;Parent=gene-OG624_RS27575;GeneStart=5872817;GeneEnd=5873848;ID=gene-OG624_RS27575;Name=OG624_RS27575;gbkey=Gene;gene_biotype=protein_coding;locus_tag=OG624_RS27575;old_locus_tag=OG624_27595;ID=cds-WP_033219118.1;Parent=gene-OG624_RS27575;Dbxref=GenBank:WP_033219118.1;Name=WP_033219118.1;Ontology_term=GO:0010181,GO:0016491;gbkey=CDS;go_function=FMN binding|0010181||IEA,oxidoreductase activity|0016491||IEA;inference=COORDINATES: similar to AA sequence:RefSeq:WP_009310206.1;locus_tag=OG624_RS27575;product=LLM class flavin-dependent oxidoreductase;protein_id=WP_033219118.1;transl_table=11	-	WP_033219118.1	LLM class flavin-dependent oxidoreductase	5873893	5873902	43.5	-	Name=ARMAAACCGS_NZ_CP107871.1-;Alias=MEME-3;ID=ARMAAACCGS-MEME-3-504-NZ_CP107871.1;pvalue=4.47e-05;qvalue=1;sequence=GAAGAACCGG;;FIMO_ID=3603	54
NZ_CP107871.1	5879370	5879555	5878422	5879360	ID=promoter-gene-OG624_RS27605;Parent=gene-OG624_RS27605;GeneStart=5878422;GeneEnd=5879360;ID=gene-OG624_RS27605;Name=OG624_RS27605;gbkey=Gene;gene_biotype=protein_coding;locus_tag=OG624_RS27605;old_locus_tag=OG624_27625;ID=cds-WP_033218870.1;Parent=gene-OG624_RS27605;Dbxref=GenBank:WP_033218870.1;Name=WP_033218870.1;gbkey=CDS;inference=COORDINATES: similar to AA sequence:RefSeq:WP_016577859.1;locus_tag=OG624_RS27605;product=cellulose-binding protein;protein_id=WP_033218870.1;transl_table=11	-	WP_033218870.1	cellulose-binding protein	5879378	5879396	40.5	-	Name=CAWACCGMCYGRBCGGTWT_NZ_CP107871.1-;Alias=MEME-1;ID=CAWACCGMCYGRBCGGTWT-MEME-1-1863-NZ_CP107871.1;pvalue=8.92e-05;qvalue=0.835;sequence=CGTAGCACCTCATCGGTCT;;FIMO_ID=1863	36
NZ_CP107871.1	5904983	5905222	5904353	5904973	ID=promoter-gene-OG624_RS27725;Parent=gene-OG624_RS27725;GeneStart=5904353;GeneEnd=5904973;ID=gene-OG624_RS27725;Name=OG624_RS27725;gbkey=Gene;gene_biotype=protein_coding;locus_tag=OG624_RS27725;old_locus_tag=OG624_27745;ID=cds-WP_033219126.1;Parent=gene-OG624_RS27725;Dbxref=GenBank:WP_033219126.1;Name=WP_033219126.1;Ontology_term=GO:0006355,GO:0003677,GO:0003700;gbkey=CDS;go_function=DNA binding|0003677||IEA,DNA-binding transcription factor activity|0003700||IEA;go_process=regulation of DNA-templated transcription|0006355||IEA;inference=COORDINATES: similar to AA sequence:RefSeq:WP_009311415.1;locus_tag=OG624_RS27725;product=TetR/AcrR family transcriptional regulator;protein_id=WP_033219126.1;transl_table=11	-	WP_033219126.1	TetR/AcrR family transcriptional regulator	5904999	5905008	45.1	+	Name=CAWACCGACY_NZ_CP107871.1+;Alias=MEME-2;ID=CAWACCGACY-MEME-2-244-NZ_CP107871.1;pvalue=3.08e-05;qvalue=1;sequence=CATACCGGCC;;FIMO_ID=2485	35
NZ_CP107871.1	5904974	5905213	5905223	5906230	ID=promoter-gene-OG624_RS27730;Parent=gene-OG624_RS27730;GeneStart=5905223;GeneEnd=5906230;ID=gene-OG624_RS27730;Name=OG624_RS27730;gbkey=Gene;gene_biotype=protein_coding;locus_tag=OG624_RS27730;old_locus_tag=OG624_27750;ID=cds-WP_033218907.1;Parent=gene-OG624_RS27730;Dbxref=GenBank:WP_033218907.1;Name=WP_033218907.1;gbkey=CDS;inference=COORDINATES: similar to AA sequence:RefSeq:WP_012378990.1;locus_tag=OG624_RS27730;product=tetratricopeptide repeat protein;protein_id=WP_033218907.1;transl_table=11	+	WP_033218907.1	tetratricopeptide repeat protein	5904999	5905008	45.1	+	Name=CAWACCGACY_NZ_CP107871.1+;Alias=MEME-2;ID=CAWACCGACY-MEME-2-244-NZ_CP107871.1;pvalue=3.08e-05;qvalue=1;sequence=CATACCGGCC;;FIMO_ID=2485	215
NZ_CP107871.1	5915477	5915528	5914040	5915467	ID=promoter-gene-OG624_RS27765;Parent=gene-OG624_RS27765;GeneStart=5914040;GeneEnd=5915467;ID=gene-OG624_RS27765;Name=pyk;gbkey=Gene;gene=pyk;gene_biotype=protein_coding;locus_tag=OG624_RS27765;old_locus_tag=OG624_27785;ID=cds-WP_030720761.1;Parent=gene-OG624_RS27765;Dbxref=GenBank:WP_030720761.1;Name=WP_030720761.1;Ontology_term=GO:0006096,GO:0000287,GO:0004743,GO:0030955;gbkey=CDS;gene=pyk;go_function=magnesium ion binding|0000287||IEA,pyruvate kinase activity|0004743||IEA,potassium ion binding|0030955||IEA;go_process=glycolytic process|0006096||IEA;inference=COORDINATES: similar to AA sequence:RefSeq:WP_017236089.1;locus_tag=OG624_RS27765;product=pyruvate kinase;protein_id=WP_030720761.1;transl_table=11	-	WP_030720761.1	pyruvate kinase	5915478	5915487	42	-	Name=CAWACCGACY_NZ_CP107871.1-;Alias=MEME-2;ID=CAWACCGACY-MEME-2-501-NZ_CP107871.1;pvalue=6.35e-05;qvalue=1;sequence=CAAACCGATA;;FIMO_ID=2742	20	5915473	5915491	52.8	-	Name=CAWACCGMCYGRBCGGTWT_NZ_CP107871.1-;Alias=MEME-1;ID=CAWACCGMCYGRBCGGTWT-MEME-1-91-NZ_CP107871.1;pvalue=5.2e-06;qvalue=0.835;sequence=GAAACAAACCGATAGGATC;;FIMO_ID=91	24	5915493	5915511	40.2	-	Name=CAWACCGMCYGRBCGGTWT_NZ_CP107871.1-;Alias=MEME-1;ID=CAWACCGMCYGRBCGGTWT-MEME-1-2015-NZ_CP107871.1;pvalue=9.53e-05;qvalue=0.835;sequence=CAGACGGAATATTCCGCTA;;FIMO_ID=2015	44
NZ_CP107871.1	5920892	5921182	5920259	5920882	ID=promoter-gene-OG624_RS27785;Parent=gene-OG624_RS27785;GeneStart=5920259;GeneEnd=5920882;ID=gene-OG624_RS27785;Name=OG624_RS27785;gbkey=Gene;gene_biotype=protein_coding;locus_tag=OG624_RS27785;old_locus_tag=OG624_27805;ID=cds-WP_033218924.1;Parent=gene-OG624_RS27785;Dbxref=GenBank:WP_033218924.1;Name=WP_033218924.1;gbkey=CDS;inference=COORDINATES: similar to AA sequence:RefSeq:WP_008738327.1;locus_tag=OG624_RS27785;product=helix-turn-helix domain-containing protein;protein_id=WP_033218924.1;transl_table=11	-	WP_033218924.1	helix-turn-helix domain-containing protein	5920985	5920994	42.1	+	Name=CAWACCGACY_NZ_CP107871.1+;Alias=MEME-2;ID=CAWACCGACY-MEME-2-475-NZ_CP107871.1;pvalue=6.1e-05;qvalue=1;sequence=CAAACAAACA;;FIMO_ID=2716	112	5920989	5920998	40.1	+	Name=CAWACCGACY_NZ_CP107871.1+;Alias=MEME-2;ID=CAWACCGACY-MEME-2-777-NZ_CP107871.1;pvalue=9.82e-05;qvalue=1;sequence=CAAACAAGCC;;FIMO_ID=3018	116	5921039	5921048	46	-	Name=ARMAAACCGS_NZ_CP107871.1-;Alias=MEME-3;ID=ARMAAACCGS-MEME-3-170-NZ_CP107871.1;pvalue=2.5e-05;qvalue=1;sequence=GGAAAACCGG;;FIMO_ID=3269	166
NZ_CP107871.1	5920981	5921271	5921281	5921673	ID=promoter-gene-OG624_RS27790;Parent=gene-OG624_RS27790;GeneStart=5921281;GeneEnd=5921673;ID=gene-OG624_RS27790;Name=OG624_RS27790;gbkey=Gene;gene_biotype=protein_coding;locus_tag=OG624_RS27790;old_locus_tag=OG624_27810;ID=cds-WP_033218926.1;Parent=gene-OG624_RS27790;Dbxref=GenBank:WP_033218926.1;Name=WP_033218926.1;Ontology_term=GO:0006355,GO:0003677,GO:0003700;gbkey=CDS;go_function=DNA binding|0003677||IEA,DNA-binding transcription factor activity|0003700||IEA;go_process=regulation of DNA-templated transcription|0006355||IEA;inference=COORDINATES: similar to AA sequence:RefSeq:WP_007266649.1;locus_tag=OG624_RS27790;product=MerR family transcriptional regulator;protein_id=WP_033218926.1;transl_table=11	+	WP_033218926.1	MerR family transcriptional regulator	5921039	5921048	46	-	Name=ARMAAACCGS_NZ_CP107871.1-;Alias=MEME-3;ID=ARMAAACCGS-MEME-3-170-NZ_CP107871.1;pvalue=2.5e-05;qvalue=1;sequence=GGAAAACCGG;;FIMO_ID=3269	233	5920989	5920998	40.1	+	Name=CAWACCGACY_NZ_CP107871.1+;Alias=MEME-2;ID=CAWACCGACY-MEME-2-777-NZ_CP107871.1;pvalue=9.82e-05;qvalue=1;sequence=CAAACAAGCC;;FIMO_ID=3018	283	5920985	5920994	42.1	+	Name=CAWACCGACY_NZ_CP107871.1+;Alias=MEME-2;ID=CAWACCGACY-MEME-2-475-NZ_CP107871.1;pvalue=6.1e-05;qvalue=1;sequence=CAAACAAACA;;FIMO_ID=2716	287
NZ_CP107871.1	5929682	5929972	5927678	5929672	ID=promoter-gene-OG624_RS27815;Parent=gene-OG624_RS27815;GeneStart=5927678;GeneEnd=5929672;ID=gene-OG624_RS27815;Name=OG624_RS27815;gbkey=Gene;gene_biotype=protein_coding;locus_tag=OG624_RS27815;old_locus_tag=OG624_27835;ID=cds-WP_051763114.1;Parent=gene-OG624_RS27815;Dbxref=GenBank:WP_051763114.1;Name=WP_051763114.1;Ontology_term=GO:0004553;gbkey=CDS;go_function=hydrolase activity%2C hydrolyzing O-glycosyl compounds|0004553||IEA;inference=COORDINATES: similar to AA sequence:RefSeq:WP_007266653.1;locus_tag=OG624_RS27815;product=alpha-1%2C4-glucan--maltose-1-phosphate maltosyltransferase;protein_id=WP_051763114.1;transl_table=11	-	WP_051763114.1	alpha-1%2C4-glucan--maltose-1-phosphate maltosyltransferase	5929710	5929728	42.5	+	Name=CAWACCGMCYGRBCGGTWT_NZ_CP107871.1+;Alias=MEME-1;ID=CAWACCGMCYGRBCGGTWT-MEME-1-1126-NZ_CP107871.1;pvalue=5.57e-05;qvalue=0.835;sequence=ACAACAGGCCAGCCGGAAT;;FIMO_ID=1126	56
NZ_CP107871.1	5938926	5939216	5936646	5938916	ID=promoter-gene-OG624_RS27840;Parent=gene-OG624_RS27840;GeneStart=5936646;GeneEnd=5938916;ID=gene-OG624_RS27840;Name=OG624_RS27840;gbkey=Gene;gene_biotype=protein_coding;locus_tag=OG624_RS27840;old_locus_tag=OG624_27860;ID=cds-WP_161291001.1;Parent=gene-OG624_RS27840;Dbxref=GenBank:WP_161291001.1;Name=WP_161291001.1;Ontology_term=GO:0004222;gbkey=CDS;go_function=metalloendopeptidase activity|0004222||IEA;inference=COORDINATES: similar to AA sequence:RefSeq:WP_018087313.1;locus_tag=OG624_RS27840;product=M4 family metallopeptidase;protein_id=WP_161291001.1;transl_table=11	-	WP_161291001.1	M4 family metallopeptidase	5939125	5939143	43.9	-	Name=CAWACCGMCYGRBCGGTWT_NZ_CP107871.1-;Alias=MEME-1;ID=CAWACCGMCYGRBCGGTWT-MEME-1-813-NZ_CP107871.1;pvalue=4.09e-05;qvalue=0.835;sequence=GGTACCAGGCGTTCCGCAT;;FIMO_ID=813	227	5939182	5939200	43.1	+	Name=CAWACCGMCYGRBCGGTWT_NZ_CP107871.1+;Alias=MEME-1;ID=CAWACCGMCYGRBCGGTWT-MEME-1-977-NZ_CP107871.1;pvalue=4.85e-05;qvalue=0.835;sequence=CAAACGGCATTTACCGTAC;;FIMO_ID=977	284	5939183	5939201	45.7	-	Name=CAWACCGMCYGRBCGGTWT_NZ_CP107871.1-;Alias=MEME-1;ID=CAWACCGMCYGRBCGGTWT-MEME-1-510-NZ_CP107871.1;pvalue=2.69e-05;qvalue=0.835;sequence=CGTACGGTAAATGCCGTTT;;FIMO_ID=510	285
NZ_CP107871.1	5938999	5939289	5939299	5940774	ID=promoter-gene-OG624_RS27845;Parent=gene-OG624_RS27845;GeneStart=5939299;GeneEnd=5940774;ID=gene-OG624_RS27845;Name=OG624_RS27845;gbkey=Gene;gene_biotype=protein_coding;locus_tag=OG624_RS27845;old_locus_tag=OG624_27865;ID=cds-WP_161290999.1;Parent=gene-OG624_RS27845;Dbxref=GenBank:WP_161290999.1;Name=WP_161290999.1;Ontology_term=GO:0016740,GO:0005886;gbkey=CDS;go_component=plasma membrane|0005886||IEA;go_function=transferase activity|0016740||IEA;inference=COORDINATES: similar to AA sequence:RefSeq:WP_008738355.1;locus_tag=OG624_RS27845;product=sugar transferase;protein_id=WP_161290999.1;transl_table=11	+	WP_161290999.1	sugar transferase	5939183	5939201	45.7	-	Name=CAWACCGMCYGRBCGGTWT_NZ_CP107871.1-;Alias=MEME-1;ID=CAWACCGMCYGRBCGGTWT-MEME-1-510-NZ_CP107871.1;pvalue=2.69e-05;qvalue=0.835;sequence=CGTACGGTAAATGCCGTTT;;FIMO_ID=510	98	5939182	5939200	43.1	+	Name=CAWACCGMCYGRBCGGTWT_NZ_CP107871.1+;Alias=MEME-1;ID=CAWACCGMCYGRBCGGTWT-MEME-1-977-NZ_CP107871.1;pvalue=4.85e-05;qvalue=0.835;sequence=CAAACGGCATTTACCGTAC;;FIMO_ID=977	99	5939125	5939143	43.9	-	Name=CAWACCGMCYGRBCGGTWT_NZ_CP107871.1-;Alias=MEME-1;ID=CAWACCGMCYGRBCGGTWT-MEME-1-813-NZ_CP107871.1;pvalue=4.09e-05;qvalue=0.835;sequence=GGTACCAGGCGTTCCGCAT;;FIMO_ID=813	156
NZ_CP107871.1	5943124	5943360	5943370	5946153	ID=promoter-gene-OG624_RS27860;Parent=gene-OG624_RS27860;GeneStart=5943370;GeneEnd=5946153;ID=gene-OG624_RS27860;Name=OG624_RS27860;gbkey=Gene;gene_biotype=protein_coding;locus_tag=OG624_RS27860;old_locus_tag=OG624_27880;ID=cds-WP_051763117.1;Parent=gene-OG624_RS27860;Dbxref=GenBank:WP_051763117.1;Name=WP_051763117.1;gbkey=CDS;inference=COORDINATES: similar to AA sequence:RefSeq:WP_019890760.1;locus_tag=OG624_RS27860;product=LamG-like jellyroll fold domain-containing protein;protein_id=WP_051763117.1;transl_table=11	+	WP_051763117.1	LamG-like jellyroll fold domain-containing protein	5943248	5943257	55.5	-	Name=CAWACCGACY_NZ_CP107871.1-;Alias=MEME-2;ID=CAWACCGACY-MEME-2-30-NZ_CP107871.1;pvalue=2.83e-06;qvalue=1;sequence=CATACCAACT;;FIMO_ID=2271	113
NZ_CP107871.1	5970761	5970952	5969978	5970751	ID=promoter-gene-OG624_RS27965;Parent=gene-OG624_RS27965;GeneStart=5969978;GeneEnd=5970751;ID=gene-OG624_RS27965;Name=OG624_RS27965;gbkey=Gene;gene_biotype=protein_coding;locus_tag=OG624_RS27965;old_locus_tag=OG624_27985;ID=cds-WP_078909201.1;Parent=gene-OG624_RS27965;Dbxref=GenBank:WP_078909201.1;Name=WP_078909201.1;Ontology_term=GO:0055085,GO:0015267,GO:0016020;gbkey=CDS;go_component=membrane|0016020||IEA;go_function=channel activity|0015267||IEA;go_process=transmembrane transport|0055085||IEA;inference=COORDINATES: protein motif:HMM:NF012455.6;locus_tag=OG624_RS27965;product=aquaporin;protein_id=WP_078909201.1;transl_table=11	-	WP_078909201.1	aquaporin	5970846	5970855	40.5	+	Name=ARMAAACCGS_NZ_CP107871.1+;Alias=MEME-3;ID=ARMAAACCGS-MEME-3-941-NZ_CP107871.1;pvalue=8.92e-05;qvalue=1;sequence=AGTGAACCGG;;FIMO_ID=4040	104
NZ_CP107871.1	5970752	5970943	5970953	5972806	ID=promoter-gene-OG624_RS27970;Parent=gene-OG624_RS27970;GeneStart=5970953;GeneEnd=5972806;ID=gene-OG624_RS27970;Name=asnB;gbkey=Gene;gene=asnB;gene_biotype=protein_coding;locus_tag=OG624_RS27970;old_locus_tag=OG624_27990;ID=cds-WP_033218981.1;Parent=gene-OG624_RS27970;Dbxref=GenBank:WP_033218981.1;Name=WP_033218981.1;Ontology_term=GO:0006529,GO:0004066;gbkey=CDS;gene=asnB;go_function=asparagine synthase (glutamine-hydrolyzing) activity|0004066||IEA;go_process=asparagine biosynthetic process|0006529||IEA;inference=COORDINATES: similar to AA sequence:RefSeq:WP_010356089.1;locus_tag=OG624_RS27970;product=asparagine synthase (glutamine-hydrolyzing);protein_id=WP_033218981.1;transl_table=11	+	WP_033218981.1	asparagine synthase (glutamine-hydrolyzing)	5970846	5970855	40.5	+	Name=ARMAAACCGS_NZ_CP107871.1+;Alias=MEME-3;ID=ARMAAACCGS-MEME-3-941-NZ_CP107871.1;pvalue=8.92e-05;qvalue=1;sequence=AGTGAACCGG;;FIMO_ID=4040	98
NZ_CP107871.1	5985280	5985393	5984548	5985270	ID=promoter-gene-OG624_RS28035;Parent=gene-OG624_RS28035;GeneStart=5984548;GeneEnd=5985270;ID=gene-OG624_RS28035;Name=OG624_RS28035;gbkey=Gene;gene_biotype=protein_coding;locus_tag=OG624_RS28035;old_locus_tag=OG624_28050;ID=cds-WP_030763929.1;Parent=gene-OG624_RS28035;Dbxref=GenBank:WP_030763929.1;Name=WP_030763929.1;Ontology_term=GO:0008654,GO:0016780,GO:0016020;gbkey=CDS;go_component=membrane|0016020||IEA;go_function=phosphotransferase activity%2C for other substituted phosphate groups|0016780||IEA;go_process=phospholipid biosynthetic process|0008654||IEA;inference=COORDINATES: similar to AA sequence:RefSeq:WP_007819512.1;locus_tag=OG624_RS28035;product=CDP-alcohol phosphatidyltransferase family protein;protein_id=WP_030763929.1;transl_table=11	-	WP_030763929.1	CDP-alcohol phosphatidyltransferase family protein	5985315	5985333	44.9	+	Name=CAWACCGMCYGRBCGGTWT_NZ_CP107871.1+;Alias=MEME-1;ID=CAWACCGMCYGRBCGGTWT-MEME-1-614-NZ_CP107871.1;pvalue=3.23e-05;qvalue=0.835;sequence=CGAACAAGCAAGCTGGTTC;;FIMO_ID=614	63	5985316	5985334	43.4	-	Name=CAWACCGMCYGRBCGGTWT_NZ_CP107871.1-;Alias=MEME-1;ID=CAWACCGMCYGRBCGGTWT-MEME-1-924-NZ_CP107871.1;pvalue=4.57e-05;qvalue=0.835;sequence=GGAACCAGCTTGCTTGTTC;;FIMO_ID=924	64
NZ_CP107871.1	6007398	6007688	6006273	6007388	ID=promoter-gene-OG624_RS28130;Parent=gene-OG624_RS28130;GeneStart=6006273;GeneEnd=6007388;ID=gene-OG624_RS28130;Name=gcvT;gbkey=Gene;gene=gcvT;gene_biotype=protein_coding;locus_tag=OG624_RS28130;old_locus_tag=OG624_28145;ID=cds-WP_033224528.1;Parent=gene-OG624_RS28130;Dbxref=GenBank:WP_033224528.1;Name=WP_033224528.1;Ontology_term=GO:0019464,GO:0004047,GO:0005737;gbkey=CDS;gene=gcvT;go_component=cytoplasm|0005737||IEA;go_function=aminomethyltransferase activity|0004047||IEA;go_process=glycine decarboxylation via glycine cleavage system|0019464||IEA;inference=COORDINATES: similar to AA sequence:RefSeq:WP_018509776.1;locus_tag=OG624_RS28130;product=glycine cleavage system aminomethyltransferase GcvT;protein_id=WP_033224528.1;transl_table=11	-	WP_033224528.1	glycine cleavage system aminomethyltransferase GcvT	6007500	6007509	43.5	-	Name=ARMAAACCGS_NZ_CP107871.1-;Alias=MEME-3;ID=ARMAAACCGS-MEME-3-505-NZ_CP107871.1;pvalue=4.47e-05;qvalue=1;sequence=GAAGAACCGG;;FIMO_ID=3604	121	6007671	6007680	45.1	-	Name=CAWACCGACY_NZ_CP107871.1-;Alias=MEME-2;ID=CAWACCGACY-MEME-2-245-NZ_CP107871.1;pvalue=3.08e-05;qvalue=1;sequence=CATACCGGCC;;FIMO_ID=2486	292
NZ_CP107871.1	6007574	6007864	6007874	6008530	ID=promoter-gene-OG624_RS28135;Parent=gene-OG624_RS28135;GeneStart=6007874;GeneEnd=6008530;ID=gene-OG624_RS28135;Name=OG624_RS28135;gbkey=Gene;gene_biotype=protein_coding;locus_tag=OG624_RS28135;old_locus_tag=OG624_28150;ID=cds-WP_371588486.1;Parent=gene-OG624_RS28135;Dbxref=GenBank:WP_371588486.1;Name=WP_371588486.1;gbkey=CDS;inference=COORDINATES: similar to AA sequence:RefSeq:WP_018568601.1;locus_tag=OG624_RS28135;product=AAA family ATPase;protein_id=WP_371588486.1;transl_table=11	+	WP_371588486.1	AAA family ATPase	6007671	6007680	45.1	-	Name=CAWACCGACY_NZ_CP107871.1-;Alias=MEME-2;ID=CAWACCGACY-MEME-2-245-NZ_CP107871.1;pvalue=3.08e-05;qvalue=1;sequence=CATACCGGCC;;FIMO_ID=2486	194
NZ_CP107871.1	6017027	6017258	6017268	6017924	ID=promoter-gene-OG624_RS28175;Parent=gene-OG624_RS28175;GeneStart=6017268;GeneEnd=6017924;ID=gene-OG624_RS28175;Name=OG624_RS28175;gbkey=Gene;gene_biotype=protein_coding;locus_tag=OG624_RS28175;old_locus_tag=OG624_28190;ID=cds-WP_033224535.1;Parent=gene-OG624_RS28175;Dbxref=GenBank:WP_033224535.1;Name=WP_033224535.1;Ontology_term=GO:0016020;gbkey=CDS;go_component=membrane|0016020||IEA;inference=COORDINATES: similar to AA sequence:RefSeq:WP_008743381.1;locus_tag=OG624_RS28175;product=trimeric intracellular cation channel family protein;protein_id=WP_033224535.1;transl_table=11	+	WP_033224535.1	trimeric intracellular cation channel family protein	6017042	6017051	40.2	+	Name=CAWACCGACY_NZ_CP107871.1+;Alias=MEME-2;ID=CAWACCGACY-MEME-2-756-NZ_CP107871.1;pvalue=9.42e-05;qvalue=1;sequence=GAAACCGCCT;;FIMO_ID=2997	217
NZ_CP107871.1	6035722	6035957	6035967	6036263	ID=promoter-gene-OG624_RS28250;Parent=gene-OG624_RS28250;GeneStart=6035967;GeneEnd=6036263;ID=gene-OG624_RS28250;Name=gatC;gbkey=Gene;gene=gatC;gene_biotype=protein_coding;locus_tag=OG624_RS28250;old_locus_tag=OG624_28265;ID=cds-WP_030010586.1;Parent=gene-OG624_RS28250;Dbxref=GenBank:WP_030010586.1;Name=WP_030010586.1;Ontology_term=GO:0006424,GO:0006450,GO:0050567,GO:0030956;gbkey=CDS;gene=gatC;go_component=glutamyl-tRNA(Gln) amidotransferase complex|0030956||IEA;go_function=glutaminyl-tRNA synthase (glutamine-hydrolyzing) activity|0050567||IEA;go_process=glutamyl-tRNA aminoacylation|0006424||IEA,regulation of translational fidelity|0006450||IEA;inference=COORDINATES: similar to AA sequence:RefSeq:WP_003966094.1;locus_tag=OG624_RS28250;product=Asp-tRNA(Asn)/Glu-tRNA(Gln) amidotransferase subunit GatC;protein_id=WP_030010586.1;transl_table=11	+	WP_030010586.1	Asp-tRNA(Asn)/Glu-tRNA(Gln) amidotransferase subunit GatC	6035884	6035893	44.1	+	Name=CAWACCGACY_NZ_CP107871.1+;Alias=MEME-2;ID=CAWACCGACY-MEME-2-294-NZ_CP107871.1;pvalue=3.87e-05;qvalue=1;sequence=CAAACCGTTT;;FIMO_ID=2535	74
NZ_CP107871.1	6046017	6046173	6043911	6046007	ID=promoter-gene-OG624_RS28290;Parent=gene-OG624_RS28290;GeneStart=6043911;GeneEnd=6046007;ID=gene-OG624_RS28290;Name=OG624_RS28290;gbkey=Gene;gene_biotype=protein_coding;locus_tag=OG624_RS28290;old_locus_tag=OG624_28305;ID=cds-WP_371640880.1;Parent=gene-OG624_RS28290;Dbxref=GenBank:WP_371640880.1;Name=WP_371640880.1;Ontology_term=GO:0016811;gbkey=CDS;go_function=hydrolase activity%2C acting on carbon-nitrogen (but not peptide) bonds%2C in linear amides|0016811||IEA;inference=COORDINATES: similar to AA sequence:RefSeq:WP_010985599.1;locus_tag=OG624_RS28290;product=penicillin acylase family protein;protein_id=WP_371640880.1;transl_table=11	-	WP_371640880.1	penicillin acylase family protein	6046044	6046053	41.7	-	Name=ARMAAACCGS_NZ_CP107871.1-;Alias=MEME-3;ID=ARMAAACCGS-MEME-3-756-NZ_CP107871.1;pvalue=6.76e-05;qvalue=1;sequence=AGCGAACCGG;;FIMO_ID=3855	46
NZ_CP107871.1	6046008	6046164	6046174	6046908	ID=promoter-gene-OG624_RS28295;Parent=gene-OG624_RS28295;GeneStart=6046174;GeneEnd=6046908;ID=gene-OG624_RS28295;Name=OG624_RS28295;gbkey=Gene;gene_biotype=protein_coding;locus_tag=OG624_RS28295;old_locus_tag=OG624_28310;ID=cds-WP_161289215.1;Parent=gene-OG624_RS28295;Dbxref=GenBank:WP_161289215.1;Name=WP_161289215.1;Ontology_term=GO:0071949;gbkey=CDS;go_function=FAD binding|0071949||IEA;inference=COORDINATES: similar to AA sequence:RefSeq:WP_013002385.1;locus_tag=OG624_RS28295;product=siderophore-interacting protein;protein_id=WP_161289215.1;transl_table=11	+	WP_161289215.1	siderophore-interacting protein	6046044	6046053	41.7	-	Name=ARMAAACCGS_NZ_CP107871.1-;Alias=MEME-3;ID=ARMAAACCGS-MEME-3-756-NZ_CP107871.1;pvalue=6.76e-05;qvalue=1;sequence=AGCGAACCGG;;FIMO_ID=3855	121
NZ_CP107871.1	6072299	6072449	6070961	6072289	ID=promoter-gene-OG624_RS28395;Parent=gene-OG624_RS28395;GeneStart=6070961;GeneEnd=6072289;ID=gene-OG624_RS28395;Name=OG624_RS28395;gbkey=Gene;gene_biotype=protein_coding;locus_tag=OG624_RS28395;old_locus_tag=OG624_28415;ID=cds-WP_033224591.1;Parent=gene-OG624_RS28395;Dbxref=GenBank:WP_033224591.1;Name=WP_033224591.1;Ontology_term=GO:0003677;gbkey=CDS;go_function=DNA binding|0003677||IEA;inference=COORDINATES: similar to AA sequence:RefSeq:WP_018521286.1;locus_tag=OG624_RS28395;product=PucR family transcriptional regulator;protein_id=WP_033224591.1;transl_table=11	-	WP_033224591.1	PucR family transcriptional regulator	6072380	6072398	44.3	+	Name=CAWACCGMCYGRBCGGTWT_NZ_CP107871.1+;Alias=MEME-1;ID=CAWACCGMCYGRBCGGTWT-MEME-1-720-NZ_CP107871.1;pvalue=3.71e-05;qvalue=0.835;sequence=CAAAGCGATCCTTAGGTTT;;FIMO_ID=720	109
NZ_CP107871.1	6072290	6072440	6072450	6073376	ID=promoter-gene-OG624_RS28400;Parent=gene-OG624_RS28400;GeneStart=6072450;GeneEnd=6073376;ID=gene-OG624_RS28400;Name=OG624_RS28400;gbkey=Gene;gene_biotype=protein_coding;locus_tag=OG624_RS28400;old_locus_tag=OG624_28420;ID=cds-WP_030763750.1;Parent=gene-OG624_RS28400;Dbxref=GenBank:WP_030763750.1;Name=WP_030763750.1;gbkey=CDS;inference=COORDINATES: similar to AA sequence:RefSeq:WP_007266746.1;locus_tag=OG624_RS28400;product=proline dehydrogenase family protein;protein_id=WP_030763750.1;transl_table=11	+	WP_030763750.1	proline dehydrogenase family protein	6072380	6072398	44.3	+	Name=CAWACCGMCYGRBCGGTWT_NZ_CP107871.1+;Alias=MEME-1;ID=CAWACCGMCYGRBCGGTWT-MEME-1-720-NZ_CP107871.1;pvalue=3.71e-05;qvalue=0.835;sequence=CAAAGCGATCCTTAGGTTT;;FIMO_ID=720	52
NZ_CP107871.1	6077144	6077434	6076397	6077134	ID=promoter-gene-OG624_RS28420;Parent=gene-OG624_RS28420;GeneStart=6076397;GeneEnd=6077134;ID=gene-OG624_RS28420;Name=OG624_RS28420;gbkey=Gene;gene_biotype=protein_coding;locus_tag=OG624_RS28420;old_locus_tag=OG624_28440;ID=cds-WP_051763683.1;Parent=gene-OG624_RS28420;Dbxref=GenBank:WP_051763683.1;Name=WP_051763683.1;Ontology_term=GO:0000166,GO:0016491;gbkey=CDS;go_function=nucleotide binding|0000166||IEA,oxidoreductase activity|0016491||IEA;inference=COORDINATES: similar to AA sequence:RefSeq:WP_008739805.1;locus_tag=OG624_RS28420;product=nitroreductase family protein;protein_id=WP_051763683.1;transl_table=11	-	WP_051763683.1	nitroreductase family protein	6077412	6077430	44.4	+	Name=CAWACCGMCYGRBCGGTWT_NZ_CP107871.1+;Alias=MEME-1;ID=CAWACCGMCYGRBCGGTWT-MEME-1-700-NZ_CP107871.1;pvalue=3.65e-05;qvalue=0.835;sequence=CGTACCGCCCCGCCGGCCC;;FIMO_ID=700	296
NZ_CP107871.1	6077269	6077559	6077569	6078108	ID=promoter-gene-OG624_RS28425;Parent=gene-OG624_RS28425;GeneStart=6077569;GeneEnd=6078108;ID=gene-OG624_RS28425;Name=OG624_RS28425;gbkey=Gene;gene_biotype=protein_coding;locus_tag=OG624_RS28425;old_locus_tag=OG624_28445;ID=cds-WP_161289244.1;Parent=gene-OG624_RS28425;Dbxref=GenBank:WP_161289244.1;Name=WP_161289244.1;gbkey=CDS;inference=COORDINATES: similar to AA sequence:RefSeq:WP_006346374.1;locus_tag=OG624_RS28425;product=GNAT family N-acetyltransferase;protein_id=WP_161289244.1;transl_table=11	+	WP_161289244.1	GNAT family N-acetyltransferase	6077412	6077430	44.4	+	Name=CAWACCGMCYGRBCGGTWT_NZ_CP107871.1+;Alias=MEME-1;ID=CAWACCGMCYGRBCGGTWT-MEME-1-700-NZ_CP107871.1;pvalue=3.65e-05;qvalue=0.835;sequence=CGTACCGCCCCGCCGGCCC;;FIMO_ID=700	139
NZ_CP107871.1	6107631	6107921	6103980	6107621	ID=promoter-gene-OG624_RS28545;Parent=gene-OG624_RS28545;GeneStart=6103980;GeneEnd=6107621;ID=gene-OG624_RS28545;Name=OG624_RS28545;gbkey=Gene;gene_biotype=protein_coding;locus_tag=OG624_RS28545;old_locus_tag=OG624_28565;ID=cds-WP_371639960.1;Parent=gene-OG624_RS28545;Dbxref=GenBank:WP_371639960.1;Name=WP_371639960.1;gbkey=CDS;inference=COORDINATES: similar to AA sequence:RefSeq:WP_012378870.1;locus_tag=OG624_RS28545;product=nitrate- and nitrite sensing domain-containing protein;protein_id=WP_371639960.1;transl_table=11	-	WP_371639960.1	nitrate- and nitrite sensing domain-containing protein	6107909	6107927	40.1	-	Name=CAWACCGMCYGRBCGGTWT_NZ_CP107871.1-;Alias=MEME-1;ID=CAWACCGMCYGRBCGGTWT-MEME-1-2082-NZ_CP107871.1;pvalue=9.81e-05;qvalue=0.838;sequence=GATAATGTAAGTCCGGTTT;;FIMO_ID=2082	306
NZ_CP107871.1	6113548	6113722	6112822	6113538	ID=promoter-gene-OG624_RS28595;Parent=gene-OG624_RS28595;GeneStart=6112822;GeneEnd=6113538;ID=gene-OG624_RS28595;Name=ndgR;gbkey=Gene;gene=ndgR;gene_biotype=protein_coding;locus_tag=OG624_RS28595;old_locus_tag=OG624_28615;ID=cds-WP_007266782.1;Parent=gene-OG624_RS28595;Dbxref=GenBank:WP_007266782.1;Name=WP_007266782.1;gbkey=CDS;gene=ndgR;inference=COORDINATES: similar to AA sequence:RefSeq:WP_011030305.1;locus_tag=OG624_RS28595;product=IclR family transcriptional regulator NdgR;protein_id=WP_007266782.1;transl_table=11	-	WP_007266782.1	IclR family transcriptional regulator NdgR	6113589	6113607	56.5	-	Name=CAWACCGMCYGRBCGGTWT_NZ_CP107871.1-;Alias=MEME-1;ID=CAWACCGMCYGRBCGGTWT-MEME-1-46-NZ_CP107871.1;pvalue=2.24e-06;qvalue=0.785;sequence=CATACAGACTCGCTCGTTC;;FIMO_ID=46	69	6113598	6113607	53.9	-	Name=CAWACCGACY_NZ_CP107871.1-;Alias=MEME-2;ID=CAWACCGACY-MEME-2-42-NZ_CP107871.1;pvalue=4.06e-06;qvalue=1;sequence=CATACAGACT;;FIMO_ID=2283	69
NZ_CP107871.1	6113539	6113713	6113723	6115147	ID=promoter-gene-OG624_RS28600;Parent=gene-OG624_RS28600;GeneStart=6113723;GeneEnd=6115147;ID=gene-OG624_RS28600;Name=leuC;gbkey=Gene;gene=leuC;gene_biotype=protein_coding;locus_tag=OG624_RS28600;old_locus_tag=OG624_28620;ID=cds-WP_161293531.1;Parent=gene-OG624_RS28600;Dbxref=GenBank:WP_161293531.1;Name=WP_161293531.1;Ontology_term=GO:0009098,GO:0003861,GO:0051539,GO:0009316;gbkey=CDS;gene=leuC;go_component=3-isopropylmalate dehydratase complex|0009316||IEA;go_function=3-isopropylmalate dehydratase activity|0003861||IEA,4 iron%2C 4 sulfur cluster binding|0051539||IEA;go_process=L-leucine biosynthetic process|0009098||IEA;inference=COORDINATES: similar to AA sequence:RefSeq:WP_010984118.1;locus_tag=OG624_RS28600;product=3-isopropylmalate dehydratase large subunit;protein_id=WP_161293531.1;transl_table=11	+	WP_161293531.1	3-isopropylmalate dehydratase large subunit	6113589	6113607	56.5	-	Name=CAWACCGMCYGRBCGGTWT_NZ_CP107871.1-;Alias=MEME-1;ID=CAWACCGMCYGRBCGGTWT-MEME-1-46-NZ_CP107871.1;pvalue=2.24e-06;qvalue=0.785;sequence=CATACAGACTCGCTCGTTC;;FIMO_ID=46	116	6113598	6113607	53.9	-	Name=CAWACCGACY_NZ_CP107871.1-;Alias=MEME-2;ID=CAWACCGACY-MEME-2-42-NZ_CP107871.1;pvalue=4.06e-06;qvalue=1;sequence=CATACAGACT;;FIMO_ID=2283	116
NZ_CP107871.1	6121928	6122163	6121685	6121918	ID=promoter-gene-OG624_RS28645;Parent=gene-OG624_RS28645;GeneStart=6121685;GeneEnd=6121918;ID=gene-OG624_RS28645;Name=OG624_RS28645;gbkey=Gene;gene_biotype=protein_coding;locus_tag=OG624_RS28645;old_locus_tag=OG624_28665;ID=cds-WP_030011290.1;Parent=gene-OG624_RS28645;Dbxref=GenBank:WP_030011290.1;Name=WP_030011290.1;Ontology_term=GO:0043565;gbkey=CDS;go_function=sequence-specific DNA binding|0043565||IEA;inference=COORDINATES: similar to AA sequence:RefSeq:WP_006602873.1;locus_tag=OG624_RS28645;product=Lrp/AsnC family transcriptional regulator;protein_id=WP_030011290.1;transl_table=11	-	WP_030011290.1	Lrp/AsnC family transcriptional regulator	6122078	6122096	40.9	-	Name=CAWACCGMCYGRBCGGTWT_NZ_CP107871.1-;Alias=MEME-1;ID=CAWACCGMCYGRBCGGTWT-MEME-1-1701-NZ_CP107871.1;pvalue=8.14e-05;qvalue=0.835;sequence=GATACGTCAACTTCTGCTC;;FIMO_ID=1701	178
NZ_CP107871.1	6121919	6122154	6122164	6123147	ID=promoter-gene-OG624_RS28650;Parent=gene-OG624_RS28650;GeneStart=6122164;GeneEnd=6123147;ID=gene-OG624_RS28650;Name=OG624_RS28650;gbkey=Gene;gene_biotype=protein_coding;locus_tag=OG624_RS28650;old_locus_tag=OG624_28670;ID=cds-WP_033222867.1;Parent=gene-OG624_RS28650;Dbxref=GenBank:WP_033222867.1;Name=WP_033222867.1;Ontology_term=GO:0009228,GO:0009030;gbkey=CDS;go_function=thiamine-phosphate kinase activity|0009030||IEA;go_process=thiamine biosynthetic process|0009228||IEA;inference=COORDINATES: similar to AA sequence:RefSeq:WP_004942811.1;locus_tag=OG624_RS28650;product=thiamine-phosphate kinase;protein_id=WP_033222867.1;transl_table=11	+	WP_033222867.1	thiamine-phosphate kinase	6122078	6122096	40.9	-	Name=CAWACCGMCYGRBCGGTWT_NZ_CP107871.1-;Alias=MEME-1;ID=CAWACCGMCYGRBCGGTWT-MEME-1-1701-NZ_CP107871.1;pvalue=8.14e-05;qvalue=0.835;sequence=GATACGTCAACTTCTGCTC;;FIMO_ID=1701	68
NZ_CP107871.1	6124285	6124515	6124090	6124275	ID=promoter-gene-OG624_RS28660;Parent=gene-OG624_RS28660;GeneStart=6124090;GeneEnd=6124275;ID=gene-OG624_RS28660;Name=rpmB;gbkey=Gene;gene=rpmB;gene_biotype=protein_coding;locus_tag=OG624_RS28660;old_locus_tag=OG624_28680;ID=cds-WP_033222871.1;Parent=gene-OG624_RS28660;Dbxref=GenBank:WP_033222871.1;Name=WP_033222871.1;Ontology_term=GO:0006412,GO:0003735,GO:0005840;gbkey=CDS;gene=rpmB;go_component=ribosome|0005840||IEA;go_function=structural constituent of ribosome|0003735||IEA;go_process=translation|0006412||IEA;inference=COORDINATES: similar to AA sequence:RefSeq:WP_014138233.1;locus_tag=OG624_RS28660;product=50S ribosomal protein L28;protein_id=WP_033222871.1;transl_table=11	-	WP_033222871.1	50S ribosomal protein L28	6124338	6124347	40.7	-	Name=CAWACCGACY_NZ_CP107871.1-;Alias=MEME-2;ID=CAWACCGACY-MEME-2-666-NZ_CP107871.1;pvalue=8.56e-05;qvalue=1;sequence=CAAACCACTT;;FIMO_ID=2907	72
NZ_CP107871.1	6124276	6124506	6124516	6126189	ID=promoter-gene-OG624_RS28665;Parent=gene-OG624_RS28665;GeneStart=6124516;GeneEnd=6126189;ID=gene-OG624_RS28665;Name=OG624_RS28665;gbkey=Gene;gene_biotype=protein_coding;locus_tag=OG624_RS28665;old_locus_tag=OG624_28685;ID=cds-WP_352163839.1;Parent=gene-OG624_RS28665;Dbxref=GenBank:WP_352163839.1;Name=WP_352163839.1;gbkey=CDS;inference=COORDINATES: similar to AA sequence:RefSeq:WP_007266796.1;locus_tag=OG624_RS28665;product=DAK2 domain-containing protein;protein_id=WP_352163839.1;transl_table=11	+	WP_352163839.1	DAK2 domain-containing protein	6124338	6124347	40.7	-	Name=CAWACCGACY_NZ_CP107871.1-;Alias=MEME-2;ID=CAWACCGACY-MEME-2-666-NZ_CP107871.1;pvalue=8.56e-05;qvalue=1;sequence=CAAACCACTT;;FIMO_ID=2907	169
NZ_CP107871.1	6140651	6140823	6140833	6142263	ID=promoter-gene-OG624_RS28740;Parent=gene-OG624_RS28740;GeneStart=6140833;GeneEnd=6142263;ID=gene-OG624_RS28740;Name=OG624_RS28740;gbkey=Gene;gene_biotype=protein_coding;locus_tag=OG624_RS28740;old_locus_tag=OG624_28760;ID=cds-WP_326749054.1;Parent=gene-OG624_RS28740;Dbxref=GenBank:WP_326749054.1;Name=WP_326749054.1;Ontology_term=GO:0008643,GO:0055085,GO:0022857,GO:0016020;gbkey=CDS;go_component=membrane|0016020||IEA;go_function=transmembrane transporter activity|0022857||IEA;go_process=carbohydrate transport|0008643||IEA,transmembrane transport|0055085||IEA;inference=COORDINATES: similar to AA sequence:RefSeq:WP_003971990.1;locus_tag=OG624_RS28740;product=sugar porter family MFS transporter;protein_id=WP_326749054.1;transl_table=11	+	WP_326749054.1	sugar porter family MFS transporter	6140746	6140755	42.7	-	Name=ARMAAACCGS_NZ_CP107871.1-;Alias=MEME-3;ID=ARMAAACCGS-MEME-3-575-NZ_CP107871.1;pvalue=5.38e-05;qvalue=1;sequence=AGCAAACTGC;;FIMO_ID=3674	78
NZ_CP107871.1	6148859	6149149	6149159	6150502	ID=promoter-gene-OG624_RS28770;Parent=gene-OG624_RS28770;GeneStart=6149159;GeneEnd=6150502;ID=gene-OG624_RS28770;Name=OG624_RS28770;gbkey=Gene;gene_biotype=protein_coding;locus_tag=OG624_RS28770;old_locus_tag=OG624_28790;ID=cds-WP_033222904.1;Parent=gene-OG624_RS28770;Dbxref=GenBank:WP_033222904.1;Name=WP_033222904.1;Ontology_term=GO:0072488,GO:0008519,GO:0016020;gbkey=CDS;go_component=membrane|0016020||IEA;go_function=ammonium channel activity|0008519||IEA;go_process=ammonium transmembrane transport|0072488||IEA;inference=COORDINATES: similar to AA sequence:RefSeq:WP_018960740.1;locus_tag=OG624_RS28770;product=ammonium transporter;protein_id=WP_033222904.1;transl_table=11	+	WP_033222904.1	ammonium transporter	6149028	6149046	40	+	Name=CAWACCGMCYGRBCGGTWT_NZ_CP107871.1+;Alias=MEME-1;ID=CAWACCGMCYGRBCGGTWT-MEME-1-2100-NZ_CP107871.1;pvalue=9.89e-05;qvalue=0.838;sequence=GAAACCGGCCTGCGCGAAT;;FIMO_ID=2100	113	6148960	6148969	45.2	-	Name=ARMAAACCGS_NZ_CP107871.1-;Alias=MEME-3;ID=ARMAAACCGS-MEME-3-207-NZ_CP107871.1;pvalue=3.05e-05;qvalue=1;sequence=AATGAACAGG;;FIMO_ID=3306	190
NZ_CP107871.1	6208021	6208144	6208154	6209302	ID=promoter-gene-OG624_RS29055;Parent=gene-OG624_RS29055;GeneStart=6208154;GeneEnd=6209302;ID=gene-OG624_RS29055;Name=OG624_RS29055;gbkey=Gene;gene_biotype=protein_coding;locus_tag=OG624_RS29055;old_locus_tag=OG624_29075;ID=cds-WP_161289931.1;Parent=gene-OG624_RS29055;Dbxref=GenBank:WP_161289931.1;Name=WP_161289931.1;Ontology_term=GO:0005524,GO:0016887,GO:0042626,GO:0140359;gbkey=CDS;go_function=ATP binding|0005524||IEA,ATP hydrolysis activity|0016887||IEA,ATPase-coupled transmembrane transporter activity|0042626||IEA,ABC-type transporter activity|0140359||IEA;inference=COORDINATES: similar to AA sequence:RefSeq:WP_017947686.1;locus_tag=OG624_RS29055;product=ABC transporter ATP-binding protein;protein_id=WP_161289931.1;transl_table=11	+	WP_161289931.1	ABC transporter ATP-binding protein	6208090	6208108	46.8	+	Name=CAWACCGMCYGRBCGGTWT_NZ_CP107871.1+;Alias=MEME-1;ID=CAWACCGMCYGRBCGGTWT-MEME-1-378-NZ_CP107871.1;pvalue=2.07e-05;qvalue=0.835;sequence=CGGACCGACCGACCGGCTC;;FIMO_ID=378	46
NZ_CP107871.1	6215588	6215878	6215015	6215578	ID=promoter-gene-OG624_RS29085;Parent=gene-OG624_RS29085;GeneStart=6215015;GeneEnd=6215578;ID=gene-OG624_RS29085;Name=OG624_RS29085;gbkey=Gene;gene_biotype=protein_coding;locus_tag=OG624_RS29085;old_locus_tag=OG624_29105;ID=cds-WP_371639970.1;Parent=gene-OG624_RS29085;Dbxref=GenBank:WP_371639970.1;Name=WP_371639970.1;gbkey=CDS;inference=COORDINATES: similar to AA sequence:RefSeq:WP_019523313.1;locus_tag=OG624_RS29085;product=phosphatase PAP2 family protein;protein_id=WP_371639970.1;transl_table=11	-	WP_371639970.1	phosphatase PAP2 family protein	6215650	6215668	45.4	-	Name=CAWACCGMCYGRBCGGTWT_NZ_CP107871.1-;Alias=MEME-1;ID=CAWACCGMCYGRBCGGTWT-MEME-1-558-NZ_CP107871.1;pvalue=2.9e-05;qvalue=0.835;sequence=GGAACCATCCCCCCTGTTC;;FIMO_ID=558	90
NZ_CP107871.1	6230963	6231107	6231117	6231959	ID=promoter-gene-OG624_RS29135;Parent=gene-OG624_RS29135;GeneStart=6231117;GeneEnd=6231959;ID=gene-OG624_RS29135;Name=OG624_RS29135;gbkey=Gene;gene_biotype=protein_coding;locus_tag=OG624_RS29135;old_locus_tag=OG624_29155;ID=cds-WP_033223000.1;Parent=gene-OG624_RS29135;Dbxref=GenBank:WP_033223000.1;Name=WP_033223000.1;Ontology_term=GO:0008080;gbkey=CDS;go_function=N-acetyltransferase activity|0008080||IEA;inference=COORDINATES: similar to AA sequence:RefSeq:WP_018488764.1;locus_tag=OG624_RS29135;product=GNAT family N-acetyltransferase;protein_id=WP_033223000.1;transl_table=11	+	WP_033223000.1	GNAT family N-acetyltransferase	6230997	6231015	41	+	Name=CAWACCGMCYGRBCGGTWT_NZ_CP107871.1+;Alias=MEME-1;ID=CAWACCGMCYGRBCGGTWT-MEME-1-1612-NZ_CP107871.1;pvalue=7.84e-05;qvalue=0.835;sequence=GGTACCGTTCCCGCAGTTC;;FIMO_ID=1612	102
NZ_CP107871.1	6254124	6254372	6252843	6254114	ID=promoter-gene-OG624_RS29225;Parent=gene-OG624_RS29225;GeneStart=6252843;GeneEnd=6254114;ID=gene-OG624_RS29225;Name=eccE;gbkey=Gene;gene=eccE;gene_biotype=protein_coding;locus_tag=OG624_RS29225;old_locus_tag=OG624_29245;ID=cds-WP_033223025.1;Parent=gene-OG624_RS29225;Dbxref=GenBank:WP_033223025.1;Name=WP_033223025.1;Ontology_term=GO:0009306;gbkey=CDS;gene=eccE;go_process=protein secretion|0009306||IEA;inference=COORDINATES: similar to AA sequence:RefSeq:WP_017235854.1;locus_tag=OG624_RS29225;product=type VII secretion protein EccE;protein_id=WP_033223025.1;transl_table=11	-	WP_033223025.1	type VII secretion protein EccE	6254274	6254283	51.1	+	Name=CAWACCGACY_NZ_CP107871.1+;Alias=MEME-2;ID=CAWACCGACY-MEME-2-64-NZ_CP107871.1;pvalue=7.71e-06;qvalue=1;sequence=CATACCGTCC;;FIMO_ID=2305	169
NZ_CP107871.1	6254115	6254363	6254373	6255950	ID=promoter-gene-OG624_RS29230;Parent=gene-OG624_RS29230;GeneStart=6254373;GeneEnd=6255950;ID=gene-OG624_RS29230;Name=eccB;gbkey=Gene;gene=eccB;gene_biotype=protein_coding;locus_tag=OG624_RS29230;old_locus_tag=OG624_29250;ID=cds-WP_033223026.1;Parent=gene-OG624_RS29230;Dbxref=GenBank:WP_033223026.1;Name=WP_033223026.1;Ontology_term=GO:0009306;gbkey=CDS;gene=eccB;go_process=protein secretion|0009306||IEA;inference=COORDINATES: similar to AA sequence:RefSeq:WP_006130430.1;locus_tag=OG624_RS29230;product=type VII secretion protein EccB;protein_id=WP_033223026.1;transl_table=11	+	WP_033223026.1	type VII secretion protein EccB	6254274	6254283	51.1	+	Name=CAWACCGACY_NZ_CP107871.1+;Alias=MEME-2;ID=CAWACCGACY-MEME-2-64-NZ_CP107871.1;pvalue=7.71e-06;qvalue=1;sequence=CATACCGTCC;;FIMO_ID=2305	90
NZ_CP107871.1	6264729	6265019	6265029	6267251	ID=promoter-gene-OG624_RS29270;Parent=gene-OG624_RS29270;GeneStart=6265029;GeneEnd=6267251;ID=gene-OG624_RS29270;Name=OG624_RS29270;gbkey=Gene;gene_biotype=protein_coding;locus_tag=OG624_RS29270;old_locus_tag=OG624_29290;ID=cds-WP_033223039.1;Parent=gene-OG624_RS29270;Dbxref=GenBank:WP_033223039.1;Name=WP_033223039.1;Ontology_term=GO:0006396,GO:0006402,GO:0003723,GO:0004654;gbkey=CDS;go_function=RNA binding|0003723||IEA,polyribonucleotide nucleotidyltransferase activity|0004654||IEA;go_process=RNA processing|0006396||IEA,mRNA catabolic process|0006402||IEA;inference=COORDINATES: similar to AA sequence:RefSeq:WP_007266918.1;locus_tag=OG624_RS29270;product=polyribonucleotide nucleotidyltransferase;protein_id=WP_033223039.1;transl_table=11	+	WP_033223039.1	polyribonucleotide nucleotidyltransferase	6264916	6264925	46.5	+	Name=ARMAAACCGS_NZ_CP107871.1+;Alias=MEME-3;ID=ARMAAACCGS-MEME-3-148-NZ_CP107871.1;pvalue=2.23e-05;qvalue=1;sequence=AACGAACCGG;;FIMO_ID=3247	104
NZ_CP107871.1	6271740	6271930	6271940	6272839	ID=promoter-gene-OG624_RS29305;Parent=gene-OG624_RS29305;GeneStart=6271940;GeneEnd=6272839;ID=gene-OG624_RS29305;Name=dapA;gbkey=Gene;gene=dapA;gene_biotype=protein_coding;locus_tag=OG624_RS29305;old_locus_tag=OG624_29325;ID=cds-WP_161290006.1;Parent=gene-OG624_RS29305;Dbxref=GenBank:WP_161290006.1;Name=WP_161290006.1;Ontology_term=GO:0009089,GO:0008840;gbkey=CDS;gene=dapA;go_function=4-hydroxy-tetrahydrodipicolinate synthase activity|0008840||IEA;go_process=lysine biosynthetic process via diaminopimelate|0009089||IEA;inference=COORDINATES: similar to AA sequence:RefSeq:WP_018891782.1;locus_tag=OG624_RS29305;product=4-hydroxy-tetrahydrodipicolinate synthase;protein_id=WP_161290006.1;transl_table=11	+	WP_161290006.1	4-hydroxy-tetrahydrodipicolinate synthase	6271778	6271796	41.6	-	Name=CAWACCGMCYGRBCGGTWT_NZ_CP107871.1-;Alias=MEME-1;ID=CAWACCGMCYGRBCGGTWT-MEME-1-1409-NZ_CP107871.1;pvalue=6.9e-05;qvalue=0.835;sequence=AATACGGACACTTAGGACT;;FIMO_ID=1409	144
NZ_CP107871.1	6272840	6272954	6272964	6274649	ID=promoter-gene-OG624_RS29310;Parent=gene-OG624_RS29310;GeneStart=6272964;GeneEnd=6274649;ID=gene-OG624_RS29310;Name=OG624_RS29310;gbkey=Gene;gene_biotype=protein_coding;locus_tag=OG624_RS29310;old_locus_tag=OG624_29330;ID=cds-WP_033223048.1;Parent=gene-OG624_RS29310;Dbxref=GenBank:WP_033223048.1;Name=WP_033223048.1;Ontology_term=GO:0006364,GO:0006396,GO:0003723,GO:0004521,GO:0004534,GO:0008270,GO:0046872;gbkey=CDS;go_function=RNA binding|0003723||IEA,RNA endonuclease activity|0004521||IEA,5'-3' RNA exonuclease activity|0004534||IEA,zinc ion binding|0008270||IEA,metal ion binding|0046872||IEA;go_process=rRNA processing|0006364||IEA,RNA processing|0006396||IEA;inference=COORDINATES: similar to AA sequence:RefSeq:WP_016577983.1;locus_tag=OG624_RS29310;product=ribonuclease J;protein_id=WP_033223048.1;transl_table=11	+	WP_033223048.1	ribonuclease J	6272876	6272885	54.6	+	Name=CAWACCGACY_NZ_CP107871.1+;Alias=MEME-2;ID=CAWACCGACY-MEME-2-40-NZ_CP107871.1;pvalue=3.48e-06;qvalue=1;sequence=CATACCGAAC;;FIMO_ID=2281	79
NZ_CP107871.1	6276807	6277076	6277086	6280208	ID=promoter-gene-OG624_RS29320;Parent=gene-OG624_RS29320;GeneStart=6277086;GeneEnd=6280208;ID=gene-OG624_RS29320;Name=OG624_RS29320;gbkey=Gene;gene_biotype=rRNA;locus_tag=OG624_RS29320;old_locus_tag=OG624_29340;ID=rna-OG624_RS29320;Parent=gene-OG624_RS29320;Dbxref=RFAM:RF02541;gbkey=rRNA;inference=COORDINATES: profile:INFERNAL:1.1.5;locus_tag=OG624_RS29320;product=23S ribosomal RNA	+		23S ribosomal RNA	6276833	6276851	42.1	+	Name=CAWACCGMCYGRBCGGTWT_NZ_CP107871.1+;Alias=MEME-1;ID=CAWACCGMCYGRBCGGTWT-MEME-1-1252-NZ_CP107871.1;pvalue=6.14e-05;qvalue=0.835;sequence=CAAACGTTCTGCACGGTCA;;FIMO_ID=1252	235
NZ_CP107871.1	6280209	6280277	6280287	6280404	ID=promoter-gene-OG624_RS29325;Parent=gene-OG624_RS29325;GeneStart=6280287;GeneEnd=6280404;ID=gene-OG624_RS29325;Name=rrf;gbkey=Gene;gene=rrf;gene_biotype=rRNA;locus_tag=OG624_RS29325;old_locus_tag=OG624_29345;ID=rna-OG624_RS29325;Parent=gene-OG624_RS29325;Dbxref=RFAM:RF00001;gbkey=rRNA;gene=rrf;inference=COORDINATES: profile:INFERNAL:1.1.5;locus_tag=OG624_RS29325;product=5S ribosomal RNA	+		5S ribosomal RNA	6280242	6280251	47.4	+	Name=ARMAAACCGS_NZ_CP107871.1+;Alias=MEME-3;ID=ARMAAACCGS-MEME-3-114-NZ_CP107871.1;pvalue=1.79e-05;qvalue=1;sequence=AACGAACAGC;;FIMO_ID=3213	36
NZ_CP107871.1	6318725	6319015	6317114	6318715	ID=promoter-gene-OG624_RS29490;Parent=gene-OG624_RS29490;GeneStart=6317114;GeneEnd=6318715;ID=gene-OG624_RS29490;Name=OG624_RS29490;gbkey=Gene;gene_biotype=protein_coding;locus_tag=OG624_RS29490;old_locus_tag=OG624_29510;ID=cds-WP_033217389.1;Parent=gene-OG624_RS29490;Dbxref=GenBank:WP_033217389.1;Name=WP_033217389.1;Ontology_term=GO:0071949;gbkey=CDS;go_function=FAD binding|0071949||IEA;inference=COORDINATES: similar to AA sequence:RefSeq:WP_008742921.1;locus_tag=OG624_RS29490;product=FAD-dependent monooxygenase;protein_id=WP_033217389.1;transl_table=11	-	WP_033217389.1	FAD-dependent monooxygenase	6318731	6318740	43.2	-	Name=CAWACCGACY_NZ_CP107871.1-;Alias=MEME-2;ID=CAWACCGACY-MEME-2-402-NZ_CP107871.1;pvalue=4.79e-05;qvalue=1;sequence=CATACCGGAC;;FIMO_ID=2643	25
NZ_CP107871.1	6338312	6338477	6338487	6339425	ID=promoter-gene-OG624_RS29580;Parent=gene-OG624_RS29580;GeneStart=6338487;GeneEnd=6339425;ID=gene-OG624_RS29580;Name=miaA;gbkey=Gene;gene=miaA;gene_biotype=protein_coding;locus_tag=OG624_RS29580;old_locus_tag=OG624_29600;ID=cds-WP_371639983.1;Parent=gene-OG624_RS29580;Dbxref=GenBank:WP_371639983.1;Name=WP_371639983.1;Ontology_term=GO:0006400,GO:0052381,GO:0005737;gbkey=CDS;gene=miaA;go_component=cytoplasm|0005737||IEA;go_function=tRNA dimethylallyltransferase activity|0052381||IEA;go_process=tRNA modification|0006400||IEA;inference=COORDINATES: similar to AA sequence:RefSeq:WP_010034825.1;locus_tag=OG624_RS29580;product=tRNA (adenosine(37)-N6)-dimethylallyltransferase MiaA;protein_id=WP_371639983.1;transl_table=11	+	WP_371639983.1	tRNA (adenosine(37)-N6)-dimethylallyltransferase MiaA	6338455	6338473	52.9	-	Name=CAWACCGMCYGRBCGGTWT_NZ_CP107871.1-;Alias=MEME-1;ID=CAWACCGMCYGRBCGGTWT-MEME-1-89-NZ_CP107871.1;pvalue=5.13e-06;qvalue=0.835;sequence=CAAACCTCACGGCATGTAC;;FIMO_ID=89	14	6338464	6338473	41.1	-	Name=CAWACCGACY_NZ_CP107871.1-;Alias=MEME-2;ID=CAWACCGACY-MEME-2-591-NZ_CP107871.1;pvalue=7.77e-05;qvalue=1;sequence=CAAACCTCAC;;FIMO_ID=2832	14	6338454	6338472	48.6	+	Name=CAWACCGMCYGRBCGGTWT_NZ_CP107871.1+;Alias=MEME-1;ID=CAWACCGMCYGRBCGGTWT-MEME-1-241-NZ_CP107871.1;pvalue=1.37e-05;qvalue=0.835;sequence=GGTACATGCCGTGAGGTTT;;FIMO_ID=241	15
NZ_CP107871.1	6365901	6366124	6366134	6367843	ID=promoter-gene-OG624_RS29680;Parent=gene-OG624_RS29680;GeneStart=6366134;GeneEnd=6367843;ID=gene-OG624_RS29680;Name=OG624_RS29680;gbkey=Gene;gene_biotype=protein_coding;locus_tag=OG624_RS29680;old_locus_tag=OG624_29700;ID=cds-WP_371639990.1;Parent=gene-OG624_RS29680;Dbxref=GenBank:WP_371639990.1;Name=WP_371639990.1;Ontology_term=GO:0005886;gbkey=CDS;go_component=plasma membrane|0005886||IEA;inference=COORDINATES: similar to AA sequence:RefSeq:WP_010072363.1;locus_tag=OG624_RS29680;product=DUF4153 domain-containing protein;protein_id=WP_371639990.1;transl_table=11	+	WP_371639990.1	DUF4153 domain-containing protein	6366050	6366059	45	+	Name=ARMAAACCGS_NZ_CP107871.1+;Alias=MEME-3;ID=ARMAAACCGS-MEME-3-208-NZ_CP107871.1;pvalue=3.12e-05;qvalue=1;sequence=TCAAAACCGC;;FIMO_ID=3307	75
NZ_CP107871.1	6378609	6378718	6378728	6379474	ID=promoter-gene-OG624_RS29725;Parent=gene-OG624_RS29725;GeneStart=6378728;GeneEnd=6379474;ID=gene-OG624_RS29725;Name=OG624_RS29725;gbkey=Gene;gene_biotype=protein_coding;locus_tag=OG624_RS29725;old_locus_tag=OG624_29745;ID=cds-WP_030713299.1;Parent=gene-OG624_RS29725;Dbxref=GenBank:WP_030713299.1;Name=WP_030713299.1;Ontology_term=GO:0009132,GO:0016817,GO:0046872;gbkey=CDS;go_function=hydrolase activity%2C acting on acid anhydrides|0016817||IEA,metal ion binding|0046872||IEA;go_process=nucleoside diphosphate metabolic process|0009132||IEA;inference=COORDINATES: similar to AA sequence:RefSeq:WP_015611920.1;locus_tag=OG624_RS29725;product=NUDIX hydrolase;protein_id=WP_030713299.1;transl_table=11	+	WP_030713299.1	NUDIX hydrolase	6378692	6378701	44.9	-	Name=ARMAAACCGS_NZ_CP107871.1-;Alias=MEME-3;ID=ARMAAACCGS-MEME-3-213-NZ_CP107871.1;pvalue=3.22e-05;qvalue=1;sequence=GATAAACAGC;;FIMO_ID=3312	27
NZ_CP107871.1	6412433	6412607	6412142	6412423	ID=promoter-gene-OG624_RS29845;Parent=gene-OG624_RS29845;GeneStart=6412142;GeneEnd=6412423;ID=gene-OG624_RS29845;Name=OG624_RS29845;gbkey=Gene;gene_biotype=protein_coding;locus_tag=OG624_RS29845;old_locus_tag=OG624_29865;ID=cds-WP_030012489.1;Parent=gene-OG624_RS29845;Dbxref=GenBank:WP_030012489.1;Name=WP_030012489.1;Ontology_term=GO:0008982;gbkey=CDS;go_function=protein-N(PI)-phosphohistidine-sugar phosphotransferase activity|0008982||IEA;inference=COORDINATES: similar to AA sequence:RefSeq:WP_020121908.1;locus_tag=OG624_RS29845;product=HPr family phosphocarrier protein;protein_id=WP_030012489.1;transl_table=11	-	WP_030012489.1	HPr family phosphocarrier protein	6412586	6412604	44	-	Name=CAWACCGMCYGRBCGGTWT_NZ_CP107871.1-;Alias=MEME-1;ID=CAWACCGMCYGRBCGGTWT-MEME-1-772-NZ_CP107871.1;pvalue=3.94e-05;qvalue=0.835;sequence=CCTACCTTACGGCCGGATC;;FIMO_ID=772	181
NZ_CP107871.1	6439032	6439196	6437766	6439022	ID=promoter-gene-OG624_RS29980;Parent=gene-OG624_RS29980;GeneStart=6437766;GeneEnd=6439022;ID=gene-OG624_RS29980;Name=OG624_RS29980;gbkey=Gene;gene_biotype=protein_coding;locus_tag=OG624_RS29980;old_locus_tag=OG624_29995;ID=cds-WP_033217528.1;Parent=gene-OG624_RS29980;Dbxref=GenBank:WP_033217528.1;Name=WP_033217528.1;Ontology_term=GO:0055085,GO:0022857;gbkey=CDS;go_function=transmembrane transporter activity|0022857||IEA;go_process=transmembrane transport|0055085||IEA;inference=COORDINATES: similar to AA sequence:RefSeq:WP_003965739.1;locus_tag=OG624_RS29980;product=MFS transporter;protein_id=WP_033217528.1;transl_table=11	-	WP_033217528.1	MFS transporter	6439096	6439105	42.1	+	Name=CAWACCGACY_NZ_CP107871.1+;Alias=MEME-2;ID=CAWACCGACY-MEME-2-477-NZ_CP107871.1;pvalue=6.18e-05;qvalue=1;sequence=AATACCGACA;;FIMO_ID=2718	83
NZ_CP107871.1	6439023	6439187	6439197	6440351	ID=promoter-gene-OG624_RS29985;Parent=gene-OG624_RS29985;GeneStart=6439197;GeneEnd=6440351;ID=gene-OG624_RS29985;Name=OG624_RS29985;gbkey=Gene;gene_biotype=protein_coding;locus_tag=OG624_RS29985;old_locus_tag=OG624_30000;ID=cds-WP_033217530.1;Parent=gene-OG624_RS29985;Dbxref=GenBank:WP_033217530.1;Name=WP_033217530.1;Ontology_term=GO:0006783,GO:0004325;gbkey=CDS;go_function=ferrochelatase activity|0004325||IEA;go_process=heme biosynthetic process|0006783||IEA;inference=COORDINATES: similar to AA sequence:RefSeq:WP_017946566.1;locus_tag=OG624_RS29985;product=ferrochelatase;protein_id=WP_033217530.1;transl_table=11	+	WP_033217530.1	ferrochelatase	6439096	6439105	42.1	+	Name=CAWACCGACY_NZ_CP107871.1+;Alias=MEME-2;ID=CAWACCGACY-MEME-2-477-NZ_CP107871.1;pvalue=6.18e-05;qvalue=1;sequence=AATACCGACA;;FIMO_ID=2718	92
NZ_CP107871.1	6454146	6454355	6453468	6454136	ID=promoter-gene-OG624_RS30065;Parent=gene-OG624_RS30065;GeneStart=6453468;GeneEnd=6454136;ID=gene-OG624_RS30065;Name=OG624_RS30065;gbkey=Gene;gene_biotype=protein_coding;locus_tag=OG624_RS30065;old_locus_tag=OG624_30080;ID=cds-WP_078909129.1;Parent=gene-OG624_RS30065;Dbxref=GenBank:WP_078909129.1;Name=WP_078909129.1;Ontology_term=GO:0030001,GO:0034220,GO:0022857,GO:0016020;gbkey=CDS;go_component=membrane|0016020||IEA;go_function=transmembrane transporter activity|0022857||IEA;go_process=metal ion transport|0030001||IEA,monoatomic ion transmembrane transport|0034220||IEA;inference=COORDINATES: similar to AA sequence:RefSeq:WP_003982513.1;locus_tag=OG624_RS30065;product=potassium channel family protein;protein_id=WP_078909129.1;transl_table=11	-	WP_078909129.1	potassium channel family protein	6454297	6454306	41.1	-	Name=CAWACCGACY_NZ_CP107871.1-;Alias=MEME-2;ID=CAWACCGACY-MEME-2-592-NZ_CP107871.1;pvalue=7.77e-05;qvalue=1;sequence=CATACCGCAA;;FIMO_ID=2833	170
NZ_CP107871.1	6454137	6454346	6454356	6456419	ID=promoter-gene-OG624_RS30070;Parent=gene-OG624_RS30070;GeneStart=6454356;GeneEnd=6456419;ID=gene-OG624_RS30070;Name=OG624_RS30070;gbkey=Gene;gene_biotype=protein_coding;locus_tag=OG624_RS30070;old_locus_tag=OG624_30085;ID=cds-WP_033217547.1;Parent=gene-OG624_RS30070;Dbxref=GenBank:WP_033217547.1;Name=WP_033217547.1;Ontology_term=GO:0006865,GO:0055085,GO:0015171,GO:0022857,GO:0016020;gbkey=CDS;go_component=membrane|0016020||IEA;go_function=amino acid transmembrane transporter activity|0015171||IEA,transmembrane transporter activity|0022857||IEA;go_process=amino acid transport|0006865||IEA,transmembrane transport|0055085||IEA;inference=COORDINATES: similar to AA sequence:RefSeq:WP_018848127.1;locus_tag=OG624_RS30070;product=APC family permease;protein_id=WP_033217547.1;transl_table=11	+	WP_033217547.1	APC family permease	6454297	6454306	41.1	-	Name=CAWACCGACY_NZ_CP107871.1-;Alias=MEME-2;ID=CAWACCGACY-MEME-2-592-NZ_CP107871.1;pvalue=7.77e-05;qvalue=1;sequence=CATACCGCAA;;FIMO_ID=2833	50
NZ_CP107871.1	6456420	6456504	6456514	6457851	ID=promoter-gene-OG624_RS30075;Parent=gene-OG624_RS30075;GeneStart=6456514;GeneEnd=6457851;ID=gene-OG624_RS30075;Name=OG624_RS30075;gbkey=Gene;gene_biotype=protein_coding;locus_tag=OG624_RS30075;old_locus_tag=OG624_30090;ID=cds-WP_371640010.1;Parent=gene-OG624_RS30075;Dbxref=GenBank:WP_371640010.1;Name=WP_371640010.1;Ontology_term=GO:0001510,GO:0008757,GO:0046872,GO:1904047;gbkey=CDS;go_function=S-adenosylmethionine-dependent methyltransferase activity|0008757||IEA,metal ion binding|0046872||IEA,S-adenosyl-L-methionine binding|1904047||IEA;go_process=RNA methylation|0001510||IEA;inference=COORDINATES: similar to AA sequence:RefSeq:WP_008741341.1;locus_tag=OG624_RS30075;product=class I SAM-dependent RNA methyltransferase;protein_id=WP_371640010.1;transl_table=11	+	WP_371640010.1	class I SAM-dependent RNA methyltransferase	6456475	6456484	41.3	-	Name=ARMAAACCGS_NZ_CP107871.1-;Alias=MEME-3;ID=ARMAAACCGS-MEME-3-807-NZ_CP107871.1;pvalue=7.42e-05;qvalue=1;sequence=GGAAAACGGC;;FIMO_ID=3906	30	6456453	6456471	43.8	-	Name=CAWACCGMCYGRBCGGTWT_NZ_CP107871.1-;Alias=MEME-1;ID=CAWACCGMCYGRBCGGTWT-MEME-1-847-NZ_CP107871.1;pvalue=4.19e-05;qvalue=0.835;sequence=ACGACCGACCCACCAGTTT;;FIMO_ID=847	43
NZ_CP107871.1	6477656	6477728	6472205	6477646	ID=promoter-gene-OG624_RS30110;Parent=gene-OG624_RS30110;GeneStart=6472205;GeneEnd=6477646;ID=gene-OG624_RS30110;Name=OG624_RS30110;gbkey=Gene;gene_biotype=protein_coding;locus_tag=OG624_RS30110;old_locus_tag=OG624_30125;ID=cds-WP_371640016.1;Parent=gene-OG624_RS30110;Dbxref=GenBank:WP_371640016.1;Name=WP_371640016.1;Ontology_term=GO:0006304,GO:0003677,GO:0003824;gbkey=CDS;go_function=DNA binding|0003677||IEA,catalytic activity|0003824||IEA;go_process=DNA modification|0006304||IEA;inference=COORDINATES: protein motif:HMM:NF042814.4;locus_tag=OG624_RS30110;product=Eco57I restriction-modification methylase domain-containing protein;protein_id=WP_371640016.1;transl_table=11	-	WP_371640016.1	Eco57I restriction-modification methylase domain-containing protein	6477664	6477673	44.2	-	Name=ARMAAACCGS_NZ_CP107871.1-;Alias=MEME-3;ID=ARMAAACCGS-MEME-3-296-NZ_CP107871.1;pvalue=3.76e-05;qvalue=1;sequence=GAAGAACAGC;;FIMO_ID=3395	27
NZ_CP107871.1	6480849	6480931	6477729	6480839	ID=promoter-gene-OG624_RS30115;Parent=gene-OG624_RS30115;GeneStart=6477729;GeneEnd=6480839;ID=gene-OG624_RS30115;Name=OG624_RS30115;gbkey=Gene;gene_biotype=protein_coding;locus_tag=OG624_RS30115;old_locus_tag=OG624_30130;ID=cds-WP_371640018.1;Parent=gene-OG624_RS30115;Dbxref=GenBank:WP_371640018.1;Name=WP_371640018.1;Ontology_term=GO:0005524,GO:0140658;gbkey=CDS;go_function=ATP binding|0005524||IEA,ATP-dependent chromatin remodeler activity|0140658||IEA;inference=COORDINATES: protein motif:HMM:NF012403.6;locus_tag=OG624_RS30115;product=SNF2-related protein;protein_id=WP_371640018.1;transl_table=11	-	WP_371640018.1	SNF2-related protein	6480888	6480897	42	-	Name=ARMAAACCGS_NZ_CP107871.1-;Alias=MEME-3;ID=ARMAAACCGS-MEME-3-716-NZ_CP107871.1;pvalue=6.36e-05;qvalue=1;sequence=AGAGAACGGC;;FIMO_ID=3815	58
NZ_CP107871.1	6587639	6587928	6587938	6589365	ID=promoter-gene-OG624_RS30585;Parent=gene-OG624_RS30585;GeneStart=6587938;GeneEnd=6589365;ID=gene-OG624_RS30585;Name=ngcE;gbkey=Gene;gene=ngcE;gene_biotype=protein_coding;locus_tag=OG624_RS30585;old_locus_tag=OG624_30600;ID=cds-WP_033217902.1;Parent=gene-OG624_RS30585;Dbxref=GenBank:WP_033217902.1;Name=WP_033217902.1;Ontology_term=GO:0006032,GO:0015764,GO:0048029,GO:0048030;gbkey=CDS;gene=ngcE;go_function=monosaccharide binding|0048029||IEA,disaccharide binding|0048030||IEA;go_process=chitin catabolic process|0006032||IEA,N-acetylglucosamine transport|0015764||IEA;inference=COORDINATES: similar to AA sequence:RefSeq:WP_007267169.1;locus_tag=OG624_RS30585;product=N-acetylglucosamine/diacetylchitobiose ABC transporter substrate-binding protein;protein_id=WP_033217902.1;transl_table=11	+	WP_033217902.1	N-acetylglucosamine/diacetylchitobiose ABC transporter substrate-binding protein	6587738	6587747	44.5	+	Name=ARMAAACCGS_NZ_CP107871.1+;Alias=MEME-3;ID=ARMAAACCGS-MEME-3-228-NZ_CP107871.1;pvalue=3.56e-05;qvalue=1;sequence=GAAAAACTGG;;FIMO_ID=3327	191
NZ_CP107871.1	6612324	6612475	6611031	6612314	ID=promoter-gene-OG624_RS30665;Parent=gene-OG624_RS30665;GeneStart=6611031;GeneEnd=6612314;ID=gene-OG624_RS30665;Name=OG624_RS30665;gbkey=Gene;gene_biotype=protein_coding;locus_tag=OG624_RS30665;old_locus_tag=OG624_30680;ID=cds-WP_078909137.1;Parent=gene-OG624_RS30665;Dbxref=GenBank:WP_078909137.1;Name=WP_078909137.1;Ontology_term=GO:0003676;gbkey=CDS;go_function=nucleic acid binding|0003676||IEA;inference=COORDINATES: similar to AA sequence:RefSeq:WP_007267190.1;locus_tag=OG624_RS30665;product=ribonuclease D;protein_id=WP_078909137.1;transl_table=11	-	WP_078909137.1	ribonuclease D	6612375	6612384	47.8	-	Name=CAWACCGACY_NZ_CP107871.1-;Alias=MEME-2;ID=CAWACCGACY-MEME-2-117-NZ_CP107871.1;pvalue=1.66e-05;qvalue=1;sequence=CATACCGCCC;;FIMO_ID=2358	70
NZ_CP107871.1	6613148	6613411	6612476	6613138	ID=promoter-gene-OG624_RS30670;Parent=gene-OG624_RS30670;GeneStart=6612476;GeneEnd=6613138;ID=gene-OG624_RS30670;Name=OG624_RS30670;gbkey=Gene;gene_biotype=protein_coding;locus_tag=OG624_RS30670;old_locus_tag=OG624_30685;ID=cds-WP_007267191.1;Parent=gene-OG624_RS30670;Dbxref=GenBank:WP_007267191.1;Name=WP_007267191.1;Ontology_term=GO:0006355;gbkey=CDS;go_process=regulation of DNA-templated transcription|0006355||IEA;inference=COORDINATES: similar to AA sequence:RefSeq:WP_019890177.1;locus_tag=OG624_RS30670;product=helix-turn-helix transcriptional regulator;protein_id=WP_007267191.1;transl_table=11	-	WP_007267191.1	helix-turn-helix transcriptional regulator	6613350	6613359	43.8	-	Name=ARMAAACCGS_NZ_CP107871.1-;Alias=MEME-3;ID=ARMAAACCGS-MEME-3-435-NZ_CP107871.1;pvalue=4.14e-05;qvalue=1;sequence=GAAGAACAGG;;FIMO_ID=3534	221
NZ_CP107871.1	6633092	6633325	6631724	6633082	ID=promoter-gene-OG624_RS30760;Parent=gene-OG624_RS30760;GeneStart=6631724;GeneEnd=6633082;ID=gene-OG624_RS30760;Name=OG624_RS30760;gbkey=Gene;gene_biotype=protein_coding;locus_tag=OG624_RS30760;old_locus_tag=OG624_30775;ID=cds-WP_371640064.1;Parent=gene-OG624_RS30760;Dbxref=GenBank:WP_371640064.1;Name=WP_371640064.1;gbkey=CDS;inference=COORDINATES: similar to AA sequence:RefSeq:WP_015032809.1;locus_tag=OG624_RS30760;product=discoidin domain-containing protein;protein_id=WP_371640064.1;transl_table=11	-	WP_371640064.1	discoidin domain-containing protein	6633251	6633269	47	-	Name=CAWACCGMCYGRBCGGTWT_NZ_CP107871.1-;Alias=MEME-1;ID=CAWACCGMCYGRBCGGTWT-MEME-1-358-NZ_CP107871.1;pvalue=1.99e-05;qvalue=0.835;sequence=GAAACTTTCCTTCCTGTTA;;FIMO_ID=358	187
NZ_CP107871.1	6642905	6643043	6643053	6643520	ID=promoter-gene-OG624_RS30815;Parent=gene-OG624_RS30815;GeneStart=6643053;GeneEnd=6643520;ID=gene-OG624_RS30815;Name=OG624_RS30815;gbkey=Gene;gene_biotype=protein_coding;locus_tag=OG624_RS30815;old_locus_tag=OG624_30830;ID=cds-WP_033217927.1;Parent=gene-OG624_RS30815;Dbxref=GenBank:WP_033217927.1;Name=WP_033217927.1;gbkey=CDS;inference=COORDINATES: similar to AA sequence:RefSeq:WP_010059386.1;locus_tag=OG624_RS30815;product=indole-3-glycerol-phosphate synthase;protein_id=WP_033217927.1;transl_table=11	+	WP_033217927.1	indole-3-glycerol-phosphate synthase	6642955	6642964	40.7	-	Name=CAWACCGACY_NZ_CP107871.1-;Alias=MEME-2;ID=CAWACCGACY-MEME-2-667-NZ_CP107871.1;pvalue=8.56e-05;qvalue=1;sequence=CATACCTGCC;;FIMO_ID=2908	89
NZ_CP107871.1	6670927	6670988	6670998	6671753	ID=promoter-gene-OG624_RS30935;Parent=gene-OG624_RS30935;GeneStart=6670998;GeneEnd=6671753;ID=gene-OG624_RS30935;Name=OG624_RS30935;gbkey=Gene;gene_biotype=protein_coding;locus_tag=OG624_RS30935;old_locus_tag=OG624_30950;ID=cds-WP_033217768.1;Parent=gene-OG624_RS30935;Dbxref=GenBank:WP_033217768.1;Name=WP_033217768.1;gbkey=CDS;inference=COORDINATES: similar to AA sequence:RefSeq:WP_007267223.1;locus_tag=OG624_RS30935;product=alpha/beta fold hydrolase;protein_id=WP_033217768.1;transl_table=11	+	WP_033217768.1	alpha/beta fold hydrolase	6670952	6670970	46.1	-	Name=CAWACCGMCYGRBCGGTWT_NZ_CP107871.1-;Alias=MEME-1;ID=CAWACCGMCYGRBCGGTWT-MEME-1-464-NZ_CP107871.1;pvalue=2.47e-05;qvalue=0.835;sequence=GAAACGGACCCGTACGTTC;;FIMO_ID=464	28
NZ_CP107871.1	6714040	6714330	6712765	6714030	ID=promoter-gene-OG624_RS31120;Parent=gene-OG624_RS31120;GeneStart=6712765;GeneEnd=6714030;ID=gene-OG624_RS31120;Name=OG624_RS31120;gbkey=Gene;gene_biotype=protein_coding;locus_tag=OG624_RS31120;old_locus_tag=OG624_31130;ID=cds-WP_051763524.1;Parent=gene-OG624_RS31120;Dbxref=GenBank:WP_051763524.1;Name=WP_051763524.1;Ontology_term=GO:0005515;gbkey=CDS;go_function=protein binding|0005515||IEA;inference=COORDINATES: similar to AA sequence:RefSeq:WP_004981813.1;locus_tag=OG624_RS31120;product=GAF domain-containing protein;protein_id=WP_051763524.1;transl_table=11	-	WP_051763524.1	GAF domain-containing protein	6714113	6714131	42.2	-	Name=CAWACCGMCYGRBCGGTWT_NZ_CP107871.1-;Alias=MEME-1;ID=CAWACCGMCYGRBCGGTWT-MEME-1-1224-NZ_CP107871.1;pvalue=6.06e-05;qvalue=0.835;sequence=CGGACCTCCCGGGCGGCCT;;FIMO_ID=1224	101
NZ_CP107871.1	6733011	6733301	6733311	6733757	ID=promoter-gene-OG624_RS31215;Parent=gene-OG624_RS31215;GeneStart=6733311;GeneEnd=6733757;ID=gene-OG624_RS31215;Name=OG624_RS31215;gbkey=Gene;gene_biotype=protein_coding;locus_tag=OG624_RS31215;old_locus_tag=OG624_31225;ID=cds-WP_033217979.1;Parent=gene-OG624_RS31215;Dbxref=GenBank:WP_033217979.1;Name=WP_033217979.1;Ontology_term=GO:0005524,GO:0016787;gbkey=CDS;go_function=ATP binding|0005524||IEA,hydrolase activity|0016787||IEA;inference=COORDINATES: similar to AA sequence:RefSeq:WP_007267268.1;locus_tag=OG624_RS31215;product=ATP-binding protein;protein_id=WP_033217979.1;transl_table=11	+	WP_033217979.1	ATP-binding protein	6733196	6733214	42.8	+	Name=CAWACCGMCYGRBCGGTWT_NZ_CP107871.1+;Alias=MEME-1;ID=CAWACCGMCYGRBCGGTWT-MEME-1-1052-NZ_CP107871.1;pvalue=5.21e-05;qvalue=0.835;sequence=CGAACCGCCCGGAGGGCAT;;FIMO_ID=1052	97
NZ_CP107871.1	6807472	6807571	6807581	6808600	ID=promoter-gene-OG624_RS31505;Parent=gene-OG624_RS31505;GeneStart=6807581;GeneEnd=6808600;ID=gene-OG624_RS31505;Name=OG624_RS31505;gbkey=Gene;gene_biotype=protein_coding;locus_tag=OG624_RS31505;old_locus_tag=OG624_31515;ID=cds-WP_371588713.1;Parent=gene-OG624_RS31505;Dbxref=GenBank:WP_371588713.1;Name=WP_371588713.1;Ontology_term=GO:0005515,GO:0030288;gbkey=CDS;go_component=outer membrane-bounded periplasmic space|0030288||IEA;go_function=protein binding|0005515||IEA;inference=COORDINATES: similar to AA sequence:RefSeq:WP_019064823.1;locus_tag=OG624_RS31505;product=TolB family protein;protein_id=WP_371588713.1;transl_table=11	+	WP_371588713.1	TolB family protein	6807486	6807495	40.9	+	Name=CAWACCGACY_NZ_CP107871.1+;Alias=MEME-2;ID=CAWACCGACY-MEME-2-610-NZ_CP107871.1;pvalue=8.07e-05;qvalue=1;sequence=CGAACCGACT;;FIMO_ID=2851	86
NZ_CP107871.1	6812537	6812654	6811583	6812527	ID=promoter-gene-OG624_RS31535;Parent=gene-OG624_RS31535;GeneStart=6811583;GeneEnd=6812527;ID=gene-OG624_RS31535;Name=OG624_RS31535;gbkey=Gene;gene_biotype=protein_coding;locus_tag=OG624_RS31535;old_locus_tag=OG624_31545;ID=cds-WP_371640089.1;Parent=gene-OG624_RS31535;Dbxref=GenBank:WP_371640089.1;Name=WP_371640089.1;Ontology_term=GO:0004803;gbkey=CDS;go_function=transposase activity|0004803||IEA;inference=COORDINATES: similar to AA sequence:RefSeq:WP_003946701.1;locus_tag=OG624_RS31535;product=IS5 family transposase;protein_id=WP_371640089.1;transl_table=11	-	WP_371640089.1	IS5 family transposase	6812597	6812615	42.8	-	Name=CAWACCGMCYGRBCGGTWT_NZ_CP107871.1-;Alias=MEME-1;ID=CAWACCGMCYGRBCGGTWT-MEME-1-1060-NZ_CP107871.1;pvalue=5.26e-05;qvalue=0.835;sequence=CAGACCTCGTGGACGGCCT;;FIMO_ID=1060	88
NZ_CP107871.1	6812528	6812645	6812655	6813164	ID=promoter-gene-OG624_RS31540;Parent=gene-OG624_RS31540;GeneStart=6812655;GeneEnd=6813164;ID=gene-OG624_RS31540;Name=OG624_RS31540;gbkey=Gene;gene_biotype=protein_coding;locus_tag=OG624_RS31540;old_locus_tag=OG624_31550;ID=cds-WP_078909156.1;Parent=gene-OG624_RS31540;Dbxref=GenBank:WP_078909156.1;Name=WP_078909156.1;gbkey=CDS;inference=COORDINATES: similar to AA sequence:RefSeq:WP_018469347.1;locus_tag=OG624_RS31540;product=SUKH-4 family immunity protein;protein_id=WP_078909156.1;transl_table=11	+	WP_078909156.1	SUKH-4 family immunity protein	6812597	6812615	42.8	-	Name=CAWACCGMCYGRBCGGTWT_NZ_CP107871.1-;Alias=MEME-1;ID=CAWACCGMCYGRBCGGTWT-MEME-1-1060-NZ_CP107871.1;pvalue=5.26e-05;qvalue=0.835;sequence=CAGACCTCGTGGACGGCCT;;FIMO_ID=1060	40
NZ_CP107871.1	6833518	6833661	6833671	6834555	ID=promoter-gene-OG624_RS31650;Parent=gene-OG624_RS31650;GeneStart=6833671;GeneEnd=6834555;ID=gene-OG624_RS31650;Name=OG624_RS31650;gbkey=Gene;gene_biotype=protein_coding;locus_tag=OG624_RS31650;old_locus_tag=OG624_31655;ID=cds-WP_371640094.1;Parent=gene-OG624_RS31650;Dbxref=GenBank:WP_371640094.1;Name=WP_371640094.1;gbkey=CDS;inference=COORDINATES: protein motif:HMM:NF013700.7;locus_tag=OG624_RS31650;product=peptidoglycan DD-metalloendopeptidase family protein;protein_id=WP_371640094.1;transl_table=11	+	WP_371640094.1	peptidoglycan DD-metalloendopeptidase family protein	6833523	6833532	46.4	-	Name=ARMAAACCGS_NZ_CP107871.1-;Alias=MEME-3;ID=ARMAAACCGS-MEME-3-154-NZ_CP107871.1;pvalue=2.26e-05;qvalue=1;sequence=AAAGAACGGG;;FIMO_ID=3253	139
NZ_CP107871.1	6852781	6853038	6853048	6854835	ID=promoter-gene-OG624_RS31720;Parent=gene-OG624_RS31720;GeneStart=6853048;GeneEnd=6854835;ID=gene-OG624_RS31720;Name=gcl;gbkey=Gene;gene=gcl;gene_biotype=protein_coding;locus_tag=OG624_RS31720;old_locus_tag=OG624_31725;ID=cds-WP_033218096.1;Parent=gene-OG624_RS31720;Dbxref=GenBank:WP_033218096.1;Name=WP_033218096.1;Ontology_term=GO:0009436,GO:0009028;gbkey=CDS;gene=gcl;go_function=tartronate-semialdehyde synthase activity|0009028||IEA;go_process=glyoxylate catabolic process|0009436||IEA;inference=COORDINATES: similar to AA sequence:RefSeq:WP_009191355.1;locus_tag=OG624_RS31720;product=glyoxylate carboligase;protein_id=WP_033218096.1;transl_table=11	+	WP_033218096.1	glyoxylate carboligase	6852991	6853009	44.1	+	Name=CAWACCGMCYGRBCGGTWT_NZ_CP107871.1+;Alias=MEME-1;ID=CAWACCGMCYGRBCGGTWT-MEME-1-760-NZ_CP107871.1;pvalue=3.89e-05;qvalue=0.835;sequence=AGAACAAAACTTCCGGATT;;FIMO_ID=760	39
NZ_CP107871.1	6864409	6864589	6864599	6866002	ID=promoter-gene-OG624_RS31775;Parent=gene-OG624_RS31775;GeneStart=6864599;GeneEnd=6866002;ID=gene-OG624_RS31775;Name=OG624_RS31775;gbkey=Gene;gene_biotype=protein_coding;locus_tag=OG624_RS31775;old_locus_tag=OG624_31780;ID=cds-WP_033218116.1;Parent=gene-OG624_RS31775;Dbxref=GenBank:WP_033218116.1;Name=WP_033218116.1;Ontology_term=GO:0016810;gbkey=CDS;go_function=hydrolase activity%2C acting on carbon-nitrogen (but not peptide) bonds|0016810||IEA;inference=COORDINATES: similar to AA sequence:RefSeq:WP_007267389.1;locus_tag=OG624_RS31775;product=8-oxoguanine deaminase;protein_id=WP_033218116.1;transl_table=11	+	WP_033218116.1	8-oxoguanine deaminase	6864543	6864552	43.7	+	Name=CAWACCGACY_NZ_CP107871.1+;Alias=MEME-2;ID=CAWACCGACY-MEME-2-340-NZ_CP107871.1;pvalue=4.29e-05;qvalue=1;sequence=CAAACCTCCT;;FIMO_ID=2581	47
NZ_CP107871.1	6866083	6866373	6866383	6867792	ID=promoter-gene-OG624_RS31780;Parent=gene-OG624_RS31780;GeneStart=6866383;GeneEnd=6867792;ID=gene-OG624_RS31780;Name=OG624_RS31780;gbkey=Gene;gene_biotype=protein_coding;locus_tag=OG624_RS31780;old_locus_tag=OG624_31785;ID=cds-WP_033218117.1;Parent=gene-OG624_RS31780;Dbxref=GenBank:WP_033218117.1;Name=WP_033218117.1;Ontology_term=GO:0015851,GO:0015205,GO:0016020;gbkey=CDS;go_component=membrane|0016020||IEA;go_function=nucleobase transmembrane transporter activity|0015205||IEA;go_process=nucleobase transport|0015851||IEA;inference=COORDINATES: similar to AA sequence:RefSeq:WP_008738043.1;locus_tag=OG624_RS31780;product=nucleobase:cation symporter-2 family protein;protein_id=WP_033218117.1;transl_table=11	+	WP_033218117.1	nucleobase:cation symporter-2 family protein	6866298	6866307	42.8	+	Name=CAWACCGACY_NZ_CP107871.1+;Alias=MEME-2;ID=CAWACCGACY-MEME-2-431-NZ_CP107871.1;pvalue=5.21e-05;qvalue=1;sequence=CATACAGGCT;;FIMO_ID=2672	76
NZ_CP107871.1	6888228	6888350	6888360	6889298	ID=promoter-gene-OG624_RS31890;Parent=gene-OG624_RS31890;GeneStart=6888360;GeneEnd=6889298;ID=gene-OG624_RS31890;Name=OG624_RS31890;gbkey=Gene;gene_biotype=protein_coding;locus_tag=OG624_RS31890;old_locus_tag=OG624_31900;ID=cds-WP_371640102.1;Parent=gene-OG624_RS31890;Dbxref=GenBank:WP_371640102.1;Name=WP_371640102.1;Ontology_term=GO:0055085,GO:0022857,GO:0016020;gbkey=CDS;go_component=membrane|0016020||IEA;go_function=transmembrane transporter activity|0022857||IEA;go_process=transmembrane transport|0055085||IEA;inference=COORDINATES: similar to AA sequence:RefSeq:WP_015579390.1;locus_tag=OG624_RS31890;product=DMT family transporter;protein_id=WP_371640102.1;transl_table=11	+	WP_371640102.1	DMT family transporter	6888264	6888282	41.5	-	Name=CAWACCGMCYGRBCGGTWT_NZ_CP107871.1-;Alias=MEME-1;ID=CAWACCGMCYGRBCGGTWT-MEME-1-1474-NZ_CP107871.1;pvalue=7.14e-05;qvalue=0.835;sequence=CATGCCGGGCGACCTGTTT;;FIMO_ID=1474	78	6888263	6888281	52.2	+	Name=CAWACCGMCYGRBCGGTWT_NZ_CP107871.1+;Alias=MEME-1;ID=CAWACCGMCYGRBCGGTWT-MEME-1-104-NZ_CP107871.1;pvalue=6.07e-06;qvalue=0.835;sequence=CAAACAGGTCGCCCGGCAT;;FIMO_ID=104	79	6888261	6888270	45.5	+	Name=ARMAAACCGS_NZ_CP107871.1+;Alias=MEME-3;ID=ARMAAACCGS-MEME-3-193-NZ_CP107871.1;pvalue=2.82e-05;qvalue=1;sequence=GACAAACAGG;;FIMO_ID=3292	90
NZ_CP107871.1	6915250	6915416	6915426	6916268	ID=promoter-gene-OG624_RS32020;Parent=gene-OG624_RS32020;GeneStart=6915426;GeneEnd=6916268;ID=gene-OG624_RS32020;Name=OG624_RS32020;gbkey=Gene;gene_biotype=protein_coding;locus_tag=OG624_RS32020;old_locus_tag=OG624_32030;ID=cds-WP_030714627.1;Parent=gene-OG624_RS32020;Dbxref=GenBank:WP_030714627.1;Name=WP_030714627.1;Ontology_term=GO:0008152;gbkey=CDS;go_process=metabolic process|0008152||IEA;inference=COORDINATES: similar to AA sequence:RefSeq:WP_012378401.1;locus_tag=OG624_RS32020;product=nitrilase-related carbon-nitrogen hydrolase;protein_id=WP_030714627.1;transl_table=11	+	WP_030714627.1	nitrilase-related carbon-nitrogen hydrolase	6915251	6915269	40.4	+	Name=CAWACCGMCYGRBCGGTWT_NZ_CP107871.1+;Alias=MEME-1;ID=CAWACCGMCYGRBCGGTWT-MEME-1-1879-NZ_CP107871.1;pvalue=9e-05;qvalue=0.835;sequence=GGTACTGATCCGCCCGTCT;;FIMO_ID=1879	157
NZ_CP107871.1	6945168	6945458	6943674	6945158	ID=promoter-gene-OG624_RS32140;Parent=gene-OG624_RS32140;GeneStart=6943674;GeneEnd=6945158;ID=gene-OG624_RS32140;Name=OG624_RS32140;gbkey=Gene;gene_biotype=protein_coding;locus_tag=OG624_RS32140;old_locus_tag=OG624_32150;ID=cds-WP_266353868.1;Parent=gene-OG624_RS32140;Dbxref=GenBank:WP_266353868.1;Name=WP_266353868.1;gbkey=CDS;inference=COORDINATES: similar to AA sequence:RefSeq:WP_003972517.1;locus_tag=OG624_RS32140;product=AlkA N-terminal domain-containing protein;protein_id=WP_266353868.1;transl_table=11	-	WP_266353868.1	AlkA N-terminal domain-containing protein	6945194	6945203	46.9	-	Name=ARMAAACCGS_NZ_CP107871.1-;Alias=MEME-3;ID=ARMAAACCGS-MEME-3-131-NZ_CP107871.1;pvalue=2.04e-05;qvalue=1;sequence=GGAAAACCGC;;FIMO_ID=3230	45
NZ_CP107871.1	6956709	6956999	6954900	6956699	ID=promoter-gene-OG624_RS32185;Parent=gene-OG624_RS32185;GeneStart=6954900;GeneEnd=6956699;ID=gene-OG624_RS32185;Name=OG624_RS32185;gbkey=Gene;gene_biotype=protein_coding;locus_tag=OG624_RS32185;old_locus_tag=OG624_32195;ID=cds-WP_033220136.1;Parent=gene-OG624_RS32185;Dbxref=GenBank:WP_033220136.1;Name=WP_033220136.1;Ontology_term=GO:0006635,GO:0003857,GO:0070403;gbkey=CDS;go_function=(3S)-3-hydroxyacyl-CoA dehydrogenase (NAD+) activity|0003857||IEA,NAD+ binding|0070403||IEA;go_process=fatty acid beta-oxidation|0006635||IEA;inference=COORDINATES: similar to AA sequence:RefSeq:WP_008737897.1;locus_tag=OG624_RS32185;product=3-hydroxyacyl-CoA dehydrogenase family protein;protein_id=WP_033220136.1;transl_table=11	-	WP_033220136.1	3-hydroxyacyl-CoA dehydrogenase family protein	6956882	6956900	48.4	+	Name=CAWACCGMCYGRBCGGTWT_NZ_CP107871.1+;Alias=MEME-1;ID=CAWACCGMCYGRBCGGTWT-MEME-1-264-NZ_CP107871.1;pvalue=1.45e-05;qvalue=0.835;sequence=AATACGAACCGACCGGCAC;;FIMO_ID=264	201
NZ_CP107871.1	6956793	6957083	6957093	6957647	ID=promoter-gene-OG624_RS32190;Parent=gene-OG624_RS32190;GeneStart=6957093;GeneEnd=6957647;ID=gene-OG624_RS32190;Name=OG624_RS32190;gbkey=Gene;gene_biotype=protein_coding;locus_tag=OG624_RS32190;old_locus_tag=OG624_32200;ID=cds-WP_266353869.1;Parent=gene-OG624_RS32190;Dbxref=GenBank:WP_266353869.1;Name=WP_266353869.1;gbkey=CDS;inference=COORDINATES: similar to AA sequence:RefSeq:WP_008737895.1;locus_tag=OG624_RS32190;product=adenylosuccinate lyase;protein_id=WP_266353869.1;transl_table=11	+	WP_266353869.1	adenylosuccinate lyase	6956882	6956900	48.4	+	Name=CAWACCGMCYGRBCGGTWT_NZ_CP107871.1+;Alias=MEME-1;ID=CAWACCGMCYGRBCGGTWT-MEME-1-264-NZ_CP107871.1;pvalue=1.45e-05;qvalue=0.835;sequence=AATACGAACCGACCGGCAC;;FIMO_ID=264	193
NZ_CP107871.1	6979605	6979806	6978735	6979595	ID=promoter-gene-OG624_RS32290;Parent=gene-OG624_RS32290;GeneStart=6978735;GeneEnd=6979595;ID=gene-OG624_RS32290;Name=OG624_RS32290;gbkey=Gene;gene_biotype=protein_coding;locus_tag=OG624_RS32290;old_locus_tag=OG624_32300;ID=cds-WP_371640116.1;Parent=gene-OG624_RS32290;Dbxref=GenBank:WP_371640116.1;Name=WP_371640116.1;gbkey=CDS;inference=COORDINATES: similar to AA sequence:RefSeq:WP_017236766.1;locus_tag=OG624_RS32290;product=methyltransferase domain-containing protein;protein_id=WP_371640116.1;transl_table=11	-	WP_371640116.1	methyltransferase domain-containing protein	6979680	6979689	46	-	Name=ARMAAACCGS_NZ_CP107871.1-;Alias=MEME-3;ID=ARMAAACCGS-MEME-3-171-NZ_CP107871.1;pvalue=2.5e-05;qvalue=1;sequence=ACAAAACGGC;;FIMO_ID=3270	94
NZ_CP107871.1	6979596	6979797	6979807	6980379	ID=promoter-gene-OG624_RS32295;Parent=gene-OG624_RS32295;GeneStart=6979807;GeneEnd=6980379;ID=gene-OG624_RS32295;Name=OG624_RS32295;gbkey=Gene;gene_biotype=protein_coding;locus_tag=OG624_RS32295;old_locus_tag=OG624_32305;ID=cds-WP_033220111.1;Parent=gene-OG624_RS32295;Dbxref=GenBank:WP_033220111.1;Name=WP_033220111.1;gbkey=CDS;inference=COORDINATES: similar to AA sequence:RefSeq:WP_017944368.1;locus_tag=OG624_RS32295;product=TIGR03086 family metal-binding protein;protein_id=WP_033220111.1;transl_table=11	+	WP_033220111.1	TIGR03086 family metal-binding protein	6979680	6979689	46	-	Name=ARMAAACCGS_NZ_CP107871.1-;Alias=MEME-3;ID=ARMAAACCGS-MEME-3-171-NZ_CP107871.1;pvalue=2.5e-05;qvalue=1;sequence=ACAAAACGGC;;FIMO_ID=3270	118
NZ_CP107871.1	6991473	6991580	6991590	6992651	ID=promoter-gene-OG624_RS32355;Parent=gene-OG624_RS32355;GeneStart=6991590;GeneEnd=6992651;ID=gene-OG624_RS32355;Name=OG624_RS32355;gbkey=Gene;gene_biotype=protein_coding;locus_tag=OG624_RS32355;old_locus_tag=OG624_32365;ID=cds-WP_033220095.1;Parent=gene-OG624_RS32355;Dbxref=GenBank:WP_033220095.1;Name=WP_033220095.1;Ontology_term=GO:0005524,GO:0016887;gbkey=CDS;go_function=ATP binding|0005524||IEA,ATP hydrolysis activity|0016887||IEA;inference=COORDINATES: similar to AA sequence:RefSeq:WP_020133293.1;locus_tag=OG624_RS32355;product=ATP-binding protein;protein_id=WP_033220095.1;transl_table=11	+	WP_033220095.1	ATP-binding protein	6991506	6991515	58.6	+	Name=ARMAAACCGS_NZ_CP107871.1+;Alias=MEME-3;ID=ARMAAACCGS-MEME-3-11-NZ_CP107871.1;pvalue=1.38e-06;qvalue=1;sequence=AGAAAACCGG;;FIMO_ID=3110	75
NZ_CP107871.1	6996146	6996351	6994544	6996136	ID=promoter-gene-OG624_RS32365;Parent=gene-OG624_RS32365;GeneStart=6994544;GeneEnd=6996136;ID=gene-OG624_RS32365;Name=OG624_RS32365;gbkey=Gene;gene_biotype=protein_coding;locus_tag=OG624_RS32365;old_locus_tag=OG624_32375;ID=cds-WP_266353884.1;Parent=gene-OG624_RS32365;Dbxref=GenBank:WP_266353884.1;Name=WP_266353884.1;Ontology_term=GO:0006352,GO:0006355,GO:0003677,GO:0016987;gbkey=CDS;go_function=DNA binding|0003677||IEA,sigma factor activity|0016987||IEA;go_process=DNA-templated transcription initiation|0006352||IEA,regulation of DNA-templated transcription|0006355||IEA;inference=COORDINATES: similar to AA sequence:RefSeq:WP_003965769.1;locus_tag=OG624_RS32365;product=RNA polymerase sigma factor;protein_id=WP_266353884.1;transl_table=11	-	WP_266353884.1	RNA polymerase sigma factor	6996196	6996205	40.6	+	Name=CAWACCGACY_NZ_CP107871.1+;Alias=MEME-2;ID=CAWACCGACY-MEME-2-673-NZ_CP107871.1;pvalue=8.6e-05;qvalue=1;sequence=GAAACAGACC;;FIMO_ID=2914	69	6996213	6996222	43.1	-	Name=CAWACCGACY_NZ_CP107871.1-;Alias=MEME-2;ID=CAWACCGACY-MEME-2-405-NZ_CP107871.1;pvalue=4.86e-05;qvalue=1;sequence=AATACAGACC;;FIMO_ID=2646	86
NZ_CP107871.1	7041577	7041867	7040899	7041567	ID=promoter-gene-OG624_RS32570;Parent=gene-OG624_RS32570;GeneStart=7040899;GeneEnd=7041567;ID=gene-OG624_RS32570;Name=OG624_RS32570;gbkey=Gene;gene_biotype=protein_coding;locus_tag=OG624_RS32570;old_locus_tag=OG624_32580;ID=cds-WP_033220048.1;Parent=gene-OG624_RS32570;Dbxref=GenBank:WP_033220048.1;Name=WP_033220048.1;Ontology_term=GO:0003677;gbkey=CDS;go_function=DNA binding|0003677||IEA;inference=COORDINATES: similar to AA sequence:RefSeq:WP_009191563.1;locus_tag=OG624_RS32570;product=helix-turn-helix domain-containing protein;protein_id=WP_033220048.1;transl_table=11	-	WP_033220048.1	helix-turn-helix domain-containing protein	7041592	7041601	61.9	-	Name=CAWACCGACY_NZ_CP107871.1-;Alias=MEME-2;ID=CAWACCGACY-MEME-2-5-NZ_CP107871.1;pvalue=6.5e-07;qvalue=1;sequence=CATACCGACT;;FIMO_ID=2246	34
NZ_CP107871.1	7087371	7087432	7087442	7088305	ID=promoter-gene-OG624_RS32780;Parent=gene-OG624_RS32780;GeneStart=7087442;GeneEnd=7088305;ID=gene-OG624_RS32780;Name=OG624_RS32780;gbkey=Gene;gene_biotype=protein_coding;locus_tag=OG624_RS32780;old_locus_tag=OG624_32790;ID=cds-WP_033219978.1;Parent=gene-OG624_RS32780;Dbxref=GenBank:WP_033219978.1;Name=WP_033219978.1;gbkey=CDS;inference=COORDINATES: similar to AA sequence:RefSeq:WP_016639290.1;locus_tag=OG624_RS32780;product=SCO6745 family protein;protein_id=WP_033219978.1;transl_table=11	+	WP_033219978.1	SCO6745 family protein	7087413	7087431	58.1	+	Name=CAWACCGMCYGRBCGGTWT_NZ_CP107871.1+;Alias=MEME-1;ID=CAWACCGMCYGRBCGGTWT-MEME-1-32-NZ_CP107871.1;pvalue=1.54e-06;qvalue=0.765;sequence=CGTACCGGATAGTCGGTAC;;FIMO_ID=32	11
NZ_CP107871.1	7096828	7096902	7096912	7097541	ID=promoter-gene-OG624_RS32820;Parent=gene-OG624_RS32820;GeneStart=7096912;GeneEnd=7097541;ID=gene-OG624_RS32820;Name=OG624_RS32820;gbkey=Gene;gene_biotype=protein_coding;locus_tag=OG624_RS32820;old_locus_tag=OG624_32830;ID=cds-WP_033219963.1;Parent=gene-OG624_RS32820;Dbxref=GenBank:WP_033219963.1;Name=WP_033219963.1;Ontology_term=GO:0016829;gbkey=CDS;go_function=lyase activity|0016829||IEA;inference=COORDINATES: similar to AA sequence:RefSeq:WP_018568716.1;locus_tag=OG624_RS32820;product=DJ-1/PfpI family protein;protein_id=WP_033219963.1;transl_table=11	+	WP_033219963.1	DJ-1/PfpI family protein	7096857	7096866	48	+	Name=ARMAAACCGS_NZ_CP107871.1+;Alias=MEME-3;ID=ARMAAACCGS-MEME-3-91-NZ_CP107871.1;pvalue=1.58e-05;qvalue=1;sequence=AGAGAACCGC;;FIMO_ID=3190	46
NZ_CP107871.1	7101838	7102128	7100503	7101828	ID=promoter-gene-OG624_RS32845;Parent=gene-OG624_RS32845;GeneStart=7100503;GeneEnd=7101828;ID=gene-OG624_RS32845;Name=OG624_RS32845;gbkey=Gene;gene_biotype=protein_coding;locus_tag=OG624_RS32845;old_locus_tag=OG624_32855;ID=cds-WP_371640140.1;Parent=gene-OG624_RS32845;Dbxref=GenBank:WP_371640140.1;Name=WP_371640140.1;Ontology_term=GO:0016747;gbkey=CDS;go_function=acyltransferase activity%2C transferring groups other than amino-acyl groups|0016747||IEA;inference=COORDINATES: similar to AA sequence:RefSeq:WP_018848345.1;locus_tag=OG624_RS32845;product=GNAT family N-acetyltransferase;protein_id=WP_371640140.1;transl_table=11	-	WP_371640140.1	GNAT family N-acetyltransferase	7102003	7102021	40	+	Name=CAWACCGMCYGRBCGGTWT_NZ_CP107871.1+;Alias=MEME-1;ID=CAWACCGMCYGRBCGGTWT-MEME-1-2101-NZ_CP107871.1;pvalue=9.89e-05;qvalue=0.838;sequence=CGTAACATCCGGGCCGTTT;;FIMO_ID=2101	193
NZ_CP107871.1	7111486	7111639	7111649	7113028	ID=promoter-gene-OG624_RS32900;Parent=gene-OG624_RS32900;GeneStart=7111649;GeneEnd=7113028;ID=gene-OG624_RS32900;Name=hpnE;gbkey=Gene;gene=hpnE;gene_biotype=protein_coding;locus_tag=OG624_RS32900;old_locus_tag=OG624_32910;ID=cds-WP_033219941.1;Parent=gene-OG624_RS32900;Dbxref=GenBank:WP_033219941.1;Name=WP_033219941.1;Ontology_term=GO:0016491;gbkey=CDS;gene=hpnE;go_function=oxidoreductase activity|0016491||IEA;inference=COORDINATES: similar to AA sequence:RefSeq:WP_012999186.1;locus_tag=OG624_RS32900;product=hydroxysqualene dehydroxylase HpnE;protein_id=WP_033219941.1;transl_table=11	+	WP_033219941.1	hydroxysqualene dehydroxylase HpnE	7111600	7111618	45.2	+	Name=CAWACCGMCYGRBCGGTWT_NZ_CP107871.1+;Alias=MEME-1;ID=CAWACCGMCYGRBCGGTWT-MEME-1-578-NZ_CP107871.1;pvalue=3.03e-05;qvalue=0.835;sequence=GGTACCGTCCGGCCGGCCC;;FIMO_ID=578	31
NZ_CP107871.1	7146889	7147179	7147189	7148937	ID=promoter-gene-OG624_RS33065;Parent=gene-OG624_RS33065;GeneStart=7147189;GeneEnd=7148937;ID=gene-OG624_RS33065;Name=OG624_RS33065;gbkey=Gene;gene_biotype=protein_coding;locus_tag=OG624_RS33065;old_locus_tag=OG624_33075;ID=cds-WP_371640148.1;Parent=gene-OG624_RS33065;Dbxref=GenBank:WP_371640148.1;Name=WP_371640148.1;Ontology_term=GO:0051118;gbkey=CDS;go_function=glucan endo-1%2C3-alpha-glucosidase activity|0051118||IEA;inference=COORDINATES: similar to AA sequence:RefSeq:WP_019890764.1;locus_tag=OG624_RS33065;product=glycoside hydrolase family 71 protein;protein_id=WP_371640148.1;transl_table=11	+	WP_371640148.1	glycoside hydrolase family 71 protein	7147007	7147016	41.7	-	Name=ARMAAACCGS_NZ_CP107871.1-;Alias=MEME-3;ID=ARMAAACCGS-MEME-3-763-NZ_CP107871.1;pvalue=6.76e-05;qvalue=1;sequence=AGCGAACCGG;;FIMO_ID=3862	173	7146996	7147014	48.3	-	Name=CAWACCGMCYGRBCGGTWT_NZ_CP107871.1-;Alias=MEME-1;ID=CAWACCGMCYGRBCGGTWT-MEME-1-275-NZ_CP107871.1;pvalue=1.48e-05;qvalue=0.835;sequence=CGAACCGGTCCTTCGGAAT;;FIMO_ID=275	175
NZ_CP107871.1	7165930	7166220	7164433	7165920	ID=promoter-gene-OG624_RS33150;Parent=gene-OG624_RS33150;GeneStart=7164433;GeneEnd=7165920;ID=gene-OG624_RS33150;Name=OG624_RS33150;gbkey=Gene;gene_biotype=protein_coding;locus_tag=OG624_RS33150;old_locus_tag=OG624_33160;ID=cds-WP_371593903.1;Parent=gene-OG624_RS33150;Dbxref=GenBank:WP_371593903.1;Name=WP_371593903.1;Ontology_term=GO:0015103,GO:0016020;gbkey=CDS;go_component=membrane|0016020||IEA;go_function=inorganic anion transmembrane transporter activity|0015103||IEA;inference=COORDINATES: similar to AA sequence:RefSeq:WP_017946987.1;locus_tag=OG624_RS33150;product=SulP family inorganic anion transporter;protein_id=WP_371593903.1;transl_table=11	-	WP_371593903.1	SulP family inorganic anion transporter	7166117	7166126	40.8	+	Name=CAWACCGACY_NZ_CP107871.1+;Alias=MEME-2;ID=CAWACCGACY-MEME-2-621-NZ_CP107871.1;pvalue=8.28e-05;qvalue=1;sequence=CAAACCTGCC;;FIMO_ID=2862	206
NZ_CP107871.1	7165966	7166256	7166266	7167558	ID=promoter-gene-OG624_RS33155;Parent=gene-OG624_RS33155;GeneStart=7166266;GeneEnd=7167558;ID=gene-OG624_RS33155;Name=OG624_RS33155;gbkey=Gene;gene_biotype=protein_coding;locus_tag=OG624_RS33155;old_locus_tag=OG624_33165;ID=cds-WP_078909370.1;Parent=gene-OG624_RS33155;Dbxref=GenBank:WP_078909370.1;Name=WP_078909370.1;gbkey=CDS;inference=COORDINATES: similar to AA sequence:RefSeq:WP_005486459.1;locus_tag=OG624_RS33155;product=DUF5933 domain-containing protein;protein_id=WP_078909370.1;transl_table=11	+	WP_078909370.1	DUF5933 domain-containing protein	7166117	7166126	40.8	+	Name=CAWACCGACY_NZ_CP107871.1+;Alias=MEME-2;ID=CAWACCGACY-MEME-2-621-NZ_CP107871.1;pvalue=8.28e-05;qvalue=1;sequence=CAAACCTGCC;;FIMO_ID=2862	140
NZ_CP107871.1	7247680	7247924	7246516	7247670	ID=promoter-gene-OG624_RS33455;Parent=gene-OG624_RS33455;GeneStart=7246516;GeneEnd=7247670;ID=gene-OG624_RS33455;Name=OG624_RS33455;gbkey=Gene;gene_biotype=protein_coding;locus_tag=OG624_RS33455;old_locus_tag=OG624_33465;ID=cds-WP_371640173.1;Parent=gene-OG624_RS33455;Dbxref=GenBank:WP_371640173.1;Name=WP_371640173.1;gbkey=CDS;inference=COORDINATES: protein motif:HMM:NF024039.6;locus_tag=OG624_RS33455;product=AraC family transcriptional regulator;protein_id=WP_371640173.1;transl_table=11	-	WP_371640173.1	AraC family transcriptional regulator	7247863	7247872	42.7	-	Name=ARMAAACCGS_NZ_CP107871.1-;Alias=MEME-3;ID=ARMAAACCGS-MEME-3-570-NZ_CP107871.1;pvalue=5.32e-05;qvalue=1;sequence=CACAAACCGG;;FIMO_ID=3669	202
NZ_CP107871.1	7247671	7247915	7247925	7249310	ID=promoter-gene-OG624_RS33460;Parent=gene-OG624_RS33460;GeneStart=7247925;GeneEnd=7249310;ID=gene-OG624_RS33460;Name=OG624_RS33460;gbkey=Gene;gene_biotype=protein_coding;locus_tag=OG624_RS33460;old_locus_tag=OG624_33470;ID=cds-WP_371640175.1;Parent=gene-OG624_RS33460;Dbxref=GenBank:WP_371640175.1;Name=WP_371640175.1;Ontology_term=GO:0016787;gbkey=CDS;go_function=hydrolase activity|0016787||IEA;inference=COORDINATES: similar to AA sequence:RefSeq:WP_013003184.1;locus_tag=OG624_RS33460;product=serine hydrolase domain-containing protein;protein_id=WP_371640175.1;transl_table=11	+	WP_371640175.1	serine hydrolase domain-containing protein	7247863	7247872	42.7	-	Name=ARMAAACCGS_NZ_CP107871.1-;Alias=MEME-3;ID=ARMAAACCGS-MEME-3-570-NZ_CP107871.1;pvalue=5.32e-05;qvalue=1;sequence=CACAAACCGG;;FIMO_ID=3669	53
NZ_CP107871.1	7259046	7259220	7259230	7261254	ID=promoter-gene-OG624_RS33515;Parent=gene-OG624_RS33515;GeneStart=7259230;GeneEnd=7261254;ID=gene-OG624_RS33515;Name=OG624_RS33515;gbkey=Gene;gene_biotype=protein_coding;locus_tag=OG624_RS33515;old_locus_tag=OG624_33525;ID=cds-WP_033215323.1;Parent=gene-OG624_RS33515;Dbxref=GenBank:WP_033215323.1;Name=WP_033215323.1;Ontology_term=GO:0010181,GO:0016491;gbkey=CDS;go_function=FMN binding|0010181||IEA,oxidoreductase activity|0016491||IEA;inference=COORDINATES: similar to AA sequence:RefSeq:WP_008743420.1;locus_tag=OG624_RS33515;product=NADPH-dependent 2%2C4-dienoyl-CoA reductase;protein_id=WP_033215323.1;transl_table=11	+	WP_033215323.1	NADPH-dependent 2%2C4-dienoyl-CoA reductase	7259171	7259180	47.5	+	Name=CAWACCGACY_NZ_CP107871.1+;Alias=MEME-2;ID=CAWACCGACY-MEME-2-130-NZ_CP107871.1;pvalue=1.78e-05;qvalue=1;sequence=AAAACCGACC;;FIMO_ID=2371	50
NZ_CP107871.1	7300259	7300549	7300559	7302622	ID=promoter-gene-OG624_RS33705;Parent=gene-OG624_RS33705;GeneStart=7300559;GeneEnd=7302622;ID=gene-OG624_RS33705;Name=OG624_RS33705;gbkey=Gene;gene_biotype=protein_coding;locus_tag=OG624_RS33705;old_locus_tag=OG624_33715;ID=cds-WP_033215369.1;Parent=gene-OG624_RS33705;Dbxref=GenBank:WP_033215369.1;Name=WP_033215369.1;Ontology_term=GO:0016791;gbkey=CDS;go_function=phosphatase activity|0016791||IEA;inference=COORDINATES: similar to AA sequence:RefSeq:WP_018890566.1;locus_tag=OG624_RS33705;product=SpoIIE family protein phosphatase;protein_id=WP_033215369.1;transl_table=11	+	WP_033215369.1	SpoIIE family protein phosphatase	7300530	7300539	42	+	Name=ARMAAACCGS_NZ_CP107871.1+;Alias=MEME-3;ID=ARMAAACCGS-MEME-3-717-NZ_CP107871.1;pvalue=6.36e-05;qvalue=1;sequence=AGAGAACGGC;;FIMO_ID=3816	20
NZ_CP107871.1	7374937	7375227	7375237	7375836	ID=promoter-gene-OG624_RS33900;Parent=gene-OG624_RS33900;GeneStart=7375237;GeneEnd=7375836;ID=gene-OG624_RS33900;Name=OG624_RS33900;gbkey=Gene;gene_biotype=protein_coding;locus_tag=OG624_RS33900;old_locus_tag=OG624_33910;ID=cds-WP_371640206.1;Parent=gene-OG624_RS33900;Dbxref=GenBank:WP_371640206.1;Name=WP_371640206.1;gbkey=CDS;inference=COORDINATES: protein motif:HMM:NF042779.4;locus_tag=OG624_RS33900;product=TOPRIM nucleotidyl transferase/hydrolase domain-containing protein;protein_id=WP_371640206.1;transl_table=11	+	WP_371640206.1	TOPRIM nucleotidyl transferase/hydrolase domain-containing protein	7374931	7374949	43.1	-	Name=CAWACCGMCYGRBCGGTWT_NZ_CP107871.1-;Alias=MEME-1;ID=CAWACCGMCYGRBCGGTWT-MEME-1-990-NZ_CP107871.1;pvalue=4.89e-05;qvalue=0.835;sequence=CAAACCTCACACCATGCCT;;FIMO_ID=990	288	7374940	7374949	41.1	-	Name=CAWACCGACY_NZ_CP107871.1-;Alias=MEME-2;ID=CAWACCGACY-MEME-2-593-NZ_CP107871.1;pvalue=7.77e-05;qvalue=1;sequence=CAAACCTCAC;;FIMO_ID=2834	288
NZ_CP107871.1	7418803	7419093	7419103	7419933	ID=promoter-gene-OG624_RS34110;Parent=gene-OG624_RS34110;GeneStart=7419103;GeneEnd=7419933;ID=gene-OG624_RS34110;Name=OG624_RS34110;gbkey=Gene;gene_biotype=protein_coding;locus_tag=OG624_RS34110;old_locus_tag=OG624_34125;ID=cds-WP_033226418.1;Parent=gene-OG624_RS34110;Dbxref=GenBank:WP_033226418.1;Name=WP_033226418.1;gbkey=CDS;inference=COORDINATES: similar to AA sequence:RefSeq:WP_003994563.1;locus_tag=OG624_RS34110;product=SAM-dependent methyltransferase;protein_id=WP_033226418.1;transl_table=11	+	WP_033226418.1	SAM-dependent methyltransferase	7418856	7418865	42.1	-	Name=CAWACCGACY_NZ_CP107871.1-;Alias=MEME-2;ID=CAWACCGACY-MEME-2-472-NZ_CP107871.1;pvalue=6.09e-05;qvalue=1;sequence=CAAACCTTAC;;FIMO_ID=2713	238
NZ_CP107871.1	7475495	7475785	7475795	7476013	ID=promoter-gene-OG624_RS34365;Parent=gene-OG624_RS34365;GeneStart=7475795;GeneEnd=7476013;ID=gene-OG624_RS34365;Name=OG624_RS34365;gbkey=Gene;gene_biotype=protein_coding;locus_tag=OG624_RS34365;old_locus_tag=OG624_34380;ID=cds-WP_371640243.1;Parent=gene-OG624_RS34365;Dbxref=GenBank:WP_371640243.1;Name=WP_371640243.1;gbkey=CDS;inference=COORDINATES: ab initio prediction:GeneMarkS-2+;locus_tag=OG624_RS34365;product=CBS domain-containing protein;protein_id=WP_371640243.1;transl_table=11	+	WP_371640243.1	CBS domain-containing protein	7475591	7475600	47.3	-	Name=ARMAAACCGS_NZ_CP107871.1-;Alias=MEME-3;ID=ARMAAACCGS-MEME-3-117-NZ_CP107871.1;pvalue=1.84e-05;qvalue=1;sequence=GGAAAACAGC;;FIMO_ID=3216	195
NZ_CP107871.1	7499194	7499484	7499494	7500375	ID=promoter-gene-OG624_RS34510;Parent=gene-OG624_RS34510;GeneStart=7499494;GeneEnd=7500375;ID=gene-OG624_RS34510;Name=OG624_RS34510;gbkey=Gene;gene_biotype=protein_coding;locus_tag=OG624_RS34510;old_locus_tag=OG624_34520;ID=cds-WP_371640267.1;Parent=gene-OG624_RS34510;Dbxref=GenBank:WP_371640267.1;Name=WP_371640267.1;Ontology_term=GO:0034220,GO:0071805,GO:0005216,GO:0005267,GO:0016020;gbkey=CDS;go_component=membrane|0016020||IEA;go_function=monoatomic ion channel activity|0005216||IEA,potassium channel activity|0005267||IEA;go_process=monoatomic ion transmembrane transport|0034220||IEA,potassium ion transmembrane transport|0071805||IEA;inference=COORDINATES: similar to AA sequence:RefSeq:WP_015031303.1;locus_tag=OG624_RS34510;product=potassium channel family protein;protein_id=WP_371640267.1;transl_table=11	+	WP_371640267.1	potassium channel family protein	7499389	7499407	44.3	-	Name=CAWACCGMCYGRBCGGTWT_NZ_CP107871.1-;Alias=MEME-1;ID=CAWACCGMCYGRBCGGTWT-MEME-1-714-NZ_CP107871.1;pvalue=3.69e-05;qvalue=0.835;sequence=AAAACCTCAAATCCGGATA;;FIMO_ID=714	87
NZ_CP107871.1	7511799	7512089	7511358	7511789	ID=promoter-gene-OG624_RS34545;Parent=gene-OG624_RS34545;GeneStart=7511358;GeneEnd=7511789;ID=gene-OG624_RS34545;Name=OG624_RS34545;gbkey=Gene;gene_biotype=protein_coding;locus_tag=OG624_RS34545;old_locus_tag=OG624_34555;ID=cds-WP_371640271.1;Parent=gene-OG624_RS34545;Dbxref=GenBank:WP_371640271.1;Name=WP_371640271.1;Ontology_term=GO:0016020;gbkey=CDS;go_component=membrane|0016020||IEA;inference=COORDINATES: similar to AA sequence:RefSeq:WP_006375388.1;locus_tag=OG624_RS34545;product=NfeD family protein;protein_id=WP_371640271.1;transl_table=11	-	WP_371640271.1	NfeD family protein	7511840	7511858	44.5	+	Name=CAWACCGMCYGRBCGGTWT_NZ_CP107871.1+;Alias=MEME-1;ID=CAWACCGMCYGRBCGGTWT-MEME-1-674-NZ_CP107871.1;pvalue=3.52e-05;qvalue=0.835;sequence=CCAACATTTTACCCAGTTT;;FIMO_ID=674	69	7511852	7511861	47.8	-	Name=ARMAAACCGS_NZ_CP107871.1-;Alias=MEME-3;ID=ARMAAACCGS-MEME-3-97-NZ_CP107871.1;pvalue=1.67e-05;qvalue=1;sequence=AACAAACTGG;;FIMO_ID=3196	72
NZ_CP107871.1	7526500	7526790	7526800	7531077	ID=promoter-gene-OG624_RS34600;Parent=gene-OG624_RS34600;GeneStart=7526800;GeneEnd=7531077;ID=gene-OG624_RS34600;Name=OG624_RS34600;gbkey=Gene;gene_biotype=protein_coding;locus_tag=OG624_RS34600;old_locus_tag=OG624_34610;ID=cds-WP_371640281.1;Parent=gene-OG624_RS34600;Dbxref=GenBank:WP_371640281.1;Name=WP_371640281.1;gbkey=CDS;inference=COORDINATES: protein motif:HMM:NF024777.6;locus_tag=OG624_RS34600;product=ricin-type beta-trefoil lectin domain protein;protein_id=WP_371640281.1;transl_table=11	+	WP_371640281.1	ricin-type beta-trefoil lectin domain protein	7526608	7526617	46.7	-	Name=CAWACCGACY_NZ_CP107871.1-;Alias=MEME-2;ID=CAWACCGACY-MEME-2-158-NZ_CP107871.1;pvalue=2.16e-05;qvalue=1;sequence=CATACCGGCT;;FIMO_ID=2399	183
NZ_CP107871.1	7548244	7548514	7548524	7549729	ID=promoter-gene-OG624_RS34705;Parent=gene-OG624_RS34705;GeneStart=7548524;GeneEnd=7549729;ID=gene-OG624_RS34705;Name=OG624_RS34705;gbkey=Gene;gene_biotype=protein_coding;locus_tag=OG624_RS34705;old_locus_tag=OG624_34715;ID=cds-WP_371640298.1;Parent=gene-OG624_RS34705;Dbxref=GenBank:WP_371640298.1;Name=WP_371640298.1;gbkey=CDS;inference=COORDINATES: protein motif:HMM:NF024083.6;locus_tag=OG624_RS34705;product=amidase domain-containing protein;protein_id=WP_371640298.1;transl_table=11	+	WP_371640298.1	amidase domain-containing protein	7548475	7548484	40	+	Name=CAWACCGACY_NZ_CP107871.1+;Alias=MEME-2;ID=CAWACCGACY-MEME-2-789-NZ_CP107871.1;pvalue=9.99e-05;qvalue=1;sequence=AATACCGGCC;;FIMO_ID=3030	40
NZ_CP107871.1	7554214	7554428	7553629	7554204	ID=promoter-gene-OG624_RS34740;Parent=gene-OG624_RS34740;GeneStart=7553629;GeneEnd=7554204;ID=gene-OG624_RS34740;Name=OG624_RS34740;gbkey=Gene;gene_biotype=protein_coding;locus_tag=OG624_RS34740;old_locus_tag=OG624_34750;ID=cds-WP_272262319.1;Parent=gene-OG624_RS34740;Dbxref=GenBank:WP_272262319.1;Name=WP_272262319.1;Ontology_term=GO:0006950;gbkey=CDS;go_process=response to stress|0006950||IEA;inference=COORDINATES: similar to AA sequence:RefSeq:WP_003976436.1;locus_tag=OG624_RS34740;product=TerD family protein;protein_id=WP_272262319.1;transl_table=11	-	WP_272262319.1	TerD family protein	7554217	7554226	42.8	-	Name=CAWACCGACY_NZ_CP107871.1-;Alias=MEME-2;ID=CAWACCGACY-MEME-2-432-NZ_CP107871.1;pvalue=5.21e-05;qvalue=1;sequence=GATACCGAAT;;FIMO_ID=2673	22
NZ_CP107871.1	7554205	7554419	7554429	7554830	ID=promoter-gene-OG624_RS34745;Parent=gene-OG624_RS34745;GeneStart=7554429;GeneEnd=7554830;ID=gene-OG624_RS34745;Name=OG624_RS34745;gbkey=Gene;gene_biotype=protein_coding;locus_tag=OG624_RS34745;old_locus_tag=OG624_34755;ID=cds-WP_329377021.1;Parent=gene-OG624_RS34745;Dbxref=GenBank:WP_329377021.1;Name=WP_329377021.1;Ontology_term=GO:0045892,GO:0003677;gbkey=CDS;go_function=DNA binding|0003677||IEA;go_process=negative regulation of DNA-templated transcription|0045892||IEA;inference=COORDINATES: similar to AA sequence:RefSeq:WP_014061822.1;locus_tag=OG624_RS34745;product=BlaI/MecI/CopY family transcriptional regulator;protein_id=WP_329377021.1;transl_table=11	+	WP_329377021.1	BlaI/MecI/CopY family transcriptional regulator	7554217	7554226	42.8	-	Name=CAWACCGACY_NZ_CP107871.1-;Alias=MEME-2;ID=CAWACCGACY-MEME-2-432-NZ_CP107871.1;pvalue=5.21e-05;qvalue=1;sequence=GATACCGAAT;;FIMO_ID=2673	203
NZ_CP107871.1	7559419	7559709	7559719	7561050	ID=promoter-gene-OG624_RS34780;Parent=gene-OG624_RS34780;GeneStart=7559719;GeneEnd=7561050;ID=gene-OG624_RS34780;Name=OG624_RS34780;gbkey=Gene;gene_biotype=protein_coding;locus_tag=OG624_RS34780;old_locus_tag=OG624_34790;ID=cds-WP_371640305.1;Parent=gene-OG624_RS34780;Dbxref=GenBank:WP_371640305.1;Name=WP_371640305.1;Ontology_term=GO:0005886,GO:0016020;gbkey=CDS;go_component=plasma membrane|0005886||IEA,membrane|0016020||IEA;inference=COORDINATES: similar to AA sequence:RefSeq:WP_018845977.1;locus_tag=OG624_RS34780;product=hemolysin family protein;protein_id=WP_371640305.1;transl_table=11	+	WP_371640305.1	hemolysin family protein	7559471	7559480	40.7	+	Name=ARMAAACCGS_NZ_CP107871.1+;Alias=MEME-3;ID=ARMAAACCGS-MEME-3-877-NZ_CP107871.1;pvalue=8.46e-05;qvalue=1;sequence=AGTGAACAGG;;FIMO_ID=3976	239
NZ_CP107871.1	7570152	7570442	7569330	7570142	ID=promoter-gene-OG624_RS34830;Parent=gene-OG624_RS34830;GeneStart=7569330;GeneEnd=7570142;ID=gene-OG624_RS34830;Name=OG624_RS34830;gbkey=Gene;gene_biotype=protein_coding;locus_tag=OG624_RS34830;old_locus_tag=OG624_34840;ID=cds-WP_033223274.1;Parent=gene-OG624_RS34830;Dbxref=GenBank:WP_033223274.1;Name=WP_033223274.1;gbkey=CDS;inference=COORDINATES: similar to AA sequence:RefSeq:WP_006606712.1;locus_tag=OG624_RS34830;product=GNAT family N-acetyltransferase;protein_id=WP_033223274.1;transl_table=11	-	WP_033223274.1	GNAT family N-acetyltransferase	7570372	7570390	42.6	-	Name=CAWACCGMCYGRBCGGTWT_NZ_CP107871.1-;Alias=MEME-1;ID=CAWACCGMCYGRBCGGTWT-MEME-1-1110-NZ_CP107871.1;pvalue=5.5e-05;qvalue=0.835;sequence=CATACGGTGCGCCCGGCCT;;FIMO_ID=1110	248
NZ_CP107871.1	7593814	7594104	7593607	7593804	ID=promoter-gene-OG624_RS34925;Parent=gene-OG624_RS34925;GeneStart=7593607;GeneEnd=7593804;ID=gene-OG624_RS34925;Name=OG624_RS34925;gbkey=Gene;gene_biotype=protein_coding;locus_tag=OG624_RS34925;old_locus_tag=OG624_34940;ID=cds-WP_371640313.1;Parent=gene-OG624_RS34925;Dbxref=GenBank:WP_371640313.1;Name=WP_371640313.1;gbkey=CDS;inference=COORDINATES: protein motif:HMM:NF042914.1;locus_tag=OG624_RS34925;product=SAV_915 family protein;protein_id=WP_371640313.1;transl_table=11	-	WP_371640313.1	SAV_915 family protein	7594090	7594099	47.8	+	Name=ARMAAACCGS_NZ_CP107871.1+;Alias=MEME-3;ID=ARMAAACCGS-MEME-3-98-NZ_CP107871.1;pvalue=1.67e-05;qvalue=1;sequence=AGAGAACAGG;;FIMO_ID=3197	295
NZ_CP107871.1	7593814	7594104	7594114	7594740	ID=promoter-gene-OG624_RS34930;Parent=gene-OG624_RS34930;GeneStart=7594114;GeneEnd=7594740;ID=gene-OG624_RS34930;Name=OG624_RS34930;gbkey=Gene;gene_biotype=protein_coding;locus_tag=OG624_RS34930;ID=cds-WP_078909446.1;Parent=gene-OG624_RS34930;Dbxref=GenBank:WP_078909446.1;Name=WP_078909446.1;gbkey=CDS;inference=COORDINATES: protein motif:HMM:NF012791.6;locus_tag=OG624_RS34930;product=universal stress protein;protein_id=WP_078909446.1;transl_table=11	+	WP_078909446.1	universal stress protein	7594090	7594099	47.8	+	Name=ARMAAACCGS_NZ_CP107871.1+;Alias=MEME-3;ID=ARMAAACCGS-MEME-3-98-NZ_CP107871.1;pvalue=1.67e-05;qvalue=1;sequence=AGAGAACAGG;;FIMO_ID=3197	15
NZ_CP107871.1	7594914	7595072	7594704	7594904	ID=promoter-gene-OG624_RS34935;Parent=gene-OG624_RS34935;GeneStart=7594704;GeneEnd=7594904;ID=gene-OG624_RS34935;Name=OG624_RS34935;gbkey=Gene;gene_biotype=protein_coding;locus_tag=OG624_RS34935;old_locus_tag=OG624_34950;ID=cds-WP_033223127.1;Parent=gene-OG624_RS34935;Dbxref=GenBank:WP_033223127.1;Name=WP_033223127.1;gbkey=CDS;inference=COORDINATES: similar to AA sequence:RefSeq:WP_017950123.1;locus_tag=OG624_RS34935;product=DUF5988 family protein;protein_id=WP_033223127.1;transl_table=11	-	WP_033223127.1	DUF5988 family protein	7595008	7595017	58.3	-	Name=CAWACCGACY_NZ_CP107871.1-;Alias=MEME-2;ID=CAWACCGACY-MEME-2-13-NZ_CP107871.1;pvalue=1.49e-06;qvalue=1;sequence=CAAACCGACC;;FIMO_ID=2254	113
NZ_CP107871.1	7611945	7612235	7610508	7611935	ID=promoter-gene-OG624_RS35020;Parent=gene-OG624_RS35020;GeneStart=7610508;GeneEnd=7611935;ID=gene-OG624_RS35020;Name=OG624_RS35020;gbkey=Gene;gene_biotype=protein_coding;locus_tag=OG624_RS35020;old_locus_tag=OG624_35035;ID=cds-WP_244290858.1;Parent=gene-OG624_RS35020;Dbxref=GenBank:WP_244290858.1;Name=WP_244290858.1;gbkey=CDS;inference=COORDINATES: similar to AA sequence:RefSeq:WP_015575465.1;locus_tag=OG624_RS35020;product=MBL fold metallo-hydrolase RNA specificity domain-containing protein;protein_id=WP_244290858.1;transl_table=11	-	WP_244290858.1	MBL fold metallo-hydrolase RNA specificity domain-containing protein	7611963	7611972	40.6	-	Name=ARMAAACCGS_NZ_CP107871.1-;Alias=MEME-3;ID=ARMAAACCGS-MEME-3-903-NZ_CP107871.1;pvalue=8.66e-05;qvalue=1;sequence=TGAGAACCGG;;FIMO_ID=4002	37	7612225	7612234	43.4	+	Name=CAWACCGACY_NZ_CP107871.1+;Alias=MEME-2;ID=CAWACCGACY-MEME-2-378-NZ_CP107871.1;pvalue=4.59e-05;qvalue=1;sequence=GATACCGACC;;FIMO_ID=2619	299
NZ_CP107871.1	7653477	7653588	7651677	7653467	ID=promoter-gene-OG624_RS35240;Parent=gene-OG624_RS35240;GeneStart=7651677;GeneEnd=7653467;ID=gene-OG624_RS35240;Name=acsA;gbkey=Gene;gene=acsA;gene_biotype=protein_coding;locus_tag=OG624_RS35240;old_locus_tag=OG624_35250;ID=cds-WP_033223215.1;Parent=gene-OG624_RS35240;Dbxref=GenBank:WP_033223215.1;Name=WP_033223215.1;gbkey=CDS;gene=acsA;inference=COORDINATES: similar to AA sequence:RefSeq:WP_008734905.1;locus_tag=OG624_RS35240;product=acetate--CoA ligase;protein_id=WP_033223215.1;transl_table=11	-	WP_033223215.1	acetate--CoA ligase	7653532	7653550	40.5	-	Name=CAWACCGMCYGRBCGGTWT_NZ_CP107871.1-;Alias=MEME-1;ID=CAWACCGMCYGRBCGGTWT-MEME-1-1870-NZ_CP107871.1;pvalue=8.96e-05;qvalue=0.835;sequence=AAGACCGCTCGCCCCGCTT;;FIMO_ID=1870	83	7653572	7653581	43.2	+	Name=CAWACCGACY_NZ_CP107871.1+;Alias=MEME-2;ID=CAWACCGACY-MEME-2-404-NZ_CP107871.1;pvalue=4.79e-05;qvalue=1;sequence=CATACCGGAC;;FIMO_ID=2645	114
NZ_CP107871.1	7675350	7675426	7674408	7675340	ID=promoter-gene-OG624_RS35335;Parent=gene-OG624_RS35335;GeneStart=7674408;GeneEnd=7675340;ID=gene-OG624_RS35335;Name=OG624_RS35335;gbkey=Gene;gene_biotype=protein_coding;locus_tag=OG624_RS35335;old_locus_tag=OG624_35345;ID=cds-WP_033223242.1;Parent=gene-OG624_RS35335;Dbxref=GenBank:WP_033223242.1;Name=WP_033223242.1;Ontology_term=GO:0050896,GO:0005524;gbkey=CDS;go_function=ATP binding|0005524||IEA;go_process=response to stimulus|0050896||IEA;inference=COORDINATES: similar to AA sequence:RefSeq:WP_020114770.1;locus_tag=OG624_RS35335;product=universal stress protein;protein_id=WP_033223242.1;transl_table=11	-	WP_033223242.1	universal stress protein	7675365	7675374	44.9	-	Name=CAWACCGACY_NZ_CP107871.1-;Alias=MEME-2;ID=CAWACCGACY-MEME-2-257-NZ_CP107871.1;pvalue=3.22e-05;qvalue=1;sequence=CAAACCACCC;;FIMO_ID=2498	34
NZ_CP107871.1	7676234	7676524	7675427	7676224	ID=promoter-gene-OG624_RS35340;Parent=gene-OG624_RS35340;GeneStart=7675427;GeneEnd=7676224;ID=gene-OG624_RS35340;Name=OG624_RS35340;gbkey=Gene;gene_biotype=protein_coding;locus_tag=OG624_RS35340;old_locus_tag=OG624_35350;ID=cds-WP_033223244.1;Parent=gene-OG624_RS35340;Dbxref=GenBank:WP_033223244.1;Name=WP_033223244.1;gbkey=CDS;inference=COORDINATES: protein motif:HMM:NF027645.6;locus_tag=OG624_RS35340;product=sigma 54 modulation/S30EA ribosomal C-terminal domain-containing protein;protein_id=WP_033223244.1;transl_table=11	-	WP_033223244.1	sigma 54 modulation/S30EA ribosomal C-terminal domain-containing protein	7676327	7676345	50	+	Name=CAWACCGMCYGRBCGGTWT_NZ_CP107871.1+;Alias=MEME-1;ID=CAWACCGMCYGRBCGGTWT-MEME-1-169-NZ_CP107871.1;pvalue=9.87e-06;qvalue=0.835;sequence=GAAACCGGGACTTCCGTTC;;FIMO_ID=169	121
NZ_CP107871.1	7677226	7677516	7676530	7677216	ID=promoter-gene-OG624_RS35345;Parent=gene-OG624_RS35345;GeneStart=7676530;GeneEnd=7677216;ID=gene-OG624_RS35345;Name=OG624_RS35345;gbkey=Gene;gene_biotype=protein_coding;locus_tag=OG624_RS35345;old_locus_tag=OG624_35355;ID=cds-WP_051763498.1;Parent=gene-OG624_RS35345;Dbxref=GenBank:WP_051763498.1;Name=WP_051763498.1;gbkey=CDS;inference=COORDINATES: similar to AA sequence:RefSeq:WP_005484269.1;locus_tag=OG624_RS35345;product=CBS domain-containing protein;protein_id=WP_051763498.1;transl_table=11	-	WP_051763498.1	CBS domain-containing protein	7677379	7677388	43.9	+	Name=ARMAAACCGS_NZ_CP107871.1+;Alias=MEME-3;ID=ARMAAACCGS-MEME-3-406-NZ_CP107871.1;pvalue=4.11e-05;qvalue=1;sequence=ACAGAACCGG;;FIMO_ID=3505	172
NZ_CP107871.1	7677262	7677552	7677562	7678590	ID=promoter-gene-OG624_RS35350;Parent=gene-OG624_RS35350;GeneStart=7677562;GeneEnd=7678590;ID=gene-OG624_RS35350;Name=gap;gbkey=Gene;gene=gap;gene_biotype=protein_coding;locus_tag=OG624_RS35350;old_locus_tag=OG624_35360;ID=cds-WP_033223245.1;Parent=gene-OG624_RS35350;Dbxref=GenBank:WP_033223245.1;Name=WP_033223245.1;Ontology_term=GO:0006006,GO:0016620,GO:0050661,GO:0051287;gbkey=CDS;gene=gap;go_function=oxidoreductase activity%2C acting on the aldehyde or oxo group of donors%2C NAD or NADP as acceptor|0016620||IEA,NADP binding|0050661||IEA,NAD binding|0051287||IEA;go_process=glucose metabolic process|0006006||IEA;inference=COORDINATES: similar to AA sequence:RefSeq:WP_006381019.1;locus_tag=OG624_RS35350;product=type I glyceraldehyde-3-phosphate dehydrogenase;protein_id=WP_033223245.1;transl_table=11	+	WP_033223245.1	type I glyceraldehyde-3-phosphate dehydrogenase	7677379	7677388	43.9	+	Name=ARMAAACCGS_NZ_CP107871.1+;Alias=MEME-3;ID=ARMAAACCGS-MEME-3-406-NZ_CP107871.1;pvalue=4.11e-05;qvalue=1;sequence=ACAGAACCGG;;FIMO_ID=3505	174
NZ_CP107871.1	7701827	7702117	7702127	7702702	ID=promoter-gene-OG624_RS35455;Parent=gene-OG624_RS35455;GeneStart=7702127;GeneEnd=7702702;ID=gene-OG624_RS35455;Name=OG624_RS35455;gbkey=Gene;gene_biotype=protein_coding;locus_tag=OG624_RS35455;old_locus_tag=OG624_35465;ID=cds-WP_371640325.1;Parent=gene-OG624_RS35455;Dbxref=GenBank:WP_371640325.1;Name=WP_371640325.1;gbkey=CDS;inference=COORDINATES: similar to AA sequence:RefSeq:WP_008734535.1;locus_tag=OG624_RS35455;product=DUF5994 family protein;protein_id=WP_371640325.1;transl_table=11	+	WP_371640325.1	DUF5994 family protein	7702083	7702092	41.9	+	Name=ARMAAACCGS_NZ_CP107871.1+;Alias=MEME-3;ID=ARMAAACCGS-MEME-3-723-NZ_CP107871.1;pvalue=6.39e-05;qvalue=1;sequence=AAAAACCGGG;;FIMO_ID=3822	35	7702082	7702091	55.2	+	Name=ARMAAACCGS_NZ_CP107871.1+;Alias=MEME-3;ID=ARMAAACCGS-MEME-3-18-NZ_CP107871.1;pvalue=2.99e-06;qvalue=1;sequence=TAAAAACCGG;;FIMO_ID=3117	36
NZ_CP107871.1	7720015	7720182	7717903	7720005	ID=promoter-gene-OG624_RS35545;Parent=gene-OG624_RS35545;GeneStart=7717903;GeneEnd=7720005;ID=gene-OG624_RS35545;Name=OG624_RS35545;gbkey=Gene;gene_biotype=protein_coding;locus_tag=OG624_RS35545;old_locus_tag=OG624_35555;ID=cds-WP_371640330.1;Parent=gene-OG624_RS35545;Dbxref=GenBank:WP_371640330.1;Name=WP_371640330.1;gbkey=CDS;inference=COORDINATES: protein motif:HMM:NF013124.6;locus_tag=OG624_RS35545;product=AfsR/SARP family transcriptional regulator;protein_id=WP_371640330.1;transl_table=11	-	WP_371640330.1	AfsR/SARP family transcriptional regulator	7720054	7720072	42.2	-	Name=CAWACCGMCYGRBCGGTWT_NZ_CP107871.1-;Alias=MEME-1;ID=CAWACCGMCYGRBCGGTWT-MEME-1-1205-NZ_CP107871.1;pvalue=5.95e-05;qvalue=0.835;sequence=GAAACCTAAAGTCAAGATC;;FIMO_ID=1205	67
NZ_CP107871.1	7771851	7772080	7771398	7771841	ID=promoter-gene-OG624_RS35795;Parent=gene-OG624_RS35795;GeneStart=7771398;GeneEnd=7771841;ID=gene-OG624_RS35795;Name=OG624_RS35795;gbkey=Gene;gene_biotype=protein_coding;locus_tag=OG624_RS35795;old_locus_tag=OG624_35810;ID=cds-WP_371640351.1;Parent=gene-OG624_RS35795;Dbxref=GenBank:WP_371640351.1;Name=WP_371640351.1;Ontology_term=GO:0009132,GO:0016817,GO:0046872;gbkey=CDS;go_function=hydrolase activity%2C acting on acid anhydrides|0016817||IEA,metal ion binding|0046872||IEA;go_process=nucleoside diphosphate metabolic process|0009132||IEA;inference=COORDINATES: similar to AA sequence:RefSeq:WP_015036859.1;locus_tag=OG624_RS35795;product=NUDIX hydrolase;protein_id=WP_371640351.1;transl_table=11	-	WP_371640351.1	NUDIX hydrolase	7771929	7771938	50.5	+	Name=ARMAAACCGS_NZ_CP107871.1+;Alias=MEME-3;ID=ARMAAACCGS-MEME-3-46-NZ_CP107871.1;pvalue=8.9e-06;qvalue=1;sequence=AGAAAACGGG;;FIMO_ID=3145	97
NZ_CP107871.1	7817263	7817553	7817563	7819098	ID=promoter-gene-OG624_RS36040;Parent=gene-OG624_RS36040;GeneStart=7817563;GeneEnd=7819098;ID=gene-OG624_RS36040;Name=OG624_RS36040;gbkey=Gene;gene_biotype=protein_coding;locus_tag=OG624_RS36040;old_locus_tag=OG624_36045;ID=cds-WP_371640373.1;Parent=gene-OG624_RS36040;Dbxref=GenBank:WP_371640373.1;Name=WP_371640373.1;Ontology_term=GO:0003676,GO:0005524,GO:0016887;gbkey=CDS;go_function=nucleic acid binding|0003676||IEA,ATP binding|0005524||IEA,ATP hydrolysis activity|0016887||IEA;inference=COORDINATES: similar to AA sequence:RefSeq:WP_014145517.1;locus_tag=OG624_RS36040;product=DEAD/DEAH box helicase;protein_id=WP_371640373.1;transl_table=11	+	WP_371640373.1	DEAD/DEAH box helicase	7817507	7817516	41.2	-	Name=ARMAAACCGS_NZ_CP107871.1-;Alias=MEME-3;ID=ARMAAACCGS-MEME-3-816-NZ_CP107871.1;pvalue=7.5e-05;qvalue=1;sequence=TGAGAACAGC;;FIMO_ID=3915	47
NZ_CP107871.1	7823108	7823398	7823408	7823935	ID=promoter-gene-OG624_RS36065;Parent=gene-OG624_RS36065;GeneStart=7823408;GeneEnd=7823935;ID=gene-OG624_RS36065;Name=OG624_RS36065;gbkey=Gene;gene_biotype=protein_coding;locus_tag=OG624_RS36065;old_locus_tag=OG624_36075;ID=cds-WP_033215872.1;Parent=gene-OG624_RS36065;Dbxref=GenBank:WP_033215872.1;Name=WP_033215872.1;Ontology_term=GO:0006352,GO:0006355,GO:0003677,GO:0016987;gbkey=CDS;go_function=DNA binding|0003677||IEA,sigma factor activity|0016987||IEA;go_process=DNA-templated transcription initiation|0006352||IEA,regulation of DNA-templated transcription|0006355||IEA;inference=COORDINATES: similar to AA sequence:RefSeq:WP_014151121.1;locus_tag=OG624_RS36065;product=SigE family RNA polymerase sigma factor;protein_id=WP_033215872.1;transl_table=11	+	WP_033215872.1	SigE family RNA polymerase sigma factor	7823338	7823356	41.3	+	Name=CAWACCGMCYGRBCGGTWT_NZ_CP107871.1+;Alias=MEME-1;ID=CAWACCGMCYGRBCGGTWT-MEME-1-1511-NZ_CP107871.1;pvalue=7.33e-05;qvalue=0.835;sequence=CGAACGGACTGTTACGCTC;;FIMO_ID=1511	52	7823189	7823198	41.7	+	Name=ARMAAACCGS_NZ_CP107871.1+;Alias=MEME-3;ID=ARMAAACCGS-MEME-3-767-NZ_CP107871.1;pvalue=6.76e-05;qvalue=1;sequence=AGCGAACCGG;;FIMO_ID=3866	210
NZ_CP107871.1	7828044	7828334	7826736	7828034	ID=promoter-gene-OG624_RS36085;Parent=gene-OG624_RS36085;GeneStart=7826736;GeneEnd=7828034;ID=gene-OG624_RS36085;Name=OG624_RS36085;gbkey=Gene;gene_biotype=protein_coding;locus_tag=OG624_RS36085;old_locus_tag=OG624_36095;ID=cds-WP_371640376.1;Parent=gene-OG624_RS36085;Dbxref=GenBank:WP_371640376.1;Name=WP_371640376.1;Ontology_term=GO:0050825;gbkey=CDS;go_function=ice binding|0050825||IEA;inference=COORDINATES: similar to AA sequence:RefSeq:WP_007269205.1;locus_tag=OG624_RS36085;product=ice-binding family protein;protein_id=WP_371640376.1;transl_table=11	-	WP_371640376.1	ice-binding family protein	7828137	7828146	49.2	+	Name=ARMAAACCGS_NZ_CP107871.1+;Alias=MEME-3;ID=ARMAAACCGS-MEME-3-68-NZ_CP107871.1;pvalue=1.21e-05;qvalue=1;sequence=CAAAAACAGG;;FIMO_ID=3167	112
NZ_CP107871.1	7837458	7837748	7836825	7837448	ID=promoter-gene-OG624_RS36135;Parent=gene-OG624_RS36135;GeneStart=7836825;GeneEnd=7837448;ID=gene-OG624_RS36135;Name=OG624_RS36135;gbkey=Gene;gene_biotype=protein_coding;locus_tag=OG624_RS36135;old_locus_tag=OG624_36145;ID=cds-WP_266448185.1;Parent=gene-OG624_RS36135;Dbxref=GenBank:WP_266448185.1;Name=WP_266448185.1;Ontology_term=GO:0009055,GO:0010181;gbkey=CDS;go_function=electron transfer activity|0009055||IEA,FMN binding|0010181||IEA;inference=COORDINATES: similar to AA sequence:RefSeq:WP_008734702.1;locus_tag=OG624_RS36135;product=flavodoxin family protein;protein_id=WP_266448185.1;transl_table=11	-	WP_266448185.1	flavodoxin family protein	7837574	7837592	40.4	-	Name=CAWACCGMCYGRBCGGTWT_NZ_CP107871.1-;Alias=MEME-1;ID=CAWACCGMCYGRBCGGTWT-MEME-1-1930-NZ_CP107871.1;pvalue=9.18e-05;qvalue=0.835;sequence=CAGACCGGCCCGACCGCTC;;FIMO_ID=1930	144
NZ_CP107871.1	7837452	7837742	7837752	7837982	ID=promoter-gene-OG624_RS36140;Parent=gene-OG624_RS36140;GeneStart=7837752;GeneEnd=7837982;ID=gene-OG624_RS36140;Name=OG624_RS36140;gbkey=Gene;gene_biotype=protein_coding;locus_tag=OG624_RS36140;old_locus_tag=OG624_36150;ID=cds-WP_033215892.1;Parent=gene-OG624_RS36140;Dbxref=GenBank:WP_033215892.1;Name=WP_033215892.1;gbkey=CDS;inference=COORDINATES: protein motif:HMM:NF039795.5;locus_tag=OG624_RS36140;product=DUF6479 family protein;protein_id=WP_033215892.1;transl_table=11	+	WP_033215892.1	DUF6479 family protein	7837574	7837592	40.4	-	Name=CAWACCGMCYGRBCGGTWT_NZ_CP107871.1-;Alias=MEME-1;ID=CAWACCGMCYGRBCGGTWT-MEME-1-1930-NZ_CP107871.1;pvalue=9.18e-05;qvalue=0.835;sequence=CAGACCGGCCCGACCGCTC;;FIMO_ID=1930	160
NZ_CP107871.1	7844228	7844518	7842704	7844218	ID=promoter-gene-OG624_RS36160;Parent=gene-OG624_RS36160;GeneStart=7842704;GeneEnd=7844218;ID=gene-OG624_RS36160;Name=OG624_RS36160;gbkey=Gene;gene_biotype=protein_coding;locus_tag=OG624_RS36160;old_locus_tag=OG624_36170;ID=cds-WP_371640381.1;Parent=gene-OG624_RS36160;Dbxref=GenBank:WP_371640381.1;Name=WP_371640381.1;gbkey=CDS;inference=COORDINATES: similar to AA sequence:RefSeq:WP_008736583.1;locus_tag=OG624_RS36160;product=YVTN family beta-propeller repeat protein;protein_id=WP_371640381.1;transl_table=11	-	WP_371640381.1	YVTN family beta-propeller repeat protein	7844339	7844357	45.8	-	Name=CAWACCGMCYGRBCGGTWT_NZ_CP107871.1-;Alias=MEME-1;ID=CAWACCGMCYGRBCGGTWT-MEME-1-495-NZ_CP107871.1;pvalue=2.63e-05;qvalue=0.835;sequence=CATACCGAATGTTCCGTGC;;FIMO_ID=495	139	7844348	7844357	55.9	-	Name=CAWACCGACY_NZ_CP107871.1-;Alias=MEME-2;ID=CAWACCGACY-MEME-2-28-NZ_CP107871.1;pvalue=2.58e-06;qvalue=1;sequence=CATACCGAAT;;FIMO_ID=2269	139
NZ_CP107871.1	7861547	7861760	7861770	7863707	ID=promoter-gene-OG624_RS36255;Parent=gene-OG624_RS36255;GeneStart=7861770;GeneEnd=7863707;ID=gene-OG624_RS36255;Name=OG624_RS36255;gbkey=Gene;gene_biotype=protein_coding;locus_tag=OG624_RS36255;old_locus_tag=OG624_36265;ID=cds-WP_371589339.1;Parent=gene-OG624_RS36255;Dbxref=GenBank:WP_371589339.1;Name=WP_371589339.1;gbkey=CDS;inference=COORDINATES: similar to AA sequence:RefSeq:WP_008743209.1;locus_tag=OG624_RS36255;product=amino acid transporter;protein_id=WP_371589339.1;transl_table=11	+	WP_371589339.1	amino acid transporter	7861582	7861591	45.1	+	Name=CAWACCGACY_NZ_CP107871.1+;Alias=MEME-2;ID=CAWACCGACY-MEME-2-248-NZ_CP107871.1;pvalue=3.08e-05;qvalue=1;sequence=CATACCGGCC;;FIMO_ID=2489	179
NZ_CP107871.1	7865685	7865975	7865316	7865675	ID=promoter-gene-OG624_RS36270;Parent=gene-OG624_RS36270;GeneStart=7865316;GeneEnd=7865675;ID=gene-OG624_RS36270;Name=OG624_RS36270;gbkey=Gene;gene_biotype=protein_coding;locus_tag=OG624_RS36270;old_locus_tag=OG624_36280;ID=cds-WP_033215908.1;Parent=gene-OG624_RS36270;Dbxref=GenBank:WP_033215908.1;Name=WP_033215908.1;gbkey=CDS;inference=COORDINATES: similar to AA sequence:RefSeq:WP_007267449.1;locus_tag=OG624_RS36270;product=SAV_915 family protein;protein_id=WP_033215908.1;transl_table=11	-	WP_033215908.1	SAV_915 family protein	7865899	7865908	40.3	+	Name=ARMAAACCGS_NZ_CP107871.1+;Alias=MEME-3;ID=ARMAAACCGS-MEME-3-1011-NZ_CP107871.1;pvalue=9.37e-05;qvalue=1;sequence=CAAGAACCGG;;FIMO_ID=4110	233
NZ_CP107871.1	7871680	7871859	7871302	7871670	ID=promoter-gene-OG624_RS36310;Parent=gene-OG624_RS36310;GeneStart=7871302;GeneEnd=7871670;ID=gene-OG624_RS36310;Name=OG624_RS36310;gbkey=Gene;gene_biotype=protein_coding;locus_tag=OG624_RS36310;old_locus_tag=OG624_36325;ID=cds-WP_033215921.1;Parent=gene-OG624_RS36310;Dbxref=GenBank:WP_033215921.1;Name=WP_033215921.1;Ontology_term=GO:0006355,GO:0003677,GO:0003700;gbkey=CDS;go_function=DNA binding|0003677||IEA,DNA-binding transcription factor activity|0003700||IEA;go_process=regulation of DNA-templated transcription|0006355||IEA;inference=COORDINATES: similar to AA sequence:RefSeq:WP_019890333.1;locus_tag=OG624_RS36310;product=ArsR/SmtB family transcription factor;protein_id=WP_033215921.1;transl_table=11	-	WP_033215921.1	ArsR/SmtB family transcription factor	7871693	7871711	53.6	-	Name=CAWACCGMCYGRBCGGTWT_NZ_CP107871.1-;Alias=MEME-1;ID=CAWACCGMCYGRBCGGTWT-MEME-1-79-NZ_CP107871.1;pvalue=4.36e-06;qvalue=0.835;sequence=CGAACCAACACTCTTGTTT;;FIMO_ID=79	41
NZ_CP107871.1	7871671	7871850	7871860	7873230	ID=promoter-gene-OG624_RS36315;Parent=gene-OG624_RS36315;GeneStart=7871860;GeneEnd=7873230;ID=gene-OG624_RS36315;Name=OG624_RS36315;gbkey=Gene;gene_biotype=protein_coding;locus_tag=OG624_RS36315;old_locus_tag=OG624_36330;ID=cds-WP_371640393.1;Parent=gene-OG624_RS36315;Dbxref=GenBank:WP_371640393.1;Name=WP_371640393.1;gbkey=CDS;inference=COORDINATES: similar to AA sequence:RefSeq:WP_007267716.1;locus_tag=OG624_RS36315;product=NAD(P)-binding domain-containing protein;protein_id=WP_371640393.1;transl_table=11	+	WP_371640393.1	NAD(P)-binding domain-containing protein	7871693	7871711	53.6	-	Name=CAWACCGMCYGRBCGGTWT_NZ_CP107871.1-;Alias=MEME-1;ID=CAWACCGMCYGRBCGGTWT-MEME-1-79-NZ_CP107871.1;pvalue=4.36e-06;qvalue=0.835;sequence=CGAACCAACACTCTTGTTT;;FIMO_ID=79	149
NZ_CP107871.1	7884118	7884341	7882024	7884108	ID=promoter-gene-OG624_RS36360;Parent=gene-OG624_RS36360;GeneStart=7882024;GeneEnd=7884108;ID=gene-OG624_RS36360;Name=OG624_RS36360;gbkey=Gene;gene_biotype=protein_coding;locus_tag=OG624_RS36360;old_locus_tag=OG624_36375;ID=cds-WP_371640396.1;Parent=gene-OG624_RS36360;Dbxref=GenBank:WP_371640396.1;Name=WP_371640396.1;Ontology_term=GO:0006468,GO:0004672,GO:0005524;gbkey=CDS;go_function=protein kinase activity|0004672||IEA,ATP binding|0005524||IEA;go_process=protein phosphorylation|0006468||IEA;inference=COORDINATES: protein motif:HMM:NF012298.6;locus_tag=OG624_RS36360;product=protein kinase domain-containing protein;protein_id=WP_371640396.1;transl_table=11	-	WP_371640396.1	protein kinase domain-containing protein	7884134	7884143	45.5	+	Name=ARMAAACCGS_NZ_CP107871.1+;Alias=MEME-3;ID=ARMAAACCGS-MEME-3-196-NZ_CP107871.1;pvalue=2.83e-05;qvalue=1;sequence=AATGAACAGC;;FIMO_ID=3295	35	7884314	7884332	45	-	Name=CAWACCGMCYGRBCGGTWT_NZ_CP107871.1-;Alias=MEME-1;ID=CAWACCGMCYGRBCGGTWT-MEME-1-606-NZ_CP107871.1;pvalue=3.18e-05;qvalue=0.835;sequence=CGTACCACGACGTCGGTCC;;FIMO_ID=606	224
NZ_CP107871.1	7893788	7894055	7893503	7893778	ID=promoter-gene-OG624_RS36420;Parent=gene-OG624_RS36420;GeneStart=7893503;GeneEnd=7893778;ID=gene-OG624_RS36420;Name=OG624_RS36420;gbkey=Gene;gene_biotype=protein_coding;locus_tag=OG624_RS36420;old_locus_tag=OG624_36435;ID=cds-WP_033215942.1;Parent=gene-OG624_RS36420;Dbxref=GenBank:WP_033215942.1;Name=WP_033215942.1;gbkey=CDS;inference=COORDINATES: similar to AA sequence:RefSeq:WP_019891787.1;locus_tag=OG624_RS36420;product=isoamylase early set domain-containing protein;protein_id=WP_033215942.1;transl_table=11	-	WP_033215942.1	isoamylase early set domain-containing protein	7893998	7894016	46.3	+	Name=CAWACCGMCYGRBCGGTWT_NZ_CP107871.1+;Alias=MEME-1;ID=CAWACCGMCYGRBCGGTWT-MEME-1-439-NZ_CP107871.1;pvalue=2.36e-05;qvalue=0.835;sequence=AGAACAAAGTCTTCTGCAT;;FIMO_ID=439	238
NZ_CP107871.1	7893779	7894046	7894056	7895888	ID=promoter-gene-OG624_RS36425;Parent=gene-OG624_RS36425;GeneStart=7894056;GeneEnd=7895888;ID=gene-OG624_RS36425;Name=OG624_RS36425;gbkey=Gene;gene_biotype=protein_coding;locus_tag=OG624_RS36425;old_locus_tag=OG624_36440;ID=cds-WP_033215944.1;Parent=gene-OG624_RS36425;Dbxref=GenBank:WP_033215944.1;Name=WP_033215944.1;gbkey=CDS;inference=COORDINATES: similar to AA sequence:RefSeq:WP_014151319.1;locus_tag=OG624_RS36425;product=glycoside hydrolase family 15 protein;protein_id=WP_033215944.1;transl_table=11	+	WP_033215944.1	glycoside hydrolase family 15 protein	7893998	7894016	46.3	+	Name=CAWACCGMCYGRBCGGTWT_NZ_CP107871.1+;Alias=MEME-1;ID=CAWACCGMCYGRBCGGTWT-MEME-1-439-NZ_CP107871.1;pvalue=2.36e-05;qvalue=0.835;sequence=AGAACAAAGTCTTCTGCAT;;FIMO_ID=439	40
NZ_CP107871.1	7911336	7911522	7910976	7911326	ID=promoter-gene-OG624_RS36505;Parent=gene-OG624_RS36505;GeneStart=7910976;GeneEnd=7911326;ID=gene-OG624_RS36505;Name=OG624_RS36505;gbkey=Gene;gene_biotype=protein_coding;locus_tag=OG624_RS36505;old_locus_tag=OG624_36520;ID=cds-WP_266354400.1;Parent=gene-OG624_RS36505;Dbxref=GenBank:WP_266354400.1;Name=WP_266354400.1;gbkey=CDS;inference=COORDINATES: similar to AA sequence:RefSeq:WP_007379969.1;locus_tag=OG624_RS36505;product=VOC family protein;protein_id=WP_266354400.1;transl_table=11	-	WP_266354400.1	VOC family protein	7911391	7911400	40.5	+	Name=ARMAAACCGS_NZ_CP107871.1+;Alias=MEME-3;ID=ARMAAACCGS-MEME-3-947-NZ_CP107871.1;pvalue=8.92e-05;qvalue=1;sequence=AAAAACCTGC;;FIMO_ID=4046	74
NZ_CP107871.1	7927795	7928058	7928068	7929150	ID=promoter-gene-OG624_RS36615;Parent=gene-OG624_RS36615;GeneStart=7928068;GeneEnd=7929150;ID=gene-OG624_RS36615;Name=OG624_RS36615;gbkey=Gene;gene_biotype=protein_coding;locus_tag=OG624_RS36615;old_locus_tag=OG624_36630;ID=cds-WP_371640412.1;Parent=gene-OG624_RS36615;Dbxref=GenBank:WP_371640412.1;Name=WP_371640412.1;gbkey=CDS;inference=COORDINATES: similar to AA sequence:RefSeq:WP_018522164.1;locus_tag=OG624_RS36615;product=outer membrane protein assembly factor BamB family protein;protein_id=WP_371640412.1;transl_table=11	+	WP_371640412.1	outer membrane protein assembly factor BamB family protein	7927993	7928011	43.9	-	Name=CAWACCGMCYGRBCGGTWT_NZ_CP107871.1-;Alias=MEME-1;ID=CAWACCGMCYGRBCGGTWT-MEME-1-803-NZ_CP107871.1;pvalue=4.05e-05;qvalue=0.835;sequence=CGGACCGGCCGGACGGCTT;;FIMO_ID=803	57
NZ_CP107871.1	7944213	7944415	7944425	7946302	ID=promoter-gene-OG624_RS36705;Parent=gene-OG624_RS36705;GeneStart=7944425;GeneEnd=7946302;ID=gene-OG624_RS36705;Name=OG624_RS36705;gbkey=Gene;gene_biotype=protein_coding;locus_tag=OG624_RS36705;old_locus_tag=OG624_36720;ID=cds-WP_371640416.1;Parent=gene-OG624_RS36705;Dbxref=GenBank:WP_371640416.1;Name=WP_371640416.1;Ontology_term=GO:0046688,GO:0005507,GO:0042597;gbkey=CDS;go_component=periplasmic space|0042597||IEA;go_function=copper ion binding|0005507||IEA;go_process=response to copper ion|0046688||IEA;inference=COORDINATES: similar to AA sequence:RefSeq:WP_006376828.1;locus_tag=OG624_RS36705;product=copper resistance CopC/CopD family protein;protein_id=WP_371640416.1;transl_table=11	+	WP_371640416.1	copper resistance CopC/CopD family protein	7944292	7944301	43.9	+	Name=CAWACCGACY_NZ_CP107871.1+;Alias=MEME-2;ID=CAWACCGACY-MEME-2-309-NZ_CP107871.1;pvalue=4.04e-05;qvalue=1;sequence=CAAACAGCCC;;FIMO_ID=2550	124
NZ_CP107871.1	7961753	7962000	7960295	7961743	ID=promoter-gene-OG624_RS36780;Parent=gene-OG624_RS36780;GeneStart=7960295;GeneEnd=7961743;ID=gene-OG624_RS36780;Name=OG624_RS36780;gbkey=Gene;gene_biotype=protein_coding;locus_tag=OG624_RS36780;old_locus_tag=OG624_36790;ID=cds-WP_033216030.1;Parent=gene-OG624_RS36780;Dbxref=GenBank:WP_033216030.1;Name=WP_033216030.1;Ontology_term=GO:0051539,GO:1904047;gbkey=CDS;go_function=4 iron%2C 4 sulfur cluster binding|0051539||IEA,S-adenosyl-L-methionine binding|1904047||IEA;inference=COORDINATES: similar to AA sequence:RefSeq:WP_006127145.1;locus_tag=OG624_RS36780;product=coproporphyrinogen-III oxidase family protein;protein_id=WP_033216030.1;transl_table=11	-	WP_033216030.1	coproporphyrinogen-III oxidase family protein	7961859	7961868	46.5	-	Name=ARMAAACCGS_NZ_CP107871.1-;Alias=MEME-3;ID=ARMAAACCGS-MEME-3-150-NZ_CP107871.1;pvalue=2.23e-05;qvalue=1;sequence=AACGAACCGG;;FIMO_ID=3249	125	7961964	7961973	45.2	+	Name=ARMAAACCGS_NZ_CP107871.1+;Alias=MEME-3;ID=ARMAAACCGS-MEME-3-206-NZ_CP107871.1;pvalue=3.01e-05;qvalue=1;sequence=GAAAAACGGG;;FIMO_ID=3305	230
NZ_CP107871.1	7961744	7961991	7962001	7963272	ID=promoter-gene-OG624_RS36785;Parent=gene-OG624_RS36785;GeneStart=7962001;GeneEnd=7963272;ID=gene-OG624_RS36785;Name=OG624_RS36785;gbkey=Gene;gene_biotype=protein_coding;locus_tag=OG624_RS36785;old_locus_tag=OG624_36795;ID=cds-WP_371640419.1;Parent=gene-OG624_RS36785;Dbxref=GenBank:WP_371640419.1;Name=WP_371640419.1;gbkey=CDS;inference=COORDINATES: protein motif:HMM:NF024925.6;locus_tag=OG624_RS36785;product=ATP-grasp domain-containing protein;protein_id=WP_371640419.1;transl_table=11	+	WP_371640419.1	ATP-grasp domain-containing protein	7961964	7961973	45.2	+	Name=ARMAAACCGS_NZ_CP107871.1+;Alias=MEME-3;ID=ARMAAACCGS-MEME-3-206-NZ_CP107871.1;pvalue=3.01e-05;qvalue=1;sequence=GAAAAACGGG;;FIMO_ID=3305	28	7961859	7961868	46.5	-	Name=ARMAAACCGS_NZ_CP107871.1-;Alias=MEME-3;ID=ARMAAACCGS-MEME-3-150-NZ_CP107871.1;pvalue=2.23e-05;qvalue=1;sequence=AACGAACCGG;;FIMO_ID=3249	133
NZ_CP107871.1	8017733	8018023	8016587	8017723	ID=promoter-gene-OG624_RS37035;Parent=gene-OG624_RS37035;GeneStart=8016587;GeneEnd=8017723;ID=gene-OG624_RS37035;Name=OG624_RS37035;gbkey=Gene;gene_biotype=protein_coding;locus_tag=OG624_RS37035;old_locus_tag=OG624_37045;ID=cds-WP_371640439.1;Parent=gene-OG624_RS37035;Dbxref=GenBank:WP_371640439.1;Name=WP_371640439.1;gbkey=CDS;inference=COORDINATES: similar to AA sequence:RefSeq:WP_014153167.1;locus_tag=OG624_RS37035;product=gala protein;protein_id=WP_371640439.1;transl_table=11	-	WP_371640439.1	gala protein	8017778	8017787	40.2	+	Name=ARMAAACCGS_NZ_CP107871.1+;Alias=MEME-3;ID=ARMAAACCGS-MEME-3-1022-NZ_CP107871.1;pvalue=9.52e-05;qvalue=1;sequence=AGAGAACTGC;;FIMO_ID=4121	64
NZ_CP107871.1	8148441	8148731	8148741	8150882	ID=promoter-gene-OG624_RS37595;Parent=gene-OG624_RS37595;GeneStart=8148741;GeneEnd=8150882;ID=gene-OG624_RS37595;Name=OG624_RS37595;gbkey=Gene;gene_biotype=protein_coding;locus_tag=OG624_RS37595;old_locus_tag=OG624_37610;ID=cds-WP_371640470.1;Parent=gene-OG624_RS37595;Dbxref=GenBank:WP_371640470.1;Name=WP_371640470.1;gbkey=CDS;inference=COORDINATES: similar to AA sequence:RefSeq:WP_008744009.1;locus_tag=OG624_RS37595;product=PIG-L family deacetylase;protein_id=WP_371640470.1;transl_table=11	+	WP_371640470.1	PIG-L family deacetylase	8148558	8148576	41.2	-	Name=CAWACCGMCYGRBCGGTWT_NZ_CP107871.1-;Alias=MEME-1;ID=CAWACCGMCYGRBCGGTWT-MEME-1-1554-NZ_CP107871.1;pvalue=7.52e-05;qvalue=0.835;sequence=GAAACGGCAAGATTTGTCC;;FIMO_ID=1554	165
NZ_CP107871.1	8188351	8188608	8188618	8190030	ID=promoter-gene-OG624_RS37775;Parent=gene-OG624_RS37775;GeneStart=8188618;GeneEnd=8190030;ID=gene-OG624_RS37775;Name=OG624_RS37775;gbkey=Gene;gene_biotype=protein_coding;locus_tag=OG624_RS37775;old_locus_tag=OG624_37785;ID=cds-WP_033216286.1;Parent=gene-OG624_RS37775;Dbxref=GenBank:WP_033216286.1;Name=WP_033216286.1;Ontology_term=GO:0140737;gbkey=CDS;go_component=encapsulin nanocompartment|0140737||IEA;inference=COORDINATES: similar to AA sequence:RefSeq:WP_007267883.1;locus_tag=OG624_RS37775;product=family 2B encapsulin nanocompartment shell protein;protein_id=WP_033216286.1;transl_table=11	+	WP_033216286.1	family 2B encapsulin nanocompartment shell protein	8188429	8188447	54.6	+	Name=CAWACCGMCYGRBCGGTWT_NZ_CP107871.1+;Alias=MEME-1;ID=CAWACCGMCYGRBCGGTWT-MEME-1-65-NZ_CP107871.1;pvalue=3.49e-06;qvalue=0.835;sequence=CAAACCACCTGTGCCGCAA;;FIMO_ID=65	171	8188429	8188438	46.4	+	Name=CAWACCGACY_NZ_CP107871.1+;Alias=MEME-2;ID=CAWACCGACY-MEME-2-176-NZ_CP107871.1;pvalue=2.26e-05;qvalue=1;sequence=CAAACCACCT;;FIMO_ID=2417	180
NZ_CP107871.1	8211478	8211766	8211004	8211468	ID=promoter-gene-OG624_RS37860;Parent=gene-OG624_RS37860;GeneStart=8211004;GeneEnd=8211468;ID=gene-OG624_RS37860;Name=OG624_RS37860;gbkey=Gene;gene_biotype=protein_coding;locus_tag=OG624_RS37860;old_locus_tag=OG624_37870;ID=cds-WP_033216308.1;Parent=gene-OG624_RS37860;Dbxref=GenBank:WP_033216308.1;Name=WP_033216308.1;Ontology_term=GO:0003677;gbkey=CDS;go_function=DNA binding|0003677||IEA;inference=COORDINATES: similar to AA sequence:RefSeq:WP_014144017.1;locus_tag=OG624_RS37860;product=helix-turn-helix domain-containing protein;protein_id=WP_033216308.1;transl_table=11	-	WP_033216308.1	helix-turn-helix domain-containing protein	8211747	8211756	43.2	+	Name=ARMAAACCGS_NZ_CP107871.1+;Alias=MEME-3;ID=ARMAAACCGS-MEME-3-533-NZ_CP107871.1;pvalue=4.79e-05;qvalue=1;sequence=TGCAAACCGG;;FIMO_ID=3632	288
NZ_CP107871.1	8228562	8228852	8227053	8228552	ID=promoter-gene-OG624_RS37930;Parent=gene-OG624_RS37930;GeneStart=8227053;GeneEnd=8228552;ID=gene-OG624_RS37930;Name=OG624_RS37930;gbkey=Gene;gene_biotype=protein_coding;locus_tag=OG624_RS37930;old_locus_tag=OG624_37940;ID=cds-WP_371640499.1;Parent=gene-OG624_RS37930;Dbxref=GenBank:WP_371640499.1;Name=WP_371640499.1;gbkey=CDS;inference=COORDINATES: similar to AA sequence:RefSeq:WP_018491441.1;locus_tag=OG624_RS37930;product=CoA-acylating methylmalonate-semialdehyde dehydrogenase;protein_id=WP_371640499.1;transl_table=11	-	WP_371640499.1	CoA-acylating methylmalonate-semialdehyde dehydrogenase	8228699	8228708	48.7	+	Name=ARMAAACCGS_NZ_CP107871.1+;Alias=MEME-3;ID=ARMAAACCGS-MEME-3-74-NZ_CP107871.1;pvalue=1.35e-05;qvalue=1;sequence=TACAAACCGG;;FIMO_ID=3173	156
NZ_CP107871.1	8230415	8230705	8228993	8230405	ID=promoter-gene-OG624_RS37935;Parent=gene-OG624_RS37935;GeneStart=8228993;GeneEnd=8230405;ID=gene-OG624_RS37935;Name=OG624_RS37935;gbkey=Gene;gene_biotype=protein_coding;locus_tag=OG624_RS37935;old_locus_tag=OG624_37945;ID=cds-WP_371640500.1;Parent=gene-OG624_RS37935;Dbxref=GenBank:WP_371640500.1;Name=WP_371640500.1;gbkey=CDS;inference=COORDINATES: similar to AA sequence:RefSeq:WP_018515016.1;locus_tag=OG624_RS37935;product=short-chain fatty acyl-CoA regulator family protein;protein_id=WP_371640500.1;transl_table=11	-	WP_371640500.1	short-chain fatty acyl-CoA regulator family protein	8230595	8230613	48.7	+	Name=CAWACCGMCYGRBCGGTWT_NZ_CP107871.1+;Alias=MEME-1;ID=CAWACCGMCYGRBCGGTWT-MEME-1-236-NZ_CP107871.1;pvalue=1.35e-05;qvalue=0.835;sequence=AGAACAGACTGGCCCGATT;;FIMO_ID=236	208
NZ_CP107871.1	8230492	8230782	8230792	8232078	ID=promoter-gene-OG624_RS37940;Parent=gene-OG624_RS37940;GeneStart=8230792;GeneEnd=8232078;ID=gene-OG624_RS37940;Name=aceA;gbkey=Gene;gene=aceA;gene_biotype=protein_coding;locus_tag=OG624_RS37940;old_locus_tag=OG624_37950;ID=cds-WP_033216342.1;Parent=gene-OG624_RS37940;Dbxref=GenBank:WP_033216342.1;Name=WP_033216342.1;Ontology_term=GO:0019752,GO:0004451;gbkey=CDS;gene=aceA;go_function=isocitrate lyase activity|0004451||IEA;go_process=carboxylic acid metabolic process|0019752||IEA;inference=COORDINATES: similar to AA sequence:RefSeq:WP_018895157.1;locus_tag=OG624_RS37940;product=isocitrate lyase;protein_id=WP_033216342.1;transl_table=11	+	WP_033216342.1	isocitrate lyase	8230595	8230613	48.7	+	Name=CAWACCGMCYGRBCGGTWT_NZ_CP107871.1+;Alias=MEME-1;ID=CAWACCGMCYGRBCGGTWT-MEME-1-236-NZ_CP107871.1;pvalue=1.35e-05;qvalue=0.835;sequence=AGAACAGACTGGCCCGATT;;FIMO_ID=236	179
NZ_CP107871.1	8244282	8244538	8243529	8244272	ID=promoter-gene-OG624_RS37995;Parent=gene-OG624_RS37995;GeneStart=8243529;GeneEnd=8244272;ID=gene-OG624_RS37995;Name=OG624_RS37995;gbkey=Gene;gene_biotype=protein_coding;locus_tag=OG624_RS37995;old_locus_tag=OG624_38005;ID=cds-WP_033216357.1;Parent=gene-OG624_RS37995;Dbxref=GenBank:WP_033216357.1;Name=WP_033216357.1;Ontology_term=GO:0004089,GO:0008270;gbkey=CDS;go_function=carbonate dehydratase activity|0004089||IEA,zinc ion binding|0008270||IEA;inference=COORDINATES: similar to AA sequence:RefSeq:WP_005307648.1;locus_tag=OG624_RS37995;product=carbonic anhydrase;protein_id=WP_033216357.1;transl_table=11	-	WP_033216357.1	carbonic anhydrase	8244284	8244302	42.5	-	Name=CAWACCGMCYGRBCGGTWT_NZ_CP107871.1-;Alias=MEME-1;ID=CAWACCGMCYGRBCGGTWT-MEME-1-1143-NZ_CP107871.1;pvalue=5.65e-05;qvalue=0.835;sequence=CGTACCGAACGGGCGGGTT;;FIMO_ID=1143	30
NZ_CP107871.1	8247055	8247345	8247355	8247906	ID=promoter-gene-OG624_RS38010;Parent=gene-OG624_RS38010;GeneStart=8247355;GeneEnd=8247906;ID=gene-OG624_RS38010;Name=OG624_RS38010;gbkey=Gene;gene_biotype=protein_coding;locus_tag=OG624_RS38010;old_locus_tag=OG624_38020;ID=cds-WP_237545687.1;Parent=gene-OG624_RS38010;Dbxref=GenBank:WP_237545687.1;Name=WP_237545687.1;Ontology_term=GO:0017148,GO:0030598;gbkey=CDS;go_function=rRNA N-glycosylase activity|0030598||IEA;go_process=negative regulation of translation|0017148||IEA;inference=COORDINATES: similar to AA sequence:RefSeq:WP_008735379.1;locus_tag=OG624_RS38010;product=ribosome-inactivating family protein;protein_id=WP_237545687.1;transl_table=11	+	WP_237545687.1	ribosome-inactivating family protein	8247188	8247197	42	+	Name=CAWACCGACY_NZ_CP107871.1+;Alias=MEME-2;ID=CAWACCGACY-MEME-2-498-NZ_CP107871.1;pvalue=6.31e-05;qvalue=1;sequence=GAAACCGAAC;;FIMO_ID=2739	158
NZ_CP107871.1	8254629	8254889	8254164	8254619	ID=promoter-gene-OG624_RS38055;Parent=gene-OG624_RS38055;GeneStart=8254164;GeneEnd=8254619;ID=gene-OG624_RS38055;Name=OG624_RS38055;gbkey=Gene;gene_biotype=protein_coding;locus_tag=OG624_RS38055;old_locus_tag=OG624_38065;ID=cds-WP_033216374.1;Parent=gene-OG624_RS38055;Dbxref=GenBank:WP_033216374.1;Name=WP_033216374.1;Ontology_term=GO:0005886;gbkey=CDS;go_component=plasma membrane|0005886||IEA;inference=COORDINATES: similar to AA sequence:RefSeq:WP_018530857.1;locus_tag=OG624_RS38055;product=DoxX family protein;protein_id=WP_033216374.1;transl_table=11	-	WP_033216374.1	DoxX family protein	8254684	8254702	41	-	Name=CAWACCGMCYGRBCGGTWT_NZ_CP107871.1-;Alias=MEME-1;ID=CAWACCGMCYGRBCGGTWT-MEME-1-1647-NZ_CP107871.1;pvalue=7.94e-05;qvalue=0.835;sequence=CCTACCTAACCTGTGGCTC;;FIMO_ID=1647	83
NZ_CP107871.1	8254620	8254880	8254890	8255846	ID=promoter-gene-OG624_RS38060;Parent=gene-OG624_RS38060;GeneStart=8254890;GeneEnd=8255846;ID=gene-OG624_RS38060;Name=OG624_RS38060;gbkey=Gene;gene_biotype=protein_coding;locus_tag=OG624_RS38060;old_locus_tag=OG624_38070;ID=cds-WP_371640506.1;Parent=gene-OG624_RS38060;Dbxref=GenBank:WP_371640506.1;Name=WP_371640506.1;gbkey=CDS;inference=COORDINATES: similar to AA sequence:RefSeq:WP_019890708.1;locus_tag=OG624_RS38060;product=tellurite resistance/C4-dicarboxylate transporter family protein;protein_id=WP_371640506.1;transl_table=11	+	WP_371640506.1	tellurite resistance/C4-dicarboxylate transporter family protein	8254684	8254702	41	-	Name=CAWACCGMCYGRBCGGTWT_NZ_CP107871.1-;Alias=MEME-1;ID=CAWACCGMCYGRBCGGTWT-MEME-1-1647-NZ_CP107871.1;pvalue=7.94e-05;qvalue=0.835;sequence=CCTACCTAACCTGTGGCTC;;FIMO_ID=1647	188
NZ_CP107871.1	8260372	8260662	8260672	8261046	ID=promoter-gene-OG624_RS38095;Parent=gene-OG624_RS38095;GeneStart=8260672;GeneEnd=8261046;ID=gene-OG624_RS38095;Name=OG624_RS38095;gbkey=Gene;gene_biotype=protein_coding;locus_tag=OG624_RS38095;old_locus_tag=OG624_38105;ID=cds-WP_030717675.1;Parent=gene-OG624_RS38095;Dbxref=GenBank:WP_030717675.1;Name=WP_030717675.1;gbkey=CDS;inference=COORDINATES: similar to AA sequence:RefSeq:WP_006347524.1;locus_tag=OG624_RS38095;product=YbjQ family protein;protein_id=WP_030717675.1;transl_table=11	+	WP_030717675.1	YbjQ family protein	8260557	8260575	60.7	+	Name=CAWACCGMCYGRBCGGTWT_NZ_CP107871.1+;Alias=MEME-1;ID=CAWACCGMCYGRBCGGTWT-MEME-1-20-NZ_CP107871.1;pvalue=8.44e-07;qvalue=0.636;sequence=CATACAACCTGGGTGGTAC;;FIMO_ID=20	97	8260557	8260566	42.5	+	Name=CAWACCGACY_NZ_CP107871.1+;Alias=MEME-2;ID=CAWACCGACY-MEME-2-447-NZ_CP107871.1;pvalue=5.57e-05;qvalue=1;sequence=CATACAACCT;;FIMO_ID=2688	106
NZ_CP107871.1	8284742	8285032	8284010	8284732	ID=promoter-gene-OG624_RS38220;Parent=gene-OG624_RS38220;GeneStart=8284010;GeneEnd=8284732;ID=gene-OG624_RS38220;Name=OG624_RS38220;gbkey=Gene;gene_biotype=protein_coding;locus_tag=OG624_RS38220;old_locus_tag=OG624_38230;ID=cds-WP_161291863.1;Parent=gene-OG624_RS38220;Dbxref=GenBank:WP_161291863.1;Name=WP_161291863.1;gbkey=CDS;inference=COORDINATES: similar to AA sequence:RefSeq:WP_005481378.1;locus_tag=OG624_RS38220;product=transglycosylase SLT domain-containing protein;protein_id=WP_161291863.1;transl_table=11	-	WP_161291863.1	transglycosylase SLT domain-containing protein	8285014	8285032	42.3	+	Name=CAWACCGMCYGRBCGGTWT_NZ_CP107871.1+;Alias=MEME-1;ID=CAWACCGMCYGRBCGGTWT-MEME-1-1200-NZ_CP107871.1;pvalue=5.93e-05;qvalue=0.835;sequence=AATACGGGCAAGTCCGCTC;;FIMO_ID=1200	300
NZ_CP107871.1	8311342	8311596	8309560	8311332	ID=promoter-gene-OG624_RS38350;Parent=gene-OG624_RS38350;GeneStart=8309560;GeneEnd=8311332;ID=gene-OG624_RS38350;Name=OG624_RS38350;gbkey=Gene;gene_biotype=protein_coding;locus_tag=OG624_RS38350;old_locus_tag=OG624_38360;ID=cds-WP_326749962.1;Parent=gene-OG624_RS38350;Dbxref=GenBank:WP_326749962.1;Name=WP_326749962.1;Ontology_term=GO:0006508,GO:0004252;gbkey=CDS;go_function=serine-type endopeptidase activity|0004252||IEA;go_process=proteolysis|0006508||IEA;inference=COORDINATES: similar to AA sequence:RefSeq:WP_020123169.1;locus_tag=OG624_RS38350;product=S8 family peptidase;protein_id=WP_326749962.1;transl_table=11	-	WP_326749962.1	S8 family peptidase	8311498	8311507	49.9	+	Name=CAWACCGACY_NZ_CP107871.1+;Alias=MEME-2;ID=CAWACCGACY-MEME-2-83-NZ_CP107871.1;pvalue=1.03e-05;qvalue=1;sequence=AATACCGACT;;FIMO_ID=2324	175
NZ_CP107871.1	8355028	8355180	8352313	8355018	ID=promoter-gene-OG624_RS38545;Parent=gene-OG624_RS38545;GeneStart=8352313;GeneEnd=8355018;ID=gene-OG624_RS38545;Name=OG624_RS38545;gbkey=Gene;gene_biotype=protein_coding;locus_tag=OG624_RS38545;old_locus_tag=OG624_38555;ID=cds-WP_371640540.1;Parent=gene-OG624_RS38545;Dbxref=GenBank:WP_371640540.1;Name=WP_371640540.1;gbkey=CDS;inference=COORDINATES: similar to AA sequence:RefSeq:WP_003960537.1;locus_tag=OG624_RS38545;product=alpha/beta fold hydrolase;protein_id=WP_371640540.1;transl_table=11	-	WP_371640540.1	alpha/beta fold hydrolase	8355106	8355124	51.8	+	Name=CAWACCGMCYGRBCGGTWT_NZ_CP107871.1+;Alias=MEME-1;ID=CAWACCGMCYGRBCGGTWT-MEME-1-113-NZ_CP107871.1;pvalue=6.53e-06;qvalue=0.835;sequence=CGTACCGCACCTGCGGTAC;;FIMO_ID=113	106
NZ_CP107871.1	8355586	8355772	8355782	8357314	ID=promoter-gene-OG624_RS38555;Parent=gene-OG624_RS38555;GeneStart=8355782;GeneEnd=8357314;ID=gene-OG624_RS38555;Name=OG624_RS38555;gbkey=Gene;gene_biotype=protein_coding;locus_tag=OG624_RS38555;old_locus_tag=OG624_38565;ID=cds-WP_371640541.1;Parent=gene-OG624_RS38555;Dbxref=GenBank:WP_371640541.1;Name=WP_371640541.1;Ontology_term=GO:0006281,GO:0006310,GO:0071897,GO:0003677,GO:0003910,GO:0005524;gbkey=CDS;go_function=DNA binding|0003677||IEA,DNA ligase (ATP) activity|0003910||IEA,ATP binding|0005524||IEA;go_process=DNA repair|0006281||IEA,DNA recombination|0006310||IEA,DNA biosynthetic process|0071897||IEA;inference=COORDINATES: similar to AA sequence:RefSeq:WP_006122860.1;locus_tag=OG624_RS38555;product=ATP-dependent DNA ligase;protein_id=WP_371640541.1;transl_table=11	+	WP_371640541.1	ATP-dependent DNA ligase	8355624	8355642	41.7	-	Name=CAWACCGMCYGRBCGGTWT_NZ_CP107871.1-;Alias=MEME-1;ID=CAWACCGMCYGRBCGGTWT-MEME-1-1385-NZ_CP107871.1;pvalue=6.7e-05;qvalue=0.835;sequence=CCAACCGTCCCTTTCGTCC;;FIMO_ID=1385	140
NZ_CP107871.1	8360715	8360905	8359725	8360705	ID=promoter-gene-OG624_RS38570;Parent=gene-OG624_RS38570;GeneStart=8359725;GeneEnd=8360705;ID=gene-OG624_RS38570;Name=OG624_RS38570;gbkey=Gene;gene_biotype=protein_coding;locus_tag=OG624_RS38570;old_locus_tag=OG624_38580;ID=cds-WP_237545170.1;Parent=gene-OG624_RS38570;Dbxref=GenBank:WP_237545170.1;Name=WP_237545170.1;Ontology_term=GO:0030001,GO:0046873;gbkey=CDS;go_function=metal ion transmembrane transporter activity|0046873||IEA;go_process=metal ion transport|0030001||IEA;inference=COORDINATES: similar to AA sequence:RefSeq:WP_018556564.1;locus_tag=OG624_RS38570;product=magnesium transporter CorA family protein;protein_id=WP_237545170.1;transl_table=11	-	WP_237545170.1	magnesium transporter CorA family protein	8360746	8360764	46.7	-	Name=CAWACCGMCYGRBCGGTWT_NZ_CP107871.1-;Alias=MEME-1;ID=CAWACCGMCYGRBCGGTWT-MEME-1-391-NZ_CP107871.1;pvalue=2.13e-05;qvalue=0.835;sequence=GGTACAGGCTGGGAGGCAT;;FIMO_ID=391	59	8360864	8360873	43.7	-	Name=CAWACCGACY_NZ_CP107871.1-;Alias=MEME-2;ID=CAWACCGACY-MEME-2-344-NZ_CP107871.1;pvalue=4.29e-05;qvalue=1;sequence=CAAACCTCCT;;FIMO_ID=2585	168
NZ_CP107871.1	8360706	8360896	8360906	8361595	ID=promoter-gene-OG624_RS38575;Parent=gene-OG624_RS38575;GeneStart=8360906;GeneEnd=8361595;ID=gene-OG624_RS38575;Name=OG624_RS38575;gbkey=Gene;gene_biotype=protein_coding;locus_tag=OG624_RS38575;old_locus_tag=OG624_38585;ID=cds-WP_371640543.1;Parent=gene-OG624_RS38575;Dbxref=GenBank:WP_371640543.1;Name=WP_371640543.1;Ontology_term=GO:0006355,GO:0003677,GO:0003700;gbkey=CDS;go_function=DNA binding|0003677||IEA,DNA-binding transcription factor activity|0003700||IEA;go_process=regulation of DNA-templated transcription|0006355||IEA;inference=COORDINATES: similar to AA sequence:RefSeq:WP_004942480.1;locus_tag=OG624_RS38575;product=helix-turn-helix domain-containing protein;protein_id=WP_371640543.1;transl_table=11	+	WP_371640543.1	helix-turn-helix domain-containing protein	8360864	8360873	43.7	-	Name=CAWACCGACY_NZ_CP107871.1-;Alias=MEME-2;ID=CAWACCGACY-MEME-2-344-NZ_CP107871.1;pvalue=4.29e-05;qvalue=1;sequence=CAAACCTCCT;;FIMO_ID=2585	33	8360746	8360764	46.7	-	Name=CAWACCGMCYGRBCGGTWT_NZ_CP107871.1-;Alias=MEME-1;ID=CAWACCGMCYGRBCGGTWT-MEME-1-391-NZ_CP107871.1;pvalue=2.13e-05;qvalue=0.835;sequence=GGTACAGGCTGGGAGGCAT;;FIMO_ID=391	142
NZ_CP107871.1	8371991	8372281	8372291	8373820	ID=promoter-gene-OG624_RS38620;Parent=gene-OG624_RS38620;GeneStart=8372291;GeneEnd=8373820;ID=gene-OG624_RS38620;Name=OG624_RS38620;gbkey=Gene;gene_biotype=protein_coding;locus_tag=OG624_RS38620;old_locus_tag=OG624_38635;ID=cds-WP_371589554.1;Parent=gene-OG624_RS38620;Dbxref=GenBank:WP_371589554.1;Name=WP_371589554.1;Ontology_term=GO:0004497,GO:0005506,GO:0016705,GO:0020037;gbkey=CDS;go_function=monooxygenase activity|0004497||IEA,iron ion binding|0005506||IEA,oxidoreductase activity%2C acting on paired donors%2C with incorporation or reduction of molecular oxygen|0016705||IEA,heme binding|0020037||IEA;inference=COORDINATES: protein motif:HMM:NF012296.6;locus_tag=OG624_RS38620;product=cytochrome P450;protein_id=WP_371589554.1;transl_table=11	+	WP_371589554.1	cytochrome P450	8372145	8372163	42.7	+	Name=CAWACCGMCYGRBCGGTWT_NZ_CP107871.1+;Alias=MEME-1;ID=CAWACCGMCYGRBCGGTWT-MEME-1-1093-NZ_CP107871.1;pvalue=5.4e-05;qvalue=0.835;sequence=CCTACCTCACCGCCGGCCT;;FIMO_ID=1093	128
NZ_CP107871.1	8399654	8399865	8398112	8399644	ID=promoter-gene-OG624_RS38740;Parent=gene-OG624_RS38740;GeneStart=8398112;GeneEnd=8399644;ID=gene-OG624_RS38740;Name=OG624_RS38740;gbkey=Gene;gene_biotype=protein_coding;locus_tag=OG624_RS38740;old_locus_tag=OG624_38755;ID=cds-WP_051762930.1;Parent=gene-OG624_RS38740;Dbxref=GenBank:WP_051762930.1;Name=WP_051762930.1;Ontology_term=GO:0016491,GO:0071949;gbkey=CDS;go_function=oxidoreductase activity|0016491||IEA,FAD binding|0071949||IEA;inference=COORDINATES: protein motif:HMM:NF013714.6;locus_tag=OG624_RS38740;product=FAD-binding oxidoreductase;protein_id=WP_051762930.1;transl_table=11	-	WP_051762930.1	FAD-binding oxidoreductase	8399729	8399747	42.2	-	Name=CAWACCGMCYGRBCGGTWT_NZ_CP107871.1-;Alias=MEME-1;ID=CAWACCGMCYGRBCGGTWT-MEME-1-1218-NZ_CP107871.1;pvalue=6.01e-05;qvalue=0.835;sequence=CGGACAAGCCGAACCGTTT;;FIMO_ID=1218	103
NZ_CP107871.1	8414896	8415128	8412625	8414886	ID=promoter-gene-OG624_RS38800;Parent=gene-OG624_RS38800;GeneStart=8412625;GeneEnd=8414886;ID=gene-OG624_RS38800;Name=OG624_RS38800;gbkey=Gene;gene_biotype=protein_coding;locus_tag=OG624_RS38800;old_locus_tag=OG624_38815;ID=cds-WP_244290692.1;Parent=gene-OG624_RS38800;Dbxref=GenBank:WP_244290692.1;Name=WP_244290692.1;Ontology_term=GO:0005215,GO:0016020;gbkey=CDS;go_component=membrane|0016020||IEA;go_function=transporter activity|0005215||IEA;inference=COORDINATES: similar to AA sequence:RefSeq:WP_003955963.1;locus_tag=OG624_RS38800;product=MMPL family transporter;protein_id=WP_244290692.1;transl_table=11	-	WP_244290692.1	MMPL family transporter	8415047	8415065	40.2	+	Name=CAWACCGMCYGRBCGGTWT_NZ_CP107871.1+;Alias=MEME-1;ID=CAWACCGMCYGRBCGGTWT-MEME-1-2004-NZ_CP107871.1;pvalue=9.45e-05;qvalue=0.835;sequence=GGAACAGGACCGGCGGCAC;;FIMO_ID=2004	179
NZ_CP107871.1	8414887	8415119	8415129	8416358	ID=promoter-gene-OG624_RS38805;Parent=gene-OG624_RS38805;GeneStart=8415129;GeneEnd=8416358;ID=gene-OG624_RS38805;Name=OG624_RS38805;gbkey=Gene;gene_biotype=protein_coding;locus_tag=OG624_RS38805;old_locus_tag=OG624_38820;ID=cds-WP_161294711.1;Parent=gene-OG624_RS38805;Dbxref=GenBank:WP_161294711.1;Name=WP_161294711.1;Ontology_term=GO:0007165,GO:0000155,GO:0004673,GO:0005524;gbkey=CDS;go_function=phosphorelay sensor kinase activity|0000155||IEA,protein histidine kinase activity|0004673||IEA,ATP binding|0005524||IEA;go_process=signal transduction|0007165||IEA;inference=COORDINATES: similar to AA sequence:RefSeq:WP_003962899.1;locus_tag=OG624_RS38805;product=sensor histidine kinase;protein_id=WP_161294711.1;transl_table=11	+	WP_161294711.1	sensor histidine kinase	8415047	8415065	40.2	+	Name=CAWACCGMCYGRBCGGTWT_NZ_CP107871.1+;Alias=MEME-1;ID=CAWACCGMCYGRBCGGTWT-MEME-1-2004-NZ_CP107871.1;pvalue=9.45e-05;qvalue=0.835;sequence=GGAACAGGACCGGCGGCAC;;FIMO_ID=2004	64
NZ_CP107871.1	8425395	8425609	8425619	8425864	ID=promoter-gene-OG624_RS38855;Parent=gene-OG624_RS38855;GeneStart=8425619;GeneEnd=8425864;ID=gene-OG624_RS38855;Name=OG624_RS38855;gbkey=Gene;gene_biotype=protein_coding;locus_tag=OG624_RS38855;old_locus_tag=OG624_38870;ID=cds-WP_033216576.1;Parent=gene-OG624_RS38855;Dbxref=GenBank:WP_033216576.1;Name=WP_033216576.1;gbkey=CDS;inference=COORDINATES: similar to AA sequence:RefSeq:WP_007268019.1;locus_tag=OG624_RS38855;product=DUF6158 family protein;protein_id=WP_033216576.1;transl_table=11	+	WP_033216576.1	DUF6158 family protein	8425497	8425515	46.2	+	Name=CAWACCGMCYGRBCGGTWT_NZ_CP107871.1+;Alias=MEME-1;ID=CAWACCGMCYGRBCGGTWT-MEME-1-443-NZ_CP107871.1;pvalue=2.38e-05;qvalue=0.835;sequence=CGTACCTTCCGCGCGGCAC;;FIMO_ID=443	104
NZ_CP107871.1	8526476	8526638	8526035	8526466	ID=promoter-gene-OG624_RS39310;Parent=gene-OG624_RS39310;GeneStart=8526035;GeneEnd=8526466;ID=gene-OG624_RS39310;Name=OG624_RS39310;gbkey=Gene;gene_biotype=protein_coding;locus_tag=OG624_RS39310;old_locus_tag=OG624_39340;ID=cds-WP_033216701.1;Parent=gene-OG624_RS39310;Dbxref=GenBank:WP_033216701.1;Name=WP_033216701.1;Ontology_term=GO:0008080,GO:0016746;gbkey=CDS;go_function=N-acetyltransferase activity|0008080||IEA,acyltransferase activity|0016746||IEA;inference=COORDINATES: similar to AA sequence:RefSeq:WP_003948817.1;locus_tag=OG624_RS39310;product=GNAT family N-acetyltransferase;protein_id=WP_033216701.1;transl_table=11	-	WP_033216701.1	GNAT family N-acetyltransferase	8526472	8526490	40.2	-	Name=CAWACCGMCYGRBCGGTWT_NZ_CP107871.1-;Alias=MEME-1;ID=CAWACCGMCYGRBCGGTWT-MEME-1-2032-NZ_CP107871.1;pvalue=9.57e-05;qvalue=0.835;sequence=CGTACGGCCCAGTAGGCTC;;FIMO_ID=2032	24
NZ_CP107871.1	8526467	8526629	8526639	8527058	ID=promoter-gene-OG624_RS39315;Parent=gene-OG624_RS39315;GeneStart=8526639;GeneEnd=8527058;ID=gene-OG624_RS39315;Name=OG624_RS39315;gbkey=Gene;gene_biotype=protein_coding;locus_tag=OG624_RS39315;old_locus_tag=OG624_39345;ID=cds-WP_033216703.1;Parent=gene-OG624_RS39315;Dbxref=GenBank:WP_033216703.1;Name=WP_033216703.1;gbkey=CDS;inference=COORDINATES: similar to AA sequence:RefSeq:WP_019888534.1;locus_tag=OG624_RS39315;product=YciI family protein;protein_id=WP_033216703.1;transl_table=11	+	WP_033216703.1	YciI family protein	8526472	8526490	40.2	-	Name=CAWACCGMCYGRBCGGTWT_NZ_CP107871.1-;Alias=MEME-1;ID=CAWACCGMCYGRBCGGTWT-MEME-1-2032-NZ_CP107871.1;pvalue=9.57e-05;qvalue=0.835;sequence=CGTACGGCCCAGTAGGCTC;;FIMO_ID=2032	149
NZ_CP107871.1	8558673	8558947	8558007	8558663	ID=promoter-gene-OG624_RS39495;Parent=gene-OG624_RS39495;GeneStart=8558007;GeneEnd=8558663;ID=gene-OG624_RS39495;Name=OG624_RS39495;gbkey=Gene;gene_biotype=protein_coding;locus_tag=OG624_RS39495;old_locus_tag=OG624_39525;ID=cds-WP_033217267.1;Parent=gene-OG624_RS39495;Dbxref=GenBank:WP_033217267.1;Name=WP_033217267.1;gbkey=CDS;inference=COORDINATES: similar to AA sequence:RefSeq:WP_018849674.1;locus_tag=OG624_RS39495;product=family 16 glycosylhydrolase;protein_id=WP_033217267.1;transl_table=11	-	WP_033217267.1	family 16 glycosylhydrolase	8558800	8558818	47.8	+	Name=CAWACCGMCYGRBCGGTWT_NZ_CP107871.1+;Alias=MEME-1;ID=CAWACCGMCYGRBCGGTWT-MEME-1-312-NZ_CP107871.1;pvalue=1.64e-05;qvalue=0.835;sequence=CATACCGGTGGACCGGTTT;;FIMO_ID=312	155	8558801	8558819	66.6	-	Name=CAWACCGMCYGRBCGGTWT_NZ_CP107871.1-;Alias=MEME-1;ID=CAWACCGMCYGRBCGGTWT-MEME-1-4-NZ_CP107871.1;pvalue=2.16e-07;qvalue=0.597;sequence=CAAACCGGTCCACCGGTAT;;FIMO_ID=4	156	8558812	8558821	48.7	-	Name=ARMAAACCGS_NZ_CP107871.1-;Alias=MEME-3;ID=ARMAAACCGS-MEME-3-75-NZ_CP107871.1;pvalue=1.35e-05;qvalue=1;sequence=TACAAACCGG;;FIMO_ID=3174	158	8558814	8558823	47	-	Name=CAWACCGACY_NZ_CP107871.1-;Alias=MEME-2;ID=CAWACCGACY-MEME-2-145-NZ_CP107871.1;pvalue=2e-05;qvalue=1;sequence=CATACAAACC;;FIMO_ID=2386	160
NZ_CP107871.1	8558664	8558938	8558948	8559355	ID=promoter-gene-OG624_RS39500;Parent=gene-OG624_RS39500;GeneStart=8558948;GeneEnd=8559355;ID=gene-OG624_RS39500;Name=OG624_RS39500;gbkey=Gene;gene_biotype=protein_coding;locus_tag=OG624_RS39500;old_locus_tag=OG624_39530;ID=cds-WP_371640599.1;Parent=gene-OG624_RS39500;Dbxref=GenBank:WP_371640599.1;Name=WP_371640599.1;Ontology_term=GO:0008080,GO:0016746;gbkey=CDS;go_function=N-acetyltransferase activity|0008080||IEA,acyltransferase activity|0016746||IEA;inference=COORDINATES: similar to AA sequence:RefSeq:WP_018383109.1;locus_tag=OG624_RS39500;product=GNAT family N-acetyltransferase;protein_id=WP_371640599.1;transl_table=11	+	WP_371640599.1	GNAT family N-acetyltransferase	8558814	8558823	47	-	Name=CAWACCGACY_NZ_CP107871.1-;Alias=MEME-2;ID=CAWACCGACY-MEME-2-145-NZ_CP107871.1;pvalue=2e-05;qvalue=1;sequence=CATACAAACC;;FIMO_ID=2386	125	8558812	8558821	48.7	-	Name=ARMAAACCGS_NZ_CP107871.1-;Alias=MEME-3;ID=ARMAAACCGS-MEME-3-75-NZ_CP107871.1;pvalue=1.35e-05;qvalue=1;sequence=TACAAACCGG;;FIMO_ID=3174	127	8558801	8558819	66.6	-	Name=CAWACCGMCYGRBCGGTWT_NZ_CP107871.1-;Alias=MEME-1;ID=CAWACCGMCYGRBCGGTWT-MEME-1-4-NZ_CP107871.1;pvalue=2.16e-07;qvalue=0.597;sequence=CAAACCGGTCCACCGGTAT;;FIMO_ID=4	129	8558800	8558818	47.8	+	Name=CAWACCGMCYGRBCGGTWT_NZ_CP107871.1+;Alias=MEME-1;ID=CAWACCGMCYGRBCGGTWT-MEME-1-312-NZ_CP107871.1;pvalue=1.64e-05;qvalue=0.835;sequence=CATACCGGTGGACCGGTTT;;FIMO_ID=312	130
NZ_CP107871.1	8596809	8597028	8595153	8596799	ID=promoter-gene-OG624_RS39655;Parent=gene-OG624_RS39655;GeneStart=8595153;GeneEnd=8596799;ID=gene-OG624_RS39655;Name=OG624_RS39655;gbkey=Gene;gene_biotype=protein_coding;locus_tag=OG624_RS39655;old_locus_tag=OG624_39685;ID=cds-WP_371640615.1;Parent=gene-OG624_RS39655;Dbxref=GenBank:WP_371640615.1;Name=WP_371640615.1;Ontology_term=GO:0016298,GO:0052689;gbkey=CDS;go_function=lipase activity|0016298||IEA,carboxylic ester hydrolase activity|0052689||IEA;inference=COORDINATES: protein motif:HMM:NF012363.6;locus_tag=OG624_RS39655;product=carboxylesterase/lipase family protein;protein_id=WP_371640615.1;transl_table=11	-	WP_371640615.1	carboxylesterase/lipase family protein	8596839	8596848	40.6	-	Name=CAWACCGACY_NZ_CP107871.1-;Alias=MEME-2;ID=CAWACCGACY-MEME-2-684-NZ_CP107871.1;pvalue=8.73e-05;qvalue=1;sequence=CATACCACTT;;FIMO_ID=2925	49
NZ_CP107871.1	8596800	8597019	8597029	8598204	ID=promoter-gene-OG624_RS39660;Parent=gene-OG624_RS39660;GeneStart=8597029;GeneEnd=8598204;ID=gene-OG624_RS39660;Name=OG624_RS39660;gbkey=Gene;gene_biotype=protein_coding;locus_tag=OG624_RS39660;old_locus_tag=OG624_39690;ID=cds-WP_371640616.1;Parent=gene-OG624_RS39660;Dbxref=GenBank:WP_371640616.1;Name=WP_371640616.1;gbkey=CDS;inference=COORDINATES: similar to AA sequence:RefSeq:WP_010639254.1;locus_tag=OG624_RS39660;product=ABC transporter substrate-binding protein;protein_id=WP_371640616.1;transl_table=11	+	WP_371640616.1	ABC transporter substrate-binding protein	8596839	8596848	40.6	-	Name=CAWACCGACY_NZ_CP107871.1-;Alias=MEME-2;ID=CAWACCGACY-MEME-2-684-NZ_CP107871.1;pvalue=8.73e-05;qvalue=1;sequence=CATACCACTT;;FIMO_ID=2925	181
NZ_CP107871.1	8607289	8607526	8607536	8611447	ID=promoter-gene-OG624_RS39715;Parent=gene-OG624_RS39715;GeneStart=8607536;GeneEnd=8611447;ID=gene-OG624_RS39715;Name=OG624_RS39715;gbkey=Gene;gene_biotype=protein_coding;locus_tag=OG624_RS39715;old_locus_tag=OG624_39745;ID=cds-WP_371640620.1;Parent=gene-OG624_RS39715;Dbxref=GenBank:WP_371640620.1;Name=WP_371640620.1;Ontology_term=GO:1904091;gbkey=CDS;go_function=non-ribosomal peptide synthetase activity|1904091||IEA;inference=COORDINATES: similar to AA sequence:RefSeq:WP_015037322.1;locus_tag=OG624_RS39715;product=Pls/PosA family non-ribosomal peptide synthetase;protein_id=WP_371640620.1;transl_table=11	+	WP_371640620.1	Pls/PosA family non-ribosomal peptide synthetase	8607447	8607456	41.7	-	Name=CAWACCGACY_NZ_CP107871.1-;Alias=MEME-2;ID=CAWACCGACY-MEME-2-522-NZ_CP107871.1;pvalue=6.69e-05;qvalue=1;sequence=CAAACAACCC;;FIMO_ID=2763	80	8607379	8607388	44.3	+	Name=CAWACCGACY_NZ_CP107871.1+;Alias=MEME-2;ID=CAWACCGACY-MEME-2-288-NZ_CP107871.1;pvalue=3.74e-05;qvalue=1;sequence=AATACCGTCT;;FIMO_ID=2529	148
NZ_CP107871.1	8623707	8623879	8623889	8626516	ID=promoter-gene-OG624_RS39760;Parent=gene-OG624_RS39760;GeneStart=8623889;GeneEnd=8626516;ID=gene-OG624_RS39760;Name=OG624_RS39760;gbkey=Gene;gene_biotype=protein_coding;locus_tag=OG624_RS39760;old_locus_tag=OG624_39790;ID=cds-WP_326750126.1;Parent=gene-OG624_RS39760;Dbxref=GenBank:WP_326750126.1;Name=WP_326750126.1;Ontology_term=GO:0016791;gbkey=CDS;go_function=phosphatase activity|0016791||IEA;inference=COORDINATES: similar to AA sequence:RefSeq:WP_019884362.1;locus_tag=OG624_RS39760;product=SpoIIE family protein phosphatase;protein_id=WP_326750126.1;transl_table=11	+	WP_326750126.1	SpoIIE family protein phosphatase	8623741	8623750	40.2	+	Name=CAWACCGACY_NZ_CP107871.1+;Alias=MEME-2;ID=CAWACCGACY-MEME-2-761-NZ_CP107871.1;pvalue=9.42e-05;qvalue=1;sequence=CATACCGTGC;;FIMO_ID=3002	139
NZ_CP107871.1	8642123	8642291	8640725	8642113	ID=promoter-gene-OG624_RS39840;Parent=gene-OG624_RS39840;GeneStart=8640725;GeneEnd=8642113;ID=gene-OG624_RS39840;Name=OG624_RS39840;gbkey=Gene;gene_biotype=protein_coding;locus_tag=OG624_RS39840;old_locus_tag=OG624_39870;ID=cds-WP_326750137.1;Parent=gene-OG624_RS39840;Dbxref=GenBank:WP_326750137.1;Name=WP_326750137.1;Ontology_term=GO:0070726,GO:0071555,GO:0005886;gbkey=CDS;go_component=plasma membrane|0005886||IEA;go_process=cell wall assembly|0070726||IEA,cell wall organization|0071555||IEA;inference=COORDINATES: similar to AA sequence:RefSeq:WP_018888836.1;locus_tag=OG624_RS39840;product=LCP family protein;protein_id=WP_326750137.1;transl_table=11	-	WP_326750137.1	LCP family protein	8642132	8642141	46.5	+	Name=ARMAAACCGS_NZ_CP107871.1+;Alias=MEME-3;ID=ARMAAACCGS-MEME-3-152-NZ_CP107871.1;pvalue=2.23e-05;qvalue=1;sequence=AACGAACCGG;;FIMO_ID=3251	28
NZ_CP107871.1	8665397	8665488	8664404	8665387	ID=promoter-gene-OG624_RS39950;Parent=gene-OG624_RS39950;GeneStart=8664404;GeneEnd=8665387;ID=gene-OG624_RS39950;Name=OG624_RS39950;gbkey=Gene;gene_biotype=protein_coding;locus_tag=OG624_RS39950;old_locus_tag=OG624_39980;ID=cds-WP_371640637.1;Parent=gene-OG624_RS39950;Dbxref=GenBank:WP_371640637.1;Name=WP_371640637.1;Ontology_term=GO:0016616;gbkey=CDS;go_function=oxidoreductase activity%2C acting on the CH-OH group of donors%2C NAD or NADP as acceptor|0016616||IEA;inference=COORDINATES: similar to AA sequence:RefSeq:WP_008744089.1;locus_tag=OG624_RS39950;product=aldo/keto reductase;protein_id=WP_371640637.1;transl_table=11	-	WP_371640637.1	aldo/keto reductase	8665409	8665427	41.5	-	Name=CAWACCGMCYGRBCGGTWT_NZ_CP107871.1-;Alias=MEME-1;ID=CAWACCGMCYGRBCGGTWT-MEME-1-1433-NZ_CP107871.1;pvalue=6.99e-05;qvalue=0.835;sequence=CGAACTATCCAGTTAGTTA;;FIMO_ID=1433	40
NZ_CP107871.1	8665388	8665479	8665489	8666082	ID=promoter-gene-OG624_RS39955;Parent=gene-OG624_RS39955;GeneStart=8665489;GeneEnd=8666082;ID=gene-OG624_RS39955;Name=OG624_RS39955;gbkey=Gene;gene_biotype=protein_coding;locus_tag=OG624_RS39955;old_locus_tag=OG624_39985;ID=cds-WP_033216849.1;Parent=gene-OG624_RS39955;Dbxref=GenBank:WP_033216849.1;Name=WP_033216849.1;Ontology_term=GO:0003677;gbkey=CDS;go_function=DNA binding|0003677||IEA;inference=COORDINATES: similar to AA sequence:RefSeq:WP_007262015.1;locus_tag=OG624_RS39955;product=TetR family transcriptional regulator;protein_id=WP_033216849.1;transl_table=11	+	WP_033216849.1	TetR family transcriptional regulator	8665409	8665427	41.5	-	Name=CAWACCGMCYGRBCGGTWT_NZ_CP107871.1-;Alias=MEME-1;ID=CAWACCGMCYGRBCGGTWT-MEME-1-1433-NZ_CP107871.1;pvalue=6.99e-05;qvalue=0.835;sequence=CGAACTATCCAGTTAGTTA;;FIMO_ID=1433	62
NZ_CP107871.1	8677465	8677755	8676961	8677455	ID=promoter-gene-OG624_RS40025;Parent=gene-OG624_RS40025;GeneStart=8676961;GeneEnd=8677455;ID=gene-OG624_RS40025;Name=OG624_RS40025;gbkey=Gene;gene_biotype=protein_coding;locus_tag=OG624_RS40025;old_locus_tag=OG624_40055;ID=cds-WP_371640647.1;Parent=gene-OG624_RS40025;Dbxref=GenBank:WP_371640647.1;Name=WP_371640647.1;Ontology_term=GO:0016491;gbkey=CDS;go_function=oxidoreductase activity|0016491||IEA;inference=COORDINATES: similar to AA sequence:RefSeq:WP_007269034.1;locus_tag=OG624_RS40025;product=anthrone oxygenase family protein;protein_id=WP_371640647.1;transl_table=11	-	WP_371640647.1	anthrone oxygenase family protein	8677621	8677639	43.3	+	Name=CAWACCGMCYGRBCGGTWT_NZ_CP107871.1+;Alias=MEME-1;ID=CAWACCGMCYGRBCGGTWT-MEME-1-950-NZ_CP107871.1;pvalue=4.7e-05;qvalue=0.835;sequence=CGGACCGGCCGAGCAGTAC;;FIMO_ID=950	184	8677622	8677640	42.5	-	Name=CAWACCGMCYGRBCGGTWT_NZ_CP107871.1-;Alias=MEME-1;ID=CAWACCGMCYGRBCGGTWT-MEME-1-1150-NZ_CP107871.1;pvalue=5.67e-05;qvalue=0.835;sequence=CGTACTGCTCGGCCGGTCC;;FIMO_ID=1150	185
NZ_CP107871.1	8677478	8677768	8677778	8679145	ID=promoter-gene-OG624_RS40030;Parent=gene-OG624_RS40030;GeneStart=8677778;GeneEnd=8679145;ID=gene-OG624_RS40030;Name=OG624_RS40030;gbkey=Gene;gene_biotype=protein_coding;locus_tag=OG624_RS40030;old_locus_tag=OG624_40060;ID=cds-WP_033216873.1;Parent=gene-OG624_RS40030;Dbxref=GenBank:WP_033216873.1;Name=WP_033216873.1;gbkey=CDS;inference=COORDINATES: similar to AA sequence:RefSeq:WP_007269130.1;locus_tag=OG624_RS40030;product=AMP-binding protein;protein_id=WP_033216873.1;transl_table=11	+	WP_033216873.1	AMP-binding protein	8677622	8677640	42.5	-	Name=CAWACCGMCYGRBCGGTWT_NZ_CP107871.1-;Alias=MEME-1;ID=CAWACCGMCYGRBCGGTWT-MEME-1-1150-NZ_CP107871.1;pvalue=5.67e-05;qvalue=0.835;sequence=CGTACTGCTCGGCCGGTCC;;FIMO_ID=1150	138	8677621	8677639	43.3	+	Name=CAWACCGMCYGRBCGGTWT_NZ_CP107871.1+;Alias=MEME-1;ID=CAWACCGMCYGRBCGGTWT-MEME-1-950-NZ_CP107871.1;pvalue=4.7e-05;qvalue=0.835;sequence=CGGACCGGCCGAGCAGTAC;;FIMO_ID=950	139
NZ_CP107871.1	8682153	8682443	8682453	8682710	ID=promoter-gene-OG624_RS40050;Parent=gene-OG624_RS40050;GeneStart=8682453;GeneEnd=8682710;ID=gene-OG624_RS40050;Name=OG624_RS40050;gbkey=Gene;gene_biotype=protein_coding;locus_tag=OG624_RS40050;old_locus_tag=OG624_40080;ID=cds-WP_033216875.1;Parent=gene-OG624_RS40050;Dbxref=GenBank:WP_033216875.1;Name=WP_033216875.1;gbkey=CDS;inference=COORDINATES: protein motif:HMM:NF039693.5;locus_tag=OG624_RS40050;product=DUF6221 family protein;protein_id=WP_033216875.1;transl_table=11	+	WP_033216875.1	DUF6221 family protein	8682279	8682288	49.5	+	Name=ARMAAACCGS_NZ_CP107871.1+;Alias=MEME-3;ID=ARMAAACCGS-MEME-3-63-NZ_CP107871.1;pvalue=1.13e-05;qvalue=1;sequence=TACAAACAGC;;FIMO_ID=3162	165
NZ_CP107871.1	8706881	8707171	8705249	8706871	ID=promoter-gene-OG624_RS40145;Parent=gene-OG624_RS40145;GeneStart=8705249;GeneEnd=8706871;ID=gene-OG624_RS40145;Name=OG624_RS40145;gbkey=Gene;gene_biotype=protein_coding;locus_tag=OG624_RS40145;old_locus_tag=OG624_40180;ID=cds-WP_371640654.1;Parent=gene-OG624_RS40145;Dbxref=GenBank:WP_371640654.1;Name=WP_371640654.1;Ontology_term=GO:0016787;gbkey=CDS;go_function=hydrolase activity|0016787||IEA;inference=COORDINATES: similar to AA sequence:RefSeq:WP_020551364.1;locus_tag=OG624_RS40145;product=alpha/beta hydrolase;protein_id=WP_371640654.1;transl_table=11	-	WP_371640654.1	alpha/beta hydrolase	8706959	8706977	43.1	+	Name=CAWACCGMCYGRBCGGTWT_NZ_CP107871.1+;Alias=MEME-1;ID=CAWACCGMCYGRBCGGTWT-MEME-1-979-NZ_CP107871.1;pvalue=4.85e-05;qvalue=0.835;sequence=GCTACCGCCAGGGTTGTAC;;FIMO_ID=979	106
NZ_CP107871.1	8714576	8714866	8713559	8714566	ID=promoter-gene-OG624_RS40185;Parent=gene-OG624_RS40185;GeneStart=8713559;GeneEnd=8714566;ID=gene-OG624_RS40185;Name=OG624_RS40185;gbkey=Gene;gene_biotype=protein_coding;locus_tag=OG624_RS40185;old_locus_tag=OG624_40220;ID=cds-WP_371640658.1;Parent=gene-OG624_RS40185;Dbxref=GenBank:WP_371640658.1;Name=WP_371640658.1;gbkey=CDS;inference=COORDINATES: similar to AA sequence:RefSeq:WP_010981512.1;locus_tag=OG624_RS40185;product=terpene synthase family protein;protein_id=WP_371640658.1;transl_table=11	-	WP_371640658.1	terpene synthase family protein	8714623	8714641	46.2	-	Name=CAWACCGMCYGRBCGGTWT_NZ_CP107871.1-;Alias=MEME-1;ID=CAWACCGMCYGRBCGGTWT-MEME-1-446-NZ_CP107871.1;pvalue=2.4e-05;qvalue=0.835;sequence=GAGACCGTGAGCTCCGTAT;;FIMO_ID=446	75
NZ_CP107871.1	8734782	8735072	8731590	8734772	ID=promoter-gene-OG624_RS40265;Parent=gene-OG624_RS40265;GeneStart=8731590;GeneEnd=8734772;ID=gene-OG624_RS40265;Name=OG624_RS40265;gbkey=Gene;gene_biotype=protein_coding;locus_tag=OG624_RS40265;old_locus_tag=OG624_40310;ID=cds-WP_371640669.1;Parent=gene-OG624_RS40265;Dbxref=GenBank:WP_371640669.1;Name=WP_371640669.1;Ontology_term=GO:0019184,GO:1901576,GO:0016874,GO:0031177;gbkey=CDS;go_function=ligase activity|0016874||IEA,phosphopantetheine binding|0031177||IEA;go_process=nonribosomal peptide biosynthetic process|0019184||IEA,obsolete organic substance biosynthetic process|1901576||IEA;inference=COORDINATES: similar to AA sequence:RefSeq:WP_019983228.1;locus_tag=OG624_RS40265;product=non-ribosomal peptide synthetase;protein_id=WP_371640669.1;transl_table=11	-	WP_371640669.1	non-ribosomal peptide synthetase	8734793	8734802	43.7	-	Name=CAWACCGACY_NZ_CP107871.1-;Alias=MEME-2;ID=CAWACCGACY-MEME-2-348-NZ_CP107871.1;pvalue=4.29e-05;qvalue=1;sequence=GAAACCGACC;;FIMO_ID=2589	30
NZ_CP107871.1	8742254	8742544	8741636	8742244	ID=promoter-gene-OG624_RS40295;Parent=gene-OG624_RS40295;GeneStart=8741636;GeneEnd=8742244;ID=gene-OG624_RS40295;Name=OG624_RS40295;gbkey=Gene;gene_biotype=protein_coding;locus_tag=OG624_RS40295;old_locus_tag=OG624_40340;ID=cds-WP_266354026.1;Parent=gene-OG624_RS40295;Dbxref=GenBank:WP_266354026.1;Name=WP_266354026.1;gbkey=CDS;inference=COORDINATES: protein motif:HMM:NF020904.6;locus_tag=OG624_RS40295;product=SMI1/KNR4 family protein;protein_id=WP_266354026.1;transl_table=11	-	WP_266354026.1	SMI1/KNR4 family protein	8742290	8742299	49.7	+	Name=ARMAAACCGS_NZ_CP107871.1+;Alias=MEME-3;ID=ARMAAACCGS-MEME-3-55-NZ_CP107871.1;pvalue=1.06e-05;qvalue=1;sequence=TGAAAACAGG;;FIMO_ID=3154	55
NZ_CP107871.1	8753760	8753922	8753932	8754594	ID=promoter-gene-OG624_RS40380;Parent=gene-OG624_RS40380;GeneStart=8753932;GeneEnd=8754594;ID=gene-OG624_RS40380;Name=OG624_RS40380;gbkey=Gene;gene_biotype=protein_coding;locus_tag=OG624_RS40380;old_locus_tag=OG624_40425;ID=cds-WP_371640689.1;Parent=gene-OG624_RS40380;Dbxref=GenBank:WP_371640689.1;Name=WP_371640689.1;Ontology_term=GO:0016020;gbkey=CDS;go_component=membrane|0016020||IEA;inference=COORDINATES: similar to AA sequence:RefSeq:WP_007452501.1;locus_tag=OG624_RS40380;product=DedA family protein;protein_id=WP_371640689.1;transl_table=11	+	WP_371640689.1	DedA family protein	8753845	8753854	45.1	+	Name=CAWACCGACY_NZ_CP107871.1+;Alias=MEME-2;ID=CAWACCGACY-MEME-2-250-NZ_CP107871.1;pvalue=3.08e-05;qvalue=1;sequence=CATACCGGCC;;FIMO_ID=2491	78	8753811	8753820	46.9	-	Name=ARMAAACCGS_NZ_CP107871.1-;Alias=MEME-3;ID=ARMAAACCGS-MEME-3-132-NZ_CP107871.1;pvalue=2.04e-05;qvalue=1;sequence=GGAAAACCGC;;FIMO_ID=3231	112
NZ_CP107871.1	8763133	8763423	8762620	8763123	ID=promoter-gene-OG624_RS40430;Parent=gene-OG624_RS40430;GeneStart=8762620;GeneEnd=8763123;ID=gene-OG624_RS40430;Name=OG624_RS40430;gbkey=Gene;gene_biotype=protein_coding;locus_tag=OG624_RS40430;old_locus_tag=OG624_40480;ID=cds-WP_371640697.1;Parent=gene-OG624_RS40430;Dbxref=GenBank:WP_371640697.1;Name=WP_371640697.1;gbkey=CDS;inference=COORDINATES: similar to AA sequence:RefSeq:WP_018512599.1;locus_tag=OG624_RS40430;product=N-acetyltransferase;protein_id=WP_371640697.1;transl_table=11	-	WP_371640697.1	N-acetyltransferase	8763247	8763265	45.1	-	Name=CAWACCGMCYGRBCGGTWT_NZ_CP107871.1-;Alias=MEME-1;ID=CAWACCGMCYGRBCGGTWT-MEME-1-593-NZ_CP107871.1;pvalue=3.1e-05;qvalue=0.835;sequence=CATACCGGTCATGGAGTCT;;FIMO_ID=593	142
NZ_CP107871.1	8772829	8773119	8773129	8774336	ID=promoter-gene-OG624_RS40485;Parent=gene-OG624_RS40485;GeneStart=8773129;GeneEnd=8774336;ID=gene-OG624_RS40485;Name=OG624_RS40485;gbkey=Gene;gene_biotype=protein_coding;locus_tag=OG624_RS40485;old_locus_tag=OG624_40535;ID=cds-WP_371640708.1;Parent=gene-OG624_RS40485;Dbxref=GenBank:WP_371640708.1;Name=WP_371640708.1;Note=programmed frameshift;Ontology_term=GO:0004803;exception=ribosomal slippage;gbkey=CDS;go_function=transposase activity|0004803||IEA;inference=COORDINATES: similar to AA sequence:RefSeq:WP_076611377.1;locus_tag=OG624_RS40485;product=IS3 family transposase;protein_id=WP_371640708.1;transl_table=11;ID=cds-WP_371640708.1;Parent=gene-OG624_RS40485;Dbxref=GenBank:WP_371640708.1;Name=WP_371640708.1;Note=programmed frameshift;Ontology_term=GO:0004803;exception=ribosomal slippage;gbkey=CDS;go_function=transposase activity|0004803||IEA;inference=COORDINATES: similar to AA sequence:RefSeq:WP_076611377.1;locus_tag=OG624_RS40485;product=IS3 family transposase;protein_id=WP_371640708.1;transl_table=11	+	WP_371640708.1	IS3 family transposase	8772862	8772880	40.3	-	Name=CAWACCGMCYGRBCGGTWT_NZ_CP107871.1-;Alias=MEME-1;ID=CAWACCGMCYGRBCGGTWT-MEME-1-1962-NZ_CP107871.1;pvalue=9.3e-05;qvalue=0.835;sequence=GCTACCTGCCTGCCGGCTC;;FIMO_ID=1962	249
NZ_CP107871.1	8781584	8781874	8780318	8781574	ID=promoter-gene-OG624_RS40525;Parent=gene-OG624_RS40525;GeneStart=8780318;GeneEnd=8781574;ID=gene-OG624_RS40525;Name=OG624_RS40525;gbkey=Gene;gene_biotype=protein_coding;locus_tag=OG624_RS40525;old_locus_tag=OG624_40575;ID=cds-WP_371640716.1;Parent=gene-OG624_RS40525;Dbxref=GenBank:WP_371640716.1;Name=WP_371640716.1;Ontology_term=GO:0055085,GO:0022857;gbkey=CDS;go_function=transmembrane transporter activity|0022857||IEA;go_process=transmembrane transport|0055085||IEA;inference=COORDINATES: similar to AA sequence:RefSeq:WP_007268273.1;locus_tag=OG624_RS40525;product=MFS transporter;protein_id=WP_371640716.1;transl_table=11	-	WP_371640716.1	MFS transporter	8781733	8781742	46.6	+	Name=CAWACCGACY_NZ_CP107871.1+;Alias=MEME-2;ID=CAWACCGACY-MEME-2-173-NZ_CP107871.1;pvalue=2.19e-05;qvalue=1;sequence=CATACCGATC;;FIMO_ID=2414	168
NZ_CP107871.1	8781895	8782185	8782195	8784408	ID=promoter-gene-OG624_RS40530;Parent=gene-OG624_RS40530;GeneStart=8782195;GeneEnd=8784408;ID=gene-OG624_RS40530;Name=asnB;gbkey=Gene;gene=asnB;gene_biotype=protein_coding;locus_tag=OG624_RS40530;old_locus_tag=OG624_40580;ID=cds-WP_371640718.1;Parent=gene-OG624_RS40530;Dbxref=GenBank:WP_371640718.1;Name=WP_371640718.1;Ontology_term=GO:0006529,GO:0004066;gbkey=CDS;gene=asnB;go_function=asparagine synthase (glutamine-hydrolyzing) activity|0004066||IEA;go_process=asparagine biosynthetic process|0006529||IEA;inference=COORDINATES: protein motif:HMM:TIGR01536.1;locus_tag=OG624_RS40530;product=asparagine synthase (glutamine-hydrolyzing);protein_id=WP_371640718.1;transl_table=11	+	WP_371640718.1	asparagine synthase (glutamine-hydrolyzing)	8782123	8782132	46.1	-	Name=CAWACCGACY_NZ_CP107871.1-;Alias=MEME-2;ID=CAWACCGACY-MEME-2-190-NZ_CP107871.1;pvalue=2.47e-05;qvalue=1;sequence=CAAACCAACA;;FIMO_ID=2431	63	8781998	8782007	41.8	+	Name=CAWACCGACY_NZ_CP107871.1+;Alias=MEME-2;ID=CAWACCGACY-MEME-2-516-NZ_CP107871.1;pvalue=6.58e-05;qvalue=1;sequence=CAAACCATTT;;FIMO_ID=2757	188
NZ_CP107871.1	8826601	8826891	8825801	8826591	ID=promoter-gene-OG624_RS40730;Parent=gene-OG624_RS40730;GeneStart=8825801;GeneEnd=8826591;ID=gene-OG624_RS40730;Name=OG624_RS40730;gbkey=Gene;gene_biotype=protein_coding;locus_tag=OG624_RS40730;old_locus_tag=OG624_40775;ID=cds-WP_371640929.1;Parent=gene-OG624_RS40730;Dbxref=GenBank:WP_371640929.1;Name=WP_371640929.1;Note=programmed frameshift;Ontology_term=GO:0004803;exception=ribosomal slippage;gbkey=CDS;go_function=transposase activity|0004803||IEA;inference=COORDINATES: similar to AA sequence:RefSeq:WP_076611267.1;locus_tag=OG624_RS40730;product=IS5 family transposase;protein_id=WP_371640929.1;transl_table=11;ID=cds-WP_371640929.1;Parent=gene-OG624_RS40730;Dbxref=GenBank:WP_371640929.1;Name=WP_371640929.1;Note=programmed frameshift;Ontology_term=GO:0004803;exception=ribosomal slippage;gbkey=CDS;go_function=transposase activity|0004803||IEA;inference=COORDINATES: similar to AA sequence:RefSeq:WP_076611267.1;locus_tag=OG624_RS40730;product=IS5 family transposase;protein_id=WP_371640929.1;transl_table=11	-	WP_371640929.1	IS5 family transposase	8826800	8826809	40.7	-	Name=CAWACCGACY_NZ_CP107871.1-;Alias=MEME-2;ID=CAWACCGACY-MEME-2-654-NZ_CP107871.1;pvalue=8.42e-05;qvalue=1;sequence=AAAACCGAAA;;FIMO_ID=2895	218
NZ_CP107871.1	8863695	8863985	8863995	8864963	ID=promoter-gene-OG624_RS40885;Parent=gene-OG624_RS40885;GeneStart=8863995;GeneEnd=8864963;ID=gene-OG624_RS40885;Name=OG624_RS40885;gbkey=Gene;gene_biotype=protein_coding;locus_tag=OG624_RS40885;old_locus_tag=OG624_40935;ID=cds-WP_371640780.1;Parent=gene-OG624_RS40885;Dbxref=GenBank:WP_371640780.1;Name=WP_371640780.1;gbkey=CDS;inference=COORDINATES: similar to AA sequence:RefSeq:WP_018891525.1;locus_tag=OG624_RS40885;product=pentapeptide repeat-containing protein;protein_id=WP_371640780.1;transl_table=11	+	WP_371640780.1	pentapeptide repeat-containing protein	8863761	8863770	41.3	-	Name=CAWACCGACY_NZ_CP107871.1-;Alias=MEME-2;ID=CAWACCGACY-MEME-2-567-NZ_CP107871.1;pvalue=7.35e-05;qvalue=1;sequence=CAAACCGTGT;;FIMO_ID=2808	225
NZ_CP107871.1	8870797	8871087	8870179	8870787	ID=promoter-gene-OG624_RS40915;Parent=gene-OG624_RS40915;GeneStart=8870179;GeneEnd=8870787;ID=gene-OG624_RS40915;Name=OG624_RS40915;gbkey=Gene;gene_biotype=protein_coding;locus_tag=OG624_RS40915;old_locus_tag=OG624_40970;ID=cds-WP_266354026.1-2;Parent=gene-OG624_RS40915;Dbxref=GenBank:WP_266354026.1;Name=WP_266354026.1;gbkey=CDS;inference=COORDINATES: protein motif:HMM:NF020904.6;locus_tag=OG624_RS40915;product=SMI1/KNR4 family protein;protein_id=WP_266354026.1;transl_table=11	-	WP_266354026.1	SMI1/KNR4 family protein	8870833	8870842	49.7	+	Name=ARMAAACCGS_NZ_CP107871.1+;Alias=MEME-3;ID=ARMAAACCGS-MEME-3-56-NZ_CP107871.1;pvalue=1.06e-05;qvalue=1;sequence=TGAAAACAGG;;FIMO_ID=3155	55
NZ_CP107871.1	8911007	8911151	8910263	8910997	ID=promoter-gene-OG624_RS41115;Parent=gene-OG624_RS41115;GeneStart=8910263;GeneEnd=8910997;ID=gene-OG624_RS41115;Name=OG624_RS41115;gbkey=Gene;gene_biotype=protein_coding;locus_tag=OG624_RS41115;old_locus_tag=OG624_41170;ID=cds-WP_266360747.1;Parent=gene-OG624_RS41115;Dbxref=GenBank:WP_266360747.1;Name=WP_266360747.1;Ontology_term=GO:0008168,GO:1904047;gbkey=CDS;go_function=methyltransferase activity|0008168||IEA,S-adenosyl-L-methionine binding|1904047||IEA;inference=COORDINATES: protein motif:HMM:NF024880.6;locus_tag=OG624_RS41115;product=class I SAM-dependent methyltransferase;protein_id=WP_266360747.1;transl_table=11	-	WP_266360747.1	class I SAM-dependent methyltransferase	8911105	8911123	40.8	-	Name=CAWACCGMCYGRBCGGTWT_NZ_CP107871.1-;Alias=MEME-1;ID=CAWACCGMCYGRBCGGTWT-MEME-1-1738-NZ_CP107871.1;pvalue=8.28e-05;qvalue=0.835;sequence=GCGACCGGTCGATCGGCAT;;FIMO_ID=1738	126
NZ_CP107872.1	29027	29241	28835	29017	ID=promoter-gene-OG624_RS41400;Parent=gene-OG624_RS41400;GeneStart=28835;GeneEnd=29017;ID=gene-OG624_RS41400;Name=OG624_RS41400;gbkey=Gene;gene_biotype=protein_coding;locus_tag=OG624_RS41400;old_locus_tag=OG624_41445;ID=cds-WP_033226846.1;Parent=gene-OG624_RS41400;Dbxref=GenBank:WP_033226846.1;Name=WP_033226846.1;gbkey=CDS;inference=COORDINATES: protein motif:HMM:NF036450.6;locus_tag=OG624_RS41400;product=DUF5302 domain-containing protein;protein_id=WP_033226846.1;transl_table=11	-	WP_033226846.1	DUF5302 domain-containing protein	29019	29028	43.4	+	Name=CAWACCGACY_NZ_CP107872.1+;Alias=MEME-2;ID=CAWACCGACY-MEME-2-24-NZ_CP107872.1;pvalue=4.59e-05;qvalue=1;sequence=CATACCTCCT;;FIMO_ID=3054	11	29064	29073	40.7	+	Name=ARMAAACCGS_NZ_CP107872.1+;Alias=MEME-3;ID=ARMAAACCGS-MEME-3-27-NZ_CP107872.1;pvalue=8.43e-05;qvalue=1;sequence=CAAGAACAGC;;FIMO_ID=4173	56
NZ_CP107872.1	37471	37502	36253	37461	ID=promoter-gene-OG624_RS41425;Parent=gene-OG624_RS41425;GeneStart=36253;GeneEnd=37461;ID=gene-OG624_RS41425;Name=metK;gbkey=Gene;gene=metK;gene_biotype=protein_coding;locus_tag=OG624_RS41425;old_locus_tag=OG624_41470;ID=cds-WP_331720985.1;Parent=gene-OG624_RS41425;Dbxref=GenBank:WP_331720985.1;Name=WP_331720985.1;Ontology_term=GO:0006556,GO:0004478,GO:0005524;gbkey=CDS;gene=metK;go_function=methionine adenosyltransferase activity|0004478||IEA,ATP binding|0005524||IEA;go_process=S-adenosylmethionine biosynthetic process|0006556||IEA;inference=COORDINATES: similar to AA sequence:RefSeq:WP_014134529.1;locus_tag=OG624_RS41425;product=methionine adenosyltransferase;protein_id=WP_331720985.1;transl_table=11	-	WP_331720985.1	methionine adenosyltransferase	37473	37491	42.8	-	Name=CAWACCGMCYGRBCGGTWT_NZ_CP107872.1-;Alias=MEME-1;ID=CAWACCGMCYGRBCGGTWT-MEME-1-36-NZ_CP107872.1;pvalue=5.26e-05;qvalue=0.835;sequence=CGAACCTGCCAACCCGCAC;;FIMO_ID=2154	30
NZ_CP107872.1	130839	131129	130014	130829	ID=promoter-gene-OG624_RS41590;Parent=gene-OG624_RS41590;GeneStart=130014;GeneEnd=130829;ID=gene-OG624_RS41590;Name=OG624_RS41590;gbkey=Gene;gene_biotype=protein_coding;locus_tag=OG624_RS41590;old_locus_tag=OG624_41635;ID=cds-WP_033220297.1;Parent=gene-OG624_RS41590;Dbxref=GenBank:WP_033220297.1;Name=WP_033220297.1;Ontology_term=GO:0000160,GO:0006355,GO:0003677;gbkey=CDS;go_function=DNA binding|0003677||IEA;go_process=phosphorelay signal transduction system|0000160||IEA,regulation of DNA-templated transcription|0006355||IEA;inference=COORDINATES: similar to AA sequence:RefSeq:WP_018569595.1;locus_tag=OG624_RS41590;product=AfsR/SARP family transcriptional regulator;protein_id=WP_033220297.1;transl_table=11	-	WP_033220297.1	AfsR/SARP family transcriptional regulator	130838	130847	43.8	-	Name=ARMAAACCGS_NZ_CP107872.1-;Alias=MEME-3;ID=ARMAAACCGS-MEME-3-14-NZ_CP107872.1;pvalue=4.14e-05;qvalue=1;sequence=GAAGAACAGG;;FIMO_ID=4160	18	130897	130906	44.5	+	Name=CAWACCGACY_NZ_CP107872.1+;Alias=MEME-2;ID=CAWACCGACY-MEME-2-16-NZ_CP107872.1;pvalue=3.56e-05;qvalue=1;sequence=AAAACAGACT;;FIMO_ID=3046	77	130897	130915	70.9	+	Name=CAWACCGMCYGRBCGGTWT_NZ_CP107872.1+;Alias=MEME-1;ID=CAWACCGMCYGRBCGGTWT-MEME-1-2-NZ_CP107872.1;pvalue=8.19e-08;qvalue=0.486;sequence=AAAACAGACTATACGGTTT;;FIMO_ID=2120	86	130898	130916	87.9	-	Name=CAWACCGMCYGRBCGGTWT_NZ_CP107872.1-;Alias=MEME-1;ID=CAWACCGMCYGRBCGGTWT-MEME-1-1-NZ_CP107872.1;pvalue=1.62e-09;qvalue=0.0153;sequence=CAAACCGTATAGTCTGTTT;;FIMO_ID=2119	87	130907	130916	50.1	-	Name=CAWACCGACY_NZ_CP107872.1-;Alias=MEME-2;ID=CAWACCGACY-MEME-2-7-NZ_CP107872.1;pvalue=9.73e-06;qvalue=1;sequence=CAAACCGTAT;;FIMO_ID=3037	87	130924	130942	54.1	+	Name=CAWACCGMCYGRBCGGTWT_NZ_CP107872.1+;Alias=MEME-1;ID=CAWACCGMCYGRBCGGTWT-MEME-1-8-NZ_CP107872.1;pvalue=3.85e-06;qvalue=0.835;sequence=GAGACCAGTCGGTCTGTTT;;FIMO_ID=2126	113	130925	130943	58.9	-	Name=CAWACCGMCYGRBCGGTWT_NZ_CP107872.1-;Alias=MEME-1;ID=CAWACCGMCYGRBCGGTWT-MEME-1-5-NZ_CP107872.1;pvalue=1.27e-06;qvalue=0.765;sequence=AAAACAGACCGACTGGTCT;;FIMO_ID=2123	114	130934	130943	43.3	-	Name=CAWACCGACY_NZ_CP107872.1-;Alias=MEME-2;ID=CAWACCGACY-MEME-2-25-NZ_CP107872.1;pvalue=4.71e-05;qvalue=1;sequence=AAAACAGACC;;FIMO_ID=3055	114
NZ_CP107872.1	135798	136046	134904	135788	ID=promoter-gene-OG624_RS41610;Parent=gene-OG624_RS41610;GeneStart=134904;GeneEnd=135788;ID=gene-OG624_RS41610;Name=OG624_RS41610;gbkey=Gene;gene_biotype=protein_coding;locus_tag=OG624_RS41610;old_locus_tag=OG624_41655;ID=cds-WP_033220480.1;Parent=gene-OG624_RS41610;Dbxref=GenBank:WP_033220480.1;Name=WP_033220480.1;Ontology_term=GO:0016740;gbkey=CDS;go_function=transferase activity|0016740||IEA;inference=COORDINATES: similar to AA sequence:RefSeq:WP_018546905.1;locus_tag=OG624_RS41610;product=ScbA/BarX family gamma-butyrolactone biosynthesis protein;protein_id=WP_033220480.1;transl_table=11	-	WP_033220480.1	ScbA/BarX family gamma-butyrolactone biosynthesis protein	135800	135818	45.8	-	Name=CAWACCGMCYGRBCGGTWT_NZ_CP107872.1-;Alias=MEME-1;ID=CAWACCGMCYGRBCGGTWT-MEME-1-21-NZ_CP107872.1;pvalue=2.61e-05;qvalue=0.835;sequence=CAGACCGGCCGACCGGCCC;;FIMO_ID=2139	30	135951	135960	53.3	+	Name=CAWACCGACY_NZ_CP107872.1+;Alias=MEME-2;ID=CAWACCGACY-MEME-2-4-NZ_CP107872.1;pvalue=4.71e-06;qvalue=1;sequence=CATACCAACC;;FIMO_ID=3034	172	135947	135965	63.3	+	Name=CAWACCGMCYGRBCGGTWT_NZ_CP107872.1+;Alias=MEME-1;ID=CAWACCGMCYGRBCGGTWT-MEME-1-3-NZ_CP107872.1;pvalue=4.71e-07;qvalue=0.597;sequence=GATACATACCAACCGGTTC;;FIMO_ID=2121	177	135948	135966	50	-	Name=CAWACCGMCYGRBCGGTWT_NZ_CP107872.1-;Alias=MEME-1;ID=CAWACCGMCYGRBCGGTWT-MEME-1-11-NZ_CP107872.1;pvalue=9.99e-06;qvalue=0.835;sequence=AGAACCGGTTGGTATGTAT;;FIMO_ID=2129	178	135959	135968	53.7	-	Name=ARMAAACCGS_NZ_CP107872.1-;Alias=MEME-3;ID=ARMAAACCGS-MEME-3-3-NZ_CP107872.1;pvalue=4.24e-06;qvalue=1;sequence=AAAGAACCGG;;FIMO_ID=4149	180	135951	135969	45.8	+	Name=CAWACCGMCYGRBCGGTWT_NZ_CP107872.1+;Alias=MEME-1;ID=CAWACCGMCYGRBCGGTWT-MEME-1-23-NZ_CP107872.1;pvalue=2.65e-05;qvalue=0.835;sequence=CATACCAACCGGTTCTTTT;;FIMO_ID=2141	181	135952	135970	40.4	-	Name=CAWACCGMCYGRBCGGTWT_NZ_CP107872.1-;Alias=MEME-1;ID=CAWACCGMCYGRBCGGTWT-MEME-1-55-NZ_CP107872.1;pvalue=9.18e-05;qvalue=0.835;sequence=CAAAAGAACCGGTTGGTAT;;FIMO_ID=2173	182
NZ_CP107872.1	135789	136037	136047	136745	ID=promoter-gene-OG624_RS41615;Parent=gene-OG624_RS41615;GeneStart=136047;GeneEnd=136745;ID=gene-OG624_RS41615;Name=OG624_RS41615;gbkey=Gene;gene_biotype=protein_coding;locus_tag=OG624_RS41615;old_locus_tag=OG624_41660;ID=cds-WP_051763258.1;Parent=gene-OG624_RS41615;Dbxref=GenBank:WP_051763258.1;Name=WP_051763258.1;gbkey=CDS;inference=COORDINATES: similar to AA sequence:RefSeq:WP_009326931.1;locus_tag=OG624_RS41615;product=ScbR family autoregulator-binding transcription factor;protein_id=WP_051763258.1;transl_table=11	+	WP_051763258.1	ScbR family autoregulator-binding transcription factor	135952	135970	40.4	-	Name=CAWACCGMCYGRBCGGTWT_NZ_CP107872.1-;Alias=MEME-1;ID=CAWACCGMCYGRBCGGTWT-MEME-1-55-NZ_CP107872.1;pvalue=9.18e-05;qvalue=0.835;sequence=CAAAAGAACCGGTTGGTAT;;FIMO_ID=2173	77	135951	135969	45.8	+	Name=CAWACCGMCYGRBCGGTWT_NZ_CP107872.1+;Alias=MEME-1;ID=CAWACCGMCYGRBCGGTWT-MEME-1-23-NZ_CP107872.1;pvalue=2.65e-05;qvalue=0.835;sequence=CATACCAACCGGTTCTTTT;;FIMO_ID=2141	78	135959	135968	53.7	-	Name=ARMAAACCGS_NZ_CP107872.1-;Alias=MEME-3;ID=ARMAAACCGS-MEME-3-3-NZ_CP107872.1;pvalue=4.24e-06;qvalue=1;sequence=AAAGAACCGG;;FIMO_ID=4149	79	135948	135966	50	-	Name=CAWACCGMCYGRBCGGTWT_NZ_CP107872.1-;Alias=MEME-1;ID=CAWACCGMCYGRBCGGTWT-MEME-1-11-NZ_CP107872.1;pvalue=9.99e-06;qvalue=0.835;sequence=AGAACCGGTTGGTATGTAT;;FIMO_ID=2129	81	135947	135965	63.3	+	Name=CAWACCGMCYGRBCGGTWT_NZ_CP107872.1+;Alias=MEME-1;ID=CAWACCGMCYGRBCGGTWT-MEME-1-3-NZ_CP107872.1;pvalue=4.71e-07;qvalue=0.597;sequence=GATACATACCAACCGGTTC;;FIMO_ID=2121	82	135951	135960	53.3	+	Name=CAWACCGACY_NZ_CP107872.1+;Alias=MEME-2;ID=CAWACCGACY-MEME-2-4-NZ_CP107872.1;pvalue=4.71e-06;qvalue=1;sequence=CATACCAACC;;FIMO_ID=3034	87	135800	135818	45.8	-	Name=CAWACCGMCYGRBCGGTWT_NZ_CP107872.1-;Alias=MEME-1;ID=CAWACCGMCYGRBCGGTWT-MEME-1-21-NZ_CP107872.1;pvalue=2.61e-05;qvalue=0.835;sequence=CAGACCGGCCGACCGGCCC;;FIMO_ID=2139	229
NZ_CP107872.1	136827	137117	137127	137777	ID=promoter-gene-OG624_RS41620;Parent=gene-OG624_RS41620;GeneStart=137127;GeneEnd=137777;ID=gene-OG624_RS41620;Name=OG624_RS41620;gbkey=Gene;gene_biotype=protein_coding;locus_tag=OG624_RS41620;old_locus_tag=OG624_41665;ID=cds-WP_051763259.1;Parent=gene-OG624_RS41620;Dbxref=GenBank:WP_051763259.1;Name=WP_051763259.1;gbkey=CDS;inference=COORDINATES: protein motif:HMM:NF041196.1;locus_tag=OG624_RS41620;product=ScbR family autoregulator-binding transcription factor;protein_id=WP_051763259.1;transl_table=11	+	WP_051763259.1	ScbR family autoregulator-binding transcription factor	137076	137094	40.5	-	Name=CAWACCGMCYGRBCGGTWT_NZ_CP107872.1-;Alias=MEME-1;ID=CAWACCGMCYGRBCGGTWT-MEME-1-52-NZ_CP107872.1;pvalue=8.92e-05;qvalue=0.835;sequence=CAAGCGAACCGCTCGGTTT;;FIMO_ID=2170	33	137075	137093	57.1	+	Name=CAWACCGMCYGRBCGGTWT_NZ_CP107872.1+;Alias=MEME-1;ID=CAWACCGMCYGRBCGGTWT-MEME-1-6-NZ_CP107872.1;pvalue=1.95e-06;qvalue=0.774;sequence=CAAACCGAGCGGTTCGCTT;;FIMO_ID=2124	34	137083	137092	42.1	-	Name=ARMAAACCGS_NZ_CP107872.1-;Alias=MEME-3;ID=ARMAAACCGS-MEME-3-23-NZ_CP107872.1;pvalue=6.18e-05;qvalue=1;sequence=AGCGAACCGC;;FIMO_ID=4169	35	137075	137084	43.6	+	Name=CAWACCGACY_NZ_CP107872.1+;Alias=MEME-2;ID=CAWACCGACY-MEME-2-22-NZ_CP107872.1;pvalue=4.38e-05;qvalue=1;sequence=CAAACCGAGC;;FIMO_ID=3052	43	136894	136912	62.2	-	Name=CAWACCGMCYGRBCGGTWT_NZ_CP107872.1-;Alias=MEME-1;ID=CAWACCGMCYGRBCGGTWT-MEME-1-4-NZ_CP107872.1;pvalue=6.03e-07;qvalue=0.597;sequence=CAAACCGTCAGACCCGATT;;FIMO_ID=2122	215	136903	136912	44.2	-	Name=CAWACCGACY_NZ_CP107872.1-;Alias=MEME-2;ID=CAWACCGACY-MEME-2-18-NZ_CP107872.1;pvalue=3.82e-05;qvalue=1;sequence=CAAACCGTCA;;FIMO_ID=3048	215	136868	136886	46.2	-	Name=CAWACCGMCYGRBCGGTWT_NZ_CP107872.1-;Alias=MEME-1;ID=CAWACCGMCYGRBCGGTWT-MEME-1-20-NZ_CP107872.1;pvalue=2.4e-05;qvalue=0.835;sequence=CAAACCAGACCGGTTGCCT;;FIMO_ID=2138	241	136877	136886	41.4	-	Name=CAWACCGACY_NZ_CP107872.1-;Alias=MEME-2;ID=CAWACCGACY-MEME-2-29-NZ_CP107872.1;pvalue=7.26e-05;qvalue=1;sequence=CAAACCAGAC;;FIMO_ID=3059	241	136863	136881	46.9	-	Name=CAWACCGMCYGRBCGGTWT_NZ_CP107872.1-;Alias=MEME-1;ID=CAWACCGMCYGRBCGGTWT-MEME-1-17-NZ_CP107872.1;pvalue=2.04e-05;qvalue=0.835;sequence=CAGACCGGTTGCCTTGTTT;;FIMO_ID=2135	246	136862	136880	51	+	Name=CAWACCGMCYGRBCGGTWT_NZ_CP107872.1+;Alias=MEME-1;ID=CAWACCGMCYGRBCGGTWT-MEME-1-9-NZ_CP107872.1;pvalue=8.01e-06;qvalue=0.835;sequence=AAAACAAGGCAACCGGTCT;;FIMO_ID=2127	247
NZ_CP107872.1	195026	195091	195101	195253	ID=promoter-gene-OG624_RS41945;Parent=gene-OG624_RS41945;GeneStart=195101;GeneEnd=195253;ID=gene-OG624_RS41945;Name=OG624_RS41945;gbkey=Gene;gene_biotype=protein_coding;locus_tag=OG624_RS41945;old_locus_tag=OG624_41990;ID=cds-WP_167745545.1;Parent=gene-OG624_RS41945;Dbxref=GenBank:WP_167745545.1;Name=WP_167745545.1;gbkey=CDS;inference=COORDINATES: similar to AA sequence:RefSeq:WP_015618327.1;locus_tag=OG624_RS41945;product=daptide-type RiPP;protein_id=WP_167745545.1;transl_table=11	+	WP_167745545.1	daptide-type RiPP	195064	195073	46.8	+	Name=CAWACCGACY_NZ_CP107872.1+;Alias=MEME-2;ID=CAWACCGACY-MEME-2-11-NZ_CP107872.1;pvalue=2.06e-05;qvalue=1;sequence=CAAACCATCC;;FIMO_ID=3041	28
NZ_CP107872.1	225108	225398	225408	225878	ID=promoter-gene-OG624_RS42105;Parent=gene-OG624_RS42105;GeneStart=225408;GeneEnd=225878;ID=gene-OG624_RS42105;Name=OG624_RS42105;gbkey=Gene;gene_biotype=protein_coding;locus_tag=OG624_RS42105;old_locus_tag=OG624_42150;ID=cds-WP_331721038.1;Parent=gene-OG624_RS42105;Dbxref=GenBank:WP_331721038.1;Name=WP_331721038.1;Ontology_term=GO:0005882;gbkey=CDS;go_component=intermediate filament|0005882||IEA;inference=COORDINATES: similar to AA sequence:RefSeq:WP_020133231.1;locus_tag=OG624_RS42105;product=lamin tail domain-containing protein;protein_id=WP_331721038.1;transl_table=11	+	WP_331721038.1	lamin tail domain-containing protein	225385	225394	40.7	-	Name=ARMAAACCGS_NZ_CP107872.1-;Alias=MEME-3;ID=ARMAAACCGS-MEME-3-28-NZ_CP107872.1;pvalue=8.43e-05;qvalue=1;sequence=CAAGAACAGC;;FIMO_ID=4174	14	225164	225173	42.7	-	Name=ARMAAACCGS_NZ_CP107872.1-;Alias=MEME-3;ID=ARMAAACCGS-MEME-3-18-NZ_CP107872.1;pvalue=5.32e-05;qvalue=1;sequence=CACAAACCGG;;FIMO_ID=4164	235	225162	225171	43.5	-	Name=CAWACCGACY_NZ_CP107872.1-;Alias=MEME-2;ID=CAWACCGACY-MEME-2-23-NZ_CP107872.1;pvalue=4.48e-05;qvalue=1;sequence=CAAACCGGAC;;FIMO_ID=3053	237
NZ_CP107873.1	16384	16674	16684	17751	ID=promoter-gene-OG624_RS42245;Parent=gene-OG624_RS42245;GeneStart=16684;GeneEnd=17751;ID=gene-OG624_RS42245;Name=OG624_RS42245;gbkey=Gene;gene_biotype=protein_coding;locus_tag=OG624_RS42245;old_locus_tag=OG624_42290;ID=cds-WP_331719753.1;Parent=gene-OG624_RS42245;Dbxref=GenBank:WP_331719753.1;Name=WP_331719753.1;Ontology_term=GO:0006310,GO:0009009;gbkey=CDS;go_function=site-specific recombinase activity|0009009||IEA;go_process=DNA recombination|0006310||IEA;inference=COORDINATES: similar to AA sequence:RefSeq:WP_005484839.1;locus_tag=OG624_RS42245;product=tyrosine-type recombinase/integrase;protein_id=WP_331719753.1;transl_table=11	+	WP_331719753.1	tyrosine-type recombinase/integrase	16446	16464	42.5	+	Name=CAWACCGMCYGRBCGGTWT_NZ_CP107873.1+;Alias=MEME-1;ID=CAWACCGMCYGRBCGGTWT-MEME-1-21-NZ_CP107873.1;pvalue=5.55e-05;qvalue=0.835;sequence=CCGACCGTCTCGGCGGCCT;;FIMO_ID=2204	220
NZ_CP107873.1	32042	32332	21608	32032	ID=promoter-gene-OG624_RS42270;Parent=gene-OG624_RS42270;GeneStart=21608;GeneEnd=32032;ID=gene-OG624_RS42270;Name=OG624_RS42270;gbkey=Gene;gene_biotype=protein_coding;locus_tag=OG624_RS42270;old_locus_tag=OG624_42315;ID=cds-WP_371640962.1;Parent=gene-OG624_RS42270;Dbxref=GenBank:WP_371640962.1;Name=WP_371640962.1;gbkey=CDS;inference=COORDINATES: similar to AA sequence:RefSeq:WP_008739484.1;locus_tag=OG624_RS42270;product=LamG-like jellyroll fold domain-containing protein;protein_id=WP_371640962.1;transl_table=11	-	WP_371640962.1	LamG-like jellyroll fold domain-containing protein	32270	32288	42	+	Name=CAWACCGMCYGRBCGGTWT_NZ_CP107873.1+;Alias=MEME-1;ID=CAWACCGMCYGRBCGGTWT-MEME-1-24-NZ_CP107873.1;pvalue=6.3e-05;qvalue=0.835;sequence=GGAACCGGATGCTCCGTCC;;FIMO_ID=2207	256
NZ_CP107873.1	46680	46970	46980	47411	ID=promoter-gene-OG624_RS42315;Parent=gene-OG624_RS42315;GeneStart=46980;GeneEnd=47411;ID=gene-OG624_RS42315;Name=OG624_RS42315;gbkey=Gene;gene_biotype=protein_coding;locus_tag=OG624_RS42315;old_locus_tag=OG624_42365;ID=cds-WP_331719597.1;Parent=gene-OG624_RS42315;Dbxref=GenBank:WP_331719597.1;Name=WP_331719597.1;gbkey=CDS;inference=COORDINATES: similar to AA sequence:RefSeq:WP_018521854.1;locus_tag=OG624_RS42315;product=peptidase inhibitor family I36 protein;protein_id=WP_331719597.1;transl_table=11	+	WP_331719597.1	peptidase inhibitor family I36 protein	46956	46965	43.7	+	Name=CAWACCGACY_NZ_CP107873.1+;Alias=MEME-2;ID=CAWACCGACY-MEME-2-11-NZ_CP107873.1;pvalue=4.29e-05;qvalue=1;sequence=GAAACCGACC;;FIMO_ID=3074	15
NZ_CP107873.1	50605	50781	49906	50595	ID=promoter-gene-OG624_RS42330;Parent=gene-OG624_RS42330;GeneStart=49906;GeneEnd=50595;ID=gene-OG624_RS42330;Name=lexA;gbkey=Gene;gene=lexA;gene_biotype=protein_coding;locus_tag=OG624_RS42330;old_locus_tag=OG624_42380;ID=cds-WP_331719600.1;Parent=gene-OG624_RS42330;Dbxref=GenBank:WP_331719600.1;Name=WP_331719600.1;Ontology_term=GO:0009432,GO:0045892,GO:0004252;gbkey=CDS;gene=lexA;go_function=serine-type endopeptidase activity|0004252||IEA;go_process=SOS response|0009432||IEA,negative regulation of DNA-templated transcription|0045892||IEA;inference=COORDINATES: similar to AA sequence:RefSeq:WP_007490728.1;locus_tag=OG624_RS42330;product=transcriptional repressor LexA;protein_id=WP_331719600.1;transl_table=11	-	WP_331719600.1	transcriptional repressor LexA	50643	50652	44.7	+	Name=CAWACCGACY_NZ_CP107873.1+;Alias=MEME-2;ID=CAWACCGACY-MEME-2-10-NZ_CP107873.1;pvalue=3.4e-05;qvalue=1;sequence=CATACCACCC;;FIMO_ID=3073	57
NZ_CP107873.1	140446	140586	138931	140436	ID=promoter-gene-OG624_RS42715;Parent=gene-OG624_RS42715;GeneStart=138931;GeneEnd=140436;ID=gene-OG624_RS42715;Name=OG624_RS42715;gbkey=Gene;gene_biotype=protein_coding;locus_tag=OG624_RS42715;old_locus_tag=OG624_42760;ID=cds-WP_331719675.1;Parent=gene-OG624_RS42715;Dbxref=GenBank:WP_331719675.1;Name=WP_331719675.1;Ontology_term=GO:0005524,GO:0016887;gbkey=CDS;go_function=ATP binding|0005524||IEA,ATP hydrolysis activity|0016887||IEA;inference=COORDINATES: protein motif:HMM:NF024700.6;locus_tag=OG624_RS42715;product=AAA family ATPase;protein_id=WP_331719675.1;transl_table=11	-	WP_331719675.1	AAA family ATPase	140534	140543	40.6	-	Name=ARMAAACCGS_NZ_CP107873.1-;Alias=MEME-3;ID=ARMAAACCGS-MEME-3-21-NZ_CP107873.1;pvalue=8.66e-05;qvalue=1;sequence=TGAGAACCGG;;FIMO_ID=4198	107
NZ_CP107873.1	145317	145390	143865	145307	ID=promoter-gene-OG624_RS42735;Parent=gene-OG624_RS42735;GeneStart=143865;GeneEnd=145307;ID=gene-OG624_RS42735;Name=dnaB;gbkey=Gene;gene=dnaB;gene_biotype=protein_coding;locus_tag=OG624_RS42735;old_locus_tag=OG624_42780;ID=cds-WP_331719679.1;Parent=gene-OG624_RS42735;Dbxref=GenBank:WP_331719679.1;Name=WP_331719679.1;Ontology_term=GO:0006260,GO:0003677,GO:0003678,GO:0005524;gbkey=CDS;gene=dnaB;go_function=DNA binding|0003677||IEA,DNA helicase activity|0003678||IEA,ATP binding|0005524||IEA;go_process=DNA replication|0006260||IEA;inference=COORDINATES: similar to AA sequence:RefSeq:WP_016638158.1;locus_tag=OG624_RS42735;product=replicative DNA helicase;protein_id=WP_331719679.1;transl_table=11	-	WP_331719679.1	replicative DNA helicase	145345	145354	43.5	-	Name=ARMAAACCGS_NZ_CP107873.1-;Alias=MEME-3;ID=ARMAAACCGS-MEME-3-11-NZ_CP107873.1;pvalue=4.47e-05;qvalue=1;sequence=GAAGAACCGG;;FIMO_ID=4188	47
NZ_CP107873.1	147833	148080	147035	147823	ID=promoter-gene-OG624_RS42745;Parent=gene-OG624_RS42745;GeneStart=147035;GeneEnd=147823;ID=gene-OG624_RS42745;Name=OG624_RS42745;gbkey=Gene;gene_biotype=protein_coding;locus_tag=OG624_RS42745;old_locus_tag=OG624_42790;ID=cds-WP_331719681.1;Parent=gene-OG624_RS42745;Dbxref=GenBank:WP_331719681.1;Name=WP_331719681.1;Ontology_term=GO:0003677,GO:0003700;gbkey=CDS;go_function=DNA binding|0003677||IEA,DNA-binding transcription factor activity|0003700||IEA;inference=COORDINATES: similar to AA sequence:RefSeq:WP_019074370.1;locus_tag=OG624_RS42745;product=GntR family transcriptional regulator;protein_id=WP_331719681.1;transl_table=11	-	WP_331719681.1	GntR family transcriptional regulator	148002	148011	43.1	+	Name=ARMAAACCGS_NZ_CP107873.1+;Alias=MEME-3;ID=ARMAAACCGS-MEME-3-13-NZ_CP107873.1;pvalue=4.94e-05;qvalue=1;sequence=CAAAAACGGC;;FIMO_ID=4190	188
NZ_CP107873.1	160802	160925	160935	162059	ID=promoter-gene-OG624_RS42835;Parent=gene-OG624_RS42835;GeneStart=160935;GeneEnd=162059;ID=gene-OG624_RS42835;Name=dnaN;gbkey=Gene;gene=dnaN;gene_biotype=protein_coding;locus_tag=OG624_RS42835;old_locus_tag=OG624_42880;ID=cds-WP_331719698.1;Parent=gene-OG624_RS42835;Dbxref=GenBank:WP_331719698.1;Name=WP_331719698.1;Ontology_term=GO:0006260,GO:0003677,GO:0003887,GO:0009360;gbkey=CDS;gene=dnaN;go_component=DNA polymerase III complex|0009360||IEA;go_function=DNA binding|0003677||IEA,DNA-directed DNA polymerase activity|0003887||IEA;go_process=DNA replication|0006260||IEA;inference=COORDINATES: similar to AA sequence:RefSeq:WP_018384203.1;locus_tag=OG624_RS42835;product=DNA polymerase III subunit beta;protein_id=WP_331719698.1;transl_table=11	+	WP_331719698.1	DNA polymerase III subunit beta	160844	160862	40.7	+	Name=CAWACCGMCYGRBCGGTWT_NZ_CP107873.1+;Alias=MEME-1;ID=CAWACCGMCYGRBCGGTWT-MEME-1-36-NZ_CP107873.1;pvalue=8.49e-05;qvalue=0.835;sequence=CGTACCGGACGGACGGCCC;;FIMO_ID=2219	73
NZ_CP107873.1	195508	195798	193831	195498	ID=promoter-gene-OG624_RS43050;Parent=gene-OG624_RS43050;GeneStart=193831;GeneEnd=195498;ID=gene-OG624_RS43050;Name=OG624_RS43050;gbkey=Gene;gene_biotype=protein_coding;locus_tag=OG624_RS43050;old_locus_tag=OG624_43095;ID=cds-WP_371640986.1;Parent=gene-OG624_RS43050;Dbxref=GenBank:WP_371640986.1;Name=WP_371640986.1;Ontology_term=GO:0006508,GO:0004252;gbkey=CDS;go_function=serine-type endopeptidase activity|0004252||IEA;go_process=proteolysis|0006508||IEA;inference=COORDINATES: similar to AA sequence:RefSeq:WP_010474892.1;locus_tag=OG624_RS43050;product=proprotein convertase P-domain-containing protein;protein_id=WP_371640986.1;transl_table=11	-	WP_371640986.1	proprotein convertase P-domain-containing protein	195510	195519	53.6	-	Name=CAWACCGACY_NZ_CP107873.1-;Alias=MEME-2;ID=CAWACCGACY-MEME-2-5-NZ_CP107873.1;pvalue=4.38e-06;qvalue=1;sequence=CAAACCGTCT;;FIMO_ID=3068	21
NZ_CP107873.1	198250	198540	198550	198921	ID=promoter-gene-OG624_RS43075;Parent=gene-OG624_RS43075;GeneStart=198550;GeneEnd=198921;ID=gene-OG624_RS43075;Name=OG624_RS43075;gbkey=Gene;gene_biotype=protein_coding;locus_tag=OG624_RS43075;old_locus_tag=OG624_43120;ID=cds-WP_331719743.1;Parent=gene-OG624_RS43075;Dbxref=GenBank:WP_331719743.1;Name=WP_331719743.1;gbkey=CDS;inference=COORDINATES: ab initio prediction:GeneMarkS-2+;locus_tag=OG624_RS43075;product=DUF3846 domain-containing protein;protein_id=WP_331719743.1;transl_table=11	+	WP_331719743.1	DUF3846 domain-containing protein	198521	198539	42.8	+	Name=CAWACCGMCYGRBCGGTWT_NZ_CP107873.1+;Alias=MEME-1;ID=CAWACCGMCYGRBCGGTWT-MEME-1-18-NZ_CP107873.1;pvalue=5.19e-05;qvalue=0.835;sequence=GAAACCAACTCCCAGGAAA;;FIMO_ID=2201	11	198521	198530	42.5	+	Name=CAWACCGACY_NZ_CP107873.1+;Alias=MEME-2;ID=CAWACCGACY-MEME-2-15-NZ_CP107873.1;pvalue=5.63e-05;qvalue=1;sequence=GAAACCAACT;;FIMO_ID=3078	20
NZ_CP107874.1	26954	27168	22790	26944	ID=promoter-gene-OG624_RS43260;Parent=gene-OG624_RS43260;GeneStart=22790;GeneEnd=26944;ID=gene-OG624_RS43260;Name=mobF;gbkey=Gene;gene=mobF;gene_biotype=protein_coding;locus_tag=OG624_RS43260;old_locus_tag=OG624_43310;ID=cds-WP_371640992.1;Parent=gene-OG624_RS43260;Dbxref=GenBank:WP_371640992.1;Name=WP_371640992.1;Ontology_term=GO:0003677;gbkey=CDS;gene=mobF;go_function=DNA binding|0003677||IEA;inference=COORDINATES: similar to AA sequence:RefSeq:WP_006351094.1;locus_tag=OG624_RS43260;product=MobF family relaxase;protein_id=WP_371640992.1;transl_table=11	-	WP_371640992.1	MobF family relaxase	27055	27064	49.2	-	Name=ARMAAACCGS_NZ_CP107874.1-;Alias=MEME-3;ID=ARMAAACCGS-MEME-3-1-NZ_CP107874.1;pvalue=1.21e-05;qvalue=1;sequence=CAAAAACAGG;;FIMO_ID=4201	120
NZ_CP107875.1	8668	8958	7903	8658	ID=promoter-gene-OG624_RS43385;Parent=gene-OG624_RS43385;GeneStart=7903;GeneEnd=8658;ID=gene-OG624_RS43385;Name=OG624_RS43385;gbkey=Gene;gene_biotype=protein_coding;locus_tag=OG624_RS43385;old_locus_tag=OG624_43435;ID=cds-WP_371641006.1;Parent=gene-OG624_RS43385;Dbxref=GenBank:WP_371641006.1;Name=WP_371641006.1;Ontology_term=GO:0003677,GO:0003700;gbkey=CDS;go_function=DNA binding|0003677||IEA,DNA-binding transcription factor activity|0003700||IEA;inference=COORDINATES: protein motif:HMM:NF012610.6;locus_tag=OG624_RS43385;product=GntR family transcriptional regulator;protein_id=WP_371641006.1;transl_table=11	-	WP_371641006.1	GntR family transcriptional regulator	8745	8754	49.6	+	Name=CAWACCGACY_NZ_CP107875.1+;Alias=MEME-2;ID=CAWACCGACY-MEME-2-1-NZ_CP107875.1;pvalue=1.09e-05;qvalue=1;sequence=CAAACCATCT;;FIMO_ID=3095	96	8745	8763	40.8	+	Name=CAWACCGMCYGRBCGGTWT_NZ_CP107875.1+;Alias=MEME-1;ID=CAWACCGMCYGRBCGGTWT-MEME-1-4-NZ_CP107875.1;pvalue=8.28e-05;qvalue=0.835;sequence=CAAACCATCTTGACAGTTG;;FIMO_ID=2240	105	8746	8764	44.2	-	Name=CAWACCGMCYGRBCGGTWT_NZ_CP107875.1-;Alias=MEME-1;ID=CAWACCGMCYGRBCGGTWT-MEME-1-2-NZ_CP107875.1;pvalue=3.83e-05;qvalue=0.835;sequence=CCAACTGTCAAGATGGTTT;;FIMO_ID=2238	106
NZ_CP107875.1	8829	9119	9129	9533	ID=promoter-gene-OG624_RS43390;Parent=gene-OG624_RS43390;GeneStart=9129;GeneEnd=9533;ID=gene-OG624_RS43390;Name=OG624_RS43390;gbkey=Gene;gene_biotype=protein_coding;locus_tag=OG624_RS43390;old_locus_tag=OG624_43440;ID=cds-WP_371641007.1;Parent=gene-OG624_RS43390;Dbxref=GenBank:WP_371641007.1;Name=WP_371641007.1;Ontology_term=GO:0003677,GO:0046872,GO:0051536,GO:0051539;gbkey=CDS;go_function=DNA binding|0003677||IEA,metal ion binding|0046872||IEA,iron-sulfur cluster binding|0051536||IEA,4 iron%2C 4 sulfur cluster binding|0051539||IEA;inference=COORDINATES: protein motif:HMM:NF014520.6;locus_tag=OG624_RS43390;product=WhiB family transcriptional regulator;protein_id=WP_371641007.1;transl_table=11	+	WP_371641007.1	WhiB family transcriptional regulator	8999	9008	43.1	-	Name=CAWACCGACY_NZ_CP107875.1-;Alias=MEME-2;ID=CAWACCGACY-MEME-2-4-NZ_CP107875.1;pvalue=4.91e-05;qvalue=1;sequence=AAAACCGTCC;;FIMO_ID=3098	121

### Sheet: Top_Hits
gene_chr	promoter_start	promoter_end	gene_start	gene_end	gene_attributes	locus_tag	gene_strand	protein_id	description	total_motifs	motif1_start	motif1_end	motif1_score	motif1_strand	motif1_attributes	motif1_distance	motif2_start	motif2_end	motif2_score	motif2_strand	motif2_attributes	motif2_distance	motif3_start	motif3_end	motif3_score	motif3_strand	motif3_attributes	motif3_distance	motif4_start	motif4_end	motif4_score	motif4_strand	motif4_attributes	motif4_distance	motif5_start	motif5_end	motif5_score	motif5_strand	motif5_attributes	motif5_distance	motif6_start	motif6_end	motif6_score	motif6_strand	motif6_attributes	motif6_distance	motif7_start	motif7_end	motif7_score	motif7_strand	motif7_attributes	motif7_distance	motif8_start	motif8_end	motif8_score	motif8_strand	motif8_attributes	motif8_distance	motif9_start	motif9_end	motif9_score	motif9_strand	motif9_attributes	motif9_distance	motif10_start	motif10_end	motif10_score	motif10_strand	motif10_attributes	motif10_distance
NZ_CP107872.1	136827	137117	137127	137777	ID=promoter-gene-OG624_RS41620;Parent=gene-OG624_RS41620;GeneStart=137127;GeneEnd=137777;ID=gene-OG624_RS41620;Name=OG624_RS41620;gbkey=Gene;gene_biotype=protein_coding;locus_tag=OG624_RS41620;old_locus_tag=OG624_41665;ID=cds-WP_051763259.1;Parent=gene-OG624_RS41620;Dbxref=GenBank:WP_051763259.1;Name=WP_051763259.1;gbkey=CDS;inference=COORDINATES: protein motif:HMM:NF041196.1;locus_tag=OG624_RS41620;product=ScbR family autoregulator-binding transcription factor;protein_id=WP_051763259.1;transl_table=11	OG624_RS41620	+	WP_051763259.1	ScbR family autoregulator-binding transcription factor	10	136894	136912	62.2	-	Name=CAWACCGMCYGRBCGGTWT_NZ_CP107872.1-;Alias=MEME-1;ID=CAWACCGMCYGRBCGGTWT-MEME-1-4-NZ_CP107872.1;pvalue=6.03e-07;qvalue=0.597;sequence=CAAACCGTCAGACCCGATT;;FIMO_ID=2122	215	137076	137094	40.5	-	Name=CAWACCGMCYGRBCGGTWT_NZ_CP107872.1-;Alias=MEME-1;ID=CAWACCGMCYGRBCGGTWT-MEME-1-52-NZ_CP107872.1;pvalue=8.92e-05;qvalue=0.835;sequence=CAAGCGAACCGCTCGGTTT;;FIMO_ID=2170	33	137075	137093	57.1	+	Name=CAWACCGMCYGRBCGGTWT_NZ_CP107872.1+;Alias=MEME-1;ID=CAWACCGMCYGRBCGGTWT-MEME-1-6-NZ_CP107872.1;pvalue=1.95e-06;qvalue=0.774;sequence=CAAACCGAGCGGTTCGCTT;;FIMO_ID=2124	34	137083	137092	42.1	-	Name=ARMAAACCGS_NZ_CP107872.1-;Alias=MEME-3;ID=ARMAAACCGS-MEME-3-23-NZ_CP107872.1;pvalue=6.18e-05;qvalue=1;sequence=AGCGAACCGC;;FIMO_ID=4169	35	137075	137084	43.6	+	Name=CAWACCGACY_NZ_CP107872.1+;Alias=MEME-2;ID=CAWACCGACY-MEME-2-22-NZ_CP107872.1;pvalue=4.38e-05;qvalue=1;sequence=CAAACCGAGC;;FIMO_ID=3052	43	136903	136912	44.2	-	Name=CAWACCGACY_NZ_CP107872.1-;Alias=MEME-2;ID=CAWACCGACY-MEME-2-18-NZ_CP107872.1;pvalue=3.82e-05;qvalue=1;sequence=CAAACCGTCA;;FIMO_ID=3048	215	136868	136886	46.2	-	Name=CAWACCGMCYGRBCGGTWT_NZ_CP107872.1-;Alias=MEME-1;ID=CAWACCGMCYGRBCGGTWT-MEME-1-20-NZ_CP107872.1;pvalue=2.4e-05;qvalue=0.835;sequence=CAAACCAGACCGGTTGCCT;;FIMO_ID=2138	241	136877	136886	41.4	-	Name=CAWACCGACY_NZ_CP107872.1-;Alias=MEME-2;ID=CAWACCGACY-MEME-2-29-NZ_CP107872.1;pvalue=7.26e-05;qvalue=1;sequence=CAAACCAGAC;;FIMO_ID=3059	241	136863	136881	46.9	-	Name=CAWACCGMCYGRBCGGTWT_NZ_CP107872.1-;Alias=MEME-1;ID=CAWACCGMCYGRBCGGTWT-MEME-1-17-NZ_CP107872.1;pvalue=2.04e-05;qvalue=0.835;sequence=CAGACCGGTTGCCTTGTTT;;FIMO_ID=2135	246	136862	136880	51	+	Name=CAWACCGMCYGRBCGGTWT_NZ_CP107872.1+;Alias=MEME-1;ID=CAWACCGMCYGRBCGGTWT-MEME-1-9-NZ_CP107872.1;pvalue=8.01e-06;qvalue=0.835;sequence=AAAACAAGGCAACCGGTCT;;FIMO_ID=2127	247
NZ_CP107872.1	130839	131129	130014	130829	ID=promoter-gene-OG624_RS41590;Parent=gene-OG624_RS41590;GeneStart=130014;GeneEnd=130829;ID=gene-OG624_RS41590;Name=OG624_RS41590;gbkey=Gene;gene_biotype=protein_coding;locus_tag=OG624_RS41590;old_locus_tag=OG624_41635;ID=cds-WP_033220297.1;Parent=gene-OG624_RS41590;Dbxref=GenBank:WP_033220297.1;Name=WP_033220297.1;Ontology_term=GO:0000160,GO:0006355,GO:0003677;gbkey=CDS;go_function=DNA binding|0003677||IEA;go_process=phosphorelay signal transduction system|0000160||IEA,regulation of DNA-templated transcription|0006355||IEA;inference=COORDINATES: similar to AA sequence:RefSeq:WP_018569595.1;locus_tag=OG624_RS41590;product=AfsR/SARP family transcriptional regulator;protein_id=WP_033220297.1;transl_table=11	OG624_RS41590	-	WP_033220297.1	AfsR/SARP family transcriptional regulator	8	130898	130916	87.9	-	Name=CAWACCGMCYGRBCGGTWT_NZ_CP107872.1-;Alias=MEME-1;ID=CAWACCGMCYGRBCGGTWT-MEME-1-1-NZ_CP107872.1;pvalue=1.62e-09;qvalue=0.0153;sequence=CAAACCGTATAGTCTGTTT;;FIMO_ID=2119	87	130838	130847	43.8	-	Name=ARMAAACCGS_NZ_CP107872.1-;Alias=MEME-3;ID=ARMAAACCGS-MEME-3-14-NZ_CP107872.1;pvalue=4.14e-05;qvalue=1;sequence=GAAGAACAGG;;FIMO_ID=4160	18	130897	130906	44.5	+	Name=CAWACCGACY_NZ_CP107872.1+;Alias=MEME-2;ID=CAWACCGACY-MEME-2-16-NZ_CP107872.1;pvalue=3.56e-05;qvalue=1;sequence=AAAACAGACT;;FIMO_ID=3046	77	130897	130915	70.9	+	Name=CAWACCGMCYGRBCGGTWT_NZ_CP107872.1+;Alias=MEME-1;ID=CAWACCGMCYGRBCGGTWT-MEME-1-2-NZ_CP107872.1;pvalue=8.19e-08;qvalue=0.486;sequence=AAAACAGACTATACGGTTT;;FIMO_ID=2120	86	130907	130916	50.1	-	Name=CAWACCGACY_NZ_CP107872.1-;Alias=MEME-2;ID=CAWACCGACY-MEME-2-7-NZ_CP107872.1;pvalue=9.73e-06;qvalue=1;sequence=CAAACCGTAT;;FIMO_ID=3037	87	130924	130942	54.1	+	Name=CAWACCGMCYGRBCGGTWT_NZ_CP107872.1+;Alias=MEME-1;ID=CAWACCGMCYGRBCGGTWT-MEME-1-8-NZ_CP107872.1;pvalue=3.85e-06;qvalue=0.835;sequence=GAGACCAGTCGGTCTGTTT;;FIMO_ID=2126	113	130925	130943	58.9	-	Name=CAWACCGMCYGRBCGGTWT_NZ_CP107872.1-;Alias=MEME-1;ID=CAWACCGMCYGRBCGGTWT-MEME-1-5-NZ_CP107872.1;pvalue=1.27e-06;qvalue=0.765;sequence=AAAACAGACCGACTGGTCT;;FIMO_ID=2123	114	130934	130943	43.3	-	Name=CAWACCGACY_NZ_CP107872.1-;Alias=MEME-2;ID=CAWACCGACY-MEME-2-25-NZ_CP107872.1;pvalue=4.71e-05;qvalue=1;sequence=AAAACAGACC;;FIMO_ID=3055	114
NZ_CP107872.1	135798	136046	134904	135788	ID=promoter-gene-OG624_RS41610;Parent=gene-OG624_RS41610;GeneStart=134904;GeneEnd=135788;ID=gene-OG624_RS41610;Name=OG624_RS41610;gbkey=Gene;gene_biotype=protein_coding;locus_tag=OG624_RS41610;old_locus_tag=OG624_41655;ID=cds-WP_033220480.1;Parent=gene-OG624_RS41610;Dbxref=GenBank:WP_033220480.1;Name=WP_033220480.1;Ontology_term=GO:0016740;gbkey=CDS;go_function=transferase activity|0016740||IEA;inference=COORDINATES: similar to AA sequence:RefSeq:WP_018546905.1;locus_tag=OG624_RS41610;product=ScbA/BarX family gamma-butyrolactone biosynthesis protein;protein_id=WP_033220480.1;transl_table=11	OG624_RS41610	-	WP_033220480.1	ScbA/BarX family gamma-butyrolactone biosynthesis protein	7	135947	135965	63.3	+	Name=CAWACCGMCYGRBCGGTWT_NZ_CP107872.1+;Alias=MEME-1;ID=CAWACCGMCYGRBCGGTWT-MEME-1-3-NZ_CP107872.1;pvalue=4.71e-07;qvalue=0.597;sequence=GATACATACCAACCGGTTC;;FIMO_ID=2121	177	135800	135818	45.8	-	Name=CAWACCGMCYGRBCGGTWT_NZ_CP107872.1-;Alias=MEME-1;ID=CAWACCGMCYGRBCGGTWT-MEME-1-21-NZ_CP107872.1;pvalue=2.61e-05;qvalue=0.835;sequence=CAGACCGGCCGACCGGCCC;;FIMO_ID=2139	30	135951	135960	53.3	+	Name=CAWACCGACY_NZ_CP107872.1+;Alias=MEME-2;ID=CAWACCGACY-MEME-2-4-NZ_CP107872.1;pvalue=4.71e-06;qvalue=1;sequence=CATACCAACC;;FIMO_ID=3034	172	135948	135966	50	-	Name=CAWACCGMCYGRBCGGTWT_NZ_CP107872.1-;Alias=MEME-1;ID=CAWACCGMCYGRBCGGTWT-MEME-1-11-NZ_CP107872.1;pvalue=9.99e-06;qvalue=0.835;sequence=AGAACCGGTTGGTATGTAT;;FIMO_ID=2129	178	135959	135968	53.7	-	Name=ARMAAACCGS_NZ_CP107872.1-;Alias=MEME-3;ID=ARMAAACCGS-MEME-3-3-NZ_CP107872.1;pvalue=4.24e-06;qvalue=1;sequence=AAAGAACCGG;;FIMO_ID=4149	180	135951	135969	45.8	+	Name=CAWACCGMCYGRBCGGTWT_NZ_CP107872.1+;Alias=MEME-1;ID=CAWACCGMCYGRBCGGTWT-MEME-1-23-NZ_CP107872.1;pvalue=2.65e-05;qvalue=0.835;sequence=CATACCAACCGGTTCTTTT;;FIMO_ID=2141	181	135952	135970	40.4	-	Name=CAWACCGMCYGRBCGGTWT_NZ_CP107872.1-;Alias=MEME-1;ID=CAWACCGMCYGRBCGGTWT-MEME-1-55-NZ_CP107872.1;pvalue=9.18e-05;qvalue=0.835;sequence=CAAAAGAACCGGTTGGTAT;;FIMO_ID=2173	182
NZ_CP107872.1	135789	136037	136047	136745	ID=promoter-gene-OG624_RS41615;Parent=gene-OG624_RS41615;GeneStart=136047;GeneEnd=136745;ID=gene-OG624_RS41615;Name=OG624_RS41615;gbkey=Gene;gene_biotype=protein_coding;locus_tag=OG624_RS41615;old_locus_tag=OG624_41660;ID=cds-WP_051763258.1;Parent=gene-OG624_RS41615;Dbxref=GenBank:WP_051763258.1;Name=WP_051763258.1;gbkey=CDS;inference=COORDINATES: similar to AA sequence:RefSeq:WP_009326931.1;locus_tag=OG624_RS41615;product=ScbR family autoregulator-binding transcription factor;protein_id=WP_051763258.1;transl_table=11	OG624_RS41615	+	WP_051763258.1	ScbR family autoregulator-binding transcription factor	7	135947	135965	63.3	+	Name=CAWACCGMCYGRBCGGTWT_NZ_CP107872.1+;Alias=MEME-1;ID=CAWACCGMCYGRBCGGTWT-MEME-1-3-NZ_CP107872.1;pvalue=4.71e-07;qvalue=0.597;sequence=GATACATACCAACCGGTTC;;FIMO_ID=2121	82	135952	135970	40.4	-	Name=CAWACCGMCYGRBCGGTWT_NZ_CP107872.1-;Alias=MEME-1;ID=CAWACCGMCYGRBCGGTWT-MEME-1-55-NZ_CP107872.1;pvalue=9.18e-05;qvalue=0.835;sequence=CAAAAGAACCGGTTGGTAT;;FIMO_ID=2173	77	135951	135969	45.8	+	Name=CAWACCGMCYGRBCGGTWT_NZ_CP107872.1+;Alias=MEME-1;ID=CAWACCGMCYGRBCGGTWT-MEME-1-23-NZ_CP107872.1;pvalue=2.65e-05;qvalue=0.835;sequence=CATACCAACCGGTTCTTTT;;FIMO_ID=2141	78	135959	135968	53.7	-	Name=ARMAAACCGS_NZ_CP107872.1-;Alias=MEME-3;ID=ARMAAACCGS-MEME-3-3-NZ_CP107872.1;pvalue=4.24e-06;qvalue=1;sequence=AAAGAACCGG;;FIMO_ID=4149	79	135948	135966	50	-	Name=CAWACCGMCYGRBCGGTWT_NZ_CP107872.1-;Alias=MEME-1;ID=CAWACCGMCYGRBCGGTWT-MEME-1-11-NZ_CP107872.1;pvalue=9.99e-06;qvalue=0.835;sequence=AGAACCGGTTGGTATGTAT;;FIMO_ID=2129	81	135951	135960	53.3	+	Name=CAWACCGACY_NZ_CP107872.1+;Alias=MEME-2;ID=CAWACCGACY-MEME-2-4-NZ_CP107872.1;pvalue=4.71e-06;qvalue=1;sequence=CATACCAACC;;FIMO_ID=3034	87	135800	135818	45.8	-	Name=CAWACCGMCYGRBCGGTWT_NZ_CP107872.1-;Alias=MEME-1;ID=CAWACCGMCYGRBCGGTWT-MEME-1-21-NZ_CP107872.1;pvalue=2.61e-05;qvalue=0.835;sequence=CAGACCGGCCGACCGGCCC;;FIMO_ID=2139	229
NZ_CP107871.1	942361	942651	942661	943362	ID=promoter-gene-OG624_RS04555;Parent=gene-OG624_RS04555;GeneStart=942661;GeneEnd=943362;ID=gene-OG624_RS04555;Name=OG624_RS04555;gbkey=Gene;gene_biotype=protein_coding;locus_tag=OG624_RS04555;old_locus_tag=OG624_04580;ID=cds-WP_237545586.1;Parent=gene-OG624_RS04555;Dbxref=GenBank:WP_237545586.1;Name=WP_237545586.1;Ontology_term=GO:0000160,GO:0006355,GO:0003677;gbkey=CDS;go_function=DNA binding|0003677||IEA;go_process=phosphorelay signal transduction system|0000160||IEA,regulation of DNA-templated transcription|0006355||IEA;inference=COORDINATES: similar to AA sequence:RefSeq:WP_019358463.1;locus_tag=OG624_RS04555;product=AfsR/SARP family transcriptional regulator;protein_id=WP_237545586.1;transl_table=11	OG624_RS04555	+	WP_237545586.1	AfsR/SARP family transcriptional regulator	4	942495	942513	44.2	+	Name=CAWACCGMCYGRBCGGTWT_NZ_CP107871.1+;Alias=MEME-1;ID=CAWACCGMCYGRBCGGTWT-MEME-1-731-NZ_CP107871.1;pvalue=3.78e-05;qvalue=0.835;sequence=CAAACCGACCGACGGATTT;;FIMO_ID=731	148	942630	942648	44	+	Name=CAWACCGMCYGRBCGGTWT_NZ_CP107871.1+;Alias=MEME-1;ID=CAWACCGMCYGRBCGGTWT-MEME-1-782-NZ_CP107871.1;pvalue=4e-05;qvalue=0.835;sequence=AAAACCGGCCAAATTGCTC;;FIMO_ID=782	13	942630	942639	40.2	+	Name=CAWACCGACY_NZ_CP107871.1+;Alias=MEME-2;ID=CAWACCGACY-MEME-2-766-NZ_CP107871.1;pvalue=9.62e-05;qvalue=1;sequence=AAAACCGGCC;;FIMO_ID=3007	22	942495	942504	58.3	+	Name=CAWACCGACY_NZ_CP107871.1+;Alias=MEME-2;ID=CAWACCGACY-MEME-2-9-NZ_CP107871.1;pvalue=1.49e-06;qvalue=1;sequence=CAAACCGACC;;FIMO_ID=2250	157
NZ_CP107871.1	8558673	8558947	8558007	8558663	ID=promoter-gene-OG624_RS39495;Parent=gene-OG624_RS39495;GeneStart=8558007;GeneEnd=8558663;ID=gene-OG624_RS39495;Name=OG624_RS39495;gbkey=Gene;gene_biotype=protein_coding;locus_tag=OG624_RS39495;old_locus_tag=OG624_39525;ID=cds-WP_033217267.1;Parent=gene-OG624_RS39495;Dbxref=GenBank:WP_033217267.1;Name=WP_033217267.1;gbkey=CDS;inference=COORDINATES: similar to AA sequence:RefSeq:WP_018849674.1;locus_tag=OG624_RS39495;product=family 16 glycosylhydrolase;protein_id=WP_033217267.1;transl_table=11	OG624_RS39495	-	WP_033217267.1	family 16 glycosylhydrolase	4	8558801	8558819	66.6	-	Name=CAWACCGMCYGRBCGGTWT_NZ_CP107871.1-;Alias=MEME-1;ID=CAWACCGMCYGRBCGGTWT-MEME-1-4-NZ_CP107871.1;pvalue=2.16e-07;qvalue=0.597;sequence=CAAACCGGTCCACCGGTAT;;FIMO_ID=4	156	8558800	8558818	47.8	+	Name=CAWACCGMCYGRBCGGTWT_NZ_CP107871.1+;Alias=MEME-1;ID=CAWACCGMCYGRBCGGTWT-MEME-1-312-NZ_CP107871.1;pvalue=1.64e-05;qvalue=0.835;sequence=CATACCGGTGGACCGGTTT;;FIMO_ID=312	155	8558812	8558821	48.7	-	Name=ARMAAACCGS_NZ_CP107871.1-;Alias=MEME-3;ID=ARMAAACCGS-MEME-3-75-NZ_CP107871.1;pvalue=1.35e-05;qvalue=1;sequence=TACAAACCGG;;FIMO_ID=3174	158	8558814	8558823	47	-	Name=CAWACCGACY_NZ_CP107871.1-;Alias=MEME-2;ID=CAWACCGACY-MEME-2-145-NZ_CP107871.1;pvalue=2e-05;qvalue=1;sequence=CATACAAACC;;FIMO_ID=2386	160
NZ_CP107871.1	8558664	8558938	8558948	8559355	ID=promoter-gene-OG624_RS39500;Parent=gene-OG624_RS39500;GeneStart=8558948;GeneEnd=8559355;ID=gene-OG624_RS39500;Name=OG624_RS39500;gbkey=Gene;gene_biotype=protein_coding;locus_tag=OG624_RS39500;old_locus_tag=OG624_39530;ID=cds-WP_371640599.1;Parent=gene-OG624_RS39500;Dbxref=GenBank:WP_371640599.1;Name=WP_371640599.1;Ontology_term=GO:0008080,GO:0016746;gbkey=CDS;go_function=N-acetyltransferase activity|0008080||IEA,acyltransferase activity|0016746||IEA;inference=COORDINATES: similar to AA sequence:RefSeq:WP_018383109.1;locus_tag=OG624_RS39500;product=GNAT family N-acetyltransferase;protein_id=WP_371640599.1;transl_table=11	OG624_RS39500	+	WP_371640599.1	GNAT family N-acetyltransferase	4	8558801	8558819	66.6	-	Name=CAWACCGMCYGRBCGGTWT_NZ_CP107871.1-;Alias=MEME-1;ID=CAWACCGMCYGRBCGGTWT-MEME-1-4-NZ_CP107871.1;pvalue=2.16e-07;qvalue=0.597;sequence=CAAACCGGTCCACCGGTAT;;FIMO_ID=4	129	8558814	8558823	47	-	Name=CAWACCGACY_NZ_CP107871.1-;Alias=MEME-2;ID=CAWACCGACY-MEME-2-145-NZ_CP107871.1;pvalue=2e-05;qvalue=1;sequence=CATACAAACC;;FIMO_ID=2386	125	8558812	8558821	48.7	-	Name=ARMAAACCGS_NZ_CP107871.1-;Alias=MEME-3;ID=ARMAAACCGS-MEME-3-75-NZ_CP107871.1;pvalue=1.35e-05;qvalue=1;sequence=TACAAACCGG;;FIMO_ID=3174	127	8558800	8558818	47.8	+	Name=CAWACCGMCYGRBCGGTWT_NZ_CP107871.1+;Alias=MEME-1;ID=CAWACCGMCYGRBCGGTWT-MEME-1-312-NZ_CP107871.1;pvalue=1.64e-05;qvalue=0.835;sequence=CATACCGGTGGACCGGTTT;;FIMO_ID=312	130
NZ_CP107871.1	445989	446168	446178	446822	ID=promoter-gene-OG624_RS02140;Parent=gene-OG624_RS02140;GeneStart=446178;GeneEnd=446822;ID=gene-OG624_RS02140;Name=OG624_RS02140;gbkey=Gene;gene_biotype=protein_coding;locus_tag=OG624_RS02140;old_locus_tag=OG624_02155;ID=cds-WP_033225438.1;Parent=gene-OG624_RS02140;Dbxref=GenBank:WP_033225438.1;Name=WP_033225438.1;gbkey=CDS;inference=COORDINATES: similar to AA sequence:RefSeq:WP_009191158.1;locus_tag=OG624_RS02140;product=ScbR family autoregulator-binding transcription factor;protein_id=WP_033225438.1;transl_table=11	OG624_RS02140	+	WP_033225438.1	ScbR family autoregulator-binding transcription factor	3	446080	446098	50.6	+	Name=CAWACCGMCYGRBCGGTWT_NZ_CP107871.1+;Alias=MEME-1;ID=CAWACCGMCYGRBCGGTWT-MEME-1-144-NZ_CP107871.1;pvalue=8.74e-06;qvalue=0.835;sequence=AGTACCTGCCGACTGGTTT;;FIMO_ID=144	80	446081	446099	49.6	-	Name=CAWACCGMCYGRBCGGTWT_NZ_CP107871.1-;Alias=MEME-1;ID=CAWACCGMCYGRBCGGTWT-MEME-1-193-NZ_CP107871.1;pvalue=1.09e-05;qvalue=0.835;sequence=GAAACCAGTCGGCAGGTAC;;FIMO_ID=193	79	446035	446044	44	+	Name=ARMAAACCGS_NZ_CP107871.1+;Alias=MEME-3;ID=ARMAAACCGS-MEME-3-335-NZ_CP107871.1;pvalue=3.94e-05;qvalue=1;sequence=GAAGAACCGC;;FIMO_ID=3434	134
NZ_CP107871.1	1485019	1485289	1484371	1485009	ID=promoter-gene-OG624_RS06890;Parent=gene-OG624_RS06890;GeneStart=1484371;GeneEnd=1485009;ID=gene-OG624_RS06890;Name=OG624_RS06890;gbkey=Gene;gene_biotype=protein_coding;locus_tag=OG624_RS06890;old_locus_tag=OG624_06935;ID=cds-WP_326747563.1;Parent=gene-OG624_RS06890;Dbxref=GenBank:WP_326747563.1;Name=WP_326747563.1;gbkey=CDS;inference=COORDINATES: protein motif:HMM:NF012655.6;locus_tag=OG624_RS06890;product=TetR/AcrR family transcriptional regulator;protein_id=WP_326747563.1;transl_table=11	OG624_RS06890	-	WP_326747563.1	TetR/AcrR family transcriptional regulator	3	1485219	1485237	47.5	-	Name=CAWACCGMCYGRBCGGTWT_NZ_CP107871.1-;Alias=MEME-1;ID=CAWACCGMCYGRBCGGTWT-MEME-1-338-NZ_CP107871.1;pvalue=1.79e-05;qvalue=0.835;sequence=AATACAGAACGTTCGTTTT;;FIMO_ID=338	228	1485218	1485236	46.8	+	Name=CAWACCGMCYGRBCGGTWT_NZ_CP107871.1+;Alias=MEME-1;ID=CAWACCGMCYGRBCGGTWT-MEME-1-377-NZ_CP107871.1;pvalue=2.07e-05;qvalue=0.835;sequence=AAAAACGAACGTTCTGTAT;;FIMO_ID=377	227	1485228	1485237	41.6	-	Name=CAWACCGACY_NZ_CP107871.1-;Alias=MEME-2;ID=CAWACCGACY-MEME-2-526-NZ_CP107871.1;pvalue=6.85e-05;qvalue=1;sequence=AATACAGAAC;;FIMO_ID=2767	228
NZ_CP107871.1	1485010	1485280	1485290	1486510	ID=promoter-gene-OG624_RS06895;Parent=gene-OG624_RS06895;GeneStart=1485290;GeneEnd=1486510;ID=gene-OG624_RS06895;Name=OG624_RS06895;gbkey=Gene;gene_biotype=protein_coding;locus_tag=OG624_RS06895;old_locus_tag=OG624_06940;ID=cds-WP_051763311.1;Parent=gene-OG624_RS06895;Dbxref=GenBank:WP_051763311.1;Name=WP_051763311.1;Ontology_term=GO:0004803;gbkey=CDS;go_function=transposase activity|0004803||IEA;inference=COORDINATES: similar to AA sequence:RefSeq:WP_189734713.1;locus_tag=OG624_RS06895;product=IS701 family transposase;protein_id=WP_051763311.1;transl_table=11	OG624_RS06895	+	WP_051763311.1	IS701 family transposase	3	1485219	1485237	47.5	-	Name=CAWACCGMCYGRBCGGTWT_NZ_CP107871.1-;Alias=MEME-1;ID=CAWACCGMCYGRBCGGTWT-MEME-1-338-NZ_CP107871.1;pvalue=1.79e-05;qvalue=0.835;sequence=AATACAGAACGTTCGTTTT;;FIMO_ID=338	53	1485228	1485237	41.6	-	Name=CAWACCGACY_NZ_CP107871.1-;Alias=MEME-2;ID=CAWACCGACY-MEME-2-526-NZ_CP107871.1;pvalue=6.85e-05;qvalue=1;sequence=AATACAGAAC;;FIMO_ID=2767	53	1485218	1485236	46.8	+	Name=CAWACCGMCYGRBCGGTWT_NZ_CP107871.1+;Alias=MEME-1;ID=CAWACCGMCYGRBCGGTWT-MEME-1-377-NZ_CP107871.1;pvalue=2.07e-05;qvalue=0.835;sequence=AAAAACGAACGTTCTGTAT;;FIMO_ID=377	54
NZ_CP107871.1	2036393	2036619	2035685	2036383	ID=promoter-gene-OG624_RS09580;Parent=gene-OG624_RS09580;GeneStart=2035685;GeneEnd=2036383;ID=gene-OG624_RS09580;Name=OG624_RS09580;gbkey=Gene;gene_biotype=protein_coding;locus_tag=OG624_RS09580;old_locus_tag=OG624_09615;ID=cds-WP_161291304.1;Parent=gene-OG624_RS09580;Dbxref=GenBank:WP_161291304.1;Name=WP_161291304.1;Ontology_term=GO:0008080,GO:0016746;gbkey=CDS;go_function=N-acetyltransferase activity|0008080||IEA,acyltransferase activity|0016746||IEA;inference=COORDINATES: similar to AA sequence:RefSeq:WP_008743320.1;locus_tag=OG624_RS09580;product=GNAT family N-acetyltransferase;protein_id=WP_161291304.1;transl_table=11	OG624_RS09580	-	WP_161291304.1	GNAT family N-acetyltransferase	3	2036455	2036473	42.3	-	Name=CAWACCGMCYGRBCGGTWT_NZ_CP107871.1-;Alias=MEME-1;ID=CAWACCGMCYGRBCGGTWT-MEME-1-1196-NZ_CP107871.1;pvalue=5.93e-05;qvalue=0.835;sequence=CGAACCGCACGCACGGTCC;;FIMO_ID=1196	90	2036454	2036472	42.1	+	Name=CAWACCGMCYGRBCGGTWT_NZ_CP107871.1+;Alias=MEME-1;ID=CAWACCGMCYGRBCGGTWT-MEME-1-1243-NZ_CP107871.1;pvalue=6.14e-05;qvalue=0.835;sequence=GGGACCGTGCGTGCGGTTC;;FIMO_ID=1243	89	2036466	2036475	40.4	-	Name=ARMAAACCGS_NZ_CP107871.1-;Alias=MEME-3;ID=ARMAAACCGS-MEME-3-956-NZ_CP107871.1;pvalue=9.07e-05;qvalue=1;sequence=TACGAACCGC;;FIMO_ID=4055	92
NZ_CP107871.1	2184424	2184554	2184564	2185622	ID=promoter-gene-OG624_RS10270;Parent=gene-OG624_RS10270;GeneStart=2184564;GeneEnd=2185622;ID=gene-OG624_RS10270;Name=OG624_RS10270;gbkey=Gene;gene_biotype=protein_coding;locus_tag=OG624_RS10270;old_locus_tag=OG624_10305;ID=cds-WP_371639339.1;Parent=gene-OG624_RS10270;Dbxref=GenBank:WP_371639339.1;Name=WP_371639339.1;Ontology_term=GO:0016310,GO:0005524,GO:0016301;gbkey=CDS;go_function=ATP binding|0005524||IEA,kinase activity|0016301||IEA;go_process=phosphorylation|0016310||IEA;inference=COORDINATES: similar to AA sequence:RefSeq:WP_014045042.1;locus_tag=OG624_RS10270;product=phosphotransferase family protein;protein_id=WP_371639339.1;transl_table=11	OG624_RS10270	+	WP_371639339.1	phosphotransferase family protein	3	2184477	2184495	90.2	+	Name=CAWACCGMCYGRBCGGTWT_NZ_CP107871.1+;Alias=MEME-1;ID=CAWACCGMCYGRBCGGTWT-MEME-1-1-NZ_CP107871.1;pvalue=9.59e-10;qvalue=0.0153;sequence=CATACCGACTGGTCGGCAT;;FIMO_ID=1	69	2184478	2184496	52.6	-	Name=CAWACCGMCYGRBCGGTWT_NZ_CP107871.1-;Alias=MEME-1;ID=CAWACCGMCYGRBCGGTWT-MEME-1-96-NZ_CP107871.1;pvalue=5.47e-06;qvalue=0.835;sequence=CATGCCGACCAGTCGGTAT;;FIMO_ID=96	68	2184477	2184486	61.9	+	Name=CAWACCGACY_NZ_CP107871.1+;Alias=MEME-2;ID=CAWACCGACY-MEME-2-3-NZ_CP107871.1;pvalue=6.5e-07;qvalue=1;sequence=CATACCGACT;;FIMO_ID=2244	78
NZ_CP107871.1	2194429	2194514	2193655	2194419	ID=promoter-gene-OG624_RS10310;Parent=gene-OG624_RS10310;GeneStart=2193655;GeneEnd=2194419;ID=gene-OG624_RS10310;Name=OG624_RS10310;gbkey=Gene;gene_biotype=protein_coding;locus_tag=OG624_RS10310;old_locus_tag=OG624_10345;ID=cds-WP_161288059.1;Parent=gene-OG624_RS10310;Dbxref=GenBank:WP_161288059.1;Name=WP_161288059.1;Ontology_term=GO:0016491;gbkey=CDS;go_function=oxidoreductase activity|0016491||IEA;inference=COORDINATES: similar to AA sequence:RefSeq:WP_008743975.1;locus_tag=OG624_RS10310;product=SDR family oxidoreductase;protein_id=WP_161288059.1;transl_table=11	OG624_RS10310	-	WP_161288059.1	SDR family oxidoreductase	3	2194460	2194478	65.8	-	Name=CAWACCGMCYGRBCGGTWT_NZ_CP107871.1-;Alias=MEME-1;ID=CAWACCGMCYGRBCGGTWT-MEME-1-6-NZ_CP107871.1;pvalue=2.62e-07;qvalue=0.597;sequence=CATACCGACCGGTTAGTCT;;FIMO_ID=6	59	2194459	2194477	62.5	+	Name=CAWACCGMCYGRBCGGTWT_NZ_CP107871.1+;Alias=MEME-1;ID=CAWACCGMCYGRBCGGTWT-MEME-1-13-NZ_CP107871.1;pvalue=5.65e-07;qvalue=0.597;sequence=CAGACTAACCGGTCGGTAT;;FIMO_ID=13	58	2194469	2194478	56.3	-	Name=CAWACCGACY_NZ_CP107871.1-;Alias=MEME-2;ID=CAWACCGACY-MEME-2-19-NZ_CP107871.1;pvalue=2.32e-06;qvalue=1;sequence=CATACCGACC;;FIMO_ID=2260	59
NZ_CP107871.1	2194420	2194505	2194515	2195810	ID=promoter-gene-OG624_RS10315;Parent=gene-OG624_RS10315;GeneStart=2194515;GeneEnd=2195810;ID=gene-OG624_RS10315;Name=OG624_RS10315;gbkey=Gene;gene_biotype=protein_coding;locus_tag=OG624_RS10315;old_locus_tag=OG624_10350;ID=cds-WP_371587519.1;Parent=gene-OG624_RS10315;Dbxref=GenBank:WP_371587519.1;Name=WP_371587519.1;Ontology_term=GO:0033922;gbkey=CDS;go_function=peptidoglycan beta-N-acetylmuramidase activity|0033922||IEA;inference=COORDINATES: similar to AA sequence:RefSeq:WP_008743974.1;locus_tag=OG624_RS10315;product=exo-beta-N-acetylmuramidase NamZ family protein;protein_id=WP_371587519.1;transl_table=11	OG624_RS10315	+	WP_371587519.1	exo-beta-N-acetylmuramidase NamZ family protein	3	2194460	2194478	65.8	-	Name=CAWACCGMCYGRBCGGTWT_NZ_CP107871.1-;Alias=MEME-1;ID=CAWACCGMCYGRBCGGTWT-MEME-1-6-NZ_CP107871.1;pvalue=2.62e-07;qvalue=0.597;sequence=CATACCGACCGGTTAGTCT;;FIMO_ID=6	37	2194469	2194478	56.3	-	Name=CAWACCGACY_NZ_CP107871.1-;Alias=MEME-2;ID=CAWACCGACY-MEME-2-19-NZ_CP107871.1;pvalue=2.32e-06;qvalue=1;sequence=CATACCGACC;;FIMO_ID=2260	37	2194459	2194477	62.5	+	Name=CAWACCGMCYGRBCGGTWT_NZ_CP107871.1+;Alias=MEME-1;ID=CAWACCGMCYGRBCGGTWT-MEME-1-13-NZ_CP107871.1;pvalue=5.65e-07;qvalue=0.597;sequence=CAGACTAACCGGTCGGTAT;;FIMO_ID=13	38
NZ_CP107871.1	2890083	2890315	2890325	2892355	ID=promoter-gene-OG624_RS13475;Parent=gene-OG624_RS13475;GeneStart=2890325;GeneEnd=2892355;ID=gene-OG624_RS13475;Name=OG624_RS13475;gbkey=Gene;gene_biotype=protein_coding;locus_tag=OG624_RS13475;old_locus_tag=OG624_13515;ID=cds-WP_371587662.1;Parent=gene-OG624_RS13475;Dbxref=GenBank:WP_371587662.1;Name=WP_371587662.1;Ontology_term=GO:0006950;gbkey=CDS;go_process=response to stress|0006950||IEA;inference=COORDINATES: similar to AA sequence:RefSeq:WP_018529570.1;locus_tag=OG624_RS13475;product=TerD family protein;protein_id=WP_371587662.1;transl_table=11	OG624_RS13475	+	WP_371587662.1	TerD family protein	3	2890265	2890283	45	+	Name=CAWACCGMCYGRBCGGTWT_NZ_CP107871.1+;Alias=MEME-1;ID=CAWACCGMCYGRBCGGTWT-MEME-1-597-NZ_CP107871.1;pvalue=3.14e-05;qvalue=0.835;sequence=CGAACAGCCCGGCCCGCTC;;FIMO_ID=597	42	2890263	2890272	47.4	+	Name=ARMAAACCGS_NZ_CP107871.1+;Alias=MEME-3;ID=ARMAAACCGS-MEME-3-104-NZ_CP107871.1;pvalue=1.79e-05;qvalue=1;sequence=AACGAACAGC;;FIMO_ID=3203	53	2890180	2890189	44.4	-	Name=CAWACCGACY_NZ_CP107871.1-;Alias=MEME-2;ID=CAWACCGACY-MEME-2-281-NZ_CP107871.1;pvalue=3.62e-05;qvalue=1;sequence=AAAACCAACC;;FIMO_ID=2522	136
NZ_CP107871.1	3174482	3174721	3173195	3174472	ID=promoter-gene-OG624_RS14905;Parent=gene-OG624_RS14905;GeneStart=3173195;GeneEnd=3174472;ID=gene-OG624_RS14905;Name=OG624_RS14905;gbkey=Gene;gene_biotype=protein_coding;locus_tag=OG624_RS14905;old_locus_tag=OG624_14935;ID=cds-WP_033224007.1;Parent=gene-OG624_RS14905;Dbxref=GenBank:WP_033224007.1;Name=WP_033224007.1;Ontology_term=GO:0055129,GO:0004350,GO:0016620;gbkey=CDS;go_function=glutamate-5-semialdehyde dehydrogenase activity|0004350||IEA,oxidoreductase activity%2C acting on the aldehyde or oxo group of donors%2C NAD or NADP as acceptor|0016620||IEA;go_process=L-proline biosynthetic process|0055129||IEA;inference=COORDINATES: similar to AA sequence:RefSeq:WP_015033571.1;locus_tag=OG624_RS14905;product=glutamate-5-semialdehyde dehydrogenase;protein_id=WP_033224007.1;transl_table=11	OG624_RS14905	-	WP_033224007.1	glutamate-5-semialdehyde dehydrogenase	3	3174677	3174695	41.5	+	Name=CAWACCGMCYGRBCGGTWT_NZ_CP107871.1+;Alias=MEME-1;ID=CAWACCGMCYGRBCGGTWT-MEME-1-1469-NZ_CP107871.1;pvalue=7.14e-05;qvalue=0.835;sequence=CGGACCGGCTGGACGGTCC;;FIMO_ID=1469	223	3174617	3174626	46	+	Name=ARMAAACCGS_NZ_CP107871.1+;Alias=MEME-3;ID=ARMAAACCGS-MEME-3-162-NZ_CP107871.1;pvalue=2.5e-05;qvalue=1;sequence=GGAAAACCGG;;FIMO_ID=3261	154	3174678	3174696	41	-	Name=CAWACCGMCYGRBCGGTWT_NZ_CP107871.1-;Alias=MEME-1;ID=CAWACCGMCYGRBCGGTWT-MEME-1-1635-NZ_CP107871.1;pvalue=7.91e-05;qvalue=0.835;sequence=GGGACCGTCCAGCCGGTCC;;FIMO_ID=1635	224
NZ_CP107871.1	4980560	4980823	4980833	4981639	ID=promoter-gene-OG624_RS23220;Parent=gene-OG624_RS23220;GeneStart=4980833;GeneEnd=4981639;ID=gene-OG624_RS23220;Name=OG624_RS23220;gbkey=Gene;gene_biotype=protein_coding;locus_tag=OG624_RS23220;old_locus_tag=OG624_23245;ID=cds-WP_033226827.1;Parent=gene-OG624_RS23220;Dbxref=GenBank:WP_033226827.1;Name=WP_033226827.1;Ontology_term=GO:0045892,GO:0051775;gbkey=CDS;go_process=negative regulation of DNA-templated transcription|0045892||IEA,response to redox state|0051775||IEA;inference=COORDINATES: similar to AA sequence:RefSeq:WP_004927930.1;locus_tag=OG624_RS23220;product=redox-sensing transcriptional repressor Rex;protein_id=WP_033226827.1;transl_table=11	OG624_RS23220	+	WP_033226827.1	redox-sensing transcriptional repressor Rex	3	4980723	4980741	43.8	-	Name=CAWACCGMCYGRBCGGTWT_NZ_CP107871.1-;Alias=MEME-1;ID=CAWACCGMCYGRBCGGTWT-MEME-1-832-NZ_CP107871.1;pvalue=4.15e-05;qvalue=0.835;sequence=CAAAGATTGTGTCCGGTTT;;FIMO_ID=832	92	4980722	4980731	43.5	+	Name=CAWACCGACY_NZ_CP107871.1+;Alias=MEME-2;ID=CAWACCGACY-MEME-2-358-NZ_CP107871.1;pvalue=4.48e-05;qvalue=1;sequence=CAAACCGGAC;;FIMO_ID=2599	102	4980720	4980729	45.3	+	Name=ARMAAACCGS_NZ_CP107871.1+;Alias=MEME-3;ID=ARMAAACCGS-MEME-3-200-NZ_CP107871.1;pvalue=2.94e-05;qvalue=1;sequence=GACAAACCGG;;FIMO_ID=3299	104
NZ_CP107871.1	5061705	5061932	5061492	5061695	ID=promoter-gene-OG624_RS23630;Parent=gene-OG624_RS23630;GeneStart=5061492;GeneEnd=5061695;ID=gene-OG624_RS23630;Name=OG624_RS23630;gbkey=Gene;gene_biotype=protein_coding;locus_tag=OG624_RS23630;old_locus_tag=OG624_23655;ID=cds-WP_030012116.1;Parent=gene-OG624_RS23630;Dbxref=GenBank:WP_030012116.1;Name=WP_030012116.1;Ontology_term=GO:0003676;gbkey=CDS;go_function=nucleic acid binding|0003676||IEA;inference=COORDINATES: similar to AA sequence:RefSeq:WP_016574426.1;locus_tag=OG624_RS23630;product=cold-shock protein;protein_id=WP_030012116.1;transl_table=11	OG624_RS23630	-	WP_030012116.1	cold-shock protein	3	5061731	5061749	42.8	+	Name=CAWACCGMCYGRBCGGTWT_NZ_CP107871.1+;Alias=MEME-1;ID=CAWACCGMCYGRBCGGTWT-MEME-1-1056-NZ_CP107871.1;pvalue=5.24e-05;qvalue=0.835;sequence=AGAACCTGCTAAGAAGTCT;;FIMO_ID=1056	54	5061732	5061750	40.8	-	Name=CAWACCGMCYGRBCGGTWT_NZ_CP107871.1-;Alias=MEME-1;ID=CAWACCGMCYGRBCGGTWT-MEME-1-1761-NZ_CP107871.1;pvalue=8.39e-05;qvalue=0.835;sequence=CAGACTTCTTAGCAGGTTC;;FIMO_ID=1761	55	5061803	5061812	40.1	+	Name=CAWACCGACY_NZ_CP107871.1+;Alias=MEME-2;ID=CAWACCGACY-MEME-2-776-NZ_CP107871.1;pvalue=9.82e-05;qvalue=1;sequence=GAAACCAAAC;;FIMO_ID=3017	117
NZ_CP107871.1	5061696	5061923	5061933	5062796	ID=promoter-gene-OG624_RS23635;Parent=gene-OG624_RS23635;GeneStart=5061933;GeneEnd=5062796;ID=gene-OG624_RS23635;Name=OG624_RS23635;gbkey=Gene;gene_biotype=protein_coding;locus_tag=OG624_RS23635;old_locus_tag=OG624_23660;ID=cds-WP_033224152.1;Parent=gene-OG624_RS23635;Dbxref=GenBank:WP_033224152.1;Name=WP_033224152.1;gbkey=CDS;inference=COORDINATES: similar to AA sequence:RefSeq:WP_007265805.1;locus_tag=OG624_RS23635;product=menaquinone biosynthetic enzyme MqnA/MqnD family protein;protein_id=WP_033224152.1;transl_table=11	OG624_RS23635	+	WP_033224152.1	menaquinone biosynthetic enzyme MqnA/MqnD family protein	3	5061731	5061749	42.8	+	Name=CAWACCGMCYGRBCGGTWT_NZ_CP107871.1+;Alias=MEME-1;ID=CAWACCGMCYGRBCGGTWT-MEME-1-1056-NZ_CP107871.1;pvalue=5.24e-05;qvalue=0.835;sequence=AGAACCTGCTAAGAAGTCT;;FIMO_ID=1056	184	5061803	5061812	40.1	+	Name=CAWACCGACY_NZ_CP107871.1+;Alias=MEME-2;ID=CAWACCGACY-MEME-2-776-NZ_CP107871.1;pvalue=9.82e-05;qvalue=1;sequence=GAAACCAAAC;;FIMO_ID=3017	121	5061732	5061750	40.8	-	Name=CAWACCGMCYGRBCGGTWT_NZ_CP107871.1-;Alias=MEME-1;ID=CAWACCGMCYGRBCGGTWT-MEME-1-1761-NZ_CP107871.1;pvalue=8.39e-05;qvalue=0.835;sequence=CAGACTTCTTAGCAGGTTC;;FIMO_ID=1761	183
NZ_CP107871.1	5110916	5111117	5109410	5110906	ID=promoter-gene-OG624_RS23850;Parent=gene-OG624_RS23850;GeneStart=5109410;GeneEnd=5110906;ID=gene-OG624_RS23850;Name=OG624_RS23850;gbkey=Gene;gene_biotype=protein_coding;locus_tag=OG624_RS23850;old_locus_tag=OG624_23875;ID=cds-WP_371588247.1;Parent=gene-OG624_RS23850;Dbxref=GenBank:WP_371588247.1;Name=WP_371588247.1;Ontology_term=GO:0015833,GO:0055085,GO:0022857,GO:1904680,GO:0016020;gbkey=CDS;go_component=membrane|0016020||IEA;go_function=transmembrane transporter activity|0022857||IEA,peptide transmembrane transporter activity|1904680||IEA;go_process=peptide transport|0015833||IEA,transmembrane transport|0055085||IEA;inference=COORDINATES: similar to AA sequence:RefSeq:WP_016472778.1;locus_tag=OG624_RS23850;product=peptide MFS transporter;protein_id=WP_371588247.1;transl_table=11	OG624_RS23850	-	WP_371588247.1	peptide MFS transporter	3	5110958	5110976	50.4	+	Name=CAWACCGMCYGRBCGGTWT_NZ_CP107871.1+;Alias=MEME-1;ID=CAWACCGMCYGRBCGGTWT-MEME-1-149-NZ_CP107871.1;pvalue=9.11e-06;qvalue=0.835;sequence=CGAACATACCGGTGTGTAT;;FIMO_ID=149	70	5110959	5110977	40.1	-	Name=CAWACCGMCYGRBCGGTWT_NZ_CP107871.1-;Alias=MEME-1;ID=CAWACCGMCYGRBCGGTWT-MEME-1-2049-NZ_CP107871.1;pvalue=9.65e-05;qvalue=0.835;sequence=GATACACACCGGTATGTTC;;FIMO_ID=2049	71	5111022	5111031	43.3	+	Name=CAWACCGACY_NZ_CP107871.1+;Alias=MEME-2;ID=CAWACCGACY-MEME-2-395-NZ_CP107871.1;pvalue=4.71e-05;qvalue=1;sequence=AAAACAGACC;;FIMO_ID=2636	125
NZ_CP107871.1	5110907	5111108	5111118	5112128	ID=promoter-gene-OG624_RS23855;Parent=gene-OG624_RS23855;GeneStart=5111118;GeneEnd=5112128;ID=gene-OG624_RS23855;Name=OG624_RS23855;gbkey=Gene;gene_biotype=protein_coding;locus_tag=OG624_RS23855;old_locus_tag=OG624_23880;ID=cds-WP_033224186.1;Parent=gene-OG624_RS23855;Dbxref=GenBank:WP_033224186.1;Name=WP_033224186.1;Ontology_term=GO:0008299,GO:0004659,GO:0046872;gbkey=CDS;go_function=prenyltransferase activity|0004659||IEA,metal ion binding|0046872||IEA;go_process=isoprenoid biosynthetic process|0008299||IEA;inference=COORDINATES: similar to AA sequence:RefSeq:WP_018528272.1;locus_tag=OG624_RS23855;product=polyprenyl synthetase family protein;protein_id=WP_033224186.1;transl_table=11	OG624_RS23855	+	WP_033224186.1	polyprenyl synthetase family protein	3	5110958	5110976	50.4	+	Name=CAWACCGMCYGRBCGGTWT_NZ_CP107871.1+;Alias=MEME-1;ID=CAWACCGMCYGRBCGGTWT-MEME-1-149-NZ_CP107871.1;pvalue=9.11e-06;qvalue=0.835;sequence=CGAACATACCGGTGTGTAT;;FIMO_ID=149	142	5111022	5111031	43.3	+	Name=CAWACCGACY_NZ_CP107871.1+;Alias=MEME-2;ID=CAWACCGACY-MEME-2-395-NZ_CP107871.1;pvalue=4.71e-05;qvalue=1;sequence=AAAACAGACC;;FIMO_ID=2636	87	5110959	5110977	40.1	-	Name=CAWACCGMCYGRBCGGTWT_NZ_CP107871.1-;Alias=MEME-1;ID=CAWACCGMCYGRBCGGTWT-MEME-1-2049-NZ_CP107871.1;pvalue=9.65e-05;qvalue=0.835;sequence=GATACACACCGGTATGTTC;;FIMO_ID=2049	141
NZ_CP107871.1	5121069	5121209	5119116	5121059	ID=promoter-gene-OG624_RS23895;Parent=gene-OG624_RS23895;GeneStart=5119116;GeneEnd=5121059;ID=gene-OG624_RS23895;Name=OG624_RS23895;gbkey=Gene;gene_biotype=protein_coding;locus_tag=OG624_RS23895;old_locus_tag=OG624_23920;ID=cds-WP_033224193.1;Parent=gene-OG624_RS23895;Dbxref=GenBank:WP_033224193.1;Name=WP_033224193.1;gbkey=CDS;inference=COORDINATES: similar to AA sequence:RefSeq:WP_007265848.1;locus_tag=OG624_RS23895;product=2-oxoacid:acceptor oxidoreductase subunit alpha;protein_id=WP_033224193.1;transl_table=11	OG624_RS23895	-	WP_033224193.1	2-oxoacid:acceptor oxidoreductase subunit alpha	3	5121166	5121184	62.3	-	Name=CAWACCGMCYGRBCGGTWT_NZ_CP107871.1-;Alias=MEME-1;ID=CAWACCGMCYGRBCGGTWT-MEME-1-15-NZ_CP107871.1;pvalue=5.93e-07;qvalue=0.597;sequence=CATACCGGCAGGGCCGTCT;;FIMO_ID=15	125	5121165	5121183	44.5	+	Name=CAWACCGMCYGRBCGGTWT_NZ_CP107871.1+;Alias=MEME-1;ID=CAWACCGMCYGRBCGGTWT-MEME-1-681-NZ_CP107871.1;pvalue=3.55e-05;qvalue=0.835;sequence=GAGACGGCCCTGCCGGTAT;;FIMO_ID=681	124	5121175	5121184	40.8	-	Name=CAWACCGACY_NZ_CP107871.1-;Alias=MEME-2;ID=CAWACCGACY-MEME-2-620-NZ_CP107871.1;pvalue=8.28e-05;qvalue=1;sequence=CATACCGGCA;;FIMO_ID=2861	125
NZ_CP107871.1	5206395	5206520	5206530	5207888	ID=promoter-gene-OG624_RS24380;Parent=gene-OG624_RS24380;GeneStart=5206530;GeneEnd=5207888;ID=gene-OG624_RS24380;Name=glmM;gbkey=Gene;gene=glmM;gene_biotype=protein_coding;locus_tag=OG624_RS24380;old_locus_tag=OG624_24405;ID=cds-WP_033225073.1;Parent=gene-OG624_RS24380;Dbxref=GenBank:WP_033225073.1;Name=WP_033225073.1;Ontology_term=GO:0005975,GO:0009252,GO:0000287,GO:0008966;gbkey=CDS;gene=glmM;go_function=magnesium ion binding|0000287||IEA,phosphoglucosamine mutase activity|0008966||IEA;go_process=carbohydrate metabolic process|0005975||IEA,peptidoglycan biosynthetic process|0009252||IEA;inference=COORDINATES: similar to AA sequence:RefSeq:WP_003998794.1;locus_tag=OG624_RS24380;product=phosphoglucosamine mutase;protein_id=WP_033225073.1;transl_table=11	OG624_RS24380	+	WP_033225073.1	phosphoglucosamine mutase	3	5206417	5206435	49.3	+	Name=CAWACCGMCYGRBCGGTWT_NZ_CP107871.1+;Alias=MEME-1;ID=CAWACCGMCYGRBCGGTWT-MEME-1-205-NZ_CP107871.1;pvalue=1.18e-05;qvalue=0.835;sequence=GAAACCGCCCCGGCAGCAC;;FIMO_ID=205	95	5206452	5206461	47.1	-	Name=ARMAAACCGS_NZ_CP107871.1-;Alias=MEME-3;ID=ARMAAACCGS-MEME-3-123-NZ_CP107871.1;pvalue=1.92e-05;qvalue=1;sequence=AACGAACCGC;;FIMO_ID=3222	69	5206441	5206459	40.9	-	Name=CAWACCGMCYGRBCGGTWT_NZ_CP107871.1-;Alias=MEME-1;ID=CAWACCGMCYGRBCGGTWT-MEME-1-1689-NZ_CP107871.1;pvalue=8.11e-05;qvalue=0.835;sequence=CGAACCGCCCCGACAGCAC;;FIMO_ID=1689	71
NZ_CP107871.1	5477114	5477404	5475818	5477104	ID=promoter-gene-OG624_RS25670;Parent=gene-OG624_RS25670;GeneStart=5475818;GeneEnd=5477104;ID=gene-OG624_RS25670;Name=OG624_RS25670;gbkey=Gene;gene_biotype=protein_coding;locus_tag=OG624_RS25670;old_locus_tag=OG624_25695;ID=cds-WP_033218368.1;Parent=gene-OG624_RS25670;Dbxref=GenBank:WP_033218368.1;Name=WP_033218368.1;gbkey=CDS;inference=COORDINATES: similar to AA sequence:RefSeq:WP_018511024.1;locus_tag=OG624_RS25670;product=extracellular solute-binding protein;protein_id=WP_033218368.1;transl_table=11	OG624_RS25670	-	WP_033218368.1	extracellular solute-binding protein	3	5477315	5477333	62	+	Name=CAWACCGMCYGRBCGGTWT_NZ_CP107871.1+;Alias=MEME-1;ID=CAWACCGMCYGRBCGGTWT-MEME-1-16-NZ_CP107871.1;pvalue=6.33e-07;qvalue=0.597;sequence=CATACCGAAAAGCCCGTTC;;FIMO_ID=16	229	5477315	5477324	46.3	+	Name=CAWACCGACY_NZ_CP107871.1+;Alias=MEME-2;ID=CAWACCGACY-MEME-2-181-NZ_CP107871.1;pvalue=2.34e-05;qvalue=1;sequence=CATACCGAAA;;FIMO_ID=2422	220	5477316	5477334	48.8	-	Name=CAWACCGMCYGRBCGGTWT_NZ_CP107871.1-;Alias=MEME-1;ID=CAWACCGMCYGRBCGGTWT-MEME-1-232-NZ_CP107871.1;pvalue=1.33e-05;qvalue=0.835;sequence=GGAACGGGCTTTTCGGTAT;;FIMO_ID=232	230
NZ_CP107871.1	5477173	5477463	5477473	5478075	ID=promoter-gene-OG624_RS25675;Parent=gene-OG624_RS25675;GeneStart=5477473;GeneEnd=5478075;ID=gene-OG624_RS25675;Name=OG624_RS25675;gbkey=Gene;gene_biotype=protein_coding;locus_tag=OG624_RS25675;old_locus_tag=OG624_25700;ID=cds-WP_371639879.1;Parent=gene-OG624_RS25675;Dbxref=GenBank:WP_371639879.1;Name=WP_371639879.1;gbkey=CDS;inference=COORDINATES: similar to AA sequence:RefSeq:WP_018834020.1;locus_tag=OG624_RS25675;product=DUF6529 family protein;protein_id=WP_371639879.1;transl_table=11	OG624_RS25675	+	WP_371639879.1	DUF6529 family protein	3	5477315	5477333	62	+	Name=CAWACCGMCYGRBCGGTWT_NZ_CP107871.1+;Alias=MEME-1;ID=CAWACCGMCYGRBCGGTWT-MEME-1-16-NZ_CP107871.1;pvalue=6.33e-07;qvalue=0.597;sequence=CATACCGAAAAGCCCGTTC;;FIMO_ID=16	140	5477316	5477334	48.8	-	Name=CAWACCGMCYGRBCGGTWT_NZ_CP107871.1-;Alias=MEME-1;ID=CAWACCGMCYGRBCGGTWT-MEME-1-232-NZ_CP107871.1;pvalue=1.33e-05;qvalue=0.835;sequence=GGAACGGGCTTTTCGGTAT;;FIMO_ID=232	139	5477315	5477324	46.3	+	Name=CAWACCGACY_NZ_CP107871.1+;Alias=MEME-2;ID=CAWACCGACY-MEME-2-181-NZ_CP107871.1;pvalue=2.34e-05;qvalue=1;sequence=CATACCGAAA;;FIMO_ID=2422	149
NZ_CP107871.1	5571866	5572156	5572166	5572351	ID=promoter-gene-OG624_RS26120;Parent=gene-OG624_RS26120;GeneStart=5572166;GeneEnd=5572351;ID=gene-OG624_RS26120;Name=OG624_RS26120;gbkey=Gene;gene_biotype=protein_coding;locus_tag=OG624_RS26120;old_locus_tag=OG624_26145;ID=cds-WP_030012541.1;Parent=gene-OG624_RS26120;Dbxref=GenBank:WP_030012541.1;Name=WP_030012541.1;Ontology_term=GO:0042834,GO:0016020;gbkey=CDS;go_component=membrane|0016020||IEA;go_function=peptidoglycan binding|0042834||IEA;inference=COORDINATES: similar to AA sequence:RefSeq:WP_007266305.1;locus_tag=OG624_RS26120;product=SPOR domain-containing protein;protein_id=WP_030012541.1;transl_table=11	OG624_RS26120	+	WP_030012541.1	SPOR domain-containing protein	3	5571853	5571871	51.3	-	Name=CAWACCGMCYGRBCGGTWT_NZ_CP107871.1-;Alias=MEME-1;ID=CAWACCGMCYGRBCGGTWT-MEME-1-124-NZ_CP107871.1;pvalue=7.41e-06;qvalue=0.835;sequence=CATACGGACCGAACGGTCC;;FIMO_ID=124	295	5572072	5572081	42.5	+	Name=CAWACCGACY_NZ_CP107871.1+;Alias=MEME-2;ID=CAWACCGACY-MEME-2-451-NZ_CP107871.1;pvalue=5.61e-05;qvalue=1;sequence=AAAACCGTAT;;FIMO_ID=2692	85	5571852	5571870	48.1	+	Name=CAWACCGMCYGRBCGGTWT_NZ_CP107871.1+;Alias=MEME-1;ID=CAWACCGMCYGRBCGGTWT-MEME-1-283-NZ_CP107871.1;pvalue=1.53e-05;qvalue=0.835;sequence=CGGACCGTTCGGTCCGTAT;;FIMO_ID=283	296
NZ_CP107871.1	5915477	5915528	5914040	5915467	ID=promoter-gene-OG624_RS27765;Parent=gene-OG624_RS27765;GeneStart=5914040;GeneEnd=5915467;ID=gene-OG624_RS27765;Name=pyk;gbkey=Gene;gene=pyk;gene_biotype=protein_coding;locus_tag=OG624_RS27765;old_locus_tag=OG624_27785;ID=cds-WP_030720761.1;Parent=gene-OG624_RS27765;Dbxref=GenBank:WP_030720761.1;Name=WP_030720761.1;Ontology_term=GO:0006096,GO:0000287,GO:0004743,GO:0030955;gbkey=CDS;gene=pyk;go_function=magnesium ion binding|0000287||IEA,pyruvate kinase activity|0004743||IEA,potassium ion binding|0030955||IEA;go_process=glycolytic process|0006096||IEA;inference=COORDINATES: similar to AA sequence:RefSeq:WP_017236089.1;locus_tag=OG624_RS27765;product=pyruvate kinase;protein_id=WP_030720761.1;transl_table=11	OG624_RS27765	-	WP_030720761.1	pyruvate kinase	3	5915473	5915491	52.8	-	Name=CAWACCGMCYGRBCGGTWT_NZ_CP107871.1-;Alias=MEME-1;ID=CAWACCGMCYGRBCGGTWT-MEME-1-91-NZ_CP107871.1;pvalue=5.2e-06;qvalue=0.835;sequence=GAAACAAACCGATAGGATC;;FIMO_ID=91	24	5915478	5915487	42	-	Name=CAWACCGACY_NZ_CP107871.1-;Alias=MEME-2;ID=CAWACCGACY-MEME-2-501-NZ_CP107871.1;pvalue=6.35e-05;qvalue=1;sequence=CAAACCGATA;;FIMO_ID=2742	20	5915493	5915511	40.2	-	Name=CAWACCGMCYGRBCGGTWT_NZ_CP107871.1-;Alias=MEME-1;ID=CAWACCGMCYGRBCGGTWT-MEME-1-2015-NZ_CP107871.1;pvalue=9.53e-05;qvalue=0.835;sequence=CAGACGGAATATTCCGCTA;;FIMO_ID=2015	44
NZ_CP107871.1	5938926	5939216	5936646	5938916	ID=promoter-gene-OG624_RS27840;Parent=gene-OG624_RS27840;GeneStart=5936646;GeneEnd=5938916;ID=gene-OG624_RS27840;Name=OG624_RS27840;gbkey=Gene;gene_biotype=protein_coding;locus_tag=OG624_RS27840;old_locus_tag=OG624_27860;ID=cds-WP_161291001.1;Parent=gene-OG624_RS27840;Dbxref=GenBank:WP_161291001.1;Name=WP_161291001.1;Ontology_term=GO:0004222;gbkey=CDS;go_function=metalloendopeptidase activity|0004222||IEA;inference=COORDINATES: similar to AA sequence:RefSeq:WP_018087313.1;locus_tag=OG624_RS27840;product=M4 family metallopeptidase;protein_id=WP_161291001.1;transl_table=11	OG624_RS27840	-	WP_161291001.1	M4 family metallopeptidase	3	5939183	5939201	45.7	-	Name=CAWACCGMCYGRBCGGTWT_NZ_CP107871.1-;Alias=MEME-1;ID=CAWACCGMCYGRBCGGTWT-MEME-1-510-NZ_CP107871.1;pvalue=2.69e-05;qvalue=0.835;sequence=CGTACGGTAAATGCCGTTT;;FIMO_ID=510	285	5939125	5939143	43.9	-	Name=CAWACCGMCYGRBCGGTWT_NZ_CP107871.1-;Alias=MEME-1;ID=CAWACCGMCYGRBCGGTWT-MEME-1-813-NZ_CP107871.1;pvalue=4.09e-05;qvalue=0.835;sequence=GGTACCAGGCGTTCCGCAT;;FIMO_ID=813	227	5939182	5939200	43.1	+	Name=CAWACCGMCYGRBCGGTWT_NZ_CP107871.1+;Alias=MEME-1;ID=CAWACCGMCYGRBCGGTWT-MEME-1-977-NZ_CP107871.1;pvalue=4.85e-05;qvalue=0.835;sequence=CAAACGGCATTTACCGTAC;;FIMO_ID=977	284
NZ_CP107871.1	5938999	5939289	5939299	5940774	ID=promoter-gene-OG624_RS27845;Parent=gene-OG624_RS27845;GeneStart=5939299;GeneEnd=5940774;ID=gene-OG624_RS27845;Name=OG624_RS27845;gbkey=Gene;gene_biotype=protein_coding;locus_tag=OG624_RS27845;old_locus_tag=OG624_27865;ID=cds-WP_161290999.1;Parent=gene-OG624_RS27845;Dbxref=GenBank:WP_161290999.1;Name=WP_161290999.1;Ontology_term=GO:0016740,GO:0005886;gbkey=CDS;go_component=plasma membrane|0005886||IEA;go_function=transferase activity|0016740||IEA;inference=COORDINATES: similar to AA sequence:RefSeq:WP_008738355.1;locus_tag=OG624_RS27845;product=sugar transferase;protein_id=WP_161290999.1;transl_table=11	OG624_RS27845	+	WP_161290999.1	sugar transferase	3	5939183	5939201	45.7	-	Name=CAWACCGMCYGRBCGGTWT_NZ_CP107871.1-;Alias=MEME-1;ID=CAWACCGMCYGRBCGGTWT-MEME-1-510-NZ_CP107871.1;pvalue=2.69e-05;qvalue=0.835;sequence=CGTACGGTAAATGCCGTTT;;FIMO_ID=510	98	5939182	5939200	43.1	+	Name=CAWACCGMCYGRBCGGTWT_NZ_CP107871.1+;Alias=MEME-1;ID=CAWACCGMCYGRBCGGTWT-MEME-1-977-NZ_CP107871.1;pvalue=4.85e-05;qvalue=0.835;sequence=CAAACGGCATTTACCGTAC;;FIMO_ID=977	99	5939125	5939143	43.9	-	Name=CAWACCGMCYGRBCGGTWT_NZ_CP107871.1-;Alias=MEME-1;ID=CAWACCGMCYGRBCGGTWT-MEME-1-813-NZ_CP107871.1;pvalue=4.09e-05;qvalue=0.835;sequence=GGTACCAGGCGTTCCGCAT;;FIMO_ID=813	156
NZ_CP107871.1	6338312	6338477	6338487	6339425	ID=promoter-gene-OG624_RS29580;Parent=gene-OG624_RS29580;GeneStart=6338487;GeneEnd=6339425;ID=gene-OG624_RS29580;Name=miaA;gbkey=Gene;gene=miaA;gene_biotype=protein_coding;locus_tag=OG624_RS29580;old_locus_tag=OG624_29600;ID=cds-WP_371639983.1;Parent=gene-OG624_RS29580;Dbxref=GenBank:WP_371639983.1;Name=WP_371639983.1;Ontology_term=GO:0006400,GO:0052381,GO:0005737;gbkey=CDS;gene=miaA;go_component=cytoplasm|0005737||IEA;go_function=tRNA dimethylallyltransferase activity|0052381||IEA;go_process=tRNA modification|0006400||IEA;inference=COORDINATES: similar to AA sequence:RefSeq:WP_010034825.1;locus_tag=OG624_RS29580;product=tRNA (adenosine(37)-N6)-dimethylallyltransferase MiaA;protein_id=WP_371639983.1;transl_table=11	OG624_RS29580	+	WP_371639983.1	tRNA (adenosine(37)-N6)-dimethylallyltransferase MiaA	3	6338455	6338473	52.9	-	Name=CAWACCGMCYGRBCGGTWT_NZ_CP107871.1-;Alias=MEME-1;ID=CAWACCGMCYGRBCGGTWT-MEME-1-89-NZ_CP107871.1;pvalue=5.13e-06;qvalue=0.835;sequence=CAAACCTCACGGCATGTAC;;FIMO_ID=89	14	6338464	6338473	41.1	-	Name=CAWACCGACY_NZ_CP107871.1-;Alias=MEME-2;ID=CAWACCGACY-MEME-2-591-NZ_CP107871.1;pvalue=7.77e-05;qvalue=1;sequence=CAAACCTCAC;;FIMO_ID=2832	14	6338454	6338472	48.6	+	Name=CAWACCGMCYGRBCGGTWT_NZ_CP107871.1+;Alias=MEME-1;ID=CAWACCGMCYGRBCGGTWT-MEME-1-241-NZ_CP107871.1;pvalue=1.37e-05;qvalue=0.835;sequence=GGTACATGCCGTGAGGTTT;;FIMO_ID=241	15
NZ_CP107871.1	6888228	6888350	6888360	6889298	ID=promoter-gene-OG624_RS31890;Parent=gene-OG624_RS31890;GeneStart=6888360;GeneEnd=6889298;ID=gene-OG624_RS31890;Name=OG624_RS31890;gbkey=Gene;gene_biotype=protein_coding;locus_tag=OG624_RS31890;old_locus_tag=OG624_31900;ID=cds-WP_371640102.1;Parent=gene-OG624_RS31890;Dbxref=GenBank:WP_371640102.1;Name=WP_371640102.1;Ontology_term=GO:0055085,GO:0022857,GO:0016020;gbkey=CDS;go_component=membrane|0016020||IEA;go_function=transmembrane transporter activity|0022857||IEA;go_process=transmembrane transport|0055085||IEA;inference=COORDINATES: similar to AA sequence:RefSeq:WP_015579390.1;locus_tag=OG624_RS31890;product=DMT family transporter;protein_id=WP_371640102.1;transl_table=11	OG624_RS31890	+	WP_371640102.1	DMT family transporter	3	6888263	6888281	52.2	+	Name=CAWACCGMCYGRBCGGTWT_NZ_CP107871.1+;Alias=MEME-1;ID=CAWACCGMCYGRBCGGTWT-MEME-1-104-NZ_CP107871.1;pvalue=6.07e-06;qvalue=0.835;sequence=CAAACAGGTCGCCCGGCAT;;FIMO_ID=104	79	6888264	6888282	41.5	-	Name=CAWACCGMCYGRBCGGTWT_NZ_CP107871.1-;Alias=MEME-1;ID=CAWACCGMCYGRBCGGTWT-MEME-1-1474-NZ_CP107871.1;pvalue=7.14e-05;qvalue=0.835;sequence=CATGCCGGGCGACCTGTTT;;FIMO_ID=1474	78	6888261	6888270	45.5	+	Name=ARMAAACCGS_NZ_CP107871.1+;Alias=MEME-3;ID=ARMAAACCGS-MEME-3-193-NZ_CP107871.1;pvalue=2.82e-05;qvalue=1;sequence=GACAAACAGG;;FIMO_ID=3292	90
NZ_CP107875.1	8668	8958	7903	8658	ID=promoter-gene-OG624_RS43385;Parent=gene-OG624_RS43385;GeneStart=7903;GeneEnd=8658;ID=gene-OG624_RS43385;Name=OG624_RS43385;gbkey=Gene;gene_biotype=protein_coding;locus_tag=OG624_RS43385;old_locus_tag=OG624_43435;ID=cds-WP_371641006.1;Parent=gene-OG624_RS43385;Dbxref=GenBank:WP_371641006.1;Name=WP_371641006.1;Ontology_term=GO:0003677,GO:0003700;gbkey=CDS;go_function=DNA binding|0003677||IEA,DNA-binding transcription factor activity|0003700||IEA;inference=COORDINATES: protein motif:HMM:NF012610.6;locus_tag=OG624_RS43385;product=GntR family transcriptional regulator;protein_id=WP_371641006.1;transl_table=11	OG624_RS43385	-	WP_371641006.1	GntR family transcriptional regulator	3	8746	8764	44.2	-	Name=CAWACCGMCYGRBCGGTWT_NZ_CP107875.1-;Alias=MEME-1;ID=CAWACCGMCYGRBCGGTWT-MEME-1-2-NZ_CP107875.1;pvalue=3.83e-05;qvalue=0.835;sequence=CCAACTGTCAAGATGGTTT;;FIMO_ID=2238	106	8745	8754	49.6	+	Name=CAWACCGACY_NZ_CP107875.1+;Alias=MEME-2;ID=CAWACCGACY-MEME-2-1-NZ_CP107875.1;pvalue=1.09e-05;qvalue=1;sequence=CAAACCATCT;;FIMO_ID=3095	96	8745	8763	40.8	+	Name=CAWACCGMCYGRBCGGTWT_NZ_CP107875.1+;Alias=MEME-1;ID=CAWACCGMCYGRBCGGTWT-MEME-1-4-NZ_CP107875.1;pvalue=8.28e-05;qvalue=0.835;sequence=CAAACCATCTTGACAGTTG;;FIMO_ID=2240	105
NZ_CP107871.1	178180	178470	177232	178170	ID=promoter-gene-OG624_RS00820;Parent=gene-OG624_RS00820;GeneStart=177232;GeneEnd=178170;ID=gene-OG624_RS00820;Name=OG624_RS00820;gbkey=Gene;gene_biotype=protein_coding;locus_tag=OG624_RS00820;old_locus_tag=OG624_00825;ID=cds-WP_158711953.1;Parent=gene-OG624_RS00820;Dbxref=GenBank:WP_158711953.1;Name=WP_158711953.1;Ontology_term=GO:0005975,GO:0004553,GO:0030246;gbkey=CDS;go_function=hydrolase activity%2C hydrolyzing O-glycosyl compounds|0004553||IEA,carbohydrate binding|0030246||IEA;go_process=carbohydrate metabolic process|0005975||IEA;inference=COORDINATES: ab initio prediction:GeneMarkS-2+;locus_tag=OG624_RS00820;product=glycoside hydrolase family 16 protein;protein_id=WP_158711953.1;transl_table=11	OG624_RS00820	-	WP_158711953.1	glycoside hydrolase family 16 protein	2	178391	178409	49.6	+	Name=CAWACCGMCYGRBCGGTWT_NZ_CP107871.1+;Alias=MEME-1;ID=CAWACCGMCYGRBCGGTWT-MEME-1-190-NZ_CP107871.1;pvalue=1.09e-05;qvalue=0.835;sequence=GGTACAACAAATTCCGTTT;;FIMO_ID=190	239	178392	178410	44	-	Name=CAWACCGMCYGRBCGGTWT_NZ_CP107871.1-;Alias=MEME-1;ID=CAWACCGMCYGRBCGGTWT-MEME-1-780-NZ_CP107871.1;pvalue=4e-05;qvalue=0.835;sequence=GAAACGGAATTTGTTGTAC;;FIMO_ID=780	240
NZ_CP107871.1	373487	373777	372431	373477	ID=promoter-gene-OG624_RS01780;Parent=gene-OG624_RS01780;GeneStart=372431;GeneEnd=373477;ID=gene-OG624_RS01780;Name=OG624_RS01780;gbkey=Gene;gene_biotype=protein_coding;locus_tag=OG624_RS01780;old_locus_tag=OG624_01795;ID=cds-WP_244290931.1;Parent=gene-OG624_RS01780;Dbxref=GenBank:WP_244290931.1;Name=WP_244290931.1;gbkey=CDS;inference=COORDINATES: similar to AA sequence:RefSeq:WP_004921193.1;locus_tag=OG624_RS01780;product=pentapeptide repeat-containing protein;protein_id=WP_244290931.1;transl_table=11	OG624_RS01780	-	WP_244290931.1	pentapeptide repeat-containing protein	2	373651	373669	49.1	+	Name=CAWACCGMCYGRBCGGTWT_NZ_CP107871.1+;Alias=MEME-1;ID=CAWACCGMCYGRBCGGTWT-MEME-1-208-NZ_CP107871.1;pvalue=1.22e-05;qvalue=0.835;sequence=CAAACCACCTGCGGGGTAA;;FIMO_ID=208	192	373651	373660	46.4	+	Name=CAWACCGACY_NZ_CP107871.1+;Alias=MEME-2;ID=CAWACCGACY-MEME-2-175-NZ_CP107871.1;pvalue=2.26e-05;qvalue=1;sequence=CAAACCACCT;;FIMO_ID=2416	183
NZ_CP107871.1	412496	412710	411560	412486	ID=promoter-gene-OG624_RS01960;Parent=gene-OG624_RS01960;GeneStart=411560;GeneEnd=412486;ID=gene-OG624_RS01960;Name=OG624_RS01960;gbkey=Gene;gene_biotype=protein_coding;locus_tag=OG624_RS01960;old_locus_tag=OG624_01975;ID=cds-WP_266355992.1;Parent=gene-OG624_RS01960;Dbxref=GenBank:WP_266355992.1;Name=WP_266355992.1;Ontology_term=GO:0006352,GO:0006355,GO:0003677,GO:0003700,GO:0016987;gbkey=CDS;go_function=DNA binding|0003677||IEA,DNA-binding transcription factor activity|0003700||IEA,sigma factor activity|0016987||IEA;go_process=DNA-templated transcription initiation|0006352||IEA,regulation of DNA-templated transcription|0006355||IEA;inference=COORDINATES: similar to AA sequence:RefSeq:WP_008735875.1;locus_tag=OG624_RS01960;product=SigB/SigF/SigG family RNA polymerase sigma factor;protein_id=WP_266355992.1;transl_table=11	OG624_RS01960	-	WP_266355992.1	SigB/SigF/SigG family RNA polymerase sigma factor	2	412607	412625	48.4	+	Name=CAWACCGMCYGRBCGGTWT_NZ_CP107871.1+;Alias=MEME-1;ID=CAWACCGMCYGRBCGGTWT-MEME-1-260-NZ_CP107871.1;pvalue=1.44e-05;qvalue=0.835;sequence=AATACCGGAAAAACCGTTC;;FIMO_ID=260	139	412608	412626	47.3	-	Name=CAWACCGMCYGRBCGGTWT_NZ_CP107871.1-;Alias=MEME-1;ID=CAWACCGMCYGRBCGGTWT-MEME-1-343-NZ_CP107871.1;pvalue=1.85e-05;qvalue=0.835;sequence=CGAACGGTTTTTCCGGTAT;;FIMO_ID=343	140
NZ_CP107871.1	412487	412701	412711	413034	ID=promoter-gene-OG624_RS01965;Parent=gene-OG624_RS01965;GeneStart=412711;GeneEnd=413034;ID=gene-OG624_RS01965;Name=OG624_RS01965;gbkey=Gene;gene_biotype=protein_coding;locus_tag=OG624_RS01965;old_locus_tag=OG624_01980;ID=cds-WP_371591992.1;Parent=gene-OG624_RS01965;Dbxref=GenBank:WP_371591992.1;Name=WP_371591992.1;Ontology_term=GO:0006355,GO:0003677,GO:0003700;gbkey=CDS;go_function=DNA binding|0003677||IEA,DNA-binding transcription factor activity|0003700||IEA;go_process=regulation of DNA-templated transcription|0006355||IEA;inference=COORDINATES: similar to AA sequence:RefSeq:WP_019331167.1;locus_tag=OG624_RS01965;product=helix-turn-helix transcriptional regulator;protein_id=WP_371591992.1;transl_table=11	OG624_RS01965	+	WP_371591992.1	helix-turn-helix transcriptional regulator	2	412607	412625	48.4	+	Name=CAWACCGMCYGRBCGGTWT_NZ_CP107871.1+;Alias=MEME-1;ID=CAWACCGMCYGRBCGGTWT-MEME-1-260-NZ_CP107871.1;pvalue=1.44e-05;qvalue=0.835;sequence=AATACCGGAAAAACCGTTC;;FIMO_ID=260	86	412608	412626	47.3	-	Name=CAWACCGMCYGRBCGGTWT_NZ_CP107871.1-;Alias=MEME-1;ID=CAWACCGMCYGRBCGGTWT-MEME-1-343-NZ_CP107871.1;pvalue=1.85e-05;qvalue=0.835;sequence=CGAACGGTTTTTCCGGTAT;;FIMO_ID=343	85
NZ_CP107871.1	439252	439529	438199	439242	ID=promoter-gene-OG624_RS02100;Parent=gene-OG624_RS02100;GeneStart=438199;GeneEnd=439242;ID=gene-OG624_RS02100;Name=OG624_RS02100;gbkey=Gene;gene_biotype=protein_coding;locus_tag=OG624_RS02100;old_locus_tag=OG624_02115;ID=cds-WP_371587069.1;Parent=gene-OG624_RS02100;Dbxref=GenBank:WP_371587069.1;Name=WP_371587069.1;Ontology_term=GO:0006508,GO:0008236,GO:0016787;gbkey=CDS;go_function=serine-type peptidase activity|0008236||IEA,hydrolase activity|0016787||IEA;go_process=proteolysis|0006508||IEA;inference=COORDINATES: similar to AA sequence:RefSeq:WP_004002118.1;locus_tag=OG624_RS02100;product=S66 family peptidase;protein_id=WP_371587069.1;transl_table=11	OG624_RS02100	-	WP_371587069.1	S66 family peptidase	2	439383	439401	40.2	-	Name=CAWACCGMCYGRBCGGTWT_NZ_CP107871.1-;Alias=MEME-1;ID=CAWACCGMCYGRBCGGTWT-MEME-1-2033-NZ_CP107871.1;pvalue=9.61e-05;qvalue=0.835;sequence=GACACAGTCTGATTTGTCT;;FIMO_ID=2033	159	439428	439437	48.5	+	Name=ARMAAACCGS_NZ_CP107871.1+;Alias=MEME-3;ID=ARMAAACCGS-MEME-3-77-NZ_CP107871.1;pvalue=1.4e-05;qvalue=1;sequence=AGAAAACTGG;;FIMO_ID=3176	195
NZ_CP107871.1	439243	439520	439530	440027	ID=promoter-gene-OG624_RS02105;Parent=gene-OG624_RS02105;GeneStart=439530;GeneEnd=440027;ID=gene-OG624_RS02105;Name=OG624_RS02105;gbkey=Gene;gene_biotype=protein_coding;locus_tag=OG624_RS02105;old_locus_tag=OG624_02120;ID=cds-WP_371638952.1;Parent=gene-OG624_RS02105;Dbxref=GenBank:WP_371638952.1;Name=WP_371638952.1;Ontology_term=GO:0000270,GO:0006508,GO:0008233,GO:0008234,GO:0016787;gbkey=CDS;go_function=peptidase activity|0008233||IEA,cysteine-type peptidase activity|0008234||IEA,hydrolase activity|0016787||IEA;go_process=peptidoglycan metabolic process|0000270||IEA,proteolysis|0006508||IEA;inference=COORDINATES: similar to AA sequence:RefSeq:WP_008740826.1;locus_tag=OG624_RS02105;product=C40 family peptidase;protein_id=WP_371638952.1;transl_table=11	OG624_RS02105	+	WP_371638952.1	C40 family peptidase	2	439383	439401	40.2	-	Name=CAWACCGMCYGRBCGGTWT_NZ_CP107871.1-;Alias=MEME-1;ID=CAWACCGMCYGRBCGGTWT-MEME-1-2033-NZ_CP107871.1;pvalue=9.61e-05;qvalue=0.835;sequence=GACACAGTCTGATTTGTCT;;FIMO_ID=2033	129	439428	439437	48.5	+	Name=ARMAAACCGS_NZ_CP107871.1+;Alias=MEME-3;ID=ARMAAACCGS-MEME-3-77-NZ_CP107871.1;pvalue=1.4e-05;qvalue=1;sequence=AGAAAACTGG;;FIMO_ID=3176	93
NZ_CP107871.1	444610	444698	443851	444600	ID=promoter-gene-OG624_RS02130;Parent=gene-OG624_RS02130;GeneStart=443851;GeneEnd=444600;ID=gene-OG624_RS02130;Name=OG624_RS02130;gbkey=Gene;gene_biotype=protein_coding;locus_tag=OG624_RS02130;old_locus_tag=OG624_02145;ID=cds-WP_371587073.1;Parent=gene-OG624_RS02130;Dbxref=GenBank:WP_371587073.1;Name=WP_371587073.1;Ontology_term=GO:0006355,GO:0003677,GO:0003700;gbkey=CDS;go_function=DNA binding|0003677||IEA,DNA-binding transcription factor activity|0003700||IEA;go_process=regulation of DNA-templated transcription|0006355||IEA;inference=COORDINATES: similar to AA sequence:RefSeq:WP_016576107.1;locus_tag=OG624_RS02130;product=TetR/AcrR family transcriptional regulator;protein_id=WP_371587073.1;transl_table=11	OG624_RS02130	-	WP_371587073.1	TetR/AcrR family transcriptional regulator	2	444623	444641	40.8	+	Name=CAWACCGMCYGRBCGGTWT_NZ_CP107871.1+;Alias=MEME-1;ID=CAWACCGMCYGRBCGGTWT-MEME-1-1739-NZ_CP107871.1;pvalue=8.32e-05;qvalue=0.835;sequence=AAAACTGCGTCTACCGTAC;;FIMO_ID=1739	41	444621	444630	41.5	+	Name=ARMAAACCGS_NZ_CP107871.1+;Alias=MEME-3;ID=ARMAAACCGS-MEME-3-785-NZ_CP107871.1;pvalue=6.99e-05;qvalue=1;sequence=CAAAAACTGC;;FIMO_ID=3884	30
NZ_CP107871.1	444601	444689	444699	445988	ID=promoter-gene-OG624_RS02135;Parent=gene-OG624_RS02135;GeneStart=444699;GeneEnd=445988;ID=gene-OG624_RS02135;Name=OG624_RS02135;gbkey=Gene;gene_biotype=protein_coding;locus_tag=OG624_RS02135;old_locus_tag=OG624_02150;ID=cds-WP_371638953.1;Parent=gene-OG624_RS02135;Dbxref=GenBank:WP_371638953.1;Name=WP_371638953.1;Ontology_term=GO:0071949;gbkey=CDS;go_function=FAD binding|0071949||IEA;inference=COORDINATES: similar to AA sequence:RefSeq:WP_016642991.1;locus_tag=OG624_RS02135;product=FAD-dependent monooxygenase;protein_id=WP_371638953.1;transl_table=11	OG624_RS02135	+	WP_371638953.1	FAD-dependent monooxygenase	2	444623	444641	40.8	+	Name=CAWACCGMCYGRBCGGTWT_NZ_CP107871.1+;Alias=MEME-1;ID=CAWACCGMCYGRBCGGTWT-MEME-1-1739-NZ_CP107871.1;pvalue=8.32e-05;qvalue=0.835;sequence=AAAACTGCGTCTACCGTAC;;FIMO_ID=1739	58	444621	444630	41.5	+	Name=ARMAAACCGS_NZ_CP107871.1+;Alias=MEME-3;ID=ARMAAACCGS-MEME-3-785-NZ_CP107871.1;pvalue=6.99e-05;qvalue=1;sequence=CAAAAACTGC;;FIMO_ID=3884	69
NZ_CP107871.1	1080096	1080243	1078536	1080086	ID=promoter-gene-OG624_RS05190;Parent=gene-OG624_RS05190;GeneStart=1078536;GeneEnd=1080086;ID=gene-OG624_RS05190;Name=OG624_RS05190;gbkey=Gene;gene_biotype=protein_coding;locus_tag=OG624_RS05190;old_locus_tag=OG624_05215;ID=cds-WP_371639145.1;Parent=gene-OG624_RS05190;Dbxref=GenBank:WP_371639145.1;Name=WP_371639145.1;gbkey=CDS;inference=COORDINATES: similar to AA sequence:RefSeq:WP_008744106.1;locus_tag=OG624_RS05190;product=fatty acyl-CoA synthetase;protein_id=WP_371639145.1;transl_table=11	OG624_RS05190	-	WP_371639145.1	fatty acyl-CoA synthetase	2	1080129	1080147	40	+	Name=CAWACCGMCYGRBCGGTWT_NZ_CP107871.1+;Alias=MEME-1;ID=CAWACCGMCYGRBCGGTWT-MEME-1-2103-NZ_CP107871.1;pvalue=9.93e-05;qvalue=0.838;sequence=GATACCAAACGGGATGTTG;;FIMO_ID=2103	61	1080132	1080141	40.5	+	Name=ARMAAACCGS_NZ_CP107871.1+;Alias=MEME-3;ID=ARMAAACCGS-MEME-3-933-NZ_CP107871.1;pvalue=8.83e-05;qvalue=1;sequence=ACCAAACGGG;;FIMO_ID=4032	55
NZ_CP107871.1	1080087	1080234	1080244	1082685	ID=promoter-gene-OG624_RS05195;Parent=gene-OG624_RS05195;GeneStart=1080244;GeneEnd=1082685;ID=gene-OG624_RS05195;Name=OG624_RS05195;gbkey=Gene;gene_biotype=protein_coding;locus_tag=OG624_RS05195;old_locus_tag=OG624_05220;ID=cds-WP_371639146.1;Parent=gene-OG624_RS05195;Dbxref=GenBank:WP_371639146.1;Name=WP_371639146.1;Ontology_term=GO:0017000,GO:0016787;gbkey=CDS;go_function=hydrolase activity|0016787||IEA;go_process=antibiotic biosynthetic process|0017000||IEA;inference=COORDINATES: similar to AA sequence:RefSeq:WP_019761833.1;locus_tag=OG624_RS05195;product=penicillin acylase family protein;protein_id=WP_371639146.1;transl_table=11	OG624_RS05195	+	WP_371639146.1	penicillin acylase family protein	2	1080129	1080147	40	+	Name=CAWACCGMCYGRBCGGTWT_NZ_CP107871.1+;Alias=MEME-1;ID=CAWACCGMCYGRBCGGTWT-MEME-1-2103-NZ_CP107871.1;pvalue=9.93e-05;qvalue=0.838;sequence=GATACCAAACGGGATGTTG;;FIMO_ID=2103	97	1080132	1080141	40.5	+	Name=ARMAAACCGS_NZ_CP107871.1+;Alias=MEME-3;ID=ARMAAACCGS-MEME-3-933-NZ_CP107871.1;pvalue=8.83e-05;qvalue=1;sequence=ACCAAACGGG;;FIMO_ID=4032	103
NZ_CP107871.1	1149556	1149668	1148983	1149546	ID=promoter-gene-OG624_RS05495;Parent=gene-OG624_RS05495;GeneStart=1148983;GeneEnd=1149546;ID=gene-OG624_RS05495;Name=OG624_RS05495;gbkey=Gene;gene_biotype=protein_coding;locus_tag=OG624_RS05495;old_locus_tag=OG624_05525;ID=cds-WP_033214021.1;Parent=gene-OG624_RS05495;Dbxref=GenBank:WP_033214021.1;Name=WP_033214021.1;gbkey=CDS;inference=COORDINATES: similar to AA sequence:RefSeq:WP_020553774.1;locus_tag=OG624_RS05495;product=DoxX family membrane protein;protein_id=WP_033214021.1;transl_table=11	OG624_RS05495	-	WP_033214021.1	DoxX family membrane protein	2	1149644	1149662	41.8	+	Name=CAWACCGMCYGRBCGGTWT_NZ_CP107871.1+;Alias=MEME-1;ID=CAWACCGMCYGRBCGGTWT-MEME-1-1338-NZ_CP107871.1;pvalue=6.53e-05;qvalue=0.835;sequence=GGAACAACCCGTGTAGTCT;;FIMO_ID=1338	116	1149645	1149663	41.3	-	Name=CAWACCGMCYGRBCGGTWT_NZ_CP107871.1-;Alias=MEME-1;ID=CAWACCGMCYGRBCGGTWT-MEME-1-1536-NZ_CP107871.1;pvalue=7.45e-05;qvalue=0.835;sequence=CAGACTACACGGGTTGTTC;;FIMO_ID=1536	117
NZ_CP107871.1	1185366	1185515	1184067	1185356	ID=promoter-gene-OG624_RS05680;Parent=gene-OG624_RS05680;GeneStart=1184067;GeneEnd=1185356;ID=gene-OG624_RS05680;Name=OG624_RS05680;gbkey=Gene;gene_biotype=protein_coding;locus_tag=OG624_RS05680;old_locus_tag=OG624_05715;ID=cds-WP_033214059.1;Parent=gene-OG624_RS05680;Dbxref=GenBank:WP_033214059.1;Name=WP_033214059.1;Ontology_term=GO:0005524,GO:0016887;gbkey=CDS;go_function=ATP binding|0005524||IEA,ATP hydrolysis activity|0016887||IEA;inference=COORDINATES: similar to AA sequence:RefSeq:WP_007262538.1;locus_tag=OG624_RS05680;product=ATP-binding protein;protein_id=WP_033214059.1;transl_table=11	OG624_RS05680	-	WP_033214059.1	ATP-binding protein	2	1185447	1185465	44.5	+	Name=CAWACCGMCYGRBCGGTWT_NZ_CP107871.1+;Alias=MEME-1;ID=CAWACCGMCYGRBCGGTWT-MEME-1-683-NZ_CP107871.1;pvalue=3.57e-05;qvalue=0.835;sequence=GAAACCGTCCGTGGCGTCC;;FIMO_ID=683	109	1185447	1185456	40.5	+	Name=CAWACCGACY_NZ_CP107871.1+;Alias=MEME-2;ID=CAWACCGACY-MEME-2-698-NZ_CP107871.1;pvalue=8.91e-05;qvalue=1;sequence=GAAACCGTCC;;FIMO_ID=2939	100
NZ_CP107871.1	1185357	1185506	1185516	1186991	ID=promoter-gene-OG624_RS05685;Parent=gene-OG624_RS05685;GeneStart=1185516;GeneEnd=1186991;ID=gene-OG624_RS05685;Name=OG624_RS05685;gbkey=Gene;gene_biotype=protein_coding;locus_tag=OG624_RS05685;old_locus_tag=OG624_05720;ID=cds-WP_371639172.1;Parent=gene-OG624_RS05685;Dbxref=GenBank:WP_371639172.1;Name=WP_371639172.1;Ontology_term=GO:0006486,GO:0016757;gbkey=CDS;go_function=glycosyltransferase activity|0016757||IEA;go_process=protein glycosylation|0006486||IEA;inference=COORDINATES: similar to AA sequence:RefSeq:WP_018518465.1;locus_tag=OG624_RS05685;product=glycosyltransferase family 39 protein;protein_id=WP_371639172.1;transl_table=11	OG624_RS05685	+	WP_371639172.1	glycosyltransferase family 39 protein	2	1185447	1185465	44.5	+	Name=CAWACCGMCYGRBCGGTWT_NZ_CP107871.1+;Alias=MEME-1;ID=CAWACCGMCYGRBCGGTWT-MEME-1-683-NZ_CP107871.1;pvalue=3.57e-05;qvalue=0.835;sequence=GAAACCGTCCGTGGCGTCC;;FIMO_ID=683	51	1185447	1185456	40.5	+	Name=CAWACCGACY_NZ_CP107871.1+;Alias=MEME-2;ID=CAWACCGACY-MEME-2-698-NZ_CP107871.1;pvalue=8.91e-05;qvalue=1;sequence=GAAACCGTCC;;FIMO_ID=2939	60
NZ_CP107871.1	1613485	1613627	1611892	1613475	ID=promoter-gene-OG624_RS07500;Parent=gene-OG624_RS07500;GeneStart=1611892;GeneEnd=1613475;ID=gene-OG624_RS07500;Name=OG624_RS07500;gbkey=Gene;gene_biotype=protein_coding;locus_tag=OG624_RS07500;old_locus_tag=OG624_07540;ID=cds-WP_161287938.1;Parent=gene-OG624_RS07500;Dbxref=GenBank:WP_161287938.1;Name=WP_161287938.1;gbkey=CDS;inference=COORDINATES: similar to AA sequence:RefSeq:WP_015576276.1;locus_tag=OG624_RS07500;product=ABC transporter substrate-binding protein;protein_id=WP_161287938.1;transl_table=11	OG624_RS07500	-	WP_161287938.1	ABC transporter substrate-binding protein	2	1613531	1613549	59.1	-	Name=CAWACCGMCYGRBCGGTWT_NZ_CP107871.1-;Alias=MEME-1;ID=CAWACCGMCYGRBCGGTWT-MEME-1-23-NZ_CP107871.1;pvalue=1.24e-06;qvalue=0.765;sequence=GAAACCAACCCATTGGATT;;FIMO_ID=23	74	1613540	1613549	41.5	-	Name=CAWACCGACY_NZ_CP107871.1-;Alias=MEME-2;ID=CAWACCGACY-MEME-2-542-NZ_CP107871.1;pvalue=7.02e-05;qvalue=1;sequence=GAAACCAACC;;FIMO_ID=2783	74
NZ_CP107871.1	1865075	1865252	1864913	1865065	ID=promoter-gene-OG624_RS08735;Parent=gene-OG624_RS08735;GeneStart=1864913;GeneEnd=1865065;ID=gene-OG624_RS08735;Name=OG624_RS08735;gbkey=Gene;gene_biotype=protein_coding;locus_tag=OG624_RS08735;old_locus_tag=OG624_08775;ID=cds-WP_106971550.1;Parent=gene-OG624_RS08735;Dbxref=GenBank:WP_106971550.1;Name=WP_106971550.1;gbkey=CDS;inference=COORDINATES: similar to AA sequence:RefSeq:WP_008743120.1;locus_tag=OG624_RS08735;product=SCO1431 family membrane protein;protein_id=WP_106971550.1;transl_table=11	OG624_RS08735	-	WP_106971550.1	SCO1431 family membrane protein	2	1865104	1865122	49.1	-	Name=CAWACCGMCYGRBCGGTWT_NZ_CP107871.1-;Alias=MEME-1;ID=CAWACCGMCYGRBCGGTWT-MEME-1-209-NZ_CP107871.1;pvalue=1.22e-05;qvalue=0.835;sequence=CATACCACCCATGACGTCC;;FIMO_ID=209	57	1865113	1865122	44.7	-	Name=CAWACCGACY_NZ_CP107871.1-;Alias=MEME-2;ID=CAWACCGACY-MEME-2-266-NZ_CP107871.1;pvalue=3.4e-05;qvalue=1;sequence=CATACCACCC;;FIMO_ID=2507	57
NZ_CP107871.1	2159642	2159830	2159840	2163472	ID=promoter-gene-OG624_RS10185;Parent=gene-OG624_RS10185;GeneStart=2159840;GeneEnd=2163472;ID=gene-OG624_RS10185;Name=OG624_RS10185;gbkey=Gene;gene_biotype=protein_coding;locus_tag=OG624_RS10185;old_locus_tag=OG624_10220;ID=cds-WP_371639334.1;Parent=gene-OG624_RS10185;Dbxref=GenBank:WP_371639334.1;Name=WP_371639334.1;gbkey=CDS;inference=COORDINATES: similar to AA sequence:RefSeq:WP_020124770.1;locus_tag=OG624_RS10185;product=LamG-like jellyroll fold domain-containing protein;protein_id=WP_371639334.1;transl_table=11	OG624_RS10185	+	WP_371639334.1	LamG-like jellyroll fold domain-containing protein	2	2159688	2159706	46.9	-	Name=CAWACCGMCYGRBCGGTWT_NZ_CP107871.1-;Alias=MEME-1;ID=CAWACCGMCYGRBCGGTWT-MEME-1-365-NZ_CP107871.1;pvalue=2.02e-05;qvalue=0.835;sequence=CGAACCGGTCCGCTTGTTT;;FIMO_ID=365	134	2159687	2159705	40.2	+	Name=CAWACCGMCYGRBCGGTWT_NZ_CP107871.1+;Alias=MEME-1;ID=CAWACCGMCYGRBCGGTWT-MEME-1-2023-NZ_CP107871.1;pvalue=9.57e-05;qvalue=0.835;sequence=AAAACAAGCGGACCGGTTC;;FIMO_ID=2023	135
NZ_CP107871.1	2209289	2209448	2207081	2209279	ID=promoter-gene-OG624_RS10380;Parent=gene-OG624_RS10380;GeneStart=2207081;GeneEnd=2209279;ID=gene-OG624_RS10380;Name=OG624_RS10380;gbkey=Gene;gene_biotype=protein_coding;locus_tag=OG624_RS10380;old_locus_tag=OG624_10415;ID=cds-WP_371639343.1;Parent=gene-OG624_RS10380;Dbxref=GenBank:WP_371639343.1;Name=WP_371639343.1;gbkey=CDS;inference=COORDINATES: similar to AA sequence:RefSeq:WP_005319391.1;locus_tag=OG624_RS10380;product=molybdopterin oxidoreductase family protein;protein_id=WP_371639343.1;transl_table=11	OG624_RS10380	-	WP_371639343.1	molybdopterin oxidoreductase family protein	2	2209335	2209353	43	-	Name=CAWACCGMCYGRBCGGTWT_NZ_CP107871.1-;Alias=MEME-1;ID=CAWACCGMCYGRBCGGTWT-MEME-1-1015-NZ_CP107871.1;pvalue=5.05e-05;qvalue=0.835;sequence=CGTACCGGTCGGTATGCTC;;FIMO_ID=1015	74	2209338	2209347	56.3	+	Name=CAWACCGACY_NZ_CP107871.1+;Alias=MEME-2;ID=CAWACCGACY-MEME-2-20-NZ_CP107871.1;pvalue=2.32e-06;qvalue=1;sequence=CATACCGACC;;FIMO_ID=2261	68
NZ_CP107871.1	2332031	2332253	2329490	2332021	ID=promoter-gene-OG624_RS10920;Parent=gene-OG624_RS10920;GeneStart=2329490;GeneEnd=2332021;ID=gene-OG624_RS10920;Name=OG624_RS10920;gbkey=Gene;gene_biotype=protein_coding;locus_tag=OG624_RS10920;old_locus_tag=OG624_10955;ID=cds-WP_442759680.1;Parent=gene-OG624_RS10920;Dbxref=GenBank:WP_442759680.1;Name=WP_442759680.1;Ontology_term=GO:0005515;gbkey=CDS;go_function=protein binding|0005515||IEA;inference=COORDINATES: similar to AA sequence:RefSeq:WP_008743872.1;locus_tag=OG624_RS10920;product=FHA domain-containing protein;protein_id=WP_442759680.1;transl_table=11	OG624_RS10920	-	WP_442759680.1	FHA domain-containing protein	2	2332221	2332239	49.8	+	Name=CAWACCGMCYGRBCGGTWT_NZ_CP107871.1+;Alias=MEME-1;ID=CAWACCGMCYGRBCGGTWT-MEME-1-177-NZ_CP107871.1;pvalue=1.03e-05;qvalue=0.835;sequence=CGTACCGCTCGGTAGGCAT;;FIMO_ID=177	218	2332222	2332240	41.8	-	Name=CAWACCGMCYGRBCGGTWT_NZ_CP107871.1-;Alias=MEME-1;ID=CAWACCGMCYGRBCGGTWT-MEME-1-1361-NZ_CP107871.1;pvalue=6.61e-05;qvalue=0.835;sequence=GATGCCTACCGAGCGGTAC;;FIMO_ID=1361	219
NZ_CP107871.1	2332022	2332244	2332254	2333858	ID=promoter-gene-OG624_RS10925;Parent=gene-OG624_RS10925;GeneStart=2332254;GeneEnd=2333858;ID=gene-OG624_RS10925;Name=OG624_RS10925;gbkey=Gene;gene_biotype=protein_coding;locus_tag=OG624_RS10925;old_locus_tag=OG624_10960;ID=cds-WP_371639369.1;Parent=gene-OG624_RS10925;Dbxref=GenBank:WP_371639369.1;Name=WP_371639369.1;gbkey=CDS;inference=COORDINATES: similar to AA sequence:RefSeq:WP_015661439.1;locus_tag=OG624_RS10925;product=streptophobe family protein;protein_id=WP_371639369.1;transl_table=11	OG624_RS10925	+	WP_371639369.1	streptophobe family protein	2	2332221	2332239	49.8	+	Name=CAWACCGMCYGRBCGGTWT_NZ_CP107871.1+;Alias=MEME-1;ID=CAWACCGMCYGRBCGGTWT-MEME-1-177-NZ_CP107871.1;pvalue=1.03e-05;qvalue=0.835;sequence=CGTACCGCTCGGTAGGCAT;;FIMO_ID=177	15	2332222	2332240	41.8	-	Name=CAWACCGMCYGRBCGGTWT_NZ_CP107871.1-;Alias=MEME-1;ID=CAWACCGMCYGRBCGGTWT-MEME-1-1361-NZ_CP107871.1;pvalue=6.61e-05;qvalue=0.835;sequence=GATGCCTACCGAGCGGTAC;;FIMO_ID=1361	14
NZ_CP107871.1	2371679	2371969	2371448	2371669	ID=promoter-gene-OG624_RS11125;Parent=gene-OG624_RS11125;GeneStart=2371448;GeneEnd=2371669;ID=gene-OG624_RS11125;Name=OG624_RS11125;gbkey=Gene;gene_biotype=protein_coding;locus_tag=OG624_RS11125;old_locus_tag=OG624_11160;ID=cds-WP_030010789.1;Parent=gene-OG624_RS11125;Dbxref=GenBank:WP_030010789.1;Name=WP_030010789.1;gbkey=CDS;inference=COORDINATES: similar to AA sequence:RefSeq:WP_018567695.1;locus_tag=OG624_RS11125;product=helix-turn-helix domain-containing protein;protein_id=WP_030010789.1;transl_table=11	OG624_RS11125	-	WP_030010789.1	helix-turn-helix domain-containing protein	2	2371739	2371757	51.8	-	Name=CAWACCGMCYGRBCGGTWT_NZ_CP107871.1-;Alias=MEME-1;ID=CAWACCGMCYGRBCGGTWT-MEME-1-114-NZ_CP107871.1;pvalue=6.61e-06;qvalue=0.835;sequence=CGTACCGACCTTGCTGAAT;;FIMO_ID=114	88	2371738	2371756	40.3	+	Name=CAWACCGMCYGRBCGGTWT_NZ_CP107871.1+;Alias=MEME-1;ID=CAWACCGMCYGRBCGGTWT-MEME-1-1986-NZ_CP107871.1;pvalue=9.41e-05;qvalue=0.835;sequence=CATTCAGCAAGGTCGGTAC;;FIMO_ID=1986	87
NZ_CP107871.1	2662077	2662367	2661138	2662067	ID=promoter-gene-OG624_RS12475;Parent=gene-OG624_RS12475;GeneStart=2661138;GeneEnd=2662067;ID=gene-OG624_RS12475;Name=rsmH;gbkey=Gene;gene=rsmH;gene_biotype=protein_coding;locus_tag=OG624_RS12475;old_locus_tag=OG624_12520;ID=cds-WP_030724419.1;Parent=gene-OG624_RS12475;Dbxref=GenBank:WP_030724419.1;Name=WP_030724419.1;Ontology_term=GO:0000154,GO:0016434;gbkey=CDS;gene=rsmH;go_function=rRNA (cytosine) methyltransferase activity|0016434||IEA;go_process=rRNA modification|0000154||IEA;inference=COORDINATES: similar to AA sequence:RefSeq:WP_008738711.1;locus_tag=OG624_RS12475;product=16S rRNA (cytosine(1402)-N(4))-methyltransferase RsmH;protein_id=WP_030724419.1;transl_table=11	OG624_RS12475	-	WP_030724419.1	16S rRNA (cytosine(1402)-N(4))-methyltransferase RsmH	2	2662128	2662146	41.3	-	Name=CAWACCGMCYGRBCGGTWT_NZ_CP107871.1-;Alias=MEME-1;ID=CAWACCGMCYGRBCGGTWT-MEME-1-1528-NZ_CP107871.1;pvalue=7.42e-05;qvalue=0.835;sequence=GGAACCAGGTGGTACGTAC;;FIMO_ID=1528	79	2662317	2662326	47.1	+	Name=ARMAAACCGS_NZ_CP107871.1+;Alias=MEME-3;ID=ARMAAACCGS-MEME-3-120-NZ_CP107871.1;pvalue=1.92e-05;qvalue=1;sequence=AACGAACCGC;;FIMO_ID=3219	259
NZ_CP107871.1	2662131	2662421	2662431	2663045	ID=promoter-gene-OG624_RS12480;Parent=gene-OG624_RS12480;GeneStart=2662431;GeneEnd=2663045;ID=gene-OG624_RS12480;Name=OG624_RS12480;gbkey=Gene;gene_biotype=protein_coding;locus_tag=OG624_RS12480;old_locus_tag=OG624_12525;ID=cds-WP_078909378.1;Parent=gene-OG624_RS12480;Dbxref=GenBank:WP_078909378.1;Name=WP_078909378.1;Ontology_term=GO:0004089,GO:0008270;gbkey=CDS;go_function=carbonate dehydratase activity|0004089||IEA,zinc ion binding|0008270||IEA;inference=COORDINATES: similar to AA sequence:RefSeq:WP_013004343.1;locus_tag=OG624_RS12480;product=beta-class carbonic anhydrase;protein_id=WP_078909378.1;transl_table=11	OG624_RS12480	+	WP_078909378.1	beta-class carbonic anhydrase	2	2662128	2662146	41.3	-	Name=CAWACCGMCYGRBCGGTWT_NZ_CP107871.1-;Alias=MEME-1;ID=CAWACCGMCYGRBCGGTWT-MEME-1-1528-NZ_CP107871.1;pvalue=7.42e-05;qvalue=0.835;sequence=GGAACCAGGTGGTACGTAC;;FIMO_ID=1528	285	2662317	2662326	47.1	+	Name=ARMAAACCGS_NZ_CP107871.1+;Alias=MEME-3;ID=ARMAAACCGS-MEME-3-120-NZ_CP107871.1;pvalue=1.92e-05;qvalue=1;sequence=AACGAACCGC;;FIMO_ID=3219	105
NZ_CP107871.1	2739117	2739243	2735967	2739107	ID=promoter-gene-OG624_RS12825;Parent=gene-OG624_RS12825;GeneStart=2735967;GeneEnd=2739107;ID=gene-OG624_RS12825;Name=OG624_RS12825;gbkey=Gene;gene_biotype=protein_coding;locus_tag=OG624_RS12825;old_locus_tag=OG624_12870;ID=cds-WP_033221900.1;Parent=gene-OG624_RS12825;Dbxref=GenBank:WP_033221900.1;Name=WP_033221900.1;Ontology_term=GO:0042908,GO:0015562,GO:0022857,GO:0016020;gbkey=CDS;go_component=membrane|0016020||IEA;go_function=efflux transmembrane transporter activity|0015562||IEA,transmembrane transporter activity|0022857||IEA;go_process=xenobiotic transport|0042908||IEA;inference=COORDINATES: similar to AA sequence:RefSeq:WP_014045492.1;locus_tag=OG624_RS12825;product=efflux RND transporter permease subunit;protein_id=WP_033221900.1;transl_table=11	OG624_RS12825	-	WP_033221900.1	efflux RND transporter permease subunit	2	2739209	2739227	44.4	+	Name=CAWACCGMCYGRBCGGTWT_NZ_CP107871.1+;Alias=MEME-1;ID=CAWACCGMCYGRBCGGTWT-MEME-1-696-NZ_CP107871.1;pvalue=3.65e-05;qvalue=0.835;sequence=CATACCGCGTCTGGAGTAC;;FIMO_ID=696	120	2739209	2739218	40	+	Name=CAWACCGACY_NZ_CP107871.1+;Alias=MEME-2;ID=CAWACCGACY-MEME-2-782-NZ_CP107871.1;pvalue=9.99e-05;qvalue=1;sequence=CATACCGCGT;;FIMO_ID=3023	111
NZ_CP107871.1	2971646	2971806	2971816	2972148	ID=promoter-gene-OG624_RS13870;Parent=gene-OG624_RS13870;GeneStart=2971816;GeneEnd=2972148;ID=gene-OG624_RS13870;Name=OG624_RS13870;gbkey=Gene;gene_biotype=protein_coding;locus_tag=OG624_RS13870;old_locus_tag=OG624_13910;ID=cds-WP_030715302.1;Parent=gene-OG624_RS13870;Dbxref=GenBank:WP_030715302.1;Name=WP_030715302.1;Ontology_term=GO:0017000,GO:0004497,GO:0016491;gbkey=CDS;go_function=monooxygenase activity|0004497||IEA,oxidoreductase activity|0016491||IEA;go_process=antibiotic biosynthetic process|0017000||IEA;inference=COORDINATES: similar to AA sequence:RefSeq:WP_018087982.1;locus_tag=OG624_RS13870;product=antibiotic biosynthesis monooxygenase family protein;protein_id=WP_030715302.1;transl_table=11	OG624_RS13870	+	WP_030715302.1	antibiotic biosynthesis monooxygenase family protein	2	2971780	2971798	41	+	Name=CAWACCGMCYGRBCGGTWT_NZ_CP107871.1+;Alias=MEME-1;ID=CAWACCGMCYGRBCGGTWT-MEME-1-1653-NZ_CP107871.1;pvalue=7.98e-05;qvalue=0.835;sequence=CATACCGCCCGGCCCGCGT;;FIMO_ID=1653	18	2971780	2971789	47.8	+	Name=CAWACCGACY_NZ_CP107871.1+;Alias=MEME-2;ID=CAWACCGACY-MEME-2-112-NZ_CP107871.1;pvalue=1.66e-05;qvalue=1;sequence=CATACCGCCC;;FIMO_ID=2353	27
NZ_CP107871.1	3153790	3154061	3151915	3153780	ID=promoter-gene-OG624_RS14800;Parent=gene-OG624_RS14800;GeneStart=3151915;GeneEnd=3153780;ID=gene-OG624_RS14800;Name=lepA;gbkey=Gene;gene=lepA;gene_biotype=protein_coding;locus_tag=OG624_RS14800;old_locus_tag=OG624_14830;ID=cds-WP_033224019.1;Parent=gene-OG624_RS14800;Dbxref=GenBank:WP_033224019.1;Name=WP_033224019.1;Ontology_term=GO:0003924,GO:0005525;gbkey=CDS;gene=lepA;go_function=GTPase activity|0003924||IEA,GTP binding|0005525||IEA;inference=COORDINATES: similar to AA sequence:RefSeq:WP_008747991.1;locus_tag=OG624_RS14800;product=translation elongation factor 4;protein_id=WP_033224019.1;transl_table=11	OG624_RS14800	-	WP_033224019.1	translation elongation factor 4	2	3153910	3153928	42.9	-	Name=CAWACCGMCYGRBCGGTWT_NZ_CP107871.1-;Alias=MEME-1;ID=CAWACCGMCYGRBCGGTWT-MEME-1-1022-NZ_CP107871.1;pvalue=5.1e-05;qvalue=0.835;sequence=CAAACCGAGCGCACTGCCC;;FIMO_ID=1022	148	3153919	3153928	43.6	-	Name=CAWACCGACY_NZ_CP107871.1-;Alias=MEME-2;ID=CAWACCGACY-MEME-2-354-NZ_CP107871.1;pvalue=4.38e-05;qvalue=1;sequence=CAAACCGAGC;;FIMO_ID=2595	148
NZ_CP107871.1	3153781	3154052	3154062	3154328	ID=promoter-gene-OG624_RS14805;Parent=gene-OG624_RS14805;GeneStart=3154062;GeneEnd=3154328;ID=gene-OG624_RS14805;Name=rpsT;gbkey=Gene;gene=rpsT;gene_biotype=protein_coding;locus_tag=OG624_RS14805;old_locus_tag=OG624_14835;ID=cds-WP_030384651.1;Parent=gene-OG624_RS14805;Dbxref=GenBank:WP_030384651.1;Name=WP_030384651.1;Ontology_term=GO:0006412,GO:0003723,GO:0003735,GO:0005840;gbkey=CDS;gene=rpsT;go_component=ribosome|0005840||IEA;go_function=RNA binding|0003723||IEA,structural constituent of ribosome|0003735||IEA;go_process=translation|0006412||IEA;inference=COORDINATES: similar to AA sequence:RefSeq:WP_017239270.1;locus_tag=OG624_RS14805;product=30S ribosomal protein S20;protein_id=WP_030384651.1;transl_table=11	OG624_RS14805	+	WP_030384651.1	30S ribosomal protein S20	2	3153910	3153928	42.9	-	Name=CAWACCGMCYGRBCGGTWT_NZ_CP107871.1-;Alias=MEME-1;ID=CAWACCGMCYGRBCGGTWT-MEME-1-1022-NZ_CP107871.1;pvalue=5.1e-05;qvalue=0.835;sequence=CAAACCGAGCGCACTGCCC;;FIMO_ID=1022	134	3153919	3153928	43.6	-	Name=CAWACCGACY_NZ_CP107871.1-;Alias=MEME-2;ID=CAWACCGACY-MEME-2-354-NZ_CP107871.1;pvalue=4.38e-05;qvalue=1;sequence=CAAACCGAGC;;FIMO_ID=2595	134
NZ_CP107871.1	3740053	3740204	3739186	3740043	ID=promoter-gene-OG624_RS17350;Parent=gene-OG624_RS17350;GeneStart=3739186;GeneEnd=3740043;ID=gene-OG624_RS17350;Name=OG624_RS17350;gbkey=Gene;gene_biotype=protein_coding;locus_tag=OG624_RS17350;old_locus_tag=OG624_17370;ID=cds-WP_033226548.1;Parent=gene-OG624_RS17350;Dbxref=GenBank:WP_033226548.1;Name=WP_033226548.1;Ontology_term=GO:0030798;gbkey=CDS;go_function=trans-aconitate 2-methyltransferase activity|0030798||IEA;inference=COORDINATES: similar to AA sequence:RefSeq:WP_007264563.1;locus_tag=OG624_RS17350;product=trans-aconitate 2-methyltransferase;protein_id=WP_033226548.1;transl_table=11	OG624_RS17350	-	WP_033226548.1	trans-aconitate 2-methyltransferase	2	3740147	3740165	46.2	-	Name=CAWACCGMCYGRBCGGTWT_NZ_CP107871.1-;Alias=MEME-1;ID=CAWACCGMCYGRBCGGTWT-MEME-1-448-NZ_CP107871.1;pvalue=2.41e-05;qvalue=0.835;sequence=CATACCGAGTATCTCGATC;;FIMO_ID=448	122	3740156	3740165	44.5	-	Name=CAWACCGACY_NZ_CP107871.1-;Alias=MEME-2;ID=CAWACCGACY-MEME-2-274-NZ_CP107871.1;pvalue=3.55e-05;qvalue=1;sequence=CATACCGAGT;;FIMO_ID=2515	122
NZ_CP107871.1	3740044	3740195	3740205	3740702	ID=promoter-gene-OG624_RS17355;Parent=gene-OG624_RS17355;GeneStart=3740205;GeneEnd=3740702;ID=gene-OG624_RS17355;Name=OG624_RS17355;gbkey=Gene;gene_biotype=protein_coding;locus_tag=OG624_RS17355;old_locus_tag=OG624_17375;ID=cds-WP_030659599.1;Parent=gene-OG624_RS17355;Dbxref=GenBank:WP_030659599.1;Name=WP_030659599.1;Ontology_term=GO:0006355,GO:0003700;gbkey=CDS;go_function=DNA-binding transcription factor activity|0003700||IEA;go_process=regulation of DNA-templated transcription|0006355||IEA;inference=COORDINATES: similar to AA sequence:RefSeq:WP_003975680.1;locus_tag=OG624_RS17355;product=MarR family winged helix-turn-helix transcriptional regulator;protein_id=WP_030659599.1;transl_table=11	OG624_RS17355	+	WP_030659599.1	MarR family winged helix-turn-helix transcriptional regulator	2	3740147	3740165	46.2	-	Name=CAWACCGMCYGRBCGGTWT_NZ_CP107871.1-;Alias=MEME-1;ID=CAWACCGMCYGRBCGGTWT-MEME-1-448-NZ_CP107871.1;pvalue=2.41e-05;qvalue=0.835;sequence=CATACCGAGTATCTCGATC;;FIMO_ID=448	40	3740156	3740165	44.5	-	Name=CAWACCGACY_NZ_CP107871.1-;Alias=MEME-2;ID=CAWACCGACY-MEME-2-274-NZ_CP107871.1;pvalue=3.55e-05;qvalue=1;sequence=CATACCGAGT;;FIMO_ID=2515	40
NZ_CP107871.1	3986153	3986443	3985331	3986143	ID=promoter-gene-OG624_RS18505;Parent=gene-OG624_RS18505;GeneStart=3985331;GeneEnd=3986143;ID=gene-OG624_RS18505;Name=OG624_RS18505;gbkey=Gene;gene_biotype=protein_coding;locus_tag=OG624_RS18505;old_locus_tag=OG624_18535;ID=cds-WP_371639607.1;Parent=gene-OG624_RS18505;Dbxref=GenBank:WP_371639607.1;Name=WP_371639607.1;Ontology_term=GO:0046872;gbkey=CDS;go_function=metal ion binding|0046872||IEA;inference=COORDINATES: similar to AA sequence:RefSeq:WP_016641747.1;locus_tag=OG624_RS18505;product=TIGR03084 family metal-binding protein;protein_id=WP_371639607.1;transl_table=11	OG624_RS18505	-	WP_371639607.1	TIGR03084 family metal-binding protein	2	3986191	3986209	49.8	+	Name=CAWACCGMCYGRBCGGTWT_NZ_CP107871.1+;Alias=MEME-1;ID=CAWACCGMCYGRBCGGTWT-MEME-1-180-NZ_CP107871.1;pvalue=1.05e-05;qvalue=0.835;sequence=AAAACAATCAAGCATGCTT;;FIMO_ID=180	66	3986388	3986406	45.6	+	Name=CAWACCGMCYGRBCGGTWT_NZ_CP107871.1+;Alias=MEME-1;ID=CAWACCGMCYGRBCGGTWT-MEME-1-532-NZ_CP107871.1;pvalue=2.77e-05;qvalue=0.835;sequence=GATACTGAACGCTCCGCTC;;FIMO_ID=532	263
NZ_CP107871.1	4466266	4466556	4465390	4466256	ID=promoter-gene-OG624_RS20830;Parent=gene-OG624_RS20830;GeneStart=4465390;GeneEnd=4466256;ID=gene-OG624_RS20830;Name=ddaH;gbkey=Gene;gene=ddaH;gene_biotype=protein_coding;locus_tag=OG624_RS20830;old_locus_tag=OG624_20855;ID=cds-WP_033214906.1;Parent=gene-OG624_RS20830;Dbxref=GenBank:WP_033214906.1;Name=WP_033214906.1;Ontology_term=GO:0016403;gbkey=CDS;gene=ddaH;go_function=dimethylargininase activity|0016403||IEA;inference=COORDINATES: similar to AA sequence:RefSeq:WP_014674735.1;locus_tag=OG624_RS20830;product=dimethylargininase;protein_id=WP_033214906.1;transl_table=11	OG624_RS20830	-	WP_033214906.1	dimethylargininase	2	4466539	4466557	45.7	+	Name=CAWACCGMCYGRBCGGTWT_NZ_CP107871.1+;Alias=MEME-1;ID=CAWACCGMCYGRBCGGTWT-MEME-1-502-NZ_CP107871.1;pvalue=2.67e-05;qvalue=0.835;sequence=CGAACCTGTCCACCTGTTC;;FIMO_ID=502	301	4466517	4466535	40.9	+	Name=CAWACCGMCYGRBCGGTWT_NZ_CP107871.1+;Alias=MEME-1;ID=CAWACCGMCYGRBCGGTWT-MEME-1-1688-NZ_CP107871.1;pvalue=8.11e-05;qvalue=0.835;sequence=CGAACCGTCCTGCCTGACC;;FIMO_ID=1688	279
NZ_CP107871.1	4466275	4466565	4466575	4467885	ID=promoter-gene-OG624_RS20835;Parent=gene-OG624_RS20835;GeneStart=4466575;GeneEnd=4467885;ID=gene-OG624_RS20835;Name=OG624_RS20835;gbkey=Gene;gene_biotype=protein_coding;locus_tag=OG624_RS20835;old_locus_tag=OG624_20860;ID=cds-WP_051762424.1;Parent=gene-OG624_RS20835;Dbxref=GenBank:WP_051762424.1;Name=WP_051762424.1;Ontology_term=GO:0004497;gbkey=CDS;go_function=monooxygenase activity|0004497||IEA;inference=COORDINATES: similar to AA sequence:RefSeq:WP_014674740.1;locus_tag=OG624_RS20835;product=lysine N(6)-hydroxylase/L-ornithine N(5)-oxygenase family protein;protein_id=WP_051762424.1;transl_table=11	OG624_RS20835	+	WP_051762424.1	lysine N(6)-hydroxylase/L-ornithine N(5)-oxygenase family protein	2	4466539	4466557	45.7	+	Name=CAWACCGMCYGRBCGGTWT_NZ_CP107871.1+;Alias=MEME-1;ID=CAWACCGMCYGRBCGGTWT-MEME-1-502-NZ_CP107871.1;pvalue=2.67e-05;qvalue=0.835;sequence=CGAACCTGTCCACCTGTTC;;FIMO_ID=502	18	4466517	4466535	40.9	+	Name=CAWACCGMCYGRBCGGTWT_NZ_CP107871.1+;Alias=MEME-1;ID=CAWACCGMCYGRBCGGTWT-MEME-1-1688-NZ_CP107871.1;pvalue=8.11e-05;qvalue=0.835;sequence=CGAACCGTCCTGCCTGACC;;FIMO_ID=1688	40
NZ_CP107871.1	4526566	4526734	4525993	4526556	ID=promoter-gene-OG624_RS21125;Parent=gene-OG624_RS21125;GeneStart=4525993;GeneEnd=4526556;ID=gene-OG624_RS21125;Name=OG624_RS21125;gbkey=Gene;gene_biotype=protein_coding;locus_tag=OG624_RS21125;old_locus_tag=OG624_21150;ID=cds-WP_371588120.1;Parent=gene-OG624_RS21125;Dbxref=GenBank:WP_371588120.1;Name=WP_371588120.1;Ontology_term=GO:0043565;gbkey=CDS;go_function=sequence-specific DNA binding|0043565||IEA;inference=COORDINATES: similar to AA sequence:RefSeq:WP_007265179.1;locus_tag=OG624_RS21125;product=Lrp/AsnC family transcriptional regulator;protein_id=WP_371588120.1;transl_table=11	OG624_RS21125	-	WP_371588120.1	Lrp/AsnC family transcriptional regulator	2	4526656	4526674	42.7	-	Name=CAWACCGMCYGRBCGGTWT_NZ_CP107871.1-;Alias=MEME-1;ID=CAWACCGMCYGRBCGGTWT-MEME-1-1071-NZ_CP107871.1;pvalue=5.31e-05;qvalue=0.835;sequence=CCTACCGATTGTTCGGTTG;;FIMO_ID=1071	118	4526610	4526619	40.3	-	Name=ARMAAACCGS_NZ_CP107871.1-;Alias=MEME-3;ID=ARMAAACCGS-MEME-3-973-NZ_CP107871.1;pvalue=9.22e-05;qvalue=1;sequence=GACAAACGGG;;FIMO_ID=4072	63
NZ_CP107871.1	4526557	4526725	4526735	4527871	ID=promoter-gene-OG624_RS21130;Parent=gene-OG624_RS21130;GeneStart=4526735;GeneEnd=4527871;ID=gene-OG624_RS21130;Name=pdhA;gbkey=Gene;gene=pdhA;gene_biotype=protein_coding;locus_tag=OG624_RS21130;old_locus_tag=OG624_21155;ID=cds-WP_030755153.1;Parent=gene-OG624_RS21130;Dbxref=GenBank:WP_030755153.1;Name=WP_030755153.1;Ontology_term=GO:0006086,GO:0004739,GO:0045254;gbkey=CDS;gene=pdhA;go_component=pyruvate dehydrogenase complex|0045254||IEA;go_function=pyruvate dehydrogenase (acetyl-transferring) activity|0004739||IEA;go_process=pyruvate decarboxylation to acetyl-CoA|0006086||IEA;inference=COORDINATES: similar to AA sequence:RefSeq:WP_005314794.1;locus_tag=OG624_RS21130;product=pyruvate dehydrogenase (acetyl-transferring) E1 component subunit alpha;protein_id=WP_030755153.1;transl_table=11	OG624_RS21130	+	WP_030755153.1	pyruvate dehydrogenase (acetyl-transferring) E1 component subunit alpha	2	4526656	4526674	42.7	-	Name=CAWACCGMCYGRBCGGTWT_NZ_CP107871.1-;Alias=MEME-1;ID=CAWACCGMCYGRBCGGTWT-MEME-1-1071-NZ_CP107871.1;pvalue=5.31e-05;qvalue=0.835;sequence=CCTACCGATTGTTCGGTTG;;FIMO_ID=1071	61	4526610	4526619	40.3	-	Name=ARMAAACCGS_NZ_CP107871.1-;Alias=MEME-3;ID=ARMAAACCGS-MEME-3-973-NZ_CP107871.1;pvalue=9.22e-05;qvalue=1;sequence=GACAAACGGG;;FIMO_ID=4072	116
NZ_CP107871.1	4579994	4580101	4578158	4579984	ID=promoter-gene-OG624_RS21355;Parent=gene-OG624_RS21355;GeneStart=4578158;GeneEnd=4579984;ID=gene-OG624_RS21355;Name=OG624_RS21355;gbkey=Gene;gene_biotype=protein_coding;locus_tag=OG624_RS21355;old_locus_tag=OG624_21380;ID=cds-WP_033214752.1;Parent=gene-OG624_RS21355;Dbxref=GenBank:WP_033214752.1;Name=WP_033214752.1;Ontology_term=GO:0006631,GO:0003995,GO:0050660;gbkey=CDS;go_function=acyl-CoA dehydrogenase activity|0003995||IEA,flavin adenine dinucleotide binding|0050660||IEA;go_process=fatty acid metabolic process|0006631||IEA;inference=COORDINATES: similar to AA sequence:RefSeq:WP_003991606.1;locus_tag=OG624_RS21355;product=acyl-CoA dehydrogenase;protein_id=WP_033214752.1;transl_table=11	OG624_RS21355	-	WP_033214752.1	acyl-CoA dehydrogenase	2	4580024	4580042	55.2	+	Name=CAWACCGMCYGRBCGGTWT_NZ_CP107871.1+;Alias=MEME-1;ID=CAWACCGMCYGRBCGGTWT-MEME-1-62-NZ_CP107871.1;pvalue=3.04e-06;qvalue=0.807;sequence=CGTACATACCAATCGGTAA;;FIMO_ID=62	58	4580028	4580037	44.1	+	Name=CAWACCGACY_NZ_CP107871.1+;Alias=MEME-2;ID=CAWACCGACY-MEME-2-297-NZ_CP107871.1;pvalue=3.88e-05;qvalue=1;sequence=CATACCAATC;;FIMO_ID=2538	53
NZ_CP107871.1	4695553	4695841	4695851	4696873	ID=promoter-gene-OG624_RS21945;Parent=gene-OG624_RS21945;GeneStart=4695851;GeneEnd=4696873;ID=gene-OG624_RS21945;Name=fbaA;gbkey=Gene;gene=fbaA;gene_biotype=protein_coding;locus_tag=OG624_RS21945;old_locus_tag=OG624_21970;ID=cds-WP_033214531.1;Parent=gene-OG624_RS21945;Dbxref=GenBank:WP_033214531.1;Name=WP_033214531.1;Ontology_term=GO:0005975,GO:0006096,GO:0004332,GO:0008270;gbkey=CDS;gene=fbaA;go_function=fructose-bisphosphate aldolase activity|0004332||IEA,zinc ion binding|0008270||IEA;go_process=carbohydrate metabolic process|0005975||IEA,glycolytic process|0006096||IEA;inference=COORDINATES: similar to AA sequence:RefSeq:WP_006347787.1;locus_tag=OG624_RS21945;product=class II fructose-bisphosphate aldolase;protein_id=WP_033214531.1;transl_table=11	OG624_RS21945	+	WP_033214531.1	class II fructose-bisphosphate aldolase	2	4695706	4695724	54.3	+	Name=CAWACCGMCYGRBCGGTWT_NZ_CP107871.1+;Alias=MEME-1;ID=CAWACCGMCYGRBCGGTWT-MEME-1-68-NZ_CP107871.1;pvalue=3.73e-06;qvalue=0.835;sequence=GAAACATCCCGGGCCGTTC;;FIMO_ID=68	127	4695707	4695725	46.4	-	Name=CAWACCGMCYGRBCGGTWT_NZ_CP107871.1-;Alias=MEME-1;ID=CAWACCGMCYGRBCGGTWT-MEME-1-423-NZ_CP107871.1;pvalue=2.28e-05;qvalue=0.835;sequence=CGAACGGCCCGGGATGTTT;;FIMO_ID=423	126
NZ_CP107871.1	4936711	4937001	4933747	4936701	ID=promoter-gene-OG624_RS23020;Parent=gene-OG624_RS23020;GeneStart=4933747;GeneEnd=4936701;ID=gene-OG624_RS23020;Name=OG624_RS23020;gbkey=Gene;gene_biotype=protein_coding;locus_tag=OG624_RS23020;old_locus_tag=OG624_23045;ID=cds-WP_371588207.1;Parent=gene-OG624_RS23020;Dbxref=GenBank:WP_371588207.1;Name=WP_371588207.1;Ontology_term=GO:0005524,GO:0016887;gbkey=CDS;go_function=ATP binding|0005524||IEA,ATP hydrolysis activity|0016887||IEA;inference=COORDINATES: similar to AA sequence:RefSeq:WP_016825196.1;locus_tag=OG624_RS23020;product=NACHT domain-containing protein;protein_id=WP_371588207.1;transl_table=11	OG624_RS23020	-	WP_371588207.1	NACHT domain-containing protein	2	4936769	4936787	42.3	+	Name=CAWACCGMCYGRBCGGTWT_NZ_CP107871.1+;Alias=MEME-1;ID=CAWACCGMCYGRBCGGTWT-MEME-1-1174-NZ_CP107871.1;pvalue=5.82e-05;qvalue=0.835;sequence=CGGACGTACTAGGCCGTTT;;FIMO_ID=1174	86	4936770	4936788	42.3	-	Name=CAWACCGMCYGRBCGGTWT_NZ_CP107871.1-;Alias=MEME-1;ID=CAWACCGMCYGRBCGGTWT-MEME-1-1186-NZ_CP107871.1;pvalue=5.88e-05;qvalue=0.835;sequence=GAAACGGCCTAGTACGTCC;;FIMO_ID=1186	87
NZ_CP107871.1	4936721	4937011	4937021	4937614	ID=promoter-gene-OG624_RS23025;Parent=gene-OG624_RS23025;GeneStart=4937021;GeneEnd=4937614;ID=gene-OG624_RS23025;Name=OG624_RS23025;gbkey=Gene;gene_biotype=protein_coding;locus_tag=OG624_RS23025;old_locus_tag=OG624_23050;ID=cds-WP_030727080.1;Parent=gene-OG624_RS23025;Dbxref=GenBank:WP_030727080.1;Name=WP_030727080.1;Ontology_term=GO:0008237,GO:0046872;gbkey=CDS;go_function=metallopeptidase activity|0008237||IEA,metal ion binding|0046872||IEA;inference=COORDINATES: similar to AA sequence:RefSeq:WP_007264810.1;locus_tag=OG624_RS23025;product=M23 family metallopeptidase;protein_id=WP_030727080.1;transl_table=11	OG624_RS23025	+	WP_030727080.1	M23 family metallopeptidase	2	4936770	4936788	42.3	-	Name=CAWACCGMCYGRBCGGTWT_NZ_CP107871.1-;Alias=MEME-1;ID=CAWACCGMCYGRBCGGTWT-MEME-1-1186-NZ_CP107871.1;pvalue=5.88e-05;qvalue=0.835;sequence=GAAACGGCCTAGTACGTCC;;FIMO_ID=1186	233	4936769	4936787	42.3	+	Name=CAWACCGMCYGRBCGGTWT_NZ_CP107871.1+;Alias=MEME-1;ID=CAWACCGMCYGRBCGGTWT-MEME-1-1174-NZ_CP107871.1;pvalue=5.82e-05;qvalue=0.835;sequence=CGGACGTACTAGGCCGTTT;;FIMO_ID=1174	234
NZ_CP107871.1	5432716	5432926	5431993	5432706	ID=promoter-gene-OG624_RS25430;Parent=gene-OG624_RS25430;GeneStart=5431993;GeneEnd=5432706;ID=gene-OG624_RS25430;Name=trhA;gbkey=Gene;gene=trhA;gene_biotype=protein_coding;locus_tag=OG624_RS25430;old_locus_tag=OG624_25455;ID=cds-WP_033219812.1;Parent=gene-OG624_RS25430;Dbxref=GenBank:WP_033219812.1;Name=WP_033219812.1;Ontology_term=GO:0019835;gbkey=CDS;gene=trhA;go_process=cytolysis|0019835||IEA;inference=COORDINATES: similar to AA sequence:RefSeq:WP_018550374.1;locus_tag=OG624_RS25430;product=PAQR family membrane homeostasis protein TrhA;protein_id=WP_033219812.1;transl_table=11	OG624_RS25430	-	WP_033219812.1	PAQR family membrane homeostasis protein TrhA	2	5432720	5432738	41	+	Name=CAWACCGMCYGRBCGGTWT_NZ_CP107871.1+;Alias=MEME-1;ID=CAWACCGMCYGRBCGGTWT-MEME-1-1665-NZ_CP107871.1;pvalue=8.01e-05;qvalue=0.835;sequence=CCTACGGGTCCGTAGGTTT;;FIMO_ID=1665	32	5432899	5432908	47.4	+	Name=CAWACCGACY_NZ_CP107871.1+;Alias=MEME-2;ID=CAWACCGACY-MEME-2-134-NZ_CP107871.1;pvalue=1.82e-05;qvalue=1;sequence=CAAACAAACC;;FIMO_ID=2375	202
NZ_CP107871.1	5432707	5432917	5432927	5434753	ID=promoter-gene-OG624_RS25435;Parent=gene-OG624_RS25435;GeneStart=5432927;GeneEnd=5434753;ID=gene-OG624_RS25435;Name=OG624_RS25435;gbkey=Gene;gene_biotype=protein_coding;locus_tag=OG624_RS25435;old_locus_tag=OG624_25460;ID=cds-WP_033219714.1;Parent=gene-OG624_RS25435;Dbxref=GenBank:WP_033219714.1;Name=WP_033219714.1;Ontology_term=GO:0006094,GO:0004611,GO:0005525,GO:0017076;gbkey=CDS;go_function=phosphoenolpyruvate carboxykinase activity|0004611||IEA,GTP binding|0005525||IEA,purine nucleotide binding|0017076||IEA;go_process=gluconeogenesis|0006094||IEA;inference=COORDINATES: similar to AA sequence:RefSeq:WP_017239821.1;locus_tag=OG624_RS25435;product=phosphoenolpyruvate carboxykinase (GTP);protein_id=WP_033219714.1;transl_table=11	OG624_RS25435	+	WP_033219714.1	phosphoenolpyruvate carboxykinase (GTP)	2	5432720	5432738	41	+	Name=CAWACCGMCYGRBCGGTWT_NZ_CP107871.1+;Alias=MEME-1;ID=CAWACCGMCYGRBCGGTWT-MEME-1-1665-NZ_CP107871.1;pvalue=8.01e-05;qvalue=0.835;sequence=CCTACGGGTCCGTAGGTTT;;FIMO_ID=1665	189	5432899	5432908	47.4	+	Name=CAWACCGACY_NZ_CP107871.1+;Alias=MEME-2;ID=CAWACCGACY-MEME-2-134-NZ_CP107871.1;pvalue=1.82e-05;qvalue=1;sequence=CAAACAAACC;;FIMO_ID=2375	19
NZ_CP107871.1	5985280	5985393	5984548	5985270	ID=promoter-gene-OG624_RS28035;Parent=gene-OG624_RS28035;GeneStart=5984548;GeneEnd=5985270;ID=gene-OG624_RS28035;Name=OG624_RS28035;gbkey=Gene;gene_biotype=protein_coding;locus_tag=OG624_RS28035;old_locus_tag=OG624_28050;ID=cds-WP_030763929.1;Parent=gene-OG624_RS28035;Dbxref=GenBank:WP_030763929.1;Name=WP_030763929.1;Ontology_term=GO:0008654,GO:0016780,GO:0016020;gbkey=CDS;go_component=membrane|0016020||IEA;go_function=phosphotransferase activity%2C for other substituted phosphate groups|0016780||IEA;go_process=phospholipid biosynthetic process|0008654||IEA;inference=COORDINATES: similar to AA sequence:RefSeq:WP_007819512.1;locus_tag=OG624_RS28035;product=CDP-alcohol phosphatidyltransferase family protein;protein_id=WP_030763929.1;transl_table=11	OG624_RS28035	-	WP_030763929.1	CDP-alcohol phosphatidyltransferase family protein	2	5985315	5985333	44.9	+	Name=CAWACCGMCYGRBCGGTWT_NZ_CP107871.1+;Alias=MEME-1;ID=CAWACCGMCYGRBCGGTWT-MEME-1-614-NZ_CP107871.1;pvalue=3.23e-05;qvalue=0.835;sequence=CGAACAAGCAAGCTGGTTC;;FIMO_ID=614	63	5985316	5985334	43.4	-	Name=CAWACCGMCYGRBCGGTWT_NZ_CP107871.1-;Alias=MEME-1;ID=CAWACCGMCYGRBCGGTWT-MEME-1-924-NZ_CP107871.1;pvalue=4.57e-05;qvalue=0.835;sequence=GGAACCAGCTTGCTTGTTC;;FIMO_ID=924	64
NZ_CP107871.1	6113548	6113722	6112822	6113538	ID=promoter-gene-OG624_RS28595;Parent=gene-OG624_RS28595;GeneStart=6112822;GeneEnd=6113538;ID=gene-OG624_RS28595;Name=ndgR;gbkey=Gene;gene=ndgR;gene_biotype=protein_coding;locus_tag=OG624_RS28595;old_locus_tag=OG624_28615;ID=cds-WP_007266782.1;Parent=gene-OG624_RS28595;Dbxref=GenBank:WP_007266782.1;Name=WP_007266782.1;gbkey=CDS;gene=ndgR;inference=COORDINATES: similar to AA sequence:RefSeq:WP_011030305.1;locus_tag=OG624_RS28595;product=IclR family transcriptional regulator NdgR;protein_id=WP_007266782.1;transl_table=11	OG624_RS28595	-	WP_007266782.1	IclR family transcriptional regulator NdgR	2	6113589	6113607	56.5	-	Name=CAWACCGMCYGRBCGGTWT_NZ_CP107871.1-;Alias=MEME-1;ID=CAWACCGMCYGRBCGGTWT-MEME-1-46-NZ_CP107871.1;pvalue=2.24e-06;qvalue=0.785;sequence=CATACAGACTCGCTCGTTC;;FIMO_ID=46	69	6113598	6113607	53.9	-	Name=CAWACCGACY_NZ_CP107871.1-;Alias=MEME-2;ID=CAWACCGACY-MEME-2-42-NZ_CP107871.1;pvalue=4.06e-06;qvalue=1;sequence=CATACAGACT;;FIMO_ID=2283	69
NZ_CP107871.1	6113539	6113713	6113723	6115147	ID=promoter-gene-OG624_RS28600;Parent=gene-OG624_RS28600;GeneStart=6113723;GeneEnd=6115147;ID=gene-OG624_RS28600;Name=leuC;gbkey=Gene;gene=leuC;gene_biotype=protein_coding;locus_tag=OG624_RS28600;old_locus_tag=OG624_28620;ID=cds-WP_161293531.1;Parent=gene-OG624_RS28600;Dbxref=GenBank:WP_161293531.1;Name=WP_161293531.1;Ontology_term=GO:0009098,GO:0003861,GO:0051539,GO:0009316;gbkey=CDS;gene=leuC;go_component=3-isopropylmalate dehydratase complex|0009316||IEA;go_function=3-isopropylmalate dehydratase activity|0003861||IEA,4 iron%2C 4 sulfur cluster binding|0051539||IEA;go_process=L-leucine biosynthetic process|0009098||IEA;inference=COORDINATES: similar to AA sequence:RefSeq:WP_010984118.1;locus_tag=OG624_RS28600;product=3-isopropylmalate dehydratase large subunit;protein_id=WP_161293531.1;transl_table=11	OG624_RS28600	+	WP_161293531.1	3-isopropylmalate dehydratase large subunit	2	6113589	6113607	56.5	-	Name=CAWACCGMCYGRBCGGTWT_NZ_CP107871.1-;Alias=MEME-1;ID=CAWACCGMCYGRBCGGTWT-MEME-1-46-NZ_CP107871.1;pvalue=2.24e-06;qvalue=0.785;sequence=CATACAGACTCGCTCGTTC;;FIMO_ID=46	116	6113598	6113607	53.9	-	Name=CAWACCGACY_NZ_CP107871.1-;Alias=MEME-2;ID=CAWACCGACY-MEME-2-42-NZ_CP107871.1;pvalue=4.06e-06;qvalue=1;sequence=CATACAGACT;;FIMO_ID=2283	116
NZ_CP107871.1	7146889	7147179	7147189	7148937	ID=promoter-gene-OG624_RS33065;Parent=gene-OG624_RS33065;GeneStart=7147189;GeneEnd=7148937;ID=gene-OG624_RS33065;Name=OG624_RS33065;gbkey=Gene;gene_biotype=protein_coding;locus_tag=OG624_RS33065;old_locus_tag=OG624_33075;ID=cds-WP_371640148.1;Parent=gene-OG624_RS33065;Dbxref=GenBank:WP_371640148.1;Name=WP_371640148.1;Ontology_term=GO:0051118;gbkey=CDS;go_function=glucan endo-1%2C3-alpha-glucosidase activity|0051118||IEA;inference=COORDINATES: similar to AA sequence:RefSeq:WP_019890764.1;locus_tag=OG624_RS33065;product=glycoside hydrolase family 71 protein;protein_id=WP_371640148.1;transl_table=11	OG624_RS33065	+	WP_371640148.1	glycoside hydrolase family 71 protein	2	7146996	7147014	48.3	-	Name=CAWACCGMCYGRBCGGTWT_NZ_CP107871.1-;Alias=MEME-1;ID=CAWACCGMCYGRBCGGTWT-MEME-1-275-NZ_CP107871.1;pvalue=1.48e-05;qvalue=0.835;sequence=CGAACCGGTCCTTCGGAAT;;FIMO_ID=275	175	7147007	7147016	41.7	-	Name=ARMAAACCGS_NZ_CP107871.1-;Alias=MEME-3;ID=ARMAAACCGS-MEME-3-763-NZ_CP107871.1;pvalue=6.76e-05;qvalue=1;sequence=AGCGAACCGG;;FIMO_ID=3862	173
NZ_CP107871.1	7374937	7375227	7375237	7375836	ID=promoter-gene-OG624_RS33900;Parent=gene-OG624_RS33900;GeneStart=7375237;GeneEnd=7375836;ID=gene-OG624_RS33900;Name=OG624_RS33900;gbkey=Gene;gene_biotype=protein_coding;locus_tag=OG624_RS33900;old_locus_tag=OG624_33910;ID=cds-WP_371640206.1;Parent=gene-OG624_RS33900;Dbxref=GenBank:WP_371640206.1;Name=WP_371640206.1;gbkey=CDS;inference=COORDINATES: protein motif:HMM:NF042779.4;locus_tag=OG624_RS33900;product=TOPRIM nucleotidyl transferase/hydrolase domain-containing protein;protein_id=WP_371640206.1;transl_table=11	OG624_RS33900	+	WP_371640206.1	TOPRIM nucleotidyl transferase/hydrolase domain-containing protein	2	7374931	7374949	43.1	-	Name=CAWACCGMCYGRBCGGTWT_NZ_CP107871.1-;Alias=MEME-1;ID=CAWACCGMCYGRBCGGTWT-MEME-1-990-NZ_CP107871.1;pvalue=4.89e-05;qvalue=0.835;sequence=CAAACCTCACACCATGCCT;;FIMO_ID=990	288	7374940	7374949	41.1	-	Name=CAWACCGACY_NZ_CP107871.1-;Alias=MEME-2;ID=CAWACCGACY-MEME-2-593-NZ_CP107871.1;pvalue=7.77e-05;qvalue=1;sequence=CAAACCTCAC;;FIMO_ID=2834	288
NZ_CP107871.1	7511799	7512089	7511358	7511789	ID=promoter-gene-OG624_RS34545;Parent=gene-OG624_RS34545;GeneStart=7511358;GeneEnd=7511789;ID=gene-OG624_RS34545;Name=OG624_RS34545;gbkey=Gene;gene_biotype=protein_coding;locus_tag=OG624_RS34545;old_locus_tag=OG624_34555;ID=cds-WP_371640271.1;Parent=gene-OG624_RS34545;Dbxref=GenBank:WP_371640271.1;Name=WP_371640271.1;Ontology_term=GO:0016020;gbkey=CDS;go_component=membrane|0016020||IEA;inference=COORDINATES: similar to AA sequence:RefSeq:WP_006375388.1;locus_tag=OG624_RS34545;product=NfeD family protein;protein_id=WP_371640271.1;transl_table=11	OG624_RS34545	-	WP_371640271.1	NfeD family protein	2	7511840	7511858	44.5	+	Name=CAWACCGMCYGRBCGGTWT_NZ_CP107871.1+;Alias=MEME-1;ID=CAWACCGMCYGRBCGGTWT-MEME-1-674-NZ_CP107871.1;pvalue=3.52e-05;qvalue=0.835;sequence=CCAACATTTTACCCAGTTT;;FIMO_ID=674	69	7511852	7511861	47.8	-	Name=ARMAAACCGS_NZ_CP107871.1-;Alias=MEME-3;ID=ARMAAACCGS-MEME-3-97-NZ_CP107871.1;pvalue=1.67e-05;qvalue=1;sequence=AACAAACTGG;;FIMO_ID=3196	72
NZ_CP107871.1	7844228	7844518	7842704	7844218	ID=promoter-gene-OG624_RS36160;Parent=gene-OG624_RS36160;GeneStart=7842704;GeneEnd=7844218;ID=gene-OG624_RS36160;Name=OG624_RS36160;gbkey=Gene;gene_biotype=protein_coding;locus_tag=OG624_RS36160;old_locus_tag=OG624_36170;ID=cds-WP_371640381.1;Parent=gene-OG624_RS36160;Dbxref=GenBank:WP_371640381.1;Name=WP_371640381.1;gbkey=CDS;inference=COORDINATES: similar to AA sequence:RefSeq:WP_008736583.1;locus_tag=OG624_RS36160;product=YVTN family beta-propeller repeat protein;protein_id=WP_371640381.1;transl_table=11	OG624_RS36160	-	WP_371640381.1	YVTN family beta-propeller repeat protein	2	7844339	7844357	45.8	-	Name=CAWACCGMCYGRBCGGTWT_NZ_CP107871.1-;Alias=MEME-1;ID=CAWACCGMCYGRBCGGTWT-MEME-1-495-NZ_CP107871.1;pvalue=2.63e-05;qvalue=0.835;sequence=CATACCGAATGTTCCGTGC;;FIMO_ID=495	139	7844348	7844357	55.9	-	Name=CAWACCGACY_NZ_CP107871.1-;Alias=MEME-2;ID=CAWACCGACY-MEME-2-28-NZ_CP107871.1;pvalue=2.58e-06;qvalue=1;sequence=CATACCGAAT;;FIMO_ID=2269	139
NZ_CP107871.1	8188351	8188608	8188618	8190030	ID=promoter-gene-OG624_RS37775;Parent=gene-OG624_RS37775;GeneStart=8188618;GeneEnd=8190030;ID=gene-OG624_RS37775;Name=OG624_RS37775;gbkey=Gene;gene_biotype=protein_coding;locus_tag=OG624_RS37775;old_locus_tag=OG624_37785;ID=cds-WP_033216286.1;Parent=gene-OG624_RS37775;Dbxref=GenBank:WP_033216286.1;Name=WP_033216286.1;Ontology_term=GO:0140737;gbkey=CDS;go_component=encapsulin nanocompartment|0140737||IEA;inference=COORDINATES: similar to AA sequence:RefSeq:WP_007267883.1;locus_tag=OG624_RS37775;product=family 2B encapsulin nanocompartment shell protein;protein_id=WP_033216286.1;transl_table=11	OG624_RS37775	+	WP_033216286.1	family 2B encapsulin nanocompartment shell protein	2	8188429	8188447	54.6	+	Name=CAWACCGMCYGRBCGGTWT_NZ_CP107871.1+;Alias=MEME-1;ID=CAWACCGMCYGRBCGGTWT-MEME-1-65-NZ_CP107871.1;pvalue=3.49e-06;qvalue=0.835;sequence=CAAACCACCTGTGCCGCAA;;FIMO_ID=65	171	8188429	8188438	46.4	+	Name=CAWACCGACY_NZ_CP107871.1+;Alias=MEME-2;ID=CAWACCGACY-MEME-2-176-NZ_CP107871.1;pvalue=2.26e-05;qvalue=1;sequence=CAAACCACCT;;FIMO_ID=2417	180
NZ_CP107871.1	8260372	8260662	8260672	8261046	ID=promoter-gene-OG624_RS38095;Parent=gene-OG624_RS38095;GeneStart=8260672;GeneEnd=8261046;ID=gene-OG624_RS38095;Name=OG624_RS38095;gbkey=Gene;gene_biotype=protein_coding;locus_tag=OG624_RS38095;old_locus_tag=OG624_38105;ID=cds-WP_030717675.1;Parent=gene-OG624_RS38095;Dbxref=GenBank:WP_030717675.1;Name=WP_030717675.1;gbkey=CDS;inference=COORDINATES: similar to AA sequence:RefSeq:WP_006347524.1;locus_tag=OG624_RS38095;product=YbjQ family protein;protein_id=WP_030717675.1;transl_table=11	OG624_RS38095	+	WP_030717675.1	YbjQ family protein	2	8260557	8260575	60.7	+	Name=CAWACCGMCYGRBCGGTWT_NZ_CP107871.1+;Alias=MEME-1;ID=CAWACCGMCYGRBCGGTWT-MEME-1-20-NZ_CP107871.1;pvalue=8.44e-07;qvalue=0.636;sequence=CATACAACCTGGGTGGTAC;;FIMO_ID=20	97	8260557	8260566	42.5	+	Name=CAWACCGACY_NZ_CP107871.1+;Alias=MEME-2;ID=CAWACCGACY-MEME-2-447-NZ_CP107871.1;pvalue=5.57e-05;qvalue=1;sequence=CATACAACCT;;FIMO_ID=2688	106
NZ_CP107871.1	8360715	8360905	8359725	8360705	ID=promoter-gene-OG624_RS38570;Parent=gene-OG624_RS38570;GeneStart=8359725;GeneEnd=8360705;ID=gene-OG624_RS38570;Name=OG624_RS38570;gbkey=Gene;gene_biotype=protein_coding;locus_tag=OG624_RS38570;old_locus_tag=OG624_38580;ID=cds-WP_237545170.1;Parent=gene-OG624_RS38570;Dbxref=GenBank:WP_237545170.1;Name=WP_237545170.1;Ontology_term=GO:0030001,GO:0046873;gbkey=CDS;go_function=metal ion transmembrane transporter activity|0046873||IEA;go_process=metal ion transport|0030001||IEA;inference=COORDINATES: similar to AA sequence:RefSeq:WP_018556564.1;locus_tag=OG624_RS38570;product=magnesium transporter CorA family protein;protein_id=WP_237545170.1;transl_table=11	OG624_RS38570	-	WP_237545170.1	magnesium transporter CorA family protein	2	8360746	8360764	46.7	-	Name=CAWACCGMCYGRBCGGTWT_NZ_CP107871.1-;Alias=MEME-1;ID=CAWACCGMCYGRBCGGTWT-MEME-1-391-NZ_CP107871.1;pvalue=2.13e-05;qvalue=0.835;sequence=GGTACAGGCTGGGAGGCAT;;FIMO_ID=391	59	8360864	8360873	43.7	-	Name=CAWACCGACY_NZ_CP107871.1-;Alias=MEME-2;ID=CAWACCGACY-MEME-2-344-NZ_CP107871.1;pvalue=4.29e-05;qvalue=1;sequence=CAAACCTCCT;;FIMO_ID=2585	168
NZ_CP107871.1	8360706	8360896	8360906	8361595	ID=promoter-gene-OG624_RS38575;Parent=gene-OG624_RS38575;GeneStart=8360906;GeneEnd=8361595;ID=gene-OG624_RS38575;Name=OG624_RS38575;gbkey=Gene;gene_biotype=protein_coding;locus_tag=OG624_RS38575;old_locus_tag=OG624_38585;ID=cds-WP_371640543.1;Parent=gene-OG624_RS38575;Dbxref=GenBank:WP_371640543.1;Name=WP_371640543.1;Ontology_term=GO:0006355,GO:0003677,GO:0003700;gbkey=CDS;go_function=DNA binding|0003677||IEA,DNA-binding transcription factor activity|0003700||IEA;go_process=regulation of DNA-templated transcription|0006355||IEA;inference=COORDINATES: similar to AA sequence:RefSeq:WP_004942480.1;locus_tag=OG624_RS38575;product=helix-turn-helix domain-containing protein;protein_id=WP_371640543.1;transl_table=11	OG624_RS38575	+	WP_371640543.1	helix-turn-helix domain-containing protein	2	8360746	8360764	46.7	-	Name=CAWACCGMCYGRBCGGTWT_NZ_CP107871.1-;Alias=MEME-1;ID=CAWACCGMCYGRBCGGTWT-MEME-1-391-NZ_CP107871.1;pvalue=2.13e-05;qvalue=0.835;sequence=GGTACAGGCTGGGAGGCAT;;FIMO_ID=391	142	8360864	8360873	43.7	-	Name=CAWACCGACY_NZ_CP107871.1-;Alias=MEME-2;ID=CAWACCGACY-MEME-2-344-NZ_CP107871.1;pvalue=4.29e-05;qvalue=1;sequence=CAAACCTCCT;;FIMO_ID=2585	33
NZ_CP107871.1	8677465	8677755	8676961	8677455	ID=promoter-gene-OG624_RS40025;Parent=gene-OG624_RS40025;GeneStart=8676961;GeneEnd=8677455;ID=gene-OG624_RS40025;Name=OG624_RS40025;gbkey=Gene;gene_biotype=protein_coding;locus_tag=OG624_RS40025;old_locus_tag=OG624_40055;ID=cds-WP_371640647.1;Parent=gene-OG624_RS40025;Dbxref=GenBank:WP_371640647.1;Name=WP_371640647.1;Ontology_term=GO:0016491;gbkey=CDS;go_function=oxidoreductase activity|0016491||IEA;inference=COORDINATES: similar to AA sequence:RefSeq:WP_007269034.1;locus_tag=OG624_RS40025;product=anthrone oxygenase family protein;protein_id=WP_371640647.1;transl_table=11	OG624_RS40025	-	WP_371640647.1	anthrone oxygenase family protein	2	8677621	8677639	43.3	+	Name=CAWACCGMCYGRBCGGTWT_NZ_CP107871.1+;Alias=MEME-1;ID=CAWACCGMCYGRBCGGTWT-MEME-1-950-NZ_CP107871.1;pvalue=4.7e-05;qvalue=0.835;sequence=CGGACCGGCCGAGCAGTAC;;FIMO_ID=950	184	8677622	8677640	42.5	-	Name=CAWACCGMCYGRBCGGTWT_NZ_CP107871.1-;Alias=MEME-1;ID=CAWACCGMCYGRBCGGTWT-MEME-1-1150-NZ_CP107871.1;pvalue=5.67e-05;qvalue=0.835;sequence=CGTACTGCTCGGCCGGTCC;;FIMO_ID=1150	185
NZ_CP107871.1	8677478	8677768	8677778	8679145	ID=promoter-gene-OG624_RS40030;Parent=gene-OG624_RS40030;GeneStart=8677778;GeneEnd=8679145;ID=gene-OG624_RS40030;Name=OG624_RS40030;gbkey=Gene;gene_biotype=protein_coding;locus_tag=OG624_RS40030;old_locus_tag=OG624_40060;ID=cds-WP_033216873.1;Parent=gene-OG624_RS40030;Dbxref=GenBank:WP_033216873.1;Name=WP_033216873.1;gbkey=CDS;inference=COORDINATES: similar to AA sequence:RefSeq:WP_007269130.1;locus_tag=OG624_RS40030;product=AMP-binding protein;protein_id=WP_033216873.1;transl_table=11	OG624_RS40030	+	WP_033216873.1	AMP-binding protein	2	8677621	8677639	43.3	+	Name=CAWACCGMCYGRBCGGTWT_NZ_CP107871.1+;Alias=MEME-1;ID=CAWACCGMCYGRBCGGTWT-MEME-1-950-NZ_CP107871.1;pvalue=4.7e-05;qvalue=0.835;sequence=CGGACCGGCCGAGCAGTAC;;FIMO_ID=950	139	8677622	8677640	42.5	-	Name=CAWACCGMCYGRBCGGTWT_NZ_CP107871.1-;Alias=MEME-1;ID=CAWACCGMCYGRBCGGTWT-MEME-1-1150-NZ_CP107871.1;pvalue=5.67e-05;qvalue=0.835;sequence=CGTACTGCTCGGCCGGTCC;;FIMO_ID=1150	138
NZ_CP107873.1	198250	198540	198550	198921	ID=promoter-gene-OG624_RS43075;Parent=gene-OG624_RS43075;GeneStart=198550;GeneEnd=198921;ID=gene-OG624_RS43075;Name=OG624_RS43075;gbkey=Gene;gene_biotype=protein_coding;locus_tag=OG624_RS43075;old_locus_tag=OG624_43120;ID=cds-WP_331719743.1;Parent=gene-OG624_RS43075;Dbxref=GenBank:WP_331719743.1;Name=WP_331719743.1;gbkey=CDS;inference=COORDINATES: ab initio prediction:GeneMarkS-2+;locus_tag=OG624_RS43075;product=DUF3846 domain-containing protein;protein_id=WP_331719743.1;transl_table=11	OG624_RS43075	+	WP_331719743.1	DUF3846 domain-containing protein	2	198521	198539	42.8	+	Name=CAWACCGMCYGRBCGGTWT_NZ_CP107873.1+;Alias=MEME-1;ID=CAWACCGMCYGRBCGGTWT-MEME-1-18-NZ_CP107873.1;pvalue=5.19e-05;qvalue=0.835;sequence=GAAACCAACTCCCAGGAAA;;FIMO_ID=2201	11	198521	198530	42.5	+	Name=CAWACCGACY_NZ_CP107873.1+;Alias=MEME-2;ID=CAWACCGACY-MEME-2-15-NZ_CP107873.1;pvalue=5.63e-05;qvalue=1;sequence=GAAACCAACT;;FIMO_ID=3078	20
NZ_CP107871.1	191848	192138	191203	191838	ID=promoter-gene-OG624_RS00880;Parent=gene-OG624_RS00880;GeneStart=191203;GeneEnd=191838;ID=gene-OG624_RS00880;Name=OG624_RS00880;gbkey=Gene;gene_biotype=protein_coding;locus_tag=OG624_RS00880;old_locus_tag=OG624_00885;ID=cds-WP_371638866.1;Parent=gene-OG624_RS00880;Dbxref=GenBank:WP_371638866.1;Name=WP_371638866.1;gbkey=CDS;inference=COORDINATES: similar to AA sequence:RefSeq:WP_020552397.1;locus_tag=OG624_RS00880;product=carbonic anhydrase;protein_id=WP_371638866.1;transl_table=11	OG624_RS00880	-	WP_371638866.1	carbonic anhydrase	1	191918	191936	40.4	+	Name=CAWACCGMCYGRBCGGTWT_NZ_CP107871.1+;Alias=MEME-1;ID=CAWACCGMCYGRBCGGTWT-MEME-1-1873-NZ_CP107871.1;pvalue=9e-05;qvalue=0.835;sequence=CAGACCGGCCTGCCCGATC;;FIMO_ID=1873	98
NZ_CP107871.1	191930	192220	192230	192306	ID=promoter-gene-OG624_RS00885;Parent=gene-OG624_RS00885;GeneStart=192230;GeneEnd=192306;ID=gene-OG624_RS00885;Name=OG624_RS00885;gbkey=Gene;gene_biotype=tRNA;locus_tag=OG624_RS00885;old_locus_tag=OG624_00890;ID=rna-OG624_RS00885;Parent=gene-OG624_RS00885;anticodon=(pos:192265..192267);gbkey=tRNA;inference=COORDINATES: profile:tRNAscan-SE:2.0.12;locus_tag=OG624_RS00885;product=tRNA-Ala	OG624_RS00885	+		tRNA-Ala	1	191918	191936	40.4	+	Name=CAWACCGMCYGRBCGGTWT_NZ_CP107871.1+;Alias=MEME-1;ID=CAWACCGMCYGRBCGGTWT-MEME-1-1873-NZ_CP107871.1;pvalue=9e-05;qvalue=0.835;sequence=CAGACCGGCCTGCCCGATC;;FIMO_ID=1873	294
NZ_CP107871.1	775004	775141	774422	774994	ID=promoter-gene-OG624_RS03710;Parent=gene-OG624_RS03710;GeneStart=774422;GeneEnd=774994;ID=gene-OG624_RS03710;Name=OG624_RS03710;gbkey=Gene;gene_biotype=protein_coding;locus_tag=OG624_RS03710;old_locus_tag=OG624_03735;ID=cds-WP_033221455.1;Parent=gene-OG624_RS03710;Dbxref=GenBank:WP_033221455.1;Name=WP_033221455.1;Ontology_term=GO:0006355,GO:0003677,GO:0003700;gbkey=CDS;go_function=DNA binding|0003677||IEA,DNA-binding transcription factor activity|0003700||IEA;go_process=regulation of DNA-templated transcription|0006355||IEA;inference=COORDINATES: similar to AA sequence:RefSeq:WP_007268168.1;locus_tag=OG624_RS03710;product=TetR/AcrR family transcriptional regulator;protein_id=WP_033221455.1;transl_table=11	OG624_RS03710	-	WP_033221455.1	TetR/AcrR family transcriptional regulator	1	775077	775095	42.1	-	Name=CAWACCGMCYGRBCGGTWT_NZ_CP107871.1-;Alias=MEME-1;ID=CAWACCGMCYGRBCGGTWT-MEME-1-1226-NZ_CP107871.1;pvalue=6.09e-05;qvalue=0.835;sequence=CGAACAGTATGGATGGCCT;;FIMO_ID=1226	101
NZ_CP107871.1	774995	775132	775142	775933	ID=promoter-gene-OG624_RS03715;Parent=gene-OG624_RS03715;GeneStart=775142;GeneEnd=775933;ID=gene-OG624_RS03715;Name=OG624_RS03715;gbkey=Gene;gene_biotype=protein_coding;locus_tag=OG624_RS03715;old_locus_tag=OG624_03740;ID=cds-WP_033221456.1;Parent=gene-OG624_RS03715;Dbxref=GenBank:WP_033221456.1;Name=WP_033221456.1;Ontology_term=GO:0016491,GO:0070401,GO:0070403;gbkey=CDS;go_function=oxidoreductase activity|0016491||IEA,NADP+ binding|0070401||IEA,NAD+ binding|0070403||IEA;inference=COORDINATES: similar to AA sequence:RefSeq:WP_018842680.1;locus_tag=OG624_RS03715;product=SDR family NAD(P)-dependent oxidoreductase;protein_id=WP_033221456.1;transl_table=11	OG624_RS03715	+	WP_033221456.1	SDR family NAD(P)-dependent oxidoreductase	1	775077	775095	42.1	-	Name=CAWACCGMCYGRBCGGTWT_NZ_CP107871.1-;Alias=MEME-1;ID=CAWACCGMCYGRBCGGTWT-MEME-1-1226-NZ_CP107871.1;pvalue=6.09e-05;qvalue=0.835;sequence=CGAACAGTATGGATGGCCT;;FIMO_ID=1226	47
NZ_CP107871.1	1573426	1573704	1572646	1573416	ID=promoter-gene-OG624_RS07315;Parent=gene-OG624_RS07315;GeneStart=1572646;GeneEnd=1573416;ID=gene-OG624_RS07315;Name=OG624_RS07315;gbkey=Gene;gene_biotype=protein_coding;locus_tag=OG624_RS07315;old_locus_tag=OG624_07355;ID=cds-WP_033220901.1;Parent=gene-OG624_RS07315;Dbxref=GenBank:WP_033220901.1;Name=WP_033220901.1;Ontology_term=GO:0003677,GO:0003700;gbkey=CDS;go_function=DNA binding|0003677||IEA,DNA-binding transcription factor activity|0003700||IEA;inference=COORDINATES: similar to AA sequence:RefSeq:WP_008741145.1;locus_tag=OG624_RS07315;product=GntR family transcriptional regulator;protein_id=WP_033220901.1;transl_table=11	OG624_RS07315	-	WP_033220901.1	GntR family transcriptional regulator	1	1573571	1573589	48.3	+	Name=CAWACCGMCYGRBCGGTWT_NZ_CP107871.1+;Alias=MEME-1;ID=CAWACCGMCYGRBCGGTWT-MEME-1-277-NZ_CP107871.1;pvalue=1.49e-05;qvalue=0.835;sequence=CATACGTATCAAGCCGTTC;;FIMO_ID=277	173
NZ_CP107871.1	1573417	1573695	1573705	1574556	ID=promoter-gene-OG624_RS07320;Parent=gene-OG624_RS07320;GeneStart=1573705;GeneEnd=1574556;ID=gene-OG624_RS07320;Name=OG624_RS07320;gbkey=Gene;gene_biotype=protein_coding;locus_tag=OG624_RS07320;old_locus_tag=OG624_07360;ID=cds-WP_033220900.1;Parent=gene-OG624_RS07320;Dbxref=GenBank:WP_033220900.1;Name=WP_033220900.1;gbkey=CDS;inference=COORDINATES: similar to AA sequence:RefSeq:WP_018516101.1;locus_tag=OG624_RS07320;product=alpha/beta fold hydrolase;protein_id=WP_033220900.1;transl_table=11	OG624_RS07320	+	WP_033220900.1	alpha/beta fold hydrolase	1	1573571	1573589	48.3	+	Name=CAWACCGMCYGRBCGGTWT_NZ_CP107871.1+;Alias=MEME-1;ID=CAWACCGMCYGRBCGGTWT-MEME-1-277-NZ_CP107871.1;pvalue=1.49e-05;qvalue=0.835;sequence=CATACGTATCAAGCCGTTC;;FIMO_ID=277	116
NZ_CP107871.1	1748906	1749024	1748048	1748896	ID=promoter-gene-OG624_RS08210;Parent=gene-OG624_RS08210;GeneStart=1748048;GeneEnd=1748896;ID=gene-OG624_RS08210;Name=OG624_RS08210;gbkey=Gene;gene_biotype=protein_coding;locus_tag=OG624_RS08210;old_locus_tag=OG624_08250;ID=cds-WP_106971279.1;Parent=gene-OG624_RS08210;Dbxref=GenBank:WP_106971279.1;Name=WP_106971279.1;Ontology_term=GO:0006355,GO:0003677,GO:0003700;gbkey=CDS;go_function=DNA binding|0003677||IEA,DNA-binding transcription factor activity|0003700||IEA;go_process=regulation of DNA-templated transcription|0006355||IEA;inference=COORDINATES: similar to AA sequence:RefSeq:WP_005320655.1;locus_tag=OG624_RS08210;product=helix-turn-helix transcriptional regulator;protein_id=WP_106971279.1;transl_table=11	OG624_RS08210	-	WP_106971279.1	helix-turn-helix transcriptional regulator	1	1748977	1748995	47.7	+	Name=CAWACCGMCYGRBCGGTWT_NZ_CP107871.1+;Alias=MEME-1;ID=CAWACCGMCYGRBCGGTWT-MEME-1-323-NZ_CP107871.1;pvalue=1.71e-05;qvalue=0.835;sequence=AATACATCCAGTACTGATT;;FIMO_ID=323	99
NZ_CP107871.1	1748897	1749015	1749025	1749564	ID=promoter-gene-OG624_RS08215;Parent=gene-OG624_RS08215;GeneStart=1749025;GeneEnd=1749564;ID=gene-OG624_RS08215;Name=OG624_RS08215;gbkey=Gene;gene_biotype=protein_coding;locus_tag=OG624_RS08215;old_locus_tag=OG624_08255;ID=cds-WP_033215571.1;Parent=gene-OG624_RS08215;Dbxref=GenBank:WP_033215571.1;Name=WP_033215571.1;gbkey=CDS;inference=COORDINATES: similar to AA sequence:RefSeq:WP_010038844.1;locus_tag=OG624_RS08215;product=DUF2231 domain-containing protein;protein_id=WP_033215571.1;transl_table=11	OG624_RS08215	+	WP_033215571.1	DUF2231 domain-containing protein	1	1748977	1748995	47.7	+	Name=CAWACCGMCYGRBCGGTWT_NZ_CP107871.1+;Alias=MEME-1;ID=CAWACCGMCYGRBCGGTWT-MEME-1-323-NZ_CP107871.1;pvalue=1.71e-05;qvalue=0.835;sequence=AATACATCCAGTACTGATT;;FIMO_ID=323	30
NZ_CP107871.1	2020139	2020306	2019647	2020129	ID=promoter-gene-OG624_RS09485;Parent=gene-OG624_RS09485;GeneStart=2019647;GeneEnd=2020129;ID=gene-OG624_RS09485;Name=OG624_RS09485;gbkey=Gene;gene_biotype=protein_coding;locus_tag=OG624_RS09485;old_locus_tag=OG624_09520;ID=cds-WP_371639306.1;Parent=gene-OG624_RS09485;Dbxref=GenBank:WP_371639306.1;Name=WP_371639306.1;gbkey=CDS;inference=COORDINATES: similar to AA sequence:RefSeq:WP_014671570.1;locus_tag=OG624_RS09485;product=TIGR02611 family protein;protein_id=WP_371639306.1;transl_table=11	OG624_RS09485	-	WP_371639306.1	TIGR02611 family protein	1	2020207	2020225	48.6	+	Name=CAWACCGMCYGRBCGGTWT_NZ_CP107871.1+;Alias=MEME-1;ID=CAWACCGMCYGRBCGGTWT-MEME-1-243-NZ_CP107871.1;pvalue=1.38e-05;qvalue=0.835;sequence=AAAACGGTCAGAGGGGTTT;;FIMO_ID=243	96
NZ_CP107871.1	2020130	2020297	2020307	2020720	ID=promoter-gene-OG624_RS09490;Parent=gene-OG624_RS09490;GeneStart=2020307;GeneEnd=2020720;ID=gene-OG624_RS09490;Name=OG624_RS09490;gbkey=Gene;gene_biotype=protein_coding;locus_tag=OG624_RS09490;old_locus_tag=OG624_09525;ID=cds-WP_030011909.1;Parent=gene-OG624_RS09490;Dbxref=GenBank:WP_030011909.1;Name=WP_030011909.1;gbkey=CDS;inference=COORDINATES: similar to AA sequence:RefSeq:WP_016467747.1;locus_tag=OG624_RS09490;product=SsgA family sporulation/cell division regulator;protein_id=WP_030011909.1;transl_table=11	OG624_RS09490	+	WP_030011909.1	SsgA family sporulation/cell division regulator	1	2020207	2020225	48.6	+	Name=CAWACCGMCYGRBCGGTWT_NZ_CP107871.1+;Alias=MEME-1;ID=CAWACCGMCYGRBCGGTWT-MEME-1-243-NZ_CP107871.1;pvalue=1.38e-05;qvalue=0.835;sequence=AAAACGGTCAGAGGGGTTT;;FIMO_ID=243	82
NZ_CP107871.1	2470593	2470817	2468436	2470583	ID=promoter-gene-OG624_RS11555;Parent=gene-OG624_RS11555;GeneStart=2468436;GeneEnd=2470583;ID=gene-OG624_RS11555;Name=uvrB;gbkey=Gene;gene=uvrB;gene_biotype=protein_coding;locus_tag=OG624_RS11555;old_locus_tag=OG624_11590;ID=cds-WP_371639384.1;Parent=gene-OG624_RS11555;Dbxref=GenBank:WP_371639384.1;Name=WP_371639384.1;Ontology_term=GO:0006289,GO:0003677,GO:0005515,GO:0005524,GO:0016787,GO:0016887,GO:0009380;gbkey=CDS;gene=uvrB;go_component=excinuclease repair complex|0009380||IEA;go_function=DNA binding|0003677||IEA,protein binding|0005515||IEA,ATP binding|0005524||IEA,hydrolase activity|0016787||IEA,ATP hydrolysis activity|0016887||IEA;go_process=nucleotide-excision repair|0006289||IEA;inference=COORDINATES: similar to AA sequence:RefSeq:WP_007263477.1;locus_tag=OG624_RS11555;product=excinuclease ABC subunit UvrB;protein_id=WP_371639384.1;transl_table=11	OG624_RS11555	-	WP_371639384.1	excinuclease ABC subunit UvrB	1	2470674	2470692	41.3	-	Name=CAWACCGMCYGRBCGGTWT_NZ_CP107871.1-;Alias=MEME-1;ID=CAWACCGMCYGRBCGGTWT-MEME-1-1509-NZ_CP107871.1;pvalue=7.33e-05;qvalue=0.835;sequence=CAAACGGACCAGAACGAAT;;FIMO_ID=1509	109
NZ_CP107871.1	2470584	2470808	2470818	2471762	ID=promoter-gene-OG624_RS11560;Parent=gene-OG624_RS11560;GeneStart=2470818;GeneEnd=2471762;ID=gene-OG624_RS11560;Name=OG624_RS11560;gbkey=Gene;gene_biotype=protein_coding;locus_tag=OG624_RS11560;old_locus_tag=OG624_11595;ID=cds-WP_033220721.1;Parent=gene-OG624_RS11560;Dbxref=GenBank:WP_033220721.1;Name=WP_033220721.1;Ontology_term=GO:0006629,GO:0008081,GO:0046872;gbkey=CDS;go_function=phosphoric diester hydrolase activity|0008081||IEA,metal ion binding|0046872||IEA;go_process=lipid metabolic process|0006629||IEA;inference=COORDINATES: similar to AA sequence:RefSeq:WP_007263478.1;locus_tag=OG624_RS11560;product=glycerophosphodiester phosphodiesterase;protein_id=WP_033220721.1;transl_table=11	OG624_RS11560	+	WP_033220721.1	glycerophosphodiester phosphodiesterase	1	2470674	2470692	41.3	-	Name=CAWACCGMCYGRBCGGTWT_NZ_CP107871.1-;Alias=MEME-1;ID=CAWACCGMCYGRBCGGTWT-MEME-1-1509-NZ_CP107871.1;pvalue=7.33e-05;qvalue=0.835;sequence=CAAACGGACCAGAACGAAT;;FIMO_ID=1509	126
NZ_CP107871.1	2912717	2912788	2911835	2912707	ID=promoter-gene-OG624_RS13580;Parent=gene-OG624_RS13580;GeneStart=2911835;GeneEnd=2912707;ID=gene-OG624_RS13580;Name=ddaH;gbkey=Gene;gene=ddaH;gene_biotype=protein_coding;locus_tag=OG624_RS13580;old_locus_tag=OG624_13620;ID=cds-WP_371592743.1;Parent=gene-OG624_RS13580;Dbxref=GenBank:WP_371592743.1;Name=WP_371592743.1;Ontology_term=GO:0016403;gbkey=CDS;gene=ddaH;go_function=dimethylargininase activity|0016403||IEA;inference=COORDINATES: similar to AA sequence:RefSeq:WP_009188293.1;locus_tag=OG624_RS13580;product=dimethylargininase;protein_id=WP_371592743.1;transl_table=11	OG624_RS13580	-	WP_371592743.1	dimethylargininase	1	2912722	2912740	43.4	-	Name=CAWACCGMCYGRBCGGTWT_NZ_CP107871.1-;Alias=MEME-1;ID=CAWACCGMCYGRBCGGTWT-MEME-1-934-NZ_CP107871.1;pvalue=4.61e-05;qvalue=0.835;sequence=TAAACCACCCAATCAGTTC;;FIMO_ID=934	33
NZ_CP107871.1	2912708	2912779	2912789	2913400	ID=promoter-gene-OG624_RS13585;Parent=gene-OG624_RS13585;GeneStart=2912789;GeneEnd=2913400;ID=gene-OG624_RS13585;Name=OG624_RS13585;gbkey=Gene;gene_biotype=protein_coding;locus_tag=OG624_RS13585;old_locus_tag=OG624_13625;ID=cds-WP_371639453.1;Parent=gene-OG624_RS13585;Dbxref=GenBank:WP_371639453.1;Name=WP_371639453.1;Ontology_term=GO:0006355,GO:0003677,GO:0003700;gbkey=CDS;go_function=DNA binding|0003677||IEA,DNA-binding transcription factor activity|0003700||IEA;go_process=regulation of DNA-templated transcription|0006355||IEA;inference=COORDINATES: similar to AA sequence:RefSeq:WP_007263814.1;locus_tag=OG624_RS13585;product=TetR/AcrR family transcriptional regulator;protein_id=WP_371639453.1;transl_table=11	OG624_RS13585	+	WP_371639453.1	TetR/AcrR family transcriptional regulator	1	2912722	2912740	43.4	-	Name=CAWACCGMCYGRBCGGTWT_NZ_CP107871.1-;Alias=MEME-1;ID=CAWACCGMCYGRBCGGTWT-MEME-1-934-NZ_CP107871.1;pvalue=4.61e-05;qvalue=0.835;sequence=TAAACCACCCAATCAGTTC;;FIMO_ID=934	49
NZ_CP107871.1	3014602	3014786	3013426	3014592	ID=promoter-gene-OG624_RS14105;Parent=gene-OG624_RS14105;GeneStart=3013426;GeneEnd=3014592;ID=gene-OG624_RS14105;Name=OG624_RS14105;gbkey=Gene;gene_biotype=protein_coding;locus_tag=OG624_RS14105;old_locus_tag=OG624_14140;ID=cds-WP_033225956.1;Parent=gene-OG624_RS14105;Dbxref=GenBank:WP_033225956.1;Name=WP_033225956.1;gbkey=CDS;inference=COORDINATES: similar to AA sequence:RefSeq:WP_008739109.1;locus_tag=OG624_RS14105;product=HpcH/HpaI aldolase/citrate lyase family protein;protein_id=WP_033225956.1;transl_table=11	OG624_RS14105	-	WP_033225956.1	HpcH/HpaI aldolase/citrate lyase family protein	1	3014603	3014621	41.5	+	Name=CAWACCGMCYGRBCGGTWT_NZ_CP107871.1+;Alias=MEME-1;ID=CAWACCGMCYGRBCGGTWT-MEME-1-1427-NZ_CP107871.1;pvalue=6.99e-05;qvalue=0.835;sequence=CGTACTGCCTCGGCGGCCC;;FIMO_ID=1427	29
NZ_CP107871.1	3014593	3014777	3014787	3015560	ID=promoter-gene-OG624_RS14110;Parent=gene-OG624_RS14110;GeneStart=3014787;GeneEnd=3015560;ID=gene-OG624_RS14110;Name=OG624_RS14110;gbkey=Gene;gene_biotype=protein_coding;locus_tag=OG624_RS14110;old_locus_tag=OG624_14145;ID=cds-WP_161296585.1;Parent=gene-OG624_RS14110;Dbxref=GenBank:WP_161296585.1;Name=WP_161296585.1;Ontology_term=GO:0006950;gbkey=CDS;go_process=response to stress|0006950||IEA;inference=COORDINATES: similar to AA sequence:RefSeq:WP_014672461.1;locus_tag=OG624_RS14110;product=TerD family protein;protein_id=WP_161296585.1;transl_table=11	OG624_RS14110	+	WP_161296585.1	TerD family protein	1	3014603	3014621	41.5	+	Name=CAWACCGMCYGRBCGGTWT_NZ_CP107871.1+;Alias=MEME-1;ID=CAWACCGMCYGRBCGGTWT-MEME-1-1427-NZ_CP107871.1;pvalue=6.99e-05;qvalue=0.835;sequence=CGTACTGCCTCGGCGGCCC;;FIMO_ID=1427	166
NZ_CP107871.1	3537987	3538240	3537417	3537977	ID=promoter-gene-OG624_RS16535;Parent=gene-OG624_RS16535;GeneStart=3537417;GeneEnd=3537977;ID=gene-OG624_RS16535;Name=OG624_RS16535;gbkey=Gene;gene_biotype=protein_coding;locus_tag=OG624_RS16535;old_locus_tag=OG624_16560;ID=cds-WP_033224470.1;Parent=gene-OG624_RS16535;Dbxref=GenBank:WP_033224470.1;Name=WP_033224470.1;gbkey=CDS;inference=COORDINATES: similar to AA sequence:RefSeq:WP_006349040.1;locus_tag=OG624_RS16535;product=YqgE/AlgH family protein;protein_id=WP_033224470.1;transl_table=11	OG624_RS16535	-	WP_033224470.1	YqgE/AlgH family protein	1	3538149	3538167	40.3	+	Name=CAWACCGMCYGRBCGGTWT_NZ_CP107871.1+;Alias=MEME-1;ID=CAWACCGMCYGRBCGGTWT-MEME-1-1973-NZ_CP107871.1;pvalue=9.37e-05;qvalue=0.835;sequence=CCTACGGCCACGTCGGCCT;;FIMO_ID=1973	190
NZ_CP107871.1	3537978	3538231	3538241	3539584	ID=promoter-gene-OG624_RS16540;Parent=gene-OG624_RS16540;GeneStart=3538241;GeneEnd=3539584;ID=gene-OG624_RS16540;Name=murA;gbkey=Gene;gene=murA;gene_biotype=protein_coding;locus_tag=OG624_RS16540;old_locus_tag=OG624_16565;ID=cds-WP_033224469.1;Parent=gene-OG624_RS16540;Dbxref=GenBank:WP_033224469.1;Name=WP_033224469.1;Ontology_term=GO:0019277,GO:0008760;gbkey=CDS;gene=murA;go_function=UDP-N-acetylglucosamine 1-carboxyvinyltransferase activity|0008760||IEA;go_process=UDP-N-acetylgalactosamine biosynthetic process|0019277||IEA;inference=COORDINATES: similar to AA sequence:RefSeq:WP_018488574.1;locus_tag=OG624_RS16540;product=UDP-N-acetylglucosamine 1-carboxyvinyltransferase;protein_id=WP_033224469.1;transl_table=11	OG624_RS16540	+	WP_033224469.1	UDP-N-acetylglucosamine 1-carboxyvinyltransferase	1	3538149	3538167	40.3	+	Name=CAWACCGMCYGRBCGGTWT_NZ_CP107871.1+;Alias=MEME-1;ID=CAWACCGMCYGRBCGGTWT-MEME-1-1973-NZ_CP107871.1;pvalue=9.37e-05;qvalue=0.835;sequence=CCTACGGCCACGTCGGCCT;;FIMO_ID=1973	74
NZ_CP107871.1	3562270	3562560	3560494	3562260	ID=promoter-gene-OG624_RS16645;Parent=gene-OG624_RS16645;GeneStart=3560494;GeneEnd=3562260;ID=gene-OG624_RS16645;Name=OG624_RS16645;gbkey=Gene;gene_biotype=protein_coding;locus_tag=OG624_RS16645;old_locus_tag=OG624_16670;ID=cds-WP_033224444.1;Parent=gene-OG624_RS16645;Dbxref=GenBank:WP_033224444.1;Name=WP_033224444.1;Ontology_term=GO:0006468,GO:0004672,GO:0005524;gbkey=CDS;go_function=protein kinase activity|0004672||IEA,ATP binding|0005524||IEA;go_process=protein phosphorylation|0006468||IEA;inference=COORDINATES: similar to AA sequence:RefSeq:WP_019886791.1;locus_tag=OG624_RS16645;product=serine/threonine-protein kinase;protein_id=WP_033224444.1;transl_table=11	OG624_RS16645	-	WP_033224444.1	serine/threonine-protein kinase	1	3562380	3562398	48.3	-	Name=CAWACCGMCYGRBCGGTWT_NZ_CP107871.1-;Alias=MEME-1;ID=CAWACCGMCYGRBCGGTWT-MEME-1-272-NZ_CP107871.1;pvalue=1.48e-05;qvalue=0.835;sequence=CAAACATCACCCTCCGTAC;;FIMO_ID=272	138
NZ_CP107871.1	3562398	3562688	3562698	3565637	ID=promoter-gene-OG624_RS16650;Parent=gene-OG624_RS16650;GeneStart=3562698;GeneEnd=3565637;ID=gene-OG624_RS16650;Name=OG624_RS16650;gbkey=Gene;gene_biotype=protein_coding;locus_tag=OG624_RS16650;old_locus_tag=OG624_16675;ID=cds-WP_033224442.1;Parent=gene-OG624_RS16650;Dbxref=GenBank:WP_033224442.1;Name=WP_033224442.1;Ontology_term=GO:0000166,GO:0003677,GO:0005524;gbkey=CDS;go_function=nucleotide binding|0000166||IEA,DNA binding|0003677||IEA,ATP binding|0005524||IEA;inference=COORDINATES: similar to AA sequence:RefSeq:WP_014155954.1;locus_tag=OG624_RS16650;product=FtsK/SpoIIIE domain-containing protein;protein_id=WP_033224442.1;transl_table=11	OG624_RS16650	+	WP_033224442.1	FtsK/SpoIIIE domain-containing protein	1	3562380	3562398	48.3	-	Name=CAWACCGMCYGRBCGGTWT_NZ_CP107871.1-;Alias=MEME-1;ID=CAWACCGMCYGRBCGGTWT-MEME-1-272-NZ_CP107871.1;pvalue=1.48e-05;qvalue=0.835;sequence=CAAACATCACCCTCCGTAC;;FIMO_ID=272	300
NZ_CP107871.1	3658061	3658351	3657374	3658051	ID=promoter-gene-OG624_RS17020;Parent=gene-OG624_RS17020;GeneStart=3657374;GeneEnd=3658051;ID=gene-OG624_RS17020;Name=OG624_RS17020;gbkey=Gene;gene_biotype=protein_coding;locus_tag=OG624_RS17020;old_locus_tag=OG624_17040;ID=cds-WP_030724697.1;Parent=gene-OG624_RS17020;Dbxref=GenBank:WP_030724697.1;Name=WP_030724697.1;Ontology_term=GO:0000160,GO:0006355,GO:0000156,GO:0003677;gbkey=CDS;go_function=phosphorelay response regulator activity|0000156||IEA,DNA binding|0003677||IEA;go_process=phosphorelay signal transduction system|0000160||IEA,regulation of DNA-templated transcription|0006355||IEA;inference=COORDINATES: similar to AA sequence:RefSeq:WP_020128522.1;locus_tag=OG624_RS17020;product=response regulator transcription factor;protein_id=WP_030724697.1;transl_table=11	OG624_RS17020	-	WP_030724697.1	response regulator transcription factor	1	3658295	3658313	49.7	-	Name=CAWACCGMCYGRBCGGTWT_NZ_CP107871.1-;Alias=MEME-1;ID=CAWACCGMCYGRBCGGTWT-MEME-1-183-NZ_CP107871.1;pvalue=1.06e-05;qvalue=0.835;sequence=CGGACCGTCCGTCCGGTTC;;FIMO_ID=183	262
NZ_CP107871.1	3658248	3658538	3658548	3660068	ID=promoter-gene-OG624_RS17025;Parent=gene-OG624_RS17025;GeneStart=3658548;GeneEnd=3660068;ID=gene-OG624_RS17025;Name=OG624_RS17025;gbkey=Gene;gene_biotype=protein_coding;locus_tag=OG624_RS17025;old_locus_tag=OG624_17045;ID=cds-WP_033222740.1;Parent=gene-OG624_RS17025;Dbxref=GenBank:WP_033222740.1;Name=WP_033222740.1;Ontology_term=GO:0015833,GO:0055085,GO:0022857,GO:1904680,GO:0016020;gbkey=CDS;go_component=membrane|0016020||IEA;go_function=transmembrane transporter activity|0022857||IEA,peptide transmembrane transporter activity|1904680||IEA;go_process=peptide transport|0015833||IEA,transmembrane transport|0055085||IEA;inference=COORDINATES: similar to AA sequence:RefSeq:WP_019546938.1;locus_tag=OG624_RS17025;product=peptide MFS transporter;protein_id=WP_033222740.1;transl_table=11	OG624_RS17025	+	WP_033222740.1	peptide MFS transporter	1	3658295	3658313	49.7	-	Name=CAWACCGMCYGRBCGGTWT_NZ_CP107871.1-;Alias=MEME-1;ID=CAWACCGMCYGRBCGGTWT-MEME-1-183-NZ_CP107871.1;pvalue=1.06e-05;qvalue=0.835;sequence=CGGACCGTCCGTCCGGTTC;;FIMO_ID=183	235
NZ_CP107871.1	3736701	3736991	3733929	3736691	ID=promoter-gene-OG624_RS17330;Parent=gene-OG624_RS17330;GeneStart=3733929;GeneEnd=3736691;ID=gene-OG624_RS17330;Name=ppc;gbkey=Gene;gene=ppc;gene_biotype=protein_coding;locus_tag=OG624_RS17330;old_locus_tag=OG624_17350;ID=cds-WP_033226545.1;Parent=gene-OG624_RS17330;Dbxref=GenBank:WP_033226545.1;Name=WP_033226545.1;Ontology_term=GO:0006099,GO:0015977,GO:0008964;gbkey=CDS;gene=ppc;go_function=phosphoenolpyruvate carboxylase activity|0008964||IEA;go_process=tricarboxylic acid cycle|0006099||IEA,carbon fixation|0015977||IEA;inference=COORDINATES: similar to AA sequence:RefSeq:WP_018492774.1;locus_tag=OG624_RS17330;product=phosphoenolpyruvate carboxylase;protein_id=WP_033226545.1;transl_table=11	OG624_RS17330	-	WP_033226545.1	phosphoenolpyruvate carboxylase	1	3736962	3736980	40.5	-	Name=CAWACCGMCYGRBCGGTWT_NZ_CP107871.1-;Alias=MEME-1;ID=CAWACCGMCYGRBCGGTWT-MEME-1-1842-NZ_CP107871.1;pvalue=8.81e-05;qvalue=0.835;sequence=CCTACGGCATCGTAAGTAT;;FIMO_ID=1842	289
NZ_CP107871.1	3736747	3737037	3737047	3738027	ID=promoter-gene-OG624_RS17335;Parent=gene-OG624_RS17335;GeneStart=3737047;GeneEnd=3738027;ID=gene-OG624_RS17335;Name=OG624_RS17335;gbkey=Gene;gene_biotype=protein_coding;locus_tag=OG624_RS17335;old_locus_tag=OG624_17355;ID=cds-WP_033226547.1;Parent=gene-OG624_RS17335;Dbxref=GenBank:WP_033226547.1;Name=WP_033226547.1;Ontology_term=GO:0006633,GO:0006636,GO:0016717,GO:0046872,GO:0016020;gbkey=CDS;go_component=membrane|0016020||IEA;go_function=oxidoreductase activity%2C acting on paired donors%2C with oxidation of a pair of donors resulting in the reduction of molecular oxygen to two molecules of water|0016717||IEA,metal ion binding|0046872||IEA;go_process=fatty acid biosynthetic process|0006633||IEA,unsaturated fatty acid biosynthetic process|0006636||IEA;inference=COORDINATES: similar to AA sequence:RefSeq:WP_007264560.1;locus_tag=OG624_RS17335;product=acyl-CoA desaturase;protein_id=WP_033226547.1;transl_table=11	OG624_RS17335	+	WP_033226547.1	acyl-CoA desaturase	1	3736962	3736980	40.5	-	Name=CAWACCGMCYGRBCGGTWT_NZ_CP107871.1-;Alias=MEME-1;ID=CAWACCGMCYGRBCGGTWT-MEME-1-1842-NZ_CP107871.1;pvalue=8.81e-05;qvalue=0.835;sequence=CCTACGGCATCGTAAGTAT;;FIMO_ID=1842	67
NZ_CP107871.1	3771615	3771757	3771015	3771605	ID=promoter-gene-OG624_RS17485;Parent=gene-OG624_RS17485;GeneStart=3771015;GeneEnd=3771605;ID=gene-OG624_RS17485;Name=OG624_RS17485;gbkey=Gene;gene_biotype=protein_coding;locus_tag=OG624_RS17485;old_locus_tag=OG624_17505;ID=cds-WP_030717084.1;Parent=gene-OG624_RS17485;Dbxref=GenBank:WP_030717084.1;Name=WP_030717084.1;Ontology_term=GO:0006355,GO:0003677,GO:0003700;gbkey=CDS;go_function=DNA binding|0003677||IEA,DNA-binding transcription factor activity|0003700||IEA;go_process=regulation of DNA-templated transcription|0006355||IEA;inference=COORDINATES: similar to AA sequence:RefSeq:WP_008741830.1;locus_tag=OG624_RS17485;product=TetR/AcrR family transcriptional regulator;protein_id=WP_030717084.1;transl_table=11	OG624_RS17485	-	WP_030717084.1	TetR/AcrR family transcriptional regulator	1	3771627	3771645	43.9	+	Name=CAWACCGMCYGRBCGGTWT_NZ_CP107871.1+;Alias=MEME-1;ID=CAWACCGMCYGRBCGGTWT-MEME-1-807-NZ_CP107871.1;pvalue=4.07e-05;qvalue=0.835;sequence=GAAACTGTTCCGTACGCTT;;FIMO_ID=807	40
NZ_CP107871.1	3771606	3771748	3771758	3775039	ID=promoter-gene-OG624_RS17490;Parent=gene-OG624_RS17490;GeneStart=3771758;GeneEnd=3775039;ID=gene-OG624_RS17490;Name=OG624_RS17490;gbkey=Gene;gene_biotype=protein_coding;locus_tag=OG624_RS17490;old_locus_tag=OG624_17510;ID=cds-WP_033226712.1;Parent=gene-OG624_RS17490;Dbxref=GenBank:WP_033226712.1;Name=WP_033226712.1;Ontology_term=GO:0006508,GO:0005515,GO:0008236;gbkey=CDS;go_function=protein binding|0005515||IEA,serine-type peptidase activity|0008236||IEA;go_process=proteolysis|0006508||IEA;inference=COORDINATES: similar to AA sequence:RefSeq:WP_007264589.1;locus_tag=OG624_RS17490;product=S41 family peptidase;protein_id=WP_033226712.1;transl_table=11	OG624_RS17490	+	WP_033226712.1	S41 family peptidase	1	3771627	3771645	43.9	+	Name=CAWACCGMCYGRBCGGTWT_NZ_CP107871.1+;Alias=MEME-1;ID=CAWACCGMCYGRBCGGTWT-MEME-1-807-NZ_CP107871.1;pvalue=4.07e-05;qvalue=0.835;sequence=GAAACTGTTCCGTACGCTT;;FIMO_ID=807	113
NZ_CP107871.1	3986217	3986507	3986517	3988139	ID=promoter-gene-OG624_RS18510;Parent=gene-OG624_RS18510;GeneStart=3986517;GeneEnd=3988139;ID=gene-OG624_RS18510;Name=OG624_RS18510;gbkey=Gene;gene_biotype=protein_coding;locus_tag=OG624_RS18510;old_locus_tag=OG624_18540;ID=cds-WP_371587944.1;Parent=gene-OG624_RS18510;Dbxref=GenBank:WP_371587944.1;Name=WP_371587944.1;gbkey=CDS;inference=COORDINATES: similar to AA sequence:RefSeq:WP_019887153.1;locus_tag=OG624_RS18510;product=alpha/beta fold hydrolase;protein_id=WP_371587944.1;transl_table=11	OG624_RS18510	+	WP_371587944.1	alpha/beta fold hydrolase	1	3986388	3986406	45.6	+	Name=CAWACCGMCYGRBCGGTWT_NZ_CP107871.1+;Alias=MEME-1;ID=CAWACCGMCYGRBCGGTWT-MEME-1-532-NZ_CP107871.1;pvalue=2.77e-05;qvalue=0.835;sequence=GATACTGAACGCTCCGCTC;;FIMO_ID=532	111
NZ_CP107871.1	4238245	4238535	4237990	4238235	ID=promoter-gene-OG624_RS19740;Parent=gene-OG624_RS19740;GeneStart=4237990;GeneEnd=4238235;ID=gene-OG624_RS19740;Name=purS;gbkey=Gene;gene=purS;gene_biotype=protein_coding;locus_tag=OG624_RS19740;old_locus_tag=OG624_19765;ID=cds-WP_030009438.1;Parent=gene-OG624_RS19740;Dbxref=GenBank:WP_030009438.1;Name=WP_030009438.1;gbkey=CDS;gene=purS;inference=COORDINATES: similar to AA sequence:RefSeq:WP_009996980.1;locus_tag=OG624_RS19740;product=phosphoribosylformylglycinamidine synthase subunit PurS;protein_id=WP_030009438.1;transl_table=11	OG624_RS19740	-	WP_030009438.1	phosphoribosylformylglycinamidine synthase subunit PurS	1	4238373	4238391	51.8	+	Name=CAWACCGMCYGRBCGGTWT_NZ_CP107871.1+;Alias=MEME-1;ID=CAWACCGMCYGRBCGGTWT-MEME-1-115-NZ_CP107871.1;pvalue=6.61e-06;qvalue=0.835;sequence=AAAACCACGTGCCCGGCAT;;FIMO_ID=115	156
NZ_CP107871.1	4238263	4238553	4238563	4238880	ID=promoter-gene-OG624_RS19745;Parent=gene-OG624_RS19745;GeneStart=4238563;GeneEnd=4238880;ID=gene-OG624_RS19745;Name=OG624_RS19745;gbkey=Gene;gene_biotype=protein_coding;locus_tag=OG624_RS19745;old_locus_tag=OG624_19770;ID=cds-WP_033223404.1;Parent=gene-OG624_RS19745;Dbxref=GenBank:WP_033223404.1;Name=WP_033223404.1;Ontology_term=GO:0003677;gbkey=CDS;go_function=DNA binding|0003677||IEA;inference=COORDINATES: similar to AA sequence:RefSeq:WP_008740953.1;locus_tag=OG624_RS19745;product=histone-like nucleoid-structuring protein Lsr2;protein_id=WP_033223404.1;transl_table=11	OG624_RS19745	+	WP_033223404.1	histone-like nucleoid-structuring protein Lsr2	1	4238373	4238391	51.8	+	Name=CAWACCGMCYGRBCGGTWT_NZ_CP107871.1+;Alias=MEME-1;ID=CAWACCGMCYGRBCGGTWT-MEME-1-115-NZ_CP107871.1;pvalue=6.61e-06;qvalue=0.835;sequence=AAAACCACGTGCCCGGCAT;;FIMO_ID=115	172
NZ_CP107871.1	4394570	4394715	4393910	4394560	ID=promoter-gene-OG624_RS20500;Parent=gene-OG624_RS20500;GeneStart=4393910;GeneEnd=4394560;ID=gene-OG624_RS20500;Name=OG624_RS20500;gbkey=Gene;gene_biotype=protein_coding;locus_tag=OG624_RS20500;old_locus_tag=OG624_20525;ID=cds-WP_030713880.1;Parent=gene-OG624_RS20500;Dbxref=GenBank:WP_030713880.1;Name=WP_030713880.1;Ontology_term=GO:0016787;gbkey=CDS;go_function=hydrolase activity|0016787||IEA;inference=COORDINATES: similar to AA sequence:RefSeq:WP_007265263.1;locus_tag=OG624_RS20500;product=HAD family hydrolase;protein_id=WP_030713880.1;transl_table=11	OG624_RS20500	-	WP_030713880.1	HAD family hydrolase	1	4394569	4394587	41.2	-	Name=CAWACCGMCYGRBCGGTWT_NZ_CP107871.1-;Alias=MEME-1;ID=CAWACCGMCYGRBCGGTWT-MEME-1-1557-NZ_CP107871.1;pvalue=7.55e-05;qvalue=0.835;sequence=GAAACGGACCGGCTAGCCT;;FIMO_ID=1557	27
NZ_CP107871.1	4394561	4394706	4394716	4395609	ID=promoter-gene-OG624_RS20505;Parent=gene-OG624_RS20505;GeneStart=4394716;GeneEnd=4395609;ID=gene-OG624_RS20505;Name=OG624_RS20505;gbkey=Gene;gene_biotype=protein_coding;locus_tag=OG624_RS20505;old_locus_tag=OG624_20530;ID=cds-WP_033214983.1;Parent=gene-OG624_RS20505;Dbxref=GenBank:WP_033214983.1;Name=WP_033214983.1;Ontology_term=GO:0016747;gbkey=CDS;go_function=acyltransferase activity%2C transferring groups other than amino-acyl groups|0016747||IEA;inference=COORDINATES: similar to AA sequence:RefSeq:WP_008741680.1;locus_tag=OG624_RS20505;product=GNAT family N-acetyltransferase;protein_id=WP_033214983.1;transl_table=11	OG624_RS20505	+	WP_033214983.1	GNAT family N-acetyltransferase	1	4394569	4394587	41.2	-	Name=CAWACCGMCYGRBCGGTWT_NZ_CP107871.1-;Alias=MEME-1;ID=CAWACCGMCYGRBCGGTWT-MEME-1-1557-NZ_CP107871.1;pvalue=7.55e-05;qvalue=0.835;sequence=GAAACGGACCGGCTAGCCT;;FIMO_ID=1557	129
NZ_CP107871.1	4516889	4517014	4515806	4516879	ID=promoter-gene-OG624_RS21075;Parent=gene-OG624_RS21075;GeneStart=4515806;GeneEnd=4516879;ID=gene-OG624_RS21075;Name=paaA;gbkey=Gene;gene=paaA;gene_biotype=protein_coding;locus_tag=OG624_RS21075;old_locus_tag=OG624_21100;ID=cds-WP_371639699.1;Parent=gene-OG624_RS21075;Dbxref=GenBank:WP_371639699.1;Name=WP_371639699.1;Ontology_term=GO:0010124,GO:0097266;gbkey=CDS;gene=paaA;go_function=phenylacetyl-CoA 1%2C2-epoxidase activity|0097266||IEA;go_process=phenylacetate catabolic process|0010124||IEA;inference=COORDINATES: similar to AA sequence:RefSeq:WP_010071370.1;locus_tag=OG624_RS21075;product=1%2C2-phenylacetyl-CoA epoxidase subunit PaaA;protein_id=WP_371639699.1;transl_table=11	OG624_RS21075	-	WP_371639699.1	1%2C2-phenylacetyl-CoA epoxidase subunit PaaA	1	4516914	4516932	47.6	+	Name=CAWACCGMCYGRBCGGTWT_NZ_CP107871.1+;Alias=MEME-1;ID=CAWACCGMCYGRBCGGTWT-MEME-1-327-NZ_CP107871.1;pvalue=1.71e-05;qvalue=0.835;sequence=CCGACCGATCGTTCGGTTC;;FIMO_ID=327	53
NZ_CP107871.1	4516880	4517005	4517015	4517677	ID=promoter-gene-OG624_RS21080;Parent=gene-OG624_RS21080;GeneStart=4517015;GeneEnd=4517677;ID=gene-OG624_RS21080;Name=OG624_RS21080;gbkey=Gene;gene_biotype=protein_coding;locus_tag=OG624_RS21080;old_locus_tag=OG624_21105;ID=cds-WP_106971269.1;Parent=gene-OG624_RS21080;Dbxref=GenBank:WP_106971269.1;Name=WP_106971269.1;gbkey=CDS;inference=COORDINATES: similar to AA sequence:RefSeq:WP_018101935.1;locus_tag=OG624_RS21080;product=DUF5819 family protein;protein_id=WP_106971269.1;transl_table=11	OG624_RS21080	+	WP_106971269.1	DUF5819 family protein	1	4516914	4516932	47.6	+	Name=CAWACCGMCYGRBCGGTWT_NZ_CP107871.1+;Alias=MEME-1;ID=CAWACCGMCYGRBCGGTWT-MEME-1-327-NZ_CP107871.1;pvalue=1.71e-05;qvalue=0.835;sequence=CCGACCGATCGTTCGGTTC;;FIMO_ID=327	83
NZ_CP107871.1	4523036	4523150	4521344	4523026	ID=promoter-gene-OG624_RS21105;Parent=gene-OG624_RS21105;GeneStart=4521344;GeneEnd=4523026;ID=gene-OG624_RS21105;Name=paaN;gbkey=Gene;gene=paaN;gene_biotype=protein_coding;locus_tag=OG624_RS21105;old_locus_tag=OG624_21130;ID=cds-WP_033214834.1;Parent=gene-OG624_RS21105;Dbxref=GenBank:WP_033214834.1;Name=WP_033214834.1;Ontology_term=GO:0010124;gbkey=CDS;gene=paaN;go_process=phenylacetate catabolic process|0010124||IEA;inference=COORDINATES: similar to AA sequence:RefSeq:WP_010472908.1;locus_tag=OG624_RS21105;product=phenylacetic acid degradation protein PaaN;protein_id=WP_033214834.1;transl_table=11	OG624_RS21105	-	WP_033214834.1	phenylacetic acid degradation protein PaaN	1	4523080	4523098	45.2	-	Name=CAWACCGMCYGRBCGGTWT_NZ_CP107871.1-;Alias=MEME-1;ID=CAWACCGMCYGRBCGGTWT-MEME-1-576-NZ_CP107871.1;pvalue=3e-05;qvalue=0.835;sequence=CCGACCGATCGTTCGGTTA;;FIMO_ID=576	72
NZ_CP107871.1	4523027	4523141	4523151	4524710	ID=promoter-gene-OG624_RS21110;Parent=gene-OG624_RS21110;GeneStart=4523151;GeneEnd=4524710;ID=gene-OG624_RS21110;Name=OG624_RS21110;gbkey=Gene;gene_biotype=protein_coding;locus_tag=OG624_RS21110;old_locus_tag=OG624_21135;ID=cds-WP_051762407.1;Parent=gene-OG624_RS21110;Dbxref=GenBank:WP_051762407.1;Name=WP_051762407.1;Ontology_term=GO:0006631,GO:0016491,GO:0070403;gbkey=CDS;go_function=oxidoreductase activity|0016491||IEA,NAD+ binding|0070403||IEA;go_process=fatty acid metabolic process|0006631||IEA;inference=COORDINATES: similar to AA sequence:RefSeq:WP_007265181.1;locus_tag=OG624_RS21110;product=3-hydroxyacyl-CoA dehydrogenase;protein_id=WP_051762407.1;transl_table=11	OG624_RS21110	+	WP_051762407.1	3-hydroxyacyl-CoA dehydrogenase	1	4523080	4523098	45.2	-	Name=CAWACCGMCYGRBCGGTWT_NZ_CP107871.1-;Alias=MEME-1;ID=CAWACCGMCYGRBCGGTWT-MEME-1-576-NZ_CP107871.1;pvalue=3e-05;qvalue=0.835;sequence=CCGACCGATCGTTCGGTTA;;FIMO_ID=576	53
NZ_CP107871.1	4567540	4567679	4566700	4567530	ID=promoter-gene-OG624_RS21295;Parent=gene-OG624_RS21295;GeneStart=4566700;GeneEnd=4567530;ID=gene-OG624_RS21295;Name=OG624_RS21295;gbkey=Gene;gene_biotype=protein_coding;locus_tag=OG624_RS21295;old_locus_tag=OG624_21320;ID=cds-WP_033214777.1;Parent=gene-OG624_RS21295;Dbxref=GenBank:WP_033214777.1;Name=WP_033214777.1;Ontology_term=GO:0046872;gbkey=CDS;go_function=metal ion binding|0046872||IEA;inference=COORDINATES: similar to AA sequence:RefSeq:WP_019887949.1;locus_tag=OG624_RS21295;product=maleylpyruvate isomerase family mycothiol-dependent enzyme;protein_id=WP_033214777.1;transl_table=11	OG624_RS21295	-	WP_033214777.1	maleylpyruvate isomerase family mycothiol-dependent enzyme	1	4567569	4567587	43.3	-	Name=CAWACCGMCYGRBCGGTWT_NZ_CP107871.1-;Alias=MEME-1;ID=CAWACCGMCYGRBCGGTWT-MEME-1-947-NZ_CP107871.1;pvalue=4.7e-05;qvalue=0.835;sequence=GAAACTGAGTCCACTGCTT;;FIMO_ID=947	57
NZ_CP107871.1	4567531	4567670	4567680	4568459	ID=promoter-gene-OG624_RS21300;Parent=gene-OG624_RS21300;GeneStart=4567680;GeneEnd=4568459;ID=gene-OG624_RS21300;Name=OG624_RS21300;gbkey=Gene;gene_biotype=protein_coding;locus_tag=OG624_RS21300;old_locus_tag=OG624_21325;ID=cds-WP_033214775.1;Parent=gene-OG624_RS21300;Dbxref=GenBank:WP_033214775.1;Name=WP_033214775.1;gbkey=CDS;inference=COORDINATES: similar to AA sequence:RefSeq:WP_008740056.1;locus_tag=OG624_RS21300;product=carbon-nitrogen family hydrolase;protein_id=WP_033214775.1;transl_table=11	OG624_RS21300	+	WP_033214775.1	carbon-nitrogen family hydrolase	1	4567569	4567587	43.3	-	Name=CAWACCGMCYGRBCGGTWT_NZ_CP107871.1-;Alias=MEME-1;ID=CAWACCGMCYGRBCGGTWT-MEME-1-947-NZ_CP107871.1;pvalue=4.7e-05;qvalue=0.835;sequence=GAAACTGAGTCCACTGCTT;;FIMO_ID=947	93
NZ_CP107871.1	4669943	4670233	4669863	4669933	ID=promoter-gene-OG624_RS21825;Parent=gene-OG624_RS21825;GeneStart=4669863;GeneEnd=4669933;ID=gene-OG624_RS21825;Name=OG624_RS21825;gbkey=Gene;gene_biotype=tRNA;locus_tag=OG624_RS21825;old_locus_tag=OG624_21850;ID=rna-OG624_RS21825;Parent=gene-OG624_RS21825;anticodon=(pos:complement(4669899..4669901));gbkey=tRNA;inference=COORDINATES: profile:tRNAscan-SE:2.0.12;locus_tag=OG624_RS21825;product=tRNA-Gly	OG624_RS21825	-		tRNA-Gly	1	4670179	4670197	42.6	-	Name=CAWACCGMCYGRBCGGTWT_NZ_CP107871.1-;Alias=MEME-1;ID=CAWACCGMCYGRBCGGTWT-MEME-1-1108-NZ_CP107871.1;pvalue=5.5e-05;qvalue=0.835;sequence=AAAACGTGCCCTTCGGCAC;;FIMO_ID=1108	264
NZ_CP107871.1	4670091	4670381	4670391	4670978	ID=promoter-gene-OG624_RS21830;Parent=gene-OG624_RS21830;GeneStart=4670391;GeneEnd=4670978;ID=gene-OG624_RS21830;Name=dcd;gbkey=Gene;gene=dcd;gene_biotype=protein_coding;locus_tag=OG624_RS21830;old_locus_tag=OG624_21855;ID=cds-WP_033214616.1;Parent=gene-OG624_RS21830;Dbxref=GenBank:WP_033214616.1;Name=WP_033214616.1;Ontology_term=GO:0006229,GO:0008829;gbkey=CDS;gene=dcd;go_function=dCTP deaminase activity|0008829||IEA;go_process=dUTP biosynthetic process|0006229||IEA;inference=COORDINATES: similar to AA sequence:RefSeq:WP_007265045.1;locus_tag=OG624_RS21830;product=dCTP deaminase;protein_id=WP_033214616.1;transl_table=11	OG624_RS21830	+	WP_033214616.1	dCTP deaminase	1	4670179	4670197	42.6	-	Name=CAWACCGMCYGRBCGGTWT_NZ_CP107871.1-;Alias=MEME-1;ID=CAWACCGMCYGRBCGGTWT-MEME-1-1108-NZ_CP107871.1;pvalue=5.5e-05;qvalue=0.835;sequence=AAAACGTGCCCTTCGGCAC;;FIMO_ID=1108	194
NZ_CP107871.1	5728817	5728891	5728046	5728807	ID=promoter-gene-OG624_RS26855;Parent=gene-OG624_RS26855;GeneStart=5728046;GeneEnd=5728807;ID=gene-OG624_RS26855;Name=OG624_RS26855;gbkey=Gene;gene_biotype=protein_coding;locus_tag=OG624_RS26855;old_locus_tag=OG624_26875;ID=cds-WP_033218648.1;Parent=gene-OG624_RS26855;Dbxref=GenBank:WP_033218648.1;Name=WP_033218648.1;gbkey=CDS;inference=COORDINATES: similar to AA sequence:RefSeq:WP_007266457.1;locus_tag=OG624_RS26855;product=SDR family oxidoreductase;protein_id=WP_033218648.1;transl_table=11	OG624_RS26855	-	WP_033218648.1	SDR family oxidoreductase	1	5728840	5728858	40.2	+	Name=CAWACCGMCYGRBCGGTWT_NZ_CP107871.1+;Alias=MEME-1;ID=CAWACCGMCYGRBCGGTWT-MEME-1-2000-NZ_CP107871.1;pvalue=9.45e-05;qvalue=0.835;sequence=GCTACAGAAAGGAACGTAT;;FIMO_ID=2000	51
NZ_CP107871.1	5728808	5728882	5728892	5729488	ID=promoter-gene-OG624_RS26860;Parent=gene-OG624_RS26860;GeneStart=5728892;GeneEnd=5729488;ID=gene-OG624_RS26860;Name=OG624_RS26860;gbkey=Gene;gene_biotype=protein_coding;locus_tag=OG624_RS26860;old_locus_tag=OG624_26880;ID=cds-WP_033218650.1;Parent=gene-OG624_RS26860;Dbxref=GenBank:WP_033218650.1;Name=WP_033218650.1;Ontology_term=GO:0006355,GO:0003677,GO:0003700;gbkey=CDS;go_function=DNA binding|0003677||IEA,DNA-binding transcription factor activity|0003700||IEA;go_process=regulation of DNA-templated transcription|0006355||IEA;inference=COORDINATES: similar to AA sequence:RefSeq:WP_015036089.1;locus_tag=OG624_RS26860;product=TetR/AcrR family transcriptional regulator;protein_id=WP_033218650.1;transl_table=11	OG624_RS26860	+	WP_033218650.1	TetR/AcrR family transcriptional regulator	1	5728840	5728858	40.2	+	Name=CAWACCGMCYGRBCGGTWT_NZ_CP107871.1+;Alias=MEME-1;ID=CAWACCGMCYGRBCGGTWT-MEME-1-2000-NZ_CP107871.1;pvalue=9.45e-05;qvalue=0.835;sequence=GCTACAGAAAGGAACGTAT;;FIMO_ID=2000	34
NZ_CP107871.1	6072299	6072449	6070961	6072289	ID=promoter-gene-OG624_RS28395;Parent=gene-OG624_RS28395;GeneStart=6070961;GeneEnd=6072289;ID=gene-OG624_RS28395;Name=OG624_RS28395;gbkey=Gene;gene_biotype=protein_coding;locus_tag=OG624_RS28395;old_locus_tag=OG624_28415;ID=cds-WP_033224591.1;Parent=gene-OG624_RS28395;Dbxref=GenBank:WP_033224591.1;Name=WP_033224591.1;Ontology_term=GO:0003677;gbkey=CDS;go_function=DNA binding|0003677||IEA;inference=COORDINATES: similar to AA sequence:RefSeq:WP_018521286.1;locus_tag=OG624_RS28395;product=PucR family transcriptional regulator;protein_id=WP_033224591.1;transl_table=11	OG624_RS28395	-	WP_033224591.1	PucR family transcriptional regulator	1	6072380	6072398	44.3	+	Name=CAWACCGMCYGRBCGGTWT_NZ_CP107871.1+;Alias=MEME-1;ID=CAWACCGMCYGRBCGGTWT-MEME-1-720-NZ_CP107871.1;pvalue=3.71e-05;qvalue=0.835;sequence=CAAAGCGATCCTTAGGTTT;;FIMO_ID=720	109
NZ_CP107871.1	6072290	6072440	6072450	6073376	ID=promoter-gene-OG624_RS28400;Parent=gene-OG624_RS28400;GeneStart=6072450;GeneEnd=6073376;ID=gene-OG624_RS28400;Name=OG624_RS28400;gbkey=Gene;gene_biotype=protein_coding;locus_tag=OG624_RS28400;old_locus_tag=OG624_28420;ID=cds-WP_030763750.1;Parent=gene-OG624_RS28400;Dbxref=GenBank:WP_030763750.1;Name=WP_030763750.1;gbkey=CDS;inference=COORDINATES: similar to AA sequence:RefSeq:WP_007266746.1;locus_tag=OG624_RS28400;product=proline dehydrogenase family protein;protein_id=WP_030763750.1;transl_table=11	OG624_RS28400	+	WP_030763750.1	proline dehydrogenase family protein	1	6072380	6072398	44.3	+	Name=CAWACCGMCYGRBCGGTWT_NZ_CP107871.1+;Alias=MEME-1;ID=CAWACCGMCYGRBCGGTWT-MEME-1-720-NZ_CP107871.1;pvalue=3.71e-05;qvalue=0.835;sequence=CAAAGCGATCCTTAGGTTT;;FIMO_ID=720	52
NZ_CP107871.1	6077144	6077434	6076397	6077134	ID=promoter-gene-OG624_RS28420;Parent=gene-OG624_RS28420;GeneStart=6076397;GeneEnd=6077134;ID=gene-OG624_RS28420;Name=OG624_RS28420;gbkey=Gene;gene_biotype=protein_coding;locus_tag=OG624_RS28420;old_locus_tag=OG624_28440;ID=cds-WP_051763683.1;Parent=gene-OG624_RS28420;Dbxref=GenBank:WP_051763683.1;Name=WP_051763683.1;Ontology_term=GO:0000166,GO:0016491;gbkey=CDS;go_function=nucleotide binding|0000166||IEA,oxidoreductase activity|0016491||IEA;inference=COORDINATES: similar to AA sequence:RefSeq:WP_008739805.1;locus_tag=OG624_RS28420;product=nitroreductase family protein;protein_id=WP_051763683.1;transl_table=11	OG624_RS28420	-	WP_051763683.1	nitroreductase family protein	1	6077412	6077430	44.4	+	Name=CAWACCGMCYGRBCGGTWT_NZ_CP107871.1+;Alias=MEME-1;ID=CAWACCGMCYGRBCGGTWT-MEME-1-700-NZ_CP107871.1;pvalue=3.65e-05;qvalue=0.835;sequence=CGTACCGCCCCGCCGGCCC;;FIMO_ID=700	296
NZ_CP107871.1	6077269	6077559	6077569	6078108	ID=promoter-gene-OG624_RS28425;Parent=gene-OG624_RS28425;GeneStart=6077569;GeneEnd=6078108;ID=gene-OG624_RS28425;Name=OG624_RS28425;gbkey=Gene;gene_biotype=protein_coding;locus_tag=OG624_RS28425;old_locus_tag=OG624_28445;ID=cds-WP_161289244.1;Parent=gene-OG624_RS28425;Dbxref=GenBank:WP_161289244.1;Name=WP_161289244.1;gbkey=CDS;inference=COORDINATES: similar to AA sequence:RefSeq:WP_006346374.1;locus_tag=OG624_RS28425;product=GNAT family N-acetyltransferase;protein_id=WP_161289244.1;transl_table=11	OG624_RS28425	+	WP_161289244.1	GNAT family N-acetyltransferase	1	6077412	6077430	44.4	+	Name=CAWACCGMCYGRBCGGTWT_NZ_CP107871.1+;Alias=MEME-1;ID=CAWACCGMCYGRBCGGTWT-MEME-1-700-NZ_CP107871.1;pvalue=3.65e-05;qvalue=0.835;sequence=CGTACCGCCCCGCCGGCCC;;FIMO_ID=700	139
NZ_CP107871.1	6121928	6122163	6121685	6121918	ID=promoter-gene-OG624_RS28645;Parent=gene-OG624_RS28645;GeneStart=6121685;GeneEnd=6121918;ID=gene-OG624_RS28645;Name=OG624_RS28645;gbkey=Gene;gene_biotype=protein_coding;locus_tag=OG624_RS28645;old_locus_tag=OG624_28665;ID=cds-WP_030011290.1;Parent=gene-OG624_RS28645;Dbxref=GenBank:WP_030011290.1;Name=WP_030011290.1;Ontology_term=GO:0043565;gbkey=CDS;go_function=sequence-specific DNA binding|0043565||IEA;inference=COORDINATES: similar to AA sequence:RefSeq:WP_006602873.1;locus_tag=OG624_RS28645;product=Lrp/AsnC family transcriptional regulator;protein_id=WP_030011290.1;transl_table=11	OG624_RS28645	-	WP_030011290.1	Lrp/AsnC family transcriptional regulator	1	6122078	6122096	40.9	-	Name=CAWACCGMCYGRBCGGTWT_NZ_CP107871.1-;Alias=MEME-1;ID=CAWACCGMCYGRBCGGTWT-MEME-1-1701-NZ_CP107871.1;pvalue=8.14e-05;qvalue=0.835;sequence=GATACGTCAACTTCTGCTC;;FIMO_ID=1701	178
NZ_CP107871.1	6121919	6122154	6122164	6123147	ID=promoter-gene-OG624_RS28650;Parent=gene-OG624_RS28650;GeneStart=6122164;GeneEnd=6123147;ID=gene-OG624_RS28650;Name=OG624_RS28650;gbkey=Gene;gene_biotype=protein_coding;locus_tag=OG624_RS28650;old_locus_tag=OG624_28670;ID=cds-WP_033222867.1;Parent=gene-OG624_RS28650;Dbxref=GenBank:WP_033222867.1;Name=WP_033222867.1;Ontology_term=GO:0009228,GO:0009030;gbkey=CDS;go_function=thiamine-phosphate kinase activity|0009030||IEA;go_process=thiamine biosynthetic process|0009228||IEA;inference=COORDINATES: similar to AA sequence:RefSeq:WP_004942811.1;locus_tag=OG624_RS28650;product=thiamine-phosphate kinase;protein_id=WP_033222867.1;transl_table=11	OG624_RS28650	+	WP_033222867.1	thiamine-phosphate kinase	1	6122078	6122096	40.9	-	Name=CAWACCGMCYGRBCGGTWT_NZ_CP107871.1-;Alias=MEME-1;ID=CAWACCGMCYGRBCGGTWT-MEME-1-1701-NZ_CP107871.1;pvalue=8.14e-05;qvalue=0.835;sequence=GATACGTCAACTTCTGCTC;;FIMO_ID=1701	68
NZ_CP107871.1	6812537	6812654	6811583	6812527	ID=promoter-gene-OG624_RS31535;Parent=gene-OG624_RS31535;GeneStart=6811583;GeneEnd=6812527;ID=gene-OG624_RS31535;Name=OG624_RS31535;gbkey=Gene;gene_biotype=protein_coding;locus_tag=OG624_RS31535;old_locus_tag=OG624_31545;ID=cds-WP_371640089.1;Parent=gene-OG624_RS31535;Dbxref=GenBank:WP_371640089.1;Name=WP_371640089.1;Ontology_term=GO:0004803;gbkey=CDS;go_function=transposase activity|0004803||IEA;inference=COORDINATES: similar to AA sequence:RefSeq:WP_003946701.1;locus_tag=OG624_RS31535;product=IS5 family transposase;protein_id=WP_371640089.1;transl_table=11	OG624_RS31535	-	WP_371640089.1	IS5 family transposase	1	6812597	6812615	42.8	-	Name=CAWACCGMCYGRBCGGTWT_NZ_CP107871.1-;Alias=MEME-1;ID=CAWACCGMCYGRBCGGTWT-MEME-1-1060-NZ_CP107871.1;pvalue=5.26e-05;qvalue=0.835;sequence=CAGACCTCGTGGACGGCCT;;FIMO_ID=1060	88
NZ_CP107871.1	6812528	6812645	6812655	6813164	ID=promoter-gene-OG624_RS31540;Parent=gene-OG624_RS31540;GeneStart=6812655;GeneEnd=6813164;ID=gene-OG624_RS31540;Name=OG624_RS31540;gbkey=Gene;gene_biotype=protein_coding;locus_tag=OG624_RS31540;old_locus_tag=OG624_31550;ID=cds-WP_078909156.1;Parent=gene-OG624_RS31540;Dbxref=GenBank:WP_078909156.1;Name=WP_078909156.1;gbkey=CDS;inference=COORDINATES: similar to AA sequence:RefSeq:WP_018469347.1;locus_tag=OG624_RS31540;product=SUKH-4 family immunity protein;protein_id=WP_078909156.1;transl_table=11	OG624_RS31540	+	WP_078909156.1	SUKH-4 family immunity protein	1	6812597	6812615	42.8	-	Name=CAWACCGMCYGRBCGGTWT_NZ_CP107871.1-;Alias=MEME-1;ID=CAWACCGMCYGRBCGGTWT-MEME-1-1060-NZ_CP107871.1;pvalue=5.26e-05;qvalue=0.835;sequence=CAGACCTCGTGGACGGCCT;;FIMO_ID=1060	40
NZ_CP107871.1	6956709	6956999	6954900	6956699	ID=promoter-gene-OG624_RS32185;Parent=gene-OG624_RS32185;GeneStart=6954900;GeneEnd=6956699;ID=gene-OG624_RS32185;Name=OG624_RS32185;gbkey=Gene;gene_biotype=protein_coding;locus_tag=OG624_RS32185;old_locus_tag=OG624_32195;ID=cds-WP_033220136.1;Parent=gene-OG624_RS32185;Dbxref=GenBank:WP_033220136.1;Name=WP_033220136.1;Ontology_term=GO:0006635,GO:0003857,GO:0070403;gbkey=CDS;go_function=(3S)-3-hydroxyacyl-CoA dehydrogenase (NAD+) activity|0003857||IEA,NAD+ binding|0070403||IEA;go_process=fatty acid beta-oxidation|0006635||IEA;inference=COORDINATES: similar to AA sequence:RefSeq:WP_008737897.1;locus_tag=OG624_RS32185;product=3-hydroxyacyl-CoA dehydrogenase family protein;protein_id=WP_033220136.1;transl_table=11	OG624_RS32185	-	WP_033220136.1	3-hydroxyacyl-CoA dehydrogenase family protein	1	6956882	6956900	48.4	+	Name=CAWACCGMCYGRBCGGTWT_NZ_CP107871.1+;Alias=MEME-1;ID=CAWACCGMCYGRBCGGTWT-MEME-1-264-NZ_CP107871.1;pvalue=1.45e-05;qvalue=0.835;sequence=AATACGAACCGACCGGCAC;;FIMO_ID=264	201
NZ_CP107871.1	6956793	6957083	6957093	6957647	ID=promoter-gene-OG624_RS32190;Parent=gene-OG624_RS32190;GeneStart=6957093;GeneEnd=6957647;ID=gene-OG624_RS32190;Name=OG624_RS32190;gbkey=Gene;gene_biotype=protein_coding;locus_tag=OG624_RS32190;old_locus_tag=OG624_32200;ID=cds-WP_266353869.1;Parent=gene-OG624_RS32190;Dbxref=GenBank:WP_266353869.1;Name=WP_266353869.1;gbkey=CDS;inference=COORDINATES: similar to AA sequence:RefSeq:WP_008737895.1;locus_tag=OG624_RS32190;product=adenylosuccinate lyase;protein_id=WP_266353869.1;transl_table=11	OG624_RS32190	+	WP_266353869.1	adenylosuccinate lyase	1	6956882	6956900	48.4	+	Name=CAWACCGMCYGRBCGGTWT_NZ_CP107871.1+;Alias=MEME-1;ID=CAWACCGMCYGRBCGGTWT-MEME-1-264-NZ_CP107871.1;pvalue=1.45e-05;qvalue=0.835;sequence=AATACGAACCGACCGGCAC;;FIMO_ID=264	193
NZ_CP107871.1	7837458	7837748	7836825	7837448	ID=promoter-gene-OG624_RS36135;Parent=gene-OG624_RS36135;GeneStart=7836825;GeneEnd=7837448;ID=gene-OG624_RS36135;Name=OG624_RS36135;gbkey=Gene;gene_biotype=protein_coding;locus_tag=OG624_RS36135;old_locus_tag=OG624_36145;ID=cds-WP_266448185.1;Parent=gene-OG624_RS36135;Dbxref=GenBank:WP_266448185.1;Name=WP_266448185.1;Ontology_term=GO:0009055,GO:0010181;gbkey=CDS;go_function=electron transfer activity|0009055||IEA,FMN binding|0010181||IEA;inference=COORDINATES: similar to AA sequence:RefSeq:WP_008734702.1;locus_tag=OG624_RS36135;product=flavodoxin family protein;protein_id=WP_266448185.1;transl_table=11	OG624_RS36135	-	WP_266448185.1	flavodoxin family protein	1	7837574	7837592	40.4	-	Name=CAWACCGMCYGRBCGGTWT_NZ_CP107871.1-;Alias=MEME-1;ID=CAWACCGMCYGRBCGGTWT-MEME-1-1930-NZ_CP107871.1;pvalue=9.18e-05;qvalue=0.835;sequence=CAGACCGGCCCGACCGCTC;;FIMO_ID=1930	144
NZ_CP107871.1	7837452	7837742	7837752	7837982	ID=promoter-gene-OG624_RS36140;Parent=gene-OG624_RS36140;GeneStart=7837752;GeneEnd=7837982;ID=gene-OG624_RS36140;Name=OG624_RS36140;gbkey=Gene;gene_biotype=protein_coding;locus_tag=OG624_RS36140;old_locus_tag=OG624_36150;ID=cds-WP_033215892.1;Parent=gene-OG624_RS36140;Dbxref=GenBank:WP_033215892.1;Name=WP_033215892.1;gbkey=CDS;inference=COORDINATES: protein motif:HMM:NF039795.5;locus_tag=OG624_RS36140;product=DUF6479 family protein;protein_id=WP_033215892.1;transl_table=11	OG624_RS36140	+	WP_033215892.1	DUF6479 family protein	1	7837574	7837592	40.4	-	Name=CAWACCGMCYGRBCGGTWT_NZ_CP107871.1-;Alias=MEME-1;ID=CAWACCGMCYGRBCGGTWT-MEME-1-1930-NZ_CP107871.1;pvalue=9.18e-05;qvalue=0.835;sequence=CAGACCGGCCCGACCGCTC;;FIMO_ID=1930	160
NZ_CP107871.1	7871680	7871859	7871302	7871670	ID=promoter-gene-OG624_RS36310;Parent=gene-OG624_RS36310;GeneStart=7871302;GeneEnd=7871670;ID=gene-OG624_RS36310;Name=OG624_RS36310;gbkey=Gene;gene_biotype=protein_coding;locus_tag=OG624_RS36310;old_locus_tag=OG624_36325;ID=cds-WP_033215921.1;Parent=gene-OG624_RS36310;Dbxref=GenBank:WP_033215921.1;Name=WP_033215921.1;Ontology_term=GO:0006355,GO:0003677,GO:0003700;gbkey=CDS;go_function=DNA binding|0003677||IEA,DNA-binding transcription factor activity|0003700||IEA;go_process=regulation of DNA-templated transcription|0006355||IEA;inference=COORDINATES: similar to AA sequence:RefSeq:WP_019890333.1;locus_tag=OG624_RS36310;product=ArsR/SmtB family transcription factor;protein_id=WP_033215921.1;transl_table=11	OG624_RS36310	-	WP_033215921.1	ArsR/SmtB family transcription factor	1	7871693	7871711	53.6	-	Name=CAWACCGMCYGRBCGGTWT_NZ_CP107871.1-;Alias=MEME-1;ID=CAWACCGMCYGRBCGGTWT-MEME-1-79-NZ_CP107871.1;pvalue=4.36e-06;qvalue=0.835;sequence=CGAACCAACACTCTTGTTT;;FIMO_ID=79	41
NZ_CP107871.1	7871671	7871850	7871860	7873230	ID=promoter-gene-OG624_RS36315;Parent=gene-OG624_RS36315;GeneStart=7871860;GeneEnd=7873230;ID=gene-OG624_RS36315;Name=OG624_RS36315;gbkey=Gene;gene_biotype=protein_coding;locus_tag=OG624_RS36315;old_locus_tag=OG624_36330;ID=cds-WP_371640393.1;Parent=gene-OG624_RS36315;Dbxref=GenBank:WP_371640393.1;Name=WP_371640393.1;gbkey=CDS;inference=COORDINATES: similar to AA sequence:RefSeq:WP_007267716.1;locus_tag=OG624_RS36315;product=NAD(P)-binding domain-containing protein;protein_id=WP_371640393.1;transl_table=11	OG624_RS36315	+	WP_371640393.1	NAD(P)-binding domain-containing protein	1	7871693	7871711	53.6	-	Name=CAWACCGMCYGRBCGGTWT_NZ_CP107871.1-;Alias=MEME-1;ID=CAWACCGMCYGRBCGGTWT-MEME-1-79-NZ_CP107871.1;pvalue=4.36e-06;qvalue=0.835;sequence=CGAACCAACACTCTTGTTT;;FIMO_ID=79	149
NZ_CP107871.1	7893788	7894055	7893503	7893778	ID=promoter-gene-OG624_RS36420;Parent=gene-OG624_RS36420;GeneStart=7893503;GeneEnd=7893778;ID=gene-OG624_RS36420;Name=OG624_RS36420;gbkey=Gene;gene_biotype=protein_coding;locus_tag=OG624_RS36420;old_locus_tag=OG624_36435;ID=cds-WP_033215942.1;Parent=gene-OG624_RS36420;Dbxref=GenBank:WP_033215942.1;Name=WP_033215942.1;gbkey=CDS;inference=COORDINATES: similar to AA sequence:RefSeq:WP_019891787.1;locus_tag=OG624_RS36420;product=isoamylase early set domain-containing protein;protein_id=WP_033215942.1;transl_table=11	OG624_RS36420	-	WP_033215942.1	isoamylase early set domain-containing protein	1	7893998	7894016	46.3	+	Name=CAWACCGMCYGRBCGGTWT_NZ_CP107871.1+;Alias=MEME-1;ID=CAWACCGMCYGRBCGGTWT-MEME-1-439-NZ_CP107871.1;pvalue=2.36e-05;qvalue=0.835;sequence=AGAACAAAGTCTTCTGCAT;;FIMO_ID=439	238
NZ_CP107871.1	7893779	7894046	7894056	7895888	ID=promoter-gene-OG624_RS36425;Parent=gene-OG624_RS36425;GeneStart=7894056;GeneEnd=7895888;ID=gene-OG624_RS36425;Name=OG624_RS36425;gbkey=Gene;gene_biotype=protein_coding;locus_tag=OG624_RS36425;old_locus_tag=OG624_36440;ID=cds-WP_033215944.1;Parent=gene-OG624_RS36425;Dbxref=GenBank:WP_033215944.1;Name=WP_033215944.1;gbkey=CDS;inference=COORDINATES: similar to AA sequence:RefSeq:WP_014151319.1;locus_tag=OG624_RS36425;product=glycoside hydrolase family 15 protein;protein_id=WP_033215944.1;transl_table=11	OG624_RS36425	+	WP_033215944.1	glycoside hydrolase family 15 protein	1	7893998	7894016	46.3	+	Name=CAWACCGMCYGRBCGGTWT_NZ_CP107871.1+;Alias=MEME-1;ID=CAWACCGMCYGRBCGGTWT-MEME-1-439-NZ_CP107871.1;pvalue=2.36e-05;qvalue=0.835;sequence=AGAACAAAGTCTTCTGCAT;;FIMO_ID=439	40
NZ_CP107871.1	8230415	8230705	8228993	8230405	ID=promoter-gene-OG624_RS37935;Parent=gene-OG624_RS37935;GeneStart=8228993;GeneEnd=8230405;ID=gene-OG624_RS37935;Name=OG624_RS37935;gbkey=Gene;gene_biotype=protein_coding;locus_tag=OG624_RS37935;old_locus_tag=OG624_37945;ID=cds-WP_371640500.1;Parent=gene-OG624_RS37935;Dbxref=GenBank:WP_371640500.1;Name=WP_371640500.1;gbkey=CDS;inference=COORDINATES: similar to AA sequence:RefSeq:WP_018515016.1;locus_tag=OG624_RS37935;product=short-chain fatty acyl-CoA regulator family protein;protein_id=WP_371640500.1;transl_table=11	OG624_RS37935	-	WP_371640500.1	short-chain fatty acyl-CoA regulator family protein	1	8230595	8230613	48.7	+	Name=CAWACCGMCYGRBCGGTWT_NZ_CP107871.1+;Alias=MEME-1;ID=CAWACCGMCYGRBCGGTWT-MEME-1-236-NZ_CP107871.1;pvalue=1.35e-05;qvalue=0.835;sequence=AGAACAGACTGGCCCGATT;;FIMO_ID=236	208
NZ_CP107871.1	8230492	8230782	8230792	8232078	ID=promoter-gene-OG624_RS37940;Parent=gene-OG624_RS37940;GeneStart=8230792;GeneEnd=8232078;ID=gene-OG624_RS37940;Name=aceA;gbkey=Gene;gene=aceA;gene_biotype=protein_coding;locus_tag=OG624_RS37940;old_locus_tag=OG624_37950;ID=cds-WP_033216342.1;Parent=gene-OG624_RS37940;Dbxref=GenBank:WP_033216342.1;Name=WP_033216342.1;Ontology_term=GO:0019752,GO:0004451;gbkey=CDS;gene=aceA;go_function=isocitrate lyase activity|0004451||IEA;go_process=carboxylic acid metabolic process|0019752||IEA;inference=COORDINATES: similar to AA sequence:RefSeq:WP_018895157.1;locus_tag=OG624_RS37940;product=isocitrate lyase;protein_id=WP_033216342.1;transl_table=11	OG624_RS37940	+	WP_033216342.1	isocitrate lyase	1	8230595	8230613	48.7	+	Name=CAWACCGMCYGRBCGGTWT_NZ_CP107871.1+;Alias=MEME-1;ID=CAWACCGMCYGRBCGGTWT-MEME-1-236-NZ_CP107871.1;pvalue=1.35e-05;qvalue=0.835;sequence=AGAACAGACTGGCCCGATT;;FIMO_ID=236	179
NZ_CP107871.1	8254629	8254889	8254164	8254619	ID=promoter-gene-OG624_RS38055;Parent=gene-OG624_RS38055;GeneStart=8254164;GeneEnd=8254619;ID=gene-OG624_RS38055;Name=OG624_RS38055;gbkey=Gene;gene_biotype=protein_coding;locus_tag=OG624_RS38055;old_locus_tag=OG624_38065;ID=cds-WP_033216374.1;Parent=gene-OG624_RS38055;Dbxref=GenBank:WP_033216374.1;Name=WP_033216374.1;Ontology_term=GO:0005886;gbkey=CDS;go_component=plasma membrane|0005886||IEA;inference=COORDINATES: similar to AA sequence:RefSeq:WP_018530857.1;locus_tag=OG624_RS38055;product=DoxX family protein;protein_id=WP_033216374.1;transl_table=11	OG624_RS38055	-	WP_033216374.1	DoxX family protein	1	8254684	8254702	41	-	Name=CAWACCGMCYGRBCGGTWT_NZ_CP107871.1-;Alias=MEME-1;ID=CAWACCGMCYGRBCGGTWT-MEME-1-1647-NZ_CP107871.1;pvalue=7.94e-05;qvalue=0.835;sequence=CCTACCTAACCTGTGGCTC;;FIMO_ID=1647	83
NZ_CP107871.1	8254620	8254880	8254890	8255846	ID=promoter-gene-OG624_RS38060;Parent=gene-OG624_RS38060;GeneStart=8254890;GeneEnd=8255846;ID=gene-OG624_RS38060;Name=OG624_RS38060;gbkey=Gene;gene_biotype=protein_coding;locus_tag=OG624_RS38060;old_locus_tag=OG624_38070;ID=cds-WP_371640506.1;Parent=gene-OG624_RS38060;Dbxref=GenBank:WP_371640506.1;Name=WP_371640506.1;gbkey=CDS;inference=COORDINATES: similar to AA sequence:RefSeq:WP_019890708.1;locus_tag=OG624_RS38060;product=tellurite resistance/C4-dicarboxylate transporter family protein;protein_id=WP_371640506.1;transl_table=11	OG624_RS38060	+	WP_371640506.1	tellurite resistance/C4-dicarboxylate transporter family protein	1	8254684	8254702	41	-	Name=CAWACCGMCYGRBCGGTWT_NZ_CP107871.1-;Alias=MEME-1;ID=CAWACCGMCYGRBCGGTWT-MEME-1-1647-NZ_CP107871.1;pvalue=7.94e-05;qvalue=0.835;sequence=CCTACCTAACCTGTGGCTC;;FIMO_ID=1647	188
NZ_CP107871.1	8414896	8415128	8412625	8414886	ID=promoter-gene-OG624_RS38800;Parent=gene-OG624_RS38800;GeneStart=8412625;GeneEnd=8414886;ID=gene-OG624_RS38800;Name=OG624_RS38800;gbkey=Gene;gene_biotype=protein_coding;locus_tag=OG624_RS38800;old_locus_tag=OG624_38815;ID=cds-WP_244290692.1;Parent=gene-OG624_RS38800;Dbxref=GenBank:WP_244290692.1;Name=WP_244290692.1;Ontology_term=GO:0005215,GO:0016020;gbkey=CDS;go_component=membrane|0016020||IEA;go_function=transporter activity|0005215||IEA;inference=COORDINATES: similar to AA sequence:RefSeq:WP_003955963.1;locus_tag=OG624_RS38800;product=MMPL family transporter;protein_id=WP_244290692.1;transl_table=11	OG624_RS38800	-	WP_244290692.1	MMPL family transporter	1	8415047	8415065	40.2	+	Name=CAWACCGMCYGRBCGGTWT_NZ_CP107871.1+;Alias=MEME-1;ID=CAWACCGMCYGRBCGGTWT-MEME-1-2004-NZ_CP107871.1;pvalue=9.45e-05;qvalue=0.835;sequence=GGAACAGGACCGGCGGCAC;;FIMO_ID=2004	179
NZ_CP107871.1	8414887	8415119	8415129	8416358	ID=promoter-gene-OG624_RS38805;Parent=gene-OG624_RS38805;GeneStart=8415129;GeneEnd=8416358;ID=gene-OG624_RS38805;Name=OG624_RS38805;gbkey=Gene;gene_biotype=protein_coding;locus_tag=OG624_RS38805;old_locus_tag=OG624_38820;ID=cds-WP_161294711.1;Parent=gene-OG624_RS38805;Dbxref=GenBank:WP_161294711.1;Name=WP_161294711.1;Ontology_term=GO:0007165,GO:0000155,GO:0004673,GO:0005524;gbkey=CDS;go_function=phosphorelay sensor kinase activity|0000155||IEA,protein histidine kinase activity|0004673||IEA,ATP binding|0005524||IEA;go_process=signal transduction|0007165||IEA;inference=COORDINATES: similar to AA sequence:RefSeq:WP_003962899.1;locus_tag=OG624_RS38805;product=sensor histidine kinase;protein_id=WP_161294711.1;transl_table=11	OG624_RS38805	+	WP_161294711.1	sensor histidine kinase	1	8415047	8415065	40.2	+	Name=CAWACCGMCYGRBCGGTWT_NZ_CP107871.1+;Alias=MEME-1;ID=CAWACCGMCYGRBCGGTWT-MEME-1-2004-NZ_CP107871.1;pvalue=9.45e-05;qvalue=0.835;sequence=GGAACAGGACCGGCGGCAC;;FIMO_ID=2004	64
NZ_CP107871.1	8526476	8526638	8526035	8526466	ID=promoter-gene-OG624_RS39310;Parent=gene-OG624_RS39310;GeneStart=8526035;GeneEnd=8526466;ID=gene-OG624_RS39310;Name=OG624_RS39310;gbkey=Gene;gene_biotype=protein_coding;locus_tag=OG624_RS39310;old_locus_tag=OG624_39340;ID=cds-WP_033216701.1;Parent=gene-OG624_RS39310;Dbxref=GenBank:WP_033216701.1;Name=WP_033216701.1;Ontology_term=GO:0008080,GO:0016746;gbkey=CDS;go_function=N-acetyltransferase activity|0008080||IEA,acyltransferase activity|0016746||IEA;inference=COORDINATES: similar to AA sequence:RefSeq:WP_003948817.1;locus_tag=OG624_RS39310;product=GNAT family N-acetyltransferase;protein_id=WP_033216701.1;transl_table=11	OG624_RS39310	-	WP_033216701.1	GNAT family N-acetyltransferase	1	8526472	8526490	40.2	-	Name=CAWACCGMCYGRBCGGTWT_NZ_CP107871.1-;Alias=MEME-1;ID=CAWACCGMCYGRBCGGTWT-MEME-1-2032-NZ_CP107871.1;pvalue=9.57e-05;qvalue=0.835;sequence=CGTACGGCCCAGTAGGCTC;;FIMO_ID=2032	24
NZ_CP107871.1	8526467	8526629	8526639	8527058	ID=promoter-gene-OG624_RS39315;Parent=gene-OG624_RS39315;GeneStart=8526639;GeneEnd=8527058;ID=gene-OG624_RS39315;Name=OG624_RS39315;gbkey=Gene;gene_biotype=protein_coding;locus_tag=OG624_RS39315;old_locus_tag=OG624_39345;ID=cds-WP_033216703.1;Parent=gene-OG624_RS39315;Dbxref=GenBank:WP_033216703.1;Name=WP_033216703.1;gbkey=CDS;inference=COORDINATES: similar to AA sequence:RefSeq:WP_019888534.1;locus_tag=OG624_RS39315;product=YciI family protein;protein_id=WP_033216703.1;transl_table=11	OG624_RS39315	+	WP_033216703.1	YciI family protein	1	8526472	8526490	40.2	-	Name=CAWACCGMCYGRBCGGTWT_NZ_CP107871.1-;Alias=MEME-1;ID=CAWACCGMCYGRBCGGTWT-MEME-1-2032-NZ_CP107871.1;pvalue=9.57e-05;qvalue=0.835;sequence=CGTACGGCCCAGTAGGCTC;;FIMO_ID=2032	149
NZ_CP107871.1	8665397	8665488	8664404	8665387	ID=promoter-gene-OG624_RS39950;Parent=gene-OG624_RS39950;GeneStart=8664404;GeneEnd=8665387;ID=gene-OG624_RS39950;Name=OG624_RS39950;gbkey=Gene;gene_biotype=protein_coding;locus_tag=OG624_RS39950;old_locus_tag=OG624_39980;ID=cds-WP_371640637.1;Parent=gene-OG624_RS39950;Dbxref=GenBank:WP_371640637.1;Name=WP_371640637.1;Ontology_term=GO:0016616;gbkey=CDS;go_function=oxidoreductase activity%2C acting on the CH-OH group of donors%2C NAD or NADP as acceptor|0016616||IEA;inference=COORDINATES: similar to AA sequence:RefSeq:WP_008744089.1;locus_tag=OG624_RS39950;product=aldo/keto reductase;protein_id=WP_371640637.1;transl_table=11	OG624_RS39950	-	WP_371640637.1	aldo/keto reductase	1	8665409	8665427	41.5	-	Name=CAWACCGMCYGRBCGGTWT_NZ_CP107871.1-;Alias=MEME-1;ID=CAWACCGMCYGRBCGGTWT-MEME-1-1433-NZ_CP107871.1;pvalue=6.99e-05;qvalue=0.835;sequence=CGAACTATCCAGTTAGTTA;;FIMO_ID=1433	40
NZ_CP107871.1	8665388	8665479	8665489	8666082	ID=promoter-gene-OG624_RS39955;Parent=gene-OG624_RS39955;GeneStart=8665489;GeneEnd=8666082;ID=gene-OG624_RS39955;Name=OG624_RS39955;gbkey=Gene;gene_biotype=protein_coding;locus_tag=OG624_RS39955;old_locus_tag=OG624_39985;ID=cds-WP_033216849.1;Parent=gene-OG624_RS39955;Dbxref=GenBank:WP_033216849.1;Name=WP_033216849.1;Ontology_term=GO:0003677;gbkey=CDS;go_function=DNA binding|0003677||IEA;inference=COORDINATES: similar to AA sequence:RefSeq:WP_007262015.1;locus_tag=OG624_RS39955;product=TetR family transcriptional regulator;protein_id=WP_033216849.1;transl_table=11	OG624_RS39955	+	WP_033216849.1	TetR family transcriptional regulator	1	8665409	8665427	41.5	-	Name=CAWACCGMCYGRBCGGTWT_NZ_CP107871.1-;Alias=MEME-1;ID=CAWACCGMCYGRBCGGTWT-MEME-1-1433-NZ_CP107871.1;pvalue=6.99e-05;qvalue=0.835;sequence=CGAACTATCCAGTTAGTTA;;FIMO_ID=1433	62

### Sheet: Curated
gene_chr	promoter_start	promoter_end	gene_start	gene_end	gene_attributes	gene_strand	protein_id	description	COG_category	PFAMs	total_motifs	motif1_start	motif1_end	motif1_score	motif1_strand	motif1_attributes	motif1_distance	motif2_start	motif2_end	motif2_score	motif2_strand	motif2_attributes	motif2_distance	motif3_start	motif3_end	motif3_score	motif3_strand	motif3_attributes	motif3_distance	motif4_start	motif4_end	motif4_score	motif4_strand	motif4_attributes	motif4_distance	motif5_start	motif5_end	motif5_score	motif5_strand	motif5_attributes	motif5_distance	motif6_start	motif6_end	motif6_score	motif6_strand	motif6_attributes	motif6_distance	motif7_start	motif7_end	motif7_score	motif7_strand	motif7_attributes	motif7_distance	motif8_start	motif8_end	motif8_score	motif8_strand	motif8_attributes	motif8_distance	motif9_start	motif9_end	motif9_score	motif9_strand	motif9_attributes	motif9_distance	motif10_start	motif10_end	motif10_score	motif10_strand	motif10_attributes	motif10_distance
NZ_CP107872.1	136827	137117	137127	137777	ID=promoter-gene-OG624_RS41620;Parent=gene-OG624_RS41620;GeneStart=137127;GeneEnd=137777;ID=gene-OG624_RS41620;Name=OG624_RS41620;gbkey=Gene;gene_biotype=protein_coding;locus_tag=OG624_RS41620;old_locus_tag=OG624_41665;ID=cds-WP_051763259.1;Parent=gene-OG624_RS41620;Dbxref=GenBank:WP_051763259.1;Name=WP_051763259.1;gbkey=CDS;inference=COORDINATES: protein motif:HMM:NF041196.1;locus_tag=OG624_RS41620;product=ScbR family autoregulator-binding transcription factor;protein_id=WP_051763259.1;transl_table=11	+	WP_051763259.1	ScbR family autoregulator-binding transcription factor	K	TetR_N	10	136894	136912	62.2	-	Name=CAWACCGMCYGRBCGGTWT_NZ_CP107872.1-;Alias=MEME-1;ID=CAWACCGMCYGRBCGGTWT-MEME-1-4-NZ_CP107872.1;pvalue=6.03e-07;qvalue=0.597;sequence=CAAACCGTCAGACCCGATT;;FIMO_ID=2122	215	137076	137094	40.5	-	Name=CAWACCGMCYGRBCGGTWT_NZ_CP107872.1-;Alias=MEME-1;ID=CAWACCGMCYGRBCGGTWT-MEME-1-52-NZ_CP107872.1;pvalue=8.92e-05;qvalue=0.835;sequence=CAAGCGAACCGCTCGGTTT;;FIMO_ID=2170	33	137075	137093	57.1	+	Name=CAWACCGMCYGRBCGGTWT_NZ_CP107872.1+;Alias=MEME-1;ID=CAWACCGMCYGRBCGGTWT-MEME-1-6-NZ_CP107872.1;pvalue=1.95e-06;qvalue=0.774;sequence=CAAACCGAGCGGTTCGCTT;;FIMO_ID=2124	34	137083	137092	42.1	-	Name=ARMAAACCGS_NZ_CP107872.1-;Alias=MEME-3;ID=ARMAAACCGS-MEME-3-23-NZ_CP107872.1;pvalue=6.18e-05;qvalue=1;sequence=AGCGAACCGC;;FIMO_ID=4169	35	137075	137084	43.6	+	Name=CAWACCGACY_NZ_CP107872.1+;Alias=MEME-2;ID=CAWACCGACY-MEME-2-22-NZ_CP107872.1;pvalue=4.38e-05;qvalue=1;sequence=CAAACCGAGC;;FIMO_ID=3052	43	136903	136912	44.2	-	Name=CAWACCGACY_NZ_CP107872.1-;Alias=MEME-2;ID=CAWACCGACY-MEME-2-18-NZ_CP107872.1;pvalue=3.82e-05;qvalue=1;sequence=CAAACCGTCA;;FIMO_ID=3048	215	136868	136886	46.2	-	Name=CAWACCGMCYGRBCGGTWT_NZ_CP107872.1-;Alias=MEME-1;ID=CAWACCGMCYGRBCGGTWT-MEME-1-20-NZ_CP107872.1;pvalue=2.4e-05;qvalue=0.835;sequence=CAAACCAGACCGGTTGCCT;;FIMO_ID=2138	241	136877	136886	41.4	-	Name=CAWACCGACY_NZ_CP107872.1-;Alias=MEME-2;ID=CAWACCGACY-MEME-2-29-NZ_CP107872.1;pvalue=7.26e-05;qvalue=1;sequence=CAAACCAGAC;;FIMO_ID=3059	241	136863	136881	46.9	-	Name=CAWACCGMCYGRBCGGTWT_NZ_CP107872.1-;Alias=MEME-1;ID=CAWACCGMCYGRBCGGTWT-MEME-1-17-NZ_CP107872.1;pvalue=2.04e-05;qvalue=0.835;sequence=CAGACCGGTTGCCTTGTTT;;FIMO_ID=2135	246	136862	136880	51	+	Name=CAWACCGMCYGRBCGGTWT_NZ_CP107872.1+;Alias=MEME-1;ID=CAWACCGMCYGRBCGGTWT-MEME-1-9-NZ_CP107872.1;pvalue=8.01e-06;qvalue=0.835;sequence=AAAACAAGGCAACCGGTCT;;FIMO_ID=2127	247
NZ_CP107872.1	130839	131129	130014	130829	ID=promoter-gene-OG624_RS41590;Parent=gene-OG624_RS41590;GeneStart=130014;GeneEnd=130829;ID=gene-OG624_RS41590;Name=OG624_RS41590;gbkey=Gene;gene_biotype=protein_coding;locus_tag=OG624_RS41590;old_locus_tag=OG624_41635;ID=cds-WP_033220297.1;Parent=gene-OG624_RS41590;Dbxref=GenBank:WP_033220297.1;Name=WP_033220297.1;Ontology_term=GO:0000160,GO:0006355,GO:0003677;gbkey=CDS;go_function=DNA binding|0003677||IEA;go_process=phosphorelay signal transduction system|0000160||IEA,regulation of DNA-templated transcription|0006355||IEA;inference=COORDINATES: similar to AA sequence:RefSeq:WP_018569595.1;locus_tag=OG624_RS41590;product=AfsR/SARP family transcriptional regulator;protein_id=WP_033220297.1;transl_table=11	-	WP_033220297.1	AfsR/SARP family transcriptional regulator	K	BTAD,Trans_reg_C	8	130898	130916	87.9	-	Name=CAWACCGMCYGRBCGGTWT_NZ_CP107872.1-;Alias=MEME-1;ID=CAWACCGMCYGRBCGGTWT-MEME-1-1-NZ_CP107872.1;pvalue=1.62e-09;qvalue=0.0153;sequence=CAAACCGTATAGTCTGTTT;;FIMO_ID=2119	87	130838	130847	43.8	-	Name=ARMAAACCGS_NZ_CP107872.1-;Alias=MEME-3;ID=ARMAAACCGS-MEME-3-14-NZ_CP107872.1;pvalue=4.14e-05;qvalue=1;sequence=GAAGAACAGG;;FIMO_ID=4160	18	130897	130906	44.5	+	Name=CAWACCGACY_NZ_CP107872.1+;Alias=MEME-2;ID=CAWACCGACY-MEME-2-16-NZ_CP107872.1;pvalue=3.56e-05;qvalue=1;sequence=AAAACAGACT;;FIMO_ID=3046	77	130897	130915	70.9	+	Name=CAWACCGMCYGRBCGGTWT_NZ_CP107872.1+;Alias=MEME-1;ID=CAWACCGMCYGRBCGGTWT-MEME-1-2-NZ_CP107872.1;pvalue=8.19e-08;qvalue=0.486;sequence=AAAACAGACTATACGGTTT;;FIMO_ID=2120	86	130907	130916	50.1	-	Name=CAWACCGACY_NZ_CP107872.1-;Alias=MEME-2;ID=CAWACCGACY-MEME-2-7-NZ_CP107872.1;pvalue=9.73e-06;qvalue=1;sequence=CAAACCGTAT;;FIMO_ID=3037	87	130924	130942	54.1	+	Name=CAWACCGMCYGRBCGGTWT_NZ_CP107872.1+;Alias=MEME-1;ID=CAWACCGMCYGRBCGGTWT-MEME-1-8-NZ_CP107872.1;pvalue=3.85e-06;qvalue=0.835;sequence=GAGACCAGTCGGTCTGTTT;;FIMO_ID=2126	113	130925	130943	58.9	-	Name=CAWACCGMCYGRBCGGTWT_NZ_CP107872.1-;Alias=MEME-1;ID=CAWACCGMCYGRBCGGTWT-MEME-1-5-NZ_CP107872.1;pvalue=1.27e-06;qvalue=0.765;sequence=AAAACAGACCGACTGGTCT;;FIMO_ID=2123	114	130934	130943	43.3	-	Name=CAWACCGACY_NZ_CP107872.1-;Alias=MEME-2;ID=CAWACCGACY-MEME-2-25-NZ_CP107872.1;pvalue=4.71e-05;qvalue=1;sequence=AAAACAGACC;;FIMO_ID=3055	114
NZ_CP107872.1	135798	136046	134904	135788	ID=promoter-gene-OG624_RS41610;Parent=gene-OG624_RS41610;GeneStart=134904;GeneEnd=135788;ID=gene-OG624_RS41610;Name=OG624_RS41610;gbkey=Gene;gene_biotype=protein_coding;locus_tag=OG624_RS41610;old_locus_tag=OG624_41655;ID=cds-WP_033220480.1;Parent=gene-OG624_RS41610;Dbxref=GenBank:WP_033220480.1;Name=WP_033220480.1;Ontology_term=GO:0016740;gbkey=CDS;go_function=transferase activity|0016740||IEA;inference=COORDINATES: similar to AA sequence:RefSeq:WP_018546905.1;locus_tag=OG624_RS41610;product=ScbA/BarX family gamma-butyrolactone biosynthesis protein;protein_id=WP_033220480.1;transl_table=11	-	WP_033220480.1	ScbA/BarX family gamma-butyrolactone biosynthesis protein	S	AfsA	7	135947	135965	63.3	+	Name=CAWACCGMCYGRBCGGTWT_NZ_CP107872.1+;Alias=MEME-1;ID=CAWACCGMCYGRBCGGTWT-MEME-1-3-NZ_CP107872.1;pvalue=4.71e-07;qvalue=0.597;sequence=GATACATACCAACCGGTTC;;FIMO_ID=2121	177	135800	135818	45.8	-	Name=CAWACCGMCYGRBCGGTWT_NZ_CP107872.1-;Alias=MEME-1;ID=CAWACCGMCYGRBCGGTWT-MEME-1-21-NZ_CP107872.1;pvalue=2.61e-05;qvalue=0.835;sequence=CAGACCGGCCGACCGGCCC;;FIMO_ID=2139	30	135951	135960	53.3	+	Name=CAWACCGACY_NZ_CP107872.1+;Alias=MEME-2;ID=CAWACCGACY-MEME-2-4-NZ_CP107872.1;pvalue=4.71e-06;qvalue=1;sequence=CATACCAACC;;FIMO_ID=3034	172	135948	135966	50	-	Name=CAWACCGMCYGRBCGGTWT_NZ_CP107872.1-;Alias=MEME-1;ID=CAWACCGMCYGRBCGGTWT-MEME-1-11-NZ_CP107872.1;pvalue=9.99e-06;qvalue=0.835;sequence=AGAACCGGTTGGTATGTAT;;FIMO_ID=2129	178	135959	135968	53.7	-	Name=ARMAAACCGS_NZ_CP107872.1-;Alias=MEME-3;ID=ARMAAACCGS-MEME-3-3-NZ_CP107872.1;pvalue=4.24e-06;qvalue=1;sequence=AAAGAACCGG;;FIMO_ID=4149	180	135951	135969	45.8	+	Name=CAWACCGMCYGRBCGGTWT_NZ_CP107872.1+;Alias=MEME-1;ID=CAWACCGMCYGRBCGGTWT-MEME-1-23-NZ_CP107872.1;pvalue=2.65e-05;qvalue=0.835;sequence=CATACCAACCGGTTCTTTT;;FIMO_ID=2141	181	135952	135970	40.4	-	Name=CAWACCGMCYGRBCGGTWT_NZ_CP107872.1-;Alias=MEME-1;ID=CAWACCGMCYGRBCGGTWT-MEME-1-55-NZ_CP107872.1;pvalue=9.18e-05;qvalue=0.835;sequence=CAAAAGAACCGGTTGGTAT;;FIMO_ID=2173	182
NZ_CP107872.1	135789	136037	136047	136745	ID=promoter-gene-OG624_RS41615;Parent=gene-OG624_RS41615;GeneStart=136047;GeneEnd=136745;ID=gene-OG624_RS41615;Name=OG624_RS41615;gbkey=Gene;gene_biotype=protein_coding;locus_tag=OG624_RS41615;old_locus_tag=OG624_41660;ID=cds-WP_051763258.1;Parent=gene-OG624_RS41615;Dbxref=GenBank:WP_051763258.1;Name=WP_051763258.1;gbkey=CDS;inference=COORDINATES: similar to AA sequence:RefSeq:WP_009326931.1;locus_tag=OG624_RS41615;product=ScbR family autoregulator-binding transcription factor;protein_id=WP_051763258.1;transl_table=11	+	WP_051763258.1	ScbR family autoregulator-binding transcription factor	K	TetR_N	7	135947	135965	63.3	+	Name=CAWACCGMCYGRBCGGTWT_NZ_CP107872.1+;Alias=MEME-1;ID=CAWACCGMCYGRBCGGTWT-MEME-1-3-NZ_CP107872.1;pvalue=4.71e-07;qvalue=0.597;sequence=GATACATACCAACCGGTTC;;FIMO_ID=2121	82	135952	135970	40.4	-	Name=CAWACCGMCYGRBCGGTWT_NZ_CP107872.1-;Alias=MEME-1;ID=CAWACCGMCYGRBCGGTWT-MEME-1-55-NZ_CP107872.1;pvalue=9.18e-05;qvalue=0.835;sequence=CAAAAGAACCGGTTGGTAT;;FIMO_ID=2173	77	135951	135969	45.8	+	Name=CAWACCGMCYGRBCGGTWT_NZ_CP107872.1+;Alias=MEME-1;ID=CAWACCGMCYGRBCGGTWT-MEME-1-23-NZ_CP107872.1;pvalue=2.65e-05;qvalue=0.835;sequence=CATACCAACCGGTTCTTTT;;FIMO_ID=2141	78	135959	135968	53.7	-	Name=ARMAAACCGS_NZ_CP107872.1-;Alias=MEME-3;ID=ARMAAACCGS-MEME-3-3-NZ_CP107872.1;pvalue=4.24e-06;qvalue=1;sequence=AAAGAACCGG;;FIMO_ID=4149	79	135948	135966	50	-	Name=CAWACCGMCYGRBCGGTWT_NZ_CP107872.1-;Alias=MEME-1;ID=CAWACCGMCYGRBCGGTWT-MEME-1-11-NZ_CP107872.1;pvalue=9.99e-06;qvalue=0.835;sequence=AGAACCGGTTGGTATGTAT;;FIMO_ID=2129	81	135951	135960	53.3	+	Name=CAWACCGACY_NZ_CP107872.1+;Alias=MEME-2;ID=CAWACCGACY-MEME-2-4-NZ_CP107872.1;pvalue=4.71e-06;qvalue=1;sequence=CATACCAACC;;FIMO_ID=3034	87	135800	135818	45.8	-	Name=CAWACCGMCYGRBCGGTWT_NZ_CP107872.1-;Alias=MEME-1;ID=CAWACCGMCYGRBCGGTWT-MEME-1-21-NZ_CP107872.1;pvalue=2.61e-05;qvalue=0.835;sequence=CAGACCGGCCGACCGGCCC;;FIMO_ID=2139	229
NZ_CP107871.1	942361	942651	942661	943362	ID=promoter-gene-OG624_RS04555;Parent=gene-OG624_RS04555;GeneStart=942661;GeneEnd=943362;ID=gene-OG624_RS04555;Name=OG624_RS04555;gbkey=Gene;gene_biotype=protein_coding;locus_tag=OG624_RS04555;old_locus_tag=OG624_04580;ID=cds-WP_237545586.1;Parent=gene-OG624_RS04555;Dbxref=GenBank:WP_237545586.1;Name=WP_237545586.1;Ontology_term=GO:0000160,GO:0006355,GO:0003677;gbkey=CDS;go_function=DNA binding|0003677||IEA;go_process=phosphorelay signal transduction system|0000160||IEA,regulation of DNA-templated transcription|0006355||IEA;inference=COORDINATES: similar to AA sequence:RefSeq:WP_019358463.1;locus_tag=OG624_RS04555;product=AfsR/SARP family transcriptional regulator;protein_id=WP_237545586.1;transl_table=11	+	WP_237545586.1	AfsR/SARP family transcriptional regulator	K	BTAD	4	942495	942513	44.2	+	Name=CAWACCGMCYGRBCGGTWT_NZ_CP107871.1+;Alias=MEME-1;ID=CAWACCGMCYGRBCGGTWT-MEME-1-731-NZ_CP107871.1;pvalue=3.78e-05;qvalue=0.835;sequence=CAAACCGACCGACGGATTT;;FIMO_ID=731	148	942630	942648	44	+	Name=CAWACCGMCYGRBCGGTWT_NZ_CP107871.1+;Alias=MEME-1;ID=CAWACCGMCYGRBCGGTWT-MEME-1-782-NZ_CP107871.1;pvalue=4e-05;qvalue=0.835;sequence=AAAACCGGCCAAATTGCTC;;FIMO_ID=782	13	942630	942639	40.2	+	Name=CAWACCGACY_NZ_CP107871.1+;Alias=MEME-2;ID=CAWACCGACY-MEME-2-766-NZ_CP107871.1;pvalue=9.62e-05;qvalue=1;sequence=AAAACCGGCC;;FIMO_ID=3007	22	942495	942504	58.3	+	Name=CAWACCGACY_NZ_CP107871.1+;Alias=MEME-2;ID=CAWACCGACY-MEME-2-9-NZ_CP107871.1;pvalue=1.49e-06;qvalue=1;sequence=CAAACCGACC;;FIMO_ID=2250	157
NZ_CP107871.1	8558673	8558947	8558007	8558663	ID=promoter-gene-OG624_RS39495;Parent=gene-OG624_RS39495;GeneStart=8558007;GeneEnd=8558663;ID=gene-OG624_RS39495;Name=OG624_RS39495;gbkey=Gene;gene_biotype=protein_coding;locus_tag=OG624_RS39495;old_locus_tag=OG624_39525;ID=cds-WP_033217267.1;Parent=gene-OG624_RS39495;Dbxref=GenBank:WP_033217267.1;Name=WP_033217267.1;gbkey=CDS;inference=COORDINATES: similar to AA sequence:RefSeq:WP_018849674.1;locus_tag=OG624_RS39495;product=family 16 glycosylhydrolase;protein_id=WP_033217267.1;transl_table=11	-	WP_033217267.1	family 16 glycosylhydrolase	G	Glyco_hydro_16	4	8558801	8558819	66.6	-	Name=CAWACCGMCYGRBCGGTWT_NZ_CP107871.1-;Alias=MEME-1;ID=CAWACCGMCYGRBCGGTWT-MEME-1-4-NZ_CP107871.1;pvalue=2.16e-07;qvalue=0.597;sequence=CAAACCGGTCCACCGGTAT;;FIMO_ID=4	156	8558800	8558818	47.8	+	Name=CAWACCGMCYGRBCGGTWT_NZ_CP107871.1+;Alias=MEME-1;ID=CAWACCGMCYGRBCGGTWT-MEME-1-312-NZ_CP107871.1;pvalue=1.64e-05;qvalue=0.835;sequence=CATACCGGTGGACCGGTTT;;FIMO_ID=312	155	8558812	8558821	48.7	-	Name=ARMAAACCGS_NZ_CP107871.1-;Alias=MEME-3;ID=ARMAAACCGS-MEME-3-75-NZ_CP107871.1;pvalue=1.35e-05;qvalue=1;sequence=TACAAACCGG;;FIMO_ID=3174	158	8558814	8558823	47	-	Name=CAWACCGACY_NZ_CP107871.1-;Alias=MEME-2;ID=CAWACCGACY-MEME-2-145-NZ_CP107871.1;pvalue=2e-05;qvalue=1;sequence=CATACAAACC;;FIMO_ID=2386	160
NZ_CP107871.1	8558664	8558938	8558948	8559355	ID=promoter-gene-OG624_RS39500;Parent=gene-OG624_RS39500;GeneStart=8558948;GeneEnd=8559355;ID=gene-OG624_RS39500;Name=OG624_RS39500;gbkey=Gene;gene_biotype=protein_coding;locus_tag=OG624_RS39500;old_locus_tag=OG624_39530;ID=cds-WP_371640599.1;Parent=gene-OG624_RS39500;Dbxref=GenBank:WP_371640599.1;Name=WP_371640599.1;Ontology_term=GO:0008080,GO:0016746;gbkey=CDS;go_function=N-acetyltransferase activity|0008080||IEA,acyltransferase activity|0016746||IEA;inference=COORDINATES: similar to AA sequence:RefSeq:WP_018383109.1;locus_tag=OG624_RS39500;product=GNAT family N-acetyltransferase;protein_id=WP_371640599.1;transl_table=11	+	WP_371640599.1	GNAT family N-acetyltransferase	K	Acetyltransf_10	4	8558801	8558819	66.6	-	Name=CAWACCGMCYGRBCGGTWT_NZ_CP107871.1-;Alias=MEME-1;ID=CAWACCGMCYGRBCGGTWT-MEME-1-4-NZ_CP107871.1;pvalue=2.16e-07;qvalue=0.597;sequence=CAAACCGGTCCACCGGTAT;;FIMO_ID=4	129	8558814	8558823	47	-	Name=CAWACCGACY_NZ_CP107871.1-;Alias=MEME-2;ID=CAWACCGACY-MEME-2-145-NZ_CP107871.1;pvalue=2e-05;qvalue=1;sequence=CATACAAACC;;FIMO_ID=2386	125	8558812	8558821	48.7	-	Name=ARMAAACCGS_NZ_CP107871.1-;Alias=MEME-3;ID=ARMAAACCGS-MEME-3-75-NZ_CP107871.1;pvalue=1.35e-05;qvalue=1;sequence=TACAAACCGG;;FIMO_ID=3174	127	8558800	8558818	47.8	+	Name=CAWACCGMCYGRBCGGTWT_NZ_CP107871.1+;Alias=MEME-1;ID=CAWACCGMCYGRBCGGTWT-MEME-1-312-NZ_CP107871.1;pvalue=1.64e-05;qvalue=0.835;sequence=CATACCGGTGGACCGGTTT;;FIMO_ID=312	130
NZ_CP107871.1	445989	446168	446178	446822	ID=promoter-gene-OG624_RS02140;Parent=gene-OG624_RS02140;GeneStart=446178;GeneEnd=446822;ID=gene-OG624_RS02140;Name=OG624_RS02140;gbkey=Gene;gene_biotype=protein_coding;locus_tag=OG624_RS02140;old_locus_tag=OG624_02155;ID=cds-WP_033225438.1;Parent=gene-OG624_RS02140;Dbxref=GenBank:WP_033225438.1;Name=WP_033225438.1;gbkey=CDS;inference=COORDINATES: similar to AA sequence:RefSeq:WP_009191158.1;locus_tag=OG624_RS02140;product=ScbR family autoregulator-binding transcription factor;protein_id=WP_033225438.1;transl_table=11	+	WP_033225438.1	ScbR family autoregulator-binding transcription factor	K	TetR_N	3	446080	446098	50.6	+	Name=CAWACCGMCYGRBCGGTWT_NZ_CP107871.1+;Alias=MEME-1;ID=CAWACCGMCYGRBCGGTWT-MEME-1-144-NZ_CP107871.1;pvalue=8.74e-06;qvalue=0.835;sequence=AGTACCTGCCGACTGGTTT;;FIMO_ID=144	80	446081	446099	49.6	-	Name=CAWACCGMCYGRBCGGTWT_NZ_CP107871.1-;Alias=MEME-1;ID=CAWACCGMCYGRBCGGTWT-MEME-1-193-NZ_CP107871.1;pvalue=1.09e-05;qvalue=0.835;sequence=GAAACCAGTCGGCAGGTAC;;FIMO_ID=193	79	446035	446044	44	+	Name=ARMAAACCGS_NZ_CP107871.1+;Alias=MEME-3;ID=ARMAAACCGS-MEME-3-335-NZ_CP107871.1;pvalue=3.94e-05;qvalue=1;sequence=GAAGAACCGC;;FIMO_ID=3434	134
NZ_CP107871.1	1485019	1485289	1484371	1485009	ID=promoter-gene-OG624_RS06890;Parent=gene-OG624_RS06890;GeneStart=1484371;GeneEnd=1485009;ID=gene-OG624_RS06890;Name=OG624_RS06890;gbkey=Gene;gene_biotype=protein_coding;locus_tag=OG624_RS06890;old_locus_tag=OG624_06935;ID=cds-WP_326747563.1;Parent=gene-OG624_RS06890;Dbxref=GenBank:WP_326747563.1;Name=WP_326747563.1;gbkey=CDS;inference=COORDINATES: protein motif:HMM:NF012655.6;locus_tag=OG624_RS06890;product=TetR/AcrR family transcriptional regulator;protein_id=WP_326747563.1;transl_table=11	-	WP_326747563.1	TetR/AcrR family transcriptional regulator	K	TetR_N	3	1485219	1485237	47.5	-	Name=CAWACCGMCYGRBCGGTWT_NZ_CP107871.1-;Alias=MEME-1;ID=CAWACCGMCYGRBCGGTWT-MEME-1-338-NZ_CP107871.1;pvalue=1.79e-05;qvalue=0.835;sequence=AATACAGAACGTTCGTTTT;;FIMO_ID=338	228	1485218	1485236	46.8	+	Name=CAWACCGMCYGRBCGGTWT_NZ_CP107871.1+;Alias=MEME-1;ID=CAWACCGMCYGRBCGGTWT-MEME-1-377-NZ_CP107871.1;pvalue=2.07e-05;qvalue=0.835;sequence=AAAAACGAACGTTCTGTAT;;FIMO_ID=377	227	1485228	1485237	41.6	-	Name=CAWACCGACY_NZ_CP107871.1-;Alias=MEME-2;ID=CAWACCGACY-MEME-2-526-NZ_CP107871.1;pvalue=6.85e-05;qvalue=1;sequence=AATACAGAAC;;FIMO_ID=2767	228
NZ_CP107871.1	1485010	1485280	1485290	1486510	ID=promoter-gene-OG624_RS06895;Parent=gene-OG624_RS06895;GeneStart=1485290;GeneEnd=1486510;ID=gene-OG624_RS06895;Name=OG624_RS06895;gbkey=Gene;gene_biotype=protein_coding;locus_tag=OG624_RS06895;old_locus_tag=OG624_06940;ID=cds-WP_051763311.1;Parent=gene-OG624_RS06895;Dbxref=GenBank:WP_051763311.1;Name=WP_051763311.1;Ontology_term=GO:0004803;gbkey=CDS;go_function=transposase activity|0004803||IEA;inference=COORDINATES: similar to AA sequence:RefSeq:WP_189734713.1;locus_tag=OG624_RS06895;product=IS701 family transposase;protein_id=WP_051763311.1;transl_table=11	+	WP_051763311.1	IS701 family transposase	L	DDE_5	3	1485219	1485237	47.5	-	Name=CAWACCGMCYGRBCGGTWT_NZ_CP107871.1-;Alias=MEME-1;ID=CAWACCGMCYGRBCGGTWT-MEME-1-338-NZ_CP107871.1;pvalue=1.79e-05;qvalue=0.835;sequence=AATACAGAACGTTCGTTTT;;FIMO_ID=338	53	1485228	1485237	41.6	-	Name=CAWACCGACY_NZ_CP107871.1-;Alias=MEME-2;ID=CAWACCGACY-MEME-2-526-NZ_CP107871.1;pvalue=6.85e-05;qvalue=1;sequence=AATACAGAAC;;FIMO_ID=2767	53	1485218	1485236	46.8	+	Name=CAWACCGMCYGRBCGGTWT_NZ_CP107871.1+;Alias=MEME-1;ID=CAWACCGMCYGRBCGGTWT-MEME-1-377-NZ_CP107871.1;pvalue=2.07e-05;qvalue=0.835;sequence=AAAAACGAACGTTCTGTAT;;FIMO_ID=377	54
NZ_CP107871.1	2036393	2036619	2035685	2036383	ID=promoter-gene-OG624_RS09580;Parent=gene-OG624_RS09580;GeneStart=2035685;GeneEnd=2036383;ID=gene-OG624_RS09580;Name=OG624_RS09580;gbkey=Gene;gene_biotype=protein_coding;locus_tag=OG624_RS09580;old_locus_tag=OG624_09615;ID=cds-WP_161291304.1;Parent=gene-OG624_RS09580;Dbxref=GenBank:WP_161291304.1;Name=WP_161291304.1;Ontology_term=GO:0008080,GO:0016746;gbkey=CDS;go_function=N-acetyltransferase activity|0008080||IEA,acyltransferase activity|0016746||IEA;inference=COORDINATES: similar to AA sequence:RefSeq:WP_008743320.1;locus_tag=OG624_RS09580;product=GNAT family N-acetyltransferase;protein_id=WP_161291304.1;transl_table=11	-	WP_161291304.1	GNAT family N-acetyltransferase	J	Acetyltransf_3	3	2036455	2036473	42.3	-	Name=CAWACCGMCYGRBCGGTWT_NZ_CP107871.1-;Alias=MEME-1;ID=CAWACCGMCYGRBCGGTWT-MEME-1-1196-NZ_CP107871.1;pvalue=5.93e-05;qvalue=0.835;sequence=CGAACCGCACGCACGGTCC;;FIMO_ID=1196	90	2036454	2036472	42.1	+	Name=CAWACCGMCYGRBCGGTWT_NZ_CP107871.1+;Alias=MEME-1;ID=CAWACCGMCYGRBCGGTWT-MEME-1-1243-NZ_CP107871.1;pvalue=6.14e-05;qvalue=0.835;sequence=GGGACCGTGCGTGCGGTTC;;FIMO_ID=1243	89	2036466	2036475	40.4	-	Name=ARMAAACCGS_NZ_CP107871.1-;Alias=MEME-3;ID=ARMAAACCGS-MEME-3-956-NZ_CP107871.1;pvalue=9.07e-05;qvalue=1;sequence=TACGAACCGC;;FIMO_ID=4055	92
NZ_CP107871.1	2184424	2184554	2184564	2185622	ID=promoter-gene-OG624_RS10270;Parent=gene-OG624_RS10270;GeneStart=2184564;GeneEnd=2185622;ID=gene-OG624_RS10270;Name=OG624_RS10270;gbkey=Gene;gene_biotype=protein_coding;locus_tag=OG624_RS10270;old_locus_tag=OG624_10305;ID=cds-WP_371639339.1;Parent=gene-OG624_RS10270;Dbxref=GenBank:WP_371639339.1;Name=WP_371639339.1;Ontology_term=GO:0016310,GO:0005524,GO:0016301;gbkey=CDS;go_function=ATP binding|0005524||IEA,kinase activity|0016301||IEA;go_process=phosphorylation|0016310||IEA;inference=COORDINATES: similar to AA sequence:RefSeq:WP_014045042.1;locus_tag=OG624_RS10270;product=phosphotransferase family protein;protein_id=WP_371639339.1;transl_table=11	+	WP_371639339.1	phosphotransferase family protein	S	APH	3	2184477	2184495	90.2	+	Name=CAWACCGMCYGRBCGGTWT_NZ_CP107871.1+;Alias=MEME-1;ID=CAWACCGMCYGRBCGGTWT-MEME-1-1-NZ_CP107871.1;pvalue=9.59e-10;qvalue=0.0153;sequence=CATACCGACTGGTCGGCAT;;FIMO_ID=1	69	2184478	2184496	52.6	-	Name=CAWACCGMCYGRBCGGTWT_NZ_CP107871.1-;Alias=MEME-1;ID=CAWACCGMCYGRBCGGTWT-MEME-1-96-NZ_CP107871.1;pvalue=5.47e-06;qvalue=0.835;sequence=CATGCCGACCAGTCGGTAT;;FIMO_ID=96	68	2184477	2184486	61.9	+	Name=CAWACCGACY_NZ_CP107871.1+;Alias=MEME-2;ID=CAWACCGACY-MEME-2-3-NZ_CP107871.1;pvalue=6.5e-07;qvalue=1;sequence=CATACCGACT;;FIMO_ID=2244	78
NZ_CP107871.1	2194429	2194514	2193655	2194419	ID=promoter-gene-OG624_RS10310;Parent=gene-OG624_RS10310;GeneStart=2193655;GeneEnd=2194419;ID=gene-OG624_RS10310;Name=OG624_RS10310;gbkey=Gene;gene_biotype=protein_coding;locus_tag=OG624_RS10310;old_locus_tag=OG624_10345;ID=cds-WP_161288059.1;Parent=gene-OG624_RS10310;Dbxref=GenBank:WP_161288059.1;Name=WP_161288059.1;Ontology_term=GO:0016491;gbkey=CDS;go_function=oxidoreductase activity|0016491||IEA;inference=COORDINATES: similar to AA sequence:RefSeq:WP_008743975.1;locus_tag=OG624_RS10310;product=SDR family oxidoreductase;protein_id=WP_161288059.1;transl_table=11	-	WP_161288059.1	SDR family oxidoreductase	S	adh_short	3	2194460	2194478	65.8	-	Name=CAWACCGMCYGRBCGGTWT_NZ_CP107871.1-;Alias=MEME-1;ID=CAWACCGMCYGRBCGGTWT-MEME-1-6-NZ_CP107871.1;pvalue=2.62e-07;qvalue=0.597;sequence=CATACCGACCGGTTAGTCT;;FIMO_ID=6	59	2194459	2194477	62.5	+	Name=CAWACCGMCYGRBCGGTWT_NZ_CP107871.1+;Alias=MEME-1;ID=CAWACCGMCYGRBCGGTWT-MEME-1-13-NZ_CP107871.1;pvalue=5.65e-07;qvalue=0.597;sequence=CAGACTAACCGGTCGGTAT;;FIMO_ID=13	58	2194469	2194478	56.3	-	Name=CAWACCGACY_NZ_CP107871.1-;Alias=MEME-2;ID=CAWACCGACY-MEME-2-19-NZ_CP107871.1;pvalue=2.32e-06;qvalue=1;sequence=CATACCGACC;;FIMO_ID=2260	59
NZ_CP107871.1	2194420	2194505	2194515	2195810	ID=promoter-gene-OG624_RS10315;Parent=gene-OG624_RS10315;GeneStart=2194515;GeneEnd=2195810;ID=gene-OG624_RS10315;Name=OG624_RS10315;gbkey=Gene;gene_biotype=protein_coding;locus_tag=OG624_RS10315;old_locus_tag=OG624_10350;ID=cds-WP_371587519.1;Parent=gene-OG624_RS10315;Dbxref=GenBank:WP_371587519.1;Name=WP_371587519.1;Ontology_term=GO:0033922;gbkey=CDS;go_function=peptidoglycan beta-N-acetylmuramidase activity|0033922||IEA;inference=COORDINATES: similar to AA sequence:RefSeq:WP_008743974.1;locus_tag=OG624_RS10315;product=exo-beta-N-acetylmuramidase NamZ family protein;protein_id=WP_371587519.1;transl_table=11	+	WP_371587519.1	exo-beta-N-acetylmuramidase NamZ family protein	S	DUF1343	3	2194460	2194478	65.8	-	Name=CAWACCGMCYGRBCGGTWT_NZ_CP107871.1-;Alias=MEME-1;ID=CAWACCGMCYGRBCGGTWT-MEME-1-6-NZ_CP107871.1;pvalue=2.62e-07;qvalue=0.597;sequence=CATACCGACCGGTTAGTCT;;FIMO_ID=6	37	2194469	2194478	56.3	-	Name=CAWACCGACY_NZ_CP107871.1-;Alias=MEME-2;ID=CAWACCGACY-MEME-2-19-NZ_CP107871.1;pvalue=2.32e-06;qvalue=1;sequence=CATACCGACC;;FIMO_ID=2260	37	2194459	2194477	62.5	+	Name=CAWACCGMCYGRBCGGTWT_NZ_CP107871.1+;Alias=MEME-1;ID=CAWACCGMCYGRBCGGTWT-MEME-1-13-NZ_CP107871.1;pvalue=5.65e-07;qvalue=0.597;sequence=CAGACTAACCGGTCGGTAT;;FIMO_ID=13	38
NZ_CP107871.1	2890083	2890315	2890325	2892355	ID=promoter-gene-OG624_RS13475;Parent=gene-OG624_RS13475;GeneStart=2890325;GeneEnd=2892355;ID=gene-OG624_RS13475;Name=OG624_RS13475;gbkey=Gene;gene_biotype=protein_coding;locus_tag=OG624_RS13475;old_locus_tag=OG624_13515;ID=cds-WP_371587662.1;Parent=gene-OG624_RS13475;Dbxref=GenBank:WP_371587662.1;Name=WP_371587662.1;Ontology_term=GO:0006950;gbkey=CDS;go_process=response to stress|0006950||IEA;inference=COORDINATES: similar to AA sequence:RefSeq:WP_018529570.1;locus_tag=OG624_RS13475;product=TerD family protein;protein_id=WP_371587662.1;transl_table=11	+	WP_371587662.1	TerD family protein	T	TerD	3	2890265	2890283	45	+	Name=CAWACCGMCYGRBCGGTWT_NZ_CP107871.1+;Alias=MEME-1;ID=CAWACCGMCYGRBCGGTWT-MEME-1-597-NZ_CP107871.1;pvalue=3.14e-05;qvalue=0.835;sequence=CGAACAGCCCGGCCCGCTC;;FIMO_ID=597	42	2890263	2890272	47.4	+	Name=ARMAAACCGS_NZ_CP107871.1+;Alias=MEME-3;ID=ARMAAACCGS-MEME-3-104-NZ_CP107871.1;pvalue=1.79e-05;qvalue=1;sequence=AACGAACAGC;;FIMO_ID=3203	53	2890180	2890189	44.4	-	Name=CAWACCGACY_NZ_CP107871.1-;Alias=MEME-2;ID=CAWACCGACY-MEME-2-281-NZ_CP107871.1;pvalue=3.62e-05;qvalue=1;sequence=AAAACCAACC;;FIMO_ID=2522	136
NZ_CP107871.1	3174482	3174721	3173195	3174472	ID=promoter-gene-OG624_RS14905;Parent=gene-OG624_RS14905;GeneStart=3173195;GeneEnd=3174472;ID=gene-OG624_RS14905;Name=OG624_RS14905;gbkey=Gene;gene_biotype=protein_coding;locus_tag=OG624_RS14905;old_locus_tag=OG624_14935;ID=cds-WP_033224007.1;Parent=gene-OG624_RS14905;Dbxref=GenBank:WP_033224007.1;Name=WP_033224007.1;Ontology_term=GO:0055129,GO:0004350,GO:0016620;gbkey=CDS;go_function=glutamate-5-semialdehyde dehydrogenase activity|0004350||IEA,oxidoreductase activity%2C acting on the aldehyde or oxo group of donors%2C NAD or NADP as acceptor|0016620||IEA;go_process=L-proline biosynthetic process|0055129||IEA;inference=COORDINATES: similar to AA sequence:RefSeq:WP_015033571.1;locus_tag=OG624_RS14905;product=glutamate-5-semialdehyde dehydrogenase;protein_id=WP_033224007.1;transl_table=11	-	WP_033224007.1	glutamate-5-semialdehyde dehydrogenase	E	Aldedh	3	3174677	3174695	41.5	+	Name=CAWACCGMCYGRBCGGTWT_NZ_CP107871.1+;Alias=MEME-1;ID=CAWACCGMCYGRBCGGTWT-MEME-1-1469-NZ_CP107871.1;pvalue=7.14e-05;qvalue=0.835;sequence=CGGACCGGCTGGACGGTCC;;FIMO_ID=1469	223	3174617	3174626	46	+	Name=ARMAAACCGS_NZ_CP107871.1+;Alias=MEME-3;ID=ARMAAACCGS-MEME-3-162-NZ_CP107871.1;pvalue=2.5e-05;qvalue=1;sequence=GGAAAACCGG;;FIMO_ID=3261	154	3174678	3174696	41	-	Name=CAWACCGMCYGRBCGGTWT_NZ_CP107871.1-;Alias=MEME-1;ID=CAWACCGMCYGRBCGGTWT-MEME-1-1635-NZ_CP107871.1;pvalue=7.91e-05;qvalue=0.835;sequence=GGGACCGTCCAGCCGGTCC;;FIMO_ID=1635	224
NZ_CP107871.1	4980560	4980823	4980833	4981639	ID=promoter-gene-OG624_RS23220;Parent=gene-OG624_RS23220;GeneStart=4980833;GeneEnd=4981639;ID=gene-OG624_RS23220;Name=OG624_RS23220;gbkey=Gene;gene_biotype=protein_coding;locus_tag=OG624_RS23220;old_locus_tag=OG624_23245;ID=cds-WP_033226827.1;Parent=gene-OG624_RS23220;Dbxref=GenBank:WP_033226827.1;Name=WP_033226827.1;Ontology_term=GO:0045892,GO:0051775;gbkey=CDS;go_process=negative regulation of DNA-templated transcription|0045892||IEA,response to redox state|0051775||IEA;inference=COORDINATES: similar to AA sequence:RefSeq:WP_004927930.1;locus_tag=OG624_RS23220;product=redox-sensing transcriptional repressor Rex;protein_id=WP_033226827.1;transl_table=11	+	WP_033226827.1	redox-sensing transcriptional repressor Rex	K	CoA_binding,Put_DNA-bind_N	3	4980723	4980741	43.8	-	Name=CAWACCGMCYGRBCGGTWT_NZ_CP107871.1-;Alias=MEME-1;ID=CAWACCGMCYGRBCGGTWT-MEME-1-832-NZ_CP107871.1;pvalue=4.15e-05;qvalue=0.835;sequence=CAAAGATTGTGTCCGGTTT;;FIMO_ID=832	92	4980722	4980731	43.5	+	Name=CAWACCGACY_NZ_CP107871.1+;Alias=MEME-2;ID=CAWACCGACY-MEME-2-358-NZ_CP107871.1;pvalue=4.48e-05;qvalue=1;sequence=CAAACCGGAC;;FIMO_ID=2599	102	4980720	4980729	45.3	+	Name=ARMAAACCGS_NZ_CP107871.1+;Alias=MEME-3;ID=ARMAAACCGS-MEME-3-200-NZ_CP107871.1;pvalue=2.94e-05;qvalue=1;sequence=GACAAACCGG;;FIMO_ID=3299	104
NZ_CP107871.1	5061705	5061932	5061492	5061695	ID=promoter-gene-OG624_RS23630;Parent=gene-OG624_RS23630;GeneStart=5061492;GeneEnd=5061695;ID=gene-OG624_RS23630;Name=OG624_RS23630;gbkey=Gene;gene_biotype=protein_coding;locus_tag=OG624_RS23630;old_locus_tag=OG624_23655;ID=cds-WP_030012116.1;Parent=gene-OG624_RS23630;Dbxref=GenBank:WP_030012116.1;Name=WP_030012116.1;Ontology_term=GO:0003676;gbkey=CDS;go_function=nucleic acid binding|0003676||IEA;inference=COORDINATES: similar to AA sequence:RefSeq:WP_016574426.1;locus_tag=OG624_RS23630;product=cold-shock protein;protein_id=WP_030012116.1;transl_table=11	-	WP_030012116.1	cold-shock protein	K	CSD	3	5061731	5061749	42.8	+	Name=CAWACCGMCYGRBCGGTWT_NZ_CP107871.1+;Alias=MEME-1;ID=CAWACCGMCYGRBCGGTWT-MEME-1-1056-NZ_CP107871.1;pvalue=5.24e-05;qvalue=0.835;sequence=AGAACCTGCTAAGAAGTCT;;FIMO_ID=1056	54	5061732	5061750	40.8	-	Name=CAWACCGMCYGRBCGGTWT_NZ_CP107871.1-;Alias=MEME-1;ID=CAWACCGMCYGRBCGGTWT-MEME-1-1761-NZ_CP107871.1;pvalue=8.39e-05;qvalue=0.835;sequence=CAGACTTCTTAGCAGGTTC;;FIMO_ID=1761	55	5061803	5061812	40.1	+	Name=CAWACCGACY_NZ_CP107871.1+;Alias=MEME-2;ID=CAWACCGACY-MEME-2-776-NZ_CP107871.1;pvalue=9.82e-05;qvalue=1;sequence=GAAACCAAAC;;FIMO_ID=3017	117
NZ_CP107871.1	5061696	5061923	5061933	5062796	ID=promoter-gene-OG624_RS23635;Parent=gene-OG624_RS23635;GeneStart=5061933;GeneEnd=5062796;ID=gene-OG624_RS23635;Name=OG624_RS23635;gbkey=Gene;gene_biotype=protein_coding;locus_tag=OG624_RS23635;old_locus_tag=OG624_23660;ID=cds-WP_033224152.1;Parent=gene-OG624_RS23635;Dbxref=GenBank:WP_033224152.1;Name=WP_033224152.1;gbkey=CDS;inference=COORDINATES: similar to AA sequence:RefSeq:WP_007265805.1;locus_tag=OG624_RS23635;product=menaquinone biosynthetic enzyme MqnA/MqnD family protein;protein_id=WP_033224152.1;transl_table=11	+	WP_033224152.1	menaquinone biosynthetic enzyme MqnA/MqnD family protein	S	VitK2_biosynth	3	5061731	5061749	42.8	+	Name=CAWACCGMCYGRBCGGTWT_NZ_CP107871.1+;Alias=MEME-1;ID=CAWACCGMCYGRBCGGTWT-MEME-1-1056-NZ_CP107871.1;pvalue=5.24e-05;qvalue=0.835;sequence=AGAACCTGCTAAGAAGTCT;;FIMO_ID=1056	184	5061803	5061812	40.1	+	Name=CAWACCGACY_NZ_CP107871.1+;Alias=MEME-2;ID=CAWACCGACY-MEME-2-776-NZ_CP107871.1;pvalue=9.82e-05;qvalue=1;sequence=GAAACCAAAC;;FIMO_ID=3017	121	5061732	5061750	40.8	-	Name=CAWACCGMCYGRBCGGTWT_NZ_CP107871.1-;Alias=MEME-1;ID=CAWACCGMCYGRBCGGTWT-MEME-1-1761-NZ_CP107871.1;pvalue=8.39e-05;qvalue=0.835;sequence=CAGACTTCTTAGCAGGTTC;;FIMO_ID=1761	183
NZ_CP107871.1	5110916	5111117	5109410	5110906	ID=promoter-gene-OG624_RS23850;Parent=gene-OG624_RS23850;GeneStart=5109410;GeneEnd=5110906;ID=gene-OG624_RS23850;Name=OG624_RS23850;gbkey=Gene;gene_biotype=protein_coding;locus_tag=OG624_RS23850;old_locus_tag=OG624_23875;ID=cds-WP_371588247.1;Parent=gene-OG624_RS23850;Dbxref=GenBank:WP_371588247.1;Name=WP_371588247.1;Ontology_term=GO:0015833,GO:0055085,GO:0022857,GO:1904680,GO:0016020;gbkey=CDS;go_component=membrane|0016020||IEA;go_function=transmembrane transporter activity|0022857||IEA,peptide transmembrane transporter activity|1904680||IEA;go_process=peptide transport|0015833||IEA,transmembrane transport|0055085||IEA;inference=COORDINATES: similar to AA sequence:RefSeq:WP_016472778.1;locus_tag=OG624_RS23850;product=peptide MFS transporter;protein_id=WP_371588247.1;transl_table=11	-	WP_371588247.1	peptide MFS transporter	E	PTR2	3	5110958	5110976	50.4	+	Name=CAWACCGMCYGRBCGGTWT_NZ_CP107871.1+;Alias=MEME-1;ID=CAWACCGMCYGRBCGGTWT-MEME-1-149-NZ_CP107871.1;pvalue=9.11e-06;qvalue=0.835;sequence=CGAACATACCGGTGTGTAT;;FIMO_ID=149	70	5110959	5110977	40.1	-	Name=CAWACCGMCYGRBCGGTWT_NZ_CP107871.1-;Alias=MEME-1;ID=CAWACCGMCYGRBCGGTWT-MEME-1-2049-NZ_CP107871.1;pvalue=9.65e-05;qvalue=0.835;sequence=GATACACACCGGTATGTTC;;FIMO_ID=2049	71	5111022	5111031	43.3	+	Name=CAWACCGACY_NZ_CP107871.1+;Alias=MEME-2;ID=CAWACCGACY-MEME-2-395-NZ_CP107871.1;pvalue=4.71e-05;qvalue=1;sequence=AAAACAGACC;;FIMO_ID=2636	125
NZ_CP107871.1	5110907	5111108	5111118	5112128	ID=promoter-gene-OG624_RS23855;Parent=gene-OG624_RS23855;GeneStart=5111118;GeneEnd=5112128;ID=gene-OG624_RS23855;Name=OG624_RS23855;gbkey=Gene;gene_biotype=protein_coding;locus_tag=OG624_RS23855;old_locus_tag=OG624_23880;ID=cds-WP_033224186.1;Parent=gene-OG624_RS23855;Dbxref=GenBank:WP_033224186.1;Name=WP_033224186.1;Ontology_term=GO:0008299,GO:0004659,GO:0046872;gbkey=CDS;go_function=prenyltransferase activity|0004659||IEA,metal ion binding|0046872||IEA;go_process=isoprenoid biosynthetic process|0008299||IEA;inference=COORDINATES: similar to AA sequence:RefSeq:WP_018528272.1;locus_tag=OG624_RS23855;product=polyprenyl synthetase family protein;protein_id=WP_033224186.1;transl_table=11	+	WP_033224186.1	polyprenyl synthetase family protein	H	polyprenyl_synt	3	5110958	5110976	50.4	+	Name=CAWACCGMCYGRBCGGTWT_NZ_CP107871.1+;Alias=MEME-1;ID=CAWACCGMCYGRBCGGTWT-MEME-1-149-NZ_CP107871.1;pvalue=9.11e-06;qvalue=0.835;sequence=CGAACATACCGGTGTGTAT;;FIMO_ID=149	142	5111022	5111031	43.3	+	Name=CAWACCGACY_NZ_CP107871.1+;Alias=MEME-2;ID=CAWACCGACY-MEME-2-395-NZ_CP107871.1;pvalue=4.71e-05;qvalue=1;sequence=AAAACAGACC;;FIMO_ID=2636	87	5110959	5110977	40.1	-	Name=CAWACCGMCYGRBCGGTWT_NZ_CP107871.1-;Alias=MEME-1;ID=CAWACCGMCYGRBCGGTWT-MEME-1-2049-NZ_CP107871.1;pvalue=9.65e-05;qvalue=0.835;sequence=GATACACACCGGTATGTTC;;FIMO_ID=2049	141
NZ_CP107871.1	5121069	5121209	5119116	5121059	ID=promoter-gene-OG624_RS23895;Parent=gene-OG624_RS23895;GeneStart=5119116;GeneEnd=5121059;ID=gene-OG624_RS23895;Name=OG624_RS23895;gbkey=Gene;gene_biotype=protein_coding;locus_tag=OG624_RS23895;old_locus_tag=OG624_23920;ID=cds-WP_033224193.1;Parent=gene-OG624_RS23895;Dbxref=GenBank:WP_033224193.1;Name=WP_033224193.1;gbkey=CDS;inference=COORDINATES: similar to AA sequence:RefSeq:WP_007265848.1;locus_tag=OG624_RS23895;product=2-oxoacid:acceptor oxidoreductase subunit alpha;protein_id=WP_033224193.1;transl_table=11	-	WP_033224193.1	2-oxoacid:acceptor oxidoreductase subunit alpha	C	PFOR_II,POR,POR_N	3	5121166	5121184	62.3	-	Name=CAWACCGMCYGRBCGGTWT_NZ_CP107871.1-;Alias=MEME-1;ID=CAWACCGMCYGRBCGGTWT-MEME-1-15-NZ_CP107871.1;pvalue=5.93e-07;qvalue=0.597;sequence=CATACCGGCAGGGCCGTCT;;FIMO_ID=15	125	5121165	5121183	44.5	+	Name=CAWACCGMCYGRBCGGTWT_NZ_CP107871.1+;Alias=MEME-1;ID=CAWACCGMCYGRBCGGTWT-MEME-1-681-NZ_CP107871.1;pvalue=3.55e-05;qvalue=0.835;sequence=GAGACGGCCCTGCCGGTAT;;FIMO_ID=681	124	5121175	5121184	40.8	-	Name=CAWACCGACY_NZ_CP107871.1-;Alias=MEME-2;ID=CAWACCGACY-MEME-2-620-NZ_CP107871.1;pvalue=8.28e-05;qvalue=1;sequence=CATACCGGCA;;FIMO_ID=2861	125
NZ_CP107871.1	5206395	5206520	5206530	5207888	ID=promoter-gene-OG624_RS24380;Parent=gene-OG624_RS24380;GeneStart=5206530;GeneEnd=5207888;ID=gene-OG624_RS24380;Name=glmM;gbkey=Gene;gene=glmM;gene_biotype=protein_coding;locus_tag=OG624_RS24380;old_locus_tag=OG624_24405;ID=cds-WP_033225073.1;Parent=gene-OG624_RS24380;Dbxref=GenBank:WP_033225073.1;Name=WP_033225073.1;Ontology_term=GO:0005975,GO:0009252,GO:0000287,GO:0008966;gbkey=CDS;gene=glmM;go_function=magnesium ion binding|0000287||IEA,phosphoglucosamine mutase activity|0008966||IEA;go_process=carbohydrate metabolic process|0005975||IEA,peptidoglycan biosynthetic process|0009252||IEA;inference=COORDINATES: similar to AA sequence:RefSeq:WP_003998794.1;locus_tag=OG624_RS24380;product=phosphoglucosamine mutase;protein_id=WP_033225073.1;transl_table=11	+	WP_033225073.1	phosphoglucosamine mutase	G	PGM_PMM_I,PGM_PMM_II,PGM_PMM_III,PGM_PMM_IV	3	5206417	5206435	49.3	+	Name=CAWACCGMCYGRBCGGTWT_NZ_CP107871.1+;Alias=MEME-1;ID=CAWACCGMCYGRBCGGTWT-MEME-1-205-NZ_CP107871.1;pvalue=1.18e-05;qvalue=0.835;sequence=GAAACCGCCCCGGCAGCAC;;FIMO_ID=205	95	5206452	5206461	47.1	-	Name=ARMAAACCGS_NZ_CP107871.1-;Alias=MEME-3;ID=ARMAAACCGS-MEME-3-123-NZ_CP107871.1;pvalue=1.92e-05;qvalue=1;sequence=AACGAACCGC;;FIMO_ID=3222	69	5206441	5206459	40.9	-	Name=CAWACCGMCYGRBCGGTWT_NZ_CP107871.1-;Alias=MEME-1;ID=CAWACCGMCYGRBCGGTWT-MEME-1-1689-NZ_CP107871.1;pvalue=8.11e-05;qvalue=0.835;sequence=CGAACCGCCCCGACAGCAC;;FIMO_ID=1689	71
NZ_CP107871.1	5477114	5477404	5475818	5477104	ID=promoter-gene-OG624_RS25670;Parent=gene-OG624_RS25670;GeneStart=5475818;GeneEnd=5477104;ID=gene-OG624_RS25670;Name=OG624_RS25670;gbkey=Gene;gene_biotype=protein_coding;locus_tag=OG624_RS25670;old_locus_tag=OG624_25695;ID=cds-WP_033218368.1;Parent=gene-OG624_RS25670;Dbxref=GenBank:WP_033218368.1;Name=WP_033218368.1;gbkey=CDS;inference=COORDINATES: similar to AA sequence:RefSeq:WP_018511024.1;locus_tag=OG624_RS25670;product=extracellular solute-binding protein;protein_id=WP_033218368.1;transl_table=11	-	WP_033218368.1	extracellular solute-binding protein	G	SBP_bac_8	3	5477315	5477333	62	+	Name=CAWACCGMCYGRBCGGTWT_NZ_CP107871.1+;Alias=MEME-1;ID=CAWACCGMCYGRBCGGTWT-MEME-1-16-NZ_CP107871.1;pvalue=6.33e-07;qvalue=0.597;sequence=CATACCGAAAAGCCCGTTC;;FIMO_ID=16	229	5477315	5477324	46.3	+	Name=CAWACCGACY_NZ_CP107871.1+;Alias=MEME-2;ID=CAWACCGACY-MEME-2-181-NZ_CP107871.1;pvalue=2.34e-05;qvalue=1;sequence=CATACCGAAA;;FIMO_ID=2422	220	5477316	5477334	48.8	-	Name=CAWACCGMCYGRBCGGTWT_NZ_CP107871.1-;Alias=MEME-1;ID=CAWACCGMCYGRBCGGTWT-MEME-1-232-NZ_CP107871.1;pvalue=1.33e-05;qvalue=0.835;sequence=GGAACGGGCTTTTCGGTAT;;FIMO_ID=232	230
NZ_CP107871.1	5477173	5477463	5477473	5478075	ID=promoter-gene-OG624_RS25675;Parent=gene-OG624_RS25675;GeneStart=5477473;GeneEnd=5478075;ID=gene-OG624_RS25675;Name=OG624_RS25675;gbkey=Gene;gene_biotype=protein_coding;locus_tag=OG624_RS25675;old_locus_tag=OG624_25700;ID=cds-WP_371639879.1;Parent=gene-OG624_RS25675;Dbxref=GenBank:WP_371639879.1;Name=WP_371639879.1;gbkey=CDS;inference=COORDINATES: similar to AA sequence:RefSeq:WP_018834020.1;locus_tag=OG624_RS25675;product=DUF6529 family protein;protein_id=WP_371639879.1;transl_table=11	+	WP_371639879.1	DUF6529 family protein	-	-	3	5477315	5477333	62	+	Name=CAWACCGMCYGRBCGGTWT_NZ_CP107871.1+;Alias=MEME-1;ID=CAWACCGMCYGRBCGGTWT-MEME-1-16-NZ_CP107871.1;pvalue=6.33e-07;qvalue=0.597;sequence=CATACCGAAAAGCCCGTTC;;FIMO_ID=16	140	5477316	5477334	48.8	-	Name=CAWACCGMCYGRBCGGTWT_NZ_CP107871.1-;Alias=MEME-1;ID=CAWACCGMCYGRBCGGTWT-MEME-1-232-NZ_CP107871.1;pvalue=1.33e-05;qvalue=0.835;sequence=GGAACGGGCTTTTCGGTAT;;FIMO_ID=232	139	5477315	5477324	46.3	+	Name=CAWACCGACY_NZ_CP107871.1+;Alias=MEME-2;ID=CAWACCGACY-MEME-2-181-NZ_CP107871.1;pvalue=2.34e-05;qvalue=1;sequence=CATACCGAAA;;FIMO_ID=2422	149
NZ_CP107871.1	5571866	5572156	5572166	5572351	ID=promoter-gene-OG624_RS26120;Parent=gene-OG624_RS26120;GeneStart=5572166;GeneEnd=5572351;ID=gene-OG624_RS26120;Name=OG624_RS26120;gbkey=Gene;gene_biotype=protein_coding;locus_tag=OG624_RS26120;old_locus_tag=OG624_26145;ID=cds-WP_030012541.1;Parent=gene-OG624_RS26120;Dbxref=GenBank:WP_030012541.1;Name=WP_030012541.1;Ontology_term=GO:0042834,GO:0016020;gbkey=CDS;go_component=membrane|0016020||IEA;go_function=peptidoglycan binding|0042834||IEA;inference=COORDINATES: similar to AA sequence:RefSeq:WP_007266305.1;locus_tag=OG624_RS26120;product=SPOR domain-containing protein;protein_id=WP_030012541.1;transl_table=11	+	WP_030012541.1	SPOR domain-containing protein	-	SPOR	3	5571853	5571871	51.3	-	Name=CAWACCGMCYGRBCGGTWT_NZ_CP107871.1-;Alias=MEME-1;ID=CAWACCGMCYGRBCGGTWT-MEME-1-124-NZ_CP107871.1;pvalue=7.41e-06;qvalue=0.835;sequence=CATACGGACCGAACGGTCC;;FIMO_ID=124	295	5572072	5572081	42.5	+	Name=CAWACCGACY_NZ_CP107871.1+;Alias=MEME-2;ID=CAWACCGACY-MEME-2-451-NZ_CP107871.1;pvalue=5.61e-05;qvalue=1;sequence=AAAACCGTAT;;FIMO_ID=2692	85	5571852	5571870	48.1	+	Name=CAWACCGMCYGRBCGGTWT_NZ_CP107871.1+;Alias=MEME-1;ID=CAWACCGMCYGRBCGGTWT-MEME-1-283-NZ_CP107871.1;pvalue=1.53e-05;qvalue=0.835;sequence=CGGACCGTTCGGTCCGTAT;;FIMO_ID=283	296
NZ_CP107871.1	5915477	5915528	5914040	5915467	ID=promoter-gene-OG624_RS27765;Parent=gene-OG624_RS27765;GeneStart=5914040;GeneEnd=5915467;ID=gene-OG624_RS27765;Name=pyk;gbkey=Gene;gene=pyk;gene_biotype=protein_coding;locus_tag=OG624_RS27765;old_locus_tag=OG624_27785;ID=cds-WP_030720761.1;Parent=gene-OG624_RS27765;Dbxref=GenBank:WP_030720761.1;Name=WP_030720761.1;Ontology_term=GO:0006096,GO:0000287,GO:0004743,GO:0030955;gbkey=CDS;gene=pyk;go_function=magnesium ion binding|0000287||IEA,pyruvate kinase activity|0004743||IEA,potassium ion binding|0030955||IEA;go_process=glycolytic process|0006096||IEA;inference=COORDINATES: similar to AA sequence:RefSeq:WP_017236089.1;locus_tag=OG624_RS27765;product=pyruvate kinase;protein_id=WP_030720761.1;transl_table=11	-	WP_030720761.1	pyruvate kinase	G	PK,PK_C	3	5915473	5915491	52.8	-	Name=CAWACCGMCYGRBCGGTWT_NZ_CP107871.1-;Alias=MEME-1;ID=CAWACCGMCYGRBCGGTWT-MEME-1-91-NZ_CP107871.1;pvalue=5.2e-06;qvalue=0.835;sequence=GAAACAAACCGATAGGATC;;FIMO_ID=91	24	5915478	5915487	42	-	Name=CAWACCGACY_NZ_CP107871.1-;Alias=MEME-2;ID=CAWACCGACY-MEME-2-501-NZ_CP107871.1;pvalue=6.35e-05;qvalue=1;sequence=CAAACCGATA;;FIMO_ID=2742	20	5915493	5915511	40.2	-	Name=CAWACCGMCYGRBCGGTWT_NZ_CP107871.1-;Alias=MEME-1;ID=CAWACCGMCYGRBCGGTWT-MEME-1-2015-NZ_CP107871.1;pvalue=9.53e-05;qvalue=0.835;sequence=CAGACGGAATATTCCGCTA;;FIMO_ID=2015	44
NZ_CP107871.1	5938926	5939216	5936646	5938916	ID=promoter-gene-OG624_RS27840;Parent=gene-OG624_RS27840;GeneStart=5936646;GeneEnd=5938916;ID=gene-OG624_RS27840;Name=OG624_RS27840;gbkey=Gene;gene_biotype=protein_coding;locus_tag=OG624_RS27840;old_locus_tag=OG624_27860;ID=cds-WP_161291001.1;Parent=gene-OG624_RS27840;Dbxref=GenBank:WP_161291001.1;Name=WP_161291001.1;Ontology_term=GO:0004222;gbkey=CDS;go_function=metalloendopeptidase activity|0004222||IEA;inference=COORDINATES: similar to AA sequence:RefSeq:WP_018087313.1;locus_tag=OG624_RS27840;product=M4 family metallopeptidase;protein_id=WP_161291001.1;transl_table=11	-	WP_161291001.1	M4 family metallopeptidase	E	FTP,He_PIG,P_proprotein,Peptidase_M4,Peptidase_M4_C	3	5939183	5939201	45.7	-	Name=CAWACCGMCYGRBCGGTWT_NZ_CP107871.1-;Alias=MEME-1;ID=CAWACCGMCYGRBCGGTWT-MEME-1-510-NZ_CP107871.1;pvalue=2.69e-05;qvalue=0.835;sequence=CGTACGGTAAATGCCGTTT;;FIMO_ID=510	285	5939125	5939143	43.9	-	Name=CAWACCGMCYGRBCGGTWT_NZ_CP107871.1-;Alias=MEME-1;ID=CAWACCGMCYGRBCGGTWT-MEME-1-813-NZ_CP107871.1;pvalue=4.09e-05;qvalue=0.835;sequence=GGTACCAGGCGTTCCGCAT;;FIMO_ID=813	227	5939182	5939200	43.1	+	Name=CAWACCGMCYGRBCGGTWT_NZ_CP107871.1+;Alias=MEME-1;ID=CAWACCGMCYGRBCGGTWT-MEME-1-977-NZ_CP107871.1;pvalue=4.85e-05;qvalue=0.835;sequence=CAAACGGCATTTACCGTAC;;FIMO_ID=977	284
NZ_CP107871.1	5938999	5939289	5939299	5940774	ID=promoter-gene-OG624_RS27845;Parent=gene-OG624_RS27845;GeneStart=5939299;GeneEnd=5940774;ID=gene-OG624_RS27845;Name=OG624_RS27845;gbkey=Gene;gene_biotype=protein_coding;locus_tag=OG624_RS27845;old_locus_tag=OG624_27865;ID=cds-WP_161290999.1;Parent=gene-OG624_RS27845;Dbxref=GenBank:WP_161290999.1;Name=WP_161290999.1;Ontology_term=GO:0016740,GO:0005886;gbkey=CDS;go_component=plasma membrane|0005886||IEA;go_function=transferase activity|0016740||IEA;inference=COORDINATES: similar to AA sequence:RefSeq:WP_008738355.1;locus_tag=OG624_RS27845;product=sugar transferase;protein_id=WP_161290999.1;transl_table=11	+	WP_161290999.1	sugar transferase	M	Bac_transf	3	5939183	5939201	45.7	-	Name=CAWACCGMCYGRBCGGTWT_NZ_CP107871.1-;Alias=MEME-1;ID=CAWACCGMCYGRBCGGTWT-MEME-1-510-NZ_CP107871.1;pvalue=2.69e-05;qvalue=0.835;sequence=CGTACGGTAAATGCCGTTT;;FIMO_ID=510	98	5939182	5939200	43.1	+	Name=CAWACCGMCYGRBCGGTWT_NZ_CP107871.1+;Alias=MEME-1;ID=CAWACCGMCYGRBCGGTWT-MEME-1-977-NZ_CP107871.1;pvalue=4.85e-05;qvalue=0.835;sequence=CAAACGGCATTTACCGTAC;;FIMO_ID=977	99	5939125	5939143	43.9	-	Name=CAWACCGMCYGRBCGGTWT_NZ_CP107871.1-;Alias=MEME-1;ID=CAWACCGMCYGRBCGGTWT-MEME-1-813-NZ_CP107871.1;pvalue=4.09e-05;qvalue=0.835;sequence=GGTACCAGGCGTTCCGCAT;;FIMO_ID=813	156
NZ_CP107871.1	6338312	6338477	6338487	6339425	ID=promoter-gene-OG624_RS29580;Parent=gene-OG624_RS29580;GeneStart=6338487;GeneEnd=6339425;ID=gene-OG624_RS29580;Name=miaA;gbkey=Gene;gene=miaA;gene_biotype=protein_coding;locus_tag=OG624_RS29580;old_locus_tag=OG624_29600;ID=cds-WP_371639983.1;Parent=gene-OG624_RS29580;Dbxref=GenBank:WP_371639983.1;Name=WP_371639983.1;Ontology_term=GO:0006400,GO:0052381,GO:0005737;gbkey=CDS;gene=miaA;go_component=cytoplasm|0005737||IEA;go_function=tRNA dimethylallyltransferase activity|0052381||IEA;go_process=tRNA modification|0006400||IEA;inference=COORDINATES: similar to AA sequence:RefSeq:WP_010034825.1;locus_tag=OG624_RS29580;product=tRNA (adenosine(37)-N6)-dimethylallyltransferase MiaA;protein_id=WP_371639983.1;transl_table=11	+	WP_371639983.1	tRNA (adenosine(37)-N6)-dimethylallyltransferase MiaA	J	IPPT	3	6338455	6338473	52.9	-	Name=CAWACCGMCYGRBCGGTWT_NZ_CP107871.1-;Alias=MEME-1;ID=CAWACCGMCYGRBCGGTWT-MEME-1-89-NZ_CP107871.1;pvalue=5.13e-06;qvalue=0.835;sequence=CAAACCTCACGGCATGTAC;;FIMO_ID=89	14	6338464	6338473	41.1	-	Name=CAWACCGACY_NZ_CP107871.1-;Alias=MEME-2;ID=CAWACCGACY-MEME-2-591-NZ_CP107871.1;pvalue=7.77e-05;qvalue=1;sequence=CAAACCTCAC;;FIMO_ID=2832	14	6338454	6338472	48.6	+	Name=CAWACCGMCYGRBCGGTWT_NZ_CP107871.1+;Alias=MEME-1;ID=CAWACCGMCYGRBCGGTWT-MEME-1-241-NZ_CP107871.1;pvalue=1.37e-05;qvalue=0.835;sequence=GGTACATGCCGTGAGGTTT;;FIMO_ID=241	15
NZ_CP107871.1	6888228	6888350	6888360	6889298	ID=promoter-gene-OG624_RS31890;Parent=gene-OG624_RS31890;GeneStart=6888360;GeneEnd=6889298;ID=gene-OG624_RS31890;Name=OG624_RS31890;gbkey=Gene;gene_biotype=protein_coding;locus_tag=OG624_RS31890;old_locus_tag=OG624_31900;ID=cds-WP_371640102.1;Parent=gene-OG624_RS31890;Dbxref=GenBank:WP_371640102.1;Name=WP_371640102.1;Ontology_term=GO:0055085,GO:0022857,GO:0016020;gbkey=CDS;go_component=membrane|0016020||IEA;go_function=transmembrane transporter activity|0022857||IEA;go_process=transmembrane transport|0055085||IEA;inference=COORDINATES: similar to AA sequence:RefSeq:WP_015579390.1;locus_tag=OG624_RS31890;product=DMT family transporter;protein_id=WP_371640102.1;transl_table=11	+	WP_371640102.1	DMT family transporter	EG	EamA	3	6888263	6888281	52.2	+	Name=CAWACCGMCYGRBCGGTWT_NZ_CP107871.1+;Alias=MEME-1;ID=CAWACCGMCYGRBCGGTWT-MEME-1-104-NZ_CP107871.1;pvalue=6.07e-06;qvalue=0.835;sequence=CAAACAGGTCGCCCGGCAT;;FIMO_ID=104	79	6888264	6888282	41.5	-	Name=CAWACCGMCYGRBCGGTWT_NZ_CP107871.1-;Alias=MEME-1;ID=CAWACCGMCYGRBCGGTWT-MEME-1-1474-NZ_CP107871.1;pvalue=7.14e-05;qvalue=0.835;sequence=CATGCCGGGCGACCTGTTT;;FIMO_ID=1474	78	6888261	6888270	45.5	+	Name=ARMAAACCGS_NZ_CP107871.1+;Alias=MEME-3;ID=ARMAAACCGS-MEME-3-193-NZ_CP107871.1;pvalue=2.82e-05;qvalue=1;sequence=GACAAACAGG;;FIMO_ID=3292	90
NZ_CP107875.1	8668	8958	7903	8658	ID=promoter-gene-OG624_RS43385;Parent=gene-OG624_RS43385;GeneStart=7903;GeneEnd=8658;ID=gene-OG624_RS43385;Name=OG624_RS43385;gbkey=Gene;gene_biotype=protein_coding;locus_tag=OG624_RS43385;old_locus_tag=OG624_43435;ID=cds-WP_371641006.1;Parent=gene-OG624_RS43385;Dbxref=GenBank:WP_371641006.1;Name=WP_371641006.1;Ontology_term=GO:0003677,GO:0003700;gbkey=CDS;go_function=DNA binding|0003677||IEA,DNA-binding transcription factor activity|0003700||IEA;inference=COORDINATES: protein motif:HMM:NF012610.6;locus_tag=OG624_RS43385;product=GntR family transcriptional regulator;protein_id=WP_371641006.1;transl_table=11	-	WP_371641006.1	GntR family transcriptional regulator	K	GntR,UTRA	3	8746	8764	44.2	-	Name=CAWACCGMCYGRBCGGTWT_NZ_CP107875.1-;Alias=MEME-1;ID=CAWACCGMCYGRBCGGTWT-MEME-1-2-NZ_CP107875.1;pvalue=3.83e-05;qvalue=0.835;sequence=CCAACTGTCAAGATGGTTT;;FIMO_ID=2238	106	8745	8754	49.6	+	Name=CAWACCGACY_NZ_CP107875.1+;Alias=MEME-2;ID=CAWACCGACY-MEME-2-1-NZ_CP107875.1;pvalue=1.09e-05;qvalue=1;sequence=CAAACCATCT;;FIMO_ID=3095	96	8745	8763	40.8	+	Name=CAWACCGMCYGRBCGGTWT_NZ_CP107875.1+;Alias=MEME-1;ID=CAWACCGMCYGRBCGGTWT-MEME-1-4-NZ_CP107875.1;pvalue=8.28e-05;qvalue=0.835;sequence=CAAACCATCTTGACAGTTG;;FIMO_ID=2240	105
NZ_CP107871.1	178180	178470	177232	178170	ID=promoter-gene-OG624_RS00820;Parent=gene-OG624_RS00820;GeneStart=177232;GeneEnd=178170;ID=gene-OG624_RS00820;Name=OG624_RS00820;gbkey=Gene;gene_biotype=protein_coding;locus_tag=OG624_RS00820;old_locus_tag=OG624_00825;ID=cds-WP_158711953.1;Parent=gene-OG624_RS00820;Dbxref=GenBank:WP_158711953.1;Name=WP_158711953.1;Ontology_term=GO:0005975,GO:0004553,GO:0030246;gbkey=CDS;go_function=hydrolase activity%2C hydrolyzing O-glycosyl compounds|0004553||IEA,carbohydrate binding|0030246||IEA;go_process=carbohydrate metabolic process|0005975||IEA;inference=COORDINATES: ab initio prediction:GeneMarkS-2+;locus_tag=OG624_RS00820;product=glycoside hydrolase family 16 protein;protein_id=WP_158711953.1;transl_table=11	-	WP_158711953.1	glycoside hydrolase family 16 protein	G	-	2	178391	178409	49.6	+	Name=CAWACCGMCYGRBCGGTWT_NZ_CP107871.1+;Alias=MEME-1;ID=CAWACCGMCYGRBCGGTWT-MEME-1-190-NZ_CP107871.1;pvalue=1.09e-05;qvalue=0.835;sequence=GGTACAACAAATTCCGTTT;;FIMO_ID=190	239	178392	178410	44	-	Name=CAWACCGMCYGRBCGGTWT_NZ_CP107871.1-;Alias=MEME-1;ID=CAWACCGMCYGRBCGGTWT-MEME-1-780-NZ_CP107871.1;pvalue=4e-05;qvalue=0.835;sequence=GAAACGGAATTTGTTGTAC;;FIMO_ID=780	240
NZ_CP107871.1	373487	373777	372431	373477	ID=promoter-gene-OG624_RS01780;Parent=gene-OG624_RS01780;GeneStart=372431;GeneEnd=373477;ID=gene-OG624_RS01780;Name=OG624_RS01780;gbkey=Gene;gene_biotype=protein_coding;locus_tag=OG624_RS01780;old_locus_tag=OG624_01795;ID=cds-WP_244290931.1;Parent=gene-OG624_RS01780;Dbxref=GenBank:WP_244290931.1;Name=WP_244290931.1;gbkey=CDS;inference=COORDINATES: similar to AA sequence:RefSeq:WP_004921193.1;locus_tag=OG624_RS01780;product=pentapeptide repeat-containing protein;protein_id=WP_244290931.1;transl_table=11	-	WP_244290931.1	pentapeptide repeat-containing protein	S	Pentapeptide	2	373651	373669	49.1	+	Name=CAWACCGMCYGRBCGGTWT_NZ_CP107871.1+;Alias=MEME-1;ID=CAWACCGMCYGRBCGGTWT-MEME-1-208-NZ_CP107871.1;pvalue=1.22e-05;qvalue=0.835;sequence=CAAACCACCTGCGGGGTAA;;FIMO_ID=208	192	373651	373660	46.4	+	Name=CAWACCGACY_NZ_CP107871.1+;Alias=MEME-2;ID=CAWACCGACY-MEME-2-175-NZ_CP107871.1;pvalue=2.26e-05;qvalue=1;sequence=CAAACCACCT;;FIMO_ID=2416	183
NZ_CP107871.1	412496	412710	411560	412486	ID=promoter-gene-OG624_RS01960;Parent=gene-OG624_RS01960;GeneStart=411560;GeneEnd=412486;ID=gene-OG624_RS01960;Name=OG624_RS01960;gbkey=Gene;gene_biotype=protein_coding;locus_tag=OG624_RS01960;old_locus_tag=OG624_01975;ID=cds-WP_266355992.1;Parent=gene-OG624_RS01960;Dbxref=GenBank:WP_266355992.1;Name=WP_266355992.1;Ontology_term=GO:0006352,GO:0006355,GO:0003677,GO:0003700,GO:0016987;gbkey=CDS;go_function=DNA binding|0003677||IEA,DNA-binding transcription factor activity|0003700||IEA,sigma factor activity|0016987||IEA;go_process=DNA-templated transcription initiation|0006352||IEA,regulation of DNA-templated transcription|0006355||IEA;inference=COORDINATES: similar to AA sequence:RefSeq:WP_008735875.1;locus_tag=OG624_RS01960;product=SigB/SigF/SigG family RNA polymerase sigma factor;protein_id=WP_266355992.1;transl_table=11	-	WP_266355992.1	SigB/SigF/SigG family RNA polymerase sigma factor	K	Sigma70_r2,Sigma70_r3,Sigma70_r4	2	412607	412625	48.4	+	Name=CAWACCGMCYGRBCGGTWT_NZ_CP107871.1+;Alias=MEME-1;ID=CAWACCGMCYGRBCGGTWT-MEME-1-260-NZ_CP107871.1;pvalue=1.44e-05;qvalue=0.835;sequence=AATACCGGAAAAACCGTTC;;FIMO_ID=260	139	412608	412626	47.3	-	Name=CAWACCGMCYGRBCGGTWT_NZ_CP107871.1-;Alias=MEME-1;ID=CAWACCGMCYGRBCGGTWT-MEME-1-343-NZ_CP107871.1;pvalue=1.85e-05;qvalue=0.835;sequence=CGAACGGTTTTTCCGGTAT;;FIMO_ID=343	140
NZ_CP107871.1	412487	412701	412711	413034	ID=promoter-gene-OG624_RS01965;Parent=gene-OG624_RS01965;GeneStart=412711;GeneEnd=413034;ID=gene-OG624_RS01965;Name=OG624_RS01965;gbkey=Gene;gene_biotype=protein_coding;locus_tag=OG624_RS01965;old_locus_tag=OG624_01980;ID=cds-WP_371591992.1;Parent=gene-OG624_RS01965;Dbxref=GenBank:WP_371591992.1;Name=WP_371591992.1;Ontology_term=GO:0006355,GO:0003677,GO:0003700;gbkey=CDS;go_function=DNA binding|0003677||IEA,DNA-binding transcription factor activity|0003700||IEA;go_process=regulation of DNA-templated transcription|0006355||IEA;inference=COORDINATES: similar to AA sequence:RefSeq:WP_019331167.1;locus_tag=OG624_RS01965;product=helix-turn-helix transcriptional regulator;protein_id=WP_371591992.1;transl_table=11	+	WP_371591992.1	helix-turn-helix transcriptional regulator	K	MarR_2	2	412607	412625	48.4	+	Name=CAWACCGMCYGRBCGGTWT_NZ_CP107871.1+;Alias=MEME-1;ID=CAWACCGMCYGRBCGGTWT-MEME-1-260-NZ_CP107871.1;pvalue=1.44e-05;qvalue=0.835;sequence=AATACCGGAAAAACCGTTC;;FIMO_ID=260	86	412608	412626	47.3	-	Name=CAWACCGMCYGRBCGGTWT_NZ_CP107871.1-;Alias=MEME-1;ID=CAWACCGMCYGRBCGGTWT-MEME-1-343-NZ_CP107871.1;pvalue=1.85e-05;qvalue=0.835;sequence=CGAACGGTTTTTCCGGTAT;;FIMO_ID=343	85
NZ_CP107871.1	439252	439529	438199	439242	ID=promoter-gene-OG624_RS02100;Parent=gene-OG624_RS02100;GeneStart=438199;GeneEnd=439242;ID=gene-OG624_RS02100;Name=OG624_RS02100;gbkey=Gene;gene_biotype=protein_coding;locus_tag=OG624_RS02100;old_locus_tag=OG624_02115;ID=cds-WP_371587069.1;Parent=gene-OG624_RS02100;Dbxref=GenBank:WP_371587069.1;Name=WP_371587069.1;Ontology_term=GO:0006508,GO:0008236,GO:0016787;gbkey=CDS;go_function=serine-type peptidase activity|0008236||IEA,hydrolase activity|0016787||IEA;go_process=proteolysis|0006508||IEA;inference=COORDINATES: similar to AA sequence:RefSeq:WP_004002118.1;locus_tag=OG624_RS02100;product=S66 family peptidase;protein_id=WP_371587069.1;transl_table=11	-	WP_371587069.1	S66 family peptidase	V	Peptidase_S66	2	439383	439401	40.2	-	Name=CAWACCGMCYGRBCGGTWT_NZ_CP107871.1-;Alias=MEME-1;ID=CAWACCGMCYGRBCGGTWT-MEME-1-2033-NZ_CP107871.1;pvalue=9.61e-05;qvalue=0.835;sequence=GACACAGTCTGATTTGTCT;;FIMO_ID=2033	159	439428	439437	48.5	+	Name=ARMAAACCGS_NZ_CP107871.1+;Alias=MEME-3;ID=ARMAAACCGS-MEME-3-77-NZ_CP107871.1;pvalue=1.4e-05;qvalue=1;sequence=AGAAAACTGG;;FIMO_ID=3176	195
NZ_CP107871.1	439243	439520	439530	440027	ID=promoter-gene-OG624_RS02105;Parent=gene-OG624_RS02105;GeneStart=439530;GeneEnd=440027;ID=gene-OG624_RS02105;Name=OG624_RS02105;gbkey=Gene;gene_biotype=protein_coding;locus_tag=OG624_RS02105;old_locus_tag=OG624_02120;ID=cds-WP_371638952.1;Parent=gene-OG624_RS02105;Dbxref=GenBank:WP_371638952.1;Name=WP_371638952.1;Ontology_term=GO:0000270,GO:0006508,GO:0008233,GO:0008234,GO:0016787;gbkey=CDS;go_function=peptidase activity|0008233||IEA,cysteine-type peptidase activity|0008234||IEA,hydrolase activity|0016787||IEA;go_process=peptidoglycan metabolic process|0000270||IEA,proteolysis|0006508||IEA;inference=COORDINATES: similar to AA sequence:RefSeq:WP_008740826.1;locus_tag=OG624_RS02105;product=C40 family peptidase;protein_id=WP_371638952.1;transl_table=11	+	WP_371638952.1	C40 family peptidase	M	NLPC_P60	2	439383	439401	40.2	-	Name=CAWACCGMCYGRBCGGTWT_NZ_CP107871.1-;Alias=MEME-1;ID=CAWACCGMCYGRBCGGTWT-MEME-1-2033-NZ_CP107871.1;pvalue=9.61e-05;qvalue=0.835;sequence=GACACAGTCTGATTTGTCT;;FIMO_ID=2033	129	439428	439437	48.5	+	Name=ARMAAACCGS_NZ_CP107871.1+;Alias=MEME-3;ID=ARMAAACCGS-MEME-3-77-NZ_CP107871.1;pvalue=1.4e-05;qvalue=1;sequence=AGAAAACTGG;;FIMO_ID=3176	93
NZ_CP107871.1	444610	444698	443851	444600	ID=promoter-gene-OG624_RS02130;Parent=gene-OG624_RS02130;GeneStart=443851;GeneEnd=444600;ID=gene-OG624_RS02130;Name=OG624_RS02130;gbkey=Gene;gene_biotype=protein_coding;locus_tag=OG624_RS02130;old_locus_tag=OG624_02145;ID=cds-WP_371587073.1;Parent=gene-OG624_RS02130;Dbxref=GenBank:WP_371587073.1;Name=WP_371587073.1;Ontology_term=GO:0006355,GO:0003677,GO:0003700;gbkey=CDS;go_function=DNA binding|0003677||IEA,DNA-binding transcription factor activity|0003700||IEA;go_process=regulation of DNA-templated transcription|0006355||IEA;inference=COORDINATES: similar to AA sequence:RefSeq:WP_016576107.1;locus_tag=OG624_RS02130;product=TetR/AcrR family transcriptional regulator;protein_id=WP_371587073.1;transl_table=11	-	WP_371587073.1	TetR/AcrR family transcriptional regulator	K	TetR_C,TetR_N	2	444623	444641	40.8	+	Name=CAWACCGMCYGRBCGGTWT_NZ_CP107871.1+;Alias=MEME-1;ID=CAWACCGMCYGRBCGGTWT-MEME-1-1739-NZ_CP107871.1;pvalue=8.32e-05;qvalue=0.835;sequence=AAAACTGCGTCTACCGTAC;;FIMO_ID=1739	41	444621	444630	41.5	+	Name=ARMAAACCGS_NZ_CP107871.1+;Alias=MEME-3;ID=ARMAAACCGS-MEME-3-785-NZ_CP107871.1;pvalue=6.99e-05;qvalue=1;sequence=CAAAAACTGC;;FIMO_ID=3884	30
NZ_CP107871.1	444601	444689	444699	445988	ID=promoter-gene-OG624_RS02135;Parent=gene-OG624_RS02135;GeneStart=444699;GeneEnd=445988;ID=gene-OG624_RS02135;Name=OG624_RS02135;gbkey=Gene;gene_biotype=protein_coding;locus_tag=OG624_RS02135;old_locus_tag=OG624_02150;ID=cds-WP_371638953.1;Parent=gene-OG624_RS02135;Dbxref=GenBank:WP_371638953.1;Name=WP_371638953.1;Ontology_term=GO:0071949;gbkey=CDS;go_function=FAD binding|0071949||IEA;inference=COORDINATES: similar to AA sequence:RefSeq:WP_016642991.1;locus_tag=OG624_RS02135;product=FAD-dependent monooxygenase;protein_id=WP_371638953.1;transl_table=11	+	WP_371638953.1	FAD-dependent monooxygenase	CH	FAD_binding_3	2	444623	444641	40.8	+	Name=CAWACCGMCYGRBCGGTWT_NZ_CP107871.1+;Alias=MEME-1;ID=CAWACCGMCYGRBCGGTWT-MEME-1-1739-NZ_CP107871.1;pvalue=8.32e-05;qvalue=0.835;sequence=AAAACTGCGTCTACCGTAC;;FIMO_ID=1739	58	444621	444630	41.5	+	Name=ARMAAACCGS_NZ_CP107871.1+;Alias=MEME-3;ID=ARMAAACCGS-MEME-3-785-NZ_CP107871.1;pvalue=6.99e-05;qvalue=1;sequence=CAAAAACTGC;;FIMO_ID=3884	69
NZ_CP107871.1	1080096	1080243	1078536	1080086	ID=promoter-gene-OG624_RS05190;Parent=gene-OG624_RS05190;GeneStart=1078536;GeneEnd=1080086;ID=gene-OG624_RS05190;Name=OG624_RS05190;gbkey=Gene;gene_biotype=protein_coding;locus_tag=OG624_RS05190;old_locus_tag=OG624_05215;ID=cds-WP_371639145.1;Parent=gene-OG624_RS05190;Dbxref=GenBank:WP_371639145.1;Name=WP_371639145.1;gbkey=CDS;inference=COORDINATES: similar to AA sequence:RefSeq:WP_008744106.1;locus_tag=OG624_RS05190;product=fatty acyl-CoA synthetase;protein_id=WP_371639145.1;transl_table=11	-	WP_371639145.1	fatty acyl-CoA synthetase	IQ	AMP-binding,AMP-binding_C	2	1080129	1080147	40	+	Name=CAWACCGMCYGRBCGGTWT_NZ_CP107871.1+;Alias=MEME-1;ID=CAWACCGMCYGRBCGGTWT-MEME-1-2103-NZ_CP107871.1;pvalue=9.93e-05;qvalue=0.838;sequence=GATACCAAACGGGATGTTG;;FIMO_ID=2103	61	1080132	1080141	40.5	+	Name=ARMAAACCGS_NZ_CP107871.1+;Alias=MEME-3;ID=ARMAAACCGS-MEME-3-933-NZ_CP107871.1;pvalue=8.83e-05;qvalue=1;sequence=ACCAAACGGG;;FIMO_ID=4032	55
NZ_CP107871.1	1080087	1080234	1080244	1082685	ID=promoter-gene-OG624_RS05195;Parent=gene-OG624_RS05195;GeneStart=1080244;GeneEnd=1082685;ID=gene-OG624_RS05195;Name=OG624_RS05195;gbkey=Gene;gene_biotype=protein_coding;locus_tag=OG624_RS05195;old_locus_tag=OG624_05220;ID=cds-WP_371639146.1;Parent=gene-OG624_RS05195;Dbxref=GenBank:WP_371639146.1;Name=WP_371639146.1;Ontology_term=GO:0017000,GO:0016787;gbkey=CDS;go_function=hydrolase activity|0016787||IEA;go_process=antibiotic biosynthetic process|0017000||IEA;inference=COORDINATES: similar to AA sequence:RefSeq:WP_019761833.1;locus_tag=OG624_RS05195;product=penicillin acylase family protein;protein_id=WP_371639146.1;transl_table=11	+	WP_371639146.1	penicillin acylase family protein	S	Penicil_amidase	2	1080129	1080147	40	+	Name=CAWACCGMCYGRBCGGTWT_NZ_CP107871.1+;Alias=MEME-1;ID=CAWACCGMCYGRBCGGTWT-MEME-1-2103-NZ_CP107871.1;pvalue=9.93e-05;qvalue=0.838;sequence=GATACCAAACGGGATGTTG;;FIMO_ID=2103	97	1080132	1080141	40.5	+	Name=ARMAAACCGS_NZ_CP107871.1+;Alias=MEME-3;ID=ARMAAACCGS-MEME-3-933-NZ_CP107871.1;pvalue=8.83e-05;qvalue=1;sequence=ACCAAACGGG;;FIMO_ID=4032	103
NZ_CP107871.1	1149556	1149668	1148983	1149546	ID=promoter-gene-OG624_RS05495;Parent=gene-OG624_RS05495;GeneStart=1148983;GeneEnd=1149546;ID=gene-OG624_RS05495;Name=OG624_RS05495;gbkey=Gene;gene_biotype=protein_coding;locus_tag=OG624_RS05495;old_locus_tag=OG624_05525;ID=cds-WP_033214021.1;Parent=gene-OG624_RS05495;Dbxref=GenBank:WP_033214021.1;Name=WP_033214021.1;gbkey=CDS;inference=COORDINATES: similar to AA sequence:RefSeq:WP_020553774.1;locus_tag=OG624_RS05495;product=DoxX family membrane protein;protein_id=WP_033214021.1;transl_table=11	-	WP_033214021.1	DoxX family membrane protein	S	DoxX	2	1149644	1149662	41.8	+	Name=CAWACCGMCYGRBCGGTWT_NZ_CP107871.1+;Alias=MEME-1;ID=CAWACCGMCYGRBCGGTWT-MEME-1-1338-NZ_CP107871.1;pvalue=6.53e-05;qvalue=0.835;sequence=GGAACAACCCGTGTAGTCT;;FIMO_ID=1338	116	1149645	1149663	41.3	-	Name=CAWACCGMCYGRBCGGTWT_NZ_CP107871.1-;Alias=MEME-1;ID=CAWACCGMCYGRBCGGTWT-MEME-1-1536-NZ_CP107871.1;pvalue=7.45e-05;qvalue=0.835;sequence=CAGACTACACGGGTTGTTC;;FIMO_ID=1536	117
NZ_CP107871.1	1185366	1185515	1184067	1185356	ID=promoter-gene-OG624_RS05680;Parent=gene-OG624_RS05680;GeneStart=1184067;GeneEnd=1185356;ID=gene-OG624_RS05680;Name=OG624_RS05680;gbkey=Gene;gene_biotype=protein_coding;locus_tag=OG624_RS05680;old_locus_tag=OG624_05715;ID=cds-WP_033214059.1;Parent=gene-OG624_RS05680;Dbxref=GenBank:WP_033214059.1;Name=WP_033214059.1;Ontology_term=GO:0005524,GO:0016887;gbkey=CDS;go_function=ATP binding|0005524||IEA,ATP hydrolysis activity|0016887||IEA;inference=COORDINATES: similar to AA sequence:RefSeq:WP_007262538.1;locus_tag=OG624_RS05680;product=ATP-binding protein;protein_id=WP_033214059.1;transl_table=11	-	WP_033214059.1	ATP-binding protein	KO	AAA,Acetyltransf_1	2	1185447	1185465	44.5	+	Name=CAWACCGMCYGRBCGGTWT_NZ_CP107871.1+;Alias=MEME-1;ID=CAWACCGMCYGRBCGGTWT-MEME-1-683-NZ_CP107871.1;pvalue=3.57e-05;qvalue=0.835;sequence=GAAACCGTCCGTGGCGTCC;;FIMO_ID=683	109	1185447	1185456	40.5	+	Name=CAWACCGACY_NZ_CP107871.1+;Alias=MEME-2;ID=CAWACCGACY-MEME-2-698-NZ_CP107871.1;pvalue=8.91e-05;qvalue=1;sequence=GAAACCGTCC;;FIMO_ID=2939	100
NZ_CP107871.1	1185357	1185506	1185516	1186991	ID=promoter-gene-OG624_RS05685;Parent=gene-OG624_RS05685;GeneStart=1185516;GeneEnd=1186991;ID=gene-OG624_RS05685;Name=OG624_RS05685;gbkey=Gene;gene_biotype=protein_coding;locus_tag=OG624_RS05685;old_locus_tag=OG624_05720;ID=cds-WP_371639172.1;Parent=gene-OG624_RS05685;Dbxref=GenBank:WP_371639172.1;Name=WP_371639172.1;Ontology_term=GO:0006486,GO:0016757;gbkey=CDS;go_function=glycosyltransferase activity|0016757||IEA;go_process=protein glycosylation|0006486||IEA;inference=COORDINATES: similar to AA sequence:RefSeq:WP_018518465.1;locus_tag=OG624_RS05685;product=glycosyltransferase family 39 protein;protein_id=WP_371639172.1;transl_table=11	+	WP_371639172.1	glycosyltransferase family 39 protein	S	PMT_2	2	1185447	1185465	44.5	+	Name=CAWACCGMCYGRBCGGTWT_NZ_CP107871.1+;Alias=MEME-1;ID=CAWACCGMCYGRBCGGTWT-MEME-1-683-NZ_CP107871.1;pvalue=3.57e-05;qvalue=0.835;sequence=GAAACCGTCCGTGGCGTCC;;FIMO_ID=683	51	1185447	1185456	40.5	+	Name=CAWACCGACY_NZ_CP107871.1+;Alias=MEME-2;ID=CAWACCGACY-MEME-2-698-NZ_CP107871.1;pvalue=8.91e-05;qvalue=1;sequence=GAAACCGTCC;;FIMO_ID=2939	60
NZ_CP107871.1	1613485	1613627	1611892	1613475	ID=promoter-gene-OG624_RS07500;Parent=gene-OG624_RS07500;GeneStart=1611892;GeneEnd=1613475;ID=gene-OG624_RS07500;Name=OG624_RS07500;gbkey=Gene;gene_biotype=protein_coding;locus_tag=OG624_RS07500;old_locus_tag=OG624_07540;ID=cds-WP_161287938.1;Parent=gene-OG624_RS07500;Dbxref=GenBank:WP_161287938.1;Name=WP_161287938.1;gbkey=CDS;inference=COORDINATES: similar to AA sequence:RefSeq:WP_015576276.1;locus_tag=OG624_RS07500;product=ABC transporter substrate-binding protein;protein_id=WP_161287938.1;transl_table=11	-	WP_161287938.1	ABC transporter substrate-binding protein	E	SBP_bac_5	2	1613531	1613549	59.1	-	Name=CAWACCGMCYGRBCGGTWT_NZ_CP107871.1-;Alias=MEME-1;ID=CAWACCGMCYGRBCGGTWT-MEME-1-23-NZ_CP107871.1;pvalue=1.24e-06;qvalue=0.765;sequence=GAAACCAACCCATTGGATT;;FIMO_ID=23	74	1613540	1613549	41.5	-	Name=CAWACCGACY_NZ_CP107871.1-;Alias=MEME-2;ID=CAWACCGACY-MEME-2-542-NZ_CP107871.1;pvalue=7.02e-05;qvalue=1;sequence=GAAACCAACC;;FIMO_ID=2783	74
NZ_CP107871.1	1865075	1865252	1864913	1865065	ID=promoter-gene-OG624_RS08735;Parent=gene-OG624_RS08735;GeneStart=1864913;GeneEnd=1865065;ID=gene-OG624_RS08735;Name=OG624_RS08735;gbkey=Gene;gene_biotype=protein_coding;locus_tag=OG624_RS08735;old_locus_tag=OG624_08775;ID=cds-WP_106971550.1;Parent=gene-OG624_RS08735;Dbxref=GenBank:WP_106971550.1;Name=WP_106971550.1;gbkey=CDS;inference=COORDINATES: similar to AA sequence:RefSeq:WP_008743120.1;locus_tag=OG624_RS08735;product=SCO1431 family membrane protein;protein_id=WP_106971550.1;transl_table=11	-	WP_106971550.1	SCO1431 family membrane protein	-	-	2	1865104	1865122	49.1	-	Name=CAWACCGMCYGRBCGGTWT_NZ_CP107871.1-;Alias=MEME-1;ID=CAWACCGMCYGRBCGGTWT-MEME-1-209-NZ_CP107871.1;pvalue=1.22e-05;qvalue=0.835;sequence=CATACCACCCATGACGTCC;;FIMO_ID=209	57	1865113	1865122	44.7	-	Name=CAWACCGACY_NZ_CP107871.1-;Alias=MEME-2;ID=CAWACCGACY-MEME-2-266-NZ_CP107871.1;pvalue=3.4e-05;qvalue=1;sequence=CATACCACCC;;FIMO_ID=2507	57
NZ_CP107871.1	2159642	2159830	2159840	2163472	ID=promoter-gene-OG624_RS10185;Parent=gene-OG624_RS10185;GeneStart=2159840;GeneEnd=2163472;ID=gene-OG624_RS10185;Name=OG624_RS10185;gbkey=Gene;gene_biotype=protein_coding;locus_tag=OG624_RS10185;old_locus_tag=OG624_10220;ID=cds-WP_371639334.1;Parent=gene-OG624_RS10185;Dbxref=GenBank:WP_371639334.1;Name=WP_371639334.1;gbkey=CDS;inference=COORDINATES: similar to AA sequence:RefSeq:WP_020124770.1;locus_tag=OG624_RS10185;product=LamG-like jellyroll fold domain-containing protein;protein_id=WP_371639334.1;transl_table=11	+	WP_371639334.1	LamG-like jellyroll fold domain-containing protein	E	Laminin_G_3	2	2159688	2159706	46.9	-	Name=CAWACCGMCYGRBCGGTWT_NZ_CP107871.1-;Alias=MEME-1;ID=CAWACCGMCYGRBCGGTWT-MEME-1-365-NZ_CP107871.1;pvalue=2.02e-05;qvalue=0.835;sequence=CGAACCGGTCCGCTTGTTT;;FIMO_ID=365	134	2159687	2159705	40.2	+	Name=CAWACCGMCYGRBCGGTWT_NZ_CP107871.1+;Alias=MEME-1;ID=CAWACCGMCYGRBCGGTWT-MEME-1-2023-NZ_CP107871.1;pvalue=9.57e-05;qvalue=0.835;sequence=AAAACAAGCGGACCGGTTC;;FIMO_ID=2023	135
NZ_CP107871.1	2209289	2209448	2207081	2209279	ID=promoter-gene-OG624_RS10380;Parent=gene-OG624_RS10380;GeneStart=2207081;GeneEnd=2209279;ID=gene-OG624_RS10380;Name=OG624_RS10380;gbkey=Gene;gene_biotype=protein_coding;locus_tag=OG624_RS10380;old_locus_tag=OG624_10415;ID=cds-WP_371639343.1;Parent=gene-OG624_RS10380;Dbxref=GenBank:WP_371639343.1;Name=WP_371639343.1;gbkey=CDS;inference=COORDINATES: similar to AA sequence:RefSeq:WP_005319391.1;locus_tag=OG624_RS10380;product=molybdopterin oxidoreductase family protein;protein_id=WP_371639343.1;transl_table=11	-	WP_371639343.1	molybdopterin oxidoreductase family protein	C	Molybdop_Fe4S4,Molybdopterin,Molydop_binding	2	2209335	2209353	43	-	Name=CAWACCGMCYGRBCGGTWT_NZ_CP107871.1-;Alias=MEME-1;ID=CAWACCGMCYGRBCGGTWT-MEME-1-1015-NZ_CP107871.1;pvalue=5.05e-05;qvalue=0.835;sequence=CGTACCGGTCGGTATGCTC;;FIMO_ID=1015	74	2209338	2209347	56.3	+	Name=CAWACCGACY_NZ_CP107871.1+;Alias=MEME-2;ID=CAWACCGACY-MEME-2-20-NZ_CP107871.1;pvalue=2.32e-06;qvalue=1;sequence=CATACCGACC;;FIMO_ID=2261	68
NZ_CP107871.1	2332031	2332253	2329490	2332021	ID=promoter-gene-OG624_RS10920;Parent=gene-OG624_RS10920;GeneStart=2329490;GeneEnd=2332021;ID=gene-OG624_RS10920;Name=OG624_RS10920;gbkey=Gene;gene_biotype=protein_coding;locus_tag=OG624_RS10920;old_locus_tag=OG624_10955;ID=cds-WP_442759680.1;Parent=gene-OG624_RS10920;Dbxref=GenBank:WP_442759680.1;Name=WP_442759680.1;Ontology_term=GO:0005515;gbkey=CDS;go_function=protein binding|0005515||IEA;inference=COORDINATES: similar to AA sequence:RefSeq:WP_008743872.1;locus_tag=OG624_RS10920;product=FHA domain-containing protein;protein_id=WP_442759680.1;transl_table=11	-	WP_442759680.1	FHA domain-containing protein	V	ABC2_membrane,ABC_tran,FHA	2	2332221	2332239	49.8	+	Name=CAWACCGMCYGRBCGGTWT_NZ_CP107871.1+;Alias=MEME-1;ID=CAWACCGMCYGRBCGGTWT-MEME-1-177-NZ_CP107871.1;pvalue=1.03e-05;qvalue=0.835;sequence=CGTACCGCTCGGTAGGCAT;;FIMO_ID=177	218	2332222	2332240	41.8	-	Name=CAWACCGMCYGRBCGGTWT_NZ_CP107871.1-;Alias=MEME-1;ID=CAWACCGMCYGRBCGGTWT-MEME-1-1361-NZ_CP107871.1;pvalue=6.61e-05;qvalue=0.835;sequence=GATGCCTACCGAGCGGTAC;;FIMO_ID=1361	219
NZ_CP107871.1	2332022	2332244	2332254	2333858	ID=promoter-gene-OG624_RS10925;Parent=gene-OG624_RS10925;GeneStart=2332254;GeneEnd=2333858;ID=gene-OG624_RS10925;Name=OG624_RS10925;gbkey=Gene;gene_biotype=protein_coding;locus_tag=OG624_RS10925;old_locus_tag=OG624_10960;ID=cds-WP_371639369.1;Parent=gene-OG624_RS10925;Dbxref=GenBank:WP_371639369.1;Name=WP_371639369.1;gbkey=CDS;inference=COORDINATES: similar to AA sequence:RefSeq:WP_015661439.1;locus_tag=OG624_RS10925;product=streptophobe family protein;protein_id=WP_371639369.1;transl_table=11	+	WP_371639369.1	streptophobe family protein	-	-	2	2332221	2332239	49.8	+	Name=CAWACCGMCYGRBCGGTWT_NZ_CP107871.1+;Alias=MEME-1;ID=CAWACCGMCYGRBCGGTWT-MEME-1-177-NZ_CP107871.1;pvalue=1.03e-05;qvalue=0.835;sequence=CGTACCGCTCGGTAGGCAT;;FIMO_ID=177	15	2332222	2332240	41.8	-	Name=CAWACCGMCYGRBCGGTWT_NZ_CP107871.1-;Alias=MEME-1;ID=CAWACCGMCYGRBCGGTWT-MEME-1-1361-NZ_CP107871.1;pvalue=6.61e-05;qvalue=0.835;sequence=GATGCCTACCGAGCGGTAC;;FIMO_ID=1361	14
NZ_CP107871.1	2371679	2371969	2371448	2371669	ID=promoter-gene-OG624_RS11125;Parent=gene-OG624_RS11125;GeneStart=2371448;GeneEnd=2371669;ID=gene-OG624_RS11125;Name=OG624_RS11125;gbkey=Gene;gene_biotype=protein_coding;locus_tag=OG624_RS11125;old_locus_tag=OG624_11160;ID=cds-WP_030010789.1;Parent=gene-OG624_RS11125;Dbxref=GenBank:WP_030010789.1;Name=WP_030010789.1;gbkey=CDS;inference=COORDINATES: similar to AA sequence:RefSeq:WP_018567695.1;locus_tag=OG624_RS11125;product=helix-turn-helix domain-containing protein;protein_id=WP_030010789.1;transl_table=11	-	WP_030010789.1	helix-turn-helix domain-containing protein	S	-	2	2371739	2371757	51.8	-	Name=CAWACCGMCYGRBCGGTWT_NZ_CP107871.1-;Alias=MEME-1;ID=CAWACCGMCYGRBCGGTWT-MEME-1-114-NZ_CP107871.1;pvalue=6.61e-06;qvalue=0.835;sequence=CGTACCGACCTTGCTGAAT;;FIMO_ID=114	88	2371738	2371756	40.3	+	Name=CAWACCGMCYGRBCGGTWT_NZ_CP107871.1+;Alias=MEME-1;ID=CAWACCGMCYGRBCGGTWT-MEME-1-1986-NZ_CP107871.1;pvalue=9.41e-05;qvalue=0.835;sequence=CATTCAGCAAGGTCGGTAC;;FIMO_ID=1986	87
NZ_CP107871.1	2662077	2662367	2661138	2662067	ID=promoter-gene-OG624_RS12475;Parent=gene-OG624_RS12475;GeneStart=2661138;GeneEnd=2662067;ID=gene-OG624_RS12475;Name=rsmH;gbkey=Gene;gene=rsmH;gene_biotype=protein_coding;locus_tag=OG624_RS12475;old_locus_tag=OG624_12520;ID=cds-WP_030724419.1;Parent=gene-OG624_RS12475;Dbxref=GenBank:WP_030724419.1;Name=WP_030724419.1;Ontology_term=GO:0000154,GO:0016434;gbkey=CDS;gene=rsmH;go_function=rRNA (cytosine) methyltransferase activity|0016434||IEA;go_process=rRNA modification|0000154||IEA;inference=COORDINATES: similar to AA sequence:RefSeq:WP_008738711.1;locus_tag=OG624_RS12475;product=16S rRNA (cytosine(1402)-N(4))-methyltransferase RsmH;protein_id=WP_030724419.1;transl_table=11	-	WP_030724419.1	16S rRNA (cytosine(1402)-N(4))-methyltransferase RsmH	J	Methyltransf_5	2	2662128	2662146	41.3	-	Name=CAWACCGMCYGRBCGGTWT_NZ_CP107871.1-;Alias=MEME-1;ID=CAWACCGMCYGRBCGGTWT-MEME-1-1528-NZ_CP107871.1;pvalue=7.42e-05;qvalue=0.835;sequence=GGAACCAGGTGGTACGTAC;;FIMO_ID=1528	79	2662317	2662326	47.1	+	Name=ARMAAACCGS_NZ_CP107871.1+;Alias=MEME-3;ID=ARMAAACCGS-MEME-3-120-NZ_CP107871.1;pvalue=1.92e-05;qvalue=1;sequence=AACGAACCGC;;FIMO_ID=3219	259
NZ_CP107871.1	2662131	2662421	2662431	2663045	ID=promoter-gene-OG624_RS12480;Parent=gene-OG624_RS12480;GeneStart=2662431;GeneEnd=2663045;ID=gene-OG624_RS12480;Name=OG624_RS12480;gbkey=Gene;gene_biotype=protein_coding;locus_tag=OG624_RS12480;old_locus_tag=OG624_12525;ID=cds-WP_078909378.1;Parent=gene-OG624_RS12480;Dbxref=GenBank:WP_078909378.1;Name=WP_078909378.1;Ontology_term=GO:0004089,GO:0008270;gbkey=CDS;go_function=carbonate dehydratase activity|0004089||IEA,zinc ion binding|0008270||IEA;inference=COORDINATES: similar to AA sequence:RefSeq:WP_013004343.1;locus_tag=OG624_RS12480;product=beta-class carbonic anhydrase;protein_id=WP_078909378.1;transl_table=11	+	WP_078909378.1	beta-class carbonic anhydrase	P	Pro_CA	2	2662128	2662146	41.3	-	Name=CAWACCGMCYGRBCGGTWT_NZ_CP107871.1-;Alias=MEME-1;ID=CAWACCGMCYGRBCGGTWT-MEME-1-1528-NZ_CP107871.1;pvalue=7.42e-05;qvalue=0.835;sequence=GGAACCAGGTGGTACGTAC;;FIMO_ID=1528	285	2662317	2662326	47.1	+	Name=ARMAAACCGS_NZ_CP107871.1+;Alias=MEME-3;ID=ARMAAACCGS-MEME-3-120-NZ_CP107871.1;pvalue=1.92e-05;qvalue=1;sequence=AACGAACCGC;;FIMO_ID=3219	105
NZ_CP107871.1	2739117	2739243	2735967	2739107	ID=promoter-gene-OG624_RS12825;Parent=gene-OG624_RS12825;GeneStart=2735967;GeneEnd=2739107;ID=gene-OG624_RS12825;Name=OG624_RS12825;gbkey=Gene;gene_biotype=protein_coding;locus_tag=OG624_RS12825;old_locus_tag=OG624_12870;ID=cds-WP_033221900.1;Parent=gene-OG624_RS12825;Dbxref=GenBank:WP_033221900.1;Name=WP_033221900.1;Ontology_term=GO:0042908,GO:0015562,GO:0022857,GO:0016020;gbkey=CDS;go_component=membrane|0016020||IEA;go_function=efflux transmembrane transporter activity|0015562||IEA,transmembrane transporter activity|0022857||IEA;go_process=xenobiotic transport|0042908||IEA;inference=COORDINATES: similar to AA sequence:RefSeq:WP_014045492.1;locus_tag=OG624_RS12825;product=efflux RND transporter permease subunit;protein_id=WP_033221900.1;transl_table=11	-	WP_033221900.1	efflux RND transporter permease subunit	V	ACR_tran	2	2739209	2739227	44.4	+	Name=CAWACCGMCYGRBCGGTWT_NZ_CP107871.1+;Alias=MEME-1;ID=CAWACCGMCYGRBCGGTWT-MEME-1-696-NZ_CP107871.1;pvalue=3.65e-05;qvalue=0.835;sequence=CATACCGCGTCTGGAGTAC;;FIMO_ID=696	120	2739209	2739218	40	+	Name=CAWACCGACY_NZ_CP107871.1+;Alias=MEME-2;ID=CAWACCGACY-MEME-2-782-NZ_CP107871.1;pvalue=9.99e-05;qvalue=1;sequence=CATACCGCGT;;FIMO_ID=3023	111
NZ_CP107871.1	2971646	2971806	2971816	2972148	ID=promoter-gene-OG624_RS13870;Parent=gene-OG624_RS13870;GeneStart=2971816;GeneEnd=2972148;ID=gene-OG624_RS13870;Name=OG624_RS13870;gbkey=Gene;gene_biotype=protein_coding;locus_tag=OG624_RS13870;old_locus_tag=OG624_13910;ID=cds-WP_030715302.1;Parent=gene-OG624_RS13870;Dbxref=GenBank:WP_030715302.1;Name=WP_030715302.1;Ontology_term=GO:0017000,GO:0004497,GO:0016491;gbkey=CDS;go_function=monooxygenase activity|0004497||IEA,oxidoreductase activity|0016491||IEA;go_process=antibiotic biosynthetic process|0017000||IEA;inference=COORDINATES: similar to AA sequence:RefSeq:WP_018087982.1;locus_tag=OG624_RS13870;product=antibiotic biosynthesis monooxygenase family protein;protein_id=WP_030715302.1;transl_table=11	+	WP_030715302.1	antibiotic biosynthesis monooxygenase family protein	S	ABM	2	2971780	2971798	41	+	Name=CAWACCGMCYGRBCGGTWT_NZ_CP107871.1+;Alias=MEME-1;ID=CAWACCGMCYGRBCGGTWT-MEME-1-1653-NZ_CP107871.1;pvalue=7.98e-05;qvalue=0.835;sequence=CATACCGCCCGGCCCGCGT;;FIMO_ID=1653	18	2971780	2971789	47.8	+	Name=CAWACCGACY_NZ_CP107871.1+;Alias=MEME-2;ID=CAWACCGACY-MEME-2-112-NZ_CP107871.1;pvalue=1.66e-05;qvalue=1;sequence=CATACCGCCC;;FIMO_ID=2353	27
NZ_CP107871.1	3153790	3154061	3151915	3153780	ID=promoter-gene-OG624_RS14800;Parent=gene-OG624_RS14800;GeneStart=3151915;GeneEnd=3153780;ID=gene-OG624_RS14800;Name=lepA;gbkey=Gene;gene=lepA;gene_biotype=protein_coding;locus_tag=OG624_RS14800;old_locus_tag=OG624_14830;ID=cds-WP_033224019.1;Parent=gene-OG624_RS14800;Dbxref=GenBank:WP_033224019.1;Name=WP_033224019.1;Ontology_term=GO:0003924,GO:0005525;gbkey=CDS;gene=lepA;go_function=GTPase activity|0003924||IEA,GTP binding|0005525||IEA;inference=COORDINATES: similar to AA sequence:RefSeq:WP_008747991.1;locus_tag=OG624_RS14800;product=translation elongation factor 4;protein_id=WP_033224019.1;transl_table=11	-	WP_033224019.1	translation elongation factor 4	M	EFG_C,GTP_EFTU,GTP_EFTU_D2,LepA_C	2	3153910	3153928	42.9	-	Name=CAWACCGMCYGRBCGGTWT_NZ_CP107871.1-;Alias=MEME-1;ID=CAWACCGMCYGRBCGGTWT-MEME-1-1022-NZ_CP107871.1;pvalue=5.1e-05;qvalue=0.835;sequence=CAAACCGAGCGCACTGCCC;;FIMO_ID=1022	148	3153919	3153928	43.6	-	Name=CAWACCGACY_NZ_CP107871.1-;Alias=MEME-2;ID=CAWACCGACY-MEME-2-354-NZ_CP107871.1;pvalue=4.38e-05;qvalue=1;sequence=CAAACCGAGC;;FIMO_ID=2595	148
NZ_CP107871.1	3153781	3154052	3154062	3154328	ID=promoter-gene-OG624_RS14805;Parent=gene-OG624_RS14805;GeneStart=3154062;GeneEnd=3154328;ID=gene-OG624_RS14805;Name=rpsT;gbkey=Gene;gene=rpsT;gene_biotype=protein_coding;locus_tag=OG624_RS14805;old_locus_tag=OG624_14835;ID=cds-WP_030384651.1;Parent=gene-OG624_RS14805;Dbxref=GenBank:WP_030384651.1;Name=WP_030384651.1;Ontology_term=GO:0006412,GO:0003723,GO:0003735,GO:0005840;gbkey=CDS;gene=rpsT;go_component=ribosome|0005840||IEA;go_function=RNA binding|0003723||IEA,structural constituent of ribosome|0003735||IEA;go_process=translation|0006412||IEA;inference=COORDINATES: similar to AA sequence:RefSeq:WP_017239270.1;locus_tag=OG624_RS14805;product=30S ribosomal protein S20;protein_id=WP_030384651.1;transl_table=11	+	WP_030384651.1	30S ribosomal protein S20	J	Ribosomal_S20p	2	3153910	3153928	42.9	-	Name=CAWACCGMCYGRBCGGTWT_NZ_CP107871.1-;Alias=MEME-1;ID=CAWACCGMCYGRBCGGTWT-MEME-1-1022-NZ_CP107871.1;pvalue=5.1e-05;qvalue=0.835;sequence=CAAACCGAGCGCACTGCCC;;FIMO_ID=1022	134	3153919	3153928	43.6	-	Name=CAWACCGACY_NZ_CP107871.1-;Alias=MEME-2;ID=CAWACCGACY-MEME-2-354-NZ_CP107871.1;pvalue=4.38e-05;qvalue=1;sequence=CAAACCGAGC;;FIMO_ID=2595	134
NZ_CP107871.1	3740053	3740204	3739186	3740043	ID=promoter-gene-OG624_RS17350;Parent=gene-OG624_RS17350;GeneStart=3739186;GeneEnd=3740043;ID=gene-OG624_RS17350;Name=OG624_RS17350;gbkey=Gene;gene_biotype=protein_coding;locus_tag=OG624_RS17350;old_locus_tag=OG624_17370;ID=cds-WP_033226548.1;Parent=gene-OG624_RS17350;Dbxref=GenBank:WP_033226548.1;Name=WP_033226548.1;Ontology_term=GO:0030798;gbkey=CDS;go_function=trans-aconitate 2-methyltransferase activity|0030798||IEA;inference=COORDINATES: similar to AA sequence:RefSeq:WP_007264563.1;locus_tag=OG624_RS17350;product=trans-aconitate 2-methyltransferase;protein_id=WP_033226548.1;transl_table=11	-	WP_033226548.1	trans-aconitate 2-methyltransferase	E	Methyltransf_25	2	3740147	3740165	46.2	-	Name=CAWACCGMCYGRBCGGTWT_NZ_CP107871.1-;Alias=MEME-1;ID=CAWACCGMCYGRBCGGTWT-MEME-1-448-NZ_CP107871.1;pvalue=2.41e-05;qvalue=0.835;sequence=CATACCGAGTATCTCGATC;;FIMO_ID=448	122	3740156	3740165	44.5	-	Name=CAWACCGACY_NZ_CP107871.1-;Alias=MEME-2;ID=CAWACCGACY-MEME-2-274-NZ_CP107871.1;pvalue=3.55e-05;qvalue=1;sequence=CATACCGAGT;;FIMO_ID=2515	122
NZ_CP107871.1	3740044	3740195	3740205	3740702	ID=promoter-gene-OG624_RS17355;Parent=gene-OG624_RS17355;GeneStart=3740205;GeneEnd=3740702;ID=gene-OG624_RS17355;Name=OG624_RS17355;gbkey=Gene;gene_biotype=protein_coding;locus_tag=OG624_RS17355;old_locus_tag=OG624_17375;ID=cds-WP_030659599.1;Parent=gene-OG624_RS17355;Dbxref=GenBank:WP_030659599.1;Name=WP_030659599.1;Ontology_term=GO:0006355,GO:0003700;gbkey=CDS;go_function=DNA-binding transcription factor activity|0003700||IEA;go_process=regulation of DNA-templated transcription|0006355||IEA;inference=COORDINATES: similar to AA sequence:RefSeq:WP_003975680.1;locus_tag=OG624_RS17355;product=MarR family winged helix-turn-helix transcriptional regulator;protein_id=WP_030659599.1;transl_table=11	+	WP_030659599.1	MarR family winged helix-turn-helix transcriptional regulator	K	MarR	2	3740147	3740165	46.2	-	Name=CAWACCGMCYGRBCGGTWT_NZ_CP107871.1-;Alias=MEME-1;ID=CAWACCGMCYGRBCGGTWT-MEME-1-448-NZ_CP107871.1;pvalue=2.41e-05;qvalue=0.835;sequence=CATACCGAGTATCTCGATC;;FIMO_ID=448	40	3740156	3740165	44.5	-	Name=CAWACCGACY_NZ_CP107871.1-;Alias=MEME-2;ID=CAWACCGACY-MEME-2-274-NZ_CP107871.1;pvalue=3.55e-05;qvalue=1;sequence=CATACCGAGT;;FIMO_ID=2515	40
NZ_CP107871.1	3986153	3986443	3985331	3986143	ID=promoter-gene-OG624_RS18505;Parent=gene-OG624_RS18505;GeneStart=3985331;GeneEnd=3986143;ID=gene-OG624_RS18505;Name=OG624_RS18505;gbkey=Gene;gene_biotype=protein_coding;locus_tag=OG624_RS18505;old_locus_tag=OG624_18535;ID=cds-WP_371639607.1;Parent=gene-OG624_RS18505;Dbxref=GenBank:WP_371639607.1;Name=WP_371639607.1;Ontology_term=GO:0046872;gbkey=CDS;go_function=metal ion binding|0046872||IEA;inference=COORDINATES: similar to AA sequence:RefSeq:WP_016641747.1;locus_tag=OG624_RS18505;product=TIGR03084 family metal-binding protein;protein_id=WP_371639607.1;transl_table=11	-	WP_371639607.1	TIGR03084 family metal-binding protein	S	MDMPI_N,Wyosine_form	2	3986191	3986209	49.8	+	Name=CAWACCGMCYGRBCGGTWT_NZ_CP107871.1+;Alias=MEME-1;ID=CAWACCGMCYGRBCGGTWT-MEME-1-180-NZ_CP107871.1;pvalue=1.05e-05;qvalue=0.835;sequence=AAAACAATCAAGCATGCTT;;FIMO_ID=180	66	3986388	3986406	45.6	+	Name=CAWACCGMCYGRBCGGTWT_NZ_CP107871.1+;Alias=MEME-1;ID=CAWACCGMCYGRBCGGTWT-MEME-1-532-NZ_CP107871.1;pvalue=2.77e-05;qvalue=0.835;sequence=GATACTGAACGCTCCGCTC;;FIMO_ID=532	263
NZ_CP107871.1	4466266	4466556	4465390	4466256	ID=promoter-gene-OG624_RS20830;Parent=gene-OG624_RS20830;GeneStart=4465390;GeneEnd=4466256;ID=gene-OG624_RS20830;Name=ddaH;gbkey=Gene;gene=ddaH;gene_biotype=protein_coding;locus_tag=OG624_RS20830;old_locus_tag=OG624_20855;ID=cds-WP_033214906.1;Parent=gene-OG624_RS20830;Dbxref=GenBank:WP_033214906.1;Name=WP_033214906.1;Ontology_term=GO:0016403;gbkey=CDS;gene=ddaH;go_function=dimethylargininase activity|0016403||IEA;inference=COORDINATES: similar to AA sequence:RefSeq:WP_014674735.1;locus_tag=OG624_RS20830;product=dimethylargininase;protein_id=WP_033214906.1;transl_table=11	-	WP_033214906.1	dimethylargininase	E	Amidinotransf	2	4466539	4466557	45.7	+	Name=CAWACCGMCYGRBCGGTWT_NZ_CP107871.1+;Alias=MEME-1;ID=CAWACCGMCYGRBCGGTWT-MEME-1-502-NZ_CP107871.1;pvalue=2.67e-05;qvalue=0.835;sequence=CGAACCTGTCCACCTGTTC;;FIMO_ID=502	301	4466517	4466535	40.9	+	Name=CAWACCGMCYGRBCGGTWT_NZ_CP107871.1+;Alias=MEME-1;ID=CAWACCGMCYGRBCGGTWT-MEME-1-1688-NZ_CP107871.1;pvalue=8.11e-05;qvalue=0.835;sequence=CGAACCGTCCTGCCTGACC;;FIMO_ID=1688	279
NZ_CP107871.1	4466275	4466565	4466575	4467885	ID=promoter-gene-OG624_RS20835;Parent=gene-OG624_RS20835;GeneStart=4466575;GeneEnd=4467885;ID=gene-OG624_RS20835;Name=OG624_RS20835;gbkey=Gene;gene_biotype=protein_coding;locus_tag=OG624_RS20835;old_locus_tag=OG624_20860;ID=cds-WP_051762424.1;Parent=gene-OG624_RS20835;Dbxref=GenBank:WP_051762424.1;Name=WP_051762424.1;Ontology_term=GO:0004497;gbkey=CDS;go_function=monooxygenase activity|0004497||IEA;inference=COORDINATES: similar to AA sequence:RefSeq:WP_014674740.1;locus_tag=OG624_RS20835;product=lysine N(6)-hydroxylase/L-ornithine N(5)-oxygenase family protein;protein_id=WP_051762424.1;transl_table=11	+	WP_051762424.1	lysine N(6)-hydroxylase/L-ornithine N(5)-oxygenase family protein	Q	K_oxygenase	2	4466539	4466557	45.7	+	Name=CAWACCGMCYGRBCGGTWT_NZ_CP107871.1+;Alias=MEME-1;ID=CAWACCGMCYGRBCGGTWT-MEME-1-502-NZ_CP107871.1;pvalue=2.67e-05;qvalue=0.835;sequence=CGAACCTGTCCACCTGTTC;;FIMO_ID=502	18	4466517	4466535	40.9	+	Name=CAWACCGMCYGRBCGGTWT_NZ_CP107871.1+;Alias=MEME-1;ID=CAWACCGMCYGRBCGGTWT-MEME-1-1688-NZ_CP107871.1;pvalue=8.11e-05;qvalue=0.835;sequence=CGAACCGTCCTGCCTGACC;;FIMO_ID=1688	40
NZ_CP107871.1	4526566	4526734	4525993	4526556	ID=promoter-gene-OG624_RS21125;Parent=gene-OG624_RS21125;GeneStart=4525993;GeneEnd=4526556;ID=gene-OG624_RS21125;Name=OG624_RS21125;gbkey=Gene;gene_biotype=protein_coding;locus_tag=OG624_RS21125;old_locus_tag=OG624_21150;ID=cds-WP_371588120.1;Parent=gene-OG624_RS21125;Dbxref=GenBank:WP_371588120.1;Name=WP_371588120.1;Ontology_term=GO:0043565;gbkey=CDS;go_function=sequence-specific DNA binding|0043565||IEA;inference=COORDINATES: similar to AA sequence:RefSeq:WP_007265179.1;locus_tag=OG624_RS21125;product=Lrp/AsnC family transcriptional regulator;protein_id=WP_371588120.1;transl_table=11	-	WP_371588120.1	Lrp/AsnC family transcriptional regulator	K	AsnC_trans_reg,HTH_24	2	4526656	4526674	42.7	-	Name=CAWACCGMCYGRBCGGTWT_NZ_CP107871.1-;Alias=MEME-1;ID=CAWACCGMCYGRBCGGTWT-MEME-1-1071-NZ_CP107871.1;pvalue=5.31e-05;qvalue=0.835;sequence=CCTACCGATTGTTCGGTTG;;FIMO_ID=1071	118	4526610	4526619	40.3	-	Name=ARMAAACCGS_NZ_CP107871.1-;Alias=MEME-3;ID=ARMAAACCGS-MEME-3-973-NZ_CP107871.1;pvalue=9.22e-05;qvalue=1;sequence=GACAAACGGG;;FIMO_ID=4072	63
NZ_CP107871.1	4526557	4526725	4526735	4527871	ID=promoter-gene-OG624_RS21130;Parent=gene-OG624_RS21130;GeneStart=4526735;GeneEnd=4527871;ID=gene-OG624_RS21130;Name=pdhA;gbkey=Gene;gene=pdhA;gene_biotype=protein_coding;locus_tag=OG624_RS21130;old_locus_tag=OG624_21155;ID=cds-WP_030755153.1;Parent=gene-OG624_RS21130;Dbxref=GenBank:WP_030755153.1;Name=WP_030755153.1;Ontology_term=GO:0006086,GO:0004739,GO:0045254;gbkey=CDS;gene=pdhA;go_component=pyruvate dehydrogenase complex|0045254||IEA;go_function=pyruvate dehydrogenase (acetyl-transferring) activity|0004739||IEA;go_process=pyruvate decarboxylation to acetyl-CoA|0006086||IEA;inference=COORDINATES: similar to AA sequence:RefSeq:WP_005314794.1;locus_tag=OG624_RS21130;product=pyruvate dehydrogenase (acetyl-transferring) E1 component subunit alpha;protein_id=WP_030755153.1;transl_table=11	+	WP_030755153.1	pyruvate dehydrogenase (acetyl-transferring) E1 component subunit alpha	C	E1_dh	2	4526656	4526674	42.7	-	Name=CAWACCGMCYGRBCGGTWT_NZ_CP107871.1-;Alias=MEME-1;ID=CAWACCGMCYGRBCGGTWT-MEME-1-1071-NZ_CP107871.1;pvalue=5.31e-05;qvalue=0.835;sequence=CCTACCGATTGTTCGGTTG;;FIMO_ID=1071	61	4526610	4526619	40.3	-	Name=ARMAAACCGS_NZ_CP107871.1-;Alias=MEME-3;ID=ARMAAACCGS-MEME-3-973-NZ_CP107871.1;pvalue=9.22e-05;qvalue=1;sequence=GACAAACGGG;;FIMO_ID=4072	116
NZ_CP107871.1	4579994	4580101	4578158	4579984	ID=promoter-gene-OG624_RS21355;Parent=gene-OG624_RS21355;GeneStart=4578158;GeneEnd=4579984;ID=gene-OG624_RS21355;Name=OG624_RS21355;gbkey=Gene;gene_biotype=protein_coding;locus_tag=OG624_RS21355;old_locus_tag=OG624_21380;ID=cds-WP_033214752.1;Parent=gene-OG624_RS21355;Dbxref=GenBank:WP_033214752.1;Name=WP_033214752.1;Ontology_term=GO:0006631,GO:0003995,GO:0050660;gbkey=CDS;go_function=acyl-CoA dehydrogenase activity|0003995||IEA,flavin adenine dinucleotide binding|0050660||IEA;go_process=fatty acid metabolic process|0006631||IEA;inference=COORDINATES: similar to AA sequence:RefSeq:WP_003991606.1;locus_tag=OG624_RS21355;product=acyl-CoA dehydrogenase;protein_id=WP_033214752.1;transl_table=11	-	WP_033214752.1	acyl-CoA dehydrogenase	I	Acyl-CoA_dh_1,Acyl-CoA_dh_C,Acyl-CoA_dh_M,AcylCoA_DH_N	2	4580024	4580042	55.2	+	Name=CAWACCGMCYGRBCGGTWT_NZ_CP107871.1+;Alias=MEME-1;ID=CAWACCGMCYGRBCGGTWT-MEME-1-62-NZ_CP107871.1;pvalue=3.04e-06;qvalue=0.807;sequence=CGTACATACCAATCGGTAA;;FIMO_ID=62	58	4580028	4580037	44.1	+	Name=CAWACCGACY_NZ_CP107871.1+;Alias=MEME-2;ID=CAWACCGACY-MEME-2-297-NZ_CP107871.1;pvalue=3.88e-05;qvalue=1;sequence=CATACCAATC;;FIMO_ID=2538	53
NZ_CP107871.1	4695553	4695841	4695851	4696873	ID=promoter-gene-OG624_RS21945;Parent=gene-OG624_RS21945;GeneStart=4695851;GeneEnd=4696873;ID=gene-OG624_RS21945;Name=fbaA;gbkey=Gene;gene=fbaA;gene_biotype=protein_coding;locus_tag=OG624_RS21945;old_locus_tag=OG624_21970;ID=cds-WP_033214531.1;Parent=gene-OG624_RS21945;Dbxref=GenBank:WP_033214531.1;Name=WP_033214531.1;Ontology_term=GO:0005975,GO:0006096,GO:0004332,GO:0008270;gbkey=CDS;gene=fbaA;go_function=fructose-bisphosphate aldolase activity|0004332||IEA,zinc ion binding|0008270||IEA;go_process=carbohydrate metabolic process|0005975||IEA,glycolytic process|0006096||IEA;inference=COORDINATES: similar to AA sequence:RefSeq:WP_006347787.1;locus_tag=OG624_RS21945;product=class II fructose-bisphosphate aldolase;protein_id=WP_033214531.1;transl_table=11	+	WP_033214531.1	class II fructose-bisphosphate aldolase	G	F_bP_aldolase	2	4695706	4695724	54.3	+	Name=CAWACCGMCYGRBCGGTWT_NZ_CP107871.1+;Alias=MEME-1;ID=CAWACCGMCYGRBCGGTWT-MEME-1-68-NZ_CP107871.1;pvalue=3.73e-06;qvalue=0.835;sequence=GAAACATCCCGGGCCGTTC;;FIMO_ID=68	127	4695707	4695725	46.4	-	Name=CAWACCGMCYGRBCGGTWT_NZ_CP107871.1-;Alias=MEME-1;ID=CAWACCGMCYGRBCGGTWT-MEME-1-423-NZ_CP107871.1;pvalue=2.28e-05;qvalue=0.835;sequence=CGAACGGCCCGGGATGTTT;;FIMO_ID=423	126
NZ_CP107871.1	4936711	4937001	4933747	4936701	ID=promoter-gene-OG624_RS23020;Parent=gene-OG624_RS23020;GeneStart=4933747;GeneEnd=4936701;ID=gene-OG624_RS23020;Name=OG624_RS23020;gbkey=Gene;gene_biotype=protein_coding;locus_tag=OG624_RS23020;old_locus_tag=OG624_23045;ID=cds-WP_371588207.1;Parent=gene-OG624_RS23020;Dbxref=GenBank:WP_371588207.1;Name=WP_371588207.1;Ontology_term=GO:0005524,GO:0016887;gbkey=CDS;go_function=ATP binding|0005524||IEA,ATP hydrolysis activity|0016887||IEA;inference=COORDINATES: similar to AA sequence:RefSeq:WP_016825196.1;locus_tag=OG624_RS23020;product=NACHT domain-containing protein;protein_id=WP_371588207.1;transl_table=11	-	WP_371588207.1	NACHT domain-containing protein	T	NACHT	2	4936769	4936787	42.3	+	Name=CAWACCGMCYGRBCGGTWT_NZ_CP107871.1+;Alias=MEME-1;ID=CAWACCGMCYGRBCGGTWT-MEME-1-1174-NZ_CP107871.1;pvalue=5.82e-05;qvalue=0.835;sequence=CGGACGTACTAGGCCGTTT;;FIMO_ID=1174	86	4936770	4936788	42.3	-	Name=CAWACCGMCYGRBCGGTWT_NZ_CP107871.1-;Alias=MEME-1;ID=CAWACCGMCYGRBCGGTWT-MEME-1-1186-NZ_CP107871.1;pvalue=5.88e-05;qvalue=0.835;sequence=GAAACGGCCTAGTACGTCC;;FIMO_ID=1186	87
NZ_CP107871.1	4936721	4937011	4937021	4937614	ID=promoter-gene-OG624_RS23025;Parent=gene-OG624_RS23025;GeneStart=4937021;GeneEnd=4937614;ID=gene-OG624_RS23025;Name=OG624_RS23025;gbkey=Gene;gene_biotype=protein_coding;locus_tag=OG624_RS23025;old_locus_tag=OG624_23050;ID=cds-WP_030727080.1;Parent=gene-OG624_RS23025;Dbxref=GenBank:WP_030727080.1;Name=WP_030727080.1;Ontology_term=GO:0008237,GO:0046872;gbkey=CDS;go_function=metallopeptidase activity|0008237||IEA,metal ion binding|0046872||IEA;inference=COORDINATES: similar to AA sequence:RefSeq:WP_007264810.1;locus_tag=OG624_RS23025;product=M23 family metallopeptidase;protein_id=WP_030727080.1;transl_table=11	+	WP_030727080.1	M23 family metallopeptidase	M	Peptidase_M23	2	4936770	4936788	42.3	-	Name=CAWACCGMCYGRBCGGTWT_NZ_CP107871.1-;Alias=MEME-1;ID=CAWACCGMCYGRBCGGTWT-MEME-1-1186-NZ_CP107871.1;pvalue=5.88e-05;qvalue=0.835;sequence=GAAACGGCCTAGTACGTCC;;FIMO_ID=1186	233	4936769	4936787	42.3	+	Name=CAWACCGMCYGRBCGGTWT_NZ_CP107871.1+;Alias=MEME-1;ID=CAWACCGMCYGRBCGGTWT-MEME-1-1174-NZ_CP107871.1;pvalue=5.82e-05;qvalue=0.835;sequence=CGGACGTACTAGGCCGTTT;;FIMO_ID=1174	234
NZ_CP107871.1	5432716	5432926	5431993	5432706	ID=promoter-gene-OG624_RS25430;Parent=gene-OG624_RS25430;GeneStart=5431993;GeneEnd=5432706;ID=gene-OG624_RS25430;Name=trhA;gbkey=Gene;gene=trhA;gene_biotype=protein_coding;locus_tag=OG624_RS25430;old_locus_tag=OG624_25455;ID=cds-WP_033219812.1;Parent=gene-OG624_RS25430;Dbxref=GenBank:WP_033219812.1;Name=WP_033219812.1;Ontology_term=GO:0019835;gbkey=CDS;gene=trhA;go_process=cytolysis|0019835||IEA;inference=COORDINATES: similar to AA sequence:RefSeq:WP_018550374.1;locus_tag=OG624_RS25430;product=PAQR family membrane homeostasis protein TrhA;protein_id=WP_033219812.1;transl_table=11	-	WP_033219812.1	PAQR family membrane homeostasis protein TrhA	S	HlyIII	2	5432720	5432738	41	+	Name=CAWACCGMCYGRBCGGTWT_NZ_CP107871.1+;Alias=MEME-1;ID=CAWACCGMCYGRBCGGTWT-MEME-1-1665-NZ_CP107871.1;pvalue=8.01e-05;qvalue=0.835;sequence=CCTACGGGTCCGTAGGTTT;;FIMO_ID=1665	32	5432899	5432908	47.4	+	Name=CAWACCGACY_NZ_CP107871.1+;Alias=MEME-2;ID=CAWACCGACY-MEME-2-134-NZ_CP107871.1;pvalue=1.82e-05;qvalue=1;sequence=CAAACAAACC;;FIMO_ID=2375	202
NZ_CP107871.1	5432707	5432917	5432927	5434753	ID=promoter-gene-OG624_RS25435;Parent=gene-OG624_RS25435;GeneStart=5432927;GeneEnd=5434753;ID=gene-OG624_RS25435;Name=OG624_RS25435;gbkey=Gene;gene_biotype=protein_coding;locus_tag=OG624_RS25435;old_locus_tag=OG624_25460;ID=cds-WP_033219714.1;Parent=gene-OG624_RS25435;Dbxref=GenBank:WP_033219714.1;Name=WP_033219714.1;Ontology_term=GO:0006094,GO:0004611,GO:0005525,GO:0017076;gbkey=CDS;go_function=phosphoenolpyruvate carboxykinase activity|0004611||IEA,GTP binding|0005525||IEA,purine nucleotide binding|0017076||IEA;go_process=gluconeogenesis|0006094||IEA;inference=COORDINATES: similar to AA sequence:RefSeq:WP_017239821.1;locus_tag=OG624_RS25435;product=phosphoenolpyruvate carboxykinase (GTP);protein_id=WP_033219714.1;transl_table=11	+	WP_033219714.1	phosphoenolpyruvate carboxykinase (GTP)	H	PEPCK_C,PEPCK_N	2	5432720	5432738	41	+	Name=CAWACCGMCYGRBCGGTWT_NZ_CP107871.1+;Alias=MEME-1;ID=CAWACCGMCYGRBCGGTWT-MEME-1-1665-NZ_CP107871.1;pvalue=8.01e-05;qvalue=0.835;sequence=CCTACGGGTCCGTAGGTTT;;FIMO_ID=1665	189	5432899	5432908	47.4	+	Name=CAWACCGACY_NZ_CP107871.1+;Alias=MEME-2;ID=CAWACCGACY-MEME-2-134-NZ_CP107871.1;pvalue=1.82e-05;qvalue=1;sequence=CAAACAAACC;;FIMO_ID=2375	19
NZ_CP107871.1	5985280	5985393	5984548	5985270	ID=promoter-gene-OG624_RS28035;Parent=gene-OG624_RS28035;GeneStart=5984548;GeneEnd=5985270;ID=gene-OG624_RS28035;Name=OG624_RS28035;gbkey=Gene;gene_biotype=protein_coding;locus_tag=OG624_RS28035;old_locus_tag=OG624_28050;ID=cds-WP_030763929.1;Parent=gene-OG624_RS28035;Dbxref=GenBank:WP_030763929.1;Name=WP_030763929.1;Ontology_term=GO:0008654,GO:0016780,GO:0016020;gbkey=CDS;go_component=membrane|0016020||IEA;go_function=phosphotransferase activity%2C for other substituted phosphate groups|0016780||IEA;go_process=phospholipid biosynthetic process|0008654||IEA;inference=COORDINATES: similar to AA sequence:RefSeq:WP_007819512.1;locus_tag=OG624_RS28035;product=CDP-alcohol phosphatidyltransferase family protein;protein_id=WP_030763929.1;transl_table=11	-	WP_030763929.1	CDP-alcohol phosphatidyltransferase family protein	I	CDP-OH_P_transf	2	5985315	5985333	44.9	+	Name=CAWACCGMCYGRBCGGTWT_NZ_CP107871.1+;Alias=MEME-1;ID=CAWACCGMCYGRBCGGTWT-MEME-1-614-NZ_CP107871.1;pvalue=3.23e-05;qvalue=0.835;sequence=CGAACAAGCAAGCTGGTTC;;FIMO_ID=614	63	5985316	5985334	43.4	-	Name=CAWACCGMCYGRBCGGTWT_NZ_CP107871.1-;Alias=MEME-1;ID=CAWACCGMCYGRBCGGTWT-MEME-1-924-NZ_CP107871.1;pvalue=4.57e-05;qvalue=0.835;sequence=GGAACCAGCTTGCTTGTTC;;FIMO_ID=924	64
NZ_CP107871.1	6113548	6113722	6112822	6113538	ID=promoter-gene-OG624_RS28595;Parent=gene-OG624_RS28595;GeneStart=6112822;GeneEnd=6113538;ID=gene-OG624_RS28595;Name=ndgR;gbkey=Gene;gene=ndgR;gene_biotype=protein_coding;locus_tag=OG624_RS28595;old_locus_tag=OG624_28615;ID=cds-WP_007266782.1;Parent=gene-OG624_RS28595;Dbxref=GenBank:WP_007266782.1;Name=WP_007266782.1;gbkey=CDS;gene=ndgR;inference=COORDINATES: similar to AA sequence:RefSeq:WP_011030305.1;locus_tag=OG624_RS28595;product=IclR family transcriptional regulator NdgR;protein_id=WP_007266782.1;transl_table=11	-	WP_007266782.1	IclR family transcriptional regulator NdgR	K	HTH_IclR,IclR	2	6113589	6113607	56.5	-	Name=CAWACCGMCYGRBCGGTWT_NZ_CP107871.1-;Alias=MEME-1;ID=CAWACCGMCYGRBCGGTWT-MEME-1-46-NZ_CP107871.1;pvalue=2.24e-06;qvalue=0.785;sequence=CATACAGACTCGCTCGTTC;;FIMO_ID=46	69	6113598	6113607	53.9	-	Name=CAWACCGACY_NZ_CP107871.1-;Alias=MEME-2;ID=CAWACCGACY-MEME-2-42-NZ_CP107871.1;pvalue=4.06e-06;qvalue=1;sequence=CATACAGACT;;FIMO_ID=2283	69
NZ_CP107871.1	6113539	6113713	6113723	6115147	ID=promoter-gene-OG624_RS28600;Parent=gene-OG624_RS28600;GeneStart=6113723;GeneEnd=6115147;ID=gene-OG624_RS28600;Name=leuC;gbkey=Gene;gene=leuC;gene_biotype=protein_coding;locus_tag=OG624_RS28600;old_locus_tag=OG624_28620;ID=cds-WP_161293531.1;Parent=gene-OG624_RS28600;Dbxref=GenBank:WP_161293531.1;Name=WP_161293531.1;Ontology_term=GO:0009098,GO:0003861,GO:0051539,GO:0009316;gbkey=CDS;gene=leuC;go_component=3-isopropylmalate dehydratase complex|0009316||IEA;go_function=3-isopropylmalate dehydratase activity|0003861||IEA,4 iron%2C 4 sulfur cluster binding|0051539||IEA;go_process=L-leucine biosynthetic process|0009098||IEA;inference=COORDINATES: similar to AA sequence:RefSeq:WP_010984118.1;locus_tag=OG624_RS28600;product=3-isopropylmalate dehydratase large subunit;protein_id=WP_161293531.1;transl_table=11	+	WP_161293531.1	3-isopropylmalate dehydratase large subunit	E	Aconitase	2	6113589	6113607	56.5	-	Name=CAWACCGMCYGRBCGGTWT_NZ_CP107871.1-;Alias=MEME-1;ID=CAWACCGMCYGRBCGGTWT-MEME-1-46-NZ_CP107871.1;pvalue=2.24e-06;qvalue=0.785;sequence=CATACAGACTCGCTCGTTC;;FIMO_ID=46	116	6113598	6113607	53.9	-	Name=CAWACCGACY_NZ_CP107871.1-;Alias=MEME-2;ID=CAWACCGACY-MEME-2-42-NZ_CP107871.1;pvalue=4.06e-06;qvalue=1;sequence=CATACAGACT;;FIMO_ID=2283	116
NZ_CP107871.1	7146889	7147179	7147189	7148937	ID=promoter-gene-OG624_RS33065;Parent=gene-OG624_RS33065;GeneStart=7147189;GeneEnd=7148937;ID=gene-OG624_RS33065;Name=OG624_RS33065;gbkey=Gene;gene_biotype=protein_coding;locus_tag=OG624_RS33065;old_locus_tag=OG624_33075;ID=cds-WP_371640148.1;Parent=gene-OG624_RS33065;Dbxref=GenBank:WP_371640148.1;Name=WP_371640148.1;Ontology_term=GO:0051118;gbkey=CDS;go_function=glucan endo-1%2C3-alpha-glucosidase activity|0051118||IEA;inference=COORDINATES: similar to AA sequence:RefSeq:WP_019890764.1;locus_tag=OG624_RS33065;product=glycoside hydrolase family 71 protein;protein_id=WP_371640148.1;transl_table=11	+	WP_371640148.1	glycoside hydrolase family 71 protein	S	Glyco_hydro_71	2	7146996	7147014	48.3	-	Name=CAWACCGMCYGRBCGGTWT_NZ_CP107871.1-;Alias=MEME-1;ID=CAWACCGMCYGRBCGGTWT-MEME-1-275-NZ_CP107871.1;pvalue=1.48e-05;qvalue=0.835;sequence=CGAACCGGTCCTTCGGAAT;;FIMO_ID=275	175	7147007	7147016	41.7	-	Name=ARMAAACCGS_NZ_CP107871.1-;Alias=MEME-3;ID=ARMAAACCGS-MEME-3-763-NZ_CP107871.1;pvalue=6.76e-05;qvalue=1;sequence=AGCGAACCGG;;FIMO_ID=3862	173
NZ_CP107871.1	7374937	7375227	7375237	7375836	ID=promoter-gene-OG624_RS33900;Parent=gene-OG624_RS33900;GeneStart=7375237;GeneEnd=7375836;ID=gene-OG624_RS33900;Name=OG624_RS33900;gbkey=Gene;gene_biotype=protein_coding;locus_tag=OG624_RS33900;old_locus_tag=OG624_33910;ID=cds-WP_371640206.1;Parent=gene-OG624_RS33900;Dbxref=GenBank:WP_371640206.1;Name=WP_371640206.1;gbkey=CDS;inference=COORDINATES: protein motif:HMM:NF042779.4;locus_tag=OG624_RS33900;product=TOPRIM nucleotidyl transferase/hydrolase domain-containing protein;protein_id=WP_371640206.1;transl_table=11	+	WP_371640206.1	TOPRIM nucleotidyl transferase/hydrolase domain-containing protein	L	-	2	7374931	7374949	43.1	-	Name=CAWACCGMCYGRBCGGTWT_NZ_CP107871.1-;Alias=MEME-1;ID=CAWACCGMCYGRBCGGTWT-MEME-1-990-NZ_CP107871.1;pvalue=4.89e-05;qvalue=0.835;sequence=CAAACCTCACACCATGCCT;;FIMO_ID=990	288	7374940	7374949	41.1	-	Name=CAWACCGACY_NZ_CP107871.1-;Alias=MEME-2;ID=CAWACCGACY-MEME-2-593-NZ_CP107871.1;pvalue=7.77e-05;qvalue=1;sequence=CAAACCTCAC;;FIMO_ID=2834	288
NZ_CP107871.1	7511799	7512089	7511358	7511789	ID=promoter-gene-OG624_RS34545;Parent=gene-OG624_RS34545;GeneStart=7511358;GeneEnd=7511789;ID=gene-OG624_RS34545;Name=OG624_RS34545;gbkey=Gene;gene_biotype=protein_coding;locus_tag=OG624_RS34545;old_locus_tag=OG624_34555;ID=cds-WP_371640271.1;Parent=gene-OG624_RS34545;Dbxref=GenBank:WP_371640271.1;Name=WP_371640271.1;Ontology_term=GO:0016020;gbkey=CDS;go_component=membrane|0016020||IEA;inference=COORDINATES: similar to AA sequence:RefSeq:WP_006375388.1;locus_tag=OG624_RS34545;product=NfeD family protein;protein_id=WP_371640271.1;transl_table=11	-	WP_371640271.1	NfeD family protein	OU	NfeD	2	7511840	7511858	44.5	+	Name=CAWACCGMCYGRBCGGTWT_NZ_CP107871.1+;Alias=MEME-1;ID=CAWACCGMCYGRBCGGTWT-MEME-1-674-NZ_CP107871.1;pvalue=3.52e-05;qvalue=0.835;sequence=CCAACATTTTACCCAGTTT;;FIMO_ID=674	69	7511852	7511861	47.8	-	Name=ARMAAACCGS_NZ_CP107871.1-;Alias=MEME-3;ID=ARMAAACCGS-MEME-3-97-NZ_CP107871.1;pvalue=1.67e-05;qvalue=1;sequence=AACAAACTGG;;FIMO_ID=3196	72
NZ_CP107871.1	7844228	7844518	7842704	7844218	ID=promoter-gene-OG624_RS36160;Parent=gene-OG624_RS36160;GeneStart=7842704;GeneEnd=7844218;ID=gene-OG624_RS36160;Name=OG624_RS36160;gbkey=Gene;gene_biotype=protein_coding;locus_tag=OG624_RS36160;old_locus_tag=OG624_36170;ID=cds-WP_371640381.1;Parent=gene-OG624_RS36160;Dbxref=GenBank:WP_371640381.1;Name=WP_371640381.1;gbkey=CDS;inference=COORDINATES: similar to AA sequence:RefSeq:WP_008736583.1;locus_tag=OG624_RS36160;product=YVTN family beta-propeller repeat protein;protein_id=WP_371640381.1;transl_table=11	-	WP_371640381.1	YVTN family beta-propeller repeat protein	M	Cytochrom_D1,DUF11	2	7844339	7844357	45.8	-	Name=CAWACCGMCYGRBCGGTWT_NZ_CP107871.1-;Alias=MEME-1;ID=CAWACCGMCYGRBCGGTWT-MEME-1-495-NZ_CP107871.1;pvalue=2.63e-05;qvalue=0.835;sequence=CATACCGAATGTTCCGTGC;;FIMO_ID=495	139	7844348	7844357	55.9	-	Name=CAWACCGACY_NZ_CP107871.1-;Alias=MEME-2;ID=CAWACCGACY-MEME-2-28-NZ_CP107871.1;pvalue=2.58e-06;qvalue=1;sequence=CATACCGAAT;;FIMO_ID=2269	139
NZ_CP107871.1	8188351	8188608	8188618	8190030	ID=promoter-gene-OG624_RS37775;Parent=gene-OG624_RS37775;GeneStart=8188618;GeneEnd=8190030;ID=gene-OG624_RS37775;Name=OG624_RS37775;gbkey=Gene;gene_biotype=protein_coding;locus_tag=OG624_RS37775;old_locus_tag=OG624_37785;ID=cds-WP_033216286.1;Parent=gene-OG624_RS37775;Dbxref=GenBank:WP_033216286.1;Name=WP_033216286.1;Ontology_term=GO:0140737;gbkey=CDS;go_component=encapsulin nanocompartment|0140737||IEA;inference=COORDINATES: similar to AA sequence:RefSeq:WP_007267883.1;locus_tag=OG624_RS37775;product=family 2B encapsulin nanocompartment shell protein;protein_id=WP_033216286.1;transl_table=11	+	WP_033216286.1	family 2B encapsulin nanocompartment shell protein	T	cNMP_binding	2	8188429	8188447	54.6	+	Name=CAWACCGMCYGRBCGGTWT_NZ_CP107871.1+;Alias=MEME-1;ID=CAWACCGMCYGRBCGGTWT-MEME-1-65-NZ_CP107871.1;pvalue=3.49e-06;qvalue=0.835;sequence=CAAACCACCTGTGCCGCAA;;FIMO_ID=65	171	8188429	8188438	46.4	+	Name=CAWACCGACY_NZ_CP107871.1+;Alias=MEME-2;ID=CAWACCGACY-MEME-2-176-NZ_CP107871.1;pvalue=2.26e-05;qvalue=1;sequence=CAAACCACCT;;FIMO_ID=2417	180
NZ_CP107871.1	8260372	8260662	8260672	8261046	ID=promoter-gene-OG624_RS38095;Parent=gene-OG624_RS38095;GeneStart=8260672;GeneEnd=8261046;ID=gene-OG624_RS38095;Name=OG624_RS38095;gbkey=Gene;gene_biotype=protein_coding;locus_tag=OG624_RS38095;old_locus_tag=OG624_38105;ID=cds-WP_030717675.1;Parent=gene-OG624_RS38095;Dbxref=GenBank:WP_030717675.1;Name=WP_030717675.1;gbkey=CDS;inference=COORDINATES: similar to AA sequence:RefSeq:WP_006347524.1;locus_tag=OG624_RS38095;product=YbjQ family protein;protein_id=WP_030717675.1;transl_table=11	+	WP_030717675.1	YbjQ family protein	S	YbjQ_1	2	8260557	8260575	60.7	+	Name=CAWACCGMCYGRBCGGTWT_NZ_CP107871.1+;Alias=MEME-1;ID=CAWACCGMCYGRBCGGTWT-MEME-1-20-NZ_CP107871.1;pvalue=8.44e-07;qvalue=0.636;sequence=CATACAACCTGGGTGGTAC;;FIMO_ID=20	97	8260557	8260566	42.5	+	Name=CAWACCGACY_NZ_CP107871.1+;Alias=MEME-2;ID=CAWACCGACY-MEME-2-447-NZ_CP107871.1;pvalue=5.57e-05;qvalue=1;sequence=CATACAACCT;;FIMO_ID=2688	106
NZ_CP107871.1	8360715	8360905	8359725	8360705	ID=promoter-gene-OG624_RS38570;Parent=gene-OG624_RS38570;GeneStart=8359725;GeneEnd=8360705;ID=gene-OG624_RS38570;Name=OG624_RS38570;gbkey=Gene;gene_biotype=protein_coding;locus_tag=OG624_RS38570;old_locus_tag=OG624_38580;ID=cds-WP_237545170.1;Parent=gene-OG624_RS38570;Dbxref=GenBank:WP_237545170.1;Name=WP_237545170.1;Ontology_term=GO:0030001,GO:0046873;gbkey=CDS;go_function=metal ion transmembrane transporter activity|0046873||IEA;go_process=metal ion transport|0030001||IEA;inference=COORDINATES: similar to AA sequence:RefSeq:WP_018556564.1;locus_tag=OG624_RS38570;product=magnesium transporter CorA family protein;protein_id=WP_237545170.1;transl_table=11	-	WP_237545170.1	magnesium transporter CorA family protein	P	CorA	2	8360746	8360764	46.7	-	Name=CAWACCGMCYGRBCGGTWT_NZ_CP107871.1-;Alias=MEME-1;ID=CAWACCGMCYGRBCGGTWT-MEME-1-391-NZ_CP107871.1;pvalue=2.13e-05;qvalue=0.835;sequence=GGTACAGGCTGGGAGGCAT;;FIMO_ID=391	59	8360864	8360873	43.7	-	Name=CAWACCGACY_NZ_CP107871.1-;Alias=MEME-2;ID=CAWACCGACY-MEME-2-344-NZ_CP107871.1;pvalue=4.29e-05;qvalue=1;sequence=CAAACCTCCT;;FIMO_ID=2585	168
NZ_CP107871.1	8360706	8360896	8360906	8361595	ID=promoter-gene-OG624_RS38575;Parent=gene-OG624_RS38575;GeneStart=8360906;GeneEnd=8361595;ID=gene-OG624_RS38575;Name=OG624_RS38575;gbkey=Gene;gene_biotype=protein_coding;locus_tag=OG624_RS38575;old_locus_tag=OG624_38585;ID=cds-WP_371640543.1;Parent=gene-OG624_RS38575;Dbxref=GenBank:WP_371640543.1;Name=WP_371640543.1;Ontology_term=GO:0006355,GO:0003677,GO:0003700;gbkey=CDS;go_function=DNA binding|0003677||IEA,DNA-binding transcription factor activity|0003700||IEA;go_process=regulation of DNA-templated transcription|0006355||IEA;inference=COORDINATES: similar to AA sequence:RefSeq:WP_004942480.1;locus_tag=OG624_RS38575;product=helix-turn-helix domain-containing protein;protein_id=WP_371640543.1;transl_table=11	+	WP_371640543.1	helix-turn-helix domain-containing protein	K	Cupin_2,HTH_31	2	8360746	8360764	46.7	-	Name=CAWACCGMCYGRBCGGTWT_NZ_CP107871.1-;Alias=MEME-1;ID=CAWACCGMCYGRBCGGTWT-MEME-1-391-NZ_CP107871.1;pvalue=2.13e-05;qvalue=0.835;sequence=GGTACAGGCTGGGAGGCAT;;FIMO_ID=391	142	8360864	8360873	43.7	-	Name=CAWACCGACY_NZ_CP107871.1-;Alias=MEME-2;ID=CAWACCGACY-MEME-2-344-NZ_CP107871.1;pvalue=4.29e-05;qvalue=1;sequence=CAAACCTCCT;;FIMO_ID=2585	33
NZ_CP107871.1	8677465	8677755	8676961	8677455	ID=promoter-gene-OG624_RS40025;Parent=gene-OG624_RS40025;GeneStart=8676961;GeneEnd=8677455;ID=gene-OG624_RS40025;Name=OG624_RS40025;gbkey=Gene;gene_biotype=protein_coding;locus_tag=OG624_RS40025;old_locus_tag=OG624_40055;ID=cds-WP_371640647.1;Parent=gene-OG624_RS40025;Dbxref=GenBank:WP_371640647.1;Name=WP_371640647.1;Ontology_term=GO:0016491;gbkey=CDS;go_function=oxidoreductase activity|0016491||IEA;inference=COORDINATES: similar to AA sequence:RefSeq:WP_007269034.1;locus_tag=OG624_RS40025;product=anthrone oxygenase family protein;protein_id=WP_371640647.1;transl_table=11	-	WP_371640647.1	anthrone oxygenase family protein	S	DUF1772	2	8677621	8677639	43.3	+	Name=CAWACCGMCYGRBCGGTWT_NZ_CP107871.1+;Alias=MEME-1;ID=CAWACCGMCYGRBCGGTWT-MEME-1-950-NZ_CP107871.1;pvalue=4.7e-05;qvalue=0.835;sequence=CGGACCGGCCGAGCAGTAC;;FIMO_ID=950	184	8677622	8677640	42.5	-	Name=CAWACCGMCYGRBCGGTWT_NZ_CP107871.1-;Alias=MEME-1;ID=CAWACCGMCYGRBCGGTWT-MEME-1-1150-NZ_CP107871.1;pvalue=5.67e-05;qvalue=0.835;sequence=CGTACTGCTCGGCCGGTCC;;FIMO_ID=1150	185
NZ_CP107871.1	8677478	8677768	8677778	8679145	ID=promoter-gene-OG624_RS40030;Parent=gene-OG624_RS40030;GeneStart=8677778;GeneEnd=8679145;ID=gene-OG624_RS40030;Name=OG624_RS40030;gbkey=Gene;gene_biotype=protein_coding;locus_tag=OG624_RS40030;old_locus_tag=OG624_40060;ID=cds-WP_033216873.1;Parent=gene-OG624_RS40030;Dbxref=GenBank:WP_033216873.1;Name=WP_033216873.1;gbkey=CDS;inference=COORDINATES: similar to AA sequence:RefSeq:WP_007269130.1;locus_tag=OG624_RS40030;product=AMP-binding protein;protein_id=WP_033216873.1;transl_table=11	+	WP_033216873.1	AMP-binding protein	IQ	AMP-binding,AMP-binding_C	2	8677621	8677639	43.3	+	Name=CAWACCGMCYGRBCGGTWT_NZ_CP107871.1+;Alias=MEME-1;ID=CAWACCGMCYGRBCGGTWT-MEME-1-950-NZ_CP107871.1;pvalue=4.7e-05;qvalue=0.835;sequence=CGGACCGGCCGAGCAGTAC;;FIMO_ID=950	139	8677622	8677640	42.5	-	Name=CAWACCGMCYGRBCGGTWT_NZ_CP107871.1-;Alias=MEME-1;ID=CAWACCGMCYGRBCGGTWT-MEME-1-1150-NZ_CP107871.1;pvalue=5.67e-05;qvalue=0.835;sequence=CGTACTGCTCGGCCGGTCC;;FIMO_ID=1150	138
NZ_CP107873.1	198250	198540	198550	198921	ID=promoter-gene-OG624_RS43075;Parent=gene-OG624_RS43075;GeneStart=198550;GeneEnd=198921;ID=gene-OG624_RS43075;Name=OG624_RS43075;gbkey=Gene;gene_biotype=protein_coding;locus_tag=OG624_RS43075;old_locus_tag=OG624_43120;ID=cds-WP_331719743.1;Parent=gene-OG624_RS43075;Dbxref=GenBank:WP_331719743.1;Name=WP_331719743.1;gbkey=CDS;inference=COORDINATES: ab initio prediction:GeneMarkS-2+;locus_tag=OG624_RS43075;product=DUF3846 domain-containing protein;protein_id=WP_331719743.1;transl_table=11	+	WP_331719743.1	DUF3846 domain-containing protein			2	198521	198539	42.8	+	Name=CAWACCGMCYGRBCGGTWT_NZ_CP107873.1+;Alias=MEME-1;ID=CAWACCGMCYGRBCGGTWT-MEME-1-18-NZ_CP107873.1;pvalue=5.19e-05;qvalue=0.835;sequence=GAAACCAACTCCCAGGAAA;;FIMO_ID=2201	11	198521	198530	42.5	+	Name=CAWACCGACY_NZ_CP107873.1+;Alias=MEME-2;ID=CAWACCGACY-MEME-2-15-NZ_CP107873.1;pvalue=5.63e-05;qvalue=1;sequence=GAAACCAACT;;FIMO_ID=3078	20
