## Supplementary Datasets for "DAP-seq Reveals Cluster-Situated Regulator Control of Numerous *Streptomyces* Natural Product Biosynthetic Genes": BAA08617.1_sorted_genes.xlsx (part 1 of 2)

### Sheet: All
FIMO_ID	motif_chr	motif_source	motif_type	motif_start	motif_end	motif_score	motif_strand	motif_attributes	gene_chr	promoter_start	promoter_end	gene_start	gene_end	gene_attributes	gene_strand	protein_id	description	distance
1	NC_010572.1	fimo	nucleotide_motif	8273363	8273382	103	-	Name=ACAWACCGMCYGDBCGGTTT_NC_010572.1-;Alias=MEME-1;ID=ACAWACCGMCYGDBCGGTTT-MEME-1-1-NC_010572.1;pvalue=5.18e-11;qvalue=0.000882;sequence=AGATACAGAATAATCGGTTT;;FIMO_ID=1	NC_010572.1	8273144	8273434	8273444	8274388	ID=promoter-gene-SGR_RS34400;Parent=gene-SGR_RS34400;GeneStart=8273444;GeneEnd=8274388;ID=gene-SGR_RS34400;Name=SGR_RS34400;gbkey=Gene;gene_biotype=protein_coding;locus_tag=SGR_RS34400;old_locus_tag=SGR_6889;ID=cds-WP_003971211.1;Parent=gene-SGR_RS34400;Dbxref=GenBank:WP_003971211.1;Name=WP_003971211.1;Ontology_term=GO:0016740;gbkey=CDS;go_function=transferase activity|0016740||IEA;inference=COORDINATES: similar to AA sequence:RefSeq:WP_003971211.1;locus_tag=SGR_RS34400;product=2-oxo-3-(phosphooxy)propyl 3-oxoalkanoate synthase;protein_id=WP_003971211.1;transl_table=11	+	WP_003971211.1	2-oxo-3-(phosphooxy)propyl 3-oxoalkanoate synthase	62
2	NC_010572.1	fimo	nucleotide_motif	6808273	6808292	87.4	-	Name=ACAWACCGMCYGDBCGGTTT_NC_010572.1-;Alias=MEME-1;ID=ACAWACCGMCYGDBCGGTTT-MEME-1-2-NC_010572.1;pvalue=1.81e-09;qvalue=0.0155;sequence=ACATACCGACTGGTCGGCAT;;FIMO_ID=2	NC_010572.1	6808221	6808366	6808376	6809671	ID=promoter-gene-SGR_RS28995;Parent=gene-SGR_RS28995;GeneStart=6808376;GeneEnd=6809671;ID=gene-SGR_RS28995;Name=SGR_RS28995;gbkey=Gene;gene_biotype=protein_coding;locus_tag=SGR_RS28995;old_locus_tag=SGR_5812;ID=cds-WP_012381551.1;Parent=gene-SGR_RS28995;Dbxref=GenBank:WP_012381551.1;Name=WP_012381551.1;gbkey=CDS;inference=COORDINATES: similar to AA sequence:RefSeq:WP_003970120.1;locus_tag=SGR_RS28995;product=enolase C-terminal domain-like protein;protein_id=WP_012381551.1;transl_table=11	+	WP_012381551.1	enolase C-terminal domain-like protein	84
2	NC_010572.1	fimo	nucleotide_motif	6808273	6808292	87.4	-	Name=ACAWACCGMCYGDBCGGTTT_NC_010572.1-;Alias=MEME-1;ID=ACAWACCGMCYGDBCGGTTT-MEME-1-2-NC_010572.1;pvalue=1.81e-09;qvalue=0.0155;sequence=ACATACCGACTGGTCGGCAT;;FIMO_ID=2	NC_010572.1	6808230	6808375	6807198	6808220	ID=promoter-gene-SGR_RS28990;Parent=gene-SGR_RS28990;GeneStart=6807198;GeneEnd=6808220;ID=gene-SGR_RS28990;Name=SGR_RS28990;gbkey=Gene;gene_biotype=protein_coding;locus_tag=SGR_RS28990;old_locus_tag=SGR_5811;ID=cds-WP_003970119.1;Parent=gene-SGR_RS28990;Dbxref=GenBank:WP_003970119.1;Name=WP_003970119.1;gbkey=CDS;inference=COORDINATES: similar to AA sequence:RefSeq:WP_014045042.1;locus_tag=SGR_RS28990;product=phosphotransferase family protein;protein_id=WP_003970119.1;transl_table=11	-	WP_003970119.1	phosphotransferase family protein	72
3	NC_010572.1	fimo	nucleotide_motif	8273361	8273380	79	+	Name=ACAWACCGMCYGDBCGGTTT_NC_010572.1+;Alias=MEME-1;ID=ACAWACCGMCYGDBCGGTTT-MEME-1-3-NC_010572.1;pvalue=1.26e-08;qvalue=0.0535;sequence=AAAAACCGATTATTCTGTAT;;FIMO_ID=3	NC_010572.1	8273144	8273434	8273444	8274388	ID=promoter-gene-SGR_RS34400;Parent=gene-SGR_RS34400;GeneStart=8273444;GeneEnd=8274388;ID=gene-SGR_RS34400;Name=SGR_RS34400;gbkey=Gene;gene_biotype=protein_coding;locus_tag=SGR_RS34400;old_locus_tag=SGR_6889;ID=cds-WP_003971211.1;Parent=gene-SGR_RS34400;Dbxref=GenBank:WP_003971211.1;Name=WP_003971211.1;Ontology_term=GO:0016740;gbkey=CDS;go_function=transferase activity|0016740||IEA;inference=COORDINATES: similar to AA sequence:RefSeq:WP_003971211.1;locus_tag=SGR_RS34400;product=2-oxo-3-(phosphooxy)propyl 3-oxoalkanoate synthase;protein_id=WP_003971211.1;transl_table=11	+	WP_003971211.1	2-oxo-3-(phosphooxy)propyl 3-oxoalkanoate synthase	64
4	NC_010572.1	fimo	nucleotide_motif	2089685	2089704	78.5	+	Name=ACAWACCGMCYGDBCGGTTT_NC_010572.1+;Alias=MEME-1;ID=ACAWACCGMCYGDBCGGTTT-MEME-1-4-NC_010572.1;pvalue=1.42e-08;qvalue=0.0535;sequence=ACATACCGCAAACGCGGTTT;;FIMO_ID=4	NC_010572.1	2089558	2089792	2088865	2089548	ID=promoter-gene-SGR_RS08665;Parent=gene-SGR_RS08665;GeneStart=2088865;GeneEnd=2089548;ID=gene-SGR_RS08665;Name=SGR_RS08665;gbkey=Gene;gene_biotype=protein_coding;locus_tag=SGR_RS08665;old_locus_tag=SGR_1772;ID=cds-WP_012378771.1;Parent=gene-SGR_RS08665;Dbxref=GenBank:WP_012378771.1;Name=WP_012378771.1;gbkey=CDS;inference=COORDINATES: similar to AA sequence:RefSeq:WP_015578989.1;locus_tag=SGR_RS08665;product=response regulator;protein_id=WP_012378771.1;transl_table=11	-	WP_012378771.1	response regulator	156
5	NC_010572.1	fimo	nucleotide_motif	6419048	6419067	78	+	Name=ACAWACCGMCYGDBCGGTTT_NC_010572.1+;Alias=MEME-1;ID=ACAWACCGMCYGDBCGGTTT-MEME-1-5-NC_010572.1;pvalue=1.57e-08;qvalue=0.0535;sequence=AGGTACCGACCGGGCGGTAT;;FIMO_ID=5	NC_010572.1	6418988	6419163	6419173	6420456	ID=promoter-gene-SGR_RS27230;Parent=gene-SGR_RS27230;GeneStart=6419173;GeneEnd=6420456;ID=gene-SGR_RS27230;Name=SGR_RS27230;gbkey=Gene;gene_biotype=protein_coding;locus_tag=SGR_RS27230;old_locus_tag=SGR_5460;ID=cds-WP_012381327.1;Parent=gene-SGR_RS27230;Dbxref=GenBank:WP_012381327.1;Name=WP_012381327.1;Ontology_term=GO:0003677;gbkey=CDS;go_function=DNA binding|0003677||IEA;inference=COORDINATES: similar to AA sequence:RefSeq:WP_012381327.1;locus_tag=SGR_RS27230;product=PucR family transcriptional regulator;protein_id=WP_012381327.1;transl_table=11	+	WP_012381327.1	PucR family transcriptional regulator	106
6	NC_010572.1	fimo	nucleotide_motif	6419050	6419069	69.7	-	Name=ACAWACCGMCYGDBCGGTTT_NC_010572.1-;Alias=MEME-1;ID=ACAWACCGMCYGDBCGGTTT-MEME-1-6-NC_010572.1;pvalue=1.08e-07;qvalue=0.306;sequence=GCATACCGCCCGGTCGGTAC;;FIMO_ID=6	NC_010572.1	6418988	6419163	6419173	6420456	ID=promoter-gene-SGR_RS27230;Parent=gene-SGR_RS27230;GeneStart=6419173;GeneEnd=6420456;ID=gene-SGR_RS27230;Name=SGR_RS27230;gbkey=Gene;gene_biotype=protein_coding;locus_tag=SGR_RS27230;old_locus_tag=SGR_5460;ID=cds-WP_012381327.1;Parent=gene-SGR_RS27230;Dbxref=GenBank:WP_012381327.1;Name=WP_012381327.1;Ontology_term=GO:0003677;gbkey=CDS;go_function=DNA binding|0003677||IEA;inference=COORDINATES: similar to AA sequence:RefSeq:WP_012381327.1;locus_tag=SGR_RS27230;product=PucR family transcriptional regulator;protein_id=WP_012381327.1;transl_table=11	+	WP_012381327.1	PucR family transcriptional regulator	104
7	NC_010572.1	fimo	nucleotide_motif	2089687	2089706	68.8	-	Name=ACAWACCGMCYGDBCGGTTT_NC_010572.1-;Alias=MEME-1;ID=ACAWACCGMCYGDBCGGTTT-MEME-1-7-NC_010572.1;pvalue=1.32e-07;qvalue=0.322;sequence=TCAAACCGCGTTTGCGGTAT;;FIMO_ID=7	NC_010572.1	2089558	2089792	2088865	2089548	ID=promoter-gene-SGR_RS08665;Parent=gene-SGR_RS08665;GeneStart=2088865;GeneEnd=2089548;ID=gene-SGR_RS08665;Name=SGR_RS08665;gbkey=Gene;gene_biotype=protein_coding;locus_tag=SGR_RS08665;old_locus_tag=SGR_1772;ID=cds-WP_012378771.1;Parent=gene-SGR_RS08665;Dbxref=GenBank:WP_012378771.1;Name=WP_012378771.1;gbkey=CDS;inference=COORDINATES: similar to AA sequence:RefSeq:WP_015578989.1;locus_tag=SGR_RS08665;product=response regulator;protein_id=WP_012378771.1;transl_table=11	-	WP_012378771.1	response regulator	158
8	NC_010572.1	fimo	nucleotide_motif	5850189	5850208	66.7	-	Name=ACAWACCGMCYGDBCGGTTT_NC_010572.1-;Alias=MEME-1;ID=ACAWACCGMCYGDBCGGTTT-MEME-1-8-NC_010572.1;pvalue=2.13e-07;qvalue=0.443;sequence=GCATACCGAACGACCCGTAC;;FIMO_ID=8	NC_010572.1	5850076	5850263	5850273	5851511	ID=promoter-gene-SGR_RS24700;Parent=gene-SGR_RS24700;GeneStart=5850273;GeneEnd=5851511;ID=gene-SGR_RS24700;Name=SGR_RS24700;gbkey=Gene;gene_biotype=protein_coding;locus_tag=SGR_RS24700;old_locus_tag=SGR_4958;ID=cds-WP_012380996.1;Parent=gene-SGR_RS24700;Dbxref=GenBank:WP_012380996.1;Name=WP_012380996.1;gbkey=CDS;inference=COORDINATES: similar to AA sequence:RefSeq:WP_012380996.1;locus_tag=SGR_RS24700;product=glycosyltransferase family 2 protein;protein_id=WP_012380996.1;transl_table=11	+	WP_012380996.1	glycosyltransferase family 2 protein	65
10	NC_010572.1	fimo	nucleotide_motif	6102360	6102379	65.7	+	Name=ACAWACCGMCYGDBCGGTTT_NC_010572.1+;Alias=MEME-1;ID=ACAWACCGMCYGDBCGGTTT-MEME-1-10-NC_010572.1;pvalue=2.7e-07;qvalue=0.46;sequence=CGATACCTGCCGTTCGGTAT;;FIMO_ID=10	NC_010572.1	6102168	6102458	6101061	6102158	ID=promoter-gene-SGR_RS25845;Parent=gene-SGR_RS25845;GeneStart=6101061;GeneEnd=6102158;ID=gene-SGR_RS25845;Name=SGR_RS25845;gbkey=Gene;gene_biotype=protein_coding;locus_tag=SGR_RS25845;old_locus_tag=SGR_5182;ID=cds-WP_012381139.1;Parent=gene-SGR_RS25845;Dbxref=GenBank:WP_012381139.1;Name=WP_012381139.1;gbkey=CDS;inference=COORDINATES: similar to AA sequence:RefSeq:WP_003969452.1;locus_tag=SGR_RS25845;product=phytanoyl-CoA dioxygenase family protein;protein_id=WP_012381139.1;transl_table=11	-	WP_012381139.1	phytanoyl-CoA dioxygenase family protein	221
10	NC_010572.1	fimo	nucleotide_motif	6102360	6102379	65.7	+	Name=ACAWACCGMCYGDBCGGTTT_NC_010572.1+;Alias=MEME-1;ID=ACAWACCGMCYGDBCGGTTT-MEME-1-10-NC_010572.1;pvalue=2.7e-07;qvalue=0.46;sequence=CGATACCTGCCGTTCGGTAT;;FIMO_ID=10	NC_010572.1	6102277	6102567	6102577	6103434	ID=promoter-gene-SGR_RS25850;Parent=gene-SGR_RS25850;GeneStart=6102577;GeneEnd=6103434;ID=gene-SGR_RS25850;Name=SGR_RS25850;gbkey=Gene;gene_biotype=protein_coding;locus_tag=SGR_RS25850;old_locus_tag=SGR_5183;ID=cds-WP_012381140.1;Parent=gene-SGR_RS25850;Dbxref=GenBank:WP_012381140.1;Name=WP_012381140.1;gbkey=CDS;inference=COORDINATES: similar to AA sequence:RefSeq:WP_003969453.1;locus_tag=SGR_RS25850;product=hypothetical protein;protein_id=WP_012381140.1;transl_table=11	+	WP_012381140.1	hypothetical protein	198
15	NC_010572.1	fimo	nucleotide_motif	147940	147959	60.7	-	Name=ACAWACCGMCYGDBCGGTTT_NC_010572.1-;Alias=MEME-1;ID=ACAWACCGMCYGDBCGGTTT-MEME-1-15-NC_010572.1;pvalue=8.5e-07;qvalue=0.685;sequence=TCAAACCATGTGCATGGTTT;;FIMO_ID=15	NC_010572.1	147755	148045	148055	148822	ID=promoter-gene-SGR_RS00650;Parent=gene-SGR_RS00650;GeneStart=148055;GeneEnd=148822;ID=gene-SGR_RS00650;Name=SGR_RS00650;gbkey=Gene;gene_biotype=protein_coding;locus_tag=SGR_RS00650;old_locus_tag=SGR_140;ID=cds-WP_042495270.1;Parent=gene-SGR_RS00650;Dbxref=GenBank:WP_042495270.1;Name=WP_042495270.1;gbkey=CDS;inference=COORDINATES: similar to AA sequence:RefSeq:WP_003964015.1;locus_tag=SGR_RS00650;product=helix-turn-helix domain-containing protein;protein_id=WP_042495270.1;transl_table=11	+	WP_042495270.1	helix-turn-helix domain-containing protein	96
21	NC_010572.1	fimo	nucleotide_motif	1130567	1130586	59.4	-	Name=ACAWACCGMCYGDBCGGTTT_NC_010572.1-;Alias=MEME-1;ID=ACAWACCGMCYGDBCGGTTT-MEME-1-21-NC_010572.1;pvalue=1.15e-06;qvalue=0.685;sequence=AAAAACTGACCGGGTGGTCT;;FIMO_ID=21	NC_010572.1	1130508	1130659	1129671	1130498	ID=promoter-gene-SGR_RS04625;Parent=gene-SGR_RS04625;GeneStart=1129671;GeneEnd=1130498;ID=gene-SGR_RS04625;Name=SGR_RS04625;gbkey=Gene;gene_biotype=protein_coding;locus_tag=SGR_RS04625;old_locus_tag=SGR_954;ID=cds-WP_042495625.1;Parent=gene-SGR_RS04625;Dbxref=GenBank:WP_042495625.1;Name=WP_042495625.1;Ontology_term=GO:0016788;gbkey=CDS;go_function=hydrolase activity%2C acting on ester bonds|0016788||IEA;inference=COORDINATES: similar to AA sequence:RefSeq:WP_007449852.1;locus_tag=SGR_RS04625;product=SGNH/GDSL hydrolase family protein;protein_id=WP_042495625.1;transl_table=11	-	WP_042495625.1	SGNH/GDSL hydrolase family protein	88
23	NC_010572.1	fimo	nucleotide_motif	3785660	3785679	59.3	+	Name=ACAWACCGMCYGDBCGGTTT_NC_010572.1+;Alias=MEME-1;ID=ACAWACCGMCYGDBCGGTTT-MEME-1-23-NC_010572.1;pvalue=1.17e-06;qvalue=0.685;sequence=CGGAACCGACCGTCCGGTTC;;FIMO_ID=23	NC_010572.1	3785572	3785746	3785230	3785562	ID=promoter-gene-SGR_RS16145;Parent=gene-SGR_RS16145;GeneStart=3785230;GeneEnd=3785562;ID=gene-SGR_RS16145;Name=SGR_RS16145;gbkey=Gene;gene_biotype=protein_coding;locus_tag=SGR_RS16145;old_locus_tag=SGR_3262;ID=cds-WP_003967383.1;Parent=gene-SGR_RS16145;Dbxref=GenBank:WP_003967383.1;Name=WP_003967383.1;gbkey=CDS;inference=COORDINATES: similar to AA sequence:RefSeq:WP_003967383.1;locus_tag=SGR_RS16145;product=hypothetical protein;protein_id=WP_003967383.1;transl_table=11	-	WP_003967383.1	hypothetical protein	117
35	NC_010572.1	fimo	nucleotide_motif	5850187	5850206	58	+	Name=ACAWACCGMCYGDBCGGTTT_NC_010572.1+;Alias=MEME-1;ID=ACAWACCGMCYGDBCGGTTT-MEME-1-35-NC_010572.1;pvalue=1.57e-06;qvalue=0.685;sequence=AGGTACGGGTCGTTCGGTAT;;FIMO_ID=35	NC_010572.1	5850076	5850263	5850273	5851511	ID=promoter-gene-SGR_RS24700;Parent=gene-SGR_RS24700;GeneStart=5850273;GeneEnd=5851511;ID=gene-SGR_RS24700;Name=SGR_RS24700;gbkey=Gene;gene_biotype=protein_coding;locus_tag=SGR_RS24700;old_locus_tag=SGR_4958;ID=cds-WP_012380996.1;Parent=gene-SGR_RS24700;Dbxref=GenBank:WP_012380996.1;Name=WP_012380996.1;gbkey=CDS;inference=COORDINATES: similar to AA sequence:RefSeq:WP_012380996.1;locus_tag=SGR_RS24700;product=glycosyltransferase family 2 protein;protein_id=WP_012380996.1;transl_table=11	+	WP_012380996.1	glycosyltransferase family 2 protein	67
36	NC_010572.1	fimo	nucleotide_motif	4343232	4343251	57.9	+	Name=ACAWACCGMCYGDBCGGTTT_NC_010572.1+;Alias=MEME-1;ID=ACAWACCGMCYGDBCGGTTT-MEME-1-36-NC_010572.1;pvalue=1.6e-06;qvalue=0.685;sequence=ACAAACCGCCCTGCCCGTCC;;FIMO_ID=36	NC_010572.1	4343133	4343321	4343331	4344233	ID=promoter-gene-SGR_RS18400;Parent=gene-SGR_RS18400;GeneStart=4343331;GeneEnd=4344233;ID=gene-SGR_RS18400;Name=SGR_RS18400;gbkey=Gene;gene_biotype=protein_coding;locus_tag=SGR_RS18400;old_locus_tag=SGR_3717;ID=cds-WP_042496729.1;Parent=gene-SGR_RS18400;Dbxref=GenBank:WP_042496729.1;Name=WP_042496729.1;Ontology_term=GO:0004252,GO:0016020;gbkey=CDS;go_component=membrane|0016020||IEA;go_function=serine-type endopeptidase activity|0004252||IEA;inference=COORDINATES: similar to AA sequence:RefSeq:WP_003967901.1;locus_tag=SGR_RS18400;product=rhomboid family intramembrane serine protease;protein_id=WP_042496729.1;transl_table=11	+	WP_042496729.1	rhomboid family intramembrane serine protease	80
44	NC_010572.1	fimo	nucleotide_motif	1159726	1159745	57.3	+	Name=ACAWACCGMCYGDBCGGTTT_NC_010572.1+;Alias=MEME-1;ID=ACAWACCGMCYGDBCGGTTT-MEME-1-44-NC_010572.1;pvalue=1.84e-06;qvalue=0.685;sequence=CCGTACCGACCAGTCGGTAA;;FIMO_ID=44	NC_010572.1	1159587	1159745	1159755	1160624	ID=promoter-gene-SGR_RS04765;Parent=gene-SGR_RS04765;GeneStart=1159755;GeneEnd=1160624;ID=gene-SGR_RS04765;Name=SGR_RS04765;gbkey=Gene;gene_biotype=protein_coding;locus_tag=SGR_RS04765;old_locus_tag=SGR_983;ID=cds-WP_012378218.1;Parent=gene-SGR_RS04765;Dbxref=GenBank:WP_012378218.1;Name=WP_012378218.1;gbkey=CDS;inference=COORDINATES: similar to AA sequence:RefSeq:WP_003964873.1;locus_tag=SGR_RS04765;product=SCO6745 family protein;protein_id=WP_012378218.1;transl_table=11	+	WP_012378218.1	SCO6745 family protein	10
44	NC_010572.1	fimo	nucleotide_motif	1159726	1159745	57.3	+	Name=ACAWACCGMCYGDBCGGTTT_NC_010572.1+;Alias=MEME-1;ID=ACAWACCGMCYGDBCGGTTT-MEME-1-44-NC_010572.1;pvalue=1.84e-06;qvalue=0.685;sequence=CCGTACCGACCAGTCGGTAA;;FIMO_ID=44	NC_010572.1	1159596	1159754	1158624	1159586	ID=promoter-gene-SGR_RS04760;Parent=gene-SGR_RS04760;GeneStart=1158624;GeneEnd=1159586;ID=gene-SGR_RS04760;Name=SGR_RS04760;gbkey=Gene;gene_biotype=protein_coding;locus_tag=SGR_RS04760;old_locus_tag=SGR_982;ID=cds-WP_042495640.1;Parent=gene-SGR_RS04760;Dbxref=GenBank:WP_042495640.1;Name=WP_042495640.1;Ontology_term=GO:0003677,GO:0003700;gbkey=CDS;go_function=DNA binding|0003677||IEA,DNA-binding transcription factor activity|0003700||IEA;inference=COORDINATES: similar to AA sequence:RefSeq:WP_003964872.1;locus_tag=SGR_RS04760;product=GlxA family transcriptional regulator;protein_id=WP_042495640.1;transl_table=11	-	WP_042495640.1	GlxA family transcriptional regulator	159
45	NC_010572.1	fimo	nucleotide_motif	7630075	7630094	57.3	+	Name=ACAWACCGMCYGDBCGGTTT_NC_010572.1+;Alias=MEME-1;ID=ACAWACCGMCYGDBCGGTTT-MEME-1-45-NC_010572.1;pvalue=1.86e-06;qvalue=0.685;sequence=AGGTACCGGCCCTCCGGTCT;;FIMO_ID=45	NC_010572.1	7629856	7630146	7630156	7630797	ID=promoter-gene-SGR_RS31900;Parent=gene-SGR_RS31900;GeneStart=7630156;GeneEnd=7630797;ID=gene-SGR_RS31900;Name=SGR_RS31900;gbkey=Gene;gene_biotype=protein_coding;locus_tag=SGR_RS31900;old_locus_tag=SGR_6383;ID=cds-WP_003970700.1;Parent=gene-SGR_RS31900;Dbxref=GenBank:WP_003970700.1;Name=WP_003970700.1;gbkey=CDS;inference=COORDINATES: similar to AA sequence:RefSeq:WP_003970700.1;locus_tag=SGR_RS31900;product=ScbR family autoregulator-binding transcription factor;protein_id=WP_003970700.1;transl_table=11	+	WP_003970700.1	ScbR family autoregulator-binding transcription factor	62
51	NC_010572.1	fimo	nucleotide_motif	2504656	2504675	56.9	+	Name=ACAWACCGMCYGDBCGGTTT_NC_010572.1+;Alias=MEME-1;ID=ACAWACCGMCYGDBCGGTTT-MEME-1-51-NC_010572.1;pvalue=2.05e-06;qvalue=0.685;sequence=GCGTACCGCCCGCCCGGTTC;;FIMO_ID=51	NC_010572.1	2504554	2504725	2504735	2505439	ID=promoter-gene-SGR_RS10365;Parent=gene-SGR_RS10365;GeneStart=2504735;GeneEnd=2505439;ID=gene-SGR_RS10365;Name=SGR_RS10365;gbkey=Gene;gene_biotype=protein_coding;locus_tag=SGR_RS10365;old_locus_tag=SGR_2109;ID=cds-WP_012378986.1;Parent=gene-SGR_RS10365;Dbxref=GenBank:WP_012378986.1;Name=WP_012378986.1;Ontology_term=GO:0003677;gbkey=CDS;go_function=DNA binding|0003677||IEA;inference=COORDINATES: similar to AA sequence:RefSeq:WP_006127653.1;locus_tag=SGR_RS10365;product=helix-turn-helix domain-containing protein;protein_id=WP_012378986.1;transl_table=11	+	WP_012378986.1	helix-turn-helix domain-containing protein	60
58	NC_010572.1	fimo	nucleotide_motif	5574114	5574133	55.9	-	Name=ACAWACCGMCYGDBCGGTTT_NC_010572.1-;Alias=MEME-1;ID=ACAWACCGMCYGDBCGGTTT-MEME-1-58-NC_010572.1;pvalue=2.59e-06;qvalue=0.761;sequence=AGGAACGGACCGCGCGGTAC;;FIMO_ID=58	NC_010572.1	5573852	5574142	5572625	5573842	ID=promoter-gene-SGR_RS23610;Parent=gene-SGR_RS23610;GeneStart=5572625;GeneEnd=5573842;ID=gene-SGR_RS23610;Name=SGR_RS23610;gbkey=Gene;gene_biotype=protein_coding;locus_tag=SGR_RS23610;old_locus_tag=SGR_4742;ID=cds-WP_003968987.1;Parent=gene-SGR_RS23610;Dbxref=GenBank:WP_003968987.1;Name=WP_003968987.1;Ontology_term=GO:0006355,GO:0003700,GO:0043565;gbkey=CDS;go_function=DNA-binding transcription factor activity|0003700||IEA,sequence-specific DNA binding|0043565||IEA;go_process=regulation of DNA-templated transcription|0006355||IEA;inference=COORDINATES: similar to AA sequence:RefSeq:WP_007451849.1;locus_tag=SGR_RS23610;product=helix-turn-helix domain-containing protein;protein_id=WP_003968987.1;transl_table=11	-	WP_003968987.1	helix-turn-helix domain-containing protein	291
63	NC_010572.1	fimo	nucleotide_motif	7090407	7090426	55.2	+	Name=ACAWACCGMCYGDBCGGTTT_NC_010572.1+;Alias=MEME-1;ID=ACAWACCGMCYGDBCGGTTT-MEME-1-63-NC_010572.1;pvalue=3.01e-06;qvalue=0.788;sequence=GGAAACGACCTGCACCGTTT;;FIMO_ID=63	NC_010572.1	7090149	7090437	7090447	7091913	ID=promoter-gene-SGR_RS30300;Parent=gene-SGR_RS30300;GeneStart=7090447;GeneEnd=7091913;ID=gene-SGR_RS30300;Name=SGR_RS30300;gbkey=Gene;gene_biotype=protein_coding;locus_tag=SGR_RS30300;old_locus_tag=SGR_6066;ID=cds-WP_030704411.1;Parent=gene-SGR_RS30300;Dbxref=GenBank:WP_030704411.1;Name=WP_030704411.1;Ontology_term=GO:0003938;gbkey=CDS;go_function=IMP dehydrogenase activity|0003938||IEA;inference=COORDINATES: similar to AA sequence:RefSeq:WP_018960551.1;locus_tag=SGR_RS30300;product=GuaB1 family IMP dehydrogenase-related protein;protein_id=WP_030704411.1;transl_table=11	+	WP_030704411.1	GuaB1 family IMP dehydrogenase-related protein	21
63	NC_010572.1	fimo	nucleotide_motif	7090407	7090426	55.2	+	Name=ACAWACCGMCYGDBCGGTTT_NC_010572.1+;Alias=MEME-1;ID=ACAWACCGMCYGDBCGGTTT-MEME-1-63-NC_010572.1;pvalue=3.01e-06;qvalue=0.788;sequence=GGAAACGACCTGCACCGTTT;;FIMO_ID=63	NC_010572.1	7090158	7090446	7089072	7090148	ID=promoter-gene-SGR_RS30295;Parent=gene-SGR_RS30295;GeneStart=7089072;GeneEnd=7090148;ID=gene-SGR_RS30295;Name=SGR_RS30295;gbkey=Gene;gene_biotype=protein_coding;locus_tag=SGR_RS30295;old_locus_tag=SGR_6065;ID=cds-WP_003970379.1;Parent=gene-SGR_RS30295;Dbxref=GenBank:WP_003970379.1;Name=WP_003970379.1;gbkey=CDS;inference=COORDINATES: similar to AA sequence:RefSeq:WP_003970379.1;locus_tag=SGR_RS30295;product=terpene synthase family protein;protein_id=WP_003970379.1;transl_table=11	-	WP_003970379.1	terpene synthase family protein	278
73	NC_010572.1	fimo	nucleotide_motif	984831	984850	54.1	-	Name=ACAWACCGMCYGDBCGGTTT_NC_010572.1-;Alias=MEME-1;ID=ACAWACCGMCYGDBCGGTTT-MEME-1-73-NC_010572.1;pvalue=3.89e-06;qvalue=0.788;sequence=TCATACATTGGGTCCGGTTC;;FIMO_ID=73	NC_010572.1	984782	984875	984885	985289	ID=promoter-gene-SGR_RS04020;Parent=gene-SGR_RS04020;GeneStart=984885;GeneEnd=985289;ID=gene-SGR_RS04020;Name=SGR_RS04020;gbkey=Gene;gene_biotype=protein_coding;locus_tag=SGR_RS04020;old_locus_tag=SGR_834;ID=cds-WP_012378105.1;Parent=gene-SGR_RS04020;Dbxref=GenBank:WP_012378105.1;Name=WP_012378105.1;gbkey=CDS;inference=COORDINATES: similar to AA sequence:RefSeq:WP_012378105.1;locus_tag=SGR_RS04020;product=SHOCT domain-containing protein;protein_id=WP_012378105.1;transl_table=11	+	WP_012378105.1	SHOCT domain-containing protein	35
83	NC_010572.1	fimo	nucleotide_motif	2514788	2514807	53.4	-	Name=ACAWACCGMCYGDBCGGTTT_NC_010572.1-;Alias=MEME-1;ID=ACAWACCGMCYGDBCGGTTT-MEME-1-83-NC_010572.1;pvalue=4.57e-06;qvalue=0.788;sequence=CAATACCTCCAGTCCGGTCT;;FIMO_ID=83	NC_010572.1	2514517	2514807	2513854	2514507	ID=promoter-gene-SGR_RS10400;Parent=gene-SGR_RS10400;GeneStart=2513854;GeneEnd=2514507;ID=gene-SGR_RS10400;Name=SGR_RS10400;gbkey=Gene;gene_biotype=protein_coding;locus_tag=SGR_RS10400;old_locus_tag=SGR_2116;ID=cds-WP_003966202.1;Parent=gene-SGR_RS10400;Dbxref=GenBank:WP_003966202.1;Name=WP_003966202.1;gbkey=CDS;inference=COORDINATES: similar to AA sequence:RefSeq:WP_003966202.1;locus_tag=SGR_RS10400;product=DUF6230 family protein;protein_id=WP_003966202.1;transl_table=11	-	WP_003966202.1	DUF6230 family protein	300
84	NC_010572.1	fimo	nucleotide_motif	3177830	3177849	53.3	+	Name=ACAWACCGMCYGDBCGGTTT_NC_010572.1+;Alias=MEME-1;ID=ACAWACCGMCYGDBCGGTTT-MEME-1-84-NC_010572.1;pvalue=4.64e-06;qvalue=0.788;sequence=CGATACGTCCTGGTCTGTCT;;FIMO_ID=84	NC_010572.1	3177685	3177975	3177985	3178590	ID=promoter-gene-SGR_RS13250;Parent=gene-SGR_RS13250;GeneStart=3177985;GeneEnd=3178590;ID=gene-SGR_RS13250;Name=SGR_RS13250;gbkey=Gene;gene_biotype=protein_coding;locus_tag=SGR_RS13250;old_locus_tag=SGR_2686;ID=cds-WP_012379381.1;Parent=gene-SGR_RS13250;Dbxref=GenBank:WP_012379381.1;Name=WP_012379381.1;gbkey=CDS;inference=COORDINATES: similar to AA sequence:RefSeq:WP_012379381.1;locus_tag=SGR_RS13250;product=2-oxo-4-hydroxy-4-carboxy-5-ureidoimidazoline decarboxylase;protein_id=WP_012379381.1;transl_table=11	+	WP_012379381.1	2-oxo-4-hydroxy-4-carboxy-5-ureidoimidazoline decarboxylase	136
86	NC_010572.1	fimo	nucleotide_motif	6801047	6801066	53.3	-	Name=ACAWACCGMCYGDBCGGTTT_NC_010572.1-;Alias=MEME-1;ID=ACAWACCGMCYGDBCGGTTT-MEME-1-86-NC_010572.1;pvalue=4.7e-06;qvalue=0.788;sequence=GCAGACTAACCGGTCGGTAT;;FIMO_ID=86	NC_010572.1	6800858	6801083	6801093	6801863	ID=promoter-gene-SGR_RS28965;Parent=gene-SGR_RS28965;GeneStart=6801093;GeneEnd=6801863;ID=gene-SGR_RS28965;Name=SGR_RS28965;gbkey=Gene;gene_biotype=protein_coding;locus_tag=SGR_RS28965;old_locus_tag=SGR_5806;ID=cds-WP_012381547.1;Parent=gene-SGR_RS28965;Dbxref=GenBank:WP_012381547.1;Name=WP_012381547.1;Ontology_term=GO:0016491;gbkey=CDS;go_function=oxidoreductase activity|0016491||IEA;inference=COORDINATES: similar to AA sequence:RefSeq:WP_012381547.1;locus_tag=SGR_RS28965;product=SDR family oxidoreductase;protein_id=WP_012381547.1;transl_table=11	+	WP_012381547.1	SDR family oxidoreductase	27
86	NC_010572.1	fimo	nucleotide_motif	6801047	6801066	53.3	-	Name=ACAWACCGMCYGDBCGGTTT_NC_010572.1-;Alias=MEME-1;ID=ACAWACCGMCYGDBCGGTTT-MEME-1-86-NC_010572.1;pvalue=4.7e-06;qvalue=0.788;sequence=GCAGACTAACCGGTCGGTAT;;FIMO_ID=86	NC_010572.1	6800867	6801092	6799577	6800857	ID=promoter-gene-SGR_RS28960;Parent=gene-SGR_RS28960;GeneStart=6799577;GeneEnd=6800857;ID=gene-SGR_RS28960;Name=SGR_RS28960;gbkey=Gene;gene_biotype=protein_coding;locus_tag=SGR_RS28960;old_locus_tag=SGR_5805;ID=cds-WP_075025196.1;Parent=gene-SGR_RS28960;Dbxref=GenBank:WP_075025196.1;Name=WP_075025196.1;Ontology_term=GO:0033922;gbkey=CDS;go_function=peptidoglycan beta-N-acetylmuramidase activity|0033922||IEA;inference=COORDINATES: similar to AA sequence:RefSeq:WP_003970113.1;locus_tag=SGR_RS28960;product=exo-beta-N-acetylmuramidase NamZ family protein;protein_id=WP_075025196.1;transl_table=11	-	WP_075025196.1	exo-beta-N-acetylmuramidase NamZ family protein	209
91	NC_010572.1	fimo	nucleotide_motif	2756154	2756173	53	+	Name=ACAWACCGMCYGDBCGGTTT_NC_010572.1+;Alias=MEME-1;ID=ACAWACCGMCYGDBCGGTTT-MEME-1-91-NC_010572.1;pvalue=4.99e-06;qvalue=0.788;sequence=TCATTCCGTCCCGTCCGTTC;;FIMO_ID=91	NC_010572.1	2756077	2756243	2755699	2756067	ID=promoter-gene-SGR_RS11500;Parent=gene-SGR_RS11500;GeneStart=2755699;GeneEnd=2756067;ID=gene-SGR_RS11500;Name=SGR_RS11500;gbkey=Gene;gene_biotype=protein_coding;locus_tag=SGR_RS11500;old_locus_tag=SGR_2335;ID=cds-WP_003966445.1;Parent=gene-SGR_RS11500;Dbxref=GenBank:WP_003966445.1;Name=WP_003966445.1;Ontology_term=GO:0003677,GO:0046872,GO:0051536,GO:0051539;gbkey=CDS;go_function=DNA binding|0003677||IEA,metal ion binding|0046872||IEA,iron-sulfur cluster binding|0051536||IEA,4 iron%2C 4 sulfur cluster binding|0051539||IEA;inference=COORDINATES: similar to AA sequence:RefSeq:WP_005312256.1;locus_tag=SGR_RS11500;product=WhiB family transcriptional regulator;protein_id=WP_003966445.1;transl_table=11	-	WP_003966445.1	WhiB family transcriptional regulator	106
94	NC_010572.1	fimo	nucleotide_motif	8227707	8227726	52.9	-	Name=ACAWACCGMCYGDBCGGTTT_NC_010572.1-;Alias=MEME-1;ID=ACAWACCGMCYGDBCGGTTT-MEME-1-94-NC_010572.1;pvalue=5.13e-06;qvalue=0.788;sequence=ACGAACCGCCCATATGGCTC;;FIMO_ID=94	NC_010572.1	8227517	8227807	8226833	8227507	ID=promoter-gene-SGR_RS34165;Parent=gene-SGR_RS34165;GeneStart=8226833;GeneEnd=8227507;ID=gene-SGR_RS34165;Name=SGR_RS34165;gbkey=Gene;gene_biotype=protein_coding;locus_tag=SGR_RS34165;old_locus_tag=SGR_6840;ID=cds-WP_003971163.1;Parent=gene-SGR_RS34165;Dbxref=GenBank:WP_003971163.1;Name=WP_003971163.1;gbkey=CDS;inference=COORDINATES: similar to AA sequence:RefSeq:WP_003971163.1;locus_tag=SGR_RS34165;product=transglycosylase SLT domain-containing protein;protein_id=WP_003971163.1;transl_table=11	-	WP_003971163.1	transglycosylase SLT domain-containing protein	219
95	NC_010572.1	fimo	nucleotide_motif	8319176	8319195	52.8	+	Name=ACAWACCGMCYGDBCGGTTT_NC_010572.1+;Alias=MEME-1;ID=ACAWACCGMCYGDBCGGTTT-MEME-1-95-NC_010572.1;pvalue=5.22e-06;qvalue=0.788;sequence=GGATACCGGCTTCTCGGCAT;;FIMO_ID=95	NC_010572.1	8319105	8319239	8317164	8319095	ID=promoter-gene-SGR_RS34600;Parent=gene-SGR_RS34600;GeneStart=8317164;GeneEnd=8319095;ID=gene-SGR_RS34600;Name=SGR_RS34600;gbkey=Gene;gene_biotype=protein_coding;locus_tag=SGR_RS34600;old_locus_tag=SGR_6929;ID=cds-WP_042497859.1;Parent=gene-SGR_RS34600;Dbxref=GenBank:WP_042497859.1;Name=WP_042497859.1;gbkey=CDS;inference=COORDINATES: similar to AA sequence:RefSeq:WP_019766648.1;locus_tag=SGR_RS34600;product=HtaA domain-containing protein;protein_id=WP_042497859.1;transl_table=11	-	WP_042497859.1	HtaA domain-containing protein	100
100	NC_010572.1	fimo	nucleotide_motif	5574112	5574131	52.7	+	Name=ACAWACCGMCYGDBCGGTTT_NC_010572.1+;Alias=MEME-1;ID=ACAWACCGMCYGDBCGGTTT-MEME-1-100-NC_010572.1;pvalue=5.4e-06;qvalue=0.788;sequence=GCGTACCGCGCGGTCCGTTC;;FIMO_ID=100	NC_010572.1	5573852	5574142	5572625	5573842	ID=promoter-gene-SGR_RS23610;Parent=gene-SGR_RS23610;GeneStart=5572625;GeneEnd=5573842;ID=gene-SGR_RS23610;Name=SGR_RS23610;gbkey=Gene;gene_biotype=protein_coding;locus_tag=SGR_RS23610;old_locus_tag=SGR_4742;ID=cds-WP_003968987.1;Parent=gene-SGR_RS23610;Dbxref=GenBank:WP_003968987.1;Name=WP_003968987.1;Ontology_term=GO:0006355,GO:0003700,GO:0043565;gbkey=CDS;go_function=DNA-binding transcription factor activity|0003700||IEA,sequence-specific DNA binding|0043565||IEA;go_process=regulation of DNA-templated transcription|0006355||IEA;inference=COORDINATES: similar to AA sequence:RefSeq:WP_007451849.1;locus_tag=SGR_RS23610;product=helix-turn-helix domain-containing protein;protein_id=WP_003968987.1;transl_table=11	-	WP_003968987.1	helix-turn-helix domain-containing protein	289
105	NC_010572.1	fimo	nucleotide_motif	147938	147957	52.5	+	Name=ACAWACCGMCYGDBCGGTTT_NC_010572.1+;Alias=MEME-1;ID=ACAWACCGMCYGDBCGGTTT-MEME-1-105-NC_010572.1;pvalue=5.64e-06;qvalue=0.788;sequence=CCAAACCATGCACATGGTTT;;FIMO_ID=105	NC_010572.1	147755	148045	148055	148822	ID=promoter-gene-SGR_RS00650;Parent=gene-SGR_RS00650;GeneStart=148055;GeneEnd=148822;ID=gene-SGR_RS00650;Name=SGR_RS00650;gbkey=Gene;gene_biotype=protein_coding;locus_tag=SGR_RS00650;old_locus_tag=SGR_140;ID=cds-WP_042495270.1;Parent=gene-SGR_RS00650;Dbxref=GenBank:WP_042495270.1;Name=WP_042495270.1;gbkey=CDS;inference=COORDINATES: similar to AA sequence:RefSeq:WP_003964015.1;locus_tag=SGR_RS00650;product=helix-turn-helix domain-containing protein;protein_id=WP_042495270.1;transl_table=11	+	WP_042495270.1	helix-turn-helix domain-containing protein	98
108	NC_010572.1	fimo	nucleotide_motif	6808271	6808290	52.4	+	Name=ACAWACCGMCYGDBCGGTTT_NC_010572.1+;Alias=MEME-1;ID=ACAWACCGMCYGDBCGGTTT-MEME-1-108-NC_010572.1;pvalue=5.8e-06;qvalue=0.788;sequence=TGATGCCGACCAGTCGGTAT;;FIMO_ID=108	NC_010572.1	6808221	6808366	6808376	6809671	ID=promoter-gene-SGR_RS28995;Parent=gene-SGR_RS28995;GeneStart=6808376;GeneEnd=6809671;ID=gene-SGR_RS28995;Name=SGR_RS28995;gbkey=Gene;gene_biotype=protein_coding;locus_tag=SGR_RS28995;old_locus_tag=SGR_5812;ID=cds-WP_012381551.1;Parent=gene-SGR_RS28995;Dbxref=GenBank:WP_012381551.1;Name=WP_012381551.1;gbkey=CDS;inference=COORDINATES: similar to AA sequence:RefSeq:WP_003970120.1;locus_tag=SGR_RS28995;product=enolase C-terminal domain-like protein;protein_id=WP_012381551.1;transl_table=11	+	WP_012381551.1	enolase C-terminal domain-like protein	86
108	NC_010572.1	fimo	nucleotide_motif	6808271	6808290	52.4	+	Name=ACAWACCGMCYGDBCGGTTT_NC_010572.1+;Alias=MEME-1;ID=ACAWACCGMCYGDBCGGTTT-MEME-1-108-NC_010572.1;pvalue=5.8e-06;qvalue=0.788;sequence=TGATGCCGACCAGTCGGTAT;;FIMO_ID=108	NC_010572.1	6808230	6808375	6807198	6808220	ID=promoter-gene-SGR_RS28990;Parent=gene-SGR_RS28990;GeneStart=6807198;GeneEnd=6808220;ID=gene-SGR_RS28990;Name=SGR_RS28990;gbkey=Gene;gene_biotype=protein_coding;locus_tag=SGR_RS28990;old_locus_tag=SGR_5811;ID=cds-WP_003970119.1;Parent=gene-SGR_RS28990;Dbxref=GenBank:WP_003970119.1;Name=WP_003970119.1;gbkey=CDS;inference=COORDINATES: similar to AA sequence:RefSeq:WP_014045042.1;locus_tag=SGR_RS28990;product=phosphotransferase family protein;protein_id=WP_003970119.1;transl_table=11	-	WP_003970119.1	phosphotransferase family protein	70
112	NC_010572.1	fimo	nucleotide_motif	7999293	7999312	52.3	-	Name=ACAWACCGMCYGDBCGGTTT_NC_010572.1-;Alias=MEME-1;ID=ACAWACCGMCYGDBCGGTTT-MEME-1-112-NC_010572.1;pvalue=5.92e-06;qvalue=0.788;sequence=CCGTACCGCCCGATCGGCCT;;FIMO_ID=112	NC_010572.1	7999271	7999458	7999468	8000739	ID=promoter-gene-SGR_RS33465;Parent=gene-SGR_RS33465;GeneStart=7999468;GeneEnd=8000739;ID=gene-SGR_RS33465;Name=SGR_RS33465;gbkey=Gene;gene_biotype=protein_coding;locus_tag=SGR_RS33465;old_locus_tag=SGR_6700;ID=cds-WP_012382138.1;Parent=gene-SGR_RS33465;Dbxref=GenBank:WP_012382138.1;Name=WP_012382138.1;gbkey=CDS;inference=COORDINATES: similar to AA sequence:RefSeq:WP_012382138.1;locus_tag=SGR_RS33465;product=molybdopterin-dependent oxidoreductase;protein_id=WP_012382138.1;transl_table=11	+	WP_012382138.1	molybdopterin-dependent oxidoreductase	156
112	NC_010572.1	fimo	nucleotide_motif	7999293	7999312	52.3	-	Name=ACAWACCGMCYGDBCGGTTT_NC_010572.1-;Alias=MEME-1;ID=ACAWACCGMCYGDBCGGTTT-MEME-1-112-NC_010572.1;pvalue=5.92e-06;qvalue=0.788;sequence=CCGTACCGCCCGATCGGCCT;;FIMO_ID=112	NC_010572.1	7999280	7999467	7997831	7999270	ID=promoter-gene-SGR_RS33460;Parent=gene-SGR_RS33460;GeneStart=7997831;GeneEnd=7999270;ID=gene-SGR_RS33460;Name=SGR_RS33460;gbkey=Gene;gene_biotype=protein_coding;locus_tag=SGR_RS33460;old_locus_tag=SGR_6699;ID=cds-WP_012382137.1;Parent=gene-SGR_RS33460;Dbxref=GenBank:WP_012382137.1;Name=WP_012382137.1;gbkey=CDS;inference=COORDINATES: similar to AA sequence:RefSeq:WP_007454686.1;locus_tag=SGR_RS33460;product=hypothetical protein;protein_id=WP_012382137.1;transl_table=11	-	WP_012382137.1	hypothetical protein	42
115	NC_010572.1	fimo	nucleotide_motif	3785662	3785681	52.1	-	Name=ACAWACCGMCYGDBCGGTTT_NC_010572.1-;Alias=MEME-1;ID=ACAWACCGMCYGDBCGGTTT-MEME-1-115-NC_010572.1;pvalue=6.12e-06;qvalue=0.788;sequence=CGGAACCGGACGGTCGGTTC;;FIMO_ID=115	NC_010572.1	3785572	3785746	3785230	3785562	ID=promoter-gene-SGR_RS16145;Parent=gene-SGR_RS16145;GeneStart=3785230;GeneEnd=3785562;ID=gene-SGR_RS16145;Name=SGR_RS16145;gbkey=Gene;gene_biotype=protein_coding;locus_tag=SGR_RS16145;old_locus_tag=SGR_3262;ID=cds-WP_003967383.1;Parent=gene-SGR_RS16145;Dbxref=GenBank:WP_003967383.1;Name=WP_003967383.1;gbkey=CDS;inference=COORDINATES: similar to AA sequence:RefSeq:WP_003967383.1;locus_tag=SGR_RS16145;product=hypothetical protein;protein_id=WP_003967383.1;transl_table=11	-	WP_003967383.1	hypothetical protein	119
119	NC_010572.1	fimo	nucleotide_motif	146595	146614	51.9	-	Name=ACAWACCGMCYGDBCGGTTT_NC_010572.1-;Alias=MEME-1;ID=ACAWACCGMCYGDBCGGTTT-MEME-1-119-NC_010572.1;pvalue=6.42e-06;qvalue=0.788;sequence=TAGAACCGAGTGTCCGGTCC;;FIMO_ID=119	NC_010572.1	146585	146875	146885	147574	ID=promoter-gene-SGR_RS00645;Parent=gene-SGR_RS00645;GeneStart=146885;GeneEnd=147574;ID=gene-SGR_RS00645;Name=SGR_RS00645;gbkey=Gene;gene_biotype=protein_coding;locus_tag=SGR_RS00645;old_locus_tag=SGR_139;ID=cds-WP_003964014.1;Parent=gene-SGR_RS00645;Dbxref=GenBank:WP_003964014.1;Name=WP_003964014.1;Ontology_term=GO:0003677;gbkey=CDS;go_function=DNA binding|0003677||IEA;inference=COORDINATES: similar to AA sequence:RefSeq:WP_003964014.1;locus_tag=SGR_RS00645;product=TetR/AcrR family transcriptional regulator;protein_id=WP_003964014.1;transl_table=11	+	WP_003964014.1	TetR/AcrR family transcriptional regulator	271
123	NC_010572.1	fimo	nucleotide_motif	6102362	6102381	51.7	-	Name=ACAWACCGMCYGDBCGGTTT_NC_010572.1-;Alias=MEME-1;ID=ACAWACCGMCYGDBCGGTTT-MEME-1-123-NC_010572.1;pvalue=6.67e-06;qvalue=0.788;sequence=AAATACCGAACGGCAGGTAT;;FIMO_ID=123	NC_010572.1	6102168	6102458	6101061	6102158	ID=promoter-gene-SGR_RS25845;Parent=gene-SGR_RS25845;GeneStart=6101061;GeneEnd=6102158;ID=gene-SGR_RS25845;Name=SGR_RS25845;gbkey=Gene;gene_biotype=protein_coding;locus_tag=SGR_RS25845;old_locus_tag=SGR_5182;ID=cds-WP_012381139.1;Parent=gene-SGR_RS25845;Dbxref=GenBank:WP_012381139.1;Name=WP_012381139.1;gbkey=CDS;inference=COORDINATES: similar to AA sequence:RefSeq:WP_003969452.1;locus_tag=SGR_RS25845;product=phytanoyl-CoA dioxygenase family protein;protein_id=WP_012381139.1;transl_table=11	-	WP_012381139.1	phytanoyl-CoA dioxygenase family protein	223
123	NC_010572.1	fimo	nucleotide_motif	6102362	6102381	51.7	-	Name=ACAWACCGMCYGDBCGGTTT_NC_010572.1-;Alias=MEME-1;ID=ACAWACCGMCYGDBCGGTTT-MEME-1-123-NC_010572.1;pvalue=6.67e-06;qvalue=0.788;sequence=AAATACCGAACGGCAGGTAT;;FIMO_ID=123	NC_010572.1	6102277	6102567	6102577	6103434	ID=promoter-gene-SGR_RS25850;Parent=gene-SGR_RS25850;GeneStart=6102577;GeneEnd=6103434;ID=gene-SGR_RS25850;Name=SGR_RS25850;gbkey=Gene;gene_biotype=protein_coding;locus_tag=SGR_RS25850;old_locus_tag=SGR_5183;ID=cds-WP_012381140.1;Parent=gene-SGR_RS25850;Dbxref=GenBank:WP_012381140.1;Name=WP_012381140.1;gbkey=CDS;inference=COORDINATES: similar to AA sequence:RefSeq:WP_003969453.1;locus_tag=SGR_RS25850;product=hypothetical protein;protein_id=WP_012381140.1;transl_table=11	+	WP_012381140.1	hypothetical protein	196
126	NC_010572.1	fimo	nucleotide_motif	5827234	5827253	51.5	+	Name=ACAWACCGMCYGDBCGGTTT_NC_010572.1+;Alias=MEME-1;ID=ACAWACCGMCYGDBCGGTTT-MEME-1-126-NC_010572.1;pvalue=7.07e-06;qvalue=0.788;sequence=AGATACCGACCGGGCCGGAT;;FIMO_ID=126	NC_010572.1	5827070	5827360	5827370	5828488	ID=promoter-gene-SGR_RS24620;Parent=gene-SGR_RS24620;GeneStart=5827370;GeneEnd=5828488;ID=gene-SGR_RS24620;Name=SGR_RS24620;gbkey=Gene;gene_biotype=protein_coding;locus_tag=SGR_RS24620;old_locus_tag=SGR_4941;ID=cds-WP_012380986.1;Parent=gene-SGR_RS24620;Dbxref=GenBank:WP_012380986.1;Name=WP_012380986.1;gbkey=CDS;inference=COORDINATES: similar to AA sequence:RefSeq:WP_007449706.1;locus_tag=SGR_RS24620;product=DegT/DnrJ/EryC1/StrS family aminotransferase;protein_id=WP_012380986.1;transl_table=11	+	WP_012380986.1	DegT/DnrJ/EryC1/StrS family aminotransferase	117
129	NC_010572.1	fimo	nucleotide_motif	8129685	8129704	51.4	+	Name=ACAWACCGMCYGDBCGGTTT_NC_010572.1+;Alias=MEME-1;ID=ACAWACCGMCYGDBCGGTTT-MEME-1-129-NC_010572.1;pvalue=7.15e-06;qvalue=0.788;sequence=CGAAACCGGCCATGCGGCAC;;FIMO_ID=129	NC_010572.1	8129536	8129826	8126179	8129526	ID=promoter-gene-SGR_RS33865;Parent=gene-SGR_RS33865;GeneStart=8126179;GeneEnd=8129526;ID=gene-SGR_RS33865;Name=SGR_RS33865;gbkey=Gene;gene_biotype=protein_coding;locus_tag=SGR_RS33865;old_locus_tag=SGR_6781;ID=cds-WP_370454223.1;Parent=gene-SGR_RS33865;Dbxref=GenBank:WP_370454223.1;Name=WP_370454223.1;gbkey=CDS;inference=COORDINATES: similar to AA sequence:RefSeq:WP_012382210.1;locus_tag=SGR_RS33865;product=BTAD domain-containing putative transcriptional regulator;protein_id=WP_370454223.1;transl_table=11	-	WP_370454223.1	BTAD domain-containing putative transcriptional regulator	178
129	NC_010572.1	fimo	nucleotide_motif	8129685	8129704	51.4	+	Name=ACAWACCGMCYGDBCGGTTT_NC_010572.1+;Alias=MEME-1;ID=ACAWACCGMCYGDBCGGTTT-MEME-1-129-NC_010572.1;pvalue=7.15e-06;qvalue=0.788;sequence=CGAAACCGGCCATGCGGCAC;;FIMO_ID=129	NC_010572.1	8129659	8129949	8129959	8130834	ID=promoter-gene-SGR_RS33870;Parent=gene-SGR_RS33870;GeneStart=8129959;GeneEnd=8130834;ID=gene-SGR_RS33870;Name=SGR_RS33870;gbkey=Gene;gene_biotype=protein_coding;locus_tag=SGR_RS33870;old_locus_tag=SGR_6782;ID=cds-WP_012382211.1;Parent=gene-SGR_RS33870;Dbxref=GenBank:WP_012382211.1;Name=WP_012382211.1;Ontology_term=GO:0006633,GO:0004314;gbkey=CDS;go_function=[acyl-carrier-protein] S-malonyltransferase activity|0004314||IEA;go_process=fatty acid biosynthetic process|0006633||IEA;inference=COORDINATES: similar to AA sequence:RefSeq:WP_003971102.1;locus_tag=SGR_RS33870;product=ACP S-malonyltransferase;protein_id=WP_012382211.1;transl_table=11	+	WP_012382211.1	ACP S-malonyltransferase	255
136	NC_010572.1	fimo	nucleotide_motif	1359521	1359540	51.2	-	Name=ACAWACCGMCYGDBCGGTTT_NC_010572.1-;Alias=MEME-1;ID=ACAWACCGMCYGDBCGGTTT-MEME-1-136-NC_010572.1;pvalue=7.65e-06;qvalue=0.788;sequence=CAATACTTACCGGTCGGTAA;;FIMO_ID=136	NC_010572.1	1359485	1359722	1357718	1359475	ID=promoter-gene-SGR_RS05605;Parent=gene-SGR_RS05605;GeneStart=1357718;GeneEnd=1359475;ID=gene-SGR_RS05605;Name=SGR_RS05605;gbkey=Gene;gene_biotype=protein_coding;locus_tag=SGR_RS05605;old_locus_tag=SGR_1151;ID=cds-WP_042495701.1;Parent=gene-SGR_RS05605;Dbxref=GenBank:WP_042495701.1;Name=WP_042495701.1;Ontology_term=GO:0016787;gbkey=CDS;go_function=hydrolase activity|0016787||IEA;inference=COORDINATES: similar to AA sequence:RefSeq:WP_010072693.1;locus_tag=SGR_RS05605;product=CocE/NonD family hydrolase;protein_id=WP_042495701.1;transl_table=11	-	WP_042495701.1	CocE/NonD family hydrolase	65
141	NC_010572.1	fimo	nucleotide_motif	6801045	6801064	51	+	Name=ACAWACCGMCYGDBCGGTTT_NC_010572.1+;Alias=MEME-1;ID=ACAWACCGMCYGDBCGGTTT-MEME-1-141-NC_010572.1;pvalue=7.9e-06;qvalue=0.788;sequence=ACATACCGACCGGTTAGTCT;;FIMO_ID=141	NC_010572.1	6800858	6801083	6801093	6801863	ID=promoter-gene-SGR_RS28965;Parent=gene-SGR_RS28965;GeneStart=6801093;GeneEnd=6801863;ID=gene-SGR_RS28965;Name=SGR_RS28965;gbkey=Gene;gene_biotype=protein_coding;locus_tag=SGR_RS28965;old_locus_tag=SGR_5806;ID=cds-WP_012381547.1;Parent=gene-SGR_RS28965;Dbxref=GenBank:WP_012381547.1;Name=WP_012381547.1;Ontology_term=GO:0016491;gbkey=CDS;go_function=oxidoreductase activity|0016491||IEA;inference=COORDINATES: similar to AA sequence:RefSeq:WP_012381547.1;locus_tag=SGR_RS28965;product=SDR family oxidoreductase;protein_id=WP_012381547.1;transl_table=11	+	WP_012381547.1	SDR family oxidoreductase	29
141	NC_010572.1	fimo	nucleotide_motif	6801045	6801064	51	+	Name=ACAWACCGMCYGDBCGGTTT_NC_010572.1+;Alias=MEME-1;ID=ACAWACCGMCYGDBCGGTTT-MEME-1-141-NC_010572.1;pvalue=7.9e-06;qvalue=0.788;sequence=ACATACCGACCGGTTAGTCT;;FIMO_ID=141	NC_010572.1	6800867	6801092	6799577	6800857	ID=promoter-gene-SGR_RS28960;Parent=gene-SGR_RS28960;GeneStart=6799577;GeneEnd=6800857;ID=gene-SGR_RS28960;Name=SGR_RS28960;gbkey=Gene;gene_biotype=protein_coding;locus_tag=SGR_RS28960;old_locus_tag=SGR_5805;ID=cds-WP_075025196.1;Parent=gene-SGR_RS28960;Dbxref=GenBank:WP_075025196.1;Name=WP_075025196.1;Ontology_term=GO:0033922;gbkey=CDS;go_function=peptidoglycan beta-N-acetylmuramidase activity|0033922||IEA;inference=COORDINATES: similar to AA sequence:RefSeq:WP_003970113.1;locus_tag=SGR_RS28960;product=exo-beta-N-acetylmuramidase NamZ family protein;protein_id=WP_075025196.1;transl_table=11	-	WP_075025196.1	exo-beta-N-acetylmuramidase NamZ family protein	207
142	NC_010572.1	fimo	nucleotide_motif	7468407	7468426	51	-	Name=ACAWACCGMCYGDBCGGTTT_NC_010572.1-;Alias=MEME-1;ID=ACAWACCGMCYGDBCGGTTT-MEME-1-142-NC_010572.1;pvalue=7.9e-06;qvalue=0.788;sequence=ACAAACCGCTGTTTCGGCTC;;FIMO_ID=142	NC_010572.1	7468151	7468441	7467671	7468141	ID=promoter-gene-SGR_RS31435;Parent=gene-SGR_RS31435;GeneStart=7467671;GeneEnd=7468141;ID=gene-SGR_RS31435;Name=SGR_RS31435;gbkey=Gene;gene_biotype=protein_coding;locus_tag=SGR_RS31435;old_locus_tag=SGR_6289;ID=cds-WP_003970607.1;Parent=gene-SGR_RS31435;Dbxref=GenBank:WP_003970607.1;Name=WP_003970607.1;Ontology_term=GO:0006508,GO:0008233,GO:0016787;gbkey=CDS;go_function=peptidase activity|0008233||IEA,hydrolase activity|0016787||IEA;go_process=proteolysis|0006508||IEA;inference=COORDINATES: similar to AA sequence:RefSeq:WP_015607165.1;locus_tag=SGR_RS31435;product=C40 family peptidase;protein_id=WP_003970607.1;transl_table=11	-	WP_003970607.1	C40 family peptidase	285
143	NC_010572.1	fimo	nucleotide_motif	5933685	5933704	50.9	-	Name=ACAWACCGMCYGDBCGGTTT_NC_010572.1-;Alias=MEME-1;ID=ACAWACCGMCYGDBCGGTTT-MEME-1-143-NC_010572.1;pvalue=8.11e-06;qvalue=0.788;sequence=ATAAACCGAGTGCTCGGTCT;;FIMO_ID=143	NC_010572.1	5933618	5933732	5933742	5934791	ID=promoter-gene-SGR_RS25110;Parent=gene-SGR_RS25110;GeneStart=5933742;GeneEnd=5934791;ID=gene-SGR_RS25110;Name=SGR_RS25110;gbkey=Gene;gene_biotype=protein_coding;locus_tag=SGR_RS25110;old_locus_tag=SGR_5039;ID=cds-WP_012381040.1;Parent=gene-SGR_RS25110;Dbxref=GenBank:WP_012381040.1;Name=WP_012381040.1;gbkey=CDS;inference=COORDINATES: similar to AA sequence:RefSeq:WP_012381040.1;locus_tag=SGR_RS25110;product=hypothetical protein;protein_id=WP_012381040.1;transl_table=11	+	WP_012381040.1	hypothetical protein	38
143	NC_010572.1	fimo	nucleotide_motif	5933685	5933704	50.9	-	Name=ACAWACCGMCYGDBCGGTTT_NC_010572.1-;Alias=MEME-1;ID=ACAWACCGMCYGDBCGGTTT-MEME-1-143-NC_010572.1;pvalue=8.11e-06;qvalue=0.788;sequence=ATAAACCGAGTGCTCGGTCT;;FIMO_ID=143	NC_010572.1	5933627	5933741	5933015	5933617	ID=promoter-gene-SGR_RS25105;Parent=gene-SGR_RS25105;GeneStart=5933015;GeneEnd=5933617;ID=gene-SGR_RS25105;Name=SGR_RS25105;gbkey=Gene;gene_biotype=protein_coding;locus_tag=SGR_RS25105;old_locus_tag=SGR_5038;ID=cds-WP_003969303.1;Parent=gene-SGR_RS25105;Dbxref=GenBank:WP_003969303.1;Name=WP_003969303.1;Ontology_term=GO:0006355,GO:0003677,GO:0003700;gbkey=CDS;go_function=DNA binding|0003677||IEA,DNA-binding transcription factor activity|0003700||IEA;go_process=regulation of DNA-templated transcription|0006355||IEA;inference=COORDINATES: similar to AA sequence:RefSeq:WP_003969303.1;locus_tag=SGR_RS25105;product=TetR/AcrR family transcriptional regulator;protein_id=WP_003969303.1;transl_table=11	-	WP_003969303.1	TetR/AcrR family transcriptional regulator	87
144	NC_010572.1	fimo	nucleotide_motif	3133307	3133326	50.9	+	Name=ACAWACCGMCYGDBCGGTTT_NC_010572.1+;Alias=MEME-1;ID=ACAWACCGMCYGDBCGGTTT-MEME-1-144-NC_010572.1;pvalue=8.15e-06;qvalue=0.788;sequence=GGAATCCTTCCGGCCGGTAC;;FIMO_ID=144	NC_010572.1	3133315	3133420	3132028	3133305	ID=promoter-gene-SGR_RS13060;Parent=gene-SGR_RS13060;GeneStart=3132028;GeneEnd=3133305;ID=gene-SGR_RS13060;Name=SGR_RS13060;gbkey=Gene;gene_biotype=protein_coding;locus_tag=SGR_RS13060;old_locus_tag=SGR_2649;ID=cds-WP_012379352.1;Parent=gene-SGR_RS13060;Dbxref=GenBank:WP_012379352.1;Name=WP_012379352.1;Ontology_term=GO:0006206;gbkey=CDS;go_process=pyrimidine nucleobase metabolic process|0006206||IEA;inference=COORDINATES: similar to AA sequence:RefSeq:WP_015578471.1;locus_tag=SGR_RS13060;product=thymidine phosphorylase;protein_id=WP_012379352.1;transl_table=11	-	WP_012379352.1	thymidine phosphorylase	21
145	NC_010572.1	fimo	nucleotide_motif	3614334	3614353	50.9	+	Name=ACAWACCGMCYGDBCGGTTT_NC_010572.1+;Alias=MEME-1;ID=ACAWACCGMCYGDBCGGTTT-MEME-1-145-NC_010572.1;pvalue=8.15e-06;qvalue=0.788;sequence=TGAAATCGCCTGGTCCGTTT;;FIMO_ID=145	NC_010572.1	3614148	3614397	3614407	3615954	ID=promoter-gene-SGR_RS15350;Parent=gene-SGR_RS15350;GeneStart=3614407;GeneEnd=3615954;ID=gene-SGR_RS15350;Name=SGR_RS15350;gbkey=Gene;gene_biotype=protein_coding;locus_tag=SGR_RS15350;old_locus_tag=SGR_3103;ID=cds-WP_012379651.1;Parent=gene-SGR_RS15350;Dbxref=GenBank:WP_012379651.1;Name=WP_012379651.1;gbkey=CDS;inference=COORDINATES: similar to AA sequence:RefSeq:WP_012379651.1;locus_tag=SGR_RS15350;product=sensor histidine kinase;protein_id=WP_012379651.1;transl_table=11	+	WP_012379651.1	sensor histidine kinase	54
145	NC_010572.1	fimo	nucleotide_motif	3614334	3614353	50.9	+	Name=ACAWACCGMCYGDBCGGTTT_NC_010572.1+;Alias=MEME-1;ID=ACAWACCGMCYGDBCGGTTT-MEME-1-145-NC_010572.1;pvalue=8.15e-06;qvalue=0.788;sequence=TGAAATCGCCTGGTCCGTTT;;FIMO_ID=145	NC_010572.1	3614157	3614406	3611262	3614147	ID=promoter-gene-SGR_RS15345;Parent=gene-SGR_RS15345;GeneStart=3611262;GeneEnd=3614147;ID=gene-SGR_RS15345;Name=SGR_RS15345;gbkey=Gene;gene_biotype=protein_coding;locus_tag=SGR_RS15345;old_locus_tag=SGR_3102;ID=cds-WP_172595266.1;Parent=gene-SGR_RS15345;Dbxref=GenBank:WP_172595266.1;Name=WP_172595266.1;Ontology_term=GO:0046872,GO:0050660,GO:0051536;gbkey=CDS;go_function=metal ion binding|0046872||IEA,flavin adenine dinucleotide binding|0050660||IEA,iron-sulfur cluster binding|0051536||IEA;inference=COORDINATES: similar to AA sequence:RefSeq:WP_003967205.1;locus_tag=SGR_RS15345;product=FAD-binding and (Fe-S)-binding domain-containing protein;protein_id=WP_172595266.1;transl_table=11	-	WP_172595266.1	FAD-binding and (Fe-S)-binding domain-containing protein	206
155	NC_010572.1	fimo	nucleotide_motif	6049425	6049444	50.6	-	Name=ACAWACCGMCYGDBCGGTTT_NC_010572.1-;Alias=MEME-1;ID=ACAWACCGMCYGDBCGGTTT-MEME-1-155-NC_010572.1;pvalue=8.63e-06;qvalue=0.788;sequence=TGGATCCTAGTGACCGGTTC;;FIMO_ID=155	NC_010572.1	6049371	6049509	6049519	6050094	ID=promoter-gene-SGR_RS25600;Parent=gene-SGR_RS25600;GeneStart=6049519;GeneEnd=6050094;ID=gene-SGR_RS25600;Name=SGR_RS25600;gbkey=Gene;gene_biotype=protein_coding;locus_tag=SGR_RS25600;old_locus_tag=SGR_5133;ID=cds-WP_003969402.1;Parent=gene-SGR_RS25600;Dbxref=GenBank:WP_003969402.1;Name=WP_003969402.1;Ontology_term=GO:0006950;gbkey=CDS;go_process=response to stress|0006950||IEA;inference=COORDINATES: similar to AA sequence:RefSeq:WP_019060360.1;locus_tag=SGR_RS25600;product=TerD family protein;protein_id=WP_003969402.1;transl_table=11	+	WP_003969402.1	TerD family protein	75
160	NC_010572.1	fimo	nucleotide_motif	538171	538190	50.5	-	Name=ACAWACCGMCYGDBCGGTTT_NC_010572.1-;Alias=MEME-1;ID=ACAWACCGMCYGDBCGGTTT-MEME-1-160-NC_010572.1;pvalue=8.99e-06;qvalue=0.788;sequence=CCGTACCGCCGATGCCGTAT;;FIMO_ID=160	NC_010572.1	538066	538207	538217	539245	ID=promoter-gene-SGR_RS02145;Parent=gene-SGR_RS02145;GeneStart=538217;GeneEnd=539245;ID=gene-SGR_RS02145;Name=SGR_RS02145;gbkey=Gene;gene_biotype=protein_coding;locus_tag=SGR_RS02145;old_locus_tag=SGR_456;ID=cds-WP_012377809.1;Parent=gene-SGR_RS02145;Dbxref=GenBank:WP_012377809.1;Name=WP_012377809.1;Ontology_term=GO:0016787;gbkey=CDS;go_function=hydrolase activity|0016787||IEA;inference=COORDINATES: similar to AA sequence:RefSeq:WP_003964313.1;locus_tag=SGR_RS02145;product=S66 family peptidase;protein_id=WP_012377809.1;transl_table=11	+	WP_012377809.1	S66 family peptidase	27
160	NC_010572.1	fimo	nucleotide_motif	538171	538190	50.5	-	Name=ACAWACCGMCYGDBCGGTTT_NC_010572.1-;Alias=MEME-1;ID=ACAWACCGMCYGDBCGGTTT-MEME-1-160-NC_010572.1;pvalue=8.99e-06;qvalue=0.788;sequence=CCGTACCGCCGATGCCGTAT;;FIMO_ID=160	NC_010572.1	538075	538216	537172	538065	ID=promoter-gene-SGR_RS02140;Parent=gene-SGR_RS02140;GeneStart=537172;GeneEnd=538065;ID=gene-SGR_RS02140;Name=SGR_RS02140;gbkey=Gene;gene_biotype=protein_coding;locus_tag=SGR_RS02140;old_locus_tag=SGR_455;ID=cds-WP_012377808.1;Parent=gene-SGR_RS02140;Dbxref=GenBank:WP_012377808.1;Name=WP_012377808.1;gbkey=CDS;inference=COORDINATES: similar to AA sequence:RefSeq:WP_018487650.1;locus_tag=SGR_RS02140;product=siderophore-interacting protein;protein_id=WP_012377808.1;transl_table=11	-	WP_012377808.1	siderophore-interacting protein	125
161	NC_010572.1	fimo	nucleotide_motif	2504658	2504677	50.5	-	Name=ACAWACCGMCYGDBCGGTTT_NC_010572.1-;Alias=MEME-1;ID=ACAWACCGMCYGDBCGGTTT-MEME-1-161-NC_010572.1;pvalue=8.99e-06;qvalue=0.788;sequence=GCGAACCGGGCGGGCGGTAC;;FIMO_ID=161	NC_010572.1	2504554	2504725	2504735	2505439	ID=promoter-gene-SGR_RS10365;Parent=gene-SGR_RS10365;GeneStart=2504735;GeneEnd=2505439;ID=gene-SGR_RS10365;Name=SGR_RS10365;gbkey=Gene;gene_biotype=protein_coding;locus_tag=SGR_RS10365;old_locus_tag=SGR_2109;ID=cds-WP_012378986.1;Parent=gene-SGR_RS10365;Dbxref=GenBank:WP_012378986.1;Name=WP_012378986.1;Ontology_term=GO:0003677;gbkey=CDS;go_function=DNA binding|0003677||IEA;inference=COORDINATES: similar to AA sequence:RefSeq:WP_006127653.1;locus_tag=SGR_RS10365;product=helix-turn-helix domain-containing protein;protein_id=WP_012378986.1;transl_table=11	+	WP_012378986.1	helix-turn-helix domain-containing protein	58
166	NC_010572.1	fimo	nucleotide_motif	2874013	2874032	50.3	-	Name=ACAWACCGMCYGDBCGGTTT_NC_010572.1-;Alias=MEME-1;ID=ACAWACCGMCYGDBCGGTTT-MEME-1-166-NC_010572.1;pvalue=9.23e-06;qvalue=0.788;sequence=AGAAACGAGTTCTGCCGTTC;;FIMO_ID=166	NC_010572.1	2873958	2874214	2872956	2873948	ID=promoter-gene-SGR_RS11980;Parent=gene-SGR_RS11980;GeneStart=2872956;GeneEnd=2873948;ID=gene-SGR_RS11980;Name=SGR_RS11980;gbkey=Gene;gene_biotype=protein_coding;locus_tag=SGR_RS11980;old_locus_tag=SGR_2432;ID=cds-WP_003966546.1;Parent=gene-SGR_RS11980;Dbxref=GenBank:WP_003966546.1;Name=WP_003966546.1;Ontology_term=GO:0008080;gbkey=CDS;go_function=N-acetyltransferase activity|0008080||IEA;inference=COORDINATES: similar to AA sequence:RefSeq:WP_003966546.1;locus_tag=SGR_RS11980;product=GNAT family N-acetyltransferase;protein_id=WP_003966546.1;transl_table=11	-	WP_003966546.1	GNAT family N-acetyltransferase	84
170	NC_010572.1	fimo	nucleotide_motif	7388371	7388390	50.2	+	Name=ACAWACCGMCYGDBCGGTTT_NC_010572.1+;Alias=MEME-1;ID=ACAWACCGMCYGDBCGGTTT-MEME-1-170-NC_010572.1;pvalue=9.42e-06;qvalue=0.788;sequence=ACATTCCTCACCATCGGTCA;;FIMO_ID=170	NC_010572.1	7388219	7388441	7388451	7389332	ID=promoter-gene-SGR_RS31060;Parent=gene-SGR_RS31060;GeneStart=7388451;GeneEnd=7389332;ID=gene-SGR_RS31060;Name=SGR_RS31060;gbkey=Gene;gene_biotype=protein_coding;locus_tag=SGR_RS31060;old_locus_tag=SGR_6214;ID=cds-WP_003970531.1;Parent=gene-SGR_RS31060;Dbxref=GenBank:WP_003970531.1;Name=WP_003970531.1;gbkey=CDS;inference=COORDINATES: similar to AA sequence:RefSeq:WP_006122983.1;locus_tag=SGR_RS31060;product=HipA family kinase;protein_id=WP_003970531.1;transl_table=11	+	WP_003970531.1	HipA family kinase	61
178	NC_010572.1	fimo	nucleotide_motif	7995105	7995124	50.1	-	Name=ACAWACCGMCYGDBCGGTTT_NC_010572.1-;Alias=MEME-1;ID=ACAWACCGMCYGDBCGGTTT-MEME-1-178-NC_010572.1;pvalue=9.81e-06;qvalue=0.788;sequence=AGAAACTGTATGAATCGCTC;;FIMO_ID=178	NC_010572.1	7995041	7995154	7995164	7996144	ID=promoter-gene-SGR_RS33450;Parent=gene-SGR_RS33450;GeneStart=7995164;GeneEnd=7996144;ID=gene-SGR_RS33450;Name=SGR_RS33450;gbkey=Gene;gene_biotype=protein_coding;locus_tag=SGR_RS33450;old_locus_tag=SGR_6697;ID=cds-WP_012382135.1;Parent=gene-SGR_RS33450;Dbxref=GenBank:WP_012382135.1;Name=WP_012382135.1;Ontology_term=GO:0005524;gbkey=CDS;go_function=ATP binding|0005524||IEA;inference=COORDINATES: similar to AA sequence:RefSeq:WP_003971015.1;locus_tag=SGR_RS33450;product=ABC transporter ATP-binding protein;protein_id=WP_012382135.1;transl_table=11	+	WP_012382135.1	ABC transporter ATP-binding protein	40
178	NC_010572.1	fimo	nucleotide_motif	7995105	7995124	50.1	-	Name=ACAWACCGMCYGDBCGGTTT_NC_010572.1-;Alias=MEME-1;ID=ACAWACCGMCYGDBCGGTTT-MEME-1-178-NC_010572.1;pvalue=9.81e-06;qvalue=0.788;sequence=AGAAACTGTATGAATCGCTC;;FIMO_ID=178	NC_010572.1	7995050	7995163	7994531	7995040	ID=promoter-gene-SGR_RS33445;Parent=gene-SGR_RS33445;GeneStart=7994531;GeneEnd=7995040;ID=gene-SGR_RS33445;Name=SGR_RS33445;gbkey=Gene;gene_biotype=protein_coding;locus_tag=SGR_RS33445;old_locus_tag=SGR_6696;ID=cds-WP_012382134.1;Parent=gene-SGR_RS33445;Dbxref=GenBank:WP_012382134.1;Name=WP_012382134.1;gbkey=CDS;inference=COORDINATES: similar to AA sequence:RefSeq:WP_012382134.1;locus_tag=SGR_RS33445;product=GbsR/MarR family transcriptional regulator;protein_id=WP_012382134.1;transl_table=11	-	WP_012382134.1	GbsR/MarR family transcriptional regulator	84
179	NC_010572.1	fimo	nucleotide_motif	2633881	2633900	50.1	-	Name=ACAWACCGMCYGDBCGGTTT_NC_010572.1-;Alias=MEME-1;ID=ACAWACCGMCYGDBCGGTTT-MEME-1-179-NC_010572.1;pvalue=9.86e-06;qvalue=0.788;sequence=GGAAACCGTACGAGGGGTAC;;FIMO_ID=179	NC_010572.1	2633877	2634124	2634134	2634979	ID=promoter-gene-SGR_RS10915;Parent=gene-SGR_RS10915;GeneStart=2634134;GeneEnd=2634979;ID=gene-SGR_RS10915;Name=SGR_RS10915;gbkey=Gene;gene_biotype=protein_coding;locus_tag=SGR_RS10915;old_locus_tag=SGR_2220;ID=cds-WP_012379059.1;Parent=gene-SGR_RS10915;Dbxref=GenBank:WP_012379059.1;Name=WP_012379059.1;gbkey=CDS;inference=COORDINATES: similar to AA sequence:RefSeq:WP_018102685.1;locus_tag=SGR_RS10915;product=lysozyme;protein_id=WP_012379059.1;transl_table=11	+	WP_012379059.1	lysozyme	234
179	NC_010572.1	fimo	nucleotide_motif	2633881	2633900	50.1	-	Name=ACAWACCGMCYGDBCGGTTT_NC_010572.1-;Alias=MEME-1;ID=ACAWACCGMCYGDBCGGTTT-MEME-1-179-NC_010572.1;pvalue=9.86e-06;qvalue=0.788;sequence=GGAAACCGTACGAGGGGTAC;;FIMO_ID=179	NC_010572.1	2633886	2634133	2633394	2633876	ID=promoter-gene-SGR_RS10910;Parent=gene-SGR_RS10910;GeneStart=2633394;GeneEnd=2633876;ID=gene-SGR_RS10910;Name=SGR_RS10910;gbkey=Gene;gene_biotype=protein_coding;locus_tag=SGR_RS10910;old_locus_tag=SGR_2219;ID=cds-WP_003966312.1;Parent=gene-SGR_RS10910;Dbxref=GenBank:WP_003966312.1;Name=WP_003966312.1;Ontology_term=GO:0006355,GO:0003700;gbkey=CDS;go_function=DNA-binding transcription factor activity|0003700||IEA;go_process=regulation of DNA-templated transcription|0006355||IEA;inference=COORDINATES: similar to AA sequence:RefSeq:WP_018959054.1;locus_tag=SGR_RS10910;product=MarR family winged helix-turn-helix transcriptional regulator;protein_id=WP_003966312.1;transl_table=11	-	WP_003966312.1	MarR family winged helix-turn-helix transcriptional regulator	24
184	NC_010572.1	fimo	nucleotide_motif	8190933	8190952	50	-	Name=ACAWACCGMCYGDBCGGTTT_NC_010572.1-;Alias=MEME-1;ID=ACAWACCGMCYGDBCGGTTT-MEME-1-184-NC_010572.1;pvalue=1.01e-05;qvalue=0.788;sequence=GGATACCGACCAGACGGTTG;;FIMO_ID=184	NC_010572.1	8190841	8190985	8190995	8192494	ID=promoter-gene-SGR_RS34015;Parent=gene-SGR_RS34015;GeneStart=8190995;GeneEnd=8192494;ID=gene-SGR_RS34015;Name=SGR_RS34015;gbkey=Gene;gene_biotype=protein_coding;locus_tag=SGR_RS34015;old_locus_tag=SGR_6810;ID=cds-WP_012382234.1;Parent=gene-SGR_RS34015;Dbxref=GenBank:WP_012382234.1;Name=WP_012382234.1;gbkey=CDS;inference=COORDINATES: similar to AA sequence:RefSeq:WP_015606702.1;locus_tag=SGR_RS34015;product=acyl-CoA synthetase;protein_id=WP_012382234.1;transl_table=11	+	WP_012382234.1	acyl-CoA synthetase	43
184	NC_010572.1	fimo	nucleotide_motif	8190933	8190952	50	-	Name=ACAWACCGMCYGDBCGGTTT_NC_010572.1-;Alias=MEME-1;ID=ACAWACCGMCYGDBCGGTTT-MEME-1-184-NC_010572.1;pvalue=1.01e-05;qvalue=0.788;sequence=GGATACCGACCAGACGGTTG;;FIMO_ID=184	NC_010572.1	8190850	8190994	8188426	8190840	ID=promoter-gene-SGR_RS34010;Parent=gene-SGR_RS34010;GeneStart=8188426;GeneEnd=8190840;ID=gene-SGR_RS34010;Name=SGR_RS34010;gbkey=Gene;gene_biotype=protein_coding;locus_tag=SGR_RS34010;old_locus_tag=SGR_6809;ID=cds-WP_012382233.1;Parent=gene-SGR_RS34010;Dbxref=GenBank:WP_012382233.1;Name=WP_012382233.1;gbkey=CDS;inference=COORDINATES: similar to AA sequence:RefSeq:WP_019761833.1;locus_tag=SGR_RS34010;product=acylase;protein_id=WP_012382233.1;transl_table=11	-	WP_012382233.1	acylase	112
186	NC_010572.1	fimo	nucleotide_motif	1785152	1785171	49.9	+	Name=ACAWACCGMCYGDBCGGTTT_NC_010572.1+;Alias=MEME-1;ID=ACAWACCGMCYGDBCGGTTT-MEME-1-186-NC_010572.1;pvalue=1.02e-05;qvalue=0.788;sequence=AAAAACCTCGACTTCGGCAT;;FIMO_ID=186	NC_010572.1	1784878	1785168	1783501	1784868	ID=promoter-gene-SGR_RS07440;Parent=gene-SGR_RS07440;GeneStart=1783501;GeneEnd=1784868;ID=gene-SGR_RS07440;Name=SGR_RS07440;gbkey=Gene;gene_biotype=protein_coding;locus_tag=SGR_RS07440;old_locus_tag=SGR_1521;ID=cds-WP_042495862.1;Parent=gene-SGR_RS07440;Dbxref=GenBank:WP_042495862.1;Name=WP_042495862.1;gbkey=CDS;inference=COORDINATES: similar to AA sequence:RefSeq:WP_003965570.1;locus_tag=SGR_RS07440;product=tetratricopeptide repeat protein;protein_id=WP_042495862.1;transl_table=11	-	WP_042495862.1	tetratricopeptide repeat protein	303
202	NC_010572.1	fimo	nucleotide_motif	5744413	5744432	49.7	+	Name=ACAWACCGMCYGDBCGGTTT_NC_010572.1+;Alias=MEME-1;ID=ACAWACCGMCYGDBCGGTTT-MEME-1-202-NC_010572.1;pvalue=1.08e-05;qvalue=0.788;sequence=AAAATCCTCCCGGCCCGTTA;;FIMO_ID=202	NC_010572.1	5744227	5744517	5743153	5744217	ID=promoter-gene-SGR_RS24280;Parent=gene-SGR_RS24280;GeneStart=5743153;GeneEnd=5744217;ID=gene-SGR_RS24280;Name=SGR_RS24280;gbkey=Gene;gene_biotype=protein_coding;locus_tag=SGR_RS24280;old_locus_tag=SGR_4875;ID=cds-WP_042497185.1;Parent=gene-SGR_RS24280;Dbxref=GenBank:WP_042497185.1;Name=WP_042497185.1;Ontology_term=GO:0008381;gbkey=CDS;go_function=mechanosensitive monoatomic ion channel activity|0008381||IEA;inference=COORDINATES: similar to AA sequence:RefSeq:WP_015608554.1;locus_tag=SGR_RS24280;product=mechanosensitive ion channel family protein;protein_id=WP_042497185.1;transl_table=11	-	WP_042497185.1	mechanosensitive ion channel family protein	215
202	NC_010572.1	fimo	nucleotide_motif	5744413	5744432	49.7	+	Name=ACAWACCGMCYGDBCGGTTT_NC_010572.1+;Alias=MEME-1;ID=ACAWACCGMCYGDBCGGTTT-MEME-1-202-NC_010572.1;pvalue=1.08e-05;qvalue=0.788;sequence=AAAATCCTCCCGGCCCGTTA;;FIMO_ID=202	NC_010572.1	5744232	5744522	5744532	5745068	ID=promoter-gene-SGR_RS24285;Parent=gene-SGR_RS24285;GeneStart=5744532;GeneEnd=5745068;ID=gene-SGR_RS24285;Name=SGR_RS24285;gbkey=Gene;gene_biotype=protein_coding;locus_tag=SGR_RS24285;old_locus_tag=SGR_4876;ID=cds-WP_003969129.1;Parent=gene-SGR_RS24285;Dbxref=GenBank:WP_003969129.1;Name=WP_003969129.1;Ontology_term=GO:0003676,GO:0004519;gbkey=CDS;go_function=nucleic acid binding|0003676||IEA,endonuclease activity|0004519||IEA;inference=COORDINATES: similar to AA sequence:RefSeq:WP_003976146.1;locus_tag=SGR_RS24285;product=HNH endonuclease;protein_id=WP_003969129.1;transl_table=11	+	WP_003969129.1	HNH endonuclease	100
212	NC_010572.1	fimo	nucleotide_motif	7632338	7632357	49.4	+	Name=ACAWACCGMCYGDBCGGTTT_NC_010572.1+;Alias=MEME-1;ID=ACAWACCGMCYGDBCGGTTT-MEME-1-212-NC_010572.1;pvalue=1.13e-05;qvalue=0.788;sequence=ACCAACCTACTGTCCGGTAA;;FIMO_ID=212	NC_010572.1	7632324	7632459	7632469	7633311	ID=promoter-gene-SGR_RS31910;Parent=gene-SGR_RS31910;GeneStart=7632469;GeneEnd=7633311;ID=gene-SGR_RS31910;Name=SGR_RS31910;gbkey=Gene;gene_biotype=protein_coding;locus_tag=SGR_RS31910;old_locus_tag=SGR_6385;ID=cds-WP_012381901.1;Parent=gene-SGR_RS31910;Dbxref=GenBank:WP_012381901.1;Name=WP_012381901.1;gbkey=CDS;inference=COORDINATES: similar to AA sequence:RefSeq:WP_012381901.1;locus_tag=SGR_RS31910;product=AfsR/SARP family transcriptional regulator;protein_id=WP_012381901.1;transl_table=11	+	WP_012381901.1	AfsR/SARP family transcriptional regulator	112
219	NC_010572.1	fimo	nucleotide_motif	6224966	6224985	49.3	-	Name=ACAWACCGMCYGDBCGGTTT_NC_010572.1-;Alias=MEME-1;ID=ACAWACCGMCYGDBCGGTTT-MEME-1-219-NC_010572.1;pvalue=1.16e-05;qvalue=0.788;sequence=GAAAACAGACCGGCTGGTCC;;FIMO_ID=219	NC_010572.1	6224686	6224976	6223948	6224676	ID=promoter-gene-SGR_RS26355;Parent=gene-SGR_RS26355;GeneStart=6223948;GeneEnd=6224676;ID=gene-SGR_RS26355;Name=SGR_RS26355;gbkey=Gene;gene_biotype=protein_coding;locus_tag=SGR_RS26355;old_locus_tag=SGR_5284;ID=cds-WP_012381215.1;Parent=gene-SGR_RS26355;Dbxref=GenBank:WP_012381215.1;Name=WP_012381215.1;Ontology_term=GO:0006355,GO:0003677,GO:0003700;gbkey=CDS;go_function=DNA binding|0003677||IEA,DNA-binding transcription factor activity|0003700||IEA;go_process=regulation of DNA-templated transcription|0006355||IEA;inference=COORDINATES: similar to AA sequence:RefSeq:WP_012381215.1;locus_tag=SGR_RS26355;product=TetR/AcrR family transcriptional regulator;protein_id=WP_012381215.1;transl_table=11	-	WP_012381215.1	TetR/AcrR family transcriptional regulator	309
220	NC_010572.1	fimo	nucleotide_motif	3273719	3273738	49.3	-	Name=ACAWACCGMCYGDBCGGTTT_NC_010572.1-;Alias=MEME-1;ID=ACAWACCGMCYGDBCGGTTT-MEME-1-220-NC_010572.1;pvalue=1.17e-05;qvalue=0.788;sequence=AAGAACCTCTTATGCTGTCC;;FIMO_ID=220	NC_010572.1	3273717	3273788	3273798	3274511	ID=promoter-gene-SGR_RS13640;Parent=gene-SGR_RS13640;GeneStart=3273798;GeneEnd=3274511;ID=gene-SGR_RS13640;Name=SGR_RS13640;gbkey=Gene;gene_biotype=protein_coding;locus_tag=SGR_RS13640;old_locus_tag=SGR_2762;ID=cds-WP_012379431.1;Parent=gene-SGR_RS13640;Dbxref=GenBank:WP_012379431.1;Name=WP_012379431.1;Ontology_term=GO:0003824,GO:0043546;gbkey=CDS;go_function=catalytic activity|0003824||IEA,molybdopterin cofactor binding|0043546||IEA;inference=COORDINATES: similar to AA sequence:RefSeq:WP_003966891.1;locus_tag=SGR_RS13640;product=MOSC domain-containing protein;protein_id=WP_012379431.1;transl_table=11	+	WP_012379431.1	MOSC domain-containing protein	60
220	NC_010572.1	fimo	nucleotide_motif	3273719	3273738	49.3	-	Name=ACAWACCGMCYGDBCGGTTT_NC_010572.1-;Alias=MEME-1;ID=ACAWACCGMCYGDBCGGTTT-MEME-1-220-NC_010572.1;pvalue=1.17e-05;qvalue=0.788;sequence=AAGAACCTCTTATGCTGTCC;;FIMO_ID=220	NC_010572.1	3273726	3273797	3272826	3273716	ID=promoter-gene-SGR_RS13635;Parent=gene-SGR_RS13635;GeneStart=3272826;GeneEnd=3273716;ID=gene-SGR_RS13635;Name=SGR_RS13635;gbkey=Gene;gene_biotype=protein_coding;locus_tag=SGR_RS13635;old_locus_tag=SGR_2761;ID=cds-WP_012379430.1;Parent=gene-SGR_RS13635;Dbxref=GenBank:WP_012379430.1;Name=WP_012379430.1;Ontology_term=GO:0003677,GO:0003700;gbkey=CDS;go_function=DNA binding|0003677||IEA,DNA-binding transcription factor activity|0003700||IEA;inference=COORDINATES: similar to AA sequence:RefSeq:WP_019763848.1;locus_tag=SGR_RS13635;product=LysR family transcriptional regulator;protein_id=WP_012379430.1;transl_table=11	-	WP_012379430.1	LysR family transcriptional regulator	22
233	NC_010572.1	fimo	nucleotide_motif	538169	538188	49.1	+	Name=ACAWACCGMCYGDBCGGTTT_NC_010572.1+;Alias=MEME-1;ID=ACAWACCGMCYGDBCGGTTT-MEME-1-233-NC_010572.1;pvalue=1.23e-05;qvalue=0.788;sequence=CGATACGGCATCGGCGGTAC;;FIMO_ID=233	NC_010572.1	538066	538207	538217	539245	ID=promoter-gene-SGR_RS02145;Parent=gene-SGR_RS02145;GeneStart=538217;GeneEnd=539245;ID=gene-SGR_RS02145;Name=SGR_RS02145;gbkey=Gene;gene_biotype=protein_coding;locus_tag=SGR_RS02145;old_locus_tag=SGR_456;ID=cds-WP_012377809.1;Parent=gene-SGR_RS02145;Dbxref=GenBank:WP_012377809.1;Name=WP_012377809.1;Ontology_term=GO:0016787;gbkey=CDS;go_function=hydrolase activity|0016787||IEA;inference=COORDINATES: similar to AA sequence:RefSeq:WP_003964313.1;locus_tag=SGR_RS02145;product=S66 family peptidase;protein_id=WP_012377809.1;transl_table=11	+	WP_012377809.1	S66 family peptidase	29
233	NC_010572.1	fimo	nucleotide_motif	538169	538188	49.1	+	Name=ACAWACCGMCYGDBCGGTTT_NC_010572.1+;Alias=MEME-1;ID=ACAWACCGMCYGDBCGGTTT-MEME-1-233-NC_010572.1;pvalue=1.23e-05;qvalue=0.788;sequence=CGATACGGCATCGGCGGTAC;;FIMO_ID=233	NC_010572.1	538075	538216	537172	538065	ID=promoter-gene-SGR_RS02140;Parent=gene-SGR_RS02140;GeneStart=537172;GeneEnd=538065;ID=gene-SGR_RS02140;Name=SGR_RS02140;gbkey=Gene;gene_biotype=protein_coding;locus_tag=SGR_RS02140;old_locus_tag=SGR_455;ID=cds-WP_012377808.1;Parent=gene-SGR_RS02140;Dbxref=GenBank:WP_012377808.1;Name=WP_012377808.1;gbkey=CDS;inference=COORDINATES: similar to AA sequence:RefSeq:WP_018487650.1;locus_tag=SGR_RS02140;product=siderophore-interacting protein;protein_id=WP_012377808.1;transl_table=11	-	WP_012377808.1	siderophore-interacting protein	123
250	NC_010572.1	fimo	nucleotide_motif	451779	451798	48.9	+	Name=ACAWACCGMCYGDBCGGTTT_NC_010572.1+;Alias=MEME-1;ID=ACAWACCGMCYGDBCGGTTT-MEME-1-250-NC_010572.1;pvalue=1.27e-05;qvalue=0.788;sequence=ACAATTCAGCTGATCGGTTT;;FIMO_ID=250	NC_010572.1	451763	451884	451894	452904	ID=promoter-gene-SGR_RS01950;Parent=gene-SGR_RS01950;GeneStart=451894;GeneEnd=452904;ID=gene-SGR_RS01950;Name=SGR_RS01950;gbkey=Gene;gene_biotype=protein_coding;locus_tag=SGR_RS01950;old_locus_tag=SGR_417;ID=cds-WP_003964274.1;Parent=gene-SGR_RS01950;Dbxref=GenBank:WP_003964274.1;Name=WP_003964274.1;gbkey=CDS;inference=COORDINATES: similar to AA sequence:RefSeq:WP_003964274.1;locus_tag=SGR_RS01950;product=ferredoxin reductase;protein_id=WP_003964274.1;transl_table=11	+	WP_003964274.1	ferredoxin reductase	96
250	NC_010572.1	fimo	nucleotide_motif	451779	451798	48.9	+	Name=ACAWACCGMCYGDBCGGTTT_NC_010572.1+;Alias=MEME-1;ID=ACAWACCGMCYGDBCGGTTT-MEME-1-250-NC_010572.1;pvalue=1.27e-05;qvalue=0.788;sequence=ACAATTCAGCTGATCGGTTT;;FIMO_ID=250	NC_010572.1	451772	451893	450599	451762	ID=promoter-gene-SGR_RS01945;Parent=gene-SGR_RS01945;GeneStart=450599;GeneEnd=451762;ID=gene-SGR_RS01945;Name=SGR_RS01945;gbkey=Gene;gene_biotype=protein_coding;locus_tag=SGR_RS01945;old_locus_tag=SGR_416;ID=cds-WP_003964273.1;Parent=gene-SGR_RS01945;Dbxref=GenBank:WP_003964273.1;Name=WP_003964273.1;gbkey=CDS;inference=COORDINATES: similar to AA sequence:RefSeq:WP_018955906.1;locus_tag=SGR_RS01945;product=helix-turn-helix domain-containing protein;protein_id=WP_003964273.1;transl_table=11	-	WP_003964273.1	helix-turn-helix domain-containing protein	36
256	NC_010572.1	fimo	nucleotide_motif	3838472	3838491	48.8	-	Name=ACAWACCGMCYGDBCGGTTT_NC_010572.1-;Alias=MEME-1;ID=ACAWACCGMCYGDBCGGTTT-MEME-1-256-NC_010572.1;pvalue=1.32e-05;qvalue=0.788;sequence=ACCTACCGAGGGAGCGGTTT;;FIMO_ID=256	NC_010572.1	3838471	3838708	3838718	3838957	ID=promoter-gene-SGR_RS16215;Parent=gene-SGR_RS16215;GeneStart=3838718;GeneEnd=3838957;ID=gene-SGR_RS16215;Name=SGR_RS16215;gbkey=Gene;gene_biotype=protein_coding;locus_tag=SGR_RS16215;old_locus_tag=SGR_3276;ID=cds-WP_003967397.1;Parent=gene-SGR_RS16215;Dbxref=GenBank:WP_003967397.1;Name=WP_003967397.1;gbkey=CDS;inference=COORDINATES: similar to AA sequence:RefSeq:WP_003967397.1;locus_tag=SGR_RS16215;product=DUF6269 family protein;protein_id=WP_003967397.1;transl_table=11	+	WP_003967397.1	DUF6269 family protein	227
256	NC_010572.1	fimo	nucleotide_motif	3838472	3838491	48.8	-	Name=ACAWACCGMCYGDBCGGTTT_NC_010572.1-;Alias=MEME-1;ID=ACAWACCGMCYGDBCGGTTT-MEME-1-256-NC_010572.1;pvalue=1.32e-05;qvalue=0.788;sequence=ACCTACCGAGGGAGCGGTTT;;FIMO_ID=256	NC_010572.1	3838480	3838717	3836398	3838470	ID=promoter-gene-SGR_RS16210;Parent=gene-SGR_RS16210;GeneStart=3836398;GeneEnd=3838470;ID=gene-SGR_RS16210;Name=SGR_RS16210;gbkey=Gene;gene_biotype=protein_coding;locus_tag=SGR_RS16210;old_locus_tag=SGR_3275;ID=cds-WP_042496536.1;Parent=gene-SGR_RS16210;Dbxref=GenBank:WP_042496536.1;Name=WP_042496536.1;gbkey=CDS;inference=COORDINATES: similar to AA sequence:RefSeq:WP_003967396.1;locus_tag=SGR_RS16210;product=ABC1 kinase family protein;protein_id=WP_042496536.1;transl_table=11	-	WP_042496536.1	ABC1 kinase family protein	21
261	NC_010572.1	fimo	nucleotide_motif	2001729	2001748	48.7	+	Name=ACAWACCGMCYGDBCGGTTT_NC_010572.1+;Alias=MEME-1;ID=ACAWACCGMCYGDBCGGTTT-MEME-1-261-NC_010572.1;pvalue=1.34e-05;qvalue=0.788;sequence=ACGAACCTTTTCGGCCGCAT;;FIMO_ID=261	NC_010572.1	2001686	2001928	2001206	2001676	ID=promoter-gene-SGR_RS08295;Parent=gene-SGR_RS08295;GeneStart=2001206;GeneEnd=2001676;ID=gene-SGR_RS08295;Name=SGR_RS08295;gbkey=Gene;gene_biotype=protein_coding;locus_tag=SGR_RS08295;old_locus_tag=SGR_1697;ID=cds-WP_030703551.1;Parent=gene-SGR_RS08295;Dbxref=GenBank:WP_030703551.1;Name=WP_030703551.1;gbkey=CDS;inference=COORDINATES: similar to AA sequence:RefSeq:WP_018516288.1;locus_tag=SGR_RS08295;product=DUF485 domain-containing protein;protein_id=WP_030703551.1;transl_table=11	-	WP_030703551.1	DUF485 domain-containing protein	72
266	NC_010572.1	fimo	nucleotide_motif	1410918	1410937	48.6	+	Name=ACAWACCGMCYGDBCGGTTT_NC_010572.1+;Alias=MEME-1;ID=ACAWACCGMCYGDBCGGTTT-MEME-1-266-NC_010572.1;pvalue=1.36e-05;qvalue=0.788;sequence=TCGTACCGCTCGTACCGCTC;;FIMO_ID=266	NC_010572.1	1410826	1410998	1411008	1412396	ID=promoter-gene-SGR_RS05830;Parent=gene-SGR_RS05830;GeneStart=1411008;GeneEnd=1412396;ID=gene-SGR_RS05830;Name=SGR_RS05830;gbkey=Gene;gene_biotype=protein_coding;locus_tag=SGR_RS05830;old_locus_tag=SGR_1196;ID=cds-WP_003965098.1;Parent=gene-SGR_RS05830;Dbxref=GenBank:WP_003965098.1;Name=WP_003965098.1;Ontology_term=GO:0055085,GO:0022857;gbkey=CDS;go_function=transmembrane transporter activity|0022857||IEA;go_process=transmembrane transport|0055085||IEA;inference=COORDINATES: similar to AA sequence:RefSeq:WP_003965098.1;locus_tag=SGR_RS05830;product=MFS transporter;protein_id=WP_003965098.1;transl_table=11	+	WP_003965098.1	MFS transporter	71
269	NC_010572.1	fimo	nucleotide_motif	8319178	8319197	48.6	-	Name=ACAWACCGMCYGDBCGGTTT_NC_010572.1-;Alias=MEME-1;ID=ACAWACCGMCYGDBCGGTTT-MEME-1-269-NC_010572.1;pvalue=1.37e-05;qvalue=0.788;sequence=ACATGCCGAGAAGCCGGTAT;;FIMO_ID=269	NC_010572.1	8319105	8319239	8317164	8319095	ID=promoter-gene-SGR_RS34600;Parent=gene-SGR_RS34600;GeneStart=8317164;GeneEnd=8319095;ID=gene-SGR_RS34600;Name=SGR_RS34600;gbkey=Gene;gene_biotype=protein_coding;locus_tag=SGR_RS34600;old_locus_tag=SGR_6929;ID=cds-WP_042497859.1;Parent=gene-SGR_RS34600;Dbxref=GenBank:WP_042497859.1;Name=WP_042497859.1;gbkey=CDS;inference=COORDINATES: similar to AA sequence:RefSeq:WP_019766648.1;locus_tag=SGR_RS34600;product=HtaA domain-containing protein;protein_id=WP_042497859.1;transl_table=11	-	WP_042497859.1	HtaA domain-containing protein	102
273	NC_010572.1	fimo	nucleotide_motif	1169490	1169509	48.6	+	Name=ACAWACCGMCYGDBCGGTTT_NC_010572.1+;Alias=MEME-1;ID=ACAWACCGMCYGDBCGGTTT-MEME-1-273-NC_010572.1;pvalue=1.39e-05;qvalue=0.788;sequence=AGGAACGGCCCGTCCTGCTC;;FIMO_ID=273	NC_010572.1	1169327	1169565	1169575	1171125	ID=promoter-gene-SGR_RS04795;Parent=gene-SGR_RS04795;GeneStart=1169575;GeneEnd=1171125;ID=gene-SGR_RS04795;Name=SGR_RS04795;gbkey=Gene;gene_biotype=protein_coding;locus_tag=SGR_RS04795;old_locus_tag=SGR_989;ID=cds-WP_012378224.1;Parent=gene-SGR_RS04795;Dbxref=GenBank:WP_012378224.1;Name=WP_012378224.1;Ontology_term=GO:0004177,GO:0008237,GO:0008270;gbkey=CDS;go_function=aminopeptidase activity|0004177||IEA,metallopeptidase activity|0008237||IEA,zinc ion binding|0008270||IEA;inference=COORDINATES: similar to AA sequence:RefSeq:WP_006128908.1;locus_tag=SGR_RS04795;product=M1 family metallopeptidase;protein_id=WP_012378224.1;transl_table=11	+	WP_012378224.1	M1 family metallopeptidase	66
273	NC_010572.1	fimo	nucleotide_motif	1169490	1169509	48.6	+	Name=ACAWACCGMCYGDBCGGTTT_NC_010572.1+;Alias=MEME-1;ID=ACAWACCGMCYGDBCGGTTT-MEME-1-273-NC_010572.1;pvalue=1.39e-05;qvalue=0.788;sequence=AGGAACGGCCCGTCCTGCTC;;FIMO_ID=273	NC_010572.1	1169336	1169574	1167941	1169326	ID=promoter-gene-SGR_RS04790;Parent=gene-SGR_RS04790;GeneStart=1167941;GeneEnd=1169326;ID=gene-SGR_RS04790;Name=SGR_RS04790;gbkey=Gene;gene_biotype=protein_coding;locus_tag=SGR_RS04790;old_locus_tag=SGR_988;ID=cds-WP_042495646.1;Parent=gene-SGR_RS04790;Dbxref=GenBank:WP_042495646.1;Name=WP_042495646.1;gbkey=CDS;inference=COORDINATES: similar to AA sequence:RefSeq:WP_003964878.1;locus_tag=SGR_RS04790;product=M14 family metallopeptidase;protein_id=WP_042495646.1;transl_table=11	-	WP_042495646.1	M14 family metallopeptidase	183
286	NC_010572.1	fimo	nucleotide_motif	930011	930030	48.4	+	Name=ACAWACCGMCYGDBCGGTTT_NC_010572.1+;Alias=MEME-1;ID=ACAWACCGMCYGDBCGGTTT-MEME-1-286-NC_010572.1;pvalue=1.46e-05;qvalue=0.788;sequence=AGGGACCGGACAGTCGGTTC;;FIMO_ID=286	NC_010572.1	929912	930202	928226	929902	ID=promoter-gene-SGR_RS03820;Parent=gene-SGR_RS03820;GeneStart=928226;GeneEnd=929902;ID=gene-SGR_RS03820;Name=SGR_RS03820;gbkey=Gene;gene_biotype=protein_coding;locus_tag=SGR_RS03820;old_locus_tag=SGR_794;ID=cds-WP_003964682.1;Parent=gene-SGR_RS03820;Dbxref=GenBank:WP_003964682.1;Name=WP_003964682.1;gbkey=CDS;inference=COORDINATES: similar to AA sequence:RefSeq:WP_010641387.1;locus_tag=SGR_RS03820;product=L-lactate permease;protein_id=WP_003964682.1;transl_table=11	-	WP_003964682.1	L-lactate permease	128
286	NC_010572.1	fimo	nucleotide_motif	930011	930030	48.4	+	Name=ACAWACCGMCYGDBCGGTTT_NC_010572.1+;Alias=MEME-1;ID=ACAWACCGMCYGDBCGGTTT-MEME-1-286-NC_010572.1;pvalue=1.46e-05;qvalue=0.788;sequence=AGGGACCGGACAGTCGGTTC;;FIMO_ID=286	NC_010572.1	929941	930231	930241	931008	ID=promoter-gene-SGR_RS03825;Parent=gene-SGR_RS03825;GeneStart=930241;GeneEnd=931008;ID=gene-SGR_RS03825;Name=SGR_RS03825;gbkey=Gene;gene_biotype=protein_coding;locus_tag=SGR_RS03825;old_locus_tag=SGR_795;ID=cds-WP_012378074.1;Parent=gene-SGR_RS03825;Dbxref=GenBank:WP_012378074.1;Name=WP_012378074.1;Ontology_term=GO:0046872,GO:0051536;gbkey=CDS;go_function=metal ion binding|0046872||IEA,iron-sulfur cluster binding|0051536||IEA;inference=COORDINATES: similar to AA sequence:RefSeq:WP_014049720.1;locus_tag=SGR_RS03825;product=(Fe-S)-binding protein;protein_id=WP_012378074.1;transl_table=11	+	WP_012378074.1	(Fe-S)-binding protein	211
301	NC_010572.1	fimo	nucleotide_motif	1235402	1235421	48.2	-	Name=ACAWACCGMCYGDBCGGTTT_NC_010572.1-;Alias=MEME-1;ID=ACAWACCGMCYGDBCGGTTT-MEME-1-301-NC_010572.1;pvalue=1.5e-05;qvalue=0.788;sequence=ACGAACCGACAGGTGCGTAC;;FIMO_ID=301	NC_010572.1	1235184	1235474	1235484	1236698	ID=promoter-gene-SGR_RS05075;Parent=gene-SGR_RS05075;GeneStart=1235484;GeneEnd=1236698;ID=gene-SGR_RS05075;Name=SGR_RS05075;gbkey=Gene;gene_biotype=protein_coding;locus_tag=SGR_RS05075;old_locus_tag=SGR_1045;ID=cds-WP_003964937.1;Parent=gene-SGR_RS05075;Dbxref=GenBank:WP_003964937.1;Name=WP_003964937.1;gbkey=CDS;inference=COORDINATES: similar to AA sequence:RefSeq:WP_006128859.1;locus_tag=SGR_RS05075;product=helix-turn-helix domain-containing protein;protein_id=WP_003964937.1;transl_table=11	+	WP_003964937.1	helix-turn-helix domain-containing protein	63
307	NC_010572.1	fimo	nucleotide_motif	6777337	6777356	48.2	+	Name=ACAWACCGMCYGDBCGGTTT_NC_010572.1+;Alias=MEME-1;ID=ACAWACCGMCYGDBCGGTTT-MEME-1-307-NC_010572.1;pvalue=1.51e-05;qvalue=0.788;sequence=GCGAACCGCTCGAACTGTCC;;FIMO_ID=307	NC_010572.1	6777242	6777498	6777508	6777771	ID=promoter-gene-SGR_RS28855;Parent=gene-SGR_RS28855;GeneStart=6777508;GeneEnd=6777771;ID=gene-SGR_RS28855;Name=SGR_RS28855;gbkey=Gene;gene_biotype=protein_coding;locus_tag=SGR_RS28855;old_locus_tag=SGR_5784;ID=cds-WP_003970092.1;Parent=gene-SGR_RS28855;Dbxref=GenBank:WP_003970092.1;Name=WP_003970092.1;gbkey=CDS;inference=COORDINATES: similar to AA sequence:RefSeq:WP_006123458.1;locus_tag=SGR_RS28855;product=hypothetical protein;protein_id=WP_003970092.1;transl_table=11	+	WP_003970092.1	hypothetical protein	152
317	NC_010572.1	fimo	nucleotide_motif	4181430	4181449	48.1	+	Name=ACAWACCGMCYGDBCGGTTT_NC_010572.1+;Alias=MEME-1;ID=ACAWACCGMCYGDBCGGTTT-MEME-1-317-NC_010572.1;pvalue=1.55e-05;qvalue=0.788;sequence=AGGTACCGCGACTGCTGTAC;;FIMO_ID=317	NC_010572.1	4181275	4181565	4180996	4181265	ID=promoter-gene-SGR_RS17700;Parent=gene-SGR_RS17700;GeneStart=4180996;GeneEnd=4181265;ID=gene-SGR_RS17700;Name=SGR_RS17700;gbkey=Gene;gene_biotype=protein_coding;locus_tag=SGR_RS17700;old_locus_tag=SGR_3573;ID=cds-WP_012379991.1;Parent=gene-SGR_RS17700;Dbxref=GenBank:WP_012379991.1;Name=WP_012379991.1;gbkey=CDS;inference=COORDINATES: ab initio prediction:GeneMarkS-2+;locus_tag=SGR_RS17700;product=hypothetical protein;protein_id=WP_012379991.1;transl_table=11	-	WP_012379991.1	hypothetical protein	184
318	NC_010572.1	fimo	nucleotide_motif	4527229	4527248	48.1	-	Name=ACAWACCGMCYGDBCGGTTT_NC_010572.1-;Alias=MEME-1;ID=ACAWACCGMCYGDBCGGTTT-MEME-1-318-NC_010572.1;pvalue=1.55e-05;qvalue=0.788;sequence=CGGTTCCGATTGTCCCGTAT;;FIMO_ID=318	NC_010572.1	4527100	4527267	4527277	4528191	ID=promoter-gene-SGR_RS19105;Parent=gene-SGR_RS19105;GeneStart=4527277;GeneEnd=4528191;ID=gene-SGR_RS19105;Name=SGR_RS19105;gbkey=Gene;gene_biotype=protein_coding;locus_tag=SGR_RS19105;old_locus_tag=SGR_3862;ID=cds-WP_003968027.1;Parent=gene-SGR_RS19105;Dbxref=GenBank:WP_003968027.1;Name=WP_003968027.1;Ontology_term=GO:0006164,GO:0004639;gbkey=CDS;go_function=phosphoribosylaminoimidazolesuccinocarboxamide synthase activity|0004639||IEA;go_process=purine nucleotide biosynthetic process|0006164||IEA;inference=COORDINATES: similar to AA sequence:RefSeq:WP_003968027.1;locus_tag=SGR_RS19105;product=phosphoribosylaminoimidazolesuccinocarboxamide synthase;protein_id=WP_003968027.1;transl_table=11	+	WP_003968027.1	phosphoribosylaminoimidazolesuccinocarboxamide synthase	29
326	NC_010572.1	fimo	nucleotide_motif	1547616	1547635	48	-	Name=ACAWACCGMCYGDBCGGTTT_NC_010572.1-;Alias=MEME-1;ID=ACAWACCGMCYGDBCGGTTT-MEME-1-326-NC_010572.1;pvalue=1.58e-05;qvalue=0.788;sequence=GAAAACGAAGTGTGTGGTTC;;FIMO_ID=326	NC_010572.1	1547505	1547707	1547717	1549174	ID=promoter-gene-SGR_RS06465;Parent=gene-SGR_RS06465;GeneStart=1547717;GeneEnd=1549174;ID=gene-SGR_RS06465;Name=SGR_RS06465;gbkey=Gene;gene_biotype=protein_coding;locus_tag=SGR_RS06465;old_locus_tag=SGR_1323;ID=cds-WP_003965363.1;Parent=gene-SGR_RS06465;Dbxref=GenBank:WP_003965363.1;Name=WP_003965363.1;gbkey=CDS;inference=COORDINATES: similar to AA sequence:RefSeq:WP_014153194.1;locus_tag=SGR_RS06465;product=catalase;protein_id=WP_003965363.1;transl_table=11	+	WP_003965363.1	catalase	82
347	NC_010572.1	fimo	nucleotide_motif	7272177	7272196	47.7	+	Name=ACAWACCGMCYGDBCGGTTT_NC_010572.1+;Alias=MEME-1;ID=ACAWACCGMCYGDBCGGTTT-MEME-1-347-NC_010572.1;pvalue=1.69e-05;qvalue=0.788;sequence=AGAAACAAGGAGATCCGCCT;;FIMO_ID=347	NC_010572.1	7272151	7272280	7272290	7273261	ID=promoter-gene-SGR_RS30795;Parent=gene-SGR_RS30795;GeneStart=7272290;GeneEnd=7273261;ID=gene-SGR_RS30795;Name=SGR_RS30795;gbkey=Gene;gene_biotype=protein_coding;locus_tag=SGR_RS30795;old_locus_tag=SGR_6161;ID=cds-WP_012381750.1;Parent=gene-SGR_RS30795;Dbxref=GenBank:WP_012381750.1;Name=WP_012381750.1;gbkey=CDS;inference=COORDINATES: similar to AA sequence:RefSeq:WP_003970476.1;locus_tag=SGR_RS30795;product=helix-turn-helix transcriptional regulator;protein_id=WP_012381750.1;transl_table=11	+	WP_012381750.1	helix-turn-helix transcriptional regulator	94
347	NC_010572.1	fimo	nucleotide_motif	7272177	7272196	47.7	+	Name=ACAWACCGMCYGDBCGGTTT_NC_010572.1+;Alias=MEME-1;ID=ACAWACCGMCYGDBCGGTTT-MEME-1-347-NC_010572.1;pvalue=1.69e-05;qvalue=0.788;sequence=AGAAACAAGGAGATCCGCCT;;FIMO_ID=347	NC_010572.1	7272160	7272289	7271755	7272150	ID=promoter-gene-SGR_RS30790;Parent=gene-SGR_RS30790;GeneStart=7271755;GeneEnd=7272150;ID=gene-SGR_RS30790;Name=SGR_RS30790;gbkey=Gene;gene_biotype=protein_coding;locus_tag=SGR_RS30790;old_locus_tag=SGR_6160;ID=cds-WP_030706233.1;Parent=gene-SGR_RS30790;Dbxref=GenBank:WP_030706233.1;Name=WP_030706233.1;Ontology_term=GO:0016787;gbkey=CDS;go_function=hydrolase activity|0016787||IEA;inference=COORDINATES: similar to AA sequence:RefSeq:WP_020392461.1;locus_tag=SGR_RS30790;product=RidA family protein;protein_id=WP_030706233.1;transl_table=11	-	WP_030706233.1	RidA family protein	46
356	NC_010572.1	fimo	nucleotide_motif	146593	146612	47.6	+	Name=ACAWACCGMCYGDBCGGTTT_NC_010572.1+;Alias=MEME-1;ID=ACAWACCGMCYGDBCGGTTT-MEME-1-356-NC_010572.1;pvalue=1.74e-05;qvalue=0.788;sequence=ACGGACCGGACACTCGGTTC;;FIMO_ID=356	NC_010572.1	146585	146875	146885	147574	ID=promoter-gene-SGR_RS00645;Parent=gene-SGR_RS00645;GeneStart=146885;GeneEnd=147574;ID=gene-SGR_RS00645;Name=SGR_RS00645;gbkey=Gene;gene_biotype=protein_coding;locus_tag=SGR_RS00645;old_locus_tag=SGR_139;ID=cds-WP_003964014.1;Parent=gene-SGR_RS00645;Dbxref=GenBank:WP_003964014.1;Name=WP_003964014.1;Ontology_term=GO:0003677;gbkey=CDS;go_function=DNA binding|0003677||IEA;inference=COORDINATES: similar to AA sequence:RefSeq:WP_003964014.1;locus_tag=SGR_RS00645;product=TetR/AcrR family transcriptional regulator;protein_id=WP_003964014.1;transl_table=11	+	WP_003964014.1	TetR/AcrR family transcriptional regulator	273
362	NC_010572.1	fimo	nucleotide_motif	173796	173815	47.5	+	Name=ACAWACCGMCYGDBCGGTTT_NC_010572.1+;Alias=MEME-1;ID=ACAWACCGMCYGDBCGGTTT-MEME-1-362-NC_010572.1;pvalue=1.75e-05;qvalue=0.788;sequence=ACAAACGATTGGAATCGTAT;;FIMO_ID=362	NC_010572.1	173742	174032	173280	173732	ID=promoter-gene-SGR_RS00760;Parent=gene-SGR_RS00760;GeneStart=173280;GeneEnd=173732;ID=gene-SGR_RS00760;Name=SGR_RS00760;gbkey=Gene;gene_biotype=protein_coding;locus_tag=SGR_RS00760;ID=cds-WP_042495286.1;Parent=gene-SGR_RS00760;Dbxref=GenBank:WP_042495286.1;Name=WP_042495286.1;Ontology_term=GO:0006355,GO:0003700;gbkey=CDS;go_function=DNA-binding transcription factor activity|0003700||IEA;go_process=regulation of DNA-templated transcription|0006355||IEA;inference=COORDINATES: similar to AA sequence:RefSeq:WP_003964036.1;locus_tag=SGR_RS00760;product=MarR family winged helix-turn-helix transcriptional regulator;protein_id=WP_042495286.1;transl_table=11	-	WP_042495286.1	MarR family winged helix-turn-helix transcriptional regulator	83
362	NC_010572.1	fimo	nucleotide_motif	173796	173815	47.5	+	Name=ACAWACCGMCYGDBCGGTTT_NC_010572.1+;Alias=MEME-1;ID=ACAWACCGMCYGDBCGGTTT-MEME-1-362-NC_010572.1;pvalue=1.75e-05;qvalue=0.788;sequence=ACAAACGATTGGAATCGTAT;;FIMO_ID=362	NC_010572.1	173798	174088	174098	174745	ID=promoter-gene-SGR_RS00765;Parent=gene-SGR_RS00765;GeneStart=174098;GeneEnd=174745;ID=gene-SGR_RS00765;Name=SGR_RS00765;gbkey=Gene;gene_biotype=protein_coding;locus_tag=SGR_RS00765;old_locus_tag=SGR_167;ID=cds-WP_012377576.1;Parent=gene-SGR_RS00765;Dbxref=GenBank:WP_012377576.1;Name=WP_012377576.1;gbkey=CDS;inference=COORDINATES: similar to AA sequence:RefSeq:WP_003964038.1;locus_tag=SGR_RS00765;product=nitroreductase family protein;protein_id=WP_012377576.1;transl_table=11	+	WP_012377576.1	nitroreductase family protein	283
368	NC_010572.1	fimo	nucleotide_motif	8406555	8406574	47.4	+	Name=ACAWACCGMCYGDBCGGTTT_NC_010572.1+;Alias=MEME-1;ID=ACAWACCGMCYGDBCGGTTT-MEME-1-368-NC_010572.1;pvalue=1.8e-05;qvalue=0.788;sequence=ACAGACAGCCAGCGCGGCAT;;FIMO_ID=368	NC_010572.1	8406552	8406842	8406189	8406542	ID=promoter-gene-SGR_RS34965;Parent=gene-SGR_RS34965;GeneStart=8406189;GeneEnd=8406542;ID=gene-SGR_RS34965;Name=SGR_RS34965;gbkey=Gene;gene_biotype=protein_coding;locus_tag=SGR_RS34965;old_locus_tag=SGR_7005;ID=cds-WP_237528423.1;Parent=gene-SGR_RS34965;Dbxref=GenBank:WP_237528423.1;Name=WP_237528423.1;gbkey=CDS;inference=COORDINATES: ab initio prediction:GeneMarkS-2+;locus_tag=SGR_RS34965;product=hypothetical protein;protein_id=WP_237528423.1;transl_table=11	-	WP_237528423.1	hypothetical protein	32
377	NC_010572.1	fimo	nucleotide_motif	2860995	2861014	47.3	-	Name=ACAWACCGMCYGDBCGGTTT_NC_010572.1-;Alias=MEME-1;ID=ACAWACCGMCYGDBCGGTTT-MEME-1-377-NC_010572.1;pvalue=1.86e-05;qvalue=0.788;sequence=ACATACGCACTATCCGGTCC;;FIMO_ID=377	NC_010572.1	2860960	2861250	2858482	2860950	ID=promoter-gene-SGR_RS11920;Parent=gene-SGR_RS11920;GeneStart=2858482;GeneEnd=2860950;ID=gene-SGR_RS11920;Name=SGR_RS11920;gbkey=Gene;gene_biotype=protein_coding;locus_tag=SGR_RS11920;old_locus_tag=SGR_2420;ID=cds-WP_012379183.1;Parent=gene-SGR_RS11920;Dbxref=GenBank:WP_012379183.1;Name=WP_012379183.1;gbkey=CDS;inference=COORDINATES: similar to AA sequence:RefSeq:WP_012379183.1;locus_tag=SGR_RS11920;product=ABC transporter family substrate-binding protein;protein_id=WP_012379183.1;transl_table=11	-	WP_012379183.1	ABC transporter family substrate-binding protein	64
377	NC_010572.1	fimo	nucleotide_motif	2860995	2861014	47.3	-	Name=ACAWACCGMCYGDBCGGTTT_NC_010572.1-;Alias=MEME-1;ID=ACAWACCGMCYGDBCGGTTT-MEME-1-377-NC_010572.1;pvalue=1.86e-05;qvalue=0.788;sequence=ACATACGCACTATCCGGTCC;;FIMO_ID=377	NC_010572.1	2860997	2861287	2861297	2862391	ID=promoter-gene-SGR_RS11925;Parent=gene-SGR_RS11925;GeneStart=2861297;GeneEnd=2862391;ID=gene-SGR_RS11925;Name=SGR_RS11925;gbkey=Gene;gene_biotype=protein_coding;locus_tag=SGR_RS11925;old_locus_tag=SGR_2421;ID=cds-WP_012379184.1;Parent=gene-SGR_RS11925;Dbxref=GenBank:WP_012379184.1;Name=WP_012379184.1;Ontology_term=GO:0006355,GO:0003677,GO:0003700;gbkey=CDS;go_function=DNA binding|0003677||IEA,DNA-binding transcription factor activity|0003700||IEA;go_process=regulation of DNA-templated transcription|0006355||IEA;inference=COORDINATES: similar to AA sequence:RefSeq:WP_012379184.1;locus_tag=SGR_RS11925;product=LacI family DNA-binding transcriptional regulator;protein_id=WP_012379184.1;transl_table=11	+	WP_012379184.1	LacI family DNA-binding transcriptional regulator	283
384	NC_010572.1	fimo	nucleotide_motif	6929679	6929698	47.2	+	Name=ACAWACCGMCYGDBCGGTTT_NC_010572.1+;Alias=MEME-1;ID=ACAWACCGMCYGDBCGGTTT-MEME-1-384-NC_010572.1;pvalue=1.88e-05;qvalue=0.788;sequence=AAAAACCAGCCGACCGGGTT;;FIMO_ID=384	NC_010572.1	6929529	6929819	6928245	6929519	ID=promoter-gene-SGR_RS29545;Parent=gene-SGR_RS29545;GeneStart=6928245;GeneEnd=6929519;ID=gene-SGR_RS29545;Name=SGR_RS29545;gbkey=Gene;gene_biotype=protein_coding;locus_tag=SGR_RS29545;old_locus_tag=SGR_5921;ID=cds-WP_003970228.1;Parent=gene-SGR_RS29545;Dbxref=GenBank:WP_003970228.1;Name=WP_003970228.1;Ontology_term=GO:0008483;gbkey=CDS;go_function=transaminase activity|0008483||IEA;inference=COORDINATES: similar to AA sequence:RefSeq:WP_003970228.1;locus_tag=SGR_RS29545;product=DegT/DnrJ/EryC1/StrS family aminotransferase;protein_id=WP_003970228.1;transl_table=11	-	WP_003970228.1	DegT/DnrJ/EryC1/StrS family aminotransferase	179
384	NC_010572.1	fimo	nucleotide_motif	6929679	6929698	47.2	+	Name=ACAWACCGMCYGDBCGGTTT_NC_010572.1+;Alias=MEME-1;ID=ACAWACCGMCYGDBCGGTTT-MEME-1-384-NC_010572.1;pvalue=1.88e-05;qvalue=0.788;sequence=AAAAACCAGCCGACCGGGTT;;FIMO_ID=384	NC_010572.1	6929551	6929841	6929851	6931281	ID=promoter-gene-SGR_RS29550;Parent=gene-SGR_RS29550;GeneStart=6929851;GeneEnd=6931281;ID=gene-SGR_RS29550;Name=SGR_RS29550;gbkey=Gene;gene_biotype=protein_coding;locus_tag=SGR_RS29550;old_locus_tag=SGR_5922;ID=cds-WP_106431725.1;Parent=gene-SGR_RS29550;Dbxref=GenBank:WP_106431725.1;Name=WP_106431725.1;gbkey=CDS;inference=COORDINATES: similar to AA sequence:RefSeq:WP_003970229.1;locus_tag=SGR_RS29550;product=GMC family oxidoreductase;protein_id=WP_106431725.1;transl_table=11	+	WP_106431725.1	GMC family oxidoreductase	153
393	NC_010572.1	fimo	nucleotide_motif	5450741	5450760	47.2	-	Name=ACAWACCGMCYGDBCGGTTT_NC_010572.1-;Alias=MEME-1;ID=ACAWACCGMCYGDBCGGTTT-MEME-1-393-NC_010572.1;pvalue=1.92e-05;qvalue=0.788;sequence=AGGAACGGCCCGTACCGCTC;;FIMO_ID=393	NC_010572.1	5450635	5450799	5449990	5450625	ID=promoter-gene-SGR_RS23090;Parent=gene-SGR_RS23090;GeneStart=5449990;GeneEnd=5450625;ID=gene-SGR_RS23090;Name=SGR_RS23090;gbkey=Gene;gene_biotype=protein_coding;locus_tag=SGR_RS23090;old_locus_tag=SGR_4642;ID=cds-WP_012380751.1;Parent=gene-SGR_RS23090;Dbxref=GenBank:WP_012380751.1;Name=WP_012380751.1;gbkey=CDS;inference=COORDINATES: similar to AA sequence:RefSeq:WP_012380751.1;locus_tag=SGR_RS23090;product=HNH endonuclease;protein_id=WP_012380751.1;transl_table=11	-	WP_012380751.1	HNH endonuclease	135
396	NC_010572.1	fimo	nucleotide_motif	3344671	3344690	47.1	-	Name=ACAWACCGMCYGDBCGGTTT_NC_010572.1-;Alias=MEME-1;ID=ACAWACCGMCYGDBCGGTTT-MEME-1-396-NC_010572.1;pvalue=1.94e-05;qvalue=0.788;sequence=GCATTCCATCCCCCCGGTCT;;FIMO_ID=396	NC_010572.1	3344435	3344725	3344735	3345895	ID=promoter-gene-SGR_RS14040;Parent=gene-SGR_RS14040;GeneStart=3344735;GeneEnd=3345895;ID=gene-SGR_RS14040;Name=SGR_RS14040;gbkey=Gene;gene_biotype=protein_coding;locus_tag=SGR_RS14040;old_locus_tag=SGR_2842;ID=cds-WP_032773846.1;Parent=gene-SGR_RS14040;Dbxref=GenBank:WP_032773846.1;Name=WP_032773846.1;Ontology_term=GO:0000155,GO:0005524;gbkey=CDS;go_function=phosphorelay sensor kinase activity|0000155||IEA,ATP binding|0005524||IEA;inference=COORDINATES: similar to AA sequence:RefSeq:WP_003966967.1;locus_tag=SGR_RS14040;product=sensor histidine kinase;protein_id=WP_032773846.1;transl_table=11	+	WP_032773846.1	sensor histidine kinase	45
406	NC_010572.1	fimo	nucleotide_motif	1582264	1582283	47	+	Name=ACAWACCGMCYGDBCGGTTT_NC_010572.1+;Alias=MEME-1;ID=ACAWACCGMCYGDBCGGTTT-MEME-1-406-NC_010572.1;pvalue=1.99e-05;qvalue=0.788;sequence=GGAAACCGCCGTGGCGGTAA;;FIMO_ID=406	NC_010572.1	1582123	1582326	1578454	1582113	ID=promoter-gene-SGR_RS06600;Parent=gene-SGR_RS06600;GeneStart=1578454;GeneEnd=1582113;ID=gene-SGR_RS06600;Name=SGR_RS06600;gbkey=Gene;gene_biotype=protein_coding;locus_tag=SGR_RS06600;old_locus_tag=SGR_1350;ID=cds-WP_172595255.1;Parent=gene-SGR_RS06600;Dbxref=GenBank:WP_172595255.1;Name=WP_172595255.1;Ontology_term=GO:0006508,GO:0008236;gbkey=CDS;go_function=serine-type peptidase activity|0008236||IEA;go_process=proteolysis|0006508||IEA;inference=COORDINATES: similar to AA sequence:RefSeq:WP_010064294.1;locus_tag=SGR_RS06600;product=S8 family serine peptidase;protein_id=WP_172595255.1;transl_table=11	-	WP_172595255.1	S8 family serine peptidase	170
408	NC_010572.1	fimo	nucleotide_motif	1084069	1084088	47	+	Name=ACAWACCGMCYGDBCGGTTT_NC_010572.1+;Alias=MEME-1;ID=ACAWACCGMCYGDBCGGTTT-MEME-1-408-NC_010572.1;pvalue=2.01e-05;qvalue=0.788;sequence=TCGAACCGCCCGGTCCGCCC;;FIMO_ID=408	NC_010572.1	1084069	1084129	1084139	1084366	ID=promoter-gene-SGR_RS04410;Parent=gene-SGR_RS04410;GeneStart=1084139;GeneEnd=1084366;ID=gene-SGR_RS04410;Name=SGR_RS04410;gbkey=Gene;gene_biotype=protein_coding;locus_tag=SGR_RS04410;old_locus_tag=SGR_912;ID=cds-WP_003964796.1;Parent=gene-SGR_RS04410;Dbxref=GenBank:WP_003964796.1;Name=WP_003964796.1;gbkey=CDS;inference=COORDINATES: similar to AA sequence:RefSeq:WP_003964796.1;locus_tag=SGR_RS04410;product=MbtH family protein;protein_id=WP_003964796.1;transl_table=11	+	WP_003964796.1	MbtH family protein	51
409	NC_010572.1	fimo	nucleotide_motif	3374432	3374451	47	-	Name=ACAWACCGMCYGDBCGGTTT_NC_010572.1-;Alias=MEME-1;ID=ACAWACCGMCYGDBCGGTTT-MEME-1-409-NC_010572.1;pvalue=2.01e-05;qvalue=0.788;sequence=CGATTCGGAACGGTCTGTCT;;FIMO_ID=409	NC_010572.1	3374380	3374670	3370885	3374370	ID=promoter-gene-SGR_RS14175;Parent=gene-SGR_RS14175;GeneStart=3370885;GeneEnd=3374370;ID=gene-SGR_RS14175;Name=rpoB;gbkey=Gene;gene=rpoB;gene_biotype=protein_coding;locus_tag=SGR_RS14175;old_locus_tag=SGR_2869;ID=cds-WP_003966995.1;Parent=gene-SGR_RS14175;Dbxref=GenBank:WP_003966995.1;Name=WP_003966995.1;Ontology_term=GO:0006351,GO:0003677,GO:0003899;gbkey=CDS;gene=rpoB;go_function=DNA binding|0003677||IEA,DNA-directed 5'-3' RNA polymerase activity|0003899||IEA;go_process=DNA-templated transcription|0006351||IEA;inference=COORDINATES: similar to AA sequence:RefSeq:WP_037647936.1;locus_tag=SGR_RS14175;product=DNA-directed RNA polymerase subunit beta;protein_id=WP_003966995.1;transl_table=11	-	WP_003966995.1	DNA-directed RNA polymerase subunit beta	81
412	NC_010572.1	fimo	nucleotide_motif	5616318	5616337	47	-	Name=ACAWACCGMCYGDBCGGTTT_NC_010572.1-;Alias=MEME-1;ID=ACAWACCGMCYGDBCGGTTT-MEME-1-412-NC_010572.1;pvalue=2.01e-05;qvalue=0.788;sequence=ACAGACGTCATGAACGGTCC;;FIMO_ID=412	NC_010572.1	5616217	5616507	5615914	5616207	ID=promoter-gene-SGR_RS23805;Parent=gene-SGR_RS23805;GeneStart=5615914;GeneEnd=5616207;ID=gene-SGR_RS23805;Name=SGR_RS23805;gbkey=Gene;gene_biotype=protein_coding;locus_tag=SGR_RS23805;old_locus_tag=SGR_4781;ID=cds-WP_012380859.1;Parent=gene-SGR_RS23805;Dbxref=GenBank:WP_012380859.1;Name=WP_012380859.1;gbkey=CDS;inference=COORDINATES: similar to AA sequence:RefSeq:WP_012380859.1;locus_tag=SGR_RS23805;product=DUF1905 domain-containing protein;protein_id=WP_012380859.1;transl_table=11	-	WP_012380859.1	DUF1905 domain-containing protein	130
419	NC_010572.1	fimo	nucleotide_motif	4823684	4823703	46.9	+	Name=ACAWACCGMCYGDBCGGTTT_NC_010572.1+;Alias=MEME-1;ID=ACAWACCGMCYGDBCGGTTT-MEME-1-419-NC_010572.1;pvalue=2.04e-05;qvalue=0.788;sequence=GCAATCCGGTCGGTCCGCTT;;FIMO_ID=419	NC_010572.1	4823472	4823754	4823764	4824510	ID=promoter-gene-SGR_RS20490;Parent=gene-SGR_RS20490;GeneStart=4823764;GeneEnd=4824510;ID=gene-SGR_RS20490;Name=SGR_RS20490;gbkey=Gene;gene_biotype=protein_coding;locus_tag=SGR_RS20490;old_locus_tag=SGR_4127;ID=cds-WP_012380374.1;Parent=gene-SGR_RS20490;Dbxref=GenBank:WP_012380374.1;Name=WP_012380374.1;gbkey=CDS;inference=COORDINATES: similar to AA sequence:RefSeq:WP_012380374.1;locus_tag=SGR_RS20490;product=hypothetical protein;protein_id=WP_012380374.1;transl_table=11	+	WP_012380374.1	hypothetical protein	61
419	NC_010572.1	fimo	nucleotide_motif	4823684	4823703	46.9	+	Name=ACAWACCGMCYGDBCGGTTT_NC_010572.1+;Alias=MEME-1;ID=ACAWACCGMCYGDBCGGTTT-MEME-1-419-NC_010572.1;pvalue=2.04e-05;qvalue=0.788;sequence=GCAATCCGGTCGGTCCGCTT;;FIMO_ID=419	NC_010572.1	4823481	4823763	4822566	4823471	ID=promoter-gene-SGR_RS20485;Parent=gene-SGR_RS20485;GeneStart=4822566;GeneEnd=4823471;ID=gene-SGR_RS20485;Name=SGR_RS20485;gbkey=Gene;gene_biotype=protein_coding;locus_tag=SGR_RS20485;old_locus_tag=SGR_4126;ID=cds-WP_003968309.1;Parent=gene-SGR_RS20485;Dbxref=GenBank:WP_003968309.1;Name=WP_003968309.1;gbkey=CDS;inference=COORDINATES: similar to AA sequence:RefSeq:WP_014046671.1;locus_tag=SGR_RS20485;product=A/G-specific adenine glycosylase;protein_id=WP_003968309.1;transl_table=11	-	WP_003968309.1	A/G-specific adenine glycosylase	232
424	NC_010572.1	fimo	nucleotide_motif	4192036	4192055	46.8	+	Name=ACAWACCGMCYGDBCGGTTT_NC_010572.1+;Alias=MEME-1;ID=ACAWACCGMCYGDBCGGTTT-MEME-1-424-NC_010572.1;pvalue=2.06e-05;qvalue=0.788;sequence=GCATACGTTCGCACCGGTTC;;FIMO_ID=424	NC_010572.1	4191983	4192212	4192222	4192728	ID=promoter-gene-SGR_RS36320;Parent=gene-SGR_RS36320;GeneStart=4192222;GeneEnd=4192728;ID=gene-SGR_RS36320;Name=SGR_RS36320;gbkey=Gene;gene_biotype=protein_coding;locus_tag=SGR_RS36320;old_locus_tag=SGR_3584;ID=cds-WP_236586390.1;Parent=gene-SGR_RS36320;Dbxref=GenBank:WP_236586390.1;Name=WP_236586390.1;gbkey=CDS;inference=COORDINATES: similar to AA sequence:RefSeq:WP_007496621.1;locus_tag=SGR_RS36320;product=ComF family protein;protein_id=WP_236586390.1;transl_table=11	+	WP_236586390.1	ComF family protein	167
431	NC_010572.1	fimo	nucleotide_motif	2476116	2476135	46.8	-	Name=ACAWACCGMCYGDBCGGTTT_NC_010572.1-;Alias=MEME-1;ID=ACAWACCGMCYGDBCGGTTT-MEME-1-431-NC_010572.1;pvalue=2.09e-05;qvalue=0.788;sequence=GCGTACGGACCGCGCGGCTC;;FIMO_ID=431	NC_010572.1	2476037	2476242	2476252	2478159	ID=promoter-gene-SGR_RS10275;Parent=gene-SGR_RS10275;GeneStart=2476252;GeneEnd=2478159;ID=gene-SGR_RS10275;Name=SGR_RS10275;gbkey=Gene;gene_biotype=protein_coding;locus_tag=SGR_RS10275;old_locus_tag=SGR_2091;ID=cds-WP_078562746.1;Parent=gene-SGR_RS10275;Dbxref=GenBank:WP_078562746.1;Name=WP_078562746.1;Ontology_term=GO:0005524,GO:0016887,GO:0042626,GO:0140359,GO:0055052;gbkey=CDS;go_component=ATP-binding cassette (ABC) transporter complex%2C substrate-binding subunit-containing|0055052||IEA;go_function=ATP binding|0005524||IEA,ATP hydrolysis activity|0016887||IEA,ATPase-coupled transmembrane transporter activity|0042626||IEA,ABC-type transporter activity|0140359||IEA;inference=COORDINATES: similar to AA sequence:RefSeq:WP_003966170.1;locus_tag=SGR_RS10275;product=ABC transporter ATP-binding protein;protein_id=WP_078562746.1;transl_table=11	+	WP_078562746.1	ABC transporter ATP-binding protein	117
433	NC_010572.1	fimo	nucleotide_motif	7090409	7090428	46.7	-	Name=ACAWACCGMCYGDBCGGTTT_NC_010572.1-;Alias=MEME-1;ID=ACAWACCGMCYGDBCGGTTT-MEME-1-433-NC_010572.1;pvalue=2.13e-05;qvalue=0.788;sequence=CGAAACGGTGCAGGTCGTTT;;FIMO_ID=433	NC_010572.1	7090149	7090437	7090447	7091913	ID=promoter-gene-SGR_RS30300;Parent=gene-SGR_RS30300;GeneStart=7090447;GeneEnd=7091913;ID=gene-SGR_RS30300;Name=SGR_RS30300;gbkey=Gene;gene_biotype=protein_coding;locus_tag=SGR_RS30300;old_locus_tag=SGR_6066;ID=cds-WP_030704411.1;Parent=gene-SGR_RS30300;Dbxref=GenBank:WP_030704411.1;Name=WP_030704411.1;Ontology_term=GO:0003938;gbkey=CDS;go_function=IMP dehydrogenase activity|0003938||IEA;inference=COORDINATES: similar to AA sequence:RefSeq:WP_018960551.1;locus_tag=SGR_RS30300;product=GuaB1 family IMP dehydrogenase-related protein;protein_id=WP_030704411.1;transl_table=11	+	WP_030704411.1	GuaB1 family IMP dehydrogenase-related protein	19
433	NC_010572.1	fimo	nucleotide_motif	7090409	7090428	46.7	-	Name=ACAWACCGMCYGDBCGGTTT_NC_010572.1-;Alias=MEME-1;ID=ACAWACCGMCYGDBCGGTTT-MEME-1-433-NC_010572.1;pvalue=2.13e-05;qvalue=0.788;sequence=CGAAACGGTGCAGGTCGTTT;;FIMO_ID=433	NC_010572.1	7090158	7090446	7089072	7090148	ID=promoter-gene-SGR_RS30295;Parent=gene-SGR_RS30295;GeneStart=7089072;GeneEnd=7090148;ID=gene-SGR_RS30295;Name=SGR_RS30295;gbkey=Gene;gene_biotype=protein_coding;locus_tag=SGR_RS30295;old_locus_tag=SGR_6065;ID=cds-WP_003970379.1;Parent=gene-SGR_RS30295;Dbxref=GenBank:WP_003970379.1;Name=WP_003970379.1;gbkey=CDS;inference=COORDINATES: similar to AA sequence:RefSeq:WP_003970379.1;locus_tag=SGR_RS30295;product=terpene synthase family protein;protein_id=WP_003970379.1;transl_table=11	-	WP_003970379.1	terpene synthase family protein	280
434	NC_010572.1	fimo	nucleotide_motif	2154435	2154454	46.7	+	Name=ACAWACCGMCYGDBCGGTTT_NC_010572.1+;Alias=MEME-1;ID=ACAWACCGMCYGDBCGGTTT-MEME-1-434-NC_010572.1;pvalue=2.14e-05;qvalue=0.788;sequence=CCGTACCGACCTCGCCGCTT;;FIMO_ID=434	NC_010572.1	2154428	2154531	2154140	2154418	ID=promoter-gene-SGR_RS08885;Parent=gene-SGR_RS08885;GeneStart=2154140;GeneEnd=2154418;ID=gene-SGR_RS08885;Name=SGR_RS08885;gbkey=Gene;gene_biotype=protein_coding;locus_tag=SGR_RS08885;old_locus_tag=SGR_1812;ID=cds-WP_012378794.1;Parent=gene-SGR_RS08885;Dbxref=GenBank:WP_012378794.1;Name=WP_012378794.1;Ontology_term=GO:0003723;gbkey=CDS;go_function=RNA binding|0003723||IEA;inference=COORDINATES: similar to AA sequence:RefSeq:WP_006127967.1;locus_tag=SGR_RS08885;product=YlxR family protein;protein_id=WP_012378794.1;transl_table=11	-	WP_012378794.1	YlxR family protein	36
448	NC_010572.1	fimo	nucleotide_motif	4833494	4833513	46.5	+	Name=ACAWACCGMCYGDBCGGTTT_NC_010572.1+;Alias=MEME-1;ID=ACAWACCGMCYGDBCGGTTT-MEME-1-448-NC_010572.1;pvalue=2.23e-05;qvalue=0.788;sequence=GCATTCCGGACAGGCTGTCC;;FIMO_ID=448	NC_010572.1	4833454	4833589	4833599	4835449	ID=promoter-gene-SGR_RS20530;Parent=gene-SGR_RS20530;GeneStart=4833599;GeneEnd=4835449;ID=gene-SGR_RS20530;Name=ilvD;gbkey=Gene;gene=ilvD;gene_biotype=protein_coding;locus_tag=SGR_RS20530;old_locus_tag=SGR_4135;ID=cds-WP_012380379.1;Parent=gene-SGR_RS20530;Dbxref=GenBank:WP_012380379.1;Name=WP_012380379.1;Ontology_term=GO:0009082,GO:0004160;gbkey=CDS;gene=ilvD;go_function=dihydroxy-acid dehydratase activity|0004160||IEA;go_process=branched-chain amino acid biosynthetic process|0009082||IEA;inference=COORDINATES: similar to AA sequence:RefSeq:WP_003968318.1;locus_tag=SGR_RS20530;product=dihydroxy-acid dehydratase;protein_id=WP_012380379.1;transl_table=11	+	WP_012380379.1	dihydroxy-acid dehydratase	86
449	NC_010572.1	fimo	nucleotide_motif	1513881	1513900	46.5	-	Name=ACAWACCGMCYGDBCGGTTT_NC_010572.1-;Alias=MEME-1;ID=ACAWACCGMCYGDBCGGTTT-MEME-1-449-NC_010572.1;pvalue=2.24e-05;qvalue=0.788;sequence=GGAAACCTCCAGTCGGGTCT;;FIMO_ID=449	NC_010572.1	1513755	1514045	1512402	1513745	ID=promoter-gene-SGR_RS06300;Parent=gene-SGR_RS06300;GeneStart=1512402;GeneEnd=1513745;ID=gene-SGR_RS06300;Name=allB;gbkey=Gene;gene=allB;gene_biotype=protein_coding;locus_tag=SGR_RS06300;old_locus_tag=SGR_1289;ID=cds-WP_012378434.1;Parent=gene-SGR_RS06300;Dbxref=GenBank:WP_012378434.1;Name=WP_012378434.1;Ontology_term=GO:0000256,GO:0004038,GO:0008270,GO:0050897;gbkey=CDS;gene=allB;go_function=allantoinase activity|0004038||IEA,zinc ion binding|0008270||IEA,cobalt ion binding|0050897||IEA;go_process=allantoin catabolic process|0000256||IEA;inference=COORDINATES: similar to AA sequence:RefSeq:WP_003965325.1;locus_tag=SGR_RS06300;product=allantoinase AllB;protein_id=WP_012378434.1;transl_table=11	-	WP_012378434.1	allantoinase AllB	155
449	NC_010572.1	fimo	nucleotide_motif	1513881	1513900	46.5	-	Name=ACAWACCGMCYGDBCGGTTT_NC_010572.1-;Alias=MEME-1;ID=ACAWACCGMCYGDBCGGTTT-MEME-1-449-NC_010572.1;pvalue=2.24e-05;qvalue=0.788;sequence=GGAAACCTCCAGTCGGGTCT;;FIMO_ID=449	NC_010572.1	1513798	1514088	1514098	1514901	ID=promoter-gene-SGR_RS06305;Parent=gene-SGR_RS06305;GeneStart=1514098;GeneEnd=1514901;ID=gene-SGR_RS06305;Name=SGR_RS06305;gbkey=Gene;gene_biotype=protein_coding;locus_tag=SGR_RS06305;old_locus_tag=SGR_1290;ID=cds-WP_003965326.1;Parent=gene-SGR_RS06305;Dbxref=GenBank:WP_003965326.1;Name=WP_003965326.1;Ontology_term=GO:0006355,GO:0003677,GO:0003700;gbkey=CDS;go_function=DNA binding|0003677||IEA,DNA-binding transcription factor activity|0003700||IEA;go_process=regulation of DNA-templated transcription|0006355||IEA;inference=COORDINATES: similar to AA sequence:RefSeq:WP_018961402.1;locus_tag=SGR_RS06305;product=IclR family transcriptional regulator;protein_id=WP_003965326.1;transl_table=11	+	WP_003965326.1	IclR family transcriptional regulator	198
453	NC_010572.1	fimo	nucleotide_motif	1215985	1216004	46.4	+	Name=ACAWACCGMCYGDBCGGTTT_NC_010572.1+;Alias=MEME-1;ID=ACAWACCGMCYGDBCGGTTT-MEME-1-453-NC_010572.1;pvalue=2.26e-05;qvalue=0.788;sequence=CGAAACGGATCCGACGGCTT;;FIMO_ID=453	NC_010572.1	1215885	1216143	1216153	1216590	ID=promoter-gene-SGR_RS04985;Parent=gene-SGR_RS04985;GeneStart=1216153;GeneEnd=1216590;ID=gene-SGR_RS04985;Name=SGR_RS04985;gbkey=Gene;gene_biotype=protein_coding;locus_tag=SGR_RS04985;old_locus_tag=SGR_1027;ID=cds-WP_003964919.1;Parent=gene-SGR_RS04985;Dbxref=GenBank:WP_003964919.1;Name=WP_003964919.1;gbkey=CDS;inference=COORDINATES: similar to AA sequence:RefSeq:WP_003964919.1;locus_tag=SGR_RS04985;product=ATP-binding protein;protein_id=WP_003964919.1;transl_table=11	+	WP_003964919.1	ATP-binding protein	149
453	NC_010572.1	fimo	nucleotide_motif	1215985	1216004	46.4	+	Name=ACAWACCGMCYGDBCGGTTT_NC_010572.1+;Alias=MEME-1;ID=ACAWACCGMCYGDBCGGTTT-MEME-1-453-NC_010572.1;pvalue=2.26e-05;qvalue=0.788;sequence=CGAAACGGATCCGACGGCTT;;FIMO_ID=453	NC_010572.1	1215894	1216152	1215159	1215884	ID=promoter-gene-SGR_RS04980;Parent=gene-SGR_RS04980;GeneStart=1215159;GeneEnd=1215884;ID=gene-SGR_RS04980;Name=SGR_RS04980;gbkey=Gene;gene_biotype=protein_coding;locus_tag=SGR_RS04980;old_locus_tag=SGR_1026;ID=cds-WP_003964918.1;Parent=gene-SGR_RS04980;Dbxref=GenBank:WP_003964918.1;Name=WP_003964918.1;gbkey=CDS;inference=COORDINATES: similar to AA sequence:RefSeq:WP_003964918.1;locus_tag=SGR_RS04980;product=hypothetical protein;protein_id=WP_003964918.1;transl_table=11	-	WP_003964918.1	hypothetical protein	120
461	NC_010572.1	fimo	nucleotide_motif	1282235	1282254	46.4	-	Name=ACAWACCGMCYGDBCGGTTT_NC_010572.1-;Alias=MEME-1;ID=ACAWACCGMCYGDBCGGTTT-MEME-1-461-NC_010572.1;pvalue=2.29e-05;qvalue=0.788;sequence=GGGAACCGCCCCGGTGGTTC;;FIMO_ID=461	NC_010572.1	1282167	1282457	1280856	1282157	ID=promoter-gene-SGR_RS05275;Parent=gene-SGR_RS05275;GeneStart=1280856;GeneEnd=1282157;ID=gene-SGR_RS05275;Name=SGR_RS05275;gbkey=Gene;gene_biotype=protein_coding;locus_tag=SGR_RS05275;old_locus_tag=SGR_1086;ID=cds-WP_012378291.1;Parent=gene-SGR_RS05275;Dbxref=GenBank:WP_012378291.1;Name=WP_012378291.1;Ontology_term=GO:0004497,GO:0005506,GO:0016705,GO:0020037;gbkey=CDS;go_function=monooxygenase activity|0004497||IEA,iron ion binding|0005506||IEA,oxidoreductase activity%2C acting on paired donors%2C with incorporation or reduction of molecular oxygen|0016705||IEA,heme binding|0020037||IEA;inference=COORDINATES: similar to AA sequence:RefSeq:WP_010058176.1;locus_tag=SGR_RS05275;product=cytochrome P450;protein_id=WP_012378291.1;transl_table=11	-	WP_012378291.1	cytochrome P450	97
461	NC_010572.1	fimo	nucleotide_motif	1282235	1282254	46.4	-	Name=ACAWACCGMCYGDBCGGTTT_NC_010572.1-;Alias=MEME-1;ID=ACAWACCGMCYGDBCGGTTT-MEME-1-461-NC_010572.1;pvalue=2.29e-05;qvalue=0.788;sequence=GGGAACCGCCCCGGTGGTTC;;FIMO_ID=461	NC_010572.1	1282183	1282473	1282483	1283190	ID=promoter-gene-SGR_RS05280;Parent=gene-SGR_RS05280;GeneStart=1282483;GeneEnd=1283190;ID=gene-SGR_RS05280;Name=SGR_RS05280;gbkey=Gene;gene_biotype=protein_coding;locus_tag=SGR_RS05280;old_locus_tag=SGR_1087;ID=cds-WP_042498192.1;Parent=gene-SGR_RS05280;Dbxref=GenBank:WP_042498192.1;Name=WP_042498192.1;Ontology_term=GO:0000160,GO:0006355,GO:0000156,GO:0003677;gbkey=CDS;go_function=phosphorelay response regulator activity|0000156||IEA,DNA binding|0003677||IEA;go_process=phosphorelay signal transduction system|0000160||IEA,regulation of DNA-templated transcription|0006355||IEA;inference=COORDINATES: similar to AA sequence:RefSeq:WP_003964978.1;locus_tag=SGR_RS05280;product=response regulator transcription factor;protein_id=WP_042498192.1;transl_table=11	+	WP_042498192.1	response regulator transcription factor	229
465	NC_010572.1	fimo	nucleotide_motif	7630077	7630096	46.4	-	Name=ACAWACCGMCYGDBCGGTTT_NC_010572.1-;Alias=MEME-1;ID=ACAWACCGMCYGDBCGGTTT-MEME-1-465-NC_010572.1;pvalue=2.3e-05;qvalue=0.788;sequence=ACAGACCGGAGGGCCGGTAC;;FIMO_ID=465	NC_010572.1	7629856	7630146	7630156	7630797	ID=promoter-gene-SGR_RS31900;Parent=gene-SGR_RS31900;GeneStart=7630156;GeneEnd=7630797;ID=gene-SGR_RS31900;Name=SGR_RS31900;gbkey=Gene;gene_biotype=protein_coding;locus_tag=SGR_RS31900;old_locus_tag=SGR_6383;ID=cds-WP_003970700.1;Parent=gene-SGR_RS31900;Dbxref=GenBank:WP_003970700.1;Name=WP_003970700.1;gbkey=CDS;inference=COORDINATES: similar to AA sequence:RefSeq:WP_003970700.1;locus_tag=SGR_RS31900;product=ScbR family autoregulator-binding transcription factor;protein_id=WP_003970700.1;transl_table=11	+	WP_003970700.1	ScbR family autoregulator-binding transcription factor	60
469	NC_010572.1	fimo	nucleotide_motif	584750	584769	46.3	-	Name=ACAWACCGMCYGDBCGGTTT_NC_010572.1-;Alias=MEME-1;ID=ACAWACCGMCYGDBCGGTTT-MEME-1-469-NC_010572.1;pvalue=2.32e-05;qvalue=0.788;sequence=ACAAACCGGCTTGCCGATTC;;FIMO_ID=469	NC_010572.1	584747	584847	584138	584737	ID=promoter-gene-SGR_RS02380;Parent=gene-SGR_RS02380;GeneStart=584138;GeneEnd=584737;ID=gene-SGR_RS02380;Name=SGR_RS02380;gbkey=Gene;gene_biotype=protein_coding;locus_tag=SGR_RS02380;old_locus_tag=SGR_503;ID=cds-WP_003964368.1;Parent=gene-SGR_RS02380;Dbxref=GenBank:WP_003964368.1;Name=WP_003964368.1;Ontology_term=GO:0006355,GO:0003677,GO:0003700;gbkey=CDS;go_function=DNA binding|0003677||IEA,DNA-binding transcription factor activity|0003700||IEA;go_process=regulation of DNA-templated transcription|0006355||IEA;inference=COORDINATES: similar to AA sequence:RefSeq:WP_018955829.1;locus_tag=SGR_RS02380;product=helix-turn-helix domain-containing protein;protein_id=WP_003964368.1;transl_table=11	-	WP_003964368.1	helix-turn-helix domain-containing protein	32
470	NC_010572.1	fimo	nucleotide_motif	1186014	1186033	46.3	-	Name=ACAWACCGMCYGDBCGGTTT_NC_010572.1-;Alias=MEME-1;ID=ACAWACCGMCYGDBCGGTTT-MEME-1-470-NC_010572.1;pvalue=2.32e-05;qvalue=0.788;sequence=CCATACCGCGGAGCCGGTCC;;FIMO_ID=470	NC_010572.1	1186006	1186248	1186258	1186674	ID=promoter-gene-SGR_RS04870;Parent=gene-SGR_RS04870;GeneStart=1186258;GeneEnd=1186674;ID=gene-SGR_RS04870;Name=SGR_RS04870;gbkey=Gene;gene_biotype=protein_coding;locus_tag=SGR_RS04870;old_locus_tag=SGR_1004;ID=cds-WP_012378237.1;Parent=gene-SGR_RS04870;Dbxref=GenBank:WP_012378237.1;Name=WP_012378237.1;gbkey=CDS;inference=COORDINATES: similar to AA sequence:RefSeq:WP_012378237.1;locus_tag=SGR_RS04870;product=SsgA family sporulation/cell division regulator;protein_id=WP_012378237.1;transl_table=11	+	WP_012378237.1	SsgA family sporulation/cell division regulator	225
480	NC_010572.1	fimo	nucleotide_motif	1449751	1449770	46.3	+	Name=ACAWACCGMCYGDBCGGTTT_NC_010572.1+;Alias=MEME-1;ID=ACAWACCGMCYGDBCGGTTT-MEME-1-480-NC_010572.1;pvalue=2.35e-05;qvalue=0.788;sequence=ACGTACTTACTGGAGGGTAA;;FIMO_ID=480	NC_010572.1	1449704	1449867	1448186	1449694	ID=promoter-gene-SGR_RS05980;Parent=gene-SGR_RS05980;GeneStart=1448186;GeneEnd=1449694;ID=gene-SGR_RS05980;Name=SGR_RS05980;gbkey=Gene;gene_biotype=protein_coding;locus_tag=SGR_RS05980;old_locus_tag=SGR_1226;ID=cds-WP_012378395.1;Parent=gene-SGR_RS05980;Dbxref=GenBank:WP_012378395.1;Name=WP_012378395.1;gbkey=CDS;inference=COORDINATES: similar to AA sequence:RefSeq:WP_012378395.1;locus_tag=SGR_RS05980;product=amidase;protein_id=WP_012378395.1;transl_table=11	-	WP_012378395.1	amidase	76
481	NC_010572.1	fimo	nucleotide_motif	3182260	3182279	46.3	-	Name=ACAWACCGMCYGDBCGGTTT_NC_010572.1-;Alias=MEME-1;ID=ACAWACCGMCYGDBCGGTTT-MEME-1-481-NC_010572.1;pvalue=2.35e-05;qvalue=0.788;sequence=CCGTACCGCCCGTGCGGCCC;;FIMO_ID=481	NC_010572.1	3182178	3182309	3182319	3182918	ID=promoter-gene-SGR_RS13275;Parent=gene-SGR_RS13275;GeneStart=3182319;GeneEnd=3182918;ID=gene-SGR_RS13275;Name=SGR_RS13275;gbkey=Gene;gene_biotype=protein_coding;locus_tag=SGR_RS13275;old_locus_tag=SGR_2691;ID=cds-WP_012379382.1;Parent=gene-SGR_RS13275;Dbxref=GenBank:WP_012379382.1;Name=WP_012379382.1;gbkey=CDS;inference=COORDINATES: similar to AA sequence:RefSeq:WP_003966819.1;locus_tag=SGR_RS13275;product=hypothetical protein;protein_id=WP_012379382.1;transl_table=11	+	WP_012379382.1	hypothetical protein	40
486	NC_010572.1	fimo	nucleotide_motif	4343234	4343253	46.3	-	Name=ACAWACCGMCYGDBCGGTTT_NC_010572.1-;Alias=MEME-1;ID=ACAWACCGMCYGDBCGGTTT-MEME-1-486-NC_010572.1;pvalue=2.36e-05;qvalue=0.788;sequence=ACGGACGGGCAGGGCGGTTT;;FIMO_ID=486	NC_010572.1	4343133	4343321	4343331	4344233	ID=promoter-gene-SGR_RS18400;Parent=gene-SGR_RS18400;GeneStart=4343331;GeneEnd=4344233;ID=gene-SGR_RS18400;Name=SGR_RS18400;gbkey=Gene;gene_biotype=protein_coding;locus_tag=SGR_RS18400;old_locus_tag=SGR_3717;ID=cds-WP_042496729.1;Parent=gene-SGR_RS18400;Dbxref=GenBank:WP_042496729.1;Name=WP_042496729.1;Ontology_term=GO:0004252,GO:0016020;gbkey=CDS;go_component=membrane|0016020||IEA;go_function=serine-type endopeptidase activity|0004252||IEA;inference=COORDINATES: similar to AA sequence:RefSeq:WP_003967901.1;locus_tag=SGR_RS18400;product=rhomboid family intramembrane serine protease;protein_id=WP_042496729.1;transl_table=11	+	WP_042496729.1	rhomboid family intramembrane serine protease	78
491	NC_010572.1	fimo	nucleotide_motif	4368284	4368303	46.2	-	Name=ACAWACCGMCYGDBCGGTTT_NC_010572.1-;Alias=MEME-1;ID=ACAWACCGMCYGDBCGGTTT-MEME-1-491-NC_010572.1;pvalue=2.39e-05;qvalue=0.788;sequence=AGGAACCGAACGATCGGTCG;;FIMO_ID=491	NC_010572.1	4368270	4368375	4368385	4369224	ID=promoter-gene-SGR_RS18530;Parent=gene-SGR_RS18530;GeneStart=4368385;GeneEnd=4369224;ID=gene-SGR_RS18530;Name=SGR_RS18530;gbkey=Gene;gene_biotype=protein_coding;locus_tag=SGR_RS18530;old_locus_tag=SGR_3742;ID=cds-WP_042498565.1;Parent=gene-SGR_RS18530;Dbxref=GenBank:WP_042498565.1;Name=WP_042498565.1;gbkey=CDS;inference=COORDINATES: similar to AA sequence:RefSeq:WP_003967926.1;locus_tag=SGR_RS18530;product=DUF5819 family protein;protein_id=WP_042498565.1;transl_table=11	+	WP_042498565.1	DUF5819 family protein	82
491	NC_010572.1	fimo	nucleotide_motif	4368284	4368303	46.2	-	Name=ACAWACCGMCYGDBCGGTTT_NC_010572.1-;Alias=MEME-1;ID=ACAWACCGMCYGDBCGGTTT-MEME-1-491-NC_010572.1;pvalue=2.39e-05;qvalue=0.788;sequence=AGGAACCGAACGATCGGTCG;;FIMO_ID=491	NC_010572.1	4368279	4368384	4367223	4368269	ID=promoter-gene-SGR_RS18525;Parent=gene-SGR_RS18525;GeneStart=4367223;GeneEnd=4368269;ID=gene-SGR_RS18525;Name=paaA;gbkey=Gene;gene=paaA;gene_biotype=protein_coding;locus_tag=SGR_RS18525;old_locus_tag=SGR_3741;ID=cds-WP_012380107.1;Parent=gene-SGR_RS18525;Dbxref=GenBank:WP_012380107.1;Name=WP_012380107.1;Ontology_term=GO:0010124,GO:0097266;gbkey=CDS;gene=paaA;go_function=phenylacetyl-CoA 1%2C2-epoxidase activity|0097266||IEA;go_process=phenylacetate catabolic process|0010124||IEA;inference=COORDINATES: similar to AA sequence:RefSeq:WP_012380107.1;locus_tag=SGR_RS18525;product=1%2C2-phenylacetyl-CoA epoxidase subunit PaaA;protein_id=WP_012380107.1;transl_table=11	-	WP_012380107.1	1%2C2-phenylacetyl-CoA epoxidase subunit PaaA	34
505	NC_010572.1	fimo	nucleotide_motif	7486307	7486326	46.1	+	Name=ACAWACCGMCYGDBCGGTTT_NC_010572.1+;Alias=MEME-1;ID=ACAWACCGMCYGDBCGGTTT-MEME-1-505-NC_010572.1;pvalue=2.44e-05;qvalue=0.788;sequence=CAGTACCTACTTGTCGGTAA;;FIMO_ID=505	NC_010572.1	7486197	7486374	7486384	7487610	ID=promoter-gene-SGR_RS31545;Parent=gene-SGR_RS31545;GeneStart=7486384;GeneEnd=7487610;ID=gene-SGR_RS31545;Name=SGR_RS31545;gbkey=Gene;gene_biotype=protein_coding;locus_tag=SGR_RS31545;old_locus_tag=SGR_6311;ID=cds-WP_012381851.1;Parent=gene-SGR_RS31545;Dbxref=GenBank:WP_012381851.1;Name=WP_012381851.1;Ontology_term=GO:0016491,GO:0050660;gbkey=CDS;go_function=oxidoreductase activity|0016491||IEA,flavin adenine dinucleotide binding|0050660||IEA;inference=COORDINATES: similar to AA sequence:RefSeq:WP_018492557.1;locus_tag=SGR_RS31545;product=acyl-CoA dehydrogenase family protein;protein_id=WP_012381851.1;transl_table=11	+	WP_012381851.1	acyl-CoA dehydrogenase family protein	58
505	NC_010572.1	fimo	nucleotide_motif	7486307	7486326	46.1	+	Name=ACAWACCGMCYGDBCGGTTT_NC_010572.1+;Alias=MEME-1;ID=ACAWACCGMCYGDBCGGTTT-MEME-1-505-NC_010572.1;pvalue=2.44e-05;qvalue=0.788;sequence=CAGTACCTACTTGTCGGTAA;;FIMO_ID=505	NC_010572.1	7486206	7486383	7485540	7486196	ID=promoter-gene-SGR_RS31540;Parent=gene-SGR_RS31540;GeneStart=7485540;GeneEnd=7486196;ID=gene-SGR_RS31540;Name=SGR_RS31540;gbkey=Gene;gene_biotype=protein_coding;locus_tag=SGR_RS31540;old_locus_tag=SGR_6310;ID=cds-WP_003970628.1;Parent=gene-SGR_RS31540;Dbxref=GenBank:WP_003970628.1;Name=WP_003970628.1;Ontology_term=GO:0003677;gbkey=CDS;go_function=DNA binding|0003677||IEA;inference=COORDINATES: similar to AA sequence:RefSeq:WP_018555250.1;locus_tag=SGR_RS31540;product=TetR family transcriptional regulator;protein_id=WP_003970628.1;transl_table=11	-	WP_003970628.1	TetR family transcriptional regulator	130
506	NC_010572.1	fimo	nucleotide_motif	173798	173817	46.1	-	Name=ACAWACCGMCYGDBCGGTTT_NC_010572.1-;Alias=MEME-1;ID=ACAWACCGMCYGDBCGGTTT-MEME-1-506-NC_010572.1;pvalue=2.45e-05;qvalue=0.788;sequence=GCATACGATTCCAATCGTTT;;FIMO_ID=506	NC_010572.1	173742	174032	173280	173732	ID=promoter-gene-SGR_RS00760;Parent=gene-SGR_RS00760;GeneStart=173280;GeneEnd=173732;ID=gene-SGR_RS00760;Name=SGR_RS00760;gbkey=Gene;gene_biotype=protein_coding;locus_tag=SGR_RS00760;ID=cds-WP_042495286.1;Parent=gene-SGR_RS00760;Dbxref=GenBank:WP_042495286.1;Name=WP_042495286.1;Ontology_term=GO:0006355,GO:0003700;gbkey=CDS;go_function=DNA-binding transcription factor activity|0003700||IEA;go_process=regulation of DNA-templated transcription|0006355||IEA;inference=COORDINATES: similar to AA sequence:RefSeq:WP_003964036.1;locus_tag=SGR_RS00760;product=MarR family winged helix-turn-helix transcriptional regulator;protein_id=WP_042495286.1;transl_table=11	-	WP_042495286.1	MarR family winged helix-turn-helix transcriptional regulator	85
506	NC_010572.1	fimo	nucleotide_motif	173798	173817	46.1	-	Name=ACAWACCGMCYGDBCGGTTT_NC_010572.1-;Alias=MEME-1;ID=ACAWACCGMCYGDBCGGTTT-MEME-1-506-NC_010572.1;pvalue=2.45e-05;qvalue=0.788;sequence=GCATACGATTCCAATCGTTT;;FIMO_ID=506	NC_010572.1	173798	174088	174098	174745	ID=promoter-gene-SGR_RS00765;Parent=gene-SGR_RS00765;GeneStart=174098;GeneEnd=174745;ID=gene-SGR_RS00765;Name=SGR_RS00765;gbkey=Gene;gene_biotype=protein_coding;locus_tag=SGR_RS00765;old_locus_tag=SGR_167;ID=cds-WP_012377576.1;Parent=gene-SGR_RS00765;Dbxref=GenBank:WP_012377576.1;Name=WP_012377576.1;gbkey=CDS;inference=COORDINATES: similar to AA sequence:RefSeq:WP_003964038.1;locus_tag=SGR_RS00765;product=nitroreductase family protein;protein_id=WP_012377576.1;transl_table=11	+	WP_012377576.1	nitroreductase family protein	281
513	NC_010572.1	fimo	nucleotide_motif	3676122	3676141	46	-	Name=ACAWACCGMCYGDBCGGTTT_NC_010572.1-;Alias=MEME-1;ID=ACAWACCGMCYGDBCGGTTT-MEME-1-513-NC_010572.1;pvalue=2.5e-05;qvalue=0.788;sequence=TCGTACGGTCCCGGCGGTCC;;FIMO_ID=513	NC_010572.1	3676107	3676217	3676227	3678695	ID=promoter-gene-SGR_RS15670;Parent=gene-SGR_RS15670;GeneStart=3676227;GeneEnd=3678695;ID=gene-SGR_RS15670;Name=SGR_RS15670;gbkey=Gene;gene_biotype=protein_coding;locus_tag=SGR_RS15670;old_locus_tag=SGR_3167;ID=cds-WP_042496499.1;Parent=gene-SGR_RS15670;Dbxref=GenBank:WP_042496499.1;Name=WP_042496499.1;Ontology_term=GO:0005215,GO:0005524,GO:0016887,GO:0016020;gbkey=CDS;go_component=membrane|0016020||IEA;go_function=transporter activity|0005215||IEA,ATP binding|0005524||IEA,ATP hydrolysis activity|0016887||IEA;inference=COORDINATES: similar to AA sequence:RefSeq:WP_010064833.1;locus_tag=SGR_RS15670;product=HAD-IC family P-type ATPase;protein_id=WP_042496499.1;transl_table=11	+	WP_042496499.1	HAD-IC family P-type ATPase	86
535	NC_010572.1	fimo	nucleotide_motif	255186	255205	45.9	+	Name=ACAWACCGMCYGDBCGGTTT_NC_010572.1+;Alias=MEME-1;ID=ACAWACCGMCYGDBCGGTTT-MEME-1-535-NC_010572.1;pvalue=2.58e-05;qvalue=0.788;sequence=GGAAACCTCCATGGCGGCCT;;FIMO_ID=535	NC_010572.1	255194	255484	254882	255184	ID=promoter-gene-SGR_RS01085;Parent=gene-SGR_RS01085;GeneStart=254882;GeneEnd=255184;ID=gene-SGR_RS01085;Name=SGR_RS01085;gbkey=Gene;gene_biotype=protein_coding;locus_tag=SGR_RS01085;old_locus_tag=SGR_238;ID=cds-WP_003964106.1;Parent=gene-SGR_RS01085;Dbxref=GenBank:WP_003964106.1;Name=WP_003964106.1;Ontology_term=GO:0043419,GO:0009039,GO:0016151;gbkey=CDS;go_function=urease activity|0009039||IEA,nickel cation binding|0016151||IEA;go_process=urea catabolic process|0043419||IEA;inference=COORDINATES: similar to AA sequence:RefSeq:WP_003964106.1;locus_tag=SGR_RS01085;product=urease subunit gamma;protein_id=WP_003964106.1;transl_table=11	-	WP_003964106.1	urease subunit gamma	21
539	NC_010572.1	fimo	nucleotide_motif	6315350	6315369	45.9	+	Name=ACAWACCGMCYGDBCGGTTT_NC_010572.1+;Alias=MEME-1;ID=ACAWACCGMCYGDBCGGTTT-MEME-1-539-NC_010572.1;pvalue=2.59e-05;qvalue=0.788;sequence=AGGAACCGCCGAGTCCGTCA;;FIMO_ID=539	NC_010572.1	6315149	6315431	6315441	6316466	ID=promoter-gene-SGR_RS26765;Parent=gene-SGR_RS26765;GeneStart=6315441;GeneEnd=6316466;ID=gene-SGR_RS26765;Name=SGR_RS26765;gbkey=Gene;gene_biotype=protein_coding;locus_tag=SGR_RS26765;old_locus_tag=SGR_5367;ID=cds-WP_012381271.1;Parent=gene-SGR_RS26765;Dbxref=GenBank:WP_012381271.1;Name=WP_012381271.1;gbkey=CDS;inference=COORDINATES: similar to AA sequence:RefSeq:WP_006123909.1;locus_tag=SGR_RS26765;product=C40 family peptidase;protein_id=WP_012381271.1;transl_table=11	+	WP_012381271.1	C40 family peptidase	72
540	NC_010572.1	fimo	nucleotide_motif	6750620	6750639	45.9	+	Name=ACAWACCGMCYGDBCGGTTT_NC_010572.1+;Alias=MEME-1;ID=ACAWACCGMCYGDBCGGTTT-MEME-1-540-NC_010572.1;pvalue=2.59e-05;qvalue=0.788;sequence=GGGTACGGAGCAGTCCGTAC;;FIMO_ID=540	NC_010572.1	6750603	6750794	6750804	6751283	ID=promoter-gene-SGR_RS28750;Parent=gene-SGR_RS28750;GeneStart=6750804;GeneEnd=6751283;ID=gene-SGR_RS28750;Name=SGR_RS28750;gbkey=Gene;gene_biotype=protein_coding;locus_tag=SGR_RS28750;old_locus_tag=SGR_5763;ID=cds-WP_003970069.1;Parent=gene-SGR_RS28750;Dbxref=GenBank:WP_003970069.1;Name=WP_003970069.1;gbkey=CDS;inference=COORDINATES: similar to AA sequence:RefSeq:WP_018515464.1;locus_tag=SGR_RS28750;product=hypothetical protein;protein_id=WP_003970069.1;transl_table=11	+	WP_003970069.1	hypothetical protein	165
548	NC_010572.1	fimo	nucleotide_motif	6777339	6777358	45.8	-	Name=ACAWACCGMCYGDBCGGTTT_NC_010572.1-;Alias=MEME-1;ID=ACAWACCGMCYGDBCGGTTT-MEME-1-548-NC_010572.1;pvalue=2.64e-05;qvalue=0.788;sequence=TCGGACAGTTCGAGCGGTTC;;FIMO_ID=548	NC_010572.1	6777242	6777498	6777508	6777771	ID=promoter-gene-SGR_RS28855;Parent=gene-SGR_RS28855;GeneStart=6777508;GeneEnd=6777771;ID=gene-SGR_RS28855;Name=SGR_RS28855;gbkey=Gene;gene_biotype=protein_coding;locus_tag=SGR_RS28855;old_locus_tag=SGR_5784;ID=cds-WP_003970092.1;Parent=gene-SGR_RS28855;Dbxref=GenBank:WP_003970092.1;Name=WP_003970092.1;gbkey=CDS;inference=COORDINATES: similar to AA sequence:RefSeq:WP_006123458.1;locus_tag=SGR_RS28855;product=hypothetical protein;protein_id=WP_003970092.1;transl_table=11	+	WP_003970092.1	hypothetical protein	150
562	NC_010572.1	fimo	nucleotide_motif	1798023	1798042	45.7	+	Name=ACAWACCGMCYGDBCGGTTT_NC_010572.1+;Alias=MEME-1;ID=ACAWACCGMCYGDBCGGTTT-MEME-1-562-NC_010572.1;pvalue=2.71e-05;qvalue=0.788;sequence=ACGTTCCGGCCTTCCGGTCC;;FIMO_ID=562	NC_010572.1	1798011	1798074	1796784	1798001	ID=promoter-gene-SGR_RS07490;Parent=gene-SGR_RS07490;GeneStart=1796784;GeneEnd=1798001;ID=gene-SGR_RS07490;Name=SGR_RS07490;gbkey=Gene;gene_biotype=protein_coding;locus_tag=SGR_RS07490;old_locus_tag=SGR_1531;ID=cds-WP_042495868.1;Parent=gene-SGR_RS07490;Dbxref=GenBank:WP_042495868.1;Name=WP_042495868.1;Ontology_term=GO:0071949;gbkey=CDS;go_function=FAD binding|0071949||IEA;inference=COORDINATES: similar to AA sequence:RefSeq:WP_018520524.1;locus_tag=SGR_RS07490;product=FAD-dependent monooxygenase;protein_id=WP_042495868.1;transl_table=11	-	WP_042495868.1	FAD-dependent monooxygenase	41
565	NC_010572.1	fimo	nucleotide_motif	238949	238968	45.6	-	Name=ACAWACCGMCYGDBCGGTTT_NC_010572.1-;Alias=MEME-1;ID=ACAWACCGMCYGDBCGGTTT-MEME-1-565-NC_010572.1;pvalue=2.72e-05;qvalue=0.788;sequence=GGATTCCGCGTGATCCGCTC;;FIMO_ID=565	NC_010572.1	238847	239137	239147	240127	ID=promoter-gene-SGR_RS01040;Parent=gene-SGR_RS01040;GeneStart=239147;GeneEnd=240127;ID=gene-SGR_RS01040;Name=SGR_RS01040;gbkey=Gene;gene_biotype=protein_coding;locus_tag=SGR_RS01040;old_locus_tag=SGR_228;ID=cds-WP_012377631.1;Parent=gene-SGR_RS01040;Dbxref=GenBank:WP_012377631.1;Name=WP_012377631.1;Ontology_term=GO:0016787;gbkey=CDS;go_function=hydrolase activity|0016787||IEA;inference=COORDINATES: similar to AA sequence:RefSeq:WP_012377631.1;locus_tag=SGR_RS01040;product=serine hydrolase domain-containing protein;protein_id=WP_012377631.1;transl_table=11	+	WP_012377631.1	serine hydrolase domain-containing protein	179
568	NC_010572.1	fimo	nucleotide_motif	1547614	1547633	45.6	+	Name=ACAWACCGMCYGDBCGGTTT_NC_010572.1+;Alias=MEME-1;ID=ACAWACCGMCYGDBCGGTTT-MEME-1-568-NC_010572.1;pvalue=2.72e-05;qvalue=0.788;sequence=CGGAACCACACACTTCGTTT;;FIMO_ID=568	NC_010572.1	1547505	1547707	1547717	1549174	ID=promoter-gene-SGR_RS06465;Parent=gene-SGR_RS06465;GeneStart=1547717;GeneEnd=1549174;ID=gene-SGR_RS06465;Name=SGR_RS06465;gbkey=Gene;gene_biotype=protein_coding;locus_tag=SGR_RS06465;old_locus_tag=SGR_1323;ID=cds-WP_003965363.1;Parent=gene-SGR_RS06465;Dbxref=GenBank:WP_003965363.1;Name=WP_003965363.1;gbkey=CDS;inference=COORDINATES: similar to AA sequence:RefSeq:WP_014153194.1;locus_tag=SGR_RS06465;product=catalase;protein_id=WP_003965363.1;transl_table=11	+	WP_003965363.1	catalase	84
583	NC_010572.1	fimo	nucleotide_motif	6224770	6224789	45.6	+	Name=ACAWACCGMCYGDBCGGTTT_NC_010572.1+;Alias=MEME-1;ID=ACAWACCGMCYGDBCGGTTT-MEME-1-583-NC_010572.1;pvalue=2.77e-05;qvalue=0.788;sequence=GGTTACCGACCGGGCGGTCT;;FIMO_ID=583	NC_010572.1	6224686	6224976	6223948	6224676	ID=promoter-gene-SGR_RS26355;Parent=gene-SGR_RS26355;GeneStart=6223948;GeneEnd=6224676;ID=gene-SGR_RS26355;Name=SGR_RS26355;gbkey=Gene;gene_biotype=protein_coding;locus_tag=SGR_RS26355;old_locus_tag=SGR_5284;ID=cds-WP_012381215.1;Parent=gene-SGR_RS26355;Dbxref=GenBank:WP_012381215.1;Name=WP_012381215.1;Ontology_term=GO:0006355,GO:0003677,GO:0003700;gbkey=CDS;go_function=DNA binding|0003677||IEA,DNA-binding transcription factor activity|0003700||IEA;go_process=regulation of DNA-templated transcription|0006355||IEA;inference=COORDINATES: similar to AA sequence:RefSeq:WP_012381215.1;locus_tag=SGR_RS26355;product=TetR/AcrR family transcriptional regulator;protein_id=WP_012381215.1;transl_table=11	-	WP_012381215.1	TetR/AcrR family transcriptional regulator	113
596	NC_010572.1	fimo	nucleotide_motif	2624684	2624703	45.5	-	Name=ACAWACCGMCYGDBCGGTTT_NC_010572.1-;Alias=MEME-1;ID=ACAWACCGMCYGDBCGGTTT-MEME-1-596-NC_010572.1;pvalue=2.84e-05;qvalue=0.788;sequence=CGAATCCGATCATCCGGTCA;;FIMO_ID=596	NC_010572.1	2624589	2624749	2624759	2626105	ID=promoter-gene-SGR_RS10875;Parent=gene-SGR_RS10875;GeneStart=2624759;GeneEnd=2626105;ID=gene-SGR_RS10875;Name=SGR_RS10875;gbkey=Gene;gene_biotype=protein_coding;locus_tag=SGR_RS10875;old_locus_tag=SGR_2212;ID=cds-WP_042496116.1;Parent=gene-SGR_RS10875;Dbxref=GenBank:WP_042496116.1;Name=WP_042496116.1;gbkey=CDS;inference=COORDINATES: similar to AA sequence:RefSeq:WP_003966304.1;locus_tag=SGR_RS10875;product=C40 family peptidase;protein_id=WP_042496116.1;transl_table=11	+	WP_042496116.1	C40 family peptidase	56
600	NC_010572.1	fimo	nucleotide_motif	4688238	4688257	45.4	-	Name=ACAWACCGMCYGDBCGGTTT_NC_010572.1-;Alias=MEME-1;ID=ACAWACCGMCYGDBCGGTTT-MEME-1-600-NC_010572.1;pvalue=2.87e-05;qvalue=0.788;sequence=TCACACCGGCTCCGCGGTTT;;FIMO_ID=600	NC_010572.1	4687949	4688239	4686707	4687939	ID=promoter-gene-SGR_RS19865;Parent=gene-SGR_RS19865;GeneStart=4686707;GeneEnd=4687939;ID=gene-SGR_RS19865;Name=SGR_RS19865;gbkey=Gene;gene_biotype=protein_coding;locus_tag=SGR_RS19865;old_locus_tag=SGR_4004;ID=cds-WP_106431710.1;Parent=gene-SGR_RS19865;Dbxref=GenBank:WP_106431710.1;Name=WP_106431710.1;gbkey=CDS;inference=COORDINATES: similar to AA sequence:RefSeq:WP_003968177.1;locus_tag=SGR_RS19865;product=restriction endonuclease;protein_id=WP_106431710.1;transl_table=11	-	WP_106431710.1	restriction endonuclease	318
616	NC_010572.1	fimo	nucleotide_motif	74331	74350	45.3	-	Name=ACAWACCGMCYGDBCGGTTT_NC_010572.1-;Alias=MEME-1;ID=ACAWACCGMCYGDBCGGTTT-MEME-1-616-NC_010572.1;pvalue=2.92e-05;qvalue=0.788;sequence=CCGTACATTCCGCGCGGTCC;;FIMO_ID=616	NC_010572.1	74210	74437	70931	74200	ID=promoter-gene-SGR_RS00340;Parent=gene-SGR_RS00340;GeneStart=70931;GeneEnd=74200;ID=gene-SGR_RS00340;Name=SGR_RS00340;gbkey=Gene;gene_biotype=protein_coding;locus_tag=SGR_RS00340;old_locus_tag=SGR_69t;ID=cds-WP_012377485.1;Parent=gene-SGR_RS00340;Dbxref=GenBank:WP_012377485.1;Name=WP_012377485.1;gbkey=CDS;inference=COORDINATES: similar to AA sequence:RefSeq:WP_012377485.1;locus_tag=SGR_RS00340;product=BTAD domain-containing putative transcriptional regulator;protein_id=WP_012377485.1;transl_table=11	-	WP_012377485.1	BTAD domain-containing putative transcriptional regulator	150
620	NC_010572.1	fimo	nucleotide_motif	8471580	8471599	45.3	+	Name=ACAWACCGMCYGDBCGGTTT_NC_010572.1+;Alias=MEME-1;ID=ACAWACCGMCYGDBCGGTTT-MEME-1-620-NC_010572.1;pvalue=2.92e-05;qvalue=0.788;sequence=CCGTACATTCCGCGCGGTCC;;FIMO_ID=620	NC_010572.1	8471493	8471720	8471730	8474999	ID=promoter-gene-SGR_RS35255;Parent=gene-SGR_RS35255;GeneStart=8471730;GeneEnd=8474999;ID=gene-SGR_RS35255;Name=SGR_RS35255;gbkey=Gene;gene_biotype=protein_coding;locus_tag=SGR_RS35255;old_locus_tag=SGR_7070t;ID=cds-WP_012377485.1-2;Parent=gene-SGR_RS35255;Dbxref=GenBank:WP_012377485.1;Name=WP_012377485.1;gbkey=CDS;inference=COORDINATES: similar to AA sequence:RefSeq:WP_012377485.1;locus_tag=SGR_RS35255;product=BTAD domain-containing putative transcriptional regulator;protein_id=WP_012377485.1;transl_table=11	+	WP_012377485.1	BTAD domain-containing putative transcriptional regulator	131
623	NC_010572.1	fimo	nucleotide_motif	255378	255397	45.3	-	Name=ACAWACCGMCYGDBCGGTTT_NC_010572.1-;Alias=MEME-1;ID=ACAWACCGMCYGDBCGGTTT-MEME-1-623-NC_010572.1;pvalue=2.94e-05;qvalue=0.788;sequence=CGGAACCGCCCGATCGGCCC;;FIMO_ID=623	NC_010572.1	255194	255484	254882	255184	ID=promoter-gene-SGR_RS01085;Parent=gene-SGR_RS01085;GeneStart=254882;GeneEnd=255184;ID=gene-SGR_RS01085;Name=SGR_RS01085;gbkey=Gene;gene_biotype=protein_coding;locus_tag=SGR_RS01085;old_locus_tag=SGR_238;ID=cds-WP_003964106.1;Parent=gene-SGR_RS01085;Dbxref=GenBank:WP_003964106.1;Name=WP_003964106.1;Ontology_term=GO:0043419,GO:0009039,GO:0016151;gbkey=CDS;go_function=urease activity|0009039||IEA,nickel cation binding|0016151||IEA;go_process=urea catabolic process|0043419||IEA;inference=COORDINATES: similar to AA sequence:RefSeq:WP_003964106.1;locus_tag=SGR_RS01085;product=urease subunit gamma;protein_id=WP_003964106.1;transl_table=11	-	WP_003964106.1	urease subunit gamma	213
638	NC_010572.1	fimo	nucleotide_motif	5802158	5802177	45.2	+	Name=ACAWACCGMCYGDBCGGTTT_NC_010572.1+;Alias=MEME-1;ID=ACAWACCGMCYGDBCGGTTT-MEME-1-638-NC_010572.1;pvalue=3.01e-05;qvalue=0.788;sequence=ACATTCCGTTTGCGCGGCCA;;FIMO_ID=638	NC_010572.1	5802138	5802284	5802294	5803592	ID=promoter-gene-SGR_RS24540;Parent=gene-SGR_RS24540;GeneStart=5802294;GeneEnd=5803592;ID=gene-SGR_RS24540;Name=clpX;gbkey=Gene;gene=clpX;gene_biotype=protein_coding;locus_tag=SGR_RS24540;old_locus_tag=SGR_4925;ID=cds-WP_003969179.1;Parent=gene-SGR_RS24540;Dbxref=GenBank:WP_003969179.1;Name=WP_003969179.1;Ontology_term=GO:0005524,GO:0008270,GO:0016887,GO:0046983;gbkey=CDS;gene=clpX;go_function=ATP binding|0005524||IEA,zinc ion binding|0008270||IEA,ATP hydrolysis activity|0016887||IEA,protein dimerization activity|0046983||IEA;inference=COORDINATES: similar to AA sequence:RefSeq:WP_006124414.1;locus_tag=SGR_RS24540;product=ATP-dependent Clp protease ATP-binding subunit ClpX;protein_id=WP_003969179.1;transl_table=11	+	WP_003969179.1	ATP-dependent Clp protease ATP-binding subunit ClpX	117
649	NC_010572.1	fimo	nucleotide_motif	337303	337322	45.1	-	Name=ACAWACCGMCYGDBCGGTTT_NC_010572.1-;Alias=MEME-1;ID=ACAWACCGMCYGDBCGGTTT-MEME-1-649-NC_010572.1;pvalue=3.07e-05;qvalue=0.788;sequence=GCATACGAAGCCCCCCGTTC;;FIMO_ID=649	NC_010572.1	337286	337576	335600	337276	ID=promoter-gene-SGR_RS01420;Parent=gene-SGR_RS01420;GeneStart=335600;GeneEnd=337276;ID=gene-SGR_RS01420;Name=SGR_RS01420;gbkey=Gene;gene_biotype=protein_coding;locus_tag=SGR_RS01420;old_locus_tag=SGR_306;ID=cds-WP_003964172.1;Parent=gene-SGR_RS01420;Dbxref=GenBank:WP_003964172.1;Name=WP_003964172.1;Ontology_term=GO:0005524;gbkey=CDS;go_function=ATP binding|0005524||IEA;inference=COORDINATES: similar to AA sequence:RefSeq:WP_003964172.1;locus_tag=SGR_RS01420;product=ABC-F family ATP-binding cassette domain-containing protein;protein_id=WP_003964172.1;transl_table=11	-	WP_003964172.1	ABC-F family ATP-binding cassette domain-containing protein	46
653	NC_010572.1	fimo	nucleotide_motif	2435627	2435646	45.1	-	Name=ACAWACCGMCYGDBCGGTTT_NC_010572.1-;Alias=MEME-1;ID=ACAWACCGMCYGDBCGGTTT-MEME-1-653-NC_010572.1;pvalue=3.09e-05;qvalue=0.788;sequence=TCGTACCTCCCGCCCGGCCC;;FIMO_ID=653	NC_010572.1	2435443	2435712	2432185	2435433	ID=promoter-gene-SGR_RS10115;Parent=gene-SGR_RS10115;GeneStart=2432185;GeneEnd=2435433;ID=gene-SGR_RS10115;Name=SGR_RS10115;gbkey=Gene;gene_biotype=protein_coding;locus_tag=SGR_RS10115;old_locus_tag=SGR_2057;ID=cds-WP_042496064.1;Parent=gene-SGR_RS10115;Dbxref=GenBank:WP_042496064.1;Name=WP_042496064.1;gbkey=CDS;inference=COORDINATES: similar to AA sequence:RefSeq:WP_003966134.1;locus_tag=SGR_RS10115;product=DUF11 domain-containing protein;protein_id=WP_042496064.1;transl_table=11	-	WP_042496064.1	DUF11 domain-containing protein	213
656	NC_010572.1	fimo	nucleotide_motif	5137202	5137221	45.1	-	Name=ACAWACCGMCYGDBCGGTTT_NC_010572.1-;Alias=MEME-1;ID=ACAWACCGMCYGDBCGGTTT-MEME-1-656-NC_010572.1;pvalue=3.1e-05;qvalue=0.788;sequence=GCATACCTTCTGCCCGGTAG;;FIMO_ID=656	NC_010572.1	5137193	5137483	5135150	5137183	ID=promoter-gene-SGR_RS21840;Parent=gene-SGR_RS21840;GeneStart=5135150;GeneEnd=5137183;ID=gene-SGR_RS21840;Name=SGR_RS21840;gbkey=Gene;gene_biotype=protein_coding;locus_tag=SGR_RS21840;old_locus_tag=SGR_4396;ID=cds-WP_052295629.1;Parent=gene-SGR_RS21840;Dbxref=GenBank:WP_052295629.1;Name=WP_052295629.1;gbkey=CDS;inference=COORDINATES: similar to AA sequence:RefSeq:WP_003968607.1;locus_tag=SGR_RS21840;product=sensor histidine kinase;protein_id=WP_052295629.1;transl_table=11	-	WP_052295629.1	sensor histidine kinase	38
668	NC_010572.1	fimo	nucleotide_motif	5190258	5190277	45	-	Name=ACAWACCGMCYGDBCGGTTT_NC_010572.1-;Alias=MEME-1;ID=ACAWACCGMCYGDBCGGTTT-MEME-1-668-NC_010572.1;pvalue=3.16e-05;qvalue=0.788;sequence=AGAAATCTACTGAGTGGTAA;;FIMO_ID=668	NC_010572.1	5190130	5190420	5190430	5191710	ID=promoter-gene-SGR_RS22050;Parent=gene-SGR_RS22050;GeneStart=5190430;GeneEnd=5191710;ID=gene-SGR_RS22050;Name=eno;gbkey=Gene;gene=eno;gene_biotype=protein_coding;locus_tag=SGR_RS22050;old_locus_tag=SGR_4439;ID=cds-WP_003968663.1;Parent=gene-SGR_RS22050;Dbxref=GenBank:WP_003968663.1;Name=WP_003968663.1;Ontology_term=GO:0006096,GO:0000287,GO:0004634,GO:0000015;gbkey=CDS;gene=eno;go_component=phosphopyruvate hydratase complex|0000015||IEA;go_function=magnesium ion binding|0000287||IEA,phosphopyruvate hydratase activity|0004634||IEA;go_process=glycolytic process|0006096||IEA;inference=COORDINATES: similar to AA sequence:RefSeq:WP_009189026.1;locus_tag=SGR_RS22050;product=phosphopyruvate hydratase;protein_id=WP_003968663.1;transl_table=11	+	WP_003968663.1	phosphopyruvate hydratase	153
677	NC_010572.1	fimo	nucleotide_motif	2262178	2262197	44.9	+	Name=ACAWACCGMCYGDBCGGTTT_NC_010572.1+;Alias=MEME-1;ID=ACAWACCGMCYGDBCGGTTT-MEME-1-677-NC_010572.1;pvalue=3.2e-05;qvalue=0.788;sequence=GGATACTGGACGGACCGCTC;;FIMO_ID=677	NC_010572.1	2262076	2262226	2261395	2262066	ID=promoter-gene-SGR_RS09370;Parent=gene-SGR_RS09370;GeneStart=2261395;GeneEnd=2262066;ID=gene-SGR_RS09370;Name=SGR_RS09370;gbkey=Gene;gene_biotype=protein_coding;locus_tag=SGR_RS09370;old_locus_tag=SGR_1910;ID=cds-WP_003965983.1;Parent=gene-SGR_RS09370;Dbxref=GenBank:WP_003965983.1;Name=WP_003965983.1;gbkey=CDS;inference=COORDINATES: similar to AA sequence:RefSeq:WP_003965983.1;locus_tag=SGR_RS09370;product=YceD family protein;protein_id=WP_003965983.1;transl_table=11	-	WP_003965983.1	YceD family protein	131
685	NC_010572.1	fimo	nucleotide_motif	6223187	6223206	44.9	+	Name=ACAWACCGMCYGDBCGGTTT_NC_010572.1+;Alias=MEME-1;ID=ACAWACCGMCYGDBCGGTTT-MEME-1-685-NC_010572.1;pvalue=3.23e-05;qvalue=0.788;sequence=GCATACCTAAGTAGTTGCTT;;FIMO_ID=685	NC_010572.1	6223109	6223227	6223237	6223941	ID=promoter-gene-SGR_RS26350;Parent=gene-SGR_RS26350;GeneStart=6223237;GeneEnd=6223941;ID=gene-SGR_RS26350;Name=SGR_RS26350;gbkey=Gene;gene_biotype=protein_coding;locus_tag=SGR_RS26350;old_locus_tag=SGR_5283;ID=cds-WP_003969555.1;Parent=gene-SGR_RS26350;Dbxref=GenBank:WP_003969555.1;Name=WP_003969555.1;gbkey=CDS;inference=COORDINATES: similar to AA sequence:RefSeq:WP_018958146.1;locus_tag=SGR_RS26350;product=DUF2470 domain-containing protein;protein_id=WP_003969555.1;transl_table=11	+	WP_003969555.1	DUF2470 domain-containing protein	31
690	NC_010572.1	fimo	nucleotide_motif	3544693	3544712	44.9	+	Name=ACAWACCGMCYGDBCGGTTT_NC_010572.1+;Alias=MEME-1;ID=ACAWACCGMCYGDBCGGTTT-MEME-1-690-NC_010572.1;pvalue=3.24e-05;qvalue=0.788;sequence=CCGAACGGAAAGACCGGTCC;;FIMO_ID=690	NC_010572.1	3544667	3544725	3544166	3544657	ID=promoter-gene-SGR_RS15020;Parent=gene-SGR_RS15020;GeneStart=3544166;GeneEnd=3544657;ID=gene-SGR_RS15020;Name=SGR_RS15020;gbkey=Gene;gene_biotype=protein_coding;locus_tag=SGR_RS15020;old_locus_tag=SGR_3037;ID=cds-WP_012379598.1;Parent=gene-SGR_RS15020;Dbxref=GenBank:WP_012379598.1;Name=WP_012379598.1;gbkey=CDS;inference=COORDINATES: similar to AA sequence:RefSeq:WP_012379598.1;locus_tag=SGR_RS15020;product=hypothetical protein;protein_id=WP_012379598.1;transl_table=11	-	WP_012379598.1	hypothetical protein	55
714	NC_010572.1	fimo	nucleotide_motif	1159728	1159747	44.7	-	Name=ACAWACCGMCYGDBCGGTTT_NC_010572.1-;Alias=MEME-1;ID=ACAWACCGMCYGDBCGGTTT-MEME-1-714-NC_010572.1;pvalue=3.38e-05;qvalue=0.788;sequence=CGTTACCGACTGGTCGGTAC;;FIMO_ID=714	NC_010572.1	1159587	1159745	1159755	1160624	ID=promoter-gene-SGR_RS04765;Parent=gene-SGR_RS04765;GeneStart=1159755;GeneEnd=1160624;ID=gene-SGR_RS04765;Name=SGR_RS04765;gbkey=Gene;gene_biotype=protein_coding;locus_tag=SGR_RS04765;old_locus_tag=SGR_983;ID=cds-WP_012378218.1;Parent=gene-SGR_RS04765;Dbxref=GenBank:WP_012378218.1;Name=WP_012378218.1;gbkey=CDS;inference=COORDINATES: similar to AA sequence:RefSeq:WP_003964873.1;locus_tag=SGR_RS04765;product=SCO6745 family protein;protein_id=WP_012378218.1;transl_table=11	+	WP_012378218.1	SCO6745 family protein	8
714	NC_010572.1	fimo	nucleotide_motif	1159728	1159747	44.7	-	Name=ACAWACCGMCYGDBCGGTTT_NC_010572.1-;Alias=MEME-1;ID=ACAWACCGMCYGDBCGGTTT-MEME-1-714-NC_010572.1;pvalue=3.38e-05;qvalue=0.788;sequence=CGTTACCGACTGGTCGGTAC;;FIMO_ID=714	NC_010572.1	1159596	1159754	1158624	1159586	ID=promoter-gene-SGR_RS04760;Parent=gene-SGR_RS04760;GeneStart=1158624;GeneEnd=1159586;ID=gene-SGR_RS04760;Name=SGR_RS04760;gbkey=Gene;gene_biotype=protein_coding;locus_tag=SGR_RS04760;old_locus_tag=SGR_982;ID=cds-WP_042495640.1;Parent=gene-SGR_RS04760;Dbxref=GenBank:WP_042495640.1;Name=WP_042495640.1;Ontology_term=GO:0003677,GO:0003700;gbkey=CDS;go_function=DNA binding|0003677||IEA,DNA-binding transcription factor activity|0003700||IEA;inference=COORDINATES: similar to AA sequence:RefSeq:WP_003964872.1;locus_tag=SGR_RS04760;product=GlxA family transcriptional regulator;protein_id=WP_042495640.1;transl_table=11	-	WP_042495640.1	GlxA family transcriptional regulator	161
719	NC_010572.1	fimo	nucleotide_motif	5691045	5691064	44.7	+	Name=ACAWACCGMCYGDBCGGTTT_NC_010572.1+;Alias=MEME-1;ID=ACAWACCGMCYGDBCGGTTT-MEME-1-719-NC_010572.1;pvalue=3.4e-05;qvalue=0.788;sequence=TCGAACGGCCTGAGCGGCCA;;FIMO_ID=719	NC_010572.1	5691028	5691075	5691085	5692587	ID=promoter-gene-SGR_RS24085;Parent=gene-SGR_RS24085;GeneStart=5691085;GeneEnd=5692587;ID=gene-SGR_RS24085;Name=mmsA;gbkey=Gene;gene=mmsA;gene_biotype=protein_coding;locus_tag=SGR_RS24085;old_locus_tag=SGR_4838;ID=cds-WP_012380909.1;Parent=gene-SGR_RS24085;Dbxref=GenBank:WP_012380909.1;Name=WP_012380909.1;Ontology_term=GO:0004491;gbkey=CDS;gene=mmsA;go_function=methylmalonate-semialdehyde dehydrogenase (acylating%2C NAD) activity|0004491||IEA;inference=COORDINATES: similar to AA sequence:RefSeq:WP_009188686.1;locus_tag=SGR_RS24085;product=CoA-acylating methylmalonate-semialdehyde dehydrogenase;protein_id=WP_012380909.1;transl_table=11	+	WP_012380909.1	CoA-acylating methylmalonate-semialdehyde dehydrogenase	21
722	NC_010572.1	fimo	nucleotide_motif	3614239	3614258	44.7	-	Name=ACAWACCGMCYGDBCGGTTT_NC_010572.1-;Alias=MEME-1;ID=ACAWACCGMCYGDBCGGTTT-MEME-1-722-NC_010572.1;pvalue=3.41e-05;qvalue=0.788;sequence=GGAGACTTGACGGTCTGTTT;;FIMO_ID=722	NC_010572.1	3614148	3614397	3614407	3615954	ID=promoter-gene-SGR_RS15350;Parent=gene-SGR_RS15350;GeneStart=3614407;GeneEnd=3615954;ID=gene-SGR_RS15350;Name=SGR_RS15350;gbkey=Gene;gene_biotype=protein_coding;locus_tag=SGR_RS15350;old_locus_tag=SGR_3103;ID=cds-WP_012379651.1;Parent=gene-SGR_RS15350;Dbxref=GenBank:WP_012379651.1;Name=WP_012379651.1;gbkey=CDS;inference=COORDINATES: similar to AA sequence:RefSeq:WP_012379651.1;locus_tag=SGR_RS15350;product=sensor histidine kinase;protein_id=WP_012379651.1;transl_table=11	+	WP_012379651.1	sensor histidine kinase	149
722	NC_010572.1	fimo	nucleotide_motif	3614239	3614258	44.7	-	Name=ACAWACCGMCYGDBCGGTTT_NC_010572.1-;Alias=MEME-1;ID=ACAWACCGMCYGDBCGGTTT-MEME-1-722-NC_010572.1;pvalue=3.41e-05;qvalue=0.788;sequence=GGAGACTTGACGGTCTGTTT;;FIMO_ID=722	NC_010572.1	3614157	3614406	3611262	3614147	ID=promoter-gene-SGR_RS15345;Parent=gene-SGR_RS15345;GeneStart=3611262;GeneEnd=3614147;ID=gene-SGR_RS15345;Name=SGR_RS15345;gbkey=Gene;gene_biotype=protein_coding;locus_tag=SGR_RS15345;old_locus_tag=SGR_3102;ID=cds-WP_172595266.1;Parent=gene-SGR_RS15345;Dbxref=GenBank:WP_172595266.1;Name=WP_172595266.1;Ontology_term=GO:0046872,GO:0050660,GO:0051536;gbkey=CDS;go_function=metal ion binding|0046872||IEA,flavin adenine dinucleotide binding|0050660||IEA,iron-sulfur cluster binding|0051536||IEA;inference=COORDINATES: similar to AA sequence:RefSeq:WP_003967205.1;locus_tag=SGR_RS15345;product=FAD-binding and (Fe-S)-binding domain-containing protein;protein_id=WP_172595266.1;transl_table=11	-	WP_172595266.1	FAD-binding and (Fe-S)-binding domain-containing protein	111
728	NC_010572.1	fimo	nucleotide_motif	3786883	3786902	44.6	-	Name=ACAWACCGMCYGDBCGGTTT_NC_010572.1-;Alias=MEME-1;ID=ACAWACCGMCYGDBCGGTTT-MEME-1-728-NC_010572.1;pvalue=3.44e-05;qvalue=0.788;sequence=GCGTACGGGATCTGCCGTTC;;FIMO_ID=728	NC_010572.1	3786827	3787003	3785747	3786817	ID=promoter-gene-SGR_RS16150;Parent=gene-SGR_RS16150;GeneStart=3785747;GeneEnd=3786817;ID=gene-SGR_RS16150;Name=SGR_RS16150;gbkey=Gene;gene_biotype=protein_coding;locus_tag=SGR_RS16150;old_locus_tag=SGR_3263;ID=cds-WP_052295624.1;Parent=gene-SGR_RS16150;Dbxref=GenBank:WP_052295624.1;Name=WP_052295624.1;gbkey=CDS;inference=COORDINATES: similar to AA sequence:RefSeq:WP_003967384.1;locus_tag=SGR_RS16150;product=hypothetical protein;protein_id=WP_052295624.1;transl_table=11	-	WP_052295624.1	hypothetical protein	85
729	NC_010572.1	fimo	nucleotide_motif	7179532	7179551	44.6	+	Name=ACAWACCGMCYGDBCGGTTT_NC_010572.1+;Alias=MEME-1;ID=ACAWACCGMCYGDBCGGTTT-MEME-1-729-NC_010572.1;pvalue=3.44e-05;qvalue=0.788;sequence=CAATTCCGAACCGGCGGTTA;;FIMO_ID=729	NC_010572.1	7179515	7179805	7179815	7180915	ID=promoter-gene-SGR_RS30415;Parent=gene-SGR_RS30415;GeneStart=7179815;GeneEnd=7180915;ID=gene-SGR_RS30415;Name=ribD;gbkey=Gene;gene=ribD;gene_biotype=protein_coding;locus_tag=SGR_RS30415;old_locus_tag=SGR_6089;ID=cds-WP_012381706.1;Parent=gene-SGR_RS30415;Dbxref=GenBank:WP_012381706.1;Name=WP_012381706.1;Ontology_term=GO:0008703,GO:0008835;gbkey=CDS;gene=ribD;go_function=5-amino-6-(5-phosphoribosylamino)uracil reductase activity|0008703||IEA,diaminohydroxyphosphoribosylaminopyrimidine deaminase activity|0008835||IEA;inference=COORDINATES: similar to AA sequence:RefSeq:WP_012381706.1;locus_tag=SGR_RS30415;product=bifunctional diaminohydroxyphosphoribosylaminopyrimidine deaminase/5-amino-6-(5-phosphoribosylamino)uracil reductase RibD;protein_id=WP_012381706.1;transl_table=11	+	WP_012381706.1	bifunctional diaminohydroxyphosphoribosylaminopyrimidine deaminase/5-amino-6-(5-phosphoribosylamino)uracil reductase RibD	264
750	NC_010572.1	fimo	nucleotide_motif	5999561	5999580	44.5	-	Name=ACAWACCGMCYGDBCGGTTT_NC_010572.1-;Alias=MEME-1;ID=ACAWACCGMCYGDBCGGTTT-MEME-1-750-NC_010572.1;pvalue=3.53e-05;qvalue=0.788;sequence=TCGTTCCTTCCTGACGGTAC;;FIMO_ID=750	NC_010572.1	5999283	5999573	5999583	6002072	ID=promoter-gene-SGR_RS25375;Parent=gene-SGR_RS25375;GeneStart=5999583;GeneEnd=6002072;ID=gene-SGR_RS25375;Name=SGR_RS25375;gbkey=Gene;gene_biotype=protein_coding;locus_tag=SGR_RS25375;old_locus_tag=SGR_5089;ID=cds-WP_012381076.1;Parent=gene-SGR_RS25375;Dbxref=GenBank:WP_012381076.1;Name=WP_012381076.1;gbkey=CDS;inference=COORDINATES: similar to AA sequence:RefSeq:WP_003969357.1;locus_tag=SGR_RS25375;product=PQQ-dependent sugar dehydrogenase;protein_id=WP_012381076.1;transl_table=11	+	WP_012381076.1	PQQ-dependent sugar dehydrogenase	3
753	NC_010572.1	fimo	nucleotide_motif	6626198	6626217	44.5	+	Name=ACAWACCGMCYGDBCGGTTT_NC_010572.1+;Alias=MEME-1;ID=ACAWACCGMCYGDBCGGTTT-MEME-1-753-NC_010572.1;pvalue=3.55e-05;qvalue=0.788;sequence=CCAAACGGAGTGGGTGGCCT;;FIMO_ID=753	NC_010572.1	6626107	6626374	6626384	6627043	ID=promoter-gene-SGR_RS28170;Parent=gene-SGR_RS28170;GeneStart=6626384;GeneEnd=6627043;ID=gene-SGR_RS28170;Name=SGR_RS28170;gbkey=Gene;gene_biotype=protein_coding;locus_tag=SGR_RS28170;old_locus_tag=SGR_5648;ID=cds-WP_012381441.1;Parent=gene-SGR_RS28170;Dbxref=GenBank:WP_012381441.1;Name=WP_012381441.1;gbkey=CDS;inference=COORDINATES: similar to AA sequence:RefSeq:WP_015607765.1;locus_tag=SGR_RS28170;product=class II aldolase/adducin family protein;protein_id=WP_012381441.1;transl_table=11	+	WP_012381441.1	class II aldolase/adducin family protein	167
753	NC_010572.1	fimo	nucleotide_motif	6626198	6626217	44.5	+	Name=ACAWACCGMCYGDBCGGTTT_NC_010572.1+;Alias=MEME-1;ID=ACAWACCGMCYGDBCGGTTT-MEME-1-753-NC_010572.1;pvalue=3.55e-05;qvalue=0.788;sequence=CCAAACGGAGTGGGTGGCCT;;FIMO_ID=753	NC_010572.1	6626116	6626383	6624847	6626106	ID=promoter-gene-SGR_RS28165;Parent=gene-SGR_RS28165;GeneStart=6624847;GeneEnd=6626106;ID=gene-SGR_RS28165;Name=SGR_RS28165;gbkey=Gene;gene_biotype=protein_coding;locus_tag=SGR_RS28165;old_locus_tag=SGR_5647;ID=cds-WP_003969951.1;Parent=gene-SGR_RS28165;Dbxref=GenBank:WP_003969951.1;Name=WP_003969951.1;gbkey=CDS;inference=COORDINATES: similar to AA sequence:RefSeq:WP_018957705.1;locus_tag=SGR_RS28165;product=inorganic phosphate transporter;protein_id=WP_003969951.1;transl_table=11	-	WP_003969951.1	inorganic phosphate transporter	111
760	NC_010572.1	fimo	nucleotide_motif	8379093	8379112	44.4	+	Name=ACAWACCGMCYGDBCGGTTT_NC_010572.1+;Alias=MEME-1;ID=ACAWACCGMCYGDBCGGTTT-MEME-1-760-NC_010572.1;pvalue=3.59e-05;qvalue=0.788;sequence=GAGTACTAAGTGCCCGGTCT;;FIMO_ID=760	NC_010572.1	8378951	8379241	8378153	8378941	ID=promoter-gene-SGR_RS34865;Parent=gene-SGR_RS34865;GeneStart=8378153;GeneEnd=8378941;ID=gene-SGR_RS34865;Name=SGR_RS34865;gbkey=Gene;gene_biotype=protein_coding;locus_tag=SGR_RS34865;old_locus_tag=SGR_6981;ID=cds-WP_012382373.1;Parent=gene-SGR_RS34865;Dbxref=GenBank:WP_012382373.1;Name=WP_012382373.1;Ontology_term=GO:0008168,GO:1904047;gbkey=CDS;go_function=methyltransferase activity|0008168||IEA,S-adenosyl-L-methionine binding|1904047||IEA;inference=COORDINATES: similar to AA sequence:RefSeq:WP_012382373.1;locus_tag=SGR_RS34865;product=class I SAM-dependent methyltransferase;protein_id=WP_012382373.1;transl_table=11	-	WP_012382373.1	class I SAM-dependent methyltransferase	171
762	NC_010572.1	fimo	nucleotide_motif	3894233	3894252	44.4	-	Name=ACAWACCGMCYGDBCGGTTT_NC_010572.1-;Alias=MEME-1;ID=ACAWACCGMCYGDBCGGTTT-MEME-1-762-NC_010572.1;pvalue=3.61e-05;qvalue=0.788;sequence=ACGAACTGGAGCGCCGGTTC;;FIMO_ID=762	NC_010572.1	3894161	3894272	3893093	3894151	ID=promoter-gene-SGR_RS16420;Parent=gene-SGR_RS16420;GeneStart=3893093;GeneEnd=3894151;ID=gene-SGR_RS16420;Name=SGR_RS16420;gbkey=Gene;gene_biotype=protein_coding;locus_tag=SGR_RS16420;old_locus_tag=SGR_3316;ID=cds-WP_042496572.1;Parent=gene-SGR_RS16420;Dbxref=GenBank:WP_042496572.1;Name=WP_042496572.1;gbkey=CDS;inference=COORDINATES: ab initio prediction:GeneMarkS-2+;locus_tag=SGR_RS16420;product=hypothetical protein;protein_id=WP_042496572.1;transl_table=11	-	WP_042496572.1	hypothetical protein	101
779	NC_010572.1	fimo	nucleotide_motif	7018395	7018414	44.4	-	Name=ACAWACCGMCYGDBCGGTTT_NC_010572.1-;Alias=MEME-1;ID=ACAWACCGMCYGDBCGGTTT-MEME-1-779-NC_010572.1;pvalue=3.66e-05;qvalue=0.788;sequence=CGAATCGTACCGAGCCGTAC;;FIMO_ID=779	NC_010572.1	7018367	7018455	7018465	7020441	ID=promoter-gene-SGR_RS29985;Parent=gene-SGR_RS29985;GeneStart=7018465;GeneEnd=7020441;ID=gene-SGR_RS29985;Name=thrS;gbkey=Gene;gene=thrS;gene_biotype=protein_coding;locus_tag=SGR_RS29985;old_locus_tag=SGR_6003;ID=cds-WP_012381665.1;Parent=gene-SGR_RS29985;Dbxref=GenBank:WP_012381665.1;Name=WP_012381665.1;Ontology_term=GO:0006435,GO:0004829,GO:0005524,GO:0005737;gbkey=CDS;gene=thrS;go_component=cytoplasm|0005737||IEA;go_function=threonine-tRNA ligase activity|0004829||IEA,ATP binding|0005524||IEA;go_process=threonyl-tRNA aminoacylation|0006435||IEA;inference=COORDINATES: similar to AA sequence:RefSeq:WP_014157314.1;locus_tag=SGR_RS29985;product=threonine--tRNA ligase;protein_id=WP_012381665.1;transl_table=11	+	WP_012381665.1	threonine--tRNA ligase	51
783	NC_010572.1	fimo	nucleotide_motif	908968	908987	44.3	+	Name=ACAWACCGMCYGDBCGGTTT_NC_010572.1+;Alias=MEME-1;ID=ACAWACCGMCYGDBCGGTTT-MEME-1-783-NC_010572.1;pvalue=3.69e-05;qvalue=0.788;sequence=GAGTTCCGAATGCCCGGCTT;;FIMO_ID=783	NC_010572.1	908713	909003	908278	908703	ID=promoter-gene-SGR_RS03725;Parent=gene-SGR_RS03725;GeneStart=908278;GeneEnd=908703;ID=gene-SGR_RS03725;Name=panD;gbkey=Gene;gene=panD;gene_biotype=protein_coding;locus_tag=SGR_RS03725;old_locus_tag=SGR_775;ID=cds-WP_003964661.1;Parent=gene-SGR_RS03725;Dbxref=GenBank:WP_003964661.1;Name=WP_003964661.1;Ontology_term=GO:0006523,GO:0004068;gbkey=CDS;gene=panD;go_function=aspartate 1-decarboxylase activity|0004068||IEA;go_process=alanine biosynthetic process|0006523||IEA;inference=COORDINATES: similar to AA sequence:RefSeq:WP_003964661.1;locus_tag=SGR_RS03725;product=aspartate 1-decarboxylase;protein_id=WP_003964661.1;transl_table=11	-	WP_003964661.1	aspartate 1-decarboxylase	284
793	NC_010572.1	fimo	nucleotide_motif	2874011	2874030	44.3	+	Name=ACAWACCGMCYGDBCGGTTT_NC_010572.1+;Alias=MEME-1;ID=ACAWACCGMCYGDBCGGTTT-MEME-1-793-NC_010572.1;pvalue=3.72e-05;qvalue=0.788;sequence=TCGAACGGCAGAACTCGTTT;;FIMO_ID=793	NC_010572.1	2873958	2874214	2872956	2873948	ID=promoter-gene-SGR_RS11980;Parent=gene-SGR_RS11980;GeneStart=2872956;GeneEnd=2873948;ID=gene-SGR_RS11980;Name=SGR_RS11980;gbkey=Gene;gene_biotype=protein_coding;locus_tag=SGR_RS11980;old_locus_tag=SGR_2432;ID=cds-WP_003966546.1;Parent=gene-SGR_RS11980;Dbxref=GenBank:WP_003966546.1;Name=WP_003966546.1;Ontology_term=GO:0008080;gbkey=CDS;go_function=N-acetyltransferase activity|0008080||IEA;inference=COORDINATES: similar to AA sequence:RefSeq:WP_003966546.1;locus_tag=SGR_RS11980;product=GNAT family N-acetyltransferase;protein_id=WP_003966546.1;transl_table=11	-	WP_003966546.1	GNAT family N-acetyltransferase	82
799	NC_010572.1	fimo	nucleotide_motif	6158383	6158402	44.3	-	Name=ACAWACCGMCYGDBCGGTTT_NC_010572.1-;Alias=MEME-1;ID=ACAWACCGMCYGDBCGGTTT-MEME-1-799-NC_010572.1;pvalue=3.73e-05;qvalue=0.788;sequence=CGATACGTATCGTCTTGTAC;;FIMO_ID=799	NC_010572.1	6158128	6158418	6158428	6159057	ID=promoter-gene-SGR_RS26105;Parent=gene-SGR_RS26105;GeneStart=6158428;GeneEnd=6159057;ID=gene-SGR_RS26105;Name=SGR_RS26105;gbkey=Gene;gene_biotype=protein_coding;locus_tag=SGR_RS26105;old_locus_tag=SGR_5234;ID=cds-WP_012381183.1;Parent=gene-SGR_RS26105;Dbxref=GenBank:WP_012381183.1;Name=WP_012381183.1;Ontology_term=GO:0006355,GO:0003677;gbkey=CDS;go_function=DNA binding|0003677||IEA;go_process=regulation of DNA-templated transcription|0006355||IEA;inference=COORDINATES: similar to AA sequence:RefSeq:WP_003969503.1;locus_tag=SGR_RS26105;product=TetR/AcrR family transcriptional regulator;protein_id=WP_012381183.1;transl_table=11	+	WP_012381183.1	TetR/AcrR family transcriptional regulator	26
811	NC_010572.1	fimo	nucleotide_motif	2172813	2172832	44.2	-	Name=ACAWACCGMCYGDBCGGTTT_NC_010572.1-;Alias=MEME-1;ID=ACAWACCGMCYGDBCGGTTT-MEME-1-811-NC_010572.1;pvalue=3.8e-05;qvalue=0.788;sequence=AGAATCGGAGACAGCCGTTC;;FIMO_ID=811	NC_010572.1	2172722	2172897	2171138	2172712	ID=promoter-gene-SGR_RS08960;Parent=gene-SGR_RS08960;GeneStart=2171138;GeneEnd=2172712;ID=gene-SGR_RS08960;Name=SGR_RS08960;gbkey=Gene;gene_biotype=protein_coding;locus_tag=SGR_RS08960;old_locus_tag=SGR_1827;ID=cds-WP_012378803.1;Parent=gene-SGR_RS08960;Dbxref=GenBank:WP_012378803.1;Name=WP_012378803.1;gbkey=CDS;inference=COORDINATES: similar to AA sequence:RefSeq:WP_012378803.1;locus_tag=SGR_RS08960;product=PucR family transcriptional regulator;protein_id=WP_012378803.1;transl_table=11	-	WP_012378803.1	PucR family transcriptional regulator	120
849	NC_010572.1	fimo	nucleotide_motif	2058781	2058800	44	-	Name=ACAWACCGMCYGDBCGGTTT_NC_010572.1-;Alias=MEME-1;ID=ACAWACCGMCYGDBCGGTTT-MEME-1-849-NC_010572.1;pvalue=3.96e-05;qvalue=0.788;sequence=AGGTTCCGGCCGTGCGGCAA;;FIMO_ID=849	NC_010572.1	2058753	2058816	2058826	2059419	ID=promoter-gene-SGR_RS08520;Parent=gene-SGR_RS08520;GeneStart=2058826;GeneEnd=2059419;ID=gene-SGR_RS08520;Name=SGR_RS08520;gbkey=Gene;gene_biotype=protein_coding;locus_tag=SGR_RS08520;old_locus_tag=SGR_1741;ID=cds-WP_003965815.1;Parent=gene-SGR_RS08520;Dbxref=GenBank:WP_003965815.1;Name=WP_003965815.1;gbkey=CDS;inference=COORDINATES: similar to AA sequence:RefSeq:WP_003965815.1;locus_tag=SGR_RS08520;product=cysteine dioxygenase;protein_id=WP_003965815.1;transl_table=11	+	WP_003965815.1	cysteine dioxygenase	26
851	NC_010572.1	fimo	nucleotide_motif	6224964	6224983	44	+	Name=ACAWACCGMCYGDBCGGTTT_NC_010572.1+;Alias=MEME-1;ID=ACAWACCGMCYGDBCGGTTT-MEME-1-851-NC_010572.1;pvalue=3.98e-05;qvalue=0.788;sequence=CCGGACCAGCCGGTCTGTTT;;FIMO_ID=851	NC_010572.1	6224686	6224976	6223948	6224676	ID=promoter-gene-SGR_RS26355;Parent=gene-SGR_RS26355;GeneStart=6223948;GeneEnd=6224676;ID=gene-SGR_RS26355;Name=SGR_RS26355;gbkey=Gene;gene_biotype=protein_coding;locus_tag=SGR_RS26355;old_locus_tag=SGR_5284;ID=cds-WP_012381215.1;Parent=gene-SGR_RS26355;Dbxref=GenBank:WP_012381215.1;Name=WP_012381215.1;Ontology_term=GO:0006355,GO:0003677,GO:0003700;gbkey=CDS;go_function=DNA binding|0003677||IEA,DNA-binding transcription factor activity|0003700||IEA;go_process=regulation of DNA-templated transcription|0006355||IEA;inference=COORDINATES: similar to AA sequence:RefSeq:WP_012381215.1;locus_tag=SGR_RS26355;product=TetR/AcrR family transcriptional regulator;protein_id=WP_012381215.1;transl_table=11	-	WP_012381215.1	TetR/AcrR family transcriptional regulator	307
871	NC_010572.1	fimo	nucleotide_motif	3720022	3720041	43.9	+	Name=ACAWACCGMCYGDBCGGTTT_NC_010572.1+;Alias=MEME-1;ID=ACAWACCGMCYGDBCGGTTT-MEME-1-871-NC_010572.1;pvalue=4.05e-05;qvalue=0.788;sequence=GCATTCCGGCCCTCCGGTCA;;FIMO_ID=871	NC_010572.1	3719873	3720094	3720104	3721906	ID=promoter-gene-SGR_RS15855;Parent=gene-SGR_RS15855;GeneStart=3720104;GeneEnd=3721906;ID=gene-SGR_RS15855;Name=SGR_RS15855;gbkey=Gene;gene_biotype=protein_coding;locus_tag=SGR_RS15855;old_locus_tag=SGR_3204;ID=cds-WP_012379725.1;Parent=gene-SGR_RS15855;Dbxref=GenBank:WP_012379725.1;Name=WP_012379725.1;Ontology_term=GO:0006470,GO:0004722,GO:0046872;gbkey=CDS;go_function=protein serine/threonine phosphatase activity|0004722||IEA,metal ion binding|0046872||IEA;go_process=protein dephosphorylation|0006470||IEA;inference=COORDINATES: similar to AA sequence:RefSeq:WP_010055968.1;locus_tag=SGR_RS15855;product=PP2C family protein-serine/threonine phosphatase;protein_id=WP_012379725.1;transl_table=11	+	WP_012379725.1	PP2C family protein-serine/threonine phosphatase	63
871	NC_010572.1	fimo	nucleotide_motif	3720022	3720041	43.9	+	Name=ACAWACCGMCYGDBCGGTTT_NC_010572.1+;Alias=MEME-1;ID=ACAWACCGMCYGDBCGGTTT-MEME-1-871-NC_010572.1;pvalue=4.05e-05;qvalue=0.788;sequence=GCATTCCGGCCCTCCGGTCA;;FIMO_ID=871	NC_010572.1	3719882	3720103	3719261	3719872	ID=promoter-gene-SGR_RS15850;Parent=gene-SGR_RS15850;GeneStart=3719261;GeneEnd=3719872;ID=gene-SGR_RS15850;Name=SGR_RS15850;gbkey=Gene;gene_biotype=protein_coding;locus_tag=SGR_RS15850;old_locus_tag=SGR_3203;ID=cds-WP_003967322.1;Parent=gene-SGR_RS15850;Dbxref=GenBank:WP_003967322.1;Name=WP_003967322.1;gbkey=CDS;inference=COORDINATES: similar to AA sequence:RefSeq:WP_003967322.1;locus_tag=SGR_RS15850;product=Uma2 family endonuclease;protein_id=WP_003967322.1;transl_table=11	-	WP_003967322.1	Uma2 family endonuclease	169
872	NC_010572.1	fimo	nucleotide_motif	6158391	6158410	43.9	+	Name=ACAWACCGMCYGDBCGGTTT_NC_010572.1+;Alias=MEME-1;ID=ACAWACCGMCYGDBCGGTTT-MEME-1-872-NC_010572.1;pvalue=4.05e-05;qvalue=0.788;sequence=CGATACGTATCGGCTCGTTC;;FIMO_ID=872	NC_010572.1	6158128	6158418	6158428	6159057	ID=promoter-gene-SGR_RS26105;Parent=gene-SGR_RS26105;GeneStart=6158428;GeneEnd=6159057;ID=gene-SGR_RS26105;Name=SGR_RS26105;gbkey=Gene;gene_biotype=protein_coding;locus_tag=SGR_RS26105;old_locus_tag=SGR_5234;ID=cds-WP_012381183.1;Parent=gene-SGR_RS26105;Dbxref=GenBank:WP_012381183.1;Name=WP_012381183.1;Ontology_term=GO:0006355,GO:0003677;gbkey=CDS;go_function=DNA binding|0003677||IEA;go_process=regulation of DNA-templated transcription|0006355||IEA;inference=COORDINATES: similar to AA sequence:RefSeq:WP_003969503.1;locus_tag=SGR_RS26105;product=TetR/AcrR family transcriptional regulator;protein_id=WP_012381183.1;transl_table=11	+	WP_012381183.1	TetR/AcrR family transcriptional regulator	18
884	NC_010572.1	fimo	nucleotide_motif	7629540	7629559	43.9	-	Name=ACAWACCGMCYGDBCGGTTT_NC_010572.1-;Alias=MEME-1;ID=ACAWACCGMCYGDBCGGTTT-MEME-1-884-NC_010572.1;pvalue=4.1e-05;qvalue=0.789;sequence=GGGAACTTCCCAACTGGTTA;;FIMO_ID=884	NC_010572.1	7629482	7629772	7628801	7629472	ID=promoter-gene-SGR_RS31895;Parent=gene-SGR_RS31895;GeneStart=7628801;GeneEnd=7629472;ID=gene-SGR_RS31895;Name=SGR_RS31895;gbkey=Gene;gene_biotype=protein_coding;locus_tag=SGR_RS31895;old_locus_tag=SGR_6382;ID=cds-WP_003970699.1;Parent=gene-SGR_RS31895;Dbxref=GenBank:WP_003970699.1;Name=WP_003970699.1;gbkey=CDS;inference=COORDINATES: similar to AA sequence:RefSeq:WP_003970699.1;locus_tag=SGR_RS31895;product=ScbR family autoregulator-binding transcription factor;protein_id=WP_003970699.1;transl_table=11	-	WP_003970699.1	ScbR family autoregulator-binding transcription factor	87
887	NC_010572.1	fimo	nucleotide_motif	7043171	7043190	43.8	+	Name=ACAWACCGMCYGDBCGGTTT_NC_010572.1+;Alias=MEME-1;ID=ACAWACCGMCYGDBCGGTTT-MEME-1-887-NC_010572.1;pvalue=4.12e-05;qvalue=0.789;sequence=CCGTACCGTCGGTTCCGTCC;;FIMO_ID=887	NC_010572.1	7042981	7043197	7041742	7042971	ID=promoter-gene-SGR_RS30085;Parent=gene-SGR_RS30085;GeneStart=7041742;GeneEnd=7042971;ID=gene-SGR_RS30085;Name=SGR_RS30085;gbkey=Gene;gene_biotype=protein_coding;locus_tag=SGR_RS30085;old_locus_tag=SGR_6023;ID=cds-WP_003970336.1;Parent=gene-SGR_RS30085;Dbxref=GenBank:WP_003970336.1;Name=WP_003970336.1;Ontology_term=GO:0003676;gbkey=CDS;go_function=nucleic acid binding|0003676||IEA;inference=COORDINATES: similar to AA sequence:RefSeq:WP_019762720.1;locus_tag=SGR_RS30085;product=DUF349 domain-containing protein;protein_id=WP_003970336.1;transl_table=11	-	WP_003970336.1	DUF349 domain-containing protein	219
891	NC_010572.1	fimo	nucleotide_motif	2290377	2290396	43.8	-	Name=ACAWACCGMCYGDBCGGTTT_NC_010572.1-;Alias=MEME-1;ID=ACAWACCGMCYGDBCGGTTT-MEME-1-891-NC_010572.1;pvalue=4.15e-05;qvalue=0.79;sequence=TCAAACGACACAGGCCGCCC;;FIMO_ID=891	NC_010572.1	2290382	2290672	2290682	2293909	ID=promoter-gene-SGR_RS09540;Parent=gene-SGR_RS09540;GeneStart=2290682;GeneEnd=2293909;ID=gene-SGR_RS09540;Name=SGR_RS09540;gbkey=Gene;gene_biotype=protein_coding;locus_tag=SGR_RS09540;old_locus_tag=SGR_1939;ID=cds-WP_012378871.1;Parent=gene-SGR_RS09540;Dbxref=GenBank:WP_012378871.1;Name=WP_012378871.1;gbkey=CDS;inference=COORDINATES: similar to AA sequence:RefSeq:WP_012378871.1;locus_tag=SGR_RS09540;product=sensor histidine kinase;protein_id=WP_012378871.1;transl_table=11	+	WP_012378871.1	sensor histidine kinase	286
893	NC_010572.1	fimo	nucleotide_motif	1678041	1678060	43.8	-	Name=ACAWACCGMCYGDBCGGTTT_NC_010572.1-;Alias=MEME-1;ID=ACAWACCGMCYGDBCGGTTT-MEME-1-893-NC_010572.1;pvalue=4.17e-05;qvalue=0.79;sequence=CCGTACCGTTCGACCTGCTA;;FIMO_ID=893	NC_010572.1	1677912	1678081	1678091	1678789	ID=promoter-gene-SGR_RS07040;Parent=gene-SGR_RS07040;GeneStart=1678091;GeneEnd=1678789;ID=gene-SGR_RS07040;Name=SGR_RS07040;gbkey=Gene;gene_biotype=protein_coding;locus_tag=SGR_RS07040;old_locus_tag=SGR_1439;ID=cds-WP_012378533.1;Parent=gene-SGR_RS07040;Dbxref=GenBank:WP_012378533.1;Name=WP_012378533.1;Ontology_term=GO:0005524,GO:0016887,GO:0042626,GO:0140359;gbkey=CDS;go_function=ATP binding|0005524||IEA,ATP hydrolysis activity|0016887||IEA,ATPase-coupled transmembrane transporter activity|0042626||IEA,ABC-type transporter activity|0140359||IEA;inference=COORDINATES: similar to AA sequence:RefSeq:WP_012378533.1;locus_tag=SGR_RS07040;product=ABC transporter ATP-binding protein;protein_id=WP_012378533.1;transl_table=11	+	WP_012378533.1	ABC transporter ATP-binding protein	31
893	NC_010572.1	fimo	nucleotide_motif	1678041	1678060	43.8	-	Name=ACAWACCGMCYGDBCGGTTT_NC_010572.1-;Alias=MEME-1;ID=ACAWACCGMCYGDBCGGTTT-MEME-1-893-NC_010572.1;pvalue=4.17e-05;qvalue=0.79;sequence=CCGTACCGTTCGACCTGCTA;;FIMO_ID=893	NC_010572.1	1677921	1678090	1676679	1677911	ID=promoter-gene-SGR_RS07035;Parent=gene-SGR_RS07035;GeneStart=1676679;GeneEnd=1677911;ID=gene-SGR_RS07035;Name=SGR_RS07035;gbkey=Gene;gene_biotype=protein_coding;locus_tag=SGR_RS07035;old_locus_tag=SGR_1438;ID=cds-WP_012378532.1;Parent=gene-SGR_RS07035;Dbxref=GenBank:WP_012378532.1;Name=WP_012378532.1;gbkey=CDS;inference=COORDINATES: similar to AA sequence:RefSeq:WP_018956859.1;locus_tag=SGR_RS07035;product=sensor histidine kinase;protein_id=WP_012378532.1;transl_table=11	-	WP_012378532.1	sensor histidine kinase	149
909	NC_010572.1	fimo	nucleotide_motif	5305744	5305763	43.7	-	Name=ACAWACCGMCYGDBCGGTTT_NC_010572.1-;Alias=MEME-1;ID=ACAWACCGMCYGDBCGGTTT-MEME-1-909-NC_010572.1;pvalue=4.22e-05;qvalue=0.79;sequence=AGATTCGGTATTAACCGTCC;;FIMO_ID=909	NC_010572.1	5305660	5305950	5305960	5306649	ID=promoter-gene-SGR_RS22510;Parent=gene-SGR_RS22510;GeneStart=5305960;GeneEnd=5306649;ID=gene-SGR_RS22510;Name=hpf;gbkey=Gene;gene=hpf;gene_biotype=protein_coding;locus_tag=SGR_RS22510;old_locus_tag=SGR_4527;ID=cds-WP_003968752.1;Parent=gene-SGR_RS22510;Dbxref=GenBank:WP_003968752.1;Name=WP_003968752.1;Ontology_term=GO:0045182,GO:0005840;gbkey=CDS;gene=hpf;go_component=ribosome|0005840||IEA;go_function=translation regulator activity|0045182||IEA;inference=COORDINATES: similar to AA sequence:RefSeq:WP_006124981.1;locus_tag=SGR_RS22510;product=ribosome hibernation-promoting factor%2C HPF/YfiA family;protein_id=WP_003968752.1;transl_table=11	+	WP_003968752.1	ribosome hibernation-promoting factor%2C HPF/YfiA family	197
913	NC_010572.1	fimo	nucleotide_motif	5021613	5021632	43.7	-	Name=ACAWACCGMCYGDBCGGTTT_NC_010572.1-;Alias=MEME-1;ID=ACAWACCGMCYGDBCGGTTT-MEME-1-913-NC_010572.1;pvalue=4.24e-05;qvalue=0.79;sequence=GCATACAGGGCTTCCTGCCT;;FIMO_ID=913	NC_010572.1	5021393	5021683	5020103	5021383	ID=promoter-gene-SGR_RS21325;Parent=gene-SGR_RS21325;GeneStart=5020103;GeneEnd=5021383;ID=gene-SGR_RS21325;Name=SGR_RS21325;gbkey=Gene;gene_biotype=protein_coding;locus_tag=SGR_RS21325;old_locus_tag=SGR_4292;ID=cds-WP_012380497.1;Parent=gene-SGR_RS21325;Dbxref=GenBank:WP_012380497.1;Name=WP_012380497.1;Ontology_term=GO:0055085,GO:0022857;gbkey=CDS;go_function=transmembrane transporter activity|0022857||IEA;go_process=transmembrane transport|0055085||IEA;inference=COORDINATES: similar to AA sequence:RefSeq:WP_018492690.1;locus_tag=SGR_RS21325;product=MFS transporter;protein_id=WP_012380497.1;transl_table=11	-	WP_012380497.1	MFS transporter	249
920	NC_010572.1	fimo	nucleotide_motif	5315353	5315372	43.7	+	Name=ACAWACCGMCYGDBCGGTTT_NC_010572.1+;Alias=MEME-1;ID=ACAWACCGMCYGDBCGGTTT-MEME-1-920-NC_010572.1;pvalue=4.29e-05;qvalue=0.793;sequence=TGGATCGATCCGTGCGGTAC;;FIMO_ID=920	NC_010572.1	5315317	5315607	5314741	5315307	ID=promoter-gene-SGR_RS22550;Parent=gene-SGR_RS22550;GeneStart=5314741;GeneEnd=5315307;ID=gene-SGR_RS22550;Name=SGR_RS22550;gbkey=Gene;gene_biotype=protein_coding;locus_tag=SGR_RS22550;old_locus_tag=SGR_4535;ID=cds-WP_012380673.1;Parent=gene-SGR_RS22550;Dbxref=GenBank:WP_012380673.1;Name=WP_012380673.1;gbkey=CDS;inference=COORDINATES: similar to AA sequence:RefSeq:WP_012380673.1;locus_tag=SGR_RS22550;product=DJ-1/PfpI family protein;protein_id=WP_012380673.1;transl_table=11	-	WP_012380673.1	DJ-1/PfpI family protein	65
932	NC_010572.1	fimo	nucleotide_motif	7414151	7414170	43.6	-	Name=ACAWACCGMCYGDBCGGTTT_NC_010572.1-;Alias=MEME-1;ID=ACAWACCGMCYGDBCGGTTT-MEME-1-932-NC_010572.1;pvalue=4.35e-05;qvalue=0.795;sequence=TCACACAGCCTTTTCGGTTA;;FIMO_ID=932	NC_010572.1	7414141	7414180	7414190	7414903	ID=promoter-gene-SGR_RS31175;Parent=gene-SGR_RS31175;GeneStart=7414190;GeneEnd=7414903;ID=gene-SGR_RS31175;Name=SGR_RS31175;gbkey=Gene;gene_biotype=protein_coding;locus_tag=SGR_RS31175;old_locus_tag=SGR_6237;ID=cds-WP_030704280.1;Parent=gene-SGR_RS31175;Dbxref=GenBank:WP_030704280.1;Name=WP_030704280.1;gbkey=CDS;inference=COORDINATES: similar to AA sequence:RefSeq:WP_007453781.1;locus_tag=SGR_RS31175;product=DNA alkylation repair protein;protein_id=WP_030704280.1;transl_table=11	+	WP_030704280.1	DNA alkylation repair protein	20
932	NC_010572.1	fimo	nucleotide_motif	7414151	7414170	43.6	-	Name=ACAWACCGMCYGDBCGGTTT_NC_010572.1-;Alias=MEME-1;ID=ACAWACCGMCYGDBCGGTTT-MEME-1-932-NC_010572.1;pvalue=4.35e-05;qvalue=0.795;sequence=TCACACAGCCTTTTCGGTTA;;FIMO_ID=932	NC_010572.1	7414150	7414189	7413418	7414140	ID=promoter-gene-SGR_RS31170;Parent=gene-SGR_RS31170;GeneStart=7413418;GeneEnd=7414140;ID=gene-SGR_RS31170;Name=SGR_RS31170;gbkey=Gene;gene_biotype=protein_coding;locus_tag=SGR_RS31170;old_locus_tag=SGR_6236;ID=cds-WP_012381809.1;Parent=gene-SGR_RS31170;Dbxref=GenBank:WP_012381809.1;Name=WP_012381809.1;Ontology_term=GO:0016020;gbkey=CDS;go_component=membrane|0016020||IEA;inference=COORDINATES: similar to AA sequence:RefSeq:WP_018957848.1;locus_tag=SGR_RS31170;product=TVP38/TMEM64 family protein;protein_id=WP_012381809.1;transl_table=11	-	WP_012381809.1	TVP38/TMEM64 family protein	30
933	NC_010572.1	fimo	nucleotide_motif	930013	930032	43.6	-	Name=ACAWACCGMCYGDBCGGTTT_NC_010572.1-;Alias=MEME-1;ID=ACAWACCGMCYGDBCGGTTT-MEME-1-933-NC_010572.1;pvalue=4.37e-05;qvalue=0.795;sequence=TTGAACCGACTGTCCGGTCC;;FIMO_ID=933	NC_010572.1	929912	930202	928226	929902	ID=promoter-gene-SGR_RS03820;Parent=gene-SGR_RS03820;GeneStart=928226;GeneEnd=929902;ID=gene-SGR_RS03820;Name=SGR_RS03820;gbkey=Gene;gene_biotype=protein_coding;locus_tag=SGR_RS03820;old_locus_tag=SGR_794;ID=cds-WP_003964682.1;Parent=gene-SGR_RS03820;Dbxref=GenBank:WP_003964682.1;Name=WP_003964682.1;gbkey=CDS;inference=COORDINATES: similar to AA sequence:RefSeq:WP_010641387.1;locus_tag=SGR_RS03820;product=L-lactate permease;protein_id=WP_003964682.1;transl_table=11	-	WP_003964682.1	L-lactate permease	130
933	NC_010572.1	fimo	nucleotide_motif	930013	930032	43.6	-	Name=ACAWACCGMCYGDBCGGTTT_NC_010572.1-;Alias=MEME-1;ID=ACAWACCGMCYGDBCGGTTT-MEME-1-933-NC_010572.1;pvalue=4.37e-05;qvalue=0.795;sequence=TTGAACCGACTGTCCGGTCC;;FIMO_ID=933	NC_010572.1	929941	930231	930241	931008	ID=promoter-gene-SGR_RS03825;Parent=gene-SGR_RS03825;GeneStart=930241;GeneEnd=931008;ID=gene-SGR_RS03825;Name=SGR_RS03825;gbkey=Gene;gene_biotype=protein_coding;locus_tag=SGR_RS03825;old_locus_tag=SGR_795;ID=cds-WP_012378074.1;Parent=gene-SGR_RS03825;Dbxref=GenBank:WP_012378074.1;Name=WP_012378074.1;Ontology_term=GO:0046872,GO:0051536;gbkey=CDS;go_function=metal ion binding|0046872||IEA,iron-sulfur cluster binding|0051536||IEA;inference=COORDINATES: similar to AA sequence:RefSeq:WP_014049720.1;locus_tag=SGR_RS03825;product=(Fe-S)-binding protein;protein_id=WP_012378074.1;transl_table=11	+	WP_012378074.1	(Fe-S)-binding protein	209
955	NC_010572.1	fimo	nucleotide_motif	3582080	3582099	43.5	+	Name=ACAWACCGMCYGDBCGGTTT_NC_010572.1+;Alias=MEME-1;ID=ACAWACCGMCYGDBCGGTTT-MEME-1-955-NC_010572.1;pvalue=4.48e-05;qvalue=0.795;sequence=AGGAACGGCCCCGGCGGCTA;;FIMO_ID=955	NC_010572.1	3581856	3582146	3580980	3581846	ID=promoter-gene-SGR_RS15195;Parent=gene-SGR_RS15195;GeneStart=3580980;GeneEnd=3581846;ID=gene-SGR_RS15195;Name=SGR_RS15195;gbkey=Gene;gene_biotype=protein_coding;locus_tag=SGR_RS15195;old_locus_tag=SGR_3071;ID=cds-WP_012379625.1;Parent=gene-SGR_RS15195;Dbxref=GenBank:WP_012379625.1;Name=WP_012379625.1;gbkey=CDS;inference=COORDINATES: similar to AA sequence:RefSeq:WP_003967171.1;locus_tag=SGR_RS15195;product=alpha/beta fold hydrolase;protein_id=WP_012379625.1;transl_table=11	-	WP_012379625.1	alpha/beta fold hydrolase	253
956	NC_010572.1	fimo	nucleotide_motif	5349601	5349620	43.5	-	Name=ACAWACCGMCYGDBCGGTTT_NC_010572.1-;Alias=MEME-1;ID=ACAWACCGMCYGDBCGGTTT-MEME-1-956-NC_010572.1;pvalue=4.48e-05;qvalue=0.795;sequence=GGGTACGTGACGACCTGTAC;;FIMO_ID=956	NC_010572.1	5349525	5349815	5345799	5349515	ID=promoter-gene-SGR_RS22635;Parent=gene-SGR_RS22635;GeneStart=5345799;GeneEnd=5349515;ID=gene-SGR_RS22635;Name=SGR_RS22635;gbkey=Gene;gene_biotype=protein_coding;locus_tag=SGR_RS22635;old_locus_tag=SGR_4552;ID=cds-WP_012380689.1;Parent=gene-SGR_RS22635;Dbxref=GenBank:WP_012380689.1;Name=WP_012380689.1;Ontology_term=GO:0005515;gbkey=CDS;go_function=protein binding|0005515||IEA;inference=COORDINATES: similar to AA sequence:RefSeq:WP_012380689.1;locus_tag=SGR_RS22635;product=FHA domain-containing protein;protein_id=WP_012380689.1;transl_table=11	-	WP_012380689.1	FHA domain-containing protein	105
970	NC_010572.1	fimo	nucleotide_motif	4242862	4242881	43.4	+	Name=ACAWACCGMCYGDBCGGTTT_NC_010572.1+;Alias=MEME-1;ID=ACAWACCGMCYGDBCGGTTT-MEME-1-970-NC_010572.1;pvalue=4.53e-05;qvalue=0.796;sequence=TCACACCTTCTGCCCTGTTC;;FIMO_ID=970	NC_010572.1	4242806	4243096	4243106	4244383	ID=promoter-gene-SGR_RS17975;Parent=gene-SGR_RS17975;GeneStart=4243106;GeneEnd=4244383;ID=gene-SGR_RS17975;Name=serS;gbkey=Gene;gene=serS;gene_biotype=protein_coding;locus_tag=SGR_RS17975;old_locus_tag=SGR_3630;ID=cds-WP_003967815.1;Parent=gene-SGR_RS17975;Dbxref=GenBank:WP_003967815.1;Name=WP_003967815.1;Ontology_term=GO:0006434,GO:0000166,GO:0004828,GO:0005524;gbkey=CDS;gene=serS;go_function=nucleotide binding|0000166||IEA,serine-tRNA ligase activity|0004828||IEA,ATP binding|0005524||IEA;go_process=seryl-tRNA aminoacylation|0006434||IEA;inference=COORDINATES: similar to AA sequence:RefSeq:WP_007383212.1;locus_tag=SGR_RS17975;product=serine--tRNA ligase;protein_id=WP_003967815.1;transl_table=11	+	WP_003967815.1	serine--tRNA ligase	225
986	NC_010572.1	fimo	nucleotide_motif	4213520	4213539	43.3	+	Name=ACAWACCGMCYGDBCGGTTT_NC_010572.1+;Alias=MEME-1;ID=ACAWACCGMCYGDBCGGTTT-MEME-1-986-NC_010572.1;pvalue=4.65e-05;qvalue=0.797;sequence=GCGCACATACCAAGCGGTAT;;FIMO_ID=986	NC_010572.1	4213481	4213651	4211819	4213471	ID=promoter-gene-SGR_RS17830;Parent=gene-SGR_RS17830;GeneStart=4211819;GeneEnd=4213471;ID=gene-SGR_RS17830;Name=SGR_RS17830;gbkey=Gene;gene_biotype=protein_coding;locus_tag=SGR_RS17830;old_locus_tag=SGR_3602;ID=cds-WP_003967766.1;Parent=gene-SGR_RS17830;Dbxref=GenBank:WP_003967766.1;Name=WP_003967766.1;gbkey=CDS;inference=COORDINATES: similar to AA sequence:RefSeq:WP_003967766.1;locus_tag=SGR_RS17830;product=long-chain fatty acid--CoA ligase;protein_id=WP_003967766.1;transl_table=11	-	WP_003967766.1	long-chain fatty acid--CoA ligase	68
993	NC_010572.1	fimo	nucleotide_motif	4981643	4981662	43.3	+	Name=ACAWACCGMCYGDBCGGTTT_NC_010572.1+;Alias=MEME-1;ID=ACAWACCGMCYGDBCGGTTT-MEME-1-993-NC_010572.1;pvalue=4.69e-05;qvalue=0.797;sequence=GGAAACGGCACCTCCGGCTA;;FIMO_ID=993	NC_010572.1	4981652	4981897	4980785	4981642	ID=promoter-gene-SGR_RS21145;Parent=gene-SGR_RS21145;GeneStart=4980785;GeneEnd=4981642;ID=gene-SGR_RS21145;Name=SGR_RS21145;gbkey=Gene;gene_biotype=protein_coding;locus_tag=SGR_RS21145;old_locus_tag=SGR_4257;ID=cds-WP_003968449.1;Parent=gene-SGR_RS21145;Dbxref=GenBank:WP_003968449.1;Name=WP_003968449.1;Ontology_term=GO:0003677;gbkey=CDS;go_function=DNA binding|0003677||IEA;inference=COORDINATES: similar to AA sequence:RefSeq:WP_003968449.1;locus_tag=SGR_RS21145;product=helix-turn-helix domain-containing protein;protein_id=WP_003968449.1;transl_table=11	-	WP_003968449.1	helix-turn-helix domain-containing protein	20
1007	NC_010572.1	fimo	nucleotide_motif	6777328	6777347	43.2	+	Name=ACAWACCGMCYGDBCGGTTT_NC_010572.1+;Alias=MEME-1;ID=ACAWACCGMCYGDBCGGTTT-MEME-1-1007-NC_010572.1;pvalue=4.72e-05;qvalue=0.797;sequence=CCGAACCGCGCGAACCGCTC;;FIMO_ID=1007	NC_010572.1	6777242	6777498	6777508	6777771	ID=promoter-gene-SGR_RS28855;Parent=gene-SGR_RS28855;GeneStart=6777508;GeneEnd=6777771;ID=gene-SGR_RS28855;Name=SGR_RS28855;gbkey=Gene;gene_biotype=protein_coding;locus_tag=SGR_RS28855;old_locus_tag=SGR_5784;ID=cds-WP_003970092.1;Parent=gene-SGR_RS28855;Dbxref=GenBank:WP_003970092.1;Name=WP_003970092.1;gbkey=CDS;inference=COORDINATES: similar to AA sequence:RefSeq:WP_006123458.1;locus_tag=SGR_RS28855;product=hypothetical protein;protein_id=WP_003970092.1;transl_table=11	+	WP_003970092.1	hypothetical protein	161
1013	NC_010572.1	fimo	nucleotide_motif	537041	537060	43.2	-	Name=ACAWACCGMCYGDBCGGTTT_NC_010572.1-;Alias=MEME-1;ID=ACAWACCGMCYGDBCGGTTT-MEME-1-1013-NC_010572.1;pvalue=4.78e-05;qvalue=0.797;sequence=TCGAACCGGTCGACCGGCCA;;FIMO_ID=1013	NC_010572.1	536881	537171	535804	536871	ID=promoter-gene-SGR_RS02135;Parent=gene-SGR_RS02135;GeneStart=535804;GeneEnd=536871;ID=gene-SGR_RS02135;Name=SGR_RS02135;gbkey=Gene;gene_biotype=protein_coding;locus_tag=SGR_RS02135;old_locus_tag=SGR_454;ID=cds-WP_012377807.1;Parent=gene-SGR_RS02135;Dbxref=GenBank:WP_012377807.1;Name=WP_012377807.1;Ontology_term=GO:0042626,GO:0140359;gbkey=CDS;go_function=ATPase-coupled transmembrane transporter activity|0042626||IEA,ABC-type transporter activity|0140359||IEA;inference=COORDINATES: similar to AA sequence:RefSeq:WP_003964311.1;locus_tag=SGR_RS02135;product=FecCD family ABC transporter permease;protein_id=WP_012377807.1;transl_table=11	-	WP_012377807.1	FecCD family ABC transporter permease	189
1035	NC_010572.1	fimo	nucleotide_motif	2317042	2317061	43.1	-	Name=ACAWACCGMCYGDBCGGTTT_NC_010572.1-;Alias=MEME-1;ID=ACAWACCGMCYGDBCGGTTT-MEME-1-1035-NC_010572.1;pvalue=4.86e-05;qvalue=0.797;sequence=CGGAACGAAATATGCGGCAC;;FIMO_ID=1035	NC_010572.1	2316882	2317066	2316630	2316872	ID=promoter-gene-SGR_RS09650;Parent=gene-SGR_RS09650;GeneStart=2316630;GeneEnd=2316872;ID=gene-SGR_RS09650;Name=SGR_RS09650;gbkey=Gene;gene_biotype=protein_coding;locus_tag=SGR_RS09650;old_locus_tag=SGR_1962;ID=cds-WP_042496022.1;Parent=gene-SGR_RS09650;Dbxref=GenBank:WP_042496022.1;Name=WP_042496022.1;gbkey=CDS;inference=COORDINATES: similar to AA sequence:RefSeq:WP_006127822.1;locus_tag=SGR_RS09650;product=hypothetical protein;protein_id=WP_042496022.1;transl_table=11	-	WP_042496022.1	hypothetical protein	189
1037	NC_010572.1	fimo	nucleotide_motif	5933683	5933702	43.1	+	Name=ACAWACCGMCYGDBCGGTTT_NC_010572.1+;Alias=MEME-1;ID=ACAWACCGMCYGDBCGGTTT-MEME-1-1037-NC_010572.1;pvalue=4.86e-05;qvalue=0.797;sequence=ATAGACCGAGCACTCGGTTT;;FIMO_ID=1037	NC_010572.1	5933618	5933732	5933742	5934791	ID=promoter-gene-SGR_RS25110;Parent=gene-SGR_RS25110;GeneStart=5933742;GeneEnd=5934791;ID=gene-SGR_RS25110;Name=SGR_RS25110;gbkey=Gene;gene_biotype=protein_coding;locus_tag=SGR_RS25110;old_locus_tag=SGR_5039;ID=cds-WP_012381040.1;Parent=gene-SGR_RS25110;Dbxref=GenBank:WP_012381040.1;Name=WP_012381040.1;gbkey=CDS;inference=COORDINATES: similar to AA sequence:RefSeq:WP_012381040.1;locus_tag=SGR_RS25110;product=hypothetical protein;protein_id=WP_012381040.1;transl_table=11	+	WP_012381040.1	hypothetical protein	40
1037	NC_010572.1	fimo	nucleotide_motif	5933683	5933702	43.1	+	Name=ACAWACCGMCYGDBCGGTTT_NC_010572.1+;Alias=MEME-1;ID=ACAWACCGMCYGDBCGGTTT-MEME-1-1037-NC_010572.1;pvalue=4.86e-05;qvalue=0.797;sequence=ATAGACCGAGCACTCGGTTT;;FIMO_ID=1037	NC_010572.1	5933627	5933741	5933015	5933617	ID=promoter-gene-SGR_RS25105;Parent=gene-SGR_RS25105;GeneStart=5933015;GeneEnd=5933617;ID=gene-SGR_RS25105;Name=SGR_RS25105;gbkey=Gene;gene_biotype=protein_coding;locus_tag=SGR_RS25105;old_locus_tag=SGR_5038;ID=cds-WP_003969303.1;Parent=gene-SGR_RS25105;Dbxref=GenBank:WP_003969303.1;Name=WP_003969303.1;Ontology_term=GO:0006355,GO:0003677,GO:0003700;gbkey=CDS;go_function=DNA binding|0003677||IEA,DNA-binding transcription factor activity|0003700||IEA;go_process=regulation of DNA-templated transcription|0006355||IEA;inference=COORDINATES: similar to AA sequence:RefSeq:WP_003969303.1;locus_tag=SGR_RS25105;product=TetR/AcrR family transcriptional regulator;protein_id=WP_003969303.1;transl_table=11	-	WP_003969303.1	TetR/AcrR family transcriptional regulator	85
1038	NC_010572.1	fimo	nucleotide_motif	6653963	6653982	43.1	-	Name=ACAWACCGMCYGDBCGGTTT_NC_010572.1-;Alias=MEME-1;ID=ACAWACCGMCYGDBCGGTTT-MEME-1-1038-NC_010572.1;pvalue=4.86e-05;qvalue=0.797;sequence=ACATACTTCCCAAGCGCTCC;;FIMO_ID=1038	NC_010572.1	6653827	6654059	6653560	6653817	ID=promoter-gene-SGR_RS28300;Parent=gene-SGR_RS28300;GeneStart=6653560;GeneEnd=6653817;ID=gene-SGR_RS28300;Name=SGR_RS28300;gbkey=Gene;gene_biotype=protein_coding;locus_tag=SGR_RS28300;old_locus_tag=SGR_5675;ID=cds-WP_012381458.1;Parent=gene-SGR_RS28300;Dbxref=GenBank:WP_012381458.1;Name=WP_012381458.1;gbkey=CDS;inference=COORDINATES: similar to AA sequence:RefSeq:WP_003969978.1;locus_tag=SGR_RS28300;product=hypothetical protein;protein_id=WP_012381458.1;transl_table=11	-	WP_012381458.1	hypothetical protein	165
1042	NC_010572.1	fimo	nucleotide_motif	4017213	4017232	43.1	-	Name=ACAWACCGMCYGDBCGGTTT_NC_010572.1-;Alias=MEME-1;ID=ACAWACCGMCYGDBCGGTTT-MEME-1-1042-NC_010572.1;pvalue=4.88e-05;qvalue=0.797;sequence=AGGAACATGATGCATCGCTT;;FIMO_ID=1042	NC_010572.1	4016941	4017231	4017241	4018275	ID=promoter-gene-SGR_RS16990;Parent=gene-SGR_RS16990;GeneStart=4017241;GeneEnd=4018275;ID=gene-SGR_RS16990;Name=SGR_RS16990;gbkey=Gene;gene_biotype=protein_coding;locus_tag=SGR_RS16990;old_locus_tag=SGR_3429;ID=cds-WP_172595257.1;Parent=gene-SGR_RS16990;Dbxref=GenBank:WP_172595257.1;Name=WP_172595257.1;gbkey=CDS;inference=COORDINATES: similar to AA sequence:RefSeq:WP_003967573.1;locus_tag=SGR_RS16990;product=helix-turn-helix transcriptional regulator;protein_id=WP_172595257.1;transl_table=11	+	WP_172595257.1	helix-turn-helix transcriptional regulator	9
1055	NC_010572.1	fimo	nucleotide_motif	6224772	6224791	43	-	Name=ACAWACCGMCYGDBCGGTTT_NC_010572.1-;Alias=MEME-1;ID=ACAWACCGMCYGDBCGGTTT-MEME-1-1055-NC_010572.1;pvalue=4.94e-05;qvalue=0.798;sequence=CAAGACCGCCCGGTCGGTAA;;FIMO_ID=1055	NC_010572.1	6224686	6224976	6223948	6224676	ID=promoter-gene-SGR_RS26355;Parent=gene-SGR_RS26355;GeneStart=6223948;GeneEnd=6224676;ID=gene-SGR_RS26355;Name=SGR_RS26355;gbkey=Gene;gene_biotype=protein_coding;locus_tag=SGR_RS26355;old_locus_tag=SGR_5284;ID=cds-WP_012381215.1;Parent=gene-SGR_RS26355;Dbxref=GenBank:WP_012381215.1;Name=WP_012381215.1;Ontology_term=GO:0006355,GO:0003677,GO:0003700;gbkey=CDS;go_function=DNA binding|0003677||IEA,DNA-binding transcription factor activity|0003700||IEA;go_process=regulation of DNA-templated transcription|0006355||IEA;inference=COORDINATES: similar to AA sequence:RefSeq:WP_012381215.1;locus_tag=SGR_RS26355;product=TetR/AcrR family transcriptional regulator;protein_id=WP_012381215.1;transl_table=11	-	WP_012381215.1	TetR/AcrR family transcriptional regulator	115
1084	NC_010572.1	fimo	nucleotide_motif	3206167	3206186	42.9	-	Name=ACAWACCGMCYGDBCGGTTT_NC_010572.1-;Alias=MEME-1;ID=ACAWACCGMCYGDBCGGTTT-MEME-1-1084-NC_010572.1;pvalue=5.15e-05;qvalue=0.806;sequence=AGGAACTGACTCCCTGGCTC;;FIMO_ID=1084	NC_010572.1	3206041	3206331	3204844	3206031	ID=promoter-gene-SGR_RS13385;Parent=gene-SGR_RS13385;GeneStart=3204844;GeneEnd=3206031;ID=gene-SGR_RS13385;Name=SGR_RS13385;gbkey=Gene;gene_biotype=protein_coding;locus_tag=SGR_RS13385;old_locus_tag=SGR_2712;ID=cds-WP_012379397.1;Parent=gene-SGR_RS13385;Dbxref=GenBank:WP_012379397.1;Name=WP_012379397.1;gbkey=CDS;inference=COORDINATES: similar to AA sequence:RefSeq:WP_012379397.1;locus_tag=SGR_RS13385;product=helix-turn-helix domain-containing protein;protein_id=WP_012379397.1;transl_table=11	-	WP_012379397.1	helix-turn-helix domain-containing protein	155
1091	NC_010572.1	fimo	nucleotide_motif	1019174	1019193	42.8	+	Name=ACAWACCGMCYGDBCGGTTT_NC_010572.1+;Alias=MEME-1;ID=ACAWACCGMCYGDBCGGTTT-MEME-1-1091-NC_010572.1;pvalue=5.19e-05;qvalue=0.806;sequence=GGATTCCTCCGGGACCGTTC;;FIMO_ID=1091	NC_010572.1	1019106	1019396	1019406	1020620	ID=promoter-gene-SGR_RS04175;Parent=gene-SGR_RS04175;GeneStart=1019406;GeneEnd=1020620;ID=gene-SGR_RS04175;Name=SGR_RS04175;gbkey=Gene;gene_biotype=protein_coding;locus_tag=SGR_RS04175;old_locus_tag=SGR_865;ID=cds-WP_012378128.1;Parent=gene-SGR_RS04175;Dbxref=GenBank:WP_012378128.1;Name=WP_012378128.1;Ontology_term=GO:0006470,GO:0004722,GO:0046872;gbkey=CDS;go_function=protein serine/threonine phosphatase activity|0004722||IEA,metal ion binding|0046872||IEA;go_process=protein dephosphorylation|0006470||IEA;inference=COORDINATES: similar to AA sequence:RefSeq:WP_012378128.1;locus_tag=SGR_RS04175;product=PP2C family protein-serine/threonine phosphatase;protein_id=WP_012378128.1;transl_table=11	+	WP_012378128.1	PP2C family protein-serine/threonine phosphatase	213
1125	NC_010572.1	fimo	nucleotide_motif	1235281	1235300	42.7	+	Name=ACAWACCGMCYGDBCGGTTT_NC_010572.1+;Alias=MEME-1;ID=ACAWACCGMCYGDBCGGTTT-MEME-1-1125-NC_010572.1;pvalue=5.35e-05;qvalue=0.806;sequence=CAGTACCGCCCGACCTGCAC;;FIMO_ID=1125	NC_010572.1	1235184	1235474	1235484	1236698	ID=promoter-gene-SGR_RS05075;Parent=gene-SGR_RS05075;GeneStart=1235484;GeneEnd=1236698;ID=gene-SGR_RS05075;Name=SGR_RS05075;gbkey=Gene;gene_biotype=protein_coding;locus_tag=SGR_RS05075;old_locus_tag=SGR_1045;ID=cds-WP_003964937.1;Parent=gene-SGR_RS05075;Dbxref=GenBank:WP_003964937.1;Name=WP_003964937.1;gbkey=CDS;inference=COORDINATES: similar to AA sequence:RefSeq:WP_006128859.1;locus_tag=SGR_RS05075;product=helix-turn-helix domain-containing protein;protein_id=WP_003964937.1;transl_table=11	+	WP_003964937.1	helix-turn-helix domain-containing protein	184
1129	NC_010572.1	fimo	nucleotide_motif	8236641	8236660	42.7	+	Name=ACAWACCGMCYGDBCGGTTT_NC_010572.1+;Alias=MEME-1;ID=ACAWACCGMCYGDBCGGTTT-MEME-1-1129-NC_010572.1;pvalue=5.35e-05;qvalue=0.806;sequence=CCGTTCGGGCCGGGCCGTTT;;FIMO_ID=1129	NC_010572.1	8236631	8236733	8236743	8237531	ID=promoter-gene-SGR_RS34210;Parent=gene-SGR_RS34210;GeneStart=8236743;GeneEnd=8237531;ID=gene-SGR_RS34210;Name=SGR_RS34210;gbkey=Gene;gene_biotype=protein_coding;locus_tag=SGR_RS34210;old_locus_tag=SGR_6850;ID=cds-WP_012382266.1;Parent=gene-SGR_RS34210;Dbxref=GenBank:WP_012382266.1;Name=WP_012382266.1;gbkey=CDS;inference=COORDINATES: similar to AA sequence:RefSeq:WP_003971173.1;locus_tag=SGR_RS34210;product=DUF4389 domain-containing protein;protein_id=WP_012382266.1;transl_table=11	+	WP_012382266.1	DUF4389 domain-containing protein	83
1142	NC_010572.1	fimo	nucleotide_motif	1482979	1482998	42.6	+	Name=ACAWACCGMCYGDBCGGTTT_NC_010572.1+;Alias=MEME-1;ID=ACAWACCGMCYGDBCGGTTT-MEME-1-1142-NC_010572.1;pvalue=5.43e-05;qvalue=0.807;sequence=TCGAACAGCCGCGGCGGTCC;;FIMO_ID=1142	NC_010572.1	1482779	1483069	1483079	1485079	ID=promoter-gene-SGR_RS06155;Parent=gene-SGR_RS06155;GeneStart=1483079;GeneEnd=1485079;ID=gene-SGR_RS06155;Name=SGR_RS06155;gbkey=Gene;gene_biotype=protein_coding;locus_tag=SGR_RS06155;old_locus_tag=SGR_1260;ID=cds-WP_003965296.1;Parent=gene-SGR_RS06155;Dbxref=GenBank:WP_003965296.1;Name=WP_003965296.1;Ontology_term=GO:0005524;gbkey=CDS;go_function=ATP binding|0005524||IEA;inference=COORDINATES: similar to AA sequence:RefSeq:WP_003965296.1;locus_tag=SGR_RS06155;product=ATP-binding cassette domain-containing protein;protein_id=WP_003965296.1;transl_table=11	+	WP_003965296.1	ATP-binding cassette domain-containing protein	81
1145	NC_010572.1	fimo	nucleotide_motif	6149566	6149585	42.6	+	Name=ACAWACCGMCYGDBCGGTTT_NC_010572.1+;Alias=MEME-1;ID=ACAWACCGMCYGDBCGGTTT-MEME-1-1145-NC_010572.1;pvalue=5.43e-05;qvalue=0.807;sequence=GAAATCCGCAAATTCGGTCA;;FIMO_ID=1145	NC_010572.1	6149490	6149630	6149001	6149480	ID=promoter-gene-SGR_RS26065;Parent=gene-SGR_RS26065;GeneStart=6149001;GeneEnd=6149480;ID=gene-SGR_RS26065;Name=SGR_RS26065;gbkey=Gene;gene_biotype=protein_coding;locus_tag=SGR_RS26065;old_locus_tag=SGR_5226;ID=cds-WP_003969495.1;Parent=gene-SGR_RS26065;Dbxref=GenBank:WP_003969495.1;Name=WP_003969495.1;gbkey=CDS;inference=COORDINATES: similar to AA sequence:RefSeq:WP_003969495.1;locus_tag=SGR_RS26065;product=lamin tail domain-containing protein;protein_id=WP_003969495.1;transl_table=11	-	WP_003969495.1	lamin tail domain-containing protein	105
1159	NC_010572.1	fimo	nucleotide_motif	1131795	1131814	42.6	-	Name=ACAWACCGMCYGDBCGGTTT_NC_010572.1-;Alias=MEME-1;ID=ACAWACCGMCYGDBCGGTTT-MEME-1-1159-NC_010572.1;pvalue=5.52e-05;qvalue=0.807;sequence=GCAATCCGGACGGACCGCCT;;FIMO_ID=1159	NC_010572.1	1131623	1131913	1130660	1131613	ID=promoter-gene-SGR_RS04630;Parent=gene-SGR_RS04630;GeneStart=1130660;GeneEnd=1131613;ID=gene-SGR_RS04630;Name=SGR_RS04630;gbkey=Gene;gene_biotype=protein_coding;locus_tag=SGR_RS04630;old_locus_tag=SGR_955;ID=cds-WP_003964841.1;Parent=gene-SGR_RS04630;Dbxref=GenBank:WP_003964841.1;Name=WP_003964841.1;gbkey=CDS;inference=COORDINATES: similar to AA sequence:RefSeq:WP_003964841.1;locus_tag=SGR_RS04630;product=M23 family metallopeptidase;protein_id=WP_003964841.1;transl_table=11	-	WP_003964841.1	M23 family metallopeptidase	201
1169	NC_010572.1	fimo	nucleotide_motif	6192978	6192997	42.6	+	Name=ACAWACCGMCYGDBCGGTTT_NC_010572.1+;Alias=MEME-1;ID=ACAWACCGMCYGDBCGGTTT-MEME-1-1169-NC_010572.1;pvalue=5.55e-05;qvalue=0.807;sequence=ACGGACCGTCTGAACTGCAA;;FIMO_ID=1169	NC_010572.1	6192732	6192998	6193008	6194369	ID=promoter-gene-SGR_RS26255;Parent=gene-SGR_RS26255;GeneStart=6193008;GeneEnd=6194369;ID=gene-SGR_RS26255;Name=glnA;gbkey=Gene;gene=glnA;gene_biotype=protein_coding;locus_tag=SGR_RS26255;old_locus_tag=SGR_5264;ID=cds-WP_003969536.1;Parent=gene-SGR_RS26255;Dbxref=GenBank:WP_003969536.1;Name=WP_003969536.1;Ontology_term=GO:0006542,GO:0004356;gbkey=CDS;gene=glnA;go_function=glutamine synthetase activity|0004356||IEA;go_process=glutamine biosynthetic process|0006542||IEA;inference=COORDINATES: similar to AA sequence:RefSeq:WP_004931998.1;locus_tag=SGR_RS26255;product=type I glutamate--ammonia ligase;protein_id=WP_003969536.1;transl_table=11	+	WP_003969536.1	type I glutamate--ammonia ligase	11
1169	NC_010572.1	fimo	nucleotide_motif	6192978	6192997	42.6	+	Name=ACAWACCGMCYGDBCGGTTT_NC_010572.1+;Alias=MEME-1;ID=ACAWACCGMCYGDBCGGTTT-MEME-1-1169-NC_010572.1;pvalue=5.55e-05;qvalue=0.807;sequence=ACGGACCGTCTGAACTGCAA;;FIMO_ID=1169	NC_010572.1	6192741	6193007	6192039	6192731	ID=promoter-gene-SGR_RS26250;Parent=gene-SGR_RS26250;GeneStart=6192039;GeneEnd=6192731;ID=gene-SGR_RS26250;Name=SGR_RS26250;gbkey=Gene;gene_biotype=protein_coding;locus_tag=SGR_RS26250;old_locus_tag=SGR_5263;ID=cds-WP_003969535.1;Parent=gene-SGR_RS26250;Dbxref=GenBank:WP_003969535.1;Name=WP_003969535.1;gbkey=CDS;inference=COORDINATES: similar to AA sequence:RefSeq:WP_007457633.1;locus_tag=SGR_RS26250;product=DUF3105 domain-containing protein;protein_id=WP_003969535.1;transl_table=11	-	WP_003969535.1	DUF3105 domain-containing protein	266
1170	NC_010572.1	fimo	nucleotide_motif	6767689	6767708	42.6	+	Name=ACAWACCGMCYGDBCGGTTT_NC_010572.1+;Alias=MEME-1;ID=ACAWACCGMCYGDBCGGTTT-MEME-1-1170-NC_010572.1;pvalue=5.55e-05;qvalue=0.807;sequence=ACGATCCTTATGGTCGCTTT;;FIMO_ID=1170	NC_010572.1	6767603	6767753	6766550	6767593	ID=promoter-gene-SGR_RS28800;Parent=gene-SGR_RS28800;GeneStart=6766550;GeneEnd=6767593;ID=gene-SGR_RS28800;Name=SGR_RS28800;gbkey=Gene;gene_biotype=protein_coding;locus_tag=SGR_RS28800;old_locus_tag=SGR_5773;ID=cds-WP_012381525.1;Parent=gene-SGR_RS28800;Dbxref=GenBank:WP_012381525.1;Name=WP_012381525.1;gbkey=CDS;inference=COORDINATES: similar to AA sequence:RefSeq:WP_012381525.1;locus_tag=SGR_RS28800;product=lytic polysaccharide monooxygenase auxiliary activity family 9 protein;protein_id=WP_012381525.1;transl_table=11	-	WP_012381525.1	lytic polysaccharide monooxygenase auxiliary activity family 9 protein	115
1191	NC_010572.1	fimo	nucleotide_motif	3301031	3301050	42.4	+	Name=ACAWACCGMCYGDBCGGTTT_NC_010572.1+;Alias=MEME-1;ID=ACAWACCGMCYGDBCGGTTT-MEME-1-1191-NC_010572.1;pvalue=5.68e-05;qvalue=0.808;sequence=GGAATCCGCGCGGCCCGTCC;;FIMO_ID=1191	NC_010572.1	3301006	3301144	3299149	3300996	ID=promoter-gene-SGR_RS13780;Parent=gene-SGR_RS13780;GeneStart=3299149;GeneEnd=3300996;ID=gene-SGR_RS13780;Name=glmS;gbkey=Gene;gene=glmS;gene_biotype=protein_coding;locus_tag=SGR_RS13780;old_locus_tag=SGR_2790;ID=cds-WP_003966920.1;Parent=gene-SGR_RS13780;Dbxref=GenBank:WP_003966920.1;Name=WP_003966920.1;Ontology_term=GO:1901137,GO:0004360;gbkey=CDS;gene=glmS;go_function=glutamine-fructose-6-phosphate transaminase (isomerizing) activity|0004360||IEA;go_process=carbohydrate derivative biosynthetic process|1901137||IEA;inference=COORDINATES: similar to AA sequence:RefSeq:WP_016575940.1;locus_tag=SGR_RS13780;product=glutamine--fructose-6-phosphate transaminase (isomerizing);protein_id=WP_003966920.1;transl_table=11	-	WP_003966920.1	glutamine--fructose-6-phosphate transaminase (isomerizing)	54
1207	NC_010572.1	fimo	nucleotide_motif	4443452	4443471	42.4	+	Name=ACAWACCGMCYGDBCGGTTT_NC_010572.1+;Alias=MEME-1;ID=ACAWACCGMCYGDBCGGTTT-MEME-1-1207-NC_010572.1;pvalue=5.78e-05;qvalue=0.808;sequence=CCGTTCCGTCCCGCCGGTAC;;FIMO_ID=1207	NC_010572.1	4443404	4443539	4442972	4443394	ID=promoter-gene-SGR_RS18840;Parent=gene-SGR_RS18840;GeneStart=4442972;GeneEnd=4443394;ID=gene-SGR_RS18840;Name=SGR_RS18840;gbkey=Gene;gene_biotype=protein_coding;locus_tag=SGR_RS18840;old_locus_tag=SGR_3806;ID=cds-WP_012380152.1;Parent=gene-SGR_RS18840;Dbxref=GenBank:WP_012380152.1;Name=WP_012380152.1;gbkey=CDS;inference=COORDINATES: similar to AA sequence:RefSeq:WP_018513977.1;locus_tag=SGR_RS18840;product=universal stress protein;protein_id=WP_012380152.1;transl_table=11	-	WP_012380152.1	universal stress protein	77
1209	NC_010572.1	fimo	nucleotide_motif	6929681	6929700	42.4	-	Name=ACAWACCGMCYGDBCGGTTT_NC_010572.1-;Alias=MEME-1;ID=ACAWACCGMCYGDBCGGTTT-MEME-1-1209-NC_010572.1;pvalue=5.78e-05;qvalue=0.808;sequence=AGAACCCGGTCGGCTGGTTT;;FIMO_ID=1209	NC_010572.1	6929529	6929819	6928245	6929519	ID=promoter-gene-SGR_RS29545;Parent=gene-SGR_RS29545;GeneStart=6928245;GeneEnd=6929519;ID=gene-SGR_RS29545;Name=SGR_RS29545;gbkey=Gene;gene_biotype=protein_coding;locus_tag=SGR_RS29545;old_locus_tag=SGR_5921;ID=cds-WP_003970228.1;Parent=gene-SGR_RS29545;Dbxref=GenBank:WP_003970228.1;Name=WP_003970228.1;Ontology_term=GO:0008483;gbkey=CDS;go_function=transaminase activity|0008483||IEA;inference=COORDINATES: similar to AA sequence:RefSeq:WP_003970228.1;locus_tag=SGR_RS29545;product=DegT/DnrJ/EryC1/StrS family aminotransferase;protein_id=WP_003970228.1;transl_table=11	-	WP_003970228.1	DegT/DnrJ/EryC1/StrS family aminotransferase	181
1209	NC_010572.1	fimo	nucleotide_motif	6929681	6929700	42.4	-	Name=ACAWACCGMCYGDBCGGTTT_NC_010572.1-;Alias=MEME-1;ID=ACAWACCGMCYGDBCGGTTT-MEME-1-1209-NC_010572.1;pvalue=5.78e-05;qvalue=0.808;sequence=AGAACCCGGTCGGCTGGTTT;;FIMO_ID=1209	NC_010572.1	6929551	6929841	6929851	6931281	ID=promoter-gene-SGR_RS29550;Parent=gene-SGR_RS29550;GeneStart=6929851;GeneEnd=6931281;ID=gene-SGR_RS29550;Name=SGR_RS29550;gbkey=Gene;gene_biotype=protein_coding;locus_tag=SGR_RS29550;old_locus_tag=SGR_5922;ID=cds-WP_106431725.1;Parent=gene-SGR_RS29550;Dbxref=GenBank:WP_106431725.1;Name=WP_106431725.1;gbkey=CDS;inference=COORDINATES: similar to AA sequence:RefSeq:WP_003970229.1;locus_tag=SGR_RS29550;product=GMC family oxidoreductase;protein_id=WP_106431725.1;transl_table=11	+	WP_106431725.1	GMC family oxidoreductase	151
1236	NC_010572.1	fimo	nucleotide_motif	3324865	3324884	42.3	+	Name=ACAWACCGMCYGDBCGGTTT_NC_010572.1+;Alias=MEME-1;ID=ACAWACCGMCYGDBCGGTTT-MEME-1-1236-NC_010572.1;pvalue=5.92e-05;qvalue=0.808;sequence=AAAGACCGGCCAAGCCGCAC;;FIMO_ID=1236	NC_010572.1	3324679	3324969	3323356	3324669	ID=promoter-gene-SGR_RS13900;Parent=gene-SGR_RS13900;GeneStart=3323356;GeneEnd=3324669;ID=gene-SGR_RS13900;Name=secY;gbkey=Gene;gene=secY;gene_biotype=protein_coding;locus_tag=SGR_RS13900;old_locus_tag=SGR_2814;ID=cds-WP_003966941.1;Parent=gene-SGR_RS13900;Dbxref=GenBank:WP_003966941.1;Name=WP_003966941.1;Ontology_term=GO:0015031,GO:0043952,GO:0016020;gbkey=CDS;gene=secY;go_component=membrane|0016020||IEA;go_process=protein transport|0015031||IEA,protein transport by the Sec complex|0043952||IEA;inference=COORDINATES: similar to AA sequence:RefSeq:WP_014674383.1;locus_tag=SGR_RS13900;product=preprotein translocase subunit SecY;protein_id=WP_003966941.1;transl_table=11	-	WP_003966941.1	preprotein translocase subunit SecY	215
1246	NC_010572.1	fimo	nucleotide_motif	5908350	5908369	42.3	+	Name=ACAWACCGMCYGDBCGGTTT_NC_010572.1+;Alias=MEME-1;ID=ACAWACCGMCYGDBCGGTTT-MEME-1-1246-NC_010572.1;pvalue=5.94e-05;qvalue=0.808;sequence=GAAGACCATCCGTCCCGCTT;;FIMO_ID=1246	NC_010572.1	5908116	5908382	5908392	5909738	ID=promoter-gene-SGR_RS24955;Parent=gene-SGR_RS24955;GeneStart=5908392;GeneEnd=5909738;ID=gene-SGR_RS24955;Name=SGR_RS24955;gbkey=Gene;gene_biotype=protein_coding;locus_tag=SGR_RS24955;old_locus_tag=SGR_5007;ID=cds-WP_012381019.1;Parent=gene-SGR_RS24955;Dbxref=GenBank:WP_012381019.1;Name=WP_012381019.1;gbkey=CDS;inference=COORDINATES: similar to AA sequence:RefSeq:WP_012381019.1;locus_tag=SGR_RS24955;product=hypothetical protein;protein_id=WP_012381019.1;transl_table=11	+	WP_012381019.1	hypothetical protein	23
1248	NC_010572.1	fimo	nucleotide_motif	2661442	2661461	42.2	-	Name=ACAWACCGMCYGDBCGGTTT_NC_010572.1-;Alias=MEME-1;ID=ACAWACCGMCYGDBCGGTTT-MEME-1-1248-NC_010572.1;pvalue=5.96e-05;qvalue=0.808;sequence=CGAAACGGTTCGTCTCGCTT;;FIMO_ID=1248	NC_010572.1	2661340	2661488	2661498	2662370	ID=promoter-gene-SGR_RS11045;Parent=gene-SGR_RS11045;GeneStart=2661498;GeneEnd=2662370;ID=gene-SGR_RS11045;Name=SGR_RS11045;gbkey=Gene;gene_biotype=protein_coding;locus_tag=SGR_RS11045;old_locus_tag=SGR_2246;ID=cds-WP_012379074.1;Parent=gene-SGR_RS11045;Dbxref=GenBank:WP_012379074.1;Name=WP_012379074.1;gbkey=CDS;inference=COORDINATES: similar to AA sequence:RefSeq:WP_012379074.1;locus_tag=SGR_RS11045;product=alpha/beta fold hydrolase;protein_id=WP_012379074.1;transl_table=11	+	WP_012379074.1	alpha/beta fold hydrolase	37
1249	NC_010572.1	fimo	nucleotide_motif	2861250	2861269	42.2	-	Name=ACAWACCGMCYGDBCGGTTT_NC_010572.1-;Alias=MEME-1;ID=ACAWACCGMCYGDBCGGTTT-MEME-1-1249-NC_010572.1;pvalue=5.96e-05;qvalue=0.808;sequence=TGGTACCGGGCCGGCGGCCT;;FIMO_ID=1249	NC_010572.1	2860960	2861250	2858482	2860950	ID=promoter-gene-SGR_RS11920;Parent=gene-SGR_RS11920;GeneStart=2858482;GeneEnd=2860950;ID=gene-SGR_RS11920;Name=SGR_RS11920;gbkey=Gene;gene_biotype=protein_coding;locus_tag=SGR_RS11920;old_locus_tag=SGR_2420;ID=cds-WP_012379183.1;Parent=gene-SGR_RS11920;Dbxref=GenBank:WP_012379183.1;Name=WP_012379183.1;gbkey=CDS;inference=COORDINATES: similar to AA sequence:RefSeq:WP_012379183.1;locus_tag=SGR_RS11920;product=ABC transporter family substrate-binding protein;protein_id=WP_012379183.1;transl_table=11	-	WP_012379183.1	ABC transporter family substrate-binding protein	319
1249	NC_010572.1	fimo	nucleotide_motif	2861250	2861269	42.2	-	Name=ACAWACCGMCYGDBCGGTTT_NC_010572.1-;Alias=MEME-1;ID=ACAWACCGMCYGDBCGGTTT-MEME-1-1249-NC_010572.1;pvalue=5.96e-05;qvalue=0.808;sequence=TGGTACCGGGCCGGCGGCCT;;FIMO_ID=1249	NC_010572.1	2860997	2861287	2861297	2862391	ID=promoter-gene-SGR_RS11925;Parent=gene-SGR_RS11925;GeneStart=2861297;GeneEnd=2862391;ID=gene-SGR_RS11925;Name=SGR_RS11925;gbkey=Gene;gene_biotype=protein_coding;locus_tag=SGR_RS11925;old_locus_tag=SGR_2421;ID=cds-WP_012379184.1;Parent=gene-SGR_RS11925;Dbxref=GenBank:WP_012379184.1;Name=WP_012379184.1;Ontology_term=GO:0006355,GO:0003677,GO:0003700;gbkey=CDS;go_function=DNA binding|0003677||IEA,DNA-binding transcription factor activity|0003700||IEA;go_process=regulation of DNA-templated transcription|0006355||IEA;inference=COORDINATES: similar to AA sequence:RefSeq:WP_012379184.1;locus_tag=SGR_RS11925;product=LacI family DNA-binding transcriptional regulator;protein_id=WP_012379184.1;transl_table=11	+	WP_012379184.1	LacI family DNA-binding transcriptional regulator	28
1255	NC_010572.1	fimo	nucleotide_motif	2510355	2510374	42.2	-	Name=ACAWACCGMCYGDBCGGTTT_NC_010572.1-;Alias=MEME-1;ID=ACAWACCGMCYGDBCGGTTT-MEME-1-1255-NC_010572.1;pvalue=5.99e-05;qvalue=0.808;sequence=CGGATCCTATCGGTTTGTTT;;FIMO_ID=1255	NC_010572.1	2510305	2510369	2510379	2511809	ID=promoter-gene-SGR_RS10385;Parent=gene-SGR_RS10385;GeneStart=2510379;GeneEnd=2511809;ID=gene-SGR_RS10385;Name=pyk;gbkey=Gene;gene=pyk;gene_biotype=protein_coding;locus_tag=SGR_RS10385;old_locus_tag=SGR_2113;ID=cds-WP_003966199.1;Parent=gene-SGR_RS10385;Dbxref=GenBank:WP_003966199.1;Name=WP_003966199.1;Ontology_term=GO:0006096,GO:0000287,GO:0004743,GO:0030955;gbkey=CDS;gene=pyk;go_function=magnesium ion binding|0000287||IEA,pyruvate kinase activity|0004743||IEA,potassium ion binding|0030955||IEA;go_process=glycolytic process|0006096||IEA;inference=COORDINATES: similar to AA sequence:RefSeq:WP_010060103.1;locus_tag=SGR_RS10385;product=pyruvate kinase;protein_id=WP_003966199.1;transl_table=11	+	WP_003966199.1	pyruvate kinase	5
1256	NC_010572.1	fimo	nucleotide_motif	6586126	6586145	42.2	-	Name=ACAWACCGMCYGDBCGGTTT_NC_010572.1-;Alias=MEME-1;ID=ACAWACCGMCYGDBCGGTTT-MEME-1-1256-NC_010572.1;pvalue=5.99e-05;qvalue=0.808;sequence=ACATACCGCCCGCCGCGCCC;;FIMO_ID=1256	NC_010572.1	6586123	6586238	6586248	6587729	ID=promoter-gene-SGR_RS27985;Parent=gene-SGR_RS27985;GeneStart=6586248;GeneEnd=6587729;ID=gene-SGR_RS27985;Name=SGR_RS27985;gbkey=Gene;gene_biotype=protein_coding;locus_tag=SGR_RS27985;old_locus_tag=SGR_5611;ID=cds-WP_012381418.1;Parent=gene-SGR_RS27985;Dbxref=GenBank:WP_012381418.1;Name=WP_012381418.1;gbkey=CDS;inference=COORDINATES: similar to AA sequence:RefSeq:WP_003969916.1;locus_tag=SGR_RS27985;product=hypothetical protein;protein_id=WP_012381418.1;transl_table=11	+	WP_012381418.1	hypothetical protein	103
1282	NC_010572.1	fimo	nucleotide_motif	5070385	5070404	42.1	-	Name=ACAWACCGMCYGDBCGGTTT_NC_010572.1-;Alias=MEME-1;ID=ACAWACCGMCYGDBCGGTTT-MEME-1-1282-NC_010572.1;pvalue=6.09e-05;qvalue=0.808;sequence=GCATACTGCACCGACCGCTA;;FIMO_ID=1282	NC_010572.1	5070384	5070531	5069853	5070374	ID=promoter-gene-SGR_RS21550;Parent=gene-SGR_RS21550;GeneStart=5069853;GeneEnd=5070374;ID=gene-SGR_RS21550;Name=SGR_RS21550;gbkey=Gene;gene_biotype=protein_coding;locus_tag=SGR_RS21550;old_locus_tag=SGR_4336;ID=cds-WP_012380531.1;Parent=gene-SGR_RS21550;Dbxref=GenBank:WP_012380531.1;Name=WP_012380531.1;gbkey=CDS;inference=COORDINATES: similar to AA sequence:RefSeq:WP_012380531.1;locus_tag=SGR_RS21550;product=YbaK/EbsC family protein;protein_id=WP_012380531.1;transl_table=11	-	WP_012380531.1	YbaK/EbsC family protein	30
1286	NC_010572.1	fimo	nucleotide_motif	4267848	4267867	42.1	+	Name=ACAWACCGMCYGDBCGGTTT_NC_010572.1+;Alias=MEME-1;ID=ACAWACCGMCYGDBCGGTTT-MEME-1-1286-NC_010572.1;pvalue=6.14e-05;qvalue=0.81;sequence=TCACACAGATCGATCCGCAT;;FIMO_ID=1286	NC_010572.1	4267782	4267931	4267941	4269122	ID=promoter-gene-SGR_RS18070;Parent=gene-SGR_RS18070;GeneStart=4267941;GeneEnd=4269122;ID=gene-SGR_RS18070;Name=SGR_RS18070;gbkey=Gene;gene_biotype=protein_coding;locus_tag=SGR_RS18070;old_locus_tag=SGR_3649;ID=cds-WP_012380057.1;Parent=gene-SGR_RS18070;Dbxref=GenBank:WP_012380057.1;Name=WP_012380057.1;Ontology_term=GO:0016787;gbkey=CDS;go_function=hydrolase activity|0016787||IEA;inference=COORDINATES: similar to AA sequence:RefSeq:WP_012380057.1;locus_tag=SGR_RS18070;product=metallophosphoesterase;protein_id=WP_012380057.1;transl_table=11	+	WP_012380057.1	metallophosphoesterase	74
1291	NC_010572.1	fimo	nucleotide_motif	1410909	1410928	42.1	+	Name=ACAWACCGMCYGDBCGGTTT_NC_010572.1+;Alias=MEME-1;ID=ACAWACCGMCYGDBCGGTTT-MEME-1-1291-NC_010572.1;pvalue=6.19e-05;qvalue=0.81;sequence=CGGAACCGCTCGTACCGCTC;;FIMO_ID=1291	NC_010572.1	1410826	1410998	1411008	1412396	ID=promoter-gene-SGR_RS05830;Parent=gene-SGR_RS05830;GeneStart=1411008;GeneEnd=1412396;ID=gene-SGR_RS05830;Name=SGR_RS05830;gbkey=Gene;gene_biotype=protein_coding;locus_tag=SGR_RS05830;old_locus_tag=SGR_1196;ID=cds-WP_003965098.1;Parent=gene-SGR_RS05830;Dbxref=GenBank:WP_003965098.1;Name=WP_003965098.1;Ontology_term=GO:0055085,GO:0022857;gbkey=CDS;go_function=transmembrane transporter activity|0022857||IEA;go_process=transmembrane transport|0055085||IEA;inference=COORDINATES: similar to AA sequence:RefSeq:WP_003965098.1;locus_tag=SGR_RS05830;product=MFS transporter;protein_id=WP_003965098.1;transl_table=11	+	WP_003965098.1	MFS transporter	80
1295	NC_010572.1	fimo	nucleotide_motif	3684101	3684120	42.1	+	Name=ACAWACCGMCYGDBCGGTTT_NC_010572.1+;Alias=MEME-1;ID=ACAWACCGMCYGDBCGGTTT-MEME-1-1295-NC_010572.1;pvalue=6.19e-05;qvalue=0.81;sequence=AGGTACCGCGCGCGCCGCCC;;FIMO_ID=1295	NC_010572.1	3684040	3684330	3680824	3684030	ID=promoter-gene-SGR_RS15685;Parent=gene-SGR_RS15685;GeneStart=3680824;GeneEnd=3684030;ID=gene-SGR_RS15685;Name=SGR_RS15685;gbkey=Gene;gene_biotype=protein_coding;locus_tag=SGR_RS15685;old_locus_tag=SGR_3170;ID=cds-WP_012379703.1;Parent=gene-SGR_RS15685;Dbxref=GenBank:WP_012379703.1;Name=WP_012379703.1;gbkey=CDS;inference=COORDINATES: similar to AA sequence:RefSeq:WP_012379703.1;locus_tag=SGR_RS15685;product=sacsin N-terminal ATP-binding-like domain-containing protein;protein_id=WP_012379703.1;transl_table=11	-	WP_012379703.1	sacsin N-terminal ATP-binding-like domain-containing protein	90
1302	NC_010572.1	fimo	nucleotide_motif	2052836	2052855	42.1	-	Name=ACAWACCGMCYGDBCGGTTT_NC_010572.1-;Alias=MEME-1;ID=ACAWACCGMCYGDBCGGTTT-MEME-1-1302-NC_010572.1;pvalue=6.21e-05;qvalue=0.81;sequence=ACGAACCACGGGAGCCGCAC;;FIMO_ID=1302	NC_010572.1	2052780	2053070	2052078	2052770	ID=promoter-gene-SGR_RS08485;Parent=gene-SGR_RS08485;GeneStart=2052078;GeneEnd=2052770;ID=gene-SGR_RS08485;Name=SGR_RS08485;gbkey=Gene;gene_biotype=protein_coding;locus_tag=SGR_RS08485;old_locus_tag=SGR_1735;ID=cds-WP_003965809.1;Parent=gene-SGR_RS08485;Dbxref=GenBank:WP_003965809.1;Name=WP_003965809.1;Ontology_term=GO:0000160,GO:0006355,GO:0000156,GO:0003677;gbkey=CDS;go_function=phosphorelay response regulator activity|0000156||IEA,DNA binding|0003677||IEA;go_process=phosphorelay signal transduction system|0000160||IEA,regulation of DNA-templated transcription|0006355||IEA;inference=COORDINATES: similar to AA sequence:RefSeq:WP_003965809.1;locus_tag=SGR_RS08485;product=response regulator transcription factor;protein_id=WP_003965809.1;transl_table=11	-	WP_003965809.1	response regulator transcription factor	85
1310	NC_010572.1	fimo	nucleotide_motif	5744263	5744282	42	-	Name=ACAWACCGMCYGDBCGGTTT_NC_010572.1-;Alias=MEME-1;ID=ACAWACCGMCYGDBCGGTTT-MEME-1-1310-NC_010572.1;pvalue=6.24e-05;qvalue=0.81;sequence=ACGATCCACTCCCCCGGCTT;;FIMO_ID=1310	NC_010572.1	5744227	5744517	5743153	5744217	ID=promoter-gene-SGR_RS24280;Parent=gene-SGR_RS24280;GeneStart=5743153;GeneEnd=5744217;ID=gene-SGR_RS24280;Name=SGR_RS24280;gbkey=Gene;gene_biotype=protein_coding;locus_tag=SGR_RS24280;old_locus_tag=SGR_4875;ID=cds-WP_042497185.1;Parent=gene-SGR_RS24280;Dbxref=GenBank:WP_042497185.1;Name=WP_042497185.1;Ontology_term=GO:0008381;gbkey=CDS;go_function=mechanosensitive monoatomic ion channel activity|0008381||IEA;inference=COORDINATES: similar to AA sequence:RefSeq:WP_015608554.1;locus_tag=SGR_RS24280;product=mechanosensitive ion channel family protein;protein_id=WP_042497185.1;transl_table=11	-	WP_042497185.1	mechanosensitive ion channel family protein	65
1310	NC_010572.1	fimo	nucleotide_motif	5744263	5744282	42	-	Name=ACAWACCGMCYGDBCGGTTT_NC_010572.1-;Alias=MEME-1;ID=ACAWACCGMCYGDBCGGTTT-MEME-1-1310-NC_010572.1;pvalue=6.24e-05;qvalue=0.81;sequence=ACGATCCACTCCCCCGGCTT;;FIMO_ID=1310	NC_010572.1	5744232	5744522	5744532	5745068	ID=promoter-gene-SGR_RS24285;Parent=gene-SGR_RS24285;GeneStart=5744532;GeneEnd=5745068;ID=gene-SGR_RS24285;Name=SGR_RS24285;gbkey=Gene;gene_biotype=protein_coding;locus_tag=SGR_RS24285;old_locus_tag=SGR_4876;ID=cds-WP_003969129.1;Parent=gene-SGR_RS24285;Dbxref=GenBank:WP_003969129.1;Name=WP_003969129.1;Ontology_term=GO:0003676,GO:0004519;gbkey=CDS;go_function=nucleic acid binding|0003676||IEA,endonuclease activity|0004519||IEA;inference=COORDINATES: similar to AA sequence:RefSeq:WP_003976146.1;locus_tag=SGR_RS24285;product=HNH endonuclease;protein_id=WP_003969129.1;transl_table=11	+	WP_003969129.1	HNH endonuclease	250
1332	NC_010572.1	fimo	nucleotide_motif	5204152	5204171	42	-	Name=ACAWACCGMCYGDBCGGTTT_NC_010572.1-;Alias=MEME-1;ID=ACAWACCGMCYGDBCGGTTT-MEME-1-1332-NC_010572.1;pvalue=6.36e-05;qvalue=0.813;sequence=TCGGACCGAAAGACCTGTCC;;FIMO_ID=1332	NC_010572.1	5204060	5204350	5203154	5204050	ID=promoter-gene-SGR_RS22105;Parent=gene-SGR_RS22105;GeneStart=5203154;GeneEnd=5204050;ID=gene-SGR_RS22105;Name=SGR_RS22105;gbkey=Gene;gene_biotype=protein_coding;locus_tag=SGR_RS22105;old_locus_tag=SGR_4449;ID=cds-WP_370454203.1;Parent=gene-SGR_RS22105;Dbxref=GenBank:WP_370454203.1;Name=WP_370454203.1;gbkey=CDS;inference=COORDINATES: similar to AA sequence:RefSeq:WP_015608993.1;locus_tag=SGR_RS22105;product=hypothetical protein;protein_id=WP_370454203.1;transl_table=11	-	WP_370454203.1	hypothetical protein	121
1336	NC_010572.1	fimo	nucleotide_motif	1415067	1415086	41.9	+	Name=ACAWACCGMCYGDBCGGTTT_NC_010572.1+;Alias=MEME-1;ID=ACAWACCGMCYGDBCGGTTT-MEME-1-1336-NC_010572.1;pvalue=6.41e-05;qvalue=0.815;sequence=CGAGACCTTCGGTCCTGTAT;;FIMO_ID=1336	NC_010572.1	1414836	1415126	1414422	1414826	ID=promoter-gene-SGR_RS05840;Parent=gene-SGR_RS05840;GeneStart=1414422;GeneEnd=1414826;ID=gene-SGR_RS05840;Name=SGR_RS05840;gbkey=Gene;gene_biotype=protein_coding;locus_tag=SGR_RS05840;old_locus_tag=SGR_1198;ID=cds-WP_003965101.1;Parent=gene-SGR_RS05840;Dbxref=GenBank:WP_003965101.1;Name=WP_003965101.1;gbkey=CDS;inference=COORDINATES: similar to AA sequence:RefSeq:WP_003965101.1;locus_tag=SGR_RS05840;product=(2Fe-2S) ferredoxin domain-containing protein;protein_id=WP_003965101.1;transl_table=11	-	WP_003965101.1	(2Fe-2S) ferredoxin domain-containing protein	260
1336	NC_010572.1	fimo	nucleotide_motif	1415067	1415086	41.9	+	Name=ACAWACCGMCYGDBCGGTTT_NC_010572.1+;Alias=MEME-1;ID=ACAWACCGMCYGDBCGGTTT-MEME-1-1336-NC_010572.1;pvalue=6.41e-05;qvalue=0.815;sequence=CGAGACCTTCGGTCCTGTAT;;FIMO_ID=1336	NC_010572.1	1414903	1415193	1415203	1415787	ID=promoter-gene-SGR_RS05845;Parent=gene-SGR_RS05845;GeneStart=1415203;GeneEnd=1415787;ID=gene-SGR_RS05845;Name=SGR_RS05845;gbkey=Gene;gene_biotype=protein_coding;locus_tag=SGR_RS05845;old_locus_tag=SGR_1199;ID=cds-WP_012378371.1;Parent=gene-SGR_RS05845;Dbxref=GenBank:WP_012378371.1;Name=WP_012378371.1;gbkey=CDS;inference=COORDINATES: similar to AA sequence:RefSeq:WP_006128686.1;locus_tag=SGR_RS05845;product=TMEM165/GDT1 family protein;protein_id=WP_012378371.1;transl_table=11	+	WP_012378371.1	TMEM165/GDT1 family protein	117
1356	NC_010572.1	fimo	nucleotide_motif	5865505	5865524	41.9	-	Name=ACAWACCGMCYGDBCGGTTT_NC_010572.1-;Alias=MEME-1;ID=ACAWACCGMCYGDBCGGTTT-MEME-1-1356-NC_010572.1;pvalue=6.52e-05;qvalue=0.817;sequence=CCATACAGAAGATCCCGCCC;;FIMO_ID=1356	NC_010572.1	5865480	5865602	5865612	5865800	ID=promoter-gene-SGR_RS36510;Parent=gene-SGR_RS36510;GeneStart=5865612;GeneEnd=5865800;ID=gene-SGR_RS36510;Name=SGR_RS36510;gbkey=Gene;gene_biotype=protein_coding;locus_tag=SGR_RS36510;ID=cds-WP_078562770.1;Parent=gene-SGR_RS36510;Dbxref=GenBank:WP_078562770.1;Name=WP_078562770.1;gbkey=CDS;inference=COORDINATES: similar to AA sequence:RefSeq:WP_013003613.1;locus_tag=SGR_RS36510;product=hypothetical protein;protein_id=WP_078562770.1;transl_table=11	+	WP_078562770.1	hypothetical protein	88
1366	NC_010572.1	fimo	nucleotide_motif	3781753	3781772	41.8	+	Name=ACAWACCGMCYGDBCGGTTT_NC_010572.1+;Alias=MEME-1;ID=ACAWACCGMCYGDBCGGTTT-MEME-1-1366-NC_010572.1;pvalue=6.59e-05;qvalue=0.818;sequence=GCGTTCCGACCGTGCGTTTT;;FIMO_ID=1366	NC_010572.1	3781644	3781850	3781860	3783101	ID=promoter-gene-SGR_RS16130;Parent=gene-SGR_RS16130;GeneStart=3781860;GeneEnd=3783101;ID=gene-SGR_RS16130;Name=SGR_RS16130;gbkey=Gene;gene_biotype=protein_coding;locus_tag=SGR_RS16130;old_locus_tag=SGR_3259;ID=cds-WP_012379760.1;Parent=gene-SGR_RS16130;Dbxref=GenBank:WP_012379760.1;Name=WP_012379760.1;Ontology_term=GO:0000155,GO:0005524;gbkey=CDS;go_function=phosphorelay sensor kinase activity|0000155||IEA,ATP binding|0005524||IEA;inference=COORDINATES: similar to AA sequence:RefSeq:WP_012379760.1;locus_tag=SGR_RS16130;product=sensor histidine kinase;protein_id=WP_012379760.1;transl_table=11	+	WP_012379760.1	sensor histidine kinase	88
1366	NC_010572.1	fimo	nucleotide_motif	3781753	3781772	41.8	+	Name=ACAWACCGMCYGDBCGGTTT_NC_010572.1+;Alias=MEME-1;ID=ACAWACCGMCYGDBCGGTTT-MEME-1-1366-NC_010572.1;pvalue=6.59e-05;qvalue=0.818;sequence=GCGTTCCGACCGTGCGTTTT;;FIMO_ID=1366	NC_010572.1	3781653	3781859	3781107	3781643	ID=promoter-gene-SGR_RS16125;Parent=gene-SGR_RS16125;GeneStart=3781107;GeneEnd=3781643;ID=gene-SGR_RS16125;Name=SGR_RS16125;gbkey=Gene;gene_biotype=protein_coding;locus_tag=SGR_RS16125;old_locus_tag=SGR_3258;ID=cds-WP_042496526.1;Parent=gene-SGR_RS16125;Dbxref=GenBank:WP_042496526.1;Name=WP_042496526.1;gbkey=CDS;inference=COORDINATES: similar to AA sequence:RefSeq:WP_003967379.1;locus_tag=SGR_RS16125;product=hypothetical protein;protein_id=WP_042496526.1;transl_table=11	-	WP_042496526.1	hypothetical protein	129
1368	NC_010572.1	fimo	nucleotide_motif	4808284	4808303	41.8	+	Name=ACAWACCGMCYGDBCGGTTT_NC_010572.1+;Alias=MEME-1;ID=ACAWACCGMCYGDBCGGTTT-MEME-1-1368-NC_010572.1;pvalue=6.59e-05;qvalue=0.818;sequence=ACATTCGGGACATCTGGCAC;;FIMO_ID=1368	NC_010572.1	4808185	4808306	4808316	4808771	ID=promoter-gene-SGR_RS20425;Parent=gene-SGR_RS20425;GeneStart=4808316;GeneEnd=4808771;ID=gene-SGR_RS20425;Name=SGR_RS20425;gbkey=Gene;gene_biotype=protein_coding;locus_tag=SGR_RS20425;old_locus_tag=SGR_4114;ID=cds-WP_075025213.1;Parent=gene-SGR_RS20425;Dbxref=GenBank:WP_075025213.1;Name=WP_075025213.1;Ontology_term=GO:0045892,GO:0003677;gbkey=CDS;go_function=DNA binding|0003677||IEA;go_process=negative regulation of DNA-templated transcription|0045892||IEA;inference=COORDINATES: similar to AA sequence:RefSeq:WP_003968295.1;locus_tag=SGR_RS20425;product=BlaI/MecI/CopY family transcriptional regulator;protein_id=WP_075025213.1;transl_table=11	+	WP_075025213.1	BlaI/MecI/CopY family transcriptional regulator	13
1372	NC_010572.1	fimo	nucleotide_motif	3208159	3208178	41.8	+	Name=ACAWACCGMCYGDBCGGTTT_NC_010572.1+;Alias=MEME-1;ID=ACAWACCGMCYGDBCGGTTT-MEME-1-1372-NC_010572.1;pvalue=6.65e-05;qvalue=0.818;sequence=ACAAACAGATGGTCCGCTTA;;FIMO_ID=1372	NC_010572.1	3208061	3208272	3208282	3208908	ID=promoter-gene-SGR_RS13400;Parent=gene-SGR_RS13400;GeneStart=3208282;GeneEnd=3208908;ID=gene-SGR_RS13400;Name=SGR_RS13400;gbkey=Gene;gene_biotype=protein_coding;locus_tag=SGR_RS13400;old_locus_tag=SGR_2715;ID=cds-WP_003966844.1;Parent=gene-SGR_RS13400;Dbxref=GenBank:WP_003966844.1;Name=WP_003966844.1;gbkey=CDS;inference=COORDINATES: similar to AA sequence:RefSeq:WP_010071865.1;locus_tag=SGR_RS13400;product=RDD family protein;protein_id=WP_003966844.1;transl_table=11	+	WP_003966844.1	RDD family protein	104
1372	NC_010572.1	fimo	nucleotide_motif	3208159	3208178	41.8	+	Name=ACAWACCGMCYGDBCGGTTT_NC_010572.1+;Alias=MEME-1;ID=ACAWACCGMCYGDBCGGTTT-MEME-1-1372-NC_010572.1;pvalue=6.65e-05;qvalue=0.818;sequence=ACAAACAGATGGTCCGCTTA;;FIMO_ID=1372	NC_010572.1	3208070	3208281	3207179	3208060	ID=promoter-gene-SGR_RS13395;Parent=gene-SGR_RS13395;GeneStart=3207179;GeneEnd=3208060;ID=gene-SGR_RS13395;Name=SGR_RS13395;gbkey=Gene;gene_biotype=protein_coding;locus_tag=SGR_RS13395;old_locus_tag=SGR_2714;ID=cds-WP_012379399.1;Parent=gene-SGR_RS13395;Dbxref=GenBank:WP_012379399.1;Name=WP_012379399.1;Ontology_term=GO:0004488;gbkey=CDS;go_function=methylenetetrahydrofolate dehydrogenase (NADP+) activity|0004488||IEA;inference=COORDINATES: similar to AA sequence:RefSeq:WP_012379399.1;locus_tag=SGR_RS13395;product=bifunctional methylenetetrahydrofolate dehydrogenase/methenyltetrahydrofolate cyclohydrolase;protein_id=WP_012379399.1;transl_table=11	-	WP_012379399.1	bifunctional methylenetetrahydrofolate dehydrogenase/methenyltetrahydrofolate cyclohydrolase	118
1376	NC_010572.1	fimo	nucleotide_motif	5521542	5521561	41.8	-	Name=ACAWACCGMCYGDBCGGTTT_NC_010572.1-;Alias=MEME-1;ID=ACAWACCGMCYGDBCGGTTT-MEME-1-1376-NC_010572.1;pvalue=6.65e-05;qvalue=0.818;sequence=CGGTTCCGGACATCCCGTTC;;FIMO_ID=1376	NC_010572.1	5521391	5521681	5521691	5522737	ID=promoter-gene-SGR_RS23395;Parent=gene-SGR_RS23395;GeneStart=5521691;GeneEnd=5522737;ID=gene-SGR_RS23395;Name=SGR_RS23395;gbkey=Gene;gene_biotype=protein_coding;locus_tag=SGR_RS23395;old_locus_tag=SGR_4702;ID=cds-WP_003968940.1;Parent=gene-SGR_RS23395;Dbxref=GenBank:WP_003968940.1;Name=WP_003968940.1;gbkey=CDS;inference=COORDINATES: similar to AA sequence:RefSeq:WP_010062784.1;locus_tag=SGR_RS23395;product=glycoside hydrolase family 6 protein;protein_id=WP_003968940.1;transl_table=11	+	WP_003968940.1	glycoside hydrolase family 6 protein	130
1385	NC_010572.1	fimo	nucleotide_motif	7636729	7636748	41.7	-	Name=ACAWACCGMCYGDBCGGTTT_NC_010572.1-;Alias=MEME-1;ID=ACAWACCGMCYGDBCGGTTT-MEME-1-1385-NC_010572.1;pvalue=6.67e-05;qvalue=0.818;sequence=CGAATCCTCCTCCCCCGTTC;;FIMO_ID=1385	NC_010572.1	7636700	7636990	7634435	7636690	ID=promoter-gene-SGR_RS31920;Parent=gene-SGR_RS31920;GeneStart=7634435;GeneEnd=7636690;ID=gene-SGR_RS31920;Name=katG;gbkey=Gene;gene=katG;gene_biotype=protein_coding;locus_tag=SGR_RS31920;old_locus_tag=SGR_6387;ID=cds-WP_012381903.1;Parent=gene-SGR_RS31920;Dbxref=GenBank:WP_012381903.1;Name=WP_012381903.1;Ontology_term=GO:0006979,GO:0004096,GO:0004601,GO:0020037;gbkey=CDS;gene=katG;go_function=catalase activity|0004096||IEA,peroxidase activity|0004601||IEA,heme binding|0020037||IEA;go_process=response to oxidative stress|0006979||IEA;inference=COORDINATES: similar to AA sequence:RefSeq:WP_018515982.1;locus_tag=SGR_RS31920;product=catalase/peroxidase HPI;protein_id=WP_012381903.1;transl_table=11	-	WP_012381903.1	catalase/peroxidase HPI	58
1391	NC_010572.1	fimo	nucleotide_motif	2527584	2527603	41.7	+	Name=ACAWACCGMCYGDBCGGTTT_NC_010572.1+;Alias=MEME-1;ID=ACAWACCGMCYGDBCGGTTT-MEME-1-1391-NC_010572.1;pvalue=6.73e-05;qvalue=0.818;sequence=CGGGTCCGAGTGAGCGGTTT;;FIMO_ID=1391	NC_010572.1	2527525	2527696	2525707	2527515	ID=promoter-gene-SGR_RS10450;Parent=gene-SGR_RS10450;GeneStart=2525707;GeneEnd=2527515;ID=gene-SGR_RS10450;Name=SGR_RS10450;gbkey=Gene;gene_biotype=protein_coding;locus_tag=SGR_RS10450;old_locus_tag=SGR_2127;ID=cds-WP_172595311.1;Parent=gene-SGR_RS10450;Dbxref=GenBank:WP_172595311.1;Name=WP_172595311.1;gbkey=CDS;inference=COORDINATES: similar to AA sequence:RefSeq:WP_007448013.1;locus_tag=SGR_RS10450;product=glycosyltransferase family 2 protein;protein_id=WP_172595311.1;transl_table=11	-	WP_172595311.1	glycosyltransferase family 2 protein	88
1402	NC_010572.1	fimo	nucleotide_motif	2316421	2316440	41.7	+	Name=ACAWACCGMCYGDBCGGTTT_NC_010572.1+;Alias=MEME-1;ID=ACAWACCGMCYGDBCGGTTT-MEME-1-1402-NC_010572.1;pvalue=6.78e-05;qvalue=0.818;sequence=ACAAACATCCTTGCCGGAAC;;FIMO_ID=1402	NC_010572.1	2316381	2316629	2315388	2316371	ID=promoter-gene-SGR_RS09645;Parent=gene-SGR_RS09645;GeneStart=2315388;GeneEnd=2316371;ID=gene-SGR_RS09645;Name=SGR_RS09645;gbkey=Gene;gene_biotype=protein_coding;locus_tag=SGR_RS09645;old_locus_tag=SGR_1961;ID=cds-WP_012378885.1;Parent=gene-SGR_RS09645;Dbxref=GenBank:WP_012378885.1;Name=WP_012378885.1;Ontology_term=GO:0016491,GO:0050660;gbkey=CDS;go_function=oxidoreductase activity|0016491||IEA,flavin adenine dinucleotide binding|0050660||IEA;inference=COORDINATES: similar to AA sequence:RefSeq:WP_003966034.1;locus_tag=SGR_RS09645;product=NAD(P)/FAD-dependent oxidoreductase;protein_id=WP_012378885.1;transl_table=11	-	WP_012378885.1	NAD(P)/FAD-dependent oxidoreductase	69
1408	NC_010572.1	fimo	nucleotide_motif	6102283	6102302	41.7	+	Name=ACAWACCGMCYGDBCGGTTT_NC_010572.1+;Alias=MEME-1;ID=ACAWACCGMCYGDBCGGTTT-MEME-1-1408-NC_010572.1;pvalue=6.78e-05;qvalue=0.818;sequence=CCAGACCGCCCGGGCTGTCA;;FIMO_ID=1408	NC_010572.1	6102168	6102458	6101061	6102158	ID=promoter-gene-SGR_RS25845;Parent=gene-SGR_RS25845;GeneStart=6101061;GeneEnd=6102158;ID=gene-SGR_RS25845;Name=SGR_RS25845;gbkey=Gene;gene_biotype=protein_coding;locus_tag=SGR_RS25845;old_locus_tag=SGR_5182;ID=cds-WP_012381139.1;Parent=gene-SGR_RS25845;Dbxref=GenBank:WP_012381139.1;Name=WP_012381139.1;gbkey=CDS;inference=COORDINATES: similar to AA sequence:RefSeq:WP_003969452.1;locus_tag=SGR_RS25845;product=phytanoyl-CoA dioxygenase family protein;protein_id=WP_012381139.1;transl_table=11	-	WP_012381139.1	phytanoyl-CoA dioxygenase family protein	144
1408	NC_010572.1	fimo	nucleotide_motif	6102283	6102302	41.7	+	Name=ACAWACCGMCYGDBCGGTTT_NC_010572.1+;Alias=MEME-1;ID=ACAWACCGMCYGDBCGGTTT-MEME-1-1408-NC_010572.1;pvalue=6.78e-05;qvalue=0.818;sequence=CCAGACCGCCCGGGCTGTCA;;FIMO_ID=1408	NC_010572.1	6102277	6102567	6102577	6103434	ID=promoter-gene-SGR_RS25850;Parent=gene-SGR_RS25850;GeneStart=6102577;GeneEnd=6103434;ID=gene-SGR_RS25850;Name=SGR_RS25850;gbkey=Gene;gene_biotype=protein_coding;locus_tag=SGR_RS25850;old_locus_tag=SGR_5183;ID=cds-WP_012381140.1;Parent=gene-SGR_RS25850;Dbxref=GenBank:WP_012381140.1;Name=WP_012381140.1;gbkey=CDS;inference=COORDINATES: similar to AA sequence:RefSeq:WP_003969453.1;locus_tag=SGR_RS25850;product=hypothetical protein;protein_id=WP_012381140.1;transl_table=11	+	WP_012381140.1	hypothetical protein	275
1417	NC_010572.1	fimo	nucleotide_motif	8129687	8129706	41.6	-	Name=ACAWACCGMCYGDBCGGTTT_NC_010572.1-;Alias=MEME-1;ID=ACAWACCGMCYGDBCGGTTT-MEME-1-1417-NC_010572.1;pvalue=6.84e-05;qvalue=0.818;sequence=CCGTGCCGCATGGCCGGTTT;;FIMO_ID=1417	NC_010572.1	8129536	8129826	8126179	8129526	ID=promoter-gene-SGR_RS33865;Parent=gene-SGR_RS33865;GeneStart=8126179;GeneEnd=8129526;ID=gene-SGR_RS33865;Name=SGR_RS33865;gbkey=Gene;gene_biotype=protein_coding;locus_tag=SGR_RS33865;old_locus_tag=SGR_6781;ID=cds-WP_370454223.1;Parent=gene-SGR_RS33865;Dbxref=GenBank:WP_370454223.1;Name=WP_370454223.1;gbkey=CDS;inference=COORDINATES: similar to AA sequence:RefSeq:WP_012382210.1;locus_tag=SGR_RS33865;product=BTAD domain-containing putative transcriptional regulator;protein_id=WP_370454223.1;transl_table=11	-	WP_370454223.1	BTAD domain-containing putative transcriptional regulator	180
1417	NC_010572.1	fimo	nucleotide_motif	8129687	8129706	41.6	-	Name=ACAWACCGMCYGDBCGGTTT_NC_010572.1-;Alias=MEME-1;ID=ACAWACCGMCYGDBCGGTTT-MEME-1-1417-NC_010572.1;pvalue=6.84e-05;qvalue=0.818;sequence=CCGTGCCGCATGGCCGGTTT;;FIMO_ID=1417	NC_010572.1	8129659	8129949	8129959	8130834	ID=promoter-gene-SGR_RS33870;Parent=gene-SGR_RS33870;GeneStart=8129959;GeneEnd=8130834;ID=gene-SGR_RS33870;Name=SGR_RS33870;gbkey=Gene;gene_biotype=protein_coding;locus_tag=SGR_RS33870;old_locus_tag=SGR_6782;ID=cds-WP_012382211.1;Parent=gene-SGR_RS33870;Dbxref=GenBank:WP_012382211.1;Name=WP_012382211.1;Ontology_term=GO:0006633,GO:0004314;gbkey=CDS;go_function=[acyl-carrier-protein] S-malonyltransferase activity|0004314||IEA;go_process=fatty acid biosynthetic process|0006633||IEA;inference=COORDINATES: similar to AA sequence:RefSeq:WP_003971102.1;locus_tag=SGR_RS33870;product=ACP S-malonyltransferase;protein_id=WP_012382211.1;transl_table=11	+	WP_012382211.1	ACP S-malonyltransferase	253
1420	NC_010572.1	fimo	nucleotide_motif	5242785	5242804	41.6	-	Name=ACAWACCGMCYGDBCGGTTT_NC_010572.1-;Alias=MEME-1;ID=ACAWACCGMCYGDBCGGTTT-MEME-1-1420-NC_010572.1;pvalue=6.86e-05;qvalue=0.818;sequence=GAATTCCGGCCTTCCGGTCC;;FIMO_ID=1420	NC_010572.1	5242736	5242933	5242943	5244100	ID=promoter-gene-SGR_RS22270;Parent=gene-SGR_RS22270;GeneStart=5242943;GeneEnd=5244100;ID=gene-SGR_RS22270;Name=SGR_RS22270;gbkey=Gene;gene_biotype=protein_coding;locus_tag=SGR_RS22270;old_locus_tag=SGR_4482;ID=cds-WP_030705411.1;Parent=gene-SGR_RS22270;Dbxref=GenBank:WP_030705411.1;Name=WP_030705411.1;gbkey=CDS;inference=COORDINATES: similar to AA sequence:RefSeq:WP_003950402.1;locus_tag=SGR_RS22270;product=acyl-CoA dehydrogenase;protein_id=WP_030705411.1;transl_table=11	+	WP_030705411.1	acyl-CoA dehydrogenase	139
1420	NC_010572.1	fimo	nucleotide_motif	5242785	5242804	41.6	-	Name=ACAWACCGMCYGDBCGGTTT_NC_010572.1-;Alias=MEME-1;ID=ACAWACCGMCYGDBCGGTTT-MEME-1-1420-NC_010572.1;pvalue=6.86e-05;qvalue=0.818;sequence=GAATTCCGGCCTTCCGGTCC;;FIMO_ID=1420	NC_010572.1	5242745	5242942	5241392	5242735	ID=promoter-gene-SGR_RS22265;Parent=gene-SGR_RS22265;GeneStart=5241392;GeneEnd=5242735;ID=gene-SGR_RS22265;Name=SGR_RS22265;gbkey=Gene;gene_biotype=protein_coding;locus_tag=SGR_RS22265;old_locus_tag=SGR_4481;ID=cds-WP_012380635.1;Parent=gene-SGR_RS22265;Dbxref=GenBank:WP_012380635.1;Name=WP_012380635.1;Ontology_term=GO:0016616;gbkey=CDS;go_function=oxidoreductase activity%2C acting on the CH-OH group of donors%2C NAD or NADP as acceptor|0016616||IEA;inference=COORDINATES: similar to AA sequence:RefSeq:WP_003968706.1;locus_tag=SGR_RS22265;product=UDP-glucose dehydrogenase family protein;protein_id=WP_012380635.1;transl_table=11	-	WP_012380635.1	UDP-glucose dehydrogenase family protein	69
1427	NC_010572.1	fimo	nucleotide_motif	1772982	1773001	41.6	+	Name=ACAWACCGMCYGDBCGGTTT_NC_010572.1+;Alias=MEME-1;ID=ACAWACCGMCYGDBCGGTTT-MEME-1-1427-NC_010572.1;pvalue=6.89e-05;qvalue=0.818;sequence=TCATGCCAGCTGAGTGGTCT;;FIMO_ID=1427	NC_010572.1	1772834	1773124	1773134	1773337	ID=promoter-gene-SGR_RS07390;Parent=gene-SGR_RS07390;GeneStart=1773134;GeneEnd=1773337;ID=gene-SGR_RS07390;Name=SGR_RS07390;gbkey=Gene;gene_biotype=protein_coding;locus_tag=SGR_RS07390;old_locus_tag=SGR_1511;ID=cds-WP_003965559.1;Parent=gene-SGR_RS07390;Dbxref=GenBank:WP_003965559.1;Name=WP_003965559.1;gbkey=CDS;inference=COORDINATES: similar to AA sequence:RefSeq:WP_018487268.1;locus_tag=SGR_RS07390;product=hypothetical protein;protein_id=WP_003965559.1;transl_table=11	+	WP_003965559.1	hypothetical protein	133
1451	NC_010572.1	fimo	nucleotide_motif	4023579	4023598	41.5	-	Name=ACAWACCGMCYGDBCGGTTT_NC_010572.1-;Alias=MEME-1;ID=ACAWACCGMCYGDBCGGTTT-MEME-1-1451-NC_010572.1;pvalue=7e-05;qvalue=0.819;sequence=TGAAACCTGCCGGTCGGTGA;;FIMO_ID=1451	NC_010572.1	4023328	4023618	4021465	4023318	ID=promoter-gene-SGR_RS17015;Parent=gene-SGR_RS17015;GeneStart=4021465;GeneEnd=4023318;ID=gene-SGR_RS17015;Name=dnaK;gbkey=Gene;gene=dnaK;gene_biotype=protein_coding;locus_tag=SGR_RS17015;old_locus_tag=SGR_3434;ID=cds-WP_003967578.1;Parent=gene-SGR_RS17015;Dbxref=GenBank:WP_003967578.1;Name=WP_003967578.1;Ontology_term=GO:0006457,GO:0005524,GO:0016887;gbkey=CDS;gene=dnaK;go_function=ATP binding|0005524||IEA,ATP hydrolysis activity|0016887||IEA;go_process=protein folding|0006457||IEA;inference=COORDINATES: similar to AA sequence:RefSeq:WP_015609580.1;locus_tag=SGR_RS17015;product=molecular chaperone DnaK;protein_id=WP_003967578.1;transl_table=11	-	WP_003967578.1	molecular chaperone DnaK	280
1453	NC_010572.1	fimo	nucleotide_motif	4213524	4213543	41.5	+	Name=ACAWACCGMCYGDBCGGTTT_NC_010572.1+;Alias=MEME-1;ID=ACAWACCGMCYGDBCGGTTT-MEME-1-1453-NC_010572.1;pvalue=7e-05;qvalue=0.819;sequence=ACATACCAAGCGGTATGTCA;;FIMO_ID=1453	NC_010572.1	4213481	4213651	4211819	4213471	ID=promoter-gene-SGR_RS17830;Parent=gene-SGR_RS17830;GeneStart=4211819;GeneEnd=4213471;ID=gene-SGR_RS17830;Name=SGR_RS17830;gbkey=Gene;gene_biotype=protein_coding;locus_tag=SGR_RS17830;old_locus_tag=SGR_3602;ID=cds-WP_003967766.1;Parent=gene-SGR_RS17830;Dbxref=GenBank:WP_003967766.1;Name=WP_003967766.1;gbkey=CDS;inference=COORDINATES: similar to AA sequence:RefSeq:WP_003967766.1;locus_tag=SGR_RS17830;product=long-chain fatty acid--CoA ligase;protein_id=WP_003967766.1;transl_table=11	-	WP_003967766.1	long-chain fatty acid--CoA ligase	72
1460	NC_010572.1	fimo	nucleotide_motif	201807	201826	41.5	+	Name=ACAWACCGMCYGDBCGGTTT_NC_010572.1+;Alias=MEME-1;ID=ACAWACCGMCYGDBCGGTTT-MEME-1-1460-NC_010572.1;pvalue=7.05e-05;qvalue=0.82;sequence=TGATAGAGTCTTGATGGTTT;;FIMO_ID=1460	NC_010572.1	201556	201846	201856	202455	ID=promoter-gene-SGR_RS00885;Parent=gene-SGR_RS00885;GeneStart=201856;GeneEnd=202455;ID=gene-SGR_RS00885;Name=SGR_RS00885;gbkey=Gene;gene_biotype=protein_coding;locus_tag=SGR_RS00885;old_locus_tag=SGR_198;ID=cds-WP_042497998.1;Parent=gene-SGR_RS00885;Dbxref=GenBank:WP_042497998.1;Name=WP_042497998.1;gbkey=CDS;inference=COORDINATES: similar to AA sequence:RefSeq:WP_018546016.1;locus_tag=SGR_RS00885;product=hypothetical protein;protein_id=WP_042497998.1;transl_table=11	+	WP_042497998.1	hypothetical protein	30
1463	NC_010572.1	fimo	nucleotide_motif	5885749	5885768	41.5	+	Name=ACAWACCGMCYGDBCGGTTT_NC_010572.1+;Alias=MEME-1;ID=ACAWACCGMCYGDBCGGTTT-MEME-1-1463-NC_010572.1;pvalue=7.05e-05;qvalue=0.82;sequence=AAATCCCGACCGAGTGGTAA;;FIMO_ID=1463	NC_010572.1	5885700	5885925	5885935	5886417	ID=promoter-gene-SGR_RS24855;Parent=gene-SGR_RS24855;GeneStart=5885935;GeneEnd=5886417;ID=gene-SGR_RS24855;Name=SGR_RS24855;gbkey=Gene;gene_biotype=protein_coding;locus_tag=SGR_RS24855;old_locus_tag=SGR_4987;ID=cds-WP_012381010.1;Parent=gene-SGR_RS24855;Dbxref=GenBank:WP_012381010.1;Name=WP_012381010.1;Ontology_term=GO:0055085;gbkey=CDS;go_process=transmembrane transport|0055085||IEA;inference=COORDINATES: similar to AA sequence:RefSeq:WP_006124346.1;locus_tag=SGR_RS24855;product=DedA family protein;protein_id=WP_012381010.1;transl_table=11	+	WP_012381010.1	DedA family protein	167
1463	NC_010572.1	fimo	nucleotide_motif	5885749	5885768	41.5	+	Name=ACAWACCGMCYGDBCGGTTT_NC_010572.1+;Alias=MEME-1;ID=ACAWACCGMCYGDBCGGTTT-MEME-1-1463-NC_010572.1;pvalue=7.05e-05;qvalue=0.82;sequence=AAATCCCGACCGAGTGGTAA;;FIMO_ID=1463	NC_010572.1	5885709	5885934	5884503	5885699	ID=promoter-gene-SGR_RS24850;Parent=gene-SGR_RS24850;GeneStart=5884503;GeneEnd=5885699;ID=gene-SGR_RS24850;Name=SGR_RS24850;gbkey=Gene;gene_biotype=protein_coding;locus_tag=SGR_RS24850;old_locus_tag=SGR_4986;ID=cds-WP_012381009.1;Parent=gene-SGR_RS24850;Dbxref=GenBank:WP_012381009.1;Name=WP_012381009.1;Ontology_term=GO:0055085,GO:0022857;gbkey=CDS;go_function=transmembrane transporter activity|0022857||IEA;go_process=transmembrane transport|0055085||IEA;inference=COORDINATES: similar to AA sequence:RefSeq:WP_003969246.1;locus_tag=SGR_RS24850;product=MFS transporter;protein_id=WP_012381009.1;transl_table=11	-	WP_012381009.1	MFS transporter	69
1464	NC_010572.1	fimo	nucleotide_motif	6336135	6336154	41.5	+	Name=ACAWACCGMCYGDBCGGTTT_NC_010572.1+;Alias=MEME-1;ID=ACAWACCGMCYGDBCGGTTT-MEME-1-1464-NC_010572.1;pvalue=7.05e-05;qvalue=0.82;sequence=AGGTTCCTTCCGGACGGCCC;;FIMO_ID=1464	NC_010572.1	6336138	6336253	6334227	6336128	ID=promoter-gene-SGR_RS26855;Parent=gene-SGR_RS26855;GeneStart=6334227;GeneEnd=6336128;ID=gene-SGR_RS26855;Name=SGR_RS26855;gbkey=Gene;gene_biotype=protein_coding;locus_tag=SGR_RS26855;old_locus_tag=SGR_5385;ID=cds-WP_012381283.1;Parent=gene-SGR_RS26855;Dbxref=GenBank:WP_012381283.1;Name=WP_012381283.1;gbkey=CDS;inference=COORDINATES: similar to AA sequence:RefSeq:WP_003969663.1;locus_tag=SGR_RS26855;product=phenazine-specific anthranilate synthase component I;protein_id=WP_012381283.1;transl_table=11	-	WP_012381283.1	phenazine-specific anthranilate synthase component I	26
1465	NC_010572.1	fimo	nucleotide_motif	213625	213644	41.5	+	Name=ACAWACCGMCYGDBCGGTTT_NC_010572.1+;Alias=MEME-1;ID=ACAWACCGMCYGDBCGGTTT-MEME-1-1465-NC_010572.1;pvalue=7.08e-05;qvalue=0.82;sequence=CGAAACATTCGGCGCGGCTC;;FIMO_ID=1465	NC_010572.1	213419	213706	213716	214372	ID=promoter-gene-SGR_RS00930;Parent=gene-SGR_RS00930;GeneStart=213716;GeneEnd=214372;ID=gene-SGR_RS00930;Name=SGR_RS00930;gbkey=Gene;gene_biotype=protein_coding;locus_tag=SGR_RS00930;old_locus_tag=SGR_207;ID=cds-WP_012377612.1;Parent=gene-SGR_RS00930;Dbxref=GenBank:WP_012377612.1;Name=WP_012377612.1;Ontology_term=GO:0003700;gbkey=CDS;go_function=DNA-binding transcription factor activity|0003700||IEA;inference=COORDINATES: similar to AA sequence:RefSeq:WP_007459940.1;locus_tag=SGR_RS00930;product=GntR family transcriptional regulator;protein_id=WP_012377612.1;transl_table=11	+	WP_012377612.1	GntR family transcriptional regulator	72
1465	NC_010572.1	fimo	nucleotide_motif	213625	213644	41.5	+	Name=ACAWACCGMCYGDBCGGTTT_NC_010572.1+;Alias=MEME-1;ID=ACAWACCGMCYGDBCGGTTT-MEME-1-1465-NC_010572.1;pvalue=7.08e-05;qvalue=0.82;sequence=CGAAACATTCGGCGCGGCTC;;FIMO_ID=1465	NC_010572.1	213428	213715	211148	213418	ID=promoter-gene-SGR_RS00925;Parent=gene-SGR_RS00925;GeneStart=211148;GeneEnd=213418;ID=gene-SGR_RS00925;Name=SGR_RS00925;gbkey=Gene;gene_biotype=protein_coding;locus_tag=SGR_RS00925;old_locus_tag=SGR_206;ID=cds-WP_012377611.1;Parent=gene-SGR_RS00925;Dbxref=GenBank:WP_012377611.1;Name=WP_012377611.1;Ontology_term=GO:0016020;gbkey=CDS;go_component=membrane|0016020||IEA;inference=COORDINATES: similar to AA sequence:RefSeq:WP_003964072.1;locus_tag=SGR_RS00925;product=MMPL family transporter;protein_id=WP_012377611.1;transl_table=11	-	WP_012377611.1	MMPL family transporter	226
1467	NC_010572.1	fimo	nucleotide_motif	3456136	3456155	41.5	+	Name=ACAWACCGMCYGDBCGGTTT_NC_010572.1+;Alias=MEME-1;ID=ACAWACCGMCYGDBCGGTTT-MEME-1-1467-NC_010572.1;pvalue=7.08e-05;qvalue=0.82;sequence=GGAAACGGAACGTACCGTGT;;FIMO_ID=1467	NC_010572.1	3456072	3456300	3455472	3456062	ID=promoter-gene-SGR_RS14645;Parent=gene-SGR_RS14645;GeneStart=3455472;GeneEnd=3456062;ID=gene-SGR_RS14645;Name=SGR_RS14645;gbkey=Gene;gene_biotype=protein_coding;locus_tag=SGR_RS14645;old_locus_tag=SGR_2960;ID=cds-WP_003967060.1;Parent=gene-SGR_RS14645;Dbxref=GenBank:WP_003967060.1;Name=WP_003967060.1;Ontology_term=GO:0006355,GO:0003677;gbkey=CDS;go_function=DNA binding|0003677||IEA;go_process=regulation of DNA-templated transcription|0006355||IEA;inference=COORDINATES: similar to AA sequence:RefSeq:WP_018960460.1;locus_tag=SGR_RS14645;product=TetR/AcrR family transcriptional regulator;protein_id=WP_003967060.1;transl_table=11	-	WP_003967060.1	TetR/AcrR family transcriptional regulator	93
1474	NC_010572.1	fimo	nucleotide_motif	457219	457238	41.5	-	Name=ACAWACCGMCYGDBCGGTTT_NC_010572.1-;Alias=MEME-1;ID=ACAWACCGMCYGDBCGGTTT-MEME-1-1474-NC_010572.1;pvalue=7.14e-05;qvalue=0.82;sequence=ACGATCAAACAACTCCGCTC;;FIMO_ID=1474	NC_010572.1	457124	457281	457291	457863	ID=promoter-gene-SGR_RS01975;Parent=gene-SGR_RS01975;GeneStart=457291;GeneEnd=457863;ID=gene-SGR_RS01975;Name=SGR_RS01975;gbkey=Gene;gene_biotype=protein_coding;locus_tag=SGR_RS01975;old_locus_tag=SGR_422;ID=cds-WP_003964279.1;Parent=gene-SGR_RS01975;Dbxref=GenBank:WP_003964279.1;Name=WP_003964279.1;gbkey=CDS;inference=COORDINATES: similar to AA sequence:RefSeq:WP_003964279.1;locus_tag=SGR_RS01975;product=DapH/DapD/GlmU-related protein;protein_id=WP_003964279.1;transl_table=11	+	WP_003964279.1	DapH/DapD/GlmU-related protein	53
1496	NC_010572.1	fimo	nucleotide_motif	1042987	1043006	41.4	-	Name=ACAWACCGMCYGDBCGGTTT_NC_010572.1-;Alias=MEME-1;ID=ACAWACCGMCYGDBCGGTTT-MEME-1-1496-NC_010572.1;pvalue=7.25e-05;qvalue=0.82;sequence=TGGAACATCCTGTTCGCTTC;;FIMO_ID=1496	NC_010572.1	1042965	1043045	1040889	1042955	ID=promoter-gene-SGR_RS04285;Parent=gene-SGR_RS04285;GeneStart=1040889;GeneEnd=1042955;ID=gene-SGR_RS04285;Name=SGR_RS04285;gbkey=Gene;gene_biotype=protein_coding;locus_tag=SGR_RS04285;old_locus_tag=SGR_887;ID=cds-WP_012378147.1;Parent=gene-SGR_RS04285;Dbxref=GenBank:WP_012378147.1;Name=WP_012378147.1;Ontology_term=GO:0034480;gbkey=CDS;go_function=phosphatidylcholine phospholipase C activity|0034480||IEA;inference=COORDINATES: similar to AA sequence:RefSeq:WP_003964770.1;locus_tag=SGR_RS04285;product=phosphocholine-specific phospholipase C;protein_id=WP_012378147.1;transl_table=11	-	WP_012378147.1	phosphocholine-specific phospholipase C	51
1506	NC_010572.1	fimo	nucleotide_motif	2801251	2801270	41.4	-	Name=ACAWACCGMCYGDBCGGTTT_NC_010572.1-;Alias=MEME-1;ID=ACAWACCGMCYGDBCGGTTT-MEME-1-1506-NC_010572.1;pvalue=7.28e-05;qvalue=0.82;sequence=GGGATCAGGCTAGCCCGTAC;;FIMO_ID=1506	NC_010572.1	2801138	2801373	2801383	2802657	ID=promoter-gene-SGR_RS11680;Parent=gene-SGR_RS11680;GeneStart=2801383;GeneEnd=2802657;ID=gene-SGR_RS11680;Name=SGR_RS11680;gbkey=Gene;gene_biotype=protein_coding;locus_tag=SGR_RS11680;old_locus_tag=SGR_2371;ID=cds-WP_003966481.1;Parent=gene-SGR_RS11680;Dbxref=GenBank:WP_003966481.1;Name=WP_003966481.1;gbkey=CDS;inference=COORDINATES: similar to AA sequence:RefSeq:WP_003966481.1;locus_tag=SGR_RS11680;product=magnesium transporter MgtE N-terminal domain-containing protein;protein_id=WP_003966481.1;transl_table=11	+	WP_003966481.1	magnesium transporter MgtE N-terminal domain-containing protein	113
1506	NC_010572.1	fimo	nucleotide_motif	2801251	2801270	41.4	-	Name=ACAWACCGMCYGDBCGGTTT_NC_010572.1-;Alias=MEME-1;ID=ACAWACCGMCYGDBCGGTTT-MEME-1-1506-NC_010572.1;pvalue=7.28e-05;qvalue=0.82;sequence=GGGATCAGGCTAGCCCGTAC;;FIMO_ID=1506	NC_010572.1	2801147	2801382	2800367	2801137	ID=promoter-gene-SGR_RS11675;Parent=gene-SGR_RS11675;GeneStart=2800367;GeneEnd=2801137;ID=gene-SGR_RS11675;Name=SGR_RS11675;gbkey=Gene;gene_biotype=protein_coding;locus_tag=SGR_RS11675;old_locus_tag=SGR_2370;ID=cds-WP_003966480.1;Parent=gene-SGR_RS11675;Dbxref=GenBank:WP_003966480.1;Name=WP_003966480.1;gbkey=CDS;inference=COORDINATES: similar to AA sequence:RefSeq:WP_003966480.1;locus_tag=SGR_RS11675;product=hypothetical protein;protein_id=WP_003966480.1;transl_table=11	-	WP_003966480.1	hypothetical protein	133
1509	NC_010572.1	fimo	nucleotide_motif	6364146	6364165	41.4	+	Name=ACAWACCGMCYGDBCGGTTT_NC_010572.1+;Alias=MEME-1;ID=ACAWACCGMCYGDBCGGTTT-MEME-1-1509-NC_010572.1;pvalue=7.28e-05;qvalue=0.82;sequence=AAAAAACGTCAACTCGGCTT;;FIMO_ID=1509	NC_010572.1	6364104	6364394	6363531	6364094	ID=promoter-gene-SGR_RS26990;Parent=gene-SGR_RS26990;GeneStart=6363531;GeneEnd=6364094;ID=gene-SGR_RS26990;Name=SGR_RS26990;gbkey=Gene;gene_biotype=protein_coding;locus_tag=SGR_RS26990;old_locus_tag=SGR_5412;ID=cds-WP_003969695.1;Parent=gene-SGR_RS26990;Dbxref=GenBank:WP_003969695.1;Name=WP_003969695.1;gbkey=CDS;inference=COORDINATES: similar to AA sequence:RefSeq:WP_010057881.1;locus_tag=SGR_RS26990;product=beta-class carbonic anhydrase;protein_id=WP_003969695.1;transl_table=11	-	WP_003969695.1	beta-class carbonic anhydrase	71
1510	NC_010572.1	fimo	nucleotide_motif	6481566	6481585	41.4	+	Name=ACAWACCGMCYGDBCGGTTT_NC_010572.1+;Alias=MEME-1;ID=ACAWACCGMCYGDBCGGTTT-MEME-1-1510-NC_010572.1;pvalue=7.28e-05;qvalue=0.82;sequence=AAATACCTACCCGTAGGTAA;;FIMO_ID=1510	NC_010572.1	6481482	6481592	6481602	6483041	ID=promoter-gene-SGR_RS27510;Parent=gene-SGR_RS27510;GeneStart=6481602;GeneEnd=6483041;ID=gene-SGR_RS27510;Name=pyk;gbkey=Gene;gene=pyk;gene_biotype=protein_coding;locus_tag=SGR_RS27510;old_locus_tag=SGR_5516;ID=cds-WP_012381365.1;Parent=gene-SGR_RS27510;Dbxref=GenBank:WP_012381365.1;Name=WP_012381365.1;Ontology_term=GO:0006096,GO:0000287,GO:0004743,GO:0030955;gbkey=CDS;gene=pyk;go_function=magnesium ion binding|0000287||IEA,pyruvate kinase activity|0004743||IEA,potassium ion binding|0030955||IEA;go_process=glycolytic process|0006096||IEA;inference=COORDINATES: similar to AA sequence:RefSeq:WP_015607901.1;locus_tag=SGR_RS27510;product=pyruvate kinase;protein_id=WP_012381365.1;transl_table=11	+	WP_012381365.1	pyruvate kinase	17
1511	NC_010572.1	fimo	nucleotide_motif	6633599	6633618	41.4	-	Name=ACAWACCGMCYGDBCGGTTT_NC_010572.1-;Alias=MEME-1;ID=ACAWACCGMCYGDBCGGTTT-MEME-1-1511-NC_010572.1;pvalue=7.28e-05;qvalue=0.82;sequence=GAAATCCGTTGGGCCCGTAT;;FIMO_ID=1511	NC_010572.1	6633569	6633704	6633714	6634505	ID=promoter-gene-SGR_RS28200;Parent=gene-SGR_RS28200;GeneStart=6633714;GeneEnd=6634505;ID=gene-SGR_RS28200;Name=SGR_RS28200;gbkey=Gene;gene_biotype=protein_coding;locus_tag=SGR_RS28200;old_locus_tag=SGR_5655;ID=cds-WP_012381446.1;Parent=gene-SGR_RS28200;Dbxref=GenBank:WP_012381446.1;Name=WP_012381446.1;gbkey=CDS;inference=COORDINATES: similar to AA sequence:RefSeq:WP_019762485.1;locus_tag=SGR_RS28200;product=enoyl-CoA hydratase/isomerase family protein;protein_id=WP_012381446.1;transl_table=11	+	WP_012381446.1	enoyl-CoA hydratase/isomerase family protein	96
1539	NC_010572.1	fimo	nucleotide_motif	2965299	2965318	41.2	-	Name=ACAWACCGMCYGDBCGGTTT_NC_010572.1-;Alias=MEME-1;ID=ACAWACCGMCYGDBCGGTTT-MEME-1-1539-NC_010572.1;pvalue=7.49e-05;qvalue=0.821;sequence=TCAACCCGCCTACCCCGTAC;;FIMO_ID=1539	NC_010572.1	2965204	2965342	2964748	2965194	ID=promoter-gene-SGR_RS12355;Parent=gene-SGR_RS12355;GeneStart=2964748;GeneEnd=2965194;ID=gene-SGR_RS12355;Name=SGR_RS12355;gbkey=Gene;gene_biotype=protein_coding;locus_tag=SGR_RS12355;old_locus_tag=SGR_2508;ID=cds-WP_003966626.1;Parent=gene-SGR_RS12355;Dbxref=GenBank:WP_003966626.1;Name=WP_003966626.1;gbkey=CDS;inference=COORDINATES: similar to AA sequence:RefSeq:WP_003966626.1;locus_tag=SGR_RS12355;product=hypothetical protein;protein_id=WP_003966626.1;transl_table=11	-	WP_003966626.1	hypothetical protein	124
1543	NC_010572.1	fimo	nucleotide_motif	5115063	5115082	41.2	-	Name=ACAWACCGMCYGDBCGGTTT_NC_010572.1-;Alias=MEME-1;ID=ACAWACCGMCYGDBCGGTTT-MEME-1-1543-NC_010572.1;pvalue=7.49e-05;qvalue=0.821;sequence=CCATACTTACCAAGCCGTAG;;FIMO_ID=1543	NC_010572.1	5115011	5115301	5114015	5115001	ID=promoter-gene-SGR_RS21750;Parent=gene-SGR_RS21750;GeneStart=5114015;GeneEnd=5115001;ID=gene-SGR_RS21750;Name=SGR_RS21750;gbkey=Gene;gene_biotype=protein_coding;locus_tag=SGR_RS21750;old_locus_tag=SGR_4378;ID=cds-WP_012380561.1;Parent=gene-SGR_RS21750;Dbxref=GenBank:WP_012380561.1;Name=WP_012380561.1;gbkey=CDS;inference=COORDINATES: similar to AA sequence:RefSeq:WP_012380561.1;locus_tag=SGR_RS21750;product=acyl-CoA desaturase;protein_id=WP_012380561.1;transl_table=11	-	WP_012380561.1	acyl-CoA desaturase	81
1565	NC_010572.1	fimo	nucleotide_motif	5885755	5885774	41.2	-	Name=ACAWACCGMCYGDBCGGTTT_NC_010572.1-;Alias=MEME-1;ID=ACAWACCGMCYGDBCGGTTT-MEME-1-1565-NC_010572.1;pvalue=7.57e-05;qvalue=0.821;sequence=AAATACTTACCACTCGGTCG;;FIMO_ID=1565	NC_010572.1	5885700	5885925	5885935	5886417	ID=promoter-gene-SGR_RS24855;Parent=gene-SGR_RS24855;GeneStart=5885935;GeneEnd=5886417;ID=gene-SGR_RS24855;Name=SGR_RS24855;gbkey=Gene;gene_biotype=protein_coding;locus_tag=SGR_RS24855;old_locus_tag=SGR_4987;ID=cds-WP_012381010.1;Parent=gene-SGR_RS24855;Dbxref=GenBank:WP_012381010.1;Name=WP_012381010.1;Ontology_term=GO:0055085;gbkey=CDS;go_process=transmembrane transport|0055085||IEA;inference=COORDINATES: similar to AA sequence:RefSeq:WP_006124346.1;locus_tag=SGR_RS24855;product=DedA family protein;protein_id=WP_012381010.1;transl_table=11	+	WP_012381010.1	DedA family protein	161
1565	NC_010572.1	fimo	nucleotide_motif	5885755	5885774	41.2	-	Name=ACAWACCGMCYGDBCGGTTT_NC_010572.1-;Alias=MEME-1;ID=ACAWACCGMCYGDBCGGTTT-MEME-1-1565-NC_010572.1;pvalue=7.57e-05;qvalue=0.821;sequence=AAATACTTACCACTCGGTCG;;FIMO_ID=1565	NC_010572.1	5885709	5885934	5884503	5885699	ID=promoter-gene-SGR_RS24850;Parent=gene-SGR_RS24850;GeneStart=5884503;GeneEnd=5885699;ID=gene-SGR_RS24850;Name=SGR_RS24850;gbkey=Gene;gene_biotype=protein_coding;locus_tag=SGR_RS24850;old_locus_tag=SGR_4986;ID=cds-WP_012381009.1;Parent=gene-SGR_RS24850;Dbxref=GenBank:WP_012381009.1;Name=WP_012381009.1;Ontology_term=GO:0055085,GO:0022857;gbkey=CDS;go_function=transmembrane transporter activity|0022857||IEA;go_process=transmembrane transport|0055085||IEA;inference=COORDINATES: similar to AA sequence:RefSeq:WP_003969246.1;locus_tag=SGR_RS24850;product=MFS transporter;protein_id=WP_012381009.1;transl_table=11	-	WP_012381009.1	MFS transporter	75
1571	NC_010572.1	fimo	nucleotide_motif	4318557	4318576	41.2	+	Name=ACAWACCGMCYGDBCGGTTT_NC_010572.1+;Alias=MEME-1;ID=ACAWACCGMCYGDBCGGTTT-MEME-1-1571-NC_010572.1;pvalue=7.6e-05;qvalue=0.821;sequence=GCATACCGCCTGACCGGACA;;FIMO_ID=1571	NC_010572.1	4318299	4318589	4317213	4318289	ID=promoter-gene-SGR_RS18290;Parent=gene-SGR_RS18290;GeneStart=4317213;GeneEnd=4318289;ID=gene-SGR_RS18290;Name=SGR_RS18290;gbkey=Gene;gene_biotype=protein_coding;locus_tag=SGR_RS18290;old_locus_tag=SGR_3693;ID=cds-WP_012380081.1;Parent=gene-SGR_RS18290;Dbxref=GenBank:WP_012380081.1;Name=WP_012380081.1;Ontology_term=GO:0005524;gbkey=CDS;go_function=ATP binding|0005524||IEA;inference=COORDINATES: similar to AA sequence:RefSeq:WP_010985734.1;locus_tag=SGR_RS18290;product=ParA family protein;protein_id=WP_012380081.1;transl_table=11	-	WP_012380081.1	ParA family protein	287
1572	NC_010572.1	fimo	nucleotide_motif	4858650	4858669	41.2	-	Name=ACAWACCGMCYGDBCGGTTT_NC_010572.1-;Alias=MEME-1;ID=ACAWACCGMCYGDBCGGTTT-MEME-1-1572-NC_010572.1;pvalue=7.6e-05;qvalue=0.821;sequence=AGATAGTGTCCGTTTTGTCT;;FIMO_ID=1572	NC_010572.1	4858507	4858754	4858764	4859525	ID=promoter-gene-SGR_RS20635;Parent=gene-SGR_RS20635;GeneStart=4858764;GeneEnd=4859525;ID=gene-SGR_RS20635;Name=SGR_RS20635;gbkey=Gene;gene_biotype=protein_coding;locus_tag=SGR_RS20635;old_locus_tag=SGR_4154;ID=cds-WP_003968336.1;Parent=gene-SGR_RS20635;Dbxref=GenBank:WP_003968336.1;Name=WP_003968336.1;Ontology_term=GO:0045892,GO:0051775;gbkey=CDS;go_process=negative regulation of DNA-templated transcription|0045892||IEA,response to redox state|0051775||IEA;inference=COORDINATES: similar to AA sequence:RefSeq:WP_003968336.1;locus_tag=SGR_RS20635;product=redox-sensing transcriptional repressor Rex;protein_id=WP_003968336.1;transl_table=11	+	WP_003968336.1	redox-sensing transcriptional repressor Rex	95
1581	NC_010572.1	fimo	nucleotide_motif	121805	121824	41.1	+	Name=ACAWACCGMCYGDBCGGTTT_NC_010572.1+;Alias=MEME-1;ID=ACAWACCGMCYGDBCGGTTT-MEME-1-1581-NC_010572.1;pvalue=7.66e-05;qvalue=0.821;sequence=ACGATCCGCGTATGCGGTGT;;FIMO_ID=1581	NC_010572.1	121741	121901	121911	122777	ID=promoter-gene-SGR_RS00555;Parent=gene-SGR_RS00555;GeneStart=121911;GeneEnd=122777;ID=gene-SGR_RS00555;Name=SGR_RS00555;gbkey=Gene;gene_biotype=protein_coding;locus_tag=SGR_RS00555;old_locus_tag=SGR_118t;ID=cds-WP_042497977.1;Parent=gene-SGR_RS00555;Dbxref=GenBank:WP_042497977.1;Name=WP_042497977.1;Ontology_term=GO:0004803;gbkey=CDS;go_function=transposase activity|0004803||IEA;inference=COORDINATES: similar to AA sequence:RefSeq:WP_012377534.1;locus_tag=SGR_RS00555;product=IS5 family transposase;protein_id=WP_042497977.1;transl_table=11	+	WP_042497977.1	IS5 family transposase	87
1581	NC_010572.1	fimo	nucleotide_motif	121805	121824	41.1	+	Name=ACAWACCGMCYGDBCGGTTT_NC_010572.1+;Alias=MEME-1;ID=ACAWACCGMCYGDBCGGTTT-MEME-1-1581-NC_010572.1;pvalue=7.66e-05;qvalue=0.821;sequence=ACGATCCGCGTATGCGGTGT;;FIMO_ID=1581	NC_010572.1	121750	121910	121306	121740	ID=promoter-gene-SGR_RS00550;Parent=gene-SGR_RS00550;GeneStart=121306;GeneEnd=121740;ID=gene-SGR_RS00550;Name=SGR_RS00550;gbkey=Gene;gene_biotype=protein_coding;locus_tag=SGR_RS00550;old_locus_tag=SGR_117t;ID=cds-WP_012377533.1;Parent=gene-SGR_RS00550;Dbxref=GenBank:WP_012377533.1;Name=WP_012377533.1;gbkey=CDS;inference=COORDINATES: similar to AA sequence:RefSeq:WP_012377533.1;locus_tag=SGR_RS00550;product=hypothetical protein;protein_id=WP_012377533.1;transl_table=11	-	WP_012377533.1	hypothetical protein	84
1586	NC_010572.1	fimo	nucleotide_motif	6864021	6864040	41.1	-	Name=ACAWACCGMCYGDBCGGTTT_NC_010572.1-;Alias=MEME-1;ID=ACAWACCGMCYGDBCGGTTT-MEME-1-1586-NC_010572.1;pvalue=7.66e-05;qvalue=0.821;sequence=ACGTACCATGTGCGCAGTTC;;FIMO_ID=1586	NC_010572.1	6863973	6864098	6864108	6865367	ID=promoter-gene-SGR_RS29250;Parent=gene-SGR_RS29250;GeneStart=6864108;GeneEnd=6865367;ID=gene-SGR_RS29250;Name=SGR_RS29250;gbkey=Gene;gene_biotype=protein_coding;locus_tag=SGR_RS29250;old_locus_tag=SGR_5862;ID=cds-WP_003970170.1;Parent=gene-SGR_RS29250;Dbxref=GenBank:WP_003970170.1;Name=WP_003970170.1;Ontology_term=GO:0055085,GO:0022857,GO:0005886,GO:0016020;gbkey=CDS;go_component=plasma membrane|0005886||IEA,membrane|0016020||IEA;go_function=transmembrane transporter activity|0022857||IEA;go_process=transmembrane transport|0055085||IEA;inference=COORDINATES: similar to AA sequence:RefSeq:WP_003970170.1;locus_tag=SGR_RS29250;product=MFS transporter;protein_id=WP_003970170.1;transl_table=11	+	WP_003970170.1	MFS transporter	68
1586	NC_010572.1	fimo	nucleotide_motif	6864021	6864040	41.1	-	Name=ACAWACCGMCYGDBCGGTTT_NC_010572.1-;Alias=MEME-1;ID=ACAWACCGMCYGDBCGGTTT-MEME-1-1586-NC_010572.1;pvalue=7.66e-05;qvalue=0.821;sequence=ACGTACCATGTGCGCAGTTC;;FIMO_ID=1586	NC_010572.1	6863982	6864107	6862941	6863972	ID=promoter-gene-SGR_RS29245;Parent=gene-SGR_RS29245;GeneStart=6862941;GeneEnd=6863972;ID=gene-SGR_RS29245;Name=SGR_RS29245;gbkey=Gene;gene_biotype=protein_coding;locus_tag=SGR_RS29245;old_locus_tag=SGR_5861;ID=cds-WP_030706029.1;Parent=gene-SGR_RS29245;Dbxref=GenBank:WP_030706029.1;Name=WP_030706029.1;Ontology_term=GO:0006355,GO:0003677,GO:0003700;gbkey=CDS;go_function=DNA binding|0003677||IEA,DNA-binding transcription factor activity|0003700||IEA;go_process=regulation of DNA-templated transcription|0006355||IEA;inference=COORDINATES: similar to AA sequence:RefSeq:WP_003970169.1;locus_tag=SGR_RS29245;product=LacI family DNA-binding transcriptional regulator;protein_id=WP_030706029.1;transl_table=11	-	WP_030706029.1	LacI family DNA-binding transcriptional regulator	68
1587	NC_010572.1	fimo	nucleotide_motif	7090191	7090210	41.1	-	Name=ACAWACCGMCYGDBCGGTTT_NC_010572.1-;Alias=MEME-1;ID=ACAWACCGMCYGDBCGGTTT-MEME-1-1587-NC_010572.1;pvalue=7.66e-05;qvalue=0.821;sequence=TCGATCCGGCTCGTCGGCAC;;FIMO_ID=1587	NC_010572.1	7090149	7090437	7090447	7091913	ID=promoter-gene-SGR_RS30300;Parent=gene-SGR_RS30300;GeneStart=7090447;GeneEnd=7091913;ID=gene-SGR_RS30300;Name=SGR_RS30300;gbkey=Gene;gene_biotype=protein_coding;locus_tag=SGR_RS30300;old_locus_tag=SGR_6066;ID=cds-WP_030704411.1;Parent=gene-SGR_RS30300;Dbxref=GenBank:WP_030704411.1;Name=WP_030704411.1;Ontology_term=GO:0003938;gbkey=CDS;go_function=IMP dehydrogenase activity|0003938||IEA;inference=COORDINATES: similar to AA sequence:RefSeq:WP_018960551.1;locus_tag=SGR_RS30300;product=GuaB1 family IMP dehydrogenase-related protein;protein_id=WP_030704411.1;transl_table=11	+	WP_030704411.1	GuaB1 family IMP dehydrogenase-related protein	237
1587	NC_010572.1	fimo	nucleotide_motif	7090191	7090210	41.1	-	Name=ACAWACCGMCYGDBCGGTTT_NC_010572.1-;Alias=MEME-1;ID=ACAWACCGMCYGDBCGGTTT-MEME-1-1587-NC_010572.1;pvalue=7.66e-05;qvalue=0.821;sequence=TCGATCCGGCTCGTCGGCAC;;FIMO_ID=1587	NC_010572.1	7090158	7090446	7089072	7090148	ID=promoter-gene-SGR_RS30295;Parent=gene-SGR_RS30295;GeneStart=7089072;GeneEnd=7090148;ID=gene-SGR_RS30295;Name=SGR_RS30295;gbkey=Gene;gene_biotype=protein_coding;locus_tag=SGR_RS30295;old_locus_tag=SGR_6065;ID=cds-WP_003970379.1;Parent=gene-SGR_RS30295;Dbxref=GenBank:WP_003970379.1;Name=WP_003970379.1;gbkey=CDS;inference=COORDINATES: similar to AA sequence:RefSeq:WP_003970379.1;locus_tag=SGR_RS30295;product=terpene synthase family protein;protein_id=WP_003970379.1;transl_table=11	-	WP_003970379.1	terpene synthase family protein	62
1591	NC_010572.1	fimo	nucleotide_motif	8424106	8424125	41.1	-	Name=ACAWACCGMCYGDBCGGTTT_NC_010572.1-;Alias=MEME-1;ID=ACAWACCGMCYGDBCGGTTT-MEME-1-1591-NC_010572.1;pvalue=7.66e-05;qvalue=0.821;sequence=ACGATCCGCGTATGCGGTGT;;FIMO_ID=1591	NC_010572.1	8424020	8424180	8424190	8424624	ID=promoter-gene-SGR_RS35045;Parent=gene-SGR_RS35045;GeneStart=8424190;GeneEnd=8424624;ID=gene-SGR_RS35045;Name=SGR_RS35045;gbkey=Gene;gene_biotype=protein_coding;locus_tag=SGR_RS35045;old_locus_tag=SGR_7022t;ID=cds-WP_012377533.1-2;Parent=gene-SGR_RS35045;Dbxref=GenBank:WP_012377533.1;Name=WP_012377533.1;gbkey=CDS;inference=COORDINATES: similar to AA sequence:RefSeq:WP_012377533.1;locus_tag=SGR_RS35045;product=hypothetical protein;protein_id=WP_012377533.1;transl_table=11	+	WP_012377533.1	hypothetical protein	65
1591	NC_010572.1	fimo	nucleotide_motif	8424106	8424125	41.1	-	Name=ACAWACCGMCYGDBCGGTTT_NC_010572.1-;Alias=MEME-1;ID=ACAWACCGMCYGDBCGGTTT-MEME-1-1591-NC_010572.1;pvalue=7.66e-05;qvalue=0.821;sequence=ACGATCCGCGTATGCGGTGT;;FIMO_ID=1591	NC_010572.1	8424029	8424189	8423153	8424019	ID=promoter-gene-SGR_RS35040;Parent=gene-SGR_RS35040;GeneStart=8423153;GeneEnd=8424019;ID=gene-SGR_RS35040;Name=SGR_RS35040;gbkey=Gene;gene_biotype=protein_coding;locus_tag=SGR_RS35040;old_locus_tag=SGR_7021t;ID=cds-WP_042497977.1-2;Parent=gene-SGR_RS35040;Dbxref=GenBank:WP_042497977.1;Name=WP_042497977.1;Ontology_term=GO:0004803;gbkey=CDS;go_function=transposase activity|0004803||IEA;inference=COORDINATES: similar to AA sequence:RefSeq:WP_012377534.1;locus_tag=SGR_RS35040;product=IS5 family transposase;protein_id=WP_042497977.1;transl_table=11	-	WP_042497977.1	IS5 family transposase	106
1605	NC_010572.1	fimo	nucleotide_motif	2062917	2062936	41.1	+	Name=ACAWACCGMCYGDBCGGTTT_NC_010572.1+;Alias=MEME-1;ID=ACAWACCGMCYGDBCGGTTT-MEME-1-1605-NC_010572.1;pvalue=7.76e-05;qvalue=0.821;sequence=GGGTTCCACCCGATTTGCTT;;FIMO_ID=1605	NC_010572.1	2062926	2063216	2061786	2062916	ID=promoter-gene-SGR_RS08540;Parent=gene-SGR_RS08540;GeneStart=2061786;GeneEnd=2062916;ID=gene-SGR_RS08540;Name=recA;gbkey=Gene;gene=recA;gene_biotype=protein_coding;locus_tag=SGR_RS08540;old_locus_tag=SGR_1745;ID=cds-WP_012378752.1;Parent=gene-SGR_RS08540;Dbxref=GenBank:WP_012378752.1;Name=WP_012378752.1;Ontology_term=GO:0006281,GO:0003677,GO:0003697,GO:0005524,GO:0008094;gbkey=CDS;gene=recA;go_function=DNA binding|0003677||IEA,single-stranded DNA binding|0003697||IEA,ATP binding|0005524||IEA,ATP-dependent activity%2C acting on DNA|0008094||IEA;go_process=DNA repair|0006281||IEA;inference=COORDINATES: similar to AA sequence:RefSeq:WP_018105298.1;locus_tag=SGR_RS08540;product=recombinase RecA;protein_id=WP_012378752.1;transl_table=11	-	WP_012378752.1	recombinase RecA	20
1611	NC_010572.1	fimo	nucleotide_motif	3422859	3422878	41.1	-	Name=ACAWACCGMCYGDBCGGTTT_NC_010572.1-;Alias=MEME-1;ID=ACAWACCGMCYGDBCGGTTT-MEME-1-1611-NC_010572.1;pvalue=7.79e-05;qvalue=0.822;sequence=CCGTTCCGTCTCTTCTGTCC;;FIMO_ID=1611	NC_010572.1	3422661	3422878	3422888	3424261	ID=promoter-gene-SGR_RS14480;Parent=gene-SGR_RS14480;GeneStart=3422888;GeneEnd=3424261;ID=gene-SGR_RS14480;Name=SGR_RS14480;gbkey=Gene;gene_biotype=protein_coding;locus_tag=SGR_RS14480;old_locus_tag=SGR_2927;ID=cds-WP_012379520.1;Parent=gene-SGR_RS14480;Dbxref=GenBank:WP_012379520.1;Name=WP_012379520.1;gbkey=CDS;inference=COORDINATES: similar to AA sequence:RefSeq:WP_003967030.1;locus_tag=SGR_RS14480;product=sensor histidine kinase;protein_id=WP_012379520.1;transl_table=11	+	WP_012379520.1	sensor histidine kinase	10
1613	NC_010572.1	fimo	nucleotide_motif	4368282	4368301	41.1	+	Name=ACAWACCGMCYGDBCGGTTT_NC_010572.1+;Alias=MEME-1;ID=ACAWACCGMCYGDBCGGTTT-MEME-1-1613-NC_010572.1;pvalue=7.79e-05;qvalue=0.822;sequence=ACCGACCGATCGTTCGGTTC;;FIMO_ID=1613	NC_010572.1	4368270	4368375	4368385	4369224	ID=promoter-gene-SGR_RS18530;Parent=gene-SGR_RS18530;GeneStart=4368385;GeneEnd=4369224;ID=gene-SGR_RS18530;Name=SGR_RS18530;gbkey=Gene;gene_biotype=protein_coding;locus_tag=SGR_RS18530;old_locus_tag=SGR_3742;ID=cds-WP_042498565.1;Parent=gene-SGR_RS18530;Dbxref=GenBank:WP_042498565.1;Name=WP_042498565.1;gbkey=CDS;inference=COORDINATES: similar to AA sequence:RefSeq:WP_003967926.1;locus_tag=SGR_RS18530;product=DUF5819 family protein;protein_id=WP_042498565.1;transl_table=11	+	WP_042498565.1	DUF5819 family protein	84
1613	NC_010572.1	fimo	nucleotide_motif	4368282	4368301	41.1	+	Name=ACAWACCGMCYGDBCGGTTT_NC_010572.1+;Alias=MEME-1;ID=ACAWACCGMCYGDBCGGTTT-MEME-1-1613-NC_010572.1;pvalue=7.79e-05;qvalue=0.822;sequence=ACCGACCGATCGTTCGGTTC;;FIMO_ID=1613	NC_010572.1	4368279	4368384	4367223	4368269	ID=promoter-gene-SGR_RS18525;Parent=gene-SGR_RS18525;GeneStart=4367223;GeneEnd=4368269;ID=gene-SGR_RS18525;Name=paaA;gbkey=Gene;gene=paaA;gene_biotype=protein_coding;locus_tag=SGR_RS18525;old_locus_tag=SGR_3741;ID=cds-WP_012380107.1;Parent=gene-SGR_RS18525;Dbxref=GenBank:WP_012380107.1;Name=WP_012380107.1;Ontology_term=GO:0010124,GO:0097266;gbkey=CDS;gene=paaA;go_function=phenylacetyl-CoA 1%2C2-epoxidase activity|0097266||IEA;go_process=phenylacetate catabolic process|0010124||IEA;inference=COORDINATES: similar to AA sequence:RefSeq:WP_012380107.1;locus_tag=SGR_RS18525;product=1%2C2-phenylacetyl-CoA epoxidase subunit PaaA;protein_id=WP_012380107.1;transl_table=11	-	WP_012380107.1	1%2C2-phenylacetyl-CoA epoxidase subunit PaaA	32
1619	NC_010572.1	fimo	nucleotide_motif	6633597	6633616	41.1	+	Name=ACAWACCGMCYGDBCGGTTT_NC_010572.1+;Alias=MEME-1;ID=ACAWACCGMCYGDBCGGTTT-MEME-1-1619-NC_010572.1;pvalue=7.82e-05;qvalue=0.822;sequence=TCATACGGGCCCAACGGATT;;FIMO_ID=1619	NC_010572.1	6633569	6633704	6633714	6634505	ID=promoter-gene-SGR_RS28200;Parent=gene-SGR_RS28200;GeneStart=6633714;GeneEnd=6634505;ID=gene-SGR_RS28200;Name=SGR_RS28200;gbkey=Gene;gene_biotype=protein_coding;locus_tag=SGR_RS28200;old_locus_tag=SGR_5655;ID=cds-WP_012381446.1;Parent=gene-SGR_RS28200;Dbxref=GenBank:WP_012381446.1;Name=WP_012381446.1;gbkey=CDS;inference=COORDINATES: similar to AA sequence:RefSeq:WP_019762485.1;locus_tag=SGR_RS28200;product=enoyl-CoA hydratase/isomerase family protein;protein_id=WP_012381446.1;transl_table=11	+	WP_012381446.1	enoyl-CoA hydratase/isomerase family protein	98
1624	NC_010572.1	fimo	nucleotide_motif	4570497	4570516	41	+	Name=ACAWACCGMCYGDBCGGTTT_NC_010572.1+;Alias=MEME-1;ID=ACAWACCGMCYGDBCGGTTT-MEME-1-1624-NC_010572.1;pvalue=7.85e-05;qvalue=0.822;sequence=GGAATCGGGCCCGTCTGTCT;;FIMO_ID=1624	NC_010572.1	4570433	4570723	4570733	4571764	ID=promoter-gene-SGR_RS19325;Parent=gene-SGR_RS19325;GeneStart=4570733;GeneEnd=4571764;ID=gene-SGR_RS19325;Name=SGR_RS19325;gbkey=Gene;gene_biotype=protein_coding;locus_tag=SGR_RS19325;old_locus_tag=SGR_3897;ID=cds-WP_012380222.1;Parent=gene-SGR_RS19325;Dbxref=GenBank:WP_012380222.1;Name=WP_012380222.1;Ontology_term=GO:0004222;gbkey=CDS;go_function=metalloendopeptidase activity|0004222||IEA;inference=COORDINATES: similar to AA sequence:RefSeq:WP_012380222.1;locus_tag=SGR_RS19325;product=M23 family metallopeptidase;protein_id=WP_012380222.1;transl_table=11	+	WP_012380222.1	M23 family metallopeptidase	217
1634	NC_010572.1	fimo	nucleotide_motif	7809589	7809608	41	+	Name=ACAWACCGMCYGDBCGGTTT_NC_010572.1+;Alias=MEME-1;ID=ACAWACCGMCYGDBCGGTTT-MEME-1-1634-NC_010572.1;pvalue=7.91e-05;qvalue=0.823;sequence=GCGATCCGGCCGAACTGCTC;;FIMO_ID=1634	NC_010572.1	7809447	7809724	7808868	7809437	ID=promoter-gene-SGR_RS32690;Parent=gene-SGR_RS32690;GeneStart=7808868;GeneEnd=7809437;ID=gene-SGR_RS32690;Name=SGR_RS32690;gbkey=Gene;gene_biotype=protein_coding;locus_tag=SGR_RS32690;old_locus_tag=SGR_6542;ID=cds-WP_236586432.1;Parent=gene-SGR_RS32690;Dbxref=GenBank:WP_236586432.1;Name=WP_236586432.1;Ontology_term=GO:0006355,GO:0003677,GO:0003700;gbkey=CDS;go_function=DNA binding|0003677||IEA,DNA-binding transcription factor activity|0003700||IEA;go_process=regulation of DNA-templated transcription|0006355||IEA;inference=COORDINATES: similar to AA sequence:RefSeq:WP_003970857.1;locus_tag=SGR_RS32690;product=TetR/AcrR family transcriptional regulator;protein_id=WP_236586432.1;transl_table=11	-	WP_236586432.1	TetR/AcrR family transcriptional regulator	171
1638	NC_010572.1	fimo	nucleotide_motif	4982694	4982713	41	-	Name=ACAWACCGMCYGDBCGGTTT_NC_010572.1-;Alias=MEME-1;ID=ACAWACCGMCYGDBCGGTTT-MEME-1-1638-NC_010572.1;pvalue=7.94e-05;qvalue=0.823;sequence=ACATACCTACTGGTTCCCCT;;FIMO_ID=1638	NC_010572.1	4982618	4982800	4982810	4985554	ID=promoter-gene-SGR_RS21155;Parent=gene-SGR_RS21155;GeneStart=4982810;GeneEnd=4985554;ID=gene-SGR_RS21155;Name=SGR_RS21155;gbkey=Gene;gene_biotype=protein_coding;locus_tag=SGR_RS21155;old_locus_tag=SGR_4259;ID=cds-WP_012380468.1;Parent=gene-SGR_RS21155;Dbxref=GenBank:WP_012380468.1;Name=WP_012380468.1;Ontology_term=GO:0030655,GO:0008800;gbkey=CDS;go_function=beta-lactamase activity|0008800||IEA;go_process=beta-lactam antibiotic catabolic process|0030655||IEA;inference=COORDINATES: similar to AA sequence:RefSeq:WP_012380468.1;locus_tag=SGR_RS21155;product=serine hydrolase;protein_id=WP_012380468.1;transl_table=11	+	WP_012380468.1	serine hydrolase	97
1638	NC_010572.1	fimo	nucleotide_motif	4982694	4982713	41	-	Name=ACAWACCGMCYGDBCGGTTT_NC_010572.1-;Alias=MEME-1;ID=ACAWACCGMCYGDBCGGTTT-MEME-1-1638-NC_010572.1;pvalue=7.94e-05;qvalue=0.823;sequence=ACATACCTACTGGTTCCCCT;;FIMO_ID=1638	NC_010572.1	4982627	4982809	4981898	4982617	ID=promoter-gene-SGR_RS21150;Parent=gene-SGR_RS21150;GeneStart=4981898;GeneEnd=4982617;ID=gene-SGR_RS21150;Name=SGR_RS21150;gbkey=Gene;gene_biotype=protein_coding;locus_tag=SGR_RS21150;old_locus_tag=SGR_4258;ID=cds-WP_003968450.1;Parent=gene-SGR_RS21150;Dbxref=GenBank:WP_003968450.1;Name=WP_003968450.1;gbkey=CDS;inference=COORDINATES: similar to AA sequence:RefSeq:WP_006125323.1;locus_tag=SGR_RS21150;product=GOLPH3/VPS74 family protein;protein_id=WP_003968450.1;transl_table=11	-	WP_003968450.1	GOLPH3/VPS74 family protein	96
1647	NC_010572.1	fimo	nucleotide_motif	4539293	4539312	41	-	Name=ACAWACCGMCYGDBCGGTTT_NC_010572.1-;Alias=MEME-1;ID=ACAWACCGMCYGDBCGGTTT-MEME-1-1647-NC_010572.1;pvalue=8e-05;qvalue=0.823;sequence=CGGTTCCGCCCGCTCCGCTT;;FIMO_ID=1647	NC_010572.1	4539280	4539331	4539341	4540186	ID=promoter-gene-SGR_RS19180;Parent=gene-SGR_RS19180;GeneStart=4539341;GeneEnd=4540186;ID=gene-SGR_RS19180;Name=SGR_RS19180;gbkey=Gene;gene_biotype=protein_coding;locus_tag=SGR_RS19180;old_locus_tag=SGR_3875;ID=cds-WP_012380206.1;Parent=gene-SGR_RS19180;Dbxref=GenBank:WP_012380206.1;Name=WP_012380206.1;gbkey=CDS;inference=COORDINATES: similar to AA sequence:RefSeq:WP_003968041.1;locus_tag=SGR_RS19180;product=META domain-containing protein;protein_id=WP_012380206.1;transl_table=11	+	WP_012380206.1	META domain-containing protein	29
1650	NC_010572.1	fimo	nucleotide_motif	8162869	8162888	41	-	Name=ACAWACCGMCYGDBCGGTTT_NC_010572.1-;Alias=MEME-1;ID=ACAWACCGMCYGDBCGGTTT-MEME-1-1650-NC_010572.1;pvalue=8e-05;qvalue=0.823;sequence=GGGTACCTCCGGCTCGGCTC;;FIMO_ID=1650	NC_010572.1	8162693	8162883	8162893	8163789	ID=promoter-gene-SGR_RS33925;Parent=gene-SGR_RS33925;GeneStart=8162893;GeneEnd=8163789;ID=gene-SGR_RS33925;Name=SGR_RS33925;gbkey=Gene;gene_biotype=protein_coding;locus_tag=SGR_RS33925;old_locus_tag=SGR_6792;ID=cds-WP_012382218.1;Parent=gene-SGR_RS33925;Dbxref=GenBank:WP_012382218.1;Name=WP_012382218.1;Ontology_term=GO:0016491;gbkey=CDS;go_function=oxidoreductase activity|0016491||IEA;inference=COORDINATES: similar to AA sequence:RefSeq:WP_003971113.1;locus_tag=SGR_RS33925;product=oxygenase MpaB family protein;protein_id=WP_012382218.1;transl_table=11	+	WP_012382218.1	oxygenase MpaB family protein	5
1663	NC_010572.1	fimo	nucleotide_motif	2950468	2950487	40.9	-	Name=ACAWACCGMCYGDBCGGTTT_NC_010572.1-;Alias=MEME-1;ID=ACAWACCGMCYGDBCGGTTT-MEME-1-1663-NC_010572.1;pvalue=8.1e-05;qvalue=0.823;sequence=AAAGACCGGATCACTTGTCT;;FIMO_ID=1663	NC_010572.1	2950376	2950605	2950615	2951586	ID=promoter-gene-SGR_RS12290;Parent=gene-SGR_RS12290;GeneStart=2950615;GeneEnd=2951586;ID=gene-SGR_RS12290;Name=SGR_RS12290;gbkey=Gene;gene_biotype=protein_coding;locus_tag=SGR_RS12290;old_locus_tag=SGR_2495;ID=cds-WP_012379244.1;Parent=gene-SGR_RS12290;Dbxref=GenBank:WP_012379244.1;Name=WP_012379244.1;gbkey=CDS;inference=COORDINATES: similar to AA sequence:RefSeq:WP_003966612.1;locus_tag=SGR_RS12290;product=SPFH domain-containing protein;protein_id=WP_012379244.1;transl_table=11	+	WP_012379244.1	SPFH domain-containing protein	128
1663	NC_010572.1	fimo	nucleotide_motif	2950468	2950487	40.9	-	Name=ACAWACCGMCYGDBCGGTTT_NC_010572.1-;Alias=MEME-1;ID=ACAWACCGMCYGDBCGGTTT-MEME-1-1663-NC_010572.1;pvalue=8.1e-05;qvalue=0.823;sequence=AAAGACCGGATCACTTGTCT;;FIMO_ID=1663	NC_010572.1	2950385	2950614	2948141	2950375	ID=promoter-gene-SGR_RS12285;Parent=gene-SGR_RS12285;GeneStart=2948141;GeneEnd=2950375;ID=gene-SGR_RS12285;Name=SGR_RS12285;gbkey=Gene;gene_biotype=protein_coding;locus_tag=SGR_RS12285;old_locus_tag=SGR_2494;ID=cds-WP_012379243.1;Parent=gene-SGR_RS12285;Dbxref=GenBank:WP_012379243.1;Name=WP_012379243.1;Ontology_term=GO:0016757;gbkey=CDS;go_function=glycosyltransferase activity|0016757||IEA;inference=COORDINATES: similar to AA sequence:RefSeq:WP_003966611.1;locus_tag=SGR_RS12285;product=transglycosylase domain-containing protein;protein_id=WP_012379243.1;transl_table=11	-	WP_012379243.1	transglycosylase domain-containing protein	112
1665	NC_010572.1	fimo	nucleotide_motif	3958642	3958661	40.9	+	Name=ACAWACCGMCYGDBCGGTTT_NC_010572.1+;Alias=MEME-1;ID=ACAWACCGMCYGDBCGGTTT-MEME-1-1665-NC_010572.1;pvalue=8.1e-05;qvalue=0.823;sequence=CGATCCCGCCCAACCGGCTT;;FIMO_ID=1665	NC_010572.1	3958556	3958726	3958736	3959566	ID=promoter-gene-SGR_RS16705;Parent=gene-SGR_RS16705;GeneStart=3958736;GeneEnd=3959566;ID=gene-SGR_RS16705;Name=SGR_RS16705;gbkey=Gene;gene_biotype=protein_coding;locus_tag=SGR_RS16705;old_locus_tag=SGR_3375;ID=cds-WP_012379849.1;Parent=gene-SGR_RS16705;Dbxref=GenBank:WP_012379849.1;Name=WP_012379849.1;gbkey=CDS;inference=COORDINATES: similar to AA sequence:RefSeq:WP_003967512.1;locus_tag=SGR_RS16705;product=SDR family oxidoreductase;protein_id=WP_012379849.1;transl_table=11	+	WP_012379849.1	SDR family oxidoreductase	75
1665	NC_010572.1	fimo	nucleotide_motif	3958642	3958661	40.9	+	Name=ACAWACCGMCYGDBCGGTTT_NC_010572.1+;Alias=MEME-1;ID=ACAWACCGMCYGDBCGGTTT-MEME-1-1665-NC_010572.1;pvalue=8.1e-05;qvalue=0.823;sequence=CGATCCCGCCCAACCGGCTT;;FIMO_ID=1665	NC_010572.1	3958565	3958735	3957974	3958555	ID=promoter-gene-SGR_RS16700;Parent=gene-SGR_RS16700;GeneStart=3957974;GeneEnd=3958555;ID=gene-SGR_RS16700;Name=SGR_RS16700;gbkey=Gene;gene_biotype=protein_coding;locus_tag=SGR_RS16700;old_locus_tag=SGR_3374;ID=cds-WP_202549314.1;Parent=gene-SGR_RS16700;Dbxref=GenBank:WP_202549314.1;Name=WP_202549314.1;gbkey=CDS;inference=COORDINATES: similar to AA sequence:RefSeq:WP_003967511.1;locus_tag=SGR_RS16700;product=SgcJ/EcaC family oxidoreductase;protein_id=WP_202549314.1;transl_table=11	-	WP_202549314.1	SgcJ/EcaC family oxidoreductase	106
1666	NC_010572.1	fimo	nucleotide_motif	322510	322529	40.9	+	Name=ACAWACCGMCYGDBCGGTTT_NC_010572.1+;Alias=MEME-1;ID=ACAWACCGMCYGDBCGGTTT-MEME-1-1666-NC_010572.1;pvalue=8.13e-05;qvalue=0.823;sequence=CGAAACGATCCGAGCGGTGT;;FIMO_ID=1666	NC_010572.1	322360	322650	321214	322350	ID=promoter-gene-SGR_RS01345;Parent=gene-SGR_RS01345;GeneStart=321214;GeneEnd=322350;ID=gene-SGR_RS01345;Name=SGR_RS01345;gbkey=Gene;gene_biotype=protein_coding;locus_tag=SGR_RS01345;old_locus_tag=SGR_290;ID=cds-WP_012377680.1;Parent=gene-SGR_RS01345;Dbxref=GenBank:WP_012377680.1;Name=WP_012377680.1;gbkey=CDS;inference=COORDINATES: similar to AA sequence:RefSeq:WP_012377680.1;locus_tag=SGR_RS01345;product=substrate-binding domain-containing protein;protein_id=WP_012377680.1;transl_table=11	-	WP_012377680.1	substrate-binding domain-containing protein	179
1666	NC_010572.1	fimo	nucleotide_motif	322510	322529	40.9	+	Name=ACAWACCGMCYGDBCGGTTT_NC_010572.1+;Alias=MEME-1;ID=ACAWACCGMCYGDBCGGTTT-MEME-1-1666-NC_010572.1;pvalue=8.13e-05;qvalue=0.823;sequence=CGAAACGATCCGAGCGGTGT;;FIMO_ID=1666	NC_010572.1	322453	322743	322753	325170	ID=promoter-gene-SGR_RS01350;Parent=gene-SGR_RS01350;GeneStart=322753;GeneEnd=325170;ID=gene-SGR_RS01350;Name=SGR_RS01350;gbkey=Gene;gene_biotype=protein_coding;locus_tag=SGR_RS01350;old_locus_tag=SGR_291;ID=cds-WP_052295612.1;Parent=gene-SGR_RS01350;Dbxref=GenBank:WP_052295612.1;Name=WP_052295612.1;gbkey=CDS;inference=COORDINATES: similar to AA sequence:RefSeq:WP_010062455.1;locus_tag=SGR_RS01350;product=polysaccharide lyase 8 family protein;protein_id=WP_052295612.1;transl_table=11	+	WP_052295612.1	polysaccharide lyase 8 family protein	224
1667	NC_010572.1	fimo	nucleotide_motif	1300387	1300406	40.9	+	Name=ACAWACCGMCYGDBCGGTTT_NC_010572.1+;Alias=MEME-1;ID=ACAWACCGMCYGDBCGGTTT-MEME-1-1667-NC_010572.1;pvalue=8.13e-05;qvalue=0.823;sequence=GAAAACAATACCAGGGGTTC;;FIMO_ID=1667	NC_010572.1	1300346	1300499	1300509	1301813	ID=promoter-gene-SGR_RS05370;Parent=gene-SGR_RS05370;GeneStart=1300509;GeneEnd=1301813;ID=gene-SGR_RS05370;Name=SGR_RS05370;gbkey=Gene;gene_biotype=protein_coding;locus_tag=SGR_RS05370;old_locus_tag=SGR_1104;ID=cds-WP_012378304.1;Parent=gene-SGR_RS05370;Dbxref=GenBank:WP_012378304.1;Name=WP_012378304.1;gbkey=CDS;inference=COORDINATES: similar to AA sequence:RefSeq:WP_015612568.1;locus_tag=SGR_RS05370;product=DUF2254 domain-containing protein;protein_id=WP_012378304.1;transl_table=11	+	WP_012378304.1	DUF2254 domain-containing protein	103
1667	NC_010572.1	fimo	nucleotide_motif	1300387	1300406	40.9	+	Name=ACAWACCGMCYGDBCGGTTT_NC_010572.1+;Alias=MEME-1;ID=ACAWACCGMCYGDBCGGTTT-MEME-1-1667-NC_010572.1;pvalue=8.13e-05;qvalue=0.823;sequence=GAAAACAATACCAGGGGTTC;;FIMO_ID=1667	NC_010572.1	1300355	1300508	1300258	1300345	ID=promoter-gene-SGR_RS05365;Parent=gene-SGR_RS05365;GeneStart=1300258;GeneEnd=1300345;ID=gene-SGR_RS05365;Name=SGR_RS05365;gbkey=Gene;gene_biotype=tRNA;locus_tag=SGR_RS05365;old_locus_tag=SGR_tRNA04;ID=rna-SGR_RS05365;Parent=gene-SGR_RS05365;anticodon=(pos:complement(1300310..1300312));gbkey=tRNA;inference=COORDINATES: profile:tRNAscan-SE:2.0.12;locus_tag=SGR_RS05365;product=tRNA-Leu	-		tRNA-Leu	61
1673	NC_010572.1	fimo	nucleotide_motif	1026044	1026063	40.9	-	Name=ACAWACCGMCYGDBCGGTTT_NC_010572.1-;Alias=MEME-1;ID=ACAWACCGMCYGDBCGGTTT-MEME-1-1673-NC_010572.1;pvalue=8.16e-05;qvalue=0.823;sequence=ACGATCAGCCCTTTCGGCCC;;FIMO_ID=1673	NC_010572.1	1026008	1026298	1025438	1025998	ID=promoter-gene-SGR_RS04210;Parent=gene-SGR_RS04210;GeneStart=1025438;GeneEnd=1025998;ID=gene-SGR_RS04210;Name=SGR_RS04210;gbkey=Gene;gene_biotype=protein_coding;locus_tag=SGR_RS04210;old_locus_tag=SGR_872;ID=cds-WP_012378133.1;Parent=gene-SGR_RS04210;Dbxref=GenBank:WP_012378133.1;Name=WP_012378133.1;Ontology_term=GO:0006352,GO:0016987;gbkey=CDS;go_function=sigma factor activity|0016987||IEA;go_process=DNA-templated transcription initiation|0006352||IEA;inference=COORDINATES: similar to AA sequence:RefSeq:WP_012378133.1;locus_tag=SGR_RS04210;product=RNA polymerase sigma factor;protein_id=WP_012378133.1;transl_table=11	-	WP_012378133.1	RNA polymerase sigma factor	65
1677	NC_010572.1	fimo	nucleotide_motif	7946785	7946804	40.9	+	Name=ACAWACCGMCYGDBCGGTTT_NC_010572.1+;Alias=MEME-1;ID=ACAWACCGMCYGDBCGGTTT-MEME-1-1677-NC_010572.1;pvalue=8.16e-05;qvalue=0.823;sequence=AACAACCGCCCCACCGGTAC;;FIMO_ID=1677	NC_010572.1	7946501	7946791	7945610	7946491	ID=promoter-gene-SGR_RS33250;Parent=gene-SGR_RS33250;GeneStart=7945610;GeneEnd=7946491;ID=gene-SGR_RS33250;Name=SGR_RS33250;gbkey=Gene;gene_biotype=protein_coding;locus_tag=SGR_RS33250;old_locus_tag=SGR_6652;ID=cds-WP_003970969.1;Parent=gene-SGR_RS33250;Dbxref=GenBank:WP_003970969.1;Name=WP_003970969.1;gbkey=CDS;inference=COORDINATES: similar to AA sequence:RefSeq:WP_003970969.1;locus_tag=SGR_RS33250;product=RNA polymerase sigma factor SigF;protein_id=WP_003970969.1;transl_table=11	-	WP_003970969.1	RNA polymerase sigma factor SigF	313
1679	NC_010572.1	fimo	nucleotide_motif	1582266	1582285	40.9	-	Name=ACAWACCGMCYGDBCGGTTT_NC_010572.1-;Alias=MEME-1;ID=ACAWACCGMCYGDBCGGTTT-MEME-1-1679-NC_010572.1;pvalue=8.19e-05;qvalue=0.823;sequence=GGTTACCGCCACGGCGGTTT;;FIMO_ID=1679	NC_010572.1	1582123	1582326	1578454	1582113	ID=promoter-gene-SGR_RS06600;Parent=gene-SGR_RS06600;GeneStart=1578454;GeneEnd=1582113;ID=gene-SGR_RS06600;Name=SGR_RS06600;gbkey=Gene;gene_biotype=protein_coding;locus_tag=SGR_RS06600;old_locus_tag=SGR_1350;ID=cds-WP_172595255.1;Parent=gene-SGR_RS06600;Dbxref=GenBank:WP_172595255.1;Name=WP_172595255.1;Ontology_term=GO:0006508,GO:0008236;gbkey=CDS;go_function=serine-type peptidase activity|0008236||IEA;go_process=proteolysis|0006508||IEA;inference=COORDINATES: similar to AA sequence:RefSeq:WP_010064294.1;locus_tag=SGR_RS06600;product=S8 family serine peptidase;protein_id=WP_172595255.1;transl_table=11	-	WP_172595255.1	S8 family serine peptidase	172
1693	NC_010572.1	fimo	nucleotide_motif	6661107	6661126	40.8	+	Name=ACAWACCGMCYGDBCGGTTT_NC_010572.1+;Alias=MEME-1;ID=ACAWACCGMCYGDBCGGTTT-MEME-1-1693-NC_010572.1;pvalue=8.22e-05;qvalue=0.823;sequence=AGGAACCGGACTTCTTGTCA;;FIMO_ID=1693	NC_010572.1	6660964	6661138	6661148	6661519	ID=promoter-gene-SGR_RS28340;Parent=gene-SGR_RS28340;GeneStart=6661148;GeneEnd=6661519;ID=gene-SGR_RS28340;Name=SGR_RS28340;gbkey=Gene;gene_biotype=protein_coding;locus_tag=SGR_RS28340;old_locus_tag=SGR_5683;ID=cds-WP_012381462.1;Parent=gene-SGR_RS28340;Dbxref=GenBank:WP_012381462.1;Name=WP_012381462.1;gbkey=CDS;inference=COORDINATES: similar to AA sequence:RefSeq:WP_012381462.1;locus_tag=SGR_RS28340;product=hypothetical protein;protein_id=WP_012381462.1;transl_table=11	+	WP_012381462.1	hypothetical protein	22
1699	NC_010572.1	fimo	nucleotide_motif	457162	457181	40.8	+	Name=ACAWACCGMCYGDBCGGTTT_NC_010572.1+;Alias=MEME-1;ID=ACAWACCGMCYGDBCGGTTT-MEME-1-1699-NC_010572.1;pvalue=8.29e-05;qvalue=0.823;sequence=ACGTTCGGTCTGCGCCGCCT;;FIMO_ID=1699	NC_010572.1	457124	457281	457291	457863	ID=promoter-gene-SGR_RS01975;Parent=gene-SGR_RS01975;GeneStart=457291;GeneEnd=457863;ID=gene-SGR_RS01975;Name=SGR_RS01975;gbkey=Gene;gene_biotype=protein_coding;locus_tag=SGR_RS01975;old_locus_tag=SGR_422;ID=cds-WP_003964279.1;Parent=gene-SGR_RS01975;Dbxref=GenBank:WP_003964279.1;Name=WP_003964279.1;gbkey=CDS;inference=COORDINATES: similar to AA sequence:RefSeq:WP_003964279.1;locus_tag=SGR_RS01975;product=DapH/DapD/GlmU-related protein;protein_id=WP_003964279.1;transl_table=11	+	WP_003964279.1	DapH/DapD/GlmU-related protein	110
1733	NC_010572.1	fimo	nucleotide_motif	7829589	7829608	40.7	-	Name=ACAWACCGMCYGDBCGGTTT_NC_010572.1-;Alias=MEME-1;ID=ACAWACCGMCYGDBCGGTTT-MEME-1-1733-NC_010572.1;pvalue=8.42e-05;qvalue=0.823;sequence=ACATTCTGCCCGGGCCATAT;;FIMO_ID=1733	NC_010572.1	7829544	7829834	7829844	7830023	ID=promoter-gene-SGR_RS32780;Parent=gene-SGR_RS32780;GeneStart=7829844;GeneEnd=7830023;ID=gene-SGR_RS32780;Name=SGR_RS32780;gbkey=Gene;gene_biotype=protein_coding;locus_tag=SGR_RS32780;ID=cds-WP_042497725.1;Parent=gene-SGR_RS32780;Dbxref=GenBank:WP_042497725.1;Name=WP_042497725.1;gbkey=CDS;inference=COORDINATES: ab initio prediction:GeneMarkS-2+;locus_tag=SGR_RS32780;product=hypothetical protein;protein_id=WP_042497725.1;transl_table=11	+	WP_042497725.1	hypothetical protein	236
1737	NC_010572.1	fimo	nucleotide_motif	183455	183474	40.7	+	Name=ACAWACCGMCYGDBCGGTTT_NC_010572.1+;Alias=MEME-1;ID=ACAWACCGMCYGDBCGGTTT-MEME-1-1737-NC_010572.1;pvalue=8.48e-05;qvalue=0.823;sequence=GCAGACCGGCCACGCCGTCC;;FIMO_ID=1737	NC_010572.1	183259	183549	182446	183249	ID=promoter-gene-SGR_RS00810;Parent=gene-SGR_RS00810;GeneStart=182446;GeneEnd=183249;ID=gene-SGR_RS00810;Name=SGR_RS00810;gbkey=Gene;gene_biotype=protein_coding;locus_tag=SGR_RS00810;old_locus_tag=SGR_180;ID=cds-WP_012377585.1;Parent=gene-SGR_RS00810;Dbxref=GenBank:WP_012377585.1;Name=WP_012377585.1;gbkey=CDS;inference=COORDINATES: similar to AA sequence:RefSeq:WP_012377585.1;locus_tag=SGR_RS00810;product=phytanoyl-CoA dioxygenase family protein;protein_id=WP_012377585.1;transl_table=11	-	WP_012377585.1	phytanoyl-CoA dioxygenase family protein	225
1738	NC_010572.1	fimo	nucleotide_motif	568362	568381	40.7	+	Name=ACAWACCGMCYGDBCGGTTT_NC_010572.1+;Alias=MEME-1;ID=ACAWACCGMCYGDBCGGTTT-MEME-1-1738-NC_010572.1;pvalue=8.48e-05;qvalue=0.823;sequence=GGGAACCTCCGGGCCTGTCC;;FIMO_ID=1738	NC_010572.1	568353	568643	568152	568343	ID=promoter-gene-SGR_RS02285;Parent=gene-SGR_RS02285;GeneStart=568152;GeneEnd=568343;ID=gene-SGR_RS02285;Name=SGR_RS02285;gbkey=Gene;gene_biotype=protein_coding;locus_tag=SGR_RS02285;old_locus_tag=SGR_484;ID=cds-WP_003964348.1;Parent=gene-SGR_RS02285;Dbxref=GenBank:WP_003964348.1;Name=WP_003964348.1;gbkey=CDS;inference=COORDINATES: similar to AA sequence:RefSeq:WP_018955846.1;locus_tag=SGR_RS02285;product=DUF6381 family protein;protein_id=WP_003964348.1;transl_table=11	-	WP_003964348.1	DUF6381 family protein	38
1738	NC_010572.1	fimo	nucleotide_motif	568362	568381	40.7	+	Name=ACAWACCGMCYGDBCGGTTT_NC_010572.1+;Alias=MEME-1;ID=ACAWACCGMCYGDBCGGTTT-MEME-1-1738-NC_010572.1;pvalue=8.48e-05;qvalue=0.823;sequence=GGGAACCTCCGGGCCTGTCC;;FIMO_ID=1738	NC_010572.1	568356	568646	568656	568838	ID=promoter-gene-SGR_RS02290;Parent=gene-SGR_RS02290;GeneStart=568656;GeneEnd=568838;ID=gene-SGR_RS02290;Name=SGR_RS02290;gbkey=Gene;gene_biotype=protein_coding;locus_tag=SGR_RS02290;old_locus_tag=SGR_485;ID=cds-WP_003964349.1;Parent=gene-SGR_RS02290;Dbxref=GenBank:WP_003964349.1;Name=WP_003964349.1;gbkey=CDS;inference=COORDINATES: similar to AA sequence:RefSeq:WP_007452666.1;locus_tag=SGR_RS02290;product=DUF6480 family protein;protein_id=WP_003964349.1;transl_table=11	+	WP_003964349.1	DUF6480 family protein	275
1759	NC_010572.1	fimo	nucleotide_motif	2793288	2793307	40.7	-	Name=ACAWACCGMCYGDBCGGTTT_NC_010572.1-;Alias=MEME-1;ID=ACAWACCGMCYGDBCGGTTT-MEME-1-1759-NC_010572.1;pvalue=8.55e-05;qvalue=0.823;sequence=ACAAACATTCCCTACGCTAA;;FIMO_ID=1759	NC_010572.1	2793225	2793423	2793433	2793585	ID=promoter-gene-SGR_RS37860;Parent=gene-SGR_RS37860;GeneStart=2793433;GeneEnd=2793585;ID=gene-SGR_RS37860;Name=SGR_RS37860;gbkey=Gene;gene_biotype=protein_coding;locus_tag=SGR_RS37860;old_locus_tag=SGR_2362;ID=cds-WP_003966472.1;Parent=gene-SGR_RS37860;Dbxref=GenBank:WP_003966472.1;Name=WP_003966472.1;gbkey=CDS;inference=COORDINATES: similar to AA sequence:RefSeq:WP_018956311.1;locus_tag=SGR_RS37860;product=hypothetical protein;protein_id=WP_003966472.1;transl_table=11	+	WP_003966472.1	hypothetical protein	126
1759	NC_010572.1	fimo	nucleotide_motif	2793288	2793307	40.7	-	Name=ACAWACCGMCYGDBCGGTTT_NC_010572.1-;Alias=MEME-1;ID=ACAWACCGMCYGDBCGGTTT-MEME-1-1759-NC_010572.1;pvalue=8.55e-05;qvalue=0.823;sequence=ACAAACATTCCCTACGCTAA;;FIMO_ID=1759	NC_010572.1	2793234	2793432	2792313	2793224	ID=promoter-gene-SGR_RS11635;Parent=gene-SGR_RS11635;GeneStart=2792313;GeneEnd=2793224;ID=gene-SGR_RS11635;Name=SGR_RS11635;gbkey=Gene;gene_biotype=protein_coding;locus_tag=SGR_RS11635;old_locus_tag=SGR_2361;ID=cds-WP_012379146.1;Parent=gene-SGR_RS11635;Dbxref=GenBank:WP_012379146.1;Name=WP_012379146.1;Ontology_term=GO:0004540;gbkey=CDS;go_function=RNA nuclease activity|0004540||IEA;inference=COORDINATES: similar to AA sequence:RefSeq:WP_010061608.1;locus_tag=SGR_RS11635;product=NYN domain-containing protein;protein_id=WP_012379146.1;transl_table=11	-	WP_012379146.1	NYN domain-containing protein	83
1792	NC_010572.1	fimo	nucleotide_motif	2036682	2036701	40.6	+	Name=ACAWACCGMCYGDBCGGTTT_NC_010572.1+;Alias=MEME-1;ID=ACAWACCGMCYGDBCGGTTT-MEME-1-1792-NC_010572.1;pvalue=8.68e-05;qvalue=0.823;sequence=CCGTACCAACGACGCCGTCC;;FIMO_ID=1792	NC_010572.1	2036595	2036885	2035191	2036585	ID=promoter-gene-SGR_RS08420;Parent=gene-SGR_RS08420;GeneStart=2035191;GeneEnd=2036585;ID=gene-SGR_RS08420;Name=SGR_RS08420;gbkey=Gene;gene_biotype=protein_coding;locus_tag=SGR_RS08420;old_locus_tag=SGR_1722;ID=cds-WP_012378734.1;Parent=gene-SGR_RS08420;Dbxref=GenBank:WP_012378734.1;Name=WP_012378734.1;Ontology_term=GO:0019491,GO:0008483;gbkey=CDS;go_function=transaminase activity|0008483||IEA;go_process=ectoine biosynthetic process|0019491||IEA;inference=COORDINATES: similar to AA sequence:RefSeq:WP_003965796.1;locus_tag=SGR_RS08420;product=diaminobutyrate--2-oxoglutarate transaminase family protein;protein_id=WP_012378734.1;transl_table=11	-	WP_012378734.1	diaminobutyrate--2-oxoglutarate transaminase family protein	116
1792	NC_010572.1	fimo	nucleotide_motif	2036682	2036701	40.6	+	Name=ACAWACCGMCYGDBCGGTTT_NC_010572.1+;Alias=MEME-1;ID=ACAWACCGMCYGDBCGGTTT-MEME-1-1792-NC_010572.1;pvalue=8.68e-05;qvalue=0.823;sequence=CCGTACCAACGACGCCGTCC;;FIMO_ID=1792	NC_010572.1	2036641	2036931	2036941	2038110	ID=promoter-gene-SGR_RS08425;Parent=gene-SGR_RS08425;GeneStart=2036941;GeneEnd=2038110;ID=gene-SGR_RS08425;Name=SGR_RS08425;gbkey=Gene;gene_biotype=protein_coding;locus_tag=SGR_RS08425;old_locus_tag=SGR_1723;ID=cds-WP_042495936.1;Parent=gene-SGR_RS08425;Dbxref=GenBank:WP_042495936.1;Name=WP_042495936.1;Ontology_term=GO:0006508,GO:0004252;gbkey=CDS;go_function=serine-type endopeptidase activity|0004252||IEA;go_process=proteolysis|0006508||IEA;inference=COORDINATES: similar to AA sequence:RefSeq:WP_007460638.1;locus_tag=SGR_RS08425;product=trypsin-like serine peptidase;protein_id=WP_042495936.1;transl_table=11	+	WP_042495936.1	trypsin-like serine peptidase	240
1808	NC_010572.1	fimo	nucleotide_motif	7225890	7225909	40.6	+	Name=ACAWACCGMCYGDBCGGTTT_NC_010572.1+;Alias=MEME-1;ID=ACAWACCGMCYGDBCGGTTT-MEME-1-1808-NC_010572.1;pvalue=8.75e-05;qvalue=0.823;sequence=AAAATCATCCGGACTTGTCT;;FIMO_ID=1808	NC_010572.1	7225783	7226073	7226083	7229091	ID=promoter-gene-SGR_RS30605;Parent=gene-SGR_RS30605;GeneStart=7226083;GeneEnd=7229091;ID=gene-SGR_RS30605;Name=SGR_RS30605;gbkey=Gene;gene_biotype=protein_coding;locus_tag=SGR_RS30605;old_locus_tag=SGR_6126;ID=cds-WP_012381727.1;Parent=gene-SGR_RS30605;Dbxref=GenBank:WP_012381727.1;Name=WP_012381727.1;gbkey=CDS;inference=COORDINATES: similar to AA sequence:RefSeq:WP_012381727.1;locus_tag=SGR_RS30605;product=sensor histidine kinase;protein_id=WP_012381727.1;transl_table=11	+	WP_012381727.1	sensor histidine kinase	174
1814	NC_010572.1	fimo	nucleotide_motif	4243025	4243044	40.6	+	Name=ACAWACCGMCYGDBCGGTTT_NC_010572.1+;Alias=MEME-1;ID=ACAWACCGMCYGDBCGGTTT-MEME-1-1814-NC_010572.1;pvalue=8.78e-05;qvalue=0.823;sequence=CAATTCCGGCAATTCGGTCA;;FIMO_ID=1814	NC_010572.1	4242806	4243096	4243106	4244383	ID=promoter-gene-SGR_RS17975;Parent=gene-SGR_RS17975;GeneStart=4243106;GeneEnd=4244383;ID=gene-SGR_RS17975;Name=serS;gbkey=Gene;gene=serS;gene_biotype=protein_coding;locus_tag=SGR_RS17975;old_locus_tag=SGR_3630;ID=cds-WP_003967815.1;Parent=gene-SGR_RS17975;Dbxref=GenBank:WP_003967815.1;Name=WP_003967815.1;Ontology_term=GO:0006434,GO:0000166,GO:0004828,GO:0005524;gbkey=CDS;gene=serS;go_function=nucleotide binding|0000166||IEA,serine-tRNA ligase activity|0004828||IEA,ATP binding|0005524||IEA;go_process=seryl-tRNA aminoacylation|0006434||IEA;inference=COORDINATES: similar to AA sequence:RefSeq:WP_007383212.1;locus_tag=SGR_RS17975;product=serine--tRNA ligase;protein_id=WP_003967815.1;transl_table=11	+	WP_003967815.1	serine--tRNA ligase	62
1819	NC_010572.1	fimo	nucleotide_motif	2950403	2950422	40.5	-	Name=ACAWACCGMCYGDBCGGTTT_NC_010572.1-;Alias=MEME-1;ID=ACAWACCGMCYGDBCGGTTT-MEME-1-1819-NC_010572.1;pvalue=8.82e-05;qvalue=0.823;sequence=GGAAACCGAGCGAGCCGGTC;;FIMO_ID=1819	NC_010572.1	2950376	2950605	2950615	2951586	ID=promoter-gene-SGR_RS12290;Parent=gene-SGR_RS12290;GeneStart=2950615;GeneEnd=2951586;ID=gene-SGR_RS12290;Name=SGR_RS12290;gbkey=Gene;gene_biotype=protein_coding;locus_tag=SGR_RS12290;old_locus_tag=SGR_2495;ID=cds-WP_012379244.1;Parent=gene-SGR_RS12290;Dbxref=GenBank:WP_012379244.1;Name=WP_012379244.1;gbkey=CDS;inference=COORDINATES: similar to AA sequence:RefSeq:WP_003966612.1;locus_tag=SGR_RS12290;product=SPFH domain-containing protein;protein_id=WP_012379244.1;transl_table=11	+	WP_012379244.1	SPFH domain-containing protein	193
1819	NC_010572.1	fimo	nucleotide_motif	2950403	2950422	40.5	-	Name=ACAWACCGMCYGDBCGGTTT_NC_010572.1-;Alias=MEME-1;ID=ACAWACCGMCYGDBCGGTTT-MEME-1-1819-NC_010572.1;pvalue=8.82e-05;qvalue=0.823;sequence=GGAAACCGAGCGAGCCGGTC;;FIMO_ID=1819	NC_010572.1	2950385	2950614	2948141	2950375	ID=promoter-gene-SGR_RS12285;Parent=gene-SGR_RS12285;GeneStart=2948141;GeneEnd=2950375;ID=gene-SGR_RS12285;Name=SGR_RS12285;gbkey=Gene;gene_biotype=protein_coding;locus_tag=SGR_RS12285;old_locus_tag=SGR_2494;ID=cds-WP_012379243.1;Parent=gene-SGR_RS12285;Dbxref=GenBank:WP_012379243.1;Name=WP_012379243.1;Ontology_term=GO:0016757;gbkey=CDS;go_function=glycosyltransferase activity|0016757||IEA;inference=COORDINATES: similar to AA sequence:RefSeq:WP_003966611.1;locus_tag=SGR_RS12285;product=transglycosylase domain-containing protein;protein_id=WP_012379243.1;transl_table=11	-	WP_012379243.1	transglycosylase domain-containing protein	47
1820	NC_010572.1	fimo	nucleotide_motif	3662368	3662387	40.5	-	Name=ACAWACCGMCYGDBCGGTTT_NC_010572.1-;Alias=MEME-1;ID=ACAWACCGMCYGDBCGGTTT-MEME-1-1820-NC_010572.1;pvalue=8.82e-05;qvalue=0.823;sequence=GCGATCCACGCACCCGGCTT;;FIMO_ID=1820	NC_010572.1	3662305	3662450	3662460	3662936	ID=promoter-gene-SGR_RS15595;Parent=gene-SGR_RS15595;GeneStart=3662460;GeneEnd=3662936;ID=gene-SGR_RS15595;Name=SGR_RS15595;gbkey=Gene;gene_biotype=protein_coding;locus_tag=SGR_RS15595;old_locus_tag=SGR_3152;ID=cds-WP_012379692.1;Parent=gene-SGR_RS15595;Dbxref=GenBank:WP_012379692.1;Name=WP_012379692.1;Ontology_term=GO:0006355,GO:0003700;gbkey=CDS;go_function=DNA-binding transcription factor activity|0003700||IEA;go_process=regulation of DNA-templated transcription|0006355||IEA;inference=COORDINATES: similar to AA sequence:RefSeq:WP_012379692.1;locus_tag=SGR_RS15595;product=MarR family winged helix-turn-helix transcriptional regulator;protein_id=WP_012379692.1;transl_table=11	+	WP_012379692.1	MarR family winged helix-turn-helix transcriptional regulator	73
1820	NC_010572.1	fimo	nucleotide_motif	3662368	3662387	40.5	-	Name=ACAWACCGMCYGDBCGGTTT_NC_010572.1-;Alias=MEME-1;ID=ACAWACCGMCYGDBCGGTTT-MEME-1-1820-NC_010572.1;pvalue=8.82e-05;qvalue=0.823;sequence=GCGATCCACGCACCCGGCTT;;FIMO_ID=1820	NC_010572.1	3662314	3662459	3660808	3662304	ID=promoter-gene-SGR_RS15590;Parent=gene-SGR_RS15590;GeneStart=3660808;GeneEnd=3662304;ID=gene-SGR_RS15590;Name=SGR_RS15590;gbkey=Gene;gene_biotype=protein_coding;locus_tag=SGR_RS15590;old_locus_tag=SGR_3151;ID=cds-WP_042496487.1;Parent=gene-SGR_RS15590;Dbxref=GenBank:WP_042496487.1;Name=WP_042496487.1;gbkey=CDS;inference=COORDINATES: similar to AA sequence:RefSeq:WP_012379691.1;locus_tag=SGR_RS15590;product=MFS transporter;protein_id=WP_042496487.1;transl_table=11	-	WP_042496487.1	MFS transporter	83
1830	NC_010572.1	fimo	nucleotide_motif	8198194	8198213	40.5	-	Name=ACAWACCGMCYGDBCGGTTT_NC_010572.1-;Alias=MEME-1;ID=ACAWACCGMCYGDBCGGTTT-MEME-1-1830-NC_010572.1;pvalue=8.85e-05;qvalue=0.824;sequence=TCATTCATCAGGAGCCGCTC;;FIMO_ID=1830	NC_010572.1	8198152	8198263	8198273	8199268	ID=promoter-gene-SGR_RS34045;Parent=gene-SGR_RS34045;GeneStart=8198273;GeneEnd=8199268;ID=gene-SGR_RS34045;Name=SGR_RS34045;gbkey=Gene;gene_biotype=protein_coding;locus_tag=SGR_RS34045;old_locus_tag=SGR_6816;ID=cds-WP_042497822.1;Parent=gene-SGR_RS34045;Dbxref=GenBank:WP_042497822.1;Name=WP_042497822.1;gbkey=CDS;inference=COORDINATES: similar to AA sequence:RefSeq:WP_003971138.1;locus_tag=SGR_RS34045;product=AraC family transcriptional regulator;protein_id=WP_042497822.1;transl_table=11	+	WP_042497822.1	AraC family transcriptional regulator	60
1833	NC_010572.1	fimo	nucleotide_motif	2788907	2788926	40.5	+	Name=ACAWACCGMCYGDBCGGTTT_NC_010572.1+;Alias=MEME-1;ID=ACAWACCGMCYGDBCGGTTT-MEME-1-1833-NC_010572.1;pvalue=8.89e-05;qvalue=0.824;sequence=ACGTTCCGCGACCTCGGCAT;;FIMO_ID=1833	NC_010572.1	2788691	2788981	2788991	2791186	ID=promoter-gene-SGR_RS11625;Parent=gene-SGR_RS11625;GeneStart=2788991;GeneEnd=2791186;ID=gene-SGR_RS11625;Name=SGR_RS11625;gbkey=Gene;gene_biotype=protein_coding;locus_tag=SGR_RS11625;old_locus_tag=SGR_2359;ID=cds-WP_012379144.1;Parent=gene-SGR_RS11625;Dbxref=GenBank:WP_012379144.1;Name=WP_012379144.1;Ontology_term=GO:0003676,GO:0005524;gbkey=CDS;go_function=nucleic acid binding|0003676||IEA,ATP binding|0005524||IEA;inference=COORDINATES: similar to AA sequence:RefSeq:WP_012379144.1;locus_tag=SGR_RS11625;product=DEAD/DEAH box helicase;protein_id=WP_012379144.1;transl_table=11	+	WP_012379144.1	DEAD/DEAH box helicase	65
1836	NC_010572.1	fimo	nucleotide_motif	6688062	6688081	40.5	-	Name=ACAWACCGMCYGDBCGGTTT_NC_010572.1-;Alias=MEME-1;ID=ACAWACCGMCYGDBCGGTTT-MEME-1-1836-NC_010572.1;pvalue=8.89e-05;qvalue=0.824;sequence=TGAAACTGTTCAACCGGTGC;;FIMO_ID=1836	NC_010572.1	6688016	6688117	6688127	6688243	ID=promoter-gene-SGR_RS28460;Parent=gene-SGR_RS28460;GeneStart=6688127;GeneEnd=6688243;ID=gene-SGR_RS28460;Name=rrf;gbkey=Gene;gene=rrf;gene_biotype=rRNA;locus_tag=SGR_RS28460;old_locus_tag=SGR_5SrRNA5;ID=rna-SGR_RS28460;Parent=gene-SGR_RS28460;Dbxref=RFAM:RF00001;gbkey=rRNA;gene=rrf;inference=COORDINATES: profile:INFERNAL:1.1.5;locus_tag=SGR_RS28460;product=5S ribosomal RNA	+		5S ribosomal RNA	46
1858	NC_010572.1	fimo	nucleotide_motif	5763271	5763290	40.4	-	Name=ACAWACCGMCYGDBCGGTTT_NC_010572.1-;Alias=MEME-1;ID=ACAWACCGMCYGDBCGGTTT-MEME-1-1858-NC_010572.1;pvalue=9.03e-05;qvalue=0.826;sequence=TCATTCATCCCTCGTGGCAT;;FIMO_ID=1858	NC_010572.1	5763148	5763438	5759830	5763138	ID=promoter-gene-SGR_RS24345;Parent=gene-SGR_RS24345;GeneStart=5759830;GeneEnd=5763138;ID=gene-SGR_RS24345;Name=SGR_RS24345;gbkey=Gene;gene_biotype=protein_coding;locus_tag=SGR_RS24345;old_locus_tag=SGR_4888;ID=cds-WP_012380950.1;Parent=gene-SGR_RS24345;Dbxref=GenBank:WP_012380950.1;Name=WP_012380950.1;gbkey=CDS;inference=COORDINATES: similar to AA sequence:RefSeq:WP_018487196.1;locus_tag=SGR_RS24345;product=S8 family serine peptidase;protein_id=WP_012380950.1;transl_table=11	-	WP_012380950.1	S8 family serine peptidase	152
1862	NC_010572.1	fimo	nucleotide_motif	4023788	4023807	40.4	-	Name=ACAWACCGMCYGDBCGGTTT_NC_010572.1-;Alias=MEME-1;ID=ACAWACCGMCYGDBCGGTTT-MEME-1-1862-NC_010572.1;pvalue=9.06e-05;qvalue=0.826;sequence=TCGTTCCGCTCGTCCGGCCC;;FIMO_ID=1862	NC_010572.1	4023800	4024090	4024100	4024714	ID=promoter-gene-SGR_RS17020;Parent=gene-SGR_RS17020;GeneStart=4024100;GeneEnd=4024714;ID=gene-SGR_RS17020;Name=SGR_RS17020;gbkey=Gene;gene_biotype=protein_coding;locus_tag=SGR_RS17020;ID=cds-WP_042496635.1;Parent=gene-SGR_RS17020;Dbxref=GenBank:WP_042496635.1;Name=WP_042496635.1;gbkey=CDS;inference=COORDINATES: similar to AA sequence:RefSeq:WP_003967579.1;locus_tag=SGR_RS17020;product=sugar transferase;protein_id=WP_042496635.1;transl_table=11	+	WP_042496635.1	sugar transferase	293
1870	NC_010572.1	fimo	nucleotide_motif	2672232	2672251	40.4	-	Name=ACAWACCGMCYGDBCGGTTT_NC_010572.1-;Alias=MEME-1;ID=ACAWACCGMCYGDBCGGTTT-MEME-1-1870-NC_010572.1;pvalue=9.09e-05;qvalue=0.826;sequence=ACAAACTGACAAAGTGTTAA;;FIMO_ID=1870	NC_010572.1	2672223	2672328	2670621	2672213	ID=promoter-gene-SGR_RS11090;Parent=gene-SGR_RS11090;GeneStart=2670621;GeneEnd=2672213;ID=gene-SGR_RS11090;Name=SGR_RS11090;gbkey=Gene;gene_biotype=protein_coding;locus_tag=SGR_RS11090;old_locus_tag=SGR_2255;ID=cds-WP_202549300.1;Parent=gene-SGR_RS11090;Dbxref=GenBank:WP_202549300.1;Name=WP_202549300.1;gbkey=CDS;inference=COORDINATES: similar to AA sequence:RefSeq:WP_003966355.1;locus_tag=SGR_RS11090;product=choice-of-anchor A family protein;protein_id=WP_202549300.1;transl_table=11	-	WP_202549300.1	choice-of-anchor A family protein	38
1891	NC_010572.1	fimo	nucleotide_motif	3858252	3858271	40.3	+	Name=ACAWACCGMCYGDBCGGTTT_NC_010572.1+;Alias=MEME-1;ID=ACAWACCGMCYGDBCGGTTT-MEME-1-1891-NC_010572.1;pvalue=9.24e-05;qvalue=0.829;sequence=AGAAACGTGCTGTCGCGCCT;;FIMO_ID=1891	NC_010572.1	3858204	3858494	3857166	3858194	ID=promoter-gene-SGR_RS16285;Parent=gene-SGR_RS16285;GeneStart=3857166;GeneEnd=3858194;ID=gene-SGR_RS16285;Name=SGR_RS16285;gbkey=Gene;gene_biotype=protein_coding;locus_tag=SGR_RS16285;old_locus_tag=SGR_3291;ID=cds-WP_042496546.1;Parent=gene-SGR_RS16285;Dbxref=GenBank:WP_042496546.1;Name=WP_042496546.1;Ontology_term=GO:0008299,GO:0004659,GO:0046872;gbkey=CDS;go_function=prenyltransferase activity|0004659||IEA,metal ion binding|0046872||IEA;go_process=isoprenoid biosynthetic process|0008299||IEA;inference=COORDINATES: similar to AA sequence:RefSeq:WP_003967412.1;locus_tag=SGR_RS16285;product=polyprenyl synthetase family protein;protein_id=WP_042496546.1;transl_table=11	-	WP_042496546.1	polyprenyl synthetase family protein	77
1902	NC_010572.1	fimo	nucleotide_motif	1186012	1186031	40.3	+	Name=ACAWACCGMCYGDBCGGTTT_NC_010572.1+;Alias=MEME-1;ID=ACAWACCGMCYGDBCGGTTT-MEME-1-1902-NC_010572.1;pvalue=9.31e-05;qvalue=0.83;sequence=CCGGACCGGCTCCGCGGTAT;;FIMO_ID=1902	NC_010572.1	1186006	1186248	1186258	1186674	ID=promoter-gene-SGR_RS04870;Parent=gene-SGR_RS04870;GeneStart=1186258;GeneEnd=1186674;ID=gene-SGR_RS04870;Name=SGR_RS04870;gbkey=Gene;gene_biotype=protein_coding;locus_tag=SGR_RS04870;old_locus_tag=SGR_1004;ID=cds-WP_012378237.1;Parent=gene-SGR_RS04870;Dbxref=GenBank:WP_012378237.1;Name=WP_012378237.1;gbkey=CDS;inference=COORDINATES: similar to AA sequence:RefSeq:WP_012378237.1;locus_tag=SGR_RS04870;product=SsgA family sporulation/cell division regulator;protein_id=WP_012378237.1;transl_table=11	+	WP_012378237.1	SsgA family sporulation/cell division regulator	227
1915	NC_010572.1	fimo	nucleotide_motif	6102355	6102374	40.3	+	Name=ACAWACCGMCYGDBCGGTTT_NC_010572.1+;Alias=MEME-1;ID=ACAWACCGMCYGDBCGGTTT-MEME-1-1915-NC_010572.1;pvalue=9.34e-05;qvalue=0.83;sequence=GGAATCGATACCTGCCGTTC;;FIMO_ID=1915	NC_010572.1	6102168	6102458	6101061	6102158	ID=promoter-gene-SGR_RS25845;Parent=gene-SGR_RS25845;GeneStart=6101061;GeneEnd=6102158;ID=gene-SGR_RS25845;Name=SGR_RS25845;gbkey=Gene;gene_biotype=protein_coding;locus_tag=SGR_RS25845;old_locus_tag=SGR_5182;ID=cds-WP_012381139.1;Parent=gene-SGR_RS25845;Dbxref=GenBank:WP_012381139.1;Name=WP_012381139.1;gbkey=CDS;inference=COORDINATES: similar to AA sequence:RefSeq:WP_003969452.1;locus_tag=SGR_RS25845;product=phytanoyl-CoA dioxygenase family protein;protein_id=WP_012381139.1;transl_table=11	-	WP_012381139.1	phytanoyl-CoA dioxygenase family protein	216
1915	NC_010572.1	fimo	nucleotide_motif	6102355	6102374	40.3	+	Name=ACAWACCGMCYGDBCGGTTT_NC_010572.1+;Alias=MEME-1;ID=ACAWACCGMCYGDBCGGTTT-MEME-1-1915-NC_010572.1;pvalue=9.34e-05;qvalue=0.83;sequence=GGAATCGATACCTGCCGTTC;;FIMO_ID=1915	NC_010572.1	6102277	6102567	6102577	6103434	ID=promoter-gene-SGR_RS25850;Parent=gene-SGR_RS25850;GeneStart=6102577;GeneEnd=6103434;ID=gene-SGR_RS25850;Name=SGR_RS25850;gbkey=Gene;gene_biotype=protein_coding;locus_tag=SGR_RS25850;old_locus_tag=SGR_5183;ID=cds-WP_012381140.1;Parent=gene-SGR_RS25850;Dbxref=GenBank:WP_012381140.1;Name=WP_012381140.1;gbkey=CDS;inference=COORDINATES: similar to AA sequence:RefSeq:WP_003969453.1;locus_tag=SGR_RS25850;product=hypothetical protein;protein_id=WP_012381140.1;transl_table=11	+	WP_012381140.1	hypothetical protein	203
1931	NC_010572.1	fimo	nucleotide_motif	4443421	4443440	40.2	-	Name=ACAWACCGMCYGDBCGGTTT_NC_010572.1-;Alias=MEME-1;ID=ACAWACCGMCYGDBCGGTTT-MEME-1-1931-NC_010572.1;pvalue=9.49e-05;qvalue=0.835;sequence=ACGGACATGTCGGGCTGTAC;;FIMO_ID=1931	NC_010572.1	4443404	4443539	4442972	4443394	ID=promoter-gene-SGR_RS18840;Parent=gene-SGR_RS18840;GeneStart=4442972;GeneEnd=4443394;ID=gene-SGR_RS18840;Name=SGR_RS18840;gbkey=Gene;gene_biotype=protein_coding;locus_tag=SGR_RS18840;old_locus_tag=SGR_3806;ID=cds-WP_012380152.1;Parent=gene-SGR_RS18840;Dbxref=GenBank:WP_012380152.1;Name=WP_012380152.1;gbkey=CDS;inference=COORDINATES: similar to AA sequence:RefSeq:WP_018513977.1;locus_tag=SGR_RS18840;product=universal stress protein;protein_id=WP_012380152.1;transl_table=11	-	WP_012380152.1	universal stress protein	46
1933	NC_010572.1	fimo	nucleotide_motif	5076981	5077000	40.2	-	Name=ACAWACCGMCYGDBCGGTTT_NC_010572.1-;Alias=MEME-1;ID=ACAWACCGMCYGDBCGGTTT-MEME-1-1933-NC_010572.1;pvalue=9.49e-05;qvalue=0.835;sequence=AAGAACCTGGTGCCCGGCAA;;FIMO_ID=1933	NC_010572.1	5076957	5077106	5077116	5077271	ID=promoter-gene-SGR_RS37895;Parent=gene-SGR_RS37895;GeneStart=5077116;GeneEnd=5077271;ID=gene-SGR_RS37895;Name=SGR_RS37895;gbkey=Gene;gene_biotype=protein_coding;locus_tag=SGR_RS37895;old_locus_tag=SGR_4343;ID=cds-WP_003968543.1;Parent=gene-SGR_RS37895;Dbxref=GenBank:WP_003968543.1;Name=WP_003968543.1;gbkey=CDS;inference=COORDINATES: similar to AA sequence:RefSeq:WP_018961044.1;locus_tag=SGR_RS37895;product=hypothetical protein;protein_id=WP_003968543.1;transl_table=11	+	WP_003968543.1	hypothetical protein	116
1943	NC_010572.1	fimo	nucleotide_motif	7932624	7932643	40.2	+	Name=ACAWACCGMCYGDBCGGTTT_NC_010572.1+;Alias=MEME-1;ID=ACAWACCGMCYGDBCGGTTT-MEME-1-1943-NC_010572.1;pvalue=9.52e-05;qvalue=0.835;sequence=GGGTACCGTACGACGGGCTC;;FIMO_ID=1943	NC_010572.1	7932376	7932666	7932676	7933725	ID=promoter-gene-SGR_RS33190;Parent=gene-SGR_RS33190;GeneStart=7932676;GeneEnd=7933725;ID=gene-SGR_RS33190;Name=SGR_RS33190;gbkey=Gene;gene_biotype=protein_coding;locus_tag=SGR_RS33190;old_locus_tag=SGR_6640;ID=cds-WP_012382091.1;Parent=gene-SGR_RS33190;Dbxref=GenBank:WP_012382091.1;Name=WP_012382091.1;gbkey=CDS;inference=COORDINATES: similar to AA sequence:RefSeq:WP_003970957.1;locus_tag=SGR_RS33190;product=ABC transporter substrate-binding protein;protein_id=WP_012382091.1;transl_table=11	+	WP_012382091.1	ABC transporter substrate-binding protein	33
1947	NC_010572.1	fimo	nucleotide_motif	6864019	6864038	40.2	+	Name=ACAWACCGMCYGDBCGGTTT_NC_010572.1+;Alias=MEME-1;ID=ACAWACCGMCYGDBCGGTTT-MEME-1-1947-NC_010572.1;pvalue=9.56e-05;qvalue=0.836;sequence=GCGAACTGCGCACATGGTAC;;FIMO_ID=1947	NC_010572.1	6863973	6864098	6864108	6865367	ID=promoter-gene-SGR_RS29250;Parent=gene-SGR_RS29250;GeneStart=6864108;GeneEnd=6865367;ID=gene-SGR_RS29250;Name=SGR_RS29250;gbkey=Gene;gene_biotype=protein_coding;locus_tag=SGR_RS29250;old_locus_tag=SGR_5862;ID=cds-WP_003970170.1;Parent=gene-SGR_RS29250;Dbxref=GenBank:WP_003970170.1;Name=WP_003970170.1;Ontology_term=GO:0055085,GO:0022857,GO:0005886,GO:0016020;gbkey=CDS;go_component=plasma membrane|0005886||IEA,membrane|0016020||IEA;go_function=transmembrane transporter activity|0022857||IEA;go_process=transmembrane transport|0055085||IEA;inference=COORDINATES: similar to AA sequence:RefSeq:WP_003970170.1;locus_tag=SGR_RS29250;product=MFS transporter;protein_id=WP_003970170.1;transl_table=11	+	WP_003970170.1	MFS transporter	70
1947	NC_010572.1	fimo	nucleotide_motif	6864019	6864038	40.2	+	Name=ACAWACCGMCYGDBCGGTTT_NC_010572.1+;Alias=MEME-1;ID=ACAWACCGMCYGDBCGGTTT-MEME-1-1947-NC_010572.1;pvalue=9.56e-05;qvalue=0.836;sequence=GCGAACTGCGCACATGGTAC;;FIMO_ID=1947	NC_010572.1	6863982	6864107	6862941	6863972	ID=promoter-gene-SGR_RS29245;Parent=gene-SGR_RS29245;GeneStart=6862941;GeneEnd=6863972;ID=gene-SGR_RS29245;Name=SGR_RS29245;gbkey=Gene;gene_biotype=protein_coding;locus_tag=SGR_RS29245;old_locus_tag=SGR_5861;ID=cds-WP_030706029.1;Parent=gene-SGR_RS29245;Dbxref=GenBank:WP_030706029.1;Name=WP_030706029.1;Ontology_term=GO:0006355,GO:0003677,GO:0003700;gbkey=CDS;go_function=DNA binding|0003677||IEA,DNA-binding transcription factor activity|0003700||IEA;go_process=regulation of DNA-templated transcription|0006355||IEA;inference=COORDINATES: similar to AA sequence:RefSeq:WP_003970169.1;locus_tag=SGR_RS29245;product=LacI family DNA-binding transcriptional regulator;protein_id=WP_030706029.1;transl_table=11	-	WP_030706029.1	LacI family DNA-binding transcriptional regulator	66
1952	NC_010572.1	fimo	nucleotide_motif	6245779	6245798	40.2	+	Name=ACAWACCGMCYGDBCGGTTT_NC_010572.1+;Alias=MEME-1;ID=ACAWACCGMCYGDBCGGTTT-MEME-1-1952-NC_010572.1;pvalue=9.6e-05;qvalue=0.836;sequence=ACGTTCCTCACGCCCGGCCC;;FIMO_ID=1952	NC_010572.1	6245515	6245805	6244843	6245505	ID=promoter-gene-SGR_RS26440;Parent=gene-SGR_RS26440;GeneStart=6244843;GeneEnd=6245505;ID=gene-SGR_RS26440;Name=SGR_RS26440;gbkey=Gene;gene_biotype=protein_coding;locus_tag=SGR_RS26440;old_locus_tag=SGR_5301;ID=cds-WP_003969574.1;Parent=gene-SGR_RS26440;Dbxref=GenBank:WP_003969574.1;Name=WP_003969574.1;gbkey=CDS;inference=COORDINATES: similar to AA sequence:RefSeq:WP_015608116.1;locus_tag=SGR_RS26440;product=winged helix-turn-helix domain-containing protein;protein_id=WP_003969574.1;transl_table=11	-	WP_003969574.1	winged helix-turn-helix domain-containing protein	293
1982	NC_010572.1	fimo	nucleotide_motif	5450716	5450735	40.1	+	Name=ACAWACCGMCYGDBCGGTTT_NC_010572.1+;Alias=MEME-1;ID=ACAWACCGMCYGDBCGGTTT-MEME-1-1982-NC_010572.1;pvalue=9.75e-05;qvalue=0.838;sequence=CGGAACGGCCCGTACCGCTC;;FIMO_ID=1982	NC_010572.1	5450635	5450799	5449990	5450625	ID=promoter-gene-SGR_RS23090;Parent=gene-SGR_RS23090;GeneStart=5449990;GeneEnd=5450625;ID=gene-SGR_RS23090;Name=SGR_RS23090;gbkey=Gene;gene_biotype=protein_coding;locus_tag=SGR_RS23090;old_locus_tag=SGR_4642;ID=cds-WP_012380751.1;Parent=gene-SGR_RS23090;Dbxref=GenBank:WP_012380751.1;Name=WP_012380751.1;gbkey=CDS;inference=COORDINATES: similar to AA sequence:RefSeq:WP_012380751.1;locus_tag=SGR_RS23090;product=HNH endonuclease;protein_id=WP_012380751.1;transl_table=11	-	WP_012380751.1	HNH endonuclease	110
1990	NC_010572.1	fimo	nucleotide_motif	6490664	6490683	40.1	-	Name=ACAWACCGMCYGDBCGGTTT_NC_010572.1-;Alias=MEME-1;ID=ACAWACCGMCYGDBCGGTTT-MEME-1-1990-NC_010572.1;pvalue=9.82e-05;qvalue=0.84;sequence=AGGAACCTCAAGCCTTGCTC;;FIMO_ID=1990	NC_010572.1	6490471	6490761	6489250	6490461	ID=promoter-gene-SGR_RS27550;Parent=gene-SGR_RS27550;GeneStart=6489250;GeneEnd=6490461;ID=gene-SGR_RS27550;Name=SGR_RS27550;gbkey=Gene;gene_biotype=protein_coding;locus_tag=SGR_RS27550;old_locus_tag=SGR_5523;ID=cds-WP_032774303.1;Parent=gene-SGR_RS27550;Dbxref=GenBank:WP_032774303.1;Name=WP_032774303.1;Ontology_term=GO:0015803,GO:0055085,GO:0015658,GO:0022857,GO:0140359;gbkey=CDS;go_function=branched-chain amino acid transmembrane transporter activity|0015658||IEA,transmembrane transporter activity|0022857||IEA,ABC-type transporter activity|0140359||IEA;go_process=branched-chain amino acid transport|0015803||IEA,transmembrane transport|0055085||IEA;inference=COORDINATES: similar to AA sequence:RefSeq:WP_018957579.1;locus_tag=SGR_RS27550;product=branched-chain amino acid ABC transporter substrate-binding protein;protein_id=WP_032774303.1;transl_table=11	-	WP_032774303.1	branched-chain amino acid ABC transporter substrate-binding protein	222
1994	NC_010572.1	fimo	nucleotide_motif	3082256	3082275	40.1	+	Name=ACAWACCGMCYGDBCGGTTT_NC_010572.1+;Alias=MEME-1;ID=ACAWACCGMCYGDBCGGTTT-MEME-1-1994-NC_010572.1;pvalue=9.86e-05;qvalue=0.84;sequence=TAATACTGCGAACATCGTTC;;FIMO_ID=1994	NC_010572.1	3082202	3082296	3082306	3083250	ID=promoter-gene-SGR_RS12830;Parent=gene-SGR_RS12830;GeneStart=3082306;GeneEnd=3083250;ID=gene-SGR_RS12830;Name=SGR_RS12830;gbkey=Gene;gene_biotype=protein_coding;locus_tag=SGR_RS12830;old_locus_tag=SGR_2602;ID=cds-WP_012379321.1;Parent=gene-SGR_RS12830;Dbxref=GenBank:WP_012379321.1;Name=WP_012379321.1;gbkey=CDS;inference=COORDINATES: similar to AA sequence:RefSeq:WP_012379321.1;locus_tag=SGR_RS12830;product=alpha/beta fold hydrolase;protein_id=WP_012379321.1;transl_table=11	+	WP_012379321.1	alpha/beta fold hydrolase	31
1994	NC_010572.1	fimo	nucleotide_motif	3082256	3082275	40.1	+	Name=ACAWACCGMCYGDBCGGTTT_NC_010572.1+;Alias=MEME-1;ID=ACAWACCGMCYGDBCGGTTT-MEME-1-1994-NC_010572.1;pvalue=9.86e-05;qvalue=0.84;sequence=TAATACTGCGAACATCGTTC;;FIMO_ID=1994	NC_010572.1	3082211	3082305	3081488	3082201	ID=promoter-gene-SGR_RS12825;Parent=gene-SGR_RS12825;GeneStart=3081488;GeneEnd=3082201;ID=gene-SGR_RS12825;Name=SGR_RS12825;gbkey=Gene;gene_biotype=protein_coding;locus_tag=SGR_RS12825;old_locus_tag=SGR_2601;ID=cds-WP_012379320.1;Parent=gene-SGR_RS12825;Dbxref=GenBank:WP_012379320.1;Name=WP_012379320.1;Ontology_term=GO:0006355,GO:0003677,GO:0003700;gbkey=CDS;go_function=DNA binding|0003677||IEA,DNA-binding transcription factor activity|0003700||IEA;go_process=regulation of DNA-templated transcription|0006355||IEA;inference=COORDINATES: similar to AA sequence:RefSeq:WP_003966732.1;locus_tag=SGR_RS12825;product=TetR/AcrR family transcriptional regulator;protein_id=WP_012379320.1;transl_table=11	-	WP_012379320.1	TetR/AcrR family transcriptional regulator	74
1995	NC_010572.1	fimo	nucleotide_motif	4695285	4695304	40.1	+	Name=ACAWACCGMCYGDBCGGTTT_NC_010572.1+;Alias=MEME-1;ID=ACAWACCGMCYGDBCGGTTT-MEME-1-1995-NC_010572.1;pvalue=9.86e-05;qvalue=0.84;sequence=CGAAACCGACAAAACGGGAC;;FIMO_ID=1995	NC_010572.1	4695225	4695515	4695525	4696007	ID=promoter-gene-SGR_RS19900;Parent=gene-SGR_RS19900;GeneStart=4695525;GeneEnd=4696007;ID=gene-SGR_RS19900;Name=SGR_RS19900;gbkey=Gene;gene_biotype=protein_coding;locus_tag=SGR_RS19900;old_locus_tag=SGR_4011;ID=cds-WP_003953493.1;Parent=gene-SGR_RS19900;Dbxref=GenBank:WP_003953493.1;Name=WP_003953493.1;gbkey=CDS;inference=COORDINATES: similar to AA sequence:RefSeq:WP_014136563.1;locus_tag=SGR_RS19900;product=CarD family transcriptional regulator;protein_id=WP_003953493.1;transl_table=11	+	WP_003953493.1	CarD family transcriptional regulator	221
1997	NC_010572.1	fimo	nucleotide_motif	7369091	7369110	40.1	-	Name=ACAWACCGMCYGDBCGGTTT_NC_010572.1-;Alias=MEME-1;ID=ACAWACCGMCYGDBCGGTTT-MEME-1-1997-NC_010572.1;pvalue=9.86e-05;qvalue=0.84;sequence=GGAAACGGTAATCTCGGTCA;;FIMO_ID=1997	NC_010572.1	7369043	7369333	7369343	7370989	ID=promoter-gene-SGR_RS30985;Parent=gene-SGR_RS30985;GeneStart=7369343;GeneEnd=7370989;ID=gene-SGR_RS30985;Name=SGR_RS30985;gbkey=Gene;gene_biotype=protein_coding;locus_tag=SGR_RS30985;old_locus_tag=SGR_6199;ID=cds-WP_012381782.1;Parent=gene-SGR_RS30985;Dbxref=GenBank:WP_012381782.1;Name=WP_012381782.1;gbkey=CDS;inference=COORDINATES: similar to AA sequence:RefSeq:WP_018512604.1;locus_tag=SGR_RS30985;product=VanW family protein;protein_id=WP_012381782.1;transl_table=11	+	WP_012381782.1	VanW family protein	233
2019	NC_010572.1	fimo	nucleotide_motif	6808282	6808291	64.9	+	Name=RGKCGGTWTG_NC_010572.1+;Alias=MEME-2;ID=RGKCGGTWTG-MEME-2-2-NC_010572.1;pvalue=3.25e-07;qvalue=1;sequence=AGTCGGTATG;;FIMO_ID=2019	NC_010572.1	6808221	6808366	6808376	6809671	ID=promoter-gene-SGR_RS28995;Parent=gene-SGR_RS28995;GeneStart=6808376;GeneEnd=6809671;ID=gene-SGR_RS28995;Name=SGR_RS28995;gbkey=Gene;gene_biotype=protein_coding;locus_tag=SGR_RS28995;old_locus_tag=SGR_5812;ID=cds-WP_012381551.1;Parent=gene-SGR_RS28995;Dbxref=GenBank:WP_012381551.1;Name=WP_012381551.1;gbkey=CDS;inference=COORDINATES: similar to AA sequence:RefSeq:WP_003970120.1;locus_tag=SGR_RS28995;product=enolase C-terminal domain-like protein;protein_id=WP_012381551.1;transl_table=11	+	WP_012381551.1	enolase C-terminal domain-like protein	85
2019	NC_010572.1	fimo	nucleotide_motif	6808282	6808291	64.9	+	Name=RGKCGGTWTG_NC_010572.1+;Alias=MEME-2;ID=RGKCGGTWTG-MEME-2-2-NC_010572.1;pvalue=3.25e-07;qvalue=1;sequence=AGTCGGTATG;;FIMO_ID=2019	NC_010572.1	6808230	6808375	6807198	6808220	ID=promoter-gene-SGR_RS28990;Parent=gene-SGR_RS28990;GeneStart=6807198;GeneEnd=6808220;ID=gene-SGR_RS28990;Name=SGR_RS28990;gbkey=Gene;gene_biotype=protein_coding;locus_tag=SGR_RS28990;old_locus_tag=SGR_5811;ID=cds-WP_003970119.1;Parent=gene-SGR_RS28990;Dbxref=GenBank:WP_003970119.1;Name=WP_003970119.1;gbkey=CDS;inference=COORDINATES: similar to AA sequence:RefSeq:WP_014045042.1;locus_tag=SGR_RS28990;product=phosphotransferase family protein;protein_id=WP_003970119.1;transl_table=11	-	WP_003970119.1	phosphotransferase family protein	71
2020	NC_010572.1	fimo	nucleotide_motif	5452357	5452366	61.9	-	Name=RGKCGGTWTG_NC_010572.1-;Alias=MEME-2;ID=RGKCGGTWTG-MEME-2-3-NC_010572.1;pvalue=6.5e-07;qvalue=1;sequence=AGTCGGTTTG;;FIMO_ID=2020	NC_010572.1	5452306	5452474	5450800	5452296	ID=promoter-gene-SGR_RS23095;Parent=gene-SGR_RS23095;GeneStart=5450800;GeneEnd=5452296;ID=gene-SGR_RS23095;Name=proP;gbkey=Gene;gene=proP;gene_biotype=protein_coding;locus_tag=SGR_RS23095;old_locus_tag=SGR_4643;ID=cds-WP_003968872.1;Parent=gene-SGR_RS23095;Dbxref=GenBank:WP_003968872.1;Name=WP_003968872.1;Ontology_term=GO:0055085,GO:0022857,GO:0016020;gbkey=CDS;gene=proP;go_component=membrane|0016020||IEA;go_function=transmembrane transporter activity|0022857||IEA;go_process=transmembrane transport|0055085||IEA;inference=COORDINATES: similar to AA sequence:RefSeq:WP_018958499.1;locus_tag=SGR_RS23095;product=glycine betaine/L-proline transporter ProP;protein_id=WP_003968872.1;transl_table=11	-	WP_003968872.1	glycine betaine/L-proline transporter ProP	70
2029	NC_010572.1	fimo	nucleotide_motif	6783729	6783738	58.3	+	Name=RGKCGGTWTG_NC_010572.1+;Alias=MEME-2;ID=RGKCGGTWTG-MEME-2-12-NC_010572.1;pvalue=1.49e-06;qvalue=1;sequence=GGTCGGTATG;;FIMO_ID=2029	NC_010572.1	6783544	6783816	6783826	6786009	ID=promoter-gene-SGR_RS28885;Parent=gene-SGR_RS28885;GeneStart=6783826;GeneEnd=6786009;ID=gene-SGR_RS28885;Name=SGR_RS28885;gbkey=Gene;gene_biotype=protein_coding;locus_tag=SGR_RS28885;old_locus_tag=SGR_5790;ID=cds-WP_012381535.1;Parent=gene-SGR_RS28885;Dbxref=GenBank:WP_012381535.1;Name=WP_012381535.1;Ontology_term=GO:0016491;gbkey=CDS;go_function=oxidoreductase activity|0016491||IEA;inference=COORDINATES: similar to AA sequence:RefSeq:WP_012381535.1;locus_tag=SGR_RS28885;product=molybdopterin-dependent oxidoreductase;protein_id=WP_012381535.1;transl_table=11	+	WP_012381535.1	molybdopterin-dependent oxidoreductase	88
2030	NC_010572.1	fimo	nucleotide_motif	6801046	6801055	58.3	-	Name=RGKCGGTWTG_NC_010572.1-;Alias=MEME-2;ID=RGKCGGTWTG-MEME-2-13-NC_010572.1;pvalue=1.49e-06;qvalue=1;sequence=GGTCGGTATG;;FIMO_ID=2030	NC_010572.1	6800858	6801083	6801093	6801863	ID=promoter-gene-SGR_RS28965;Parent=gene-SGR_RS28965;GeneStart=6801093;GeneEnd=6801863;ID=gene-SGR_RS28965;Name=SGR_RS28965;gbkey=Gene;gene_biotype=protein_coding;locus_tag=SGR_RS28965;old_locus_tag=SGR_5806;ID=cds-WP_012381547.1;Parent=gene-SGR_RS28965;Dbxref=GenBank:WP_012381547.1;Name=WP_012381547.1;Ontology_term=GO:0016491;gbkey=CDS;go_function=oxidoreductase activity|0016491||IEA;inference=COORDINATES: similar to AA sequence:RefSeq:WP_012381547.1;locus_tag=SGR_RS28965;product=SDR family oxidoreductase;protein_id=WP_012381547.1;transl_table=11	+	WP_012381547.1	SDR family oxidoreductase	38
2030	NC_010572.1	fimo	nucleotide_motif	6801046	6801055	58.3	-	Name=RGKCGGTWTG_NC_010572.1-;Alias=MEME-2;ID=RGKCGGTWTG-MEME-2-13-NC_010572.1;pvalue=1.49e-06;qvalue=1;sequence=GGTCGGTATG;;FIMO_ID=2030	NC_010572.1	6800867	6801092	6799577	6800857	ID=promoter-gene-SGR_RS28960;Parent=gene-SGR_RS28960;GeneStart=6799577;GeneEnd=6800857;ID=gene-SGR_RS28960;Name=SGR_RS28960;gbkey=Gene;gene_biotype=protein_coding;locus_tag=SGR_RS28960;old_locus_tag=SGR_5805;ID=cds-WP_075025196.1;Parent=gene-SGR_RS28960;Dbxref=GenBank:WP_075025196.1;Name=WP_075025196.1;Ontology_term=GO:0033922;gbkey=CDS;go_function=peptidoglycan beta-N-acetylmuramidase activity|0033922||IEA;inference=COORDINATES: similar to AA sequence:RefSeq:WP_003970113.1;locus_tag=SGR_RS28960;product=exo-beta-N-acetylmuramidase NamZ family protein;protein_id=WP_075025196.1;transl_table=11	-	WP_075025196.1	exo-beta-N-acetylmuramidase NamZ family protein	198
2034	NC_010572.1	fimo	nucleotide_motif	3906345	3906354	57.9	-	Name=RGKCGGTWTG_NC_010572.1-;Alias=MEME-2;ID=RGKCGGTWTG-MEME-2-17-NC_010572.1;pvalue=1.61e-06;qvalue=1;sequence=ATTCGGTATG;;FIMO_ID=2034	NC_010572.1	3906265	3906555	3904711	3906255	ID=promoter-gene-SGR_RS16465;Parent=gene-SGR_RS16465;GeneStart=3904711;GeneEnd=3906255;ID=gene-SGR_RS16465;Name=SGR_RS16465;gbkey=Gene;gene_biotype=protein_coding;locus_tag=SGR_RS16465;old_locus_tag=SGR_3325;ID=cds-WP_042496576.1;Parent=gene-SGR_RS16465;Dbxref=GenBank:WP_042496576.1;Name=WP_042496576.1;gbkey=CDS;inference=COORDINATES: similar to AA sequence:RefSeq:WP_003967441.1;locus_tag=SGR_RS16465;product=lipoprotein;protein_id=WP_042496576.1;transl_table=11	-	WP_042496576.1	lipoprotein	99
2035	NC_010572.1	fimo	nucleotide_motif	843592	843601	56.1	-	Name=RGKCGGTWTG_NC_010572.1-;Alias=MEME-2;ID=RGKCGGTWTG-MEME-2-18-NC_010572.1;pvalue=2.45e-06;qvalue=1;sequence=GGTCGGTTTG;;FIMO_ID=2035	NC_010572.1	843510	843710	843720	844484	ID=promoter-gene-SGR_RS03410;Parent=gene-SGR_RS03410;GeneStart=843720;GeneEnd=844484;ID=gene-SGR_RS03410;Name=SGR_RS03410;gbkey=Gene;gene_biotype=protein_coding;locus_tag=SGR_RS03410;old_locus_tag=SGR_711;ID=cds-WP_012378006.1;Parent=gene-SGR_RS03410;Dbxref=GenBank:WP_012378006.1;Name=WP_012378006.1;gbkey=CDS;inference=COORDINATES: similar to AA sequence:RefSeq:WP_012378006.1;locus_tag=SGR_RS03410;product=DUF4239 domain-containing protein;protein_id=WP_012378006.1;transl_table=11	+	WP_012378006.1	DUF4239 domain-containing protein	119
2035	NC_010572.1	fimo	nucleotide_motif	843592	843601	56.1	-	Name=RGKCGGTWTG_NC_010572.1-;Alias=MEME-2;ID=RGKCGGTWTG-MEME-2-18-NC_010572.1;pvalue=2.45e-06;qvalue=1;sequence=GGTCGGTTTG;;FIMO_ID=2035	NC_010572.1	843519	843719	843288	843509	ID=promoter-gene-SGR_RS38005;Parent=gene-SGR_RS38005;GeneStart=843288;GeneEnd=843509;ID=gene-SGR_RS38005;Name=SGR_RS38005;gbkey=Gene;gene_biotype=protein_coding;locus_tag=SGR_RS38005;ID=cds-WP_052295619.1;Parent=gene-SGR_RS38005;Dbxref=GenBank:WP_052295619.1;Name=WP_052295619.1;gbkey=CDS;inference=COORDINATES: ab initio prediction:GeneMarkS-2+;locus_tag=SGR_RS38005;product=hypothetical protein;protein_id=WP_052295619.1;transl_table=11	-	WP_052295619.1	hypothetical protein	92
2041	NC_010572.1	fimo	nucleotide_motif	2213477	2213486	55	+	Name=RGKCGGTWTG_NC_010572.1+;Alias=MEME-2;ID=RGKCGGTWTG-MEME-2-24-NC_010572.1;pvalue=3.15e-06;qvalue=1;sequence=AGTCTGTATG;;FIMO_ID=2041	NC_010572.1	2213485	2213574	2212639	2213475	ID=promoter-gene-SGR_RS09135;Parent=gene-SGR_RS09135;GeneStart=2212639;GeneEnd=2213475;ID=gene-SGR_RS09135;Name=tsf;gbkey=Gene;gene=tsf;gene_biotype=protein_coding;locus_tag=SGR_RS09135;old_locus_tag=SGR_1862;ID=cds-WP_003965939.1;Parent=gene-SGR_RS09135;Dbxref=GenBank:WP_003965939.1;Name=WP_003965939.1;Ontology_term=GO:0006414,GO:0003746;gbkey=CDS;gene=tsf;go_function=translation elongation factor activity|0003746||IEA;go_process=translational elongation|0006414||IEA;inference=COORDINATES: similar to AA sequence:RefSeq:WP_014675283.1;locus_tag=SGR_RS09135;product=translation elongation factor Ts;protein_id=WP_003965939.1;transl_table=11	-	WP_003965939.1	translation elongation factor Ts	11
2043	NC_010572.1	fimo	nucleotide_motif	5850198	5850207	54.2	+	Name=RGKCGGTWTG_NC_010572.1+;Alias=MEME-2;ID=RGKCGGTWTG-MEME-2-26-NC_010572.1;pvalue=3.8e-06;qvalue=1;sequence=GTTCGGTATG;;FIMO_ID=2043	NC_010572.1	5850076	5850263	5850273	5851511	ID=promoter-gene-SGR_RS24700;Parent=gene-SGR_RS24700;GeneStart=5850273;GeneEnd=5851511;ID=gene-SGR_RS24700;Name=SGR_RS24700;gbkey=Gene;gene_biotype=protein_coding;locus_tag=SGR_RS24700;old_locus_tag=SGR_4958;ID=cds-WP_012380996.1;Parent=gene-SGR_RS24700;Dbxref=GenBank:WP_012380996.1;Name=WP_012380996.1;gbkey=CDS;inference=COORDINATES: similar to AA sequence:RefSeq:WP_012380996.1;locus_tag=SGR_RS24700;product=glycosyltransferase family 2 protein;protein_id=WP_012380996.1;transl_table=11	+	WP_012380996.1	glycosyltransferase family 2 protein	66
2049	NC_010572.1	fimo	nucleotide_motif	780902	780911	52.3	-	Name=RGKCGGTWTG_NC_010572.1-;Alias=MEME-2;ID=RGKCGGTWTG-MEME-2-32-NC_010572.1;pvalue=5.87e-06;qvalue=1;sequence=AGGCGGTATG;;FIMO_ID=2049	NC_010572.1	780750	781004	781014	781604	ID=promoter-gene-SGR_RS03165;Parent=gene-SGR_RS03165;GeneStart=781014;GeneEnd=781604;ID=gene-SGR_RS03165;Name=SGR_RS03165;gbkey=Gene;gene_biotype=protein_coding;locus_tag=SGR_RS03165;old_locus_tag=SGR_664;ID=cds-WP_012377968.1;Parent=gene-SGR_RS03165;Dbxref=GenBank:WP_012377968.1;Name=WP_012377968.1;Ontology_term=GO:0016791;gbkey=CDS;go_function=phosphatase activity|0016791||IEA;inference=COORDINATES: similar to AA sequence:RefSeq:WP_012377968.1;locus_tag=SGR_RS03165;product=histidine phosphatase family protein;protein_id=WP_012377968.1;transl_table=11	+	WP_012377968.1	histidine phosphatase family protein	103
2049	NC_010572.1	fimo	nucleotide_motif	780902	780911	52.3	-	Name=RGKCGGTWTG_NC_010572.1-;Alias=MEME-2;ID=RGKCGGTWTG-MEME-2-32-NC_010572.1;pvalue=5.87e-06;qvalue=1;sequence=AGGCGGTATG;;FIMO_ID=2049	NC_010572.1	780759	781013	780534	780749	ID=promoter-gene-SGR_RS03160;Parent=gene-SGR_RS03160;GeneStart=780534;GeneEnd=780749;ID=gene-SGR_RS03160;Name=SGR_RS03160;gbkey=Gene;gene_biotype=protein_coding;locus_tag=SGR_RS03160;old_locus_tag=SGR_663;ID=cds-WP_003964552.1;Parent=gene-SGR_RS03160;Dbxref=GenBank:WP_003964552.1;Name=WP_003964552.1;gbkey=CDS;inference=COORDINATES: similar to AA sequence:RefSeq:WP_007451619.1;locus_tag=SGR_RS03160;product=CbtB domain-containing protein;protein_id=WP_003964552.1;transl_table=11	-	WP_003964552.1	CbtB domain-containing protein	162
2050	NC_010572.1	fimo	nucleotide_motif	4318558	4318567	52.3	-	Name=RGKCGGTWTG_NC_010572.1-;Alias=MEME-2;ID=RGKCGGTWTG-MEME-2-33-NC_010572.1;pvalue=5.87e-06;qvalue=1;sequence=AGGCGGTATG;;FIMO_ID=2050	NC_010572.1	4318299	4318589	4317213	4318289	ID=promoter-gene-SGR_RS18290;Parent=gene-SGR_RS18290;GeneStart=4317213;GeneEnd=4318289;ID=gene-SGR_RS18290;Name=SGR_RS18290;gbkey=Gene;gene_biotype=protein_coding;locus_tag=SGR_RS18290;old_locus_tag=SGR_3693;ID=cds-WP_012380081.1;Parent=gene-SGR_RS18290;Dbxref=GenBank:WP_012380081.1;Name=WP_012380081.1;Ontology_term=GO:0005524;gbkey=CDS;go_function=ATP binding|0005524||IEA;inference=COORDINATES: similar to AA sequence:RefSeq:WP_010985734.1;locus_tag=SGR_RS18290;product=ParA family protein;protein_id=WP_012380081.1;transl_table=11	-	WP_012380081.1	ParA family protein	278
2055	NC_010572.1	fimo	nucleotide_motif	2805288	2805297	51.7	-	Name=RGKCGGTWTG_NC_010572.1-;Alias=MEME-2;ID=RGKCGGTWTG-MEME-2-38-NC_010572.1;pvalue=6.71e-06;qvalue=1;sequence=GGACGGTATG;;FIMO_ID=2055	NC_010572.1	2805205	2805320	2804536	2805195	ID=promoter-gene-SGR_RS11695;Parent=gene-SGR_RS11695;GeneStart=2804536;GeneEnd=2805195;ID=gene-SGR_RS11695;Name=SGR_RS11695;gbkey=Gene;gene_biotype=protein_coding;locus_tag=SGR_RS11695;old_locus_tag=SGR_2374;ID=cds-WP_003966484.1;Parent=gene-SGR_RS11695;Dbxref=GenBank:WP_003966484.1;Name=WP_003966484.1;gbkey=CDS;inference=COORDINATES: similar to AA sequence:RefSeq:WP_007446822.1;locus_tag=SGR_RS11695;product=hypothetical protein;protein_id=WP_003966484.1;transl_table=11	-	WP_003966484.1	hypothetical protein	102
2056	NC_010572.1	fimo	nucleotide_motif	3614380	3614389	51.7	-	Name=RGKCGGTWTG_NC_010572.1-;Alias=MEME-2;ID=RGKCGGTWTG-MEME-2-39-NC_010572.1;pvalue=6.71e-06;qvalue=1;sequence=GGACGGTATG;;FIMO_ID=2056	NC_010572.1	3614148	3614397	3614407	3615954	ID=promoter-gene-SGR_RS15350;Parent=gene-SGR_RS15350;GeneStart=3614407;GeneEnd=3615954;ID=gene-SGR_RS15350;Name=SGR_RS15350;gbkey=Gene;gene_biotype=protein_coding;locus_tag=SGR_RS15350;old_locus_tag=SGR_3103;ID=cds-WP_012379651.1;Parent=gene-SGR_RS15350;Dbxref=GenBank:WP_012379651.1;Name=WP_012379651.1;gbkey=CDS;inference=COORDINATES: similar to AA sequence:RefSeq:WP_012379651.1;locus_tag=SGR_RS15350;product=sensor histidine kinase;protein_id=WP_012379651.1;transl_table=11	+	WP_012379651.1	sensor histidine kinase	18
2056	NC_010572.1	fimo	nucleotide_motif	3614380	3614389	51.7	-	Name=RGKCGGTWTG_NC_010572.1-;Alias=MEME-2;ID=RGKCGGTWTG-MEME-2-39-NC_010572.1;pvalue=6.71e-06;qvalue=1;sequence=GGACGGTATG;;FIMO_ID=2056	NC_010572.1	3614157	3614406	3611262	3614147	ID=promoter-gene-SGR_RS15345;Parent=gene-SGR_RS15345;GeneStart=3611262;GeneEnd=3614147;ID=gene-SGR_RS15345;Name=SGR_RS15345;gbkey=Gene;gene_biotype=protein_coding;locus_tag=SGR_RS15345;old_locus_tag=SGR_3102;ID=cds-WP_172595266.1;Parent=gene-SGR_RS15345;Dbxref=GenBank:WP_172595266.1;Name=WP_172595266.1;Ontology_term=GO:0046872,GO:0050660,GO:0051536;gbkey=CDS;go_function=metal ion binding|0046872||IEA,flavin adenine dinucleotide binding|0050660||IEA,iron-sulfur cluster binding|0051536||IEA;inference=COORDINATES: similar to AA sequence:RefSeq:WP_003967205.1;locus_tag=SGR_RS15345;product=FAD-binding and (Fe-S)-binding domain-containing protein;protein_id=WP_172595266.1;transl_table=11	-	WP_172595266.1	FAD-binding and (Fe-S)-binding domain-containing protein	242
2058	NC_010572.1	fimo	nucleotide_motif	5428130	5428139	51.7	-	Name=RGKCGGTWTG_NC_010572.1-;Alias=MEME-2;ID=RGKCGGTWTG-MEME-2-41-NC_010572.1;pvalue=6.71e-06;qvalue=1;sequence=GGACGGTATG;;FIMO_ID=2058	NC_010572.1	5427889	5428179	5427568	5427879	ID=promoter-gene-SGR_RS22970;Parent=gene-SGR_RS22970;GeneStart=5427568;GeneEnd=5427879;ID=gene-SGR_RS22970;Name=SGR_RS22970;gbkey=Gene;gene_biotype=protein_coding;locus_tag=SGR_RS22970;old_locus_tag=SGR_4618;ID=cds-WP_012380737.1;Parent=gene-SGR_RS22970;Dbxref=GenBank:WP_012380737.1;Name=WP_012380737.1;gbkey=CDS;inference=COORDINATES: similar to AA sequence:RefSeq:WP_012380737.1;locus_tag=SGR_RS22970;product=hypothetical protein;protein_id=WP_012380737.1;transl_table=11	-	WP_012380737.1	hypothetical protein	260
2058	NC_010572.1	fimo	nucleotide_motif	5428130	5428139	51.7	-	Name=RGKCGGTWTG_NC_010572.1-;Alias=MEME-2;ID=RGKCGGTWTG-MEME-2-41-NC_010572.1;pvalue=6.71e-06;qvalue=1;sequence=GGACGGTATG;;FIMO_ID=2058	NC_010572.1	5428007	5428297	5428307	5430709	ID=promoter-gene-SGR_RS22975;Parent=gene-SGR_RS22975;GeneStart=5428307;GeneEnd=5430709;ID=gene-SGR_RS22975;Name=SGR_RS22975;gbkey=Gene;gene_biotype=protein_coding;locus_tag=SGR_RS22975;old_locus_tag=SGR_4619;ID=cds-WP_012380738.1;Parent=gene-SGR_RS22975;Dbxref=GenBank:WP_012380738.1;Name=WP_012380738.1;Ontology_term=GO:0006508,GO:0008233;gbkey=CDS;go_function=peptidase activity|0008233||IEA;go_process=proteolysis|0006508||IEA;inference=COORDINATES: similar to AA sequence:RefSeq:WP_018958476.1;locus_tag=SGR_RS22975;product=immune inhibitor A domain-containing protein;protein_id=WP_012380738.1;transl_table=11	+	WP_012380738.1	immune inhibitor A domain-containing protein	168
2074	NC_010572.1	fimo	nucleotide_motif	2413266	2413275	50.3	-	Name=RGKCGGTWTG_NC_010572.1-;Alias=MEME-2;ID=RGKCGGTWTG-MEME-2-57-NC_010572.1;pvalue=9.2e-06;qvalue=1;sequence=GGACGGTTTG;;FIMO_ID=2074	NC_010572.1	2413158	2413427	2411478	2413148	ID=promoter-gene-SGR_RS10035;Parent=gene-SGR_RS10035;GeneStart=2411478;GeneEnd=2413148;ID=gene-SGR_RS10035;Name=SGR_RS10035;gbkey=Gene;gene_biotype=protein_coding;locus_tag=SGR_RS10035;old_locus_tag=SGR_2041;ID=cds-WP_003966116.1;Parent=gene-SGR_RS10035;Dbxref=GenBank:WP_003966116.1;Name=WP_003966116.1;Ontology_term=GO:0042626,GO:0140359,GO:0055052;gbkey=CDS;go_component=ATP-binding cassette (ABC) transporter complex%2C substrate-binding subunit-containing|0055052||IEA;go_function=ATPase-coupled transmembrane transporter activity|0042626||IEA,ABC-type transporter activity|0140359||IEA;inference=COORDINATES: similar to AA sequence:RefSeq:WP_006127746.1;locus_tag=SGR_RS10035;product=ABC transporter substrate-binding protein;protein_id=WP_003966116.1;transl_table=11	-	WP_003966116.1	ABC transporter substrate-binding protein	127
2089	NC_010572.1	fimo	nucleotide_motif	3614238	3614247	49.9	-	Name=RGKCGGTWTG_NC_010572.1-;Alias=MEME-2;ID=RGKCGGTWTG-MEME-2-72-NC_010572.1;pvalue=1.02e-05;qvalue=1;sequence=GGTCTGTTTG;;FIMO_ID=2089	NC_010572.1	3614148	3614397	3614407	3615954	ID=promoter-gene-SGR_RS15350;Parent=gene-SGR_RS15350;GeneStart=3614407;GeneEnd=3615954;ID=gene-SGR_RS15350;Name=SGR_RS15350;gbkey=Gene;gene_biotype=protein_coding;locus_tag=SGR_RS15350;old_locus_tag=SGR_3103;ID=cds-WP_012379651.1;Parent=gene-SGR_RS15350;Dbxref=GenBank:WP_012379651.1;Name=WP_012379651.1;gbkey=CDS;inference=COORDINATES: similar to AA sequence:RefSeq:WP_012379651.1;locus_tag=SGR_RS15350;product=sensor histidine kinase;protein_id=WP_012379651.1;transl_table=11	+	WP_012379651.1	sensor histidine kinase	160
2089	NC_010572.1	fimo	nucleotide_motif	3614238	3614247	49.9	-	Name=RGKCGGTWTG_NC_010572.1-;Alias=MEME-2;ID=RGKCGGTWTG-MEME-2-72-NC_010572.1;pvalue=1.02e-05;qvalue=1;sequence=GGTCTGTTTG;;FIMO_ID=2089	NC_010572.1	3614157	3614406	3611262	3614147	ID=promoter-gene-SGR_RS15345;Parent=gene-SGR_RS15345;GeneStart=3611262;GeneEnd=3614147;ID=gene-SGR_RS15345;Name=SGR_RS15345;gbkey=Gene;gene_biotype=protein_coding;locus_tag=SGR_RS15345;old_locus_tag=SGR_3102;ID=cds-WP_172595266.1;Parent=gene-SGR_RS15345;Dbxref=GenBank:WP_172595266.1;Name=WP_172595266.1;Ontology_term=GO:0046872,GO:0050660,GO:0051536;gbkey=CDS;go_function=metal ion binding|0046872||IEA,flavin adenine dinucleotide binding|0050660||IEA,iron-sulfur cluster binding|0051536||IEA;inference=COORDINATES: similar to AA sequence:RefSeq:WP_003967205.1;locus_tag=SGR_RS15345;product=FAD-binding and (Fe-S)-binding domain-containing protein;protein_id=WP_172595266.1;transl_table=11	-	WP_172595266.1	FAD-binding and (Fe-S)-binding domain-containing protein	100
2100	NC_010572.1	fimo	nucleotide_motif	5827235	5827244	49.5	-	Name=RGKCGGTWTG_NC_010572.1-;Alias=MEME-2;ID=RGKCGGTWTG-MEME-2-83-NC_010572.1;pvalue=1.12e-05;qvalue=1;sequence=GGTCGGTATC;;FIMO_ID=2100	NC_010572.1	5827070	5827360	5827370	5828488	ID=promoter-gene-SGR_RS24620;Parent=gene-SGR_RS24620;GeneStart=5827370;GeneEnd=5828488;ID=gene-SGR_RS24620;Name=SGR_RS24620;gbkey=Gene;gene_biotype=protein_coding;locus_tag=SGR_RS24620;old_locus_tag=SGR_4941;ID=cds-WP_012380986.1;Parent=gene-SGR_RS24620;Dbxref=GenBank:WP_012380986.1;Name=WP_012380986.1;gbkey=CDS;inference=COORDINATES: similar to AA sequence:RefSeq:WP_007449706.1;locus_tag=SGR_RS24620;product=DegT/DnrJ/EryC1/StrS family aminotransferase;protein_id=WP_012380986.1;transl_table=11	+	WP_012380986.1	DegT/DnrJ/EryC1/StrS family aminotransferase	126
2101	NC_010572.1	fimo	nucleotide_motif	8190942	8190951	49.5	+	Name=RGKCGGTWTG_NC_010572.1+;Alias=MEME-2;ID=RGKCGGTWTG-MEME-2-84-NC_010572.1;pvalue=1.12e-05;qvalue=1;sequence=GGTCGGTATC;;FIMO_ID=2101	NC_010572.1	8190841	8190985	8190995	8192494	ID=promoter-gene-SGR_RS34015;Parent=gene-SGR_RS34015;GeneStart=8190995;GeneEnd=8192494;ID=gene-SGR_RS34015;Name=SGR_RS34015;gbkey=Gene;gene_biotype=protein_coding;locus_tag=SGR_RS34015;old_locus_tag=SGR_6810;ID=cds-WP_012382234.1;Parent=gene-SGR_RS34015;Dbxref=GenBank:WP_012382234.1;Name=WP_012382234.1;gbkey=CDS;inference=COORDINATES: similar to AA sequence:RefSeq:WP_015606702.1;locus_tag=SGR_RS34015;product=acyl-CoA synthetase;protein_id=WP_012382234.1;transl_table=11	+	WP_012382234.1	acyl-CoA synthetase	44
2101	NC_010572.1	fimo	nucleotide_motif	8190942	8190951	49.5	+	Name=RGKCGGTWTG_NC_010572.1+;Alias=MEME-2;ID=RGKCGGTWTG-MEME-2-84-NC_010572.1;pvalue=1.12e-05;qvalue=1;sequence=GGTCGGTATC;;FIMO_ID=2101	NC_010572.1	8190850	8190994	8188426	8190840	ID=promoter-gene-SGR_RS34010;Parent=gene-SGR_RS34010;GeneStart=8188426;GeneEnd=8190840;ID=gene-SGR_RS34010;Name=SGR_RS34010;gbkey=Gene;gene_biotype=protein_coding;locus_tag=SGR_RS34010;old_locus_tag=SGR_6809;ID=cds-WP_012382233.1;Parent=gene-SGR_RS34010;Dbxref=GenBank:WP_012382233.1;Name=WP_012382233.1;gbkey=CDS;inference=COORDINATES: similar to AA sequence:RefSeq:WP_019761833.1;locus_tag=SGR_RS34010;product=acylase;protein_id=WP_012382233.1;transl_table=11	-	WP_012382233.1	acylase	111
2108	NC_010572.1	fimo	nucleotide_motif	2493019	2493028	49.1	+	Name=RGKCGGTWTG_NC_010572.1+;Alias=MEME-2;ID=RGKCGGTWTG-MEME-2-91-NC_010572.1;pvalue=1.22e-05;qvalue=1;sequence=GGTCGGTTTC;;FIMO_ID=2108	NC_010572.1	2493001	2493221	2493231	2494652	ID=promoter-gene-SGR_RS10320;Parent=gene-SGR_RS10320;GeneStart=2493231;GeneEnd=2494652;ID=gene-SGR_RS10320;Name=SGR_RS10320;gbkey=Gene;gene_biotype=protein_coding;locus_tag=SGR_RS10320;old_locus_tag=SGR_2100;ID=cds-WP_003966185.1;Parent=gene-SGR_RS10320;Dbxref=GenBank:WP_003966185.1;Name=WP_003966185.1;gbkey=CDS;inference=COORDINATES: similar to AA sequence:RefSeq:WP_007451923.1;locus_tag=SGR_RS10320;product=maltokinase N-terminal cap-like domain-containing protein;protein_id=WP_003966185.1;transl_table=11	+	WP_003966185.1	maltokinase N-terminal cap-like domain-containing protein	203
2109	NC_010572.1	fimo	nucleotide_motif	2504589	2504598	49.1	+	Name=RGKCGGTWTG_NC_010572.1+;Alias=MEME-2;ID=RGKCGGTWTG-MEME-2-92-NC_010572.1;pvalue=1.22e-05;qvalue=1;sequence=GGTCGGTTTC;;FIMO_ID=2109	NC_010572.1	2504554	2504725	2504735	2505439	ID=promoter-gene-SGR_RS10365;Parent=gene-SGR_RS10365;GeneStart=2504735;GeneEnd=2505439;ID=gene-SGR_RS10365;Name=SGR_RS10365;gbkey=Gene;gene_biotype=protein_coding;locus_tag=SGR_RS10365;old_locus_tag=SGR_2109;ID=cds-WP_012378986.1;Parent=gene-SGR_RS10365;Dbxref=GenBank:WP_012378986.1;Name=WP_012378986.1;Ontology_term=GO:0003677;gbkey=CDS;go_function=DNA binding|0003677||IEA;inference=COORDINATES: similar to AA sequence:RefSeq:WP_006127653.1;locus_tag=SGR_RS10365;product=helix-turn-helix domain-containing protein;protein_id=WP_012378986.1;transl_table=11	+	WP_012378986.1	helix-turn-helix domain-containing protein	137
2111	NC_010572.1	fimo	nucleotide_motif	2870284	2870293	49.1	-	Name=RGKCGGTWTG_NC_010572.1-;Alias=MEME-2;ID=RGKCGGTWTG-MEME-2-94-NC_010572.1;pvalue=1.22e-05;qvalue=1;sequence=GGTCGGTTTC;;FIMO_ID=2111	NC_010572.1	2870119	2870409	2870419	2870640	ID=promoter-gene-SGR_RS11960;Parent=gene-SGR_RS11960;GeneStart=2870419;GeneEnd=2870640;ID=gene-SGR_RS11960;Name=SGR_RS11960;gbkey=Gene;gene_biotype=protein_coding;locus_tag=SGR_RS11960;old_locus_tag=SGR_2428;ID=cds-WP_042496211.1;Parent=gene-SGR_RS11960;Dbxref=GenBank:WP_042496211.1;Name=WP_042496211.1;gbkey=CDS;inference=COORDINATES: similar to AA sequence:RefSeq:WP_003966540.1;locus_tag=SGR_RS11960;product=hypothetical protein;protein_id=WP_042496211.1;transl_table=11	+	WP_042496211.1	hypothetical protein	126
2125	NC_010572.1	fimo	nucleotide_motif	4678052	4678061	48.4	-	Name=RGKCGGTWTG_NC_010572.1-;Alias=MEME-2;ID=RGKCGGTWTG-MEME-2-108-NC_010572.1;pvalue=1.45e-05;qvalue=1;sequence=GGGCGGTATG;;FIMO_ID=2125	NC_010572.1	4677911	4678191	4676822	4677901	ID=promoter-gene-SGR_RS19805;Parent=gene-SGR_RS19805;GeneStart=4676822;GeneEnd=4677901;ID=gene-SGR_RS19805;Name=SGR_RS19805;gbkey=Gene;gene_biotype=protein_coding;locus_tag=SGR_RS19805;old_locus_tag=SGR_3991;ID=cds-WP_012380292.1;Parent=gene-SGR_RS19805;Dbxref=GenBank:WP_012380292.1;Name=WP_012380292.1;gbkey=CDS;inference=COORDINATES: similar to AA sequence:RefSeq:WP_003968163.1;locus_tag=SGR_RS19805;product=C40 family peptidase;protein_id=WP_012380292.1;transl_table=11	-	WP_012380292.1	C40 family peptidase	160
2129	NC_010572.1	fimo	nucleotide_motif	6419059	6419068	48.4	+	Name=RGKCGGTWTG_NC_010572.1+;Alias=MEME-2;ID=RGKCGGTWTG-MEME-2-112-NC_010572.1;pvalue=1.45e-05;qvalue=1;sequence=GGGCGGTATG;;FIMO_ID=2129	NC_010572.1	6418988	6419163	6419173	6420456	ID=promoter-gene-SGR_RS27230;Parent=gene-SGR_RS27230;GeneStart=6419173;GeneEnd=6420456;ID=gene-SGR_RS27230;Name=SGR_RS27230;gbkey=Gene;gene_biotype=protein_coding;locus_tag=SGR_RS27230;old_locus_tag=SGR_5460;ID=cds-WP_012381327.1;Parent=gene-SGR_RS27230;Dbxref=GenBank:WP_012381327.1;Name=WP_012381327.1;Ontology_term=GO:0003677;gbkey=CDS;go_function=DNA binding|0003677||IEA;inference=COORDINATES: similar to AA sequence:RefSeq:WP_012381327.1;locus_tag=SGR_RS27230;product=PucR family transcriptional regulator;protein_id=WP_012381327.1;transl_table=11	+	WP_012381327.1	PucR family transcriptional regulator	105
2130	NC_010572.1	fimo	nucleotide_motif	6586135	6586144	48.4	+	Name=RGKCGGTWTG_NC_010572.1+;Alias=MEME-2;ID=RGKCGGTWTG-MEME-2-113-NC_010572.1;pvalue=1.45e-05;qvalue=1;sequence=GGGCGGTATG;;FIMO_ID=2130	NC_010572.1	6586123	6586238	6586248	6587729	ID=promoter-gene-SGR_RS27985;Parent=gene-SGR_RS27985;GeneStart=6586248;GeneEnd=6587729;ID=gene-SGR_RS27985;Name=SGR_RS27985;gbkey=Gene;gene_biotype=protein_coding;locus_tag=SGR_RS27985;old_locus_tag=SGR_5611;ID=cds-WP_012381418.1;Parent=gene-SGR_RS27985;Dbxref=GenBank:WP_012381418.1;Name=WP_012381418.1;gbkey=CDS;inference=COORDINATES: similar to AA sequence:RefSeq:WP_003969916.1;locus_tag=SGR_RS27985;product=hypothetical protein;protein_id=WP_012381418.1;transl_table=11	+	WP_012381418.1	hypothetical protein	104
2135	NC_010572.1	fimo	nucleotide_motif	1383054	1383063	47.6	-	Name=RGKCGGTWTG_NC_010572.1-;Alias=MEME-2;ID=RGKCGGTWTG-MEME-2-118-NC_010572.1;pvalue=1.72e-05;qvalue=1;sequence=GGGCGGTTTG;;FIMO_ID=2135	NC_010572.1	1382825	1383115	1383125	1384462	ID=promoter-gene-SGR_RS05700;Parent=gene-SGR_RS05700;GeneStart=1383125;GeneEnd=1384462;ID=gene-SGR_RS05700;Name=ccrA;gbkey=Gene;gene=ccrA;gene_biotype=protein_coding;locus_tag=SGR_RS05700;old_locus_tag=SGR_1170;ID=cds-WP_012378351.1;Parent=gene-SGR_RS05700;Dbxref=GenBank:WP_012378351.1;Name=WP_012378351.1;Ontology_term=GO:0043880;gbkey=CDS;gene=ccrA;go_function=crotonyl-CoA reductase activity|0043880||IEA;inference=COORDINATES: similar to AA sequence:RefSeq:WP_014153038.1;locus_tag=SGR_RS05700;product=crotonyl-CoA carboxylase/reductase;protein_id=WP_012378351.1;transl_table=11	+	WP_012378351.1	crotonyl-CoA carboxylase/reductase	62
2136	NC_010572.1	fimo	nucleotide_motif	2519024	2519033	47.6	-	Name=RGKCGGTWTG_NC_010572.1-;Alias=MEME-2;ID=RGKCGGTWTG-MEME-2-119-NC_010572.1;pvalue=1.72e-05;qvalue=1;sequence=GGGCGGTTTG;;FIMO_ID=2136	NC_010572.1	2518994	2519081	2517284	2518984	ID=promoter-gene-SGR_RS10415;Parent=gene-SGR_RS10415;GeneStart=2517284;GeneEnd=2518984;ID=gene-SGR_RS10415;Name=SGR_RS10415;gbkey=Gene;gene_biotype=protein_coding;locus_tag=SGR_RS10415;old_locus_tag=SGR_2120;ID=cds-WP_012378991.1;Parent=gene-SGR_RS10415;Dbxref=GenBank:WP_012378991.1;Name=WP_012378991.1;gbkey=CDS;inference=COORDINATES: similar to AA sequence:RefSeq:WP_016571404.1;locus_tag=SGR_RS10415;product=acyl-CoA mutase large subunit family protein;protein_id=WP_012378991.1;transl_table=11	-	WP_012378991.1	acyl-CoA mutase large subunit family protein	49
2139	NC_010572.1	fimo	nucleotide_motif	4343233	4343242	47.6	-	Name=RGKCGGTWTG_NC_010572.1-;Alias=MEME-2;ID=RGKCGGTWTG-MEME-2-122-NC_010572.1;pvalue=1.72e-05;qvalue=1;sequence=GGGCGGTTTG;;FIMO_ID=2139	NC_010572.1	4343133	4343321	4343331	4344233	ID=promoter-gene-SGR_RS18400;Parent=gene-SGR_RS18400;GeneStart=4343331;GeneEnd=4344233;ID=gene-SGR_RS18400;Name=SGR_RS18400;gbkey=Gene;gene_biotype=protein_coding;locus_tag=SGR_RS18400;old_locus_tag=SGR_3717;ID=cds-WP_042496729.1;Parent=gene-SGR_RS18400;Dbxref=GenBank:WP_042496729.1;Name=WP_042496729.1;Ontology_term=GO:0004252,GO:0016020;gbkey=CDS;go_component=membrane|0016020||IEA;go_function=serine-type endopeptidase activity|0004252||IEA;inference=COORDINATES: similar to AA sequence:RefSeq:WP_003967901.1;locus_tag=SGR_RS18400;product=rhomboid family intramembrane serine protease;protein_id=WP_042496729.1;transl_table=11	+	WP_042496729.1	rhomboid family intramembrane serine protease	89
2142	NC_010572.1	fimo	nucleotide_motif	2672245	2672254	47.5	+	Name=RGKCGGTWTG_NC_010572.1+;Alias=MEME-2;ID=RGKCGGTWTG-MEME-2-125-NC_010572.1;pvalue=1.76e-05;qvalue=1;sequence=AGTTTGTATG;;FIMO_ID=2142	NC_010572.1	2672223	2672328	2670621	2672213	ID=promoter-gene-SGR_RS11090;Parent=gene-SGR_RS11090;GeneStart=2670621;GeneEnd=2672213;ID=gene-SGR_RS11090;Name=SGR_RS11090;gbkey=Gene;gene_biotype=protein_coding;locus_tag=SGR_RS11090;old_locus_tag=SGR_2255;ID=cds-WP_202549300.1;Parent=gene-SGR_RS11090;Dbxref=GenBank:WP_202549300.1;Name=WP_202549300.1;gbkey=CDS;inference=COORDINATES: similar to AA sequence:RefSeq:WP_003966355.1;locus_tag=SGR_RS11090;product=choice-of-anchor A family protein;protein_id=WP_202549300.1;transl_table=11	-	WP_202549300.1	choice-of-anchor A family protein	41
2143	NC_010572.1	fimo	nucleotide_motif	4902462	4902471	47.5	+	Name=RGKCGGTWTG_NC_010572.1+;Alias=MEME-2;ID=RGKCGGTWTG-MEME-2-126-NC_010572.1;pvalue=1.76e-05;qvalue=1;sequence=AGTTTGTATG;;FIMO_ID=2143	NC_010572.1	4902206	4902496	4902506	4903768	ID=promoter-gene-SGR_RS20835;Parent=gene-SGR_RS20835;GeneStart=4902506;GeneEnd=4903768;ID=gene-SGR_RS20835;Name=SGR_RS20835;gbkey=Gene;gene_biotype=protein_coding;locus_tag=SGR_RS20835;old_locus_tag=SGR_4195;ID=cds-WP_003968394.1;Parent=gene-SGR_RS20835;Dbxref=GenBank:WP_003968394.1;Name=WP_003968394.1;gbkey=CDS;inference=COORDINATES: similar to AA sequence:RefSeq:WP_007460422.1;locus_tag=SGR_RS20835;product=hypothetical protein;protein_id=WP_003968394.1;transl_table=11	+	WP_003968394.1	hypothetical protein	35
2151	NC_010572.1	fimo	nucleotide_motif	3886628	3886637	47.2	+	Name=RGKCGGTWTG_NC_010572.1+;Alias=MEME-2;ID=RGKCGGTWTG-MEME-2-134-NC_010572.1;pvalue=1.92e-05;qvalue=1;sequence=ACTCGGTATG;;FIMO_ID=2151	NC_010572.1	3886427	3886717	3885932	3886417	ID=promoter-gene-SGR_RS16385;Parent=gene-SGR_RS16385;GeneStart=3885932;GeneEnd=3886417;ID=gene-SGR_RS16385;Name=SGR_RS16385;gbkey=Gene;gene_biotype=protein_coding;locus_tag=SGR_RS16385;old_locus_tag=SGR_3310;ID=cds-WP_042496560.1;Parent=gene-SGR_RS16385;Dbxref=GenBank:WP_042496560.1;Name=WP_042496560.1;gbkey=CDS;inference=COORDINATES: similar to AA sequence:RefSeq:WP_012379800.1;locus_tag=SGR_RS16385;product=TadE family type IV pilus minor pilin;protein_id=WP_042496560.1;transl_table=11	-	WP_042496560.1	TadE family type IV pilus minor pilin	220
2151	NC_010572.1	fimo	nucleotide_motif	3886628	3886637	47.2	+	Name=RGKCGGTWTG_NC_010572.1+;Alias=MEME-2;ID=RGKCGGTWTG-MEME-2-134-NC_010572.1;pvalue=1.92e-05;qvalue=1;sequence=ACTCGGTATG;;FIMO_ID=2151	NC_010572.1	3886448	3886738	3886748	3887782	ID=promoter-gene-SGR_RS16395;Parent=gene-SGR_RS16395;GeneStart=3886748;GeneEnd=3887782;ID=gene-SGR_RS16395;Name=SGR_RS16395;gbkey=Gene;gene_biotype=protein_coding;locus_tag=SGR_RS16395;old_locus_tag=SGR_3311;ID=cds-WP_236586395.1;Parent=gene-SGR_RS16395;Dbxref=GenBank:WP_236586395.1;Name=WP_236586395.1;Ontology_term=GO:0006310,GO:0015074,GO:0003677;gbkey=CDS;go_function=DNA binding|0003677||IEA;go_process=DNA recombination|0006310||IEA,DNA integration|0015074||IEA;inference=COORDINATES: similar to AA sequence:RefSeq:WP_012379801.1;locus_tag=SGR_RS16395;product=tyrosine-type recombinase/integrase;protein_id=WP_236586395.1;transl_table=11	+	WP_236586395.1	tyrosine-type recombinase/integrase	111
2152	NC_010572.1	fimo	nucleotide_motif	5210253	5210262	47.2	+	Name=RGKCGGTWTG_NC_010572.1+;Alias=MEME-2;ID=RGKCGGTWTG-MEME-2-135-NC_010572.1;pvalue=1.92e-05;qvalue=1;sequence=ACTCGGTATG;;FIMO_ID=2152	NC_010572.1	5210207	5210497	5210507	5214076	ID=promoter-gene-SGR_RS22135;Parent=gene-SGR_RS22135;GeneStart=5210507;GeneEnd=5214076;ID=gene-SGR_RS22135;Name=SGR_RS22135;gbkey=Gene;gene_biotype=protein_coding;locus_tag=SGR_RS22135;old_locus_tag=SGR_4455;ID=cds-WP_236586338.1;Parent=gene-SGR_RS22135;Dbxref=GenBank:WP_236586338.1;Name=WP_236586338.1;gbkey=CDS;inference=COORDINATES: similar to AA sequence:RefSeq:WP_020140328.1;locus_tag=SGR_RS22135;product=hypothetical protein;protein_id=WP_236586338.1;transl_table=11	+	WP_236586338.1	hypothetical protein	245
2152	NC_010572.1	fimo	nucleotide_motif	5210253	5210262	47.2	+	Name=RGKCGGTWTG_NC_010572.1+;Alias=MEME-2;ID=RGKCGGTWTG-MEME-2-135-NC_010572.1;pvalue=1.92e-05;qvalue=1;sequence=ACTCGGTATG;;FIMO_ID=2152	NC_010572.1	5210048	5210338	5209520	5210038	ID=promoter-gene-SGR_RS22130;Parent=gene-SGR_RS22130;GeneStart=5209520;GeneEnd=5210038;ID=gene-SGR_RS22130;Name=SGR_RS22130;gbkey=Gene;gene_biotype=protein_coding;locus_tag=SGR_RS22130;old_locus_tag=SGR_4454;ID=cds-WP_012380618.1;Parent=gene-SGR_RS22130;Dbxref=GenBank:WP_012380618.1;Name=WP_012380618.1;gbkey=CDS;inference=COORDINATES: similar to AA sequence:RefSeq:WP_007458647.1;locus_tag=SGR_RS22130;product=hypothetical protein;protein_id=WP_012380618.1;transl_table=11	-	WP_012380618.1	hypothetical protein	224
2153	NC_010572.1	fimo	nucleotide_motif	255327	255336	47.1	-	Name=RGKCGGTWTG_NC_010572.1-;Alias=MEME-2;ID=RGKCGGTWTG-MEME-2-136-NC_010572.1;pvalue=1.95e-05;qvalue=1;sequence=GTACGGTTTG;;FIMO_ID=2153	NC_010572.1	255194	255484	254882	255184	ID=promoter-gene-SGR_RS01085;Parent=gene-SGR_RS01085;GeneStart=254882;GeneEnd=255184;ID=gene-SGR_RS01085;Name=SGR_RS01085;gbkey=Gene;gene_biotype=protein_coding;locus_tag=SGR_RS01085;old_locus_tag=SGR_238;ID=cds-WP_003964106.1;Parent=gene-SGR_RS01085;Dbxref=GenBank:WP_003964106.1;Name=WP_003964106.1;Ontology_term=GO:0043419,GO:0009039,GO:0016151;gbkey=CDS;go_function=urease activity|0009039||IEA,nickel cation binding|0016151||IEA;go_process=urea catabolic process|0043419||IEA;inference=COORDINATES: similar to AA sequence:RefSeq:WP_003964106.1;locus_tag=SGR_RS01085;product=urease subunit gamma;protein_id=WP_003964106.1;transl_table=11	-	WP_003964106.1	urease subunit gamma	152
2155	NC_010572.1	fimo	nucleotide_motif	2738726	2738735	47.1	-	Name=RGKCGGTWTG_NC_010572.1-;Alias=MEME-2;ID=RGKCGGTWTG-MEME-2-138-NC_010572.1;pvalue=1.95e-05;qvalue=1;sequence=GTACGGTTTG;;FIMO_ID=2155	NC_010572.1	2738725	2738757	2738642	2738715	ID=promoter-gene-SGR_RS11420;Parent=gene-SGR_RS11420;GeneStart=2738642;GeneEnd=2738715;ID=gene-SGR_RS11420;Name=SGR_RS11420;gbkey=Gene;gene_biotype=tRNA;locus_tag=SGR_RS11420;old_locus_tag=SGR_tRNA13;ID=rna-SGR_RS11420;Parent=gene-SGR_RS11420;anticodon=(pos:complement(2738679..2738681));gbkey=tRNA;inference=COORDINATES: profile:tRNAscan-SE:2.0.12;locus_tag=SGR_RS11420;product=tRNA-Met	-		tRNA-Met	20
2156	NC_010572.1	fimo	nucleotide_motif	147934	147943	47	-	Name=RGKCGGTWTG_NC_010572.1-;Alias=MEME-2;ID=RGKCGGTWTG-MEME-2-139-NC_010572.1;pvalue=2.01e-05;qvalue=1;sequence=GTTTGGTTTG;;FIMO_ID=2156	NC_010572.1	147755	148045	148055	148822	ID=promoter-gene-SGR_RS00650;Parent=gene-SGR_RS00650;GeneStart=148055;GeneEnd=148822;ID=gene-SGR_RS00650;Name=SGR_RS00650;gbkey=Gene;gene_biotype=protein_coding;locus_tag=SGR_RS00650;old_locus_tag=SGR_140;ID=cds-WP_042495270.1;Parent=gene-SGR_RS00650;Dbxref=GenBank:WP_042495270.1;Name=WP_042495270.1;gbkey=CDS;inference=COORDINATES: similar to AA sequence:RefSeq:WP_003964015.1;locus_tag=SGR_RS00650;product=helix-turn-helix domain-containing protein;protein_id=WP_042495270.1;transl_table=11	+	WP_042495270.1	helix-turn-helix domain-containing protein	112
2159	NC_010572.1	fimo	nucleotide_motif	3410615	3410624	46.9	-	Name=RGKCGGTWTG_NC_010572.1-;Alias=MEME-2;ID=RGKCGGTWTG-MEME-2-142-NC_010572.1;pvalue=2.04e-05;qvalue=1;sequence=GATCGGTTTG;;FIMO_ID=2159	NC_010572.1	3410538	3410642	3410061	3410528	ID=promoter-gene-SGR_RS14420;Parent=gene-SGR_RS14420;GeneStart=3410061;GeneEnd=3410528;ID=gene-SGR_RS14420;Name=mscL;gbkey=Gene;gene=mscL;gene_biotype=protein_coding;locus_tag=SGR_RS14420;old_locus_tag=SGR_2915;ID=cds-WP_003967018.1;Parent=gene-SGR_RS14420;Dbxref=GenBank:WP_003967018.1;Name=WP_003967018.1;Ontology_term=GO:0006810,GO:0008381,GO:0016020;gbkey=CDS;gene=mscL;go_component=membrane|0016020||IEA;go_function=mechanosensitive monoatomic ion channel activity|0008381||IEA;go_process=transport|0006810||IEA;inference=COORDINATES: similar to AA sequence:RefSeq:WP_007451632.1;locus_tag=SGR_RS14420;product=large conductance mechanosensitive channel protein MscL;protein_id=WP_003967018.1;transl_table=11	-	WP_003967018.1	large conductance mechanosensitive channel protein MscL	96
2174	NC_010572.1	fimo	nucleotide_motif	5744373	5744382	46.4	+	Name=RGKCGGTWTG_NC_010572.1+;Alias=MEME-2;ID=RGKCGGTWTG-MEME-2-157-NC_010572.1;pvalue=2.26e-05;qvalue=1;sequence=GTTCGGTATC;;FIMO_ID=2174	NC_010572.1	5744227	5744517	5743153	5744217	ID=promoter-gene-SGR_RS24280;Parent=gene-SGR_RS24280;GeneStart=5743153;GeneEnd=5744217;ID=gene-SGR_RS24280;Name=SGR_RS24280;gbkey=Gene;gene_biotype=protein_coding;locus_tag=SGR_RS24280;old_locus_tag=SGR_4875;ID=cds-WP_042497185.1;Parent=gene-SGR_RS24280;Dbxref=GenBank:WP_042497185.1;Name=WP_042497185.1;Ontology_term=GO:0008381;gbkey=CDS;go_function=mechanosensitive monoatomic ion channel activity|0008381||IEA;inference=COORDINATES: similar to AA sequence:RefSeq:WP_015608554.1;locus_tag=SGR_RS24280;product=mechanosensitive ion channel family protein;protein_id=WP_042497185.1;transl_table=11	-	WP_042497185.1	mechanosensitive ion channel family protein	165
2174	NC_010572.1	fimo	nucleotide_motif	5744373	5744382	46.4	+	Name=RGKCGGTWTG_NC_010572.1+;Alias=MEME-2;ID=RGKCGGTWTG-MEME-2-157-NC_010572.1;pvalue=2.26e-05;qvalue=1;sequence=GTTCGGTATC;;FIMO_ID=2174	NC_010572.1	5744232	5744522	5744532	5745068	ID=promoter-gene-SGR_RS24285;Parent=gene-SGR_RS24285;GeneStart=5744532;GeneEnd=5745068;ID=gene-SGR_RS24285;Name=SGR_RS24285;gbkey=Gene;gene_biotype=protein_coding;locus_tag=SGR_RS24285;old_locus_tag=SGR_4876;ID=cds-WP_003969129.1;Parent=gene-SGR_RS24285;Dbxref=GenBank:WP_003969129.1;Name=WP_003969129.1;Ontology_term=GO:0003676,GO:0004519;gbkey=CDS;go_function=nucleic acid binding|0003676||IEA,endonuclease activity|0004519||IEA;inference=COORDINATES: similar to AA sequence:RefSeq:WP_003976146.1;locus_tag=SGR_RS24285;product=HNH endonuclease;protein_id=WP_003969129.1;transl_table=11	+	WP_003969129.1	HNH endonuclease	150
2178	NC_010572.1	fimo	nucleotide_motif	7521375	7521384	46.4	+	Name=RGKCGGTWTG_NC_010572.1+;Alias=MEME-2;ID=RGKCGGTWTG-MEME-2-161-NC_010572.1;pvalue=2.26e-05;qvalue=1;sequence=GTTCGGTATC;;FIMO_ID=2178	NC_010572.1	7521100	7521390	7521400	7521834	ID=promoter-gene-SGR_RS31680;Parent=gene-SGR_RS31680;GeneStart=7521400;GeneEnd=7521834;ID=gene-SGR_RS31680;Name=SGR_RS31680;gbkey=Gene;gene_biotype=protein_coding;locus_tag=SGR_RS31680;old_locus_tag=SGR_6340;ID=cds-WP_012381869.1;Parent=gene-SGR_RS31680;Dbxref=GenBank:WP_012381869.1;Name=WP_012381869.1;gbkey=CDS;inference=COORDINATES: similar to AA sequence:RefSeq:WP_003970656.1;locus_tag=SGR_RS31680;product=trypco2 family protein;protein_id=WP_012381869.1;transl_table=11	+	WP_012381869.1	trypco2 family protein	16
2180	NC_010572.1	fimo	nucleotide_motif	68105	68114	46.2	+	Name=RGKCGGTWTG_NC_010572.1+;Alias=MEME-2;ID=RGKCGGTWTG-MEME-2-163-NC_010572.1;pvalue=2.41e-05;qvalue=1;sequence=AGCCGGTTTG;;FIMO_ID=2180	NC_010572.1	67847	68137	66749	67837	ID=promoter-gene-SGR_RS00320;Parent=gene-SGR_RS00320;GeneStart=66749;GeneEnd=67837;ID=gene-SGR_RS00320;Name=SGR_RS00320;gbkey=Gene;gene_biotype=protein_coding;locus_tag=SGR_RS00320;old_locus_tag=SGR_63t;ID=cds-WP_236586449.1;Parent=gene-SGR_RS00320;Dbxref=GenBank:WP_236586449.1;Name=WP_236586449.1;Ontology_term=GO:0004601,GO:0020037;gbkey=CDS;go_function=peroxidase activity|0004601||IEA,heme binding|0020037||IEA;inference=COORDINATES: similar to AA sequence:RefSeq:WP_012377479.1;locus_tag=SGR_RS00320;product=Dyp-type peroxidase;protein_id=WP_236586449.1;transl_table=11	-	WP_236586449.1	Dyp-type peroxidase	277
2181	NC_010572.1	fimo	nucleotide_motif	584759	584768	46.2	+	Name=RGKCGGTWTG_NC_010572.1+;Alias=MEME-2;ID=RGKCGGTWTG-MEME-2-164-NC_010572.1;pvalue=2.41e-05;qvalue=1;sequence=AGCCGGTTTG;;FIMO_ID=2181	NC_010572.1	584747	584847	584138	584737	ID=promoter-gene-SGR_RS02380;Parent=gene-SGR_RS02380;GeneStart=584138;GeneEnd=584737;ID=gene-SGR_RS02380;Name=SGR_RS02380;gbkey=Gene;gene_biotype=protein_coding;locus_tag=SGR_RS02380;old_locus_tag=SGR_503;ID=cds-WP_003964368.1;Parent=gene-SGR_RS02380;Dbxref=GenBank:WP_003964368.1;Name=WP_003964368.1;Ontology_term=GO:0006355,GO:0003677,GO:0003700;gbkey=CDS;go_function=DNA binding|0003677||IEA,DNA-binding transcription factor activity|0003700||IEA;go_process=regulation of DNA-templated transcription|0006355||IEA;inference=COORDINATES: similar to AA sequence:RefSeq:WP_018955829.1;locus_tag=SGR_RS02380;product=helix-turn-helix domain-containing protein;protein_id=WP_003964368.1;transl_table=11	-	WP_003964368.1	helix-turn-helix domain-containing protein	31
2187	NC_010572.1	fimo	nucleotide_motif	4322316	4322325	46.2	-	Name=RGKCGGTWTG_NC_010572.1-;Alias=MEME-2;ID=RGKCGGTWTG-MEME-2-170-NC_010572.1;pvalue=2.41e-05;qvalue=1;sequence=AGCCGGTTTG;;FIMO_ID=2187	NC_010572.1	4322130	4322420	4321983	4322120	ID=promoter-gene-SGR_RS36355;Parent=gene-SGR_RS36355;GeneStart=4321983;GeneEnd=4322120;ID=gene-SGR_RS36355;Name=rpmH;gbkey=Gene;gene=rpmH;gene_biotype=protein_coding;locus_tag=SGR_RS36355;old_locus_tag=SGR_3699;ID=cds-WP_003967884.1;Parent=gene-SGR_RS36355;Dbxref=GenBank:WP_003967884.1;Name=WP_003967884.1;Ontology_term=GO:0006412,GO:0003735,GO:0000315,GO:0022625;gbkey=CDS;gene=rpmH;go_component=organellar large ribosomal subunit|0000315||IEA,cytosolic large ribosomal subunit|0022625||IEA;go_function=structural constituent of ribosome|0003735||IEA;go_process=translation|0006412||IEA;inference=COORDINATES: similar to AA sequence:RefSeq:WP_013289388.1;locus_tag=SGR_RS36355;product=50S ribosomal protein L34;protein_id=WP_003967884.1;transl_table=11	-	WP_003967884.1	50S ribosomal protein L34	205
2187	NC_010572.1	fimo	nucleotide_motif	4322316	4322325	46.2	-	Name=RGKCGGTWTG_NC_010572.1-;Alias=MEME-2;ID=RGKCGGTWTG-MEME-2-170-NC_010572.1;pvalue=2.41e-05;qvalue=1;sequence=AGCCGGTTTG;;FIMO_ID=2187	NC_010572.1	4322202	4322492	4322502	4324370	ID=promoter-gene-SGR_RS18310;Parent=gene-SGR_RS18310;GeneStart=4322502;GeneEnd=4324370;ID=gene-SGR_RS18310;Name=dnaA;gbkey=Gene;gene=dnaA;gene_biotype=protein_coding;locus_tag=SGR_RS18310;old_locus_tag=SGR_3700;ID=cds-WP_012380083.1;Parent=gene-SGR_RS18310;Dbxref=GenBank:WP_012380083.1;Name=WP_012380083.1;Ontology_term=GO:0006275,GO:0003688,GO:0005524,GO:0043565;gbkey=CDS;gene=dnaA;go_function=DNA replication origin binding|0003688||IEA,ATP binding|0005524||IEA,sequence-specific DNA binding|0043565||IEA;go_process=regulation of DNA replication|0006275||IEA;inference=COORDINATES: similar to AA sequence:RefSeq:WP_012380083.1;locus_tag=SGR_RS18310;product=chromosomal replication initiator protein DnaA;protein_id=WP_012380083.1;transl_table=11	+	WP_012380083.1	chromosomal replication initiator protein DnaA	177
2194	NC_010572.1	fimo	nucleotide_motif	8477816	8477825	46.2	-	Name=RGKCGGTWTG_NC_010572.1-;Alias=MEME-2;ID=RGKCGGTWTG-MEME-2-177-NC_010572.1;pvalue=2.41e-05;qvalue=1;sequence=AGCCGGTTTG;;FIMO_ID=2194	NC_010572.1	8477793	8478083	8478093	8479181	ID=promoter-gene-SGR_RS35275;Parent=gene-SGR_RS35275;GeneStart=8478093;GeneEnd=8479181;ID=gene-SGR_RS35275;Name=SGR_RS35275;gbkey=Gene;gene_biotype=protein_coding;locus_tag=SGR_RS35275;old_locus_tag=SGR_7076t;ID=cds-WP_236586449.1-2;Parent=gene-SGR_RS35275;Dbxref=GenBank:WP_236586449.1;Name=WP_236586449.1;Ontology_term=GO:0004601,GO:0020037;gbkey=CDS;go_function=peroxidase activity|0004601||IEA,heme binding|0020037||IEA;inference=COORDINATES: similar to AA sequence:RefSeq:WP_012377479.1;locus_tag=SGR_RS35275;product=Dyp-type peroxidase;protein_id=WP_236586449.1;transl_table=11	+	WP_236586449.1	Dyp-type peroxidase	268
2195	NC_010572.1	fimo	nucleotide_motif	842593	842602	46	-	Name=RGKCGGTWTG_NC_010572.1-;Alias=MEME-2;ID=RGKCGGTWTG-MEME-2-178-NC_010572.1;pvalue=2.5e-05;qvalue=1;sequence=GGATGGTATG;;FIMO_ID=2195	NC_010572.1	842320	842610	841492	842310	ID=promoter-gene-SGR_RS03400;Parent=gene-SGR_RS03400;GeneStart=841492;GeneEnd=842310;ID=gene-SGR_RS03400;Name=SGR_RS03400;gbkey=Gene;gene_biotype=protein_coding;locus_tag=SGR_RS03400;old_locus_tag=SGR_710;ID=cds-WP_003964589.1;Parent=gene-SGR_RS03400;Dbxref=GenBank:WP_003964589.1;Name=WP_003964589.1;gbkey=CDS;inference=COORDINATES: similar to AA sequence:RefSeq:WP_003994563.1;locus_tag=SGR_RS03400;product=SAM-dependent methyltransferase;protein_id=WP_003964589.1;transl_table=11	-	WP_003964589.1	SAM-dependent methyltransferase	292
2196	NC_010572.1	fimo	nucleotide_motif	3378680	3378689	45.9	-	Name=RGKCGGTWTG_NC_010572.1-;Alias=MEME-2;ID=RGKCGGTWTG-MEME-2-179-NC_010572.1;pvalue=2.59e-05;qvalue=1;sequence=GTGCGGTATG;;FIMO_ID=2196	NC_010572.1	3378630	3378796	3378186	3378620	ID=promoter-gene-SGR_RS14200;Parent=gene-SGR_RS14200;GeneStart=3378186;GeneEnd=3378620;ID=gene-SGR_RS14200;Name=rplK;gbkey=Gene;gene=rplK;gene_biotype=protein_coding;locus_tag=SGR_RS14200;old_locus_tag=SGR_2874;ID=cds-WP_003967000.1;Parent=gene-SGR_RS14200;Dbxref=GenBank:WP_003967000.1;Name=WP_003967000.1;Ontology_term=GO:0006412,GO:0003735,GO:0005840;gbkey=CDS;gene=rplK;go_component=ribosome|0005840||IEA;go_function=structural constituent of ribosome|0003735||IEA;go_process=translation|0006412||IEA;inference=COORDINATES: similar to AA sequence:RefSeq:WP_010058817.1;locus_tag=SGR_RS14200;product=50S ribosomal protein L11;protein_id=WP_003967000.1;transl_table=11	-	WP_003967000.1	50S ribosomal protein L11	69
2197	NC_010572.1	fimo	nucleotide_motif	3514961	3514970	45.9	-	Name=RGKCGGTWTG_NC_010572.1-;Alias=MEME-2;ID=RGKCGGTWTG-MEME-2-180-NC_010572.1;pvalue=2.59e-05;qvalue=1;sequence=GTGCGGTATG;;FIMO_ID=2197	NC_010572.1	3514744	3515034	3513514	3514734	ID=promoter-gene-SGR_RS14895;Parent=gene-SGR_RS14895;GeneStart=3513514;GeneEnd=3514734;ID=gene-SGR_RS14895;Name=SGR_RS14895;gbkey=Gene;gene_biotype=protein_coding;locus_tag=SGR_RS14895;old_locus_tag=SGR_3011;ID=cds-WP_042496430.1;Parent=gene-SGR_RS14895;Dbxref=GenBank:WP_042496430.1;Name=WP_042496430.1;Ontology_term=GO:0016787,GO:0046872;gbkey=CDS;go_function=hydrolase activity|0016787||IEA,metal ion binding|0046872||IEA;inference=COORDINATES: similar to AA sequence:RefSeq:WP_003967111.1;locus_tag=SGR_RS14895;product=amidohydrolase family protein;protein_id=WP_042496430.1;transl_table=11	-	WP_042496430.1	amidohydrolase family protein	236
2197	NC_010572.1	fimo	nucleotide_motif	3514961	3514970	45.9	-	Name=RGKCGGTWTG_NC_010572.1-;Alias=MEME-2;ID=RGKCGGTWTG-MEME-2-180-NC_010572.1;pvalue=2.59e-05;qvalue=1;sequence=GTGCGGTATG;;FIMO_ID=2197	NC_010572.1	3514762	3515052	3515062	3517986	ID=promoter-gene-SGR_RS14900;Parent=gene-SGR_RS14900;GeneStart=3515062;GeneEnd=3517986;ID=gene-SGR_RS14900;Name=SGR_RS14900;gbkey=Gene;gene_biotype=protein_coding;locus_tag=SGR_RS14900;old_locus_tag=SGR_3012;ID=cds-WP_012379580.1;Parent=gene-SGR_RS14900;Dbxref=GenBank:WP_012379580.1;Name=WP_012379580.1;gbkey=CDS;inference=COORDINATES: similar to AA sequence:RefSeq:WP_012379580.1;locus_tag=SGR_RS14900;product=AfsR/SARP family transcriptional regulator;protein_id=WP_012379580.1;transl_table=11	+	WP_012379580.1	AfsR/SARP family transcriptional regulator	92
2198	NC_010572.1	fimo	nucleotide_motif	4319348	4319357	45.9	-	Name=RGKCGGTWTG_NC_010572.1-;Alias=MEME-2;ID=RGKCGGTWTG-MEME-2-181-NC_010572.1;pvalue=2.59e-05;qvalue=1;sequence=GTGCGGTATG;;FIMO_ID=2198	NC_010572.1	4319343	4319442	4318617	4319333	ID=promoter-gene-SGR_RS18295;Parent=gene-SGR_RS18295;GeneStart=4318617;GeneEnd=4319333;ID=gene-SGR_RS18295;Name=rsmG;gbkey=Gene;gene=rsmG;gene_biotype=protein_coding;locus_tag=SGR_RS18295;old_locus_tag=SGR_3694;ID=cds-WP_030701370.1;Parent=gene-SGR_RS18295;Dbxref=GenBank:WP_030701370.1;Name=WP_030701370.1;Ontology_term=GO:0031167,GO:0046118,GO:0008168;gbkey=CDS;gene=rsmG;go_function=methyltransferase activity|0008168||IEA;go_process=rRNA methylation|0031167||IEA,7-methylguanosine biosynthetic process|0046118||IEA;inference=COORDINATES: similar to AA sequence:RefSeq:WP_018522087.1;locus_tag=SGR_RS18295;product=16S rRNA (guanine(527)-N(7))-methyltransferase RsmG;protein_id=WP_030701370.1;transl_table=11	-	WP_030701370.1	16S rRNA (guanine(527)-N(7))-methyltransferase RsmG	24
2205	NC_010572.1	fimo	nucleotide_motif	3292493	3292502	45.7	-	Name=RGKCGGTWTG_NC_010572.1-;Alias=MEME-2;ID=RGKCGGTWTG-MEME-2-188-NC_010572.1;pvalue=2.71e-05;qvalue=1;sequence=AGGCTGTTTG;;FIMO_ID=2205	NC_010572.1	3292477	3292601	3292611	3293207	ID=promoter-gene-SGR_RS13740;Parent=gene-SGR_RS13740;GeneStart=3292611;GeneEnd=3293207;ID=gene-SGR_RS13740;Name=SGR_RS13740;gbkey=Gene;gene_biotype=protein_coding;locus_tag=SGR_RS13740;old_locus_tag=SGR_2782;ID=cds-WP_003966912.1;Parent=gene-SGR_RS13740;Dbxref=GenBank:WP_003966912.1;Name=WP_003966912.1;gbkey=CDS;inference=COORDINATES: similar to AA sequence:RefSeq:WP_003966912.1;locus_tag=SGR_RS13740;product=L%2CD-transpeptidase;protein_id=WP_003966912.1;transl_table=11	+	WP_003966912.1	L%2CD-transpeptidase	109
2205	NC_010572.1	fimo	nucleotide_motif	3292493	3292502	45.7	-	Name=RGKCGGTWTG_NC_010572.1-;Alias=MEME-2;ID=RGKCGGTWTG-MEME-2-188-NC_010572.1;pvalue=2.71e-05;qvalue=1;sequence=AGGCTGTTTG;;FIMO_ID=2205	NC_010572.1	3292486	3292610	3291829	3292476	ID=promoter-gene-SGR_RS13735;Parent=gene-SGR_RS13735;GeneStart=3291829;GeneEnd=3292476;ID=gene-SGR_RS13735;Name=tsaB;gbkey=Gene;gene=tsaB;gene_biotype=protein_coding;locus_tag=SGR_RS13735;old_locus_tag=SGR_2781;ID=cds-WP_003966910.1;Parent=gene-SGR_RS13735;Dbxref=GenBank:WP_003966910.1;Name=WP_003966910.1;Ontology_term=GO:0002949;gbkey=CDS;gene=tsaB;go_process=tRNA threonylcarbamoyladenosine modification|0002949||IEA;inference=COORDINATES: similar to AA sequence:RefSeq:WP_003966910.1;locus_tag=SGR_RS13735;product=tRNA (adenosine(37)-N6)-threonylcarbamoyltransferase complex dimerization subunit type 1 TsaB;protein_id=WP_003966910.1;transl_table=11	-	WP_003966910.1	tRNA (adenosine(37)-N6)-threonylcarbamoyltransferase complex dimerization subunit type 1 TsaB	26
2214	NC_010572.1	fimo	nucleotide_motif	2681728	2681737	45.5	-	Name=RGKCGGTWTG_NC_010572.1-;Alias=MEME-2;ID=RGKCGGTWTG-MEME-2-197-NC_010572.1;pvalue=2.78e-05;qvalue=1;sequence=AATTGGTATG;;FIMO_ID=2214	NC_010572.1	2681646	2681768	2681778	2682974	ID=promoter-gene-SGR_RS11145;Parent=gene-SGR_RS11145;GeneStart=2681778;GeneEnd=2682974;ID=gene-SGR_RS11145;Name=SGR_RS11145;gbkey=Gene;gene_biotype=protein_coding;locus_tag=SGR_RS11145;old_locus_tag=SGR_2266;ID=cds-WP_012379091.1;Parent=gene-SGR_RS11145;Dbxref=GenBank:WP_012379091.1;Name=WP_012379091.1;Ontology_term=GO:0020037;gbkey=CDS;go_function=heme binding|0020037||IEA;inference=COORDINATES: similar to AA sequence:RefSeq:WP_006127491.1;locus_tag=SGR_RS11145;product=globin domain-containing protein;protein_id=WP_012379091.1;transl_table=11	+	WP_012379091.1	globin domain-containing protein	41
2215	NC_010572.1	fimo	nucleotide_motif	101608	101617	45.4	+	Name=RGKCGGTWTG_NC_010572.1+;Alias=MEME-2;ID=RGKCGGTWTG-MEME-2-198-NC_010572.1;pvalue=2.87e-05;qvalue=1;sequence=GTGCGGTTTG;;FIMO_ID=2215	NC_010572.1	101579	101625	101635	103707	ID=promoter-gene-SGR_RS00490;Parent=gene-SGR_RS00490;GeneStart=101635;GeneEnd=103707;ID=gene-SGR_RS00490;Name=SGR_RS00490;gbkey=Gene;gene_biotype=protein_coding;locus_tag=SGR_RS00490;old_locus_tag=SGR_103t;ID=cds-WP_106431659.1;Parent=gene-SGR_RS00490;Dbxref=GenBank:WP_106431659.1;Name=WP_106431659.1;gbkey=CDS;inference=COORDINATES: similar to AA sequence:RefSeq:WP_012377519.1;locus_tag=SGR_RS00490;product=Mu transposase C-terminal domain-containing protein;protein_id=WP_106431659.1;transl_table=11	+	WP_106431659.1	Mu transposase C-terminal domain-containing protein	18
2225	NC_010572.1	fimo	nucleotide_motif	8444313	8444322	45.4	-	Name=RGKCGGTWTG_NC_010572.1-;Alias=MEME-2;ID=RGKCGGTWTG-MEME-2-208-NC_010572.1;pvalue=2.87e-05;qvalue=1;sequence=GTGCGGTTTG;;FIMO_ID=2225	NC_010572.1	8444305	8444351	8442223	8444295	ID=promoter-gene-SGR_RS35105;Parent=gene-SGR_RS35105;GeneStart=8442223;GeneEnd=8444295;ID=gene-SGR_RS35105;Name=SGR_RS35105;gbkey=Gene;gene_biotype=protein_coding;locus_tag=SGR_RS35105;old_locus_tag=SGR_7036t;ID=cds-WP_106431659.1-2;Parent=gene-SGR_RS35105;Dbxref=GenBank:WP_106431659.1;Name=WP_106431659.1;gbkey=CDS;inference=COORDINATES: similar to AA sequence:RefSeq:WP_012377519.1;locus_tag=SGR_RS35105;product=Mu transposase C-terminal domain-containing protein;protein_id=WP_106431659.1;transl_table=11	-	WP_106431659.1	Mu transposase C-terminal domain-containing protein	27
2227	NC_010572.1	fimo	nucleotide_motif	2879600	2879609	45.3	+	Name=RGKCGGTWTG_NC_010572.1+;Alias=MEME-2;ID=RGKCGGTWTG-MEME-2-210-NC_010572.1;pvalue=2.96e-05;qvalue=1;sequence=AGGCGGTATC;;FIMO_ID=2227	NC_010572.1	2879476	2879715	2879725	2880516	ID=promoter-gene-SGR_RS12025;Parent=gene-SGR_RS12025;GeneStart=2879725;GeneEnd=2880516;ID=gene-SGR_RS12025;Name=fabG;gbkey=Gene;gene=fabG;gene_biotype=protein_coding;locus_tag=SGR_RS12025;old_locus_tag=SGR_2441;ID=cds-WP_012379199.1;Parent=gene-SGR_RS12025;Dbxref=GenBank:WP_012379199.1;Name=WP_012379199.1;Ontology_term=GO:0016491;gbkey=CDS;gene=fabG;go_function=oxidoreductase activity|0016491||IEA;inference=COORDINATES: similar to AA sequence:RefSeq:WP_012379199.1;locus_tag=SGR_RS12025;product=3-oxoacyl-ACP reductase FabG;protein_id=WP_012379199.1;transl_table=11	+	WP_012379199.1	3-oxoacyl-ACP reductase FabG	116
2227	NC_010572.1	fimo	nucleotide_motif	2879600	2879609	45.3	+	Name=RGKCGGTWTG_NC_010572.1+;Alias=MEME-2;ID=RGKCGGTWTG-MEME-2-210-NC_010572.1;pvalue=2.96e-05;qvalue=1;sequence=AGGCGGTATC;;FIMO_ID=2227	NC_010572.1	2879485	2879724	2878564	2879475	ID=promoter-gene-SGR_RS12020;Parent=gene-SGR_RS12020;GeneStart=2878564;GeneEnd=2879475;ID=gene-SGR_RS12020;Name=SGR_RS12020;gbkey=Gene;gene_biotype=protein_coding;locus_tag=SGR_RS12020;old_locus_tag=SGR_2440;ID=cds-WP_012379198.1;Parent=gene-SGR_RS12020;Dbxref=GenBank:WP_012379198.1;Name=WP_012379198.1;Ontology_term=GO:0006355,GO:0003677;gbkey=CDS;go_function=DNA binding|0003677||IEA;go_process=regulation of DNA-templated transcription|0006355||IEA;inference=COORDINATES: similar to AA sequence:RefSeq:WP_012379198.1;locus_tag=SGR_RS12020;product=MerR family transcriptional regulator;protein_id=WP_012379198.1;transl_table=11	-	WP_012379198.1	MerR family transcriptional regulator	134
2228	NC_010572.1	fimo	nucleotide_motif	4566580	4566589	45.3	-	Name=RGKCGGTWTG_NC_010572.1-;Alias=MEME-2;ID=RGKCGGTWTG-MEME-2-211-NC_010572.1;pvalue=2.96e-05;qvalue=1;sequence=AGGCGGTATC;;FIMO_ID=2228	NC_010572.1	4566506	4566626	4566636	4566709	ID=promoter-gene-SGR_RS19300;Parent=gene-SGR_RS19300;GeneStart=4566636;GeneEnd=4566709;ID=gene-SGR_RS19300;Name=SGR_RS19300;gbkey=Gene;gene_biotype=tRNA;locus_tag=SGR_RS19300;old_locus_tag=SGR_tRNA36;ID=rna-SGR_RS19300;Parent=gene-SGR_RS19300;anticodon=(pos:4566670..4566672);gbkey=tRNA;inference=COORDINATES: profile:tRNAscan-SE:2.0.12;locus_tag=SGR_RS19300;product=tRNA-Lys	+		tRNA-Lys	47
2230	NC_010572.1	fimo	nucleotide_motif	5616212	5616221	45.3	-	Name=RGKCGGTWTG_NC_010572.1-;Alias=MEME-2;ID=RGKCGGTWTG-MEME-2-213-NC_010572.1;pvalue=2.96e-05;qvalue=1;sequence=AGGCGGTATC;;FIMO_ID=2230	NC_010572.1	5616217	5616507	5615914	5616207	ID=promoter-gene-SGR_RS23805;Parent=gene-SGR_RS23805;GeneStart=5615914;GeneEnd=5616207;ID=gene-SGR_RS23805;Name=SGR_RS23805;gbkey=Gene;gene_biotype=protein_coding;locus_tag=SGR_RS23805;old_locus_tag=SGR_4781;ID=cds-WP_012380859.1;Parent=gene-SGR_RS23805;Dbxref=GenBank:WP_012380859.1;Name=WP_012380859.1;gbkey=CDS;inference=COORDINATES: similar to AA sequence:RefSeq:WP_012380859.1;locus_tag=SGR_RS23805;product=DUF1905 domain-containing protein;protein_id=WP_012380859.1;transl_table=11	-	WP_012380859.1	DUF1905 domain-containing protein	14
2234	NC_010572.1	fimo	nucleotide_motif	832357	832366	45.2	+	Name=RGKCGGTWTG_NC_010572.1+;Alias=MEME-2;ID=RGKCGGTWTG-MEME-2-217-NC_010572.1;pvalue=2.99e-05;qvalue=1;sequence=GGACTGTTTG;;FIMO_ID=2234	NC_010572.1	832209	832398	832408	834825	ID=promoter-gene-SGR_RS03370;Parent=gene-SGR_RS03370;GeneStart=832408;GeneEnd=834825;ID=gene-SGR_RS03370;Name=uvrA;gbkey=Gene;gene=uvrA;gene_biotype=protein_coding;locus_tag=SGR_RS03370;old_locus_tag=SGR_704;ID=cds-WP_012378002.1;Parent=gene-SGR_RS03370;Dbxref=GenBank:WP_012378002.1;Name=WP_012378002.1;Ontology_term=GO:0006289,GO:0003677,GO:0016887,GO:0009380;gbkey=CDS;gene=uvrA;go_component=excinuclease repair complex|0009380||IEA;go_function=DNA binding|0003677||IEA,ATP hydrolysis activity|0016887||IEA;go_process=nucleotide-excision repair|0006289||IEA;inference=COORDINATES: similar to AA sequence:RefSeq:WP_012378002.1;locus_tag=SGR_RS03370;product=excinuclease ABC subunit UvrA;protein_id=WP_012378002.1;transl_table=11	+	WP_012378002.1	excinuclease ABC subunit UvrA	42
2237	NC_010572.1	fimo	nucleotide_motif	4747361	4747370	45.2	-	Name=RGKCGGTWTG_NC_010572.1-;Alias=MEME-2;ID=RGKCGGTWTG-MEME-2-220-NC_010572.1;pvalue=2.99e-05;qvalue=1;sequence=ATTTTGTATG;;FIMO_ID=2237	NC_010572.1	4747267	4747557	4746367	4747257	ID=promoter-gene-SGR_RS20130;Parent=gene-SGR_RS20130;GeneStart=4746367;GeneEnd=4747257;ID=gene-SGR_RS20130;Name=SGR_RS20130;gbkey=Gene;gene_biotype=protein_coding;locus_tag=SGR_RS20130;old_locus_tag=SGR_4056;ID=cds-WP_003968229.1;Parent=gene-SGR_RS20130;Dbxref=GenBank:WP_003968229.1;Name=WP_003968229.1;gbkey=CDS;inference=COORDINATES: similar to AA sequence:RefSeq:WP_014154861.1;locus_tag=SGR_RS20130;product=ROK family protein;protein_id=WP_003968229.1;transl_table=11	-	WP_003968229.1	ROK family protein	113
2238	NC_010572.1	fimo	nucleotide_motif	5012276	5012285	45.2	-	Name=RGKCGGTWTG_NC_010572.1-;Alias=MEME-2;ID=RGKCGGTWTG-MEME-2-221-NC_010572.1;pvalue=2.99e-05;qvalue=1;sequence=GGACTGTTTG;;FIMO_ID=2238	NC_010572.1	5012101	5012288	5012298	5013407	ID=promoter-gene-SGR_RS21275;Parent=gene-SGR_RS21275;GeneStart=5012298;GeneEnd=5013407;ID=gene-SGR_RS21275;Name=SGR_RS21275;gbkey=Gene;gene_biotype=protein_coding;locus_tag=SGR_RS21275;old_locus_tag=SGR_4283;ID=cds-WP_012380490.1;Parent=gene-SGR_RS21275;Dbxref=GenBank:WP_012380490.1;Name=WP_012380490.1;gbkey=CDS;inference=COORDINATES: similar to AA sequence:RefSeq:WP_006125299.1;locus_tag=SGR_RS21275;product=MFS transporter;protein_id=WP_012380490.1;transl_table=11	+	WP_012380490.1	MFS transporter	13
2238	NC_010572.1	fimo	nucleotide_motif	5012276	5012285	45.2	-	Name=RGKCGGTWTG_NC_010572.1-;Alias=MEME-2;ID=RGKCGGTWTG-MEME-2-221-NC_010572.1;pvalue=2.99e-05;qvalue=1;sequence=GGACTGTTTG;;FIMO_ID=2238	NC_010572.1	5012110	5012297	5010994	5012100	ID=promoter-gene-SGR_RS21270;Parent=gene-SGR_RS21270;GeneStart=5010994;GeneEnd=5012100;ID=gene-SGR_RS21270;Name=SGR_RS21270;gbkey=Gene;gene_biotype=protein_coding;locus_tag=SGR_RS21270;old_locus_tag=SGR_4282;ID=cds-WP_012380489.1;Parent=gene-SGR_RS21270;Dbxref=GenBank:WP_012380489.1;Name=WP_012380489.1;gbkey=CDS;inference=COORDINATES: similar to AA sequence:RefSeq:WP_003968476.1;locus_tag=SGR_RS21270;product=P1 family peptidase;protein_id=WP_012380489.1;transl_table=11	-	WP_012380489.1	P1 family peptidase	185
2248	NC_010572.1	fimo	nucleotide_motif	1616109	1616118	45.1	+	Name=RGKCGGTWTG_NC_010572.1+;Alias=MEME-2;ID=RGKCGGTWTG-MEME-2-231-NC_010572.1;pvalue=3.11e-05;qvalue=1;sequence=ATTCGGTATT;;FIMO_ID=2248	NC_010572.1	1616058	1616158	1616168	1617121	ID=promoter-gene-SGR_RS06755;Parent=gene-SGR_RS06755;GeneStart=1616168;GeneEnd=1617121;ID=gene-SGR_RS06755;Name=SGR_RS06755;gbkey=Gene;gene_biotype=protein_coding;locus_tag=SGR_RS06755;old_locus_tag=SGR_1382;ID=cds-WP_042495799.1;Parent=gene-SGR_RS06755;Dbxref=GenBank:WP_042495799.1;Name=WP_042495799.1;Ontology_term=GO:0008410;gbkey=CDS;go_function=CoA-transferase activity|0008410||IEA;inference=COORDINATES: similar to AA sequence:RefSeq:WP_003965423.1;locus_tag=SGR_RS06755;product=CoA transferase subunit A;protein_id=WP_042495799.1;transl_table=11	+	WP_042495799.1	CoA transferase subunit A	50
2248	NC_010572.1	fimo	nucleotide_motif	1616109	1616118	45.1	+	Name=RGKCGGTWTG_NC_010572.1+;Alias=MEME-2;ID=RGKCGGTWTG-MEME-2-231-NC_010572.1;pvalue=3.11e-05;qvalue=1;sequence=ATTCGGTATT;;FIMO_ID=2248	NC_010572.1	1616067	1616167	1615125	1616057	ID=promoter-gene-SGR_RS06750;Parent=gene-SGR_RS06750;GeneStart=1615125;GeneEnd=1616057;ID=gene-SGR_RS06750;Name=SGR_RS06750;gbkey=Gene;gene_biotype=protein_coding;locus_tag=SGR_RS06750;old_locus_tag=SGR_1381;ID=cds-WP_003965422.1;Parent=gene-SGR_RS06750;Dbxref=GenBank:WP_003965422.1;Name=WP_003965422.1;Ontology_term=GO:0003677,GO:0003700;gbkey=CDS;go_function=DNA binding|0003677||IEA,DNA-binding transcription factor activity|0003700||IEA;inference=COORDINATES: similar to AA sequence:RefSeq:WP_003965422.1;locus_tag=SGR_RS06750;product=LysR family transcriptional regulator;protein_id=WP_003965422.1;transl_table=11	-	WP_003965422.1	LysR family transcriptional regulator	61
2249	NC_010572.1	fimo	nucleotide_motif	5305752	5305761	45.1	-	Name=RGKCGGTWTG_NC_010572.1-;Alias=MEME-2;ID=RGKCGGTWTG-MEME-2-232-NC_010572.1;pvalue=3.11e-05;qvalue=1;sequence=ATTCGGTATT;;FIMO_ID=2249	NC_010572.1	5305660	5305950	5305960	5306649	ID=promoter-gene-SGR_RS22510;Parent=gene-SGR_RS22510;GeneStart=5305960;GeneEnd=5306649;ID=gene-SGR_RS22510;Name=hpf;gbkey=Gene;gene=hpf;gene_biotype=protein_coding;locus_tag=SGR_RS22510;old_locus_tag=SGR_4527;ID=cds-WP_003968752.1;Parent=gene-SGR_RS22510;Dbxref=GenBank:WP_003968752.1;Name=WP_003968752.1;Ontology_term=GO:0045182,GO:0005840;gbkey=CDS;gene=hpf;go_component=ribosome|0005840||IEA;go_function=translation regulator activity|0045182||IEA;inference=COORDINATES: similar to AA sequence:RefSeq:WP_006124981.1;locus_tag=SGR_RS22510;product=ribosome hibernation-promoting factor%2C HPF/YfiA family;protein_id=WP_003968752.1;transl_table=11	+	WP_003968752.1	ribosome hibernation-promoting factor%2C HPF/YfiA family	199
2253	NC_010572.1	fimo	nucleotide_motif	4982703	4982712	44.9	+	Name=RGKCGGTWTG_NC_010572.1+;Alias=MEME-2;ID=RGKCGGTWTG-MEME-2-236-NC_010572.1;pvalue=3.25e-05;qvalue=1;sequence=AGTAGGTATG;;FIMO_ID=2253	NC_010572.1	4982618	4982800	4982810	4985554	ID=promoter-gene-SGR_RS21155;Parent=gene-SGR_RS21155;GeneStart=4982810;GeneEnd=4985554;ID=gene-SGR_RS21155;Name=SGR_RS21155;gbkey=Gene;gene_biotype=protein_coding;locus_tag=SGR_RS21155;old_locus_tag=SGR_4259;ID=cds-WP_012380468.1;Parent=gene-SGR_RS21155;Dbxref=GenBank:WP_012380468.1;Name=WP_012380468.1;Ontology_term=GO:0030655,GO:0008800;gbkey=CDS;go_function=beta-lactamase activity|0008800||IEA;go_process=beta-lactam antibiotic catabolic process|0030655||IEA;inference=COORDINATES: similar to AA sequence:RefSeq:WP_012380468.1;locus_tag=SGR_RS21155;product=serine hydrolase;protein_id=WP_012380468.1;transl_table=11	+	WP_012380468.1	serine hydrolase	98
2253	NC_010572.1	fimo	nucleotide_motif	4982703	4982712	44.9	+	Name=RGKCGGTWTG_NC_010572.1+;Alias=MEME-2;ID=RGKCGGTWTG-MEME-2-236-NC_010572.1;pvalue=3.25e-05;qvalue=1;sequence=AGTAGGTATG;;FIMO_ID=2253	NC_010572.1	4982627	4982809	4981898	4982617	ID=promoter-gene-SGR_RS21150;Parent=gene-SGR_RS21150;GeneStart=4981898;GeneEnd=4982617;ID=gene-SGR_RS21150;Name=SGR_RS21150;gbkey=Gene;gene_biotype=protein_coding;locus_tag=SGR_RS21150;old_locus_tag=SGR_4258;ID=cds-WP_003968450.1;Parent=gene-SGR_RS21150;Dbxref=GenBank:WP_003968450.1;Name=WP_003968450.1;gbkey=CDS;inference=COORDINATES: similar to AA sequence:RefSeq:WP_006125323.1;locus_tag=SGR_RS21150;product=GOLPH3/VPS74 family protein;protein_id=WP_003968450.1;transl_table=11	-	WP_003968450.1	GOLPH3/VPS74 family protein	95
2254	NC_010572.1	fimo	nucleotide_motif	6042613	6042622	44.9	+	Name=RGKCGGTWTG_NC_010572.1+;Alias=MEME-2;ID=RGKCGGTWTG-MEME-2-237-NC_010572.1;pvalue=3.25e-05;qvalue=1;sequence=AATTGGTTTG;;FIMO_ID=2254	NC_010572.1	6042529	6042769	6042779	6044275	ID=promoter-gene-SGR_RS25575;Parent=gene-SGR_RS25575;GeneStart=6042779;GeneEnd=6044275;ID=gene-SGR_RS25575;Name=SGR_RS25575;gbkey=Gene;gene_biotype=protein_coding;locus_tag=SGR_RS25575;old_locus_tag=SGR_5128;ID=cds-WP_370454237.1;Parent=gene-SGR_RS25575;Dbxref=GenBank:WP_370454237.1;Name=WP_370454237.1;gbkey=CDS;inference=COORDINATES: similar to AA sequence:RefSeq:WP_019886013.1;locus_tag=SGR_RS25575;product=MFS transporter;protein_id=WP_370454237.1;transl_table=11	+	WP_370454237.1	MFS transporter	157
2254	NC_010572.1	fimo	nucleotide_motif	6042613	6042622	44.9	+	Name=RGKCGGTWTG_NC_010572.1+;Alias=MEME-2;ID=RGKCGGTWTG-MEME-2-237-NC_010572.1;pvalue=3.25e-05;qvalue=1;sequence=AATTGGTTTG;;FIMO_ID=2254	NC_010572.1	6042538	6042778	6041875	6042528	ID=promoter-gene-SGR_RS25570;Parent=gene-SGR_RS25570;GeneStart=6041875;GeneEnd=6042528;ID=gene-SGR_RS25570;Name=SGR_RS25570;gbkey=Gene;gene_biotype=protein_coding;locus_tag=SGR_RS25570;old_locus_tag=SGR_5127;ID=cds-WP_012381099.1;Parent=gene-SGR_RS25570;Dbxref=GenBank:WP_012381099.1;Name=WP_012381099.1;Ontology_term=GO:0003677;gbkey=CDS;go_function=DNA binding|0003677||IEA;inference=COORDINATES: similar to AA sequence:RefSeq:WP_012381099.1;locus_tag=SGR_RS25570;product=TetR family transcriptional regulator;protein_id=WP_012381099.1;transl_table=11	-	WP_012381099.1	TetR family transcriptional regulator	94
2275	NC_010572.1	fimo	nucleotide_motif	4222130	4222139	44.4	-	Name=RGKCGGTWTG_NC_010572.1-;Alias=MEME-2;ID=RGKCGGTWTG-MEME-2-258-NC_010572.1;pvalue=3.6e-05;qvalue=1;sequence=GGACGGTTTC;;FIMO_ID=2275	NC_010572.1	4221903	4222193	4222203	4222514	ID=promoter-gene-SGR_RS17880;Parent=gene-SGR_RS17880;GeneStart=4222203;GeneEnd=4222514;ID=gene-SGR_RS17880;Name=SGR_RS17880;gbkey=Gene;gene_biotype=protein_coding;locus_tag=SGR_RS17880;old_locus_tag=SGR_3612;ID=cds-WP_003967776.1;Parent=gene-SGR_RS17880;Dbxref=GenBank:WP_003967776.1;Name=WP_003967776.1;gbkey=CDS;inference=COORDINATES: similar to AA sequence:RefSeq:WP_003967776.1;locus_tag=SGR_RS17880;product=hypothetical protein;protein_id=WP_003967776.1;transl_table=11	+	WP_003967776.1	hypothetical protein	64
2280	NC_010572.1	fimo	nucleotide_motif	5711342	5711351	44.4	+	Name=RGKCGGTWTG_NC_010572.1+;Alias=MEME-2;ID=RGKCGGTWTG-MEME-2-263-NC_010572.1;pvalue=3.6e-05;qvalue=1;sequence=GGACGGTTTC;;FIMO_ID=2280	NC_010572.1	5711229	5711344	5711354	5713018	ID=promoter-gene-SGR_RS24165;Parent=gene-SGR_RS24165;GeneStart=5711354;GeneEnd=5713018;ID=gene-SGR_RS24165;Name=ettA;gbkey=Gene;gene=ettA;gene_biotype=protein_coding;locus_tag=SGR_RS24165;old_locus_tag=SGR_4853;ID=cds-WP_003969104.1;Parent=gene-SGR_RS24165;Dbxref=GenBank:WP_003969104.1;Name=WP_003969104.1;Ontology_term=GO:0045900,GO:0005524;gbkey=CDS;gene=ettA;go_function=ATP binding|0005524||IEA;go_process=negative regulation of translational elongation|0045900||IEA;inference=COORDINATES: similar to AA sequence:RefSeq:WP_019432794.1;locus_tag=SGR_RS24165;product=energy-dependent translational throttle protein EttA;protein_id=WP_003969104.1;transl_table=11	+	WP_003969104.1	energy-dependent translational throttle protein EttA	3
2300	NC_010572.1	fimo	nucleotide_motif	42252	42261	44.1	+	Name=RGKCGGTWTG_NC_010572.1+;Alias=MEME-2;ID=RGKCGGTWTG-MEME-2-283-NC_010572.1;pvalue=3.84e-05;qvalue=1;sequence=GGCCGGTATG;;FIMO_ID=2300	NC_010572.1	41966	42256	41588	41956	ID=promoter-gene-SGR_RS36905;Parent=gene-SGR_RS36905;GeneStart=41588;GeneEnd=41956;ID=gene-SGR_RS36905;Name=SGR_RS36905;gbkey=Gene;gene_biotype=protein_coding;locus_tag=SGR_RS36905;ID=cds-WP_075025147.1;Parent=gene-SGR_RS36905;Dbxref=GenBank:WP_075025147.1;Name=WP_075025147.1;gbkey=CDS;inference=COORDINATES: similar to AA sequence:RefSeq:WP_007460020.1;locus_tag=SGR_RS36905;product=hypothetical protein;protein_id=WP_075025147.1;transl_table=11	-	WP_075025147.1	hypothetical protein	305
2309	NC_010572.1	fimo	nucleotide_motif	2416119	2416128	44.1	-	Name=RGKCGGTWTG_NC_010572.1-;Alias=MEME-2;ID=RGKCGGTWTG-MEME-2-292-NC_010572.1;pvalue=3.84e-05;qvalue=1;sequence=GGCCGGTATG;;FIMO_ID=2309	NC_010572.1	2415966	2416256	2415264	2415956	ID=promoter-gene-SGR_RS10050;Parent=gene-SGR_RS10050;GeneStart=2415264;GeneEnd=2415956;ID=gene-SGR_RS10050;Name=SGR_RS10050;gbkey=Gene;gene_biotype=protein_coding;locus_tag=SGR_RS10050;old_locus_tag=SGR_2044;ID=cds-WP_003966119.1;Parent=gene-SGR_RS10050;Dbxref=GenBank:WP_003966119.1;Name=WP_003966119.1;gbkey=CDS;inference=COORDINATES: similar to AA sequence:RefSeq:WP_003966119.1;locus_tag=SGR_RS10050;product=AAA family ATPase;protein_id=WP_003966119.1;transl_table=11	-	WP_003966119.1	AAA family ATPase	172
2309	NC_010572.1	fimo	nucleotide_motif	2416119	2416128	44.1	-	Name=RGKCGGTWTG_NC_010572.1-;Alias=MEME-2;ID=RGKCGGTWTG-MEME-2-292-NC_010572.1;pvalue=3.84e-05;qvalue=1;sequence=GGCCGGTATG;;FIMO_ID=2309	NC_010572.1	2416104	2416394	2416404	2417519	ID=promoter-gene-SGR_RS10055;Parent=gene-SGR_RS10055;GeneStart=2416404;GeneEnd=2417519;ID=gene-SGR_RS10055;Name=gcvT;gbkey=Gene;gene=gcvT;gene_biotype=protein_coding;locus_tag=SGR_RS10055;old_locus_tag=SGR_2045;ID=cds-WP_012378945.1;Parent=gene-SGR_RS10055;Dbxref=GenBank:WP_012378945.1;Name=WP_012378945.1;Ontology_term=GO:0019464,GO:0004047,GO:0005737;gbkey=CDS;gene=gcvT;go_component=cytoplasm|0005737||IEA;go_function=aminomethyltransferase activity|0004047||IEA;go_process=glycine decarboxylation via glycine cleavage system|0019464||IEA;inference=COORDINATES: similar to AA sequence:RefSeq:WP_018509776.1;locus_tag=SGR_RS10055;product=glycine cleavage system aminomethyltransferase GcvT;protein_id=WP_012378945.1;transl_table=11	+	WP_012378945.1	glycine cleavage system aminomethyltransferase GcvT	276
2310	NC_010572.1	fimo	nucleotide_motif	2516563	2516572	44.1	+	Name=RGKCGGTWTG_NC_010572.1+;Alias=MEME-2;ID=RGKCGGTWTG-MEME-2-293-NC_010572.1;pvalue=3.84e-05;qvalue=1;sequence=GGCCGGTATG;;FIMO_ID=2310	NC_010572.1	2516284	2516574	2516584	2517210	ID=promoter-gene-SGR_RS10410;Parent=gene-SGR_RS10410;GeneStart=2516584;GeneEnd=2517210;ID=gene-SGR_RS10410;Name=SGR_RS10410;gbkey=Gene;gene_biotype=protein_coding;locus_tag=SGR_RS10410;old_locus_tag=SGR_2119;ID=cds-WP_003966205.1;Parent=gene-SGR_RS10410;Dbxref=GenBank:WP_003966205.1;Name=WP_003966205.1;Ontology_term=GO:0006355,GO:0003677;gbkey=CDS;go_function=DNA binding|0003677||IEA;go_process=regulation of DNA-templated transcription|0006355||IEA;inference=COORDINATES: similar to AA sequence:RefSeq:WP_003966205.1;locus_tag=SGR_RS10410;product=TetR/AcrR family transcriptional regulator;protein_id=WP_003966205.1;transl_table=11	+	WP_003966205.1	TetR/AcrR family transcriptional regulator	12
2313	NC_010572.1	fimo	nucleotide_motif	3685746	3685755	44.1	-	Name=RGKCGGTWTG_NC_010572.1-;Alias=MEME-2;ID=RGKCGGTWTG-MEME-2-296-NC_010572.1;pvalue=3.84e-05;qvalue=1;sequence=GGCCGGTATG;;FIMO_ID=2313	NC_010572.1	3685478	3685768	3685778	3687214	ID=promoter-gene-SGR_RS15695;Parent=gene-SGR_RS15695;GeneStart=3685778;GeneEnd=3687214;ID=gene-SGR_RS15695;Name=SGR_RS15695;gbkey=Gene;gene_biotype=protein_coding;locus_tag=SGR_RS15695;old_locus_tag=SGR_3172;ID=cds-WP_003967291.1;Parent=gene-SGR_RS15695;Dbxref=GenBank:WP_003967291.1;Name=WP_003967291.1;Ontology_term=GO:0055085,GO:0022857;gbkey=CDS;go_function=transmembrane transporter activity|0022857||IEA;go_process=transmembrane transport|0055085||IEA;inference=COORDINATES: similar to AA sequence:RefSeq:WP_003967291.1;locus_tag=SGR_RS15695;product=MFS transporter;protein_id=WP_003967291.1;transl_table=11	+	WP_003967291.1	MFS transporter	23
2324	NC_010572.1	fimo	nucleotide_motif	5972066	5972075	44.1	-	Name=RGKCGGTWTG_NC_010572.1-;Alias=MEME-2;ID=RGKCGGTWTG-MEME-2-307-NC_010572.1;pvalue=3.84e-05;qvalue=1;sequence=AATCGGTATC;;FIMO_ID=2324	NC_010572.1	5971992	5972164	5972174	5972246	ID=promoter-gene-SGR_RS25275;Parent=gene-SGR_RS25275;GeneStart=5972174;GeneEnd=5972246;ID=gene-SGR_RS25275;Name=SGR_RS25275;gbkey=Gene;gene_biotype=tRNA;locus_tag=SGR_RS25275;old_locus_tag=SGR_tRNA54;ID=rna-SGR_RS25275;Parent=gene-SGR_RS25275;anticodon=(pos:5972207..5972209);gbkey=tRNA;inference=COORDINATES: profile:tRNAscan-SE:2.0.12;locus_tag=SGR_RS25275;product=tRNA-Asn	+		tRNA-Asn	99
2324	NC_010572.1	fimo	nucleotide_motif	5972066	5972075	44.1	-	Name=RGKCGGTWTG_NC_010572.1-;Alias=MEME-2;ID=RGKCGGTWTG-MEME-2-307-NC_010572.1;pvalue=3.84e-05;qvalue=1;sequence=AATCGGTATC;;FIMO_ID=2324	NC_010572.1	5972001	5972173	5971686	5971991	ID=promoter-gene-SGR_RS25270;Parent=gene-SGR_RS25270;GeneStart=5971686;GeneEnd=5971991;ID=gene-SGR_RS25270;Name=SGR_RS25270;gbkey=Gene;gene_biotype=protein_coding;locus_tag=SGR_RS25270;old_locus_tag=SGR_5071;ID=cds-WP_003969335.1;Parent=gene-SGR_RS25270;Dbxref=GenBank:WP_003969335.1;Name=WP_003969335.1;gbkey=CDS;inference=COORDINATES: similar to AA sequence:RefSeq:WP_003969335.1;locus_tag=SGR_RS25270;product=hypothetical protein;protein_id=WP_003969335.1;transl_table=11	-	WP_003969335.1	hypothetical protein	84
2327	NC_010572.1	fimo	nucleotide_motif	7362257	7362266	44.1	+	Name=RGKCGGTWTG_NC_010572.1+;Alias=MEME-2;ID=RGKCGGTWTG-MEME-2-310-NC_010572.1;pvalue=3.84e-05;qvalue=1;sequence=GGCCGGTATG;;FIMO_ID=2327	NC_010572.1	7362064	7362354	7362364	7363512	ID=promoter-gene-SGR_RS30950;Parent=gene-SGR_RS30950;GeneStart=7362364;GeneEnd=7363512;ID=gene-SGR_RS30950;Name=SGR_RS30950;gbkey=Gene;gene_biotype=protein_coding;locus_tag=SGR_RS30950;old_locus_tag=SGR_6192;ID=cds-WP_012381776.1;Parent=gene-SGR_RS30950;Dbxref=GenBank:WP_012381776.1;Name=WP_012381776.1;gbkey=CDS;inference=COORDINATES: similar to AA sequence:RefSeq:WP_003947846.1;locus_tag=SGR_RS30950;product=DUF475 domain-containing protein;protein_id=WP_012381776.1;transl_table=11	+	WP_012381776.1	DUF475 domain-containing protein	98
2333	NC_010572.1	fimo	nucleotide_motif	8503669	8503678	44.1	-	Name=RGKCGGTWTG_NC_010572.1-;Alias=MEME-2;ID=RGKCGGTWTG-MEME-2-316-NC_010572.1;pvalue=3.84e-05;qvalue=1;sequence=GGCCGGTATG;;FIMO_ID=2333	NC_010572.1	8503674	8503964	8503974	8504342	ID=promoter-gene-SGR_RS37440;Parent=gene-SGR_RS37440;GeneStart=8503974;GeneEnd=8504342;ID=gene-SGR_RS37440;Name=SGR_RS37440;gbkey=Gene;gene_biotype=protein_coding;locus_tag=SGR_RS37440;ID=cds-WP_075025147.1-2;Parent=gene-SGR_RS37440;Dbxref=GenBank:WP_075025147.1;Name=WP_075025147.1;gbkey=CDS;inference=COORDINATES: similar to AA sequence:RefSeq:WP_007460020.1;locus_tag=SGR_RS37440;product=hypothetical protein;protein_id=WP_075025147.1;transl_table=11	+	WP_075025147.1	hypothetical protein	296
2335	NC_010572.1	fimo	nucleotide_motif	816502	816511	44.1	+	Name=RGKCGGTWTG_NC_010572.1+;Alias=MEME-2;ID=RGKCGGTWTG-MEME-2-318-NC_010572.1;pvalue=3.87e-05;qvalue=1;sequence=GGTTGGTTTC;;FIMO_ID=2335	NC_010572.1	816314	816604	815987	816304	ID=promoter-gene-SGR_RS03280;Parent=gene-SGR_RS03280;GeneStart=815987;GeneEnd=816304;ID=gene-SGR_RS03280;Name=SGR_RS03280;gbkey=Gene;gene_biotype=protein_coding;locus_tag=SGR_RS03280;old_locus_tag=SGR_687;ID=cds-WP_042495531.1;Parent=gene-SGR_RS03280;Dbxref=GenBank:WP_042495531.1;Name=WP_042495531.1;gbkey=CDS;inference=COORDINATES: similar to AA sequence:RefSeq:WP_018957954.1;locus_tag=SGR_RS03280;product=CU044_2847 family protein;protein_id=WP_042495531.1;transl_table=11	-	WP_042495531.1	CU044_2847 family protein	207
2339	NC_010572.1	fimo	nucleotide_motif	8273372	8273381	44.1	+	Name=RGKCGGTWTG_NC_010572.1+;Alias=MEME-2;ID=RGKCGGTWTG-MEME-2-322-NC_010572.1;pvalue=3.88e-05;qvalue=1;sequence=ATTCTGTATC;;FIMO_ID=2339	NC_010572.1	8273144	8273434	8273444	8274388	ID=promoter-gene-SGR_RS34400;Parent=gene-SGR_RS34400;GeneStart=8273444;GeneEnd=8274388;ID=gene-SGR_RS34400;Name=SGR_RS34400;gbkey=Gene;gene_biotype=protein_coding;locus_tag=SGR_RS34400;old_locus_tag=SGR_6889;ID=cds-WP_003971211.1;Parent=gene-SGR_RS34400;Dbxref=GenBank:WP_003971211.1;Name=WP_003971211.1;Ontology_term=GO:0016740;gbkey=CDS;go_function=transferase activity|0016740||IEA;inference=COORDINATES: similar to AA sequence:RefSeq:WP_003971211.1;locus_tag=SGR_RS34400;product=2-oxo-3-(phosphooxy)propyl 3-oxoalkanoate synthase;protein_id=WP_003971211.1;transl_table=11	+	WP_003971211.1	2-oxo-3-(phosphooxy)propyl 3-oxoalkanoate synthase	63
2340	NC_010572.1	fimo	nucleotide_motif	2562506	2562515	44.1	-	Name=RGKCGGTWTG_NC_010572.1-;Alias=MEME-2;ID=RGKCGGTWTG-MEME-2-323-NC_010572.1;pvalue=3.89e-05;qvalue=1;sequence=ATACGGTTTC;;FIMO_ID=2340	NC_010572.1	2562477	2562600	2562021	2562467	ID=promoter-gene-SGR_RS10620;Parent=gene-SGR_RS10620;GeneStart=2562021;GeneEnd=2562467;ID=gene-SGR_RS10620;Name=SGR_RS10620;gbkey=Gene;gene_biotype=protein_coding;locus_tag=SGR_RS10620;old_locus_tag=SGR_2161;ID=cds-WP_003966247.1;Parent=gene-SGR_RS10620;Dbxref=GenBank:WP_003966247.1;Name=WP_003966247.1;gbkey=CDS;inference=COORDINATES: similar to AA sequence:RefSeq:WP_019524081.1;locus_tag=SGR_RS10620;product=DUF2550 domain-containing protein;protein_id=WP_003966247.1;transl_table=11	-	WP_003966247.1	DUF2550 domain-containing protein	48
2345	NC_010572.1	fimo	nucleotide_motif	4065375	4065384	44	+	Name=RGKCGGTWTG_NC_010572.1+;Alias=MEME-2;ID=RGKCGGTWTG-MEME-2-328-NC_010572.1;pvalue=3.95e-05;qvalue=1;sequence=GGTCTGTTTC;;FIMO_ID=2345	NC_010572.1	4065281	4065397	4064150	4065271	ID=promoter-gene-SGR_RS17180;Parent=gene-SGR_RS17180;GeneStart=4064150;GeneEnd=4065271;ID=gene-SGR_RS17180;Name=SGR_RS17180;gbkey=Gene;gene_biotype=protein_coding;locus_tag=SGR_RS17180;old_locus_tag=SGR_3469;ID=cds-WP_078562755.1;Parent=gene-SGR_RS17180;Dbxref=GenBank:WP_078562755.1;Name=WP_078562755.1;gbkey=CDS;inference=COORDINATES: similar to AA sequence:RefSeq:WP_003967605.1;locus_tag=SGR_RS17180;product=endonuclease/exonuclease/phosphatase family protein;protein_id=WP_078562755.1;transl_table=11	-	WP_078562755.1	endonuclease/exonuclease/phosphatase family protein	113
2351	NC_010572.1	fimo	nucleotide_motif	398965	398974	43.8	+	Name=RGKCGGTWTG_NC_010572.1+;Alias=MEME-2;ID=RGKCGGTWTG-MEME-2-334-NC_010572.1;pvalue=4.19e-05;qvalue=1;sequence=GGCCGGTTTG;;FIMO_ID=2351	NC_010572.1	398750	399040	397472	398740	ID=promoter-gene-SGR_RS01725;Parent=gene-SGR_RS01725;GeneStart=397472;GeneEnd=398740;ID=gene-SGR_RS01725;Name=SGR_RS01725;gbkey=Gene;gene_biotype=protein_coding;locus_tag=SGR_RS01725;old_locus_tag=SGR_367;ID=cds-WP_012377737.1;Parent=gene-SGR_RS01725;Dbxref=GenBank:WP_012377737.1;Name=WP_012377737.1;gbkey=CDS;inference=COORDINATES: similar to AA sequence:RefSeq:WP_003964231.1;locus_tag=SGR_RS01725;product=RICIN domain-containing protein;protein_id=WP_012377737.1;transl_table=11	-	WP_012377737.1	RICIN domain-containing protein	234
2354	NC_010572.1	fimo	nucleotide_motif	4560573	4560582	43.8	+	Name=RGKCGGTWTG_NC_010572.1+;Alias=MEME-2;ID=RGKCGGTWTG-MEME-2-337-NC_010572.1;pvalue=4.19e-05;qvalue=1;sequence=GGCCGGTTTG;;FIMO_ID=2354	NC_010572.1	4560558	4560787	4560797	4563061	ID=promoter-gene-SGR_RS19290;Parent=gene-SGR_RS19290;GeneStart=4560797;GeneEnd=4563061;ID=gene-SGR_RS19290;Name=SGR_RS19290;gbkey=Gene;gene_biotype=protein_coding;locus_tag=SGR_RS19290;old_locus_tag=SGR_3892;ID=cds-WP_012380219.1;Parent=gene-SGR_RS19290;Dbxref=GenBank:WP_012380219.1;Name=WP_012380219.1;Ontology_term=GO:0003676,GO:0005524;gbkey=CDS;go_function=nucleic acid binding|0003676||IEA,ATP binding|0005524||IEA;inference=COORDINATES: similar to AA sequence:RefSeq:WP_006125788.1;locus_tag=SGR_RS19290;product=DEAD/DEAH box helicase;protein_id=WP_012380219.1;transl_table=11	+	WP_012380219.1	DEAD/DEAH box helicase	215
2357	NC_010572.1	fimo	nucleotide_motif	5434837	5434846	43.8	-	Name=RGKCGGTWTG_NC_010572.1-;Alias=MEME-2;ID=RGKCGGTWTG-MEME-2-340-NC_010572.1;pvalue=4.19e-05;qvalue=1;sequence=GGCCGGTTTG;;FIMO_ID=2357	NC_010572.1	5434641	5434931	5434941	5436377	ID=promoter-gene-SGR_RS23005;Parent=gene-SGR_RS23005;GeneStart=5434941;GeneEnd=5436377;ID=gene-SGR_RS23005;Name=SGR_RS23005;gbkey=Gene;gene_biotype=protein_coding;locus_tag=SGR_RS23005;old_locus_tag=SGR_4625;ID=cds-WP_003968855.1;Parent=gene-SGR_RS23005;Dbxref=GenBank:WP_003968855.1;Name=WP_003968855.1;Ontology_term=GO:0006865,GO:0055085,GO:0015171,GO:0016020;gbkey=CDS;go_component=membrane|0016020||IEA;go_function=amino acid transmembrane transporter activity|0015171||IEA;go_process=amino acid transport|0006865||IEA,transmembrane transport|0055085||IEA;inference=COORDINATES: similar to AA sequence:RefSeq:WP_003968855.1;locus_tag=SGR_RS23005;product=amino acid permease;protein_id=WP_003968855.1;transl_table=11	+	WP_003968855.1	amino acid permease	95
2361	NC_010572.1	fimo	nucleotide_motif	7391481	7391490	43.8	+	Name=RGKCGGTWTG_NC_010572.1+;Alias=MEME-2;ID=RGKCGGTWTG-MEME-2-344-NC_010572.1;pvalue=4.19e-05;qvalue=1;sequence=GGCCGGTTTG;;FIMO_ID=2361	NC_010572.1	7391471	7391578	7391588	7393168	ID=promoter-gene-SGR_RS31080;Parent=gene-SGR_RS31080;GeneStart=7391588;GeneEnd=7393168;ID=gene-SGR_RS31080;Name=SGR_RS31080;gbkey=Gene;gene_biotype=protein_coding;locus_tag=SGR_RS31080;old_locus_tag=SGR_6218;ID=cds-WP_030704259.1;Parent=gene-SGR_RS31080;Dbxref=GenBank:WP_030704259.1;Name=WP_030704259.1;gbkey=CDS;inference=COORDINATES: similar to AA sequence:RefSeq:WP_018105163.1;locus_tag=SGR_RS31080;product=ABC transporter substrate-binding protein;protein_id=WP_030704259.1;transl_table=11	+	WP_030704259.1	ABC transporter substrate-binding protein	98
2369	NC_010572.1	fimo	nucleotide_motif	5645209	5645218	43.7	-	Name=RGKCGGTWTG_NC_010572.1-;Alias=MEME-2;ID=RGKCGGTWTG-MEME-2-352-NC_010572.1;pvalue=4.27e-05;qvalue=1;sequence=CGTCGGTATG;;FIMO_ID=2369	NC_010572.1	5645035	5645325	5643901	5645025	ID=promoter-gene-SGR_RS23910;Parent=gene-SGR_RS23910;GeneStart=5643901;GeneEnd=5645025;ID=gene-SGR_RS23910;Name=SGR_RS23910;gbkey=Gene;gene_biotype=protein_coding;locus_tag=SGR_RS23910;old_locus_tag=SGR_4802;ID=cds-WP_030701822.1;Parent=gene-SGR_RS23910;Dbxref=GenBank:WP_030701822.1;Name=WP_030701822.1;Ontology_term=GO:0003824,GO:0051539;gbkey=CDS;go_function=catalytic activity|0003824||IEA,4 iron%2C 4 sulfur cluster binding|0051539||IEA;inference=COORDINATES: similar to AA sequence:RefSeq:WP_003969049.1;locus_tag=SGR_RS23910;product=radical SAM protein;protein_id=WP_030701822.1;transl_table=11	-	WP_030701822.1	radical SAM protein	193
2369	NC_010572.1	fimo	nucleotide_motif	5645209	5645218	43.7	-	Name=RGKCGGTWTG_NC_010572.1-;Alias=MEME-2;ID=RGKCGGTWTG-MEME-2-352-NC_010572.1;pvalue=4.27e-05;qvalue=1;sequence=CGTCGGTATG;;FIMO_ID=2369	NC_010572.1	5645048	5645338	5645348	5645503	ID=promoter-gene-SGR_RS37750;Parent=gene-SGR_RS37750;GeneStart=5645348;GeneEnd=5645503;ID=gene-SGR_RS37750;Name=SGR_RS37750;gbkey=Gene;gene_biotype=protein_coding;locus_tag=SGR_RS37750;old_locus_tag=SGR_4803;ID=cds-WP_003969051.1;Parent=gene-SGR_RS37750;Dbxref=GenBank:WP_003969051.1;Name=WP_003969051.1;gbkey=CDS;inference=COORDINATES: similar to AA sequence:RefSeq:WP_003969051.1;locus_tag=SGR_RS37750;product=hypothetical protein;protein_id=WP_003969051.1;transl_table=11	+	WP_003969051.1	hypothetical protein	130
2372	NC_010572.1	fimo	nucleotide_motif	3444173	3444182	43.7	-	Name=RGKCGGTWTG_NC_010572.1-;Alias=MEME-2;ID=RGKCGGTWTG-MEME-2-355-NC_010572.1;pvalue=4.27e-05;qvalue=1;sequence=ATTCTGTTTC;;FIMO_ID=2372	NC_010572.1	3444167	3444192	3444202	3444867	ID=promoter-gene-SGR_RS14595;Parent=gene-SGR_RS14595;GeneStart=3444202;GeneEnd=3444867;ID=gene-SGR_RS14595;Name=SGR_RS14595;gbkey=Gene;gene_biotype=protein_coding;locus_tag=SGR_RS14595;old_locus_tag=SGR_2950;ID=cds-WP_032773842.1;Parent=gene-SGR_RS14595;Dbxref=GenBank:WP_032773842.1;Name=WP_032773842.1;Ontology_term=GO:0000160;gbkey=CDS;go_process=phosphorelay signal transduction system|0000160||IEA;inference=COORDINATES: similar to AA sequence:RefSeq:WP_012379540.1;locus_tag=SGR_RS14595;product=response regulator transcription factor;protein_id=WP_032773842.1;transl_table=11	+	WP_032773842.1	response regulator transcription factor	20
2373	NC_010572.1	fimo	nucleotide_motif	5554455	5554464	43.6	-	Name=RGKCGGTWTG_NC_010572.1-;Alias=MEME-2;ID=RGKCGGTWTG-MEME-2-356-NC_010572.1;pvalue=4.36e-05;qvalue=1;sequence=GGGTGGTATG;;FIMO_ID=2373	NC_010572.1	5554345	5554578	5554588	5555007	ID=promoter-gene-SGR_RS23530;Parent=gene-SGR_RS23530;GeneStart=5554588;GeneEnd=5555007;ID=gene-SGR_RS23530;Name=SGR_RS23530;gbkey=Gene;gene_biotype=protein_coding;locus_tag=SGR_RS23530;old_locus_tag=SGR_4727;ID=cds-WP_003968972.1;Parent=gene-SGR_RS23530;Dbxref=GenBank:WP_003968972.1;Name=WP_003968972.1;gbkey=CDS;inference=COORDINATES: similar to AA sequence:RefSeq:WP_014046171.1;locus_tag=SGR_RS23530;product=hypothetical protein;protein_id=WP_003968972.1;transl_table=11	+	WP_003968972.1	hypothetical protein	124
2373	NC_010572.1	fimo	nucleotide_motif	5554455	5554464	43.6	-	Name=RGKCGGTWTG_NC_010572.1-;Alias=MEME-2;ID=RGKCGGTWTG-MEME-2-356-NC_010572.1;pvalue=4.36e-05;qvalue=1;sequence=GGGTGGTATG;;FIMO_ID=2373	NC_010572.1	5554354	5554587	5552821	5554344	ID=promoter-gene-SGR_RS23525;Parent=gene-SGR_RS23525;GeneStart=5552821;GeneEnd=5554344;ID=gene-SGR_RS23525;Name=SGR_RS23525;gbkey=Gene;gene_biotype=protein_coding;locus_tag=SGR_RS23525;old_locus_tag=SGR_4726;ID=cds-WP_012380820.1;Parent=gene-SGR_RS23525;Dbxref=GenBank:WP_012380820.1;Name=WP_012380820.1;gbkey=CDS;inference=COORDINATES: similar to AA sequence:RefSeq:WP_012380820.1;locus_tag=SGR_RS23525;product=hypothetical protein;protein_id=WP_012380820.1;transl_table=11	-	WP_012380820.1	hypothetical protein	120
2377	NC_010572.1	fimo	nucleotide_motif	4213531	4213540	43.4	+	Name=RGKCGGTWTG_NC_010572.1+;Alias=MEME-2;ID=RGKCGGTWTG-MEME-2-360-NC_010572.1;pvalue=4.6e-05;qvalue=1;sequence=AAGCGGTATG;;FIMO_ID=2377	NC_010572.1	4213481	4213651	4211819	4213471	ID=promoter-gene-SGR_RS17830;Parent=gene-SGR_RS17830;GeneStart=4211819;GeneEnd=4213471;ID=gene-SGR_RS17830;Name=SGR_RS17830;gbkey=Gene;gene_biotype=protein_coding;locus_tag=SGR_RS17830;old_locus_tag=SGR_3602;ID=cds-WP_003967766.1;Parent=gene-SGR_RS17830;Dbxref=GenBank:WP_003967766.1;Name=WP_003967766.1;gbkey=CDS;inference=COORDINATES: similar to AA sequence:RefSeq:WP_003967766.1;locus_tag=SGR_RS17830;product=long-chain fatty acid--CoA ligase;protein_id=WP_003967766.1;transl_table=11	-	WP_003967766.1	long-chain fatty acid--CoA ligase	69
2380	NC_010572.1	fimo	nucleotide_motif	7521207	7521216	43.3	-	Name=RGKCGGTWTG_NC_010572.1-;Alias=MEME-2;ID=RGKCGGTWTG-MEME-2-363-NC_010572.1;pvalue=4.69e-05;qvalue=1;sequence=GGGTGGTTTG;;FIMO_ID=2380	NC_010572.1	7521100	7521390	7521400	7521834	ID=promoter-gene-SGR_RS31680;Parent=gene-SGR_RS31680;GeneStart=7521400;GeneEnd=7521834;ID=gene-SGR_RS31680;Name=SGR_RS31680;gbkey=Gene;gene_biotype=protein_coding;locus_tag=SGR_RS31680;old_locus_tag=SGR_6340;ID=cds-WP_012381869.1;Parent=gene-SGR_RS31680;Dbxref=GenBank:WP_012381869.1;Name=WP_012381869.1;gbkey=CDS;inference=COORDINATES: similar to AA sequence:RefSeq:WP_003970656.1;locus_tag=SGR_RS31680;product=trypco2 family protein;protein_id=WP_012381869.1;transl_table=11	+	WP_012381869.1	trypco2 family protein	184
2382	NC_010572.1	fimo	nucleotide_motif	4695383	4695392	43.2	-	Name=RGKCGGTWTG_NC_010572.1-;Alias=MEME-2;ID=RGKCGGTWTG-MEME-2-365-NC_010572.1;pvalue=4.73e-05;qvalue=1;sequence=AGACGGTATT;;FIMO_ID=2382	NC_010572.1	4695225	4695515	4695525	4696007	ID=promoter-gene-SGR_RS19900;Parent=gene-SGR_RS19900;GeneStart=4695525;GeneEnd=4696007;ID=gene-SGR_RS19900;Name=SGR_RS19900;gbkey=Gene;gene_biotype=protein_coding;locus_tag=SGR_RS19900;old_locus_tag=SGR_4011;ID=cds-WP_003953493.1;Parent=gene-SGR_RS19900;Dbxref=GenBank:WP_003953493.1;Name=WP_003953493.1;gbkey=CDS;inference=COORDINATES: similar to AA sequence:RefSeq:WP_014136563.1;locus_tag=SGR_RS19900;product=CarD family transcriptional regulator;protein_id=WP_003953493.1;transl_table=11	+	WP_003953493.1	CarD family transcriptional regulator	133
2386	NC_010572.1	fimo	nucleotide_motif	2403010	2403019	43.2	-	Name=RGKCGGTWTG_NC_010572.1-;Alias=MEME-2;ID=RGKCGGTWTG-MEME-2-369-NC_010572.1;pvalue=4.76e-05;qvalue=1;sequence=GAACGGTATG;;FIMO_ID=2386	NC_010572.1	2402985	2403114	2403124	2403750	ID=promoter-gene-SGR_RS09990;Parent=gene-SGR_RS09990;GeneStart=2403124;GeneEnd=2403750;ID=gene-SGR_RS09990;Name=SGR_RS09990;gbkey=Gene;gene_biotype=protein_coding;locus_tag=SGR_RS09990;old_locus_tag=SGR_2032;ID=cds-WP_003966107.1;Parent=gene-SGR_RS09990;Dbxref=GenBank:WP_003966107.1;Name=WP_003966107.1;Ontology_term=GO:0003677;gbkey=CDS;go_function=DNA binding|0003677||IEA;inference=COORDINATES: similar to AA sequence:RefSeq:WP_007457128.1;locus_tag=SGR_RS09990;product=TetR family transcriptional regulator;protein_id=WP_003966107.1;transl_table=11	+	WP_003966107.1	TetR family transcriptional regulator	105
2386	NC_010572.1	fimo	nucleotide_motif	2403010	2403019	43.2	-	Name=RGKCGGTWTG_NC_010572.1-;Alias=MEME-2;ID=RGKCGGTWTG-MEME-2-369-NC_010572.1;pvalue=4.76e-05;qvalue=1;sequence=GAACGGTATG;;FIMO_ID=2386	NC_010572.1	2402994	2403123	2402829	2402984	ID=promoter-gene-SGR_RS37850;Parent=gene-SGR_RS37850;GeneStart=2402829;GeneEnd=2402984;ID=gene-SGR_RS37850;Name=SGR_RS37850;gbkey=Gene;gene_biotype=protein_coding;locus_tag=SGR_RS37850;old_locus_tag=SGR_2031;ID=cds-WP_003966106.1;Parent=gene-SGR_RS37850;Dbxref=GenBank:WP_003966106.1;Name=WP_003966106.1;gbkey=CDS;inference=COORDINATES: similar to AA sequence:RefSeq:WP_003966106.1;locus_tag=SGR_RS37850;product=hypothetical protein;protein_id=WP_003966106.1;transl_table=11	-	WP_003966106.1	hypothetical protein	35
2387	NC_010572.1	fimo	nucleotide_motif	2788574	2788583	43.2	-	Name=RGKCGGTWTG_NC_010572.1-;Alias=MEME-2;ID=RGKCGGTWTG-MEME-2-370-NC_010572.1;pvalue=4.76e-05;qvalue=1;sequence=GAACGGTATG;;FIMO_ID=2387	NC_010572.1	2788526	2788816	2787770	2788516	ID=promoter-gene-SGR_RS11620;Parent=gene-SGR_RS11620;GeneStart=2787770;GeneEnd=2788516;ID=gene-SGR_RS11620;Name=SGR_RS11620;gbkey=Gene;gene_biotype=protein_coding;locus_tag=SGR_RS11620;old_locus_tag=SGR_2358;ID=cds-WP_012379143.1;Parent=gene-SGR_RS11620;Dbxref=GenBank:WP_012379143.1;Name=WP_012379143.1;gbkey=CDS;inference=COORDINATES: similar to AA sequence:RefSeq:WP_015035999.1;locus_tag=SGR_RS11620;product=ferritin-like fold-containing protein;protein_id=WP_012379143.1;transl_table=11	-	WP_012379143.1	ferritin-like fold-containing protein	67
2391	NC_010572.1	fimo	nucleotide_motif	7016355	7016364	43.1	+	Name=RGKCGGTWTG_NC_010572.1+;Alias=MEME-2;ID=RGKCGGTWTG-MEME-2-374-NC_010572.1;pvalue=4.85e-05;qvalue=1;sequence=GGGCTGTTTG;;FIMO_ID=2391	NC_010572.1	7016291	7016507	7016517	7017110	ID=promoter-gene-SGR_RS29975;Parent=gene-SGR_RS29975;GeneStart=7016517;GeneEnd=7017110;ID=gene-SGR_RS29975;Name=SGR_RS29975;gbkey=Gene;gene_biotype=protein_coding;locus_tag=SGR_RS29975;old_locus_tag=SGR_6001;ID=cds-WP_003970314.1;Parent=gene-SGR_RS29975;Dbxref=GenBank:WP_003970314.1;Name=WP_003970314.1;gbkey=CDS;inference=COORDINATES: similar to AA sequence:RefSeq:WP_009187640.1;locus_tag=SGR_RS29975;product=DUF4365 domain-containing protein;protein_id=WP_003970314.1;transl_table=11	+	WP_003970314.1	DUF4365 domain-containing protein	153
2391	NC_010572.1	fimo	nucleotide_motif	7016355	7016364	43.1	+	Name=RGKCGGTWTG_NC_010572.1+;Alias=MEME-2;ID=RGKCGGTWTG-MEME-2-374-NC_010572.1;pvalue=4.85e-05;qvalue=1;sequence=GGGCTGTTTG;;FIMO_ID=2391	NC_010572.1	7016300	7016516	7015565	7016290	ID=promoter-gene-SGR_RS29970;Parent=gene-SGR_RS29970;GeneStart=7015565;GeneEnd=7016290;ID=gene-SGR_RS29970;Name=SGR_RS29970;gbkey=Gene;gene_biotype=protein_coding;locus_tag=SGR_RS29970;old_locus_tag=SGR_6000;ID=cds-WP_003970313.1;Parent=gene-SGR_RS29970;Dbxref=GenBank:WP_003970313.1;Name=WP_003970313.1;gbkey=CDS;inference=COORDINATES: similar to AA sequence:RefSeq:WP_003970313.1;locus_tag=SGR_RS29970;product=3'-5' exonuclease;protein_id=WP_003970313.1;transl_table=11	-	WP_003970313.1	3'-5' exonuclease	74
2396	NC_010572.1	fimo	nucleotide_motif	927339	927348	43	-	Name=RGKCGGTWTG_NC_010572.1-;Alias=MEME-2;ID=RGKCGGTWTG-MEME-2-379-NC_010572.1;pvalue=4.95e-05;qvalue=1;sequence=ACACGGTATG;;FIMO_ID=2396	NC_010572.1	927101	927385	927395	928153	ID=promoter-gene-SGR_RS03815;Parent=gene-SGR_RS03815;GeneStart=927395;GeneEnd=928153;ID=gene-SGR_RS03815;Name=SGR_RS03815;gbkey=Gene;gene_biotype=protein_coding;locus_tag=SGR_RS03815;old_locus_tag=SGR_793;ID=cds-WP_042495572.1;Parent=gene-SGR_RS03815;Dbxref=GenBank:WP_042495572.1;Name=WP_042495572.1;Ontology_term=GO:0003677,GO:0003700;gbkey=CDS;go_function=DNA binding|0003677||IEA,DNA-binding transcription factor activity|0003700||IEA;inference=COORDINATES: similar to AA sequence:RefSeq:WP_012378073.1;locus_tag=SGR_RS03815;product=FadR/GntR family transcriptional regulator;protein_id=WP_042495572.1;transl_table=11	+	WP_042495572.1	FadR/GntR family transcriptional regulator	47
2396	NC_010572.1	fimo	nucleotide_motif	927339	927348	43	-	Name=RGKCGGTWTG_NC_010572.1-;Alias=MEME-2;ID=RGKCGGTWTG-MEME-2-379-NC_010572.1;pvalue=4.95e-05;qvalue=1;sequence=ACACGGTATG;;FIMO_ID=2396	NC_010572.1	927110	927394	926750	927100	ID=promoter-gene-SGR_RS38195;Parent=gene-SGR_RS38195;GeneStart=926750;GeneEnd=927100;ID=gene-SGR_RS38195;Name=SGR_RS38195;gbkey=Gene;gene_biotype=protein_coding;locus_tag=SGR_RS38195;old_locus_tag=SGR_792;ID=cds-WP_003964680.1;Parent=gene-SGR_RS38195;Dbxref=GenBank:WP_003964680.1;Name=WP_003964680.1;gbkey=CDS;inference=COORDINATES: similar to AA sequence:RefSeq:WP_003964680.1;locus_tag=SGR_RS38195;product=NADH-quinone oxidoreductase subunit A;protein_id=WP_003964680.1;transl_table=11	-	WP_003964680.1	NADH-quinone oxidoreductase subunit A	248
2399	NC_010572.1	fimo	nucleotide_motif	429612	429621	42.9	+	Name=RGKCGGTWTG_NC_010572.1+;Alias=MEME-2;ID=RGKCGGTWTG-MEME-2-382-NC_010572.1;pvalue=5.17e-05;qvalue=1;sequence=GGGCGGTATC;;FIMO_ID=2399	NC_010572.1	429517	429807	429199	429507	ID=promoter-gene-SGR_RS01850;Parent=gene-SGR_RS01850;GeneStart=429199;GeneEnd=429507;ID=gene-SGR_RS01850;Name=SGR_RS01850;gbkey=Gene;gene_biotype=protein_coding;locus_tag=SGR_RS01850;old_locus_tag=SGR_397;ID=cds-WP_236586446.1;Parent=gene-SGR_RS01850;Dbxref=GenBank:WP_236586446.1;Name=WP_236586446.1;gbkey=CDS;inference=COORDINATES: similar to AA sequence:RefSeq:WP_003964254.1;locus_tag=SGR_RS01850;product=hypothetical protein;protein_id=WP_236586446.1;transl_table=11	-	WP_236586446.1	hypothetical protein	114
2407	NC_010572.1	fimo	nucleotide_motif	3526829	3526838	42.9	+	Name=RGKCGGTWTG_NC_010572.1+;Alias=MEME-2;ID=RGKCGGTWTG-MEME-2-390-NC_010572.1;pvalue=5.17e-05;qvalue=1;sequence=GGGCGGTATC;;FIMO_ID=2407	NC_010572.1	3526620	3526886	3524187	3526610	ID=promoter-gene-SGR_RS14935;Parent=gene-SGR_RS14935;GeneStart=3524187;GeneEnd=3526610;ID=gene-SGR_RS14935;Name=SGR_RS14935;gbkey=Gene;gene_biotype=protein_coding;locus_tag=SGR_RS14935;old_locus_tag=SGR_3020;ID=cds-WP_012379586.1;Parent=gene-SGR_RS14935;Dbxref=GenBank:WP_012379586.1;Name=WP_012379586.1;gbkey=CDS;inference=COORDINATES: similar to AA sequence:RefSeq:WP_012379586.1;locus_tag=SGR_RS14935;product=PQQ-binding-like beta-propeller repeat protein;protein_id=WP_012379586.1;transl_table=11	-	WP_012379586.1	PQQ-binding-like beta-propeller repeat protein	228
2408	NC_010572.1	fimo	nucleotide_motif	3745882	3745891	42.9	-	Name=RGKCGGTWTG_NC_010572.1-;Alias=MEME-2;ID=RGKCGGTWTG-MEME-2-391-NC_010572.1;pvalue=5.17e-05;qvalue=1;sequence=GGGCGGTATC;;FIMO_ID=2408	NC_010572.1	3745662	3745952	3743745	3745652	ID=promoter-gene-SGR_RS15955;Parent=gene-SGR_RS15955;GeneStart=3743745;GeneEnd=3745652;ID=gene-SGR_RS15955;Name=SGR_RS15955;gbkey=Gene;gene_biotype=protein_coding;locus_tag=SGR_RS15955;old_locus_tag=SGR_3224;ID=cds-WP_012379740.1;Parent=gene-SGR_RS15955;Dbxref=GenBank:WP_012379740.1;Name=WP_012379740.1;Ontology_term=GO:0005524,GO:0016887,GO:0042626,GO:0140359,GO:0055052;gbkey=CDS;go_component=ATP-binding cassette (ABC) transporter complex%2C substrate-binding subunit-containing|0055052||IEA;go_function=ATP binding|0005524||IEA,ATP hydrolysis activity|0016887||IEA,ATPase-coupled transmembrane transporter activity|0042626||IEA,ABC-type transporter activity|0140359||IEA;inference=COORDINATES: similar to AA sequence:RefSeq:WP_012379740.1;locus_tag=SGR_RS15955;product=ABC transporter ATP-binding protein;protein_id=WP_012379740.1;transl_table=11	-	WP_012379740.1	ABC transporter ATP-binding protein	239
2424	NC_010572.1	fimo	nucleotide_motif	4204218	4204227	42.8	+	Name=RGKCGGTWTG_NC_010572.1+;Alias=MEME-2;ID=RGKCGGTWTG-MEME-2-407-NC_010572.1;pvalue=5.25e-05;qvalue=1;sequence=AGACGGTTTT;;FIMO_ID=2424	NC_010572.1	4204142	4204432	4204442	4204639	ID=promoter-gene-SGR_RS38330;Parent=gene-SGR_RS38330;GeneStart=4204442;GeneEnd=4204639;ID=gene-SGR_RS38330;Name=SGR_RS38330;gbkey=Gene;gene_biotype=protein_coding;locus_tag=SGR_RS38330;old_locus_tag=SGR_3598;ID=cds-WP_042496694.1;Parent=gene-SGR_RS38330;Dbxref=GenBank:WP_042496694.1;Name=WP_042496694.1;Ontology_term=GO:0003677;gbkey=CDS;go_function=DNA binding|0003677||IEA;inference=COORDINATES: similar to AA sequence:RefSeq:WP_014673578.1;locus_tag=SGR_RS38330;product=helix-turn-helix domain-containing protein;protein_id=WP_042496694.1;transl_table=11	+	WP_042496694.1	helix-turn-helix domain-containing protein	215
2427	NC_010572.1	fimo	nucleotide_motif	5407553	5407562	42.8	-	Name=RGKCGGTWTG_NC_010572.1-;Alias=MEME-2;ID=RGKCGGTWTG-MEME-2-410-NC_010572.1;pvalue=5.29e-05;qvalue=1;sequence=GAACGGTTTG;;FIMO_ID=2427	NC_010572.1	5407367	5407574	5407584	5409089	ID=promoter-gene-SGR_RS22880;Parent=gene-SGR_RS22880;GeneStart=5407584;GeneEnd=5409089;ID=gene-SGR_RS22880;Name=SGR_RS22880;gbkey=Gene;gene_biotype=protein_coding;locus_tag=SGR_RS22880;old_locus_tag=SGR_4600;ID=cds-WP_012380724.1;Parent=gene-SGR_RS22880;Dbxref=GenBank:WP_012380724.1;Name=WP_012380724.1;Ontology_term=GO:0055085,GO:0022857;gbkey=CDS;go_function=transmembrane transporter activity|0022857||IEA;go_process=transmembrane transport|0055085||IEA;inference=COORDINATES: similar to AA sequence:RefSeq:WP_012380724.1;locus_tag=SGR_RS22880;product=MFS transporter;protein_id=WP_012380724.1;transl_table=11	+	WP_012380724.1	MFS transporter	22
2427	NC_010572.1	fimo	nucleotide_motif	5407553	5407562	42.8	-	Name=RGKCGGTWTG_NC_010572.1-;Alias=MEME-2;ID=RGKCGGTWTG-MEME-2-410-NC_010572.1;pvalue=5.29e-05;qvalue=1;sequence=GAACGGTTTG;;FIMO_ID=2427	NC_010572.1	5407376	5407583	5407295	5407366	ID=promoter-gene-SGR_RS22875;Parent=gene-SGR_RS22875;GeneStart=5407295;GeneEnd=5407366;ID=gene-SGR_RS22875;Name=SGR_RS22875;gbkey=Gene;gene_biotype=tRNA;locus_tag=SGR_RS22875;old_locus_tag=SGR_tRNA43;ID=rna-SGR_RS22875;Parent=gene-SGR_RS22875;anticodon=(pos:complement(5407331..5407333));gbkey=tRNA;inference=COORDINATES: profile:tRNAscan-SE:2.0.12;locus_tag=SGR_RS22875;product=tRNA-Cys	-		tRNA-Cys	196
2428	NC_010572.1	fimo	nucleotide_motif	6102371	6102380	42.8	+	Name=RGKCGGTWTG_NC_010572.1+;Alias=MEME-2;ID=RGKCGGTWTG-MEME-2-411-NC_010572.1;pvalue=5.29e-05;qvalue=1;sequence=GTTCGGTATT;;FIMO_ID=2428	NC_010572.1	6102168	6102458	6101061	6102158	ID=promoter-gene-SGR_RS25845;Parent=gene-SGR_RS25845;GeneStart=6101061;GeneEnd=6102158;ID=gene-SGR_RS25845;Name=SGR_RS25845;gbkey=Gene;gene_biotype=protein_coding;locus_tag=SGR_RS25845;old_locus_tag=SGR_5182;ID=cds-WP_012381139.1;Parent=gene-SGR_RS25845;Dbxref=GenBank:WP_012381139.1;Name=WP_012381139.1;gbkey=CDS;inference=COORDINATES: similar to AA sequence:RefSeq:WP_003969452.1;locus_tag=SGR_RS25845;product=phytanoyl-CoA dioxygenase family protein;protein_id=WP_012381139.1;transl_table=11	-	WP_012381139.1	phytanoyl-CoA dioxygenase family protein	222
2428	NC_010572.1	fimo	nucleotide_motif	6102371	6102380	42.8	+	Name=RGKCGGTWTG_NC_010572.1+;Alias=MEME-2;ID=RGKCGGTWTG-MEME-2-411-NC_010572.1;pvalue=5.29e-05;qvalue=1;sequence=GTTCGGTATT;;FIMO_ID=2428	NC_010572.1	6102277	6102567	6102577	6103434	ID=promoter-gene-SGR_RS25850;Parent=gene-SGR_RS25850;GeneStart=6102577;GeneEnd=6103434;ID=gene-SGR_RS25850;Name=SGR_RS25850;gbkey=Gene;gene_biotype=protein_coding;locus_tag=SGR_RS25850;old_locus_tag=SGR_5183;ID=cds-WP_012381140.1;Parent=gene-SGR_RS25850;Dbxref=GenBank:WP_012381140.1;Name=WP_012381140.1;gbkey=CDS;inference=COORDINATES: similar to AA sequence:RefSeq:WP_003969453.1;locus_tag=SGR_RS25850;product=hypothetical protein;protein_id=WP_012381140.1;transl_table=11	+	WP_012381140.1	hypothetical protein	197
2429	NC_010572.1	fimo	nucleotide_motif	6600607	6600616	42.8	-	Name=RGKCGGTWTG_NC_010572.1-;Alias=MEME-2;ID=RGKCGGTWTG-MEME-2-412-NC_010572.1;pvalue=5.29e-05;qvalue=1;sequence=GTTCGGTATT;;FIMO_ID=2429	NC_010572.1	6600477	6600677	6600687	6602207	ID=promoter-gene-SGR_RS28055;Parent=gene-SGR_RS28055;GeneStart=6600687;GeneEnd=6602207;ID=gene-SGR_RS28055;Name=SGR_RS28055;gbkey=Gene;gene_biotype=protein_coding;locus_tag=SGR_RS28055;old_locus_tag=SGR_5625;ID=cds-WP_012381429.1;Parent=gene-SGR_RS28055;Dbxref=GenBank:WP_012381429.1;Name=WP_012381429.1;gbkey=CDS;inference=COORDINATES: similar to AA sequence:RefSeq:WP_012381429.1;locus_tag=SGR_RS28055;product=aldehyde dehydrogenase (NADP(+));protein_id=WP_012381429.1;transl_table=11	+	WP_012381429.1	aldehyde dehydrogenase (NADP(+))	71
2429	NC_010572.1	fimo	nucleotide_motif	6600607	6600616	42.8	-	Name=RGKCGGTWTG_NC_010572.1-;Alias=MEME-2;ID=RGKCGGTWTG-MEME-2-412-NC_010572.1;pvalue=5.29e-05;qvalue=1;sequence=GTTCGGTATT;;FIMO_ID=2429	NC_010572.1	6600486	6600686	6599706	6600476	ID=promoter-gene-SGR_RS28050;Parent=gene-SGR_RS28050;GeneStart=6599706;GeneEnd=6600476;ID=gene-SGR_RS28050;Name=SGR_RS28050;gbkey=Gene;gene_biotype=protein_coding;locus_tag=SGR_RS28050;old_locus_tag=SGR_5624;ID=cds-WP_003969928.1;Parent=gene-SGR_RS28050;Dbxref=GenBank:WP_003969928.1;Name=WP_003969928.1;Ontology_term=GO:0006355,GO:0003677,GO:0003700;gbkey=CDS;go_function=DNA binding|0003677||IEA,DNA-binding transcription factor activity|0003700||IEA;go_process=regulation of DNA-templated transcription|0006355||IEA;inference=COORDINATES: similar to AA sequence:RefSeq:WP_007381154.1;locus_tag=SGR_RS28050;product=IclR family transcriptional regulator;protein_id=WP_003969928.1;transl_table=11	-	WP_003969928.1	IclR family transcriptional regulator	140
2435	NC_010572.1	fimo	nucleotide_motif	6048040	6048049	42.7	-	Name=RGKCGGTWTG_NC_010572.1-;Alias=MEME-2;ID=RGKCGGTWTG-MEME-2-418-NC_010572.1;pvalue=5.4e-05;qvalue=1;sequence=ATGCGGTATC;;FIMO_ID=2435	NC_010572.1	6047788	6048078	6045046	6047778	ID=promoter-gene-SGR_RS25585;Parent=gene-SGR_RS25585;GeneStart=6045046;GeneEnd=6047778;ID=gene-SGR_RS25585;Name=aceE;gbkey=Gene;gene=aceE;gene_biotype=protein_coding;locus_tag=SGR_RS25585;old_locus_tag=SGR_5130;ID=cds-WP_003969399.1;Parent=gene-SGR_RS25585;Dbxref=GenBank:WP_003969399.1;Name=WP_003969399.1;Ontology_term=GO:0006086,GO:0004738,GO:0045254;gbkey=CDS;gene=aceE;go_component=pyruvate dehydrogenase complex|0045254||IEA;go_function=pyruvate dehydrogenase activity|0004738||IEA;go_process=acetyl-CoA biosynthetic process from pyruvate|0006086||IEA;inference=COORDINATES: similar to AA sequence:RefSeq:WP_003989937.1;locus_tag=SGR_RS25585;product=pyruvate dehydrogenase (acetyl-transferring)%2C homodimeric type;protein_id=WP_003969399.1;transl_table=11	-	WP_003969399.1	pyruvate dehydrogenase (acetyl-transferring)%2C homodimeric type	271
2435	NC_010572.1	fimo	nucleotide_motif	6048040	6048049	42.7	-	Name=RGKCGGTWTG_NC_010572.1-;Alias=MEME-2;ID=RGKCGGTWTG-MEME-2-418-NC_010572.1;pvalue=5.4e-05;qvalue=1;sequence=ATGCGGTATC;;FIMO_ID=2435	NC_010572.1	6047975	6048265	6048275	6048712	ID=promoter-gene-SGR_RS25590;Parent=gene-SGR_RS25590;GeneStart=6048275;GeneEnd=6048712;ID=gene-SGR_RS25590;Name=SGR_RS25590;gbkey=Gene;gene_biotype=protein_coding;locus_tag=SGR_RS25590;old_locus_tag=SGR_5131;ID=cds-WP_003969400.1;Parent=gene-SGR_RS25590;Dbxref=GenBank:WP_003969400.1;Name=WP_003969400.1;gbkey=CDS;inference=COORDINATES: similar to AA sequence:RefSeq:WP_018486931.1;locus_tag=SGR_RS25590;product=DUF3052 domain-containing protein;protein_id=WP_003969400.1;transl_table=11	+	WP_003969400.1	DUF3052 domain-containing protein	226
2447	NC_010572.1	fimo	nucleotide_motif	2912298	2912307	42.5	+	Name=RGKCGGTWTG_NC_010572.1+;Alias=MEME-2;ID=RGKCGGTWTG-MEME-2-430-NC_010572.1;pvalue=5.67e-05;qvalue=1;sequence=GGGCGGTTTC;;FIMO_ID=2447	NC_010572.1	2912177	2912467	2911079	2912167	ID=promoter-gene-SGR_RS12160;Parent=gene-SGR_RS12160;GeneStart=2911079;GeneEnd=2912167;ID=gene-SGR_RS12160;Name=ychF;gbkey=Gene;gene=ychF;gene_biotype=protein_coding;locus_tag=SGR_RS12160;old_locus_tag=SGR_2469;ID=cds-WP_003966585.1;Parent=gene-SGR_RS12160;Dbxref=GenBank:WP_003966585.1;Name=WP_003966585.1;Ontology_term=GO:0005524,GO:0005525,GO:0016887;gbkey=CDS;gene=ychF;go_function=ATP binding|0005524||IEA,GTP binding|0005525||IEA,ATP hydrolysis activity|0016887||IEA;inference=COORDINATES: similar to AA sequence:RefSeq:WP_019058470.1;locus_tag=SGR_RS12160;product=redox-regulated ATPase YchF;protein_id=WP_003966585.1;transl_table=11	-	WP_003966585.1	redox-regulated ATPase YchF	140
2450	NC_010572.1	fimo	nucleotide_motif	3929878	3929887	42.5	+	Name=RGKCGGTWTG_NC_010572.1+;Alias=MEME-2;ID=RGKCGGTWTG-MEME-2-433-NC_010572.1;pvalue=5.67e-05;qvalue=1;sequence=GGGCGGTTTC;;FIMO_ID=2450	NC_010572.1	3929850	3930140	3929619	3929840	ID=promoter-gene-SGR_RS16570;Parent=gene-SGR_RS16570;GeneStart=3929619;GeneEnd=3929840;ID=gene-SGR_RS16570;Name=SGR_RS16570;gbkey=Gene;gene_biotype=protein_coding;locus_tag=SGR_RS16570;ID=cds-WP_042496582.1;Parent=gene-SGR_RS16570;Dbxref=GenBank:WP_042496582.1;Name=WP_042496582.1;Ontology_term=GO:0003677;gbkey=CDS;go_function=DNA binding|0003677||IEA;inference=COORDINATES: protein motif:HMM:NF024139.5;locus_tag=SGR_RS16570;product=helix-turn-helix domain-containing protein;protein_id=WP_042496582.1;transl_table=11	-	WP_042496582.1	helix-turn-helix domain-containing protein	47
2451	NC_010572.1	fimo	nucleotide_motif	4005821	4005830	42.5	-	Name=RGKCGGTWTG_NC_010572.1-;Alias=MEME-2;ID=RGKCGGTWTG-MEME-2-434-NC_010572.1;pvalue=5.67e-05;qvalue=1;sequence=GGGCGGTTTC;;FIMO_ID=2451	NC_010572.1	4005706	4005853	4004665	4005696	ID=promoter-gene-SGR_RS16925;Parent=gene-SGR_RS16925;GeneStart=4004665;GeneEnd=4005696;ID=gene-SGR_RS16925;Name=fbaA;gbkey=Gene;gene=fbaA;gene_biotype=protein_coding;locus_tag=SGR_RS16925;old_locus_tag=SGR_3418;ID=cds-WP_003967560.1;Parent=gene-SGR_RS16925;Dbxref=GenBank:WP_003967560.1;Name=WP_003967560.1;Ontology_term=GO:0005975,GO:0006096,GO:0004332,GO:0008270;gbkey=CDS;gene=fbaA;go_function=fructose-bisphosphate aldolase activity|0004332||IEA,zinc ion binding|0008270||IEA;go_process=carbohydrate metabolic process|0005975||IEA,glycolytic process|0006096||IEA;inference=COORDINATES: similar to AA sequence:RefSeq:WP_006347787.1;locus_tag=SGR_RS16925;product=class II fructose-bisphosphate aldolase;protein_id=WP_003967560.1;transl_table=11	-	WP_003967560.1	class II fructose-bisphosphate aldolase	134
2457	NC_010572.1	fimo	nucleotide_motif	5651713	5651722	42.5	-	Name=RGKCGGTWTG_NC_010572.1-;Alias=MEME-2;ID=RGKCGGTWTG-MEME-2-440-NC_010572.1;pvalue=5.67e-05;qvalue=1;sequence=GGGCGGTTTC;;FIMO_ID=2457	NC_010572.1	5651601	5651833	5649669	5651591	ID=promoter-gene-SGR_RS23925;Parent=gene-SGR_RS23925;GeneStart=5649669;GeneEnd=5651591;ID=gene-SGR_RS23925;Name=SGR_RS23925;gbkey=Gene;gene_biotype=protein_coding;locus_tag=SGR_RS23925;old_locus_tag=SGR_4806;ID=cds-WP_030701828.1;Parent=gene-SGR_RS23925;Dbxref=GenBank:WP_030701828.1;Name=WP_030701828.1;gbkey=CDS;inference=COORDINATES: similar to AA sequence:RefSeq:WP_003969054.1;locus_tag=SGR_RS23925;product=AfsR/SARP family transcriptional regulator;protein_id=WP_030701828.1;transl_table=11	-	WP_030701828.1	AfsR/SARP family transcriptional regulator	131
2467	NC_010572.1	fimo	nucleotide_motif	6889022	6889031	42.5	+	Name=RGKCGGTWTG_NC_010572.1+;Alias=MEME-2;ID=RGKCGGTWTG-MEME-2-450-NC_010572.1;pvalue=5.67e-05;qvalue=1;sequence=GGGCGGTTTC;;FIMO_ID=2467	NC_010572.1	6888944	6889049	6889059	6889799	ID=promoter-gene-SGR_RS29375;Parent=gene-SGR_RS29375;GeneStart=6889059;GeneEnd=6889799;ID=gene-SGR_RS29375;Name=SGR_RS29375;gbkey=Gene;gene_biotype=protein_coding;locus_tag=SGR_RS29375;old_locus_tag=SGR_5887;ID=cds-WP_012381589.1;Parent=gene-SGR_RS29375;Dbxref=GenBank:WP_012381589.1;Name=WP_012381589.1;Ontology_term=GO:0006355,GO:0003677;gbkey=CDS;go_function=DNA binding|0003677||IEA;go_process=regulation of DNA-templated transcription|0006355||IEA;inference=COORDINATES: similar to AA sequence:RefSeq:WP_012381589.1;locus_tag=SGR_RS29375;product=MerR family transcriptional regulator;protein_id=WP_012381589.1;transl_table=11	+	WP_012381589.1	MerR family transcriptional regulator	28
2467	NC_010572.1	fimo	nucleotide_motif	6889022	6889031	42.5	+	Name=RGKCGGTWTG_NC_010572.1+;Alias=MEME-2;ID=RGKCGGTWTG-MEME-2-450-NC_010572.1;pvalue=5.67e-05;qvalue=1;sequence=GGGCGGTTTC;;FIMO_ID=2467	NC_010572.1	6888953	6889058	6887975	6888943	ID=promoter-gene-SGR_RS29370;Parent=gene-SGR_RS29370;GeneStart=6887975;GeneEnd=6888943;ID=gene-SGR_RS29370;Name=SGR_RS29370;gbkey=Gene;gene_biotype=protein_coding;locus_tag=SGR_RS29370;old_locus_tag=SGR_5886;ID=cds-WP_012381588.1;Parent=gene-SGR_RS29370;Dbxref=GenBank:WP_012381588.1;Name=WP_012381588.1;gbkey=CDS;inference=COORDINATES: similar to AA sequence:RefSeq:WP_003970193.1;locus_tag=SGR_RS29370;product=hypothetical protein;protein_id=WP_012381588.1;transl_table=11	-	WP_012381588.1	hypothetical protein	88
2476	NC_010572.1	fimo	nucleotide_motif	8308710	8308719	42.5	-	Name=RGKCGGTWTG_NC_010572.1-;Alias=MEME-2;ID=RGKCGGTWTG-MEME-2-459-NC_010572.1;pvalue=5.67e-05;qvalue=1;sequence=GGGCGGTTTC;;FIMO_ID=2476	NC_010572.1	8308689	8308832	8308842	8309453	ID=promoter-gene-SGR_RS34560;Parent=gene-SGR_RS34560;GeneStart=8308842;GeneEnd=8309453;ID=gene-SGR_RS34560;Name=SGR_RS34560;gbkey=Gene;gene_biotype=protein_coding;locus_tag=SGR_RS34560;old_locus_tag=SGR_6921;ID=cds-WP_012382317.1;Parent=gene-SGR_RS34560;Dbxref=GenBank:WP_012382317.1;Name=WP_012382317.1;gbkey=CDS;inference=COORDINATES: similar to AA sequence:RefSeq:WP_003971243.1;locus_tag=SGR_RS34560;product=hypothetical protein;protein_id=WP_012382317.1;transl_table=11	+	WP_012382317.1	hypothetical protein	123
2476	NC_010572.1	fimo	nucleotide_motif	8308710	8308719	42.5	-	Name=RGKCGGTWTG_NC_010572.1-;Alias=MEME-2;ID=RGKCGGTWTG-MEME-2-459-NC_010572.1;pvalue=5.67e-05;qvalue=1;sequence=GGGCGGTTTC;;FIMO_ID=2476	NC_010572.1	8308698	8308841	8307180	8308688	ID=promoter-gene-SGR_RS34555;Parent=gene-SGR_RS34555;GeneStart=8307180;GeneEnd=8308688;ID=gene-SGR_RS34555;Name=SGR_RS34555;gbkey=Gene;gene_biotype=protein_coding;locus_tag=SGR_RS34555;old_locus_tag=SGR_6920;ID=cds-WP_012382316.1;Parent=gene-SGR_RS34555;Dbxref=GenBank:WP_012382316.1;Name=WP_012382316.1;Ontology_term=GO:0055085,GO:0022857;gbkey=CDS;go_function=transmembrane transporter activity|0022857||IEA;go_process=transmembrane transport|0055085||IEA;inference=COORDINATES: similar to AA sequence:RefSeq:WP_003950829.1;locus_tag=SGR_RS34555;product=MFS transporter;protein_id=WP_012382316.1;transl_table=11	-	WP_012382316.1	MFS transporter	31
2482	NC_010572.1	fimo	nucleotide_motif	5029315	5029324	42.4	+	Name=RGKCGGTWTG_NC_010572.1+;Alias=MEME-2;ID=RGKCGGTWTG-MEME-2-465-NC_010572.1;pvalue=5.75e-05;qvalue=1;sequence=GTACGGTATC;;FIMO_ID=2482	NC_010572.1	5029299	5029391	5029401	5029901	ID=promoter-gene-SGR_RS21355;Parent=gene-SGR_RS21355;GeneStart=5029401;GeneEnd=5029901;ID=gene-SGR_RS21355;Name=moaC;gbkey=Gene;gene=moaC;gene_biotype=protein_coding;locus_tag=SGR_RS21355;old_locus_tag=SGR_4298;ID=cds-WP_042496949.1;Parent=gene-SGR_RS21355;Dbxref=GenBank:WP_042496949.1;Name=WP_042496949.1;Ontology_term=GO:0006777,GO:0061799;gbkey=CDS;gene=moaC;go_function=cyclic pyranopterin monophosphate synthase activity|0061799||IEA;go_process=Mo-molybdopterin cofactor biosynthetic process|0006777||IEA;inference=COORDINATES: similar to AA sequence:RefSeq:WP_018961107.1;locus_tag=SGR_RS21355;product=cyclic pyranopterin monophosphate synthase MoaC;protein_id=WP_042496949.1;transl_table=11	+	WP_042496949.1	cyclic pyranopterin monophosphate synthase MoaC	77
2488	NC_010572.1	fimo	nucleotide_motif	167486	167495	42.3	-	Name=RGKCGGTWTG_NC_010572.1-;Alias=MEME-2;ID=RGKCGGTWTG-MEME-2-471-NC_010572.1;pvalue=5.93e-05;qvalue=1;sequence=GGTAGGTTTG;;FIMO_ID=2488	NC_010572.1	167258	167508	167518	168480	ID=promoter-gene-SGR_RS00735;Parent=gene-SGR_RS00735;GeneStart=167518;GeneEnd=168480;ID=gene-SGR_RS00735;Name=SGR_RS00735;gbkey=Gene;gene_biotype=protein_coding;locus_tag=SGR_RS00735;old_locus_tag=SGR_160;ID=cds-WP_012377571.1;Parent=gene-SGR_RS00735;Dbxref=GenBank:WP_012377571.1;Name=WP_012377571.1;Ontology_term=GO:0005524;gbkey=CDS;go_function=ATP binding|0005524||IEA;inference=COORDINATES: similar to AA sequence:RefSeq:WP_003964031.1;locus_tag=SGR_RS00735;product=ABC transporter ATP-binding protein;protein_id=WP_012377571.1;transl_table=11	+	WP_012377571.1	ABC transporter ATP-binding protein	23
2491	NC_010572.1	fimo	nucleotide_motif	4336523	4336532	42.3	+	Name=RGKCGGTWTG_NC_010572.1+;Alias=MEME-2;ID=RGKCGGTWTG-MEME-2-474-NC_010572.1;pvalue=5.93e-05;qvalue=1;sequence=GATCGGTATC;;FIMO_ID=2491	NC_010572.1	4336302	4336583	4336593	4336727	ID=promoter-gene-SGR_RS36365;Parent=gene-SGR_RS36365;GeneStart=4336593;GeneEnd=4336727;ID=gene-SGR_RS36365;Name=SGR_RS36365;gbkey=Gene;gene_biotype=protein_coding;locus_tag=SGR_RS36365;old_locus_tag=SGR_3710;ID=cds-WP_003958712.1;Parent=gene-SGR_RS36365;Dbxref=GenBank:WP_003958712.1;Name=WP_003958712.1;gbkey=CDS;inference=COORDINATES: similar to AA sequence:RefSeq:WP_016472047.1;locus_tag=SGR_RS36365;product=DLW-39 family protein;protein_id=WP_003958712.1;transl_table=11	+	WP_003958712.1	DLW-39 family protein	61
2491	NC_010572.1	fimo	nucleotide_motif	4336523	4336532	42.3	+	Name=RGKCGGTWTG_NC_010572.1+;Alias=MEME-2;ID=RGKCGGTWTG-MEME-2-474-NC_010572.1;pvalue=5.93e-05;qvalue=1;sequence=GATCGGTATC;;FIMO_ID=2491	NC_010572.1	4336311	4336592	4335924	4336301	ID=promoter-gene-SGR_RS18360;Parent=gene-SGR_RS18360;GeneStart=4335924;GeneEnd=4336301;ID=gene-SGR_RS18360;Name=SGR_RS18360;gbkey=Gene;gene_biotype=protein_coding;locus_tag=SGR_RS18360;old_locus_tag=SGR_3709;ID=cds-WP_012380088.1;Parent=gene-SGR_RS18360;Dbxref=GenBank:WP_012380088.1;Name=WP_012380088.1;gbkey=CDS;inference=COORDINATES: similar to AA sequence:RefSeq:WP_010071386.1;locus_tag=SGR_RS18360;product=DUF6344 domain-containing protein;protein_id=WP_012380088.1;transl_table=11	-	WP_012380088.1	DUF6344 domain-containing protein	231
2492	NC_010572.1	fimo	nucleotide_motif	6558526	6558535	42.3	-	Name=RGKCGGTWTG_NC_010572.1-;Alias=MEME-2;ID=RGKCGGTWTG-MEME-2-475-NC_010572.1;pvalue=5.93e-05;qvalue=1;sequence=GATCGGTATC;;FIMO_ID=2492	NC_010572.1	6558479	6558526	6558536	6559375	ID=promoter-gene-SGR_RS27835;Parent=gene-SGR_RS27835;GeneStart=6558536;GeneEnd=6559375;ID=gene-SGR_RS27835;Name=SGR_RS27835;gbkey=Gene;gene_biotype=protein_coding;locus_tag=SGR_RS27835;old_locus_tag=SGR_5581;ID=cds-WP_012381403.1;Parent=gene-SGR_RS27835;Dbxref=GenBank:WP_012381403.1;Name=WP_012381403.1;gbkey=CDS;inference=COORDINATES: similar to AA sequence:RefSeq:WP_019762852.1;locus_tag=SGR_RS27835;product=poly-gamma-glutamate hydrolase family protein;protein_id=WP_012381403.1;transl_table=11	+	WP_012381403.1	poly-gamma-glutamate hydrolase family protein	1
2496	NC_010572.1	fimo	nucleotide_motif	201711	201720	42.2	-	Name=RGKCGGTWTG_NC_010572.1-;Alias=MEME-2;ID=RGKCGGTWTG-MEME-2-479-NC_010572.1;pvalue=5.99e-05;qvalue=1;sequence=AGCCTGTATG;;FIMO_ID=2496	NC_010572.1	201556	201846	201856	202455	ID=promoter-gene-SGR_RS00885;Parent=gene-SGR_RS00885;GeneStart=201856;GeneEnd=202455;ID=gene-SGR_RS00885;Name=SGR_RS00885;gbkey=Gene;gene_biotype=protein_coding;locus_tag=SGR_RS00885;old_locus_tag=SGR_198;ID=cds-WP_042497998.1;Parent=gene-SGR_RS00885;Dbxref=GenBank:WP_042497998.1;Name=WP_042497998.1;gbkey=CDS;inference=COORDINATES: similar to AA sequence:RefSeq:WP_018546016.1;locus_tag=SGR_RS00885;product=hypothetical protein;protein_id=WP_042497998.1;transl_table=11	+	WP_042497998.1	hypothetical protein	136
2501	NC_010572.1	fimo	nucleotide_motif	279361	279370	42.2	+	Name=RGKCGGTWTG_NC_010572.1+;Alias=MEME-2;ID=RGKCGGTWTG-MEME-2-484-NC_010572.1;pvalue=6.02e-05;qvalue=1;sequence=ACTCGGTATC;;FIMO_ID=2501	NC_010572.1	279168	279458	279468	280124	ID=promoter-gene-SGR_RS01200;Parent=gene-SGR_RS01200;GeneStart=279468;GeneEnd=280124;ID=gene-SGR_RS01200;Name=SGR_RS01200;gbkey=Gene;gene_biotype=protein_coding;locus_tag=SGR_RS01200;old_locus_tag=SGR_261;ID=cds-WP_003964126.1;Parent=gene-SGR_RS01200;Dbxref=GenBank:WP_003964126.1;Name=WP_003964126.1;Ontology_term=GO:0055085;gbkey=CDS;go_process=transmembrane transport|0055085||IEA;inference=COORDINATES: similar to AA sequence:RefSeq:WP_003964126.1;locus_tag=SGR_RS01200;product=DedA family protein;protein_id=WP_003964126.1;transl_table=11	+	WP_003964126.1	DedA family protein	98
2505	NC_010572.1	fimo	nucleotide_motif	2177078	2177087	42.2	+	Name=RGKCGGTWTG_NC_010572.1+;Alias=MEME-2;ID=RGKCGGTWTG-MEME-2-488-NC_010572.1;pvalue=6.06e-05;qvalue=1;sequence=GTACGGTTTC;;FIMO_ID=2505	NC_010572.1	2176945	2177083	2177093	2177941	ID=promoter-gene-SGR_RS08975;Parent=gene-SGR_RS08975;GeneStart=2177093;GeneEnd=2177941;ID=gene-SGR_RS08975;Name=SGR_RS08975;gbkey=Gene;gene_biotype=protein_coding;locus_tag=SGR_RS08975;old_locus_tag=SGR_1830;ID=cds-WP_012378806.1;Parent=gene-SGR_RS08975;Dbxref=GenBank:WP_012378806.1;Name=WP_012378806.1;gbkey=CDS;inference=COORDINATES: similar to AA sequence:RefSeq:WP_012378806.1;locus_tag=SGR_RS08975;product=phosphatase PAP2 family protein;protein_id=WP_012378806.1;transl_table=11	+	WP_012378806.1	phosphatase PAP2 family protein	6
2506	NC_010572.1	fimo	nucleotide_motif	2633890	2633899	42.2	+	Name=RGKCGGTWTG_NC_010572.1+;Alias=MEME-2;ID=RGKCGGTWTG-MEME-2-489-NC_010572.1;pvalue=6.06e-05;qvalue=1;sequence=GTACGGTTTC;;FIMO_ID=2506	NC_010572.1	2633877	2634124	2634134	2634979	ID=promoter-gene-SGR_RS10915;Parent=gene-SGR_RS10915;GeneStart=2634134;GeneEnd=2634979;ID=gene-SGR_RS10915;Name=SGR_RS10915;gbkey=Gene;gene_biotype=protein_coding;locus_tag=SGR_RS10915;old_locus_tag=SGR_2220;ID=cds-WP_012379059.1;Parent=gene-SGR_RS10915;Dbxref=GenBank:WP_012379059.1;Name=WP_012379059.1;gbkey=CDS;inference=COORDINATES: similar to AA sequence:RefSeq:WP_018102685.1;locus_tag=SGR_RS10915;product=lysozyme;protein_id=WP_012379059.1;transl_table=11	+	WP_012379059.1	lysozyme	235
2506	NC_010572.1	fimo	nucleotide_motif	2633890	2633899	42.2	+	Name=RGKCGGTWTG_NC_010572.1+;Alias=MEME-2;ID=RGKCGGTWTG-MEME-2-489-NC_010572.1;pvalue=6.06e-05;qvalue=1;sequence=GTACGGTTTC;;FIMO_ID=2506	NC_010572.1	2633886	2634133	2633394	2633876	ID=promoter-gene-SGR_RS10910;Parent=gene-SGR_RS10910;GeneStart=2633394;GeneEnd=2633876;ID=gene-SGR_RS10910;Name=SGR_RS10910;gbkey=Gene;gene_biotype=protein_coding;locus_tag=SGR_RS10910;old_locus_tag=SGR_2219;ID=cds-WP_003966312.1;Parent=gene-SGR_RS10910;Dbxref=GenBank:WP_003966312.1;Name=WP_003966312.1;Ontology_term=GO:0006355,GO:0003700;gbkey=CDS;go_function=DNA-binding transcription factor activity|0003700||IEA;go_process=regulation of DNA-templated transcription|0006355||IEA;inference=COORDINATES: similar to AA sequence:RefSeq:WP_018959054.1;locus_tag=SGR_RS10910;product=MarR family winged helix-turn-helix transcriptional regulator;protein_id=WP_003966312.1;transl_table=11	-	WP_003966312.1	MarR family winged helix-turn-helix transcriptional regulator	23
2509	NC_010572.1	fimo	nucleotide_motif	4351826	4351835	42.1	+	Name=RGKCGGTWTG_NC_010572.1+;Alias=MEME-2;ID=RGKCGGTWTG-MEME-2-492-NC_010572.1;pvalue=6.15e-05;qvalue=1;sequence=GTCCGGTATG;;FIMO_ID=2509	NC_010572.1	4351697	4351858	4349693	4351687	ID=promoter-gene-SGR_RS18440;Parent=gene-SGR_RS18440;GeneStart=4349693;GeneEnd=4351687;ID=gene-SGR_RS18440;Name=pknB;gbkey=Gene;gene=pknB;gene_biotype=protein_coding;locus_tag=SGR_RS18440;old_locus_tag=SGR_3725;ID=cds-WP_012380097.1;Parent=gene-SGR_RS18440;Dbxref=GenBank:WP_012380097.1;Name=WP_012380097.1;Ontology_term=GO:0006468,GO:0004672,GO:0005524;gbkey=CDS;gene=pknB;go_function=protein kinase activity|0004672||IEA,ATP binding|0005524||IEA;go_process=protein phosphorylation|0006468||IEA;inference=COORDINATES: similar to AA sequence:RefSeq:WP_012380097.1;locus_tag=SGR_RS18440;product=Stk1 family PASTA domain-containing Ser/Thr kinase;protein_id=WP_012380097.1;transl_table=11	-	WP_012380097.1	Stk1 family PASTA domain-containing Ser/Thr kinase	148
2511	NC_010572.1	fimo	nucleotide_motif	2414329	2414338	42.1	-	Name=RGKCGGTWTG_NC_010572.1-;Alias=MEME-2;ID=RGKCGGTWTG-MEME-2-494-NC_010572.1;pvalue=6.19e-05;qvalue=1;sequence=AGCTGGTTTG;;FIMO_ID=2511	NC_010572.1	2414265	2414422	2413428	2414255	ID=promoter-gene-SGR_RS10040;Parent=gene-SGR_RS10040;GeneStart=2413428;GeneEnd=2414255;ID=gene-SGR_RS10040;Name=SGR_RS10040;gbkey=Gene;gene_biotype=protein_coding;locus_tag=SGR_RS10040;old_locus_tag=SGR_2042;ID=cds-WP_030705585.1;Parent=gene-SGR_RS10040;Dbxref=GenBank:WP_030705585.1;Name=WP_030705585.1;gbkey=CDS;inference=COORDINATES: similar to AA sequence:RefSeq:WP_006127745.1;locus_tag=SGR_RS10040;product=enhanced serine sensitivity protein SseB C-terminal domain-containing protein;protein_id=WP_030705585.1;transl_table=11	-	WP_030705585.1	enhanced serine sensitivity protein SseB C-terminal domain-containing protein	83
2512	NC_010572.1	fimo	nucleotide_motif	3504440	3504449	42.1	+	Name=RGKCGGTWTG_NC_010572.1+;Alias=MEME-2;ID=RGKCGGTWTG-MEME-2-495-NC_010572.1;pvalue=6.19e-05;qvalue=1;sequence=GTTTGGTTTC;;FIMO_ID=2512	NC_010572.1	3504223	3504513	3503335	3504213	ID=promoter-gene-SGR_RS14845;Parent=gene-SGR_RS14845;GeneStart=3503335;GeneEnd=3504213;ID=gene-SGR_RS14845;Name=SGR_RS14845;gbkey=Gene;gene_biotype=protein_coding;locus_tag=SGR_RS14845;old_locus_tag=SGR_3001;ID=cds-WP_012379571.1;Parent=gene-SGR_RS14845;Dbxref=GenBank:WP_012379571.1;Name=WP_012379571.1;gbkey=CDS;inference=COORDINATES: similar to AA sequence:RefSeq:WP_018553485.1;locus_tag=SGR_RS14845;product=menaquinone biosynthetic enzyme MqnA/MqnD family protein;protein_id=WP_012379571.1;transl_table=11	-	WP_012379571.1	menaquinone biosynthetic enzyme MqnA/MqnD family protein	236
2512	NC_010572.1	fimo	nucleotide_motif	3504440	3504449	42.1	+	Name=RGKCGGTWTG_NC_010572.1+;Alias=MEME-2;ID=RGKCGGTWTG-MEME-2-495-NC_010572.1;pvalue=6.19e-05;qvalue=1;sequence=GTTTGGTTTC;;FIMO_ID=2512	NC_010572.1	3504256	3504546	3504556	3504759	ID=promoter-gene-SGR_RS14850;Parent=gene-SGR_RS14850;GeneStart=3504556;GeneEnd=3504759;ID=gene-SGR_RS14850;Name=SGR_RS14850;gbkey=Gene;gene_biotype=protein_coding;locus_tag=SGR_RS14850;old_locus_tag=SGR_3002;ID=cds-WP_003967102.1;Parent=gene-SGR_RS14850;Dbxref=GenBank:WP_003967102.1;Name=WP_003967102.1;Ontology_term=GO:0001072,GO:0003676,GO:0003723,GO:0005829;gbkey=CDS;go_component=cytosol|0005829||IEA;go_function=transcription antitermination factor activity%2C RNA binding|0001072||IEA,nucleic acid binding|0003676||IEA,RNA binding|0003723||IEA;inference=COORDINATES: similar to AA sequence:RefSeq:WP_016574426.1;locus_tag=SGR_RS14850;product=cold-shock protein;protein_id=WP_003967102.1;transl_table=11	+	WP_003967102.1	cold-shock protein	107
2514	NC_010572.1	fimo	nucleotide_motif	451790	451799	42	+	Name=RGKCGGTWTG_NC_010572.1+;Alias=MEME-2;ID=RGKCGGTWTG-MEME-2-497-NC_010572.1;pvalue=6.22e-05;qvalue=1;sequence=GATCGGTTTC;;FIMO_ID=2514	NC_010572.1	451763	451884	451894	452904	ID=promoter-gene-SGR_RS01950;Parent=gene-SGR_RS01950;GeneStart=451894;GeneEnd=452904;ID=gene-SGR_RS01950;Name=SGR_RS01950;gbkey=Gene;gene_biotype=protein_coding;locus_tag=SGR_RS01950;old_locus_tag=SGR_417;ID=cds-WP_003964274.1;Parent=gene-SGR_RS01950;Dbxref=GenBank:WP_003964274.1;Name=WP_003964274.1;gbkey=CDS;inference=COORDINATES: similar to AA sequence:RefSeq:WP_003964274.1;locus_tag=SGR_RS01950;product=ferredoxin reductase;protein_id=WP_003964274.1;transl_table=11	+	WP_003964274.1	ferredoxin reductase	95
2514	NC_010572.1	fimo	nucleotide_motif	451790	451799	42	+	Name=RGKCGGTWTG_NC_010572.1+;Alias=MEME-2;ID=RGKCGGTWTG-MEME-2-497-NC_010572.1;pvalue=6.22e-05;qvalue=1;sequence=GATCGGTTTC;;FIMO_ID=2514	NC_010572.1	451772	451893	450599	451762	ID=promoter-gene-SGR_RS01945;Parent=gene-SGR_RS01945;GeneStart=450599;GeneEnd=451762;ID=gene-SGR_RS01945;Name=SGR_RS01945;gbkey=Gene;gene_biotype=protein_coding;locus_tag=SGR_RS01945;old_locus_tag=SGR_416;ID=cds-WP_003964273.1;Parent=gene-SGR_RS01945;Dbxref=GenBank:WP_003964273.1;Name=WP_003964273.1;gbkey=CDS;inference=COORDINATES: similar to AA sequence:RefSeq:WP_018955906.1;locus_tag=SGR_RS01945;product=helix-turn-helix domain-containing protein;protein_id=WP_003964273.1;transl_table=11	-	WP_003964273.1	helix-turn-helix domain-containing protein	37
2518	NC_010572.1	fimo	nucleotide_motif	3673789	3673798	42	-	Name=RGKCGGTWTG_NC_010572.1-;Alias=MEME-2;ID=RGKCGGTWTG-MEME-2-501-NC_010572.1;pvalue=6.22e-05;qvalue=1;sequence=GATCGGTTTC;;FIMO_ID=2518	NC_010572.1	3673733	3673857	3673867	3674076	ID=promoter-gene-SGR_RS15655;Parent=gene-SGR_RS15655;GeneStart=3673867;GeneEnd=3674076;ID=gene-SGR_RS15655;Name=SGR_RS15655;gbkey=Gene;gene_biotype=protein_coding;locus_tag=SGR_RS15655;old_locus_tag=SGR_3164;ID=cds-WP_003967283.1;Parent=gene-SGR_RS15655;Dbxref=GenBank:WP_003967283.1;Name=WP_003967283.1;gbkey=CDS;inference=COORDINATES: similar to AA sequence:RefSeq:WP_003967283.1;locus_tag=SGR_RS15655;product=hypothetical protein;protein_id=WP_003967283.1;transl_table=11	+	WP_003967283.1	hypothetical protein	69
2518	NC_010572.1	fimo	nucleotide_motif	3673789	3673798	42	-	Name=RGKCGGTWTG_NC_010572.1-;Alias=MEME-2;ID=RGKCGGTWTG-MEME-2-501-NC_010572.1;pvalue=6.22e-05;qvalue=1;sequence=GATCGGTTTC;;FIMO_ID=2518	NC_010572.1	3673742	3673866	3673292	3673732	ID=promoter-gene-SGR_RS15650;Parent=gene-SGR_RS15650;GeneStart=3673292;GeneEnd=3673732;ID=gene-SGR_RS15650;Name=SGR_RS15650;gbkey=Gene;gene_biotype=protein_coding;locus_tag=SGR_RS15650;old_locus_tag=SGR_3163;ID=cds-WP_003967282.1;Parent=gene-SGR_RS15650;Dbxref=GenBank:WP_003967282.1;Name=WP_003967282.1;Ontology_term=GO:0006355,GO:0003700;gbkey=CDS;go_function=DNA-binding transcription factor activity|0003700||IEA;go_process=regulation of DNA-templated transcription|0006355||IEA;inference=COORDINATES: similar to AA sequence:RefSeq:WP_003967282.1;locus_tag=SGR_RS15650;product=MarR family winged helix-turn-helix transcriptional regulator;protein_id=WP_003967282.1;transl_table=11	-	WP_003967282.1	MarR family winged helix-turn-helix transcriptional regulator	66
2540	NC_010572.1	fimo	nucleotide_motif	2256069	2256078	42	+	Name=RGKCGGTWTG_NC_010572.1+;Alias=MEME-2;ID=RGKCGGTWTG-MEME-2-523-NC_010572.1;pvalue=6.3e-05;qvalue=1;sequence=ACTCGGTTTC;;FIMO_ID=2540	NC_010572.1	2256056	2256346	2252339	2256046	ID=promoter-gene-SGR_RS09325;Parent=gene-SGR_RS09325;GeneStart=2252339;GeneEnd=2256046;ID=gene-SGR_RS09325;Name=SGR_RS09325;gbkey=Gene;gene_biotype=protein_coding;locus_tag=SGR_RS09325;old_locus_tag=SGR_1901;ID=cds-WP_012378853.1;Parent=gene-SGR_RS09325;Dbxref=GenBank:WP_012378853.1;Name=WP_012378853.1;Ontology_term=GO:0006302,GO:0016887;gbkey=CDS;go_function=ATP hydrolysis activity|0016887||IEA;go_process=double-strand break repair|0006302||IEA;inference=COORDINATES: similar to AA sequence:RefSeq:WP_007457685.1;locus_tag=SGR_RS09325;product=AAA family ATPase;protein_id=WP_012378853.1;transl_table=11	-	WP_012378853.1	AAA family ATPase	32
2547	NC_010572.1	fimo	nucleotide_motif	4502109	4502118	41.9	+	Name=RGKCGGTWTG_NC_010572.1+;Alias=MEME-2;ID=RGKCGGTWTG-MEME-2-530-NC_010572.1;pvalue=6.39e-05;qvalue=1;sequence=GTCCGGTTTG;;FIMO_ID=2547	NC_010572.1	4501882	4502172	4502182	4504044	ID=promoter-gene-SGR_RS36375;Parent=gene-SGR_RS36375;GeneStart=4502182;GeneEnd=4504044;ID=gene-SGR_RS36375;Name=SGR_RS36375;gbkey=Gene;gene_biotype=protein_coding;locus_tag=SGR_RS36375;old_locus_tag=SGR_3843;ID=cds-WP_078562759.1;Parent=gene-SGR_RS36375;Dbxref=GenBank:WP_078562759.1;Name=WP_078562759.1;gbkey=CDS;inference=COORDINATES: protein motif:HMM:NF024700.5;locus_tag=SGR_RS36375;product=ATP-dependent nuclease;protein_id=WP_078562759.1;transl_table=11	+	WP_078562759.1	ATP-dependent nuclease	64
2549	NC_010572.1	fimo	nucleotide_motif	5227003	5227012	41.9	+	Name=RGKCGGTWTG_NC_010572.1+;Alias=MEME-2;ID=RGKCGGTWTG-MEME-2-532-NC_010572.1;pvalue=6.39e-05;qvalue=1;sequence=GTCCGGTTTG;;FIMO_ID=2549	NC_010572.1	5226852	5227127	5227137	5227505	ID=promoter-gene-SGR_RS22195;Parent=gene-SGR_RS22195;GeneStart=5227137;GeneEnd=5227505;ID=gene-SGR_RS22195;Name=SGR_RS22195;gbkey=Gene;gene_biotype=protein_coding;locus_tag=SGR_RS22195;old_locus_tag=SGR_4467;ID=cds-WP_003968692.1;Parent=gene-SGR_RS22195;Dbxref=GenBank:WP_003968692.1;Name=WP_003968692.1;Ontology_term=GO:0043856;gbkey=CDS;go_function=anti-sigma factor antagonist activity|0043856||IEA;inference=COORDINATES: similar to AA sequence:RefSeq:WP_003968692.1;locus_tag=SGR_RS22195;product=STAS domain-containing protein;protein_id=WP_003968692.1;transl_table=11	+	WP_003968692.1	STAS domain-containing protein	125
2549	NC_010572.1	fimo	nucleotide_motif	5227003	5227012	41.9	+	Name=RGKCGGTWTG_NC_010572.1+;Alias=MEME-2;ID=RGKCGGTWTG-MEME-2-532-NC_010572.1;pvalue=6.39e-05;qvalue=1;sequence=GTCCGGTTTG;;FIMO_ID=2549	NC_010572.1	5226861	5227136	5225880	5226851	ID=promoter-gene-SGR_RS22190;Parent=gene-SGR_RS22190;GeneStart=5225880;GeneEnd=5226851;ID=gene-SGR_RS22190;Name=SGR_RS22190;gbkey=Gene;gene_biotype=protein_coding;locus_tag=SGR_RS22190;old_locus_tag=SGR_4466;ID=cds-WP_003968691.1;Parent=gene-SGR_RS22190;Dbxref=GenBank:WP_003968691.1;Name=WP_003968691.1;gbkey=CDS;inference=COORDINATES: similar to AA sequence:RefSeq:WP_019767105.1;locus_tag=SGR_RS22190;product=RNA polymerase sigma factor SigF;protein_id=WP_003968691.1;transl_table=11	-	WP_003968691.1	RNA polymerase sigma factor SigF	161
2558	NC_010572.1	fimo	nucleotide_motif	2979193	2979202	41.9	-	Name=RGKCGGTWTG_NC_010572.1-;Alias=MEME-2;ID=RGKCGGTWTG-MEME-2-541-NC_010572.1;pvalue=6.52e-05;qvalue=1;sequence=AGCCGGTATC;;FIMO_ID=2558	NC_010572.1	2979135	2979329	2978895	2979125	ID=promoter-gene-SGR_RS12435;Parent=gene-SGR_RS12435;GeneStart=2978895;GeneEnd=2979125;ID=gene-SGR_RS12435;Name=SGR_RS12435;gbkey=Gene;gene_biotype=protein_coding;locus_tag=SGR_RS12435;old_locus_tag=SGR_2522;ID=cds-WP_012379264.1;Parent=gene-SGR_RS12435;Dbxref=GenBank:WP_012379264.1;Name=WP_012379264.1;gbkey=CDS;inference=COORDINATES: similar to AA sequence:RefSeq:WP_012379264.1;locus_tag=SGR_RS12435;product=Flp family type IVb pilin;protein_id=WP_012379264.1;transl_table=11	-	WP_012379264.1	Flp family type IVb pilin	77
2570	NC_010572.1	fimo	nucleotide_motif	7448135	7448144	41.9	+	Name=RGKCGGTWTG_NC_010572.1+;Alias=MEME-2;ID=RGKCGGTWTG-MEME-2-553-NC_010572.1;pvalue=6.52e-05;qvalue=1;sequence=AGCCGGTATC;;FIMO_ID=2570	NC_010572.1	7448069	7448159	7446902	7448059	ID=promoter-gene-SGR_RS31325;Parent=gene-SGR_RS31325;GeneStart=7446902;GeneEnd=7448059;ID=gene-SGR_RS31325;Name=SGR_RS31325;gbkey=Gene;gene_biotype=protein_coding;locus_tag=SGR_RS31325;old_locus_tag=SGR_6266;ID=cds-WP_012381828.1;Parent=gene-SGR_RS31325;Dbxref=GenBank:WP_012381828.1;Name=WP_012381828.1;Ontology_term=GO:0006355,GO:0003700;gbkey=CDS;go_function=DNA-binding transcription factor activity|0003700||IEA;go_process=regulation of DNA-templated transcription|0006355||IEA;inference=COORDINATES: similar to AA sequence:RefSeq:WP_018555214.1;locus_tag=SGR_RS31325;product=ROK family transcriptional regulator;protein_id=WP_012381828.1;transl_table=11	-	WP_012381828.1	ROK family transcriptional regulator	85
2573	NC_010572.1	fimo	nucleotide_motif	8319177	8319186	41.9	-	Name=RGKCGGTWTG_NC_010572.1-;Alias=MEME-2;ID=RGKCGGTWTG-MEME-2-556-NC_010572.1;pvalue=6.52e-05;qvalue=1;sequence=AGCCGGTATC;;FIMO_ID=2573	NC_010572.1	8319105	8319239	8317164	8319095	ID=promoter-gene-SGR_RS34600;Parent=gene-SGR_RS34600;GeneStart=8317164;GeneEnd=8319095;ID=gene-SGR_RS34600;Name=SGR_RS34600;gbkey=Gene;gene_biotype=protein_coding;locus_tag=SGR_RS34600;old_locus_tag=SGR_6929;ID=cds-WP_042497859.1;Parent=gene-SGR_RS34600;Dbxref=GenBank:WP_042497859.1;Name=WP_042497859.1;gbkey=CDS;inference=COORDINATES: similar to AA sequence:RefSeq:WP_019766648.1;locus_tag=SGR_RS34600;product=HtaA domain-containing protein;protein_id=WP_042497859.1;transl_table=11	-	WP_042497859.1	HtaA domain-containing protein	91
2576	NC_010572.1	fimo	nucleotide_motif	2067570	2067579	41.8	-	Name=RGKCGGTWTG_NC_010572.1-;Alias=MEME-2;ID=RGKCGGTWTG-MEME-2-559-NC_010572.1;pvalue=6.66e-05;qvalue=1;sequence=GAGCGGTATG;;FIMO_ID=2576	NC_010572.1	2067475	2067765	2067775	2068404	ID=promoter-gene-SGR_RS08575;Parent=gene-SGR_RS08575;GeneStart=2067775;GeneEnd=2068404;ID=gene-SGR_RS08575;Name=SGR_RS08575;gbkey=Gene;gene_biotype=protein_coding;locus_tag=SGR_RS08575;old_locus_tag=SGR_1753;ID=cds-WP_012378760.1;Parent=gene-SGR_RS08575;Dbxref=GenBank:WP_012378760.1;Name=WP_012378760.1;Ontology_term=GO:0008168,GO:1904047;gbkey=CDS;go_function=methyltransferase activity|0008168||IEA,S-adenosyl-L-methionine binding|1904047||IEA;inference=COORDINATES: similar to AA sequence:RefSeq:WP_006124129.1;locus_tag=SGR_RS08575;product=class I SAM-dependent methyltransferase;protein_id=WP_012378760.1;transl_table=11	+	WP_012378760.1	class I SAM-dependent methyltransferase	196
2585	NC_010572.1	fimo	nucleotide_motif	4123104	4123113	41.7	+	Name=RGKCGGTWTG_NC_010572.1+;Alias=MEME-2;ID=RGKCGGTWTG-MEME-2-568-NC_010572.1;pvalue=6.71e-05;qvalue=1;sequence=GTGCTGTATG;;FIMO_ID=2585	NC_010572.1	4123072	4123175	4123185	4123694	ID=promoter-gene-SGR_RS17455;Parent=gene-SGR_RS17455;GeneStart=4123185;GeneEnd=4123694;ID=gene-SGR_RS17455;Name=SGR_RS17455;gbkey=Gene;gene_biotype=protein_coding;locus_tag=SGR_RS17455;old_locus_tag=SGR_3524;ID=cds-WP_003967668.1;Parent=gene-SGR_RS17455;Dbxref=GenBank:WP_003967668.1;Name=WP_003967668.1;gbkey=CDS;inference=COORDINATES: similar to AA sequence:RefSeq:WP_018514003.1;locus_tag=SGR_RS17455;product=hypothetical protein;protein_id=WP_003967668.1;transl_table=11	+	WP_003967668.1	hypothetical protein	72
2587	NC_010572.1	fimo	nucleotide_motif	7825400	7825409	41.7	+	Name=RGKCGGTWTG_NC_010572.1+;Alias=MEME-2;ID=RGKCGGTWTG-MEME-2-570-NC_010572.1;pvalue=6.71e-05;qvalue=1;sequence=GTGCTGTATG;;FIMO_ID=2587	NC_010572.1	7825386	7825676	7824897	7825376	ID=promoter-gene-SGR_RS32760;Parent=gene-SGR_RS32760;GeneStart=7824897;GeneEnd=7825376;ID=gene-SGR_RS32760;Name=SGR_RS32760;gbkey=Gene;gene_biotype=protein_coding;locus_tag=SGR_RS32760;old_locus_tag=SGR_6555;ID=cds-WP_012382028.1;Parent=gene-SGR_RS32760;Dbxref=GenBank:WP_012382028.1;Name=WP_012382028.1;gbkey=CDS;inference=COORDINATES: similar to AA sequence:RefSeq:WP_018550920.1;locus_tag=SGR_RS32760;product=DUF6643 family protein;protein_id=WP_012382028.1;transl_table=11	-	WP_012382028.1	DUF6643 family protein	33
2592	NC_010572.1	fimo	nucleotide_motif	2102270	2102279	41.6	-	Name=RGKCGGTWTG_NC_010572.1-;Alias=MEME-2;ID=RGKCGGTWTG-MEME-2-575-NC_010572.1;pvalue=6.86e-05;qvalue=1;sequence=CTTCGGTTTG;;FIMO_ID=2592	NC_010572.1	2102009	2102299	2098874	2101999	ID=promoter-gene-SGR_RS08690;Parent=gene-SGR_RS08690;GeneStart=2098874;GeneEnd=2101999;ID=gene-SGR_RS08690;Name=SGR_RS08690;gbkey=Gene;gene_biotype=rRNA;locus_tag=SGR_RS08690;old_locus_tag=SGR_23SrRNA1;ID=rna-SGR_RS08690;Parent=gene-SGR_RS08690;Dbxref=RFAM:RF02541;gbkey=rRNA;inference=COORDINATES: profile:INFERNAL:1.1.5;locus_tag=SGR_RS08690;product=23S ribosomal RNA	-		23S ribosomal RNA	280
2594	NC_010572.1	fimo	nucleotide_motif	3841006	3841015	41.6	-	Name=RGKCGGTWTG_NC_010572.1-;Alias=MEME-2;ID=RGKCGGTWTG-MEME-2-577-NC_010572.1;pvalue=6.86e-05;qvalue=1;sequence=ACGCGGTATG;;FIMO_ID=2594	NC_010572.1	3840853	3841055	3841065	3841238	ID=promoter-gene-SGR_RS37665;Parent=gene-SGR_RS37665;GeneStart=3841065;GeneEnd=3841238;ID=gene-SGR_RS37665;Name=SGR_RS37665;gbkey=Gene;gene_biotype=protein_coding;locus_tag=SGR_RS37665;ID=cds-WP_003967399.1;Parent=gene-SGR_RS37665;Dbxref=GenBank:WP_003967399.1;Name=WP_003967399.1;gbkey=CDS;inference=COORDINATES: ab initio prediction:GeneMarkS-2+;locus_tag=SGR_RS37665;product=hypothetical protein;protein_id=WP_003967399.1;transl_table=11	+	WP_003967399.1	hypothetical protein	50
2594	NC_010572.1	fimo	nucleotide_motif	3841006	3841015	41.6	-	Name=RGKCGGTWTG_NC_010572.1-;Alias=MEME-2;ID=RGKCGGTWTG-MEME-2-577-NC_010572.1;pvalue=6.86e-05;qvalue=1;sequence=ACGCGGTATG;;FIMO_ID=2594	NC_010572.1	3840862	3841064	3839029	3840852	ID=promoter-gene-SGR_RS16220;Parent=gene-SGR_RS16220;GeneStart=3839029;GeneEnd=3840852;ID=gene-SGR_RS16220;Name=SGR_RS16220;gbkey=Gene;gene_biotype=protein_coding;locus_tag=SGR_RS16220;old_locus_tag=SGR_3277;ID=cds-WP_012379773.1;Parent=gene-SGR_RS16220;Dbxref=GenBank:WP_012379773.1;Name=WP_012379773.1;gbkey=CDS;inference=COORDINATES: similar to AA sequence:RefSeq:WP_003967398.1;locus_tag=SGR_RS16220;product=AfsR/SARP family transcriptional regulator;protein_id=WP_012379773.1;transl_table=11	-	WP_012379773.1	AfsR/SARP family transcriptional regulator	163
2595	NC_010572.1	fimo	nucleotide_motif	4843922	4843931	41.6	+	Name=RGKCGGTWTG_NC_010572.1+;Alias=MEME-2;ID=RGKCGGTWTG-MEME-2-578-NC_010572.1;pvalue=6.86e-05;qvalue=1;sequence=CTTCGGTTTG;;FIMO_ID=2595	NC_010572.1	4843902	4844192	4844202	4847327	ID=promoter-gene-SGR_RS20570;Parent=gene-SGR_RS20570;GeneStart=4844202;GeneEnd=4847327;ID=gene-SGR_RS20570;Name=SGR_RS20570;gbkey=Gene;gene_biotype=rRNA;locus_tag=SGR_RS20570;old_locus_tag=SGR_23SrRNA3;ID=rna-SGR_RS20570;Parent=gene-SGR_RS20570;Dbxref=RFAM:RF02541;gbkey=rRNA;inference=COORDINATES: profile:INFERNAL:1.1.5;locus_tag=SGR_RS20570;product=23S ribosomal RNA	+		23S ribosomal RNA	271
2596	NC_010572.1	fimo	nucleotide_motif	5023488	5023497	41.6	-	Name=RGKCGGTWTG_NC_010572.1-;Alias=MEME-2;ID=RGKCGGTWTG-MEME-2-579-NC_010572.1;pvalue=6.86e-05;qvalue=1;sequence=ACGCGGTATG;;FIMO_ID=2596	NC_010572.1	5023294	5023561	5023571	5026315	ID=promoter-gene-SGR_RS21335;Parent=gene-SGR_RS21335;GeneStart=5023571;GeneEnd=5026315;ID=gene-SGR_RS21335;Name=SGR_RS21335;gbkey=Gene;gene_biotype=protein_coding;locus_tag=SGR_RS21335;old_locus_tag=SGR_4294;ID=cds-WP_003968488.1;Parent=gene-SGR_RS21335;Dbxref=GenBank:WP_003968488.1;Name=WP_003968488.1;gbkey=CDS;inference=COORDINATES: similar to AA sequence:RefSeq:WP_003968488.1;locus_tag=SGR_RS21335;product=penicillin acylase family protein;protein_id=WP_003968488.1;transl_table=11	+	WP_003968488.1	penicillin acylase family protein	74
2596	NC_010572.1	fimo	nucleotide_motif	5023488	5023497	41.6	-	Name=RGKCGGTWTG_NC_010572.1-;Alias=MEME-2;ID=RGKCGGTWTG-MEME-2-579-NC_010572.1;pvalue=6.86e-05;qvalue=1;sequence=ACGCGGTATG;;FIMO_ID=2596	NC_010572.1	5023303	5023570	5021719	5023293	ID=promoter-gene-SGR_RS21330;Parent=gene-SGR_RS21330;GeneStart=5021719;GeneEnd=5023293;ID=gene-SGR_RS21330;Name=SGR_RS21330;gbkey=Gene;gene_biotype=protein_coding;locus_tag=SGR_RS21330;old_locus_tag=SGR_4293;ID=cds-WP_012380498.1;Parent=gene-SGR_RS21330;Dbxref=GenBank:WP_012380498.1;Name=WP_012380498.1;Ontology_term=GO:0006813,GO:0008324,GO:0016020;gbkey=CDS;go_component=membrane|0016020||IEA;go_function=monoatomic cation transmembrane transporter activity|0008324||IEA;go_process=potassium ion transport|0006813||IEA;inference=COORDINATES: similar to AA sequence:RefSeq:WP_012380498.1;locus_tag=SGR_RS21330;product=potassium/proton antiporter;protein_id=WP_012380498.1;transl_table=11	-	WP_012380498.1	potassium/proton antiporter	204
2597	NC_010572.1	fimo	nucleotide_motif	5289626	5289635	41.6	+	Name=RGKCGGTWTG_NC_010572.1+;Alias=MEME-2;ID=RGKCGGTWTG-MEME-2-580-NC_010572.1;pvalue=6.86e-05;qvalue=1;sequence=CTTCGGTTTG;;FIMO_ID=2597	NC_010572.1	5289606	5289896	5289906	5293031	ID=promoter-gene-SGR_RS22450;Parent=gene-SGR_RS22450;GeneStart=5289906;GeneEnd=5293031;ID=gene-SGR_RS22450;Name=SGR_RS22450;gbkey=Gene;gene_biotype=rRNA;locus_tag=SGR_RS22450;old_locus_tag=SGR_23SrRNA4;ID=rna-SGR_RS22450;Parent=gene-SGR_RS22450;Dbxref=RFAM:RF02541;gbkey=rRNA;inference=COORDINATES: profile:INFERNAL:1.1.5;locus_tag=SGR_RS22450;product=23S ribosomal RNA	+		23S ribosomal RNA	271
2598	NC_010572.1	fimo	nucleotide_motif	7244855	7244864	41.6	+	Name=RGKCGGTWTG_NC_010572.1+;Alias=MEME-2;ID=RGKCGGTWTG-MEME-2-581-NC_010572.1;pvalue=6.86e-05;qvalue=1;sequence=CTTCGGTTTG;;FIMO_ID=2598	NC_010572.1	7244835	7245125	7245135	7248260	ID=promoter-gene-SGR_RS30680;Parent=gene-SGR_RS30680;GeneStart=7245135;GeneEnd=7248260;ID=gene-SGR_RS30680;Name=SGR_RS30680;gbkey=Gene;gene_biotype=rRNA;locus_tag=SGR_RS30680;old_locus_tag=SGR_23SrRNA6;ID=rna-SGR_RS30680;Parent=gene-SGR_RS30680;Dbxref=RFAM:RF02541;gbkey=rRNA;inference=COORDINATES: profile:INFERNAL:1.1.5;locus_tag=SGR_RS30680;product=23S ribosomal RNA	+		23S ribosomal RNA	271
2599	NC_010572.1	fimo	nucleotide_motif	8176889	8176898	41.6	+	Name=RGKCGGTWTG_NC_010572.1+;Alias=MEME-2;ID=RGKCGGTWTG-MEME-2-582-NC_010572.1;pvalue=6.86e-05;qvalue=1;sequence=ACGCGGTATG;;FIMO_ID=2599	NC_010572.1	8176813	8177103	8177113	8178726	ID=promoter-gene-SGR_RS33975;Parent=gene-SGR_RS33975;GeneStart=8177113;GeneEnd=8178726;ID=gene-SGR_RS33975;Name=SGR_RS33975;gbkey=Gene;gene_biotype=protein_coding;locus_tag=SGR_RS33975;old_locus_tag=SGR_6802;ID=cds-WP_012382226.1;Parent=gene-SGR_RS33975;Dbxref=GenBank:WP_012382226.1;Name=WP_012382226.1;gbkey=CDS;inference=COORDINATES: similar to AA sequence:RefSeq:WP_010059218.1;locus_tag=SGR_RS33975;product=S8 family peptidase;protein_id=WP_012382226.1;transl_table=11	+	WP_012382226.1	S8 family peptidase	215
2605	NC_010572.1	fimo	nucleotide_motif	6858827	6858836	41.6	+	Name=RGKCGGTWTG_NC_010572.1+;Alias=MEME-2;ID=RGKCGGTWTG-MEME-2-588-NC_010572.1;pvalue=6.96e-05;qvalue=1;sequence=AGCCGGTTTC;;FIMO_ID=2605	NC_010572.1	6858788	6859015	6859025	6860536	ID=promoter-gene-SGR_RS29225;Parent=gene-SGR_RS29225;GeneStart=6859025;GeneEnd=6860536;ID=gene-SGR_RS29225;Name=dop;gbkey=Gene;gene=dop;gene_biotype=protein_coding;locus_tag=SGR_RS29225;old_locus_tag=SGR_5857;ID=cds-WP_003970165.1;Parent=gene-SGR_RS29225;Dbxref=GenBank:WP_003970165.1;Name=WP_003970165.1;Ontology_term=GO:0010498,GO:0019941,GO:0016787;gbkey=CDS;gene=dop;go_function=hydrolase activity|0016787||IEA;go_process=proteasomal protein catabolic process|0010498||IEA,modification-dependent protein catabolic process|0019941||IEA;inference=COORDINATES: similar to AA sequence:RefSeq:WP_017241688.1;locus_tag=SGR_RS29225;product=depupylase/deamidase Dop;protein_id=WP_003970165.1;transl_table=11	+	WP_003970165.1	depupylase/deamidase Dop	189
2618	NC_010572.1	fimo	nucleotide_motif	7995113	7995122	41.5	-	Name=RGKCGGTWTG_NC_010572.1-;Alias=MEME-2;ID=RGKCGGTWTG-MEME-2-601-NC_010572.1;pvalue=7.13e-05;qvalue=1;sequence=AAACTGTATG;;FIMO_ID=2618	NC_010572.1	7995041	7995154	7995164	7996144	ID=promoter-gene-SGR_RS33450;Parent=gene-SGR_RS33450;GeneStart=7995164;GeneEnd=7996144;ID=gene-SGR_RS33450;Name=SGR_RS33450;gbkey=Gene;gene_biotype=protein_coding;locus_tag=SGR_RS33450;old_locus_tag=SGR_6697;ID=cds-WP_012382135.1;Parent=gene-SGR_RS33450;Dbxref=GenBank:WP_012382135.1;Name=WP_012382135.1;Ontology_term=GO:0005524;gbkey=CDS;go_function=ATP binding|0005524||IEA;inference=COORDINATES: similar to AA sequence:RefSeq:WP_003971015.1;locus_tag=SGR_RS33450;product=ABC transporter ATP-binding protein;protein_id=WP_012382135.1;transl_table=11	+	WP_012382135.1	ABC transporter ATP-binding protein	42
2618	NC_010572.1	fimo	nucleotide_motif	7995113	7995122	41.5	-	Name=RGKCGGTWTG_NC_010572.1-;Alias=MEME-2;ID=RGKCGGTWTG-MEME-2-601-NC_010572.1;pvalue=7.13e-05;qvalue=1;sequence=AAACTGTATG;;FIMO_ID=2618	NC_010572.1	7995050	7995163	7994531	7995040	ID=promoter-gene-SGR_RS33445;Parent=gene-SGR_RS33445;GeneStart=7994531;GeneEnd=7995040;ID=gene-SGR_RS33445;Name=SGR_RS33445;gbkey=Gene;gene_biotype=protein_coding;locus_tag=SGR_RS33445;old_locus_tag=SGR_6696;ID=cds-WP_012382134.1;Parent=gene-SGR_RS33445;Dbxref=GenBank:WP_012382134.1;Name=WP_012382134.1;gbkey=CDS;inference=COORDINATES: similar to AA sequence:RefSeq:WP_012382134.1;locus_tag=SGR_RS33445;product=GbsR/MarR family transcriptional regulator;protein_id=WP_012382134.1;transl_table=11	-	WP_012382134.1	GbsR/MarR family transcriptional regulator	82
2621	NC_010572.1	fimo	nucleotide_motif	7630090	7630099	41.4	+	Name=RGKCGGTWTG_NC_010572.1+;Alias=MEME-2;ID=RGKCGGTWTG-MEME-2-604-NC_010572.1;pvalue=7.28e-05;qvalue=1;sequence=GGTCTGTATT;;FIMO_ID=2621	NC_010572.1	7629856	7630146	7630156	7630797	ID=promoter-gene-SGR_RS31900;Parent=gene-SGR_RS31900;GeneStart=7630156;GeneEnd=7630797;ID=gene-SGR_RS31900;Name=SGR_RS31900;gbkey=Gene;gene_biotype=protein_coding;locus_tag=SGR_RS31900;old_locus_tag=SGR_6383;ID=cds-WP_003970700.1;Parent=gene-SGR_RS31900;Dbxref=GenBank:WP_003970700.1;Name=WP_003970700.1;gbkey=CDS;inference=COORDINATES: similar to AA sequence:RefSeq:WP_003970700.1;locus_tag=SGR_RS31900;product=ScbR family autoregulator-binding transcription factor;protein_id=WP_003970700.1;transl_table=11	+	WP_003970700.1	ScbR family autoregulator-binding transcription factor	57
2622	NC_010572.1	fimo	nucleotide_motif	107505	107514	41.3	-	Name=RGKCGGTWTG_NC_010572.1-;Alias=MEME-2;ID=RGKCGGTWTG-MEME-2-605-NC_010572.1;pvalue=7.34e-05;qvalue=1;sequence=GCTTGGTATG;;FIMO_ID=2622	NC_010572.1	107474	107691	107701	108693	ID=promoter-gene-SGR_RS00510;Parent=gene-SGR_RS00510;GeneStart=107701;GeneEnd=108693;ID=gene-SGR_RS00510;Name=SGR_RS00510;gbkey=Gene;gene_biotype=protein_coding;locus_tag=SGR_RS00510;old_locus_tag=SGR_108t;ID=cds-WP_012377524.1;Parent=gene-SGR_RS00510;Dbxref=GenBank:WP_012377524.1;Name=WP_012377524.1;gbkey=CDS;inference=COORDINATES: similar to AA sequence:RefSeq:WP_012377524.1;locus_tag=SGR_RS00510;product=hypothetical protein;protein_id=WP_012377524.1;transl_table=11	+	WP_012377524.1	hypothetical protein	187
2623	NC_010572.1	fimo	nucleotide_motif	2895907	2895916	41.3	+	Name=RGKCGGTWTG_NC_010572.1+;Alias=MEME-2;ID=RGKCGGTWTG-MEME-2-606-NC_010572.1;pvalue=7.34e-05;qvalue=1;sequence=GTGCTGTTTG;;FIMO_ID=2623	NC_010572.1	2895829	2896052	2895376	2895819	ID=promoter-gene-SGR_RS12085;Parent=gene-SGR_RS12085;GeneStart=2895376;GeneEnd=2895819;ID=gene-SGR_RS12085;Name=SGR_RS12085;gbkey=Gene;gene_biotype=protein_coding;locus_tag=SGR_RS12085;old_locus_tag=SGR_2454;ID=cds-WP_003966566.1;Parent=gene-SGR_RS12085;Dbxref=GenBank:WP_003966566.1;Name=WP_003966566.1;gbkey=CDS;inference=COORDINATES: similar to AA sequence:RefSeq:WP_007455554.1;locus_tag=SGR_RS12085;product=ATP-binding protein;protein_id=WP_003966566.1;transl_table=11	-	WP_003966566.1	ATP-binding protein	97
2624	NC_010572.1	fimo	nucleotide_motif	4213525	4213534	41.3	-	Name=RGKCGGTWTG_NC_010572.1-;Alias=MEME-2;ID=RGKCGGTWTG-MEME-2-607-NC_010572.1;pvalue=7.34e-05;qvalue=1;sequence=GCTTGGTATG;;FIMO_ID=2624	NC_010572.1	4213481	4213651	4211819	4213471	ID=promoter-gene-SGR_RS17830;Parent=gene-SGR_RS17830;GeneStart=4211819;GeneEnd=4213471;ID=gene-SGR_RS17830;Name=SGR_RS17830;gbkey=Gene;gene_biotype=protein_coding;locus_tag=SGR_RS17830;old_locus_tag=SGR_3602;ID=cds-WP_003967766.1;Parent=gene-SGR_RS17830;Dbxref=GenBank:WP_003967766.1;Name=WP_003967766.1;gbkey=CDS;inference=COORDINATES: similar to AA sequence:RefSeq:WP_003967766.1;locus_tag=SGR_RS17830;product=long-chain fatty acid--CoA ligase;protein_id=WP_003967766.1;transl_table=11	-	WP_003967766.1	long-chain fatty acid--CoA ligase	63
2627	NC_010572.1	fimo	nucleotide_motif	8438416	8438425	41.3	+	Name=RGKCGGTWTG_NC_010572.1+;Alias=MEME-2;ID=RGKCGGTWTG-MEME-2-610-NC_010572.1;pvalue=7.34e-05;qvalue=1;sequence=GCTTGGTATG;;FIMO_ID=2627	NC_010572.1	8438239	8438456	8437237	8438229	ID=promoter-gene-SGR_RS35085;Parent=gene-SGR_RS35085;GeneStart=8437237;GeneEnd=8438229;ID=gene-SGR_RS35085;Name=SGR_RS35085;gbkey=Gene;gene_biotype=protein_coding;locus_tag=SGR_RS35085;old_locus_tag=SGR_7031t;ID=cds-WP_012377524.1-2;Parent=gene-SGR_RS35085;Dbxref=GenBank:WP_012377524.1;Name=WP_012377524.1;gbkey=CDS;inference=COORDINATES: similar to AA sequence:RefSeq:WP_012377524.1;locus_tag=SGR_RS35085;product=hypothetical protein;protein_id=WP_012377524.1;transl_table=11	-	WP_012377524.1	hypothetical protein	196
2628	NC_010572.1	fimo	nucleotide_motif	2089696	2089705	41.3	+	Name=RGKCGGTWTG_NC_010572.1+;Alias=MEME-2;ID=RGKCGGTWTG-MEME-2-611-NC_010572.1;pvalue=7.48e-05;qvalue=1;sequence=ACGCGGTTTG;;FIMO_ID=2628	NC_010572.1	2089558	2089792	2088865	2089548	ID=promoter-gene-SGR_RS08665;Parent=gene-SGR_RS08665;GeneStart=2088865;GeneEnd=2089548;ID=gene-SGR_RS08665;Name=SGR_RS08665;gbkey=Gene;gene_biotype=protein_coding;locus_tag=SGR_RS08665;old_locus_tag=SGR_1772;ID=cds-WP_012378771.1;Parent=gene-SGR_RS08665;Dbxref=GenBank:WP_012378771.1;Name=WP_012378771.1;gbkey=CDS;inference=COORDINATES: similar to AA sequence:RefSeq:WP_015578989.1;locus_tag=SGR_RS08665;product=response regulator;protein_id=WP_012378771.1;transl_table=11	-	WP_012378771.1	response regulator	157
2629	NC_010572.1	fimo	nucleotide_motif	2134567	2134576	41.3	+	Name=RGKCGGTWTG_NC_010572.1+;Alias=MEME-2;ID=RGKCGGTWTG-MEME-2-612-NC_010572.1;pvalue=7.48e-05;qvalue=1;sequence=ACGCGGTTTG;;FIMO_ID=2629	NC_010572.1	2134468	2134677	2134687	2136564	ID=promoter-gene-SGR_RS08815;Parent=gene-SGR_RS08815;GeneStart=2134687;GeneEnd=2136564;ID=gene-SGR_RS08815;Name=SGR_RS08815;gbkey=Gene;gene_biotype=protein_coding;locus_tag=SGR_RS08815;old_locus_tag=SGR_1798;ID=cds-WP_003965869.1;Parent=gene-SGR_RS08815;Dbxref=GenBank:WP_003965869.1;Name=WP_003965869.1;gbkey=CDS;inference=COORDINATES: similar to AA sequence:RefSeq:WP_018509543.1;locus_tag=SGR_RS08815;product=ABC transporter substrate-binding protein;protein_id=WP_003965869.1;transl_table=11	+	WP_003965869.1	ABC transporter substrate-binding protein	111
2630	NC_010572.1	fimo	nucleotide_motif	5137211	5137220	41.3	+	Name=RGKCGGTWTG_NC_010572.1+;Alias=MEME-2;ID=RGKCGGTWTG-MEME-2-613-NC_010572.1;pvalue=7.48e-05;qvalue=1;sequence=AGAAGGTATG;;FIMO_ID=2630	NC_010572.1	5137193	5137483	5135150	5137183	ID=promoter-gene-SGR_RS21840;Parent=gene-SGR_RS21840;GeneStart=5135150;GeneEnd=5137183;ID=gene-SGR_RS21840;Name=SGR_RS21840;gbkey=Gene;gene_biotype=protein_coding;locus_tag=SGR_RS21840;old_locus_tag=SGR_4396;ID=cds-WP_052295629.1;Parent=gene-SGR_RS21840;Dbxref=GenBank:WP_052295629.1;Name=WP_052295629.1;gbkey=CDS;inference=COORDINATES: similar to AA sequence:RefSeq:WP_003968607.1;locus_tag=SGR_RS21840;product=sensor histidine kinase;protein_id=WP_052295629.1;transl_table=11	-	WP_052295629.1	sensor histidine kinase	37
2631	NC_010572.1	fimo	nucleotide_motif	7023571	7023580	41.3	-	Name=RGKCGGTWTG_NC_010572.1-;Alias=MEME-2;ID=RGKCGGTWTG-MEME-2-614-NC_010572.1;pvalue=7.48e-05;qvalue=1;sequence=AGAAGGTATG;;FIMO_ID=2631	NC_010572.1	7023522	7023664	7021842	7023512	ID=promoter-gene-SGR_RS30000;Parent=gene-SGR_RS30000;GeneStart=7021842;GeneEnd=7023512;ID=gene-SGR_RS30000;Name=SGR_RS30000;gbkey=Gene;gene_biotype=protein_coding;locus_tag=SGR_RS30000;old_locus_tag=SGR_6006;ID=cds-WP_012381666.1;Parent=gene-SGR_RS30000;Dbxref=GenBank:WP_012381666.1;Name=WP_012381666.1;gbkey=CDS;inference=COORDINATES: similar to AA sequence:RefSeq:WP_018490284.1;locus_tag=SGR_RS30000;product=hypothetical protein;protein_id=WP_012381666.1;transl_table=11	-	WP_012381666.1	hypothetical protein	68
2644	NC_010572.1	fimo	nucleotide_motif	6692857	6692866	41.2	-	Name=RGKCGGTWTG_NC_010572.1-;Alias=MEME-2;ID=RGKCGGTWTG-MEME-2-627-NC_010572.1;pvalue=7.64e-05;qvalue=1;sequence=AGTCGGTACG;;FIMO_ID=2644	NC_010572.1	6692834	6693124	6693134	6693934	ID=promoter-gene-SGR_RS28485;Parent=gene-SGR_RS28485;GeneStart=6693134;GeneEnd=6693934;ID=gene-SGR_RS28485;Name=SGR_RS28485;gbkey=Gene;gene_biotype=protein_coding;locus_tag=SGR_RS28485;old_locus_tag=SGR_5710;ID=cds-WP_030706100.1;Parent=gene-SGR_RS28485;Dbxref=GenBank:WP_030706100.1;Name=WP_030706100.1;Ontology_term=GO:0005524,GO:0016887,GO:0042626,GO:0140359;gbkey=CDS;go_function=ATP binding|0005524||IEA,ATP hydrolysis activity|0016887||IEA,ATPase-coupled transmembrane transporter activity|0042626||IEA,ABC-type transporter activity|0140359||IEA;inference=COORDINATES: similar to AA sequence:RefSeq:WP_010056917.1;locus_tag=SGR_RS28485;product=ABC transporter ATP-binding protein;protein_id=WP_030706100.1;transl_table=11	+	WP_030706100.1	ABC transporter ATP-binding protein	268
2647	NC_010572.1	fimo	nucleotide_motif	7519779	7519788	41.2	-	Name=RGKCGGTWTG_NC_010572.1-;Alias=MEME-2;ID=RGKCGGTWTG-MEME-2-630-NC_010572.1;pvalue=7.64e-05;qvalue=1;sequence=AGTCGGTACG;;FIMO_ID=2647	NC_010572.1	7519657	7519947	7518757	7519647	ID=promoter-gene-SGR_RS31665;Parent=gene-SGR_RS31665;GeneStart=7518757;GeneEnd=7519647;ID=gene-SGR_RS31665;Name=SGR_RS31665;gbkey=Gene;gene_biotype=protein_coding;locus_tag=SGR_RS31665;old_locus_tag=SGR_6336;ID=cds-WP_003970653.1;Parent=gene-SGR_RS31665;Dbxref=GenBank:WP_003970653.1;Name=WP_003970653.1;Ontology_term=GO:0005524,GO:0022857;gbkey=CDS;go_function=ATP binding|0005524||IEA,transmembrane transporter activity|0022857||IEA;inference=COORDINATES: similar to AA sequence:RefSeq:WP_018516023.1;locus_tag=SGR_RS31665;product=ABC transporter permease;protein_id=WP_003970653.1;transl_table=11	-	WP_003970653.1	ABC transporter permease	141
2652	NC_010572.1	fimo	nucleotide_motif	2036908	2036917	41.1	-	Name=RGKCGGTWTG_NC_010572.1-;Alias=MEME-2;ID=RGKCGGTWTG-MEME-2-635-NC_010572.1;pvalue=7.76e-05;qvalue=1;sequence=GTGCGGTATC;;FIMO_ID=2652	NC_010572.1	2036641	2036931	2036941	2038110	ID=promoter-gene-SGR_RS08425;Parent=gene-SGR_RS08425;GeneStart=2036941;GeneEnd=2038110;ID=gene-SGR_RS08425;Name=SGR_RS08425;gbkey=Gene;gene_biotype=protein_coding;locus_tag=SGR_RS08425;old_locus_tag=SGR_1723;ID=cds-WP_042495936.1;Parent=gene-SGR_RS08425;Dbxref=GenBank:WP_042495936.1;Name=WP_042495936.1;Ontology_term=GO:0006508,GO:0004252;gbkey=CDS;go_function=serine-type endopeptidase activity|0004252||IEA;go_process=proteolysis|0006508||IEA;inference=COORDINATES: similar to AA sequence:RefSeq:WP_007460638.1;locus_tag=SGR_RS08425;product=trypsin-like serine peptidase;protein_id=WP_042495936.1;transl_table=11	+	WP_042495936.1	trypsin-like serine peptidase	24
2653	NC_010572.1	fimo	nucleotide_motif	3451244	3451253	41.1	-	Name=RGKCGGTWTG_NC_010572.1-;Alias=MEME-2;ID=RGKCGGTWTG-MEME-2-636-NC_010572.1;pvalue=7.76e-05;qvalue=1;sequence=GTGCGGTATC;;FIMO_ID=2653	NC_010572.1	3451241	3451402	3451412	3452209	ID=promoter-gene-SGR_RS14630;Parent=gene-SGR_RS14630;GeneStart=3451412;GeneEnd=3452209;ID=gene-SGR_RS14630;Name=SGR_RS14630;gbkey=Gene;gene_biotype=protein_coding;locus_tag=SGR_RS14630;old_locus_tag=SGR_2957;ID=cds-WP_012379545.1;Parent=gene-SGR_RS14630;Dbxref=GenBank:WP_012379545.1;Name=WP_012379545.1;Ontology_term=GO:0005509;gbkey=CDS;go_function=calcium ion binding|0005509||IEA;inference=COORDINATES: similar to AA sequence:RefSeq:WP_003967056.1;locus_tag=SGR_RS14630;product=calcium-binding protein;protein_id=WP_012379545.1;transl_table=11	+	WP_012379545.1	calcium-binding protein	159
2658	NC_010572.1	fimo	nucleotide_motif	6420465	6420474	41.1	-	Name=RGKCGGTWTG_NC_010572.1-;Alias=MEME-2;ID=RGKCGGTWTG-MEME-2-641-NC_010572.1;pvalue=7.76e-05;qvalue=1;sequence=ATATTGTTTG;;FIMO_ID=2658	NC_010572.1	6420457	6420513	6420523	6421110	ID=promoter-gene-SGR_RS27235;Parent=gene-SGR_RS27235;GeneStart=6420523;GeneEnd=6421110;ID=gene-SGR_RS27235;Name=SGR_RS27235;gbkey=Gene;gene_biotype=protein_coding;locus_tag=SGR_RS27235;old_locus_tag=SGR_5461;ID=cds-WP_012381328.1;Parent=gene-SGR_RS27235;Dbxref=GenBank:WP_012381328.1;Name=WP_012381328.1;gbkey=CDS;inference=COORDINATES: similar to AA sequence:RefSeq:WP_018957519.1;locus_tag=SGR_RS27235;product=ArsR/SmtB family transcription factor;protein_id=WP_012381328.1;transl_table=11	+	WP_012381328.1	ArsR/SmtB family transcription factor	49
2660	NC_010572.1	fimo	nucleotide_motif	8293794	8293803	41.1	+	Name=RGKCGGTWTG_NC_010572.1+;Alias=MEME-2;ID=RGKCGGTWTG-MEME-2-643-NC_010572.1;pvalue=7.77e-05;qvalue=1;sequence=ATTCTGTATT;;FIMO_ID=2660	NC_010572.1	8293773	8293854	8293377	8293763	ID=promoter-gene-SGR_RS34480;Parent=gene-SGR_RS34480;GeneStart=8293377;GeneEnd=8293763;ID=gene-SGR_RS34480;Name=SGR_RS34480;gbkey=Gene;gene_biotype=protein_coding;locus_tag=SGR_RS34480;old_locus_tag=SGR_6905;ID=cds-WP_003971227.1;Parent=gene-SGR_RS34480;Dbxref=GenBank:WP_003971227.1;Name=WP_003971227.1;Ontology_term=GO:0006355;gbkey=CDS;go_process=regulation of DNA-templated transcription|0006355||IEA;inference=COORDINATES: similar to AA sequence:RefSeq:WP_018104837.1;locus_tag=SGR_RS34480;product=PRD domain-containing protein;protein_id=WP_003971227.1;transl_table=11	-	WP_003971227.1	PRD domain-containing protein	40
2661	NC_010572.1	fimo	nucleotide_motif	1153643	1153652	41	+	Name=RGKCGGTWTG_NC_010572.1+;Alias=MEME-2;ID=RGKCGGTWTG-MEME-2-644-NC_010572.1;pvalue=7.88e-05;qvalue=1;sequence=AGGTGGTTTC;;FIMO_ID=2661	NC_010572.1	1153612	1153838	1153848	1155116	ID=promoter-gene-SGR_RS04730;Parent=gene-SGR_RS04730;GeneStart=1153848;GeneEnd=1155116;ID=gene-SGR_RS04730;Name=SGR_RS04730;gbkey=Gene;gene_biotype=protein_coding;locus_tag=SGR_RS04730;old_locus_tag=SGR_976;ID=cds-WP_012378213.1;Parent=gene-SGR_RS04730;Dbxref=GenBank:WP_012378213.1;Name=WP_012378213.1;Ontology_term=GO:0016747;gbkey=CDS;go_function=acyltransferase activity%2C transferring groups other than amino-acyl groups|0016747||IEA;inference=COORDINATES: similar to AA sequence:RefSeq:WP_018513272.1;locus_tag=SGR_RS04730;product=bifunctional class I SAM-dependent methyltransferase/N-acetyltransferase;protein_id=WP_012378213.1;transl_table=11	+	WP_012378213.1	bifunctional class I SAM-dependent methyltransferase/N-acetyltransferase	196
2663	NC_010572.1	fimo	nucleotide_motif	7190386	7190395	41	-	Name=RGKCGGTWTG_NC_010572.1-;Alias=MEME-2;ID=RGKCGGTWTG-MEME-2-646-NC_010572.1;pvalue=7.88e-05;qvalue=1;sequence=GCACGGTTTG;;FIMO_ID=2663	NC_010572.1	7190384	7190674	7188470	7190374	ID=promoter-gene-SGR_RS30465;Parent=gene-SGR_RS30465;GeneStart=7188470;GeneEnd=7190374;ID=gene-SGR_RS30465;Name=SGR_RS30465;gbkey=Gene;gene_biotype=protein_coding;locus_tag=SGR_RS30465;old_locus_tag=SGR_6099;ID=cds-WP_012381709.1;Parent=gene-SGR_RS30465;Dbxref=GenBank:WP_012381709.1;Name=WP_012381709.1;Ontology_term=GO:0005524,GO:0016887;gbkey=CDS;go_function=ATP binding|0005524||IEA,ATP hydrolysis activity|0016887||IEA;inference=COORDINATES: similar to AA sequence:RefSeq:WP_012381709.1;locus_tag=SGR_RS30465;product=AAA family ATPase;protein_id=WP_012381709.1;transl_table=11	-	WP_012381709.1	AAA family ATPase	21
2664	NC_010572.1	fimo	nucleotide_motif	7234052	7234061	41	-	Name=RGKCGGTWTG_NC_010572.1-;Alias=MEME-2;ID=RGKCGGTWTG-MEME-2-647-NC_010572.1;pvalue=7.92e-05;qvalue=1;sequence=GGACTGTATC;;FIMO_ID=2664	NC_010572.1	7233780	7234056	7234066	7234635	ID=promoter-gene-SGR_RS30645;Parent=gene-SGR_RS30645;GeneStart=7234066;GeneEnd=7234635;ID=gene-SGR_RS30645;Name=SGR_RS30645;gbkey=Gene;gene_biotype=protein_coding;locus_tag=SGR_RS30645;old_locus_tag=SGR_6134;ID=cds-WP_012381734.1;Parent=gene-SGR_RS30645;Dbxref=GenBank:WP_012381734.1;Name=WP_012381734.1;Ontology_term=GO:0016787;gbkey=CDS;go_function=hydrolase activity|0016787||IEA;inference=COORDINATES: similar to AA sequence:RefSeq:WP_012381734.1;locus_tag=SGR_RS30645;product=NUDIX domain-containing protein;protein_id=WP_012381734.1;transl_table=11	+	WP_012381734.1	NUDIX domain-containing protein	5
2664	NC_010572.1	fimo	nucleotide_motif	7234052	7234061	41	-	Name=RGKCGGTWTG_NC_010572.1-;Alias=MEME-2;ID=RGKCGGTWTG-MEME-2-647-NC_010572.1;pvalue=7.92e-05;qvalue=1;sequence=GGACTGTATC;;FIMO_ID=2664	NC_010572.1	7233789	7234065	7232982	7233779	ID=promoter-gene-SGR_RS30640;Parent=gene-SGR_RS30640;GeneStart=7232982;GeneEnd=7233779;ID=gene-SGR_RS30640;Name=SGR_RS30640;gbkey=Gene;gene_biotype=protein_coding;locus_tag=SGR_RS30640;old_locus_tag=SGR_6133;ID=cds-WP_030706297.1;Parent=gene-SGR_RS30640;Dbxref=GenBank:WP_030706297.1;Name=WP_030706297.1;gbkey=CDS;inference=COORDINATES: similar to AA sequence:RefSeq:WP_010070110.1;locus_tag=SGR_RS30640;product=M15 family metallopeptidase;protein_id=WP_030706297.1;transl_table=11	-	WP_030706297.1	M15 family metallopeptidase	282
2666	NC_010572.1	fimo	nucleotide_motif	4225303	4225312	41	-	Name=RGKCGGTWTG_NC_010572.1-;Alias=MEME-2;ID=RGKCGGTWTG-MEME-2-649-NC_010572.1;pvalue=7.94e-05;qvalue=1;sequence=GGTCTGTTTT;;FIMO_ID=2666	NC_010572.1	4225155	4225346	4225356	4226201	ID=promoter-gene-SGR_RS17900;Parent=gene-SGR_RS17900;GeneStart=4225356;GeneEnd=4226201;ID=gene-SGR_RS17900;Name=SGR_RS17900;gbkey=Gene;gene_biotype=protein_coding;locus_tag=SGR_RS17900;old_locus_tag=SGR_3615;ID=cds-WP_012380032.1;Parent=gene-SGR_RS17900;Dbxref=GenBank:WP_012380032.1;Name=WP_012380032.1;gbkey=CDS;inference=COORDINATES: similar to AA sequence:RefSeq:WP_012380032.1;locus_tag=SGR_RS17900;product=glycerophosphodiester phosphodiesterase;protein_id=WP_012380032.1;transl_table=11	+	WP_012380032.1	glycerophosphodiester phosphodiesterase	44
2666	NC_010572.1	fimo	nucleotide_motif	4225303	4225312	41	-	Name=RGKCGGTWTG_NC_010572.1-;Alias=MEME-2;ID=RGKCGGTWTG-MEME-2-649-NC_010572.1;pvalue=7.94e-05;qvalue=1;sequence=GGTCTGTTTT;;FIMO_ID=2666	NC_010572.1	4225164	4225355	4223463	4225154	ID=promoter-gene-SGR_RS17895;Parent=gene-SGR_RS17895;GeneStart=4223463;GeneEnd=4225154;ID=gene-SGR_RS17895;Name=SGR_RS17895;gbkey=Gene;gene_biotype=protein_coding;locus_tag=SGR_RS17895;old_locus_tag=SGR_3614;ID=cds-WP_003967799.1;Parent=gene-SGR_RS17895;Dbxref=GenBank:WP_003967799.1;Name=WP_003967799.1;gbkey=CDS;inference=COORDINATES: similar to AA sequence:RefSeq:WP_003967799.1;locus_tag=SGR_RS17895;product=S1C family serine protease;protein_id=WP_003967799.1;transl_table=11	-	WP_003967799.1	S1C family serine protease	158
2668	NC_010572.1	fimo	nucleotide_motif	6224975	6224984	41	+	Name=RGKCGGTWTG_NC_010572.1+;Alias=MEME-2;ID=RGKCGGTWTG-MEME-2-651-NC_010572.1;pvalue=7.94e-05;qvalue=1;sequence=GGTCTGTTTT;;FIMO_ID=2668	NC_010572.1	6224686	6224976	6223948	6224676	ID=promoter-gene-SGR_RS26355;Parent=gene-SGR_RS26355;GeneStart=6223948;GeneEnd=6224676;ID=gene-SGR_RS26355;Name=SGR_RS26355;gbkey=Gene;gene_biotype=protein_coding;locus_tag=SGR_RS26355;old_locus_tag=SGR_5284;ID=cds-WP_012381215.1;Parent=gene-SGR_RS26355;Dbxref=GenBank:WP_012381215.1;Name=WP_012381215.1;Ontology_term=GO:0006355,GO:0003677,GO:0003700;gbkey=CDS;go_function=DNA binding|0003677||IEA,DNA-binding transcription factor activity|0003700||IEA;go_process=regulation of DNA-templated transcription|0006355||IEA;inference=COORDINATES: similar to AA sequence:RefSeq:WP_012381215.1;locus_tag=SGR_RS26355;product=TetR/AcrR family transcriptional regulator;protein_id=WP_012381215.1;transl_table=11	-	WP_012381215.1	TetR/AcrR family transcriptional regulator	308
2670	NC_010572.1	fimo	nucleotide_motif	3186396	3186405	40.9	+	Name=RGKCGGTWTG_NC_010572.1+;Alias=MEME-2;ID=RGKCGGTWTG-MEME-2-653-NC_010572.1;pvalue=8.07e-05;qvalue=1;sequence=AGGCTGTTTC;;FIMO_ID=2670	NC_010572.1	3186244	3186506	3184681	3186234	ID=promoter-gene-SGR_RS13295;Parent=gene-SGR_RS13295;GeneStart=3184681;GeneEnd=3186234;ID=gene-SGR_RS13295;Name=SGR_RS13295;gbkey=Gene;gene_biotype=protein_coding;locus_tag=SGR_RS13295;old_locus_tag=SGR_2695;ID=cds-WP_003966823.1;Parent=gene-SGR_RS13295;Dbxref=GenBank:WP_003966823.1;Name=WP_003966823.1;gbkey=CDS;inference=COORDINATES: similar to AA sequence:RefSeq:WP_003966823.1;locus_tag=SGR_RS13295;product=ABC transporter substrate-binding protein;protein_id=WP_003966823.1;transl_table=11	-	WP_003966823.1	ABC transporter substrate-binding protein	171
2672	NC_010572.1	fimo	nucleotide_motif	4206168	4206177	40.9	-	Name=RGKCGGTWTG_NC_010572.1-;Alias=MEME-2;ID=RGKCGGTWTG-MEME-2-655-NC_010572.1;pvalue=8.07e-05;qvalue=1;sequence=AGGCTGTTTC;;FIMO_ID=2672	NC_010572.1	4206073	4206304	4205991	4206063	ID=promoter-gene-SGR_RS17810;Parent=gene-SGR_RS17810;GeneStart=4205991;GeneEnd=4206063;ID=gene-SGR_RS17810;Name=SGR_RS17810;gbkey=Gene;gene_biotype=tRNA;locus_tag=SGR_RS17810;old_locus_tag=SGR_tRNA23;ID=rna-SGR_RS17810;Parent=gene-SGR_RS17810;anticodon=(pos:complement(4206028..4206030));gbkey=tRNA;inference=COORDINATES: profile:tRNAscan-SE:2.0.12;locus_tag=SGR_RS17810;product=tRNA-Arg	-		tRNA-Arg	114
2673	NC_010572.1	fimo	nucleotide_motif	5465244	5465253	40.9	+	Name=RGKCGGTWTG_NC_010572.1+;Alias=MEME-2;ID=RGKCGGTWTG-MEME-2-656-NC_010572.1;pvalue=8.07e-05;qvalue=1;sequence=AGGCTGTTTC;;FIMO_ID=2673	NC_010572.1	5465193	5465281	5465291	5466085	ID=promoter-gene-SGR_RS23165;Parent=gene-SGR_RS23165;GeneStart=5465291;GeneEnd=5466085;ID=gene-SGR_RS23165;Name=SGR_RS23165;gbkey=Gene;gene_biotype=protein_coding;locus_tag=SGR_RS23165;old_locus_tag=SGR_4657;ID=cds-WP_003968886.1;Parent=gene-SGR_RS23165;Dbxref=GenBank:WP_003968886.1;Name=WP_003968886.1;gbkey=CDS;inference=COORDINATES: similar to AA sequence:RefSeq:WP_003968886.1;locus_tag=SGR_RS23165;product=sulfite exporter TauE/SafE family protein;protein_id=WP_003968886.1;transl_table=11	+	WP_003968886.1	sulfite exporter TauE/SafE family protein	38
2674	NC_010572.1	fimo	nucleotide_motif	8273362	8273371	40.9	-	Name=RGKCGGTWTG_NC_010572.1-;Alias=MEME-2;ID=RGKCGGTWTG-MEME-2-657-NC_010572.1;pvalue=8.07e-05;qvalue=1;sequence=AATCGGTTTT;;FIMO_ID=2674	NC_010572.1	8273144	8273434	8273444	8274388	ID=promoter-gene-SGR_RS34400;Parent=gene-SGR_RS34400;GeneStart=8273444;GeneEnd=8274388;ID=gene-SGR_RS34400;Name=SGR_RS34400;gbkey=Gene;gene_biotype=protein_coding;locus_tag=SGR_RS34400;old_locus_tag=SGR_6889;ID=cds-WP_003971211.1;Parent=gene-SGR_RS34400;Dbxref=GenBank:WP_003971211.1;Name=WP_003971211.1;Ontology_term=GO:0016740;gbkey=CDS;go_function=transferase activity|0016740||IEA;inference=COORDINATES: similar to AA sequence:RefSeq:WP_003971211.1;locus_tag=SGR_RS34400;product=2-oxo-3-(phosphooxy)propyl 3-oxoalkanoate synthase;protein_id=WP_003971211.1;transl_table=11	+	WP_003971211.1	2-oxo-3-(phosphooxy)propyl 3-oxoalkanoate synthase	73
2677	NC_010572.1	fimo	nucleotide_motif	1702647	1702656	40.9	-	Name=RGKCGGTWTG_NC_010572.1-;Alias=MEME-2;ID=RGKCGGTWTG-MEME-2-660-NC_010572.1;pvalue=8.1e-05;qvalue=1;sequence=GGATGGTTTC;;FIMO_ID=2677	NC_010572.1	1702574	1702725	1702112	1702564	ID=promoter-gene-SGR_RS07125;Parent=gene-SGR_RS07125;GeneStart=1702112;GeneEnd=1702564;ID=gene-SGR_RS07125;Name=SGR_RS07125;gbkey=Gene;gene_biotype=protein_coding;locus_tag=SGR_RS07125;old_locus_tag=SGR_1457;ID=cds-WP_030703740.1;Parent=gene-SGR_RS07125;Dbxref=GenBank:WP_030703740.1;Name=WP_030703740.1;gbkey=CDS;inference=COORDINATES: similar to AA sequence:RefSeq:WP_018956889.1;locus_tag=SGR_RS07125;product=hypothetical protein;protein_id=WP_030703740.1;transl_table=11	-	WP_030703740.1	hypothetical protein	92
2679	NC_010572.1	fimo	nucleotide_motif	4563127	4563136	40.8	-	Name=RGKCGGTWTG_NC_010572.1-;Alias=MEME-2;ID=RGKCGGTWTG-MEME-2-662-NC_010572.1;pvalue=8.27e-05;qvalue=1;sequence=AGTCGGTTCG;;FIMO_ID=2679	NC_010572.1	4563062	4563346	4563356	4566505	ID=promoter-gene-SGR_RS19295;Parent=gene-SGR_RS19295;GeneStart=4563356;GeneEnd=4566505;ID=gene-SGR_RS19295;Name=SGR_RS19295;gbkey=Gene;gene_biotype=protein_coding;locus_tag=SGR_RS19295;old_locus_tag=SGR_3893;ID=cds-WP_012380220.1;Parent=gene-SGR_RS19295;Dbxref=GenBank:WP_012380220.1;Name=WP_012380220.1;gbkey=CDS;inference=COORDINATES: similar to AA sequence:RefSeq:WP_003968059.1;locus_tag=SGR_RS19295;product=FG-GAP repeat domain-containing protein;protein_id=WP_012380220.1;transl_table=11	+	WP_012380220.1	FG-GAP repeat domain-containing protein	220
2680	NC_010572.1	fimo	nucleotide_motif	5607303	5607312	40.8	+	Name=RGKCGGTWTG_NC_010572.1+;Alias=MEME-2;ID=RGKCGGTWTG-MEME-2-663-NC_010572.1;pvalue=8.27e-05;qvalue=1;sequence=AGTCGGTTCG;;FIMO_ID=2680	NC_010572.1	5607283	5607527	5607537	5607878	ID=promoter-gene-SGR_RS23750;Parent=gene-SGR_RS23750;GeneStart=5607537;GeneEnd=5607878;ID=gene-SGR_RS23750;Name=SGR_RS23750;gbkey=Gene;gene_biotype=protein_coding;locus_tag=SGR_RS23750;old_locus_tag=SGR_4770;ID=cds-WP_003969015.1;Parent=gene-SGR_RS23750;Dbxref=GenBank:WP_003969015.1;Name=WP_003969015.1;gbkey=CDS;inference=COORDINATES: similar to AA sequence:RefSeq:WP_007452769.1;locus_tag=SGR_RS23750;product=DUF5713 family protein;protein_id=WP_003969015.1;transl_table=11	+	WP_003969015.1	DUF5713 family protein	225
2680	NC_010572.1	fimo	nucleotide_motif	5607303	5607312	40.8	+	Name=RGKCGGTWTG_NC_010572.1+;Alias=MEME-2;ID=RGKCGGTWTG-MEME-2-663-NC_010572.1;pvalue=8.27e-05;qvalue=1;sequence=AGTCGGTTCG;;FIMO_ID=2680	NC_010572.1	5607292	5607536	5606125	5607282	ID=promoter-gene-SGR_RS23745;Parent=gene-SGR_RS23745;GeneStart=5606125;GeneEnd=5607282;ID=gene-SGR_RS23745;Name=SGR_RS23745;gbkey=Gene;gene_biotype=protein_coding;locus_tag=SGR_RS23745;old_locus_tag=SGR_4769;ID=cds-WP_003969014.1;Parent=gene-SGR_RS23745;Dbxref=GenBank:WP_003969014.1;Name=WP_003969014.1;Ontology_term=GO:0016627;gbkey=CDS;go_function=oxidoreductase activity%2C acting on the CH-CH group of donors|0016627||IEA;inference=COORDINATES: similar to AA sequence:RefSeq:WP_003969014.1;locus_tag=SGR_RS23745;product=acyl-CoA dehydrogenase family protein;protein_id=WP_003969014.1;transl_table=11	-	WP_003969014.1	acyl-CoA dehydrogenase family protein	30
2681	NC_010572.1	fimo	nucleotide_motif	5702280	5702289	40.8	+	Name=RGKCGGTWTG_NC_010572.1+;Alias=MEME-2;ID=RGKCGGTWTG-MEME-2-664-NC_010572.1;pvalue=8.27e-05;qvalue=1;sequence=AGTCGGTTCG;;FIMO_ID=2681	NC_010572.1	5702176	5702300	5702310	5702777	ID=promoter-gene-SGR_RS24125;Parent=gene-SGR_RS24125;GeneStart=5702310;GeneEnd=5702777;ID=gene-SGR_RS24125;Name=SGR_RS24125;gbkey=Gene;gene_biotype=protein_coding;locus_tag=SGR_RS24125;old_locus_tag=SGR_4846;ID=cds-WP_003969097.1;Parent=gene-SGR_RS24125;Dbxref=GenBank:WP_003969097.1;Name=WP_003969097.1;gbkey=CDS;inference=COORDINATES: similar to AA sequence:RefSeq:WP_003969097.1;locus_tag=SGR_RS24125;product=DUF1772 domain-containing protein;protein_id=WP_003969097.1;transl_table=11	+	WP_003969097.1	DUF1772 domain-containing protein	21
2687	NC_010572.1	fimo	nucleotide_motif	3429523	3429532	40.8	-	Name=RGKCGGTWTG_NC_010572.1-;Alias=MEME-2;ID=RGKCGGTWTG-MEME-2-670-NC_010572.1;pvalue=8.39e-05;qvalue=1;sequence=GTGCGGTTTC;;FIMO_ID=2687	NC_010572.1	3429347	3429550	3429560	3430414	ID=promoter-gene-SGR_RS14505;Parent=gene-SGR_RS14505;GeneStart=3429560;GeneEnd=3430414;ID=gene-SGR_RS14505;Name=SGR_RS14505;gbkey=Gene;gene_biotype=protein_coding;locus_tag=SGR_RS14505;old_locus_tag=SGR_2932;ID=cds-WP_003967035.1;Parent=gene-SGR_RS14505;Dbxref=GenBank:WP_003967035.1;Name=WP_003967035.1;Ontology_term=GO:0016655;gbkey=CDS;go_function=oxidoreductase activity%2C acting on NAD(P)H%2C quinone or similar compound as acceptor|0016655||IEA;inference=COORDINATES: similar to AA sequence:RefSeq:WP_003967035.1;locus_tag=SGR_RS14505;product=SDR family oxidoreductase;protein_id=WP_003967035.1;transl_table=11	+	WP_003967035.1	SDR family oxidoreductase	28
2687	NC_010572.1	fimo	nucleotide_motif	3429523	3429532	40.8	-	Name=RGKCGGTWTG_NC_010572.1-;Alias=MEME-2;ID=RGKCGGTWTG-MEME-2-670-NC_010572.1;pvalue=8.39e-05;qvalue=1;sequence=GTGCGGTTTC;;FIMO_ID=2687	NC_010572.1	3429356	3429559	3429011	3429346	ID=promoter-gene-SGR_RS14500;Parent=gene-SGR_RS14500;GeneStart=3429011;GeneEnd=3429346;ID=gene-SGR_RS14500;Name=SGR_RS14500;gbkey=Gene;gene_biotype=protein_coding;locus_tag=SGR_RS14500;old_locus_tag=SGR_2931;ID=cds-WP_086023599.1;Parent=gene-SGR_RS14500;Dbxref=GenBank:WP_086023599.1;Name=WP_086023599.1;Ontology_term=GO:0003677;gbkey=CDS;go_function=DNA binding|0003677||IEA;inference=COORDINATES: similar to AA sequence:RefSeq:WP_010986295.1;locus_tag=SGR_RS14500;product=winged helix-turn-helix transcriptional regulator;protein_id=WP_086023599.1;transl_table=11	-	WP_086023599.1	winged helix-turn-helix transcriptional regulator	186
2688	NC_010572.1	fimo	nucleotide_motif	4061983	4061992	40.8	+	Name=RGKCGGTWTG_NC_010572.1+;Alias=MEME-2;ID=RGKCGGTWTG-MEME-2-671-NC_010572.1;pvalue=8.39e-05;qvalue=1;sequence=GTGCGGTTTC;;FIMO_ID=2688	NC_010572.1	4061802	4062079	4060821	4061792	ID=promoter-gene-SGR_RS17165;Parent=gene-SGR_RS17165;GeneStart=4060821;GeneEnd=4061792;ID=gene-SGR_RS17165;Name=SGR_RS17165;gbkey=Gene;gene_biotype=protein_coding;locus_tag=SGR_RS17165;old_locus_tag=SGR_3466;ID=cds-WP_012379915.1;Parent=gene-SGR_RS17165;Dbxref=GenBank:WP_012379915.1;Name=WP_012379915.1;Ontology_term=GO:0008236;gbkey=CDS;go_function=serine-type peptidase activity|0008236||IEA;inference=COORDINATES: similar to AA sequence:RefSeq:WP_012379915.1;locus_tag=SGR_RS17165;product=D-alanyl-D-alanine carboxypeptidase family protein;protein_id=WP_012379915.1;transl_table=11	-	WP_012379915.1	D-alanyl-D-alanine carboxypeptidase family protein	200
2689	NC_010572.1	fimo	nucleotide_motif	4669971	4669980	40.8	+	Name=RGKCGGTWTG_NC_010572.1+;Alias=MEME-2;ID=RGKCGGTWTG-MEME-2-672-NC_010572.1;pvalue=8.39e-05;qvalue=1;sequence=GTGCGGTTTC;;FIMO_ID=2689	NC_010572.1	4669943	4670233	4669115	4669933	ID=promoter-gene-SGR_RS19765;Parent=gene-SGR_RS19765;GeneStart=4669115;GeneEnd=4669933;ID=gene-SGR_RS19765;Name=SGR_RS19765;gbkey=Gene;gene_biotype=protein_coding;locus_tag=SGR_RS19765;old_locus_tag=SGR_3982;ID=cds-WP_042496819.1;Parent=gene-SGR_RS19765;Dbxref=GenBank:WP_042496819.1;Name=WP_042496819.1;Ontology_term=GO:0008152,GO:0016787;gbkey=CDS;go_function=hydrolase activity|0016787||IEA;go_process=metabolic process|0008152||IEA;inference=COORDINATES: similar to AA sequence:RefSeq:WP_003968155.1;locus_tag=SGR_RS19765;product=HAD-IA family hydrolase;protein_id=WP_042496819.1;transl_table=11	-	WP_042496819.1	HAD-IA family hydrolase	47
2690	NC_010572.1	fimo	nucleotide_motif	6532958	6532967	40.8	-	Name=RGKCGGTWTG_NC_010572.1-;Alias=MEME-2;ID=RGKCGGTWTG-MEME-2-673-NC_010572.1;pvalue=8.39e-05;qvalue=1;sequence=GTGCGGTTTC;;FIMO_ID=2690	NC_010572.1	6532765	6532996	6533006	6533584	ID=promoter-gene-SGR_RS27725;Parent=gene-SGR_RS27725;GeneStart=6533006;GeneEnd=6533584;ID=gene-SGR_RS27725;Name=SGR_RS27725;gbkey=Gene;gene_biotype=protein_coding;locus_tag=SGR_RS27725;old_locus_tag=SGR_5559;ID=cds-WP_003969855.1;Parent=gene-SGR_RS27725;Dbxref=GenBank:WP_003969855.1;Name=WP_003969855.1;gbkey=CDS;inference=COORDINATES: similar to AA sequence:RefSeq:WP_018567593.1;locus_tag=SGR_RS27725;product=TerD family protein;protein_id=WP_003969855.1;transl_table=11	+	WP_003969855.1	TerD family protein	39
2693	NC_010572.1	fimo	nucleotide_motif	8185314	8185323	40.8	-	Name=RGKCGGTWTG_NC_010572.1-;Alias=MEME-2;ID=RGKCGGTWTG-MEME-2-676-NC_010572.1;pvalue=8.39e-05;qvalue=1;sequence=GTGCGGTTTC;;FIMO_ID=2693	NC_010572.1	8185299	8185589	8184195	8185289	ID=promoter-gene-SGR_RS33995;Parent=gene-SGR_RS33995;GeneStart=8184195;GeneEnd=8185289;ID=gene-SGR_RS33995;Name=SGR_RS33995;gbkey=Gene;gene_biotype=protein_coding;locus_tag=SGR_RS33995;old_locus_tag=SGR_6806;ID=cds-WP_042497814.1;Parent=gene-SGR_RS33995;Dbxref=GenBank:WP_042497814.1;Name=WP_042497814.1;gbkey=CDS;inference=COORDINATES: similar to AA sequence:RefSeq:WP_007453959.1;locus_tag=SGR_RS33995;product=hypothetical protein;protein_id=WP_042497814.1;transl_table=11	-	WP_042497814.1	hypothetical protein	34
2704	NC_010572.1	fimo	nucleotide_motif	3022028	3022037	40.6	+	Name=RGKCGGTWTG_NC_010572.1+;Alias=MEME-2;ID=RGKCGGTWTG-MEME-2-687-NC_010572.1;pvalue=8.61e-05;qvalue=1;sequence=GCTCGGTATC;;FIMO_ID=2704	NC_010572.1	3021917	3022093	3022103	3025348	ID=promoter-gene-SGR_RS12620;Parent=gene-SGR_RS12620;GeneStart=3022103;GeneEnd=3025348;ID=gene-SGR_RS12620;Name=SGR_RS12620;gbkey=Gene;gene_biotype=protein_coding;locus_tag=SGR_RS12620;old_locus_tag=SGR_2560;ID=cds-WP_012379294.1;Parent=gene-SGR_RS12620;Dbxref=GenBank:WP_012379294.1;Name=WP_012379294.1;gbkey=CDS;inference=COORDINATES: similar to AA sequence:RefSeq:WP_012379294.1;locus_tag=SGR_RS12620;product=tetratricopeptide repeat protein;protein_id=WP_012379294.1;transl_table=11	+	WP_012379294.1	tetratricopeptide repeat protein	66
2711	NC_010572.1	fimo	nucleotide_motif	2510354	2510363	40.6	-	Name=RGKCGGTWTG_NC_010572.1-;Alias=MEME-2;ID=RGKCGGTWTG-MEME-2-694-NC_010572.1;pvalue=8.65e-05;qvalue=1;sequence=GGTTTGTTTC;;FIMO_ID=2711	NC_010572.1	2510305	2510369	2510379	2511809	ID=promoter-gene-SGR_RS10385;Parent=gene-SGR_RS10385;GeneStart=2510379;GeneEnd=2511809;ID=gene-SGR_RS10385;Name=pyk;gbkey=Gene;gene=pyk;gene_biotype=protein_coding;locus_tag=SGR_RS10385;old_locus_tag=SGR_2113;ID=cds-WP_003966199.1;Parent=gene-SGR_RS10385;Dbxref=GenBank:WP_003966199.1;Name=WP_003966199.1;Ontology_term=GO:0006096,GO:0000287,GO:0004743,GO:0030955;gbkey=CDS;gene=pyk;go_function=magnesium ion binding|0000287||IEA,pyruvate kinase activity|0004743||IEA,potassium ion binding|0030955||IEA;go_process=glycolytic process|0006096||IEA;inference=COORDINATES: similar to AA sequence:RefSeq:WP_010060103.1;locus_tag=SGR_RS10385;product=pyruvate kinase;protein_id=WP_003966199.1;transl_table=11	+	WP_003966199.1	pyruvate kinase	16
2712	NC_010572.1	fimo	nucleotide_motif	3435129	3435138	40.6	+	Name=RGKCGGTWTG_NC_010572.1+;Alias=MEME-2;ID=RGKCGGTWTG-MEME-2-695-NC_010572.1;pvalue=8.65e-05;qvalue=1;sequence=AAACGGTTTC;;FIMO_ID=2712	NC_010572.1	3435118	3435130	3435140	3435595	ID=promoter-gene-SGR_RS14535;Parent=gene-SGR_RS14535;GeneStart=3435140;GeneEnd=3435595;ID=gene-SGR_RS14535;Name=SGR_RS14535;gbkey=Gene;gene_biotype=protein_coding;locus_tag=SGR_RS14535;old_locus_tag=SGR_2938;ID=cds-WP_012379529.1;Parent=gene-SGR_RS14535;Dbxref=GenBank:WP_012379529.1;Name=WP_012379529.1;gbkey=CDS;inference=COORDINATES: similar to AA sequence:RefSeq:WP_019761187.1;locus_tag=SGR_RS14535;product=VOC family protein;protein_id=WP_012379529.1;transl_table=11	+	WP_012379529.1	VOC family protein	2
2712	NC_010572.1	fimo	nucleotide_motif	3435129	3435138	40.6	+	Name=RGKCGGTWTG_NC_010572.1+;Alias=MEME-2;ID=RGKCGGTWTG-MEME-2-695-NC_010572.1;pvalue=8.65e-05;qvalue=1;sequence=AAACGGTTTC;;FIMO_ID=2712	NC_010572.1	3435127	3435139	3434434	3435117	ID=promoter-gene-SGR_RS14530;Parent=gene-SGR_RS14530;GeneStart=3434434;GeneEnd=3435117;ID=gene-SGR_RS14530;Name=SGR_RS14530;gbkey=Gene;gene_biotype=protein_coding;locus_tag=SGR_RS14530;old_locus_tag=SGR_2937;ID=cds-WP_236586230.1;Parent=gene-SGR_RS14530;Dbxref=GenBank:WP_236586230.1;Name=WP_236586230.1;gbkey=CDS;inference=COORDINATES: similar to AA sequence:RefSeq:WP_010071784.1;locus_tag=SGR_RS14530;product=CGNR zinc finger domain-containing protein;protein_id=WP_236586230.1;transl_table=11	-	WP_236586230.1	CGNR zinc finger domain-containing protein	21
2713	NC_010572.1	fimo	nucleotide_motif	4696333	4696342	40.6	-	Name=RGKCGGTWTG_NC_010572.1-;Alias=MEME-2;ID=RGKCGGTWTG-MEME-2-696-NC_010572.1;pvalue=8.65e-05;qvalue=1;sequence=GGTTTGTTTC;;FIMO_ID=2713	NC_010572.1	4696086	4696376	4696386	4697153	ID=promoter-gene-SGR_RS19905;Parent=gene-SGR_RS19905;GeneStart=4696386;GeneEnd=4697153;ID=gene-SGR_RS19905;Name=ispD;gbkey=Gene;gene=ispD;gene_biotype=protein_coding;locus_tag=SGR_RS19905;old_locus_tag=SGR_4012;ID=cds-WP_003968185.1;Parent=gene-SGR_RS19905;Dbxref=GenBank:WP_003968185.1;Name=WP_003968185.1;Ontology_term=GO:0008299,GO:0019288,GO:0050518;gbkey=CDS;gene=ispD;go_function=2-C-methyl-D-erythritol 4-phosphate cytidylyltransferase activity|0050518||IEA;go_process=isoprenoid biosynthetic process|0008299||IEA,isopentenyl diphosphate biosynthetic process%2C methylerythritol 4-phosphate pathway|0019288||IEA;inference=COORDINATES: similar to AA sequence:RefSeq:WP_015659565.1;locus_tag=SGR_RS19905;product=2-C-methyl-D-erythritol 4-phosphate cytidylyltransferase;protein_id=WP_003968185.1;transl_table=11	+	WP_003968185.1	2-C-methyl-D-erythritol 4-phosphate cytidylyltransferase	44
2715	NC_010572.1	fimo	nucleotide_motif	701648	701657	40.6	-	Name=RGKCGGTWTG_NC_010572.1-;Alias=MEME-2;ID=RGKCGGTWTG-MEME-2-698-NC_010572.1;pvalue=8.78e-05;qvalue=1;sequence=CGACGGTATG;;FIMO_ID=2715	NC_010572.1	701456	701746	700856	701446	ID=promoter-gene-SGR_RS02855;Parent=gene-SGR_RS02855;GeneStart=700856;GeneEnd=701446;ID=gene-SGR_RS02855;Name=SGR_RS02855;gbkey=Gene;gene_biotype=protein_coding;locus_tag=SGR_RS02855;old_locus_tag=SGR_601;ID=cds-WP_042495491.1;Parent=gene-SGR_RS02855;Dbxref=GenBank:WP_042495491.1;Name=WP_042495491.1;gbkey=CDS;inference=COORDINATES: similar to AA sequence:RefSeq:WP_009065861.1;locus_tag=SGR_RS02855;product=DUF5987 family protein;protein_id=WP_042495491.1;transl_table=11	-	WP_042495491.1	DUF5987 family protein	211
2715	NC_010572.1	fimo	nucleotide_motif	701648	701657	40.6	-	Name=RGKCGGTWTG_NC_010572.1-;Alias=MEME-2;ID=RGKCGGTWTG-MEME-2-698-NC_010572.1;pvalue=8.78e-05;qvalue=1;sequence=CGACGGTATG;;FIMO_ID=2715	NC_010572.1	701520	701810	701820	702536	ID=promoter-gene-SGR_RS02860;Parent=gene-SGR_RS02860;GeneStart=701820;GeneEnd=702536;ID=gene-SGR_RS02860;Name=SGR_RS02860;gbkey=Gene;gene_biotype=protein_coding;locus_tag=SGR_RS02860;old_locus_tag=SGR_602;ID=cds-WP_042498093.1;Parent=gene-SGR_RS02860;Dbxref=GenBank:WP_042498093.1;Name=WP_042498093.1;Ontology_term=GO:0006355,GO:0003700,GO:0043565;gbkey=CDS;go_function=DNA-binding transcription factor activity|0003700||IEA,sequence-specific DNA binding|0043565||IEA;go_process=regulation of DNA-templated transcription|0006355||IEA;inference=COORDINATES: similar to AA sequence:RefSeq:WP_007826407.1;locus_tag=SGR_RS02860;product=helix-turn-helix transcriptional regulator;protein_id=WP_042498093.1;transl_table=11	+	WP_042498093.1	helix-turn-helix transcriptional regulator	163
2717	NC_010572.1	fimo	nucleotide_motif	2817369	2817378	40.6	+	Name=RGKCGGTWTG_NC_010572.1+;Alias=MEME-2;ID=RGKCGGTWTG-MEME-2-700-NC_010572.1;pvalue=8.78e-05;qvalue=1;sequence=CGACGGTATG;;FIMO_ID=2717	NC_010572.1	2817242	2817522	2817532	2818017	ID=promoter-gene-SGR_RS11760;Parent=gene-SGR_RS11760;GeneStart=2817532;GeneEnd=2818017;ID=gene-SGR_RS11760;Name=SGR_RS11760;gbkey=Gene;gene_biotype=protein_coding;locus_tag=SGR_RS11760;old_locus_tag=SGR_2388;ID=cds-WP_003966499.1;Parent=gene-SGR_RS11760;Dbxref=GenBank:WP_003966499.1;Name=WP_003966499.1;gbkey=CDS;inference=COORDINATES: similar to AA sequence:RefSeq:WP_003966499.1;locus_tag=SGR_RS11760;product=hypothetical protein;protein_id=WP_003966499.1;transl_table=11	+	WP_003966499.1	hypothetical protein	154
2720	NC_010572.1	fimo	nucleotide_motif	8008138	8008147	40.6	-	Name=RGKCGGTWTG_NC_010572.1-;Alias=MEME-2;ID=RGKCGGTWTG-MEME-2-703-NC_010572.1;pvalue=8.78e-05;qvalue=1;sequence=CGACGGTATG;;FIMO_ID=2720	NC_010572.1	8008071	8008308	8008318	8009676	ID=promoter-gene-SGR_RS33510;Parent=gene-SGR_RS33510;GeneStart=8008318;GeneEnd=8009676;ID=gene-SGR_RS33510;Name=SGR_RS33510;gbkey=Gene;gene_biotype=protein_coding;locus_tag=SGR_RS33510;old_locus_tag=SGR_6710;ID=cds-WP_012382148.1;Parent=gene-SGR_RS33510;Dbxref=GenBank:WP_012382148.1;Name=WP_012382148.1;gbkey=CDS;inference=COORDINATES: similar to AA sequence:RefSeq:WP_012382148.1;locus_tag=SGR_RS33510;product=lysine N(6)-hydroxylase/L-ornithine N(5)-oxygenase family protein;protein_id=WP_012382148.1;transl_table=11	+	WP_012382148.1	lysine N(6)-hydroxylase/L-ornithine N(5)-oxygenase family protein	171
2720	NC_010572.1	fimo	nucleotide_motif	8008138	8008147	40.6	-	Name=RGKCGGTWTG_NC_010572.1-;Alias=MEME-2;ID=RGKCGGTWTG-MEME-2-703-NC_010572.1;pvalue=8.78e-05;qvalue=1;sequence=CGACGGTATG;;FIMO_ID=2720	NC_010572.1	8008080	8008317	8007123	8008070	ID=promoter-gene-SGR_RS33505;Parent=gene-SGR_RS33505;GeneStart=8007123;GeneEnd=8008070;ID=gene-SGR_RS33505;Name=SGR_RS33505;gbkey=Gene;gene_biotype=protein_coding;locus_tag=SGR_RS33505;old_locus_tag=SGR_6709;ID=cds-WP_012382147.1;Parent=gene-SGR_RS33505;Dbxref=GenBank:WP_012382147.1;Name=WP_012382147.1;Ontology_term=GO:0071951,GO:0004479;gbkey=CDS;go_function=methionyl-tRNA formyltransferase activity|0004479||IEA;go_process=conversion of methionyl-tRNA to N-formyl-methionyl-tRNA|0071951||IEA;inference=COORDINATES: similar to AA sequence:RefSeq:WP_018550974.1;locus_tag=SGR_RS33505;product=methionyl-tRNA formyltransferase;protein_id=WP_012382147.1;transl_table=11	-	WP_012382147.1	methionyl-tRNA formyltransferase	77
2722	NC_010572.1	fimo	nucleotide_motif	8361705	8361714	40.5	+	Name=RGKCGGTWTG_NC_010572.1+;Alias=MEME-2;ID=RGKCGGTWTG-MEME-2-705-NC_010572.1;pvalue=8.88e-05;qvalue=1;sequence=AATTGGTTTC;;FIMO_ID=2722	NC_010572.1	8361656	8361734	8361744	8363030	ID=promoter-gene-SGR_RS34785;Parent=gene-SGR_RS34785;GeneStart=8361744;GeneEnd=8363030;ID=gene-SGR_RS34785;Name=SGR_RS34785;gbkey=Gene;gene_biotype=protein_coding;locus_tag=SGR_RS34785;old_locus_tag=SGR_6966;ID=cds-WP_012382358.1;Parent=gene-SGR_RS34785;Dbxref=GenBank:WP_012382358.1;Name=WP_012382358.1;Ontology_term=GO:0055085,GO:0022857,GO:0005886,GO:0016020;gbkey=CDS;go_component=plasma membrane|0005886||IEA,membrane|0016020||IEA;go_function=transmembrane transporter activity|0022857||IEA;go_process=transmembrane transport|0055085||IEA;inference=COORDINATES: similar to AA sequence:RefSeq:WP_012382358.1;locus_tag=SGR_RS34785;product=MFS transporter;protein_id=WP_012382358.1;transl_table=11	+	WP_012382358.1	MFS transporter	30
2722	NC_010572.1	fimo	nucleotide_motif	8361705	8361714	40.5	+	Name=RGKCGGTWTG_NC_010572.1+;Alias=MEME-2;ID=RGKCGGTWTG-MEME-2-705-NC_010572.1;pvalue=8.88e-05;qvalue=1;sequence=AATTGGTTTC;;FIMO_ID=2722	NC_010572.1	8361665	8361743	8361188	8361655	ID=promoter-gene-SGR_RS34780;Parent=gene-SGR_RS34780;GeneStart=8361188;GeneEnd=8361655;ID=gene-SGR_RS34780;Name=SGR_RS34780;gbkey=Gene;gene_biotype=protein_coding;locus_tag=SGR_RS34780;old_locus_tag=SGR_6965;ID=cds-WP_012382357.1;Parent=gene-SGR_RS34780;Dbxref=GenBank:WP_012382357.1;Name=WP_012382357.1;Ontology_term=GO:0003677;gbkey=CDS;go_function=DNA binding|0003677||IEA;inference=COORDINATES: similar to AA sequence:RefSeq:WP_012382357.1;locus_tag=SGR_RS34780;product=winged helix-turn-helix transcriptional regulator;protein_id=WP_012382357.1;transl_table=11	-	WP_012382357.1	winged helix-turn-helix transcriptional regulator	59
2727	NC_010572.1	fimo	nucleotide_motif	6645303	6645312	40.4	-	Name=RGKCGGTWTG_NC_010572.1-;Alias=MEME-2;ID=RGKCGGTWTG-MEME-2-710-NC_010572.1;pvalue=9.02e-05;qvalue=1;sequence=GGCCTGTTTG;;FIMO_ID=2727	NC_010572.1	6645300	6645561	6645571	6646518	ID=promoter-gene-SGR_RS28265;Parent=gene-SGR_RS28265;GeneStart=6645571;GeneEnd=6646518;ID=gene-SGR_RS28265;Name=SGR_RS28265;gbkey=Gene;gene_biotype=protein_coding;locus_tag=SGR_RS28265;old_locus_tag=SGR_5668;ID=cds-WP_012381454.1;Parent=gene-SGR_RS28265;Dbxref=GenBank:WP_012381454.1;Name=WP_012381454.1;Ontology_term=GO:0006629,GO:0016491;gbkey=CDS;go_function=oxidoreductase activity|0016491||IEA;go_process=lipid metabolic process|0006629||IEA;inference=COORDINATES: similar to AA sequence:RefSeq:WP_003969971.1;locus_tag=SGR_RS28265;product=sterol desaturase family protein;protein_id=WP_012381454.1;transl_table=11	+	WP_012381454.1	sterol desaturase family protein	259
2727	NC_010572.1	fimo	nucleotide_motif	6645303	6645312	40.4	-	Name=RGKCGGTWTG_NC_010572.1-;Alias=MEME-2;ID=RGKCGGTWTG-MEME-2-710-NC_010572.1;pvalue=9.02e-05;qvalue=1;sequence=GGCCTGTTTG;;FIMO_ID=2727	NC_010572.1	6645309	6645570	6642711	6645299	ID=promoter-gene-SGR_RS28260;Parent=gene-SGR_RS28260;GeneStart=6642711;GeneEnd=6645299;ID=gene-SGR_RS28260;Name=SGR_RS28260;gbkey=Gene;gene_biotype=protein_coding;locus_tag=SGR_RS28260;old_locus_tag=SGR_5667;ID=cds-WP_012381453.1;Parent=gene-SGR_RS28260;Dbxref=GenBank:WP_012381453.1;Name=WP_012381453.1;gbkey=CDS;inference=COORDINATES: similar to AA sequence:RefSeq:WP_012381453.1;locus_tag=SGR_RS28260;product=MXAN_6230/SCO0854 family RING domain-containing protein;protein_id=WP_012381453.1;transl_table=11	-	WP_012381453.1	MXAN_6230/SCO0854 family RING domain-containing protein	13
2733	NC_010572.1	fimo	nucleotide_motif	2946035	2946044	40.4	+	Name=RGKCGGTWTG_NC_010572.1+;Alias=MEME-2;ID=RGKCGGTWTG-MEME-2-716-NC_010572.1;pvalue=9.14e-05;qvalue=1;sequence=GCTCGGTTTC;;FIMO_ID=2733	NC_010572.1	2945865	2946155	2946165	2948072	ID=promoter-gene-SGR_RS12280;Parent=gene-SGR_RS12280;GeneStart=2946165;GeneEnd=2948072;ID=gene-SGR_RS12280;Name=SGR_RS12280;gbkey=Gene;gene_biotype=protein_coding;locus_tag=SGR_RS12280;old_locus_tag=SGR_2493;ID=cds-WP_012379242.1;Parent=gene-SGR_RS12280;Dbxref=GenBank:WP_012379242.1;Name=WP_012379242.1;Ontology_term=GO:0016791;gbkey=CDS;go_function=phosphatase activity|0016791||IEA;inference=COORDINATES: similar to AA sequence:RefSeq:WP_012379242.1;locus_tag=SGR_RS12280;product=ATP-binding SpoIIE family protein phosphatase;protein_id=WP_012379242.1;transl_table=11	+	WP_012379242.1	ATP-binding SpoIIE family protein phosphatase	121
2734	NC_010572.1	fimo	nucleotide_motif	2950412	2950421	40.4	+	Name=RGKCGGTWTG_NC_010572.1+;Alias=MEME-2;ID=RGKCGGTWTG-MEME-2-717-NC_010572.1;pvalue=9.14e-05;qvalue=1;sequence=GCTCGGTTTC;;FIMO_ID=2734	NC_010572.1	2950376	2950605	2950615	2951586	ID=promoter-gene-SGR_RS12290;Parent=gene-SGR_RS12290;GeneStart=2950615;GeneEnd=2951586;ID=gene-SGR_RS12290;Name=SGR_RS12290;gbkey=Gene;gene_biotype=protein_coding;locus_tag=SGR_RS12290;old_locus_tag=SGR_2495;ID=cds-WP_012379244.1;Parent=gene-SGR_RS12290;Dbxref=GenBank:WP_012379244.1;Name=WP_012379244.1;gbkey=CDS;inference=COORDINATES: similar to AA sequence:RefSeq:WP_003966612.1;locus_tag=SGR_RS12290;product=SPFH domain-containing protein;protein_id=WP_012379244.1;transl_table=11	+	WP_012379244.1	SPFH domain-containing protein	194
2734	NC_010572.1	fimo	nucleotide_motif	2950412	2950421	40.4	+	Name=RGKCGGTWTG_NC_010572.1+;Alias=MEME-2;ID=RGKCGGTWTG-MEME-2-717-NC_010572.1;pvalue=9.14e-05;qvalue=1;sequence=GCTCGGTTTC;;FIMO_ID=2734	NC_010572.1	2950385	2950614	2948141	2950375	ID=promoter-gene-SGR_RS12285;Parent=gene-SGR_RS12285;GeneStart=2948141;GeneEnd=2950375;ID=gene-SGR_RS12285;Name=SGR_RS12285;gbkey=Gene;gene_biotype=protein_coding;locus_tag=SGR_RS12285;old_locus_tag=SGR_2494;ID=cds-WP_012379243.1;Parent=gene-SGR_RS12285;Dbxref=GenBank:WP_012379243.1;Name=WP_012379243.1;Ontology_term=GO:0016757;gbkey=CDS;go_function=glycosyltransferase activity|0016757||IEA;inference=COORDINATES: similar to AA sequence:RefSeq:WP_003966611.1;locus_tag=SGR_RS12285;product=transglycosylase domain-containing protein;protein_id=WP_012379243.1;transl_table=11	-	WP_012379243.1	transglycosylase domain-containing protein	46
2735	NC_010572.1	fimo	nucleotide_motif	4008206	4008215	40.4	-	Name=RGKCGGTWTG_NC_010572.1-;Alias=MEME-2;ID=RGKCGGTWTG-MEME-2-718-NC_010572.1;pvalue=9.14e-05;qvalue=1;sequence=GCTCGGTTTC;;FIMO_ID=2735	NC_010572.1	4008214	4008317	4007320	4008204	ID=promoter-gene-SGR_RS16940;Parent=gene-SGR_RS16940;GeneStart=4007320;GeneEnd=4008204;ID=gene-SGR_RS16940;Name=SGR_RS16940;gbkey=Gene;gene_biotype=protein_coding;locus_tag=SGR_RS16940;old_locus_tag=SGR_3421;ID=cds-WP_012379882.1;Parent=gene-SGR_RS16940;Dbxref=GenBank:WP_012379882.1;Name=WP_012379882.1;gbkey=CDS;inference=COORDINATES: similar to AA sequence:RefSeq:WP_012379882.1;locus_tag=SGR_RS16940;product=SRPBCC domain-containing protein;protein_id=WP_012379882.1;transl_table=11	-	WP_012379882.1	SRPBCC domain-containing protein	11
2754	NC_010572.1	fimo	nucleotide_motif	4688161	4688170	40.3	+	Name=RGKCGGTWTG_NC_010572.1+;Alias=MEME-2;ID=RGKCGGTWTG-MEME-2-737-NC_010572.1;pvalue=9.26e-05;qvalue=1;sequence=CGACGGTTTG;;FIMO_ID=2754	NC_010572.1	4687949	4688239	4686707	4687939	ID=promoter-gene-SGR_RS19865;Parent=gene-SGR_RS19865;GeneStart=4686707;GeneEnd=4687939;ID=gene-SGR_RS19865;Name=SGR_RS19865;gbkey=Gene;gene_biotype=protein_coding;locus_tag=SGR_RS19865;old_locus_tag=SGR_4004;ID=cds-WP_106431710.1;Parent=gene-SGR_RS19865;Dbxref=GenBank:WP_106431710.1;Name=WP_106431710.1;gbkey=CDS;inference=COORDINATES: similar to AA sequence:RefSeq:WP_003968177.1;locus_tag=SGR_RS19865;product=restriction endonuclease;protein_id=WP_106431710.1;transl_table=11	-	WP_106431710.1	restriction endonuclease	231
2760	NC_010572.1	fimo	nucleotide_motif	1071709	1071718	40.2	+	Name=RGKCGGTWTG_NC_010572.1+;Alias=MEME-2;ID=RGKCGGTWTG-MEME-2-743-NC_010572.1;pvalue=9.53e-05;qvalue=1;sequence=GGCCGGTATC;;FIMO_ID=2760	NC_010572.1	1071479	1071769	1069721	1071469	ID=promoter-gene-SGR_RS04350;Parent=gene-SGR_RS04350;GeneStart=1069721;GeneEnd=1071469;ID=gene-SGR_RS04350;Name=SGR_RS04350;gbkey=Gene;gene_biotype=protein_coding;locus_tag=SGR_RS04350;old_locus_tag=SGR_900;ID=cds-WP_012378158.1;Parent=gene-SGR_RS04350;Dbxref=GenBank:WP_012378158.1;Name=WP_012378158.1;gbkey=CDS;inference=COORDINATES: similar to AA sequence:RefSeq:WP_012378158.1;locus_tag=SGR_RS04350;product=non-ribosomal peptide synthetase;protein_id=WP_012378158.1;transl_table=11	-	WP_012378158.1	non-ribosomal peptide synthetase	249
2760	NC_010572.1	fimo	nucleotide_motif	1071709	1071718	40.2	+	Name=RGKCGGTWTG_NC_010572.1+;Alias=MEME-2;ID=RGKCGGTWTG-MEME-2-743-NC_010572.1;pvalue=9.53e-05;qvalue=1;sequence=GGCCGGTATC;;FIMO_ID=2760	NC_010572.1	1071509	1071799	1071809	1072825	ID=promoter-gene-SGR_RS04355;Parent=gene-SGR_RS04355;GeneStart=1071809;GeneEnd=1072825;ID=gene-SGR_RS04355;Name=SGR_RS04355;gbkey=Gene;gene_biotype=protein_coding;locus_tag=SGR_RS04355;old_locus_tag=SGR_901;ID=cds-WP_012378159.1;Parent=gene-SGR_RS04355;Dbxref=GenBank:WP_012378159.1;Name=WP_012378159.1;gbkey=CDS;inference=COORDINATES: similar to AA sequence:RefSeq:WP_012378159.1;locus_tag=SGR_RS04355;product=ParB/RepB/Spo0J family partition protein;protein_id=WP_012378159.1;transl_table=11	+	WP_012378159.1	ParB/RepB/Spo0J family partition protein	91
2762	NC_010572.1	fimo	nucleotide_motif	1433229	1433238	40.2	-	Name=RGKCGGTWTG_NC_010572.1-;Alias=MEME-2;ID=RGKCGGTWTG-MEME-2-745-NC_010572.1;pvalue=9.53e-05;qvalue=1;sequence=GGCCGGTATC;;FIMO_ID=2762	NC_010572.1	1433184	1433474	1433484	1434986	ID=promoter-gene-SGR_RS05925;Parent=gene-SGR_RS05925;GeneStart=1433484;GeneEnd=1434986;ID=gene-SGR_RS05925;Name=SGR_RS05925;gbkey=Gene;gene_biotype=protein_coding;locus_tag=SGR_RS05925;old_locus_tag=SGR_1215;ID=cds-WP_012378385.1;Parent=gene-SGR_RS05925;Dbxref=GenBank:WP_012378385.1;Name=WP_012378385.1;Ontology_term=GO:0018478;gbkey=CDS;go_function=malonate-semialdehyde dehydrogenase (acetylating) activity|0018478||IEA;inference=COORDINATES: similar to AA sequence:RefSeq:WP_018491441.1;locus_tag=SGR_RS05925;product=CoA-acylating methylmalonate-semialdehyde dehydrogenase;protein_id=WP_012378385.1;transl_table=11	+	WP_012378385.1	CoA-acylating methylmalonate-semialdehyde dehydrogenase	246
2769	NC_010572.1	fimo	nucleotide_motif	2617251	2617260	40.2	+	Name=RGKCGGTWTG_NC_010572.1+;Alias=MEME-2;ID=RGKCGGTWTG-MEME-2-752-NC_010572.1;pvalue=9.53e-05;qvalue=1;sequence=GGCCGGTATC;;FIMO_ID=2769	NC_010572.1	2617219	2617305	2616358	2617209	ID=promoter-gene-SGR_RS10840;Parent=gene-SGR_RS10840;GeneStart=2616358;GeneEnd=2617209;ID=gene-SGR_RS10840;Name=SGR_RS10840;gbkey=Gene;gene_biotype=protein_coding;locus_tag=SGR_RS10840;old_locus_tag=SGR_2205;ID=cds-WP_042496114.1;Parent=gene-SGR_RS10840;Dbxref=GenBank:WP_042496114.1;Name=WP_042496114.1;gbkey=CDS;inference=COORDINATES: similar to AA sequence:RefSeq:WP_010072131.1;locus_tag=SGR_RS10840;product=hypothetical protein;protein_id=WP_042496114.1;transl_table=11	-	WP_042496114.1	hypothetical protein	51
2799	NC_010572.1	fimo	nucleotide_motif	1601016	1601025	40.1	+	Name=RGKCGGTWTG_NC_010572.1+;Alias=MEME-2;ID=RGKCGGTWTG-MEME-2-782-NC_010572.1;pvalue=9.67e-05;qvalue=1;sequence=GGGCGGTATT;;FIMO_ID=2799	NC_010572.1	1600756	1601046	1599013	1600746	ID=promoter-gene-SGR_RS06675;Parent=gene-SGR_RS06675;GeneStart=1599013;GeneEnd=1600746;ID=gene-SGR_RS06675;Name=SGR_RS06675;gbkey=Gene;gene_biotype=protein_coding;locus_tag=SGR_RS06675;old_locus_tag=SGR_1365;ID=cds-WP_042498231.1;Parent=gene-SGR_RS06675;Dbxref=GenBank:WP_042498231.1;Name=WP_042498231.1;gbkey=CDS;inference=COORDINATES: similar to AA sequence:RefSeq:WP_003965405.1;locus_tag=SGR_RS06675;product=protein phosphatase 2C domain-containing protein;protein_id=WP_042498231.1;transl_table=11	-	WP_042498231.1	protein phosphatase 2C domain-containing protein	279
2799	NC_010572.1	fimo	nucleotide_motif	1601016	1601025	40.1	+	Name=RGKCGGTWTG_NC_010572.1+;Alias=MEME-2;ID=RGKCGGTWTG-MEME-2-782-NC_010572.1;pvalue=9.67e-05;qvalue=1;sequence=GGGCGGTATT;;FIMO_ID=2799	NC_010572.1	1600887	1601177	1601187	1602179	ID=promoter-gene-SGR_RS06680;Parent=gene-SGR_RS06680;GeneStart=1601187;GeneEnd=1602179;ID=gene-SGR_RS06680;Name=SGR_RS06680;gbkey=Gene;gene_biotype=protein_coding;locus_tag=SGR_RS06680;old_locus_tag=SGR_1366;ID=cds-WP_003965406.1;Parent=gene-SGR_RS06680;Dbxref=GenBank:WP_003965406.1;Name=WP_003965406.1;gbkey=CDS;inference=COORDINATES: similar to AA sequence:RefSeq:WP_003965406.1;locus_tag=SGR_RS06680;product=helix-turn-helix transcriptional regulator;protein_id=WP_003965406.1;transl_table=11	+	WP_003965406.1	helix-turn-helix transcriptional regulator	162
2802	NC_010572.1	fimo	nucleotide_motif	193520	193529	40.1	-	Name=RGKCGGTWTG_NC_010572.1-;Alias=MEME-2;ID=RGKCGGTWTG-MEME-2-785-NC_010572.1;pvalue=9.7e-05;qvalue=1;sequence=CGTCTGTTTG;;FIMO_ID=2802	NC_010572.1	193459	193749	192112	193449	ID=promoter-gene-SGR_RS00845;Parent=gene-SGR_RS00845;GeneStart=192112;GeneEnd=193449;ID=gene-SGR_RS00845;Name=SGR_RS00845;gbkey=Gene;gene_biotype=protein_coding;locus_tag=SGR_RS00845;old_locus_tag=SGR_188;ID=cds-WP_042495308.1;Parent=gene-SGR_RS00845;Dbxref=GenBank:WP_042495308.1;Name=WP_042495308.1;Ontology_term=GO:0016791;gbkey=CDS;go_function=phosphatase activity|0016791||IEA;inference=COORDINATES: similar to AA sequence:RefSeq:WP_010640258.1;locus_tag=SGR_RS00845;product=SpoIIE family protein phosphatase;protein_id=WP_042495308.1;transl_table=11	-	WP_042495308.1	SpoIIE family protein phosphatase	80
2804	NC_010572.1	fimo	nucleotide_motif	241941	241950	40.1	-	Name=RGKCGGTWTG_NC_010572.1-;Alias=MEME-2;ID=RGKCGGTWTG-MEME-2-787-NC_010572.1;pvalue=9.74e-05;qvalue=1;sequence=ATCCGGTATC;;FIMO_ID=2804	NC_010572.1	241841	242027	241418	241831	ID=promoter-gene-SGR_RS01050;Parent=gene-SGR_RS01050;GeneStart=241418;GeneEnd=241831;ID=gene-SGR_RS01050;Name=SGR_RS01050;gbkey=Gene;gene_biotype=protein_coding;locus_tag=SGR_RS01050;old_locus_tag=SGR_230;ID=cds-WP_042498004.1;Parent=gene-SGR_RS01050;Dbxref=GenBank:WP_042498004.1;Name=WP_042498004.1;gbkey=CDS;inference=COORDINATES: similar to AA sequence:RefSeq:WP_015608390.1;locus_tag=SGR_RS01050;product=hypothetical protein;protein_id=WP_042498004.1;transl_table=11	-	WP_042498004.1	hypothetical protein	119
2806	NC_010572.1	fimo	nucleotide_motif	2618235	2618244	40.1	+	Name=RGKCGGTWTG_NC_010572.1+;Alias=MEME-2;ID=RGKCGGTWTG-MEME-2-789-NC_010572.1;pvalue=9.74e-05;qvalue=1;sequence=ATCCGGTATC;;FIMO_ID=2806	NC_010572.1	2618209	2618255	2617306	2618199	ID=promoter-gene-SGR_RS10845;Parent=gene-SGR_RS10845;GeneStart=2617306;GeneEnd=2618199;ID=gene-SGR_RS10845;Name=SGR_RS10845;gbkey=Gene;gene_biotype=protein_coding;locus_tag=SGR_RS10845;old_locus_tag=SGR_2206;ID=cds-WP_012379048.1;Parent=gene-SGR_RS10845;Dbxref=GenBank:WP_012379048.1;Name=WP_012379048.1;gbkey=CDS;inference=COORDINATES: similar to AA sequence:RefSeq:WP_012379048.1;locus_tag=SGR_RS10845;product=ADP-ribosylglycohydrolase family protein;protein_id=WP_012379048.1;transl_table=11	-	WP_012379048.1	ADP-ribosylglycohydrolase family protein	45
2807	NC_010572.1	fimo	nucleotide_motif	3447544	3447553	40.1	-	Name=RGKCGGTWTG_NC_010572.1-;Alias=MEME-2;ID=RGKCGGTWTG-MEME-2-790-NC_010572.1;pvalue=9.74e-05;qvalue=1;sequence=ATCCGGTATC;;FIMO_ID=2807	NC_010572.1	3447268	3447558	3446020	3447258	ID=promoter-gene-SGR_RS14605;Parent=gene-SGR_RS14605;GeneStart=3446020;GeneEnd=3447258;ID=gene-SGR_RS14605;Name=SGR_RS14605;gbkey=Gene;gene_biotype=protein_coding;locus_tag=SGR_RS14605;old_locus_tag=SGR_2952;ID=cds-WP_012379542.1;Parent=gene-SGR_RS14605;Dbxref=GenBank:WP_012379542.1;Name=WP_012379542.1;gbkey=CDS;inference=COORDINATES: similar to AA sequence:RefSeq:WP_003967050.1;locus_tag=SGR_RS14605;product=S1 family peptidase;protein_id=WP_012379542.1;transl_table=11	-	WP_012379542.1	S1 family peptidase	295
2807	NC_010572.1	fimo	nucleotide_motif	3447544	3447553	40.1	-	Name=RGKCGGTWTG_NC_010572.1-;Alias=MEME-2;ID=RGKCGGTWTG-MEME-2-790-NC_010572.1;pvalue=9.74e-05;qvalue=1;sequence=ATCCGGTATC;;FIMO_ID=2807	NC_010572.1	3447433	3447723	3447733	3448392	ID=promoter-gene-SGR_RS14610;Parent=gene-SGR_RS14610;GeneStart=3447733;GeneEnd=3448392;ID=gene-SGR_RS14610;Name=SGR_RS14610;gbkey=Gene;gene_biotype=protein_coding;locus_tag=SGR_RS14610;old_locus_tag=SGR_2953;ID=cds-WP_012379543.1;Parent=gene-SGR_RS14610;Dbxref=GenBank:WP_012379543.1;Name=WP_012379543.1;Ontology_term=GO:0003700;gbkey=CDS;go_function=DNA-binding transcription factor activity|0003700||IEA;inference=COORDINATES: similar to AA sequence:RefSeq:WP_012379543.1;locus_tag=SGR_RS14610;product=GntR family transcriptional regulator;protein_id=WP_012379543.1;transl_table=11	+	WP_012379543.1	GntR family transcriptional regulator	180
2814	NC_010572.1	fimo	nucleotide_motif	1738560	1738569	40	-	Name=RGKCGGTWTG_NC_010572.1-;Alias=MEME-2;ID=RGKCGGTWTG-MEME-2-797-NC_010572.1;pvalue=9.98e-05;qvalue=1;sequence=GCGCGGTATG;;FIMO_ID=2814	NC_010572.1	1738326	1738616	1738626	1738748	ID=promoter-gene-SGR_RS38650;Parent=gene-SGR_RS38650;GeneStart=1738626;GeneEnd=1738748;ID=gene-SGR_RS38650;Name=SGR_RS38650;gbkey=Gene;gene_biotype=protein_coding;locus_tag=SGR_RS38650;old_locus_tag=SGR_1487;ID=cds-WP_003965535.1;Parent=gene-SGR_RS38650;Dbxref=GenBank:WP_003965535.1;Name=WP_003965535.1;gbkey=CDS;inference=COORDINATES: similar to AA sequence:RefSeq:WP_007448262.1;locus_tag=SGR_RS38650;product=hypothetical protein;protein_id=WP_003965535.1;transl_table=11	+	WP_003965535.1	hypothetical protein	57
2816	NC_010572.1	fimo	nucleotide_motif	5459433	5459442	40	+	Name=RGKCGGTWTG_NC_010572.1+;Alias=MEME-2;ID=RGKCGGTWTG-MEME-2-799-NC_010572.1;pvalue=9.98e-05;qvalue=1;sequence=GCGCGGTATG;;FIMO_ID=2816	NC_010572.1	5459356	5459451	5459461	5460174	ID=promoter-gene-SGR_RS23135;Parent=gene-SGR_RS23135;GeneStart=5459461;GeneEnd=5460174;ID=gene-SGR_RS23135;Name=SGR_RS23135;gbkey=Gene;gene_biotype=protein_coding;locus_tag=SGR_RS23135;old_locus_tag=SGR_4651;ID=cds-WP_003968879.1;Parent=gene-SGR_RS23135;Dbxref=GenBank:WP_003968879.1;Name=WP_003968879.1;gbkey=CDS;inference=COORDINATES: similar to AA sequence:RefSeq:WP_007450667.1;locus_tag=SGR_RS23135;product=DUF1707 SHOCT-like domain-containing protein;protein_id=WP_003968879.1;transl_table=11	+	WP_003968879.1	DUF1707 SHOCT-like domain-containing protein	19
2824	NC_010572.1	fimo	nucleotide_motif	1788834	1788843	61.8	+	Name=SCSGTTTTTT_NC_010572.1+;Alias=MEME-3;ID=SCSGTTTTTT-MEME-3-3-NC_010572.1;pvalue=6.53e-07;qvalue=1;sequence=GCAGTTTTTT;;FIMO_ID=2824	NC_010572.1	1788754	1789044	1789054	1791471	ID=promoter-gene-SGR_RS07460;Parent=gene-SGR_RS07460;GeneStart=1789054;GeneEnd=1791471;ID=gene-SGR_RS07460;Name=SGR_RS07460;gbkey=Gene;gene_biotype=protein_coding;locus_tag=SGR_RS07460;old_locus_tag=SGR_1525;ID=cds-WP_012378596.1;Parent=gene-SGR_RS07460;Dbxref=GenBank:WP_012378596.1;Name=WP_012378596.1;gbkey=CDS;inference=COORDINATES: similar to AA sequence:RefSeq:WP_012378596.1;locus_tag=SGR_RS07460;product=sensor histidine kinase;protein_id=WP_012378596.1;transl_table=11	+	WP_012378596.1	sensor histidine kinase	211
2826	NC_010572.1	fimo	nucleotide_motif	1513991	1514000	60.4	-	Name=SCSGTTTTTT_NC_010572.1-;Alias=MEME-3;ID=SCSGTTTTTT-MEME-3-5-NC_010572.1;pvalue=9.06e-07;qvalue=1;sequence=GCTGTTTTGT;;FIMO_ID=2826	NC_010572.1	1513755	1514045	1512402	1513745	ID=promoter-gene-SGR_RS06300;Parent=gene-SGR_RS06300;GeneStart=1512402;GeneEnd=1513745;ID=gene-SGR_RS06300;Name=allB;gbkey=Gene;gene=allB;gene_biotype=protein_coding;locus_tag=SGR_RS06300;old_locus_tag=SGR_1289;ID=cds-WP_012378434.1;Parent=gene-SGR_RS06300;Dbxref=GenBank:WP_012378434.1;Name=WP_012378434.1;Ontology_term=GO:0000256,GO:0004038,GO:0008270,GO:0050897;gbkey=CDS;gene=allB;go_function=allantoinase activity|0004038||IEA,zinc ion binding|0008270||IEA,cobalt ion binding|0050897||IEA;go_process=allantoin catabolic process|0000256||IEA;inference=COORDINATES: similar to AA sequence:RefSeq:WP_003965325.1;locus_tag=SGR_RS06300;product=allantoinase AllB;protein_id=WP_012378434.1;transl_table=11	-	WP_012378434.1	allantoinase AllB	255
2826	NC_010572.1	fimo	nucleotide_motif	1513991	1514000	60.4	-	Name=SCSGTTTTTT_NC_010572.1-;Alias=MEME-3;ID=SCSGTTTTTT-MEME-3-5-NC_010572.1;pvalue=9.06e-07;qvalue=1;sequence=GCTGTTTTGT;;FIMO_ID=2826	NC_010572.1	1513798	1514088	1514098	1514901	ID=promoter-gene-SGR_RS06305;Parent=gene-SGR_RS06305;GeneStart=1514098;GeneEnd=1514901;ID=gene-SGR_RS06305;Name=SGR_RS06305;gbkey=Gene;gene_biotype=protein_coding;locus_tag=SGR_RS06305;old_locus_tag=SGR_1290;ID=cds-WP_003965326.1;Parent=gene-SGR_RS06305;Dbxref=GenBank:WP_003965326.1;Name=WP_003965326.1;Ontology_term=GO:0006355,GO:0003677,GO:0003700;gbkey=CDS;go_function=DNA binding|0003677||IEA,DNA-binding transcription factor activity|0003700||IEA;go_process=regulation of DNA-templated transcription|0006355||IEA;inference=COORDINATES: similar to AA sequence:RefSeq:WP_018961402.1;locus_tag=SGR_RS06305;product=IclR family transcriptional regulator;protein_id=WP_003965326.1;transl_table=11	+	WP_003965326.1	IclR family transcriptional regulator	98
2827	NC_010572.1	fimo	nucleotide_motif	4991760	4991769	58.1	+	Name=SCSGTTTTTT_NC_010572.1+;Alias=MEME-3;ID=SCSGTTTTTT-MEME-3-6-NC_010572.1;pvalue=1.56e-06;qvalue=1;sequence=GCGGTTTTGT;;FIMO_ID=2827	NC_010572.1	4991558	4991848	4991476	4991548	ID=promoter-gene-SGR_RS21180;Parent=gene-SGR_RS21180;GeneStart=4991476;GeneEnd=4991548;ID=gene-SGR_RS21180;Name=SGR_RS21180;gbkey=Gene;gene_biotype=tRNA;locus_tag=SGR_RS21180;old_locus_tag=SGR_tRNA39;ID=rna-SGR_RS21180;Parent=gene-SGR_RS21180;anticodon=(pos:complement(4991513..4991515));gbkey=tRNA;inference=COORDINATES: profile:tRNAscan-SE:2.0.12;locus_tag=SGR_RS21180;product=tRNA-Arg	-		tRNA-Arg	221
2833	NC_010572.1	fimo	nucleotide_motif	6611280	6611289	57.3	-	Name=SCSGTTTTTT_NC_010572.1-;Alias=MEME-3;ID=SCSGTTTTTT-MEME-3-12-NC_010572.1;pvalue=1.86e-06;qvalue=1;sequence=CCAGTTTTTT;;FIMO_ID=2833	NC_010572.1	6611069	6611359	6610529	6611059	ID=promoter-gene-SGR_RS28105;Parent=gene-SGR_RS28105;GeneStart=6610529;GeneEnd=6611059;ID=gene-SGR_RS28105;Name=ectA;gbkey=Gene;gene=ectA;gene_biotype=protein_coding;locus_tag=SGR_RS28105;old_locus_tag=SGR_5635;ID=cds-WP_003969939.1;Parent=gene-SGR_RS28105;Dbxref=GenBank:WP_003969939.1;Name=WP_003969939.1;Ontology_term=GO:0019491,GO:0033816;gbkey=CDS;gene=ectA;go_function=diaminobutyrate acetyltransferase activity|0033816||IEA;go_process=ectoine biosynthetic process|0019491||IEA;inference=COORDINATES: similar to AA sequence:RefSeq:WP_003969939.1;locus_tag=SGR_RS28105;product=diaminobutyrate acetyltransferase;protein_id=WP_003969939.1;transl_table=11	-	WP_003969939.1	diaminobutyrate acetyltransferase	230
2834	NC_010572.1	fimo	nucleotide_motif	4958424	4958433	56.4	+	Name=SCSGTTTTTT_NC_010572.1+;Alias=MEME-3;ID=SCSGTTTTTT-MEME-3-13-NC_010572.1;pvalue=2.31e-06;qvalue=1;sequence=GCGGTTCTTT;;FIMO_ID=2834	NC_010572.1	4958372	4958503	4958513	4959136	ID=promoter-gene-SGR_RS21055;Parent=gene-SGR_RS21055;GeneStart=4958513;GeneEnd=4959136;ID=gene-SGR_RS21055;Name=SGR_RS21055;gbkey=Gene;gene_biotype=protein_coding;locus_tag=SGR_RS21055;old_locus_tag=SGR_4239;ID=cds-WP_012380452.1;Parent=gene-SGR_RS21055;Dbxref=GenBank:WP_012380452.1;Name=WP_012380452.1;gbkey=CDS;inference=COORDINATES: similar to AA sequence:RefSeq:WP_012380452.1;locus_tag=SGR_RS21055;product=NADPH-dependent F420 reductase;protein_id=WP_012380452.1;transl_table=11	+	WP_012380452.1	NADPH-dependent F420 reductase	80
2834	NC_010572.1	fimo	nucleotide_motif	4958424	4958433	56.4	+	Name=SCSGTTTTTT_NC_010572.1+;Alias=MEME-3;ID=SCSGTTTTTT-MEME-3-13-NC_010572.1;pvalue=2.31e-06;qvalue=1;sequence=GCGGTTCTTT;;FIMO_ID=2834	NC_010572.1	4958381	4958512	4957169	4958371	ID=promoter-gene-SGR_RS21050;Parent=gene-SGR_RS21050;GeneStart=4957169;GeneEnd=4958371;ID=gene-SGR_RS21050;Name=SGR_RS21050;gbkey=Gene;gene_biotype=protein_coding;locus_tag=SGR_RS21050;old_locus_tag=SGR_4238;ID=cds-WP_012380451.1;Parent=gene-SGR_RS21050;Dbxref=GenBank:WP_012380451.1;Name=WP_012380451.1;Ontology_term=GO:0006355;gbkey=CDS;go_process=regulation of DNA-templated transcription|0006355||IEA;inference=COORDINATES: similar to AA sequence:RefSeq:WP_012380451.1;locus_tag=SGR_RS21050;product=helix-turn-helix domain-containing protein;protein_id=WP_012380451.1;transl_table=11	-	WP_012380451.1	helix-turn-helix domain-containing protein	62
2837	NC_010572.1	fimo	nucleotide_motif	4343231	4343240	55.6	-	Name=SCSGTTTTTT_NC_010572.1-;Alias=MEME-3;ID=SCSGTTTTTT-MEME-3-16-NC_010572.1;pvalue=2.76e-06;qvalue=1;sequence=GCGGTTTGTT;;FIMO_ID=2837	NC_010572.1	4343133	4343321	4343331	4344233	ID=promoter-gene-SGR_RS18400;Parent=gene-SGR_RS18400;GeneStart=4343331;GeneEnd=4344233;ID=gene-SGR_RS18400;Name=SGR_RS18400;gbkey=Gene;gene_biotype=protein_coding;locus_tag=SGR_RS18400;old_locus_tag=SGR_3717;ID=cds-WP_042496729.1;Parent=gene-SGR_RS18400;Dbxref=GenBank:WP_042496729.1;Name=WP_042496729.1;Ontology_term=GO:0004252,GO:0016020;gbkey=CDS;go_component=membrane|0016020||IEA;go_function=serine-type endopeptidase activity|0004252||IEA;inference=COORDINATES: similar to AA sequence:RefSeq:WP_003967901.1;locus_tag=SGR_RS18400;product=rhomboid family intramembrane serine protease;protein_id=WP_042496729.1;transl_table=11	+	WP_042496729.1	rhomboid family intramembrane serine protease	91
2842	NC_010572.1	fimo	nucleotide_motif	5994818	5994827	54.2	-	Name=SCSGTTTTTT_NC_010572.1-;Alias=MEME-3;ID=SCSGTTTTTT-MEME-3-21-NC_010572.1;pvalue=3.79e-06;qvalue=1;sequence=GCCGTTTTCT;;FIMO_ID=2842	NC_010572.1	5994719	5994977	5994987	5996252	ID=promoter-gene-SGR_RS25360;Parent=gene-SGR_RS25360;GeneStart=5994987;GeneEnd=5996252;ID=gene-SGR_RS25360;Name=SGR_RS25360;gbkey=Gene;gene_biotype=protein_coding;locus_tag=SGR_RS25360;old_locus_tag=SGR_5086;ID=cds-WP_003969354.1;Parent=gene-SGR_RS25360;Dbxref=GenBank:WP_003969354.1;Name=WP_003969354.1;Ontology_term=GO:0055085,GO:0022857;gbkey=CDS;go_function=transmembrane transporter activity|0022857||IEA;go_process=transmembrane transport|0055085||IEA;inference=COORDINATES: similar to AA sequence:RefSeq:WP_010064356.1;locus_tag=SGR_RS25360;product=MFS transporter;protein_id=WP_003969354.1;transl_table=11	+	WP_003969354.1	MFS transporter	160
2842	NC_010572.1	fimo	nucleotide_motif	5994818	5994827	54.2	-	Name=SCSGTTTTTT_NC_010572.1-;Alias=MEME-3;ID=SCSGTTTTTT-MEME-3-21-NC_010572.1;pvalue=3.79e-06;qvalue=1;sequence=GCCGTTTTCT;;FIMO_ID=2842	NC_010572.1	5994728	5994986	5994095	5994718	ID=promoter-gene-SGR_RS25355;Parent=gene-SGR_RS25355;GeneStart=5994095;GeneEnd=5994718;ID=gene-SGR_RS25355;Name=SGR_RS25355;gbkey=Gene;gene_biotype=protein_coding;locus_tag=SGR_RS25355;old_locus_tag=SGR_5085;ID=cds-WP_012381073.1;Parent=gene-SGR_RS25355;Dbxref=GenBank:WP_012381073.1;Name=WP_012381073.1;Ontology_term=GO:0016746;gbkey=CDS;go_function=acyltransferase activity|0016746||IEA;inference=COORDINATES: similar to AA sequence:RefSeq:WP_012381073.1;locus_tag=SGR_RS25355;product=GNAT family N-acetyltransferase;protein_id=WP_012381073.1;transl_table=11	-	WP_012381073.1	GNAT family N-acetyltransferase	109
2843	NC_010572.1	fimo	nucleotide_motif	6939434	6939443	54.1	+	Name=SCSGTTTTTT_NC_010572.1+;Alias=MEME-3;ID=SCSGTTTTTT-MEME-3-22-NC_010572.1;pvalue=3.91e-06;qvalue=1;sequence=GCGGTTTATT;;FIMO_ID=2843	NC_010572.1	6939297	6939587	6938220	6939287	ID=promoter-gene-SGR_RS29590;Parent=gene-SGR_RS29590;GeneStart=6938220;GeneEnd=6939287;ID=gene-SGR_RS29590;Name=SGR_RS29590;gbkey=Gene;gene_biotype=protein_coding;locus_tag=SGR_RS29590;old_locus_tag=SGR_5930;ID=cds-WP_012381618.1;Parent=gene-SGR_RS29590;Dbxref=GenBank:WP_012381618.1;Name=WP_012381618.1;Ontology_term=GO:0000271,GO:0008879;gbkey=CDS;go_function=glucose-1-phosphate thymidylyltransferase activity|0008879||IEA;go_process=polysaccharide biosynthetic process|0000271||IEA;inference=COORDINATES: similar to AA sequence:RefSeq:WP_007381998.1;locus_tag=SGR_RS29590;product=glucose-1-phosphate thymidylyltransferase;protein_id=WP_012381618.1;transl_table=11	-	WP_012381618.1	glucose-1-phosphate thymidylyltransferase	156
2846	NC_010572.1	fimo	nucleotide_motif	5597431	5597440	53.6	-	Name=SCSGTTTTTT_NC_010572.1-;Alias=MEME-3;ID=SCSGTTTTTT-MEME-3-25-NC_010572.1;pvalue=4.37e-06;qvalue=1;sequence=GCCGTTTTGT;;FIMO_ID=2846	NC_010572.1	5597405	5597497	5597507	5598076	ID=promoter-gene-SGR_RS23715;Parent=gene-SGR_RS23715;GeneStart=5597507;GeneEnd=5598076;ID=gene-SGR_RS23715;Name=SGR_RS23715;gbkey=Gene;gene_biotype=protein_coding;locus_tag=SGR_RS23715;old_locus_tag=SGR_4763;ID=cds-WP_003969008.1;Parent=gene-SGR_RS23715;Dbxref=GenBank:WP_003969008.1;Name=WP_003969008.1;Ontology_term=GO:0006355,GO:0003677,GO:0003700;gbkey=CDS;go_function=DNA binding|0003677||IEA,DNA-binding transcription factor activity|0003700||IEA;go_process=regulation of DNA-templated transcription|0006355||IEA;inference=COORDINATES: similar to AA sequence:RefSeq:WP_003969008.1;locus_tag=SGR_RS23715;product=TetR/AcrR family transcriptional regulator;protein_id=WP_003969008.1;transl_table=11	+	WP_003969008.1	TetR/AcrR family transcriptional regulator	67
2846	NC_010572.1	fimo	nucleotide_motif	5597431	5597440	53.6	-	Name=SCSGTTTTTT_NC_010572.1-;Alias=MEME-3;ID=SCSGTTTTTT-MEME-3-25-NC_010572.1;pvalue=4.37e-06;qvalue=1;sequence=GCCGTTTTGT;;FIMO_ID=2846	NC_010572.1	5597414	5597506	5596493	5597404	ID=promoter-gene-SGR_RS23710;Parent=gene-SGR_RS23710;GeneStart=5596493;GeneEnd=5597404;ID=gene-SGR_RS23710;Name=SGR_RS23710;gbkey=Gene;gene_biotype=protein_coding;locus_tag=SGR_RS23710;old_locus_tag=SGR_4762;ID=cds-WP_012380845.1;Parent=gene-SGR_RS23710;Dbxref=GenBank:WP_012380845.1;Name=WP_012380845.1;gbkey=CDS;inference=COORDINATES: similar to AA sequence:RefSeq:WP_003969007.1;locus_tag=SGR_RS23710;product=NmrA family NAD(P)-binding protein;protein_id=WP_012380845.1;transl_table=11	-	WP_012380845.1	NmrA family NAD(P)-binding protein	36
2847	NC_010572.1	fimo	nucleotide_motif	8286815	8286824	53.6	-	Name=SCSGTTTTTT_NC_010572.1-;Alias=MEME-3;ID=SCSGTTTTTT-MEME-3-26-NC_010572.1;pvalue=4.37e-06;qvalue=1;sequence=GCCGTTTTGT;;FIMO_ID=2847	NC_010572.1	8286804	8286991	8284581	8286794	ID=promoter-gene-SGR_RS34445;Parent=gene-SGR_RS34445;GeneStart=8284581;GeneEnd=8286794;ID=gene-SGR_RS34445;Name=SGR_RS34445;gbkey=Gene;gene_biotype=protein_coding;locus_tag=SGR_RS34445;old_locus_tag=SGR_6898;ID=cds-WP_172595293.1;Parent=gene-SGR_RS34445;Dbxref=GenBank:WP_172595293.1;Name=WP_172595293.1;gbkey=CDS;inference=COORDINATES: similar to AA sequence:RefSeq:WP_019766628.1;locus_tag=SGR_RS34445;product=HelD family protein;protein_id=WP_172595293.1;transl_table=11	-	WP_172595293.1	HelD family protein	30
2849	NC_010572.1	fimo	nucleotide_motif	4640843	4640852	53.5	+	Name=SCSGTTTTTT_NC_010572.1+;Alias=MEME-3;ID=SCSGTTTTTT-MEME-3-28-NC_010572.1;pvalue=4.49e-06;qvalue=1;sequence=CCTGTTTGTT;;FIMO_ID=2849	NC_010572.1	4640781	4641058	4641068	4641481	ID=promoter-gene-SGR_RS19605;Parent=gene-SGR_RS19605;GeneStart=4641068;GeneEnd=4641481;ID=gene-SGR_RS19605;Name=SGR_RS19605;gbkey=Gene;gene_biotype=protein_coding;locus_tag=SGR_RS19605;old_locus_tag=SGR_3950;ID=cds-WP_012380260.1;Parent=gene-SGR_RS19605;Dbxref=GenBank:WP_012380260.1;Name=WP_012380260.1;gbkey=CDS;inference=COORDINATES: similar to AA sequence:RefSeq:WP_003968116.1;locus_tag=SGR_RS19605;product=hypothetical protein;protein_id=WP_012380260.1;transl_table=11	+	WP_012380260.1	hypothetical protein	216
2850	NC_010572.1	fimo	nucleotide_motif	3400422	3400431	53.1	-	Name=SCSGTTTTTT_NC_010572.1-;Alias=MEME-3;ID=SCSGTTTTTT-MEME-3-29-NC_010572.1;pvalue=4.87e-06;qvalue=1;sequence=CCGGTTCTTT;;FIMO_ID=2850	NC_010572.1	3400393	3400520	3400530	3401558	ID=promoter-gene-SGR_RS14355;Parent=gene-SGR_RS14355;GeneStart=3400530;GeneEnd=3401558;ID=gene-SGR_RS14355;Name=SGR_RS14355;gbkey=Gene;gene_biotype=protein_coding;locus_tag=SGR_RS14355;old_locus_tag=SGR_2903;ID=cds-WP_236586231.1;Parent=gene-SGR_RS14355;Dbxref=GenBank:WP_236586231.1;Name=WP_236586231.1;Ontology_term=GO:0008168;gbkey=CDS;go_function=methyltransferase activity|0008168||IEA;inference=COORDINATES: similar to AA sequence:RefSeq:WP_012379503.1;locus_tag=SGR_RS14355;product=DNA cytosine methyltransferase;protein_id=WP_236586231.1;transl_table=11	+	WP_236586231.1	DNA cytosine methyltransferase	99
2851	NC_010572.1	fimo	nucleotide_motif	4322405	4322414	53.1	+	Name=SCSGTTTTTT_NC_010572.1+;Alias=MEME-3;ID=SCSGTTTTTT-MEME-3-30-NC_010572.1;pvalue=4.87e-06;qvalue=1;sequence=CCGGTTCTTT;;FIMO_ID=2851	NC_010572.1	4322130	4322420	4321983	4322120	ID=promoter-gene-SGR_RS36355;Parent=gene-SGR_RS36355;GeneStart=4321983;GeneEnd=4322120;ID=gene-SGR_RS36355;Name=rpmH;gbkey=Gene;gene=rpmH;gene_biotype=protein_coding;locus_tag=SGR_RS36355;old_locus_tag=SGR_3699;ID=cds-WP_003967884.1;Parent=gene-SGR_RS36355;Dbxref=GenBank:WP_003967884.1;Name=WP_003967884.1;Ontology_term=GO:0006412,GO:0003735,GO:0000315,GO:0022625;gbkey=CDS;gene=rpmH;go_component=organellar large ribosomal subunit|0000315||IEA,cytosolic large ribosomal subunit|0022625||IEA;go_function=structural constituent of ribosome|0003735||IEA;go_process=translation|0006412||IEA;inference=COORDINATES: similar to AA sequence:RefSeq:WP_013289388.1;locus_tag=SGR_RS36355;product=50S ribosomal protein L34;protein_id=WP_003967884.1;transl_table=11	-	WP_003967884.1	50S ribosomal protein L34	294
2851	NC_010572.1	fimo	nucleotide_motif	4322405	4322414	53.1	+	Name=SCSGTTTTTT_NC_010572.1+;Alias=MEME-3;ID=SCSGTTTTTT-MEME-3-30-NC_010572.1;pvalue=4.87e-06;qvalue=1;sequence=CCGGTTCTTT;;FIMO_ID=2851	NC_010572.1	4322202	4322492	4322502	4324370	ID=promoter-gene-SGR_RS18310;Parent=gene-SGR_RS18310;GeneStart=4322502;GeneEnd=4324370;ID=gene-SGR_RS18310;Name=dnaA;gbkey=Gene;gene=dnaA;gene_biotype=protein_coding;locus_tag=SGR_RS18310;old_locus_tag=SGR_3700;ID=cds-WP_012380083.1;Parent=gene-SGR_RS18310;Dbxref=GenBank:WP_012380083.1;Name=WP_012380083.1;Ontology_term=GO:0006275,GO:0003688,GO:0005524,GO:0043565;gbkey=CDS;gene=dnaA;go_function=DNA replication origin binding|0003688||IEA,ATP binding|0005524||IEA,sequence-specific DNA binding|0043565||IEA;go_process=regulation of DNA replication|0006275||IEA;inference=COORDINATES: similar to AA sequence:RefSeq:WP_012380083.1;locus_tag=SGR_RS18310;product=chromosomal replication initiator protein DnaA;protein_id=WP_012380083.1;transl_table=11	+	WP_012380083.1	chromosomal replication initiator protein DnaA	88
2852	NC_010572.1	fimo	nucleotide_motif	2004294	2004303	52.8	-	Name=SCSGTTTTTT_NC_010572.1-;Alias=MEME-3;ID=SCSGTTTTTT-MEME-3-31-NC_010572.1;pvalue=5.24e-06;qvalue=1;sequence=CCGGTTTGTT;;FIMO_ID=2852	NC_010572.1	2004065	2004355	2001929	2004055	ID=promoter-gene-SGR_RS08300;Parent=gene-SGR_RS08300;GeneStart=2001929;GeneEnd=2004055;ID=gene-SGR_RS08300;Name=SGR_RS08300;gbkey=Gene;gene_biotype=protein_coding;locus_tag=SGR_RS08300;old_locus_tag=SGR_1698;ID=cds-WP_012378720.1;Parent=gene-SGR_RS08300;Dbxref=GenBank:WP_012378720.1;Name=WP_012378720.1;gbkey=CDS;inference=COORDINATES: similar to AA sequence:RefSeq:WP_012378720.1;locus_tag=SGR_RS08300;product=DNA gyrase/topoisomerase IV subunit B;protein_id=WP_012378720.1;transl_table=11	-	WP_012378720.1	DNA gyrase/topoisomerase IV subunit B	248
2852	NC_010572.1	fimo	nucleotide_motif	2004294	2004303	52.8	-	Name=SCSGTTTTTT_NC_010572.1-;Alias=MEME-3;ID=SCSGTTTTTT-MEME-3-31-NC_010572.1;pvalue=5.24e-06;qvalue=1;sequence=CCGGTTTGTT;;FIMO_ID=2852	NC_010572.1	2004203	2004493	2004503	2004736	ID=promoter-gene-SGR_RS08305;Parent=gene-SGR_RS08305;GeneStart=2004503;GeneEnd=2004736;ID=gene-SGR_RS08305;Name=SGR_RS08305;gbkey=Gene;gene_biotype=protein_coding;locus_tag=SGR_RS08305;old_locus_tag=SGR_1699;ID=cds-WP_003965767.1;Parent=gene-SGR_RS08305;Dbxref=GenBank:WP_003965767.1;Name=WP_003965767.1;gbkey=CDS;inference=COORDINATES: similar to AA sequence:RefSeq:WP_018957087.1;locus_tag=SGR_RS08305;product=DUF7455 domain-containing protein;protein_id=WP_003965767.1;transl_table=11	+	WP_003965767.1	DUF7455 domain-containing protein	200
2853	NC_010572.1	fimo	nucleotide_motif	5227005	5227014	52.8	+	Name=SCSGTTTTTT_NC_010572.1+;Alias=MEME-3;ID=SCSGTTTTTT-MEME-3-32-NC_010572.1;pvalue=5.24e-06;qvalue=1;sequence=CCGGTTTGTT;;FIMO_ID=2853	NC_010572.1	5226852	5227127	5227137	5227505	ID=promoter-gene-SGR_RS22195;Parent=gene-SGR_RS22195;GeneStart=5227137;GeneEnd=5227505;ID=gene-SGR_RS22195;Name=SGR_RS22195;gbkey=Gene;gene_biotype=protein_coding;locus_tag=SGR_RS22195;old_locus_tag=SGR_4467;ID=cds-WP_003968692.1;Parent=gene-SGR_RS22195;Dbxref=GenBank:WP_003968692.1;Name=WP_003968692.1;Ontology_term=GO:0043856;gbkey=CDS;go_function=anti-sigma factor antagonist activity|0043856||IEA;inference=COORDINATES: similar to AA sequence:RefSeq:WP_003968692.1;locus_tag=SGR_RS22195;product=STAS domain-containing protein;protein_id=WP_003968692.1;transl_table=11	+	WP_003968692.1	STAS domain-containing protein	123
2853	NC_010572.1	fimo	nucleotide_motif	5227005	5227014	52.8	+	Name=SCSGTTTTTT_NC_010572.1+;Alias=MEME-3;ID=SCSGTTTTTT-MEME-3-32-NC_010572.1;pvalue=5.24e-06;qvalue=1;sequence=CCGGTTTGTT;;FIMO_ID=2853	NC_010572.1	5226861	5227136	5225880	5226851	ID=promoter-gene-SGR_RS22190;Parent=gene-SGR_RS22190;GeneStart=5225880;GeneEnd=5226851;ID=gene-SGR_RS22190;Name=SGR_RS22190;gbkey=Gene;gene_biotype=protein_coding;locus_tag=SGR_RS22190;old_locus_tag=SGR_4466;ID=cds-WP_003968691.1;Parent=gene-SGR_RS22190;Dbxref=GenBank:WP_003968691.1;Name=WP_003968691.1;gbkey=CDS;inference=COORDINATES: similar to AA sequence:RefSeq:WP_019767105.1;locus_tag=SGR_RS22190;product=RNA polymerase sigma factor SigF;protein_id=WP_003968691.1;transl_table=11	-	WP_003968691.1	RNA polymerase sigma factor SigF	163
2855	NC_010572.1	fimo	nucleotide_motif	7920779	7920788	52.2	+	Name=SCSGTTTTTT_NC_010572.1+;Alias=MEME-3;ID=SCSGTTTTTT-MEME-3-34-NC_010572.1;pvalue=6.07e-06;qvalue=1;sequence=GCCGTTTGTT;;FIMO_ID=2855	NC_010572.1	7920661	7920878	7920888	7921760	ID=promoter-gene-SGR_RS33135;Parent=gene-SGR_RS33135;GeneStart=7920888;GeneEnd=7921760;ID=gene-SGR_RS33135;Name=SGR_RS33135;gbkey=Gene;gene_biotype=protein_coding;locus_tag=SGR_RS33135;old_locus_tag=SGR_6629;ID=cds-WP_030703126.1;Parent=gene-SGR_RS33135;Dbxref=GenBank:WP_030703126.1;Name=WP_030703126.1;gbkey=CDS;inference=COORDINATES: similar to AA sequence:RefSeq:WP_018956648.1;locus_tag=SGR_RS33135;product=ABC transporter substrate-binding protein;protein_id=WP_030703126.1;transl_table=11	+	WP_030703126.1	ABC transporter substrate-binding protein	100
2855	NC_010572.1	fimo	nucleotide_motif	7920779	7920788	52.2	+	Name=SCSGTTTTTT_NC_010572.1+;Alias=MEME-3;ID=SCSGTTTTTT-MEME-3-34-NC_010572.1;pvalue=6.07e-06;qvalue=1;sequence=GCCGTTTGTT;;FIMO_ID=2855	NC_010572.1	7920670	7920887	7919809	7920660	ID=promoter-gene-SGR_RS33130;Parent=gene-SGR_RS33130;GeneStart=7919809;GeneEnd=7920660;ID=gene-SGR_RS33130;Name=SGR_RS33130;gbkey=Gene;gene_biotype=protein_coding;locus_tag=SGR_RS33130;old_locus_tag=SGR_6628;ID=cds-WP_003970945.1;Parent=gene-SGR_RS33130;Dbxref=GenBank:WP_003970945.1;Name=WP_003970945.1;gbkey=CDS;inference=COORDINATES: similar to AA sequence:RefSeq:WP_003970945.1;locus_tag=SGR_RS33130;product=M12 family metallo-peptidase;protein_id=WP_003970945.1;transl_table=11	-	WP_003970945.1	M12 family metallo-peptidase	128
2858	NC_010572.1	fimo	nucleotide_motif	5210149	5210158	52.1	-	Name=SCSGTTTTTT_NC_010572.1-;Alias=MEME-3;ID=SCSGTTTTTT-MEME-3-37-NC_010572.1;pvalue=6.19e-06;qvalue=1;sequence=GCTGTTTCTT;;FIMO_ID=2858	NC_010572.1	5210048	5210338	5209520	5210038	ID=promoter-gene-SGR_RS22130;Parent=gene-SGR_RS22130;GeneStart=5209520;GeneEnd=5210038;ID=gene-SGR_RS22130;Name=SGR_RS22130;gbkey=Gene;gene_biotype=protein_coding;locus_tag=SGR_RS22130;old_locus_tag=SGR_4454;ID=cds-WP_012380618.1;Parent=gene-SGR_RS22130;Dbxref=GenBank:WP_012380618.1;Name=WP_012380618.1;gbkey=CDS;inference=COORDINATES: similar to AA sequence:RefSeq:WP_007458647.1;locus_tag=SGR_RS22130;product=hypothetical protein;protein_id=WP_012380618.1;transl_table=11	-	WP_012380618.1	hypothetical protein	120
2861	NC_010572.1	fimo	nucleotide_motif	2901384	2901393	51.8	+	Name=SCSGTTTTTT_NC_010572.1+;Alias=MEME-3;ID=SCSGTTTTTT-MEME-3-40-NC_010572.1;pvalue=6.64e-06;qvalue=1;sequence=CCCGTTTTCT;;FIMO_ID=2861	NC_010572.1	2901287	2901515	2901525	2902643	ID=promoter-gene-SGR_RS12115;Parent=gene-SGR_RS12115;GeneStart=2901525;GeneEnd=2902643;ID=gene-SGR_RS12115;Name=SGR_RS12115;gbkey=Gene;gene_biotype=protein_coding;locus_tag=SGR_RS12115;old_locus_tag=SGR_2460;ID=cds-WP_012379214.1;Parent=gene-SGR_RS12115;Dbxref=GenBank:WP_012379214.1;Name=WP_012379214.1;Ontology_term=GO:0009088,GO:0004795,GO:0030170;gbkey=CDS;go_function=threonine synthase activity|0004795||IEA,pyridoxal phosphate binding|0030170||IEA;go_process=threonine biosynthetic process|0009088||IEA;inference=COORDINATES: similar to AA sequence:RefSeq:WP_012379214.1;locus_tag=SGR_RS12115;product=threonine synthase;protein_id=WP_012379214.1;transl_table=11	+	WP_012379214.1	threonine synthase	132
2861	NC_010572.1	fimo	nucleotide_motif	2901384	2901393	51.8	+	Name=SCSGTTTTTT_NC_010572.1+;Alias=MEME-3;ID=SCSGTTTTTT-MEME-3-40-NC_010572.1;pvalue=6.64e-06;qvalue=1;sequence=CCCGTTTTCT;;FIMO_ID=2861	NC_010572.1	2901296	2901524	2899700	2901286	ID=promoter-gene-SGR_RS12110;Parent=gene-SGR_RS12110;GeneStart=2899700;GeneEnd=2901286;ID=gene-SGR_RS12110;Name=SGR_RS12110;gbkey=Gene;gene_biotype=protein_coding;locus_tag=SGR_RS12110;old_locus_tag=SGR_2459;ID=cds-WP_003966573.1;Parent=gene-SGR_RS12110;Dbxref=GenBank:WP_003966573.1;Name=WP_003966573.1;gbkey=CDS;inference=COORDINATES: similar to AA sequence:RefSeq:WP_003966573.1;locus_tag=SGR_RS12110;product=S8 family peptidase;protein_id=WP_003966573.1;transl_table=11	-	WP_003966573.1	S8 family peptidase	107
2863	NC_010572.1	fimo	nucleotide_motif	847796	847805	51.5	+	Name=SCSGTTTTTT_NC_010572.1+;Alias=MEME-3;ID=SCSGTTTTTT-MEME-3-42-NC_010572.1;pvalue=7.1e-06;qvalue=1;sequence=CCCGTTTTGT;;FIMO_ID=2863	NC_010572.1	847742	847884	847894	848355	ID=promoter-gene-SGR_RS03435;Parent=gene-SGR_RS03435;GeneStart=847894;GeneEnd=848355;ID=gene-SGR_RS03435;Name=SGR_RS03435;gbkey=Gene;gene_biotype=protein_coding;locus_tag=SGR_RS03435;old_locus_tag=SGR_716;ID=cds-WP_012378010.1;Parent=gene-SGR_RS03435;Dbxref=GenBank:WP_012378010.1;Name=WP_012378010.1;gbkey=CDS;inference=COORDINATES: similar to AA sequence:RefSeq:WP_019993230.1;locus_tag=SGR_RS03435;product=universal stress protein;protein_id=WP_012378010.1;transl_table=11	+	WP_012378010.1	universal stress protein	89
2863	NC_010572.1	fimo	nucleotide_motif	847796	847805	51.5	+	Name=SCSGTTTTTT_NC_010572.1+;Alias=MEME-3;ID=SCSGTTTTTT-MEME-3-42-NC_010572.1;pvalue=7.1e-06;qvalue=1;sequence=CCCGTTTTGT;;FIMO_ID=2863	NC_010572.1	847751	847893	846890	847741	ID=promoter-gene-SGR_RS03430;Parent=gene-SGR_RS03430;GeneStart=846890;GeneEnd=847741;ID=gene-SGR_RS03430;Name=SGR_RS03430;gbkey=Gene;gene_biotype=protein_coding;locus_tag=SGR_RS03430;old_locus_tag=SGR_715;ID=cds-WP_012378009.1;Parent=gene-SGR_RS03430;Dbxref=GenBank:WP_012378009.1;Name=WP_012378009.1;Ontology_term=GO:0016787,GO:0046872;gbkey=CDS;go_function=hydrolase activity|0016787||IEA,metal ion binding|0046872||IEA;inference=COORDINATES: similar to AA sequence:RefSeq:WP_018513084.1;locus_tag=SGR_RS03430;product=polysaccharide deacetylase family protein;protein_id=WP_012378009.1;transl_table=11	-	WP_012378009.1	polysaccharide deacetylase family protein	64
2865	NC_010572.1	fimo	nucleotide_motif	3249070	3249079	51.5	+	Name=SCSGTTTTTT_NC_010572.1+;Alias=MEME-3;ID=SCSGTTTTTT-MEME-3-44-NC_010572.1;pvalue=7.1e-06;qvalue=1;sequence=CCCGTTTTGT;;FIMO_ID=2865	NC_010572.1	3248924	3249214	3247328	3248914	ID=promoter-gene-SGR_RS13555;Parent=gene-SGR_RS13555;GeneStart=3247328;GeneEnd=3248914;ID=gene-SGR_RS13555;Name=guaA;gbkey=Gene;gene=guaA;gene_biotype=protein_coding;locus_tag=SGR_RS13555;old_locus_tag=SGR_2745;ID=cds-WP_003966875.1;Parent=gene-SGR_RS13555;Dbxref=GenBank:WP_003966875.1;Name=WP_003966875.1;Ontology_term=GO:0006177,GO:0003922,GO:0005524,GO:0016462;gbkey=CDS;gene=guaA;go_function=GMP synthase (glutamine-hydrolyzing) activity|0003922||IEA,ATP binding|0005524||IEA,pyrophosphatase activity|0016462||IEA;go_process=GMP biosynthetic process|0006177||IEA;inference=COORDINATES: similar to AA sequence:RefSeq:WP_003966875.1;locus_tag=SGR_RS13555;product=glutamine-hydrolyzing GMP synthase;protein_id=WP_003966875.1;transl_table=11	-	WP_003966875.1	glutamine-hydrolyzing GMP synthase	165
2865	NC_010572.1	fimo	nucleotide_motif	3249070	3249079	51.5	+	Name=SCSGTTTTTT_NC_010572.1+;Alias=MEME-3;ID=SCSGTTTTTT-MEME-3-44-NC_010572.1;pvalue=7.1e-06;qvalue=1;sequence=CCCGTTTTGT;;FIMO_ID=2865	NC_010572.1	3248992	3249282	3249292	3249588	ID=promoter-gene-SGR_RS13560;Parent=gene-SGR_RS13560;GeneStart=3249292;GeneEnd=3249588;ID=gene-SGR_RS13560;Name=SGR_RS13560;gbkey=Gene;gene_biotype=protein_coding;locus_tag=SGR_RS13560;old_locus_tag=SGR_2746;ID=cds-WP_012379421.1;Parent=gene-SGR_RS13560;Dbxref=GenBank:WP_012379421.1;Name=WP_012379421.1;Ontology_term=GO:0046417;gbkey=CDS;go_process=chorismate metabolic process|0046417||IEA;inference=COORDINATES: similar to AA sequence:RefSeq:WP_012379421.1;locus_tag=SGR_RS13560;product=chorismate mutase;protein_id=WP_012379421.1;transl_table=11	+	WP_012379421.1	chorismate mutase	213
2866	NC_010572.1	fimo	nucleotide_motif	4695293	4695302	51.5	-	Name=SCSGTTTTTT_NC_010572.1-;Alias=MEME-3;ID=SCSGTTTTTT-MEME-3-45-NC_010572.1;pvalue=7.1e-06;qvalue=1;sequence=CCCGTTTTGT;;FIMO_ID=2866	NC_010572.1	4695225	4695515	4695525	4696007	ID=promoter-gene-SGR_RS19900;Parent=gene-SGR_RS19900;GeneStart=4695525;GeneEnd=4696007;ID=gene-SGR_RS19900;Name=SGR_RS19900;gbkey=Gene;gene_biotype=protein_coding;locus_tag=SGR_RS19900;old_locus_tag=SGR_4011;ID=cds-WP_003953493.1;Parent=gene-SGR_RS19900;Dbxref=GenBank:WP_003953493.1;Name=WP_003953493.1;gbkey=CDS;inference=COORDINATES: similar to AA sequence:RefSeq:WP_014136563.1;locus_tag=SGR_RS19900;product=CarD family transcriptional regulator;protein_id=WP_003953493.1;transl_table=11	+	WP_003953493.1	CarD family transcriptional regulator	223
2867	NC_010572.1	fimo	nucleotide_motif	7225942	7225951	51.4	+	Name=SCSGTTTTTT_NC_010572.1+;Alias=MEME-3;ID=SCSGTTTTTT-MEME-3-46-NC_010572.1;pvalue=7.22e-06;qvalue=1;sequence=GCCGTTTATT;;FIMO_ID=2867	NC_010572.1	7225783	7226073	7226083	7229091	ID=promoter-gene-SGR_RS30605;Parent=gene-SGR_RS30605;GeneStart=7226083;GeneEnd=7229091;ID=gene-SGR_RS30605;Name=SGR_RS30605;gbkey=Gene;gene_biotype=protein_coding;locus_tag=SGR_RS30605;old_locus_tag=SGR_6126;ID=cds-WP_012381727.1;Parent=gene-SGR_RS30605;Dbxref=GenBank:WP_012381727.1;Name=WP_012381727.1;gbkey=CDS;inference=COORDINATES: similar to AA sequence:RefSeq:WP_012381727.1;locus_tag=SGR_RS30605;product=sensor histidine kinase;protein_id=WP_012381727.1;transl_table=11	+	WP_012381727.1	sensor histidine kinase	132
2868	NC_010572.1	fimo	nucleotide_motif	634793	634802	51.2	-	Name=SCSGTTTTTT_NC_010572.1-;Alias=MEME-3;ID=SCSGTTTTTT-MEME-3-47-NC_010572.1;pvalue=7.55e-06;qvalue=1;sequence=GCGGTTTCTT;;FIMO_ID=2868	NC_010572.1	634550	634840	634097	634540	ID=promoter-gene-SGR_RS02610;Parent=gene-SGR_RS02610;GeneStart=634097;GeneEnd=634540;ID=gene-SGR_RS02610;Name=SGR_RS02610;gbkey=Gene;gene_biotype=protein_coding;locus_tag=SGR_RS02610;old_locus_tag=SGR_551;ID=cds-WP_003964415.1;Parent=gene-SGR_RS02610;Dbxref=GenBank:WP_003964415.1;Name=WP_003964415.1;gbkey=CDS;inference=COORDINATES: similar to AA sequence:RefSeq:WP_018955786.1;locus_tag=SGR_RS02610;product=subtilase-type protease inhibitor;protein_id=WP_003964415.1;transl_table=11	-	WP_003964415.1	subtilase-type protease inhibitor	262
2870	NC_010572.1	fimo	nucleotide_motif	7963044	7963053	51.2	-	Name=SCSGTTTTTT_NC_010572.1-;Alias=MEME-3;ID=SCSGTTTTTT-MEME-3-49-NC_010572.1;pvalue=7.55e-06;qvalue=1;sequence=GCGGTTTCTT;;FIMO_ID=2870	NC_010572.1	7962969	7963259	7963269	7963655	ID=promoter-gene-SGR_RS33320;Parent=gene-SGR_RS33320;GeneStart=7963269;GeneEnd=7963655;ID=gene-SGR_RS33320;Name=SGR_RS33320;gbkey=Gene;gene_biotype=protein_coding;locus_tag=SGR_RS33320;old_locus_tag=SGR_6667;ID=cds-WP_236586347.1;Parent=gene-SGR_RS33320;Dbxref=GenBank:WP_236586347.1;Name=WP_236586347.1;gbkey=CDS;inference=COORDINATES: similar to AA sequence:RefSeq:WP_014158395.1;locus_tag=SGR_RS33320;product=hypothetical protein;protein_id=WP_236586347.1;transl_table=11	+	WP_236586347.1	hypothetical protein	216
2871	NC_010572.1	fimo	nucleotide_motif	235363	235372	51.2	+	Name=SCSGTTTTTT_NC_010572.1+;Alias=MEME-3;ID=SCSGTTTTTT-MEME-3-50-NC_010572.1;pvalue=7.6e-06;qvalue=1;sequence=CCTGTTATTT;;FIMO_ID=2871	NC_010572.1	235350	235449	235459	236538	ID=promoter-gene-SGR_RS01025;Parent=gene-SGR_RS01025;GeneStart=235459;GeneEnd=236538;ID=gene-SGR_RS01025;Name=SGR_RS01025;gbkey=Gene;gene_biotype=protein_coding;locus_tag=SGR_RS01025;old_locus_tag=SGR_225;ID=cds-WP_012377628.1;Parent=gene-SGR_RS01025;Dbxref=GenBank:WP_012377628.1;Name=WP_012377628.1;gbkey=CDS;inference=COORDINATES: similar to AA sequence:RefSeq:WP_012377628.1;locus_tag=SGR_RS01025;product=substrate-binding domain-containing protein;protein_id=WP_012377628.1;transl_table=11	+	WP_012377628.1	substrate-binding domain-containing protein	87
2874	NC_010572.1	fimo	nucleotide_motif	5709640	5709649	51	+	Name=SCSGTTTTTT_NC_010572.1+;Alias=MEME-3;ID=SCSGTTTTTT-MEME-3-53-NC_010572.1;pvalue=7.97e-06;qvalue=1;sequence=CCCGTTCTTT;;FIMO_ID=2874	NC_010572.1	5709546	5709734	5709744	5711228	ID=promoter-gene-SGR_RS24160;Parent=gene-SGR_RS24160;GeneStart=5709744;GeneEnd=5711228;ID=gene-SGR_RS24160;Name=SGR_RS24160;gbkey=Gene;gene_biotype=protein_coding;locus_tag=SGR_RS24160;old_locus_tag=SGR_4852;ID=cds-WP_003969103.1;Parent=gene-SGR_RS24160;Dbxref=GenBank:WP_003969103.1;Name=WP_003969103.1;gbkey=CDS;inference=COORDINATES: similar to AA sequence:RefSeq:WP_003969103.1;locus_tag=SGR_RS24160;product=Cys-Gln thioester bond-forming surface protein;protein_id=WP_003969103.1;transl_table=11	+	WP_003969103.1	Cys-Gln thioester bond-forming surface protein	95
2875	NC_010572.1	fimo	nucleotide_motif	6492214	6492223	51	+	Name=SCSGTTTTTT_NC_010572.1+;Alias=MEME-3;ID=SCSGTTTTTT-MEME-3-54-NC_010572.1;pvalue=7.97e-06;qvalue=1;sequence=CCCGTTCTTT;;FIMO_ID=2875	NC_010572.1	6492217	6492363	6491788	6492207	ID=promoter-gene-SGR_RS27560;Parent=gene-SGR_RS27560;GeneStart=6491788;GeneEnd=6492207;ID=gene-SGR_RS27560;Name=SGR_RS27560;gbkey=Gene;gene_biotype=protein_coding;locus_tag=SGR_RS27560;old_locus_tag=SGR_5525;ID=cds-WP_003969817.1;Parent=gene-SGR_RS27560;Dbxref=GenBank:WP_003969817.1;Name=WP_003969817.1;gbkey=CDS;inference=COORDINATES: similar to AA sequence:RefSeq:WP_003969817.1;locus_tag=SGR_RS27560;product=hypothetical protein;protein_id=WP_003969817.1;transl_table=11	-	WP_003969817.1	hypothetical protein	16
2876	NC_010572.1	fimo	nucleotide_motif	2559746	2559755	50.7	+	Name=SCSGTTTTTT_NC_010572.1+;Alias=MEME-3;ID=SCSGTTTTTT-MEME-3-55-NC_010572.1;pvalue=8.42e-06;qvalue=1;sequence=CCCGTTTGTT;;FIMO_ID=2876	NC_010572.1	2559625	2559768	2559778	2561649	ID=promoter-gene-SGR_RS10615;Parent=gene-SGR_RS10615;GeneStart=2559778;GeneEnd=2561649;ID=gene-SGR_RS10615;Name=SGR_RS10615;gbkey=Gene;gene_biotype=protein_coding;locus_tag=SGR_RS10615;old_locus_tag=SGR_2160;ID=cds-WP_012379016.1;Parent=gene-SGR_RS10615;Dbxref=GenBank:WP_012379016.1;Name=WP_012379016.1;Ontology_term=GO:0005975;gbkey=CDS;go_process=carbohydrate metabolic process|0005975||IEA;inference=COORDINATES: similar to AA sequence:RefSeq:WP_012379016.1;locus_tag=SGR_RS10615;product=glycoside hydrolase family 18 chitinase;protein_id=WP_012379016.1;transl_table=11	+	WP_012379016.1	glycoside hydrolase family 18 chitinase	23
2880	NC_010572.1	fimo	nucleotide_motif	5067177	5067186	50.6	+	Name=SCSGTTTTTT_NC_010572.1+;Alias=MEME-3;ID=SCSGTTTTTT-MEME-3-59-NC_010572.1;pvalue=8.68e-06;qvalue=1;sequence=CCTGTTTCTT;;FIMO_ID=2880	NC_010572.1	5066970	5067260	5065890	5066960	ID=promoter-gene-SGR_RS21525;Parent=gene-SGR_RS21525;GeneStart=5065890;GeneEnd=5066960;ID=gene-SGR_RS21525;Name=SGR_RS21525;gbkey=Gene;gene_biotype=protein_coding;locus_tag=SGR_RS21525;old_locus_tag=SGR_4331;ID=cds-WP_012380528.1;Parent=gene-SGR_RS21525;Dbxref=GenBank:WP_012380528.1;Name=WP_012380528.1;gbkey=CDS;inference=COORDINATES: similar to AA sequence:RefSeq:WP_006125721.1;locus_tag=SGR_RS21525;product=hypothetical protein;protein_id=WP_012380528.1;transl_table=11	-	WP_012380528.1	hypothetical protein	226
2881	NC_010572.1	fimo	nucleotide_motif	7476615	7476624	50.6	-	Name=SCSGTTTTTT_NC_010572.1-;Alias=MEME-3;ID=SCSGTTTTTT-MEME-3-60-NC_010572.1;pvalue=8.68e-06;qvalue=1;sequence=CCTGTTTCTT;;FIMO_ID=2881	NC_010572.1	7476504	7476785	7476795	7478312	ID=promoter-gene-SGR_RS31495;Parent=gene-SGR_RS31495;GeneStart=7476795;GeneEnd=7478312;ID=gene-SGR_RS31495;Name=SGR_RS31495;gbkey=Gene;gene_biotype=protein_coding;locus_tag=SGR_RS31495;old_locus_tag=SGR_6301;ID=cds-WP_202465107.1;Parent=gene-SGR_RS31495;Dbxref=GenBank:WP_202465107.1;Name=WP_202465107.1;Ontology_term=GO:0016787;gbkey=CDS;go_function=hydrolase activity|0016787||IEA;inference=COORDINATES: similar to AA sequence:RefSeq:WP_007453653.1;locus_tag=SGR_RS31495;product=alpha/beta hydrolase;protein_id=WP_202465107.1;transl_table=11	+	WP_202465107.1	alpha/beta hydrolase	171
2884	NC_010572.1	fimo	nucleotide_motif	294445	294454	50.5	+	Name=SCSGTTTTTT_NC_010572.1+;Alias=MEME-3;ID=SCSGTTTTTT-MEME-3-63-NC_010572.1;pvalue=8.93e-06;qvalue=1;sequence=GCCGTTTTTA;;FIMO_ID=2884	NC_010572.1	294335	294480	294490	307047	ID=promoter-gene-SGR_RS01285;Parent=gene-SGR_RS01285;GeneStart=294490;GeneEnd=307047;ID=gene-SGR_RS01285;Name=SGR_RS01285;gbkey=Gene;gene_biotype=protein_coding;locus_tag=SGR_RS01285;old_locus_tag=SGR_278;ID=cds-WP_012377669.1;Parent=gene-SGR_RS01285;Dbxref=GenBank:WP_012377669.1;Name=WP_012377669.1;gbkey=CDS;inference=COORDINATES: similar to AA sequence:RefSeq:WP_012377669.1;locus_tag=SGR_RS01285;product=hybrid non-ribosomal peptide synthetase/type I polyketide synthase;protein_id=WP_012377669.1;transl_table=11	+	WP_012377669.1	hybrid non-ribosomal peptide synthetase/type I polyketide synthase	36
2884	NC_010572.1	fimo	nucleotide_motif	294445	294454	50.5	+	Name=SCSGTTTTTT_NC_010572.1+;Alias=MEME-3;ID=SCSGTTTTTT-MEME-3-63-NC_010572.1;pvalue=8.93e-06;qvalue=1;sequence=GCCGTTTTTA;;FIMO_ID=2884	NC_010572.1	294344	294489	293789	294334	ID=promoter-gene-SGR_RS01280;Parent=gene-SGR_RS01280;GeneStart=293789;GeneEnd=294334;ID=gene-SGR_RS01280;Name=SGR_RS01280;gbkey=Gene;gene_biotype=protein_coding;locus_tag=SGR_RS01280;old_locus_tag=SGR_277;ID=cds-WP_003964142.1;Parent=gene-SGR_RS01280;Dbxref=GenBank:WP_003964142.1;Name=WP_003964142.1;gbkey=CDS;inference=COORDINATES: similar to AA sequence:RefSeq:WP_003964142.1;locus_tag=SGR_RS01280;product=AAA family ATPase;protein_id=WP_003964142.1;transl_table=11	-	WP_003964142.1	AAA family ATPase	120
2885	NC_010572.1	fimo	nucleotide_motif	2046523	2046532	50.5	-	Name=SCSGTTTTTT_NC_010572.1-;Alias=MEME-3;ID=SCSGTTTTTT-MEME-3-64-NC_010572.1;pvalue=8.93e-06;qvalue=1;sequence=GCCGTTTTTA;;FIMO_ID=2885	NC_010572.1	2046400	2046610	2046620	2046973	ID=promoter-gene-SGR_RS08460;Parent=gene-SGR_RS08460;GeneStart=2046620;GeneEnd=2046973;ID=gene-SGR_RS08460;Name=SGR_RS08460;gbkey=Gene;gene_biotype=protein_coding;locus_tag=SGR_RS08460;old_locus_tag=SGR_1730;ID=cds-WP_012378742.1;Parent=gene-SGR_RS08460;Dbxref=GenBank:WP_012378742.1;Name=WP_012378742.1;gbkey=CDS;inference=COORDINATES: similar to AA sequence:RefSeq:WP_003965804.1;locus_tag=SGR_RS08460;product=antitoxin;protein_id=WP_012378742.1;transl_table=11	+	WP_012378742.1	antitoxin	88
2885	NC_010572.1	fimo	nucleotide_motif	2046523	2046532	50.5	-	Name=SCSGTTTTTT_NC_010572.1-;Alias=MEME-3;ID=SCSGTTTTTT-MEME-3-64-NC_010572.1;pvalue=8.93e-06;qvalue=1;sequence=GCCGTTTTTA;;FIMO_ID=2885	NC_010572.1	2046409	2046619	2045461	2046399	ID=promoter-gene-SGR_RS08455;Parent=gene-SGR_RS08455;GeneStart=2045461;GeneEnd=2046399;ID=gene-SGR_RS08455;Name=miaA;gbkey=Gene;gene=miaA;gene_biotype=protein_coding;locus_tag=SGR_RS08455;old_locus_tag=SGR_1729;ID=cds-WP_012378741.1;Parent=gene-SGR_RS08455;Dbxref=GenBank:WP_012378741.1;Name=WP_012378741.1;Ontology_term=GO:0006400,GO:0052381,GO:0005737;gbkey=CDS;gene=miaA;go_component=cytoplasm|0005737||IEA;go_function=tRNA dimethylallyltransferase activity|0052381||IEA;go_process=tRNA modification|0006400||IEA;inference=COORDINATES: similar to AA sequence:RefSeq:WP_003965803.1;locus_tag=SGR_RS08455;product=tRNA (adenosine(37)-N6)-dimethylallyltransferase MiaA;protein_id=WP_012378741.1;transl_table=11	-	WP_012378741.1	tRNA (adenosine(37)-N6)-dimethylallyltransferase MiaA	133
2886	NC_010572.1	fimo	nucleotide_motif	4711016	4711025	50.4	+	Name=SCSGTTTTTT_NC_010572.1+;Alias=MEME-3;ID=SCSGTTTTTT-MEME-3-65-NC_010572.1;pvalue=9.06e-06;qvalue=1;sequence=GCTGTCTTTT;;FIMO_ID=2886	NC_010572.1	4710862	4711152	4709716	4710852	ID=promoter-gene-SGR_RS19965;Parent=gene-SGR_RS19965;GeneStart=4709716;GeneEnd=4710852;ID=gene-SGR_RS19965;Name=SGR_RS19965;gbkey=Gene;gene_biotype=protein_coding;locus_tag=SGR_RS19965;old_locus_tag=SGR_4024;ID=cds-WP_003968197.1;Parent=gene-SGR_RS19965;Dbxref=GenBank:WP_003968197.1;Name=WP_003968197.1;Ontology_term=GO:0005524,GO:0016887,GO:0042626,GO:0140359;gbkey=CDS;go_function=ATP binding|0005524||IEA,ATP hydrolysis activity|0016887||IEA,ATPase-coupled transmembrane transporter activity|0042626||IEA,ABC-type transporter activity|0140359||IEA;inference=COORDINATES: similar to AA sequence:RefSeq:WP_011029527.1;locus_tag=SGR_RS19965;product=ABC transporter ATP-binding protein;protein_id=WP_003968197.1;transl_table=11	-	WP_003968197.1	ABC transporter ATP-binding protein	173
2890	NC_010572.1	fimo	nucleotide_motif	7285987	7285996	50.2	-	Name=SCSGTTTTTT_NC_010572.1-;Alias=MEME-3;ID=SCSGTTTTTT-MEME-3-69-NC_010572.1;pvalue=9.56e-06;qvalue=1;sequence=GCTGTATTTT;;FIMO_ID=2890	NC_010572.1	7285741	7286031	7286041	7288788	ID=promoter-gene-SGR_RS30875;Parent=gene-SGR_RS30875;GeneStart=7286041;GeneEnd=7288788;ID=gene-SGR_RS30875;Name=SGR_RS30875;gbkey=Gene;gene_biotype=protein_coding;locus_tag=SGR_RS30875;old_locus_tag=SGR_6177;ID=cds-WP_012381762.1;Parent=gene-SGR_RS30875;Dbxref=GenBank:WP_012381762.1;Name=WP_012381762.1;gbkey=CDS;inference=COORDINATES: similar to AA sequence:RefSeq:WP_012381762.1;locus_tag=SGR_RS30875;product=helix-turn-helix transcriptional regulator;protein_id=WP_012381762.1;transl_table=11	+	WP_012381762.1	helix-turn-helix transcriptional regulator	45
2891	NC_010572.1	fimo	nucleotide_motif	4128319	4128328	50	-	Name=SCSGTTTTTT_NC_010572.1-;Alias=MEME-3;ID=SCSGTTTTTT-MEME-3-70-NC_010572.1;pvalue=1e-05;qvalue=1;sequence=GCCGTTTCTT;;FIMO_ID=2891	NC_010572.1	4128162	4128344	4128354	4128764	ID=promoter-gene-SGR_RS17480;Parent=gene-SGR_RS17480;GeneStart=4128354;GeneEnd=4128764;ID=gene-SGR_RS17480;Name=SGR_RS17480;gbkey=Gene;gene_biotype=protein_coding;locus_tag=SGR_RS17480;old_locus_tag=SGR_3529;ID=cds-WP_003967673.1;Parent=gene-SGR_RS17480;Dbxref=GenBank:WP_003967673.1;Name=WP_003967673.1;gbkey=CDS;inference=COORDINATES: similar to AA sequence:RefSeq:WP_018960806.1;locus_tag=SGR_RS17480;product=YciI family protein;protein_id=WP_003967673.1;transl_table=11	+	WP_003967673.1	YciI family protein	26
2891	NC_010572.1	fimo	nucleotide_motif	4128319	4128328	50	-	Name=SCSGTTTTTT_NC_010572.1-;Alias=MEME-3;ID=SCSGTTTTTT-MEME-3-70-NC_010572.1;pvalue=1e-05;qvalue=1;sequence=GCCGTTTCTT;;FIMO_ID=2891	NC_010572.1	4128171	4128353	4126884	4128161	ID=promoter-gene-SGR_RS17475;Parent=gene-SGR_RS17475;GeneStart=4126884;GeneEnd=4128161;ID=gene-SGR_RS17475;Name=SGR_RS17475;gbkey=Gene;gene_biotype=protein_coding;locus_tag=SGR_RS17475;old_locus_tag=SGR_3528;ID=cds-WP_012379960.1;Parent=gene-SGR_RS17475;Dbxref=GenBank:WP_012379960.1;Name=WP_012379960.1;gbkey=CDS;inference=COORDINATES: similar to AA sequence:RefSeq:WP_007457408.1;locus_tag=SGR_RS17475;product=bifunctional cobalt-precorrin-7 (C(5))-methyltransferase/cobalt-precorrin-6B (C(15))-methyltransferase;protein_id=WP_012379960.1;transl_table=11	-	WP_012379960.1	bifunctional cobalt-precorrin-7 (C(5))-methyltransferase/cobalt-precorrin-6B (C(15))-methyltransferase	167
2893	NC_010572.1	fimo	nucleotide_motif	6929679	6929688	50	-	Name=SCSGTTTTTT_NC_010572.1-;Alias=MEME-3;ID=SCSGTTTTTT-MEME-3-72-NC_010572.1;pvalue=1e-05;qvalue=1;sequence=GCTGGTTTTT;;FIMO_ID=2893	NC_010572.1	6929529	6929819	6928245	6929519	ID=promoter-gene-SGR_RS29545;Parent=gene-SGR_RS29545;GeneStart=6928245;GeneEnd=6929519;ID=gene-SGR_RS29545;Name=SGR_RS29545;gbkey=Gene;gene_biotype=protein_coding;locus_tag=SGR_RS29545;old_locus_tag=SGR_5921;ID=cds-WP_003970228.1;Parent=gene-SGR_RS29545;Dbxref=GenBank:WP_003970228.1;Name=WP_003970228.1;Ontology_term=GO:0008483;gbkey=CDS;go_function=transaminase activity|0008483||IEA;inference=COORDINATES: similar to AA sequence:RefSeq:WP_003970228.1;locus_tag=SGR_RS29545;product=DegT/DnrJ/EryC1/StrS family aminotransferase;protein_id=WP_003970228.1;transl_table=11	-	WP_003970228.1	DegT/DnrJ/EryC1/StrS family aminotransferase	169
2893	NC_010572.1	fimo	nucleotide_motif	6929679	6929688	50	-	Name=SCSGTTTTTT_NC_010572.1-;Alias=MEME-3;ID=SCSGTTTTTT-MEME-3-72-NC_010572.1;pvalue=1e-05;qvalue=1;sequence=GCTGGTTTTT;;FIMO_ID=2893	NC_010572.1	6929551	6929841	6929851	6931281	ID=promoter-gene-SGR_RS29550;Parent=gene-SGR_RS29550;GeneStart=6929851;GeneEnd=6931281;ID=gene-SGR_RS29550;Name=SGR_RS29550;gbkey=Gene;gene_biotype=protein_coding;locus_tag=SGR_RS29550;old_locus_tag=SGR_5922;ID=cds-WP_106431725.1;Parent=gene-SGR_RS29550;Dbxref=GenBank:WP_106431725.1;Name=WP_106431725.1;gbkey=CDS;inference=COORDINATES: similar to AA sequence:RefSeq:WP_003970229.1;locus_tag=SGR_RS29550;product=GMC family oxidoreductase;protein_id=WP_106431725.1;transl_table=11	+	WP_106431725.1	GMC family oxidoreductase	163
2895	NC_010572.1	fimo	nucleotide_motif	6316593	6316602	49.7	+	Name=SCSGTTTTTT_NC_010572.1+;Alias=MEME-3;ID=SCSGTTTTTT-MEME-3-74-NC_010572.1;pvalue=1.06e-05;qvalue=1;sequence=GCGGTCTTTT;;FIMO_ID=2895	NC_010572.1	6316467	6316712	6316722	6317750	ID=promoter-gene-SGR_RS26770;Parent=gene-SGR_RS26770;GeneStart=6316722;GeneEnd=6317750;ID=gene-SGR_RS26770;Name=SGR_RS26770;gbkey=Gene;gene_biotype=protein_coding;locus_tag=SGR_RS26770;old_locus_tag=SGR_5368;ID=cds-WP_012381272.1;Parent=gene-SGR_RS26770;Dbxref=GenBank:WP_012381272.1;Name=WP_012381272.1;gbkey=CDS;inference=COORDINATES: similar to AA sequence:RefSeq:WP_007451253.1;locus_tag=SGR_RS26770;product=C40 family peptidase;protein_id=WP_012381272.1;transl_table=11	+	WP_012381272.1	C40 family peptidase	120
2896	NC_010572.1	fimo	nucleotide_motif	4536916	4536925	49.7	+	Name=SCSGTTTTTT_NC_010572.1+;Alias=MEME-3;ID=SCSGTTTTTT-MEME-3-75-NC_010572.1;pvalue=1.07e-05;qvalue=1;sequence=GCGGTATTTT;;FIMO_ID=2896	NC_010572.1	4536839	4536951	4536961	4537467	ID=promoter-gene-SGR_RS19165;Parent=gene-SGR_RS19165;GeneStart=4536961;GeneEnd=4537467;ID=gene-SGR_RS19165;Name=SGR_RS19165;gbkey=Gene;gene_biotype=protein_coding;locus_tag=SGR_RS19165;old_locus_tag=SGR_3872;ID=cds-WP_003968038.1;Parent=gene-SGR_RS19165;Dbxref=GenBank:WP_003968038.1;Name=WP_003968038.1;Ontology_term=GO:0003700;gbkey=CDS;go_function=DNA-binding transcription factor activity|0003700||IEA;inference=COORDINATES: similar to AA sequence:RefSeq:WP_018957144.1;locus_tag=SGR_RS19165;product=ArsR/SmtB family transcription factor;protein_id=WP_003968038.1;transl_table=11	+	WP_003968038.1	ArsR/SmtB family transcription factor	36
2899	NC_010572.1	fimo	nucleotide_motif	7286021	7286030	49.4	-	Name=SCSGTTTTTT_NC_010572.1-;Alias=MEME-3;ID=SCSGTTTTTT-MEME-3-78-NC_010572.1;pvalue=1.14e-05;qvalue=1;sequence=CCCGTTTTTA;;FIMO_ID=2899	NC_010572.1	7285741	7286031	7286041	7288788	ID=promoter-gene-SGR_RS30875;Parent=gene-SGR_RS30875;GeneStart=7286041;GeneEnd=7288788;ID=gene-SGR_RS30875;Name=SGR_RS30875;gbkey=Gene;gene_biotype=protein_coding;locus_tag=SGR_RS30875;old_locus_tag=SGR_6177;ID=cds-WP_012381762.1;Parent=gene-SGR_RS30875;Dbxref=GenBank:WP_012381762.1;Name=WP_012381762.1;gbkey=CDS;inference=COORDINATES: similar to AA sequence:RefSeq:WP_012381762.1;locus_tag=SGR_RS30875;product=helix-turn-helix transcriptional regulator;protein_id=WP_012381762.1;transl_table=11	+	WP_012381762.1	helix-turn-helix transcriptional regulator	11
2900	NC_010572.1	fimo	nucleotide_motif	4991685	4991694	49.2	-	Name=SCSGTTTTTT_NC_010572.1-;Alias=MEME-3;ID=SCSGTTTTTT-MEME-3-79-NC_010572.1;pvalue=1.19e-05;qvalue=1;sequence=GCTGTTCTCT;;FIMO_ID=2900	NC_010572.1	4991558	4991848	4991476	4991548	ID=promoter-gene-SGR_RS21180;Parent=gene-SGR_RS21180;GeneStart=4991476;GeneEnd=4991548;ID=gene-SGR_RS21180;Name=SGR_RS21180;gbkey=Gene;gene_biotype=tRNA;locus_tag=SGR_RS21180;old_locus_tag=SGR_tRNA39;ID=rna-SGR_RS21180;Parent=gene-SGR_RS21180;anticodon=(pos:complement(4991513..4991515));gbkey=tRNA;inference=COORDINATES: profile:tRNAscan-SE:2.0.12;locus_tag=SGR_RS21180;product=tRNA-Arg	-		tRNA-Arg	146
2901	NC_010572.1	fimo	nucleotide_motif	7806841	7806850	49.2	+	Name=SCSGTTTTTT_NC_010572.1+;Alias=MEME-3;ID=SCSGTTTTTT-MEME-3-80-NC_010572.1;pvalue=1.2e-05;qvalue=1;sequence=GCAGTTTGTT;;FIMO_ID=2901	NC_010572.1	7806767	7806996	7807006	7808220	ID=promoter-gene-SGR_RS32680;Parent=gene-SGR_RS32680;GeneStart=7807006;GeneEnd=7808220;ID=gene-SGR_RS32680;Name=SGR_RS32680;gbkey=Gene;gene_biotype=protein_coding;locus_tag=SGR_RS32680;old_locus_tag=SGR_6540;ID=cds-WP_012382016.1;Parent=gene-SGR_RS32680;Dbxref=GenBank:WP_012382016.1;Name=WP_012382016.1;gbkey=CDS;inference=COORDINATES: similar to AA sequence:RefSeq:WP_018956736.1;locus_tag=SGR_RS32680;product=ROK family protein;protein_id=WP_012382016.1;transl_table=11	+	WP_012382016.1	ROK family protein	156
2901	NC_010572.1	fimo	nucleotide_motif	7806841	7806850	49.2	+	Name=SCSGTTTTTT_NC_010572.1+;Alias=MEME-3;ID=SCSGTTTTTT-MEME-3-80-NC_010572.1;pvalue=1.2e-05;qvalue=1;sequence=GCAGTTTGTT;;FIMO_ID=2901	NC_010572.1	7806776	7807005	7805636	7806766	ID=promoter-gene-SGR_RS32675;Parent=gene-SGR_RS32675;GeneStart=7805636;GeneEnd=7806766;ID=gene-SGR_RS32675;Name=SGR_RS32675;gbkey=Gene;gene_biotype=protein_coding;locus_tag=SGR_RS32675;old_locus_tag=SGR_6539;ID=cds-WP_012382015.1;Parent=gene-SGR_RS32675;Dbxref=GenBank:WP_012382015.1;Name=WP_012382015.1;Ontology_term=GO:0055085,GO:0022857;gbkey=CDS;go_function=transmembrane transporter activity|0022857||IEA;go_process=transmembrane transport|0055085||IEA;inference=COORDINATES: similar to AA sequence:RefSeq:WP_007459537.1;locus_tag=SGR_RS32675;product=MFS transporter;protein_id=WP_012382015.1;transl_table=11	-	WP_012382015.1	MFS transporter	84
2903	NC_010572.1	fimo	nucleotide_motif	4318319	4318328	49.1	+	Name=SCSGTTTTTT_NC_010572.1+;Alias=MEME-3;ID=SCSGTTTTTT-MEME-3-82-NC_010572.1;pvalue=1.23e-05;qvalue=1;sequence=GCTGTTCTGT;;FIMO_ID=2903	NC_010572.1	4318299	4318589	4317213	4318289	ID=promoter-gene-SGR_RS18290;Parent=gene-SGR_RS18290;GeneStart=4317213;GeneEnd=4318289;ID=gene-SGR_RS18290;Name=SGR_RS18290;gbkey=Gene;gene_biotype=protein_coding;locus_tag=SGR_RS18290;old_locus_tag=SGR_3693;ID=cds-WP_012380081.1;Parent=gene-SGR_RS18290;Dbxref=GenBank:WP_012380081.1;Name=WP_012380081.1;Ontology_term=GO:0005524;gbkey=CDS;go_function=ATP binding|0005524||IEA;inference=COORDINATES: similar to AA sequence:RefSeq:WP_010985734.1;locus_tag=SGR_RS18290;product=ParA family protein;protein_id=WP_012380081.1;transl_table=11	-	WP_012380081.1	ParA family protein	39
2908	NC_010572.1	fimo	nucleotide_motif	2895909	2895918	48.9	+	Name=SCSGTTTTTT_NC_010572.1+;Alias=MEME-3;ID=SCSGTTTTTT-MEME-3-87-NC_010572.1;pvalue=1.3e-05;qvalue=1;sequence=GCTGTTTGGT;;FIMO_ID=2908	NC_010572.1	2895829	2896052	2895376	2895819	ID=promoter-gene-SGR_RS12085;Parent=gene-SGR_RS12085;GeneStart=2895376;GeneEnd=2895819;ID=gene-SGR_RS12085;Name=SGR_RS12085;gbkey=Gene;gene_biotype=protein_coding;locus_tag=SGR_RS12085;old_locus_tag=SGR_2454;ID=cds-WP_003966566.1;Parent=gene-SGR_RS12085;Dbxref=GenBank:WP_003966566.1;Name=WP_003966566.1;gbkey=CDS;inference=COORDINATES: similar to AA sequence:RefSeq:WP_007455554.1;locus_tag=SGR_RS12085;product=ATP-binding protein;protein_id=WP_003966566.1;transl_table=11	-	WP_003966566.1	ATP-binding protein	99
2909	NC_010572.1	fimo	nucleotide_motif	18120	18129	48.8	-	Name=SCSGTTTTTT_NC_010572.1-;Alias=MEME-3;ID=SCSGTTTTTT-MEME-3-88-NC_010572.1;pvalue=1.31e-05;qvalue=1;sequence=GCTGTTTTTG;;FIMO_ID=2909	NC_010572.1	17842	18132	14290	17832	ID=promoter-gene-SGR_RS00050;Parent=gene-SGR_RS00050;GeneStart=14290;GeneEnd=17832;ID=gene-SGR_RS00050;Name=SGR_RS00050;gbkey=Gene;gene_biotype=protein_coding;locus_tag=SGR_RS00050;old_locus_tag=SGR_9t;ID=cds-WP_012377427.1;Parent=gene-SGR_RS00050;Dbxref=GenBank:WP_012377427.1;Name=WP_012377427.1;Ontology_term=GO:0007165;gbkey=CDS;go_process=signal transduction|0007165||IEA;inference=COORDINATES: similar to AA sequence:RefSeq:WP_012377427.1;locus_tag=SGR_RS00050;product=LamG domain-containing protein;protein_id=WP_012377427.1;transl_table=11	-	WP_012377427.1	LamG domain-containing protein	297
2910	NC_010572.1	fimo	nucleotide_motif	8527801	8527810	48.8	+	Name=SCSGTTTTTT_NC_010572.1+;Alias=MEME-3;ID=SCSGTTTTTT-MEME-3-89-NC_010572.1;pvalue=1.31e-05;qvalue=1;sequence=GCTGTTTTTG;;FIMO_ID=2910	NC_010572.1	8527798	8528088	8528098	8531640	ID=promoter-gene-SGR_RS35535;Parent=gene-SGR_RS35535;GeneStart=8528098;GeneEnd=8531640;ID=gene-SGR_RS35535;Name=SGR_RS35535;gbkey=Gene;gene_biotype=protein_coding;locus_tag=SGR_RS35535;old_locus_tag=SGR_7130t;ID=cds-WP_012377427.1-2;Parent=gene-SGR_RS35535;Dbxref=GenBank:WP_012377427.1;Name=WP_012377427.1;Ontology_term=GO:0007165;gbkey=CDS;go_process=signal transduction|0007165||IEA;inference=COORDINATES: similar to AA sequence:RefSeq:WP_012377427.1;locus_tag=SGR_RS35535;product=LamG domain-containing protein;protein_id=WP_012377427.1;transl_table=11	+	WP_012377427.1	LamG domain-containing protein	288
2915	NC_010572.1	fimo	nucleotide_motif	2950479	2950488	48.2	+	Name=SCSGTTTTTT_NC_010572.1+;Alias=MEME-3;ID=SCSGTTTTTT-MEME-3-94-NC_010572.1;pvalue=1.5e-05;qvalue=1;sequence=CCGGTCTTTT;;FIMO_ID=2915	NC_010572.1	2950376	2950605	2950615	2951586	ID=promoter-gene-SGR_RS12290;Parent=gene-SGR_RS12290;GeneStart=2950615;GeneEnd=2951586;ID=gene-SGR_RS12290;Name=SGR_RS12290;gbkey=Gene;gene_biotype=protein_coding;locus_tag=SGR_RS12290;old_locus_tag=SGR_2495;ID=cds-WP_012379244.1;Parent=gene-SGR_RS12290;Dbxref=GenBank:WP_012379244.1;Name=WP_012379244.1;gbkey=CDS;inference=COORDINATES: similar to AA sequence:RefSeq:WP_003966612.1;locus_tag=SGR_RS12290;product=SPFH domain-containing protein;protein_id=WP_012379244.1;transl_table=11	+	WP_012379244.1	SPFH domain-containing protein	127
2915	NC_010572.1	fimo	nucleotide_motif	2950479	2950488	48.2	+	Name=SCSGTTTTTT_NC_010572.1+;Alias=MEME-3;ID=SCSGTTTTTT-MEME-3-94-NC_010572.1;pvalue=1.5e-05;qvalue=1;sequence=CCGGTCTTTT;;FIMO_ID=2915	NC_010572.1	2950385	2950614	2948141	2950375	ID=promoter-gene-SGR_RS12285;Parent=gene-SGR_RS12285;GeneStart=2948141;GeneEnd=2950375;ID=gene-SGR_RS12285;Name=SGR_RS12285;gbkey=Gene;gene_biotype=protein_coding;locus_tag=SGR_RS12285;old_locus_tag=SGR_2494;ID=cds-WP_012379243.1;Parent=gene-SGR_RS12285;Dbxref=GenBank:WP_012379243.1;Name=WP_012379243.1;Ontology_term=GO:0016757;gbkey=CDS;go_function=glycosyltransferase activity|0016757||IEA;inference=COORDINATES: similar to AA sequence:RefSeq:WP_003966611.1;locus_tag=SGR_RS12285;product=transglycosylase domain-containing protein;protein_id=WP_012379243.1;transl_table=11	-	WP_012379243.1	transglycosylase domain-containing protein	113
2919	NC_010572.1	fimo	nucleotide_motif	7210502	7210511	48.2	+	Name=SCSGTTTTTT_NC_010572.1+;Alias=MEME-3;ID=SCSGTTTTTT-MEME-3-98-NC_010572.1;pvalue=1.5e-05;qvalue=1;sequence=GCGGTTCTCT;;FIMO_ID=2919	NC_010572.1	7210509	7210799	7210305	7210499	ID=promoter-gene-SGR_RS30555;Parent=gene-SGR_RS30555;GeneStart=7210305;GeneEnd=7210499;ID=gene-SGR_RS30555;Name=SGR_RS30555;gbkey=Gene;gene_biotype=protein_coding;locus_tag=SGR_RS30555;old_locus_tag=SGR_6117;ID=cds-WP_003970432.1;Parent=gene-SGR_RS30555;Dbxref=GenBank:WP_003970432.1;Name=WP_003970432.1;gbkey=CDS;inference=COORDINATES: similar to AA sequence:RefSeq:WP_006123109.1;locus_tag=SGR_RS30555;product=hypothetical protein;protein_id=WP_003970432.1;transl_table=11	-	WP_003970432.1	hypothetical protein	12
2927	NC_010572.1	fimo	nucleotide_motif	125612	125621	47.8	-	Name=SCSGTTTTTT_NC_010572.1-;Alias=MEME-3;ID=SCSGTTTTTT-MEME-3-106-NC_010572.1;pvalue=1.67e-05;qvalue=1;sequence=GCGGTTTGCT;;FIMO_ID=2927	NC_010572.1	125578	125868	123895	125568	ID=promoter-gene-SGR_RS00565;Parent=gene-SGR_RS00565;GeneStart=123895;GeneEnd=125568;ID=gene-SGR_RS00565;Name=SGR_RS00565;gbkey=Gene;gene_biotype=protein_coding;locus_tag=SGR_RS00565;old_locus_tag=SGR_120t;ID=cds-WP_141727087.1;Parent=gene-SGR_RS00565;Dbxref=GenBank:WP_141727087.1;Name=WP_141727087.1;gbkey=CDS;inference=COORDINATES: similar to AA sequence:RefSeq:WP_012377536.1;locus_tag=SGR_RS00565;product=hypothetical protein;protein_id=WP_141727087.1;transl_table=11	-	WP_141727087.1	hypothetical protein	53
2929	NC_010572.1	fimo	nucleotide_motif	2467692	2467701	47.8	-	Name=SCSGTTTTTT_NC_010572.1-;Alias=MEME-3;ID=SCSGTTTTTT-MEME-3-108-NC_010572.1;pvalue=1.67e-05;qvalue=1;sequence=GCGGTTTGCT;;FIMO_ID=2929	NC_010572.1	2467668	2467792	2466609	2467658	ID=promoter-gene-SGR_RS10235;Parent=gene-SGR_RS10235;GeneStart=2466609;GeneEnd=2467658;ID=gene-SGR_RS10235;Name=SGR_RS10235;gbkey=Gene;gene_biotype=protein_coding;locus_tag=SGR_RS10235;old_locus_tag=SGR_2083;ID=cds-WP_012378970.1;Parent=gene-SGR_RS10235;Dbxref=GenBank:WP_012378970.1;Name=WP_012378970.1;Ontology_term=GO:0016020;gbkey=CDS;go_component=membrane|0016020||IEA;inference=COORDINATES: similar to AA sequence:RefSeq:WP_012378970.1;locus_tag=SGR_RS10235;product=CopD family protein;protein_id=WP_012378970.1;transl_table=11	-	WP_012378970.1	CopD family protein	43
2935	NC_010572.1	fimo	nucleotide_motif	8420309	8420318	47.8	+	Name=SCSGTTTTTT_NC_010572.1+;Alias=MEME-3;ID=SCSGTTTTTT-MEME-3-114-NC_010572.1;pvalue=1.67e-05;qvalue=1;sequence=GCGGTTTGCT;;FIMO_ID=2935	NC_010572.1	8420062	8420352	8420362	8422035	ID=promoter-gene-SGR_RS35030;Parent=gene-SGR_RS35030;GeneStart=8420362;GeneEnd=8422035;ID=gene-SGR_RS35030;Name=SGR_RS35030;gbkey=Gene;gene_biotype=protein_coding;locus_tag=SGR_RS35030;old_locus_tag=SGR_7019t;ID=cds-WP_141727087.1-2;Parent=gene-SGR_RS35030;Dbxref=GenBank:WP_141727087.1;Name=WP_141727087.1;gbkey=CDS;inference=COORDINATES: similar to AA sequence:RefSeq:WP_012377536.1;locus_tag=SGR_RS35030;product=hypothetical protein;protein_id=WP_141727087.1;transl_table=11	+	WP_141727087.1	hypothetical protein	44
2936	NC_010572.1	fimo	nucleotide_motif	6016301	6016310	47.6	+	Name=SCSGTTTTTT_NC_010572.1+;Alias=MEME-3;ID=SCSGTTTTTT-MEME-3-115-NC_010572.1;pvalue=1.72e-05;qvalue=1;sequence=GCTGTTTACT;;FIMO_ID=2936	NC_010572.1	6016100	6016390	6016400	6016894	ID=promoter-gene-SGR_RS25450;Parent=gene-SGR_RS25450;GeneStart=6016400;GeneEnd=6016894;ID=gene-SGR_RS25450;Name=SGR_RS25450;gbkey=Gene;gene_biotype=protein_coding;locus_tag=SGR_RS25450;old_locus_tag=SGR_5104;ID=cds-WP_003969374.1;Parent=gene-SGR_RS25450;Dbxref=GenBank:WP_003969374.1;Name=WP_003969374.1;gbkey=CDS;inference=COORDINATES: similar to AA sequence:RefSeq:WP_016572339.1;locus_tag=SGR_RS25450;product=DUF3145 domain-containing protein;protein_id=WP_003969374.1;transl_table=11	+	WP_003969374.1	DUF3145 domain-containing protein	90
2937	NC_010572.1	fimo	nucleotide_motif	2527597	2527606	47.3	+	Name=SCSGTTTTTT_NC_010572.1+;Alias=MEME-3;ID=SCSGTTTTTT-MEME-3-116-NC_010572.1;pvalue=1.85e-05;qvalue=1;sequence=GCGGTTTTTG;;FIMO_ID=2937	NC_010572.1	2527525	2527696	2525707	2527515	ID=promoter-gene-SGR_RS10450;Parent=gene-SGR_RS10450;GeneStart=2525707;GeneEnd=2527515;ID=gene-SGR_RS10450;Name=SGR_RS10450;gbkey=Gene;gene_biotype=protein_coding;locus_tag=SGR_RS10450;old_locus_tag=SGR_2127;ID=cds-WP_172595311.1;Parent=gene-SGR_RS10450;Dbxref=GenBank:WP_172595311.1;Name=WP_172595311.1;gbkey=CDS;inference=COORDINATES: similar to AA sequence:RefSeq:WP_007448013.1;locus_tag=SGR_RS10450;product=glycosyltransferase family 2 protein;protein_id=WP_172595311.1;transl_table=11	-	WP_172595311.1	glycosyltransferase family 2 protein	91
2941	NC_010572.1	fimo	nucleotide_motif	7705255	7705264	47.3	-	Name=SCSGTTTTTT_NC_010572.1-;Alias=MEME-3;ID=SCSGTTTTTT-MEME-3-120-NC_010572.1;pvalue=1.86e-05;qvalue=1;sequence=GCTGTTTAGT;;FIMO_ID=2941	NC_010572.1	7705208	7705460	7704872	7705198	ID=promoter-gene-SGR_RS32230;Parent=gene-SGR_RS32230;GeneStart=7704872;GeneEnd=7705198;ID=gene-SGR_RS32230;Name=SGR_RS32230;gbkey=Gene;gene_biotype=protein_coding;locus_tag=SGR_RS32230;old_locus_tag=SGR_6448;ID=cds-WP_003970760.1;Parent=gene-SGR_RS32230;Dbxref=GenBank:WP_003970760.1;Name=WP_003970760.1;gbkey=CDS;inference=COORDINATES: similar to AA sequence:RefSeq:WP_003970760.1;locus_tag=SGR_RS32230;product=hypothetical protein;protein_id=WP_003970760.1;transl_table=11	-	WP_003970760.1	hypothetical protein	66
2946	NC_010572.1	fimo	nucleotide_motif	3958702	3958711	47.1	-	Name=SCSGTTTTTT_NC_010572.1-;Alias=MEME-3;ID=SCSGTTTTTT-MEME-3-125-NC_010572.1;pvalue=1.93e-05;qvalue=1;sequence=GCTGTTCGTT;;FIMO_ID=2946	NC_010572.1	3958556	3958726	3958736	3959566	ID=promoter-gene-SGR_RS16705;Parent=gene-SGR_RS16705;GeneStart=3958736;GeneEnd=3959566;ID=gene-SGR_RS16705;Name=SGR_RS16705;gbkey=Gene;gene_biotype=protein_coding;locus_tag=SGR_RS16705;old_locus_tag=SGR_3375;ID=cds-WP_012379849.1;Parent=gene-SGR_RS16705;Dbxref=GenBank:WP_012379849.1;Name=WP_012379849.1;gbkey=CDS;inference=COORDINATES: similar to AA sequence:RefSeq:WP_003967512.1;locus_tag=SGR_RS16705;product=SDR family oxidoreductase;protein_id=WP_012379849.1;transl_table=11	+	WP_012379849.1	SDR family oxidoreductase	25
2946	NC_010572.1	fimo	nucleotide_motif	3958702	3958711	47.1	-	Name=SCSGTTTTTT_NC_010572.1-;Alias=MEME-3;ID=SCSGTTTTTT-MEME-3-125-NC_010572.1;pvalue=1.93e-05;qvalue=1;sequence=GCTGTTCGTT;;FIMO_ID=2946	NC_010572.1	3958565	3958735	3957974	3958555	ID=promoter-gene-SGR_RS16700;Parent=gene-SGR_RS16700;GeneStart=3957974;GeneEnd=3958555;ID=gene-SGR_RS16700;Name=SGR_RS16700;gbkey=Gene;gene_biotype=protein_coding;locus_tag=SGR_RS16700;old_locus_tag=SGR_3374;ID=cds-WP_202549314.1;Parent=gene-SGR_RS16700;Dbxref=GenBank:WP_202549314.1;Name=WP_202549314.1;gbkey=CDS;inference=COORDINATES: similar to AA sequence:RefSeq:WP_003967511.1;locus_tag=SGR_RS16700;product=SgcJ/EcaC family oxidoreductase;protein_id=WP_202549314.1;transl_table=11	-	WP_202549314.1	SgcJ/EcaC family oxidoreductase	156
2949	NC_010572.1	fimo	nucleotide_motif	6849712	6849721	47.1	-	Name=SCSGTTTTTT_NC_010572.1-;Alias=MEME-3;ID=SCSGTTTTTT-MEME-3-128-NC_010572.1;pvalue=1.93e-05;qvalue=1;sequence=GCTGTTCGTT;;FIMO_ID=2949	NC_010572.1	6849695	6849985	6849995	6851593	ID=promoter-gene-SGR_RS29185;Parent=gene-SGR_RS29185;GeneStart=6849995;GeneEnd=6851593;ID=gene-SGR_RS29185;Name=SGR_RS29185;gbkey=Gene;gene_biotype=protein_coding;locus_tag=SGR_RS29185;old_locus_tag=SGR_5849;ID=cds-WP_003970157.1;Parent=gene-SGR_RS29185;Dbxref=GenBank:WP_003970157.1;Name=WP_003970157.1;gbkey=CDS;inference=COORDINATES: similar to AA sequence:RefSeq:WP_003970157.1;locus_tag=SGR_RS29185;product=ABC transporter substrate-binding protein;protein_id=WP_003970157.1;transl_table=11	+	WP_003970157.1	ABC transporter substrate-binding protein	274
2954	NC_010572.1	fimo	nucleotide_motif	2937616	2937625	46.9	-	Name=SCSGTTTTTT_NC_010572.1-;Alias=MEME-3;ID=SCSGTTTTTT-MEME-3-133-NC_010572.1;pvalue=2.05e-05;qvalue=1;sequence=CCTGTTCTCT;;FIMO_ID=2954	NC_010572.1	2937578	2937623	2937633	2938370	ID=promoter-gene-SGR_RS12250;Parent=gene-SGR_RS12250;GeneStart=2937633;GeneEnd=2938370;ID=gene-SGR_RS12250;Name=SGR_RS12250;gbkey=Gene;gene_biotype=protein_coding;locus_tag=SGR_RS12250;old_locus_tag=SGR_2487;ID=cds-WP_012379236.1;Parent=gene-SGR_RS12250;Dbxref=GenBank:WP_012379236.1;Name=WP_012379236.1;gbkey=CDS;inference=COORDINATES: similar to AA sequence:RefSeq:WP_012379236.1;locus_tag=SGR_RS12250;product=thioesterase II family protein;protein_id=WP_012379236.1;transl_table=11	+	WP_012379236.1	thioesterase II family protein	8
2966	NC_010572.1	fimo	nucleotide_motif	3219671	3219680	46.5	+	Name=SCSGTTTTTT_NC_010572.1+;Alias=MEME-3;ID=SCSGTTTTTT-MEME-3-145-NC_010572.1;pvalue=2.24e-05;qvalue=1;sequence=GCGGTTCGTT;;FIMO_ID=2966	NC_010572.1	3219654	3219944	3218463	3219644	ID=promoter-gene-SGR_RS13440;Parent=gene-SGR_RS13440;GeneStart=3218463;GeneEnd=3219644;ID=gene-SGR_RS13440;Name=sucC;gbkey=Gene;gene=sucC;gene_biotype=protein_coding;locus_tag=SGR_RS13440;old_locus_tag=SGR_2723;ID=cds-WP_003966852.1;Parent=gene-SGR_RS13440;Dbxref=GenBank:WP_003966852.1;Name=WP_003966852.1;Ontology_term=GO:0006099,GO:0003824,GO:0005524,GO:0046872;gbkey=CDS;gene=sucC;go_function=catalytic activity|0003824||IEA,ATP binding|0005524||IEA,metal ion binding|0046872||IEA;go_process=tricarboxylic acid cycle|0006099||IEA;inference=COORDINATES: similar to AA sequence:RefSeq:WP_018550521.1;locus_tag=SGR_RS13440;product=ADP-forming succinate--CoA ligase subunit beta;protein_id=WP_003966852.1;transl_table=11	-	WP_003966852.1	ADP-forming succinate--CoA ligase subunit beta	36
2969	NC_010572.1	fimo	nucleotide_motif	4831881	4831890	46.5	-	Name=SCSGTTTTTT_NC_010572.1-;Alias=MEME-3;ID=SCSGTTTTTT-MEME-3-148-NC_010572.1;pvalue=2.24e-05;qvalue=1;sequence=GCGGTTCGTT;;FIMO_ID=2969	NC_010572.1	4831830	4831987	4831997	4832830	ID=promoter-gene-SGR_RS20520;Parent=gene-SGR_RS20520;GeneStart=4831997;GeneEnd=4832830;ID=gene-SGR_RS20520;Name=SGR_RS20520;gbkey=Gene;gene_biotype=protein_coding;locus_tag=SGR_RS20520;old_locus_tag=SGR_4133;ID=cds-WP_042496874.1;Parent=gene-SGR_RS20520;Dbxref=GenBank:WP_042496874.1;Name=WP_042496874.1;Ontology_term=GO:0016853;gbkey=CDS;go_function=isomerase activity|0016853||IEA;inference=COORDINATES: similar to AA sequence:RefSeq:WP_010063781.1;locus_tag=SGR_RS20520;product=sugar phosphate isomerase/epimerase family protein;protein_id=WP_042496874.1;transl_table=11	+	WP_042496874.1	sugar phosphate isomerase/epimerase family protein	107
2974	NC_010572.1	fimo	nucleotide_motif	8227718	8227727	46.5	+	Name=SCSGTTTTTT_NC_010572.1+;Alias=MEME-3;ID=SCSGTTTTTT-MEME-3-153-NC_010572.1;pvalue=2.24e-05;qvalue=1;sequence=GCGGTTCGTT;;FIMO_ID=2974	NC_010572.1	8227517	8227807	8226833	8227507	ID=promoter-gene-SGR_RS34165;Parent=gene-SGR_RS34165;GeneStart=8226833;GeneEnd=8227507;ID=gene-SGR_RS34165;Name=SGR_RS34165;gbkey=Gene;gene_biotype=protein_coding;locus_tag=SGR_RS34165;old_locus_tag=SGR_6840;ID=cds-WP_003971163.1;Parent=gene-SGR_RS34165;Dbxref=GenBank:WP_003971163.1;Name=WP_003971163.1;gbkey=CDS;inference=COORDINATES: similar to AA sequence:RefSeq:WP_003971163.1;locus_tag=SGR_RS34165;product=transglycosylase SLT domain-containing protein;protein_id=WP_003971163.1;transl_table=11	-	WP_003971163.1	transglycosylase SLT domain-containing protein	220
2977	NC_010572.1	fimo	nucleotide_motif	181102	181111	46.4	+	Name=SCSGTTTTTT_NC_010572.1+;Alias=MEME-3;ID=SCSGTTTTTT-MEME-3-156-NC_010572.1;pvalue=2.29e-05;qvalue=1;sequence=CCTGTTTGGT;;FIMO_ID=2977	NC_010572.1	181095	181160	181170	181919	ID=promoter-gene-SGR_RS00800;Parent=gene-SGR_RS00800;GeneStart=181170;GeneEnd=181919;ID=gene-SGR_RS00800;Name=SGR_RS00800;gbkey=Gene;gene_biotype=protein_coding;locus_tag=SGR_RS00800;old_locus_tag=SGR_178;ID=cds-WP_003964045.1;Parent=gene-SGR_RS00800;Dbxref=GenBank:WP_003964045.1;Name=WP_003964045.1;Ontology_term=GO:0016491;gbkey=CDS;go_function=oxidoreductase activity|0016491||IEA;inference=COORDINATES: similar to AA sequence:RefSeq:WP_003964045.1;locus_tag=SGR_RS00800;product=SDR family oxidoreductase;protein_id=WP_003964045.1;transl_table=11	+	WP_003964045.1	SDR family oxidoreductase	59
2977	NC_010572.1	fimo	nucleotide_motif	181102	181111	46.4	+	Name=SCSGTTTTTT_NC_010572.1+;Alias=MEME-3;ID=SCSGTTTTTT-MEME-3-156-NC_010572.1;pvalue=2.29e-05;qvalue=1;sequence=CCTGTTTGGT;;FIMO_ID=2977	NC_010572.1	181104	181169	179760	181094	ID=promoter-gene-SGR_RS00795;Parent=gene-SGR_RS00795;GeneStart=179760;GeneEnd=181094;ID=gene-SGR_RS00795;Name=SGR_RS00795;gbkey=Gene;gene_biotype=protein_coding;locus_tag=SGR_RS00795;old_locus_tag=SGR_177;ID=cds-WP_012377584.1;Parent=gene-SGR_RS00795;Dbxref=GenBank:WP_012377584.1;Name=WP_012377584.1;gbkey=CDS;inference=COORDINATES: similar to AA sequence:RefSeq:WP_003964044.1;locus_tag=SGR_RS00795;product=aspartate aminotransferase family protein;protein_id=WP_012377584.1;transl_table=11	-	WP_012377584.1	aspartate aminotransferase family protein	17
2982	NC_010572.1	fimo	nucleotide_motif	6961828	6961837	46.4	-	Name=SCSGTTTTTT_NC_010572.1-;Alias=MEME-3;ID=SCSGTTTTTT-MEME-3-161-NC_010572.1;pvalue=2.29e-05;qvalue=1;sequence=CCTGTTTGGT;;FIMO_ID=2982	NC_010572.1	6961601	6961850	6961860	6962435	ID=promoter-gene-SGR_RS29685;Parent=gene-SGR_RS29685;GeneStart=6961860;GeneEnd=6962435;ID=gene-SGR_RS29685;Name=SGR_RS29685;gbkey=Gene;gene_biotype=protein_coding;locus_tag=SGR_RS29685;old_locus_tag=SGR_5949;ID=cds-WP_003970256.1;Parent=gene-SGR_RS29685;Dbxref=GenBank:WP_003970256.1;Name=WP_003970256.1;Ontology_term=GO:0016791;gbkey=CDS;go_function=phosphatase activity|0016791||IEA;inference=COORDINATES: similar to AA sequence:RefSeq:WP_010070202.1;locus_tag=SGR_RS29685;product=histidine phosphatase family protein;protein_id=WP_003970256.1;transl_table=11	+	WP_003970256.1	histidine phosphatase family protein	23
2982	NC_010572.1	fimo	nucleotide_motif	6961828	6961837	46.4	-	Name=SCSGTTTTTT_NC_010572.1-;Alias=MEME-3;ID=SCSGTTTTTT-MEME-3-161-NC_010572.1;pvalue=2.29e-05;qvalue=1;sequence=CCTGTTTGGT;;FIMO_ID=2982	NC_010572.1	6961610	6961859	6961232	6961600	ID=promoter-gene-SGR_RS29680;Parent=gene-SGR_RS29680;GeneStart=6961232;GeneEnd=6961600;ID=gene-SGR_RS29680;Name=SGR_RS29680;gbkey=Gene;gene_biotype=protein_coding;locus_tag=SGR_RS29680;old_locus_tag=SGR_5948;ID=cds-WP_012381632.1;Parent=gene-SGR_RS29680;Dbxref=GenBank:WP_012381632.1;Name=WP_012381632.1;gbkey=CDS;inference=COORDINATES: ab initio prediction:GeneMarkS-2+;locus_tag=SGR_RS29680;product=hypothetical protein;protein_id=WP_012381632.1;transl_table=11	-	WP_012381632.1	hypothetical protein	237
2984	NC_010572.1	fimo	nucleotide_motif	6765388	6765397	46.3	+	Name=SCSGTTTTTT_NC_010572.1+;Alias=MEME-3;ID=SCSGTTTTTT-MEME-3-163-NC_010572.1;pvalue=2.33e-05;qvalue=1;sequence=GCAGTTTTTA;;FIMO_ID=2984	NC_010572.1	6765225	6765512	6765522	6766418	ID=promoter-gene-SGR_RS28795;Parent=gene-SGR_RS28795;GeneStart=6765522;GeneEnd=6766418;ID=gene-SGR_RS28795;Name=SGR_RS28795;gbkey=Gene;gene_biotype=protein_coding;locus_tag=SGR_RS28795;old_locus_tag=SGR_5772;ID=cds-WP_012381524.1;Parent=gene-SGR_RS28795;Dbxref=GenBank:WP_012381524.1;Name=WP_012381524.1;gbkey=CDS;inference=COORDINATES: similar to AA sequence:RefSeq:WP_018959611.1;locus_tag=SGR_RS28795;product=esterase/lipase family protein;protein_id=WP_012381524.1;transl_table=11	+	WP_012381524.1	esterase/lipase family protein	125
2984	NC_010572.1	fimo	nucleotide_motif	6765388	6765397	46.3	+	Name=SCSGTTTTTT_NC_010572.1+;Alias=MEME-3;ID=SCSGTTTTTT-MEME-3-163-NC_010572.1;pvalue=2.33e-05;qvalue=1;sequence=GCAGTTTTTA;;FIMO_ID=2984	NC_010572.1	6765234	6765521	6764172	6765224	ID=promoter-gene-SGR_RS28790;Parent=gene-SGR_RS28790;GeneStart=6764172;GeneEnd=6765224;ID=gene-SGR_RS28790;Name=SGR_RS28790;gbkey=Gene;gene_biotype=protein_coding;locus_tag=SGR_RS28790;old_locus_tag=SGR_5771;ID=cds-WP_012381523.1;Parent=gene-SGR_RS28790;Dbxref=GenBank:WP_012381523.1;Name=WP_012381523.1;gbkey=CDS;inference=COORDINATES: similar to AA sequence:RefSeq:WP_003970079.1;locus_tag=SGR_RS28790;product=membrane protein;protein_id=WP_012381523.1;transl_table=11	-	WP_012381523.1	membrane protein	173
2994	NC_010572.1	fimo	nucleotide_motif	4395814	4395823	46.1	+	Name=SCSGTTTTTT_NC_010572.1+;Alias=MEME-3;ID=SCSGTTTTTT-MEME-3-173-NC_010572.1;pvalue=2.43e-05;qvalue=1;sequence=GCTGTTTTCA;;FIMO_ID=2994	NC_010572.1	4395735	4396025	4395066	4395725	ID=promoter-gene-SGR_RS18640;Parent=gene-SGR_RS18640;GeneStart=4395066;GeneEnd=4395725;ID=gene-SGR_RS18640;Name=SGR_RS18640;gbkey=Gene;gene_biotype=protein_coding;locus_tag=SGR_RS18640;old_locus_tag=SGR_3764;ID=cds-WP_012380127.1;Parent=gene-SGR_RS18640;Dbxref=GenBank:WP_012380127.1;Name=WP_012380127.1;Ontology_term=GO:0000160;gbkey=CDS;go_process=phosphorelay signal transduction system|0000160||IEA;inference=COORDINATES: similar to AA sequence:RefSeq:WP_016579326.1;locus_tag=SGR_RS18640;product=response regulator;protein_id=WP_012380127.1;transl_table=11	-	WP_012380127.1	response regulator	98
2994	NC_010572.1	fimo	nucleotide_motif	4395814	4395823	46.1	+	Name=SCSGTTTTTT_NC_010572.1+;Alias=MEME-3;ID=SCSGTTTTTT-MEME-3-173-NC_010572.1;pvalue=2.43e-05;qvalue=1;sequence=GCTGTTTTCA;;FIMO_ID=2994	NC_010572.1	4395773	4396063	4396073	4397233	ID=promoter-gene-SGR_RS18645;Parent=gene-SGR_RS18645;GeneStart=4396073;GeneEnd=4397233;ID=gene-SGR_RS18645;Name=pdhA;gbkey=Gene;gene=pdhA;gene_biotype=protein_coding;locus_tag=SGR_RS18645;old_locus_tag=SGR_3765;ID=cds-WP_003967949.1;Parent=gene-SGR_RS18645;Dbxref=GenBank:WP_003967949.1;Name=WP_003967949.1;Ontology_term=GO:0006086,GO:0004739,GO:0045254;gbkey=CDS;gene=pdhA;go_component=pyruvate dehydrogenase complex|0045254||IEA;go_function=pyruvate dehydrogenase (acetyl-transferring) activity|0004739||IEA;go_process=acetyl-CoA biosynthetic process from pyruvate|0006086||IEA;inference=COORDINATES: similar to AA sequence:RefSeq:WP_007447174.1;locus_tag=SGR_RS18645;product=pyruvate dehydrogenase (acetyl-transferring) E1 component subunit alpha;protein_id=WP_003967949.1;transl_table=11	+	WP_003967949.1	pyruvate dehydrogenase (acetyl-transferring) E1 component subunit alpha	250
2995	NC_010572.1	fimo	nucleotide_motif	7995141	7995150	46.1	-	Name=SCSGTTTTTT_NC_010572.1-;Alias=MEME-3;ID=SCSGTTTTTT-MEME-3-174-NC_010572.1;pvalue=2.43e-05;qvalue=1;sequence=GCTGTTTTCA;;FIMO_ID=2995	NC_010572.1	7995041	7995154	7995164	7996144	ID=promoter-gene-SGR_RS33450;Parent=gene-SGR_RS33450;GeneStart=7995164;GeneEnd=7996144;ID=gene-SGR_RS33450;Name=SGR_RS33450;gbkey=Gene;gene_biotype=protein_coding;locus_tag=SGR_RS33450;old_locus_tag=SGR_6697;ID=cds-WP_012382135.1;Parent=gene-SGR_RS33450;Dbxref=GenBank:WP_012382135.1;Name=WP_012382135.1;Ontology_term=GO:0005524;gbkey=CDS;go_function=ATP binding|0005524||IEA;inference=COORDINATES: similar to AA sequence:RefSeq:WP_003971015.1;locus_tag=SGR_RS33450;product=ABC transporter ATP-binding protein;protein_id=WP_012382135.1;transl_table=11	+	WP_012382135.1	ABC transporter ATP-binding protein	14
2995	NC_010572.1	fimo	nucleotide_motif	7995141	7995150	46.1	-	Name=SCSGTTTTTT_NC_010572.1-;Alias=MEME-3;ID=SCSGTTTTTT-MEME-3-174-NC_010572.1;pvalue=2.43e-05;qvalue=1;sequence=GCTGTTTTCA;;FIMO_ID=2995	NC_010572.1	7995050	7995163	7994531	7995040	ID=promoter-gene-SGR_RS33445;Parent=gene-SGR_RS33445;GeneStart=7994531;GeneEnd=7995040;ID=gene-SGR_RS33445;Name=SGR_RS33445;gbkey=Gene;gene_biotype=protein_coding;locus_tag=SGR_RS33445;old_locus_tag=SGR_6696;ID=cds-WP_012382134.1;Parent=gene-SGR_RS33445;Dbxref=GenBank:WP_012382134.1;Name=WP_012382134.1;gbkey=CDS;inference=COORDINATES: similar to AA sequence:RefSeq:WP_012382134.1;locus_tag=SGR_RS33445;product=GbsR/MarR family transcriptional regulator;protein_id=WP_012382134.1;transl_table=11	-	WP_012382134.1	GbsR/MarR family transcriptional regulator	110
2998	NC_010572.1	fimo	nucleotide_motif	990366	990375	46	-	Name=SCSGTTTTTT_NC_010572.1-;Alias=MEME-3;ID=SCSGTTTTTT-MEME-3-177-NC_010572.1;pvalue=2.51e-05;qvalue=1;sequence=CCGGTTCTGT;;FIMO_ID=2998	NC_010572.1	990171	990461	987873	990161	ID=promoter-gene-SGR_RS04035;Parent=gene-SGR_RS04035;GeneStart=987873;GeneEnd=990161;ID=gene-SGR_RS04035;Name=SGR_RS04035;gbkey=Gene;gene_biotype=protein_coding;locus_tag=SGR_RS04035;old_locus_tag=SGR_837;ID=cds-WP_012378107.1;Parent=gene-SGR_RS04035;Dbxref=GenBank:WP_012378107.1;Name=WP_012378107.1;Ontology_term=GO:0016491,GO:0071949;gbkey=CDS;go_function=oxidoreductase activity|0016491||IEA,FAD binding|0071949||IEA;inference=COORDINATES: similar to AA sequence:RefSeq:WP_015579197.1;locus_tag=SGR_RS04035;product=FAD-dependent oxidoreductase;protein_id=WP_012378107.1;transl_table=11	-	WP_012378107.1	FAD-dependent oxidoreductase	214
2998	NC_010572.1	fimo	nucleotide_motif	990366	990375	46	-	Name=SCSGTTTTTT_NC_010572.1-;Alias=MEME-3;ID=SCSGTTTTTT-MEME-3-177-NC_010572.1;pvalue=2.51e-05;qvalue=1;sequence=CCGGTTCTGT;;FIMO_ID=2998	NC_010572.1	990214	990504	990514	991440	ID=promoter-gene-SGR_RS04040;Parent=gene-SGR_RS04040;GeneStart=990514;GeneEnd=991440;ID=gene-SGR_RS04040;Name=SGR_RS04040;gbkey=Gene;gene_biotype=protein_coding;locus_tag=SGR_RS04040;old_locus_tag=SGR_838;ID=cds-WP_012378108.1;Parent=gene-SGR_RS04040;Dbxref=GenBank:WP_012378108.1;Name=WP_012378108.1;Ontology_term=GO:0008643,GO:0055085,GO:0042626,GO:0140359;gbkey=CDS;go_function=ATPase-coupled transmembrane transporter activity|0042626||IEA,ABC-type transporter activity|0140359||IEA;go_process=carbohydrate transport|0008643||IEA,transmembrane transport|0055085||IEA;inference=COORDINATES: similar to AA sequence:RefSeq:WP_015579198.1;locus_tag=SGR_RS04040;product=carbohydrate ABC transporter permease;protein_id=WP_012378108.1;transl_table=11	+	WP_012378108.1	carbohydrate ABC transporter permease	139
3006	NC_010572.1	fimo	nucleotide_motif	7378090	7378099	46	+	Name=SCSGTTTTTT_NC_010572.1+;Alias=MEME-3;ID=SCSGTTTTTT-MEME-3-185-NC_010572.1;pvalue=2.51e-05;qvalue=1;sequence=CCGGTTCTGT;;FIMO_ID=3006	NC_010572.1	7377942	7378232	7378242	7379936	ID=promoter-gene-SGR_RS31020;Parent=gene-SGR_RS31020;GeneStart=7378242;GeneEnd=7379936;ID=gene-SGR_RS31020;Name=SGR_RS31020;gbkey=Gene;gene_biotype=protein_coding;locus_tag=SGR_RS31020;old_locus_tag=SGR_6206;ID=cds-WP_003970523.1;Parent=gene-SGR_RS31020;Dbxref=GenBank:WP_003970523.1;Name=WP_003970523.1;Ontology_term=GO:0000287,GO:0003824,GO:0030976;gbkey=CDS;go_function=magnesium ion binding|0000287||IEA,catalytic activity|0003824||IEA,thiamine pyrophosphate binding|0030976||IEA;inference=COORDINATES: similar to AA sequence:RefSeq:WP_003970523.1;locus_tag=SGR_RS31020;product=acetolactate synthase large subunit;protein_id=WP_003970523.1;transl_table=11	+	WP_003970523.1	acetolactate synthase large subunit	143
3007	NC_010572.1	fimo	nucleotide_motif	3425801	3425810	46	-	Name=SCSGTTTTTT_NC_010572.1-;Alias=MEME-3;ID=SCSGTTTTTT-MEME-3-186-NC_010572.1;pvalue=2.53e-05;qvalue=1;sequence=GCTGTTTTGA;;FIMO_ID=3007	NC_010572.1	3425623	3425913	3425923	3427887	ID=promoter-gene-SGR_RS14490;Parent=gene-SGR_RS14490;GeneStart=3425923;GeneEnd=3427887;ID=gene-SGR_RS14490;Name=SGR_RS14490;gbkey=Gene;gene_biotype=protein_coding;locus_tag=SGR_RS14490;old_locus_tag=SGR_2929;ID=cds-WP_012379522.1;Parent=gene-SGR_RS14490;Dbxref=GenBank:WP_012379522.1;Name=WP_012379522.1;gbkey=CDS;inference=COORDINATES: similar to AA sequence:RefSeq:WP_018960147.1;locus_tag=SGR_RS14490;product=2-oxoacid:acceptor oxidoreductase subunit alpha;protein_id=WP_012379522.1;transl_table=11	+	WP_012379522.1	2-oxoacid:acceptor oxidoreductase subunit alpha	113
3009	NC_010572.1	fimo	nucleotide_motif	2786067	2786076	45.8	+	Name=SCSGTTTTTT_NC_010572.1+;Alias=MEME-3;ID=SCSGTTTTTT-MEME-3-188-NC_010572.1;pvalue=2.62e-05;qvalue=1;sequence=CCGGTTTGCT;;FIMO_ID=3009	NC_010572.1	2786061	2786218	2786228	2786869	ID=promoter-gene-SGR_RS11605;Parent=gene-SGR_RS11605;GeneStart=2786228;GeneEnd=2786869;ID=gene-SGR_RS11605;Name=SGR_RS11605;gbkey=Gene;gene_biotype=protein_coding;locus_tag=SGR_RS11605;old_locus_tag=SGR_2355;ID=cds-WP_003966466.1;Parent=gene-SGR_RS11605;Dbxref=GenBank:WP_003966466.1;Name=WP_003966466.1;Ontology_term=GO:0006355,GO:0003677,GO:0003700;gbkey=CDS;go_function=DNA binding|0003677||IEA,DNA-binding transcription factor activity|0003700||IEA;go_process=regulation of DNA-templated transcription|0006355||IEA;inference=COORDINATES: similar to AA sequence:RefSeq:WP_003966466.1;locus_tag=SGR_RS11605;product=TetR/AcrR family transcriptional regulator;protein_id=WP_003966466.1;transl_table=11	+	WP_003966466.1	TetR/AcrR family transcriptional regulator	152
3018	NC_010572.1	fimo	nucleotide_motif	4931707	4931716	45.6	+	Name=SCSGTTTTTT_NC_010572.1+;Alias=MEME-3;ID=SCSGTTTTTT-MEME-3-197-NC_010572.1;pvalue=2.73e-05;qvalue=1;sequence=GCCGTTCTCT;;FIMO_ID=3018	NC_010572.1	4931648	4931866	4931876	4932820	ID=promoter-gene-SGR_RS20970;Parent=gene-SGR_RS20970;GeneStart=4931876;GeneEnd=4932820;ID=gene-SGR_RS20970;Name=SGR_RS20970;gbkey=Gene;gene_biotype=protein_coding;locus_tag=SGR_RS20970;old_locus_tag=SGR_4222;ID=cds-WP_012380440.1;Parent=gene-SGR_RS20970;Dbxref=GenBank:WP_012380440.1;Name=WP_012380440.1;Ontology_term=GO:0016491,GO:0070967;gbkey=CDS;go_function=oxidoreductase activity|0016491||IEA,coenzyme F420 binding|0070967||IEA;inference=COORDINATES: similar to AA sequence:RefSeq:WP_003968423.1;locus_tag=SGR_RS20970;product=LLM class F420-dependent oxidoreductase;protein_id=WP_012380440.1;transl_table=11	+	WP_012380440.1	LLM class F420-dependent oxidoreductase	160
3018	NC_010572.1	fimo	nucleotide_motif	4931707	4931716	45.6	+	Name=SCSGTTTTTT_NC_010572.1+;Alias=MEME-3;ID=SCSGTTTTTT-MEME-3-197-NC_010572.1;pvalue=2.73e-05;qvalue=1;sequence=GCCGTTCTCT;;FIMO_ID=3018	NC_010572.1	4931657	4931875	4931243	4931647	ID=promoter-gene-SGR_RS20965;Parent=gene-SGR_RS20965;GeneStart=4931243;GeneEnd=4931647;ID=gene-SGR_RS20965;Name=SGR_RS20965;gbkey=Gene;gene_biotype=protein_coding;locus_tag=SGR_RS20965;old_locus_tag=SGR_4221;ID=cds-WP_012380439.1;Parent=gene-SGR_RS20965;Dbxref=GenBank:WP_012380439.1;Name=WP_012380439.1;gbkey=CDS;inference=COORDINATES: similar to AA sequence:RefSeq:WP_003968422.1;locus_tag=SGR_RS20965;product=VOC family protein;protein_id=WP_012380439.1;transl_table=11	-	WP_012380439.1	VOC family protein	69
3020	NC_010572.1	fimo	nucleotide_motif	6910429	6910438	45.6	-	Name=SCSGTTTTTT_NC_010572.1-;Alias=MEME-3;ID=SCSGTTTTTT-MEME-3-199-NC_010572.1;pvalue=2.73e-05;qvalue=1;sequence=GCCGTTCTCT;;FIMO_ID=3020	NC_010572.1	6910321	6910432	6910442	6910636	ID=promoter-gene-SGR_RS29470;Parent=gene-SGR_RS29470;GeneStart=6910442;GeneEnd=6910636;ID=gene-SGR_RS29470;Name=rpmI;gbkey=Gene;gene=rpmI;gene_biotype=protein_coding;locus_tag=SGR_RS29470;old_locus_tag=SGR_5906;ID=cds-WP_003970213.1;Parent=gene-SGR_RS29470;Dbxref=GenBank:WP_003970213.1;Name=WP_003970213.1;Ontology_term=GO:0006412,GO:0003735,GO:0005840;gbkey=CDS;gene=rpmI;go_component=ribosome|0005840||IEA;go_function=structural constituent of ribosome|0003735||IEA;go_process=translation|0006412||IEA;inference=COORDINATES: similar to AA sequence:RefSeq:WP_003970213.1;locus_tag=SGR_RS29470;product=50S ribosomal protein L35;protein_id=WP_003970213.1;transl_table=11	+	WP_003970213.1	50S ribosomal protein L35	4
3025	NC_010572.1	fimo	nucleotide_motif	8294803	8294812	45.6	-	Name=SCSGTTTTTT_NC_010572.1-;Alias=MEME-3;ID=SCSGTTTTTT-MEME-3-204-NC_010572.1;pvalue=2.78e-05;qvalue=1;sequence=CCTGTTTACT;;FIMO_ID=3025	NC_010572.1	8294803	8294896	8293855	8294793	ID=promoter-gene-SGR_RS34485;Parent=gene-SGR_RS34485;GeneStart=8293855;GeneEnd=8294793;ID=gene-SGR_RS34485;Name=yhfZ;gbkey=Gene;gene=yhfZ;gene_biotype=protein_coding;locus_tag=SGR_RS34485;old_locus_tag=SGR_6906;ID=cds-WP_003971228.1;Parent=gene-SGR_RS34485;Dbxref=GenBank:WP_003971228.1;Name=WP_003971228.1;gbkey=CDS;gene=yhfZ;inference=COORDINATES: similar to AA sequence:RefSeq:WP_014044063.1;locus_tag=SGR_RS34485;product=GntR family transcriptional regulator YhfZ;protein_id=WP_003971228.1;transl_table=11	-	WP_003971228.1	GntR family transcriptional regulator YhfZ	19
3037	NC_010572.1	fimo	nucleotide_motif	1902429	1902438	45.2	-	Name=SCSGTTTTTT_NC_010572.1-;Alias=MEME-3;ID=SCSGTTTTTT-MEME-3-216-NC_010572.1;pvalue=3.01e-05;qvalue=1;sequence=GCCGTTCTGT;;FIMO_ID=3037	NC_010572.1	1902253	1902437	1902447	1903091	ID=promoter-gene-SGR_RS07890;Parent=gene-SGR_RS07890;GeneStart=1902447;GeneEnd=1903091;ID=gene-SGR_RS07890;Name=SGR_RS07890;gbkey=Gene;gene_biotype=protein_coding;locus_tag=SGR_RS07890;old_locus_tag=SGR_1613;ID=cds-WP_012378665.1;Parent=gene-SGR_RS07890;Dbxref=GenBank:WP_012378665.1;Name=WP_012378665.1;gbkey=CDS;inference=COORDINATES: similar to AA sequence:RefSeq:WP_003965649.1;locus_tag=SGR_RS07890;product=LysE family translocator;protein_id=WP_012378665.1;transl_table=11	+	WP_012378665.1	LysE family translocator	9
3037	NC_010572.1	fimo	nucleotide_motif	1902429	1902438	45.2	-	Name=SCSGTTTTTT_NC_010572.1-;Alias=MEME-3;ID=SCSGTTTTTT-MEME-3-216-NC_010572.1;pvalue=3.01e-05;qvalue=1;sequence=GCCGTTCTGT;;FIMO_ID=3037	NC_010572.1	1902262	1902446	1900909	1902252	ID=promoter-gene-SGR_RS07885;Parent=gene-SGR_RS07885;GeneStart=1900909;GeneEnd=1902252;ID=gene-SGR_RS07885;Name=SGR_RS07885;gbkey=Gene;gene_biotype=protein_coding;locus_tag=SGR_RS07885;old_locus_tag=SGR_1612;ID=cds-WP_042495902.1;Parent=gene-SGR_RS07885;Dbxref=GenBank:WP_042495902.1;Name=WP_042495902.1;Ontology_term=GO:0030170;gbkey=CDS;go_function=pyridoxal phosphate binding|0030170||IEA;inference=COORDINATES: similar to AA sequence:RefSeq:WP_018957023.1;locus_tag=SGR_RS07885;product=PLP-dependent aminotransferase family protein;protein_id=WP_042495902.1;transl_table=11	-	WP_042495902.1	PLP-dependent aminotransferase family protein	186
3040	NC_010572.1	fimo	nucleotide_motif	3124405	3124414	45.2	+	Name=SCSGTTTTTT_NC_010572.1+;Alias=MEME-3;ID=SCSGTTTTTT-MEME-3-219-NC_010572.1;pvalue=3.01e-05;qvalue=1;sequence=GCCGTTCTGT;;FIMO_ID=3040	NC_010572.1	3124392	3124444	3124454	3125761	ID=promoter-gene-SGR_RS13035;Parent=gene-SGR_RS13035;GeneStart=3124454;GeneEnd=3125761;ID=gene-SGR_RS13035;Name=SGR_RS13035;gbkey=Gene;gene_biotype=protein_coding;locus_tag=SGR_RS13035;old_locus_tag=SGR_2644;ID=cds-WP_012379348.1;Parent=gene-SGR_RS13035;Dbxref=GenBank:WP_012379348.1;Name=WP_012379348.1;Ontology_term=GO:0055085,GO:0022857,GO:0005886,GO:0016020;gbkey=CDS;go_component=plasma membrane|0005886||IEA,membrane|0016020||IEA;go_function=transmembrane transporter activity|0022857||IEA;go_process=transmembrane transport|0055085||IEA;inference=COORDINATES: similar to AA sequence:RefSeq:WP_015610918.1;locus_tag=SGR_RS13035;product=MFS transporter;protein_id=WP_012379348.1;transl_table=11	+	WP_012379348.1	MFS transporter	40
3040	NC_010572.1	fimo	nucleotide_motif	3124405	3124414	45.2	+	Name=SCSGTTTTTT_NC_010572.1+;Alias=MEME-3;ID=SCSGTTTTTT-MEME-3-219-NC_010572.1;pvalue=3.01e-05;qvalue=1;sequence=GCCGTTCTGT;;FIMO_ID=3040	NC_010572.1	3124401	3124453	3123438	3124391	ID=promoter-gene-SGR_RS13030;Parent=gene-SGR_RS13030;GeneStart=3123438;GeneEnd=3124391;ID=gene-SGR_RS13030;Name=SGR_RS13030;gbkey=Gene;gene_biotype=protein_coding;locus_tag=SGR_RS13030;old_locus_tag=SGR_2643;ID=cds-WP_012379347.1;Parent=gene-SGR_RS13030;Dbxref=GenBank:WP_012379347.1;Name=WP_012379347.1;gbkey=CDS;inference=COORDINATES: similar to AA sequence:RefSeq:WP_006127074.1;locus_tag=SGR_RS13030;product=LysR family transcriptional regulator;protein_id=WP_012379347.1;transl_table=11	-	WP_012379347.1	LysR family transcriptional regulator	23
3041	NC_010572.1	fimo	nucleotide_motif	3154706	3154715	45.2	+	Name=SCSGTTTTTT_NC_010572.1+;Alias=MEME-3;ID=SCSGTTTTTT-MEME-3-220-NC_010572.1;pvalue=3.01e-05;qvalue=1;sequence=GCCGTTCTGT;;FIMO_ID=3041	NC_010572.1	3154706	3154754	3153287	3154696	ID=promoter-gene-SGR_RS13145;Parent=gene-SGR_RS13145;GeneStart=3153287;GeneEnd=3154696;ID=gene-SGR_RS13145;Name=SGR_RS13145;gbkey=Gene;gene_biotype=protein_coding;locus_tag=SGR_RS13145;old_locus_tag=SGR_2666;ID=cds-WP_012379365.1;Parent=gene-SGR_RS13145;Dbxref=GenBank:WP_012379365.1;Name=WP_012379365.1;gbkey=CDS;inference=COORDINATES: similar to AA sequence:RefSeq:WP_003966797.1;locus_tag=SGR_RS13145;product=tetratricopeptide repeat protein;protein_id=WP_012379365.1;transl_table=11	-	WP_012379365.1	tetratricopeptide repeat protein	19
3042	NC_010572.1	fimo	nucleotide_motif	3958579	3958588	45.2	+	Name=SCSGTTTTTT_NC_010572.1+;Alias=MEME-3;ID=SCSGTTTTTT-MEME-3-221-NC_010572.1;pvalue=3.01e-05;qvalue=1;sequence=GCCGTTCTGT;;FIMO_ID=3042	NC_010572.1	3958556	3958726	3958736	3959566	ID=promoter-gene-SGR_RS16705;Parent=gene-SGR_RS16705;GeneStart=3958736;GeneEnd=3959566;ID=gene-SGR_RS16705;Name=SGR_RS16705;gbkey=Gene;gene_biotype=protein_coding;locus_tag=SGR_RS16705;old_locus_tag=SGR_3375;ID=cds-WP_012379849.1;Parent=gene-SGR_RS16705;Dbxref=GenBank:WP_012379849.1;Name=WP_012379849.1;gbkey=CDS;inference=COORDINATES: similar to AA sequence:RefSeq:WP_003967512.1;locus_tag=SGR_RS16705;product=SDR family oxidoreductase;protein_id=WP_012379849.1;transl_table=11	+	WP_012379849.1	SDR family oxidoreductase	148
3042	NC_010572.1	fimo	nucleotide_motif	3958579	3958588	45.2	+	Name=SCSGTTTTTT_NC_010572.1+;Alias=MEME-3;ID=SCSGTTTTTT-MEME-3-221-NC_010572.1;pvalue=3.01e-05;qvalue=1;sequence=GCCGTTCTGT;;FIMO_ID=3042	NC_010572.1	3958565	3958735	3957974	3958555	ID=promoter-gene-SGR_RS16700;Parent=gene-SGR_RS16700;GeneStart=3957974;GeneEnd=3958555;ID=gene-SGR_RS16700;Name=SGR_RS16700;gbkey=Gene;gene_biotype=protein_coding;locus_tag=SGR_RS16700;old_locus_tag=SGR_3374;ID=cds-WP_202549314.1;Parent=gene-SGR_RS16700;Dbxref=GenBank:WP_202549314.1;Name=WP_202549314.1;gbkey=CDS;inference=COORDINATES: similar to AA sequence:RefSeq:WP_003967511.1;locus_tag=SGR_RS16700;product=SgcJ/EcaC family oxidoreductase;protein_id=WP_202549314.1;transl_table=11	-	WP_202549314.1	SgcJ/EcaC family oxidoreductase	33
3044	NC_010572.1	fimo	nucleotide_motif	4054467	4054476	45.2	+	Name=SCSGTTTTTT_NC_010572.1+;Alias=MEME-3;ID=SCSGTTTTTT-MEME-3-223-NC_010572.1;pvalue=3.01e-05;qvalue=1;sequence=GCCGTTCTGT;;FIMO_ID=3044	NC_010572.1	4054457	4054480	4054490	4055026	ID=promoter-gene-SGR_RS17125;Parent=gene-SGR_RS17125;GeneStart=4054490;GeneEnd=4055026;ID=gene-SGR_RS17125;Name=SGR_RS17125;gbkey=Gene;gene_biotype=protein_coding;locus_tag=SGR_RS17125;old_locus_tag=SGR_3457;ID=cds-WP_012379907.1;Parent=gene-SGR_RS17125;Dbxref=GenBank:WP_012379907.1;Name=WP_012379907.1;gbkey=CDS;inference=COORDINATES: similar to AA sequence:RefSeq:WP_012379907.1;locus_tag=SGR_RS17125;product=DoxX family protein;protein_id=WP_012379907.1;transl_table=11	+	WP_012379907.1	DoxX family protein	14
3045	NC_010572.1	fimo	nucleotide_motif	4579555	4579564	45.2	+	Name=SCSGTTTTTT_NC_010572.1+;Alias=MEME-3;ID=SCSGTTTTTT-MEME-3-224-NC_010572.1;pvalue=3.01e-05;qvalue=1;sequence=GCCGTTCTGT;;FIMO_ID=3045	NC_010572.1	4579286	4579576	4579586	4581697	ID=promoter-gene-SGR_RS19355;Parent=gene-SGR_RS19355;GeneStart=4579586;GeneEnd=4581697;ID=gene-SGR_RS19355;Name=SGR_RS19355;gbkey=Gene;gene_biotype=protein_coding;locus_tag=SGR_RS19355;old_locus_tag=SGR_3903;ID=cds-WP_003968069.1;Parent=gene-SGR_RS19355;Dbxref=GenBank:WP_003968069.1;Name=WP_003968069.1;Ontology_term=GO:0006529,GO:0004066;gbkey=CDS;go_function=asparagine synthase (glutamine-hydrolyzing) activity|0004066||IEA;go_process=asparagine biosynthetic process|0006529||IEA;inference=COORDINATES: similar to AA sequence:RefSeq:WP_003968069.1;locus_tag=SGR_RS19355;product=asparagine synthase-related protein;protein_id=WP_003968069.1;transl_table=11	+	WP_003968069.1	asparagine synthase-related protein	22
3048	NC_010572.1	fimo	nucleotide_motif	6077088	6077097	45.2	-	Name=SCSGTTTTTT_NC_010572.1-;Alias=MEME-3;ID=SCSGTTTTTT-MEME-3-227-NC_010572.1;pvalue=3.01e-05;qvalue=1;sequence=CCGGTTTTTG;;FIMO_ID=3048	NC_010572.1	6076922	6077142	6076250	6076912	ID=promoter-gene-SGR_RS25750;Parent=gene-SGR_RS25750;GeneStart=6076250;GeneEnd=6076912;ID=gene-SGR_RS25750;Name=SGR_RS25750;gbkey=Gene;gene_biotype=protein_coding;locus_tag=SGR_RS25750;old_locus_tag=SGR_5163;ID=cds-WP_012381123.1;Parent=gene-SGR_RS25750;Dbxref=GenBank:WP_012381123.1;Name=WP_012381123.1;Ontology_term=GO:0008152,GO:0016787;gbkey=CDS;go_function=hydrolase activity|0016787||IEA;go_process=metabolic process|0008152||IEA;inference=COORDINATES: similar to AA sequence:RefSeq:WP_012381123.1;locus_tag=SGR_RS25750;product=HAD-IA family hydrolase;protein_id=WP_012381123.1;transl_table=11	-	WP_012381123.1	HAD-IA family hydrolase	185
3059	NC_010572.1	fimo	nucleotide_motif	1235369	1235378	44.8	+	Name=SCSGTTTTTT_NC_010572.1+;Alias=MEME-3;ID=SCSGTTTTTT-MEME-3-238-NC_010572.1;pvalue=3.27e-05;qvalue=1;sequence=CCTGTTCGTT;;FIMO_ID=3059	NC_010572.1	1235184	1235474	1235484	1236698	ID=promoter-gene-SGR_RS05075;Parent=gene-SGR_RS05075;GeneStart=1235484;GeneEnd=1236698;ID=gene-SGR_RS05075;Name=SGR_RS05075;gbkey=Gene;gene_biotype=protein_coding;locus_tag=SGR_RS05075;old_locus_tag=SGR_1045;ID=cds-WP_003964937.1;Parent=gene-SGR_RS05075;Dbxref=GenBank:WP_003964937.1;Name=WP_003964937.1;gbkey=CDS;inference=COORDINATES: similar to AA sequence:RefSeq:WP_006128859.1;locus_tag=SGR_RS05075;product=helix-turn-helix domain-containing protein;protein_id=WP_003964937.1;transl_table=11	+	WP_003964937.1	helix-turn-helix domain-containing protein	106
3064	NC_010572.1	fimo	nucleotide_motif	4570466	4570475	44.8	+	Name=SCSGTTTTTT_NC_010572.1+;Alias=MEME-3;ID=SCSGTTTTTT-MEME-3-243-NC_010572.1;pvalue=3.27e-05;qvalue=1;sequence=CCTGTTCGTT;;FIMO_ID=3064	NC_010572.1	4570433	4570723	4570733	4571764	ID=promoter-gene-SGR_RS19325;Parent=gene-SGR_RS19325;GeneStart=4570733;GeneEnd=4571764;ID=gene-SGR_RS19325;Name=SGR_RS19325;gbkey=Gene;gene_biotype=protein_coding;locus_tag=SGR_RS19325;old_locus_tag=SGR_3897;ID=cds-WP_012380222.1;Parent=gene-SGR_RS19325;Dbxref=GenBank:WP_012380222.1;Name=WP_012380222.1;Ontology_term=GO:0004222;gbkey=CDS;go_function=metalloendopeptidase activity|0004222||IEA;inference=COORDINATES: similar to AA sequence:RefSeq:WP_012380222.1;locus_tag=SGR_RS19325;product=M23 family metallopeptidase;protein_id=WP_012380222.1;transl_table=11	+	WP_012380222.1	M23 family metallopeptidase	258
3065	NC_010572.1	fimo	nucleotide_motif	4712635	4712644	44.8	-	Name=SCSGTTTTTT_NC_010572.1-;Alias=MEME-3;ID=SCSGTTTTTT-MEME-3-244-NC_010572.1;pvalue=3.27e-05;qvalue=1;sequence=CCTGTTCGTT;;FIMO_ID=3065	NC_010572.1	4712591	4712733	4712743	4712818	ID=promoter-gene-SGR_RS19975;Parent=gene-SGR_RS19975;GeneStart=4712743;GeneEnd=4712818;ID=gene-SGR_RS19975;Name=SGR_RS19975;gbkey=Gene;gene_biotype=tRNA;locus_tag=SGR_RS19975;old_locus_tag=SGR_tRNA38;ID=rna-SGR_RS19975;Parent=gene-SGR_RS19975;anticodon=(pos:4712779..4712781);gbkey=tRNA;inference=COORDINATES: profile:tRNAscan-SE:2.0.12;locus_tag=SGR_RS19975;product=tRNA-Thr	+		tRNA-Thr	99
3065	NC_010572.1	fimo	nucleotide_motif	4712635	4712644	44.8	-	Name=SCSGTTTTTT_NC_010572.1-;Alias=MEME-3;ID=SCSGTTTTTT-MEME-3-244-NC_010572.1;pvalue=3.27e-05;qvalue=1;sequence=CCTGTTCGTT;;FIMO_ID=3065	NC_010572.1	4712600	4712742	4711184	4712590	ID=promoter-gene-SGR_RS19970;Parent=gene-SGR_RS19970;GeneStart=4711184;GeneEnd=4712590;ID=gene-SGR_RS19970;Name=SGR_RS19970;gbkey=Gene;gene_biotype=protein_coding;locus_tag=SGR_RS19970;old_locus_tag=SGR_4025;ID=cds-WP_012380313.1;Parent=gene-SGR_RS19970;Dbxref=GenBank:WP_012380313.1;Name=WP_012380313.1;gbkey=CDS;inference=COORDINATES: similar to AA sequence:RefSeq:WP_012380313.1;locus_tag=SGR_RS19970;product=RNA-guided endonuclease InsQ/TnpB family protein;protein_id=WP_012380313.1;transl_table=11	-	WP_012380313.1	RNA-guided endonuclease InsQ/TnpB family protein	54
3069	NC_010572.1	fimo	nucleotide_motif	7290209	7290218	44.8	+	Name=SCSGTTTTTT_NC_010572.1+;Alias=MEME-3;ID=SCSGTTTTTT-MEME-3-248-NC_010572.1;pvalue=3.27e-05;qvalue=1;sequence=CCTGTTCGTT;;FIMO_ID=3069	NC_010572.1	7289948	7290238	7290248	7304293	ID=promoter-gene-SGR_RS30885;Parent=gene-SGR_RS30885;GeneStart=7290248;GeneEnd=7304293;ID=gene-SGR_RS30885;Name=SGR_RS30885;gbkey=Gene;gene_biotype=protein_coding;locus_tag=SGR_RS30885;old_locus_tag=SGR_6179;ID=cds-WP_012381764.1;Parent=gene-SGR_RS30885;Dbxref=GenBank:WP_012381764.1;Name=WP_012381764.1;gbkey=CDS;inference=COORDINATES: similar to AA sequence:RefSeq:WP_012381764.1;locus_tag=SGR_RS30885;product=type I polyketide synthase;protein_id=WP_012381764.1;transl_table=11	+	WP_012381764.1	type I polyketide synthase	30
3072	NC_010572.1	fimo	nucleotide_motif	1535690	1535699	44.8	+	Name=SCSGTTTTTT_NC_010572.1+;Alias=MEME-3;ID=SCSGTTTTTT-MEME-3-251-NC_010572.1;pvalue=3.32e-05;qvalue=1;sequence=GCTGTTTTTC;;FIMO_ID=3072	NC_010572.1	1535686	1535841	1535140	1535676	ID=promoter-gene-SGR_RS06405;Parent=gene-SGR_RS06405;GeneStart=1535140;GeneEnd=1535676;ID=gene-SGR_RS06405;Name=uraD;gbkey=Gene;gene=uraD;gene_biotype=protein_coding;locus_tag=SGR_RS06405;old_locus_tag=SGR_1311;ID=cds-WP_012378447.1;Parent=gene-SGR_RS06405;Dbxref=GenBank:WP_012378447.1;Name=WP_012378447.1;Ontology_term=GO:0019628;gbkey=CDS;gene=uraD;go_process=urate catabolic process|0019628||IEA;inference=COORDINATES: similar to AA sequence:RefSeq:WP_003965349.1;locus_tag=SGR_RS06405;product=2-oxo-4-hydroxy-4-carboxy-5-ureidoimidazoline decarboxylase;protein_id=WP_012378447.1;transl_table=11	-	WP_012378447.1	2-oxo-4-hydroxy-4-carboxy-5-ureidoimidazoline decarboxylase	23
3073	NC_010572.1	fimo	nucleotide_motif	7782950	7782959	44.8	-	Name=SCSGTTTTTT_NC_010572.1-;Alias=MEME-3;ID=SCSGTTTTTT-MEME-3-252-NC_010572.1;pvalue=3.32e-05;qvalue=1;sequence=GCTGTTTTTC;;FIMO_ID=3073	NC_010572.1	7782749	7783039	7782089	7782739	ID=promoter-gene-SGR_RS32555;Parent=gene-SGR_RS32555;GeneStart=7782089;GeneEnd=7782739;ID=gene-SGR_RS32555;Name=SGR_RS32555;gbkey=Gene;gene_biotype=protein_coding;locus_tag=SGR_RS32555;old_locus_tag=SGR_6515;ID=cds-WP_042497708.1;Parent=gene-SGR_RS32555;Dbxref=GenBank:WP_042497708.1;Name=WP_042497708.1;gbkey=CDS;inference=COORDINATES: similar to AA sequence:RefSeq:WP_019884329.1;locus_tag=SGR_RS32555;product=glycerophosphodiester phosphodiesterase;protein_id=WP_042497708.1;transl_table=11	-	WP_042497708.1	glycerophosphodiester phosphodiesterase	220
3073	NC_010572.1	fimo	nucleotide_motif	7782950	7782959	44.8	-	Name=SCSGTTTTTT_NC_010572.1-;Alias=MEME-3;ID=SCSGTTTTTT-MEME-3-252-NC_010572.1;pvalue=3.32e-05;qvalue=1;sequence=GCTGTTTTTC;;FIMO_ID=3073	NC_010572.1	7782766	7783056	7783066	7784463	ID=promoter-gene-SGR_RS32560;Parent=gene-SGR_RS32560;GeneStart=7783066;GeneEnd=7784463;ID=gene-SGR_RS32560;Name=SGR_RS32560;gbkey=Gene;gene_biotype=protein_coding;locus_tag=SGR_RS32560;old_locus_tag=SGR_6516;ID=cds-WP_012381998.1;Parent=gene-SGR_RS32560;Dbxref=GenBank:WP_012381998.1;Name=WP_012381998.1;gbkey=CDS;inference=COORDINATES: similar to AA sequence:RefSeq:WP_014157744.1;locus_tag=SGR_RS32560;product=DUF6421 family protein;protein_id=WP_012381998.1;transl_table=11	+	WP_012381998.1	DUF6421 family protein	107
3076	NC_010572.1	fimo	nucleotide_motif	1357589	1357598	44.7	+	Name=SCSGTTTTTT_NC_010572.1+;Alias=MEME-3;ID=SCSGTTTTTT-MEME-3-255-NC_010572.1;pvalue=3.36e-05;qvalue=1;sequence=GCTGTTTCCT;;FIMO_ID=3076	NC_010572.1	1357584	1357717	1357335	1357574	ID=promoter-gene-SGR_RS05600;Parent=gene-SGR_RS05600;GeneStart=1357335;GeneEnd=1357574;ID=gene-SGR_RS05600;Name=SGR_RS05600;gbkey=Gene;gene_biotype=protein_coding;locus_tag=SGR_RS05600;old_locus_tag=SGR_1150;ID=cds-WP_003965049.1;Parent=gene-SGR_RS05600;Dbxref=GenBank:WP_003965049.1;Name=WP_003965049.1;Ontology_term=GO:0008653,GO:0005886;gbkey=CDS;go_component=plasma membrane|0005886||IEA;go_process=lipopolysaccharide metabolic process|0008653||IEA;inference=COORDINATES: similar to AA sequence:RefSeq:WP_010058330.1;locus_tag=SGR_RS05600;product=LapA family protein;protein_id=WP_003965049.1;transl_table=11	-	WP_003965049.1	LapA family protein	24
3077	NC_010572.1	fimo	nucleotide_motif	3765047	3765056	44.7	+	Name=SCSGTTTTTT_NC_010572.1+;Alias=MEME-3;ID=SCSGTTTTTT-MEME-3-256-NC_010572.1;pvalue=3.36e-05;qvalue=1;sequence=GCTGTTTCCT;;FIMO_ID=3077	NC_010572.1	3765053	3765102	3763451	3765043	ID=promoter-gene-SGR_RS16040;Parent=gene-SGR_RS16040;GeneStart=3763451;GeneEnd=3765043;ID=gene-SGR_RS16040;Name=serA;gbkey=Gene;gene=serA;gene_biotype=protein_coding;locus_tag=SGR_RS16040;old_locus_tag=SGR_3241;ID=cds-WP_012379750.1;Parent=gene-SGR_RS16040;Dbxref=GenBank:WP_012379750.1;Name=WP_012379750.1;Ontology_term=GO:0006564,GO:0004617;gbkey=CDS;gene=serA;go_function=phosphoglycerate dehydrogenase activity|0004617||IEA;go_process=L-serine biosynthetic process|0006564||IEA;inference=COORDINATES: similar to AA sequence:RefSeq:WP_012379750.1;locus_tag=SGR_RS16040;product=phosphoglycerate dehydrogenase;protein_id=WP_012379750.1;transl_table=11	-	WP_012379750.1	phosphoglycerate dehydrogenase	13
3078	NC_010572.1	fimo	nucleotide_motif	6789667	6789676	44.7	-	Name=SCSGTTTTTT_NC_010572.1-;Alias=MEME-3;ID=SCSGTTTTTT-MEME-3-257-NC_010572.1;pvalue=3.36e-05;qvalue=1;sequence=GCTGTTTCCT;;FIMO_ID=3078	NC_010572.1	6789378	6789668	6789678	6791072	ID=promoter-gene-SGR_RS28905;Parent=gene-SGR_RS28905;GeneStart=6789678;GeneEnd=6791072;ID=gene-SGR_RS28905;Name=SGR_RS28905;gbkey=Gene;gene_biotype=protein_coding;locus_tag=SGR_RS28905;old_locus_tag=SGR_5794;ID=cds-WP_012381538.1;Parent=gene-SGR_RS28905;Dbxref=GenBank:WP_012381538.1;Name=WP_012381538.1;gbkey=CDS;inference=COORDINATES: similar to AA sequence:RefSeq:WP_018523998.1;locus_tag=SGR_RS28905;product=aldehyde dehydrogenase family protein;protein_id=WP_012381538.1;transl_table=11	+	WP_012381538.1	aldehyde dehydrogenase family protein	2
3078	NC_010572.1	fimo	nucleotide_motif	6789667	6789676	44.7	-	Name=SCSGTTTTTT_NC_010572.1-;Alias=MEME-3;ID=SCSGTTTTTT-MEME-3-257-NC_010572.1;pvalue=3.36e-05;qvalue=1;sequence=GCTGTTTCCT;;FIMO_ID=3078	NC_010572.1	6789385	6789675	6788878	6789375	ID=promoter-gene-SGR_RS28900;Parent=gene-SGR_RS28900;GeneStart=6788878;GeneEnd=6789375;ID=gene-SGR_RS28900;Name=SGR_RS28900;gbkey=Gene;gene_biotype=protein_coding;locus_tag=SGR_RS28900;old_locus_tag=SGR_5793;ID=cds-WP_003970101.1;Parent=gene-SGR_RS28900;Dbxref=GenBank:WP_003970101.1;Name=WP_003970101.1;gbkey=CDS;inference=COORDINATES: similar to AA sequence:RefSeq:WP_010057039.1;locus_tag=SGR_RS28900;product=DinB family protein;protein_id=WP_003970101.1;transl_table=11	-	WP_003970101.1	DinB family protein	301
3080	NC_010572.1	fimo	nucleotide_motif	6077089	6077098	44.7	-	Name=SCSGTTTTTT_NC_010572.1-;Alias=MEME-3;ID=SCSGTTTTTT-MEME-3-259-NC_010572.1;pvalue=3.39e-05;qvalue=1;sequence=CCCGGTTTTT;;FIMO_ID=3080	NC_010572.1	6076922	6077142	6076250	6076912	ID=promoter-gene-SGR_RS25750;Parent=gene-SGR_RS25750;GeneStart=6076250;GeneEnd=6076912;ID=gene-SGR_RS25750;Name=SGR_RS25750;gbkey=Gene;gene_biotype=protein_coding;locus_tag=SGR_RS25750;old_locus_tag=SGR_5163;ID=cds-WP_012381123.1;Parent=gene-SGR_RS25750;Dbxref=GenBank:WP_012381123.1;Name=WP_012381123.1;Ontology_term=GO:0008152,GO:0016787;gbkey=CDS;go_function=hydrolase activity|0016787||IEA;go_process=metabolic process|0008152||IEA;inference=COORDINATES: similar to AA sequence:RefSeq:WP_012381123.1;locus_tag=SGR_RS25750;product=HAD-IA family hydrolase;protein_id=WP_012381123.1;transl_table=11	-	WP_012381123.1	HAD-IA family hydrolase	186
3082	NC_010572.1	fimo	nucleotide_motif	2605476	2605485	44.6	+	Name=SCSGTTTTTT_NC_010572.1+;Alias=MEME-3;ID=SCSGTTTTTT-MEME-3-261-NC_010572.1;pvalue=3.42e-05;qvalue=1;sequence=GCTGTTTCGT;;FIMO_ID=3082	NC_010572.1	2605406	2605490	2605500	2606390	ID=promoter-gene-SGR_RS10795;Parent=gene-SGR_RS10795;GeneStart=2605500;GeneEnd=2606390;ID=gene-SGR_RS10795;Name=ligD;gbkey=Gene;gene=ligD;gene_biotype=protein_coding;locus_tag=SGR_RS10795;old_locus_tag=SGR_2196;ID=cds-WP_012379040.1;Parent=gene-SGR_RS10795;Dbxref=GenBank:WP_012379040.1;Name=WP_012379040.1;gbkey=CDS;gene=ligD;inference=COORDINATES: similar to AA sequence:RefSeq:WP_012379040.1;locus_tag=SGR_RS10795;product=non-homologous end-joining DNA ligase;protein_id=WP_012379040.1;transl_table=11	+	WP_012379040.1	non-homologous end-joining DNA ligase	15
3082	NC_010572.1	fimo	nucleotide_motif	2605476	2605485	44.6	+	Name=SCSGTTTTTT_NC_010572.1+;Alias=MEME-3;ID=SCSGTTTTTT-MEME-3-261-NC_010572.1;pvalue=3.42e-05;qvalue=1;sequence=GCTGTTTCGT;;FIMO_ID=3082	NC_010572.1	2605415	2605499	2604218	2605405	ID=promoter-gene-SGR_RS10790;Parent=gene-SGR_RS10790;GeneStart=2604218;GeneEnd=2605405;ID=gene-SGR_RS10790;Name=SGR_RS10790;gbkey=Gene;gene_biotype=protein_coding;locus_tag=SGR_RS10790;old_locus_tag=SGR_2195;ID=cds-WP_012379039.1;Parent=gene-SGR_RS10790;Dbxref=GenBank:WP_012379039.1;Name=WP_012379039.1;Ontology_term=GO:0006303,GO:0045027;gbkey=CDS;go_function=DNA end binding|0045027||IEA;go_process=double-strand break repair via nonhomologous end joining|0006303||IEA;inference=COORDINATES: similar to AA sequence:RefSeq:WP_012379039.1;locus_tag=SGR_RS10790;product=Ku protein;protein_id=WP_012379039.1;transl_table=11	-	WP_012379039.1	Ku protein	80
3085	NC_010572.1	fimo	nucleotide_motif	4424138	4424147	44.6	+	Name=SCSGTTTTTT_NC_010572.1+;Alias=MEME-3;ID=SCSGTTTTTT-MEME-3-264-NC_010572.1;pvalue=3.42e-05;qvalue=1;sequence=GCTGTTTCGT;;FIMO_ID=3085	NC_010572.1	4424078	4424304	4424314	4425108	ID=promoter-gene-SGR_RS18765;Parent=gene-SGR_RS18765;GeneStart=4424314;GeneEnd=4425108;ID=gene-SGR_RS18765;Name=SGR_RS18765;gbkey=Gene;gene_biotype=protein_coding;locus_tag=SGR_RS18765;old_locus_tag=SGR_3791;ID=cds-WP_012380144.1;Parent=gene-SGR_RS18765;Dbxref=GenBank:WP_012380144.1;Name=WP_012380144.1;Ontology_term=GO:0016740;gbkey=CDS;go_function=transferase activity|0016740||IEA;inference=COORDINATES: similar to AA sequence:RefSeq:WP_003967974.1;locus_tag=SGR_RS18765;product=L%2CD-transpeptidase family protein;protein_id=WP_012380144.1;transl_table=11	+	WP_012380144.1	L%2CD-transpeptidase family protein	167
3090	NC_010572.1	fimo	nucleotide_motif	7851293	7851302	44.6	+	Name=SCSGTTTTTT_NC_010572.1+;Alias=MEME-3;ID=SCSGTTTTTT-MEME-3-269-NC_010572.1;pvalue=3.45e-05;qvalue=1;sequence=GCGGTTTTCA;;FIMO_ID=3090	NC_010572.1	7851282	7851420	7851430	7852215	ID=promoter-gene-SGR_RS32865;Parent=gene-SGR_RS32865;GeneStart=7851430;GeneEnd=7852215;ID=gene-SGR_RS32865;Name=SGR_RS32865;gbkey=Gene;gene_biotype=protein_coding;locus_tag=SGR_RS32865;old_locus_tag=SGR_6576;ID=cds-WP_003970893.1;Parent=gene-SGR_RS32865;Dbxref=GenBank:WP_003970893.1;Name=WP_003970893.1;gbkey=CDS;inference=COORDINATES: similar to AA sequence:RefSeq:WP_015606939.1;locus_tag=SGR_RS32865;product=SAM-dependent methyltransferase;protein_id=WP_003970893.1;transl_table=11	+	WP_003970893.1	SAM-dependent methyltransferase	128
3091	NC_010572.1	fimo	nucleotide_motif	6535769	6535778	44.5	+	Name=SCSGTTTTTT_NC_010572.1+;Alias=MEME-3;ID=SCSGTTTTTT-MEME-3-270-NC_010572.1;pvalue=3.5e-05;qvalue=1;sequence=GCGGTTTTGA;;FIMO_ID=3091	NC_010572.1	6535748	6535980	6535990	6537009	ID=promoter-gene-SGR_RS27735;Parent=gene-SGR_RS27735;GeneStart=6535990;GeneEnd=6537009;ID=gene-SGR_RS27735;Name=SGR_RS27735;gbkey=Gene;gene_biotype=protein_coding;locus_tag=SGR_RS27735;old_locus_tag=SGR_5561;ID=cds-WP_012381393.1;Parent=gene-SGR_RS27735;Dbxref=GenBank:WP_012381393.1;Name=WP_012381393.1;Ontology_term=GO:0016020;gbkey=CDS;go_component=membrane|0016020||IEA;inference=COORDINATES: similar to AA sequence:RefSeq:WP_012381393.1;locus_tag=SGR_RS27735;product=TerC family protein;protein_id=WP_012381393.1;transl_table=11	+	WP_012381393.1	TerC family protein	212
3092	NC_010572.1	fimo	nucleotide_motif	127639	127648	44.5	+	Name=SCSGTTTTTT_NC_010572.1+;Alias=MEME-3;ID=SCSGTTTTTT-MEME-3-271-NC_010572.1;pvalue=3.53e-05;qvalue=1;sequence=CCGGTTTACT;;FIMO_ID=3092	NC_010572.1	127574	127754	126320	127564	ID=promoter-gene-SGR_RS00570;Parent=gene-SGR_RS00570;GeneStart=126320;GeneEnd=127564;ID=gene-SGR_RS00570;Name=SGR_RS00570;gbkey=Gene;gene_biotype=protein_coding;locus_tag=SGR_RS00570;old_locus_tag=SGR_121t;ID=cds-WP_141727088.1;Parent=gene-SGR_RS00570;Dbxref=GenBank:WP_141727088.1;Name=WP_141727088.1;gbkey=CDS;inference=COORDINATES: similar to AA sequence:RefSeq:WP_012377537.1;locus_tag=SGR_RS00570;product=hypothetical protein;protein_id=WP_141727088.1;transl_table=11	-	WP_141727088.1	hypothetical protein	84
3094	NC_010572.1	fimo	nucleotide_motif	8418282	8418291	44.5	-	Name=SCSGTTTTTT_NC_010572.1-;Alias=MEME-3;ID=SCSGTTTTTT-MEME-3-273-NC_010572.1;pvalue=3.53e-05;qvalue=1;sequence=CCGGTTTACT;;FIMO_ID=3094	NC_010572.1	8418176	8418356	8418366	8419610	ID=promoter-gene-SGR_RS35025;Parent=gene-SGR_RS35025;GeneStart=8418366;GeneEnd=8419610;ID=gene-SGR_RS35025;Name=SGR_RS35025;gbkey=Gene;gene_biotype=protein_coding;locus_tag=SGR_RS35025;old_locus_tag=SGR_7018t;ID=cds-WP_141727088.1-2;Parent=gene-SGR_RS35025;Dbxref=GenBank:WP_141727088.1;Name=WP_141727088.1;gbkey=CDS;inference=COORDINATES: similar to AA sequence:RefSeq:WP_012377537.1;locus_tag=SGR_RS35025;product=hypothetical protein;protein_id=WP_141727088.1;transl_table=11	+	WP_141727088.1	hypothetical protein	75
3103	NC_010572.1	fimo	nucleotide_motif	370577	370586	44.3	+	Name=SCSGTTTTTT_NC_010572.1+;Alias=MEME-3;ID=SCSGTTTTTT-MEME-3-282-NC_010572.1;pvalue=3.69e-05;qvalue=1;sequence=CCGGTTCGTT;;FIMO_ID=3103	NC_010572.1	370479	370671	370681	371565	ID=promoter-gene-SGR_RS01615;Parent=gene-SGR_RS01615;GeneStart=370681;GeneEnd=371565;ID=gene-SGR_RS01615;Name=SGR_RS01615;gbkey=Gene;gene_biotype=protein_coding;locus_tag=SGR_RS01615;old_locus_tag=SGR_344;ID=cds-WP_042495389.1;Parent=gene-SGR_RS01615;Dbxref=GenBank:WP_042495389.1;Name=WP_042495389.1;gbkey=CDS;inference=COORDINATES: similar to AA sequence:RefSeq:WP_003964209.1;locus_tag=SGR_RS01615;product=hypothetical protein;protein_id=WP_042495389.1;transl_table=11	+	WP_042495389.1	hypothetical protein	95
3103	NC_010572.1	fimo	nucleotide_motif	370577	370586	44.3	+	Name=SCSGTTTTTT_NC_010572.1+;Alias=MEME-3;ID=SCSGTTTTTT-MEME-3-282-NC_010572.1;pvalue=3.69e-05;qvalue=1;sequence=CCGGTTCGTT;;FIMO_ID=3103	NC_010572.1	370488	370680	369588	370478	ID=promoter-gene-SGR_RS01610;Parent=gene-SGR_RS01610;GeneStart=369588;GeneEnd=370478;ID=gene-SGR_RS01610;Name=SGR_RS01610;gbkey=Gene;gene_biotype=protein_coding;locus_tag=SGR_RS01610;old_locus_tag=SGR_343;ID=cds-WP_003964208.1;Parent=gene-SGR_RS01610;Dbxref=GenBank:WP_003964208.1;Name=WP_003964208.1;Ontology_term=GO:0016491;gbkey=CDS;go_function=oxidoreductase activity|0016491||IEA;inference=COORDINATES: similar to AA sequence:RefSeq:WP_003964208.1;locus_tag=SGR_RS01610;product=oxygenase MpaB family protein;protein_id=WP_003964208.1;transl_table=11	-	WP_003964208.1	oxygenase MpaB family protein	108
3106	NC_010572.1	fimo	nucleotide_motif	1287895	1287904	44.3	-	Name=SCSGTTTTTT_NC_010572.1-;Alias=MEME-3;ID=SCSGTTTTTT-MEME-3-285-NC_010572.1;pvalue=3.69e-05;qvalue=1;sequence=CCGGTTCGTT;;FIMO_ID=3106	NC_010572.1	1287710	1287915	1287925	1288731	ID=promoter-gene-SGR_RS05305;Parent=gene-SGR_RS05305;GeneStart=1287925;GeneEnd=1288731;ID=gene-SGR_RS05305;Name=SGR_RS05305;gbkey=Gene;gene_biotype=protein_coding;locus_tag=SGR_RS05305;old_locus_tag=SGR_1092;ID=cds-WP_012378296.1;Parent=gene-SGR_RS05305;Dbxref=GenBank:WP_012378296.1;Name=WP_012378296.1;Ontology_term=GO:0006548,GO:0050129;gbkey=CDS;go_function=N-formylglutamate deformylase activity|0050129||IEA;go_process=L-histidine catabolic process|0006548||IEA;inference=COORDINATES: similar to AA sequence:RefSeq:WP_003964983.1;locus_tag=SGR_RS05305;product=N-formylglutamate amidohydrolase;protein_id=WP_012378296.1;transl_table=11	+	WP_012378296.1	N-formylglutamate amidohydrolase	21
3112	NC_010572.1	fimo	nucleotide_motif	3711291	3711300	44.3	+	Name=SCSGTTTTTT_NC_010572.1+;Alias=MEME-3;ID=SCSGTTTTTT-MEME-3-291-NC_010572.1;pvalue=3.69e-05;qvalue=1;sequence=CCGGTTCGTT;;FIMO_ID=3112	NC_010572.1	3711257	3711391	3711401	3712636	ID=promoter-gene-SGR_RS15810;Parent=gene-SGR_RS15810;GeneStart=3711401;GeneEnd=3712636;ID=gene-SGR_RS15810;Name=SGR_RS15810;gbkey=Gene;gene_biotype=protein_coding;locus_tag=SGR_RS15810;old_locus_tag=SGR_3195;ID=cds-WP_012379719.1;Parent=gene-SGR_RS15810;Dbxref=GenBank:WP_012379719.1;Name=WP_012379719.1;gbkey=CDS;inference=COORDINATES: similar to AA sequence:RefSeq:WP_007452129.1;locus_tag=SGR_RS15810;product=PQQ-binding-like beta-propeller repeat protein;protein_id=WP_012379719.1;transl_table=11	+	WP_012379719.1	PQQ-binding-like beta-propeller repeat protein	101
3115	NC_010572.1	fimo	nucleotide_motif	4512417	4512426	44.3	+	Name=SCSGTTTTTT_NC_010572.1+;Alias=MEME-3;ID=SCSGTTTTTT-MEME-3-294-NC_010572.1;pvalue=3.69e-05;qvalue=1;sequence=CCGGTTCGTT;;FIMO_ID=3115	NC_010572.1	4512263	4512470	4511018	4512253	ID=promoter-gene-SGR_RS19045;Parent=gene-SGR_RS19045;GeneStart=4511018;GeneEnd=4512253;ID=gene-SGR_RS19045;Name=fxlM;gbkey=Gene;gene=fxlM;gene_biotype=protein_coding;locus_tag=SGR_RS19045;old_locus_tag=SGR_3849;ID=cds-WP_012380188.1;Parent=gene-SGR_RS19045;Dbxref=GenBank:WP_012380188.1;Name=WP_012380188.1;Ontology_term=GO:0016740;gbkey=CDS;gene=fxlM;go_function=transferase activity|0016740||IEA;inference=COORDINATES: similar to AA sequence:RefSeq:WP_018490583.1;locus_tag=SGR_RS19045;product=methyltransferase%2C FxLD system;protein_id=WP_012380188.1;transl_table=11	-	WP_012380188.1	methyltransferase%2C FxLD system	173
3116	NC_010572.1	fimo	nucleotide_motif	4967291	4967300	44.3	-	Name=SCSGTTTTTT_NC_010572.1-;Alias=MEME-3;ID=SCSGTTTTTT-MEME-3-295-NC_010572.1;pvalue=3.69e-05;qvalue=1;sequence=CCGGTTCGTT;;FIMO_ID=3116	NC_010572.1	4967182	4967301	4967311	4968669	ID=promoter-gene-SGR_RS21095;Parent=gene-SGR_RS21095;GeneStart=4967311;GeneEnd=4968669;ID=gene-SGR_RS21095;Name=SGR_RS21095;gbkey=Gene;gene_biotype=protein_coding;locus_tag=SGR_RS21095;old_locus_tag=SGR_4247;ID=cds-WP_012380460.1;Parent=gene-SGR_RS21095;Dbxref=GenBank:WP_012380460.1;Name=WP_012380460.1;Ontology_term=GO:0055085,GO:0022857;gbkey=CDS;go_function=transmembrane transporter activity|0022857||IEA;go_process=transmembrane transport|0055085||IEA;inference=COORDINATES: similar to AA sequence:RefSeq:WP_012380460.1;locus_tag=SGR_RS21095;product=MFS transporter;protein_id=WP_012380460.1;transl_table=11	+	WP_012380460.1	MFS transporter	11
3122	NC_010572.1	fimo	nucleotide_motif	5924775	5924784	44.3	+	Name=SCSGTTTTTT_NC_010572.1+;Alias=MEME-3;ID=SCSGTTTTTT-MEME-3-301-NC_010572.1;pvalue=3.69e-05;qvalue=1;sequence=CCGGTTCGTT;;FIMO_ID=3122	NC_010572.1	5924782	5924792	5924365	5924772	ID=promoter-gene-SGR_RS25040;Parent=gene-SGR_RS25040;GeneStart=5924365;GeneEnd=5924772;ID=gene-SGR_RS25040;Name=SGR_RS25040;gbkey=Gene;gene_biotype=protein_coding;locus_tag=SGR_RS25040;old_locus_tag=SGR_5024;ID=cds-WP_012381028.1;Parent=gene-SGR_RS25040;Dbxref=GenBank:WP_012381028.1;Name=WP_012381028.1;gbkey=CDS;inference=COORDINATES: similar to AA sequence:RefSeq:WP_012381028.1;locus_tag=SGR_RS25040;product=hypothetical protein;protein_id=WP_012381028.1;transl_table=11	-	WP_012381028.1	hypothetical protein	12
3123	NC_010572.1	fimo	nucleotide_motif	6364250	6364259	44.3	+	Name=SCSGTTTTTT_NC_010572.1+;Alias=MEME-3;ID=SCSGTTTTTT-MEME-3-302-NC_010572.1;pvalue=3.69e-05;qvalue=1;sequence=CCGGTTCGTT;;FIMO_ID=3123	NC_010572.1	6364104	6364394	6363531	6364094	ID=promoter-gene-SGR_RS26990;Parent=gene-SGR_RS26990;GeneStart=6363531;GeneEnd=6364094;ID=gene-SGR_RS26990;Name=SGR_RS26990;gbkey=Gene;gene_biotype=protein_coding;locus_tag=SGR_RS26990;old_locus_tag=SGR_5412;ID=cds-WP_003969695.1;Parent=gene-SGR_RS26990;Dbxref=GenBank:WP_003969695.1;Name=WP_003969695.1;gbkey=CDS;inference=COORDINATES: similar to AA sequence:RefSeq:WP_010057881.1;locus_tag=SGR_RS26990;product=beta-class carbonic anhydrase;protein_id=WP_003969695.1;transl_table=11	-	WP_003969695.1	beta-class carbonic anhydrase	165
3123	NC_010572.1	fimo	nucleotide_motif	6364250	6364259	44.3	+	Name=SCSGTTTTTT_NC_010572.1+;Alias=MEME-3;ID=SCSGTTTTTT-MEME-3-302-NC_010572.1;pvalue=3.69e-05;qvalue=1;sequence=CCGGTTCGTT;;FIMO_ID=3123	NC_010572.1	6364223	6364513	6364523	6365488	ID=promoter-gene-SGR_RS26995;Parent=gene-SGR_RS26995;GeneStart=6364523;GeneEnd=6365488;ID=gene-SGR_RS26995;Name=rsmH;gbkey=Gene;gene=rsmH;gene_biotype=protein_coding;locus_tag=SGR_RS26995;old_locus_tag=SGR_5413;ID=cds-WP_012381298.1;Parent=gene-SGR_RS26995;Dbxref=GenBank:WP_012381298.1;Name=WP_012381298.1;Ontology_term=GO:0016434;gbkey=CDS;gene=rsmH;go_function=rRNA (cytosine) methyltransferase activity|0016434||IEA;inference=COORDINATES: similar to AA sequence:RefSeq:WP_015608003.1;locus_tag=SGR_RS26995;product=16S rRNA (cytosine(1402)-N(4))-methyltransferase RsmH;protein_id=WP_012381298.1;transl_table=11	+	WP_012381298.1	16S rRNA (cytosine(1402)-N(4))-methyltransferase RsmH	264
3124	NC_010572.1	fimo	nucleotide_motif	6430318	6430327	44.3	+	Name=SCSGTTTTTT_NC_010572.1+;Alias=MEME-3;ID=SCSGTTTTTT-MEME-3-303-NC_010572.1;pvalue=3.69e-05;qvalue=1;sequence=CCGGTTCGTT;;FIMO_ID=3124	NC_010572.1	6430262	6430327	6430337	6431203	ID=promoter-gene-SGR_RS27295;Parent=gene-SGR_RS27295;GeneStart=6430337;GeneEnd=6431203;ID=gene-SGR_RS27295;Name=SGR_RS27295;gbkey=Gene;gene_biotype=protein_coding;locus_tag=SGR_RS27295;old_locus_tag=SGR_5473;ID=cds-WP_030700981.1;Parent=gene-SGR_RS27295;Dbxref=GenBank:WP_030700981.1;Name=WP_030700981.1;gbkey=CDS;inference=COORDINATES: similar to AA sequence:RefSeq:WP_018957529.1;locus_tag=SGR_RS27295;product=DsbA family protein;protein_id=WP_030700981.1;transl_table=11	+	WP_030700981.1	DsbA family protein	10
3127	NC_010572.1	fimo	nucleotide_motif	7861821	7861830	44.3	-	Name=SCSGTTTTTT_NC_010572.1-;Alias=MEME-3;ID=SCSGTTTTTT-MEME-3-306-NC_010572.1;pvalue=3.69e-05;qvalue=1;sequence=CCGGTTCGTT;;FIMO_ID=3127	NC_010572.1	7861718	7861844	7861854	7862651	ID=promoter-gene-SGR_RS32905;Parent=gene-SGR_RS32905;GeneStart=7861854;GeneEnd=7862651;ID=gene-SGR_RS32905;Name=SGR_RS32905;gbkey=Gene;gene_biotype=protein_coding;locus_tag=SGR_RS32905;old_locus_tag=SGR_6584;ID=cds-WP_012382050.1;Parent=gene-SGR_RS32905;Dbxref=GenBank:WP_012382050.1;Name=WP_012382050.1;gbkey=CDS;inference=COORDINATES: similar to AA sequence:RefSeq:WP_012382050.1;locus_tag=SGR_RS32905;product=helix-turn-helix transcriptional regulator;protein_id=WP_012382050.1;transl_table=11	+	WP_012382050.1	helix-turn-helix transcriptional regulator	24
3127	NC_010572.1	fimo	nucleotide_motif	7861821	7861830	44.3	-	Name=SCSGTTTTTT_NC_010572.1-;Alias=MEME-3;ID=SCSGTTTTTT-MEME-3-306-NC_010572.1;pvalue=3.69e-05;qvalue=1;sequence=CCGGTTCGTT;;FIMO_ID=3127	NC_010572.1	7861727	7861853	7860671	7861717	ID=promoter-gene-SGR_RS32900;Parent=gene-SGR_RS32900;GeneStart=7860671;GeneEnd=7861717;ID=gene-SGR_RS32900;Name=SGR_RS32900;gbkey=Gene;gene_biotype=protein_coding;locus_tag=SGR_RS32900;old_locus_tag=SGR_6583;ID=cds-WP_012382049.1;Parent=gene-SGR_RS32900;Dbxref=GenBank:WP_012382049.1;Name=WP_012382049.1;Ontology_term=GO:0042626,GO:0140359;gbkey=CDS;go_function=ATPase-coupled transmembrane transporter activity|0042626||IEA,ABC-type transporter activity|0140359||IEA;inference=COORDINATES: similar to AA sequence:RefSeq:WP_003970900.1;locus_tag=SGR_RS32900;product=FecCD family ABC transporter permease;protein_id=WP_012382049.1;transl_table=11	-	WP_012382049.1	FecCD family ABC transporter permease	113
3131	NC_010572.1	fimo	nucleotide_motif	2469880	2469889	44.3	-	Name=SCSGTTTTTT_NC_010572.1-;Alias=MEME-3;ID=SCSGTTTTTT-MEME-3-310-NC_010572.1;pvalue=3.74e-05;qvalue=1;sequence=GCGGTTTTTC;;FIMO_ID=3131	NC_010572.1	2469784	2470048	2469259	2469774	ID=promoter-gene-SGR_RS10250;Parent=gene-SGR_RS10250;GeneStart=2469259;GeneEnd=2469774;ID=gene-SGR_RS10250;Name=SGR_RS10250;gbkey=Gene;gene_biotype=protein_coding;locus_tag=SGR_RS10250;old_locus_tag=SGR_2086;ID=cds-WP_030702676.1;Parent=gene-SGR_RS10250;Dbxref=GenBank:WP_030702676.1;Name=WP_030702676.1;gbkey=CDS;inference=COORDINATES: similar to AA sequence:RefSeq:WP_010060059.1;locus_tag=SGR_RS10250;product=ATP-binding protein;protein_id=WP_030702676.1;transl_table=11	-	WP_030702676.1	ATP-binding protein	115
3136	NC_010572.1	fimo	nucleotide_motif	703932	703941	44.1	+	Name=SCSGTTTTTT_NC_010572.1+;Alias=MEME-3;ID=SCSGTTTTTT-MEME-3-315-NC_010572.1;pvalue=3.87e-05;qvalue=1;sequence=GCGGTTTCCT;;FIMO_ID=3136	NC_010572.1	703721	704011	704021	704488	ID=promoter-gene-SGR_RS02870;Parent=gene-SGR_RS02870;GeneStart=704021;GeneEnd=704488;ID=gene-SGR_RS02870;Name=SGR_RS02870;gbkey=Gene;gene_biotype=protein_coding;locus_tag=SGR_RS02870;old_locus_tag=SGR_604;ID=cds-WP_003964469.1;Parent=gene-SGR_RS02870;Dbxref=GenBank:WP_003964469.1;Name=WP_003964469.1;gbkey=CDS;inference=COORDINATES: similar to AA sequence:RefSeq:WP_003964469.1;locus_tag=SGR_RS02870;product=acyl-CoA thioesterase;protein_id=WP_003964469.1;transl_table=11	+	WP_003964469.1	acyl-CoA thioesterase	80
3142	NC_010572.1	fimo	nucleotide_motif	2896841	2896850	44.1	-	Name=SCSGTTTTTT_NC_010572.1-;Alias=MEME-3;ID=SCSGTTTTTT-MEME-3-321-NC_010572.1;pvalue=3.87e-05;qvalue=1;sequence=GCGGTTTCCT;;FIMO_ID=3142	NC_010572.1	2896807	2897022	2896597	2896797	ID=promoter-gene-SGR_RS12095;Parent=gene-SGR_RS12095;GeneStart=2896597;GeneEnd=2896797;ID=gene-SGR_RS12095;Name=SGR_RS12095;gbkey=Gene;gene_biotype=protein_coding;locus_tag=SGR_RS12095;old_locus_tag=SGR_2456;ID=cds-WP_003966569.1;Parent=gene-SGR_RS12095;Dbxref=GenBank:WP_003966569.1;Name=WP_003966569.1;gbkey=CDS;inference=COORDINATES: similar to AA sequence:RefSeq:WP_003966569.1;locus_tag=SGR_RS12095;product=hypothetical protein;protein_id=WP_003966569.1;transl_table=11	-	WP_003966569.1	hypothetical protein	53
3149	NC_010572.1	fimo	nucleotide_motif	4809450	4809459	44.1	+	Name=SCSGTTTTTT_NC_010572.1+;Alias=MEME-3;ID=SCSGTTTTTT-MEME-3-328-NC_010572.1;pvalue=3.87e-05;qvalue=1;sequence=GCGGTTTCCT;;FIMO_ID=3149	NC_010572.1	4809351	4809485	4809495	4809830	ID=promoter-gene-SGR_RS20435;Parent=gene-SGR_RS20435;GeneStart=4809495;GeneEnd=4809830;ID=gene-SGR_RS20435;Name=SGR_RS20435;gbkey=Gene;gene_biotype=protein_coding;locus_tag=SGR_RS20435;old_locus_tag=SGR_4116;ID=cds-WP_003968298.1;Parent=gene-SGR_RS20435;Dbxref=GenBank:WP_003968298.1;Name=WP_003968298.1;gbkey=CDS;inference=COORDINATES: similar to AA sequence:RefSeq:WP_014674143.1;locus_tag=SGR_RS20435;product=histone-like nucleoid-structuring protein Lsr2;protein_id=WP_003968298.1;transl_table=11	+	WP_003968298.1	histone-like nucleoid-structuring protein Lsr2	36
3159	NC_010572.1	fimo	nucleotide_motif	1003785	1003794	44	-	Name=SCSGTTTTTT_NC_010572.1-;Alias=MEME-3;ID=SCSGTTTTTT-MEME-3-338-NC_010572.1;pvalue=3.97e-05;qvalue=1;sequence=GCGGTTTCGT;;FIMO_ID=3159	NC_010572.1	1003704	1003953	1003963	1004433	ID=promoter-gene-SGR_RS04105;Parent=gene-SGR_RS04105;GeneStart=1003963;GeneEnd=1004433;ID=gene-SGR_RS04105;Name=SGR_RS04105;gbkey=Gene;gene_biotype=protein_coding;locus_tag=SGR_RS04105;old_locus_tag=SGR_851;ID=cds-WP_012378116.1;Parent=gene-SGR_RS04105;Dbxref=GenBank:WP_012378116.1;Name=WP_012378116.1;Ontology_term=GO:0055085,GO:0022857,GO:0016020;gbkey=CDS;go_component=membrane|0016020||IEA;go_function=transmembrane transporter activity|0022857||IEA;go_process=transmembrane transport|0055085||IEA;inference=COORDINATES: similar to AA sequence:RefSeq:WP_018099950.1;locus_tag=SGR_RS04105;product=fluoride efflux transporter FluC;protein_id=WP_012378116.1;transl_table=11	+	WP_012378116.1	fluoride efflux transporter FluC	169
3159	NC_010572.1	fimo	nucleotide_motif	1003785	1003794	44	-	Name=SCSGTTTTTT_NC_010572.1-;Alias=MEME-3;ID=SCSGTTTTTT-MEME-3-338-NC_010572.1;pvalue=3.97e-05;qvalue=1;sequence=GCGGTTTCGT;;FIMO_ID=3159	NC_010572.1	1003713	1003962	1002741	1003703	ID=promoter-gene-SGR_RS04100;Parent=gene-SGR_RS04100;GeneStart=1002741;GeneEnd=1003703;ID=gene-SGR_RS04100;Name=SGR_RS04100;gbkey=Gene;gene_biotype=protein_coding;locus_tag=SGR_RS04100;old_locus_tag=SGR_850;ID=cds-WP_003964744.1;Parent=gene-SGR_RS04100;Dbxref=GenBank:WP_003964744.1;Name=WP_003964744.1;Ontology_term=GO:0071918,GO:0015204,GO:0016020;gbkey=CDS;go_component=membrane|0016020||IEA;go_function=urea transmembrane transporter activity|0015204||IEA;go_process=urea transmembrane transport|0071918||IEA;inference=COORDINATES: similar to AA sequence:RefSeq:WP_003964744.1;locus_tag=SGR_RS04100;product=urea transporter;protein_id=WP_003964744.1;transl_table=11	-	WP_003964744.1	urea transporter	91
3164	NC_010572.1	fimo	nucleotide_motif	3840966	3840975	44	-	Name=SCSGTTTTTT_NC_010572.1-;Alias=MEME-3;ID=SCSGTTTTTT-MEME-3-343-NC_010572.1;pvalue=3.97e-05;qvalue=1;sequence=GCGGTTTCGT;;FIMO_ID=3164	NC_010572.1	3840853	3841055	3841065	3841238	ID=promoter-gene-SGR_RS37665;Parent=gene-SGR_RS37665;GeneStart=3841065;GeneEnd=3841238;ID=gene-SGR_RS37665;Name=SGR_RS37665;gbkey=Gene;gene_biotype=protein_coding;locus_tag=SGR_RS37665;ID=cds-WP_003967399.1;Parent=gene-SGR_RS37665;Dbxref=GenBank:WP_003967399.1;Name=WP_003967399.1;gbkey=CDS;inference=COORDINATES: ab initio prediction:GeneMarkS-2+;locus_tag=SGR_RS37665;product=hypothetical protein;protein_id=WP_003967399.1;transl_table=11	+	WP_003967399.1	hypothetical protein	90
3164	NC_010572.1	fimo	nucleotide_motif	3840966	3840975	44	-	Name=SCSGTTTTTT_NC_010572.1-;Alias=MEME-3;ID=SCSGTTTTTT-MEME-3-343-NC_010572.1;pvalue=3.97e-05;qvalue=1;sequence=GCGGTTTCGT;;FIMO_ID=3164	NC_010572.1	3840862	3841064	3839029	3840852	ID=promoter-gene-SGR_RS16220;Parent=gene-SGR_RS16220;GeneStart=3839029;GeneEnd=3840852;ID=gene-SGR_RS16220;Name=SGR_RS16220;gbkey=Gene;gene_biotype=protein_coding;locus_tag=SGR_RS16220;old_locus_tag=SGR_3277;ID=cds-WP_012379773.1;Parent=gene-SGR_RS16220;Dbxref=GenBank:WP_012379773.1;Name=WP_012379773.1;gbkey=CDS;inference=COORDINATES: similar to AA sequence:RefSeq:WP_003967398.1;locus_tag=SGR_RS16220;product=AfsR/SARP family transcriptional regulator;protein_id=WP_012379773.1;transl_table=11	-	WP_012379773.1	AfsR/SARP family transcriptional regulator	123
3177	NC_010572.1	fimo	nucleotide_motif	2098831	2098840	43.9	+	Name=SCSGTTTTTT_NC_010572.1+;Alias=MEME-3;ID=SCSGTTTTTT-MEME-3-356-NC_010572.1;pvalue=4.05e-05;qvalue=1;sequence=GCCGTTCGTT;;FIMO_ID=3177	NC_010572.1	2098804	2098873	2098678	2098794	ID=promoter-gene-SGR_RS08685;Parent=gene-SGR_RS08685;GeneStart=2098678;GeneEnd=2098794;ID=gene-SGR_RS08685;Name=rrf;gbkey=Gene;gene=rrf;gene_biotype=rRNA;locus_tag=SGR_RS08685;old_locus_tag=SGR_5SrRNA1;ID=rna-SGR_RS08685;Parent=gene-SGR_RS08685;Dbxref=RFAM:RF00001;gbkey=rRNA;gene=rrf;inference=COORDINATES: profile:INFERNAL:1.1.5;locus_tag=SGR_RS08685;product=5S ribosomal RNA	-		5S ribosomal RNA	46
3179	NC_010572.1	fimo	nucleotide_motif	4597131	4597140	43.9	-	Name=SCSGTTTTTT_NC_010572.1-;Alias=MEME-3;ID=SCSGTTTTTT-MEME-3-358-NC_010572.1;pvalue=4.05e-05;qvalue=1;sequence=GCCGTTCGTT;;FIMO_ID=3179	NC_010572.1	4597098	4597167	4597177	4597293	ID=promoter-gene-SGR_RS19400;Parent=gene-SGR_RS19400;GeneStart=4597177;GeneEnd=4597293;ID=gene-SGR_RS19400;Name=rrf;gbkey=Gene;gene=rrf;gene_biotype=rRNA;locus_tag=SGR_RS19400;old_locus_tag=SGR_5SrRNA2;ID=rna-SGR_RS19400;Parent=gene-SGR_RS19400;Dbxref=RFAM:RF00001;gbkey=rRNA;gene=rrf;inference=COORDINATES: profile:INFERNAL:1.1.5;locus_tag=SGR_RS19400;product=5S ribosomal RNA	+		5S ribosomal RNA	37
3180	NC_010572.1	fimo	nucleotide_motif	4847361	4847370	43.9	-	Name=SCSGTTTTTT_NC_010572.1-;Alias=MEME-3;ID=SCSGTTTTTT-MEME-3-359-NC_010572.1;pvalue=4.05e-05;qvalue=1;sequence=GCCGTTCGTT;;FIMO_ID=3180	NC_010572.1	4847328	4847397	4847407	4847523	ID=promoter-gene-SGR_RS20575;Parent=gene-SGR_RS20575;GeneStart=4847407;GeneEnd=4847523;ID=gene-SGR_RS20575;Name=rrf;gbkey=Gene;gene=rrf;gene_biotype=rRNA;locus_tag=SGR_RS20575;old_locus_tag=SGR_5SrRNA3;ID=rna-SGR_RS20575;Parent=gene-SGR_RS20575;Dbxref=RFAM:RF00001;gbkey=rRNA;gene=rrf;inference=COORDINATES: profile:INFERNAL:1.1.5;locus_tag=SGR_RS20575;product=5S ribosomal RNA	+		5S ribosomal RNA	37
3181	NC_010572.1	fimo	nucleotide_motif	5293065	5293074	43.9	-	Name=SCSGTTTTTT_NC_010572.1-;Alias=MEME-3;ID=SCSGTTTTTT-MEME-3-360-NC_010572.1;pvalue=4.05e-05;qvalue=1;sequence=GCCGTTCGTT;;FIMO_ID=3181	NC_010572.1	5293032	5293101	5293111	5293227	ID=promoter-gene-SGR_RS22455;Parent=gene-SGR_RS22455;GeneStart=5293111;GeneEnd=5293227;ID=gene-SGR_RS22455;Name=rrf;gbkey=Gene;gene=rrf;gene_biotype=rRNA;locus_tag=SGR_RS22455;old_locus_tag=SGR_5SrRNA4;ID=rna-SGR_RS22455;Parent=gene-SGR_RS22455;Dbxref=RFAM:RF00001;gbkey=rRNA;gene=rrf;inference=COORDINATES: profile:INFERNAL:1.1.5;locus_tag=SGR_RS22455;product=5S ribosomal RNA	+		5S ribosomal RNA	37
3187	NC_010572.1	fimo	nucleotide_motif	7248294	7248303	43.9	-	Name=SCSGTTTTTT_NC_010572.1-;Alias=MEME-3;ID=SCSGTTTTTT-MEME-3-366-NC_010572.1;pvalue=4.05e-05;qvalue=1;sequence=GCCGTTCGTT;;FIMO_ID=3187	NC_010572.1	7248261	7248330	7248340	7248456	ID=promoter-gene-SGR_RS30685;Parent=gene-SGR_RS30685;GeneStart=7248340;GeneEnd=7248456;ID=gene-SGR_RS30685;Name=rrf;gbkey=Gene;gene=rrf;gene_biotype=rRNA;locus_tag=SGR_RS30685;old_locus_tag=SGR_5SrRNA6;ID=rna-SGR_RS30685;Parent=gene-SGR_RS30685;Dbxref=RFAM:RF00001;gbkey=rRNA;gene=rrf;inference=COORDINATES: profile:INFERNAL:1.1.5;locus_tag=SGR_RS30685;product=5S ribosomal RNA	+		5S ribosomal RNA	37
3192	NC_010572.1	fimo	nucleotide_motif	6169455	6169464	43.9	+	Name=SCSGTTTTTT_NC_010572.1+;Alias=MEME-3;ID=SCSGTTTTTT-MEME-3-371-NC_010572.1;pvalue=4.07e-05;qvalue=1;sequence=CCTGTTATGT;;FIMO_ID=3192	NC_010572.1	6169282	6169478	6168607	6169272	ID=promoter-gene-SGR_RS26150;Parent=gene-SGR_RS26150;GeneStart=6168607;GeneEnd=6169272;ID=gene-SGR_RS26150;Name=SGR_RS26150;gbkey=Gene;gene_biotype=protein_coding;locus_tag=SGR_RS26150;old_locus_tag=SGR_5243;ID=cds-WP_003969514.1;Parent=gene-SGR_RS26150;Dbxref=GenBank:WP_003969514.1;Name=WP_003969514.1;gbkey=CDS;inference=COORDINATES: similar to AA sequence:RefSeq:WP_019764495.1;locus_tag=SGR_RS26150;product=heme oxygenase (biliverdin-producing);protein_id=WP_003969514.1;transl_table=11	-	WP_003969514.1	heme oxygenase (biliverdin-producing)	192
3194	NC_010572.1	fimo	nucleotide_motif	235405	235414	43.8	+	Name=SCSGTTTTTT_NC_010572.1+;Alias=MEME-3;ID=SCSGTTTTTT-MEME-3-373-NC_010572.1;pvalue=4.14e-05;qvalue=1;sequence=GCTGTTAATT;;FIMO_ID=3194	NC_010572.1	235350	235449	235459	236538	ID=promoter-gene-SGR_RS01025;Parent=gene-SGR_RS01025;GeneStart=235459;GeneEnd=236538;ID=gene-SGR_RS01025;Name=SGR_RS01025;gbkey=Gene;gene_biotype=protein_coding;locus_tag=SGR_RS01025;old_locus_tag=SGR_225;ID=cds-WP_012377628.1;Parent=gene-SGR_RS01025;Dbxref=GenBank:WP_012377628.1;Name=WP_012377628.1;gbkey=CDS;inference=COORDINATES: similar to AA sequence:RefSeq:WP_012377628.1;locus_tag=SGR_RS01025;product=substrate-binding domain-containing protein;protein_id=WP_012377628.1;transl_table=11	+	WP_012377628.1	substrate-binding domain-containing protein	45
3196	NC_010572.1	fimo	nucleotide_motif	755765	755774	43.8	-	Name=SCSGTTTTTT_NC_010572.1-;Alias=MEME-3;ID=SCSGTTTTTT-MEME-3-375-NC_010572.1;pvalue=4.14e-05;qvalue=1;sequence=GCTGTTCCTT;;FIMO_ID=3196	NC_010572.1	755475	755765	755775	757376	ID=promoter-gene-SGR_RS03090;Parent=gene-SGR_RS03090;GeneStart=755775;GeneEnd=757376;ID=gene-SGR_RS03090;Name=SGR_RS03090;gbkey=Gene;gene_biotype=protein_coding;locus_tag=SGR_RS03090;old_locus_tag=SGR_649;ID=cds-WP_012377955.1;Parent=gene-SGR_RS03090;Dbxref=GenBank:WP_012377955.1;Name=WP_012377955.1;gbkey=CDS;inference=COORDINATES: similar to AA sequence:RefSeq:WP_010064465.1;locus_tag=SGR_RS03090;product=DUF4331 domain-containing protein;protein_id=WP_012377955.1;transl_table=11	+	WP_012377955.1	DUF4331 domain-containing protein	1
3210	NC_010572.1	fimo	nucleotide_motif	3182302	3182311	43.6	-	Name=SCSGTTTTTT_NC_010572.1-;Alias=MEME-3;ID=SCSGTTTTTT-MEME-3-389-NC_010572.1;pvalue=4.31e-05;qvalue=1;sequence=CCCGTTCTCT;;FIMO_ID=3210	NC_010572.1	3182178	3182309	3182319	3182918	ID=promoter-gene-SGR_RS13275;Parent=gene-SGR_RS13275;GeneStart=3182319;GeneEnd=3182918;ID=gene-SGR_RS13275;Name=SGR_RS13275;gbkey=Gene;gene_biotype=protein_coding;locus_tag=SGR_RS13275;old_locus_tag=SGR_2691;ID=cds-WP_012379382.1;Parent=gene-SGR_RS13275;Dbxref=GenBank:WP_012379382.1;Name=WP_012379382.1;gbkey=CDS;inference=COORDINATES: similar to AA sequence:RefSeq:WP_003966819.1;locus_tag=SGR_RS13275;product=hypothetical protein;protein_id=WP_012379382.1;transl_table=11	+	WP_012379382.1	hypothetical protein	8
3211	NC_010572.1	fimo	nucleotide_motif	3653312	3653321	43.6	-	Name=SCSGTTTTTT_NC_010572.1-;Alias=MEME-3;ID=SCSGTTTTTT-MEME-3-390-NC_010572.1;pvalue=4.31e-05;qvalue=1;sequence=CCCGTTCTCT;;FIMO_ID=3211	NC_010572.1	3653309	3653599	3652892	3653299	ID=promoter-gene-SGR_RS15555;Parent=gene-SGR_RS15555;GeneStart=3652892;GeneEnd=3653299;ID=gene-SGR_RS15555;Name=SGR_RS15555;gbkey=Gene;gene_biotype=protein_coding;locus_tag=SGR_RS15555;old_locus_tag=SGR_3144;ID=cds-WP_003967261.1;Parent=gene-SGR_RS15555;Dbxref=GenBank:WP_003967261.1;Name=WP_003967261.1;gbkey=CDS;inference=COORDINATES: similar to AA sequence:RefSeq:WP_003967261.1;locus_tag=SGR_RS15555;product=hypothetical protein;protein_id=WP_003967261.1;transl_table=11	-	WP_003967261.1	hypothetical protein	22
3212	NC_010572.1	fimo	nucleotide_motif	4495921	4495930	43.6	+	Name=SCSGTTTTTT_NC_010572.1+;Alias=MEME-3;ID=SCSGTTTTTT-MEME-3-391-NC_010572.1;pvalue=4.31e-05;qvalue=1;sequence=CCCGTTCTCT;;FIMO_ID=3212	NC_010572.1	4495923	4496009	4495047	4495913	ID=promoter-gene-SGR_RS19000;Parent=gene-SGR_RS19000;GeneStart=4495047;GeneEnd=4495913;ID=gene-SGR_RS19000;Name=SGR_RS19000;gbkey=Gene;gene_biotype=protein_coding;locus_tag=SGR_RS19000;old_locus_tag=SGR_3838;ID=cds-WP_003968018.1;Parent=gene-SGR_RS19000;Dbxref=GenBank:WP_003968018.1;Name=WP_003968018.1;gbkey=CDS;inference=COORDINATES: similar to AA sequence:RefSeq:WP_003968018.1;locus_tag=SGR_RS19000;product=hypothetical protein;protein_id=WP_003968018.1;transl_table=11	-	WP_003968018.1	hypothetical protein	17
3213	NC_010572.1	fimo	nucleotide_motif	6740329	6740338	43.6	-	Name=SCSGTTTTTT_NC_010572.1-;Alias=MEME-3;ID=SCSGTTTTTT-MEME-3-392-NC_010572.1;pvalue=4.31e-05;qvalue=1;sequence=CCCGTTCTCT;;FIMO_ID=3213	NC_010572.1	6740190	6740480	6739242	6740180	ID=promoter-gene-SGR_RS28700;Parent=gene-SGR_RS28700;GeneStart=6739242;GeneEnd=6740180;ID=gene-SGR_RS28700;Name=SGR_RS28700;gbkey=Gene;gene_biotype=protein_coding;locus_tag=SGR_RS28700;old_locus_tag=SGR_5753;ID=cds-WP_003970059.1;Parent=gene-SGR_RS28700;Dbxref=GenBank:WP_003970059.1;Name=WP_003970059.1;gbkey=CDS;inference=COORDINATES: similar to AA sequence:RefSeq:WP_010056980.1;locus_tag=SGR_RS28700;product=ABC transporter substrate-binding protein;protein_id=WP_003970059.1;transl_table=11	-	WP_003970059.1	ABC transporter substrate-binding protein	158
3216	NC_010572.1	fimo	nucleotide_motif	1804149	1804158	43.6	-	Name=SCSGTTTTTT_NC_010572.1-;Alias=MEME-3;ID=SCSGTTTTTT-MEME-3-395-NC_010572.1;pvalue=4.35e-05;qvalue=1;sequence=CCGGTTCATT;;FIMO_ID=3216	NC_010572.1	1804077	1804163	1804173	1806752	ID=promoter-gene-SGR_RS07520;Parent=gene-SGR_RS07520;GeneStart=1804173;GeneEnd=1806752;ID=gene-SGR_RS07520;Name=SGR_RS07520;gbkey=Gene;gene_biotype=protein_coding;locus_tag=SGR_RS07520;old_locus_tag=SGR_1537;ID=cds-WP_042495872.1;Parent=gene-SGR_RS07520;Dbxref=GenBank:WP_042495872.1;Name=WP_042495872.1;Ontology_term=GO:0016791;gbkey=CDS;go_function=phosphatase activity|0016791||IEA;inference=COORDINATES: similar to AA sequence:RefSeq:WP_003965586.1;locus_tag=SGR_RS07520;product=SpoIIE family protein phosphatase;protein_id=WP_042495872.1;transl_table=11	+	WP_042495872.1	SpoIIE family protein phosphatase	15
3218	NC_010572.1	fimo	nucleotide_motif	121203	121212	43.5	+	Name=SCSGTTTTTT_NC_010572.1+;Alias=MEME-3;ID=SCSGTTTTTT-MEME-3-397-NC_010572.1;pvalue=4.47e-05;qvalue=1;sequence=CCCGTTCTGT;;FIMO_ID=3218	NC_010572.1	120940	121230	119719	120930	ID=promoter-gene-SGR_RS00545;Parent=gene-SGR_RS00545;GeneStart=119719;GeneEnd=120930;ID=gene-SGR_RS00545;Name=SGR_RS00545;gbkey=Gene;gene_biotype=protein_coding;locus_tag=SGR_RS00545;old_locus_tag=SGR_116t;ID=cds-WP_042495252.1;Parent=gene-SGR_RS00545;Dbxref=GenBank:WP_042495252.1;Name=WP_042495252.1;gbkey=CDS;inference=COORDINATES: protein motif:HMM:NF042658.3;locus_tag=SGR_RS00545;product=ABC-three component system protein;protein_id=WP_042495252.1;transl_table=11	-	WP_042495252.1	ABC-three component system protein	282
3219	NC_010572.1	fimo	nucleotide_motif	1115797	1115806	43.5	+	Name=SCSGTTTTTT_NC_010572.1+;Alias=MEME-3;ID=SCSGTTTTTT-MEME-3-398-NC_010572.1;pvalue=4.47e-05;qvalue=1;sequence=CCCGTTCTGT;;FIMO_ID=3219	NC_010572.1	1115664	1115954	1115202	1115654	ID=promoter-gene-SGR_RS04555;Parent=gene-SGR_RS04555;GeneStart=1115202;GeneEnd=1115654;ID=gene-SGR_RS04555;Name=SGR_RS04555;gbkey=Gene;gene_biotype=protein_coding;locus_tag=SGR_RS04555;old_locus_tag=SGR_940;ID=cds-WP_012378190.1;Parent=gene-SGR_RS04555;Dbxref=GenBank:WP_012378190.1;Name=WP_012378190.1;gbkey=CDS;inference=COORDINATES: similar to AA sequence:RefSeq:WP_003964826.1;locus_tag=SGR_RS04555;product=hypothetical protein;protein_id=WP_012378190.1;transl_table=11	-	WP_012378190.1	hypothetical protein	152
3219	NC_010572.1	fimo	nucleotide_motif	1115797	1115806	43.5	+	Name=SCSGTTTTTT_NC_010572.1+;Alias=MEME-3;ID=SCSGTTTTTT-MEME-3-398-NC_010572.1;pvalue=4.47e-05;qvalue=1;sequence=CCCGTTCTGT;;FIMO_ID=3219	NC_010572.1	1115728	1116018	1116028	1116795	ID=promoter-gene-SGR_RS04560;Parent=gene-SGR_RS04560;GeneStart=1116028;GeneEnd=1116795;ID=gene-SGR_RS04560;Name=SGR_RS04560;gbkey=Gene;gene_biotype=protein_coding;locus_tag=SGR_RS04560;old_locus_tag=SGR_941;ID=cds-WP_012378191.1;Parent=gene-SGR_RS04560;Dbxref=GenBank:WP_012378191.1;Name=WP_012378191.1;Ontology_term=GO:0006355,GO:0003677;gbkey=CDS;go_function=DNA binding|0003677||IEA;go_process=regulation of DNA-templated transcription|0006355||IEA;inference=COORDINATES: similar to AA sequence:RefSeq:WP_012378191.1;locus_tag=SGR_RS04560;product=MerR family transcriptional regulator;protein_id=WP_012378191.1;transl_table=11	+	WP_012378191.1	MerR family transcriptional regulator	222
3224	NC_010572.1	fimo	nucleotide_motif	3464606	3464615	43.5	+	Name=SCSGTTTTTT_NC_010572.1+;Alias=MEME-3;ID=SCSGTTTTTT-MEME-3-403-NC_010572.1;pvalue=4.47e-05;qvalue=1;sequence=CCCGTTCTGT;;FIMO_ID=3224	NC_010572.1	3464598	3464750	3464760	3465989	ID=promoter-gene-SGR_RS14680;Parent=gene-SGR_RS14680;GeneStart=3464760;GeneEnd=3465989;ID=gene-SGR_RS14680;Name=fahA;gbkey=Gene;gene=fahA;gene_biotype=protein_coding;locus_tag=SGR_RS14680;old_locus_tag=SGR_2967;ID=cds-WP_042496411.1;Parent=gene-SGR_RS14680;Dbxref=GenBank:WP_042496411.1;Name=WP_042496411.1;Ontology_term=GO:0006559,GO:0006572,GO:0004334;gbkey=CDS;gene=fahA;go_function=fumarylacetoacetase activity|0004334||IEA;go_process=L-phenylalanine catabolic process|0006559||IEA,tyrosine catabolic process|0006572||IEA;inference=COORDINATES: similar to AA sequence:RefSeq:WP_010060908.1;locus_tag=SGR_RS14680;product=fumarylacetoacetase;protein_id=WP_042496411.1;transl_table=11	+	WP_042496411.1	fumarylacetoacetase	145
3225	NC_010572.1	fimo	nucleotide_motif	4823562	4823571	43.5	+	Name=SCSGTTTTTT_NC_010572.1+;Alias=MEME-3;ID=SCSGTTTTTT-MEME-3-404-NC_010572.1;pvalue=4.47e-05;qvalue=1;sequence=CCCGTTCTGT;;FIMO_ID=3225	NC_010572.1	4823472	4823754	4823764	4824510	ID=promoter-gene-SGR_RS20490;Parent=gene-SGR_RS20490;GeneStart=4823764;GeneEnd=4824510;ID=gene-SGR_RS20490;Name=SGR_RS20490;gbkey=Gene;gene_biotype=protein_coding;locus_tag=SGR_RS20490;old_locus_tag=SGR_4127;ID=cds-WP_012380374.1;Parent=gene-SGR_RS20490;Dbxref=GenBank:WP_012380374.1;Name=WP_012380374.1;gbkey=CDS;inference=COORDINATES: similar to AA sequence:RefSeq:WP_012380374.1;locus_tag=SGR_RS20490;product=hypothetical protein;protein_id=WP_012380374.1;transl_table=11	+	WP_012380374.1	hypothetical protein	193
3225	NC_010572.1	fimo	nucleotide_motif	4823562	4823571	43.5	+	Name=SCSGTTTTTT_NC_010572.1+;Alias=MEME-3;ID=SCSGTTTTTT-MEME-3-404-NC_010572.1;pvalue=4.47e-05;qvalue=1;sequence=CCCGTTCTGT;;FIMO_ID=3225	NC_010572.1	4823481	4823763	4822566	4823471	ID=promoter-gene-SGR_RS20485;Parent=gene-SGR_RS20485;GeneStart=4822566;GeneEnd=4823471;ID=gene-SGR_RS20485;Name=SGR_RS20485;gbkey=Gene;gene_biotype=protein_coding;locus_tag=SGR_RS20485;old_locus_tag=SGR_4126;ID=cds-WP_003968309.1;Parent=gene-SGR_RS20485;Dbxref=GenBank:WP_003968309.1;Name=WP_003968309.1;gbkey=CDS;inference=COORDINATES: similar to AA sequence:RefSeq:WP_014046671.1;locus_tag=SGR_RS20485;product=A/G-specific adenine glycosylase;protein_id=WP_003968309.1;transl_table=11	-	WP_003968309.1	A/G-specific adenine glycosylase	100
3227	NC_010572.1	fimo	nucleotide_motif	6074434	6074443	43.5	-	Name=SCSGTTTTTT_NC_010572.1-;Alias=MEME-3;ID=SCSGTTTTTT-MEME-3-406-NC_010572.1;pvalue=4.47e-05;qvalue=1;sequence=CCCGTTCTGT;;FIMO_ID=3227	NC_010572.1	6074399	6074515	6072629	6074389	ID=promoter-gene-SGR_RS25735;Parent=gene-SGR_RS25735;GeneStart=6072629;GeneEnd=6074389;ID=gene-SGR_RS25735;Name=SGR_RS25735;gbkey=Gene;gene_biotype=protein_coding;locus_tag=SGR_RS25735;old_locus_tag=SGR_5160;ID=cds-WP_012381121.1;Parent=gene-SGR_RS25735;Dbxref=GenBank:WP_012381121.1;Name=WP_012381121.1;Ontology_term=GO:0004035,GO:0046872;gbkey=CDS;go_function=alkaline phosphatase activity|0004035||IEA,metal ion binding|0046872||IEA;inference=COORDINATES: similar to AA sequence:RefSeq:WP_012381121.1;locus_tag=SGR_RS25735;product=alkaline phosphatase D family protein;protein_id=WP_012381121.1;transl_table=11	-	WP_012381121.1	alkaline phosphatase D family protein	54
3229	NC_010572.1	fimo	nucleotide_motif	6457328	6457337	43.5	+	Name=SCSGTTTTTT_NC_010572.1+;Alias=MEME-3;ID=SCSGTTTTTT-MEME-3-408-NC_010572.1;pvalue=4.47e-05;qvalue=1;sequence=CCCGTTCTGT;;FIMO_ID=3229	NC_010572.1	6457238	6457425	6457435	6459048	ID=promoter-gene-SGR_RS27410;Parent=gene-SGR_RS27410;GeneStart=6457435;GeneEnd=6459048;ID=gene-SGR_RS27410;Name=SGR_RS27410;gbkey=Gene;gene_biotype=protein_coding;locus_tag=SGR_RS27410;old_locus_tag=SGR_5496;ID=cds-WP_012381348.1;Parent=gene-SGR_RS27410;Dbxref=GenBank:WP_012381348.1;Name=WP_012381348.1;Ontology_term=GO:0004386,GO:0005524,GO:0016887;gbkey=CDS;go_function=helicase activity|0004386||IEA,ATP binding|0005524||IEA,ATP hydrolysis activity|0016887||IEA;inference=COORDINATES: similar to AA sequence:RefSeq:WP_012381348.1;locus_tag=SGR_RS27410;product=DEAD/DEAH box helicase;protein_id=WP_012381348.1;transl_table=11	+	WP_012381348.1	DEAD/DEAH box helicase	98
3230	NC_010572.1	fimo	nucleotide_motif	8424718	8424727	43.5	-	Name=SCSGTTTTTT_NC_010572.1-;Alias=MEME-3;ID=SCSGTTTTTT-MEME-3-409-NC_010572.1;pvalue=4.47e-05;qvalue=1;sequence=CCCGTTCTGT;;FIMO_ID=3230	NC_010572.1	8424700	8424990	8425000	8426211	ID=promoter-gene-SGR_RS35050;Parent=gene-SGR_RS35050;GeneStart=8425000;GeneEnd=8426211;ID=gene-SGR_RS35050;Name=SGR_RS35050;gbkey=Gene;gene_biotype=protein_coding;locus_tag=SGR_RS35050;old_locus_tag=SGR_7023t;ID=cds-WP_042495252.1-2;Parent=gene-SGR_RS35050;Dbxref=GenBank:WP_042495252.1;Name=WP_042495252.1;gbkey=CDS;inference=COORDINATES: protein motif:HMM:NF042658.3;locus_tag=SGR_RS35050;product=ABC-three component system protein;protein_id=WP_042495252.1;transl_table=11	+	WP_042495252.1	ABC-three component system protein	273
3231	NC_010572.1	fimo	nucleotide_motif	469492	469501	43.4	-	Name=SCSGTTTTTT_NC_010572.1-;Alias=MEME-3;ID=SCSGTTTTTT-MEME-3-410-NC_010572.1;pvalue=4.55e-05;qvalue=1;sequence=CCCGTTTGCT;;FIMO_ID=3231	NC_010572.1	469336	469626	469636	470397	ID=promoter-gene-SGR_RS02040;Parent=gene-SGR_RS02040;GeneStart=469636;GeneEnd=470397;ID=gene-SGR_RS02040;Name=SGR_RS02040;gbkey=Gene;gene_biotype=protein_coding;locus_tag=SGR_RS02040;old_locus_tag=SGR_435;ID=cds-WP_003964292.1;Parent=gene-SGR_RS02040;Dbxref=GenBank:WP_003964292.1;Name=WP_003964292.1;Ontology_term=GO:0003700;gbkey=CDS;go_function=DNA-binding transcription factor activity|0003700||IEA;inference=COORDINATES: similar to AA sequence:RefSeq:WP_010059206.1;locus_tag=SGR_RS02040;product=DeoR/GlpR family DNA-binding transcription regulator;protein_id=WP_003964292.1;transl_table=11	+	WP_003964292.1	DeoR/GlpR family DNA-binding transcription regulator	135
3232	NC_010572.1	fimo	nucleotide_motif	2125433	2125442	43.4	+	Name=SCSGTTTTTT_NC_010572.1+;Alias=MEME-3;ID=SCSGTTTTTT-MEME-3-411-NC_010572.1;pvalue=4.55e-05;qvalue=1;sequence=CCCGTTTGCT;;FIMO_ID=3232	NC_010572.1	2125441	2125593	2124946	2125431	ID=promoter-gene-SGR_RS08780;Parent=gene-SGR_RS08780;GeneStart=2124946;GeneEnd=2125431;ID=gene-SGR_RS08780;Name=SGR_RS08780;gbkey=Gene;gene_biotype=protein_coding;locus_tag=SGR_RS08780;old_locus_tag=SGR_1791;ID=cds-WP_012378781.1;Parent=gene-SGR_RS08780;Dbxref=GenBank:WP_012378781.1;Name=WP_012378781.1;gbkey=CDS;inference=COORDINATES: similar to AA sequence:RefSeq:WP_003965862.1;locus_tag=SGR_RS08780;product=hypothetical protein;protein_id=WP_012378781.1;transl_table=11	-	WP_012378781.1	hypothetical protein	11
3233	NC_010572.1	fimo	nucleotide_motif	7530833	7530842	43.4	-	Name=SCSGTTTTTT_NC_010572.1-;Alias=MEME-3;ID=SCSGTTTTTT-MEME-3-412-NC_010572.1;pvalue=4.55e-05;qvalue=1;sequence=CCCGTTTGCT;;FIMO_ID=3233	NC_010572.1	7530711	7531001	7529721	7530701	ID=promoter-gene-SGR_RS31705;Parent=gene-SGR_RS31705;GeneStart=7529721;GeneEnd=7530701;ID=gene-SGR_RS31705;Name=SGR_RS31705;gbkey=Gene;gene_biotype=protein_coding;locus_tag=SGR_RS31705;old_locus_tag=SGR_6345;ID=cds-WP_012381872.1;Parent=gene-SGR_RS31705;Dbxref=GenBank:WP_012381872.1;Name=WP_012381872.1;gbkey=CDS;inference=COORDINATES: similar to AA sequence:RefSeq:WP_012381872.1;locus_tag=SGR_RS31705;product=hypothetical protein;protein_id=WP_012381872.1;transl_table=11	-	WP_012381872.1	hypothetical protein	141
3233	NC_010572.1	fimo	nucleotide_motif	7530833	7530842	43.4	-	Name=SCSGTTTTTT_NC_010572.1-;Alias=MEME-3;ID=SCSGTTTTTT-MEME-3-412-NC_010572.1;pvalue=4.55e-05;qvalue=1;sequence=CCCGTTTGCT;;FIMO_ID=3233	NC_010572.1	7530715	7531005	7531015	7531719	ID=promoter-gene-SGR_RS31710;Parent=gene-SGR_RS31710;GeneStart=7531015;GeneEnd=7531719;ID=gene-SGR_RS31710;Name=SGR_RS31710;gbkey=Gene;gene_biotype=protein_coding;locus_tag=SGR_RS31710;old_locus_tag=SGR_6346;ID=cds-WP_003970662.1;Parent=gene-SGR_RS31710;Dbxref=GenBank:WP_003970662.1;Name=WP_003970662.1;gbkey=CDS;inference=COORDINATES: similar to AA sequence:RefSeq:WP_003970662.1;locus_tag=SGR_RS31710;product=type VII secretion system-associated protein;protein_id=WP_003970662.1;transl_table=11	+	WP_003970662.1	type VII secretion system-associated protein	173
3234	NC_010572.1	fimo	nucleotide_motif	4096943	4096952	43.4	-	Name=SCSGTTTTTT_NC_010572.1-;Alias=MEME-3;ID=SCSGTTTTTT-MEME-3-413-NC_010572.1;pvalue=4.58e-05;qvalue=1;sequence=CCGGTTATGT;;FIMO_ID=3234	NC_010572.1	4096886	4097045	4097055	4097855	ID=promoter-gene-SGR_RS17325;Parent=gene-SGR_RS17325;GeneStart=4097055;GeneEnd=4097855;ID=gene-SGR_RS17325;Name=SGR_RS17325;gbkey=Gene;gene_biotype=protein_coding;locus_tag=SGR_RS17325;old_locus_tag=SGR_3498;ID=cds-WP_012379941.1;Parent=gene-SGR_RS17325;Dbxref=GenBank:WP_012379941.1;Name=WP_012379941.1;gbkey=CDS;inference=COORDINATES: similar to AA sequence:RefSeq:WP_007452170.1;locus_tag=SGR_RS17325;product=VOC family protein;protein_id=WP_012379941.1;transl_table=11	+	WP_012379941.1	VOC family protein	103
3234	NC_010572.1	fimo	nucleotide_motif	4096943	4096952	43.4	-	Name=SCSGTTTTTT_NC_010572.1-;Alias=MEME-3;ID=SCSGTTTTTT-MEME-3-413-NC_010572.1;pvalue=4.58e-05;qvalue=1;sequence=CCGGTTATGT;;FIMO_ID=3234	NC_010572.1	4096895	4097054	4096292	4096885	ID=promoter-gene-SGR_RS17320;Parent=gene-SGR_RS17320;GeneStart=4096292;GeneEnd=4096885;ID=gene-SGR_RS17320;Name=SGR_RS17320;gbkey=Gene;gene_biotype=protein_coding;locus_tag=SGR_RS17320;old_locus_tag=SGR_3497;ID=cds-WP_012379940.1;Parent=gene-SGR_RS17320;Dbxref=GenBank:WP_012379940.1;Name=WP_012379940.1;Ontology_term=GO:0008080,GO:0016746;gbkey=CDS;go_function=N-acetyltransferase activity|0008080||IEA,acyltransferase activity|0016746||IEA;inference=COORDINATES: similar to AA sequence:RefSeq:WP_012379940.1;locus_tag=SGR_RS17320;product=GNAT family N-acetyltransferase;protein_id=WP_012379940.1;transl_table=11	-	WP_012379940.1	GNAT family N-acetyltransferase	67
3251	NC_010572.1	fimo	nucleotide_motif	5637655	5637664	43.1	+	Name=SCSGTTTTTT_NC_010572.1+;Alias=MEME-3;ID=SCSGTTTTTT-MEME-3-430-NC_010572.1;pvalue=4.92e-05;qvalue=1;sequence=GCGGTTCCTT;;FIMO_ID=3251	NC_010572.1	5637661	5637774	5636863	5637651	ID=promoter-gene-SGR_RS23880;Parent=gene-SGR_RS23880;GeneStart=5636863;GeneEnd=5637651;ID=gene-SGR_RS23880;Name=SGR_RS23880;gbkey=Gene;gene_biotype=protein_coding;locus_tag=SGR_RS23880;old_locus_tag=SGR_4796;ID=cds-WP_012380874.1;Parent=gene-SGR_RS23880;Dbxref=GenBank:WP_012380874.1;Name=WP_012380874.1;Ontology_term=GO:0016853;gbkey=CDS;go_function=isomerase activity|0016853||IEA;inference=COORDINATES: similar to AA sequence:RefSeq:WP_018959340.1;locus_tag=SGR_RS23880;product=sugar phosphate isomerase/epimerase family protein;protein_id=WP_012380874.1;transl_table=11	-	WP_012380874.1	sugar phosphate isomerase/epimerase family protein	13
3255	NC_010572.1	fimo	nucleotide_motif	6315349	6315358	43.1	-	Name=SCSGTTTTTT_NC_010572.1-;Alias=MEME-3;ID=SCSGTTTTTT-MEME-3-434-NC_010572.1;pvalue=4.92e-05;qvalue=1;sequence=GCGGTTCCTT;;FIMO_ID=3255	NC_010572.1	6315149	6315431	6315441	6316466	ID=promoter-gene-SGR_RS26765;Parent=gene-SGR_RS26765;GeneStart=6315441;GeneEnd=6316466;ID=gene-SGR_RS26765;Name=SGR_RS26765;gbkey=Gene;gene_biotype=protein_coding;locus_tag=SGR_RS26765;old_locus_tag=SGR_5367;ID=cds-WP_012381271.1;Parent=gene-SGR_RS26765;Dbxref=GenBank:WP_012381271.1;Name=WP_012381271.1;gbkey=CDS;inference=COORDINATES: similar to AA sequence:RefSeq:WP_006123909.1;locus_tag=SGR_RS26765;product=C40 family peptidase;protein_id=WP_012381271.1;transl_table=11	+	WP_012381271.1	C40 family peptidase	83
3257	NC_010572.1	fimo	nucleotide_motif	6737666	6737675	43.1	+	Name=SCSGTTTTTT_NC_010572.1+;Alias=MEME-3;ID=SCSGTTTTTT-MEME-3-436-NC_010572.1;pvalue=4.92e-05;qvalue=1;sequence=GCGGTTCCTT;;FIMO_ID=3257	NC_010572.1	6737657	6737947	6737957	6739198	ID=promoter-gene-SGR_RS28695;Parent=gene-SGR_RS28695;GeneStart=6737957;GeneEnd=6739198;ID=gene-SGR_RS28695;Name=SGR_RS28695;gbkey=Gene;gene_biotype=protein_coding;locus_tag=SGR_RS28695;old_locus_tag=SGR_5752;ID=cds-WP_012381511.1;Parent=gene-SGR_RS28695;Dbxref=GenBank:WP_012381511.1;Name=WP_012381511.1;gbkey=CDS;inference=COORDINATES: similar to AA sequence:RefSeq:WP_012381511.1;locus_tag=SGR_RS28695;product=DUF5685 family protein;protein_id=WP_012381511.1;transl_table=11	+	WP_012381511.1	DUF5685 family protein	282
3257	NC_010572.1	fimo	nucleotide_motif	6737666	6737675	43.1	+	Name=SCSGTTTTTT_NC_010572.1+;Alias=MEME-3;ID=SCSGTTTTTT-MEME-3-436-NC_010572.1;pvalue=4.92e-05;qvalue=1;sequence=GCGGTTCCTT;;FIMO_ID=3257	NC_010572.1	6737658	6737948	6737205	6737648	ID=promoter-gene-SGR_RS28690;Parent=gene-SGR_RS28690;GeneStart=6737205;GeneEnd=6737648;ID=gene-SGR_RS28690;Name=SGR_RS28690;gbkey=Gene;gene_biotype=protein_coding;locus_tag=SGR_RS28690;old_locus_tag=SGR_5751;ID=cds-WP_003970057.1;Parent=gene-SGR_RS28690;Dbxref=GenBank:WP_003970057.1;Name=WP_003970057.1;gbkey=CDS;inference=COORDINATES: similar to AA sequence:RefSeq:WP_003977077.1;locus_tag=SGR_RS28690;product=cell division protein SepF;protein_id=WP_003970057.1;transl_table=11	-	WP_003970057.1	cell division protein SepF	27
3260	NC_010572.1	fimo	nucleotide_motif	4705380	4705389	43	-	Name=SCSGTTTTTT_NC_010572.1-;Alias=MEME-3;ID=SCSGTTTTTT-MEME-3-439-NC_010572.1;pvalue=4.98e-05;qvalue=1;sequence=CCTGTTTCGT;;FIMO_ID=3260	NC_010572.1	4705301	4705386	4705396	4706352	ID=promoter-gene-SGR_RS19945;Parent=gene-SGR_RS19945;GeneStart=4705396;GeneEnd=4706352;ID=gene-SGR_RS19945;Name=rlmB;gbkey=Gene;gene=rlmB;gene_biotype=protein_coding;locus_tag=SGR_RS19945;old_locus_tag=SGR_4020;ID=cds-WP_003968193.1;Parent=gene-SGR_RS19945;Dbxref=GenBank:WP_003968193.1;Name=WP_003968193.1;Ontology_term=GO:0006396,GO:0008173;gbkey=CDS;gene=rlmB;go_function=RNA methyltransferase activity|0008173||IEA;go_process=RNA processing|0006396||IEA;inference=COORDINATES: similar to AA sequence:RefSeq:WP_015610300.1;locus_tag=SGR_RS19945;product=23S rRNA (guanosine(2251)-2'-O)-methyltransferase RlmB;protein_id=WP_003968193.1;transl_table=11	+	WP_003968193.1	23S rRNA (guanosine(2251)-2'-O)-methyltransferase RlmB	7
3264	NC_010572.1	fimo	nucleotide_motif	534602	534611	42.9	+	Name=SCSGTTTTTT_NC_010572.1+;Alias=MEME-3;ID=SCSGTTTTTT-MEME-3-443-NC_010572.1;pvalue=5.06e-05;qvalue=1;sequence=CCGGTTTTGA;;FIMO_ID=3264	NC_010572.1	534504	534658	534276	534494	ID=promoter-gene-SGR_RS02125;Parent=gene-SGR_RS02125;GeneStart=534276;GeneEnd=534494;ID=gene-SGR_RS02125;Name=SGR_RS02125;gbkey=Gene;gene_biotype=protein_coding;locus_tag=SGR_RS02125;old_locus_tag=SGR_452;ID=cds-WP_003964309.1;Parent=gene-SGR_RS02125;Dbxref=GenBank:WP_003964309.1;Name=WP_003964309.1;gbkey=CDS;inference=COORDINATES: similar to AA sequence:RefSeq:WP_003964309.1;locus_tag=SGR_RS02125;product=MbtH family protein;protein_id=WP_003964309.1;transl_table=11	-	WP_003964309.1	MbtH family protein	117
3267	NC_010572.1	fimo	nucleotide_motif	4696089	4696098	42.9	+	Name=SCSGTTTTTT_NC_010572.1+;Alias=MEME-3;ID=SCSGTTTTTT-MEME-3-446-NC_010572.1;pvalue=5.11e-05;qvalue=1;sequence=GCCGTTTTCA;;FIMO_ID=3267	NC_010572.1	4696086	4696376	4696386	4697153	ID=promoter-gene-SGR_RS19905;Parent=gene-SGR_RS19905;GeneStart=4696386;GeneEnd=4697153;ID=gene-SGR_RS19905;Name=ispD;gbkey=Gene;gene=ispD;gene_biotype=protein_coding;locus_tag=SGR_RS19905;old_locus_tag=SGR_4012;ID=cds-WP_003968185.1;Parent=gene-SGR_RS19905;Dbxref=GenBank:WP_003968185.1;Name=WP_003968185.1;Ontology_term=GO:0008299,GO:0019288,GO:0050518;gbkey=CDS;gene=ispD;go_function=2-C-methyl-D-erythritol 4-phosphate cytidylyltransferase activity|0050518||IEA;go_process=isoprenoid biosynthetic process|0008299||IEA,isopentenyl diphosphate biosynthetic process%2C methylerythritol 4-phosphate pathway|0019288||IEA;inference=COORDINATES: similar to AA sequence:RefSeq:WP_015659565.1;locus_tag=SGR_RS19905;product=2-C-methyl-D-erythritol 4-phosphate cytidylyltransferase;protein_id=WP_003968185.1;transl_table=11	+	WP_003968185.1	2-C-methyl-D-erythritol 4-phosphate cytidylyltransferase	288
3268	NC_010572.1	fimo	nucleotide_motif	5748299	5748308	42.9	-	Name=SCSGTTTTTT_NC_010572.1-;Alias=MEME-3;ID=SCSGTTTTTT-MEME-3-447-NC_010572.1;pvalue=5.11e-05;qvalue=1;sequence=GCCGTTTTCA;;FIMO_ID=3268	NC_010572.1	5748108	5748398	5745108	5748098	ID=promoter-gene-SGR_RS24290;Parent=gene-SGR_RS24290;GeneStart=5745108;GeneEnd=5748098;ID=gene-SGR_RS24290;Name=SGR_RS24290;gbkey=Gene;gene_biotype=protein_coding;locus_tag=SGR_RS24290;old_locus_tag=SGR_4877;ID=cds-WP_042497187.1;Parent=gene-SGR_RS24290;Dbxref=GenBank:WP_042497187.1;Name=WP_042497187.1;gbkey=CDS;inference=COORDINATES: similar to AA sequence:RefSeq:WP_003969130.1;locus_tag=SGR_RS24290;product=beta-N-acetylglucosaminidase domain-containing protein;protein_id=WP_042497187.1;transl_table=11	-	WP_042497187.1	beta-N-acetylglucosaminidase domain-containing protein	210
3268	NC_010572.1	fimo	nucleotide_motif	5748299	5748308	42.9	-	Name=SCSGTTTTTT_NC_010572.1-;Alias=MEME-3;ID=SCSGTTTTTT-MEME-3-447-NC_010572.1;pvalue=5.11e-05;qvalue=1;sequence=GCCGTTTTCA;;FIMO_ID=3268	NC_010572.1	5748151	5748441	5748451	5748762	ID=promoter-gene-SGR_RS24295;Parent=gene-SGR_RS24295;GeneStart=5748451;GeneEnd=5748762;ID=gene-SGR_RS24295;Name=SGR_RS24295;gbkey=Gene;gene_biotype=protein_coding;locus_tag=SGR_RS24295;old_locus_tag=SGR_4878;ID=cds-WP_003969131.1;Parent=gene-SGR_RS24295;Dbxref=GenBank:WP_003969131.1;Name=WP_003969131.1;gbkey=CDS;inference=COORDINATES: similar to AA sequence:RefSeq:WP_018511441.1;locus_tag=SGR_RS24295;product=hypothetical protein;protein_id=WP_003969131.1;transl_table=11	+	WP_003969131.1	hypothetical protein	143
3272	NC_010572.1	fimo	nucleotide_motif	6819488	6819497	42.8	+	Name=SCSGTTTTTT_NC_010572.1+;Alias=MEME-3;ID=SCSGTTTTTT-MEME-3-451-NC_010572.1;pvalue=5.2e-05;qvalue=1;sequence=GCTGTCTTCT;;FIMO_ID=3272	NC_010572.1	6819459	6819599	6819609	6820310	ID=promoter-gene-SGR_RS29050;Parent=gene-SGR_RS29050;GeneStart=6819609;GeneEnd=6820310;ID=gene-SGR_RS29050;Name=SGR_RS29050;gbkey=Gene;gene_biotype=protein_coding;locus_tag=SGR_RS29050;old_locus_tag=SGR_5823;ID=cds-WP_012381557.1;Parent=gene-SGR_RS29050;Dbxref=GenBank:WP_012381557.1;Name=WP_012381557.1;Ontology_term=GO:0003677,GO:0003700;gbkey=CDS;go_function=DNA binding|0003677||IEA,DNA-binding transcription factor activity|0003700||IEA;inference=COORDINATES: similar to AA sequence:RefSeq:WP_003970131.1;locus_tag=SGR_RS29050;product=FadR/GntR family transcriptional regulator;protein_id=WP_012381557.1;transl_table=11	+	WP_012381557.1	FadR/GntR family transcriptional regulator	112
3272	NC_010572.1	fimo	nucleotide_motif	6819488	6819497	42.8	+	Name=SCSGTTTTTT_NC_010572.1+;Alias=MEME-3;ID=SCSGTTTTTT-MEME-3-451-NC_010572.1;pvalue=5.2e-05;qvalue=1;sequence=GCTGTCTTCT;;FIMO_ID=3272	NC_010572.1	6819468	6819608	6818949	6819458	ID=promoter-gene-SGR_RS29045;Parent=gene-SGR_RS29045;GeneStart=6818949;GeneEnd=6819458;ID=gene-SGR_RS29045;Name=SGR_RS29045;gbkey=Gene;gene_biotype=protein_coding;locus_tag=SGR_RS29045;old_locus_tag=SGR_5822;ID=cds-WP_042498858.1;Parent=gene-SGR_RS29045;Dbxref=GenBank:WP_042498858.1;Name=WP_042498858.1;Ontology_term=GO:0046177,GO:0005524,GO:0046316;gbkey=CDS;go_function=ATP binding|0005524||IEA,gluconokinase activity|0046316||IEA;go_process=D-gluconate catabolic process|0046177||IEA;inference=COORDINATES: similar to AA sequence:RefSeq:WP_018524028.1;locus_tag=SGR_RS29045;product=gluconokinase;protein_id=WP_042498858.1;transl_table=11	-	WP_042498858.1	gluconokinase	39
3273	NC_010572.1	fimo	nucleotide_motif	7505207	7505216	42.8	-	Name=SCSGTTTTTT_NC_010572.1-;Alias=MEME-3;ID=SCSGTTTTTT-MEME-3-452-NC_010572.1;pvalue=5.2e-05;qvalue=1;sequence=CCTGTTCTTA;;FIMO_ID=3273	NC_010572.1	7505175	7505321	7503318	7505165	ID=promoter-gene-SGR_RS31610;Parent=gene-SGR_RS31610;GeneStart=7503318;GeneEnd=7505165;ID=gene-SGR_RS31610;Name=SGR_RS31610;gbkey=Gene;gene_biotype=protein_coding;locus_tag=SGR_RS31610;old_locus_tag=SGR_6324;ID=cds-WP_012381858.1;Parent=gene-SGR_RS31610;Dbxref=GenBank:WP_012381858.1;Name=WP_012381858.1;Ontology_term=GO:0055085,GO:0005524,GO:0042626,GO:0140359,GO:0016020;gbkey=CDS;go_component=membrane|0016020||IEA;go_function=ATP binding|0005524||IEA,ATPase-coupled transmembrane transporter activity|0042626||IEA,ABC-type transporter activity|0140359||IEA;go_process=transmembrane transport|0055085||IEA;inference=COORDINATES: similar to AA sequence:RefSeq:WP_012381858.1;locus_tag=SGR_RS31610;product=ABC transporter transmembrane domain-containing protein;protein_id=WP_012381858.1;transl_table=11	-	WP_012381858.1	ABC transporter transmembrane domain-containing protein	51
3276	NC_010572.1	fimo	nucleotide_motif	5278395	5278404	42.8	+	Name=SCSGTTTTTT_NC_010572.1+;Alias=MEME-3;ID=SCSGTTTTTT-MEME-3-455-NC_010572.1;pvalue=5.26e-05;qvalue=1;sequence=CCCGTTTACT;;FIMO_ID=3276	NC_010572.1	5278220	5278492	5278502	5278684	ID=promoter-gene-SGR_RS22405;Parent=gene-SGR_RS22405;GeneStart=5278502;GeneEnd=5278684;ID=gene-SGR_RS22405;Name=SGR_RS22405;gbkey=Gene;gene_biotype=protein_coding;locus_tag=SGR_RS22405;old_locus_tag=SGR_4509;ID=cds-WP_003968734.1;Parent=gene-SGR_RS22405;Dbxref=GenBank:WP_003968734.1;Name=WP_003968734.1;gbkey=CDS;inference=COORDINATES: similar to AA sequence:RefSeq:WP_015608932.1;locus_tag=SGR_RS22405;product=Trm112 family protein;protein_id=WP_003968734.1;transl_table=11	+	WP_003968734.1	Trm112 family protein	98
3283	NC_010572.1	fimo	nucleotide_motif	703482	703491	42.6	-	Name=SCSGTTTTTT_NC_010572.1-;Alias=MEME-3;ID=SCSGTTTTTT-MEME-3-462-NC_010572.1;pvalue=5.43e-05;qvalue=1;sequence=CCGGTTTCCT;;FIMO_ID=3283	NC_010572.1	703455	703745	703017	703445	ID=promoter-gene-SGR_RS02865;Parent=gene-SGR_RS02865;GeneStart=703017;GeneEnd=703445;ID=gene-SGR_RS02865;Name=SGR_RS02865;gbkey=Gene;gene_biotype=protein_coding;locus_tag=SGR_RS02865;old_locus_tag=SGR_603;ID=cds-WP_003964468.1;Parent=gene-SGR_RS02865;Dbxref=GenBank:WP_003964468.1;Name=WP_003964468.1;gbkey=CDS;inference=COORDINATES: similar to AA sequence:RefSeq:WP_003964468.1;locus_tag=SGR_RS02865;product=SgcJ/EcaC family oxidoreductase;protein_id=WP_003964468.1;transl_table=11	-	WP_003964468.1	SgcJ/EcaC family oxidoreductase	46
3288	NC_010572.1	fimo	nucleotide_motif	1323226	1323235	42.6	-	Name=SCSGTTTTTT_NC_010572.1-;Alias=MEME-3;ID=SCSGTTTTTT-MEME-3-467-NC_010572.1;pvalue=5.43e-05;qvalue=1;sequence=CCGGTTTCCT;;FIMO_ID=3288	NC_010572.1	1323147	1323381	1323391	1324239	ID=promoter-gene-SGR_RS05455;Parent=gene-SGR_RS05455;GeneStart=1323391;GeneEnd=1324239;ID=gene-SGR_RS05455;Name=fdhD;gbkey=Gene;gene=fdhD;gene_biotype=protein_coding;locus_tag=SGR_RS05455;old_locus_tag=SGR_1121;ID=cds-WP_003965015.1;Parent=gene-SGR_RS05455;Dbxref=GenBank:WP_003965015.1;Name=WP_003965015.1;Ontology_term=GO:0016783;gbkey=CDS;gene=fdhD;go_function=sulfurtransferase activity|0016783||IEA;inference=COORDINATES: similar to AA sequence:RefSeq:WP_003965015.1;locus_tag=SGR_RS05455;product=formate dehydrogenase accessory sulfurtransferase FdhD;protein_id=WP_003965015.1;transl_table=11	+	WP_003965015.1	formate dehydrogenase accessory sulfurtransferase FdhD	156
3288	NC_010572.1	fimo	nucleotide_motif	1323226	1323235	42.6	-	Name=SCSGTTTTTT_NC_010572.1-;Alias=MEME-3;ID=SCSGTTTTTT-MEME-3-467-NC_010572.1;pvalue=5.43e-05;qvalue=1;sequence=CCGGTTTCCT;;FIMO_ID=3288	NC_010572.1	1323156	1323390	1322187	1323146	ID=promoter-gene-SGR_RS05450;Parent=gene-SGR_RS05450;GeneStart=1322187;GeneEnd=1323146;ID=gene-SGR_RS05450;Name=SGR_RS05450;gbkey=Gene;gene_biotype=protein_coding;locus_tag=SGR_RS05450;old_locus_tag=SGR_1120;ID=cds-WP_012378317.1;Parent=gene-SGR_RS05450;Dbxref=GenBank:WP_012378317.1;Name=WP_012378317.1;Ontology_term=GO:0006633,GO:0004315,GO:0016746,GO:0033818;gbkey=CDS;go_function=3-oxoacyl-[acyl-carrier-protein] synthase activity|0004315||IEA,acyltransferase activity|0016746||IEA,beta-ketoacyl-acyl-carrier-protein synthase III activity|0033818||IEA;go_process=fatty acid biosynthetic process|0006633||IEA;inference=COORDINATES: similar to AA sequence:RefSeq:WP_018955242.1;locus_tag=SGR_RS05450;product=beta-ketoacyl-ACP synthase III;protein_id=WP_012378317.1;transl_table=11	-	WP_012378317.1	beta-ketoacyl-ACP synthase III	89
3293	NC_010572.1	fimo	nucleotide_motif	3082276	3082285	42.6	+	Name=SCSGTTTTTT_NC_010572.1+;Alias=MEME-3;ID=SCSGTTTTTT-MEME-3-472-NC_010572.1;pvalue=5.43e-05;qvalue=1;sequence=GCAGTATTTT;;FIMO_ID=3293	NC_010572.1	3082202	3082296	3082306	3083250	ID=promoter-gene-SGR_RS12830;Parent=gene-SGR_RS12830;GeneStart=3082306;GeneEnd=3083250;ID=gene-SGR_RS12830;Name=SGR_RS12830;gbkey=Gene;gene_biotype=protein_coding;locus_tag=SGR_RS12830;old_locus_tag=SGR_2602;ID=cds-WP_012379321.1;Parent=gene-SGR_RS12830;Dbxref=GenBank:WP_012379321.1;Name=WP_012379321.1;gbkey=CDS;inference=COORDINATES: similar to AA sequence:RefSeq:WP_012379321.1;locus_tag=SGR_RS12830;product=alpha/beta fold hydrolase;protein_id=WP_012379321.1;transl_table=11	+	WP_012379321.1	alpha/beta fold hydrolase	21
3293	NC_010572.1	fimo	nucleotide_motif	3082276	3082285	42.6	+	Name=SCSGTTTTTT_NC_010572.1+;Alias=MEME-3;ID=SCSGTTTTTT-MEME-3-472-NC_010572.1;pvalue=5.43e-05;qvalue=1;sequence=GCAGTATTTT;;FIMO_ID=3293	NC_010572.1	3082211	3082305	3081488	3082201	ID=promoter-gene-SGR_RS12825;Parent=gene-SGR_RS12825;GeneStart=3081488;GeneEnd=3082201;ID=gene-SGR_RS12825;Name=SGR_RS12825;gbkey=Gene;gene_biotype=protein_coding;locus_tag=SGR_RS12825;old_locus_tag=SGR_2601;ID=cds-WP_012379320.1;Parent=gene-SGR_RS12825;Dbxref=GenBank:WP_012379320.1;Name=WP_012379320.1;Ontology_term=GO:0006355,GO:0003677,GO:0003700;gbkey=CDS;go_function=DNA binding|0003677||IEA,DNA-binding transcription factor activity|0003700||IEA;go_process=regulation of DNA-templated transcription|0006355||IEA;inference=COORDINATES: similar to AA sequence:RefSeq:WP_003966732.1;locus_tag=SGR_RS12825;product=TetR/AcrR family transcriptional regulator;protein_id=WP_012379320.1;transl_table=11	-	WP_012379320.1	TetR/AcrR family transcriptional regulator	84
3295	NC_010572.1	fimo	nucleotide_motif	3397391	3397400	42.6	-	Name=SCSGTTTTTT_NC_010572.1-;Alias=MEME-3;ID=SCSGTTTTTT-MEME-3-474-NC_010572.1;pvalue=5.43e-05;qvalue=1;sequence=CCGGTTTCCT;;FIMO_ID=3295	NC_010572.1	3397368	3397437	3397447	3399525	ID=promoter-gene-SGR_RS14340;Parent=gene-SGR_RS14340;GeneStart=3397447;GeneEnd=3399525;ID=gene-SGR_RS14340;Name=SGR_RS14340;gbkey=Gene;gene_biotype=protein_coding;locus_tag=SGR_RS14340;old_locus_tag=SGR_2899;ID=cds-WP_012379499.1;Parent=gene-SGR_RS14340;Dbxref=GenBank:WP_012379499.1;Name=WP_012379499.1;gbkey=CDS;inference=COORDINATES: similar to AA sequence:RefSeq:WP_014154629.1;locus_tag=SGR_RS14340;product=cell division protein FtsK;protein_id=WP_012379499.1;transl_table=11	+	WP_012379499.1	cell division protein FtsK	47
3299	NC_010572.1	fimo	nucleotide_motif	4329614	4329623	42.6	-	Name=SCSGTTTTTT_NC_010572.1-;Alias=MEME-3;ID=SCSGTTTTTT-MEME-3-478-NC_010572.1;pvalue=5.43e-05;qvalue=1;sequence=CCGGTTTCCT;;FIMO_ID=3299	NC_010572.1	4329589	4329879	4329889	4331958	ID=promoter-gene-SGR_RS18335;Parent=gene-SGR_RS18335;GeneStart=4329889;GeneEnd=4331958;ID=gene-SGR_RS18335;Name=gyrB;gbkey=Gene;gene=gyrB;gene_biotype=protein_coding;locus_tag=SGR_RS18335;old_locus_tag=SGR_3705;ID=cds-WP_003967890.1;Parent=gene-SGR_RS18335;Dbxref=GenBank:WP_003967890.1;Name=WP_003967890.1;Ontology_term=GO:0006265,GO:0003677,GO:0003918,GO:0005524,GO:0005694;gbkey=CDS;gene=gyrB;go_component=chromosome|0005694||IEA;go_function=DNA binding|0003677||IEA,DNA topoisomerase type II (double strand cut%2C ATP-hydrolyzing) activity|0003918||IEA,ATP binding|0005524||IEA;go_process=DNA topological change|0006265||IEA;inference=COORDINATES: similar to AA sequence:RefSeq:WP_018489826.1;locus_tag=SGR_RS18335;product=DNA topoisomerase (ATP-hydrolyzing) subunit B;protein_id=WP_003967890.1;transl_table=11	+	WP_003967890.1	DNA topoisomerase (ATP-hydrolyzing) subunit B	266
3300	NC_010572.1	fimo	nucleotide_motif	4991598	4991607	42.6	-	Name=SCSGTTTTTT_NC_010572.1-;Alias=MEME-3;ID=SCSGTTTTTT-MEME-3-479-NC_010572.1;pvalue=5.43e-05;qvalue=1;sequence=CCGGTTTCCT;;FIMO_ID=3300	NC_010572.1	4991558	4991848	4991476	4991548	ID=promoter-gene-SGR_RS21180;Parent=gene-SGR_RS21180;GeneStart=4991476;GeneEnd=4991548;ID=gene-SGR_RS21180;Name=SGR_RS21180;gbkey=Gene;gene_biotype=tRNA;locus_tag=SGR_RS21180;old_locus_tag=SGR_tRNA39;ID=rna-SGR_RS21180;Parent=gene-SGR_RS21180;anticodon=(pos:complement(4991513..4991515));gbkey=tRNA;inference=COORDINATES: profile:tRNAscan-SE:2.0.12;locus_tag=SGR_RS21180;product=tRNA-Arg	-		tRNA-Arg	59
3303	NC_010572.1	fimo	nucleotide_motif	5456352	5456361	42.6	+	Name=SCSGTTTTTT_NC_010572.1+;Alias=MEME-3;ID=SCSGTTTTTT-MEME-3-482-NC_010572.1;pvalue=5.43e-05;qvalue=1;sequence=CCCGTTTAGT;;FIMO_ID=3303	NC_010572.1	5456311	5456498	5456508	5457308	ID=promoter-gene-SGR_RS23120;Parent=gene-SGR_RS23120;GeneStart=5456508;GeneEnd=5457308;ID=gene-SGR_RS23120;Name=SGR_RS23120;gbkey=Gene;gene_biotype=protein_coding;locus_tag=SGR_RS23120;old_locus_tag=SGR_4648;ID=cds-WP_003968876.1;Parent=gene-SGR_RS23120;Dbxref=GenBank:WP_003968876.1;Name=WP_003968876.1;gbkey=CDS;inference=COORDINATES: similar to AA sequence:RefSeq:WP_014156032.1;locus_tag=SGR_RS23120;product=ABC transporter permease;protein_id=WP_003968876.1;transl_table=11	+	WP_003968876.1	ABC transporter permease	147
3303	NC_010572.1	fimo	nucleotide_motif	5456352	5456361	42.6	+	Name=SCSGTTTTTT_NC_010572.1+;Alias=MEME-3;ID=SCSGTTTTTT-MEME-3-482-NC_010572.1;pvalue=5.43e-05;qvalue=1;sequence=CCCGTTTAGT;;FIMO_ID=3303	NC_010572.1	5456320	5456507	5453953	5456310	ID=promoter-gene-SGR_RS23115;Parent=gene-SGR_RS23115;GeneStart=5453953;GeneEnd=5456310;ID=gene-SGR_RS23115;Name=SGR_RS23115;gbkey=Gene;gene_biotype=protein_coding;locus_tag=SGR_RS23115;old_locus_tag=SGR_4647;ID=cds-WP_012380754.1;Parent=gene-SGR_RS23115;Dbxref=GenBank:WP_012380754.1;Name=WP_012380754.1;Ontology_term=GO:0016757;gbkey=CDS;go_function=glycosyltransferase activity|0016757||IEA;inference=COORDINATES: similar to AA sequence:RefSeq:WP_012380754.1;locus_tag=SGR_RS23115;product=transglycosylase domain-containing protein;protein_id=WP_012380754.1;transl_table=11	-	WP_012380754.1	transglycosylase domain-containing protein	51
3321	NC_010572.1	fimo	nucleotide_motif	2297645	2297654	42.6	+	Name=SCSGTTTTTT_NC_010572.1+;Alias=MEME-3;ID=SCSGTTTTTT-MEME-3-500-NC_010572.1;pvalue=5.54e-05;qvalue=1;sequence=CCGGTTTCGT;;FIMO_ID=3321	NC_010572.1	2297594	2297848	2296001	2297584	ID=promoter-gene-SGR_RS09565;Parent=gene-SGR_RS09565;GeneStart=2296001;GeneEnd=2297584;ID=gene-SGR_RS09565;Name=SGR_RS09565;gbkey=Gene;gene_biotype=protein_coding;locus_tag=SGR_RS09565;old_locus_tag=SGR_1944;ID=cds-WP_003966017.1;Parent=gene-SGR_RS09565;Dbxref=GenBank:WP_003966017.1;Name=WP_003966017.1;Ontology_term=GO:0016874;gbkey=CDS;go_function=ligase activity|0016874||IEA;inference=COORDINATES: similar to AA sequence:RefSeq:WP_007266768.1;locus_tag=SGR_RS09565;product=acyl-CoA carboxylase subunit beta;protein_id=WP_003966017.1;transl_table=11	-	WP_003966017.1	acyl-CoA carboxylase subunit beta	70
3327	NC_010572.1	fimo	nucleotide_motif	3915505	3915514	42.6	+	Name=SCSGTTTTTT_NC_010572.1+;Alias=MEME-3;ID=SCSGTTTTTT-MEME-3-506-NC_010572.1;pvalue=5.54e-05;qvalue=1;sequence=CCGGTTTCGT;;FIMO_ID=3327	NC_010572.1	3915429	3915719	3914673	3915419	ID=promoter-gene-SGR_RS16500;Parent=gene-SGR_RS16500;GeneStart=3914673;GeneEnd=3915419;ID=gene-SGR_RS16500;Name=nth;gbkey=Gene;gene=nth;gene_biotype=protein_coding;locus_tag=SGR_RS16500;old_locus_tag=SGR_3332;ID=cds-WP_012379816.1;Parent=gene-SGR_RS16500;Dbxref=GenBank:WP_012379816.1;Name=WP_012379816.1;Ontology_term=GO:0006281,GO:0140078;gbkey=CDS;gene=nth;go_function=class I DNA-(apurinic or apyrimidinic site) endonuclease activity|0140078||IEA;go_process=DNA repair|0006281||IEA;inference=COORDINATES: similar to AA sequence:RefSeq:WP_018958850.1;locus_tag=SGR_RS16500;product=endonuclease III;protein_id=WP_012379816.1;transl_table=11	-	WP_012379816.1	endonuclease III	95
3335	NC_010572.1	fimo	nucleotide_motif	705674	705683	42.5	-	Name=SCSGTTTTTT_NC_010572.1-;Alias=MEME-3;ID=SCSGTTTTTT-MEME-3-514-NC_010572.1;pvalue=5.63e-05;qvalue=1;sequence=CCCGTTCGTT;;FIMO_ID=3335	NC_010572.1	705626	705707	705717	706685	ID=promoter-gene-SGR_RS02880;Parent=gene-SGR_RS02880;GeneStart=705717;GeneEnd=706685;ID=gene-SGR_RS02880;Name=SGR_RS02880;gbkey=Gene;gene_biotype=protein_coding;locus_tag=SGR_RS02880;old_locus_tag=SGR_606;ID=cds-WP_012377922.1;Parent=gene-SGR_RS02880;Dbxref=GenBank:WP_012377922.1;Name=WP_012377922.1;gbkey=CDS;inference=COORDINATES: similar to AA sequence:RefSeq:WP_003964471.1;locus_tag=SGR_RS02880;product=DUF1702 family protein;protein_id=WP_012377922.1;transl_table=11	+	WP_012377922.1	DUF1702 family protein	34
3342	NC_010572.1	fimo	nucleotide_motif	4294403	4294412	42.5	+	Name=SCSGTTTTTT_NC_010572.1+;Alias=MEME-3;ID=SCSGTTTTTT-MEME-3-521-NC_010572.1;pvalue=5.63e-05;qvalue=1;sequence=CCCGTTCGTT;;FIMO_ID=3342	NC_010572.1	4294362	4294443	4294453	4295484	ID=promoter-gene-SGR_RS18205;Parent=gene-SGR_RS18205;GeneStart=4294453;GeneEnd=4295484;ID=gene-SGR_RS18205;Name=SGR_RS18205;gbkey=Gene;gene_biotype=protein_coding;locus_tag=SGR_RS18205;old_locus_tag=SGR_3677;ID=cds-WP_003967862.1;Parent=gene-SGR_RS18205;Dbxref=GenBank:WP_003967862.1;Name=WP_003967862.1;gbkey=CDS;inference=COORDINATES: similar to AA sequence:RefSeq:WP_018957342.1;locus_tag=SGR_RS18205;product=alanine racemase;protein_id=WP_003967862.1;transl_table=11	+	WP_003967862.1	alanine racemase	41
3349	NC_010572.1	fimo	nucleotide_motif	910400	910409	42.4	-	Name=SCSGTTTTTT_NC_010572.1-;Alias=MEME-3;ID=SCSGTTTTTT-MEME-3-528-NC_010572.1;pvalue=5.79e-05;qvalue=1;sequence=GCCGTTTCCT;;FIMO_ID=3349	NC_010572.1	910399	910452	910462	911127	ID=promoter-gene-SGR_RS03735;Parent=gene-SGR_RS03735;GeneStart=910462;GeneEnd=911127;ID=gene-SGR_RS03735;Name=dhaL;gbkey=Gene;gene=dhaL;gene_biotype=protein_coding;locus_tag=SGR_RS03735;old_locus_tag=SGR_777;ID=cds-WP_012378061.1;Parent=gene-SGR_RS03735;Dbxref=GenBank:WP_012378061.1;Name=WP_012378061.1;Ontology_term=GO:0006071,GO:0047324;gbkey=CDS;gene=dhaL;go_function=phosphoenolpyruvate-glycerone phosphotransferase activity|0047324||IEA;go_process=glycerol metabolic process|0006071||IEA;inference=COORDINATES: similar to AA sequence:RefSeq:WP_012378061.1;locus_tag=SGR_RS03735;product=dihydroxyacetone kinase subunit DhaL;protein_id=WP_012378061.1;transl_table=11	+	WP_012378061.1	dihydroxyacetone kinase subunit DhaL	53
3351	NC_010572.1	fimo	nucleotide_motif	1608691	1608700	42.4	+	Name=SCSGTTTTTT_NC_010572.1+;Alias=MEME-3;ID=SCSGTTTTTT-MEME-3-530-NC_010572.1;pvalue=5.79e-05;qvalue=1;sequence=GCCGTTTCCT;;FIMO_ID=3351	NC_010572.1	1608644	1608916	1608401	1608634	ID=promoter-gene-SGR_RS06720;Parent=gene-SGR_RS06720;GeneStart=1608401;GeneEnd=1608634;ID=gene-SGR_RS06720;Name=SGR_RS06720;gbkey=Gene;gene_biotype=protein_coding;locus_tag=SGR_RS06720;old_locus_tag=SGR_1375;ID=cds-WP_003965415.1;Parent=gene-SGR_RS06720;Dbxref=GenBank:WP_003965415.1;Name=WP_003965415.1;gbkey=CDS;inference=COORDINATES: similar to AA sequence:RefSeq:WP_010056890.1;locus_tag=SGR_RS06720;product=chaplin;protein_id=WP_003965415.1;transl_table=11	-	WP_003965415.1	chaplin	66
3354	NC_010572.1	fimo	nucleotide_motif	3785712	3785721	42.4	+	Name=SCSGTTTTTT_NC_010572.1+;Alias=MEME-3;ID=SCSGTTTTTT-MEME-3-533-NC_010572.1;pvalue=5.79e-05;qvalue=1;sequence=GCCGTTTCCT;;FIMO_ID=3354	NC_010572.1	3785572	3785746	3785230	3785562	ID=promoter-gene-SGR_RS16145;Parent=gene-SGR_RS16145;GeneStart=3785230;GeneEnd=3785562;ID=gene-SGR_RS16145;Name=SGR_RS16145;gbkey=Gene;gene_biotype=protein_coding;locus_tag=SGR_RS16145;old_locus_tag=SGR_3262;ID=cds-WP_003967383.1;Parent=gene-SGR_RS16145;Dbxref=GenBank:WP_003967383.1;Name=WP_003967383.1;gbkey=CDS;inference=COORDINATES: similar to AA sequence:RefSeq:WP_003967383.1;locus_tag=SGR_RS16145;product=hypothetical protein;protein_id=WP_003967383.1;transl_table=11	-	WP_003967383.1	hypothetical protein	159
3376	NC_010572.1	fimo	nucleotide_motif	5564340	5564349	42.2	-	Name=SCSGTTTTTT_NC_010572.1-;Alias=MEME-3;ID=SCSGTTTTTT-MEME-3-555-NC_010572.1;pvalue=5.97e-05;qvalue=1;sequence=CCTGTTAATT;;FIMO_ID=3376	NC_010572.1	5564287	5564577	5562601	5564277	ID=promoter-gene-SGR_RS23565;Parent=gene-SGR_RS23565;GeneStart=5562601;GeneEnd=5564277;ID=gene-SGR_RS23565;Name=aspT;gbkey=Gene;gene=aspT;gene_biotype=protein_coding;locus_tag=SGR_RS23565;old_locus_tag=SGR_4734;ID=cds-WP_012380826.1;Parent=gene-SGR_RS23565;Dbxref=GenBank:WP_012380826.1;Name=WP_012380826.1;Ontology_term=GO:0015297,GO:0070906,GO:0016020;gbkey=CDS;gene=aspT;go_component=membrane|0016020||IEA;go_function=antiporter activity|0015297||IEA,aspartate:alanine antiporter activity|0070906||IEA;inference=COORDINATES: similar to AA sequence:RefSeq:WP_019766517.1;locus_tag=SGR_RS23565;product=aspartate-alanine antiporter;protein_id=WP_012380826.1;transl_table=11	-	WP_012380826.1	aspartate-alanine antiporter	72
3376	NC_010572.1	fimo	nucleotide_motif	5564340	5564349	42.2	-	Name=SCSGTTTTTT_NC_010572.1-;Alias=MEME-3;ID=SCSGTTTTTT-MEME-3-555-NC_010572.1;pvalue=5.97e-05;qvalue=1;sequence=CCTGTTAATT;;FIMO_ID=3376	NC_010572.1	5564340	5564630	5564640	5565962	ID=promoter-gene-SGR_RS23570;Parent=gene-SGR_RS23570;GeneStart=5564640;GeneEnd=5565962;ID=gene-SGR_RS23570;Name=SGR_RS23570;gbkey=Gene;gene_biotype=protein_coding;locus_tag=SGR_RS23570;old_locus_tag=SGR_4735;ID=cds-WP_012380827.1;Parent=gene-SGR_RS23570;Dbxref=GenBank:WP_012380827.1;Name=WP_012380827.1;gbkey=CDS;inference=COORDINATES: similar to AA sequence:RefSeq:WP_003968980.1;locus_tag=SGR_RS23570;product=ABC transporter substrate-binding protein;protein_id=WP_012380827.1;transl_table=11	+	WP_012380827.1	ABC transporter substrate-binding protein	291
3390	NC_010572.1	fimo	nucleotide_motif	650179	650188	42.1	-	Name=SCSGTTTTTT_NC_010572.1-;Alias=MEME-3;ID=SCSGTTTTTT-MEME-3-569-NC_010572.1;pvalue=6.12e-05;qvalue=1;sequence=GCGGTCTTCT;;FIMO_ID=3390	NC_010572.1	650163	650453	650463	651728	ID=promoter-gene-SGR_RS02685;Parent=gene-SGR_RS02685;GeneStart=650463;GeneEnd=651728;ID=gene-SGR_RS02685;Name=SGR_RS02685;gbkey=Gene;gene_biotype=protein_coding;locus_tag=SGR_RS02685;old_locus_tag=SGR_566;ID=cds-WP_003964431.1;Parent=gene-SGR_RS02685;Dbxref=GenBank:WP_003964431.1;Name=WP_003964431.1;Ontology_term=GO:0055085,GO:0022857;gbkey=CDS;go_function=transmembrane transporter activity|0022857||IEA;go_process=transmembrane transport|0055085||IEA;inference=COORDINATES: similar to AA sequence:RefSeq:WP_018955771.1;locus_tag=SGR_RS02685;product=MFS transporter;protein_id=WP_003964431.1;transl_table=11	+	WP_003964431.1	MFS transporter	275
3423	NC_010572.1	fimo	nucleotide_motif	3393599	3393608	42.1	+	Name=SCSGTTTTTT_NC_010572.1+;Alias=MEME-3;ID=SCSGTTTTTT-MEME-3-602-NC_010572.1;pvalue=6.12e-05;qvalue=1;sequence=GCGGTCTTCT;;FIMO_ID=3423	NC_010572.1	3393485	3393775	3392348	3393475	ID=promoter-gene-SGR_RS14290;Parent=gene-SGR_RS14290;GeneStart=3392348;GeneEnd=3393475;ID=gene-SGR_RS14290;Name=SGR_RS14290;gbkey=Gene;gene_biotype=protein_coding;locus_tag=SGR_RS14290;old_locus_tag=SGR_2889;ID=cds-WP_202549308.1;Parent=gene-SGR_RS14290;Dbxref=GenBank:WP_202549308.1;Name=WP_202549308.1;gbkey=CDS;inference=COORDINATES: similar to AA sequence:RefSeq:WP_006140949.1;locus_tag=SGR_RS14290;product=helix-turn-helix domain-containing protein;protein_id=WP_202549308.1;transl_table=11	-	WP_202549308.1	helix-turn-helix domain-containing protein	133
3439	NC_010572.1	fimo	nucleotide_motif	5624452	5624461	42.1	-	Name=SCSGTTTTTT_NC_010572.1-;Alias=MEME-3;ID=SCSGTTTTTT-MEME-3-618-NC_010572.1;pvalue=6.12e-05;qvalue=1;sequence=GCGGTCTTCT;;FIMO_ID=3439	NC_010572.1	5624371	5624492	5624502	5625491	ID=promoter-gene-SGR_RS23840;Parent=gene-SGR_RS23840;GeneStart=5624502;GeneEnd=5625491;ID=gene-SGR_RS23840;Name=speB;gbkey=Gene;gene=speB;gene_biotype=protein_coding;locus_tag=SGR_RS23840;old_locus_tag=SGR_4788;ID=cds-WP_012380866.1;Parent=gene-SGR_RS23840;Dbxref=GenBank:WP_012380866.1;Name=WP_012380866.1;Ontology_term=GO:0008295,GO:0008783;gbkey=CDS;gene=speB;go_function=agmatinase activity|0008783||IEA;go_process=spermidine biosynthetic process|0008295||IEA;inference=COORDINATES: similar to AA sequence:RefSeq:WP_010062894.1;locus_tag=SGR_RS23840;product=agmatinase;protein_id=WP_012380866.1;transl_table=11	+	WP_012380866.1	agmatinase	41
3453	NC_010572.1	fimo	nucleotide_motif	6789572	6789581	42.1	-	Name=SCSGTTTTTT_NC_010572.1-;Alias=MEME-3;ID=SCSGTTTTTT-MEME-3-632-NC_010572.1;pvalue=6.12e-05;qvalue=1;sequence=GCCGTTAGTT;;FIMO_ID=3453	NC_010572.1	6789378	6789668	6789678	6791072	ID=promoter-gene-SGR_RS28905;Parent=gene-SGR_RS28905;GeneStart=6789678;GeneEnd=6791072;ID=gene-SGR_RS28905;Name=SGR_RS28905;gbkey=Gene;gene_biotype=protein_coding;locus_tag=SGR_RS28905;old_locus_tag=SGR_5794;ID=cds-WP_012381538.1;Parent=gene-SGR_RS28905;Dbxref=GenBank:WP_012381538.1;Name=WP_012381538.1;gbkey=CDS;inference=COORDINATES: similar to AA sequence:RefSeq:WP_018523998.1;locus_tag=SGR_RS28905;product=aldehyde dehydrogenase family protein;protein_id=WP_012381538.1;transl_table=11	+	WP_012381538.1	aldehyde dehydrogenase family protein	97
3453	NC_010572.1	fimo	nucleotide_motif	6789572	6789581	42.1	-	Name=SCSGTTTTTT_NC_010572.1-;Alias=MEME-3;ID=SCSGTTTTTT-MEME-3-632-NC_010572.1;pvalue=6.12e-05;qvalue=1;sequence=GCCGTTAGTT;;FIMO_ID=3453	NC_010572.1	6789385	6789675	6788878	6789375	ID=promoter-gene-SGR_RS28900;Parent=gene-SGR_RS28900;GeneStart=6788878;GeneEnd=6789375;ID=gene-SGR_RS28900;Name=SGR_RS28900;gbkey=Gene;gene_biotype=protein_coding;locus_tag=SGR_RS28900;old_locus_tag=SGR_5793;ID=cds-WP_003970101.1;Parent=gene-SGR_RS28900;Dbxref=GenBank:WP_003970101.1;Name=WP_003970101.1;gbkey=CDS;inference=COORDINATES: similar to AA sequence:RefSeq:WP_010057039.1;locus_tag=SGR_RS28900;product=DinB family protein;protein_id=WP_003970101.1;transl_table=11	-	WP_003970101.1	DinB family protein	206
3463	NC_010572.1	fimo	nucleotide_motif	2344709	2344718	42.1	-	Name=SCSGTTTTTT_NC_010572.1-;Alias=MEME-3;ID=SCSGTTTTTT-MEME-3-642-NC_010572.1;pvalue=6.21e-05;qvalue=1;sequence=GCGGTCTTGT;;FIMO_ID=3463	NC_010572.1	2344638	2344831	2344841	2345551	ID=promoter-gene-SGR_RS09770;Parent=gene-SGR_RS09770;GeneStart=2344841;GeneEnd=2345551;ID=gene-SGR_RS09770;Name=SGR_RS09770;gbkey=Gene;gene_biotype=protein_coding;locus_tag=SGR_RS09770;old_locus_tag=SGR_1987;ID=cds-WP_042496027.1;Parent=gene-SGR_RS09770;Dbxref=GenBank:WP_042496027.1;Name=WP_042496027.1;gbkey=CDS;inference=COORDINATES: similar to AA sequence:RefSeq:WP_018960088.1;locus_tag=SGR_RS09770;product=nitroreductase family protein;protein_id=WP_042496027.1;transl_table=11	+	WP_042496027.1	nitroreductase family protein	123
3463	NC_010572.1	fimo	nucleotide_motif	2344709	2344718	42.1	-	Name=SCSGTTTTTT_NC_010572.1-;Alias=MEME-3;ID=SCSGTTTTTT-MEME-3-642-NC_010572.1;pvalue=6.21e-05;qvalue=1;sequence=GCGGTCTTGT;;FIMO_ID=3463	NC_010572.1	2344647	2344840	2343570	2344637	ID=promoter-gene-SGR_RS09765;Parent=gene-SGR_RS09765;GeneStart=2343570;GeneEnd=2344637;ID=gene-SGR_RS09765;Name=SGR_RS09765;gbkey=Gene;gene_biotype=protein_coding;locus_tag=SGR_RS09765;old_locus_tag=SGR_1986;ID=cds-WP_012378904.1;Parent=gene-SGR_RS09765;Dbxref=GenBank:WP_012378904.1;Name=WP_012378904.1;gbkey=CDS;inference=COORDINATES: similar to AA sequence:RefSeq:WP_007454650.1;locus_tag=SGR_RS09765;product=S1 family peptidase;protein_id=WP_012378904.1;transl_table=11	-	WP_012378904.1	S1 family peptidase	81
3483	NC_010572.1	fimo	nucleotide_motif	6626267	6626276	42	+	Name=SCSGTTTTTT_NC_010572.1+;Alias=MEME-3;ID=SCSGTTTTTT-MEME-3-662-NC_010572.1;pvalue=6.37e-05;qvalue=1;sequence=GCTGTCCTTT;;FIMO_ID=3483	NC_010572.1	6626107	6626374	6626384	6627043	ID=promoter-gene-SGR_RS28170;Parent=gene-SGR_RS28170;GeneStart=6626384;GeneEnd=6627043;ID=gene-SGR_RS28170;Name=SGR_RS28170;gbkey=Gene;gene_biotype=protein_coding;locus_tag=SGR_RS28170;old_locus_tag=SGR_5648;ID=cds-WP_012381441.1;Parent=gene-SGR_RS28170;Dbxref=GenBank:WP_012381441.1;Name=WP_012381441.1;gbkey=CDS;inference=COORDINATES: similar to AA sequence:RefSeq:WP_015607765.1;locus_tag=SGR_RS28170;product=class II aldolase/adducin family protein;protein_id=WP_012381441.1;transl_table=11	+	WP_012381441.1	class II aldolase/adducin family protein	108
3483	NC_010572.1	fimo	nucleotide_motif	6626267	6626276	42	+	Name=SCSGTTTTTT_NC_010572.1+;Alias=MEME-3;ID=SCSGTTTTTT-MEME-3-662-NC_010572.1;pvalue=6.37e-05;qvalue=1;sequence=GCTGTCCTTT;;FIMO_ID=3483	NC_010572.1	6626116	6626383	6624847	6626106	ID=promoter-gene-SGR_RS28165;Parent=gene-SGR_RS28165;GeneStart=6624847;GeneEnd=6626106;ID=gene-SGR_RS28165;Name=SGR_RS28165;gbkey=Gene;gene_biotype=protein_coding;locus_tag=SGR_RS28165;old_locus_tag=SGR_5647;ID=cds-WP_003969951.1;Parent=gene-SGR_RS28165;Dbxref=GenBank:WP_003969951.1;Name=WP_003969951.1;gbkey=CDS;inference=COORDINATES: similar to AA sequence:RefSeq:WP_018957705.1;locus_tag=SGR_RS28165;product=inorganic phosphate transporter;protein_id=WP_003969951.1;transl_table=11	-	WP_003969951.1	inorganic phosphate transporter	170
3487	NC_010572.1	fimo	nucleotide_motif	1095678	1095687	41.8	-	Name=SCSGTTTTTT_NC_010572.1-;Alias=MEME-3;ID=SCSGTTTTTT-MEME-3-666-NC_010572.1;pvalue=6.55e-05;qvalue=1;sequence=GCGGTATTGT;;FIMO_ID=3487	NC_010572.1	1095633	1095750	1095760	1096470	ID=promoter-gene-SGR_RS04460;Parent=gene-SGR_RS04460;GeneStart=1095760;GeneEnd=1096470;ID=gene-SGR_RS04460;Name=SGR_RS04460;gbkey=Gene;gene_biotype=protein_coding;locus_tag=SGR_RS04460;old_locus_tag=SGR_921;ID=cds-WP_012378176.1;Parent=gene-SGR_RS04460;Dbxref=GenBank:WP_012378176.1;Name=WP_012378176.1;gbkey=CDS;inference=COORDINATES: similar to AA sequence:RefSeq:WP_018955451.1;locus_tag=SGR_RS04460;product=transketolase;protein_id=WP_012378176.1;transl_table=11	+	WP_012378176.1	transketolase	73
3487	NC_010572.1	fimo	nucleotide_motif	1095678	1095687	41.8	-	Name=SCSGTTTTTT_NC_010572.1-;Alias=MEME-3;ID=SCSGTTTTTT-MEME-3-666-NC_010572.1;pvalue=6.55e-05;qvalue=1;sequence=GCGGTATTGT;;FIMO_ID=3487	NC_010572.1	1095642	1095759	1095559	1095632	ID=promoter-gene-SGR_RS04455;Parent=gene-SGR_RS04455;GeneStart=1095559;GeneEnd=1095632;ID=gene-SGR_RS04455;Name=SGR_RS04455;gbkey=Gene;gene_biotype=tRNA;locus_tag=SGR_RS04455;old_locus_tag=SGR_tRNA03;ID=rna-SGR_RS04455;Parent=gene-SGR_RS04455;anticodon=(pos:complement(1095596..1095598));gbkey=tRNA;inference=COORDINATES: profile:tRNAscan-SE:2.0.12;locus_tag=SGR_RS04455;product=tRNA-Pro	-		tRNA-Pro	55
3489	NC_010572.1	fimo	nucleotide_motif	2779612	2779621	41.8	+	Name=SCSGTTTTTT_NC_010572.1+;Alias=MEME-3;ID=SCSGTTTTTT-MEME-3-668-NC_010572.1;pvalue=6.55e-05;qvalue=1;sequence=GCGGGTTTCT;;FIMO_ID=3489	NC_010572.1	2779564	2779795	2778589	2779554	ID=promoter-gene-SGR_RS11570;Parent=gene-SGR_RS11570;GeneStart=2778589;GeneEnd=2779554;ID=gene-SGR_RS11570;Name=SGR_RS11570;gbkey=Gene;gene_biotype=protein_coding;locus_tag=SGR_RS11570;old_locus_tag=SGR_2349;ID=cds-WP_003966459.1;Parent=gene-SGR_RS11570;Dbxref=GenBank:WP_003966459.1;Name=WP_003966459.1;Ontology_term=GO:0016491;gbkey=CDS;go_function=oxidoreductase activity|0016491||IEA;inference=COORDINATES: similar to AA sequence:RefSeq:WP_016571662.1;locus_tag=SGR_RS11570;product=NAD-dependent epimerase/dehydratase family protein;protein_id=WP_003966459.1;transl_table=11	-	WP_003966459.1	NAD-dependent epimerase/dehydratase family protein	67
3496	NC_010572.1	fimo	nucleotide_motif	2004388	2004397	41.8	-	Name=SCSGTTTTTT_NC_010572.1-;Alias=MEME-3;ID=SCSGTTTTTT-MEME-3-675-NC_010572.1;pvalue=6.61e-05;qvalue=1;sequence=GCTGTCTGTT;;FIMO_ID=3496	NC_010572.1	2004203	2004493	2004503	2004736	ID=promoter-gene-SGR_RS08305;Parent=gene-SGR_RS08305;GeneStart=2004503;GeneEnd=2004736;ID=gene-SGR_RS08305;Name=SGR_RS08305;gbkey=Gene;gene_biotype=protein_coding;locus_tag=SGR_RS08305;old_locus_tag=SGR_1699;ID=cds-WP_003965767.1;Parent=gene-SGR_RS08305;Dbxref=GenBank:WP_003965767.1;Name=WP_003965767.1;gbkey=CDS;inference=COORDINATES: similar to AA sequence:RefSeq:WP_018957087.1;locus_tag=SGR_RS08305;product=DUF7455 domain-containing protein;protein_id=WP_003965767.1;transl_table=11	+	WP_003965767.1	DUF7455 domain-containing protein	106
3499	NC_010572.1	fimo	nucleotide_motif	5404925	5404934	41.8	-	Name=SCSGTTTTTT_NC_010572.1-;Alias=MEME-3;ID=SCSGTTTTTT-MEME-3-678-NC_010572.1;pvalue=6.61e-05;qvalue=1;sequence=GCTGTCTGTT;;FIMO_ID=3499	NC_010572.1	5404682	5404968	5404978	5406291	ID=promoter-gene-SGR_RS22865;Parent=gene-SGR_RS22865;GeneStart=5404978;GeneEnd=5406291;ID=gene-SGR_RS22865;Name=SGR_RS22865;gbkey=Gene;gene_biotype=protein_coding;locus_tag=SGR_RS22865;old_locus_tag=SGR_4598;ID=cds-WP_161243076.1;Parent=gene-SGR_RS22865;Dbxref=GenBank:WP_161243076.1;Name=WP_161243076.1;gbkey=CDS;inference=COORDINATES: similar to AA sequence:RefSeq:WP_003968828.1;locus_tag=SGR_RS22865;product=hypothetical protein;protein_id=WP_161243076.1;transl_table=11	+	WP_161243076.1	hypothetical protein	44
3502	NC_010572.1	fimo	nucleotide_motif	82045	82054	41.7	+	Name=SCSGTTTTTT_NC_010572.1+;Alias=MEME-3;ID=SCSGTTTTTT-MEME-3-681-NC_010572.1;pvalue=6.79e-05;qvalue=1;sequence=GCGGGTTTGT;;FIMO_ID=3502	NC_010572.1	81874	82164	81664	81864	ID=promoter-gene-SGR_RS00380;Parent=gene-SGR_RS00380;GeneStart=81664;GeneEnd=81864;ID=gene-SGR_RS00380;Name=SGR_RS00380;gbkey=Gene;gene_biotype=protein_coding;locus_tag=SGR_RS00380;ID=cds-WP_042495214.1;Parent=gene-SGR_RS00380;Dbxref=GenBank:WP_042495214.1;Name=WP_042495214.1;gbkey=CDS;inference=COORDINATES: ab initio prediction:GeneMarkS-2+;locus_tag=SGR_RS00380;product=hypothetical protein;protein_id=WP_042495214.1;transl_table=11	-	WP_042495214.1	hypothetical protein	190
3506	NC_010572.1	fimo	nucleotide_motif	1508899	1508908	41.7	-	Name=SCSGTTTTTT_NC_010572.1-;Alias=MEME-3;ID=SCSGTTTTTT-MEME-3-685-NC_010572.1;pvalue=6.79e-05;qvalue=1;sequence=CCGGTTCCTT;;FIMO_ID=3506	NC_010572.1	1508788	1508901	1508911	1509690	ID=promoter-gene-SGR_RS06280;Parent=gene-SGR_RS06280;GeneStart=1508911;GeneEnd=1509690;ID=gene-SGR_RS06280;Name=SGR_RS06280;gbkey=Gene;gene_biotype=protein_coding;locus_tag=SGR_RS06280;old_locus_tag=SGR_1285;ID=cds-WP_012378432.1;Parent=gene-SGR_RS06280;Dbxref=GenBank:WP_012378432.1;Name=WP_012378432.1;Ontology_term=GO:0016491,GO:0070403;gbkey=CDS;go_function=oxidoreductase activity|0016491||IEA,NAD+ binding|0070403||IEA;inference=COORDINATES: similar to AA sequence:RefSeq:WP_003965321.1;locus_tag=SGR_RS06280;product=SDR family NAD(P)-dependent oxidoreductase;protein_id=WP_012378432.1;transl_table=11	+	WP_012378432.1	SDR family NAD(P)-dependent oxidoreductase	3
3511	NC_010572.1	fimo	nucleotide_motif	4908616	4908625	41.7	-	Name=SCSGTTTTTT_NC_010572.1-;Alias=MEME-3;ID=SCSGTTTTTT-MEME-3-690-NC_010572.1;pvalue=6.79e-05;qvalue=1;sequence=CCGGTTCCTT;;FIMO_ID=3511	NC_010572.1	4908531	4908729	4908739	4910196	ID=promoter-gene-SGR_RS20865;Parent=gene-SGR_RS20865;GeneStart=4908739;GeneEnd=4910196;ID=gene-SGR_RS20865;Name=SGR_RS20865;gbkey=Gene;gene_biotype=protein_coding;locus_tag=SGR_RS20865;old_locus_tag=SGR_4201;ID=cds-WP_012380423.1;Parent=gene-SGR_RS20865;Dbxref=GenBank:WP_012380423.1;Name=WP_012380423.1;Ontology_term=GO:0009234,GO:0016831;gbkey=CDS;go_function=carboxy-lyase activity|0016831||IEA;go_process=menaquinone biosynthetic process|0009234||IEA;inference=COORDINATES: similar to AA sequence:RefSeq:WP_019526501.1;locus_tag=SGR_RS20865;product=menaquinone biosynthesis decarboxylase;protein_id=WP_012380423.1;transl_table=11	+	WP_012380423.1	menaquinone biosynthesis decarboxylase	114
3511	NC_010572.1	fimo	nucleotide_motif	4908616	4908625	41.7	-	Name=SCSGTTTTTT_NC_010572.1-;Alias=MEME-3;ID=SCSGTTTTTT-MEME-3-690-NC_010572.1;pvalue=6.79e-05;qvalue=1;sequence=CCGGTTCCTT;;FIMO_ID=3511	NC_010572.1	4908540	4908738	4908180	4908530	ID=promoter-gene-SGR_RS20860;Parent=gene-SGR_RS20860;GeneStart=4908180;GeneEnd=4908530;ID=gene-SGR_RS20860;Name=SGR_RS20860;gbkey=Gene;gene_biotype=protein_coding;locus_tag=SGR_RS20860;old_locus_tag=SGR_4200;ID=cds-WP_172595325.1;Parent=gene-SGR_RS20860;Dbxref=GenBank:WP_172595325.1;Name=WP_172595325.1;Ontology_term=GO:0005886;gbkey=CDS;go_component=plasma membrane|0005886||IEA;inference=COORDINATES: similar to AA sequence:RefSeq:WP_006125414.1;locus_tag=SGR_RS20860;product=PLD nuclease N-terminal domain-containing protein;protein_id=WP_172595325.1;transl_table=11	-	WP_172595325.1	PLD nuclease N-terminal domain-containing protein	95
3528	NC_010572.1	fimo	nucleotide_motif	8463876	8463885	41.7	-	Name=SCSGTTTTTT_NC_010572.1-;Alias=MEME-3;ID=SCSGTTTTTT-MEME-3-707-NC_010572.1;pvalue=6.79e-05;qvalue=1;sequence=GCGGGTTTGT;;FIMO_ID=3528	NC_010572.1	8463777	8464056	8464066	8464266	ID=promoter-gene-SGR_RS35215;Parent=gene-SGR_RS35215;GeneStart=8464066;GeneEnd=8464266;ID=gene-SGR_RS35215;Name=SGR_RS35215;gbkey=Gene;gene_biotype=protein_coding;locus_tag=SGR_RS35215;ID=cds-WP_042495214.1-2;Parent=gene-SGR_RS35215;Dbxref=GenBank:WP_042495214.1;Name=WP_042495214.1;gbkey=CDS;inference=COORDINATES: ab initio prediction:GeneMarkS-2+;locus_tag=SGR_RS35215;product=hypothetical protein;protein_id=WP_042495214.1;transl_table=11	+	WP_042495214.1	hypothetical protein	181
3528	NC_010572.1	fimo	nucleotide_motif	8463876	8463885	41.7	-	Name=SCSGTTTTTT_NC_010572.1-;Alias=MEME-3;ID=SCSGTTTTTT-MEME-3-707-NC_010572.1;pvalue=6.79e-05;qvalue=1;sequence=GCGGGTTTGT;;FIMO_ID=3528	NC_010572.1	8463786	8464065	8462661	8463776	ID=promoter-gene-SGR_RS38780;Parent=gene-SGR_RS38780;GeneStart=8462661;GeneEnd=8463776;ID=gene-SGR_RS38780;Name=SGR_RS38780;gbkey=Gene;gene_biotype=protein_coding;locus_tag=SGR_RS38780;old_locus_tag=SGR_7060t;ID=cds-WP_308019508.1;Parent=gene-SGR_RS38780;Dbxref=GenBank:WP_308019508.1;Name=WP_308019508.1;Ontology_term=GO:0003677;gbkey=CDS;go_function=DNA binding|0003677||IEA;inference=COORDINATES: protein motif:HMM:NF013209.5;locus_tag=SGR_RS38780;product=winged helix-turn-helix domain-containing protein;protein_id=WP_308019508.1;transl_table=11	-	WP_308019508.1	winged helix-turn-helix domain-containing protein	109
3533	NC_010572.1	fimo	nucleotide_motif	3394132	3394141	41.6	+	Name=SCSGTTTTTT_NC_010572.1+;Alias=MEME-3;ID=SCSGTTTTTT-MEME-3-712-NC_010572.1;pvalue=6.98e-05;qvalue=1;sequence=GCCGTTCCTT;;FIMO_ID=3533	NC_010572.1	3393860	3394150	3394160	3394438	ID=promoter-gene-SGR_RS14295;Parent=gene-SGR_RS14295;GeneStart=3394160;GeneEnd=3394438;ID=gene-SGR_RS14295;Name=SGR_RS14295;gbkey=Gene;gene_biotype=protein_coding;locus_tag=SGR_RS14295;old_locus_tag=SGR_2890;ID=cds-WP_012379490.1;Parent=gene-SGR_RS14295;Dbxref=GenBank:WP_012379490.1;Name=WP_012379490.1;gbkey=CDS;inference=COORDINATES: similar to AA sequence:RefSeq:WP_012379490.1;locus_tag=SGR_RS14295;product=DUF6284 family protein;protein_id=WP_012379490.1;transl_table=11	+	WP_012379490.1	DUF6284 family protein	19
3543	NC_010572.1	fimo	nucleotide_motif	7928603	7928612	41.6	+	Name=SCSGTTTTTT_NC_010572.1+;Alias=MEME-3;ID=SCSGTTTTTT-MEME-3-722-NC_010572.1;pvalue=6.98e-05;qvalue=1;sequence=GCCGTTCCTT;;FIMO_ID=3543	NC_010572.1	7928567	7928630	7928640	7930652	ID=promoter-gene-SGR_RS33175;Parent=gene-SGR_RS33175;GeneStart=7928640;GeneEnd=7930652;ID=gene-SGR_RS33175;Name=SGR_RS33175;gbkey=Gene;gene_biotype=protein_coding;locus_tag=SGR_RS33175;old_locus_tag=SGR_6637;ID=cds-WP_012382089.1;Parent=gene-SGR_RS33175;Dbxref=GenBank:WP_012382089.1;Name=WP_012382089.1;Ontology_term=GO:0006635,GO:0003997,GO:0005777;gbkey=CDS;go_component=peroxisome|0005777||IEA;go_function=acyl-CoA oxidase activity|0003997||IEA;go_process=fatty acid beta-oxidation|0006635||IEA;inference=COORDINATES: similar to AA sequence:RefSeq:WP_012382089.1;locus_tag=SGR_RS33175;product=acyl-CoA dehydrogenase;protein_id=WP_012382089.1;transl_table=11	+	WP_012382089.1	acyl-CoA dehydrogenase	28
3548	NC_010572.1	fimo	nucleotide_motif	6323594	6323603	41.5	-	Name=SCSGTTTTTT_NC_010572.1-;Alias=MEME-3;ID=SCSGTTTTTT-MEME-3-727-NC_010572.1;pvalue=7.02e-05;qvalue=1;sequence=GCGGTTACTT;;FIMO_ID=3548	NC_010572.1	6323384	6323674	6321578	6323374	ID=promoter-gene-SGR_RS26790;Parent=gene-SGR_RS26790;GeneStart=6321578;GeneEnd=6323374;ID=gene-SGR_RS26790;Name=SGR_RS26790;gbkey=Gene;gene_biotype=protein_coding;locus_tag=SGR_RS26790;old_locus_tag=SGR_5372;ID=cds-WP_012381276.1;Parent=gene-SGR_RS26790;Dbxref=GenBank:WP_012381276.1;Name=WP_012381276.1;gbkey=CDS;inference=COORDINATES: similar to AA sequence:RefSeq:WP_005318603.1;locus_tag=SGR_RS26790;product=AMP-dependent synthetase/ligase;protein_id=WP_012381276.1;transl_table=11	-	WP_012381276.1	AMP-dependent synthetase/ligase	229
3550	NC_010572.1	fimo	nucleotide_motif	2238245	2238254	41.5	+	Name=SCSGTTTTTT_NC_010572.1+;Alias=MEME-3;ID=SCSGTTTTTT-MEME-3-729-NC_010572.1;pvalue=7.1e-05;qvalue=1;sequence=GCAGTTCTCT;;FIMO_ID=3550	NC_010572.1	2238035	2238325	2238335	2239219	ID=promoter-gene-SGR_RS09275;Parent=gene-SGR_RS09275;GeneStart=2238335;GeneEnd=2239219;ID=gene-SGR_RS09275;Name=SGR_RS09275;gbkey=Gene;gene_biotype=protein_coding;locus_tag=SGR_RS09275;old_locus_tag=SGR_1891;ID=cds-WP_012378846.1;Parent=gene-SGR_RS09275;Dbxref=GenBank:WP_012378846.1;Name=WP_012378846.1;gbkey=CDS;inference=COORDINATES: similar to AA sequence:RefSeq:WP_003965962.1;locus_tag=SGR_RS09275;product=SAM-dependent methyltransferase;protein_id=WP_012378846.1;transl_table=11	+	WP_012378846.1	SAM-dependent methyltransferase	81
3557	NC_010572.1	fimo	nucleotide_motif	1886685	1886694	41.4	-	Name=SCSGTTTTTT_NC_010572.1-;Alias=MEME-3;ID=SCSGTTTTTT-MEME-3-736-NC_010572.1;pvalue=7.15e-05;qvalue=1;sequence=GCTGGTTGTT;;FIMO_ID=3557	NC_010572.1	1886527	1886704	1886714	1887103	ID=promoter-gene-SGR_RS07845;Parent=gene-SGR_RS07845;GeneStart=1886714;GeneEnd=1887103;ID=gene-SGR_RS07845;Name=SGR_RS07845;gbkey=Gene;gene_biotype=protein_coding;locus_tag=SGR_RS07845;old_locus_tag=SGR_1603;ID=cds-WP_012378655.1;Parent=gene-SGR_RS07845;Dbxref=GenBank:WP_012378655.1;Name=WP_012378655.1;gbkey=CDS;inference=COORDINATES: similar to AA sequence:RefSeq:WP_012378655.1;locus_tag=SGR_RS07845;product=hypothetical protein;protein_id=WP_012378655.1;transl_table=11	+	WP_012378655.1	hypothetical protein	20
3557	NC_010572.1	fimo	nucleotide_motif	1886685	1886694	41.4	-	Name=SCSGTTTTTT_NC_010572.1-;Alias=MEME-3;ID=SCSGTTTTTT-MEME-3-736-NC_010572.1;pvalue=7.15e-05;qvalue=1;sequence=GCTGGTTGTT;;FIMO_ID=3557	NC_010572.1	1886536	1886713	1885684	1886526	ID=promoter-gene-SGR_RS07840;Parent=gene-SGR_RS07840;GeneStart=1885684;GeneEnd=1886526;ID=gene-SGR_RS07840;Name=SGR_RS07840;gbkey=Gene;gene_biotype=protein_coding;locus_tag=SGR_RS07840;old_locus_tag=SGR_1602;ID=cds-WP_012378654.1;Parent=gene-SGR_RS07840;Dbxref=GenBank:WP_012378654.1;Name=WP_012378654.1;Ontology_term=GO:0003677;gbkey=CDS;go_function=DNA binding|0003677||IEA;inference=COORDINATES: similar to AA sequence:RefSeq:WP_014048931.1;locus_tag=SGR_RS07840;product=helix-turn-helix domain-containing protein;protein_id=WP_012378654.1;transl_table=11	-	WP_012378654.1	helix-turn-helix domain-containing protein	168
3563	NC_010572.1	fimo	nucleotide_motif	7630038	7630047	41.4	+	Name=SCSGTTTTTT_NC_010572.1+;Alias=MEME-3;ID=SCSGTTTTTT-MEME-3-742-NC_010572.1;pvalue=7.15e-05;qvalue=1;sequence=GCTGGTTGTT;;FIMO_ID=3563	NC_010572.1	7629856	7630146	7630156	7630797	ID=promoter-gene-SGR_RS31900;Parent=gene-SGR_RS31900;GeneStart=7630156;GeneEnd=7630797;ID=gene-SGR_RS31900;Name=SGR_RS31900;gbkey=Gene;gene_biotype=protein_coding;locus_tag=SGR_RS31900;old_locus_tag=SGR_6383;ID=cds-WP_003970700.1;Parent=gene-SGR_RS31900;Dbxref=GenBank:WP_003970700.1;Name=WP_003970700.1;gbkey=CDS;inference=COORDINATES: similar to AA sequence:RefSeq:WP_003970700.1;locus_tag=SGR_RS31900;product=ScbR family autoregulator-binding transcription factor;protein_id=WP_003970700.1;transl_table=11	+	WP_003970700.1	ScbR family autoregulator-binding transcription factor	109
3565	NC_010572.1	fimo	nucleotide_motif	1092112	1092121	41.3	-	Name=SCSGTTTTTT_NC_010572.1-;Alias=MEME-3;ID=SCSGTTTTTT-MEME-3-744-NC_010572.1;pvalue=7.33e-05;qvalue=1;sequence=CCCGTTTTGA;;FIMO_ID=3565	NC_010572.1	1092080	1092222	1089713	1092070	ID=promoter-gene-SGR_RS04440;Parent=gene-SGR_RS04440;GeneStart=1089713;GeneEnd=1092070;ID=gene-SGR_RS04440;Name=SGR_RS04440;gbkey=Gene;gene_biotype=protein_coding;locus_tag=SGR_RS04440;old_locus_tag=SGR_918;ID=cds-WP_012378173.1;Parent=gene-SGR_RS04440;Dbxref=GenBank:WP_012378173.1;Name=WP_012378173.1;Ontology_term=GO:0006508,GO:0004252;gbkey=CDS;go_function=serine-type endopeptidase activity|0004252||IEA;go_process=proteolysis|0006508||IEA;inference=COORDINATES: similar to AA sequence:RefSeq:WP_012378173.1;locus_tag=SGR_RS04440;product=proprotein convertase P-domain-containing protein;protein_id=WP_012378173.1;transl_table=11	-	WP_012378173.1	proprotein convertase P-domain-containing protein	51
3566	NC_010572.1	fimo	nucleotide_motif	2870668	2870677	41.3	-	Name=SCSGTTTTTT_NC_010572.1-;Alias=MEME-3;ID=SCSGTTTTTT-MEME-3-745-NC_010572.1;pvalue=7.33e-05;qvalue=1;sequence=GCGGTCCTTT;;FIMO_ID=3566	NC_010572.1	2870641	2870670	2870680	2870871	ID=promoter-gene-SGR_RS11965;Parent=gene-SGR_RS11965;GeneStart=2870680;GeneEnd=2870871;ID=gene-SGR_RS11965;Name=SGR_RS11965;gbkey=Gene;gene_biotype=protein_coding;locus_tag=SGR_RS11965;old_locus_tag=SGR_2429;ID=cds-WP_012379189.1;Parent=gene-SGR_RS11965;Dbxref=GenBank:WP_012379189.1;Name=WP_012379189.1;gbkey=CDS;inference=COORDINATES: similar to AA sequence:RefSeq:WP_012379189.1;locus_tag=SGR_RS11965;product=hypothetical protein;protein_id=WP_012379189.1;transl_table=11	+	WP_012379189.1	hypothetical protein	3
3576	NC_010572.1	fimo	nucleotide_motif	597308	597317	41.3	-	Name=SCSGTTTTTT_NC_010572.1-;Alias=MEME-3;ID=SCSGTTTTTT-MEME-3-755-NC_010572.1;pvalue=7.41e-05;qvalue=1;sequence=GCCGTTTATA;;FIMO_ID=3576	NC_010572.1	597264	597554	597564	598727	ID=promoter-gene-SGR_RS02450;Parent=gene-SGR_RS02450;GeneStart=597564;GeneEnd=598727;ID=gene-SGR_RS02450;Name=SGR_RS02450;gbkey=Gene;gene_biotype=protein_coding;locus_tag=SGR_RS02450;old_locus_tag=SGR_518;ID=cds-WP_042498070.1;Parent=gene-SGR_RS02450;Dbxref=GenBank:WP_042498070.1;Name=WP_042498070.1;gbkey=CDS;inference=COORDINATES: similar to AA sequence:RefSeq:WP_012377853.1;locus_tag=SGR_RS02450;product=glycosyltransferase;protein_id=WP_042498070.1;transl_table=11	+	WP_042498070.1	glycosyltransferase	247
3584	NC_010572.1	fimo	nucleotide_motif	2581228	2581237	41.2	+	Name=SCSGTTTTTT_NC_010572.1+;Alias=MEME-3;ID=SCSGTTTTTT-MEME-3-763-NC_010572.1;pvalue=7.52e-05;qvalue=1;sequence=GCGGTCTGTT;;FIMO_ID=3584	NC_010572.1	2581173	2581463	2579118	2581163	ID=promoter-gene-SGR_RS10710;Parent=gene-SGR_RS10710;GeneStart=2579118;GeneEnd=2581163;ID=gene-SGR_RS10710;Name=rho;gbkey=Gene;gene=rho;gene_biotype=protein_coding;locus_tag=SGR_RS10710;old_locus_tag=SGR_2179;ID=cds-WP_003966266.1;Parent=gene-SGR_RS10710;Dbxref=GenBank:WP_003966266.1;Name=WP_003966266.1;Ontology_term=GO:0006353,GO:0003723,GO:0005524,GO:0008186;gbkey=CDS;gene=rho;go_function=RNA binding|0003723||IEA,ATP binding|0005524||IEA,ATP-dependent activity%2C acting on RNA|0008186||IEA;go_process=DNA-templated transcription termination|0006353||IEA;inference=COORDINATES: similar to AA sequence:RefSeq:WP_003966266.1;locus_tag=SGR_RS10710;product=transcription termination factor Rho;protein_id=WP_003966266.1;transl_table=11	-	WP_003966266.1	transcription termination factor Rho	74
3585	NC_010572.1	fimo	nucleotide_motif	3504437	3504446	41.2	+	Name=SCSGTTTTTT_NC_010572.1+;Alias=MEME-3;ID=SCSGTTTTTT-MEME-3-764-NC_010572.1;pvalue=7.52e-05;qvalue=1;sequence=GCAGTTTGGT;;FIMO_ID=3585	NC_010572.1	3504223	3504513	3503335	3504213	ID=promoter-gene-SGR_RS14845;Parent=gene-SGR_RS14845;GeneStart=3503335;GeneEnd=3504213;ID=gene-SGR_RS14845;Name=SGR_RS14845;gbkey=Gene;gene_biotype=protein_coding;locus_tag=SGR_RS14845;old_locus_tag=SGR_3001;ID=cds-WP_012379571.1;Parent=gene-SGR_RS14845;Dbxref=GenBank:WP_012379571.1;Name=WP_012379571.1;gbkey=CDS;inference=COORDINATES: similar to AA sequence:RefSeq:WP_018553485.1;locus_tag=SGR_RS14845;product=menaquinone biosynthetic enzyme MqnA/MqnD family protein;protein_id=WP_012379571.1;transl_table=11	-	WP_012379571.1	menaquinone biosynthetic enzyme MqnA/MqnD family protein	233
3585	NC_010572.1	fimo	nucleotide_motif	3504437	3504446	41.2	+	Name=SCSGTTTTTT_NC_010572.1+;Alias=MEME-3;ID=SCSGTTTTTT-MEME-3-764-NC_010572.1;pvalue=7.52e-05;qvalue=1;sequence=GCAGTTTGGT;;FIMO_ID=3585	NC_010572.1	3504256	3504546	3504556	3504759	ID=promoter-gene-SGR_RS14850;Parent=gene-SGR_RS14850;GeneStart=3504556;GeneEnd=3504759;ID=gene-SGR_RS14850;Name=SGR_RS14850;gbkey=Gene;gene_biotype=protein_coding;locus_tag=SGR_RS14850;old_locus_tag=SGR_3002;ID=cds-WP_003967102.1;Parent=gene-SGR_RS14850;Dbxref=GenBank:WP_003967102.1;Name=WP_003967102.1;Ontology_term=GO:0001072,GO:0003676,GO:0003723,GO:0005829;gbkey=CDS;go_component=cytosol|0005829||IEA;go_function=transcription antitermination factor activity%2C RNA binding|0001072||IEA,nucleic acid binding|0003676||IEA,RNA binding|0003723||IEA;inference=COORDINATES: similar to AA sequence:RefSeq:WP_016574426.1;locus_tag=SGR_RS14850;product=cold-shock protein;protein_id=WP_003967102.1;transl_table=11	+	WP_003967102.1	cold-shock protein	110
3590	NC_010572.1	fimo	nucleotide_motif	4915849	4915858	41.2	+	Name=SCSGTTTTTT_NC_010572.1+;Alias=MEME-3;ID=SCSGTTTTTT-MEME-3-769-NC_010572.1;pvalue=7.52e-05;qvalue=1;sequence=GCGGTCTGTT;;FIMO_ID=3590	NC_010572.1	4915693	4915983	4915993	4917363	ID=promoter-gene-SGR_RS20905;Parent=gene-SGR_RS20905;GeneStart=4915993;GeneEnd=4917363;ID=gene-SGR_RS20905;Name=SGR_RS20905;gbkey=Gene;gene_biotype=protein_coding;locus_tag=SGR_RS20905;old_locus_tag=SGR_4209;ID=cds-WP_042498611.1;Parent=gene-SGR_RS20905;Dbxref=GenBank:WP_042498611.1;Name=WP_042498611.1;gbkey=CDS;inference=COORDINATES: similar to AA sequence:RefSeq:WP_006125404.1;locus_tag=SGR_RS20905;product=dicarboxylate/amino acid:cation symporter;protein_id=WP_042498611.1;transl_table=11	+	WP_042498611.1	dicarboxylate/amino acid:cation symporter	135
3611	NC_010572.1	fimo	nucleotide_motif	1424240	1424249	41.1	+	Name=SCSGTTTTTT_NC_010572.1+;Alias=MEME-3;ID=SCSGTTTTTT-MEME-3-790-NC_010572.1;pvalue=7.71e-05;qvalue=1;sequence=CCCGTTTTTC;;FIMO_ID=3611	NC_010572.1	1424203	1424268	1424278	1425240	ID=promoter-gene-SGR_RS05895;Parent=gene-SGR_RS05895;GeneStart=1424278;GeneEnd=1425240;ID=gene-SGR_RS05895;Name=SGR_RS05895;gbkey=Gene;gene_biotype=protein_coding;locus_tag=SGR_RS05895;old_locus_tag=SGR_1209;ID=cds-WP_012378380.1;Parent=gene-SGR_RS05895;Dbxref=GenBank:WP_012378380.1;Name=WP_012378380.1;Ontology_term=GO:0009055,GO:0050660;gbkey=CDS;go_function=electron transfer activity|0009055||IEA,flavin adenine dinucleotide binding|0050660||IEA;inference=COORDINATES: similar to AA sequence:RefSeq:WP_020137074.1;locus_tag=SGR_RS05895;product=electron transfer flavoprotein subunit alpha/FixB family protein;protein_id=WP_012378380.1;transl_table=11	+	WP_012378380.1	electron transfer flavoprotein subunit alpha/FixB family protein	29
3613	NC_010572.1	fimo	nucleotide_motif	6377286	6377295	41.1	-	Name=SCSGTTTTTT_NC_010572.1-;Alias=MEME-3;ID=SCSGTTTTTT-MEME-3-792-NC_010572.1;pvalue=7.71e-05;qvalue=1;sequence=CCCGTTTTTC;;FIMO_ID=3613	NC_010572.1	6377222	6377488	6377498	6378721	ID=promoter-gene-SGR_RS27045;Parent=gene-SGR_RS27045;GeneStart=6377498;GeneEnd=6378721;ID=gene-SGR_RS27045;Name=ftsZ;gbkey=Gene;gene=ftsZ;gene_biotype=protein_coding;locus_tag=SGR_RS27045;old_locus_tag=SGR_5423;ID=cds-WP_003969707.1;Parent=gene-SGR_RS27045;Dbxref=GenBank:WP_003969707.1;Name=WP_003969707.1;Ontology_term=GO:0000910,GO:0003924,GO:0005525;gbkey=CDS;gene=ftsZ;go_function=GTPase activity|0003924||IEA,GTP binding|0005525||IEA;go_process=cytokinesis|0000910||IEA;inference=COORDINATES: similar to AA sequence:RefSeq:WP_003969707.1;locus_tag=SGR_RS27045;product=cell division protein FtsZ;protein_id=WP_003969707.1;transl_table=11	+	WP_003969707.1	cell division protein FtsZ	203
3614	NC_010572.1	fimo	nucleotide_motif	7790151	7790160	41.1	+	Name=SCSGTTTTTT_NC_010572.1+;Alias=MEME-3;ID=SCSGTTTTTT-MEME-3-793-NC_010572.1;pvalue=7.71e-05;qvalue=1;sequence=CCCGTTTTTC;;FIMO_ID=3614	NC_010572.1	7790114	7790179	7790189	7791151	ID=promoter-gene-SGR_RS32600;Parent=gene-SGR_RS32600;GeneStart=7790189;GeneEnd=7791151;ID=gene-SGR_RS32600;Name=SGR_RS32600;gbkey=Gene;gene_biotype=protein_coding;locus_tag=SGR_RS32600;old_locus_tag=SGR_6524;ID=cds-WP_012382003.1;Parent=gene-SGR_RS32600;Dbxref=GenBank:WP_012382003.1;Name=WP_012382003.1;Ontology_term=GO:0009055,GO:0050660;gbkey=CDS;go_function=electron transfer activity|0009055||IEA,flavin adenine dinucleotide binding|0050660||IEA;inference=COORDINATES: similar to AA sequence:RefSeq:WP_020137074.1;locus_tag=SGR_RS32600;product=electron transfer flavoprotein subunit alpha/FixB family protein;protein_id=WP_012382003.1;transl_table=11	+	WP_012382003.1	electron transfer flavoprotein subunit alpha/FixB family protein	29
3617	NC_010572.1	fimo	nucleotide_motif	551395	551404	41	-	Name=SCSGTTTTTT_NC_010572.1-;Alias=MEME-3;ID=SCSGTTTTTT-MEME-3-796-NC_010572.1;pvalue=7.96e-05;qvalue=1;sequence=GCGGGTCTTT;;FIMO_ID=3617	NC_010572.1	551331	551439	551449	552342	ID=promoter-gene-SGR_RS02230;Parent=gene-SGR_RS02230;GeneStart=551449;GeneEnd=552342;ID=gene-SGR_RS02230;Name=SGR_RS02230;gbkey=Gene;gene_biotype=protein_coding;locus_tag=SGR_RS02230;old_locus_tag=SGR_473;ID=cds-WP_012377819.1;Parent=gene-SGR_RS02230;Dbxref=GenBank:WP_012377819.1;Name=WP_012377819.1;gbkey=CDS;inference=COORDINATES: similar to AA sequence:RefSeq:WP_012377819.1;locus_tag=SGR_RS02230;product=UbiA family prenyltransferase;protein_id=WP_012377819.1;transl_table=11	+	WP_012377819.1	UbiA family prenyltransferase	45
3617	NC_010572.1	fimo	nucleotide_motif	551395	551404	41	-	Name=SCSGTTTTTT_NC_010572.1-;Alias=MEME-3;ID=SCSGTTTTTT-MEME-3-796-NC_010572.1;pvalue=7.96e-05;qvalue=1;sequence=GCGGGTCTTT;;FIMO_ID=3617	NC_010572.1	551340	551448	550278	551330	ID=promoter-gene-SGR_RS02225;Parent=gene-SGR_RS02225;GeneStart=550278;GeneEnd=551330;ID=gene-SGR_RS02225;Name=SGR_RS02225;gbkey=Gene;gene_biotype=protein_coding;locus_tag=SGR_RS02225;old_locus_tag=SGR_472;ID=cds-WP_012377818.1;Parent=gene-SGR_RS02225;Dbxref=GenBank:WP_012377818.1;Name=WP_012377818.1;gbkey=CDS;inference=COORDINATES: similar to AA sequence:RefSeq:WP_012377818.1;locus_tag=SGR_RS02225;product=type III polyketide synthase;protein_id=WP_012377818.1;transl_table=11	-	WP_012377818.1	type III polyketide synthase	74
3618	NC_010572.1	fimo	nucleotide_motif	1026187	1026196	41	+	Name=SCSGTTTTTT_NC_010572.1+;Alias=MEME-3;ID=SCSGTTTTTT-MEME-3-797-NC_010572.1;pvalue=7.96e-05;qvalue=1;sequence=CCCGTTTCCT;;FIMO_ID=3618	NC_010572.1	1026008	1026298	1025438	1025998	ID=promoter-gene-SGR_RS04210;Parent=gene-SGR_RS04210;GeneStart=1025438;GeneEnd=1025998;ID=gene-SGR_RS04210;Name=SGR_RS04210;gbkey=Gene;gene_biotype=protein_coding;locus_tag=SGR_RS04210;old_locus_tag=SGR_872;ID=cds-WP_012378133.1;Parent=gene-SGR_RS04210;Dbxref=GenBank:WP_012378133.1;Name=WP_012378133.1;Ontology_term=GO:0006352,GO:0016987;gbkey=CDS;go_function=sigma factor activity|0016987||IEA;go_process=DNA-templated transcription initiation|0006352||IEA;inference=COORDINATES: similar to AA sequence:RefSeq:WP_012378133.1;locus_tag=SGR_RS04210;product=RNA polymerase sigma factor;protein_id=WP_012378133.1;transl_table=11	-	WP_012378133.1	RNA polymerase sigma factor	198
3619	NC_010572.1	fimo	nucleotide_motif	1859738	1859747	41	-	Name=SCSGTTTTTT_NC_010572.1-;Alias=MEME-3;ID=SCSGTTTTTT-MEME-3-798-NC_010572.1;pvalue=7.96e-05;qvalue=1;sequence=GCTGTTTTGG;;FIMO_ID=3619	NC_010572.1	1859591	1859787	1859797	1861671	ID=promoter-gene-SGR_RS07755;Parent=gene-SGR_RS07755;GeneStart=1859797;GeneEnd=1861671;ID=gene-SGR_RS07755;Name=SGR_RS07755;gbkey=Gene;gene_biotype=protein_coding;locus_tag=SGR_RS07755;old_locus_tag=SGR_1585;ID=cds-WP_012378637.1;Parent=gene-SGR_RS07755;Dbxref=GenBank:WP_012378637.1;Name=WP_012378637.1;Ontology_term=GO:0005524,GO:0016887,GO:0042626,GO:0140359,GO:0055052;gbkey=CDS;go_component=ATP-binding cassette (ABC) transporter complex%2C substrate-binding subunit-containing|0055052||IEA;go_function=ATP binding|0005524||IEA,ATP hydrolysis activity|0016887||IEA,ATPase-coupled transmembrane transporter activity|0042626||IEA,ABC-type transporter activity|0140359||IEA;inference=COORDINATES: similar to AA sequence:RefSeq:WP_012378637.1;locus_tag=SGR_RS07755;product=ABC transporter ATP-binding protein;protein_id=WP_012378637.1;transl_table=11	+	WP_012378637.1	ABC transporter ATP-binding protein	50
3619	NC_010572.1	fimo	nucleotide_motif	1859738	1859747	41	-	Name=SCSGTTTTTT_NC_010572.1-;Alias=MEME-3;ID=SCSGTTTTTT-MEME-3-798-NC_010572.1;pvalue=7.96e-05;qvalue=1;sequence=GCTGTTTTGG;;FIMO_ID=3619	NC_010572.1	1859600	1859796	1859003	1859590	ID=promoter-gene-SGR_RS07750;Parent=gene-SGR_RS07750;GeneStart=1859003;GeneEnd=1859590;ID=gene-SGR_RS07750;Name=SGR_RS07750;gbkey=Gene;gene_biotype=protein_coding;locus_tag=SGR_RS07750;old_locus_tag=SGR_1584;ID=cds-WP_012378636.1;Parent=gene-SGR_RS07750;Dbxref=GenBank:WP_012378636.1;Name=WP_012378636.1;gbkey=CDS;inference=COORDINATES: similar to AA sequence:RefSeq:WP_012378636.1;locus_tag=SGR_RS07750;product=hypothetical protein;protein_id=WP_012378636.1;transl_table=11	-	WP_012378636.1	hypothetical protein	157
3620	NC_010572.1	fimo	nucleotide_motif	2392544	2392553	41	+	Name=SCSGTTTTTT_NC_010572.1+;Alias=MEME-3;ID=SCSGTTTTTT-MEME-3-799-NC_010572.1;pvalue=7.96e-05;qvalue=1;sequence=CCCGTTTCCT;;FIMO_ID=3620	NC_010572.1	2392302	2392592	2390064	2392292	ID=promoter-gene-SGR_RS09930;Parent=gene-SGR_RS09930;GeneStart=2390064;GeneEnd=2392292;ID=gene-SGR_RS09930;Name=SGR_RS09930;gbkey=Gene;gene_biotype=protein_coding;locus_tag=SGR_RS09930;old_locus_tag=SGR_2020;ID=cds-WP_042496055.1;Parent=gene-SGR_RS09930;Dbxref=GenBank:WP_042496055.1;Name=WP_042496055.1;gbkey=CDS;inference=COORDINATES: similar to AA sequence:RefSeq:WP_003966095.1;locus_tag=SGR_RS09930;product=putative bifunctional diguanylate cyclase/phosphodiesterase;protein_id=WP_042496055.1;transl_table=11	-	WP_042496055.1	putative bifunctional diguanylate cyclase/phosphodiesterase	261
3621	NC_010572.1	fimo	nucleotide_motif	3107579	3107588	41	-	Name=SCSGTTTTTT_NC_010572.1-;Alias=MEME-3;ID=SCSGTTTTTT-MEME-3-800-NC_010572.1;pvalue=7.96e-05;qvalue=1;sequence=GCGGGTCTTT;;FIMO_ID=3621	NC_010572.1	3107533	3107639	3107649	3108473	ID=promoter-gene-SGR_RS12945;Parent=gene-SGR_RS12945;GeneStart=3107649;GeneEnd=3108473;ID=gene-SGR_RS12945;Name=SGR_RS12945;gbkey=Gene;gene_biotype=protein_coding;locus_tag=SGR_RS12945;old_locus_tag=SGR_2626;ID=cds-WP_012379335.1;Parent=gene-SGR_RS12945;Dbxref=GenBank:WP_012379335.1;Name=WP_012379335.1;Ontology_term=GO:0006139,GO:0004731;gbkey=CDS;go_function=purine-nucleoside phosphorylase activity|0004731||IEA;go_process=nucleobase-containing compound metabolic process|0006139||IEA;inference=COORDINATES: similar to AA sequence:RefSeq:WP_019527744.1;locus_tag=SGR_RS12945;product=purine-nucleoside phosphorylase;protein_id=WP_012379335.1;transl_table=11	+	WP_012379335.1	purine-nucleoside phosphorylase	61
3622	NC_010572.1	fimo	nucleotide_motif	3231110	3231119	41	+	Name=SCSGTTTTTT_NC_010572.1+;Alias=MEME-3;ID=SCSGTTTTTT-MEME-3-801-NC_010572.1;pvalue=7.96e-05;qvalue=1;sequence=CCCGTTTCCT;;FIMO_ID=3622	NC_010572.1	3231045	3231240	3231250	3232992	ID=promoter-gene-SGR_RS13485;Parent=gene-SGR_RS13485;GeneStart=3231250;GeneEnd=3232992;ID=gene-SGR_RS13485;Name=SGR_RS13485;gbkey=Gene;gene_biotype=protein_coding;locus_tag=SGR_RS13485;old_locus_tag=SGR_2732;ID=cds-WP_042496347.1;Parent=gene-SGR_RS13485;Dbxref=GenBank:WP_042496347.1;Name=WP_042496347.1;gbkey=CDS;inference=COORDINATES: similar to AA sequence:RefSeq:WP_006126984.1;locus_tag=SGR_RS13485;product=M23 family metallopeptidase;protein_id=WP_042496347.1;transl_table=11	+	WP_042496347.1	M23 family metallopeptidase	131
3634	NC_010572.1	fimo	nucleotide_motif	2262130	2262139	40.9	-	Name=SCSGTTTTTT_NC_010572.1-;Alias=MEME-3;ID=SCSGTTTTTT-MEME-3-813-NC_010572.1;pvalue=8.11e-05;qvalue=1;sequence=CCCGTTTCGT;;FIMO_ID=3634	NC_010572.1	2262076	2262226	2261395	2262066	ID=promoter-gene-SGR_RS09370;Parent=gene-SGR_RS09370;GeneStart=2261395;GeneEnd=2262066;ID=gene-SGR_RS09370;Name=SGR_RS09370;gbkey=Gene;gene_biotype=protein_coding;locus_tag=SGR_RS09370;old_locus_tag=SGR_1910;ID=cds-WP_003965983.1;Parent=gene-SGR_RS09370;Dbxref=GenBank:WP_003965983.1;Name=WP_003965983.1;gbkey=CDS;inference=COORDINATES: similar to AA sequence:RefSeq:WP_003965983.1;locus_tag=SGR_RS09370;product=YceD family protein;protein_id=WP_003965983.1;transl_table=11	-	WP_003965983.1	YceD family protein	73
3635	NC_010572.1	fimo	nucleotide_motif	2276957	2276966	40.9	-	Name=SCSGTTTTTT_NC_010572.1-;Alias=MEME-3;ID=SCSGTTTTTT-MEME-3-814-NC_010572.1;pvalue=8.11e-05;qvalue=1;sequence=CCCGTTTCGT;;FIMO_ID=3635	NC_010572.1	2276884	2277016	2276200	2276874	ID=promoter-gene-SGR_RS09450;Parent=gene-SGR_RS09450;GeneStart=2276200;GeneEnd=2276874;ID=gene-SGR_RS09450;Name=SGR_RS09450;gbkey=Gene;gene_biotype=protein_coding;locus_tag=SGR_RS09450;old_locus_tag=SGR_1926;ID=cds-WP_003965999.1;Parent=gene-SGR_RS09450;Dbxref=GenBank:WP_003965999.1;Name=WP_003965999.1;Ontology_term=GO:0003677,GO:0030527;gbkey=CDS;go_function=DNA binding|0003677||IEA,structural constituent of chromatin|0030527||IEA;inference=COORDINATES: similar to AA sequence:RefSeq:WP_007448208.1;locus_tag=SGR_RS09450;product=HU family DNA-binding protein;protein_id=WP_003965999.1;transl_table=11	-	WP_003965999.1	HU family DNA-binding protein	92
3636	NC_010572.1	fimo	nucleotide_motif	2557650	2557659	40.9	-	Name=SCSGTTTTTT_NC_010572.1-;Alias=MEME-3;ID=SCSGTTTTTT-MEME-3-815-NC_010572.1;pvalue=8.11e-05;qvalue=1;sequence=CCCGTTTCGT;;FIMO_ID=3636	NC_010572.1	2557585	2557726	2557736	2558965	ID=promoter-gene-SGR_RS10605;Parent=gene-SGR_RS10605;GeneStart=2557736;GeneEnd=2558965;ID=gene-SGR_RS10605;Name=SGR_RS10605;gbkey=Gene;gene_biotype=protein_coding;locus_tag=SGR_RS10605;old_locus_tag=SGR_2158;ID=cds-WP_042496103.1;Parent=gene-SGR_RS10605;Dbxref=GenBank:WP_042496103.1;Name=WP_042496103.1;Ontology_term=GO:0000155,GO:0005524;gbkey=CDS;go_function=phosphorelay sensor kinase activity|0000155||IEA,ATP binding|0005524||IEA;inference=COORDINATES: similar to AA sequence:RefSeq:WP_006127598.1;locus_tag=SGR_RS10605;product=sensor histidine kinase;protein_id=WP_042496103.1;transl_table=11	+	WP_042496103.1	sensor histidine kinase	77
3636	NC_010572.1	fimo	nucleotide_motif	2557650	2557659	40.9	-	Name=SCSGTTTTTT_NC_010572.1-;Alias=MEME-3;ID=SCSGTTTTTT-MEME-3-815-NC_010572.1;pvalue=8.11e-05;qvalue=1;sequence=CCCGTTTCGT;;FIMO_ID=3636	NC_010572.1	2557594	2557735	2557012	2557584	ID=promoter-gene-SGR_RS10600;Parent=gene-SGR_RS10600;GeneStart=2557012;GeneEnd=2557584;ID=gene-SGR_RS10600;Name=SGR_RS10600;gbkey=Gene;gene_biotype=protein_coding;locus_tag=SGR_RS10600;old_locus_tag=SGR_2157;ID=cds-WP_012379013.1;Parent=gene-SGR_RS10600;Dbxref=GenBank:WP_012379013.1;Name=WP_012379013.1;gbkey=CDS;inference=COORDINATES: similar to AA sequence:RefSeq:WP_019762939.1;locus_tag=SGR_RS10600;product=hypothetical protein;protein_id=WP_012379013.1;transl_table=11	-	WP_012379013.1	hypothetical protein	75
3637	NC_010572.1	fimo	nucleotide_motif	2666950	2666959	40.9	+	Name=SCSGTTTTTT_NC_010572.1+;Alias=MEME-3;ID=SCSGTTTTTT-MEME-3-816-NC_010572.1;pvalue=8.11e-05;qvalue=1;sequence=CCCGTTTCGT;;FIMO_ID=3637	NC_010572.1	2666929	2666962	2666972	2668150	ID=promoter-gene-SGR_RS11070;Parent=gene-SGR_RS11070;GeneStart=2666972;GeneEnd=2668150;ID=gene-SGR_RS11070;Name=SGR_RS11070;gbkey=Gene;gene_biotype=protein_coding;locus_tag=SGR_RS11070;old_locus_tag=SGR_2251;ID=cds-WP_012379078.1;Parent=gene-SGR_RS11070;Dbxref=GenBank:WP_012379078.1;Name=WP_012379078.1;gbkey=CDS;inference=COORDINATES: similar to AA sequence:RefSeq:WP_003966350.1;locus_tag=SGR_RS11070;product=DUF1266 domain-containing protein;protein_id=WP_012379078.1;transl_table=11	+	WP_012379078.1	DUF1266 domain-containing protein	13
3639	NC_010572.1	fimo	nucleotide_motif	5356108	5356117	40.9	+	Name=SCSGTTTTTT_NC_010572.1+;Alias=MEME-3;ID=SCSGTTTTTT-MEME-3-818-NC_010572.1;pvalue=8.11e-05;qvalue=1;sequence=CCCGTTTCGT;;FIMO_ID=3639	NC_010572.1	5355969	5356218	5356228	5356917	ID=promoter-gene-SGR_RS22665;Parent=gene-SGR_RS22665;GeneStart=5356228;GeneEnd=5356917;ID=gene-SGR_RS22665;Name=ftsE;gbkey=Gene;gene=ftsE;gene_biotype=protein_coding;locus_tag=SGR_RS22665;old_locus_tag=SGR_4558;ID=cds-WP_003968787.1;Parent=gene-SGR_RS22665;Dbxref=GenBank:WP_003968787.1;Name=WP_003968787.1;Ontology_term=GO:0000910,GO:0005524;gbkey=CDS;gene=ftsE;go_function=ATP binding|0005524||IEA;go_process=cytokinesis|0000910||IEA;inference=COORDINATES: similar to AA sequence:RefSeq:WP_006349025.1;locus_tag=SGR_RS22665;product=cell division ATP-binding protein FtsE;protein_id=WP_003968787.1;transl_table=11	+	WP_003968787.1	cell division ATP-binding protein FtsE	111
3639	NC_010572.1	fimo	nucleotide_motif	5356108	5356117	40.9	+	Name=SCSGTTTTTT_NC_010572.1+;Alias=MEME-3;ID=SCSGTTTTTT-MEME-3-818-NC_010572.1;pvalue=8.11e-05;qvalue=1;sequence=CCCGTTTCGT;;FIMO_ID=3639	NC_010572.1	5355978	5356227	5355768	5355968	ID=promoter-gene-SGR_RS22660;Parent=gene-SGR_RS22660;GeneStart=5355768;GeneEnd=5355968;ID=gene-SGR_RS22660;Name=SGR_RS22660;gbkey=Gene;gene_biotype=protein_coding;locus_tag=SGR_RS22660;old_locus_tag=SGR_4557;ID=cds-WP_003968786.1;Parent=gene-SGR_RS22660;Dbxref=GenBank:WP_003968786.1;Name=WP_003968786.1;gbkey=CDS;inference=COORDINATES: similar to AA sequence:RefSeq:WP_018512315.1;locus_tag=SGR_RS22660;product=hypothetical protein;protein_id=WP_003968786.1;transl_table=11	-	WP_003968786.1	hypothetical protein	149
3640	NC_010572.1	fimo	nucleotide_motif	5586657	5586666	40.9	-	Name=SCSGTTTTTT_NC_010572.1-;Alias=MEME-3;ID=SCSGTTTTTT-MEME-3-819-NC_010572.1;pvalue=8.11e-05;qvalue=1;sequence=CCCGTTTCGT;;FIMO_ID=3640	NC_010572.1	5586595	5586800	5586810	5587253	ID=promoter-gene-SGR_RS23665;Parent=gene-SGR_RS23665;GeneStart=5586810;GeneEnd=5587253;ID=gene-SGR_RS23665;Name=SGR_RS23665;gbkey=Gene;gene_biotype=protein_coding;locus_tag=SGR_RS23665;old_locus_tag=SGR_4753;ID=cds-WP_012380838.1;Parent=gene-SGR_RS23665;Dbxref=GenBank:WP_012380838.1;Name=WP_012380838.1;Ontology_term=GO:0003677;gbkey=CDS;go_function=DNA binding|0003677||IEA;inference=COORDINATES: similar to AA sequence:RefSeq:WP_012380838.1;locus_tag=SGR_RS23665;product=winged helix-turn-helix transcriptional regulator;protein_id=WP_012380838.1;transl_table=11	+	WP_012380838.1	winged helix-turn-helix transcriptional regulator	144
3640	NC_010572.1	fimo	nucleotide_motif	5586657	5586666	40.9	-	Name=SCSGTTTTTT_NC_010572.1-;Alias=MEME-3;ID=SCSGTTTTTT-MEME-3-819-NC_010572.1;pvalue=8.11e-05;qvalue=1;sequence=CCCGTTTCGT;;FIMO_ID=3640	NC_010572.1	5586604	5586809	5585137	5586594	ID=promoter-gene-SGR_RS23660;Parent=gene-SGR_RS23660;GeneStart=5585137;GeneEnd=5586594;ID=gene-SGR_RS23660;Name=SGR_RS23660;gbkey=Gene;gene_biotype=protein_coding;locus_tag=SGR_RS23660;old_locus_tag=SGR_4752;ID=cds-WP_012380837.1;Parent=gene-SGR_RS23660;Dbxref=GenBank:WP_012380837.1;Name=WP_012380837.1;gbkey=CDS;inference=COORDINATES: similar to AA sequence:RefSeq:WP_003968997.1;locus_tag=SGR_RS23660;product=MFS transporter;protein_id=WP_012380837.1;transl_table=11	-	WP_012380837.1	MFS transporter	72
3641	NC_010572.1	fimo	nucleotide_motif	6711153	6711162	40.9	+	Name=SCSGTTTTTT_NC_010572.1+;Alias=MEME-3;ID=SCSGTTTTTT-MEME-3-820-NC_010572.1;pvalue=8.11e-05;qvalue=1;sequence=CCCGTTTCGT;;FIMO_ID=3641	NC_010572.1	6711101	6711391	6711401	6712519	ID=promoter-gene-SGR_RS28560;Parent=gene-SGR_RS28560;GeneStart=6711401;GeneEnd=6712519;ID=gene-SGR_RS28560;Name=SGR_RS28560;gbkey=Gene;gene_biotype=protein_coding;locus_tag=SGR_RS28560;old_locus_tag=SGR_5725;ID=cds-WP_003970030.1;Parent=gene-SGR_RS28560;Dbxref=GenBank:WP_003970030.1;Name=WP_003970030.1;Ontology_term=GO:0005524;gbkey=CDS;go_function=ATP binding|0005524||IEA;inference=COORDINATES: similar to AA sequence:RefSeq:WP_007448578.1;locus_tag=SGR_RS28560;product=ParA family protein;protein_id=WP_003970030.1;transl_table=11	+	WP_003970030.1	ParA family protein	239
3643	NC_010572.1	fimo	nucleotide_motif	7481548	7481557	40.9	+	Name=SCSGTTTTTT_NC_010572.1+;Alias=MEME-3;ID=SCSGTTTTTT-MEME-3-822-NC_010572.1;pvalue=8.11e-05;qvalue=1;sequence=CCCGTTTCGT;;FIMO_ID=3643	NC_010572.1	7481531	7481656	7480571	7481521	ID=promoter-gene-SGR_RS31515;Parent=gene-SGR_RS31515;GeneStart=7480571;GeneEnd=7481521;ID=gene-SGR_RS31515;Name=SGR_RS31515;gbkey=Gene;gene_biotype=protein_coding;locus_tag=SGR_RS31515;old_locus_tag=SGR_6305;ID=cds-WP_012381850.1;Parent=gene-SGR_RS31515;Dbxref=GenBank:WP_012381850.1;Name=WP_012381850.1;Ontology_term=GO:0005886;gbkey=CDS;go_component=plasma membrane|0005886||IEA;inference=COORDINATES: similar to AA sequence:RefSeq:WP_018555243.1;locus_tag=SGR_RS31515;product=cytochrome c oxidase assembly protein;protein_id=WP_012381850.1;transl_table=11	-	WP_012381850.1	cytochrome c oxidase assembly protein	36
3722	NC_010572.1	fimo	nucleotide_motif	2072259	2072268	40.7	+	Name=SCSGTTTTTT_NC_010572.1+;Alias=MEME-3;ID=SCSGTTTTTT-MEME-3-901-NC_010572.1;pvalue=8.41e-05;qvalue=1;sequence=CCGGTCTTGT;;FIMO_ID=3722	NC_010572.1	2072239	2072324	2071387	2072229	ID=promoter-gene-SGR_RS08600;Parent=gene-SGR_RS08600;GeneStart=2071387;GeneEnd=2072229;ID=gene-SGR_RS08600;Name=SGR_RS08600;gbkey=Gene;gene_biotype=protein_coding;locus_tag=SGR_RS08600;old_locus_tag=SGR_1758;ID=cds-WP_012378761.1;Parent=gene-SGR_RS08600;Dbxref=GenBank:WP_012378761.1;Name=WP_012378761.1;Ontology_term=GO:0006865,GO:0016020,GO:1902495;gbkey=CDS;go_component=membrane|0016020||IEA,transmembrane transporter complex|1902495||IEA;go_process=amino acid transport|0006865||IEA;inference=COORDINATES: similar to AA sequence:RefSeq:WP_006128022.1;locus_tag=SGR_RS08600;product=AzlC family ABC transporter permease;protein_id=WP_012378761.1;transl_table=11	-	WP_012378761.1	AzlC family ABC transporter permease	39
3723	NC_010572.1	fimo	nucleotide_motif	2340931	2340940	40.7	+	Name=SCSGTTTTTT_NC_010572.1+;Alias=MEME-3;ID=SCSGTTTTTT-MEME-3-902-NC_010572.1;pvalue=8.41e-05;qvalue=1;sequence=CCGGTCTTGT;;FIMO_ID=3723	NC_010572.1	2340925	2341171	2339812	2340915	ID=promoter-gene-SGR_RS09750;Parent=gene-SGR_RS09750;GeneStart=2339812;GeneEnd=2340915;ID=gene-SGR_RS09750;Name=SGR_RS09750;gbkey=Gene;gene_biotype=protein_coding;locus_tag=SGR_RS09750;old_locus_tag=SGR_1982;ID=cds-WP_012378901.1;Parent=gene-SGR_RS09750;Dbxref=GenBank:WP_012378901.1;Name=WP_012378901.1;Ontology_term=GO:0009081,GO:0004084;gbkey=CDS;go_function=branched-chain-amino-acid transaminase activity|0004084||IEA;go_process=branched-chain amino acid metabolic process|0009081||IEA;inference=COORDINATES: similar to AA sequence:RefSeq:WP_003966056.1;locus_tag=SGR_RS09750;product=branched-chain amino acid aminotransferase;protein_id=WP_012378901.1;transl_table=11	-	WP_012378901.1	branched-chain amino acid aminotransferase	25
3749	NC_010572.1	fimo	nucleotide_motif	865965	865974	40.7	+	Name=SCSGTTTTTT_NC_010572.1+;Alias=MEME-3;ID=SCSGTTTTTT-MEME-3-928-NC_010572.1;pvalue=8.55e-05;qvalue=1;sequence=GCCGTCTTCT;;FIMO_ID=3749	NC_010572.1	865953	866223	866233	867135	ID=promoter-gene-SGR_RS03520;Parent=gene-SGR_RS03520;GeneStart=866233;GeneEnd=867135;ID=gene-SGR_RS03520;Name=SGR_RS03520;gbkey=Gene;gene_biotype=protein_coding;locus_tag=SGR_RS03520;old_locus_tag=SGR_733;ID=cds-WP_012378022.1;Parent=gene-SGR_RS03520;Dbxref=GenBank:WP_012378022.1;Name=WP_012378022.1;gbkey=CDS;inference=COORDINATES: similar to AA sequence:RefSeq:WP_018955679.1;locus_tag=SGR_RS03520;product=RNA polymerase sigma factor SigF;protein_id=WP_012378022.1;transl_table=11	+	WP_012378022.1	RNA polymerase sigma factor SigF	259
3749	NC_010572.1	fimo	nucleotide_motif	865965	865974	40.7	+	Name=SCSGTTTTTT_NC_010572.1+;Alias=MEME-3;ID=SCSGTTTTTT-MEME-3-928-NC_010572.1;pvalue=8.55e-05;qvalue=1;sequence=GCCGTCTTCT;;FIMO_ID=3749	NC_010572.1	865962	866232	864465	865952	ID=promoter-gene-SGR_RS03515;Parent=gene-SGR_RS03515;GeneStart=864465;GeneEnd=865952;ID=gene-SGR_RS03515;Name=SGR_RS03515;gbkey=Gene;gene_biotype=protein_coding;locus_tag=SGR_RS03515;old_locus_tag=SGR_732;ID=cds-WP_012378021.1;Parent=gene-SGR_RS03515;Dbxref=GenBank:WP_012378021.1;Name=WP_012378021.1;gbkey=CDS;inference=COORDINATES: similar to AA sequence:RefSeq:WP_018955680.1;locus_tag=SGR_RS03515;product=SDR family NAD(P)-dependent oxidoreductase;protein_id=WP_012378021.1;transl_table=11	-	WP_012378021.1	SDR family NAD(P)-dependent oxidoreductase	22
3812	NC_010572.1	fimo	nucleotide_motif	291325	291334	40.5	+	Name=SCSGTTTTTT_NC_010572.1+;Alias=MEME-3;ID=SCSGTTTTTT-MEME-3-991-NC_010572.1;pvalue=8.84e-05;qvalue=1;sequence=GCGGTTTTCG;;FIMO_ID=3812	NC_010572.1	291287	291363	291373	292059	ID=promoter-gene-SGR_RS01265;Parent=gene-SGR_RS01265;GeneStart=291373;GeneEnd=292059;ID=gene-SGR_RS01265;Name=SGR_RS01265;gbkey=Gene;gene_biotype=protein_coding;locus_tag=SGR_RS01265;old_locus_tag=SGR_274;ID=cds-WP_003964139.1;Parent=gene-SGR_RS01265;Dbxref=GenBank:WP_003964139.1;Name=WP_003964139.1;Ontology_term=GO:0000160,GO:0006355,GO:0000156,GO:0003677;gbkey=CDS;go_function=phosphorelay response regulator activity|0000156||IEA,DNA binding|0003677||IEA;go_process=phosphorelay signal transduction system|0000160||IEA,regulation of DNA-templated transcription|0006355||IEA;inference=COORDINATES: similar to AA sequence:RefSeq:WP_003964139.1;locus_tag=SGR_RS01265;product=response regulator transcription factor;protein_id=WP_003964139.1;transl_table=11	+	WP_003964139.1	response regulator transcription factor	39
3812	NC_010572.1	fimo	nucleotide_motif	291325	291334	40.5	+	Name=SCSGTTTTTT_NC_010572.1+;Alias=MEME-3;ID=SCSGTTTTTT-MEME-3-991-NC_010572.1;pvalue=8.84e-05;qvalue=1;sequence=GCGGTTTTCG;;FIMO_ID=3812	NC_010572.1	291296	291372	290246	291286	ID=promoter-gene-SGR_RS01260;Parent=gene-SGR_RS01260;GeneStart=290246;GeneEnd=291286;ID=gene-SGR_RS01260;Name=SGR_RS01260;gbkey=Gene;gene_biotype=protein_coding;locus_tag=SGR_RS01260;old_locus_tag=SGR_273;ID=cds-WP_012377666.1;Parent=gene-SGR_RS01260;Dbxref=GenBank:WP_012377666.1;Name=WP_012377666.1;gbkey=CDS;inference=COORDINATES: similar to AA sequence:RefSeq:WP_012377666.1;locus_tag=SGR_RS01260;product=endonuclease/exonuclease/phosphatase family protein;protein_id=WP_012377666.1;transl_table=11	-	WP_012377666.1	endonuclease/exonuclease/phosphatase family protein	48
3817	NC_010572.1	fimo	nucleotide_motif	2229322	2229331	40.5	-	Name=SCSGTTTTTT_NC_010572.1-;Alias=MEME-3;ID=SCSGTTTTTT-MEME-3-996-NC_010572.1;pvalue=8.84e-05;qvalue=1;sequence=GCCGTCTTGT;;FIMO_ID=3817	NC_010572.1	2229289	2229535	2228464	2229279	ID=promoter-gene-SGR_RS09205;Parent=gene-SGR_RS09205;GeneStart=2228464;GeneEnd=2229279;ID=gene-SGR_RS09205;Name=SGR_RS09205;gbkey=Gene;gene_biotype=protein_coding;locus_tag=SGR_RS09205;old_locus_tag=SGR_1877;ID=cds-WP_012378841.1;Parent=gene-SGR_RS09205;Dbxref=GenBank:WP_012378841.1;Name=WP_012378841.1;gbkey=CDS;inference=COORDINATES: ab initio prediction:GeneMarkS-2+;locus_tag=SGR_RS09205;product=hypothetical protein;protein_id=WP_012378841.1;transl_table=11	-	WP_012378841.1	hypothetical protein	52
3823	NC_010572.1	fimo	nucleotide_motif	3406798	3406807	40.5	-	Name=SCSGTTTTTT_NC_010572.1-;Alias=MEME-3;ID=SCSGTTTTTT-MEME-3-1002-NC_010572.1;pvalue=8.84e-05;qvalue=1;sequence=GCGGTTTTCG;;FIMO_ID=3823	NC_010572.1	3406669	3406857	3406867	3407391	ID=promoter-gene-SGR_RS14395;Parent=gene-SGR_RS14395;GeneStart=3406867;GeneEnd=3407391;ID=gene-SGR_RS14395;Name=SGR_RS14395;gbkey=Gene;gene_biotype=protein_coding;locus_tag=SGR_RS14395;old_locus_tag=SGR_2910;ID=cds-WP_012379509.1;Parent=gene-SGR_RS14395;Dbxref=GenBank:WP_012379509.1;Name=WP_012379509.1;Ontology_term=GO:0003677,GO:0003908;gbkey=CDS;go_function=DNA binding|0003677||IEA,methylated-DNA-[protein]-cysteine S-methyltransferase activity|0003908||IEA;inference=COORDINATES: similar to AA sequence:RefSeq:WP_003967013.1;locus_tag=SGR_RS14395;product=methylated-DNA--[protein]-cysteine S-methyltransferase;protein_id=WP_012379509.1;transl_table=11	+	WP_012379509.1	methylated-DNA--[protein]-cysteine S-methyltransferase	60
3824	NC_010572.1	fimo	nucleotide_motif	3527921	3527930	40.5	-	Name=SCSGTTTTTT_NC_010572.1-;Alias=MEME-3;ID=SCSGTTTTTT-MEME-3-1003-NC_010572.1;pvalue=8.84e-05;qvalue=1;sequence=GCGGTTTTCG;;FIMO_ID=3824	NC_010572.1	3527706	3527996	3526887	3527696	ID=promoter-gene-SGR_RS14940;Parent=gene-SGR_RS14940;GeneStart=3526887;GeneEnd=3527696;ID=gene-SGR_RS14940;Name=SGR_RS14940;gbkey=Gene;gene_biotype=protein_coding;locus_tag=SGR_RS14940;old_locus_tag=SGR_3021;ID=cds-WP_012379587.1;Parent=gene-SGR_RS14940;Dbxref=GenBank:WP_012379587.1;Name=WP_012379587.1;gbkey=CDS;inference=COORDINATES: similar to AA sequence:RefSeq:WP_007451806.1;locus_tag=SGR_RS14940;product=VOC family protein;protein_id=WP_012379587.1;transl_table=11	-	WP_012379587.1	VOC family protein	234
3824	NC_010572.1	fimo	nucleotide_motif	3527921	3527930	40.5	-	Name=SCSGTTTTTT_NC_010572.1-;Alias=MEME-3;ID=SCSGTTTTTT-MEME-3-1003-NC_010572.1;pvalue=8.84e-05;qvalue=1;sequence=GCGGTTTTCG;;FIMO_ID=3824	NC_010572.1	3527727	3528017	3528027	3528674	ID=promoter-gene-SGR_RS14945;Parent=gene-SGR_RS14945;GeneStart=3528027;GeneEnd=3528674;ID=gene-SGR_RS14945;Name=SGR_RS14945;gbkey=Gene;gene_biotype=protein_coding;locus_tag=SGR_RS14945;old_locus_tag=SGR_3022;ID=cds-WP_003967123.1;Parent=gene-SGR_RS14945;Dbxref=GenBank:WP_003967123.1;Name=WP_003967123.1;Ontology_term=GO:0003677;gbkey=CDS;go_function=DNA binding|0003677||IEA;inference=COORDINATES: similar to AA sequence:RefSeq:WP_016578447.1;locus_tag=SGR_RS14945;product=TetR family transcriptional regulator;protein_id=WP_003967123.1;transl_table=11	+	WP_003967123.1	TetR family transcriptional regulator	97
3825	NC_010572.1	fimo	nucleotide_motif	4292082	4292091	40.5	-	Name=SCSGTTTTTT_NC_010572.1-;Alias=MEME-3;ID=SCSGTTTTTT-MEME-3-1004-NC_010572.1;pvalue=8.84e-05;qvalue=1;sequence=GCGGTTTTCG;;FIMO_ID=3825	NC_010572.1	4292039	4292103	4291415	4292029	ID=promoter-gene-SGR_RS18185;Parent=gene-SGR_RS18185;GeneStart=4291415;GeneEnd=4292029;ID=gene-SGR_RS18185;Name=SGR_RS18185;gbkey=Gene;gene_biotype=protein_coding;locus_tag=SGR_RS18185;old_locus_tag=SGR_3673;ID=cds-WP_003967858.1;Parent=gene-SGR_RS18185;Dbxref=GenBank:WP_003967858.1;Name=WP_003967858.1;gbkey=CDS;inference=COORDINATES: similar to AA sequence:RefSeq:WP_003967858.1;locus_tag=SGR_RS18185;product=single-stranded DNA-binding protein;protein_id=WP_003967858.1;transl_table=11	-	WP_003967858.1	single-stranded DNA-binding protein	62
3829	NC_010572.1	fimo	nucleotide_motif	5571014	5571023	40.5	-	Name=SCSGTTTTTT_NC_010572.1-;Alias=MEME-3;ID=SCSGTTTTTT-MEME-3-1008-NC_010572.1;pvalue=8.84e-05;qvalue=1;sequence=CCTGTCCTTT;;FIMO_ID=3829	NC_010572.1	5570819	5571109	5571119	5571709	ID=promoter-gene-SGR_RS23595;Parent=gene-SGR_RS23595;GeneStart=5571119;GeneEnd=5571709;ID=gene-SGR_RS23595;Name=SGR_RS23595;gbkey=Gene;gene_biotype=protein_coding;locus_tag=SGR_RS23595;old_locus_tag=SGR_4740;ID=cds-WP_003968985.1;Parent=gene-SGR_RS23595;Dbxref=GenBank:WP_003968985.1;Name=WP_003968985.1;gbkey=CDS;inference=COORDINATES: similar to AA sequence:RefSeq:WP_003968985.1;locus_tag=SGR_RS23595;product=lytic polysaccharide monooxygenase auxiliary activity family 9 protein;protein_id=WP_003968985.1;transl_table=11	+	WP_003968985.1	lytic polysaccharide monooxygenase auxiliary activity family 9 protein	96
3860	NC_010572.1	fimo	nucleotide_motif	1236817	1236826	40.4	-	Name=SCSGTTTTTT_NC_010572.1-;Alias=MEME-3;ID=SCSGTTTTTT-MEME-3-1039-NC_010572.1;pvalue=9.1e-05;qvalue=1;sequence=CCGGGTTTCT;;FIMO_ID=3860	NC_010572.1	1236699	1236911	1236921	1237184	ID=promoter-gene-SGR_RS05080;Parent=gene-SGR_RS05080;GeneStart=1236921;GeneEnd=1237184;ID=gene-SGR_RS05080;Name=SGR_RS05080;gbkey=Gene;gene_biotype=protein_coding;locus_tag=SGR_RS05080;old_locus_tag=SGR_1046;ID=cds-WP_003964938.1;Parent=gene-SGR_RS05080;Dbxref=GenBank:WP_003964938.1;Name=WP_003964938.1;gbkey=CDS;inference=COORDINATES: similar to AA sequence:RefSeq:WP_006128858.1;locus_tag=SGR_RS05080;product=hypothetical protein;protein_id=WP_003964938.1;transl_table=11	+	WP_003964938.1	hypothetical protein	95
3863	NC_010572.1	fimo	nucleotide_motif	4204312	4204321	40.4	-	Name=SCSGTTTTTT_NC_010572.1-;Alias=MEME-3;ID=SCSGTTTTTT-MEME-3-1042-NC_010572.1;pvalue=9.1e-05;qvalue=1;sequence=GCGGTTTTGG;;FIMO_ID=3863	NC_010572.1	4204142	4204432	4204442	4204639	ID=promoter-gene-SGR_RS38330;Parent=gene-SGR_RS38330;GeneStart=4204442;GeneEnd=4204639;ID=gene-SGR_RS38330;Name=SGR_RS38330;gbkey=Gene;gene_biotype=protein_coding;locus_tag=SGR_RS38330;old_locus_tag=SGR_3598;ID=cds-WP_042496694.1;Parent=gene-SGR_RS38330;Dbxref=GenBank:WP_042496694.1;Name=WP_042496694.1;Ontology_term=GO:0003677;gbkey=CDS;go_function=DNA binding|0003677||IEA;inference=COORDINATES: similar to AA sequence:RefSeq:WP_014673578.1;locus_tag=SGR_RS38330;product=helix-turn-helix domain-containing protein;protein_id=WP_042496694.1;transl_table=11	+	WP_042496694.1	helix-turn-helix domain-containing protein	121
3866	NC_010572.1	fimo	nucleotide_motif	6475101	6475110	40.4	-	Name=SCSGTTTTTT_NC_010572.1-;Alias=MEME-3;ID=SCSGTTTTTT-MEME-3-1045-NC_010572.1;pvalue=9.1e-05;qvalue=1;sequence=CCGGGTTTCT;;FIMO_ID=3866	NC_010572.1	6475013	6475303	6474605	6475003	ID=promoter-gene-SGR_RS27485;Parent=gene-SGR_RS27485;GeneStart=6474605;GeneEnd=6475003;ID=gene-SGR_RS27485;Name=SGR_RS27485;gbkey=Gene;gene_biotype=protein_coding;locus_tag=SGR_RS27485;old_locus_tag=SGR_5511;ID=cds-WP_012381360.1;Parent=gene-SGR_RS27485;Dbxref=GenBank:WP_012381360.1;Name=WP_012381360.1;Ontology_term=GO:0003700;gbkey=CDS;go_function=DNA-binding transcription factor activity|0003700||IEA;inference=COORDINATES: similar to AA sequence:RefSeq:WP_012381360.1;locus_tag=SGR_RS27485;product=ArsR/SmtB family transcription factor;protein_id=WP_012381360.1;transl_table=11	-	WP_012381360.1	ArsR/SmtB family transcription factor	107
3884	NC_010572.1	fimo	nucleotide_motif	5865397	5865406	40.3	-	Name=SCSGTTTTTT_NC_010572.1-;Alias=MEME-3;ID=SCSGTTTTTT-MEME-3-1063-NC_010572.1;pvalue=9.22e-05;qvalue=1;sequence=GCTGTTCGCT;;FIMO_ID=3884	NC_010572.1	5865278	5865397	5865407	5865479	ID=promoter-gene-SGR_RS24770;Parent=gene-SGR_RS24770;GeneStart=5865407;GeneEnd=5865479;ID=gene-SGR_RS24770;Name=SGR_RS24770;gbkey=Gene;gene_biotype=tRNA;locus_tag=SGR_RS24770;old_locus_tag=SGR_tRNA52;ID=rna-SGR_RS24770;Parent=gene-SGR_RS24770;anticodon=(pos:5865440..5865442);gbkey=tRNA;inference=COORDINATES: profile:tRNAscan-SE:2.0.12;locus_tag=SGR_RS24770;product=tRNA-Ala	+		tRNA-Ala	1
3895	NC_010572.1	fimo	nucleotide_motif	8251518	8251527	40.3	-	Name=SCSGTTTTTT_NC_010572.1-;Alias=MEME-3;ID=SCSGTTTTTT-MEME-3-1074-NC_010572.1;pvalue=9.35e-05;qvalue=1;sequence=GCCGTATTCT;;FIMO_ID=3895	NC_010572.1	8251495	8251673	8251683	8252474	ID=promoter-gene-SGR_RS34300;Parent=gene-SGR_RS34300;GeneStart=8251683;GeneEnd=8252474;ID=gene-SGR_RS34300;Name=SGR_RS34300;gbkey=Gene;gene_biotype=protein_coding;locus_tag=SGR_RS34300;old_locus_tag=SGR_6868;ID=cds-WP_078562781.1;Parent=gene-SGR_RS34300;Dbxref=GenBank:WP_078562781.1;Name=WP_078562781.1;gbkey=CDS;inference=COORDINATES: similar to AA sequence:RefSeq:WP_018956410.1;locus_tag=SGR_RS34300;product=PepSY domain-containing protein;protein_id=WP_078562781.1;transl_table=11	+	WP_078562781.1	PepSY domain-containing protein	156
3895	NC_010572.1	fimo	nucleotide_motif	8251518	8251527	40.3	-	Name=SCSGTTTTTT_NC_010572.1-;Alias=MEME-3;ID=SCSGTTTTTT-MEME-3-1074-NC_010572.1;pvalue=9.35e-05;qvalue=1;sequence=GCCGTATTCT;;FIMO_ID=3895	NC_010572.1	8251504	8251682	8251237	8251494	ID=promoter-gene-SGR_RS34295;Parent=gene-SGR_RS34295;GeneStart=8251237;GeneEnd=8251494;ID=gene-SGR_RS34295;Name=SGR_RS34295;gbkey=Gene;gene_biotype=protein_coding;locus_tag=SGR_RS34295;old_locus_tag=SGR_6867;ID=cds-WP_030703378.1;Parent=gene-SGR_RS34295;Dbxref=GenBank:WP_030703378.1;Name=WP_030703378.1;gbkey=CDS;inference=COORDINATES: similar to AA sequence:RefSeq:WP_018956411.1;locus_tag=SGR_RS34295;product=DUF6296 family protein;protein_id=WP_030703378.1;transl_table=11	-	WP_030703378.1	DUF6296 family protein	33
3899	NC_010572.1	fimo	nucleotide_motif	2256700	2256709	40.2	-	Name=SCSGTTTTTT_NC_010572.1-;Alias=MEME-3;ID=SCSGTTTTTT-MEME-3-1078-NC_010572.1;pvalue=9.46e-05;qvalue=1;sequence=GCTGTTCGGT;;FIMO_ID=3899	NC_010572.1	2256592	2256882	2256370	2256582	ID=promoter-gene-SGR_RS09330;Parent=gene-SGR_RS09330;GeneStart=2256370;GeneEnd=2256582;ID=gene-SGR_RS09330;Name=SGR_RS09330;gbkey=Gene;gene_biotype=protein_coding;locus_tag=SGR_RS09330;old_locus_tag=SGR_1902;ID=cds-WP_003965973.1;Parent=gene-SGR_RS09330;Dbxref=GenBank:WP_003965973.1;Name=WP_003965973.1;gbkey=CDS;inference=COORDINATES: similar to AA sequence:RefSeq:WP_019058680.1;locus_tag=SGR_RS09330;product=hypothetical protein;protein_id=WP_003965973.1;transl_table=11	-	WP_003965973.1	hypothetical protein	127
3914	NC_010572.1	fimo	nucleotide_motif	6047790	6047799	40.2	+	Name=SCSGTTTTTT_NC_010572.1+;Alias=MEME-3;ID=SCSGTTTTTT-MEME-3-1093-NC_010572.1;pvalue=9.46e-05;qvalue=1;sequence=GCTGTTCGGT;;FIMO_ID=3914	NC_010572.1	6047788	6048078	6045046	6047778	ID=promoter-gene-SGR_RS25585;Parent=gene-SGR_RS25585;GeneStart=6045046;GeneEnd=6047778;ID=gene-SGR_RS25585;Name=aceE;gbkey=Gene;gene=aceE;gene_biotype=protein_coding;locus_tag=SGR_RS25585;old_locus_tag=SGR_5130;ID=cds-WP_003969399.1;Parent=gene-SGR_RS25585;Dbxref=GenBank:WP_003969399.1;Name=WP_003969399.1;Ontology_term=GO:0006086,GO:0004738,GO:0045254;gbkey=CDS;gene=aceE;go_component=pyruvate dehydrogenase complex|0045254||IEA;go_function=pyruvate dehydrogenase activity|0004738||IEA;go_process=acetyl-CoA biosynthetic process from pyruvate|0006086||IEA;inference=COORDINATES: similar to AA sequence:RefSeq:WP_003989937.1;locus_tag=SGR_RS25585;product=pyruvate dehydrogenase (acetyl-transferring)%2C homodimeric type;protein_id=WP_003969399.1;transl_table=11	-	WP_003969399.1	pyruvate dehydrogenase (acetyl-transferring)%2C homodimeric type	21
3932	NC_010572.1	fimo	nucleotide_motif	3378779	3378788	40.2	-	Name=SCSGTTTTTT_NC_010572.1-;Alias=MEME-3;ID=SCSGTTTTTT-MEME-3-1111-NC_010572.1;pvalue=9.63e-05;qvalue=1;sequence=GCCGGTTTCT;;FIMO_ID=3932	NC_010572.1	3378630	3378796	3378186	3378620	ID=promoter-gene-SGR_RS14200;Parent=gene-SGR_RS14200;GeneStart=3378186;GeneEnd=3378620;ID=gene-SGR_RS14200;Name=rplK;gbkey=Gene;gene=rplK;gene_biotype=protein_coding;locus_tag=SGR_RS14200;old_locus_tag=SGR_2874;ID=cds-WP_003967000.1;Parent=gene-SGR_RS14200;Dbxref=GenBank:WP_003967000.1;Name=WP_003967000.1;Ontology_term=GO:0006412,GO:0003735,GO:0005840;gbkey=CDS;gene=rplK;go_component=ribosome|0005840||IEA;go_function=structural constituent of ribosome|0003735||IEA;go_process=translation|0006412||IEA;inference=COORDINATES: similar to AA sequence:RefSeq:WP_010058817.1;locus_tag=SGR_RS14200;product=50S ribosomal protein L11;protein_id=WP_003967000.1;transl_table=11	-	WP_003967000.1	50S ribosomal protein L11	168
3941	NC_010572.1	fimo	nucleotide_motif	6272775	6272784	40.2	-	Name=SCSGTTTTTT_NC_010572.1-;Alias=MEME-3;ID=SCSGTTTTTT-MEME-3-1120-NC_010572.1;pvalue=9.63e-05;qvalue=1;sequence=GCCGTATTGT;;FIMO_ID=3941	NC_010572.1	6272712	6272850	6272079	6272702	ID=promoter-gene-SGR_RS26570;Parent=gene-SGR_RS26570;GeneStart=6272079;GeneEnd=6272702;ID=gene-SGR_RS26570;Name=SGR_RS26570;gbkey=Gene;gene_biotype=protein_coding;locus_tag=SGR_RS26570;old_locus_tag=SGR_5328;ID=cds-WP_003969601.1;Parent=gene-SGR_RS26570;Dbxref=GenBank:WP_003969601.1;Name=WP_003969601.1;Ontology_term=GO:0003700;gbkey=CDS;go_function=DNA-binding transcription factor activity|0003700||IEA;inference=COORDINATES: similar to AA sequence:RefSeq:WP_018545503.1;locus_tag=SGR_RS26570;product=GntR family transcriptional regulator;protein_id=WP_003969601.1;transl_table=11	-	WP_003969601.1	GntR family transcriptional regulator	82
3950	NC_010572.1	fimo	nucleotide_motif	584760	584769	40	+	Name=SCSGTTTTTT_NC_010572.1+;Alias=MEME-3;ID=SCSGTTTTTT-MEME-3-1129-NC_010572.1;pvalue=9.88e-05;qvalue=1;sequence=GCCGGTTTGT;;FIMO_ID=3950	NC_010572.1	584747	584847	584138	584737	ID=promoter-gene-SGR_RS02380;Parent=gene-SGR_RS02380;GeneStart=584138;GeneEnd=584737;ID=gene-SGR_RS02380;Name=SGR_RS02380;gbkey=Gene;gene_biotype=protein_coding;locus_tag=SGR_RS02380;old_locus_tag=SGR_503;ID=cds-WP_003964368.1;Parent=gene-SGR_RS02380;Dbxref=GenBank:WP_003964368.1;Name=WP_003964368.1;Ontology_term=GO:0006355,GO:0003677,GO:0003700;gbkey=CDS;go_function=DNA binding|0003677||IEA,DNA-binding transcription factor activity|0003700||IEA;go_process=regulation of DNA-templated transcription|0006355||IEA;inference=COORDINATES: similar to AA sequence:RefSeq:WP_018955829.1;locus_tag=SGR_RS02380;product=helix-turn-helix domain-containing protein;protein_id=WP_003964368.1;transl_table=11	-	WP_003964368.1	helix-turn-helix domain-containing protein	32
3951	NC_010572.1	fimo	nucleotide_motif	1432823	1432832	40	+	Name=SCSGTTTTTT_NC_010572.1+;Alias=MEME-3;ID=SCSGTTTTTT-MEME-3-1130-NC_010572.1;pvalue=9.88e-05;qvalue=1;sequence=CCCGTTCCTT;;FIMO_ID=3951	NC_010572.1	1432827	1433117	1432029	1432817	ID=promoter-gene-SGR_RS05920;Parent=gene-SGR_RS05920;GeneStart=1432029;GeneEnd=1432817;ID=gene-SGR_RS05920;Name=cobF;gbkey=Gene;gene=cobF;gene_biotype=protein_coding;locus_tag=SGR_RS05920;old_locus_tag=SGR_1214;ID=cds-WP_012378384.1;Parent=gene-SGR_RS05920;Dbxref=GenBank:WP_012378384.1;Name=WP_012378384.1;Ontology_term=GO:0009236,GO:0043819;gbkey=CDS;gene=cobF;go_function=precorrin-6A synthase (deacetylating) activity|0043819||IEA;go_process=cobalamin biosynthetic process|0009236||IEA;inference=COORDINATES: similar to AA sequence:RefSeq:WP_003965123.1;locus_tag=SGR_RS05920;product=precorrin-6A synthase (deacetylating);protein_id=WP_012378384.1;transl_table=11	-	WP_012378384.1	precorrin-6A synthase (deacetylating)	15
3953	NC_010572.1	fimo	nucleotide_motif	2004295	2004304	40	-	Name=SCSGTTTTTT_NC_010572.1-;Alias=MEME-3;ID=SCSGTTTTTT-MEME-3-1132-NC_010572.1;pvalue=9.88e-05;qvalue=1;sequence=GCCGGTTTGT;;FIMO_ID=3953	NC_010572.1	2004065	2004355	2001929	2004055	ID=promoter-gene-SGR_RS08300;Parent=gene-SGR_RS08300;GeneStart=2001929;GeneEnd=2004055;ID=gene-SGR_RS08300;Name=SGR_RS08300;gbkey=Gene;gene_biotype=protein_coding;locus_tag=SGR_RS08300;old_locus_tag=SGR_1698;ID=cds-WP_012378720.1;Parent=gene-SGR_RS08300;Dbxref=GenBank:WP_012378720.1;Name=WP_012378720.1;gbkey=CDS;inference=COORDINATES: similar to AA sequence:RefSeq:WP_012378720.1;locus_tag=SGR_RS08300;product=DNA gyrase/topoisomerase IV subunit B;protein_id=WP_012378720.1;transl_table=11	-	WP_012378720.1	DNA gyrase/topoisomerase IV subunit B	249
3953	NC_010572.1	fimo	nucleotide_motif	2004295	2004304	40	-	Name=SCSGTTTTTT_NC_010572.1-;Alias=MEME-3;ID=SCSGTTTTTT-MEME-3-1132-NC_010572.1;pvalue=9.88e-05;qvalue=1;sequence=GCCGGTTTGT;;FIMO_ID=3953	NC_010572.1	2004203	2004493	2004503	2004736	ID=promoter-gene-SGR_RS08305;Parent=gene-SGR_RS08305;GeneStart=2004503;GeneEnd=2004736;ID=gene-SGR_RS08305;Name=SGR_RS08305;gbkey=Gene;gene_biotype=protein_coding;locus_tag=SGR_RS08305;old_locus_tag=SGR_1699;ID=cds-WP_003965767.1;Parent=gene-SGR_RS08305;Dbxref=GenBank:WP_003965767.1;Name=WP_003965767.1;gbkey=CDS;inference=COORDINATES: similar to AA sequence:RefSeq:WP_018957087.1;locus_tag=SGR_RS08305;product=DUF7455 domain-containing protein;protein_id=WP_003965767.1;transl_table=11	+	WP_003965767.1	DUF7455 domain-containing protein	199
3956	NC_010572.1	fimo	nucleotide_motif	2698921	2698930	40	+	Name=SCSGTTTTTT_NC_010572.1+;Alias=MEME-3;ID=SCSGTTTTTT-MEME-3-1135-NC_010572.1;pvalue=9.88e-05;qvalue=1;sequence=CCTGGTCTTT;;FIMO_ID=3956	NC_010572.1	2698849	2699118	2699128	2699892	ID=promoter-gene-SGR_RS11225;Parent=gene-SGR_RS11225;GeneStart=2699128;GeneEnd=2699892;ID=gene-SGR_RS11225;Name=SGR_RS11225;gbkey=Gene;gene_biotype=protein_coding;locus_tag=SGR_RS11225;old_locus_tag=SGR_2282;ID=cds-WP_003966387.1;Parent=gene-SGR_RS11225;Dbxref=GenBank:WP_003966387.1;Name=WP_003966387.1;Ontology_term=GO:0003677,GO:0003700;gbkey=CDS;go_function=DNA binding|0003677||IEA,DNA-binding transcription factor activity|0003700||IEA;inference=COORDINATES: similar to AA sequence:RefSeq:WP_007458216.1;locus_tag=SGR_RS11225;product=GntR family transcriptional regulator;protein_id=WP_003966387.1;transl_table=11	+	WP_003966387.1	GntR family transcriptional regulator	198
3956	NC_010572.1	fimo	nucleotide_motif	2698921	2698930	40	+	Name=SCSGTTTTTT_NC_010572.1+;Alias=MEME-3;ID=SCSGTTTTTT-MEME-3-1135-NC_010572.1;pvalue=9.88e-05;qvalue=1;sequence=CCTGGTCTTT;;FIMO_ID=3956	NC_010572.1	2698858	2699127	2697550	2698848	ID=promoter-gene-SGR_RS11220;Parent=gene-SGR_RS11220;GeneStart=2697550;GeneEnd=2698848;ID=gene-SGR_RS11220;Name=SGR_RS11220;gbkey=Gene;gene_biotype=protein_coding;locus_tag=SGR_RS11220;old_locus_tag=SGR_2281;ID=cds-WP_012379096.1;Parent=gene-SGR_RS11220;Dbxref=GenBank:WP_012379096.1;Name=WP_012379096.1;gbkey=CDS;inference=COORDINATES: similar to AA sequence:RefSeq:WP_018959125.1;locus_tag=SGR_RS11220;product=sugar ABC transporter substrate-binding protein;protein_id=WP_012379096.1;transl_table=11	-	WP_012379096.1	sugar ABC transporter substrate-binding protein	82
3968	NC_010572.1	fimo	nucleotide_motif	7909667	7909676	40	-	Name=SCSGTTTTTT_NC_010572.1-;Alias=MEME-3;ID=SCSGTTTTTT-MEME-3-1147-NC_010572.1;pvalue=9.88e-05;qvalue=1;sequence=CCCGTTCCTT;;FIMO_ID=3968	NC_010572.1	7909437	7909727	7909737	7910927	ID=promoter-gene-SGR_RS33095;Parent=gene-SGR_RS33095;GeneStart=7909737;GeneEnd=7910927;ID=gene-SGR_RS33095;Name=SGR_RS33095;gbkey=Gene;gene_biotype=protein_coding;locus_tag=SGR_RS33095;old_locus_tag=SGR_6621;ID=cds-WP_012382078.1;Parent=gene-SGR_RS33095;Dbxref=GenBank:WP_012382078.1;Name=WP_012382078.1;Ontology_term=GO:0006508,GO:0008236;gbkey=CDS;go_function=serine-type peptidase activity|0008236||IEA;go_process=proteolysis|0006508||IEA;inference=COORDINATES: similar to AA sequence:RefSeq:WP_012382078.1;locus_tag=SGR_RS33095;product=S8 family peptidase;protein_id=WP_012382078.1;transl_table=11	+	WP_012382078.1	S8 family peptidase	61

### Sheet: Filtered
FIMO_ID	motif_chr	motif_source	motif_type	motif_start	motif_end	motif_score	motif_strand	motif_attributes	gene_chr	promoter_start	promoter_end	gene_start	gene_end	gene_attributes	gene_strand	protein_id	description	distance
10	NC_010572.1	fimo	nucleotide_motif	6102360	6102379	65.7	+	Name=ACAWACCGMCYGDBCGGTTT_NC_010572.1+;Alias=MEME-1;ID=ACAWACCGMCYGDBCGGTTT-MEME-1-10-NC_010572.1;pvalue=2.7e-07;qvalue=0.46;sequence=CGATACCTGCCGTTCGGTAT;;FIMO_ID=10	NC_010572.1	6102277	6102567	6102577	6103434	ID=promoter-gene-SGR_RS25850;Parent=gene-SGR_RS25850;GeneStart=6102577;GeneEnd=6103434;ID=gene-SGR_RS25850;Name=SGR_RS25850;gbkey=Gene;gene_biotype=protein_coding;locus_tag=SGR_RS25850;old_locus_tag=SGR_5183;ID=cds-WP_012381140.1;Parent=gene-SGR_RS25850;Dbxref=GenBank:WP_012381140.1;Name=WP_012381140.1;gbkey=CDS;inference=COORDINATES: similar to AA sequence:RefSeq:WP_003969453.1;locus_tag=SGR_RS25850;product=hypothetical protein;protein_id=WP_012381140.1;transl_table=11	+	WP_012381140.1	hypothetical protein	198
23	NC_010572.1	fimo	nucleotide_motif	3785660	3785679	59.3	+	Name=ACAWACCGMCYGDBCGGTTT_NC_010572.1+;Alias=MEME-1;ID=ACAWACCGMCYGDBCGGTTT-MEME-1-23-NC_010572.1;pvalue=1.17e-06;qvalue=0.685;sequence=CGGAACCGACCGTCCGGTTC;;FIMO_ID=23	NC_010572.1	3785572	3785746	3785230	3785562	ID=promoter-gene-SGR_RS16145;Parent=gene-SGR_RS16145;GeneStart=3785230;GeneEnd=3785562;ID=gene-SGR_RS16145;Name=SGR_RS16145;gbkey=Gene;gene_biotype=protein_coding;locus_tag=SGR_RS16145;old_locus_tag=SGR_3262;ID=cds-WP_003967383.1;Parent=gene-SGR_RS16145;Dbxref=GenBank:WP_003967383.1;Name=WP_003967383.1;gbkey=CDS;inference=COORDINATES: similar to AA sequence:RefSeq:WP_003967383.1;locus_tag=SGR_RS16145;product=hypothetical protein;protein_id=WP_003967383.1;transl_table=11	-	WP_003967383.1	hypothetical protein	117
44	NC_010572.1	fimo	nucleotide_motif	1159726	1159745	57.3	+	Name=ACAWACCGMCYGDBCGGTTT_NC_010572.1+;Alias=MEME-1;ID=ACAWACCGMCYGDBCGGTTT-MEME-1-44-NC_010572.1;pvalue=1.84e-06;qvalue=0.685;sequence=CCGTACCGACCAGTCGGTAA;;FIMO_ID=44	NC_010572.1	1159587	1159745	1159755	1160624	ID=promoter-gene-SGR_RS04765;Parent=gene-SGR_RS04765;GeneStart=1159755;GeneEnd=1160624;ID=gene-SGR_RS04765;Name=SGR_RS04765;gbkey=Gene;gene_biotype=protein_coding;locus_tag=SGR_RS04765;old_locus_tag=SGR_983;ID=cds-WP_012378218.1;Parent=gene-SGR_RS04765;Dbxref=GenBank:WP_012378218.1;Name=WP_012378218.1;gbkey=CDS;inference=COORDINATES: similar to AA sequence:RefSeq:WP_003964873.1;locus_tag=SGR_RS04765;product=SCO6745 family protein;protein_id=WP_012378218.1;transl_table=11	+	WP_012378218.1	SCO6745 family protein	10
112	NC_010572.1	fimo	nucleotide_motif	7999293	7999312	52.3	-	Name=ACAWACCGMCYGDBCGGTTT_NC_010572.1-;Alias=MEME-1;ID=ACAWACCGMCYGDBCGGTTT-MEME-1-112-NC_010572.1;pvalue=5.92e-06;qvalue=0.788;sequence=CCGTACCGCCCGATCGGCCT;;FIMO_ID=112	NC_010572.1	7999280	7999467	7997831	7999270	ID=promoter-gene-SGR_RS33460;Parent=gene-SGR_RS33460;GeneStart=7997831;GeneEnd=7999270;ID=gene-SGR_RS33460;Name=SGR_RS33460;gbkey=Gene;gene_biotype=protein_coding;locus_tag=SGR_RS33460;old_locus_tag=SGR_6699;ID=cds-WP_012382137.1;Parent=gene-SGR_RS33460;Dbxref=GenBank:WP_012382137.1;Name=WP_012382137.1;gbkey=CDS;inference=COORDINATES: similar to AA sequence:RefSeq:WP_007454686.1;locus_tag=SGR_RS33460;product=hypothetical protein;protein_id=WP_012382137.1;transl_table=11	-	WP_012382137.1	hypothetical protein	42
115	NC_010572.1	fimo	nucleotide_motif	3785662	3785681	52.1	-	Name=ACAWACCGMCYGDBCGGTTT_NC_010572.1-;Alias=MEME-1;ID=ACAWACCGMCYGDBCGGTTT-MEME-1-115-NC_010572.1;pvalue=6.12e-06;qvalue=0.788;sequence=CGGAACCGGACGGTCGGTTC;;FIMO_ID=115	NC_010572.1	3785572	3785746	3785230	3785562	ID=promoter-gene-SGR_RS16145;Parent=gene-SGR_RS16145;GeneStart=3785230;GeneEnd=3785562;ID=gene-SGR_RS16145;Name=SGR_RS16145;gbkey=Gene;gene_biotype=protein_coding;locus_tag=SGR_RS16145;old_locus_tag=SGR_3262;ID=cds-WP_003967383.1;Parent=gene-SGR_RS16145;Dbxref=GenBank:WP_003967383.1;Name=WP_003967383.1;gbkey=CDS;inference=COORDINATES: similar to AA sequence:RefSeq:WP_003967383.1;locus_tag=SGR_RS16145;product=hypothetical protein;protein_id=WP_003967383.1;transl_table=11	-	WP_003967383.1	hypothetical protein	119
123	NC_010572.1	fimo	nucleotide_motif	6102362	6102381	51.7	-	Name=ACAWACCGMCYGDBCGGTTT_NC_010572.1-;Alias=MEME-1;ID=ACAWACCGMCYGDBCGGTTT-MEME-1-123-NC_010572.1;pvalue=6.67e-06;qvalue=0.788;sequence=AAATACCGAACGGCAGGTAT;;FIMO_ID=123	NC_010572.1	6102277	6102567	6102577	6103434	ID=promoter-gene-SGR_RS25850;Parent=gene-SGR_RS25850;GeneStart=6102577;GeneEnd=6103434;ID=gene-SGR_RS25850;Name=SGR_RS25850;gbkey=Gene;gene_biotype=protein_coding;locus_tag=SGR_RS25850;old_locus_tag=SGR_5183;ID=cds-WP_012381140.1;Parent=gene-SGR_RS25850;Dbxref=GenBank:WP_012381140.1;Name=WP_012381140.1;gbkey=CDS;inference=COORDINATES: similar to AA sequence:RefSeq:WP_003969453.1;locus_tag=SGR_RS25850;product=hypothetical protein;protein_id=WP_012381140.1;transl_table=11	+	WP_012381140.1	hypothetical protein	196
143	NC_010572.1	fimo	nucleotide_motif	5933685	5933704	50.9	-	Name=ACAWACCGMCYGDBCGGTTT_NC_010572.1-;Alias=MEME-1;ID=ACAWACCGMCYGDBCGGTTT-MEME-1-143-NC_010572.1;pvalue=8.11e-06;qvalue=0.788;sequence=ATAAACCGAGTGCTCGGTCT;;FIMO_ID=143	NC_010572.1	5933618	5933732	5933742	5934791	ID=promoter-gene-SGR_RS25110;Parent=gene-SGR_RS25110;GeneStart=5933742;GeneEnd=5934791;ID=gene-SGR_RS25110;Name=SGR_RS25110;gbkey=Gene;gene_biotype=protein_coding;locus_tag=SGR_RS25110;old_locus_tag=SGR_5039;ID=cds-WP_012381040.1;Parent=gene-SGR_RS25110;Dbxref=GenBank:WP_012381040.1;Name=WP_012381040.1;gbkey=CDS;inference=COORDINATES: similar to AA sequence:RefSeq:WP_012381040.1;locus_tag=SGR_RS25110;product=hypothetical protein;protein_id=WP_012381040.1;transl_table=11	+	WP_012381040.1	hypothetical protein	38
307	NC_010572.1	fimo	nucleotide_motif	6777337	6777356	48.2	+	Name=ACAWACCGMCYGDBCGGTTT_NC_010572.1+;Alias=MEME-1;ID=ACAWACCGMCYGDBCGGTTT-MEME-1-307-NC_010572.1;pvalue=1.51e-05;qvalue=0.788;sequence=GCGAACCGCTCGAACTGTCC;;FIMO_ID=307	NC_010572.1	6777242	6777498	6777508	6777771	ID=promoter-gene-SGR_RS28855;Parent=gene-SGR_RS28855;GeneStart=6777508;GeneEnd=6777771;ID=gene-SGR_RS28855;Name=SGR_RS28855;gbkey=Gene;gene_biotype=protein_coding;locus_tag=SGR_RS28855;old_locus_tag=SGR_5784;ID=cds-WP_003970092.1;Parent=gene-SGR_RS28855;Dbxref=GenBank:WP_003970092.1;Name=WP_003970092.1;gbkey=CDS;inference=COORDINATES: similar to AA sequence:RefSeq:WP_006123458.1;locus_tag=SGR_RS28855;product=hypothetical protein;protein_id=WP_003970092.1;transl_table=11	+	WP_003970092.1	hypothetical protein	152
317	NC_010572.1	fimo	nucleotide_motif	4181430	4181449	48.1	+	Name=ACAWACCGMCYGDBCGGTTT_NC_010572.1+;Alias=MEME-1;ID=ACAWACCGMCYGDBCGGTTT-MEME-1-317-NC_010572.1;pvalue=1.55e-05;qvalue=0.788;sequence=AGGTACCGCGACTGCTGTAC;;FIMO_ID=317	NC_010572.1	4181275	4181565	4180996	4181265	ID=promoter-gene-SGR_RS17700;Parent=gene-SGR_RS17700;GeneStart=4180996;GeneEnd=4181265;ID=gene-SGR_RS17700;Name=SGR_RS17700;gbkey=Gene;gene_biotype=protein_coding;locus_tag=SGR_RS17700;old_locus_tag=SGR_3573;ID=cds-WP_012379991.1;Parent=gene-SGR_RS17700;Dbxref=GenBank:WP_012379991.1;Name=WP_012379991.1;gbkey=CDS;inference=COORDINATES: ab initio prediction:GeneMarkS-2+;locus_tag=SGR_RS17700;product=hypothetical protein;protein_id=WP_012379991.1;transl_table=11	-	WP_012379991.1	hypothetical protein	184
368	NC_010572.1	fimo	nucleotide_motif	8406555	8406574	47.4	+	Name=ACAWACCGMCYGDBCGGTTT_NC_010572.1+;Alias=MEME-1;ID=ACAWACCGMCYGDBCGGTTT-MEME-1-368-NC_010572.1;pvalue=1.8e-05;qvalue=0.788;sequence=ACAGACAGCCAGCGCGGCAT;;FIMO_ID=368	NC_010572.1	8406552	8406842	8406189	8406542	ID=promoter-gene-SGR_RS34965;Parent=gene-SGR_RS34965;GeneStart=8406189;GeneEnd=8406542;ID=gene-SGR_RS34965;Name=SGR_RS34965;gbkey=Gene;gene_biotype=protein_coding;locus_tag=SGR_RS34965;old_locus_tag=SGR_7005;ID=cds-WP_237528423.1;Parent=gene-SGR_RS34965;Dbxref=GenBank:WP_237528423.1;Name=WP_237528423.1;gbkey=CDS;inference=COORDINATES: ab initio prediction:GeneMarkS-2+;locus_tag=SGR_RS34965;product=hypothetical protein;protein_id=WP_237528423.1;transl_table=11	-	WP_237528423.1	hypothetical protein	32
419	NC_010572.1	fimo	nucleotide_motif	4823684	4823703	46.9	+	Name=ACAWACCGMCYGDBCGGTTT_NC_010572.1+;Alias=MEME-1;ID=ACAWACCGMCYGDBCGGTTT-MEME-1-419-NC_010572.1;pvalue=2.04e-05;qvalue=0.788;sequence=GCAATCCGGTCGGTCCGCTT;;FIMO_ID=419	NC_010572.1	4823472	4823754	4823764	4824510	ID=promoter-gene-SGR_RS20490;Parent=gene-SGR_RS20490;GeneStart=4823764;GeneEnd=4824510;ID=gene-SGR_RS20490;Name=SGR_RS20490;gbkey=Gene;gene_biotype=protein_coding;locus_tag=SGR_RS20490;old_locus_tag=SGR_4127;ID=cds-WP_012380374.1;Parent=gene-SGR_RS20490;Dbxref=GenBank:WP_012380374.1;Name=WP_012380374.1;gbkey=CDS;inference=COORDINATES: similar to AA sequence:RefSeq:WP_012380374.1;locus_tag=SGR_RS20490;product=hypothetical protein;protein_id=WP_012380374.1;transl_table=11	+	WP_012380374.1	hypothetical protein	61
453	NC_010572.1	fimo	nucleotide_motif	1215985	1216004	46.4	+	Name=ACAWACCGMCYGDBCGGTTT_NC_010572.1+;Alias=MEME-1;ID=ACAWACCGMCYGDBCGGTTT-MEME-1-453-NC_010572.1;pvalue=2.26e-05;qvalue=0.788;sequence=CGAAACGGATCCGACGGCTT;;FIMO_ID=453	NC_010572.1	1215894	1216152	1215159	1215884	ID=promoter-gene-SGR_RS04980;Parent=gene-SGR_RS04980;GeneStart=1215159;GeneEnd=1215884;ID=gene-SGR_RS04980;Name=SGR_RS04980;gbkey=Gene;gene_biotype=protein_coding;locus_tag=SGR_RS04980;old_locus_tag=SGR_1026;ID=cds-WP_003964918.1;Parent=gene-SGR_RS04980;Dbxref=GenBank:WP_003964918.1;Name=WP_003964918.1;gbkey=CDS;inference=COORDINATES: similar to AA sequence:RefSeq:WP_003964918.1;locus_tag=SGR_RS04980;product=hypothetical protein;protein_id=WP_003964918.1;transl_table=11	-	WP_003964918.1	hypothetical protein	120
481	NC_010572.1	fimo	nucleotide_motif	3182260	3182279	46.3	-	Name=ACAWACCGMCYGDBCGGTTT_NC_010572.1-;Alias=MEME-1;ID=ACAWACCGMCYGDBCGGTTT-MEME-1-481-NC_010572.1;pvalue=2.35e-05;qvalue=0.788;sequence=CCGTACCGCCCGTGCGGCCC;;FIMO_ID=481	NC_010572.1	3182178	3182309	3182319	3182918	ID=promoter-gene-SGR_RS13275;Parent=gene-SGR_RS13275;GeneStart=3182319;GeneEnd=3182918;ID=gene-SGR_RS13275;Name=SGR_RS13275;gbkey=Gene;gene_biotype=protein_coding;locus_tag=SGR_RS13275;old_locus_tag=SGR_2691;ID=cds-WP_012379382.1;Parent=gene-SGR_RS13275;Dbxref=GenBank:WP_012379382.1;Name=WP_012379382.1;gbkey=CDS;inference=COORDINATES: similar to AA sequence:RefSeq:WP_003966819.1;locus_tag=SGR_RS13275;product=hypothetical protein;protein_id=WP_012379382.1;transl_table=11	+	WP_012379382.1	hypothetical protein	40
540	NC_010572.1	fimo	nucleotide_motif	6750620	6750639	45.9	+	Name=ACAWACCGMCYGDBCGGTTT_NC_010572.1+;Alias=MEME-1;ID=ACAWACCGMCYGDBCGGTTT-MEME-1-540-NC_010572.1;pvalue=2.59e-05;qvalue=0.788;sequence=GGGTACGGAGCAGTCCGTAC;;FIMO_ID=540	NC_010572.1	6750603	6750794	6750804	6751283	ID=promoter-gene-SGR_RS28750;Parent=gene-SGR_RS28750;GeneStart=6750804;GeneEnd=6751283;ID=gene-SGR_RS28750;Name=SGR_RS28750;gbkey=Gene;gene_biotype=protein_coding;locus_tag=SGR_RS28750;old_locus_tag=SGR_5763;ID=cds-WP_003970069.1;Parent=gene-SGR_RS28750;Dbxref=GenBank:WP_003970069.1;Name=WP_003970069.1;gbkey=CDS;inference=COORDINATES: similar to AA sequence:RefSeq:WP_018515464.1;locus_tag=SGR_RS28750;product=hypothetical protein;protein_id=WP_003970069.1;transl_table=11	+	WP_003970069.1	hypothetical protein	165
548	NC_010572.1	fimo	nucleotide_motif	6777339	6777358	45.8	-	Name=ACAWACCGMCYGDBCGGTTT_NC_010572.1-;Alias=MEME-1;ID=ACAWACCGMCYGDBCGGTTT-MEME-1-548-NC_010572.1;pvalue=2.64e-05;qvalue=0.788;sequence=TCGGACAGTTCGAGCGGTTC;;FIMO_ID=548	NC_010572.1	6777242	6777498	6777508	6777771	ID=promoter-gene-SGR_RS28855;Parent=gene-SGR_RS28855;GeneStart=6777508;GeneEnd=6777771;ID=gene-SGR_RS28855;Name=SGR_RS28855;gbkey=Gene;gene_biotype=protein_coding;locus_tag=SGR_RS28855;old_locus_tag=SGR_5784;ID=cds-WP_003970092.1;Parent=gene-SGR_RS28855;Dbxref=GenBank:WP_003970092.1;Name=WP_003970092.1;gbkey=CDS;inference=COORDINATES: similar to AA sequence:RefSeq:WP_006123458.1;locus_tag=SGR_RS28855;product=hypothetical protein;protein_id=WP_003970092.1;transl_table=11	+	WP_003970092.1	hypothetical protein	150
690	NC_010572.1	fimo	nucleotide_motif	3544693	3544712	44.9	+	Name=ACAWACCGMCYGDBCGGTTT_NC_010572.1+;Alias=MEME-1;ID=ACAWACCGMCYGDBCGGTTT-MEME-1-690-NC_010572.1;pvalue=3.24e-05;qvalue=0.788;sequence=CCGAACGGAAAGACCGGTCC;;FIMO_ID=690	NC_010572.1	3544667	3544725	3544166	3544657	ID=promoter-gene-SGR_RS15020;Parent=gene-SGR_RS15020;GeneStart=3544166;GeneEnd=3544657;ID=gene-SGR_RS15020;Name=SGR_RS15020;gbkey=Gene;gene_biotype=protein_coding;locus_tag=SGR_RS15020;old_locus_tag=SGR_3037;ID=cds-WP_012379598.1;Parent=gene-SGR_RS15020;Dbxref=GenBank:WP_012379598.1;Name=WP_012379598.1;gbkey=CDS;inference=COORDINATES: similar to AA sequence:RefSeq:WP_012379598.1;locus_tag=SGR_RS15020;product=hypothetical protein;protein_id=WP_012379598.1;transl_table=11	-	WP_012379598.1	hypothetical protein	55
714	NC_010572.1	fimo	nucleotide_motif	1159728	1159747	44.7	-	Name=ACAWACCGMCYGDBCGGTTT_NC_010572.1-;Alias=MEME-1;ID=ACAWACCGMCYGDBCGGTTT-MEME-1-714-NC_010572.1;pvalue=3.38e-05;qvalue=0.788;sequence=CGTTACCGACTGGTCGGTAC;;FIMO_ID=714	NC_010572.1	1159587	1159745	1159755	1160624	ID=promoter-gene-SGR_RS04765;Parent=gene-SGR_RS04765;GeneStart=1159755;GeneEnd=1160624;ID=gene-SGR_RS04765;Name=SGR_RS04765;gbkey=Gene;gene_biotype=protein_coding;locus_tag=SGR_RS04765;old_locus_tag=SGR_983;ID=cds-WP_012378218.1;Parent=gene-SGR_RS04765;Dbxref=GenBank:WP_012378218.1;Name=WP_012378218.1;gbkey=CDS;inference=COORDINATES: similar to AA sequence:RefSeq:WP_003964873.1;locus_tag=SGR_RS04765;product=SCO6745 family protein;protein_id=WP_012378218.1;transl_table=11	+	WP_012378218.1	SCO6745 family protein	8
728	NC_010572.1	fimo	nucleotide_motif	3786883	3786902	44.6	-	Name=ACAWACCGMCYGDBCGGTTT_NC_010572.1-;Alias=MEME-1;ID=ACAWACCGMCYGDBCGGTTT-MEME-1-728-NC_010572.1;pvalue=3.44e-05;qvalue=0.788;sequence=GCGTACGGGATCTGCCGTTC;;FIMO_ID=728	NC_010572.1	3786827	3787003	3785747	3786817	ID=promoter-gene-SGR_RS16150;Parent=gene-SGR_RS16150;GeneStart=3785747;GeneEnd=3786817;ID=gene-SGR_RS16150;Name=SGR_RS16150;gbkey=Gene;gene_biotype=protein_coding;locus_tag=SGR_RS16150;old_locus_tag=SGR_3263;ID=cds-WP_052295624.1;Parent=gene-SGR_RS16150;Dbxref=GenBank:WP_052295624.1;Name=WP_052295624.1;gbkey=CDS;inference=COORDINATES: similar to AA sequence:RefSeq:WP_003967384.1;locus_tag=SGR_RS16150;product=hypothetical protein;protein_id=WP_052295624.1;transl_table=11	-	WP_052295624.1	hypothetical protein	85
750	NC_010572.1	fimo	nucleotide_motif	5999561	5999580	44.5	-	Name=ACAWACCGMCYGDBCGGTTT_NC_010572.1-;Alias=MEME-1;ID=ACAWACCGMCYGDBCGGTTT-MEME-1-750-NC_010572.1;pvalue=3.53e-05;qvalue=0.788;sequence=TCGTTCCTTCCTGACGGTAC;;FIMO_ID=750	NC_010572.1	5999283	5999573	5999583	6002072	ID=promoter-gene-SGR_RS25375;Parent=gene-SGR_RS25375;GeneStart=5999583;GeneEnd=6002072;ID=gene-SGR_RS25375;Name=SGR_RS25375;gbkey=Gene;gene_biotype=protein_coding;locus_tag=SGR_RS25375;old_locus_tag=SGR_5089;ID=cds-WP_012381076.1;Parent=gene-SGR_RS25375;Dbxref=GenBank:WP_012381076.1;Name=WP_012381076.1;gbkey=CDS;inference=COORDINATES: similar to AA sequence:RefSeq:WP_003969357.1;locus_tag=SGR_RS25375;product=PQQ-dependent sugar dehydrogenase;protein_id=WP_012381076.1;transl_table=11	+	WP_012381076.1	PQQ-dependent sugar dehydrogenase	3
762	NC_010572.1	fimo	nucleotide_motif	3894233	3894252	44.4	-	Name=ACAWACCGMCYGDBCGGTTT_NC_010572.1-;Alias=MEME-1;ID=ACAWACCGMCYGDBCGGTTT-MEME-1-762-NC_010572.1;pvalue=3.61e-05;qvalue=0.788;sequence=ACGAACTGGAGCGCCGGTTC;;FIMO_ID=762	NC_010572.1	3894161	3894272	3893093	3894151	ID=promoter-gene-SGR_RS16420;Parent=gene-SGR_RS16420;GeneStart=3893093;GeneEnd=3894151;ID=gene-SGR_RS16420;Name=SGR_RS16420;gbkey=Gene;gene_biotype=protein_coding;locus_tag=SGR_RS16420;old_locus_tag=SGR_3316;ID=cds-WP_042496572.1;Parent=gene-SGR_RS16420;Dbxref=GenBank:WP_042496572.1;Name=WP_042496572.1;gbkey=CDS;inference=COORDINATES: ab initio prediction:GeneMarkS-2+;locus_tag=SGR_RS16420;product=hypothetical protein;protein_id=WP_042496572.1;transl_table=11	-	WP_042496572.1	hypothetical protein	101
1007	NC_010572.1	fimo	nucleotide_motif	6777328	6777347	43.2	+	Name=ACAWACCGMCYGDBCGGTTT_NC_010572.1+;Alias=MEME-1;ID=ACAWACCGMCYGDBCGGTTT-MEME-1-1007-NC_010572.1;pvalue=4.72e-05;qvalue=0.797;sequence=CCGAACCGCGCGAACCGCTC;;FIMO_ID=1007	NC_010572.1	6777242	6777498	6777508	6777771	ID=promoter-gene-SGR_RS28855;Parent=gene-SGR_RS28855;GeneStart=6777508;GeneEnd=6777771;ID=gene-SGR_RS28855;Name=SGR_RS28855;gbkey=Gene;gene_biotype=protein_coding;locus_tag=SGR_RS28855;old_locus_tag=SGR_5784;ID=cds-WP_003970092.1;Parent=gene-SGR_RS28855;Dbxref=GenBank:WP_003970092.1;Name=WP_003970092.1;gbkey=CDS;inference=COORDINATES: similar to AA sequence:RefSeq:WP_006123458.1;locus_tag=SGR_RS28855;product=hypothetical protein;protein_id=WP_003970092.1;transl_table=11	+	WP_003970092.1	hypothetical protein	161
1035	NC_010572.1	fimo	nucleotide_motif	2317042	2317061	43.1	-	Name=ACAWACCGMCYGDBCGGTTT_NC_010572.1-;Alias=MEME-1;ID=ACAWACCGMCYGDBCGGTTT-MEME-1-1035-NC_010572.1;pvalue=4.86e-05;qvalue=0.797;sequence=CGGAACGAAATATGCGGCAC;;FIMO_ID=1035	NC_010572.1	2316882	2317066	2316630	2316872	ID=promoter-gene-SGR_RS09650;Parent=gene-SGR_RS09650;GeneStart=2316630;GeneEnd=2316872;ID=gene-SGR_RS09650;Name=SGR_RS09650;gbkey=Gene;gene_biotype=protein_coding;locus_tag=SGR_RS09650;old_locus_tag=SGR_1962;ID=cds-WP_042496022.1;Parent=gene-SGR_RS09650;Dbxref=GenBank:WP_042496022.1;Name=WP_042496022.1;gbkey=CDS;inference=COORDINATES: similar to AA sequence:RefSeq:WP_006127822.1;locus_tag=SGR_RS09650;product=hypothetical protein;protein_id=WP_042496022.1;transl_table=11	-	WP_042496022.1	hypothetical protein	189
1037	NC_010572.1	fimo	nucleotide_motif	5933683	5933702	43.1	+	Name=ACAWACCGMCYGDBCGGTTT_NC_010572.1+;Alias=MEME-1;ID=ACAWACCGMCYGDBCGGTTT-MEME-1-1037-NC_010572.1;pvalue=4.86e-05;qvalue=0.797;sequence=ATAGACCGAGCACTCGGTTT;;FIMO_ID=1037	NC_010572.1	5933618	5933732	5933742	5934791	ID=promoter-gene-SGR_RS25110;Parent=gene-SGR_RS25110;GeneStart=5933742;GeneEnd=5934791;ID=gene-SGR_RS25110;Name=SGR_RS25110;gbkey=Gene;gene_biotype=protein_coding;locus_tag=SGR_RS25110;old_locus_tag=SGR_5039;ID=cds-WP_012381040.1;Parent=gene-SGR_RS25110;Dbxref=GenBank:WP_012381040.1;Name=WP_012381040.1;gbkey=CDS;inference=COORDINATES: similar to AA sequence:RefSeq:WP_012381040.1;locus_tag=SGR_RS25110;product=hypothetical protein;protein_id=WP_012381040.1;transl_table=11	+	WP_012381040.1	hypothetical protein	40
1038	NC_010572.1	fimo	nucleotide_motif	6653963	6653982	43.1	-	Name=ACAWACCGMCYGDBCGGTTT_NC_010572.1-;Alias=MEME-1;ID=ACAWACCGMCYGDBCGGTTT-MEME-1-1038-NC_010572.1;pvalue=4.86e-05;qvalue=0.797;sequence=ACATACTTCCCAAGCGCTCC;;FIMO_ID=1038	NC_010572.1	6653827	6654059	6653560	6653817	ID=promoter-gene-SGR_RS28300;Parent=gene-SGR_RS28300;GeneStart=6653560;GeneEnd=6653817;ID=gene-SGR_RS28300;Name=SGR_RS28300;gbkey=Gene;gene_biotype=protein_coding;locus_tag=SGR_RS28300;old_locus_tag=SGR_5675;ID=cds-WP_012381458.1;Parent=gene-SGR_RS28300;Dbxref=GenBank:WP_012381458.1;Name=WP_012381458.1;gbkey=CDS;inference=COORDINATES: similar to AA sequence:RefSeq:WP_003969978.1;locus_tag=SGR_RS28300;product=hypothetical protein;protein_id=WP_012381458.1;transl_table=11	-	WP_012381458.1	hypothetical protein	165
1042	NC_010572.1	fimo	nucleotide_motif	4017213	4017232	43.1	-	Name=ACAWACCGMCYGDBCGGTTT_NC_010572.1-;Alias=MEME-1;ID=ACAWACCGMCYGDBCGGTTT-MEME-1-1042-NC_010572.1;pvalue=4.88e-05;qvalue=0.797;sequence=AGGAACATGATGCATCGCTT;;FIMO_ID=1042	NC_010572.1	4016941	4017231	4017241	4018275	ID=promoter-gene-SGR_RS16990;Parent=gene-SGR_RS16990;GeneStart=4017241;GeneEnd=4018275;ID=gene-SGR_RS16990;Name=SGR_RS16990;gbkey=Gene;gene_biotype=protein_coding;locus_tag=SGR_RS16990;old_locus_tag=SGR_3429;ID=cds-WP_172595257.1;Parent=gene-SGR_RS16990;Dbxref=GenBank:WP_172595257.1;Name=WP_172595257.1;gbkey=CDS;inference=COORDINATES: similar to AA sequence:RefSeq:WP_003967573.1;locus_tag=SGR_RS16990;product=helix-turn-helix transcriptional regulator;protein_id=WP_172595257.1;transl_table=11	+	WP_172595257.1	helix-turn-helix transcriptional regulator	9
1246	NC_010572.1	fimo	nucleotide_motif	5908350	5908369	42.3	+	Name=ACAWACCGMCYGDBCGGTTT_NC_010572.1+;Alias=MEME-1;ID=ACAWACCGMCYGDBCGGTTT-MEME-1-1246-NC_010572.1;pvalue=5.94e-05;qvalue=0.808;sequence=GAAGACCATCCGTCCCGCTT;;FIMO_ID=1246	NC_010572.1	5908116	5908382	5908392	5909738	ID=promoter-gene-SGR_RS24955;Parent=gene-SGR_RS24955;GeneStart=5908392;GeneEnd=5909738;ID=gene-SGR_RS24955;Name=SGR_RS24955;gbkey=Gene;gene_biotype=protein_coding;locus_tag=SGR_RS24955;old_locus_tag=SGR_5007;ID=cds-WP_012381019.1;Parent=gene-SGR_RS24955;Dbxref=GenBank:WP_012381019.1;Name=WP_012381019.1;gbkey=CDS;inference=COORDINATES: similar to AA sequence:RefSeq:WP_012381019.1;locus_tag=SGR_RS24955;product=hypothetical protein;protein_id=WP_012381019.1;transl_table=11	+	WP_012381019.1	hypothetical protein	23
1255	NC_010572.1	fimo	nucleotide_motif	2510355	2510374	42.2	-	Name=ACAWACCGMCYGDBCGGTTT_NC_010572.1-;Alias=MEME-1;ID=ACAWACCGMCYGDBCGGTTT-MEME-1-1255-NC_010572.1;pvalue=5.99e-05;qvalue=0.808;sequence=CGGATCCTATCGGTTTGTTT;;FIMO_ID=1255	NC_010572.1	2510305	2510369	2510379	2511809	ID=promoter-gene-SGR_RS10385;Parent=gene-SGR_RS10385;GeneStart=2510379;GeneEnd=2511809;ID=gene-SGR_RS10385;Name=pyk;gbkey=Gene;gene=pyk;gene_biotype=protein_coding;locus_tag=SGR_RS10385;old_locus_tag=SGR_2113;ID=cds-WP_003966199.1;Parent=gene-SGR_RS10385;Dbxref=GenBank:WP_003966199.1;Name=WP_003966199.1;Ontology_term=GO:0006096,GO:0000287,GO:0004743,GO:0030955;gbkey=CDS;gene=pyk;go_function=magnesium ion binding|0000287||IEA,pyruvate kinase activity|0004743||IEA,potassium ion binding|0030955||IEA;go_process=glycolytic process|0006096||IEA;inference=COORDINATES: similar to AA sequence:RefSeq:WP_010060103.1;locus_tag=SGR_RS10385;product=pyruvate kinase;protein_id=WP_003966199.1;transl_table=11	+	WP_003966199.1	pyruvate kinase	5
1256	NC_010572.1	fimo	nucleotide_motif	6586126	6586145	42.2	-	Name=ACAWACCGMCYGDBCGGTTT_NC_010572.1-;Alias=MEME-1;ID=ACAWACCGMCYGDBCGGTTT-MEME-1-1256-NC_010572.1;pvalue=5.99e-05;qvalue=0.808;sequence=ACATACCGCCCGCCGCGCCC;;FIMO_ID=1256	NC_010572.1	6586123	6586238	6586248	6587729	ID=promoter-gene-SGR_RS27985;Parent=gene-SGR_RS27985;GeneStart=6586248;GeneEnd=6587729;ID=gene-SGR_RS27985;Name=SGR_RS27985;gbkey=Gene;gene_biotype=protein_coding;locus_tag=SGR_RS27985;old_locus_tag=SGR_5611;ID=cds-WP_012381418.1;Parent=gene-SGR_RS27985;Dbxref=GenBank:WP_012381418.1;Name=WP_012381418.1;gbkey=CDS;inference=COORDINATES: similar to AA sequence:RefSeq:WP_003969916.1;locus_tag=SGR_RS27985;product=hypothetical protein;protein_id=WP_012381418.1;transl_table=11	+	WP_012381418.1	hypothetical protein	103
1332	NC_010572.1	fimo	nucleotide_motif	5204152	5204171	42	-	Name=ACAWACCGMCYGDBCGGTTT_NC_010572.1-;Alias=MEME-1;ID=ACAWACCGMCYGDBCGGTTT-MEME-1-1332-NC_010572.1;pvalue=6.36e-05;qvalue=0.813;sequence=TCGGACCGAAAGACCTGTCC;;FIMO_ID=1332	NC_010572.1	5204060	5204350	5203154	5204050	ID=promoter-gene-SGR_RS22105;Parent=gene-SGR_RS22105;GeneStart=5203154;GeneEnd=5204050;ID=gene-SGR_RS22105;Name=SGR_RS22105;gbkey=Gene;gene_biotype=protein_coding;locus_tag=SGR_RS22105;old_locus_tag=SGR_4449;ID=cds-WP_370454203.1;Parent=gene-SGR_RS22105;Dbxref=GenBank:WP_370454203.1;Name=WP_370454203.1;gbkey=CDS;inference=COORDINATES: similar to AA sequence:RefSeq:WP_015608993.1;locus_tag=SGR_RS22105;product=hypothetical protein;protein_id=WP_370454203.1;transl_table=11	-	WP_370454203.1	hypothetical protein	121
1356	NC_010572.1	fimo	nucleotide_motif	5865505	5865524	41.9	-	Name=ACAWACCGMCYGDBCGGTTT_NC_010572.1-;Alias=MEME-1;ID=ACAWACCGMCYGDBCGGTTT-MEME-1-1356-NC_010572.1;pvalue=6.52e-05;qvalue=0.817;sequence=CCATACAGAAGATCCCGCCC;;FIMO_ID=1356	NC_010572.1	5865480	5865602	5865612	5865800	ID=promoter-gene-SGR_RS36510;Parent=gene-SGR_RS36510;GeneStart=5865612;GeneEnd=5865800;ID=gene-SGR_RS36510;Name=SGR_RS36510;gbkey=Gene;gene_biotype=protein_coding;locus_tag=SGR_RS36510;ID=cds-WP_078562770.1;Parent=gene-SGR_RS36510;Dbxref=GenBank:WP_078562770.1;Name=WP_078562770.1;gbkey=CDS;inference=COORDINATES: similar to AA sequence:RefSeq:WP_013003613.1;locus_tag=SGR_RS36510;product=hypothetical protein;protein_id=WP_078562770.1;transl_table=11	+	WP_078562770.1	hypothetical protein	88
1366	NC_010572.1	fimo	nucleotide_motif	3781753	3781772	41.8	+	Name=ACAWACCGMCYGDBCGGTTT_NC_010572.1+;Alias=MEME-1;ID=ACAWACCGMCYGDBCGGTTT-MEME-1-1366-NC_010572.1;pvalue=6.59e-05;qvalue=0.818;sequence=GCGTTCCGACCGTGCGTTTT;;FIMO_ID=1366	NC_010572.1	3781653	3781859	3781107	3781643	ID=promoter-gene-SGR_RS16125;Parent=gene-SGR_RS16125;GeneStart=3781107;GeneEnd=3781643;ID=gene-SGR_RS16125;Name=SGR_RS16125;gbkey=Gene;gene_biotype=protein_coding;locus_tag=SGR_RS16125;old_locus_tag=SGR_3258;ID=cds-WP_042496526.1;Parent=gene-SGR_RS16125;Dbxref=GenBank:WP_042496526.1;Name=WP_042496526.1;gbkey=CDS;inference=COORDINATES: similar to AA sequence:RefSeq:WP_003967379.1;locus_tag=SGR_RS16125;product=hypothetical protein;protein_id=WP_042496526.1;transl_table=11	-	WP_042496526.1	hypothetical protein	129
1408	NC_010572.1	fimo	nucleotide_motif	6102283	6102302	41.7	+	Name=ACAWACCGMCYGDBCGGTTT_NC_010572.1+;Alias=MEME-1;ID=ACAWACCGMCYGDBCGGTTT-MEME-1-1408-NC_010572.1;pvalue=6.78e-05;qvalue=0.818;sequence=CCAGACCGCCCGGGCTGTCA;;FIMO_ID=1408	NC_010572.1	6102277	6102567	6102577	6103434	ID=promoter-gene-SGR_RS25850;Parent=gene-SGR_RS25850;GeneStart=6102577;GeneEnd=6103434;ID=gene-SGR_RS25850;Name=SGR_RS25850;gbkey=Gene;gene_biotype=protein_coding;locus_tag=SGR_RS25850;old_locus_tag=SGR_5183;ID=cds-WP_012381140.1;Parent=gene-SGR_RS25850;Dbxref=GenBank:WP_012381140.1;Name=WP_012381140.1;gbkey=CDS;inference=COORDINATES: similar to AA sequence:RefSeq:WP_003969453.1;locus_tag=SGR_RS25850;product=hypothetical protein;protein_id=WP_012381140.1;transl_table=11	+	WP_012381140.1	hypothetical protein	275
1427	NC_010572.1	fimo	nucleotide_motif	1772982	1773001	41.6	+	Name=ACAWACCGMCYGDBCGGTTT_NC_010572.1+;Alias=MEME-1;ID=ACAWACCGMCYGDBCGGTTT-MEME-1-1427-NC_010572.1;pvalue=6.89e-05;qvalue=0.818;sequence=TCATGCCAGCTGAGTGGTCT;;FIMO_ID=1427	NC_010572.1	1772834	1773124	1773134	1773337	ID=promoter-gene-SGR_RS07390;Parent=gene-SGR_RS07390;GeneStart=1773134;GeneEnd=1773337;ID=gene-SGR_RS07390;Name=SGR_RS07390;gbkey=Gene;gene_biotype=protein_coding;locus_tag=SGR_RS07390;old_locus_tag=SGR_1511;ID=cds-WP_003965559.1;Parent=gene-SGR_RS07390;Dbxref=GenBank:WP_003965559.1;Name=WP_003965559.1;gbkey=CDS;inference=COORDINATES: similar to AA sequence:RefSeq:WP_018487268.1;locus_tag=SGR_RS07390;product=hypothetical protein;protein_id=WP_003965559.1;transl_table=11	+	WP_003965559.1	hypothetical protein	133
1460	NC_010572.1	fimo	nucleotide_motif	201807	201826	41.5	+	Name=ACAWACCGMCYGDBCGGTTT_NC_010572.1+;Alias=MEME-1;ID=ACAWACCGMCYGDBCGGTTT-MEME-1-1460-NC_010572.1;pvalue=7.05e-05;qvalue=0.82;sequence=TGATAGAGTCTTGATGGTTT;;FIMO_ID=1460	NC_010572.1	201556	201846	201856	202455	ID=promoter-gene-SGR_RS00885;Parent=gene-SGR_RS00885;GeneStart=201856;GeneEnd=202455;ID=gene-SGR_RS00885;Name=SGR_RS00885;gbkey=Gene;gene_biotype=protein_coding;locus_tag=SGR_RS00885;old_locus_tag=SGR_198;ID=cds-WP_042497998.1;Parent=gene-SGR_RS00885;Dbxref=GenBank:WP_042497998.1;Name=WP_042497998.1;gbkey=CDS;inference=COORDINATES: similar to AA sequence:RefSeq:WP_018546016.1;locus_tag=SGR_RS00885;product=hypothetical protein;protein_id=WP_042497998.1;transl_table=11	+	WP_042497998.1	hypothetical protein	30
1506	NC_010572.1	fimo	nucleotide_motif	2801251	2801270	41.4	-	Name=ACAWACCGMCYGDBCGGTTT_NC_010572.1-;Alias=MEME-1;ID=ACAWACCGMCYGDBCGGTTT-MEME-1-1506-NC_010572.1;pvalue=7.28e-05;qvalue=0.82;sequence=GGGATCAGGCTAGCCCGTAC;;FIMO_ID=1506	NC_010572.1	2801147	2801382	2800367	2801137	ID=promoter-gene-SGR_RS11675;Parent=gene-SGR_RS11675;GeneStart=2800367;GeneEnd=2801137;ID=gene-SGR_RS11675;Name=SGR_RS11675;gbkey=Gene;gene_biotype=protein_coding;locus_tag=SGR_RS11675;old_locus_tag=SGR_2370;ID=cds-WP_003966480.1;Parent=gene-SGR_RS11675;Dbxref=GenBank:WP_003966480.1;Name=WP_003966480.1;gbkey=CDS;inference=COORDINATES: similar to AA sequence:RefSeq:WP_003966480.1;locus_tag=SGR_RS11675;product=hypothetical protein;protein_id=WP_003966480.1;transl_table=11	-	WP_003966480.1	hypothetical protein	133
1539	NC_010572.1	fimo	nucleotide_motif	2965299	2965318	41.2	-	Name=ACAWACCGMCYGDBCGGTTT_NC_010572.1-;Alias=MEME-1;ID=ACAWACCGMCYGDBCGGTTT-MEME-1-1539-NC_010572.1;pvalue=7.49e-05;qvalue=0.821;sequence=TCAACCCGCCTACCCCGTAC;;FIMO_ID=1539	NC_010572.1	2965204	2965342	2964748	2965194	ID=promoter-gene-SGR_RS12355;Parent=gene-SGR_RS12355;GeneStart=2964748;GeneEnd=2965194;ID=gene-SGR_RS12355;Name=SGR_RS12355;gbkey=Gene;gene_biotype=protein_coding;locus_tag=SGR_RS12355;old_locus_tag=SGR_2508;ID=cds-WP_003966626.1;Parent=gene-SGR_RS12355;Dbxref=GenBank:WP_003966626.1;Name=WP_003966626.1;gbkey=CDS;inference=COORDINATES: similar to AA sequence:RefSeq:WP_003966626.1;locus_tag=SGR_RS12355;product=hypothetical protein;protein_id=WP_003966626.1;transl_table=11	-	WP_003966626.1	hypothetical protein	124
1581	NC_010572.1	fimo	nucleotide_motif	121805	121824	41.1	+	Name=ACAWACCGMCYGDBCGGTTT_NC_010572.1+;Alias=MEME-1;ID=ACAWACCGMCYGDBCGGTTT-MEME-1-1581-NC_010572.1;pvalue=7.66e-05;qvalue=0.821;sequence=ACGATCCGCGTATGCGGTGT;;FIMO_ID=1581	NC_010572.1	121750	121910	121306	121740	ID=promoter-gene-SGR_RS00550;Parent=gene-SGR_RS00550;GeneStart=121306;GeneEnd=121740;ID=gene-SGR_RS00550;Name=SGR_RS00550;gbkey=Gene;gene_biotype=protein_coding;locus_tag=SGR_RS00550;old_locus_tag=SGR_117t;ID=cds-WP_012377533.1;Parent=gene-SGR_RS00550;Dbxref=GenBank:WP_012377533.1;Name=WP_012377533.1;gbkey=CDS;inference=COORDINATES: similar to AA sequence:RefSeq:WP_012377533.1;locus_tag=SGR_RS00550;product=hypothetical protein;protein_id=WP_012377533.1;transl_table=11	-	WP_012377533.1	hypothetical protein	84
1591	NC_010572.1	fimo	nucleotide_motif	8424106	8424125	41.1	-	Name=ACAWACCGMCYGDBCGGTTT_NC_010572.1-;Alias=MEME-1;ID=ACAWACCGMCYGDBCGGTTT-MEME-1-1591-NC_010572.1;pvalue=7.66e-05;qvalue=0.821;sequence=ACGATCCGCGTATGCGGTGT;;FIMO_ID=1591	NC_010572.1	8424020	8424180	8424190	8424624	ID=promoter-gene-SGR_RS35045;Parent=gene-SGR_RS35045;GeneStart=8424190;GeneEnd=8424624;ID=gene-SGR_RS35045;Name=SGR_RS35045;gbkey=Gene;gene_biotype=protein_coding;locus_tag=SGR_RS35045;old_locus_tag=SGR_7022t;ID=cds-WP_012377533.1-2;Parent=gene-SGR_RS35045;Dbxref=GenBank:WP_012377533.1;Name=WP_012377533.1;gbkey=CDS;inference=COORDINATES: similar to AA sequence:RefSeq:WP_012377533.1;locus_tag=SGR_RS35045;product=hypothetical protein;protein_id=WP_012377533.1;transl_table=11	+	WP_012377533.1	hypothetical protein	65
1611	NC_010572.1	fimo	nucleotide_motif	3422859	3422878	41.1	-	Name=ACAWACCGMCYGDBCGGTTT_NC_010572.1-;Alias=MEME-1;ID=ACAWACCGMCYGDBCGGTTT-MEME-1-1611-NC_010572.1;pvalue=7.79e-05;qvalue=0.822;sequence=CCGTTCCGTCTCTTCTGTCC;;FIMO_ID=1611	NC_010572.1	3422661	3422878	3422888	3424261	ID=promoter-gene-SGR_RS14480;Parent=gene-SGR_RS14480;GeneStart=3422888;GeneEnd=3424261;ID=gene-SGR_RS14480;Name=SGR_RS14480;gbkey=Gene;gene_biotype=protein_coding;locus_tag=SGR_RS14480;old_locus_tag=SGR_2927;ID=cds-WP_012379520.1;Parent=gene-SGR_RS14480;Dbxref=GenBank:WP_012379520.1;Name=WP_012379520.1;gbkey=CDS;inference=COORDINATES: similar to AA sequence:RefSeq:WP_003967030.1;locus_tag=SGR_RS14480;product=sensor histidine kinase;protein_id=WP_012379520.1;transl_table=11	+	WP_012379520.1	sensor histidine kinase	10
1650	NC_010572.1	fimo	nucleotide_motif	8162869	8162888	41	-	Name=ACAWACCGMCYGDBCGGTTT_NC_010572.1-;Alias=MEME-1;ID=ACAWACCGMCYGDBCGGTTT-MEME-1-1650-NC_010572.1;pvalue=8e-05;qvalue=0.823;sequence=GGGTACCTCCGGCTCGGCTC;;FIMO_ID=1650	NC_010572.1	8162693	8162883	8162893	8163789	ID=promoter-gene-SGR_RS33925;Parent=gene-SGR_RS33925;GeneStart=8162893;GeneEnd=8163789;ID=gene-SGR_RS33925;Name=SGR_RS33925;gbkey=Gene;gene_biotype=protein_coding;locus_tag=SGR_RS33925;old_locus_tag=SGR_6792;ID=cds-WP_012382218.1;Parent=gene-SGR_RS33925;Dbxref=GenBank:WP_012382218.1;Name=WP_012382218.1;Ontology_term=GO:0016491;gbkey=CDS;go_function=oxidoreductase activity|0016491||IEA;inference=COORDINATES: similar to AA sequence:RefSeq:WP_003971113.1;locus_tag=SGR_RS33925;product=oxygenase MpaB family protein;protein_id=WP_012382218.1;transl_table=11	+	WP_012382218.1	oxygenase MpaB family protein	5
1693	NC_010572.1	fimo	nucleotide_motif	6661107	6661126	40.8	+	Name=ACAWACCGMCYGDBCGGTTT_NC_010572.1+;Alias=MEME-1;ID=ACAWACCGMCYGDBCGGTTT-MEME-1-1693-NC_010572.1;pvalue=8.22e-05;qvalue=0.823;sequence=AGGAACCGGACTTCTTGTCA;;FIMO_ID=1693	NC_010572.1	6660964	6661138	6661148	6661519	ID=promoter-gene-SGR_RS28340;Parent=gene-SGR_RS28340;GeneStart=6661148;GeneEnd=6661519;ID=gene-SGR_RS28340;Name=SGR_RS28340;gbkey=Gene;gene_biotype=protein_coding;locus_tag=SGR_RS28340;old_locus_tag=SGR_5683;ID=cds-WP_012381462.1;Parent=gene-SGR_RS28340;Dbxref=GenBank:WP_012381462.1;Name=WP_012381462.1;gbkey=CDS;inference=COORDINATES: similar to AA sequence:RefSeq:WP_012381462.1;locus_tag=SGR_RS28340;product=hypothetical protein;protein_id=WP_012381462.1;transl_table=11	+	WP_012381462.1	hypothetical protein	22
1733	NC_010572.1	fimo	nucleotide_motif	7829589	7829608	40.7	-	Name=ACAWACCGMCYGDBCGGTTT_NC_010572.1-;Alias=MEME-1;ID=ACAWACCGMCYGDBCGGTTT-MEME-1-1733-NC_010572.1;pvalue=8.42e-05;qvalue=0.823;sequence=ACATTCTGCCCGGGCCATAT;;FIMO_ID=1733	NC_010572.1	7829544	7829834	7829844	7830023	ID=promoter-gene-SGR_RS32780;Parent=gene-SGR_RS32780;GeneStart=7829844;GeneEnd=7830023;ID=gene-SGR_RS32780;Name=SGR_RS32780;gbkey=Gene;gene_biotype=protein_coding;locus_tag=SGR_RS32780;ID=cds-WP_042497725.1;Parent=gene-SGR_RS32780;Dbxref=GenBank:WP_042497725.1;Name=WP_042497725.1;gbkey=CDS;inference=COORDINATES: ab initio prediction:GeneMarkS-2+;locus_tag=SGR_RS32780;product=hypothetical protein;protein_id=WP_042497725.1;transl_table=11	+	WP_042497725.1	hypothetical protein	236
1759	NC_010572.1	fimo	nucleotide_motif	2793288	2793307	40.7	-	Name=ACAWACCGMCYGDBCGGTTT_NC_010572.1-;Alias=MEME-1;ID=ACAWACCGMCYGDBCGGTTT-MEME-1-1759-NC_010572.1;pvalue=8.55e-05;qvalue=0.823;sequence=ACAAACATTCCCTACGCTAA;;FIMO_ID=1759	NC_010572.1	2793225	2793423	2793433	2793585	ID=promoter-gene-SGR_RS37860;Parent=gene-SGR_RS37860;GeneStart=2793433;GeneEnd=2793585;ID=gene-SGR_RS37860;Name=SGR_RS37860;gbkey=Gene;gene_biotype=protein_coding;locus_tag=SGR_RS37860;old_locus_tag=SGR_2362;ID=cds-WP_003966472.1;Parent=gene-SGR_RS37860;Dbxref=GenBank:WP_003966472.1;Name=WP_003966472.1;gbkey=CDS;inference=COORDINATES: similar to AA sequence:RefSeq:WP_018956311.1;locus_tag=SGR_RS37860;product=hypothetical protein;protein_id=WP_003966472.1;transl_table=11	+	WP_003966472.1	hypothetical protein	126
1915	NC_010572.1	fimo	nucleotide_motif	6102355	6102374	40.3	+	Name=ACAWACCGMCYGDBCGGTTT_NC_010572.1+;Alias=MEME-1;ID=ACAWACCGMCYGDBCGGTTT-MEME-1-1915-NC_010572.1;pvalue=9.34e-05;qvalue=0.83;sequence=GGAATCGATACCTGCCGTTC;;FIMO_ID=1915	NC_010572.1	6102277	6102567	6102577	6103434	ID=promoter-gene-SGR_RS25850;Parent=gene-SGR_RS25850;GeneStart=6102577;GeneEnd=6103434;ID=gene-SGR_RS25850;Name=SGR_RS25850;gbkey=Gene;gene_biotype=protein_coding;locus_tag=SGR_RS25850;old_locus_tag=SGR_5183;ID=cds-WP_012381140.1;Parent=gene-SGR_RS25850;Dbxref=GenBank:WP_012381140.1;Name=WP_012381140.1;gbkey=CDS;inference=COORDINATES: similar to AA sequence:RefSeq:WP_003969453.1;locus_tag=SGR_RS25850;product=hypothetical protein;protein_id=WP_012381140.1;transl_table=11	+	WP_012381140.1	hypothetical protein	203
1933	NC_010572.1	fimo	nucleotide_motif	5076981	5077000	40.2	-	Name=ACAWACCGMCYGDBCGGTTT_NC_010572.1-;Alias=MEME-1;ID=ACAWACCGMCYGDBCGGTTT-MEME-1-1933-NC_010572.1;pvalue=9.49e-05;qvalue=0.835;sequence=AAGAACCTGGTGCCCGGCAA;;FIMO_ID=1933	NC_010572.1	5076957	5077106	5077116	5077271	ID=promoter-gene-SGR_RS37895;Parent=gene-SGR_RS37895;GeneStart=5077116;GeneEnd=5077271;ID=gene-SGR_RS37895;Name=SGR_RS37895;gbkey=Gene;gene_biotype=protein_coding;locus_tag=SGR_RS37895;old_locus_tag=SGR_4343;ID=cds-WP_003968543.1;Parent=gene-SGR_RS37895;Dbxref=GenBank:WP_003968543.1;Name=WP_003968543.1;gbkey=CDS;inference=COORDINATES: similar to AA sequence:RefSeq:WP_018961044.1;locus_tag=SGR_RS37895;product=hypothetical protein;protein_id=WP_003968543.1;transl_table=11	+	WP_003968543.1	hypothetical protein	116
2035	NC_010572.1	fimo	nucleotide_motif	843592	843601	56.1	-	Name=RGKCGGTWTG_NC_010572.1-;Alias=MEME-2;ID=RGKCGGTWTG-MEME-2-18-NC_010572.1;pvalue=2.45e-06;qvalue=1;sequence=GGTCGGTTTG;;FIMO_ID=2035	NC_010572.1	843519	843719	843288	843509	ID=promoter-gene-SGR_RS38005;Parent=gene-SGR_RS38005;GeneStart=843288;GeneEnd=843509;ID=gene-SGR_RS38005;Name=SGR_RS38005;gbkey=Gene;gene_biotype=protein_coding;locus_tag=SGR_RS38005;ID=cds-WP_052295619.1;Parent=gene-SGR_RS38005;Dbxref=GenBank:WP_052295619.1;Name=WP_052295619.1;gbkey=CDS;inference=COORDINATES: ab initio prediction:GeneMarkS-2+;locus_tag=SGR_RS38005;product=hypothetical protein;protein_id=WP_052295619.1;transl_table=11	-	WP_052295619.1	hypothetical protein	92
2055	NC_010572.1	fimo	nucleotide_motif	2805288	2805297	51.7	-	Name=RGKCGGTWTG_NC_010572.1-;Alias=MEME-2;ID=RGKCGGTWTG-MEME-2-38-NC_010572.1;pvalue=6.71e-06;qvalue=1;sequence=GGACGGTATG;;FIMO_ID=2055	NC_010572.1	2805205	2805320	2804536	2805195	ID=promoter-gene-SGR_RS11695;Parent=gene-SGR_RS11695;GeneStart=2804536;GeneEnd=2805195;ID=gene-SGR_RS11695;Name=SGR_RS11695;gbkey=Gene;gene_biotype=protein_coding;locus_tag=SGR_RS11695;old_locus_tag=SGR_2374;ID=cds-WP_003966484.1;Parent=gene-SGR_RS11695;Dbxref=GenBank:WP_003966484.1;Name=WP_003966484.1;gbkey=CDS;inference=COORDINATES: similar to AA sequence:RefSeq:WP_007446822.1;locus_tag=SGR_RS11695;product=hypothetical protein;protein_id=WP_003966484.1;transl_table=11	-	WP_003966484.1	hypothetical protein	102
2058	NC_010572.1	fimo	nucleotide_motif	5428130	5428139	51.7	-	Name=RGKCGGTWTG_NC_010572.1-;Alias=MEME-2;ID=RGKCGGTWTG-MEME-2-41-NC_010572.1;pvalue=6.71e-06;qvalue=1;sequence=GGACGGTATG;;FIMO_ID=2058	NC_010572.1	5427889	5428179	5427568	5427879	ID=promoter-gene-SGR_RS22970;Parent=gene-SGR_RS22970;GeneStart=5427568;GeneEnd=5427879;ID=gene-SGR_RS22970;Name=SGR_RS22970;gbkey=Gene;gene_biotype=protein_coding;locus_tag=SGR_RS22970;old_locus_tag=SGR_4618;ID=cds-WP_012380737.1;Parent=gene-SGR_RS22970;Dbxref=GenBank:WP_012380737.1;Name=WP_012380737.1;gbkey=CDS;inference=COORDINATES: similar to AA sequence:RefSeq:WP_012380737.1;locus_tag=SGR_RS22970;product=hypothetical protein;protein_id=WP_012380737.1;transl_table=11	-	WP_012380737.1	hypothetical protein	260
2111	NC_010572.1	fimo	nucleotide_motif	2870284	2870293	49.1	-	Name=RGKCGGTWTG_NC_010572.1-;Alias=MEME-2;ID=RGKCGGTWTG-MEME-2-94-NC_010572.1;pvalue=1.22e-05;qvalue=1;sequence=GGTCGGTTTC;;FIMO_ID=2111	NC_010572.1	2870119	2870409	2870419	2870640	ID=promoter-gene-SGR_RS11960;Parent=gene-SGR_RS11960;GeneStart=2870419;GeneEnd=2870640;ID=gene-SGR_RS11960;Name=SGR_RS11960;gbkey=Gene;gene_biotype=protein_coding;locus_tag=SGR_RS11960;old_locus_tag=SGR_2428;ID=cds-WP_042496211.1;Parent=gene-SGR_RS11960;Dbxref=GenBank:WP_042496211.1;Name=WP_042496211.1;gbkey=CDS;inference=COORDINATES: similar to AA sequence:RefSeq:WP_003966540.1;locus_tag=SGR_RS11960;product=hypothetical protein;protein_id=WP_042496211.1;transl_table=11	+	WP_042496211.1	hypothetical protein	126
2130	NC_010572.1	fimo	nucleotide_motif	6586135	6586144	48.4	+	Name=RGKCGGTWTG_NC_010572.1+;Alias=MEME-2;ID=RGKCGGTWTG-MEME-2-113-NC_010572.1;pvalue=1.45e-05;qvalue=1;sequence=GGGCGGTATG;;FIMO_ID=2130	NC_010572.1	6586123	6586238	6586248	6587729	ID=promoter-gene-SGR_RS27985;Parent=gene-SGR_RS27985;GeneStart=6586248;GeneEnd=6587729;ID=gene-SGR_RS27985;Name=SGR_RS27985;gbkey=Gene;gene_biotype=protein_coding;locus_tag=SGR_RS27985;old_locus_tag=SGR_5611;ID=cds-WP_012381418.1;Parent=gene-SGR_RS27985;Dbxref=GenBank:WP_012381418.1;Name=WP_012381418.1;gbkey=CDS;inference=COORDINATES: similar to AA sequence:RefSeq:WP_003969916.1;locus_tag=SGR_RS27985;product=hypothetical protein;protein_id=WP_012381418.1;transl_table=11	+	WP_012381418.1	hypothetical protein	104
2143	NC_010572.1	fimo	nucleotide_motif	4902462	4902471	47.5	+	Name=RGKCGGTWTG_NC_010572.1+;Alias=MEME-2;ID=RGKCGGTWTG-MEME-2-126-NC_010572.1;pvalue=1.76e-05;qvalue=1;sequence=AGTTTGTATG;;FIMO_ID=2143	NC_010572.1	4902206	4902496	4902506	4903768	ID=promoter-gene-SGR_RS20835;Parent=gene-SGR_RS20835;GeneStart=4902506;GeneEnd=4903768;ID=gene-SGR_RS20835;Name=SGR_RS20835;gbkey=Gene;gene_biotype=protein_coding;locus_tag=SGR_RS20835;old_locus_tag=SGR_4195;ID=cds-WP_003968394.1;Parent=gene-SGR_RS20835;Dbxref=GenBank:WP_003968394.1;Name=WP_003968394.1;gbkey=CDS;inference=COORDINATES: similar to AA sequence:RefSeq:WP_007460422.1;locus_tag=SGR_RS20835;product=hypothetical protein;protein_id=WP_003968394.1;transl_table=11	+	WP_003968394.1	hypothetical protein	35
2152	NC_010572.1	fimo	nucleotide_motif	5210253	5210262	47.2	+	Name=RGKCGGTWTG_NC_010572.1+;Alias=MEME-2;ID=RGKCGGTWTG-MEME-2-135-NC_010572.1;pvalue=1.92e-05;qvalue=1;sequence=ACTCGGTATG;;FIMO_ID=2152	NC_010572.1	5210207	5210497	5210507	5214076	ID=promoter-gene-SGR_RS22135;Parent=gene-SGR_RS22135;GeneStart=5210507;GeneEnd=5214076;ID=gene-SGR_RS22135;Name=SGR_RS22135;gbkey=Gene;gene_biotype=protein_coding;locus_tag=SGR_RS22135;old_locus_tag=SGR_4455;ID=cds-WP_236586338.1;Parent=gene-SGR_RS22135;Dbxref=GenBank:WP_236586338.1;Name=WP_236586338.1;gbkey=CDS;inference=COORDINATES: similar to AA sequence:RefSeq:WP_020140328.1;locus_tag=SGR_RS22135;product=hypothetical protein;protein_id=WP_236586338.1;transl_table=11	+	WP_236586338.1	hypothetical protein	245
2152	NC_010572.1	fimo	nucleotide_motif	5210253	5210262	47.2	+	Name=RGKCGGTWTG_NC_010572.1+;Alias=MEME-2;ID=RGKCGGTWTG-MEME-2-135-NC_010572.1;pvalue=1.92e-05;qvalue=1;sequence=ACTCGGTATG;;FIMO_ID=2152	NC_010572.1	5210048	5210338	5209520	5210038	ID=promoter-gene-SGR_RS22130;Parent=gene-SGR_RS22130;GeneStart=5209520;GeneEnd=5210038;ID=gene-SGR_RS22130;Name=SGR_RS22130;gbkey=Gene;gene_biotype=protein_coding;locus_tag=SGR_RS22130;old_locus_tag=SGR_4454;ID=cds-WP_012380618.1;Parent=gene-SGR_RS22130;Dbxref=GenBank:WP_012380618.1;Name=WP_012380618.1;gbkey=CDS;inference=COORDINATES: similar to AA sequence:RefSeq:WP_007458647.1;locus_tag=SGR_RS22130;product=hypothetical protein;protein_id=WP_012380618.1;transl_table=11	-	WP_012380618.1	hypothetical protein	224
2275	NC_010572.1	fimo	nucleotide_motif	4222130	4222139	44.4	-	Name=RGKCGGTWTG_NC_010572.1-;Alias=MEME-2;ID=RGKCGGTWTG-MEME-2-258-NC_010572.1;pvalue=3.6e-05;qvalue=1;sequence=GGACGGTTTC;;FIMO_ID=2275	NC_010572.1	4221903	4222193	4222203	4222514	ID=promoter-gene-SGR_RS17880;Parent=gene-SGR_RS17880;GeneStart=4222203;GeneEnd=4222514;ID=gene-SGR_RS17880;Name=SGR_RS17880;gbkey=Gene;gene_biotype=protein_coding;locus_tag=SGR_RS17880;old_locus_tag=SGR_3612;ID=cds-WP_003967776.1;Parent=gene-SGR_RS17880;Dbxref=GenBank:WP_003967776.1;Name=WP_003967776.1;gbkey=CDS;inference=COORDINATES: similar to AA sequence:RefSeq:WP_003967776.1;locus_tag=SGR_RS17880;product=hypothetical protein;protein_id=WP_003967776.1;transl_table=11	+	WP_003967776.1	hypothetical protein	64
2280	NC_010572.1	fimo	nucleotide_motif	5711342	5711351	44.4	+	Name=RGKCGGTWTG_NC_010572.1+;Alias=MEME-2;ID=RGKCGGTWTG-MEME-2-263-NC_010572.1;pvalue=3.6e-05;qvalue=1;sequence=GGACGGTTTC;;FIMO_ID=2280	NC_010572.1	5711229	5711344	5711354	5713018	ID=promoter-gene-SGR_RS24165;Parent=gene-SGR_RS24165;GeneStart=5711354;GeneEnd=5713018;ID=gene-SGR_RS24165;Name=ettA;gbkey=Gene;gene=ettA;gene_biotype=protein_coding;locus_tag=SGR_RS24165;old_locus_tag=SGR_4853;ID=cds-WP_003969104.1;Parent=gene-SGR_RS24165;Dbxref=GenBank:WP_003969104.1;Name=WP_003969104.1;Ontology_term=GO:0045900,GO:0005524;gbkey=CDS;gene=ettA;go_function=ATP binding|0005524||IEA;go_process=negative regulation of translational elongation|0045900||IEA;inference=COORDINATES: similar to AA sequence:RefSeq:WP_019432794.1;locus_tag=SGR_RS24165;product=energy-dependent translational throttle protein EttA;protein_id=WP_003969104.1;transl_table=11	+	WP_003969104.1	energy-dependent translational throttle protein EttA	3
2300	NC_010572.1	fimo	nucleotide_motif	42252	42261	44.1	+	Name=RGKCGGTWTG_NC_010572.1+;Alias=MEME-2;ID=RGKCGGTWTG-MEME-2-283-NC_010572.1;pvalue=3.84e-05;qvalue=1;sequence=GGCCGGTATG;;FIMO_ID=2300	NC_010572.1	41966	42256	41588	41956	ID=promoter-gene-SGR_RS36905;Parent=gene-SGR_RS36905;GeneStart=41588;GeneEnd=41956;ID=gene-SGR_RS36905;Name=SGR_RS36905;gbkey=Gene;gene_biotype=protein_coding;locus_tag=SGR_RS36905;ID=cds-WP_075025147.1;Parent=gene-SGR_RS36905;Dbxref=GenBank:WP_075025147.1;Name=WP_075025147.1;gbkey=CDS;inference=COORDINATES: similar to AA sequence:RefSeq:WP_007460020.1;locus_tag=SGR_RS36905;product=hypothetical protein;protein_id=WP_075025147.1;transl_table=11	-	WP_075025147.1	hypothetical protein	305
2324	NC_010572.1	fimo	nucleotide_motif	5972066	5972075	44.1	-	Name=RGKCGGTWTG_NC_010572.1-;Alias=MEME-2;ID=RGKCGGTWTG-MEME-2-307-NC_010572.1;pvalue=3.84e-05;qvalue=1;sequence=AATCGGTATC;;FIMO_ID=2324	NC_010572.1	5972001	5972173	5971686	5971991	ID=promoter-gene-SGR_RS25270;Parent=gene-SGR_RS25270;GeneStart=5971686;GeneEnd=5971991;ID=gene-SGR_RS25270;Name=SGR_RS25270;gbkey=Gene;gene_biotype=protein_coding;locus_tag=SGR_RS25270;old_locus_tag=SGR_5071;ID=cds-WP_003969335.1;Parent=gene-SGR_RS25270;Dbxref=GenBank:WP_003969335.1;Name=WP_003969335.1;gbkey=CDS;inference=COORDINATES: similar to AA sequence:RefSeq:WP_003969335.1;locus_tag=SGR_RS25270;product=hypothetical protein;protein_id=WP_003969335.1;transl_table=11	-	WP_003969335.1	hypothetical protein	84
2333	NC_010572.1	fimo	nucleotide_motif	8503669	8503678	44.1	-	Name=RGKCGGTWTG_NC_010572.1-;Alias=MEME-2;ID=RGKCGGTWTG-MEME-2-316-NC_010572.1;pvalue=3.84e-05;qvalue=1;sequence=GGCCGGTATG;;FIMO_ID=2333	NC_010572.1	8503674	8503964	8503974	8504342	ID=promoter-gene-SGR_RS37440;Parent=gene-SGR_RS37440;GeneStart=8503974;GeneEnd=8504342;ID=gene-SGR_RS37440;Name=SGR_RS37440;gbkey=Gene;gene_biotype=protein_coding;locus_tag=SGR_RS37440;ID=cds-WP_075025147.1-2;Parent=gene-SGR_RS37440;Dbxref=GenBank:WP_075025147.1;Name=WP_075025147.1;gbkey=CDS;inference=COORDINATES: similar to AA sequence:RefSeq:WP_007460020.1;locus_tag=SGR_RS37440;product=hypothetical protein;protein_id=WP_075025147.1;transl_table=11	+	WP_075025147.1	hypothetical protein	296
2369	NC_010572.1	fimo	nucleotide_motif	5645209	5645218	43.7	-	Name=RGKCGGTWTG_NC_010572.1-;Alias=MEME-2;ID=RGKCGGTWTG-MEME-2-352-NC_010572.1;pvalue=4.27e-05;qvalue=1;sequence=CGTCGGTATG;;FIMO_ID=2369	NC_010572.1	5645048	5645338	5645348	5645503	ID=promoter-gene-SGR_RS37750;Parent=gene-SGR_RS37750;GeneStart=5645348;GeneEnd=5645503;ID=gene-SGR_RS37750;Name=SGR_RS37750;gbkey=Gene;gene_biotype=protein_coding;locus_tag=SGR_RS37750;old_locus_tag=SGR_4803;ID=cds-WP_003969051.1;Parent=gene-SGR_RS37750;Dbxref=GenBank:WP_003969051.1;Name=WP_003969051.1;gbkey=CDS;inference=COORDINATES: similar to AA sequence:RefSeq:WP_003969051.1;locus_tag=SGR_RS37750;product=hypothetical protein;protein_id=WP_003969051.1;transl_table=11	+	WP_003969051.1	hypothetical protein	130
2373	NC_010572.1	fimo	nucleotide_motif	5554455	5554464	43.6	-	Name=RGKCGGTWTG_NC_010572.1-;Alias=MEME-2;ID=RGKCGGTWTG-MEME-2-356-NC_010572.1;pvalue=4.36e-05;qvalue=1;sequence=GGGTGGTATG;;FIMO_ID=2373	NC_010572.1	5554345	5554578	5554588	5555007	ID=promoter-gene-SGR_RS23530;Parent=gene-SGR_RS23530;GeneStart=5554588;GeneEnd=5555007;ID=gene-SGR_RS23530;Name=SGR_RS23530;gbkey=Gene;gene_biotype=protein_coding;locus_tag=SGR_RS23530;old_locus_tag=SGR_4727;ID=cds-WP_003968972.1;Parent=gene-SGR_RS23530;Dbxref=GenBank:WP_003968972.1;Name=WP_003968972.1;gbkey=CDS;inference=COORDINATES: similar to AA sequence:RefSeq:WP_014046171.1;locus_tag=SGR_RS23530;product=hypothetical protein;protein_id=WP_003968972.1;transl_table=11	+	WP_003968972.1	hypothetical protein	124
2373	NC_010572.1	fimo	nucleotide_motif	5554455	5554464	43.6	-	Name=RGKCGGTWTG_NC_010572.1-;Alias=MEME-2;ID=RGKCGGTWTG-MEME-2-356-NC_010572.1;pvalue=4.36e-05;qvalue=1;sequence=GGGTGGTATG;;FIMO_ID=2373	NC_010572.1	5554354	5554587	5552821	5554344	ID=promoter-gene-SGR_RS23525;Parent=gene-SGR_RS23525;GeneStart=5552821;GeneEnd=5554344;ID=gene-SGR_RS23525;Name=SGR_RS23525;gbkey=Gene;gene_biotype=protein_coding;locus_tag=SGR_RS23525;old_locus_tag=SGR_4726;ID=cds-WP_012380820.1;Parent=gene-SGR_RS23525;Dbxref=GenBank:WP_012380820.1;Name=WP_012380820.1;gbkey=CDS;inference=COORDINATES: similar to AA sequence:RefSeq:WP_012380820.1;locus_tag=SGR_RS23525;product=hypothetical protein;protein_id=WP_012380820.1;transl_table=11	-	WP_012380820.1	hypothetical protein	120
2386	NC_010572.1	fimo	nucleotide_motif	2403010	2403019	43.2	-	Name=RGKCGGTWTG_NC_010572.1-;Alias=MEME-2;ID=RGKCGGTWTG-MEME-2-369-NC_010572.1;pvalue=4.76e-05;qvalue=1;sequence=GAACGGTATG;;FIMO_ID=2386	NC_010572.1	2402994	2403123	2402829	2402984	ID=promoter-gene-SGR_RS37850;Parent=gene-SGR_RS37850;GeneStart=2402829;GeneEnd=2402984;ID=gene-SGR_RS37850;Name=SGR_RS37850;gbkey=Gene;gene_biotype=protein_coding;locus_tag=SGR_RS37850;old_locus_tag=SGR_2031;ID=cds-WP_003966106.1;Parent=gene-SGR_RS37850;Dbxref=GenBank:WP_003966106.1;Name=WP_003966106.1;gbkey=CDS;inference=COORDINATES: similar to AA sequence:RefSeq:WP_003966106.1;locus_tag=SGR_RS37850;product=hypothetical protein;protein_id=WP_003966106.1;transl_table=11	-	WP_003966106.1	hypothetical protein	35
2399	NC_010572.1	fimo	nucleotide_motif	429612	429621	42.9	+	Name=RGKCGGTWTG_NC_010572.1+;Alias=MEME-2;ID=RGKCGGTWTG-MEME-2-382-NC_010572.1;pvalue=5.17e-05;qvalue=1;sequence=GGGCGGTATC;;FIMO_ID=2399	NC_010572.1	429517	429807	429199	429507	ID=promoter-gene-SGR_RS01850;Parent=gene-SGR_RS01850;GeneStart=429199;GeneEnd=429507;ID=gene-SGR_RS01850;Name=SGR_RS01850;gbkey=Gene;gene_biotype=protein_coding;locus_tag=SGR_RS01850;old_locus_tag=SGR_397;ID=cds-WP_236586446.1;Parent=gene-SGR_RS01850;Dbxref=GenBank:WP_236586446.1;Name=WP_236586446.1;gbkey=CDS;inference=COORDINATES: similar to AA sequence:RefSeq:WP_003964254.1;locus_tag=SGR_RS01850;product=hypothetical protein;protein_id=WP_236586446.1;transl_table=11	-	WP_236586446.1	hypothetical protein	114
2428	NC_010572.1	fimo	nucleotide_motif	6102371	6102380	42.8	+	Name=RGKCGGTWTG_NC_010572.1+;Alias=MEME-2;ID=RGKCGGTWTG-MEME-2-411-NC_010572.1;pvalue=5.29e-05;qvalue=1;sequence=GTTCGGTATT;;FIMO_ID=2428	NC_010572.1	6102277	6102567	6102577	6103434	ID=promoter-gene-SGR_RS25850;Parent=gene-SGR_RS25850;GeneStart=6102577;GeneEnd=6103434;ID=gene-SGR_RS25850;Name=SGR_RS25850;gbkey=Gene;gene_biotype=protein_coding;locus_tag=SGR_RS25850;old_locus_tag=SGR_5183;ID=cds-WP_012381140.1;Parent=gene-SGR_RS25850;Dbxref=GenBank:WP_012381140.1;Name=WP_012381140.1;gbkey=CDS;inference=COORDINATES: similar to AA sequence:RefSeq:WP_003969453.1;locus_tag=SGR_RS25850;product=hypothetical protein;protein_id=WP_012381140.1;transl_table=11	+	WP_012381140.1	hypothetical protein	197
2467	NC_010572.1	fimo	nucleotide_motif	6889022	6889031	42.5	+	Name=RGKCGGTWTG_NC_010572.1+;Alias=MEME-2;ID=RGKCGGTWTG-MEME-2-450-NC_010572.1;pvalue=5.67e-05;qvalue=1;sequence=GGGCGGTTTC;;FIMO_ID=2467	NC_010572.1	6888953	6889058	6887975	6888943	ID=promoter-gene-SGR_RS29370;Parent=gene-SGR_RS29370;GeneStart=6887975;GeneEnd=6888943;ID=gene-SGR_RS29370;Name=SGR_RS29370;gbkey=Gene;gene_biotype=protein_coding;locus_tag=SGR_RS29370;old_locus_tag=SGR_5886;ID=cds-WP_012381588.1;Parent=gene-SGR_RS29370;Dbxref=GenBank:WP_012381588.1;Name=WP_012381588.1;gbkey=CDS;inference=COORDINATES: similar to AA sequence:RefSeq:WP_003970193.1;locus_tag=SGR_RS29370;product=hypothetical protein;protein_id=WP_012381588.1;transl_table=11	-	WP_012381588.1	hypothetical protein	88
2476	NC_010572.1	fimo	nucleotide_motif	8308710	8308719	42.5	-	Name=RGKCGGTWTG_NC_010572.1-;Alias=MEME-2;ID=RGKCGGTWTG-MEME-2-459-NC_010572.1;pvalue=5.67e-05;qvalue=1;sequence=GGGCGGTTTC;;FIMO_ID=2476	NC_010572.1	8308689	8308832	8308842	8309453	ID=promoter-gene-SGR_RS34560;Parent=gene-SGR_RS34560;GeneStart=8308842;GeneEnd=8309453;ID=gene-SGR_RS34560;Name=SGR_RS34560;gbkey=Gene;gene_biotype=protein_coding;locus_tag=SGR_RS34560;old_locus_tag=SGR_6921;ID=cds-WP_012382317.1;Parent=gene-SGR_RS34560;Dbxref=GenBank:WP_012382317.1;Name=WP_012382317.1;gbkey=CDS;inference=COORDINATES: similar to AA sequence:RefSeq:WP_003971243.1;locus_tag=SGR_RS34560;product=hypothetical protein;protein_id=WP_012382317.1;transl_table=11	+	WP_012382317.1	hypothetical protein	123
2492	NC_010572.1	fimo	nucleotide_motif	6558526	6558535	42.3	-	Name=RGKCGGTWTG_NC_010572.1-;Alias=MEME-2;ID=RGKCGGTWTG-MEME-2-475-NC_010572.1;pvalue=5.93e-05;qvalue=1;sequence=GATCGGTATC;;FIMO_ID=2492	NC_010572.1	6558479	6558526	6558536	6559375	ID=promoter-gene-SGR_RS27835;Parent=gene-SGR_RS27835;GeneStart=6558536;GeneEnd=6559375;ID=gene-SGR_RS27835;Name=SGR_RS27835;gbkey=Gene;gene_biotype=protein_coding;locus_tag=SGR_RS27835;old_locus_tag=SGR_5581;ID=cds-WP_012381403.1;Parent=gene-SGR_RS27835;Dbxref=GenBank:WP_012381403.1;Name=WP_012381403.1;gbkey=CDS;inference=COORDINATES: similar to AA sequence:RefSeq:WP_019762852.1;locus_tag=SGR_RS27835;product=poly-gamma-glutamate hydrolase family protein;protein_id=WP_012381403.1;transl_table=11	+	WP_012381403.1	poly-gamma-glutamate hydrolase family protein	1
2496	NC_010572.1	fimo	nucleotide_motif	201711	201720	42.2	-	Name=RGKCGGTWTG_NC_010572.1-;Alias=MEME-2;ID=RGKCGGTWTG-MEME-2-479-NC_010572.1;pvalue=5.99e-05;qvalue=1;sequence=AGCCTGTATG;;FIMO_ID=2496	NC_010572.1	201556	201846	201856	202455	ID=promoter-gene-SGR_RS00885;Parent=gene-SGR_RS00885;GeneStart=201856;GeneEnd=202455;ID=gene-SGR_RS00885;Name=SGR_RS00885;gbkey=Gene;gene_biotype=protein_coding;locus_tag=SGR_RS00885;old_locus_tag=SGR_198;ID=cds-WP_042497998.1;Parent=gene-SGR_RS00885;Dbxref=GenBank:WP_042497998.1;Name=WP_042497998.1;gbkey=CDS;inference=COORDINATES: similar to AA sequence:RefSeq:WP_018546016.1;locus_tag=SGR_RS00885;product=hypothetical protein;protein_id=WP_042497998.1;transl_table=11	+	WP_042497998.1	hypothetical protein	136
2505	NC_010572.1	fimo	nucleotide_motif	2177078	2177087	42.2	+	Name=RGKCGGTWTG_NC_010572.1+;Alias=MEME-2;ID=RGKCGGTWTG-MEME-2-488-NC_010572.1;pvalue=6.06e-05;qvalue=1;sequence=GTACGGTTTC;;FIMO_ID=2505	NC_010572.1	2176945	2177083	2177093	2177941	ID=promoter-gene-SGR_RS08975;Parent=gene-SGR_RS08975;GeneStart=2177093;GeneEnd=2177941;ID=gene-SGR_RS08975;Name=SGR_RS08975;gbkey=Gene;gene_biotype=protein_coding;locus_tag=SGR_RS08975;old_locus_tag=SGR_1830;ID=cds-WP_012378806.1;Parent=gene-SGR_RS08975;Dbxref=GenBank:WP_012378806.1;Name=WP_012378806.1;gbkey=CDS;inference=COORDINATES: similar to AA sequence:RefSeq:WP_012378806.1;locus_tag=SGR_RS08975;product=phosphatase PAP2 family protein;protein_id=WP_012378806.1;transl_table=11	+	WP_012378806.1	phosphatase PAP2 family protein	6
2518	NC_010572.1	fimo	nucleotide_motif	3673789	3673798	42	-	Name=RGKCGGTWTG_NC_010572.1-;Alias=MEME-2;ID=RGKCGGTWTG-MEME-2-501-NC_010572.1;pvalue=6.22e-05;qvalue=1;sequence=GATCGGTTTC;;FIMO_ID=2518	NC_010572.1	3673733	3673857	3673867	3674076	ID=promoter-gene-SGR_RS15655;Parent=gene-SGR_RS15655;GeneStart=3673867;GeneEnd=3674076;ID=gene-SGR_RS15655;Name=SGR_RS15655;gbkey=Gene;gene_biotype=protein_coding;locus_tag=SGR_RS15655;old_locus_tag=SGR_3164;ID=cds-WP_003967283.1;Parent=gene-SGR_RS15655;Dbxref=GenBank:WP_003967283.1;Name=WP_003967283.1;gbkey=CDS;inference=COORDINATES: similar to AA sequence:RefSeq:WP_003967283.1;locus_tag=SGR_RS15655;product=hypothetical protein;protein_id=WP_003967283.1;transl_table=11	+	WP_003967283.1	hypothetical protein	69
2585	NC_010572.1	fimo	nucleotide_motif	4123104	4123113	41.7	+	Name=RGKCGGTWTG_NC_010572.1+;Alias=MEME-2;ID=RGKCGGTWTG-MEME-2-568-NC_010572.1;pvalue=6.71e-05;qvalue=1;sequence=GTGCTGTATG;;FIMO_ID=2585	NC_010572.1	4123072	4123175	4123185	4123694	ID=promoter-gene-SGR_RS17455;Parent=gene-SGR_RS17455;GeneStart=4123185;GeneEnd=4123694;ID=gene-SGR_RS17455;Name=SGR_RS17455;gbkey=Gene;gene_biotype=protein_coding;locus_tag=SGR_RS17455;old_locus_tag=SGR_3524;ID=cds-WP_003967668.1;Parent=gene-SGR_RS17455;Dbxref=GenBank:WP_003967668.1;Name=WP_003967668.1;gbkey=CDS;inference=COORDINATES: similar to AA sequence:RefSeq:WP_018514003.1;locus_tag=SGR_RS17455;product=hypothetical protein;protein_id=WP_003967668.1;transl_table=11	+	WP_003967668.1	hypothetical protein	72
2594	NC_010572.1	fimo	nucleotide_motif	3841006	3841015	41.6	-	Name=RGKCGGTWTG_NC_010572.1-;Alias=MEME-2;ID=RGKCGGTWTG-MEME-2-577-NC_010572.1;pvalue=6.86e-05;qvalue=1;sequence=ACGCGGTATG;;FIMO_ID=2594	NC_010572.1	3840853	3841055	3841065	3841238	ID=promoter-gene-SGR_RS37665;Parent=gene-SGR_RS37665;GeneStart=3841065;GeneEnd=3841238;ID=gene-SGR_RS37665;Name=SGR_RS37665;gbkey=Gene;gene_biotype=protein_coding;locus_tag=SGR_RS37665;ID=cds-WP_003967399.1;Parent=gene-SGR_RS37665;Dbxref=GenBank:WP_003967399.1;Name=WP_003967399.1;gbkey=CDS;inference=COORDINATES: ab initio prediction:GeneMarkS-2+;locus_tag=SGR_RS37665;product=hypothetical protein;protein_id=WP_003967399.1;transl_table=11	+	WP_003967399.1	hypothetical protein	50
2622	NC_010572.1	fimo	nucleotide_motif	107505	107514	41.3	-	Name=RGKCGGTWTG_NC_010572.1-;Alias=MEME-2;ID=RGKCGGTWTG-MEME-2-605-NC_010572.1;pvalue=7.34e-05;qvalue=1;sequence=GCTTGGTATG;;FIMO_ID=2622	NC_010572.1	107474	107691	107701	108693	ID=promoter-gene-SGR_RS00510;Parent=gene-SGR_RS00510;GeneStart=107701;GeneEnd=108693;ID=gene-SGR_RS00510;Name=SGR_RS00510;gbkey=Gene;gene_biotype=protein_coding;locus_tag=SGR_RS00510;old_locus_tag=SGR_108t;ID=cds-WP_012377524.1;Parent=gene-SGR_RS00510;Dbxref=GenBank:WP_012377524.1;Name=WP_012377524.1;gbkey=CDS;inference=COORDINATES: similar to AA sequence:RefSeq:WP_012377524.1;locus_tag=SGR_RS00510;product=hypothetical protein;protein_id=WP_012377524.1;transl_table=11	+	WP_012377524.1	hypothetical protein	187
2627	NC_010572.1	fimo	nucleotide_motif	8438416	8438425	41.3	+	Name=RGKCGGTWTG_NC_010572.1+;Alias=MEME-2;ID=RGKCGGTWTG-MEME-2-610-NC_010572.1;pvalue=7.34e-05;qvalue=1;sequence=GCTTGGTATG;;FIMO_ID=2627	NC_010572.1	8438239	8438456	8437237	8438229	ID=promoter-gene-SGR_RS35085;Parent=gene-SGR_RS35085;GeneStart=8437237;GeneEnd=8438229;ID=gene-SGR_RS35085;Name=SGR_RS35085;gbkey=Gene;gene_biotype=protein_coding;locus_tag=SGR_RS35085;old_locus_tag=SGR_7031t;ID=cds-WP_012377524.1-2;Parent=gene-SGR_RS35085;Dbxref=GenBank:WP_012377524.1;Name=WP_012377524.1;gbkey=CDS;inference=COORDINATES: similar to AA sequence:RefSeq:WP_012377524.1;locus_tag=SGR_RS35085;product=hypothetical protein;protein_id=WP_012377524.1;transl_table=11	-	WP_012377524.1	hypothetical protein	196
2631	NC_010572.1	fimo	nucleotide_motif	7023571	7023580	41.3	-	Name=RGKCGGTWTG_NC_010572.1-;Alias=MEME-2;ID=RGKCGGTWTG-MEME-2-614-NC_010572.1;pvalue=7.48e-05;qvalue=1;sequence=AGAAGGTATG;;FIMO_ID=2631	NC_010572.1	7023522	7023664	7021842	7023512	ID=promoter-gene-SGR_RS30000;Parent=gene-SGR_RS30000;GeneStart=7021842;GeneEnd=7023512;ID=gene-SGR_RS30000;Name=SGR_RS30000;gbkey=Gene;gene_biotype=protein_coding;locus_tag=SGR_RS30000;old_locus_tag=SGR_6006;ID=cds-WP_012381666.1;Parent=gene-SGR_RS30000;Dbxref=GenBank:WP_012381666.1;Name=WP_012381666.1;gbkey=CDS;inference=COORDINATES: similar to AA sequence:RefSeq:WP_018490284.1;locus_tag=SGR_RS30000;product=hypothetical protein;protein_id=WP_012381666.1;transl_table=11	-	WP_012381666.1	hypothetical protein	68
2664	NC_010572.1	fimo	nucleotide_motif	7234052	7234061	41	-	Name=RGKCGGTWTG_NC_010572.1-;Alias=MEME-2;ID=RGKCGGTWTG-MEME-2-647-NC_010572.1;pvalue=7.92e-05;qvalue=1;sequence=GGACTGTATC;;FIMO_ID=2664	NC_010572.1	7233780	7234056	7234066	7234635	ID=promoter-gene-SGR_RS30645;Parent=gene-SGR_RS30645;GeneStart=7234066;GeneEnd=7234635;ID=gene-SGR_RS30645;Name=SGR_RS30645;gbkey=Gene;gene_biotype=protein_coding;locus_tag=SGR_RS30645;old_locus_tag=SGR_6134;ID=cds-WP_012381734.1;Parent=gene-SGR_RS30645;Dbxref=GenBank:WP_012381734.1;Name=WP_012381734.1;Ontology_term=GO:0016787;gbkey=CDS;go_function=hydrolase activity|0016787||IEA;inference=COORDINATES: similar to AA sequence:RefSeq:WP_012381734.1;locus_tag=SGR_RS30645;product=NUDIX domain-containing protein;protein_id=WP_012381734.1;transl_table=11	+	WP_012381734.1	NUDIX domain-containing protein	5
2677	NC_010572.1	fimo	nucleotide_motif	1702647	1702656	40.9	-	Name=RGKCGGTWTG_NC_010572.1-;Alias=MEME-2;ID=RGKCGGTWTG-MEME-2-660-NC_010572.1;pvalue=8.1e-05;qvalue=1;sequence=GGATGGTTTC;;FIMO_ID=2677	NC_010572.1	1702574	1702725	1702112	1702564	ID=promoter-gene-SGR_RS07125;Parent=gene-SGR_RS07125;GeneStart=1702112;GeneEnd=1702564;ID=gene-SGR_RS07125;Name=SGR_RS07125;gbkey=Gene;gene_biotype=protein_coding;locus_tag=SGR_RS07125;old_locus_tag=SGR_1457;ID=cds-WP_030703740.1;Parent=gene-SGR_RS07125;Dbxref=GenBank:WP_030703740.1;Name=WP_030703740.1;gbkey=CDS;inference=COORDINATES: similar to AA sequence:RefSeq:WP_018956889.1;locus_tag=SGR_RS07125;product=hypothetical protein;protein_id=WP_030703740.1;transl_table=11	-	WP_030703740.1	hypothetical protein	92
2693	NC_010572.1	fimo	nucleotide_motif	8185314	8185323	40.8	-	Name=RGKCGGTWTG_NC_010572.1-;Alias=MEME-2;ID=RGKCGGTWTG-MEME-2-676-NC_010572.1;pvalue=8.39e-05;qvalue=1;sequence=GTGCGGTTTC;;FIMO_ID=2693	NC_010572.1	8185299	8185589	8184195	8185289	ID=promoter-gene-SGR_RS33995;Parent=gene-SGR_RS33995;GeneStart=8184195;GeneEnd=8185289;ID=gene-SGR_RS33995;Name=SGR_RS33995;gbkey=Gene;gene_biotype=protein_coding;locus_tag=SGR_RS33995;old_locus_tag=SGR_6806;ID=cds-WP_042497814.1;Parent=gene-SGR_RS33995;Dbxref=GenBank:WP_042497814.1;Name=WP_042497814.1;gbkey=CDS;inference=COORDINATES: similar to AA sequence:RefSeq:WP_007453959.1;locus_tag=SGR_RS33995;product=hypothetical protein;protein_id=WP_042497814.1;transl_table=11	-	WP_042497814.1	hypothetical protein	34
2712	NC_010572.1	fimo	nucleotide_motif	3435129	3435138	40.6	+	Name=RGKCGGTWTG_NC_010572.1+;Alias=MEME-2;ID=RGKCGGTWTG-MEME-2-695-NC_010572.1;pvalue=8.65e-05;qvalue=1;sequence=AAACGGTTTC;;FIMO_ID=2712	NC_010572.1	3435118	3435130	3435140	3435595	ID=promoter-gene-SGR_RS14535;Parent=gene-SGR_RS14535;GeneStart=3435140;GeneEnd=3435595;ID=gene-SGR_RS14535;Name=SGR_RS14535;gbkey=Gene;gene_biotype=protein_coding;locus_tag=SGR_RS14535;old_locus_tag=SGR_2938;ID=cds-WP_012379529.1;Parent=gene-SGR_RS14535;Dbxref=GenBank:WP_012379529.1;Name=WP_012379529.1;gbkey=CDS;inference=COORDINATES: similar to AA sequence:RefSeq:WP_019761187.1;locus_tag=SGR_RS14535;product=VOC family protein;protein_id=WP_012379529.1;transl_table=11	+	WP_012379529.1	VOC family protein	2
2712	NC_010572.1	fimo	nucleotide_motif	3435129	3435138	40.6	+	Name=RGKCGGTWTG_NC_010572.1+;Alias=MEME-2;ID=RGKCGGTWTG-MEME-2-695-NC_010572.1;pvalue=8.65e-05;qvalue=1;sequence=AAACGGTTTC;;FIMO_ID=2712	NC_010572.1	3435127	3435139	3434434	3435117	ID=promoter-gene-SGR_RS14530;Parent=gene-SGR_RS14530;GeneStart=3434434;GeneEnd=3435117;ID=gene-SGR_RS14530;Name=SGR_RS14530;gbkey=Gene;gene_biotype=protein_coding;locus_tag=SGR_RS14530;old_locus_tag=SGR_2937;ID=cds-WP_236586230.1;Parent=gene-SGR_RS14530;Dbxref=GenBank:WP_236586230.1;Name=WP_236586230.1;gbkey=CDS;inference=COORDINATES: similar to AA sequence:RefSeq:WP_010071784.1;locus_tag=SGR_RS14530;product=CGNR zinc finger domain-containing protein;protein_id=WP_236586230.1;transl_table=11	-	WP_236586230.1	CGNR zinc finger domain-containing protein	21
2717	NC_010572.1	fimo	nucleotide_motif	2817369	2817378	40.6	+	Name=RGKCGGTWTG_NC_010572.1+;Alias=MEME-2;ID=RGKCGGTWTG-MEME-2-700-NC_010572.1;pvalue=8.78e-05;qvalue=1;sequence=CGACGGTATG;;FIMO_ID=2717	NC_010572.1	2817242	2817522	2817532	2818017	ID=promoter-gene-SGR_RS11760;Parent=gene-SGR_RS11760;GeneStart=2817532;GeneEnd=2818017;ID=gene-SGR_RS11760;Name=SGR_RS11760;gbkey=Gene;gene_biotype=protein_coding;locus_tag=SGR_RS11760;old_locus_tag=SGR_2388;ID=cds-WP_003966499.1;Parent=gene-SGR_RS11760;Dbxref=GenBank:WP_003966499.1;Name=WP_003966499.1;gbkey=CDS;inference=COORDINATES: similar to AA sequence:RefSeq:WP_003966499.1;locus_tag=SGR_RS11760;product=hypothetical protein;protein_id=WP_003966499.1;transl_table=11	+	WP_003966499.1	hypothetical protein	154
2769	NC_010572.1	fimo	nucleotide_motif	2617251	2617260	40.2	+	Name=RGKCGGTWTG_NC_010572.1+;Alias=MEME-2;ID=RGKCGGTWTG-MEME-2-752-NC_010572.1;pvalue=9.53e-05;qvalue=1;sequence=GGCCGGTATC;;FIMO_ID=2769	NC_010572.1	2617219	2617305	2616358	2617209	ID=promoter-gene-SGR_RS10840;Parent=gene-SGR_RS10840;GeneStart=2616358;GeneEnd=2617209;ID=gene-SGR_RS10840;Name=SGR_RS10840;gbkey=Gene;gene_biotype=protein_coding;locus_tag=SGR_RS10840;old_locus_tag=SGR_2205;ID=cds-WP_042496114.1;Parent=gene-SGR_RS10840;Dbxref=GenBank:WP_042496114.1;Name=WP_042496114.1;gbkey=CDS;inference=COORDINATES: similar to AA sequence:RefSeq:WP_010072131.1;locus_tag=SGR_RS10840;product=hypothetical protein;protein_id=WP_042496114.1;transl_table=11	-	WP_042496114.1	hypothetical protein	51
2804	NC_010572.1	fimo	nucleotide_motif	241941	241950	40.1	-	Name=RGKCGGTWTG_NC_010572.1-;Alias=MEME-2;ID=RGKCGGTWTG-MEME-2-787-NC_010572.1;pvalue=9.74e-05;qvalue=1;sequence=ATCCGGTATC;;FIMO_ID=2804	NC_010572.1	241841	242027	241418	241831	ID=promoter-gene-SGR_RS01050;Parent=gene-SGR_RS01050;GeneStart=241418;GeneEnd=241831;ID=gene-SGR_RS01050;Name=SGR_RS01050;gbkey=Gene;gene_biotype=protein_coding;locus_tag=SGR_RS01050;old_locus_tag=SGR_230;ID=cds-WP_042498004.1;Parent=gene-SGR_RS01050;Dbxref=GenBank:WP_042498004.1;Name=WP_042498004.1;gbkey=CDS;inference=COORDINATES: similar to AA sequence:RefSeq:WP_015608390.1;locus_tag=SGR_RS01050;product=hypothetical protein;protein_id=WP_042498004.1;transl_table=11	-	WP_042498004.1	hypothetical protein	119
2814	NC_010572.1	fimo	nucleotide_motif	1738560	1738569	40	-	Name=RGKCGGTWTG_NC_010572.1-;Alias=MEME-2;ID=RGKCGGTWTG-MEME-2-797-NC_010572.1;pvalue=9.98e-05;qvalue=1;sequence=GCGCGGTATG;;FIMO_ID=2814	NC_010572.1	1738326	1738616	1738626	1738748	ID=promoter-gene-SGR_RS38650;Parent=gene-SGR_RS38650;GeneStart=1738626;GeneEnd=1738748;ID=gene-SGR_RS38650;Name=SGR_RS38650;gbkey=Gene;gene_biotype=protein_coding;locus_tag=SGR_RS38650;old_locus_tag=SGR_1487;ID=cds-WP_003965535.1;Parent=gene-SGR_RS38650;Dbxref=GenBank:WP_003965535.1;Name=WP_003965535.1;gbkey=CDS;inference=COORDINATES: similar to AA sequence:RefSeq:WP_007448262.1;locus_tag=SGR_RS38650;product=hypothetical protein;protein_id=WP_003965535.1;transl_table=11	+	WP_003965535.1	hypothetical protein	57
2849	NC_010572.1	fimo	nucleotide_motif	4640843	4640852	53.5	+	Name=SCSGTTTTTT_NC_010572.1+;Alias=MEME-3;ID=SCSGTTTTTT-MEME-3-28-NC_010572.1;pvalue=4.49e-06;qvalue=1;sequence=CCTGTTTGTT;;FIMO_ID=2849	NC_010572.1	4640781	4641058	4641068	4641481	ID=promoter-gene-SGR_RS19605;Parent=gene-SGR_RS19605;GeneStart=4641068;GeneEnd=4641481;ID=gene-SGR_RS19605;Name=SGR_RS19605;gbkey=Gene;gene_biotype=protein_coding;locus_tag=SGR_RS19605;old_locus_tag=SGR_3950;ID=cds-WP_012380260.1;Parent=gene-SGR_RS19605;Dbxref=GenBank:WP_012380260.1;Name=WP_012380260.1;gbkey=CDS;inference=COORDINATES: similar to AA sequence:RefSeq:WP_003968116.1;locus_tag=SGR_RS19605;product=hypothetical protein;protein_id=WP_012380260.1;transl_table=11	+	WP_012380260.1	hypothetical protein	216
2858	NC_010572.1	fimo	nucleotide_motif	5210149	5210158	52.1	-	Name=SCSGTTTTTT_NC_010572.1-;Alias=MEME-3;ID=SCSGTTTTTT-MEME-3-37-NC_010572.1;pvalue=6.19e-06;qvalue=1;sequence=GCTGTTTCTT;;FIMO_ID=2858	NC_010572.1	5210048	5210338	5209520	5210038	ID=promoter-gene-SGR_RS22130;Parent=gene-SGR_RS22130;GeneStart=5209520;GeneEnd=5210038;ID=gene-SGR_RS22130;Name=SGR_RS22130;gbkey=Gene;gene_biotype=protein_coding;locus_tag=SGR_RS22130;old_locus_tag=SGR_4454;ID=cds-WP_012380618.1;Parent=gene-SGR_RS22130;Dbxref=GenBank:WP_012380618.1;Name=WP_012380618.1;gbkey=CDS;inference=COORDINATES: similar to AA sequence:RefSeq:WP_007458647.1;locus_tag=SGR_RS22130;product=hypothetical protein;protein_id=WP_012380618.1;transl_table=11	-	WP_012380618.1	hypothetical protein	120
2870	NC_010572.1	fimo	nucleotide_motif	7963044	7963053	51.2	-	Name=SCSGTTTTTT_NC_010572.1-;Alias=MEME-3;ID=SCSGTTTTTT-MEME-3-49-NC_010572.1;pvalue=7.55e-06;qvalue=1;sequence=GCGGTTTCTT;;FIMO_ID=2870	NC_010572.1	7962969	7963259	7963269	7963655	ID=promoter-gene-SGR_RS33320;Parent=gene-SGR_RS33320;GeneStart=7963269;GeneEnd=7963655;ID=gene-SGR_RS33320;Name=SGR_RS33320;gbkey=Gene;gene_biotype=protein_coding;locus_tag=SGR_RS33320;old_locus_tag=SGR_6667;ID=cds-WP_236586347.1;Parent=gene-SGR_RS33320;Dbxref=GenBank:WP_236586347.1;Name=WP_236586347.1;gbkey=CDS;inference=COORDINATES: similar to AA sequence:RefSeq:WP_014158395.1;locus_tag=SGR_RS33320;product=hypothetical protein;protein_id=WP_236586347.1;transl_table=11	+	WP_236586347.1	hypothetical protein	216
2875	NC_010572.1	fimo	nucleotide_motif	6492214	6492223	51	+	Name=SCSGTTTTTT_NC_010572.1+;Alias=MEME-3;ID=SCSGTTTTTT-MEME-3-54-NC_010572.1;pvalue=7.97e-06;qvalue=1;sequence=CCCGTTCTTT;;FIMO_ID=2875	NC_010572.1	6492217	6492363	6491788	6492207	ID=promoter-gene-SGR_RS27560;Parent=gene-SGR_RS27560;GeneStart=6491788;GeneEnd=6492207;ID=gene-SGR_RS27560;Name=SGR_RS27560;gbkey=Gene;gene_biotype=protein_coding;locus_tag=SGR_RS27560;old_locus_tag=SGR_5525;ID=cds-WP_003969817.1;Parent=gene-SGR_RS27560;Dbxref=GenBank:WP_003969817.1;Name=WP_003969817.1;gbkey=CDS;inference=COORDINATES: similar to AA sequence:RefSeq:WP_003969817.1;locus_tag=SGR_RS27560;product=hypothetical protein;protein_id=WP_003969817.1;transl_table=11	-	WP_003969817.1	hypothetical protein	16
2880	NC_010572.1	fimo	nucleotide_motif	5067177	5067186	50.6	+	Name=SCSGTTTTTT_NC_010572.1+;Alias=MEME-3;ID=SCSGTTTTTT-MEME-3-59-NC_010572.1;pvalue=8.68e-06;qvalue=1;sequence=CCTGTTTCTT;;FIMO_ID=2880	NC_010572.1	5066970	5067260	5065890	5066960	ID=promoter-gene-SGR_RS21525;Parent=gene-SGR_RS21525;GeneStart=5065890;GeneEnd=5066960;ID=gene-SGR_RS21525;Name=SGR_RS21525;gbkey=Gene;gene_biotype=protein_coding;locus_tag=SGR_RS21525;old_locus_tag=SGR_4331;ID=cds-WP_012380528.1;Parent=gene-SGR_RS21525;Dbxref=GenBank:WP_012380528.1;Name=WP_012380528.1;gbkey=CDS;inference=COORDINATES: similar to AA sequence:RefSeq:WP_006125721.1;locus_tag=SGR_RS21525;product=hypothetical protein;protein_id=WP_012380528.1;transl_table=11	-	WP_012380528.1	hypothetical protein	226
2919	NC_010572.1	fimo	nucleotide_motif	7210502	7210511	48.2	+	Name=SCSGTTTTTT_NC_010572.1+;Alias=MEME-3;ID=SCSGTTTTTT-MEME-3-98-NC_010572.1;pvalue=1.5e-05;qvalue=1;sequence=GCGGTTCTCT;;FIMO_ID=2919	NC_010572.1	7210509	7210799	7210305	7210499	ID=promoter-gene-SGR_RS30555;Parent=gene-SGR_RS30555;GeneStart=7210305;GeneEnd=7210499;ID=gene-SGR_RS30555;Name=SGR_RS30555;gbkey=Gene;gene_biotype=protein_coding;locus_tag=SGR_RS30555;old_locus_tag=SGR_6117;ID=cds-WP_003970432.1;Parent=gene-SGR_RS30555;Dbxref=GenBank:WP_003970432.1;Name=WP_003970432.1;gbkey=CDS;inference=COORDINATES: similar to AA sequence:RefSeq:WP_006123109.1;locus_tag=SGR_RS30555;product=hypothetical protein;protein_id=WP_003970432.1;transl_table=11	-	WP_003970432.1	hypothetical protein	12
2927	NC_010572.1	fimo	nucleotide_motif	125612	125621	47.8	-	Name=SCSGTTTTTT_NC_010572.1-;Alias=MEME-3;ID=SCSGTTTTTT-MEME-3-106-NC_010572.1;pvalue=1.67e-05;qvalue=1;sequence=GCGGTTTGCT;;FIMO_ID=2927	NC_010572.1	125578	125868	123895	125568	ID=promoter-gene-SGR_RS00565;Parent=gene-SGR_RS00565;GeneStart=123895;GeneEnd=125568;ID=gene-SGR_RS00565;Name=SGR_RS00565;gbkey=Gene;gene_biotype=protein_coding;locus_tag=SGR_RS00565;old_locus_tag=SGR_120t;ID=cds-WP_141727087.1;Parent=gene-SGR_RS00565;Dbxref=GenBank:WP_141727087.1;Name=WP_141727087.1;gbkey=CDS;inference=COORDINATES: similar to AA sequence:RefSeq:WP_012377536.1;locus_tag=SGR_RS00565;product=hypothetical protein;protein_id=WP_141727087.1;transl_table=11	-	WP_141727087.1	hypothetical protein	53
2935	NC_010572.1	fimo	nucleotide_motif	8420309	8420318	47.8	+	Name=SCSGTTTTTT_NC_010572.1+;Alias=MEME-3;ID=SCSGTTTTTT-MEME-3-114-NC_010572.1;pvalue=1.67e-05;qvalue=1;sequence=GCGGTTTGCT;;FIMO_ID=2935	NC_010572.1	8420062	8420352	8420362	8422035	ID=promoter-gene-SGR_RS35030;Parent=gene-SGR_RS35030;GeneStart=8420362;GeneEnd=8422035;ID=gene-SGR_RS35030;Name=SGR_RS35030;gbkey=Gene;gene_biotype=protein_coding;locus_tag=SGR_RS35030;old_locus_tag=SGR_7019t;ID=cds-WP_141727087.1-2;Parent=gene-SGR_RS35030;Dbxref=GenBank:WP_141727087.1;Name=WP_141727087.1;gbkey=CDS;inference=COORDINATES: similar to AA sequence:RefSeq:WP_012377536.1;locus_tag=SGR_RS35030;product=hypothetical protein;protein_id=WP_141727087.1;transl_table=11	+	WP_141727087.1	hypothetical protein	44
2941	NC_010572.1	fimo	nucleotide_motif	7705255	7705264	47.3	-	Name=SCSGTTTTTT_NC_010572.1-;Alias=MEME-3;ID=SCSGTTTTTT-MEME-3-120-NC_010572.1;pvalue=1.86e-05;qvalue=1;sequence=GCTGTTTAGT;;FIMO_ID=2941	NC_010572.1	7705208	7705460	7704872	7705198	ID=promoter-gene-SGR_RS32230;Parent=gene-SGR_RS32230;GeneStart=7704872;GeneEnd=7705198;ID=gene-SGR_RS32230;Name=SGR_RS32230;gbkey=Gene;gene_biotype=protein_coding;locus_tag=SGR_RS32230;old_locus_tag=SGR_6448;ID=cds-WP_003970760.1;Parent=gene-SGR_RS32230;Dbxref=GenBank:WP_003970760.1;Name=WP_003970760.1;gbkey=CDS;inference=COORDINATES: similar to AA sequence:RefSeq:WP_003970760.1;locus_tag=SGR_RS32230;product=hypothetical protein;protein_id=WP_003970760.1;transl_table=11	-	WP_003970760.1	hypothetical protein	66
2954	NC_010572.1	fimo	nucleotide_motif	2937616	2937625	46.9	-	Name=SCSGTTTTTT_NC_010572.1-;Alias=MEME-3;ID=SCSGTTTTTT-MEME-3-133-NC_010572.1;pvalue=2.05e-05;qvalue=1;sequence=CCTGTTCTCT;;FIMO_ID=2954	NC_010572.1	2937578	2937623	2937633	2938370	ID=promoter-gene-SGR_RS12250;Parent=gene-SGR_RS12250;GeneStart=2937633;GeneEnd=2938370;ID=gene-SGR_RS12250;Name=SGR_RS12250;gbkey=Gene;gene_biotype=protein_coding;locus_tag=SGR_RS12250;old_locus_tag=SGR_2487;ID=cds-WP_012379236.1;Parent=gene-SGR_RS12250;Dbxref=GenBank:WP_012379236.1;Name=WP_012379236.1;gbkey=CDS;inference=COORDINATES: similar to AA sequence:RefSeq:WP_012379236.1;locus_tag=SGR_RS12250;product=thioesterase II family protein;protein_id=WP_012379236.1;transl_table=11	+	WP_012379236.1	thioesterase II family protein	8
2982	NC_010572.1	fimo	nucleotide_motif	6961828	6961837	46.4	-	Name=SCSGTTTTTT_NC_010572.1-;Alias=MEME-3;ID=SCSGTTTTTT-MEME-3-161-NC_010572.1;pvalue=2.29e-05;qvalue=1;sequence=CCTGTTTGGT;;FIMO_ID=2982	NC_010572.1	6961610	6961859	6961232	6961600	ID=promoter-gene-SGR_RS29680;Parent=gene-SGR_RS29680;GeneStart=6961232;GeneEnd=6961600;ID=gene-SGR_RS29680;Name=SGR_RS29680;gbkey=Gene;gene_biotype=protein_coding;locus_tag=SGR_RS29680;old_locus_tag=SGR_5948;ID=cds-WP_012381632.1;Parent=gene-SGR_RS29680;Dbxref=GenBank:WP_012381632.1;Name=WP_012381632.1;gbkey=CDS;inference=COORDINATES: ab initio prediction:GeneMarkS-2+;locus_tag=SGR_RS29680;product=hypothetical protein;protein_id=WP_012381632.1;transl_table=11	-	WP_012381632.1	hypothetical protein	237
3020	NC_010572.1	fimo	nucleotide_motif	6910429	6910438	45.6	-	Name=SCSGTTTTTT_NC_010572.1-;Alias=MEME-3;ID=SCSGTTTTTT-MEME-3-199-NC_010572.1;pvalue=2.73e-05;qvalue=1;sequence=GCCGTTCTCT;;FIMO_ID=3020	NC_010572.1	6910321	6910432	6910442	6910636	ID=promoter-gene-SGR_RS29470;Parent=gene-SGR_RS29470;GeneStart=6910442;GeneEnd=6910636;ID=gene-SGR_RS29470;Name=rpmI;gbkey=Gene;gene=rpmI;gene_biotype=protein_coding;locus_tag=SGR_RS29470;old_locus_tag=SGR_5906;ID=cds-WP_003970213.1;Parent=gene-SGR_RS29470;Dbxref=GenBank:WP_003970213.1;Name=WP_003970213.1;Ontology_term=GO:0006412,GO:0003735,GO:0005840;gbkey=CDS;gene=rpmI;go_component=ribosome|0005840||IEA;go_function=structural constituent of ribosome|0003735||IEA;go_process=translation|0006412||IEA;inference=COORDINATES: similar to AA sequence:RefSeq:WP_003970213.1;locus_tag=SGR_RS29470;product=50S ribosomal protein L35;protein_id=WP_003970213.1;transl_table=11	+	WP_003970213.1	50S ribosomal protein L35	4
3037	NC_010572.1	fimo	nucleotide_motif	1902429	1902438	45.2	-	Name=SCSGTTTTTT_NC_010572.1-;Alias=MEME-3;ID=SCSGTTTTTT-MEME-3-216-NC_010572.1;pvalue=3.01e-05;qvalue=1;sequence=GCCGTTCTGT;;FIMO_ID=3037	NC_010572.1	1902253	1902437	1902447	1903091	ID=promoter-gene-SGR_RS07890;Parent=gene-SGR_RS07890;GeneStart=1902447;GeneEnd=1903091;ID=gene-SGR_RS07890;Name=SGR_RS07890;gbkey=Gene;gene_biotype=protein_coding;locus_tag=SGR_RS07890;old_locus_tag=SGR_1613;ID=cds-WP_012378665.1;Parent=gene-SGR_RS07890;Dbxref=GenBank:WP_012378665.1;Name=WP_012378665.1;gbkey=CDS;inference=COORDINATES: similar to AA sequence:RefSeq:WP_003965649.1;locus_tag=SGR_RS07890;product=LysE family translocator;protein_id=WP_012378665.1;transl_table=11	+	WP_012378665.1	LysE family translocator	9
3078	NC_010572.1	fimo	nucleotide_motif	6789667	6789676	44.7	-	Name=SCSGTTTTTT_NC_010572.1-;Alias=MEME-3;ID=SCSGTTTTTT-MEME-3-257-NC_010572.1;pvalue=3.36e-05;qvalue=1;sequence=GCTGTTTCCT;;FIMO_ID=3078	NC_010572.1	6789378	6789668	6789678	6791072	ID=promoter-gene-SGR_RS28905;Parent=gene-SGR_RS28905;GeneStart=6789678;GeneEnd=6791072;ID=gene-SGR_RS28905;Name=SGR_RS28905;gbkey=Gene;gene_biotype=protein_coding;locus_tag=SGR_RS28905;old_locus_tag=SGR_5794;ID=cds-WP_012381538.1;Parent=gene-SGR_RS28905;Dbxref=GenBank:WP_012381538.1;Name=WP_012381538.1;gbkey=CDS;inference=COORDINATES: similar to AA sequence:RefSeq:WP_018523998.1;locus_tag=SGR_RS28905;product=aldehyde dehydrogenase family protein;protein_id=WP_012381538.1;transl_table=11	+	WP_012381538.1	aldehyde dehydrogenase family protein	2
3092	NC_010572.1	fimo	nucleotide_motif	127639	127648	44.5	+	Name=SCSGTTTTTT_NC_010572.1+;Alias=MEME-3;ID=SCSGTTTTTT-MEME-3-271-NC_010572.1;pvalue=3.53e-05;qvalue=1;sequence=CCGGTTTACT;;FIMO_ID=3092	NC_010572.1	127574	127754	126320	127564	ID=promoter-gene-SGR_RS00570;Parent=gene-SGR_RS00570;GeneStart=126320;GeneEnd=127564;ID=gene-SGR_RS00570;Name=SGR_RS00570;gbkey=Gene;gene_biotype=protein_coding;locus_tag=SGR_RS00570;old_locus_tag=SGR_121t;ID=cds-WP_141727088.1;Parent=gene-SGR_RS00570;Dbxref=GenBank:WP_141727088.1;Name=WP_141727088.1;gbkey=CDS;inference=COORDINATES: similar to AA sequence:RefSeq:WP_012377537.1;locus_tag=SGR_RS00570;product=hypothetical protein;protein_id=WP_141727088.1;transl_table=11	-	WP_141727088.1	hypothetical protein	84
3094	NC_010572.1	fimo	nucleotide_motif	8418282	8418291	44.5	-	Name=SCSGTTTTTT_NC_010572.1-;Alias=MEME-3;ID=SCSGTTTTTT-MEME-3-273-NC_010572.1;pvalue=3.53e-05;qvalue=1;sequence=CCGGTTTACT;;FIMO_ID=3094	NC_010572.1	8418176	8418356	8418366	8419610	ID=promoter-gene-SGR_RS35025;Parent=gene-SGR_RS35025;GeneStart=8418366;GeneEnd=8419610;ID=gene-SGR_RS35025;Name=SGR_RS35025;gbkey=Gene;gene_biotype=protein_coding;locus_tag=SGR_RS35025;old_locus_tag=SGR_7018t;ID=cds-WP_141727088.1-2;Parent=gene-SGR_RS35025;Dbxref=GenBank:WP_141727088.1;Name=WP_141727088.1;gbkey=CDS;inference=COORDINATES: similar to AA sequence:RefSeq:WP_012377537.1;locus_tag=SGR_RS35025;product=hypothetical protein;protein_id=WP_141727088.1;transl_table=11	+	WP_141727088.1	hypothetical protein	75
3103	NC_010572.1	fimo	nucleotide_motif	370577	370586	44.3	+	Name=SCSGTTTTTT_NC_010572.1+;Alias=MEME-3;ID=SCSGTTTTTT-MEME-3-282-NC_010572.1;pvalue=3.69e-05;qvalue=1;sequence=CCGGTTCGTT;;FIMO_ID=3103	NC_010572.1	370479	370671	370681	371565	ID=promoter-gene-SGR_RS01615;Parent=gene-SGR_RS01615;GeneStart=370681;GeneEnd=371565;ID=gene-SGR_RS01615;Name=SGR_RS01615;gbkey=Gene;gene_biotype=protein_coding;locus_tag=SGR_RS01615;old_locus_tag=SGR_344;ID=cds-WP_042495389.1;Parent=gene-SGR_RS01615;Dbxref=GenBank:WP_042495389.1;Name=WP_042495389.1;gbkey=CDS;inference=COORDINATES: similar to AA sequence:RefSeq:WP_003964209.1;locus_tag=SGR_RS01615;product=hypothetical protein;protein_id=WP_042495389.1;transl_table=11	+	WP_042495389.1	hypothetical protein	95
3122	NC_010572.1	fimo	nucleotide_motif	5924775	5924784	44.3	+	Name=SCSGTTTTTT_NC_010572.1+;Alias=MEME-3;ID=SCSGTTTTTT-MEME-3-301-NC_010572.1;pvalue=3.69e-05;qvalue=1;sequence=CCGGTTCGTT;;FIMO_ID=3122	NC_010572.1	5924782	5924792	5924365	5924772	ID=promoter-gene-SGR_RS25040;Parent=gene-SGR_RS25040;GeneStart=5924365;GeneEnd=5924772;ID=gene-SGR_RS25040;Name=SGR_RS25040;gbkey=Gene;gene_biotype=protein_coding;locus_tag=SGR_RS25040;old_locus_tag=SGR_5024;ID=cds-WP_012381028.1;Parent=gene-SGR_RS25040;Dbxref=GenBank:WP_012381028.1;Name=WP_012381028.1;gbkey=CDS;inference=COORDINATES: similar to AA sequence:RefSeq:WP_012381028.1;locus_tag=SGR_RS25040;product=hypothetical protein;protein_id=WP_012381028.1;transl_table=11	-	WP_012381028.1	hypothetical protein	12
3124	NC_010572.1	fimo	nucleotide_motif	6430318	6430327	44.3	+	Name=SCSGTTTTTT_NC_010572.1+;Alias=MEME-3;ID=SCSGTTTTTT-MEME-3-303-NC_010572.1;pvalue=3.69e-05;qvalue=1;sequence=CCGGTTCGTT;;FIMO_ID=3124	NC_010572.1	6430262	6430327	6430337	6431203	ID=promoter-gene-SGR_RS27295;Parent=gene-SGR_RS27295;GeneStart=6430337;GeneEnd=6431203;ID=gene-SGR_RS27295;Name=SGR_RS27295;gbkey=Gene;gene_biotype=protein_coding;locus_tag=SGR_RS27295;old_locus_tag=SGR_5473;ID=cds-WP_030700981.1;Parent=gene-SGR_RS27295;Dbxref=GenBank:WP_030700981.1;Name=WP_030700981.1;gbkey=CDS;inference=COORDINATES: similar to AA sequence:RefSeq:WP_018957529.1;locus_tag=SGR_RS27295;product=DsbA family protein;protein_id=WP_030700981.1;transl_table=11	+	WP_030700981.1	DsbA family protein	10
3142	NC_010572.1	fimo	nucleotide_motif	2896841	2896850	44.1	-	Name=SCSGTTTTTT_NC_010572.1-;Alias=MEME-3;ID=SCSGTTTTTT-MEME-3-321-NC_010572.1;pvalue=3.87e-05;qvalue=1;sequence=GCGGTTTCCT;;FIMO_ID=3142	NC_010572.1	2896807	2897022	2896597	2896797	ID=promoter-gene-SGR_RS12095;Parent=gene-SGR_RS12095;GeneStart=2896597;GeneEnd=2896797;ID=gene-SGR_RS12095;Name=SGR_RS12095;gbkey=Gene;gene_biotype=protein_coding;locus_tag=SGR_RS12095;old_locus_tag=SGR_2456;ID=cds-WP_003966569.1;Parent=gene-SGR_RS12095;Dbxref=GenBank:WP_003966569.1;Name=WP_003966569.1;gbkey=CDS;inference=COORDINATES: similar to AA sequence:RefSeq:WP_003966569.1;locus_tag=SGR_RS12095;product=hypothetical protein;protein_id=WP_003966569.1;transl_table=11	-	WP_003966569.1	hypothetical protein	53
3164	NC_010572.1	fimo	nucleotide_motif	3840966	3840975	44	-	Name=SCSGTTTTTT_NC_010572.1-;Alias=MEME-3;ID=SCSGTTTTTT-MEME-3-343-NC_010572.1;pvalue=3.97e-05;qvalue=1;sequence=GCGGTTTCGT;;FIMO_ID=3164	NC_010572.1	3840853	3841055	3841065	3841238	ID=promoter-gene-SGR_RS37665;Parent=gene-SGR_RS37665;GeneStart=3841065;GeneEnd=3841238;ID=gene-SGR_RS37665;Name=SGR_RS37665;gbkey=Gene;gene_biotype=protein_coding;locus_tag=SGR_RS37665;ID=cds-WP_003967399.1;Parent=gene-SGR_RS37665;Dbxref=GenBank:WP_003967399.1;Name=WP_003967399.1;gbkey=CDS;inference=COORDINATES: ab initio prediction:GeneMarkS-2+;locus_tag=SGR_RS37665;product=hypothetical protein;protein_id=WP_003967399.1;transl_table=11	+	WP_003967399.1	hypothetical protein	90
3196	NC_010572.1	fimo	nucleotide_motif	755765	755774	43.8	-	Name=SCSGTTTTTT_NC_010572.1-;Alias=MEME-3;ID=SCSGTTTTTT-MEME-3-375-NC_010572.1;pvalue=4.14e-05;qvalue=1;sequence=GCTGTTCCTT;;FIMO_ID=3196	NC_010572.1	755475	755765	755775	757376	ID=promoter-gene-SGR_RS03090;Parent=gene-SGR_RS03090;GeneStart=755775;GeneEnd=757376;ID=gene-SGR_RS03090;Name=SGR_RS03090;gbkey=Gene;gene_biotype=protein_coding;locus_tag=SGR_RS03090;old_locus_tag=SGR_649;ID=cds-WP_012377955.1;Parent=gene-SGR_RS03090;Dbxref=GenBank:WP_012377955.1;Name=WP_012377955.1;gbkey=CDS;inference=COORDINATES: similar to AA sequence:RefSeq:WP_010064465.1;locus_tag=SGR_RS03090;product=DUF4331 domain-containing protein;protein_id=WP_012377955.1;transl_table=11	+	WP_012377955.1	DUF4331 domain-containing protein	1
3210	NC_010572.1	fimo	nucleotide_motif	3182302	3182311	43.6	-	Name=SCSGTTTTTT_NC_010572.1-;Alias=MEME-3;ID=SCSGTTTTTT-MEME-3-389-NC_010572.1;pvalue=4.31e-05;qvalue=1;sequence=CCCGTTCTCT;;FIMO_ID=3210	NC_010572.1	3182178	3182309	3182319	3182918	ID=promoter-gene-SGR_RS13275;Parent=gene-SGR_RS13275;GeneStart=3182319;GeneEnd=3182918;ID=gene-SGR_RS13275;Name=SGR_RS13275;gbkey=Gene;gene_biotype=protein_coding;locus_tag=SGR_RS13275;old_locus_tag=SGR_2691;ID=cds-WP_012379382.1;Parent=gene-SGR_RS13275;Dbxref=GenBank:WP_012379382.1;Name=WP_012379382.1;gbkey=CDS;inference=COORDINATES: similar to AA sequence:RefSeq:WP_003966819.1;locus_tag=SGR_RS13275;product=hypothetical protein;protein_id=WP_012379382.1;transl_table=11	+	WP_012379382.1	hypothetical protein	8
3211	NC_010572.1	fimo	nucleotide_motif	3653312	3653321	43.6	-	Name=SCSGTTTTTT_NC_010572.1-;Alias=MEME-3;ID=SCSGTTTTTT-MEME-3-390-NC_010572.1;pvalue=4.31e-05;qvalue=1;sequence=CCCGTTCTCT;;FIMO_ID=3211	NC_010572.1	3653309	3653599	3652892	3653299	ID=promoter-gene-SGR_RS15555;Parent=gene-SGR_RS15555;GeneStart=3652892;GeneEnd=3653299;ID=gene-SGR_RS15555;Name=SGR_RS15555;gbkey=Gene;gene_biotype=protein_coding;locus_tag=SGR_RS15555;old_locus_tag=SGR_3144;ID=cds-WP_003967261.1;Parent=gene-SGR_RS15555;Dbxref=GenBank:WP_003967261.1;Name=WP_003967261.1;gbkey=CDS;inference=COORDINATES: similar to AA sequence:RefSeq:WP_003967261.1;locus_tag=SGR_RS15555;product=hypothetical protein;protein_id=WP_003967261.1;transl_table=11	-	WP_003967261.1	hypothetical protein	22
3212	NC_010572.1	fimo	nucleotide_motif	4495921	4495930	43.6	+	Name=SCSGTTTTTT_NC_010572.1+;Alias=MEME-3;ID=SCSGTTTTTT-MEME-3-391-NC_010572.1;pvalue=4.31e-05;qvalue=1;sequence=CCCGTTCTCT;;FIMO_ID=3212	NC_010572.1	4495923	4496009	4495047	4495913	ID=promoter-gene-SGR_RS19000;Parent=gene-SGR_RS19000;GeneStart=4495047;GeneEnd=4495913;ID=gene-SGR_RS19000;Name=SGR_RS19000;gbkey=Gene;gene_biotype=protein_coding;locus_tag=SGR_RS19000;old_locus_tag=SGR_3838;ID=cds-WP_003968018.1;Parent=gene-SGR_RS19000;Dbxref=GenBank:WP_003968018.1;Name=WP_003968018.1;gbkey=CDS;inference=COORDINATES: similar to AA sequence:RefSeq:WP_003968018.1;locus_tag=SGR_RS19000;product=hypothetical protein;protein_id=WP_003968018.1;transl_table=11	-	WP_003968018.1	hypothetical protein	17
3219	NC_010572.1	fimo	nucleotide_motif	1115797	1115806	43.5	+	Name=SCSGTTTTTT_NC_010572.1+;Alias=MEME-3;ID=SCSGTTTTTT-MEME-3-398-NC_010572.1;pvalue=4.47e-05;qvalue=1;sequence=CCCGTTCTGT;;FIMO_ID=3219	NC_010572.1	1115664	1115954	1115202	1115654	ID=promoter-gene-SGR_RS04555;Parent=gene-SGR_RS04555;GeneStart=1115202;GeneEnd=1115654;ID=gene-SGR_RS04555;Name=SGR_RS04555;gbkey=Gene;gene_biotype=protein_coding;locus_tag=SGR_RS04555;old_locus_tag=SGR_940;ID=cds-WP_012378190.1;Parent=gene-SGR_RS04555;Dbxref=GenBank:WP_012378190.1;Name=WP_012378190.1;gbkey=CDS;inference=COORDINATES: similar to AA sequence:RefSeq:WP_003964826.1;locus_tag=SGR_RS04555;product=hypothetical protein;protein_id=WP_012378190.1;transl_table=11	-	WP_012378190.1	hypothetical protein	152
3225	NC_010572.1	fimo	nucleotide_motif	4823562	4823571	43.5	+	Name=SCSGTTTTTT_NC_010572.1+;Alias=MEME-3;ID=SCSGTTTTTT-MEME-3-404-NC_010572.1;pvalue=4.47e-05;qvalue=1;sequence=CCCGTTCTGT;;FIMO_ID=3225	NC_010572.1	4823472	4823754	4823764	4824510	ID=promoter-gene-SGR_RS20490;Parent=gene-SGR_RS20490;GeneStart=4823764;GeneEnd=4824510;ID=gene-SGR_RS20490;Name=SGR_RS20490;gbkey=Gene;gene_biotype=protein_coding;locus_tag=SGR_RS20490;old_locus_tag=SGR_4127;ID=cds-WP_012380374.1;Parent=gene-SGR_RS20490;Dbxref=GenBank:WP_012380374.1;Name=WP_012380374.1;gbkey=CDS;inference=COORDINATES: similar to AA sequence:RefSeq:WP_012380374.1;locus_tag=SGR_RS20490;product=hypothetical protein;protein_id=WP_012380374.1;transl_table=11	+	WP_012380374.1	hypothetical protein	193
3232	NC_010572.1	fimo	nucleotide_motif	2125433	2125442	43.4	+	Name=SCSGTTTTTT_NC_010572.1+;Alias=MEME-3;ID=SCSGTTTTTT-MEME-3-411-NC_010572.1;pvalue=4.55e-05;qvalue=1;sequence=CCCGTTTGCT;;FIMO_ID=3232	NC_010572.1	2125441	2125593	2124946	2125431	ID=promoter-gene-SGR_RS08780;Parent=gene-SGR_RS08780;GeneStart=2124946;GeneEnd=2125431;ID=gene-SGR_RS08780;Name=SGR_RS08780;gbkey=Gene;gene_biotype=protein_coding;locus_tag=SGR_RS08780;old_locus_tag=SGR_1791;ID=cds-WP_012378781.1;Parent=gene-SGR_RS08780;Dbxref=GenBank:WP_012378781.1;Name=WP_012378781.1;gbkey=CDS;inference=COORDINATES: similar to AA sequence:RefSeq:WP_003965862.1;locus_tag=SGR_RS08780;product=hypothetical protein;protein_id=WP_012378781.1;transl_table=11	-	WP_012378781.1	hypothetical protein	11
3233	NC_010572.1	fimo	nucleotide_motif	7530833	7530842	43.4	-	Name=SCSGTTTTTT_NC_010572.1-;Alias=MEME-3;ID=SCSGTTTTTT-MEME-3-412-NC_010572.1;pvalue=4.55e-05;qvalue=1;sequence=CCCGTTTGCT;;FIMO_ID=3233	NC_010572.1	7530711	7531001	7529721	7530701	ID=promoter-gene-SGR_RS31705;Parent=gene-SGR_RS31705;GeneStart=7529721;GeneEnd=7530701;ID=gene-SGR_RS31705;Name=SGR_RS31705;gbkey=Gene;gene_biotype=protein_coding;locus_tag=SGR_RS31705;old_locus_tag=SGR_6345;ID=cds-WP_012381872.1;Parent=gene-SGR_RS31705;Dbxref=GenBank:WP_012381872.1;Name=WP_012381872.1;gbkey=CDS;inference=COORDINATES: similar to AA sequence:RefSeq:WP_012381872.1;locus_tag=SGR_RS31705;product=hypothetical protein;protein_id=WP_012381872.1;transl_table=11	-	WP_012381872.1	hypothetical protein	141
3260	NC_010572.1	fimo	nucleotide_motif	4705380	4705389	43	-	Name=SCSGTTTTTT_NC_010572.1-;Alias=MEME-3;ID=SCSGTTTTTT-MEME-3-439-NC_010572.1;pvalue=4.98e-05;qvalue=1;sequence=CCTGTTTCGT;;FIMO_ID=3260	NC_010572.1	4705301	4705386	4705396	4706352	ID=promoter-gene-SGR_RS19945;Parent=gene-SGR_RS19945;GeneStart=4705396;GeneEnd=4706352;ID=gene-SGR_RS19945;Name=rlmB;gbkey=Gene;gene=rlmB;gene_biotype=protein_coding;locus_tag=SGR_RS19945;old_locus_tag=SGR_4020;ID=cds-WP_003968193.1;Parent=gene-SGR_RS19945;Dbxref=GenBank:WP_003968193.1;Name=WP_003968193.1;Ontology_term=GO:0006396,GO:0008173;gbkey=CDS;gene=rlmB;go_function=RNA methyltransferase activity|0008173||IEA;go_process=RNA processing|0006396||IEA;inference=COORDINATES: similar to AA sequence:RefSeq:WP_015610300.1;locus_tag=SGR_RS19945;product=23S rRNA (guanosine(2251)-2'-O)-methyltransferase RlmB;protein_id=WP_003968193.1;transl_table=11	+	WP_003968193.1	23S rRNA (guanosine(2251)-2'-O)-methyltransferase RlmB	7
3268	NC_010572.1	fimo	nucleotide_motif	5748299	5748308	42.9	-	Name=SCSGTTTTTT_NC_010572.1-;Alias=MEME-3;ID=SCSGTTTTTT-MEME-3-447-NC_010572.1;pvalue=5.11e-05;qvalue=1;sequence=GCCGTTTTCA;;FIMO_ID=3268	NC_010572.1	5748151	5748441	5748451	5748762	ID=promoter-gene-SGR_RS24295;Parent=gene-SGR_RS24295;GeneStart=5748451;GeneEnd=5748762;ID=gene-SGR_RS24295;Name=SGR_RS24295;gbkey=Gene;gene_biotype=protein_coding;locus_tag=SGR_RS24295;old_locus_tag=SGR_4878;ID=cds-WP_003969131.1;Parent=gene-SGR_RS24295;Dbxref=GenBank:WP_003969131.1;Name=WP_003969131.1;gbkey=CDS;inference=COORDINATES: similar to AA sequence:RefSeq:WP_018511441.1;locus_tag=SGR_RS24295;product=hypothetical protein;protein_id=WP_003969131.1;transl_table=11	+	WP_003969131.1	hypothetical protein	143
3354	NC_010572.1	fimo	nucleotide_motif	3785712	3785721	42.4	+	Name=SCSGTTTTTT_NC_010572.1+;Alias=MEME-3;ID=SCSGTTTTTT-MEME-3-533-NC_010572.1;pvalue=5.79e-05;qvalue=1;sequence=GCCGTTTCCT;;FIMO_ID=3354	NC_010572.1	3785572	3785746	3785230	3785562	ID=promoter-gene-SGR_RS16145;Parent=gene-SGR_RS16145;GeneStart=3785230;GeneEnd=3785562;ID=gene-SGR_RS16145;Name=SGR_RS16145;gbkey=Gene;gene_biotype=protein_coding;locus_tag=SGR_RS16145;old_locus_tag=SGR_3262;ID=cds-WP_003967383.1;Parent=gene-SGR_RS16145;Dbxref=GenBank:WP_003967383.1;Name=WP_003967383.1;gbkey=CDS;inference=COORDINATES: similar to AA sequence:RefSeq:WP_003967383.1;locus_tag=SGR_RS16145;product=hypothetical protein;protein_id=WP_003967383.1;transl_table=11	-	WP_003967383.1	hypothetical protein	159
3499	NC_010572.1	fimo	nucleotide_motif	5404925	5404934	41.8	-	Name=SCSGTTTTTT_NC_010572.1-;Alias=MEME-3;ID=SCSGTTTTTT-MEME-3-678-NC_010572.1;pvalue=6.61e-05;qvalue=1;sequence=GCTGTCTGTT;;FIMO_ID=3499	NC_010572.1	5404682	5404968	5404978	5406291	ID=promoter-gene-SGR_RS22865;Parent=gene-SGR_RS22865;GeneStart=5404978;GeneEnd=5406291;ID=gene-SGR_RS22865;Name=SGR_RS22865;gbkey=Gene;gene_biotype=protein_coding;locus_tag=SGR_RS22865;old_locus_tag=SGR_4598;ID=cds-WP_161243076.1;Parent=gene-SGR_RS22865;Dbxref=GenBank:WP_161243076.1;Name=WP_161243076.1;gbkey=CDS;inference=COORDINATES: similar to AA sequence:RefSeq:WP_003968828.1;locus_tag=SGR_RS22865;product=hypothetical protein;protein_id=WP_161243076.1;transl_table=11	+	WP_161243076.1	hypothetical protein	44
3502	NC_010572.1	fimo	nucleotide_motif	82045	82054	41.7	+	Name=SCSGTTTTTT_NC_010572.1+;Alias=MEME-3;ID=SCSGTTTTTT-MEME-3-681-NC_010572.1;pvalue=6.79e-05;qvalue=1;sequence=GCGGGTTTGT;;FIMO_ID=3502	NC_010572.1	81874	82164	81664	81864	ID=promoter-gene-SGR_RS00380;Parent=gene-SGR_RS00380;GeneStart=81664;GeneEnd=81864;ID=gene-SGR_RS00380;Name=SGR_RS00380;gbkey=Gene;gene_biotype=protein_coding;locus_tag=SGR_RS00380;ID=cds-WP_042495214.1;Parent=gene-SGR_RS00380;Dbxref=GenBank:WP_042495214.1;Name=WP_042495214.1;gbkey=CDS;inference=COORDINATES: ab initio prediction:GeneMarkS-2+;locus_tag=SGR_RS00380;product=hypothetical protein;protein_id=WP_042495214.1;transl_table=11	-	WP_042495214.1	hypothetical protein	190
3506	NC_010572.1	fimo	nucleotide_motif	1508899	1508908	41.7	-	Name=SCSGTTTTTT_NC_010572.1-;Alias=MEME-3;ID=SCSGTTTTTT-MEME-3-685-NC_010572.1;pvalue=6.79e-05;qvalue=1;sequence=CCGGTTCCTT;;FIMO_ID=3506	NC_010572.1	1508788	1508901	1508911	1509690	ID=promoter-gene-SGR_RS06280;Parent=gene-SGR_RS06280;GeneStart=1508911;GeneEnd=1509690;ID=gene-SGR_RS06280;Name=SGR_RS06280;gbkey=Gene;gene_biotype=protein_coding;locus_tag=SGR_RS06280;old_locus_tag=SGR_1285;ID=cds-WP_012378432.1;Parent=gene-SGR_RS06280;Dbxref=GenBank:WP_012378432.1;Name=WP_012378432.1;Ontology_term=GO:0016491,GO:0070403;gbkey=CDS;go_function=oxidoreductase activity|0016491||IEA,NAD+ binding|0070403||IEA;inference=COORDINATES: similar to AA sequence:RefSeq:WP_003965321.1;locus_tag=SGR_RS06280;product=SDR family NAD(P)-dependent oxidoreductase;protein_id=WP_012378432.1;transl_table=11	+	WP_012378432.1	SDR family NAD(P)-dependent oxidoreductase	3
3528	NC_010572.1	fimo	nucleotide_motif	8463876	8463885	41.7	-	Name=SCSGTTTTTT_NC_010572.1-;Alias=MEME-3;ID=SCSGTTTTTT-MEME-3-707-NC_010572.1;pvalue=6.79e-05;qvalue=1;sequence=GCGGGTTTGT;;FIMO_ID=3528	NC_010572.1	8463777	8464056	8464066	8464266	ID=promoter-gene-SGR_RS35215;Parent=gene-SGR_RS35215;GeneStart=8464066;GeneEnd=8464266;ID=gene-SGR_RS35215;Name=SGR_RS35215;gbkey=Gene;gene_biotype=protein_coding;locus_tag=SGR_RS35215;ID=cds-WP_042495214.1-2;Parent=gene-SGR_RS35215;Dbxref=GenBank:WP_042495214.1;Name=WP_042495214.1;gbkey=CDS;inference=COORDINATES: ab initio prediction:GeneMarkS-2+;locus_tag=SGR_RS35215;product=hypothetical protein;protein_id=WP_042495214.1;transl_table=11	+	WP_042495214.1	hypothetical protein	181
3557	NC_010572.1	fimo	nucleotide_motif	1886685	1886694	41.4	-	Name=SCSGTTTTTT_NC_010572.1-;Alias=MEME-3;ID=SCSGTTTTTT-MEME-3-736-NC_010572.1;pvalue=7.15e-05;qvalue=1;sequence=GCTGGTTGTT;;FIMO_ID=3557	NC_010572.1	1886527	1886704	1886714	1887103	ID=promoter-gene-SGR_RS07845;Parent=gene-SGR_RS07845;GeneStart=1886714;GeneEnd=1887103;ID=gene-SGR_RS07845;Name=SGR_RS07845;gbkey=Gene;gene_biotype=protein_coding;locus_tag=SGR_RS07845;old_locus_tag=SGR_1603;ID=cds-WP_012378655.1;Parent=gene-SGR_RS07845;Dbxref=GenBank:WP_012378655.1;Name=WP_012378655.1;gbkey=CDS;inference=COORDINATES: similar to AA sequence:RefSeq:WP_012378655.1;locus_tag=SGR_RS07845;product=hypothetical protein;protein_id=WP_012378655.1;transl_table=11	+	WP_012378655.1	hypothetical protein	20
3566	NC_010572.1	fimo	nucleotide_motif	2870668	2870677	41.3	-	Name=SCSGTTTTTT_NC_010572.1-;Alias=MEME-3;ID=SCSGTTTTTT-MEME-3-745-NC_010572.1;pvalue=7.33e-05;qvalue=1;sequence=GCGGTCCTTT;;FIMO_ID=3566	NC_010572.1	2870641	2870670	2870680	2870871	ID=promoter-gene-SGR_RS11965;Parent=gene-SGR_RS11965;GeneStart=2870680;GeneEnd=2870871;ID=gene-SGR_RS11965;Name=SGR_RS11965;gbkey=Gene;gene_biotype=protein_coding;locus_tag=SGR_RS11965;old_locus_tag=SGR_2429;ID=cds-WP_012379189.1;Parent=gene-SGR_RS11965;Dbxref=GenBank:WP_012379189.1;Name=WP_012379189.1;gbkey=CDS;inference=COORDINATES: similar to AA sequence:RefSeq:WP_012379189.1;locus_tag=SGR_RS11965;product=hypothetical protein;protein_id=WP_012379189.1;transl_table=11	+	WP_012379189.1	hypothetical protein	3
3619	NC_010572.1	fimo	nucleotide_motif	1859738	1859747	41	-	Name=SCSGTTTTTT_NC_010572.1-;Alias=MEME-3;ID=SCSGTTTTTT-MEME-3-798-NC_010572.1;pvalue=7.96e-05;qvalue=1;sequence=GCTGTTTTGG;;FIMO_ID=3619	NC_010572.1	1859600	1859796	1859003	1859590	ID=promoter-gene-SGR_RS07750;Parent=gene-SGR_RS07750;GeneStart=1859003;GeneEnd=1859590;ID=gene-SGR_RS07750;Name=SGR_RS07750;gbkey=Gene;gene_biotype=protein_coding;locus_tag=SGR_RS07750;old_locus_tag=SGR_1584;ID=cds-WP_012378636.1;Parent=gene-SGR_RS07750;Dbxref=GenBank:WP_012378636.1;Name=WP_012378636.1;gbkey=CDS;inference=COORDINATES: similar to AA sequence:RefSeq:WP_012378636.1;locus_tag=SGR_RS07750;product=hypothetical protein;protein_id=WP_012378636.1;transl_table=11	-	WP_012378636.1	hypothetical protein	157
3636	NC_010572.1	fimo	nucleotide_motif	2557650	2557659	40.9	-	Name=SCSGTTTTTT_NC_010572.1-;Alias=MEME-3;ID=SCSGTTTTTT-MEME-3-815-NC_010572.1;pvalue=8.11e-05;qvalue=1;sequence=CCCGTTTCGT;;FIMO_ID=3636	NC_010572.1	2557594	2557735	2557012	2557584	ID=promoter-gene-SGR_RS10600;Parent=gene-SGR_RS10600;GeneStart=2557012;GeneEnd=2557584;ID=gene-SGR_RS10600;Name=SGR_RS10600;gbkey=Gene;gene_biotype=protein_coding;locus_tag=SGR_RS10600;old_locus_tag=SGR_2157;ID=cds-WP_012379013.1;Parent=gene-SGR_RS10600;Dbxref=GenBank:WP_012379013.1;Name=WP_012379013.1;gbkey=CDS;inference=COORDINATES: similar to AA sequence:RefSeq:WP_019762939.1;locus_tag=SGR_RS10600;product=hypothetical protein;protein_id=WP_012379013.1;transl_table=11	-	WP_012379013.1	hypothetical protein	75
3639	NC_010572.1	fimo	nucleotide_motif	5356108	5356117	40.9	+	Name=SCSGTTTTTT_NC_010572.1+;Alias=MEME-3;ID=SCSGTTTTTT-MEME-3-818-NC_010572.1;pvalue=8.11e-05;qvalue=1;sequence=CCCGTTTCGT;;FIMO_ID=3639	NC_010572.1	5355978	5356227	5355768	5355968	ID=promoter-gene-SGR_RS22660;Parent=gene-SGR_RS22660;GeneStart=5355768;GeneEnd=5355968;ID=gene-SGR_RS22660;Name=SGR_RS22660;gbkey=Gene;gene_biotype=protein_coding;locus_tag=SGR_RS22660;old_locus_tag=SGR_4557;ID=cds-WP_003968786.1;Parent=gene-SGR_RS22660;Dbxref=GenBank:WP_003968786.1;Name=WP_003968786.1;gbkey=CDS;inference=COORDINATES: similar to AA sequence:RefSeq:WP_018512315.1;locus_tag=SGR_RS22660;product=hypothetical protein;protein_id=WP_003968786.1;transl_table=11	-	WP_003968786.1	hypothetical protein	149
3817	NC_010572.1	fimo	nucleotide_motif	2229322	2229331	40.5	-	Name=SCSGTTTTTT_NC_010572.1-;Alias=MEME-3;ID=SCSGTTTTTT-MEME-3-996-NC_010572.1;pvalue=8.84e-05;qvalue=1;sequence=GCCGTCTTGT;;FIMO_ID=3817	NC_010572.1	2229289	2229535	2228464	2229279	ID=promoter-gene-SGR_RS09205;Parent=gene-SGR_RS09205;GeneStart=2228464;GeneEnd=2229279;ID=gene-SGR_RS09205;Name=SGR_RS09205;gbkey=Gene;gene_biotype=protein_coding;locus_tag=SGR_RS09205;old_locus_tag=SGR_1877;ID=cds-WP_012378841.1;Parent=gene-SGR_RS09205;Dbxref=GenBank:WP_012378841.1;Name=WP_012378841.1;gbkey=CDS;inference=COORDINATES: ab initio prediction:GeneMarkS-2+;locus_tag=SGR_RS09205;product=hypothetical protein;protein_id=WP_012378841.1;transl_table=11	-	WP_012378841.1	hypothetical protein	52
3860	NC_010572.1	fimo	nucleotide_motif	1236817	1236826	40.4	-	Name=SCSGTTTTTT_NC_010572.1-;Alias=MEME-3;ID=SCSGTTTTTT-MEME-3-1039-NC_010572.1;pvalue=9.1e-05;qvalue=1;sequence=CCGGGTTTCT;;FIMO_ID=3860	NC_010572.1	1236699	1236911	1236921	1237184	ID=promoter-gene-SGR_RS05080;Parent=gene-SGR_RS05080;GeneStart=1236921;GeneEnd=1237184;ID=gene-SGR_RS05080;Name=SGR_RS05080;gbkey=Gene;gene_biotype=protein_coding;locus_tag=SGR_RS05080;old_locus_tag=SGR_1046;ID=cds-WP_003964938.1;Parent=gene-SGR_RS05080;Dbxref=GenBank:WP_003964938.1;Name=WP_003964938.1;gbkey=CDS;inference=COORDINATES: similar to AA sequence:RefSeq:WP_006128858.1;locus_tag=SGR_RS05080;product=hypothetical protein;protein_id=WP_003964938.1;transl_table=11	+	WP_003964938.1	hypothetical protein	95
3884	NC_010572.1	fimo	nucleotide_motif	5865397	5865406	40.3	-	Name=SCSGTTTTTT_NC_010572.1-;Alias=MEME-3;ID=SCSGTTTTTT-MEME-3-1063-NC_010572.1;pvalue=9.22e-05;qvalue=1;sequence=GCTGTTCGCT;;FIMO_ID=3884	NC_010572.1	5865278	5865397	5865407	5865479	ID=promoter-gene-SGR_RS24770;Parent=gene-SGR_RS24770;GeneStart=5865407;GeneEnd=5865479;ID=gene-SGR_RS24770;Name=SGR_RS24770;gbkey=Gene;gene_biotype=tRNA;locus_tag=SGR_RS24770;old_locus_tag=SGR_tRNA52;ID=rna-SGR_RS24770;Parent=gene-SGR_RS24770;anticodon=(pos:5865440..5865442);gbkey=tRNA;inference=COORDINATES: profile:tRNAscan-SE:2.0.12;locus_tag=SGR_RS24770;product=tRNA-Ala	+		tRNA-Ala	1
3899	NC_010572.1	fimo	nucleotide_motif	2256700	2256709	40.2	-	Name=SCSGTTTTTT_NC_010572.1-;Alias=MEME-3;ID=SCSGTTTTTT-MEME-3-1078-NC_010572.1;pvalue=9.46e-05;qvalue=1;sequence=GCTGTTCGGT;;FIMO_ID=3899	NC_010572.1	2256592	2256882	2256370	2256582	ID=promoter-gene-SGR_RS09330;Parent=gene-SGR_RS09330;GeneStart=2256370;GeneEnd=2256582;ID=gene-SGR_RS09330;Name=SGR_RS09330;gbkey=Gene;gene_biotype=protein_coding;locus_tag=SGR_RS09330;old_locus_tag=SGR_1902;ID=cds-WP_003965973.1;Parent=gene-SGR_RS09330;Dbxref=GenBank:WP_003965973.1;Name=WP_003965973.1;gbkey=CDS;inference=COORDINATES: similar to AA sequence:RefSeq:WP_019058680.1;locus_tag=SGR_RS09330;product=hypothetical protein;protein_id=WP_003965973.1;transl_table=11	-	WP_003965973.1	hypothetical protein	127

### Sheet: Deduplicate
gene_chr	promoter_start	promoter_end	gene_start	gene_end	gene_attributes	gene_strand	protein_id	description	motif1_start	motif1_end	motif1_score	motif1_strand	motif1_attributes	motif1_distance	motif2_start	motif2_end	motif2_score	motif2_strand	motif2_attributes	motif2_distance	motif3_start	motif3_end	motif3_score	motif3_strand	motif3_attributes	motif3_distance	motif4_start	motif4_end	motif4_score	motif4_strand	motif4_attributes	motif4_distance	motif5_start	motif5_end	motif5_score	motif5_strand	motif5_attributes	motif5_distance
NC_010572.1	17842	18132	14290	17832	ID=promoter-gene-SGR_RS00050;Parent=gene-SGR_RS00050;GeneStart=14290;GeneEnd=17832;ID=gene-SGR_RS00050;Name=SGR_RS00050;gbkey=Gene;gene_biotype=protein_coding;locus_tag=SGR_RS00050;old_locus_tag=SGR_9t;ID=cds-WP_012377427.1;Parent=gene-SGR_RS00050;Dbxref=GenBank:WP_012377427.1;Name=WP_012377427.1;Ontology_term=GO:0007165;gbkey=CDS;go_process=signal transduction|0007165||IEA;inference=COORDINATES: similar to AA sequence:RefSeq:WP_012377427.1;locus_tag=SGR_RS00050;product=LamG domain-containing protein;protein_id=WP_012377427.1;transl_table=11	-	WP_012377427.1	LamG domain-containing protein	18120	18129	48.8	-	Name=SCSGTTTTTT_NC_010572.1-;Alias=MEME-3;ID=SCSGTTTTTT-MEME-3-88-NC_010572.1;pvalue=1.31e-05;qvalue=1;sequence=GCTGTTTTTG;;FIMO_ID=2909	297
NC_010572.1	67847	68137	66749	67837	ID=promoter-gene-SGR_RS00320;Parent=gene-SGR_RS00320;GeneStart=66749;GeneEnd=67837;ID=gene-SGR_RS00320;Name=SGR_RS00320;gbkey=Gene;gene_biotype=protein_coding;locus_tag=SGR_RS00320;old_locus_tag=SGR_63t;ID=cds-WP_236586449.1;Parent=gene-SGR_RS00320;Dbxref=GenBank:WP_236586449.1;Name=WP_236586449.1;Ontology_term=GO:0004601,GO:0020037;gbkey=CDS;go_function=peroxidase activity|0004601||IEA,heme binding|0020037||IEA;inference=COORDINATES: similar to AA sequence:RefSeq:WP_012377479.1;locus_tag=SGR_RS00320;product=Dyp-type peroxidase;protein_id=WP_236586449.1;transl_table=11	-	WP_236586449.1	Dyp-type peroxidase	68105	68114	46.2	+	Name=RGKCGGTWTG_NC_010572.1+;Alias=MEME-2;ID=RGKCGGTWTG-MEME-2-163-NC_010572.1;pvalue=2.41e-05;qvalue=1;sequence=AGCCGGTTTG;;FIMO_ID=2180	277
NC_010572.1	74210	74437	70931	74200	ID=promoter-gene-SGR_RS00340;Parent=gene-SGR_RS00340;GeneStart=70931;GeneEnd=74200;ID=gene-SGR_RS00340;Name=SGR_RS00340;gbkey=Gene;gene_biotype=protein_coding;locus_tag=SGR_RS00340;old_locus_tag=SGR_69t;ID=cds-WP_012377485.1;Parent=gene-SGR_RS00340;Dbxref=GenBank:WP_012377485.1;Name=WP_012377485.1;gbkey=CDS;inference=COORDINATES: similar to AA sequence:RefSeq:WP_012377485.1;locus_tag=SGR_RS00340;product=BTAD domain-containing putative transcriptional regulator;protein_id=WP_012377485.1;transl_table=11	-	WP_012377485.1	BTAD domain-containing putative transcriptional regulator	74331	74350	45.3	-	Name=ACAWACCGMCYGDBCGGTTT_NC_010572.1-;Alias=MEME-1;ID=ACAWACCGMCYGDBCGGTTT-MEME-1-616-NC_010572.1;pvalue=2.92e-05;qvalue=0.788;sequence=CCGTACATTCCGCGCGGTCC;;FIMO_ID=616	150
NC_010572.1	101579	101625	101635	103707	ID=promoter-gene-SGR_RS00490;Parent=gene-SGR_RS00490;GeneStart=101635;GeneEnd=103707;ID=gene-SGR_RS00490;Name=SGR_RS00490;gbkey=Gene;gene_biotype=protein_coding;locus_tag=SGR_RS00490;old_locus_tag=SGR_103t;ID=cds-WP_106431659.1;Parent=gene-SGR_RS00490;Dbxref=GenBank:WP_106431659.1;Name=WP_106431659.1;gbkey=CDS;inference=COORDINATES: similar to AA sequence:RefSeq:WP_012377519.1;locus_tag=SGR_RS00490;product=Mu transposase C-terminal domain-containing protein;protein_id=WP_106431659.1;transl_table=11	+	WP_106431659.1	Mu transposase C-terminal domain-containing protein	101608	101617	45.4	+	Name=RGKCGGTWTG_NC_010572.1+;Alias=MEME-2;ID=RGKCGGTWTG-MEME-2-198-NC_010572.1;pvalue=2.87e-05;qvalue=1;sequence=GTGCGGTTTG;;FIMO_ID=2215	18
NC_010572.1	120940	121230	119719	120930	ID=promoter-gene-SGR_RS00545;Parent=gene-SGR_RS00545;GeneStart=119719;GeneEnd=120930;ID=gene-SGR_RS00545;Name=SGR_RS00545;gbkey=Gene;gene_biotype=protein_coding;locus_tag=SGR_RS00545;old_locus_tag=SGR_116t;ID=cds-WP_042495252.1;Parent=gene-SGR_RS00545;Dbxref=GenBank:WP_042495252.1;Name=WP_042495252.1;gbkey=CDS;inference=COORDINATES: protein motif:HMM:NF042658.3;locus_tag=SGR_RS00545;product=ABC-three component system protein;protein_id=WP_042495252.1;transl_table=11	-	WP_042495252.1	ABC-three component system protein	121203	121212	43.5	+	Name=SCSGTTTTTT_NC_010572.1+;Alias=MEME-3;ID=SCSGTTTTTT-MEME-3-397-NC_010572.1;pvalue=4.47e-05;qvalue=1;sequence=CCCGTTCTGT;;FIMO_ID=3218	282
NC_010572.1	121741	121901	121911	122777	ID=promoter-gene-SGR_RS00555;Parent=gene-SGR_RS00555;GeneStart=121911;GeneEnd=122777;ID=gene-SGR_RS00555;Name=SGR_RS00555;gbkey=Gene;gene_biotype=protein_coding;locus_tag=SGR_RS00555;old_locus_tag=SGR_118t;ID=cds-WP_042497977.1;Parent=gene-SGR_RS00555;Dbxref=GenBank:WP_042497977.1;Name=WP_042497977.1;Ontology_term=GO:0004803;gbkey=CDS;go_function=transposase activity|0004803||IEA;inference=COORDINATES: similar to AA sequence:RefSeq:WP_012377534.1;locus_tag=SGR_RS00555;product=IS5 family transposase;protein_id=WP_042497977.1;transl_table=11	+	WP_042497977.1	IS5 family transposase	121805	121824	41.1	+	Name=ACAWACCGMCYGDBCGGTTT_NC_010572.1+;Alias=MEME-1;ID=ACAWACCGMCYGDBCGGTTT-MEME-1-1581-NC_010572.1;pvalue=7.66e-05;qvalue=0.821;sequence=ACGATCCGCGTATGCGGTGT;;FIMO_ID=1581	87
NC_010572.1	146585	146875	146885	147574	ID=promoter-gene-SGR_RS00645;Parent=gene-SGR_RS00645;GeneStart=146885;GeneEnd=147574;ID=gene-SGR_RS00645;Name=SGR_RS00645;gbkey=Gene;gene_biotype=protein_coding;locus_tag=SGR_RS00645;old_locus_tag=SGR_139;ID=cds-WP_003964014.1;Parent=gene-SGR_RS00645;Dbxref=GenBank:WP_003964014.1;Name=WP_003964014.1;Ontology_term=GO:0003677;gbkey=CDS;go_function=DNA binding|0003677||IEA;inference=COORDINATES: similar to AA sequence:RefSeq:WP_003964014.1;locus_tag=SGR_RS00645;product=TetR/AcrR family transcriptional regulator;protein_id=WP_003964014.1;transl_table=11	+	WP_003964014.1	TetR/AcrR family transcriptional regulator	146595	146614	51.9	-	Name=ACAWACCGMCYGDBCGGTTT_NC_010572.1-;Alias=MEME-1;ID=ACAWACCGMCYGDBCGGTTT-MEME-1-119-NC_010572.1;pvalue=6.42e-06;qvalue=0.788;sequence=TAGAACCGAGTGTCCGGTCC;;FIMO_ID=119	271	146593	146612	47.6	+	Name=ACAWACCGMCYGDBCGGTTT_NC_010572.1+;Alias=MEME-1;ID=ACAWACCGMCYGDBCGGTTT-MEME-1-356-NC_010572.1;pvalue=1.74e-05;qvalue=0.788;sequence=ACGGACCGGACACTCGGTTC;;FIMO_ID=356	273
NC_010572.1	147755	148045	148055	148822	ID=promoter-gene-SGR_RS00650;Parent=gene-SGR_RS00650;GeneStart=148055;GeneEnd=148822;ID=gene-SGR_RS00650;Name=SGR_RS00650;gbkey=Gene;gene_biotype=protein_coding;locus_tag=SGR_RS00650;old_locus_tag=SGR_140;ID=cds-WP_042495270.1;Parent=gene-SGR_RS00650;Dbxref=GenBank:WP_042495270.1;Name=WP_042495270.1;gbkey=CDS;inference=COORDINATES: similar to AA sequence:RefSeq:WP_003964015.1;locus_tag=SGR_RS00650;product=helix-turn-helix domain-containing protein;protein_id=WP_042495270.1;transl_table=11	+	WP_042495270.1	helix-turn-helix domain-containing protein	147940	147959	60.7	-	Name=ACAWACCGMCYGDBCGGTTT_NC_010572.1-;Alias=MEME-1;ID=ACAWACCGMCYGDBCGGTTT-MEME-1-15-NC_010572.1;pvalue=8.5e-07;qvalue=0.685;sequence=TCAAACCATGTGCATGGTTT;;FIMO_ID=15	96	147938	147957	52.5	+	Name=ACAWACCGMCYGDBCGGTTT_NC_010572.1+;Alias=MEME-1;ID=ACAWACCGMCYGDBCGGTTT-MEME-1-105-NC_010572.1;pvalue=5.64e-06;qvalue=0.788;sequence=CCAAACCATGCACATGGTTT;;FIMO_ID=105	98	147934	147943	47	-	Name=RGKCGGTWTG_NC_010572.1-;Alias=MEME-2;ID=RGKCGGTWTG-MEME-2-139-NC_010572.1;pvalue=2.01e-05;qvalue=1;sequence=GTTTGGTTTG;;FIMO_ID=2156	112
NC_010572.1	167258	167508	167518	168480	ID=promoter-gene-SGR_RS00735;Parent=gene-SGR_RS00735;GeneStart=167518;GeneEnd=168480;ID=gene-SGR_RS00735;Name=SGR_RS00735;gbkey=Gene;gene_biotype=protein_coding;locus_tag=SGR_RS00735;old_locus_tag=SGR_160;ID=cds-WP_012377571.1;Parent=gene-SGR_RS00735;Dbxref=GenBank:WP_012377571.1;Name=WP_012377571.1;Ontology_term=GO:0005524;gbkey=CDS;go_function=ATP binding|0005524||IEA;inference=COORDINATES: similar to AA sequence:RefSeq:WP_003964031.1;locus_tag=SGR_RS00735;product=ABC transporter ATP-binding protein;protein_id=WP_012377571.1;transl_table=11	+	WP_012377571.1	ABC transporter ATP-binding protein	167486	167495	42.3	-	Name=RGKCGGTWTG_NC_010572.1-;Alias=MEME-2;ID=RGKCGGTWTG-MEME-2-471-NC_010572.1;pvalue=5.93e-05;qvalue=1;sequence=GGTAGGTTTG;;FIMO_ID=2488	23
NC_010572.1	173742	174032	173280	173732	ID=promoter-gene-SGR_RS00760;Parent=gene-SGR_RS00760;GeneStart=173280;GeneEnd=173732;ID=gene-SGR_RS00760;Name=SGR_RS00760;gbkey=Gene;gene_biotype=protein_coding;locus_tag=SGR_RS00760;ID=cds-WP_042495286.1;Parent=gene-SGR_RS00760;Dbxref=GenBank:WP_042495286.1;Name=WP_042495286.1;Ontology_term=GO:0006355,GO:0003700;gbkey=CDS;go_function=DNA-binding transcription factor activity|0003700||IEA;go_process=regulation of DNA-templated transcription|0006355||IEA;inference=COORDINATES: similar to AA sequence:RefSeq:WP_003964036.1;locus_tag=SGR_RS00760;product=MarR family winged helix-turn-helix transcriptional regulator;protein_id=WP_042495286.1;transl_table=11	-	WP_042495286.1	MarR family winged helix-turn-helix transcriptional regulator	173796	173815	47.5	+	Name=ACAWACCGMCYGDBCGGTTT_NC_010572.1+;Alias=MEME-1;ID=ACAWACCGMCYGDBCGGTTT-MEME-1-362-NC_010572.1;pvalue=1.75e-05;qvalue=0.788;sequence=ACAAACGATTGGAATCGTAT;;FIMO_ID=362	83	173798	173817	46.1	-	Name=ACAWACCGMCYGDBCGGTTT_NC_010572.1-;Alias=MEME-1;ID=ACAWACCGMCYGDBCGGTTT-MEME-1-506-NC_010572.1;pvalue=2.45e-05;qvalue=0.788;sequence=GCATACGATTCCAATCGTTT;;FIMO_ID=506	85
NC_010572.1	173798	174088	174098	174745	ID=promoter-gene-SGR_RS00765;Parent=gene-SGR_RS00765;GeneStart=174098;GeneEnd=174745;ID=gene-SGR_RS00765;Name=SGR_RS00765;gbkey=Gene;gene_biotype=protein_coding;locus_tag=SGR_RS00765;old_locus_tag=SGR_167;ID=cds-WP_012377576.1;Parent=gene-SGR_RS00765;Dbxref=GenBank:WP_012377576.1;Name=WP_012377576.1;gbkey=CDS;inference=COORDINATES: similar to AA sequence:RefSeq:WP_003964038.1;locus_tag=SGR_RS00765;product=nitroreductase family protein;protein_id=WP_012377576.1;transl_table=11	+	WP_012377576.1	nitroreductase family protein	173798	173817	46.1	-	Name=ACAWACCGMCYGDBCGGTTT_NC_010572.1-;Alias=MEME-1;ID=ACAWACCGMCYGDBCGGTTT-MEME-1-506-NC_010572.1;pvalue=2.45e-05;qvalue=0.788;sequence=GCATACGATTCCAATCGTTT;;FIMO_ID=506	281	173796	173815	47.5	+	Name=ACAWACCGMCYGDBCGGTTT_NC_010572.1+;Alias=MEME-1;ID=ACAWACCGMCYGDBCGGTTT-MEME-1-362-NC_010572.1;pvalue=1.75e-05;qvalue=0.788;sequence=ACAAACGATTGGAATCGTAT;;FIMO_ID=362	283
NC_010572.1	181104	181169	179760	181094	ID=promoter-gene-SGR_RS00795;Parent=gene-SGR_RS00795;GeneStart=179760;GeneEnd=181094;ID=gene-SGR_RS00795;Name=SGR_RS00795;gbkey=Gene;gene_biotype=protein_coding;locus_tag=SGR_RS00795;old_locus_tag=SGR_177;ID=cds-WP_012377584.1;Parent=gene-SGR_RS00795;Dbxref=GenBank:WP_012377584.1;Name=WP_012377584.1;gbkey=CDS;inference=COORDINATES: similar to AA sequence:RefSeq:WP_003964044.1;locus_tag=SGR_RS00795;product=aspartate aminotransferase family protein;protein_id=WP_012377584.1;transl_table=11	-	WP_012377584.1	aspartate aminotransferase family protein	181102	181111	46.4	+	Name=SCSGTTTTTT_NC_010572.1+;Alias=MEME-3;ID=SCSGTTTTTT-MEME-3-156-NC_010572.1;pvalue=2.29e-05;qvalue=1;sequence=CCTGTTTGGT;;FIMO_ID=2977	17
NC_010572.1	181095	181160	181170	181919	ID=promoter-gene-SGR_RS00800;Parent=gene-SGR_RS00800;GeneStart=181170;GeneEnd=181919;ID=gene-SGR_RS00800;Name=SGR_RS00800;gbkey=Gene;gene_biotype=protein_coding;locus_tag=SGR_RS00800;old_locus_tag=SGR_178;ID=cds-WP_003964045.1;Parent=gene-SGR_RS00800;Dbxref=GenBank:WP_003964045.1;Name=WP_003964045.1;Ontology_term=GO:0016491;gbkey=CDS;go_function=oxidoreductase activity|0016491||IEA;inference=COORDINATES: similar to AA sequence:RefSeq:WP_003964045.1;locus_tag=SGR_RS00800;product=SDR family oxidoreductase;protein_id=WP_003964045.1;transl_table=11	+	WP_003964045.1	SDR family oxidoreductase	181102	181111	46.4	+	Name=SCSGTTTTTT_NC_010572.1+;Alias=MEME-3;ID=SCSGTTTTTT-MEME-3-156-NC_010572.1;pvalue=2.29e-05;qvalue=1;sequence=CCTGTTTGGT;;FIMO_ID=2977	59
NC_010572.1	183259	183549	182446	183249	ID=promoter-gene-SGR_RS00810;Parent=gene-SGR_RS00810;GeneStart=182446;GeneEnd=183249;ID=gene-SGR_RS00810;Name=SGR_RS00810;gbkey=Gene;gene_biotype=protein_coding;locus_tag=SGR_RS00810;old_locus_tag=SGR_180;ID=cds-WP_012377585.1;Parent=gene-SGR_RS00810;Dbxref=GenBank:WP_012377585.1;Name=WP_012377585.1;gbkey=CDS;inference=COORDINATES: similar to AA sequence:RefSeq:WP_012377585.1;locus_tag=SGR_RS00810;product=phytanoyl-CoA dioxygenase family protein;protein_id=WP_012377585.1;transl_table=11	-	WP_012377585.1	phytanoyl-CoA dioxygenase family protein	183455	183474	40.7	+	Name=ACAWACCGMCYGDBCGGTTT_NC_010572.1+;Alias=MEME-1;ID=ACAWACCGMCYGDBCGGTTT-MEME-1-1737-NC_010572.1;pvalue=8.48e-05;qvalue=0.823;sequence=GCAGACCGGCCACGCCGTCC;;FIMO_ID=1737	225
NC_010572.1	193459	193749	192112	193449	ID=promoter-gene-SGR_RS00845;Parent=gene-SGR_RS00845;GeneStart=192112;GeneEnd=193449;ID=gene-SGR_RS00845;Name=SGR_RS00845;gbkey=Gene;gene_biotype=protein_coding;locus_tag=SGR_RS00845;old_locus_tag=SGR_188;ID=cds-WP_042495308.1;Parent=gene-SGR_RS00845;Dbxref=GenBank:WP_042495308.1;Name=WP_042495308.1;Ontology_term=GO:0016791;gbkey=CDS;go_function=phosphatase activity|0016791||IEA;inference=COORDINATES: similar to AA sequence:RefSeq:WP_010640258.1;locus_tag=SGR_RS00845;product=SpoIIE family protein phosphatase;protein_id=WP_042495308.1;transl_table=11	-	WP_042495308.1	SpoIIE family protein phosphatase	193520	193529	40.1	-	Name=RGKCGGTWTG_NC_010572.1-;Alias=MEME-2;ID=RGKCGGTWTG-MEME-2-785-NC_010572.1;pvalue=9.7e-05;qvalue=1;sequence=CGTCTGTTTG;;FIMO_ID=2802	80
NC_010572.1	213428	213715	211148	213418	ID=promoter-gene-SGR_RS00925;Parent=gene-SGR_RS00925;GeneStart=211148;GeneEnd=213418;ID=gene-SGR_RS00925;Name=SGR_RS00925;gbkey=Gene;gene_biotype=protein_coding;locus_tag=SGR_RS00925;old_locus_tag=SGR_206;ID=cds-WP_012377611.1;Parent=gene-SGR_RS00925;Dbxref=GenBank:WP_012377611.1;Name=WP_012377611.1;Ontology_term=GO:0016020;gbkey=CDS;go_component=membrane|0016020||IEA;inference=COORDINATES: similar to AA sequence:RefSeq:WP_003964072.1;locus_tag=SGR_RS00925;product=MMPL family transporter;protein_id=WP_012377611.1;transl_table=11	-	WP_012377611.1	MMPL family transporter	213625	213644	41.5	+	Name=ACAWACCGMCYGDBCGGTTT_NC_010572.1+;Alias=MEME-1;ID=ACAWACCGMCYGDBCGGTTT-MEME-1-1465-NC_010572.1;pvalue=7.08e-05;qvalue=0.82;sequence=CGAAACATTCGGCGCGGCTC;;FIMO_ID=1465	226
NC_010572.1	213419	213706	213716	214372	ID=promoter-gene-SGR_RS00930;Parent=gene-SGR_RS00930;GeneStart=213716;GeneEnd=214372;ID=gene-SGR_RS00930;Name=SGR_RS00930;gbkey=Gene;gene_biotype=protein_coding;locus_tag=SGR_RS00930;old_locus_tag=SGR_207;ID=cds-WP_012377612.1;Parent=gene-SGR_RS00930;Dbxref=GenBank:WP_012377612.1;Name=WP_012377612.1;Ontology_term=GO:0003700;gbkey=CDS;go_function=DNA-binding transcription factor activity|0003700||IEA;inference=COORDINATES: similar to AA sequence:RefSeq:WP_007459940.1;locus_tag=SGR_RS00930;product=GntR family transcriptional regulator;protein_id=WP_012377612.1;transl_table=11	+	WP_012377612.1	GntR family transcriptional regulator	213625	213644	41.5	+	Name=ACAWACCGMCYGDBCGGTTT_NC_010572.1+;Alias=MEME-1;ID=ACAWACCGMCYGDBCGGTTT-MEME-1-1465-NC_010572.1;pvalue=7.08e-05;qvalue=0.82;sequence=CGAAACATTCGGCGCGGCTC;;FIMO_ID=1465	72
NC_010572.1	235350	235449	235459	236538	ID=promoter-gene-SGR_RS01025;Parent=gene-SGR_RS01025;GeneStart=235459;GeneEnd=236538;ID=gene-SGR_RS01025;Name=SGR_RS01025;gbkey=Gene;gene_biotype=protein_coding;locus_tag=SGR_RS01025;old_locus_tag=SGR_225;ID=cds-WP_012377628.1;Parent=gene-SGR_RS01025;Dbxref=GenBank:WP_012377628.1;Name=WP_012377628.1;gbkey=CDS;inference=COORDINATES: similar to AA sequence:RefSeq:WP_012377628.1;locus_tag=SGR_RS01025;product=substrate-binding domain-containing protein;protein_id=WP_012377628.1;transl_table=11	+	WP_012377628.1	substrate-binding domain-containing protein	235405	235414	43.8	+	Name=SCSGTTTTTT_NC_010572.1+;Alias=MEME-3;ID=SCSGTTTTTT-MEME-3-373-NC_010572.1;pvalue=4.14e-05;qvalue=1;sequence=GCTGTTAATT;;FIMO_ID=3194	45	235363	235372	51.2	+	Name=SCSGTTTTTT_NC_010572.1+;Alias=MEME-3;ID=SCSGTTTTTT-MEME-3-50-NC_010572.1;pvalue=7.6e-06;qvalue=1;sequence=CCTGTTATTT;;FIMO_ID=2871	87
NC_010572.1	238847	239137	239147	240127	ID=promoter-gene-SGR_RS01040;Parent=gene-SGR_RS01040;GeneStart=239147;GeneEnd=240127;ID=gene-SGR_RS01040;Name=SGR_RS01040;gbkey=Gene;gene_biotype=protein_coding;locus_tag=SGR_RS01040;old_locus_tag=SGR_228;ID=cds-WP_012377631.1;Parent=gene-SGR_RS01040;Dbxref=GenBank:WP_012377631.1;Name=WP_012377631.1;Ontology_term=GO:0016787;gbkey=CDS;go_function=hydrolase activity|0016787||IEA;inference=COORDINATES: similar to AA sequence:RefSeq:WP_012377631.1;locus_tag=SGR_RS01040;product=serine hydrolase domain-containing protein;protein_id=WP_012377631.1;transl_table=11	+	WP_012377631.1	serine hydrolase domain-containing protein	238949	238968	45.6	-	Name=ACAWACCGMCYGDBCGGTTT_NC_010572.1-;Alias=MEME-1;ID=ACAWACCGMCYGDBCGGTTT-MEME-1-565-NC_010572.1;pvalue=2.72e-05;qvalue=0.788;sequence=GGATTCCGCGTGATCCGCTC;;FIMO_ID=565	179
NC_010572.1	255194	255484	254882	255184	ID=promoter-gene-SGR_RS01085;Parent=gene-SGR_RS01085;GeneStart=254882;GeneEnd=255184;ID=gene-SGR_RS01085;Name=SGR_RS01085;gbkey=Gene;gene_biotype=protein_coding;locus_tag=SGR_RS01085;old_locus_tag=SGR_238;ID=cds-WP_003964106.1;Parent=gene-SGR_RS01085;Dbxref=GenBank:WP_003964106.1;Name=WP_003964106.1;Ontology_term=GO:0043419,GO:0009039,GO:0016151;gbkey=CDS;go_function=urease activity|0009039||IEA,nickel cation binding|0016151||IEA;go_process=urea catabolic process|0043419||IEA;inference=COORDINATES: similar to AA sequence:RefSeq:WP_003964106.1;locus_tag=SGR_RS01085;product=urease subunit gamma;protein_id=WP_003964106.1;transl_table=11	-	WP_003964106.1	urease subunit gamma	255186	255205	45.9	+	Name=ACAWACCGMCYGDBCGGTTT_NC_010572.1+;Alias=MEME-1;ID=ACAWACCGMCYGDBCGGTTT-MEME-1-535-NC_010572.1;pvalue=2.58e-05;qvalue=0.788;sequence=GGAAACCTCCATGGCGGCCT;;FIMO_ID=535	21	255327	255336	47.1	-	Name=RGKCGGTWTG_NC_010572.1-;Alias=MEME-2;ID=RGKCGGTWTG-MEME-2-136-NC_010572.1;pvalue=1.95e-05;qvalue=1;sequence=GTACGGTTTG;;FIMO_ID=2153	152	255378	255397	45.3	-	Name=ACAWACCGMCYGDBCGGTTT_NC_010572.1-;Alias=MEME-1;ID=ACAWACCGMCYGDBCGGTTT-MEME-1-623-NC_010572.1;pvalue=2.94e-05;qvalue=0.788;sequence=CGGAACCGCCCGATCGGCCC;;FIMO_ID=623	213
NC_010572.1	279168	279458	279468	280124	ID=promoter-gene-SGR_RS01200;Parent=gene-SGR_RS01200;GeneStart=279468;GeneEnd=280124;ID=gene-SGR_RS01200;Name=SGR_RS01200;gbkey=Gene;gene_biotype=protein_coding;locus_tag=SGR_RS01200;old_locus_tag=SGR_261;ID=cds-WP_003964126.1;Parent=gene-SGR_RS01200;Dbxref=GenBank:WP_003964126.1;Name=WP_003964126.1;Ontology_term=GO:0055085;gbkey=CDS;go_process=transmembrane transport|0055085||IEA;inference=COORDINATES: similar to AA sequence:RefSeq:WP_003964126.1;locus_tag=SGR_RS01200;product=DedA family protein;protein_id=WP_003964126.1;transl_table=11	+	WP_003964126.1	DedA family protein	279361	279370	42.2	+	Name=RGKCGGTWTG_NC_010572.1+;Alias=MEME-2;ID=RGKCGGTWTG-MEME-2-484-NC_010572.1;pvalue=6.02e-05;qvalue=1;sequence=ACTCGGTATC;;FIMO_ID=2501	98
NC_010572.1	291296	291372	290246	291286	ID=promoter-gene-SGR_RS01260;Parent=gene-SGR_RS01260;GeneStart=290246;GeneEnd=291286;ID=gene-SGR_RS01260;Name=SGR_RS01260;gbkey=Gene;gene_biotype=protein_coding;locus_tag=SGR_RS01260;old_locus_tag=SGR_273;ID=cds-WP_012377666.1;Parent=gene-SGR_RS01260;Dbxref=GenBank:WP_012377666.1;Name=WP_012377666.1;gbkey=CDS;inference=COORDINATES: similar to AA sequence:RefSeq:WP_012377666.1;locus_tag=SGR_RS01260;product=endonuclease/exonuclease/phosphatase family protein;protein_id=WP_012377666.1;transl_table=11	-	WP_012377666.1	endonuclease/exonuclease/phosphatase family protein	291325	291334	40.5	+	Name=SCSGTTTTTT_NC_010572.1+;Alias=MEME-3;ID=SCSGTTTTTT-MEME-3-991-NC_010572.1;pvalue=8.84e-05;qvalue=1;sequence=GCGGTTTTCG;;FIMO_ID=3812	48
NC_010572.1	291287	291363	291373	292059	ID=promoter-gene-SGR_RS01265;Parent=gene-SGR_RS01265;GeneStart=291373;GeneEnd=292059;ID=gene-SGR_RS01265;Name=SGR_RS01265;gbkey=Gene;gene_biotype=protein_coding;locus_tag=SGR_RS01265;old_locus_tag=SGR_274;ID=cds-WP_003964139.1;Parent=gene-SGR_RS01265;Dbxref=GenBank:WP_003964139.1;Name=WP_003964139.1;Ontology_term=GO:0000160,GO:0006355,GO:0000156,GO:0003677;gbkey=CDS;go_function=phosphorelay response regulator activity|0000156||IEA,DNA binding|0003677||IEA;go_process=phosphorelay signal transduction system|0000160||IEA,regulation of DNA-templated transcription|0006355||IEA;inference=COORDINATES: similar to AA sequence:RefSeq:WP_003964139.1;locus_tag=SGR_RS01265;product=response regulator transcription factor;protein_id=WP_003964139.1;transl_table=11	+	WP_003964139.1	response regulator transcription factor	291325	291334	40.5	+	Name=SCSGTTTTTT_NC_010572.1+;Alias=MEME-3;ID=SCSGTTTTTT-MEME-3-991-NC_010572.1;pvalue=8.84e-05;qvalue=1;sequence=GCGGTTTTCG;;FIMO_ID=3812	39
NC_010572.1	294344	294489	293789	294334	ID=promoter-gene-SGR_RS01280;Parent=gene-SGR_RS01280;GeneStart=293789;GeneEnd=294334;ID=gene-SGR_RS01280;Name=SGR_RS01280;gbkey=Gene;gene_biotype=protein_coding;locus_tag=SGR_RS01280;old_locus_tag=SGR_277;ID=cds-WP_003964142.1;Parent=gene-SGR_RS01280;Dbxref=GenBank:WP_003964142.1;Name=WP_003964142.1;gbkey=CDS;inference=COORDINATES: similar to AA sequence:RefSeq:WP_003964142.1;locus_tag=SGR_RS01280;product=AAA family ATPase;protein_id=WP_003964142.1;transl_table=11	-	WP_003964142.1	AAA family ATPase	294445	294454	50.5	+	Name=SCSGTTTTTT_NC_010572.1+;Alias=MEME-3;ID=SCSGTTTTTT-MEME-3-63-NC_010572.1;pvalue=8.93e-06;qvalue=1;sequence=GCCGTTTTTA;;FIMO_ID=2884	120
NC_010572.1	294335	294480	294490	307047	ID=promoter-gene-SGR_RS01285;Parent=gene-SGR_RS01285;GeneStart=294490;GeneEnd=307047;ID=gene-SGR_RS01285;Name=SGR_RS01285;gbkey=Gene;gene_biotype=protein_coding;locus_tag=SGR_RS01285;old_locus_tag=SGR_278;ID=cds-WP_012377669.1;Parent=gene-SGR_RS01285;Dbxref=GenBank:WP_012377669.1;Name=WP_012377669.1;gbkey=CDS;inference=COORDINATES: similar to AA sequence:RefSeq:WP_012377669.1;locus_tag=SGR_RS01285;product=hybrid non-ribosomal peptide synthetase/type I polyketide synthase;protein_id=WP_012377669.1;transl_table=11	+	WP_012377669.1	hybrid non-ribosomal peptide synthetase/type I polyketide synthase	294445	294454	50.5	+	Name=SCSGTTTTTT_NC_010572.1+;Alias=MEME-3;ID=SCSGTTTTTT-MEME-3-63-NC_010572.1;pvalue=8.93e-06;qvalue=1;sequence=GCCGTTTTTA;;FIMO_ID=2884	36
NC_010572.1	322360	322650	321214	322350	ID=promoter-gene-SGR_RS01345;Parent=gene-SGR_RS01345;GeneStart=321214;GeneEnd=322350;ID=gene-SGR_RS01345;Name=SGR_RS01345;gbkey=Gene;gene_biotype=protein_coding;locus_tag=SGR_RS01345;old_locus_tag=SGR_290;ID=cds-WP_012377680.1;Parent=gene-SGR_RS01345;Dbxref=GenBank:WP_012377680.1;Name=WP_012377680.1;gbkey=CDS;inference=COORDINATES: similar to AA sequence:RefSeq:WP_012377680.1;locus_tag=SGR_RS01345;product=substrate-binding domain-containing protein;protein_id=WP_012377680.1;transl_table=11	-	WP_012377680.1	substrate-binding domain-containing protein	322510	322529	40.9	+	Name=ACAWACCGMCYGDBCGGTTT_NC_010572.1+;Alias=MEME-1;ID=ACAWACCGMCYGDBCGGTTT-MEME-1-1666-NC_010572.1;pvalue=8.13e-05;qvalue=0.823;sequence=CGAAACGATCCGAGCGGTGT;;FIMO_ID=1666	179
NC_010572.1	322453	322743	322753	325170	ID=promoter-gene-SGR_RS01350;Parent=gene-SGR_RS01350;GeneStart=322753;GeneEnd=325170;ID=gene-SGR_RS01350;Name=SGR_RS01350;gbkey=Gene;gene_biotype=protein_coding;locus_tag=SGR_RS01350;old_locus_tag=SGR_291;ID=cds-WP_052295612.1;Parent=gene-SGR_RS01350;Dbxref=GenBank:WP_052295612.1;Name=WP_052295612.1;gbkey=CDS;inference=COORDINATES: similar to AA sequence:RefSeq:WP_010062455.1;locus_tag=SGR_RS01350;product=polysaccharide lyase 8 family protein;protein_id=WP_052295612.1;transl_table=11	+	WP_052295612.1	polysaccharide lyase 8 family protein	322510	322529	40.9	+	Name=ACAWACCGMCYGDBCGGTTT_NC_010572.1+;Alias=MEME-1;ID=ACAWACCGMCYGDBCGGTTT-MEME-1-1666-NC_010572.1;pvalue=8.13e-05;qvalue=0.823;sequence=CGAAACGATCCGAGCGGTGT;;FIMO_ID=1666	224
NC_010572.1	337286	337576	335600	337276	ID=promoter-gene-SGR_RS01420;Parent=gene-SGR_RS01420;GeneStart=335600;GeneEnd=337276;ID=gene-SGR_RS01420;Name=SGR_RS01420;gbkey=Gene;gene_biotype=protein_coding;locus_tag=SGR_RS01420;old_locus_tag=SGR_306;ID=cds-WP_003964172.1;Parent=gene-SGR_RS01420;Dbxref=GenBank:WP_003964172.1;Name=WP_003964172.1;Ontology_term=GO:0005524;gbkey=CDS;go_function=ATP binding|0005524||IEA;inference=COORDINATES: similar to AA sequence:RefSeq:WP_003964172.1;locus_tag=SGR_RS01420;product=ABC-F family ATP-binding cassette domain-containing protein;protein_id=WP_003964172.1;transl_table=11	-	WP_003964172.1	ABC-F family ATP-binding cassette domain-containing protein	337303	337322	45.1	-	Name=ACAWACCGMCYGDBCGGTTT_NC_010572.1-;Alias=MEME-1;ID=ACAWACCGMCYGDBCGGTTT-MEME-1-649-NC_010572.1;pvalue=3.07e-05;qvalue=0.788;sequence=GCATACGAAGCCCCCCGTTC;;FIMO_ID=649	46
NC_010572.1	370488	370680	369588	370478	ID=promoter-gene-SGR_RS01610;Parent=gene-SGR_RS01610;GeneStart=369588;GeneEnd=370478;ID=gene-SGR_RS01610;Name=SGR_RS01610;gbkey=Gene;gene_biotype=protein_coding;locus_tag=SGR_RS01610;old_locus_tag=SGR_343;ID=cds-WP_003964208.1;Parent=gene-SGR_RS01610;Dbxref=GenBank:WP_003964208.1;Name=WP_003964208.1;Ontology_term=GO:0016491;gbkey=CDS;go_function=oxidoreductase activity|0016491||IEA;inference=COORDINATES: similar to AA sequence:RefSeq:WP_003964208.1;locus_tag=SGR_RS01610;product=oxygenase MpaB family protein;protein_id=WP_003964208.1;transl_table=11	-	WP_003964208.1	oxygenase MpaB family protein	370577	370586	44.3	+	Name=SCSGTTTTTT_NC_010572.1+;Alias=MEME-3;ID=SCSGTTTTTT-MEME-3-282-NC_010572.1;pvalue=3.69e-05;qvalue=1;sequence=CCGGTTCGTT;;FIMO_ID=3103	108
NC_010572.1	398750	399040	397472	398740	ID=promoter-gene-SGR_RS01725;Parent=gene-SGR_RS01725;GeneStart=397472;GeneEnd=398740;ID=gene-SGR_RS01725;Name=SGR_RS01725;gbkey=Gene;gene_biotype=protein_coding;locus_tag=SGR_RS01725;old_locus_tag=SGR_367;ID=cds-WP_012377737.1;Parent=gene-SGR_RS01725;Dbxref=GenBank:WP_012377737.1;Name=WP_012377737.1;gbkey=CDS;inference=COORDINATES: similar to AA sequence:RefSeq:WP_003964231.1;locus_tag=SGR_RS01725;product=RICIN domain-containing protein;protein_id=WP_012377737.1;transl_table=11	-	WP_012377737.1	RICIN domain-containing protein	398965	398974	43.8	+	Name=RGKCGGTWTG_NC_010572.1+;Alias=MEME-2;ID=RGKCGGTWTG-MEME-2-334-NC_010572.1;pvalue=4.19e-05;qvalue=1;sequence=GGCCGGTTTG;;FIMO_ID=2351	234
NC_010572.1	451772	451893	450599	451762	ID=promoter-gene-SGR_RS01945;Parent=gene-SGR_RS01945;GeneStart=450599;GeneEnd=451762;ID=gene-SGR_RS01945;Name=SGR_RS01945;gbkey=Gene;gene_biotype=protein_coding;locus_tag=SGR_RS01945;old_locus_tag=SGR_416;ID=cds-WP_003964273.1;Parent=gene-SGR_RS01945;Dbxref=GenBank:WP_003964273.1;Name=WP_003964273.1;gbkey=CDS;inference=COORDINATES: similar to AA sequence:RefSeq:WP_018955906.1;locus_tag=SGR_RS01945;product=helix-turn-helix domain-containing protein;protein_id=WP_003964273.1;transl_table=11	-	WP_003964273.1	helix-turn-helix domain-containing protein	451779	451798	48.9	+	Name=ACAWACCGMCYGDBCGGTTT_NC_010572.1+;Alias=MEME-1;ID=ACAWACCGMCYGDBCGGTTT-MEME-1-250-NC_010572.1;pvalue=1.27e-05;qvalue=0.788;sequence=ACAATTCAGCTGATCGGTTT;;FIMO_ID=250	36	451790	451799	42	+	Name=RGKCGGTWTG_NC_010572.1+;Alias=MEME-2;ID=RGKCGGTWTG-MEME-2-497-NC_010572.1;pvalue=6.22e-05;qvalue=1;sequence=GATCGGTTTC;;FIMO_ID=2514	37
NC_010572.1	451763	451884	451894	452904	ID=promoter-gene-SGR_RS01950;Parent=gene-SGR_RS01950;GeneStart=451894;GeneEnd=452904;ID=gene-SGR_RS01950;Name=SGR_RS01950;gbkey=Gene;gene_biotype=protein_coding;locus_tag=SGR_RS01950;old_locus_tag=SGR_417;ID=cds-WP_003964274.1;Parent=gene-SGR_RS01950;Dbxref=GenBank:WP_003964274.1;Name=WP_003964274.1;gbkey=CDS;inference=COORDINATES: similar to AA sequence:RefSeq:WP_003964274.1;locus_tag=SGR_RS01950;product=ferredoxin reductase;protein_id=WP_003964274.1;transl_table=11	+	WP_003964274.1	ferredoxin reductase	451790	451799	42	+	Name=RGKCGGTWTG_NC_010572.1+;Alias=MEME-2;ID=RGKCGGTWTG-MEME-2-497-NC_010572.1;pvalue=6.22e-05;qvalue=1;sequence=GATCGGTTTC;;FIMO_ID=2514	95	451779	451798	48.9	+	Name=ACAWACCGMCYGDBCGGTTT_NC_010572.1+;Alias=MEME-1;ID=ACAWACCGMCYGDBCGGTTT-MEME-1-250-NC_010572.1;pvalue=1.27e-05;qvalue=0.788;sequence=ACAATTCAGCTGATCGGTTT;;FIMO_ID=250	96
NC_010572.1	457124	457281	457291	457863	ID=promoter-gene-SGR_RS01975;Parent=gene-SGR_RS01975;GeneStart=457291;GeneEnd=457863;ID=gene-SGR_RS01975;Name=SGR_RS01975;gbkey=Gene;gene_biotype=protein_coding;locus_tag=SGR_RS01975;old_locus_tag=SGR_422;ID=cds-WP_003964279.1;Parent=gene-SGR_RS01975;Dbxref=GenBank:WP_003964279.1;Name=WP_003964279.1;gbkey=CDS;inference=COORDINATES: similar to AA sequence:RefSeq:WP_003964279.1;locus_tag=SGR_RS01975;product=DapH/DapD/GlmU-related protein;protein_id=WP_003964279.1;transl_table=11	+	WP_003964279.1	DapH/DapD/GlmU-related protein	457219	457238	41.5	-	Name=ACAWACCGMCYGDBCGGTTT_NC_010572.1-;Alias=MEME-1;ID=ACAWACCGMCYGDBCGGTTT-MEME-1-1474-NC_010572.1;pvalue=7.14e-05;qvalue=0.82;sequence=ACGATCAAACAACTCCGCTC;;FIMO_ID=1474	53	457162	457181	40.8	+	Name=ACAWACCGMCYGDBCGGTTT_NC_010572.1+;Alias=MEME-1;ID=ACAWACCGMCYGDBCGGTTT-MEME-1-1699-NC_010572.1;pvalue=8.29e-05;qvalue=0.823;sequence=ACGTTCGGTCTGCGCCGCCT;;FIMO_ID=1699	110
NC_010572.1	469336	469626	469636	470397	ID=promoter-gene-SGR_RS02040;Parent=gene-SGR_RS02040;GeneStart=469636;GeneEnd=470397;ID=gene-SGR_RS02040;Name=SGR_RS02040;gbkey=Gene;gene_biotype=protein_coding;locus_tag=SGR_RS02040;old_locus_tag=SGR_435;ID=cds-WP_003964292.1;Parent=gene-SGR_RS02040;Dbxref=GenBank:WP_003964292.1;Name=WP_003964292.1;Ontology_term=GO:0003700;gbkey=CDS;go_function=DNA-binding transcription factor activity|0003700||IEA;inference=COORDINATES: similar to AA sequence:RefSeq:WP_010059206.1;locus_tag=SGR_RS02040;product=DeoR/GlpR family DNA-binding transcription regulator;protein_id=WP_003964292.1;transl_table=11	+	WP_003964292.1	DeoR/GlpR family DNA-binding transcription regulator	469492	469501	43.4	-	Name=SCSGTTTTTT_NC_010572.1-;Alias=MEME-3;ID=SCSGTTTTTT-MEME-3-410-NC_010572.1;pvalue=4.55e-05;qvalue=1;sequence=CCCGTTTGCT;;FIMO_ID=3231	135
NC_010572.1	534504	534658	534276	534494	ID=promoter-gene-SGR_RS02125;Parent=gene-SGR_RS02125;GeneStart=534276;GeneEnd=534494;ID=gene-SGR_RS02125;Name=SGR_RS02125;gbkey=Gene;gene_biotype=protein_coding;locus_tag=SGR_RS02125;old_locus_tag=SGR_452;ID=cds-WP_003964309.1;Parent=gene-SGR_RS02125;Dbxref=GenBank:WP_003964309.1;Name=WP_003964309.1;gbkey=CDS;inference=COORDINATES: similar to AA sequence:RefSeq:WP_003964309.1;locus_tag=SGR_RS02125;product=MbtH family protein;protein_id=WP_003964309.1;transl_table=11	-	WP_003964309.1	MbtH family protein	534602	534611	42.9	+	Name=SCSGTTTTTT_NC_010572.1+;Alias=MEME-3;ID=SCSGTTTTTT-MEME-3-443-NC_010572.1;pvalue=5.06e-05;qvalue=1;sequence=CCGGTTTTGA;;FIMO_ID=3264	117
NC_010572.1	536881	537171	535804	536871	ID=promoter-gene-SGR_RS02135;Parent=gene-SGR_RS02135;GeneStart=535804;GeneEnd=536871;ID=gene-SGR_RS02135;Name=SGR_RS02135;gbkey=Gene;gene_biotype=protein_coding;locus_tag=SGR_RS02135;old_locus_tag=SGR_454;ID=cds-WP_012377807.1;Parent=gene-SGR_RS02135;Dbxref=GenBank:WP_012377807.1;Name=WP_012377807.1;Ontology_term=GO:0042626,GO:0140359;gbkey=CDS;go_function=ATPase-coupled transmembrane transporter activity|0042626||IEA,ABC-type transporter activity|0140359||IEA;inference=COORDINATES: similar to AA sequence:RefSeq:WP_003964311.1;locus_tag=SGR_RS02135;product=FecCD family ABC transporter permease;protein_id=WP_012377807.1;transl_table=11	-	WP_012377807.1	FecCD family ABC transporter permease	537041	537060	43.2	-	Name=ACAWACCGMCYGDBCGGTTT_NC_010572.1-;Alias=MEME-1;ID=ACAWACCGMCYGDBCGGTTT-MEME-1-1013-NC_010572.1;pvalue=4.78e-05;qvalue=0.797;sequence=TCGAACCGGTCGACCGGCCA;;FIMO_ID=1013	189
NC_010572.1	538075	538216	537172	538065	ID=promoter-gene-SGR_RS02140;Parent=gene-SGR_RS02140;GeneStart=537172;GeneEnd=538065;ID=gene-SGR_RS02140;Name=SGR_RS02140;gbkey=Gene;gene_biotype=protein_coding;locus_tag=SGR_RS02140;old_locus_tag=SGR_455;ID=cds-WP_012377808.1;Parent=gene-SGR_RS02140;Dbxref=GenBank:WP_012377808.1;Name=WP_012377808.1;gbkey=CDS;inference=COORDINATES: similar to AA sequence:RefSeq:WP_018487650.1;locus_tag=SGR_RS02140;product=siderophore-interacting protein;protein_id=WP_012377808.1;transl_table=11	-	WP_012377808.1	siderophore-interacting protein	538169	538188	49.1	+	Name=ACAWACCGMCYGDBCGGTTT_NC_010572.1+;Alias=MEME-1;ID=ACAWACCGMCYGDBCGGTTT-MEME-1-233-NC_010572.1;pvalue=1.23e-05;qvalue=0.788;sequence=CGATACGGCATCGGCGGTAC;;FIMO_ID=233	123	538171	538190	50.5	-	Name=ACAWACCGMCYGDBCGGTTT_NC_010572.1-;Alias=MEME-1;ID=ACAWACCGMCYGDBCGGTTT-MEME-1-160-NC_010572.1;pvalue=8.99e-06;qvalue=0.788;sequence=CCGTACCGCCGATGCCGTAT;;FIMO_ID=160	125
NC_010572.1	538066	538207	538217	539245	ID=promoter-gene-SGR_RS02145;Parent=gene-SGR_RS02145;GeneStart=538217;GeneEnd=539245;ID=gene-SGR_RS02145;Name=SGR_RS02145;gbkey=Gene;gene_biotype=protein_coding;locus_tag=SGR_RS02145;old_locus_tag=SGR_456;ID=cds-WP_012377809.1;Parent=gene-SGR_RS02145;Dbxref=GenBank:WP_012377809.1;Name=WP_012377809.1;Ontology_term=GO:0016787;gbkey=CDS;go_function=hydrolase activity|0016787||IEA;inference=COORDINATES: similar to AA sequence:RefSeq:WP_003964313.1;locus_tag=SGR_RS02145;product=S66 family peptidase;protein_id=WP_012377809.1;transl_table=11	+	WP_012377809.1	S66 family peptidase	538171	538190	50.5	-	Name=ACAWACCGMCYGDBCGGTTT_NC_010572.1-;Alias=MEME-1;ID=ACAWACCGMCYGDBCGGTTT-MEME-1-160-NC_010572.1;pvalue=8.99e-06;qvalue=0.788;sequence=CCGTACCGCCGATGCCGTAT;;FIMO_ID=160	27	538169	538188	49.1	+	Name=ACAWACCGMCYGDBCGGTTT_NC_010572.1+;Alias=MEME-1;ID=ACAWACCGMCYGDBCGGTTT-MEME-1-233-NC_010572.1;pvalue=1.23e-05;qvalue=0.788;sequence=CGATACGGCATCGGCGGTAC;;FIMO_ID=233	29
NC_010572.1	551340	551448	550278	551330	ID=promoter-gene-SGR_RS02225;Parent=gene-SGR_RS02225;GeneStart=550278;GeneEnd=551330;ID=gene-SGR_RS02225;Name=SGR_RS02225;gbkey=Gene;gene_biotype=protein_coding;locus_tag=SGR_RS02225;old_locus_tag=SGR_472;ID=cds-WP_012377818.1;Parent=gene-SGR_RS02225;Dbxref=GenBank:WP_012377818.1;Name=WP_012377818.1;gbkey=CDS;inference=COORDINATES: similar to AA sequence:RefSeq:WP_012377818.1;locus_tag=SGR_RS02225;product=type III polyketide synthase;protein_id=WP_012377818.1;transl_table=11	-	WP_012377818.1	type III polyketide synthase	551395	551404	41	-	Name=SCSGTTTTTT_NC_010572.1-;Alias=MEME-3;ID=SCSGTTTTTT-MEME-3-796-NC_010572.1;pvalue=7.96e-05;qvalue=1;sequence=GCGGGTCTTT;;FIMO_ID=3617	74
NC_010572.1	551331	551439	551449	552342	ID=promoter-gene-SGR_RS02230;Parent=gene-SGR_RS02230;GeneStart=551449;GeneEnd=552342;ID=gene-SGR_RS02230;Name=SGR_RS02230;gbkey=Gene;gene_biotype=protein_coding;locus_tag=SGR_RS02230;old_locus_tag=SGR_473;ID=cds-WP_012377819.1;Parent=gene-SGR_RS02230;Dbxref=GenBank:WP_012377819.1;Name=WP_012377819.1;gbkey=CDS;inference=COORDINATES: similar to AA sequence:RefSeq:WP_012377819.1;locus_tag=SGR_RS02230;product=UbiA family prenyltransferase;protein_id=WP_012377819.1;transl_table=11	+	WP_012377819.1	UbiA family prenyltransferase	551395	551404	41	-	Name=SCSGTTTTTT_NC_010572.1-;Alias=MEME-3;ID=SCSGTTTTTT-MEME-3-796-NC_010572.1;pvalue=7.96e-05;qvalue=1;sequence=GCGGGTCTTT;;FIMO_ID=3617	45
NC_010572.1	568353	568643	568152	568343	ID=promoter-gene-SGR_RS02285;Parent=gene-SGR_RS02285;GeneStart=568152;GeneEnd=568343;ID=gene-SGR_RS02285;Name=SGR_RS02285;gbkey=Gene;gene_biotype=protein_coding;locus_tag=SGR_RS02285;old_locus_tag=SGR_484;ID=cds-WP_003964348.1;Parent=gene-SGR_RS02285;Dbxref=GenBank:WP_003964348.1;Name=WP_003964348.1;gbkey=CDS;inference=COORDINATES: similar to AA sequence:RefSeq:WP_018955846.1;locus_tag=SGR_RS02285;product=DUF6381 family protein;protein_id=WP_003964348.1;transl_table=11	-	WP_003964348.1	DUF6381 family protein	568362	568381	40.7	+	Name=ACAWACCGMCYGDBCGGTTT_NC_010572.1+;Alias=MEME-1;ID=ACAWACCGMCYGDBCGGTTT-MEME-1-1738-NC_010572.1;pvalue=8.48e-05;qvalue=0.823;sequence=GGGAACCTCCGGGCCTGTCC;;FIMO_ID=1738	38
NC_010572.1	568356	568646	568656	568838	ID=promoter-gene-SGR_RS02290;Parent=gene-SGR_RS02290;GeneStart=568656;GeneEnd=568838;ID=gene-SGR_RS02290;Name=SGR_RS02290;gbkey=Gene;gene_biotype=protein_coding;locus_tag=SGR_RS02290;old_locus_tag=SGR_485;ID=cds-WP_003964349.1;Parent=gene-SGR_RS02290;Dbxref=GenBank:WP_003964349.1;Name=WP_003964349.1;gbkey=CDS;inference=COORDINATES: similar to AA sequence:RefSeq:WP_007452666.1;locus_tag=SGR_RS02290;product=DUF6480 family protein;protein_id=WP_003964349.1;transl_table=11	+	WP_003964349.1	DUF6480 family protein	568362	568381	40.7	+	Name=ACAWACCGMCYGDBCGGTTT_NC_010572.1+;Alias=MEME-1;ID=ACAWACCGMCYGDBCGGTTT-MEME-1-1738-NC_010572.1;pvalue=8.48e-05;qvalue=0.823;sequence=GGGAACCTCCGGGCCTGTCC;;FIMO_ID=1738	275
NC_010572.1	584747	584847	584138	584737	ID=promoter-gene-SGR_RS02380;Parent=gene-SGR_RS02380;GeneStart=584138;GeneEnd=584737;ID=gene-SGR_RS02380;Name=SGR_RS02380;gbkey=Gene;gene_biotype=protein_coding;locus_tag=SGR_RS02380;old_locus_tag=SGR_503;ID=cds-WP_003964368.1;Parent=gene-SGR_RS02380;Dbxref=GenBank:WP_003964368.1;Name=WP_003964368.1;Ontology_term=GO:0006355,GO:0003677,GO:0003700;gbkey=CDS;go_function=DNA binding|0003677||IEA,DNA-binding transcription factor activity|0003700||IEA;go_process=regulation of DNA-templated transcription|0006355||IEA;inference=COORDINATES: similar to AA sequence:RefSeq:WP_018955829.1;locus_tag=SGR_RS02380;product=helix-turn-helix domain-containing protein;protein_id=WP_003964368.1;transl_table=11	-	WP_003964368.1	helix-turn-helix domain-containing protein	584759	584768	46.2	+	Name=RGKCGGTWTG_NC_010572.1+;Alias=MEME-2;ID=RGKCGGTWTG-MEME-2-164-NC_010572.1;pvalue=2.41e-05;qvalue=1;sequence=AGCCGGTTTG;;FIMO_ID=2181	31	584750	584769	46.3	-	Name=ACAWACCGMCYGDBCGGTTT_NC_010572.1-;Alias=MEME-1;ID=ACAWACCGMCYGDBCGGTTT-MEME-1-469-NC_010572.1;pvalue=2.32e-05;qvalue=0.788;sequence=ACAAACCGGCTTGCCGATTC;;FIMO_ID=469	32	584760	584769	40	+	Name=SCSGTTTTTT_NC_010572.1+;Alias=MEME-3;ID=SCSGTTTTTT-MEME-3-1129-NC_010572.1;pvalue=9.88e-05;qvalue=1;sequence=GCCGGTTTGT;;FIMO_ID=3950	32
NC_010572.1	597264	597554	597564	598727	ID=promoter-gene-SGR_RS02450;Parent=gene-SGR_RS02450;GeneStart=597564;GeneEnd=598727;ID=gene-SGR_RS02450;Name=SGR_RS02450;gbkey=Gene;gene_biotype=protein_coding;locus_tag=SGR_RS02450;old_locus_tag=SGR_518;ID=cds-WP_042498070.1;Parent=gene-SGR_RS02450;Dbxref=GenBank:WP_042498070.1;Name=WP_042498070.1;gbkey=CDS;inference=COORDINATES: similar to AA sequence:RefSeq:WP_012377853.1;locus_tag=SGR_RS02450;product=glycosyltransferase;protein_id=WP_042498070.1;transl_table=11	+	WP_042498070.1	glycosyltransferase	597308	597317	41.3	-	Name=SCSGTTTTTT_NC_010572.1-;Alias=MEME-3;ID=SCSGTTTTTT-MEME-3-755-NC_010572.1;pvalue=7.41e-05;qvalue=1;sequence=GCCGTTTATA;;FIMO_ID=3576	247
NC_010572.1	634550	634840	634097	634540	ID=promoter-gene-SGR_RS02610;Parent=gene-SGR_RS02610;GeneStart=634097;GeneEnd=634540;ID=gene-SGR_RS02610;Name=SGR_RS02610;gbkey=Gene;gene_biotype=protein_coding;locus_tag=SGR_RS02610;old_locus_tag=SGR_551;ID=cds-WP_003964415.1;Parent=gene-SGR_RS02610;Dbxref=GenBank:WP_003964415.1;Name=WP_003964415.1;gbkey=CDS;inference=COORDINATES: similar to AA sequence:RefSeq:WP_018955786.1;locus_tag=SGR_RS02610;product=subtilase-type protease inhibitor;protein_id=WP_003964415.1;transl_table=11	-	WP_003964415.1	subtilase-type protease inhibitor	634793	634802	51.2	-	Name=SCSGTTTTTT_NC_010572.1-;Alias=MEME-3;ID=SCSGTTTTTT-MEME-3-47-NC_010572.1;pvalue=7.55e-06;qvalue=1;sequence=GCGGTTTCTT;;FIMO_ID=2868	262
NC_010572.1	650163	650453	650463	651728	ID=promoter-gene-SGR_RS02685;Parent=gene-SGR_RS02685;GeneStart=650463;GeneEnd=651728;ID=gene-SGR_RS02685;Name=SGR_RS02685;gbkey=Gene;gene_biotype=protein_coding;locus_tag=SGR_RS02685;old_locus_tag=SGR_566;ID=cds-WP_003964431.1;Parent=gene-SGR_RS02685;Dbxref=GenBank:WP_003964431.1;Name=WP_003964431.1;Ontology_term=GO:0055085,GO:0022857;gbkey=CDS;go_function=transmembrane transporter activity|0022857||IEA;go_process=transmembrane transport|0055085||IEA;inference=COORDINATES: similar to AA sequence:RefSeq:WP_018955771.1;locus_tag=SGR_RS02685;product=MFS transporter;protein_id=WP_003964431.1;transl_table=11	+	WP_003964431.1	MFS transporter	650179	650188	42.1	-	Name=SCSGTTTTTT_NC_010572.1-;Alias=MEME-3;ID=SCSGTTTTTT-MEME-3-569-NC_010572.1;pvalue=6.12e-05;qvalue=1;sequence=GCGGTCTTCT;;FIMO_ID=3390	275
NC_010572.1	701456	701746	700856	701446	ID=promoter-gene-SGR_RS02855;Parent=gene-SGR_RS02855;GeneStart=700856;GeneEnd=701446;ID=gene-SGR_RS02855;Name=SGR_RS02855;gbkey=Gene;gene_biotype=protein_coding;locus_tag=SGR_RS02855;old_locus_tag=SGR_601;ID=cds-WP_042495491.1;Parent=gene-SGR_RS02855;Dbxref=GenBank:WP_042495491.1;Name=WP_042495491.1;gbkey=CDS;inference=COORDINATES: similar to AA sequence:RefSeq:WP_009065861.1;locus_tag=SGR_RS02855;product=DUF5987 family protein;protein_id=WP_042495491.1;transl_table=11	-	WP_042495491.1	DUF5987 family protein	701648	701657	40.6	-	Name=RGKCGGTWTG_NC_010572.1-;Alias=MEME-2;ID=RGKCGGTWTG-MEME-2-698-NC_010572.1;pvalue=8.78e-05;qvalue=1;sequence=CGACGGTATG;;FIMO_ID=2715	211
NC_010572.1	701520	701810	701820	702536	ID=promoter-gene-SGR_RS02860;Parent=gene-SGR_RS02860;GeneStart=701820;GeneEnd=702536;ID=gene-SGR_RS02860;Name=SGR_RS02860;gbkey=Gene;gene_biotype=protein_coding;locus_tag=SGR_RS02860;old_locus_tag=SGR_602;ID=cds-WP_042498093.1;Parent=gene-SGR_RS02860;Dbxref=GenBank:WP_042498093.1;Name=WP_042498093.1;Ontology_term=GO:0006355,GO:0003700,GO:0043565;gbkey=CDS;go_function=DNA-binding transcription factor activity|0003700||IEA,sequence-specific DNA binding|0043565||IEA;go_process=regulation of DNA-templated transcription|0006355||IEA;inference=COORDINATES: similar to AA sequence:RefSeq:WP_007826407.1;locus_tag=SGR_RS02860;product=helix-turn-helix transcriptional regulator;protein_id=WP_042498093.1;transl_table=11	+	WP_042498093.1	helix-turn-helix transcriptional regulator	701648	701657	40.6	-	Name=RGKCGGTWTG_NC_010572.1-;Alias=MEME-2;ID=RGKCGGTWTG-MEME-2-698-NC_010572.1;pvalue=8.78e-05;qvalue=1;sequence=CGACGGTATG;;FIMO_ID=2715	163
NC_010572.1	703455	703745	703017	703445	ID=promoter-gene-SGR_RS02865;Parent=gene-SGR_RS02865;GeneStart=703017;GeneEnd=703445;ID=gene-SGR_RS02865;Name=SGR_RS02865;gbkey=Gene;gene_biotype=protein_coding;locus_tag=SGR_RS02865;old_locus_tag=SGR_603;ID=cds-WP_003964468.1;Parent=gene-SGR_RS02865;Dbxref=GenBank:WP_003964468.1;Name=WP_003964468.1;gbkey=CDS;inference=COORDINATES: similar to AA sequence:RefSeq:WP_003964468.1;locus_tag=SGR_RS02865;product=SgcJ/EcaC family oxidoreductase;protein_id=WP_003964468.1;transl_table=11	-	WP_003964468.1	SgcJ/EcaC family oxidoreductase	703482	703491	42.6	-	Name=SCSGTTTTTT_NC_010572.1-;Alias=MEME-3;ID=SCSGTTTTTT-MEME-3-462-NC_010572.1;pvalue=5.43e-05;qvalue=1;sequence=CCGGTTTCCT;;FIMO_ID=3283	46
NC_010572.1	703721	704011	704021	704488	ID=promoter-gene-SGR_RS02870;Parent=gene-SGR_RS02870;GeneStart=704021;GeneEnd=704488;ID=gene-SGR_RS02870;Name=SGR_RS02870;gbkey=Gene;gene_biotype=protein_coding;locus_tag=SGR_RS02870;old_locus_tag=SGR_604;ID=cds-WP_003964469.1;Parent=gene-SGR_RS02870;Dbxref=GenBank:WP_003964469.1;Name=WP_003964469.1;gbkey=CDS;inference=COORDINATES: similar to AA sequence:RefSeq:WP_003964469.1;locus_tag=SGR_RS02870;product=acyl-CoA thioesterase;protein_id=WP_003964469.1;transl_table=11	+	WP_003964469.1	acyl-CoA thioesterase	703932	703941	44.1	+	Name=SCSGTTTTTT_NC_010572.1+;Alias=MEME-3;ID=SCSGTTTTTT-MEME-3-315-NC_010572.1;pvalue=3.87e-05;qvalue=1;sequence=GCGGTTTCCT;;FIMO_ID=3136	80
NC_010572.1	705626	705707	705717	706685	ID=promoter-gene-SGR_RS02880;Parent=gene-SGR_RS02880;GeneStart=705717;GeneEnd=706685;ID=gene-SGR_RS02880;Name=SGR_RS02880;gbkey=Gene;gene_biotype=protein_coding;locus_tag=SGR_RS02880;old_locus_tag=SGR_606;ID=cds-WP_012377922.1;Parent=gene-SGR_RS02880;Dbxref=GenBank:WP_012377922.1;Name=WP_012377922.1;gbkey=CDS;inference=COORDINATES: similar to AA sequence:RefSeq:WP_003964471.1;locus_tag=SGR_RS02880;product=DUF1702 family protein;protein_id=WP_012377922.1;transl_table=11	+	WP_012377922.1	DUF1702 family protein	705674	705683	42.5	-	Name=SCSGTTTTTT_NC_010572.1-;Alias=MEME-3;ID=SCSGTTTTTT-MEME-3-514-NC_010572.1;pvalue=5.63e-05;qvalue=1;sequence=CCCGTTCGTT;;FIMO_ID=3335	34
NC_010572.1	780759	781013	780534	780749	ID=promoter-gene-SGR_RS03160;Parent=gene-SGR_RS03160;GeneStart=780534;GeneEnd=780749;ID=gene-SGR_RS03160;Name=SGR_RS03160;gbkey=Gene;gene_biotype=protein_coding;locus_tag=SGR_RS03160;old_locus_tag=SGR_663;ID=cds-WP_003964552.1;Parent=gene-SGR_RS03160;Dbxref=GenBank:WP_003964552.1;Name=WP_003964552.1;gbkey=CDS;inference=COORDINATES: similar to AA sequence:RefSeq:WP_007451619.1;locus_tag=SGR_RS03160;product=CbtB domain-containing protein;protein_id=WP_003964552.1;transl_table=11	-	WP_003964552.1	CbtB domain-containing protein	780902	780911	52.3	-	Name=RGKCGGTWTG_NC_010572.1-;Alias=MEME-2;ID=RGKCGGTWTG-MEME-2-32-NC_010572.1;pvalue=5.87e-06;qvalue=1;sequence=AGGCGGTATG;;FIMO_ID=2049	162
NC_010572.1	780750	781004	781014	781604	ID=promoter-gene-SGR_RS03165;Parent=gene-SGR_RS03165;GeneStart=781014;GeneEnd=781604;ID=gene-SGR_RS03165;Name=SGR_RS03165;gbkey=Gene;gene_biotype=protein_coding;locus_tag=SGR_RS03165;old_locus_tag=SGR_664;ID=cds-WP_012377968.1;Parent=gene-SGR_RS03165;Dbxref=GenBank:WP_012377968.1;Name=WP_012377968.1;Ontology_term=GO:0016791;gbkey=CDS;go_function=phosphatase activity|0016791||IEA;inference=COORDINATES: similar to AA sequence:RefSeq:WP_012377968.1;locus_tag=SGR_RS03165;product=histidine phosphatase family protein;protein_id=WP_012377968.1;transl_table=11	+	WP_012377968.1	histidine phosphatase family protein	780902	780911	52.3	-	Name=RGKCGGTWTG_NC_010572.1-;Alias=MEME-2;ID=RGKCGGTWTG-MEME-2-32-NC_010572.1;pvalue=5.87e-06;qvalue=1;sequence=AGGCGGTATG;;FIMO_ID=2049	103
NC_010572.1	816314	816604	815987	816304	ID=promoter-gene-SGR_RS03280;Parent=gene-SGR_RS03280;GeneStart=815987;GeneEnd=816304;ID=gene-SGR_RS03280;Name=SGR_RS03280;gbkey=Gene;gene_biotype=protein_coding;locus_tag=SGR_RS03280;old_locus_tag=SGR_687;ID=cds-WP_042495531.1;Parent=gene-SGR_RS03280;Dbxref=GenBank:WP_042495531.1;Name=WP_042495531.1;gbkey=CDS;inference=COORDINATES: similar to AA sequence:RefSeq:WP_018957954.1;locus_tag=SGR_RS03280;product=CU044_2847 family protein;protein_id=WP_042495531.1;transl_table=11	-	WP_042495531.1	CU044_2847 family protein	816502	816511	44.1	+	Name=RGKCGGTWTG_NC_010572.1+;Alias=MEME-2;ID=RGKCGGTWTG-MEME-2-318-NC_010572.1;pvalue=3.87e-05;qvalue=1;sequence=GGTTGGTTTC;;FIMO_ID=2335	207
NC_010572.1	832209	832398	832408	834825	ID=promoter-gene-SGR_RS03370;Parent=gene-SGR_RS03370;GeneStart=832408;GeneEnd=834825;ID=gene-SGR_RS03370;Name=uvrA;gbkey=Gene;gene=uvrA;gene_biotype=protein_coding;locus_tag=SGR_RS03370;old_locus_tag=SGR_704;ID=cds-WP_012378002.1;Parent=gene-SGR_RS03370;Dbxref=GenBank:WP_012378002.1;Name=WP_012378002.1;Ontology_term=GO:0006289,GO:0003677,GO:0016887,GO:0009380;gbkey=CDS;gene=uvrA;go_component=excinuclease repair complex|0009380||IEA;go_function=DNA binding|0003677||IEA,ATP hydrolysis activity|0016887||IEA;go_process=nucleotide-excision repair|0006289||IEA;inference=COORDINATES: similar to AA sequence:RefSeq:WP_012378002.1;locus_tag=SGR_RS03370;product=excinuclease ABC subunit UvrA;protein_id=WP_012378002.1;transl_table=11	+	WP_012378002.1	excinuclease ABC subunit UvrA	832357	832366	45.2	+	Name=RGKCGGTWTG_NC_010572.1+;Alias=MEME-2;ID=RGKCGGTWTG-MEME-2-217-NC_010572.1;pvalue=2.99e-05;qvalue=1;sequence=GGACTGTTTG;;FIMO_ID=2234	42
NC_010572.1	842320	842610	841492	842310	ID=promoter-gene-SGR_RS03400;Parent=gene-SGR_RS03400;GeneStart=841492;GeneEnd=842310;ID=gene-SGR_RS03400;Name=SGR_RS03400;gbkey=Gene;gene_biotype=protein_coding;locus_tag=SGR_RS03400;old_locus_tag=SGR_710;ID=cds-WP_003964589.1;Parent=gene-SGR_RS03400;Dbxref=GenBank:WP_003964589.1;Name=WP_003964589.1;gbkey=CDS;inference=COORDINATES: similar to AA sequence:RefSeq:WP_003994563.1;locus_tag=SGR_RS03400;product=SAM-dependent methyltransferase;protein_id=WP_003964589.1;transl_table=11	-	WP_003964589.1	SAM-dependent methyltransferase	842593	842602	46	-	Name=RGKCGGTWTG_NC_010572.1-;Alias=MEME-2;ID=RGKCGGTWTG-MEME-2-178-NC_010572.1;pvalue=2.5e-05;qvalue=1;sequence=GGATGGTATG;;FIMO_ID=2195	292
NC_010572.1	843510	843710	843720	844484	ID=promoter-gene-SGR_RS03410;Parent=gene-SGR_RS03410;GeneStart=843720;GeneEnd=844484;ID=gene-SGR_RS03410;Name=SGR_RS03410;gbkey=Gene;gene_biotype=protein_coding;locus_tag=SGR_RS03410;old_locus_tag=SGR_711;ID=cds-WP_012378006.1;Parent=gene-SGR_RS03410;Dbxref=GenBank:WP_012378006.1;Name=WP_012378006.1;gbkey=CDS;inference=COORDINATES: similar to AA sequence:RefSeq:WP_012378006.1;locus_tag=SGR_RS03410;product=DUF4239 domain-containing protein;protein_id=WP_012378006.1;transl_table=11	+	WP_012378006.1	DUF4239 domain-containing protein	843592	843601	56.1	-	Name=RGKCGGTWTG_NC_010572.1-;Alias=MEME-2;ID=RGKCGGTWTG-MEME-2-18-NC_010572.1;pvalue=2.45e-06;qvalue=1;sequence=GGTCGGTTTG;;FIMO_ID=2035	119
NC_010572.1	847751	847893	846890	847741	ID=promoter-gene-SGR_RS03430;Parent=gene-SGR_RS03430;GeneStart=846890;GeneEnd=847741;ID=gene-SGR_RS03430;Name=SGR_RS03430;gbkey=Gene;gene_biotype=protein_coding;locus_tag=SGR_RS03430;old_locus_tag=SGR_715;ID=cds-WP_012378009.1;Parent=gene-SGR_RS03430;Dbxref=GenBank:WP_012378009.1;Name=WP_012378009.1;Ontology_term=GO:0016787,GO:0046872;gbkey=CDS;go_function=hydrolase activity|0016787||IEA,metal ion binding|0046872||IEA;inference=COORDINATES: similar to AA sequence:RefSeq:WP_018513084.1;locus_tag=SGR_RS03430;product=polysaccharide deacetylase family protein;protein_id=WP_012378009.1;transl_table=11	-	WP_012378009.1	polysaccharide deacetylase family protein	847796	847805	51.5	+	Name=SCSGTTTTTT_NC_010572.1+;Alias=MEME-3;ID=SCSGTTTTTT-MEME-3-42-NC_010572.1;pvalue=7.1e-06;qvalue=1;sequence=CCCGTTTTGT;;FIMO_ID=2863	64
NC_010572.1	847742	847884	847894	848355	ID=promoter-gene-SGR_RS03435;Parent=gene-SGR_RS03435;GeneStart=847894;GeneEnd=848355;ID=gene-SGR_RS03435;Name=SGR_RS03435;gbkey=Gene;gene_biotype=protein_coding;locus_tag=SGR_RS03435;old_locus_tag=SGR_716;ID=cds-WP_012378010.1;Parent=gene-SGR_RS03435;Dbxref=GenBank:WP_012378010.1;Name=WP_012378010.1;gbkey=CDS;inference=COORDINATES: similar to AA sequence:RefSeq:WP_019993230.1;locus_tag=SGR_RS03435;product=universal stress protein;protein_id=WP_012378010.1;transl_table=11	+	WP_012378010.1	universal stress protein	847796	847805	51.5	+	Name=SCSGTTTTTT_NC_010572.1+;Alias=MEME-3;ID=SCSGTTTTTT-MEME-3-42-NC_010572.1;pvalue=7.1e-06;qvalue=1;sequence=CCCGTTTTGT;;FIMO_ID=2863	89
NC_010572.1	865962	866232	864465	865952	ID=promoter-gene-SGR_RS03515;Parent=gene-SGR_RS03515;GeneStart=864465;GeneEnd=865952;ID=gene-SGR_RS03515;Name=SGR_RS03515;gbkey=Gene;gene_biotype=protein_coding;locus_tag=SGR_RS03515;old_locus_tag=SGR_732;ID=cds-WP_012378021.1;Parent=gene-SGR_RS03515;Dbxref=GenBank:WP_012378021.1;Name=WP_012378021.1;gbkey=CDS;inference=COORDINATES: similar to AA sequence:RefSeq:WP_018955680.1;locus_tag=SGR_RS03515;product=SDR family NAD(P)-dependent oxidoreductase;protein_id=WP_012378021.1;transl_table=11	-	WP_012378021.1	SDR family NAD(P)-dependent oxidoreductase	865965	865974	40.7	+	Name=SCSGTTTTTT_NC_010572.1+;Alias=MEME-3;ID=SCSGTTTTTT-MEME-3-928-NC_010572.1;pvalue=8.55e-05;qvalue=1;sequence=GCCGTCTTCT;;FIMO_ID=3749	22
NC_010572.1	865953	866223	866233	867135	ID=promoter-gene-SGR_RS03520;Parent=gene-SGR_RS03520;GeneStart=866233;GeneEnd=867135;ID=gene-SGR_RS03520;Name=SGR_RS03520;gbkey=Gene;gene_biotype=protein_coding;locus_tag=SGR_RS03520;old_locus_tag=SGR_733;ID=cds-WP_012378022.1;Parent=gene-SGR_RS03520;Dbxref=GenBank:WP_012378022.1;Name=WP_012378022.1;gbkey=CDS;inference=COORDINATES: similar to AA sequence:RefSeq:WP_018955679.1;locus_tag=SGR_RS03520;product=RNA polymerase sigma factor SigF;protein_id=WP_012378022.1;transl_table=11	+	WP_012378022.1	RNA polymerase sigma factor SigF	865965	865974	40.7	+	Name=SCSGTTTTTT_NC_010572.1+;Alias=MEME-3;ID=SCSGTTTTTT-MEME-3-928-NC_010572.1;pvalue=8.55e-05;qvalue=1;sequence=GCCGTCTTCT;;FIMO_ID=3749	259
NC_010572.1	908713	909003	908278	908703	ID=promoter-gene-SGR_RS03725;Parent=gene-SGR_RS03725;GeneStart=908278;GeneEnd=908703;ID=gene-SGR_RS03725;Name=panD;gbkey=Gene;gene=panD;gene_biotype=protein_coding;locus_tag=SGR_RS03725;old_locus_tag=SGR_775;ID=cds-WP_003964661.1;Parent=gene-SGR_RS03725;Dbxref=GenBank:WP_003964661.1;Name=WP_003964661.1;Ontology_term=GO:0006523,GO:0004068;gbkey=CDS;gene=panD;go_function=aspartate 1-decarboxylase activity|0004068||IEA;go_process=alanine biosynthetic process|0006523||IEA;inference=COORDINATES: similar to AA sequence:RefSeq:WP_003964661.1;locus_tag=SGR_RS03725;product=aspartate 1-decarboxylase;protein_id=WP_003964661.1;transl_table=11	-	WP_003964661.1	aspartate 1-decarboxylase	908968	908987	44.3	+	Name=ACAWACCGMCYGDBCGGTTT_NC_010572.1+;Alias=MEME-1;ID=ACAWACCGMCYGDBCGGTTT-MEME-1-783-NC_010572.1;pvalue=3.69e-05;qvalue=0.788;sequence=GAGTTCCGAATGCCCGGCTT;;FIMO_ID=783	284
NC_010572.1	910399	910452	910462	911127	ID=promoter-gene-SGR_RS03735;Parent=gene-SGR_RS03735;GeneStart=910462;GeneEnd=911127;ID=gene-SGR_RS03735;Name=dhaL;gbkey=Gene;gene=dhaL;gene_biotype=protein_coding;locus_tag=SGR_RS03735;old_locus_tag=SGR_777;ID=cds-WP_012378061.1;Parent=gene-SGR_RS03735;Dbxref=GenBank:WP_012378061.1;Name=WP_012378061.1;Ontology_term=GO:0006071,GO:0047324;gbkey=CDS;gene=dhaL;go_function=phosphoenolpyruvate-glycerone phosphotransferase activity|0047324||IEA;go_process=glycerol metabolic process|0006071||IEA;inference=COORDINATES: similar to AA sequence:RefSeq:WP_012378061.1;locus_tag=SGR_RS03735;product=dihydroxyacetone kinase subunit DhaL;protein_id=WP_012378061.1;transl_table=11	+	WP_012378061.1	dihydroxyacetone kinase subunit DhaL	910400	910409	42.4	-	Name=SCSGTTTTTT_NC_010572.1-;Alias=MEME-3;ID=SCSGTTTTTT-MEME-3-528-NC_010572.1;pvalue=5.79e-05;qvalue=1;sequence=GCCGTTTCCT;;FIMO_ID=3349	53
NC_010572.1	927110	927394	926750	927100	ID=promoter-gene-SGR_RS38195;Parent=gene-SGR_RS38195;GeneStart=926750;GeneEnd=927100;ID=gene-SGR_RS38195;Name=SGR_RS38195;gbkey=Gene;gene_biotype=protein_coding;locus_tag=SGR_RS38195;old_locus_tag=SGR_792;ID=cds-WP_003964680.1;Parent=gene-SGR_RS38195;Dbxref=GenBank:WP_003964680.1;Name=WP_003964680.1;gbkey=CDS;inference=COORDINATES: similar to AA sequence:RefSeq:WP_003964680.1;locus_tag=SGR_RS38195;product=NADH-quinone oxidoreductase subunit A;protein_id=WP_003964680.1;transl_table=11	-	WP_003964680.1	NADH-quinone oxidoreductase subunit A	927339	927348	43	-	Name=RGKCGGTWTG_NC_010572.1-;Alias=MEME-2;ID=RGKCGGTWTG-MEME-2-379-NC_010572.1;pvalue=4.95e-05;qvalue=1;sequence=ACACGGTATG;;FIMO_ID=2396	248
NC_010572.1	927101	927385	927395	928153	ID=promoter-gene-SGR_RS03815;Parent=gene-SGR_RS03815;GeneStart=927395;GeneEnd=928153;ID=gene-SGR_RS03815;Name=SGR_RS03815;gbkey=Gene;gene_biotype=protein_coding;locus_tag=SGR_RS03815;old_locus_tag=SGR_793;ID=cds-WP_042495572.1;Parent=gene-SGR_RS03815;Dbxref=GenBank:WP_042495572.1;Name=WP_042495572.1;Ontology_term=GO:0003677,GO:0003700;gbkey=CDS;go_function=DNA binding|0003677||IEA,DNA-binding transcription factor activity|0003700||IEA;inference=COORDINATES: similar to AA sequence:RefSeq:WP_012378073.1;locus_tag=SGR_RS03815;product=FadR/GntR family transcriptional regulator;protein_id=WP_042495572.1;transl_table=11	+	WP_042495572.1	FadR/GntR family transcriptional regulator	927339	927348	43	-	Name=RGKCGGTWTG_NC_010572.1-;Alias=MEME-2;ID=RGKCGGTWTG-MEME-2-379-NC_010572.1;pvalue=4.95e-05;qvalue=1;sequence=ACACGGTATG;;FIMO_ID=2396	47
NC_010572.1	929912	930202	928226	929902	ID=promoter-gene-SGR_RS03820;Parent=gene-SGR_RS03820;GeneStart=928226;GeneEnd=929902;ID=gene-SGR_RS03820;Name=SGR_RS03820;gbkey=Gene;gene_biotype=protein_coding;locus_tag=SGR_RS03820;old_locus_tag=SGR_794;ID=cds-WP_003964682.1;Parent=gene-SGR_RS03820;Dbxref=GenBank:WP_003964682.1;Name=WP_003964682.1;gbkey=CDS;inference=COORDINATES: similar to AA sequence:RefSeq:WP_010641387.1;locus_tag=SGR_RS03820;product=L-lactate permease;protein_id=WP_003964682.1;transl_table=11	-	WP_003964682.1	L-lactate permease	930011	930030	48.4	+	Name=ACAWACCGMCYGDBCGGTTT_NC_010572.1+;Alias=MEME-1;ID=ACAWACCGMCYGDBCGGTTT-MEME-1-286-NC_010572.1;pvalue=1.46e-05;qvalue=0.788;sequence=AGGGACCGGACAGTCGGTTC;;FIMO_ID=286	128	930013	930032	43.6	-	Name=ACAWACCGMCYGDBCGGTTT_NC_010572.1-;Alias=MEME-1;ID=ACAWACCGMCYGDBCGGTTT-MEME-1-933-NC_010572.1;pvalue=4.37e-05;qvalue=0.795;sequence=TTGAACCGACTGTCCGGTCC;;FIMO_ID=933	130
NC_010572.1	929941	930231	930241	931008	ID=promoter-gene-SGR_RS03825;Parent=gene-SGR_RS03825;GeneStart=930241;GeneEnd=931008;ID=gene-SGR_RS03825;Name=SGR_RS03825;gbkey=Gene;gene_biotype=protein_coding;locus_tag=SGR_RS03825;old_locus_tag=SGR_795;ID=cds-WP_012378074.1;Parent=gene-SGR_RS03825;Dbxref=GenBank:WP_012378074.1;Name=WP_012378074.1;Ontology_term=GO:0046872,GO:0051536;gbkey=CDS;go_function=metal ion binding|0046872||IEA,iron-sulfur cluster binding|0051536||IEA;inference=COORDINATES: similar to AA sequence:RefSeq:WP_014049720.1;locus_tag=SGR_RS03825;product=(Fe-S)-binding protein;protein_id=WP_012378074.1;transl_table=11	+	WP_012378074.1	(Fe-S)-binding protein	930013	930032	43.6	-	Name=ACAWACCGMCYGDBCGGTTT_NC_010572.1-;Alias=MEME-1;ID=ACAWACCGMCYGDBCGGTTT-MEME-1-933-NC_010572.1;pvalue=4.37e-05;qvalue=0.795;sequence=TTGAACCGACTGTCCGGTCC;;FIMO_ID=933	209	930011	930030	48.4	+	Name=ACAWACCGMCYGDBCGGTTT_NC_010572.1+;Alias=MEME-1;ID=ACAWACCGMCYGDBCGGTTT-MEME-1-286-NC_010572.1;pvalue=1.46e-05;qvalue=0.788;sequence=AGGGACCGGACAGTCGGTTC;;FIMO_ID=286	211
NC_010572.1	984782	984875	984885	985289	ID=promoter-gene-SGR_RS04020;Parent=gene-SGR_RS04020;GeneStart=984885;GeneEnd=985289;ID=gene-SGR_RS04020;Name=SGR_RS04020;gbkey=Gene;gene_biotype=protein_coding;locus_tag=SGR_RS04020;old_locus_tag=SGR_834;ID=cds-WP_012378105.1;Parent=gene-SGR_RS04020;Dbxref=GenBank:WP_012378105.1;Name=WP_012378105.1;gbkey=CDS;inference=COORDINATES: similar to AA sequence:RefSeq:WP_012378105.1;locus_tag=SGR_RS04020;product=SHOCT domain-containing protein;protein_id=WP_012378105.1;transl_table=11	+	WP_012378105.1	SHOCT domain-containing protein	984831	984850	54.1	-	Name=ACAWACCGMCYGDBCGGTTT_NC_010572.1-;Alias=MEME-1;ID=ACAWACCGMCYGDBCGGTTT-MEME-1-73-NC_010572.1;pvalue=3.89e-06;qvalue=0.788;sequence=TCATACATTGGGTCCGGTTC;;FIMO_ID=73	35
NC_010572.1	990171	990461	987873	990161	ID=promoter-gene-SGR_RS04035;Parent=gene-SGR_RS04035;GeneStart=987873;GeneEnd=990161;ID=gene-SGR_RS04035;Name=SGR_RS04035;gbkey=Gene;gene_biotype=protein_coding;locus_tag=SGR_RS04035;old_locus_tag=SGR_837;ID=cds-WP_012378107.1;Parent=gene-SGR_RS04035;Dbxref=GenBank:WP_012378107.1;Name=WP_012378107.1;Ontology_term=GO:0016491,GO:0071949;gbkey=CDS;go_function=oxidoreductase activity|0016491||IEA,FAD binding|0071949||IEA;inference=COORDINATES: similar to AA sequence:RefSeq:WP_015579197.1;locus_tag=SGR_RS04035;product=FAD-dependent oxidoreductase;protein_id=WP_012378107.1;transl_table=11	-	WP_012378107.1	FAD-dependent oxidoreductase	990366	990375	46	-	Name=SCSGTTTTTT_NC_010572.1-;Alias=MEME-3;ID=SCSGTTTTTT-MEME-3-177-NC_010572.1;pvalue=2.51e-05;qvalue=1;sequence=CCGGTTCTGT;;FIMO_ID=2998	214
NC_010572.1	990214	990504	990514	991440	ID=promoter-gene-SGR_RS04040;Parent=gene-SGR_RS04040;GeneStart=990514;GeneEnd=991440;ID=gene-SGR_RS04040;Name=SGR_RS04040;gbkey=Gene;gene_biotype=protein_coding;locus_tag=SGR_RS04040;old_locus_tag=SGR_838;ID=cds-WP_012378108.1;Parent=gene-SGR_RS04040;Dbxref=GenBank:WP_012378108.1;Name=WP_012378108.1;Ontology_term=GO:0008643,GO:0055085,GO:0042626,GO:0140359;gbkey=CDS;go_function=ATPase-coupled transmembrane transporter activity|0042626||IEA,ABC-type transporter activity|0140359||IEA;go_process=carbohydrate transport|0008643||IEA,transmembrane transport|0055085||IEA;inference=COORDINATES: similar to AA sequence:RefSeq:WP_015579198.1;locus_tag=SGR_RS04040;product=carbohydrate ABC transporter permease;protein_id=WP_012378108.1;transl_table=11	+	WP_012378108.1	carbohydrate ABC transporter permease	990366	990375	46	-	Name=SCSGTTTTTT_NC_010572.1-;Alias=MEME-3;ID=SCSGTTTTTT-MEME-3-177-NC_010572.1;pvalue=2.51e-05;qvalue=1;sequence=CCGGTTCTGT;;FIMO_ID=2998	139
NC_010572.1	1003713	1003962	1002741	1003703	ID=promoter-gene-SGR_RS04100;Parent=gene-SGR_RS04100;GeneStart=1002741;GeneEnd=1003703;ID=gene-SGR_RS04100;Name=SGR_RS04100;gbkey=Gene;gene_biotype=protein_coding;locus_tag=SGR_RS04100;old_locus_tag=SGR_850;ID=cds-WP_003964744.1;Parent=gene-SGR_RS04100;Dbxref=GenBank:WP_003964744.1;Name=WP_003964744.1;Ontology_term=GO:0071918,GO:0015204,GO:0016020;gbkey=CDS;go_component=membrane|0016020||IEA;go_function=urea transmembrane transporter activity|0015204||IEA;go_process=urea transmembrane transport|0071918||IEA;inference=COORDINATES: similar to AA sequence:RefSeq:WP_003964744.1;locus_tag=SGR_RS04100;product=urea transporter;protein_id=WP_003964744.1;transl_table=11	-	WP_003964744.1	urea transporter	1003785	1003794	44	-	Name=SCSGTTTTTT_NC_010572.1-;Alias=MEME-3;ID=SCSGTTTTTT-MEME-3-338-NC_010572.1;pvalue=3.97e-05;qvalue=1;sequence=GCGGTTTCGT;;FIMO_ID=3159	91
NC_010572.1	1003704	1003953	1003963	1004433	ID=promoter-gene-SGR_RS04105;Parent=gene-SGR_RS04105;GeneStart=1003963;GeneEnd=1004433;ID=gene-SGR_RS04105;Name=SGR_RS04105;gbkey=Gene;gene_biotype=protein_coding;locus_tag=SGR_RS04105;old_locus_tag=SGR_851;ID=cds-WP_012378116.1;Parent=gene-SGR_RS04105;Dbxref=GenBank:WP_012378116.1;Name=WP_012378116.1;Ontology_term=GO:0055085,GO:0022857,GO:0016020;gbkey=CDS;go_component=membrane|0016020||IEA;go_function=transmembrane transporter activity|0022857||IEA;go_process=transmembrane transport|0055085||IEA;inference=COORDINATES: similar to AA sequence:RefSeq:WP_018099950.1;locus_tag=SGR_RS04105;product=fluoride efflux transporter FluC;protein_id=WP_012378116.1;transl_table=11	+	WP_012378116.1	fluoride efflux transporter FluC	1003785	1003794	44	-	Name=SCSGTTTTTT_NC_010572.1-;Alias=MEME-3;ID=SCSGTTTTTT-MEME-3-338-NC_010572.1;pvalue=3.97e-05;qvalue=1;sequence=GCGGTTTCGT;;FIMO_ID=3159	169
NC_010572.1	1019106	1019396	1019406	1020620	ID=promoter-gene-SGR_RS04175;Parent=gene-SGR_RS04175;GeneStart=1019406;GeneEnd=1020620;ID=gene-SGR_RS04175;Name=SGR_RS04175;gbkey=Gene;gene_biotype=protein_coding;locus_tag=SGR_RS04175;old_locus_tag=SGR_865;ID=cds-WP_012378128.1;Parent=gene-SGR_RS04175;Dbxref=GenBank:WP_012378128.1;Name=WP_012378128.1;Ontology_term=GO:0006470,GO:0004722,GO:0046872;gbkey=CDS;go_function=protein serine/threonine phosphatase activity|0004722||IEA,metal ion binding|0046872||IEA;go_process=protein dephosphorylation|0006470||IEA;inference=COORDINATES: similar to AA sequence:RefSeq:WP_012378128.1;locus_tag=SGR_RS04175;product=PP2C family protein-serine/threonine phosphatase;protein_id=WP_012378128.1;transl_table=11	+	WP_012378128.1	PP2C family protein-serine/threonine phosphatase	1019174	1019193	42.8	+	Name=ACAWACCGMCYGDBCGGTTT_NC_010572.1+;Alias=MEME-1;ID=ACAWACCGMCYGDBCGGTTT-MEME-1-1091-NC_010572.1;pvalue=5.19e-05;qvalue=0.806;sequence=GGATTCCTCCGGGACCGTTC;;FIMO_ID=1091	213
NC_010572.1	1026008	1026298	1025438	1025998	ID=promoter-gene-SGR_RS04210;Parent=gene-SGR_RS04210;GeneStart=1025438;GeneEnd=1025998;ID=gene-SGR_RS04210;Name=SGR_RS04210;gbkey=Gene;gene_biotype=protein_coding;locus_tag=SGR_RS04210;old_locus_tag=SGR_872;ID=cds-WP_012378133.1;Parent=gene-SGR_RS04210;Dbxref=GenBank:WP_012378133.1;Name=WP_012378133.1;Ontology_term=GO:0006352,GO:0016987;gbkey=CDS;go_function=sigma factor activity|0016987||IEA;go_process=DNA-templated transcription initiation|0006352||IEA;inference=COORDINATES: similar to AA sequence:RefSeq:WP_012378133.1;locus_tag=SGR_RS04210;product=RNA polymerase sigma factor;protein_id=WP_012378133.1;transl_table=11	-	WP_012378133.1	RNA polymerase sigma factor	1026044	1026063	40.9	-	Name=ACAWACCGMCYGDBCGGTTT_NC_010572.1-;Alias=MEME-1;ID=ACAWACCGMCYGDBCGGTTT-MEME-1-1673-NC_010572.1;pvalue=8.16e-05;qvalue=0.823;sequence=ACGATCAGCCCTTTCGGCCC;;FIMO_ID=1673	65	1026187	1026196	41	+	Name=SCSGTTTTTT_NC_010572.1+;Alias=MEME-3;ID=SCSGTTTTTT-MEME-3-797-NC_010572.1;pvalue=7.96e-05;qvalue=1;sequence=CCCGTTTCCT;;FIMO_ID=3618	198
NC_010572.1	1042965	1043045	1040889	1042955	ID=promoter-gene-SGR_RS04285;Parent=gene-SGR_RS04285;GeneStart=1040889;GeneEnd=1042955;ID=gene-SGR_RS04285;Name=SGR_RS04285;gbkey=Gene;gene_biotype=protein_coding;locus_tag=SGR_RS04285;old_locus_tag=SGR_887;ID=cds-WP_012378147.1;Parent=gene-SGR_RS04285;Dbxref=GenBank:WP_012378147.1;Name=WP_012378147.1;Ontology_term=GO:0034480;gbkey=CDS;go_function=phosphatidylcholine phospholipase C activity|0034480||IEA;inference=COORDINATES: similar to AA sequence:RefSeq:WP_003964770.1;locus_tag=SGR_RS04285;product=phosphocholine-specific phospholipase C;protein_id=WP_012378147.1;transl_table=11	-	WP_012378147.1	phosphocholine-specific phospholipase C	1042987	1043006	41.4	-	Name=ACAWACCGMCYGDBCGGTTT_NC_010572.1-;Alias=MEME-1;ID=ACAWACCGMCYGDBCGGTTT-MEME-1-1496-NC_010572.1;pvalue=7.25e-05;qvalue=0.82;sequence=TGGAACATCCTGTTCGCTTC;;FIMO_ID=1496	51
NC_010572.1	1071479	1071769	1069721	1071469	ID=promoter-gene-SGR_RS04350;Parent=gene-SGR_RS04350;GeneStart=1069721;GeneEnd=1071469;ID=gene-SGR_RS04350;Name=SGR_RS04350;gbkey=Gene;gene_biotype=protein_coding;locus_tag=SGR_RS04350;old_locus_tag=SGR_900;ID=cds-WP_012378158.1;Parent=gene-SGR_RS04350;Dbxref=GenBank:WP_012378158.1;Name=WP_012378158.1;gbkey=CDS;inference=COORDINATES: similar to AA sequence:RefSeq:WP_012378158.1;locus_tag=SGR_RS04350;product=non-ribosomal peptide synthetase;protein_id=WP_012378158.1;transl_table=11	-	WP_012378158.1	non-ribosomal peptide synthetase	1071709	1071718	40.2	+	Name=RGKCGGTWTG_NC_010572.1+;Alias=MEME-2;ID=RGKCGGTWTG-MEME-2-743-NC_010572.1;pvalue=9.53e-05;qvalue=1;sequence=GGCCGGTATC;;FIMO_ID=2760	249
NC_010572.1	1071509	1071799	1071809	1072825	ID=promoter-gene-SGR_RS04355;Parent=gene-SGR_RS04355;GeneStart=1071809;GeneEnd=1072825;ID=gene-SGR_RS04355;Name=SGR_RS04355;gbkey=Gene;gene_biotype=protein_coding;locus_tag=SGR_RS04355;old_locus_tag=SGR_901;ID=cds-WP_012378159.1;Parent=gene-SGR_RS04355;Dbxref=GenBank:WP_012378159.1;Name=WP_012378159.1;gbkey=CDS;inference=COORDINATES: similar to AA sequence:RefSeq:WP_012378159.1;locus_tag=SGR_RS04355;product=ParB/RepB/Spo0J family partition protein;protein_id=WP_012378159.1;transl_table=11	+	WP_012378159.1	ParB/RepB/Spo0J family partition protein	1071709	1071718	40.2	+	Name=RGKCGGTWTG_NC_010572.1+;Alias=MEME-2;ID=RGKCGGTWTG-MEME-2-743-NC_010572.1;pvalue=9.53e-05;qvalue=1;sequence=GGCCGGTATC;;FIMO_ID=2760	91
NC_010572.1	1084069	1084129	1084139	1084366	ID=promoter-gene-SGR_RS04410;Parent=gene-SGR_RS04410;GeneStart=1084139;GeneEnd=1084366;ID=gene-SGR_RS04410;Name=SGR_RS04410;gbkey=Gene;gene_biotype=protein_coding;locus_tag=SGR_RS04410;old_locus_tag=SGR_912;ID=cds-WP_003964796.1;Parent=gene-SGR_RS04410;Dbxref=GenBank:WP_003964796.1;Name=WP_003964796.1;gbkey=CDS;inference=COORDINATES: similar to AA sequence:RefSeq:WP_003964796.1;locus_tag=SGR_RS04410;product=MbtH family protein;protein_id=WP_003964796.1;transl_table=11	+	WP_003964796.1	MbtH family protein	1084069	1084088	47	+	Name=ACAWACCGMCYGDBCGGTTT_NC_010572.1+;Alias=MEME-1;ID=ACAWACCGMCYGDBCGGTTT-MEME-1-408-NC_010572.1;pvalue=2.01e-05;qvalue=0.788;sequence=TCGAACCGCCCGGTCCGCCC;;FIMO_ID=408	51
NC_010572.1	1092080	1092222	1089713	1092070	ID=promoter-gene-SGR_RS04440;Parent=gene-SGR_RS04440;GeneStart=1089713;GeneEnd=1092070;ID=gene-SGR_RS04440;Name=SGR_RS04440;gbkey=Gene;gene_biotype=protein_coding;locus_tag=SGR_RS04440;old_locus_tag=SGR_918;ID=cds-WP_012378173.1;Parent=gene-SGR_RS04440;Dbxref=GenBank:WP_012378173.1;Name=WP_012378173.1;Ontology_term=GO:0006508,GO:0004252;gbkey=CDS;go_function=serine-type endopeptidase activity|0004252||IEA;go_process=proteolysis|0006508||IEA;inference=COORDINATES: similar to AA sequence:RefSeq:WP_012378173.1;locus_tag=SGR_RS04440;product=proprotein convertase P-domain-containing protein;protein_id=WP_012378173.1;transl_table=11	-	WP_012378173.1	proprotein convertase P-domain-containing protein	1092112	1092121	41.3	-	Name=SCSGTTTTTT_NC_010572.1-;Alias=MEME-3;ID=SCSGTTTTTT-MEME-3-744-NC_010572.1;pvalue=7.33e-05;qvalue=1;sequence=CCCGTTTTGA;;FIMO_ID=3565	51
NC_010572.1	1095642	1095759	1095559	1095632	ID=promoter-gene-SGR_RS04455;Parent=gene-SGR_RS04455;GeneStart=1095559;GeneEnd=1095632;ID=gene-SGR_RS04455;Name=SGR_RS04455;gbkey=Gene;gene_biotype=tRNA;locus_tag=SGR_RS04455;old_locus_tag=SGR_tRNA03;ID=rna-SGR_RS04455;Parent=gene-SGR_RS04455;anticodon=(pos:complement(1095596..1095598));gbkey=tRNA;inference=COORDINATES: profile:tRNAscan-SE:2.0.12;locus_tag=SGR_RS04455;product=tRNA-Pro	-		tRNA-Pro	1095678	1095687	41.8	-	Name=SCSGTTTTTT_NC_010572.1-;Alias=MEME-3;ID=SCSGTTTTTT-MEME-3-666-NC_010572.1;pvalue=6.55e-05;qvalue=1;sequence=GCGGTATTGT;;FIMO_ID=3487	55
NC_010572.1	1095633	1095750	1095760	1096470	ID=promoter-gene-SGR_RS04460;Parent=gene-SGR_RS04460;GeneStart=1095760;GeneEnd=1096470;ID=gene-SGR_RS04460;Name=SGR_RS04460;gbkey=Gene;gene_biotype=protein_coding;locus_tag=SGR_RS04460;old_locus_tag=SGR_921;ID=cds-WP_012378176.1;Parent=gene-SGR_RS04460;Dbxref=GenBank:WP_012378176.1;Name=WP_012378176.1;gbkey=CDS;inference=COORDINATES: similar to AA sequence:RefSeq:WP_018955451.1;locus_tag=SGR_RS04460;product=transketolase;protein_id=WP_012378176.1;transl_table=11	+	WP_012378176.1	transketolase	1095678	1095687	41.8	-	Name=SCSGTTTTTT_NC_010572.1-;Alias=MEME-3;ID=SCSGTTTTTT-MEME-3-666-NC_010572.1;pvalue=6.55e-05;qvalue=1;sequence=GCGGTATTGT;;FIMO_ID=3487	73
NC_010572.1	1115728	1116018	1116028	1116795	ID=promoter-gene-SGR_RS04560;Parent=gene-SGR_RS04560;GeneStart=1116028;GeneEnd=1116795;ID=gene-SGR_RS04560;Name=SGR_RS04560;gbkey=Gene;gene_biotype=protein_coding;locus_tag=SGR_RS04560;old_locus_tag=SGR_941;ID=cds-WP_012378191.1;Parent=gene-SGR_RS04560;Dbxref=GenBank:WP_012378191.1;Name=WP_012378191.1;Ontology_term=GO:0006355,GO:0003677;gbkey=CDS;go_function=DNA binding|0003677||IEA;go_process=regulation of DNA-templated transcription|0006355||IEA;inference=COORDINATES: similar to AA sequence:RefSeq:WP_012378191.1;locus_tag=SGR_RS04560;product=MerR family transcriptional regulator;protein_id=WP_012378191.1;transl_table=11	+	WP_012378191.1	MerR family transcriptional regulator	1115797	1115806	43.5	+	Name=SCSGTTTTTT_NC_010572.1+;Alias=MEME-3;ID=SCSGTTTTTT-MEME-3-398-NC_010572.1;pvalue=4.47e-05;qvalue=1;sequence=CCCGTTCTGT;;FIMO_ID=3219	222
NC_010572.1	1130508	1130659	1129671	1130498	ID=promoter-gene-SGR_RS04625;Parent=gene-SGR_RS04625;GeneStart=1129671;GeneEnd=1130498;ID=gene-SGR_RS04625;Name=SGR_RS04625;gbkey=Gene;gene_biotype=protein_coding;locus_tag=SGR_RS04625;old_locus_tag=SGR_954;ID=cds-WP_042495625.1;Parent=gene-SGR_RS04625;Dbxref=GenBank:WP_042495625.1;Name=WP_042495625.1;Ontology_term=GO:0016788;gbkey=CDS;go_function=hydrolase activity%2C acting on ester bonds|0016788||IEA;inference=COORDINATES: similar to AA sequence:RefSeq:WP_007449852.1;locus_tag=SGR_RS04625;product=SGNH/GDSL hydrolase family protein;protein_id=WP_042495625.1;transl_table=11	-	WP_042495625.1	SGNH/GDSL hydrolase family protein	1130567	1130586	59.4	-	Name=ACAWACCGMCYGDBCGGTTT_NC_010572.1-;Alias=MEME-1;ID=ACAWACCGMCYGDBCGGTTT-MEME-1-21-NC_010572.1;pvalue=1.15e-06;qvalue=0.685;sequence=AAAAACTGACCGGGTGGTCT;;FIMO_ID=21	88
NC_010572.1	1131623	1131913	1130660	1131613	ID=promoter-gene-SGR_RS04630;Parent=gene-SGR_RS04630;GeneStart=1130660;GeneEnd=1131613;ID=gene-SGR_RS04630;Name=SGR_RS04630;gbkey=Gene;gene_biotype=protein_coding;locus_tag=SGR_RS04630;old_locus_tag=SGR_955;ID=cds-WP_003964841.1;Parent=gene-SGR_RS04630;Dbxref=GenBank:WP_003964841.1;Name=WP_003964841.1;gbkey=CDS;inference=COORDINATES: similar to AA sequence:RefSeq:WP_003964841.1;locus_tag=SGR_RS04630;product=M23 family metallopeptidase;protein_id=WP_003964841.1;transl_table=11	-	WP_003964841.1	M23 family metallopeptidase	1131795	1131814	42.6	-	Name=ACAWACCGMCYGDBCGGTTT_NC_010572.1-;Alias=MEME-1;ID=ACAWACCGMCYGDBCGGTTT-MEME-1-1159-NC_010572.1;pvalue=5.52e-05;qvalue=0.807;sequence=GCAATCCGGACGGACCGCCT;;FIMO_ID=1159	201
NC_010572.1	1153612	1153838	1153848	1155116	ID=promoter-gene-SGR_RS04730;Parent=gene-SGR_RS04730;GeneStart=1153848;GeneEnd=1155116;ID=gene-SGR_RS04730;Name=SGR_RS04730;gbkey=Gene;gene_biotype=protein_coding;locus_tag=SGR_RS04730;old_locus_tag=SGR_976;ID=cds-WP_012378213.1;Parent=gene-SGR_RS04730;Dbxref=GenBank:WP_012378213.1;Name=WP_012378213.1;Ontology_term=GO:0016747;gbkey=CDS;go_function=acyltransferase activity%2C transferring groups other than amino-acyl groups|0016747||IEA;inference=COORDINATES: similar to AA sequence:RefSeq:WP_018513272.1;locus_tag=SGR_RS04730;product=bifunctional class I SAM-dependent methyltransferase/N-acetyltransferase;protein_id=WP_012378213.1;transl_table=11	+	WP_012378213.1	bifunctional class I SAM-dependent methyltransferase/N-acetyltransferase	1153643	1153652	41	+	Name=RGKCGGTWTG_NC_010572.1+;Alias=MEME-2;ID=RGKCGGTWTG-MEME-2-644-NC_010572.1;pvalue=7.88e-05;qvalue=1;sequence=AGGTGGTTTC;;FIMO_ID=2661	196
NC_010572.1	1159596	1159754	1158624	1159586	ID=promoter-gene-SGR_RS04760;Parent=gene-SGR_RS04760;GeneStart=1158624;GeneEnd=1159586;ID=gene-SGR_RS04760;Name=SGR_RS04760;gbkey=Gene;gene_biotype=protein_coding;locus_tag=SGR_RS04760;old_locus_tag=SGR_982;ID=cds-WP_042495640.1;Parent=gene-SGR_RS04760;Dbxref=GenBank:WP_042495640.1;Name=WP_042495640.1;Ontology_term=GO:0003677,GO:0003700;gbkey=CDS;go_function=DNA binding|0003677||IEA,DNA-binding transcription factor activity|0003700||IEA;inference=COORDINATES: similar to AA sequence:RefSeq:WP_003964872.1;locus_tag=SGR_RS04760;product=GlxA family transcriptional regulator;protein_id=WP_042495640.1;transl_table=11	-	WP_042495640.1	GlxA family transcriptional regulator	1159726	1159745	57.3	+	Name=ACAWACCGMCYGDBCGGTTT_NC_010572.1+;Alias=MEME-1;ID=ACAWACCGMCYGDBCGGTTT-MEME-1-44-NC_010572.1;pvalue=1.84e-06;qvalue=0.685;sequence=CCGTACCGACCAGTCGGTAA;;FIMO_ID=44	159	1159728	1159747	44.7	-	Name=ACAWACCGMCYGDBCGGTTT_NC_010572.1-;Alias=MEME-1;ID=ACAWACCGMCYGDBCGGTTT-MEME-1-714-NC_010572.1;pvalue=3.38e-05;qvalue=0.788;sequence=CGTTACCGACTGGTCGGTAC;;FIMO_ID=714	161
NC_010572.1	1169336	1169574	1167941	1169326	ID=promoter-gene-SGR_RS04790;Parent=gene-SGR_RS04790;GeneStart=1167941;GeneEnd=1169326;ID=gene-SGR_RS04790;Name=SGR_RS04790;gbkey=Gene;gene_biotype=protein_coding;locus_tag=SGR_RS04790;old_locus_tag=SGR_988;ID=cds-WP_042495646.1;Parent=gene-SGR_RS04790;Dbxref=GenBank:WP_042495646.1;Name=WP_042495646.1;gbkey=CDS;inference=COORDINATES: similar to AA sequence:RefSeq:WP_003964878.1;locus_tag=SGR_RS04790;product=M14 family metallopeptidase;protein_id=WP_042495646.1;transl_table=11	-	WP_042495646.1	M14 family metallopeptidase	1169490	1169509	48.6	+	Name=ACAWACCGMCYGDBCGGTTT_NC_010572.1+;Alias=MEME-1;ID=ACAWACCGMCYGDBCGGTTT-MEME-1-273-NC_010572.1;pvalue=1.39e-05;qvalue=0.788;sequence=AGGAACGGCCCGTCCTGCTC;;FIMO_ID=273	183
NC_010572.1	1169327	1169565	1169575	1171125	ID=promoter-gene-SGR_RS04795;Parent=gene-SGR_RS04795;GeneStart=1169575;GeneEnd=1171125;ID=gene-SGR_RS04795;Name=SGR_RS04795;gbkey=Gene;gene_biotype=protein_coding;locus_tag=SGR_RS04795;old_locus_tag=SGR_989;ID=cds-WP_012378224.1;Parent=gene-SGR_RS04795;Dbxref=GenBank:WP_012378224.1;Name=WP_012378224.1;Ontology_term=GO:0004177,GO:0008237,GO:0008270;gbkey=CDS;go_function=aminopeptidase activity|0004177||IEA,metallopeptidase activity|0008237||IEA,zinc ion binding|0008270||IEA;inference=COORDINATES: similar to AA sequence:RefSeq:WP_006128908.1;locus_tag=SGR_RS04795;product=M1 family metallopeptidase;protein_id=WP_012378224.1;transl_table=11	+	WP_012378224.1	M1 family metallopeptidase	1169490	1169509	48.6	+	Name=ACAWACCGMCYGDBCGGTTT_NC_010572.1+;Alias=MEME-1;ID=ACAWACCGMCYGDBCGGTTT-MEME-1-273-NC_010572.1;pvalue=1.39e-05;qvalue=0.788;sequence=AGGAACGGCCCGTCCTGCTC;;FIMO_ID=273	66
NC_010572.1	1186006	1186248	1186258	1186674	ID=promoter-gene-SGR_RS04870;Parent=gene-SGR_RS04870;GeneStart=1186258;GeneEnd=1186674;ID=gene-SGR_RS04870;Name=SGR_RS04870;gbkey=Gene;gene_biotype=protein_coding;locus_tag=SGR_RS04870;old_locus_tag=SGR_1004;ID=cds-WP_012378237.1;Parent=gene-SGR_RS04870;Dbxref=GenBank:WP_012378237.1;Name=WP_012378237.1;gbkey=CDS;inference=COORDINATES: similar to AA sequence:RefSeq:WP_012378237.1;locus_tag=SGR_RS04870;product=SsgA family sporulation/cell division regulator;protein_id=WP_012378237.1;transl_table=11	+	WP_012378237.1	SsgA family sporulation/cell division regulator	1186014	1186033	46.3	-	Name=ACAWACCGMCYGDBCGGTTT_NC_010572.1-;Alias=MEME-1;ID=ACAWACCGMCYGDBCGGTTT-MEME-1-470-NC_010572.1;pvalue=2.32e-05;qvalue=0.788;sequence=CCATACCGCGGAGCCGGTCC;;FIMO_ID=470	225	1186012	1186031	40.3	+	Name=ACAWACCGMCYGDBCGGTTT_NC_010572.1+;Alias=MEME-1;ID=ACAWACCGMCYGDBCGGTTT-MEME-1-1902-NC_010572.1;pvalue=9.31e-05;qvalue=0.83;sequence=CCGGACCGGCTCCGCGGTAT;;FIMO_ID=1902	227
NC_010572.1	1215885	1216143	1216153	1216590	ID=promoter-gene-SGR_RS04985;Parent=gene-SGR_RS04985;GeneStart=1216153;GeneEnd=1216590;ID=gene-SGR_RS04985;Name=SGR_RS04985;gbkey=Gene;gene_biotype=protein_coding;locus_tag=SGR_RS04985;old_locus_tag=SGR_1027;ID=cds-WP_003964919.1;Parent=gene-SGR_RS04985;Dbxref=GenBank:WP_003964919.1;Name=WP_003964919.1;gbkey=CDS;inference=COORDINATES: similar to AA sequence:RefSeq:WP_003964919.1;locus_tag=SGR_RS04985;product=ATP-binding protein;protein_id=WP_003964919.1;transl_table=11	+	WP_003964919.1	ATP-binding protein	1215985	1216004	46.4	+	Name=ACAWACCGMCYGDBCGGTTT_NC_010572.1+;Alias=MEME-1;ID=ACAWACCGMCYGDBCGGTTT-MEME-1-453-NC_010572.1;pvalue=2.26e-05;qvalue=0.788;sequence=CGAAACGGATCCGACGGCTT;;FIMO_ID=453	149
NC_010572.1	1235184	1235474	1235484	1236698	ID=promoter-gene-SGR_RS05075;Parent=gene-SGR_RS05075;GeneStart=1235484;GeneEnd=1236698;ID=gene-SGR_RS05075;Name=SGR_RS05075;gbkey=Gene;gene_biotype=protein_coding;locus_tag=SGR_RS05075;old_locus_tag=SGR_1045;ID=cds-WP_003964937.1;Parent=gene-SGR_RS05075;Dbxref=GenBank:WP_003964937.1;Name=WP_003964937.1;gbkey=CDS;inference=COORDINATES: similar to AA sequence:RefSeq:WP_006128859.1;locus_tag=SGR_RS05075;product=helix-turn-helix domain-containing protein;protein_id=WP_003964937.1;transl_table=11	+	WP_003964937.1	helix-turn-helix domain-containing protein	1235402	1235421	48.2	-	Name=ACAWACCGMCYGDBCGGTTT_NC_010572.1-;Alias=MEME-1;ID=ACAWACCGMCYGDBCGGTTT-MEME-1-301-NC_010572.1;pvalue=1.5e-05;qvalue=0.788;sequence=ACGAACCGACAGGTGCGTAC;;FIMO_ID=301	63	1235369	1235378	44.8	+	Name=SCSGTTTTTT_NC_010572.1+;Alias=MEME-3;ID=SCSGTTTTTT-MEME-3-238-NC_010572.1;pvalue=3.27e-05;qvalue=1;sequence=CCTGTTCGTT;;FIMO_ID=3059	106	1235281	1235300	42.7	+	Name=ACAWACCGMCYGDBCGGTTT_NC_010572.1+;Alias=MEME-1;ID=ACAWACCGMCYGDBCGGTTT-MEME-1-1125-NC_010572.1;pvalue=5.35e-05;qvalue=0.806;sequence=CAGTACCGCCCGACCTGCAC;;FIMO_ID=1125	184
NC_010572.1	1282167	1282457	1280856	1282157	ID=promoter-gene-SGR_RS05275;Parent=gene-SGR_RS05275;GeneStart=1280856;GeneEnd=1282157;ID=gene-SGR_RS05275;Name=SGR_RS05275;gbkey=Gene;gene_biotype=protein_coding;locus_tag=SGR_RS05275;old_locus_tag=SGR_1086;ID=cds-WP_012378291.1;Parent=gene-SGR_RS05275;Dbxref=GenBank:WP_012378291.1;Name=WP_012378291.1;Ontology_term=GO:0004497,GO:0005506,GO:0016705,GO:0020037;gbkey=CDS;go_function=monooxygenase activity|0004497||IEA,iron ion binding|0005506||IEA,oxidoreductase activity%2C acting on paired donors%2C with incorporation or reduction of molecular oxygen|0016705||IEA,heme binding|0020037||IEA;inference=COORDINATES: similar to AA sequence:RefSeq:WP_010058176.1;locus_tag=SGR_RS05275;product=cytochrome P450;protein_id=WP_012378291.1;transl_table=11	-	WP_012378291.1	cytochrome P450	1282235	1282254	46.4	-	Name=ACAWACCGMCYGDBCGGTTT_NC_010572.1-;Alias=MEME-1;ID=ACAWACCGMCYGDBCGGTTT-MEME-1-461-NC_010572.1;pvalue=2.29e-05;qvalue=0.788;sequence=GGGAACCGCCCCGGTGGTTC;;FIMO_ID=461	97
NC_010572.1	1282183	1282473	1282483	1283190	ID=promoter-gene-SGR_RS05280;Parent=gene-SGR_RS05280;GeneStart=1282483;GeneEnd=1283190;ID=gene-SGR_RS05280;Name=SGR_RS05280;gbkey=Gene;gene_biotype=protein_coding;locus_tag=SGR_RS05280;old_locus_tag=SGR_1087;ID=cds-WP_042498192.1;Parent=gene-SGR_RS05280;Dbxref=GenBank:WP_042498192.1;Name=WP_042498192.1;Ontology_term=GO:0000160,GO:0006355,GO:0000156,GO:0003677;gbkey=CDS;go_function=phosphorelay response regulator activity|0000156||IEA,DNA binding|0003677||IEA;go_process=phosphorelay signal transduction system|0000160||IEA,regulation of DNA-templated transcription|0006355||IEA;inference=COORDINATES: similar to AA sequence:RefSeq:WP_003964978.1;locus_tag=SGR_RS05280;product=response regulator transcription factor;protein_id=WP_042498192.1;transl_table=11	+	WP_042498192.1	response regulator transcription factor	1282235	1282254	46.4	-	Name=ACAWACCGMCYGDBCGGTTT_NC_010572.1-;Alias=MEME-1;ID=ACAWACCGMCYGDBCGGTTT-MEME-1-461-NC_010572.1;pvalue=2.29e-05;qvalue=0.788;sequence=GGGAACCGCCCCGGTGGTTC;;FIMO_ID=461	229
NC_010572.1	1287710	1287915	1287925	1288731	ID=promoter-gene-SGR_RS05305;Parent=gene-SGR_RS05305;GeneStart=1287925;GeneEnd=1288731;ID=gene-SGR_RS05305;Name=SGR_RS05305;gbkey=Gene;gene_biotype=protein_coding;locus_tag=SGR_RS05305;old_locus_tag=SGR_1092;ID=cds-WP_012378296.1;Parent=gene-SGR_RS05305;Dbxref=GenBank:WP_012378296.1;Name=WP_012378296.1;Ontology_term=GO:0006548,GO:0050129;gbkey=CDS;go_function=N-formylglutamate deformylase activity|0050129||IEA;go_process=L-histidine catabolic process|0006548||IEA;inference=COORDINATES: similar to AA sequence:RefSeq:WP_003964983.1;locus_tag=SGR_RS05305;product=N-formylglutamate amidohydrolase;protein_id=WP_012378296.1;transl_table=11	+	WP_012378296.1	N-formylglutamate amidohydrolase	1287895	1287904	44.3	-	Name=SCSGTTTTTT_NC_010572.1-;Alias=MEME-3;ID=SCSGTTTTTT-MEME-3-285-NC_010572.1;pvalue=3.69e-05;qvalue=1;sequence=CCGGTTCGTT;;FIMO_ID=3106	21
NC_010572.1	1300355	1300508	1300258	1300345	ID=promoter-gene-SGR_RS05365;Parent=gene-SGR_RS05365;GeneStart=1300258;GeneEnd=1300345;ID=gene-SGR_RS05365;Name=SGR_RS05365;gbkey=Gene;gene_biotype=tRNA;locus_tag=SGR_RS05365;old_locus_tag=SGR_tRNA04;ID=rna-SGR_RS05365;Parent=gene-SGR_RS05365;anticodon=(pos:complement(1300310..1300312));gbkey=tRNA;inference=COORDINATES: profile:tRNAscan-SE:2.0.12;locus_tag=SGR_RS05365;product=tRNA-Leu	-		tRNA-Leu	1300387	1300406	40.9	+	Name=ACAWACCGMCYGDBCGGTTT_NC_010572.1+;Alias=MEME-1;ID=ACAWACCGMCYGDBCGGTTT-MEME-1-1667-NC_010572.1;pvalue=8.13e-05;qvalue=0.823;sequence=GAAAACAATACCAGGGGTTC;;FIMO_ID=1667	61
NC_010572.1	1300346	1300499	1300509	1301813	ID=promoter-gene-SGR_RS05370;Parent=gene-SGR_RS05370;GeneStart=1300509;GeneEnd=1301813;ID=gene-SGR_RS05370;Name=SGR_RS05370;gbkey=Gene;gene_biotype=protein_coding;locus_tag=SGR_RS05370;old_locus_tag=SGR_1104;ID=cds-WP_012378304.1;Parent=gene-SGR_RS05370;Dbxref=GenBank:WP_012378304.1;Name=WP_012378304.1;gbkey=CDS;inference=COORDINATES: similar to AA sequence:RefSeq:WP_015612568.1;locus_tag=SGR_RS05370;product=DUF2254 domain-containing protein;protein_id=WP_012378304.1;transl_table=11	+	WP_012378304.1	DUF2254 domain-containing protein	1300387	1300406	40.9	+	Name=ACAWACCGMCYGDBCGGTTT_NC_010572.1+;Alias=MEME-1;ID=ACAWACCGMCYGDBCGGTTT-MEME-1-1667-NC_010572.1;pvalue=8.13e-05;qvalue=0.823;sequence=GAAAACAATACCAGGGGTTC;;FIMO_ID=1667	103
NC_010572.1	1323156	1323390	1322187	1323146	ID=promoter-gene-SGR_RS05450;Parent=gene-SGR_RS05450;GeneStart=1322187;GeneEnd=1323146;ID=gene-SGR_RS05450;Name=SGR_RS05450;gbkey=Gene;gene_biotype=protein_coding;locus_tag=SGR_RS05450;old_locus_tag=SGR_1120;ID=cds-WP_012378317.1;Parent=gene-SGR_RS05450;Dbxref=GenBank:WP_012378317.1;Name=WP_012378317.1;Ontology_term=GO:0006633,GO:0004315,GO:0016746,GO:0033818;gbkey=CDS;go_function=3-oxoacyl-[acyl-carrier-protein] synthase activity|0004315||IEA,acyltransferase activity|0016746||IEA,beta-ketoacyl-acyl-carrier-protein synthase III activity|0033818||IEA;go_process=fatty acid biosynthetic process|0006633||IEA;inference=COORDINATES: similar to AA sequence:RefSeq:WP_018955242.1;locus_tag=SGR_RS05450;product=beta-ketoacyl-ACP synthase III;protein_id=WP_012378317.1;transl_table=11	-	WP_012378317.1	beta-ketoacyl-ACP synthase III	1323226	1323235	42.6	-	Name=SCSGTTTTTT_NC_010572.1-;Alias=MEME-3;ID=SCSGTTTTTT-MEME-3-467-NC_010572.1;pvalue=5.43e-05;qvalue=1;sequence=CCGGTTTCCT;;FIMO_ID=3288	89
NC_010572.1	1323147	1323381	1323391	1324239	ID=promoter-gene-SGR_RS05455;Parent=gene-SGR_RS05455;GeneStart=1323391;GeneEnd=1324239;ID=gene-SGR_RS05455;Name=fdhD;gbkey=Gene;gene=fdhD;gene_biotype=protein_coding;locus_tag=SGR_RS05455;old_locus_tag=SGR_1121;ID=cds-WP_003965015.1;Parent=gene-SGR_RS05455;Dbxref=GenBank:WP_003965015.1;Name=WP_003965015.1;Ontology_term=GO:0016783;gbkey=CDS;gene=fdhD;go_function=sulfurtransferase activity|0016783||IEA;inference=COORDINATES: similar to AA sequence:RefSeq:WP_003965015.1;locus_tag=SGR_RS05455;product=formate dehydrogenase accessory sulfurtransferase FdhD;protein_id=WP_003965015.1;transl_table=11	+	WP_003965015.1	formate dehydrogenase accessory sulfurtransferase FdhD	1323226	1323235	42.6	-	Name=SCSGTTTTTT_NC_010572.1-;Alias=MEME-3;ID=SCSGTTTTTT-MEME-3-467-NC_010572.1;pvalue=5.43e-05;qvalue=1;sequence=CCGGTTTCCT;;FIMO_ID=3288	156
NC_010572.1	1357584	1357717	1357335	1357574	ID=promoter-gene-SGR_RS05600;Parent=gene-SGR_RS05600;GeneStart=1357335;GeneEnd=1357574;ID=gene-SGR_RS05600;Name=SGR_RS05600;gbkey=Gene;gene_biotype=protein_coding;locus_tag=SGR_RS05600;old_locus_tag=SGR_1150;ID=cds-WP_003965049.1;Parent=gene-SGR_RS05600;Dbxref=GenBank:WP_003965049.1;Name=WP_003965049.1;Ontology_term=GO:0008653,GO:0005886;gbkey=CDS;go_component=plasma membrane|0005886||IEA;go_process=lipopolysaccharide metabolic process|0008653||IEA;inference=COORDINATES: similar to AA sequence:RefSeq:WP_010058330.1;locus_tag=SGR_RS05600;product=LapA family protein;protein_id=WP_003965049.1;transl_table=11	-	WP_003965049.1	LapA family protein	1357589	1357598	44.7	+	Name=SCSGTTTTTT_NC_010572.1+;Alias=MEME-3;ID=SCSGTTTTTT-MEME-3-255-NC_010572.1;pvalue=3.36e-05;qvalue=1;sequence=GCTGTTTCCT;;FIMO_ID=3076	24
NC_010572.1	1359485	1359722	1357718	1359475	ID=promoter-gene-SGR_RS05605;Parent=gene-SGR_RS05605;GeneStart=1357718;GeneEnd=1359475;ID=gene-SGR_RS05605;Name=SGR_RS05605;gbkey=Gene;gene_biotype=protein_coding;locus_tag=SGR_RS05605;old_locus_tag=SGR_1151;ID=cds-WP_042495701.1;Parent=gene-SGR_RS05605;Dbxref=GenBank:WP_042495701.1;Name=WP_042495701.1;Ontology_term=GO:0016787;gbkey=CDS;go_function=hydrolase activity|0016787||IEA;inference=COORDINATES: similar to AA sequence:RefSeq:WP_010072693.1;locus_tag=SGR_RS05605;product=CocE/NonD family hydrolase;protein_id=WP_042495701.1;transl_table=11	-	WP_042495701.1	CocE/NonD family hydrolase	1359521	1359540	51.2	-	Name=ACAWACCGMCYGDBCGGTTT_NC_010572.1-;Alias=MEME-1;ID=ACAWACCGMCYGDBCGGTTT-MEME-1-136-NC_010572.1;pvalue=7.65e-06;qvalue=0.788;sequence=CAATACTTACCGGTCGGTAA;;FIMO_ID=136	65
NC_010572.1	1382825	1383115	1383125	1384462	ID=promoter-gene-SGR_RS05700;Parent=gene-SGR_RS05700;GeneStart=1383125;GeneEnd=1384462;ID=gene-SGR_RS05700;Name=ccrA;gbkey=Gene;gene=ccrA;gene_biotype=protein_coding;locus_tag=SGR_RS05700;old_locus_tag=SGR_1170;ID=cds-WP_012378351.1;Parent=gene-SGR_RS05700;Dbxref=GenBank:WP_012378351.1;Name=WP_012378351.1;Ontology_term=GO:0043880;gbkey=CDS;gene=ccrA;go_function=crotonyl-CoA reductase activity|0043880||IEA;inference=COORDINATES: similar to AA sequence:RefSeq:WP_014153038.1;locus_tag=SGR_RS05700;product=crotonyl-CoA carboxylase/reductase;protein_id=WP_012378351.1;transl_table=11	+	WP_012378351.1	crotonyl-CoA carboxylase/reductase	1383054	1383063	47.6	-	Name=RGKCGGTWTG_NC_010572.1-;Alias=MEME-2;ID=RGKCGGTWTG-MEME-2-118-NC_010572.1;pvalue=1.72e-05;qvalue=1;sequence=GGGCGGTTTG;;FIMO_ID=2135	62
NC_010572.1	1410826	1410998	1411008	1412396	ID=promoter-gene-SGR_RS05830;Parent=gene-SGR_RS05830;GeneStart=1411008;GeneEnd=1412396;ID=gene-SGR_RS05830;Name=SGR_RS05830;gbkey=Gene;gene_biotype=protein_coding;locus_tag=SGR_RS05830;old_locus_tag=SGR_1196;ID=cds-WP_003965098.1;Parent=gene-SGR_RS05830;Dbxref=GenBank:WP_003965098.1;Name=WP_003965098.1;Ontology_term=GO:0055085,GO:0022857;gbkey=CDS;go_function=transmembrane transporter activity|0022857||IEA;go_process=transmembrane transport|0055085||IEA;inference=COORDINATES: similar to AA sequence:RefSeq:WP_003965098.1;locus_tag=SGR_RS05830;product=MFS transporter;protein_id=WP_003965098.1;transl_table=11	+	WP_003965098.1	MFS transporter	1410918	1410937	48.6	+	Name=ACAWACCGMCYGDBCGGTTT_NC_010572.1+;Alias=MEME-1;ID=ACAWACCGMCYGDBCGGTTT-MEME-1-266-NC_010572.1;pvalue=1.36e-05;qvalue=0.788;sequence=TCGTACCGCTCGTACCGCTC;;FIMO_ID=266	71	1410909	1410928	42.1	+	Name=ACAWACCGMCYGDBCGGTTT_NC_010572.1+;Alias=MEME-1;ID=ACAWACCGMCYGDBCGGTTT-MEME-1-1291-NC_010572.1;pvalue=6.19e-05;qvalue=0.81;sequence=CGGAACCGCTCGTACCGCTC;;FIMO_ID=1291	80
NC_010572.1	1414836	1415126	1414422	1414826	ID=promoter-gene-SGR_RS05840;Parent=gene-SGR_RS05840;GeneStart=1414422;GeneEnd=1414826;ID=gene-SGR_RS05840;Name=SGR_RS05840;gbkey=Gene;gene_biotype=protein_coding;locus_tag=SGR_RS05840;old_locus_tag=SGR_1198;ID=cds-WP_003965101.1;Parent=gene-SGR_RS05840;Dbxref=GenBank:WP_003965101.1;Name=WP_003965101.1;gbkey=CDS;inference=COORDINATES: similar to AA sequence:RefSeq:WP_003965101.1;locus_tag=SGR_RS05840;product=(2Fe-2S) ferredoxin domain-containing protein;protein_id=WP_003965101.1;transl_table=11	-	WP_003965101.1	(2Fe-2S) ferredoxin domain-containing protein	1415067	1415086	41.9	+	Name=ACAWACCGMCYGDBCGGTTT_NC_010572.1+;Alias=MEME-1;ID=ACAWACCGMCYGDBCGGTTT-MEME-1-1336-NC_010572.1;pvalue=6.41e-05;qvalue=0.815;sequence=CGAGACCTTCGGTCCTGTAT;;FIMO_ID=1336	260
NC_010572.1	1414903	1415193	1415203	1415787	ID=promoter-gene-SGR_RS05845;Parent=gene-SGR_RS05845;GeneStart=1415203;GeneEnd=1415787;ID=gene-SGR_RS05845;Name=SGR_RS05845;gbkey=Gene;gene_biotype=protein_coding;locus_tag=SGR_RS05845;old_locus_tag=SGR_1199;ID=cds-WP_012378371.1;Parent=gene-SGR_RS05845;Dbxref=GenBank:WP_012378371.1;Name=WP_012378371.1;gbkey=CDS;inference=COORDINATES: similar to AA sequence:RefSeq:WP_006128686.1;locus_tag=SGR_RS05845;product=TMEM165/GDT1 family protein;protein_id=WP_012378371.1;transl_table=11	+	WP_012378371.1	TMEM165/GDT1 family protein	1415067	1415086	41.9	+	Name=ACAWACCGMCYGDBCGGTTT_NC_010572.1+;Alias=MEME-1;ID=ACAWACCGMCYGDBCGGTTT-MEME-1-1336-NC_010572.1;pvalue=6.41e-05;qvalue=0.815;sequence=CGAGACCTTCGGTCCTGTAT;;FIMO_ID=1336	117
NC_010572.1	1424203	1424268	1424278	1425240	ID=promoter-gene-SGR_RS05895;Parent=gene-SGR_RS05895;GeneStart=1424278;GeneEnd=1425240;ID=gene-SGR_RS05895;Name=SGR_RS05895;gbkey=Gene;gene_biotype=protein_coding;locus_tag=SGR_RS05895;old_locus_tag=SGR_1209;ID=cds-WP_012378380.1;Parent=gene-SGR_RS05895;Dbxref=GenBank:WP_012378380.1;Name=WP_012378380.1;Ontology_term=GO:0009055,GO:0050660;gbkey=CDS;go_function=electron transfer activity|0009055||IEA,flavin adenine dinucleotide binding|0050660||IEA;inference=COORDINATES: similar to AA sequence:RefSeq:WP_020137074.1;locus_tag=SGR_RS05895;product=electron transfer flavoprotein subunit alpha/FixB family protein;protein_id=WP_012378380.1;transl_table=11	+	WP_012378380.1	electron transfer flavoprotein subunit alpha/FixB family protein	1424240	1424249	41.1	+	Name=SCSGTTTTTT_NC_010572.1+;Alias=MEME-3;ID=SCSGTTTTTT-MEME-3-790-NC_010572.1;pvalue=7.71e-05;qvalue=1;sequence=CCCGTTTTTC;;FIMO_ID=3611	29
NC_010572.1	1432827	1433117	1432029	1432817	ID=promoter-gene-SGR_RS05920;Parent=gene-SGR_RS05920;GeneStart=1432029;GeneEnd=1432817;ID=gene-SGR_RS05920;Name=cobF;gbkey=Gene;gene=cobF;gene_biotype=protein_coding;locus_tag=SGR_RS05920;old_locus_tag=SGR_1214;ID=cds-WP_012378384.1;Parent=gene-SGR_RS05920;Dbxref=GenBank:WP_012378384.1;Name=WP_012378384.1;Ontology_term=GO:0009236,GO:0043819;gbkey=CDS;gene=cobF;go_function=precorrin-6A synthase (deacetylating) activity|0043819||IEA;go_process=cobalamin biosynthetic process|0009236||IEA;inference=COORDINATES: similar to AA sequence:RefSeq:WP_003965123.1;locus_tag=SGR_RS05920;product=precorrin-6A synthase (deacetylating);protein_id=WP_012378384.1;transl_table=11	-	WP_012378384.1	precorrin-6A synthase (deacetylating)	1432823	1432832	40	+	Name=SCSGTTTTTT_NC_010572.1+;Alias=MEME-3;ID=SCSGTTTTTT-MEME-3-1130-NC_010572.1;pvalue=9.88e-05;qvalue=1;sequence=CCCGTTCCTT;;FIMO_ID=3951	15
NC_010572.1	1433184	1433474	1433484	1434986	ID=promoter-gene-SGR_RS05925;Parent=gene-SGR_RS05925;GeneStart=1433484;GeneEnd=1434986;ID=gene-SGR_RS05925;Name=SGR_RS05925;gbkey=Gene;gene_biotype=protein_coding;locus_tag=SGR_RS05925;old_locus_tag=SGR_1215;ID=cds-WP_012378385.1;Parent=gene-SGR_RS05925;Dbxref=GenBank:WP_012378385.1;Name=WP_012378385.1;Ontology_term=GO:0018478;gbkey=CDS;go_function=malonate-semialdehyde dehydrogenase (acetylating) activity|0018478||IEA;inference=COORDINATES: similar to AA sequence:RefSeq:WP_018491441.1;locus_tag=SGR_RS05925;product=CoA-acylating methylmalonate-semialdehyde dehydrogenase;protein_id=WP_012378385.1;transl_table=11	+	WP_012378385.1	CoA-acylating methylmalonate-semialdehyde dehydrogenase	1433229	1433238	40.2	-	Name=RGKCGGTWTG_NC_010572.1-;Alias=MEME-2;ID=RGKCGGTWTG-MEME-2-745-NC_010572.1;pvalue=9.53e-05;qvalue=1;sequence=GGCCGGTATC;;FIMO_ID=2762	246
NC_010572.1	1449704	1449867	1448186	1449694	ID=promoter-gene-SGR_RS05980;Parent=gene-SGR_RS05980;GeneStart=1448186;GeneEnd=1449694;ID=gene-SGR_RS05980;Name=SGR_RS05980;gbkey=Gene;gene_biotype=protein_coding;locus_tag=SGR_RS05980;old_locus_tag=SGR_1226;ID=cds-WP_012378395.1;Parent=gene-SGR_RS05980;Dbxref=GenBank:WP_012378395.1;Name=WP_012378395.1;gbkey=CDS;inference=COORDINATES: similar to AA sequence:RefSeq:WP_012378395.1;locus_tag=SGR_RS05980;product=amidase;protein_id=WP_012378395.1;transl_table=11	-	WP_012378395.1	amidase	1449751	1449770	46.3	+	Name=ACAWACCGMCYGDBCGGTTT_NC_010572.1+;Alias=MEME-1;ID=ACAWACCGMCYGDBCGGTTT-MEME-1-480-NC_010572.1;pvalue=2.35e-05;qvalue=0.788;sequence=ACGTACTTACTGGAGGGTAA;;FIMO_ID=480	76
NC_010572.1	1482779	1483069	1483079	1485079	ID=promoter-gene-SGR_RS06155;Parent=gene-SGR_RS06155;GeneStart=1483079;GeneEnd=1485079;ID=gene-SGR_RS06155;Name=SGR_RS06155;gbkey=Gene;gene_biotype=protein_coding;locus_tag=SGR_RS06155;old_locus_tag=SGR_1260;ID=cds-WP_003965296.1;Parent=gene-SGR_RS06155;Dbxref=GenBank:WP_003965296.1;Name=WP_003965296.1;Ontology_term=GO:0005524;gbkey=CDS;go_function=ATP binding|0005524||IEA;inference=COORDINATES: similar to AA sequence:RefSeq:WP_003965296.1;locus_tag=SGR_RS06155;product=ATP-binding cassette domain-containing protein;protein_id=WP_003965296.1;transl_table=11	+	WP_003965296.1	ATP-binding cassette domain-containing protein	1482979	1482998	42.6	+	Name=ACAWACCGMCYGDBCGGTTT_NC_010572.1+;Alias=MEME-1;ID=ACAWACCGMCYGDBCGGTTT-MEME-1-1142-NC_010572.1;pvalue=5.43e-05;qvalue=0.807;sequence=TCGAACAGCCGCGGCGGTCC;;FIMO_ID=1142	81
NC_010572.1	1513755	1514045	1512402	1513745	ID=promoter-gene-SGR_RS06300;Parent=gene-SGR_RS06300;GeneStart=1512402;GeneEnd=1513745;ID=gene-SGR_RS06300;Name=allB;gbkey=Gene;gene=allB;gene_biotype=protein_coding;locus_tag=SGR_RS06300;old_locus_tag=SGR_1289;ID=cds-WP_012378434.1;Parent=gene-SGR_RS06300;Dbxref=GenBank:WP_012378434.1;Name=WP_012378434.1;Ontology_term=GO:0000256,GO:0004038,GO:0008270,GO:0050897;gbkey=CDS;gene=allB;go_function=allantoinase activity|0004038||IEA,zinc ion binding|0008270||IEA,cobalt ion binding|0050897||IEA;go_process=allantoin catabolic process|0000256||IEA;inference=COORDINATES: similar to AA sequence:RefSeq:WP_003965325.1;locus_tag=SGR_RS06300;product=allantoinase AllB;protein_id=WP_012378434.1;transl_table=11	-	WP_012378434.1	allantoinase AllB	1513881	1513900	46.5	-	Name=ACAWACCGMCYGDBCGGTTT_NC_010572.1-;Alias=MEME-1;ID=ACAWACCGMCYGDBCGGTTT-MEME-1-449-NC_010572.1;pvalue=2.24e-05;qvalue=0.788;sequence=GGAAACCTCCAGTCGGGTCT;;FIMO_ID=449	155	1513991	1514000	60.4	-	Name=SCSGTTTTTT_NC_010572.1-;Alias=MEME-3;ID=SCSGTTTTTT-MEME-3-5-NC_010572.1;pvalue=9.06e-07;qvalue=1;sequence=GCTGTTTTGT;;FIMO_ID=2826	255
NC_010572.1	1513798	1514088	1514098	1514901	ID=promoter-gene-SGR_RS06305;Parent=gene-SGR_RS06305;GeneStart=1514098;GeneEnd=1514901;ID=gene-SGR_RS06305;Name=SGR_RS06305;gbkey=Gene;gene_biotype=protein_coding;locus_tag=SGR_RS06305;old_locus_tag=SGR_1290;ID=cds-WP_003965326.1;Parent=gene-SGR_RS06305;Dbxref=GenBank:WP_003965326.1;Name=WP_003965326.1;Ontology_term=GO:0006355,GO:0003677,GO:0003700;gbkey=CDS;go_function=DNA binding|0003677||IEA,DNA-binding transcription factor activity|0003700||IEA;go_process=regulation of DNA-templated transcription|0006355||IEA;inference=COORDINATES: similar to AA sequence:RefSeq:WP_018961402.1;locus_tag=SGR_RS06305;product=IclR family transcriptional regulator;protein_id=WP_003965326.1;transl_table=11	+	WP_003965326.1	IclR family transcriptional regulator	1513991	1514000	60.4	-	Name=SCSGTTTTTT_NC_010572.1-;Alias=MEME-3;ID=SCSGTTTTTT-MEME-3-5-NC_010572.1;pvalue=9.06e-07;qvalue=1;sequence=GCTGTTTTGT;;FIMO_ID=2826	98	1513881	1513900	46.5	-	Name=ACAWACCGMCYGDBCGGTTT_NC_010572.1-;Alias=MEME-1;ID=ACAWACCGMCYGDBCGGTTT-MEME-1-449-NC_010572.1;pvalue=2.24e-05;qvalue=0.788;sequence=GGAAACCTCCAGTCGGGTCT;;FIMO_ID=449	198
NC_010572.1	1535686	1535841	1535140	1535676	ID=promoter-gene-SGR_RS06405;Parent=gene-SGR_RS06405;GeneStart=1535140;GeneEnd=1535676;ID=gene-SGR_RS06405;Name=uraD;gbkey=Gene;gene=uraD;gene_biotype=protein_coding;locus_tag=SGR_RS06405;old_locus_tag=SGR_1311;ID=cds-WP_012378447.1;Parent=gene-SGR_RS06405;Dbxref=GenBank:WP_012378447.1;Name=WP_012378447.1;Ontology_term=GO:0019628;gbkey=CDS;gene=uraD;go_process=urate catabolic process|0019628||IEA;inference=COORDINATES: similar to AA sequence:RefSeq:WP_003965349.1;locus_tag=SGR_RS06405;product=2-oxo-4-hydroxy-4-carboxy-5-ureidoimidazoline decarboxylase;protein_id=WP_012378447.1;transl_table=11	-	WP_012378447.1	2-oxo-4-hydroxy-4-carboxy-5-ureidoimidazoline decarboxylase	1535690	1535699	44.8	+	Name=SCSGTTTTTT_NC_010572.1+;Alias=MEME-3;ID=SCSGTTTTTT-MEME-3-251-NC_010572.1;pvalue=3.32e-05;qvalue=1;sequence=GCTGTTTTTC;;FIMO_ID=3072	23
NC_010572.1	1547505	1547707	1547717	1549174	ID=promoter-gene-SGR_RS06465;Parent=gene-SGR_RS06465;GeneStart=1547717;GeneEnd=1549174;ID=gene-SGR_RS06465;Name=SGR_RS06465;gbkey=Gene;gene_biotype=protein_coding;locus_tag=SGR_RS06465;old_locus_tag=SGR_1323;ID=cds-WP_003965363.1;Parent=gene-SGR_RS06465;Dbxref=GenBank:WP_003965363.1;Name=WP_003965363.1;gbkey=CDS;inference=COORDINATES: similar to AA sequence:RefSeq:WP_014153194.1;locus_tag=SGR_RS06465;product=catalase;protein_id=WP_003965363.1;transl_table=11	+	WP_003965363.1	catalase	1547616	1547635	48	-	Name=ACAWACCGMCYGDBCGGTTT_NC_010572.1-;Alias=MEME-1;ID=ACAWACCGMCYGDBCGGTTT-MEME-1-326-NC_010572.1;pvalue=1.58e-05;qvalue=0.788;sequence=GAAAACGAAGTGTGTGGTTC;;FIMO_ID=326	82	1547614	1547633	45.6	+	Name=ACAWACCGMCYGDBCGGTTT_NC_010572.1+;Alias=MEME-1;ID=ACAWACCGMCYGDBCGGTTT-MEME-1-568-NC_010572.1;pvalue=2.72e-05;qvalue=0.788;sequence=CGGAACCACACACTTCGTTT;;FIMO_ID=568	84
NC_010572.1	1582123	1582326	1578454	1582113	ID=promoter-gene-SGR_RS06600;Parent=gene-SGR_RS06600;GeneStart=1578454;GeneEnd=1582113;ID=gene-SGR_RS06600;Name=SGR_RS06600;gbkey=Gene;gene_biotype=protein_coding;locus_tag=SGR_RS06600;old_locus_tag=SGR_1350;ID=cds-WP_172595255.1;Parent=gene-SGR_RS06600;Dbxref=GenBank:WP_172595255.1;Name=WP_172595255.1;Ontology_term=GO:0006508,GO:0008236;gbkey=CDS;go_function=serine-type peptidase activity|0008236||IEA;go_process=proteolysis|0006508||IEA;inference=COORDINATES: similar to AA sequence:RefSeq:WP_010064294.1;locus_tag=SGR_RS06600;product=S8 family serine peptidase;protein_id=WP_172595255.1;transl_table=11	-	WP_172595255.1	S8 family serine peptidase	1582264	1582283	47	+	Name=ACAWACCGMCYGDBCGGTTT_NC_010572.1+;Alias=MEME-1;ID=ACAWACCGMCYGDBCGGTTT-MEME-1-406-NC_010572.1;pvalue=1.99e-05;qvalue=0.788;sequence=GGAAACCGCCGTGGCGGTAA;;FIMO_ID=406	170	1582266	1582285	40.9	-	Name=ACAWACCGMCYGDBCGGTTT_NC_010572.1-;Alias=MEME-1;ID=ACAWACCGMCYGDBCGGTTT-MEME-1-1679-NC_010572.1;pvalue=8.19e-05;qvalue=0.823;sequence=GGTTACCGCCACGGCGGTTT;;FIMO_ID=1679	172
NC_010572.1	1600756	1601046	1599013	1600746	ID=promoter-gene-SGR_RS06675;Parent=gene-SGR_RS06675;GeneStart=1599013;GeneEnd=1600746;ID=gene-SGR_RS06675;Name=SGR_RS06675;gbkey=Gene;gene_biotype=protein_coding;locus_tag=SGR_RS06675;old_locus_tag=SGR_1365;ID=cds-WP_042498231.1;Parent=gene-SGR_RS06675;Dbxref=GenBank:WP_042498231.1;Name=WP_042498231.1;gbkey=CDS;inference=COORDINATES: similar to AA sequence:RefSeq:WP_003965405.1;locus_tag=SGR_RS06675;product=protein phosphatase 2C domain-containing protein;protein_id=WP_042498231.1;transl_table=11	-	WP_042498231.1	protein phosphatase 2C domain-containing protein	1601016	1601025	40.1	+	Name=RGKCGGTWTG_NC_010572.1+;Alias=MEME-2;ID=RGKCGGTWTG-MEME-2-782-NC_010572.1;pvalue=9.67e-05;qvalue=1;sequence=GGGCGGTATT;;FIMO_ID=2799	279
NC_010572.1	1600887	1601177	1601187	1602179	ID=promoter-gene-SGR_RS06680;Parent=gene-SGR_RS06680;GeneStart=1601187;GeneEnd=1602179;ID=gene-SGR_RS06680;Name=SGR_RS06680;gbkey=Gene;gene_biotype=protein_coding;locus_tag=SGR_RS06680;old_locus_tag=SGR_1366;ID=cds-WP_003965406.1;Parent=gene-SGR_RS06680;Dbxref=GenBank:WP_003965406.1;Name=WP_003965406.1;gbkey=CDS;inference=COORDINATES: similar to AA sequence:RefSeq:WP_003965406.1;locus_tag=SGR_RS06680;product=helix-turn-helix transcriptional regulator;protein_id=WP_003965406.1;transl_table=11	+	WP_003965406.1	helix-turn-helix transcriptional regulator	1601016	1601025	40.1	+	Name=RGKCGGTWTG_NC_010572.1+;Alias=MEME-2;ID=RGKCGGTWTG-MEME-2-782-NC_010572.1;pvalue=9.67e-05;qvalue=1;sequence=GGGCGGTATT;;FIMO_ID=2799	162
NC_010572.1	1608644	1608916	1608401	1608634	ID=promoter-gene-SGR_RS06720;Parent=gene-SGR_RS06720;GeneStart=1608401;GeneEnd=1608634;ID=gene-SGR_RS06720;Name=SGR_RS06720;gbkey=Gene;gene_biotype=protein_coding;locus_tag=SGR_RS06720;old_locus_tag=SGR_1375;ID=cds-WP_003965415.1;Parent=gene-SGR_RS06720;Dbxref=GenBank:WP_003965415.1;Name=WP_003965415.1;gbkey=CDS;inference=COORDINATES: similar to AA sequence:RefSeq:WP_010056890.1;locus_tag=SGR_RS06720;product=chaplin;protein_id=WP_003965415.1;transl_table=11	-	WP_003965415.1	chaplin	1608691	1608700	42.4	+	Name=SCSGTTTTTT_NC_010572.1+;Alias=MEME-3;ID=SCSGTTTTTT-MEME-3-530-NC_010572.1;pvalue=5.79e-05;qvalue=1;sequence=GCCGTTTCCT;;FIMO_ID=3351	66
NC_010572.1	1616067	1616167	1615125	1616057	ID=promoter-gene-SGR_RS06750;Parent=gene-SGR_RS06750;GeneStart=1615125;GeneEnd=1616057;ID=gene-SGR_RS06750;Name=SGR_RS06750;gbkey=Gene;gene_biotype=protein_coding;locus_tag=SGR_RS06750;old_locus_tag=SGR_1381;ID=cds-WP_003965422.1;Parent=gene-SGR_RS06750;Dbxref=GenBank:WP_003965422.1;Name=WP_003965422.1;Ontology_term=GO:0003677,GO:0003700;gbkey=CDS;go_function=DNA binding|0003677||IEA,DNA-binding transcription factor activity|0003700||IEA;inference=COORDINATES: similar to AA sequence:RefSeq:WP_003965422.1;locus_tag=SGR_RS06750;product=LysR family transcriptional regulator;protein_id=WP_003965422.1;transl_table=11	-	WP_003965422.1	LysR family transcriptional regulator	1616109	1616118	45.1	+	Name=RGKCGGTWTG_NC_010572.1+;Alias=MEME-2;ID=RGKCGGTWTG-MEME-2-231-NC_010572.1;pvalue=3.11e-05;qvalue=1;sequence=ATTCGGTATT;;FIMO_ID=2248	61
NC_010572.1	1616058	1616158	1616168	1617121	ID=promoter-gene-SGR_RS06755;Parent=gene-SGR_RS06755;GeneStart=1616168;GeneEnd=1617121;ID=gene-SGR_RS06755;Name=SGR_RS06755;gbkey=Gene;gene_biotype=protein_coding;locus_tag=SGR_RS06755;old_locus_tag=SGR_1382;ID=cds-WP_042495799.1;Parent=gene-SGR_RS06755;Dbxref=GenBank:WP_042495799.1;Name=WP_042495799.1;Ontology_term=GO:0008410;gbkey=CDS;go_function=CoA-transferase activity|0008410||IEA;inference=COORDINATES: similar to AA sequence:RefSeq:WP_003965423.1;locus_tag=SGR_RS06755;product=CoA transferase subunit A;protein_id=WP_042495799.1;transl_table=11	+	WP_042495799.1	CoA transferase subunit A	1616109	1616118	45.1	+	Name=RGKCGGTWTG_NC_010572.1+;Alias=MEME-2;ID=RGKCGGTWTG-MEME-2-231-NC_010572.1;pvalue=3.11e-05;qvalue=1;sequence=ATTCGGTATT;;FIMO_ID=2248	50
NC_010572.1	1677921	1678090	1676679	1677911	ID=promoter-gene-SGR_RS07035;Parent=gene-SGR_RS07035;GeneStart=1676679;GeneEnd=1677911;ID=gene-SGR_RS07035;Name=SGR_RS07035;gbkey=Gene;gene_biotype=protein_coding;locus_tag=SGR_RS07035;old_locus_tag=SGR_1438;ID=cds-WP_012378532.1;Parent=gene-SGR_RS07035;Dbxref=GenBank:WP_012378532.1;Name=WP_012378532.1;gbkey=CDS;inference=COORDINATES: similar to AA sequence:RefSeq:WP_018956859.1;locus_tag=SGR_RS07035;product=sensor histidine kinase;protein_id=WP_012378532.1;transl_table=11	-	WP_012378532.1	sensor histidine kinase	1678041	1678060	43.8	-	Name=ACAWACCGMCYGDBCGGTTT_NC_010572.1-;Alias=MEME-1;ID=ACAWACCGMCYGDBCGGTTT-MEME-1-893-NC_010572.1;pvalue=4.17e-05;qvalue=0.79;sequence=CCGTACCGTTCGACCTGCTA;;FIMO_ID=893	149
NC_010572.1	1677912	1678081	1678091	1678789	ID=promoter-gene-SGR_RS07040;Parent=gene-SGR_RS07040;GeneStart=1678091;GeneEnd=1678789;ID=gene-SGR_RS07040;Name=SGR_RS07040;gbkey=Gene;gene_biotype=protein_coding;locus_tag=SGR_RS07040;old_locus_tag=SGR_1439;ID=cds-WP_012378533.1;Parent=gene-SGR_RS07040;Dbxref=GenBank:WP_012378533.1;Name=WP_012378533.1;Ontology_term=GO:0005524,GO:0016887,GO:0042626,GO:0140359;gbkey=CDS;go_function=ATP binding|0005524||IEA,ATP hydrolysis activity|0016887||IEA,ATPase-coupled transmembrane transporter activity|0042626||IEA,ABC-type transporter activity|0140359||IEA;inference=COORDINATES: similar to AA sequence:RefSeq:WP_012378533.1;locus_tag=SGR_RS07040;product=ABC transporter ATP-binding protein;protein_id=WP_012378533.1;transl_table=11	+	WP_012378533.1	ABC transporter ATP-binding protein	1678041	1678060	43.8	-	Name=ACAWACCGMCYGDBCGGTTT_NC_010572.1-;Alias=MEME-1;ID=ACAWACCGMCYGDBCGGTTT-MEME-1-893-NC_010572.1;pvalue=4.17e-05;qvalue=0.79;sequence=CCGTACCGTTCGACCTGCTA;;FIMO_ID=893	31
NC_010572.1	1784878	1785168	1783501	1784868	ID=promoter-gene-SGR_RS07440;Parent=gene-SGR_RS07440;GeneStart=1783501;GeneEnd=1784868;ID=gene-SGR_RS07440;Name=SGR_RS07440;gbkey=Gene;gene_biotype=protein_coding;locus_tag=SGR_RS07440;old_locus_tag=SGR_1521;ID=cds-WP_042495862.1;Parent=gene-SGR_RS07440;Dbxref=GenBank:WP_042495862.1;Name=WP_042495862.1;gbkey=CDS;inference=COORDINATES: similar to AA sequence:RefSeq:WP_003965570.1;locus_tag=SGR_RS07440;product=tetratricopeptide repeat protein;protein_id=WP_042495862.1;transl_table=11	-	WP_042495862.1	tetratricopeptide repeat protein	1785152	1785171	49.9	+	Name=ACAWACCGMCYGDBCGGTTT_NC_010572.1+;Alias=MEME-1;ID=ACAWACCGMCYGDBCGGTTT-MEME-1-186-NC_010572.1;pvalue=1.02e-05;qvalue=0.788;sequence=AAAAACCTCGACTTCGGCAT;;FIMO_ID=186	303
NC_010572.1	1788754	1789044	1789054	1791471	ID=promoter-gene-SGR_RS07460;Parent=gene-SGR_RS07460;GeneStart=1789054;GeneEnd=1791471;ID=gene-SGR_RS07460;Name=SGR_RS07460;gbkey=Gene;gene_biotype=protein_coding;locus_tag=SGR_RS07460;old_locus_tag=SGR_1525;ID=cds-WP_012378596.1;Parent=gene-SGR_RS07460;Dbxref=GenBank:WP_012378596.1;Name=WP_012378596.1;gbkey=CDS;inference=COORDINATES: similar to AA sequence:RefSeq:WP_012378596.1;locus_tag=SGR_RS07460;product=sensor histidine kinase;protein_id=WP_012378596.1;transl_table=11	+	WP_012378596.1	sensor histidine kinase	1788834	1788843	61.8	+	Name=SCSGTTTTTT_NC_010572.1+;Alias=MEME-3;ID=SCSGTTTTTT-MEME-3-3-NC_010572.1;pvalue=6.53e-07;qvalue=1;sequence=GCAGTTTTTT;;FIMO_ID=2824	211
NC_010572.1	1798011	1798074	1796784	1798001	ID=promoter-gene-SGR_RS07490;Parent=gene-SGR_RS07490;GeneStart=1796784;GeneEnd=1798001;ID=gene-SGR_RS07490;Name=SGR_RS07490;gbkey=Gene;gene_biotype=protein_coding;locus_tag=SGR_RS07490;old_locus_tag=SGR_1531;ID=cds-WP_042495868.1;Parent=gene-SGR_RS07490;Dbxref=GenBank:WP_042495868.1;Name=WP_042495868.1;Ontology_term=GO:0071949;gbkey=CDS;go_function=FAD binding|0071949||IEA;inference=COORDINATES: similar to AA sequence:RefSeq:WP_018520524.1;locus_tag=SGR_RS07490;product=FAD-dependent monooxygenase;protein_id=WP_042495868.1;transl_table=11	-	WP_042495868.1	FAD-dependent monooxygenase	1798023	1798042	45.7	+	Name=ACAWACCGMCYGDBCGGTTT_NC_010572.1+;Alias=MEME-1;ID=ACAWACCGMCYGDBCGGTTT-MEME-1-562-NC_010572.1;pvalue=2.71e-05;qvalue=0.788;sequence=ACGTTCCGGCCTTCCGGTCC;;FIMO_ID=562	41
NC_010572.1	1804077	1804163	1804173	1806752	ID=promoter-gene-SGR_RS07520;Parent=gene-SGR_RS07520;GeneStart=1804173;GeneEnd=1806752;ID=gene-SGR_RS07520;Name=SGR_RS07520;gbkey=Gene;gene_biotype=protein_coding;locus_tag=SGR_RS07520;old_locus_tag=SGR_1537;ID=cds-WP_042495872.1;Parent=gene-SGR_RS07520;Dbxref=GenBank:WP_042495872.1;Name=WP_042495872.1;Ontology_term=GO:0016791;gbkey=CDS;go_function=phosphatase activity|0016791||IEA;inference=COORDINATES: similar to AA sequence:RefSeq:WP_003965586.1;locus_tag=SGR_RS07520;product=SpoIIE family protein phosphatase;protein_id=WP_042495872.1;transl_table=11	+	WP_042495872.1	SpoIIE family protein phosphatase	1804149	1804158	43.6	-	Name=SCSGTTTTTT_NC_010572.1-;Alias=MEME-3;ID=SCSGTTTTTT-MEME-3-395-NC_010572.1;pvalue=4.35e-05;qvalue=1;sequence=CCGGTTCATT;;FIMO_ID=3216	15
NC_010572.1	1859591	1859787	1859797	1861671	ID=promoter-gene-SGR_RS07755;Parent=gene-SGR_RS07755;GeneStart=1859797;GeneEnd=1861671;ID=gene-SGR_RS07755;Name=SGR_RS07755;gbkey=Gene;gene_biotype=protein_coding;locus_tag=SGR_RS07755;old_locus_tag=SGR_1585;ID=cds-WP_012378637.1;Parent=gene-SGR_RS07755;Dbxref=GenBank:WP_012378637.1;Name=WP_012378637.1;Ontology_term=GO:0005524,GO:0016887,GO:0042626,GO:0140359,GO:0055052;gbkey=CDS;go_component=ATP-binding cassette (ABC) transporter complex%2C substrate-binding subunit-containing|0055052||IEA;go_function=ATP binding|0005524||IEA,ATP hydrolysis activity|0016887||IEA,ATPase-coupled transmembrane transporter activity|0042626||IEA,ABC-type transporter activity|0140359||IEA;inference=COORDINATES: similar to AA sequence:RefSeq:WP_012378637.1;locus_tag=SGR_RS07755;product=ABC transporter ATP-binding protein;protein_id=WP_012378637.1;transl_table=11	+	WP_012378637.1	ABC transporter ATP-binding protein	1859738	1859747	41	-	Name=SCSGTTTTTT_NC_010572.1-;Alias=MEME-3;ID=SCSGTTTTTT-MEME-3-798-NC_010572.1;pvalue=7.96e-05;qvalue=1;sequence=GCTGTTTTGG;;FIMO_ID=3619	50
NC_010572.1	1886536	1886713	1885684	1886526	ID=promoter-gene-SGR_RS07840;Parent=gene-SGR_RS07840;GeneStart=1885684;GeneEnd=1886526;ID=gene-SGR_RS07840;Name=SGR_RS07840;gbkey=Gene;gene_biotype=protein_coding;locus_tag=SGR_RS07840;old_locus_tag=SGR_1602;ID=cds-WP_012378654.1;Parent=gene-SGR_RS07840;Dbxref=GenBank:WP_012378654.1;Name=WP_012378654.1;Ontology_term=GO:0003677;gbkey=CDS;go_function=DNA binding|0003677||IEA;inference=COORDINATES: similar to AA sequence:RefSeq:WP_014048931.1;locus_tag=SGR_RS07840;product=helix-turn-helix domain-containing protein;protein_id=WP_012378654.1;transl_table=11	-	WP_012378654.1	helix-turn-helix domain-containing protein	1886685	1886694	41.4	-	Name=SCSGTTTTTT_NC_010572.1-;Alias=MEME-3;ID=SCSGTTTTTT-MEME-3-736-NC_010572.1;pvalue=7.15e-05;qvalue=1;sequence=GCTGGTTGTT;;FIMO_ID=3557	168
NC_010572.1	1902262	1902446	1900909	1902252	ID=promoter-gene-SGR_RS07885;Parent=gene-SGR_RS07885;GeneStart=1900909;GeneEnd=1902252;ID=gene-SGR_RS07885;Name=SGR_RS07885;gbkey=Gene;gene_biotype=protein_coding;locus_tag=SGR_RS07885;old_locus_tag=SGR_1612;ID=cds-WP_042495902.1;Parent=gene-SGR_RS07885;Dbxref=GenBank:WP_042495902.1;Name=WP_042495902.1;Ontology_term=GO:0030170;gbkey=CDS;go_function=pyridoxal phosphate binding|0030170||IEA;inference=COORDINATES: similar to AA sequence:RefSeq:WP_018957023.1;locus_tag=SGR_RS07885;product=PLP-dependent aminotransferase family protein;protein_id=WP_042495902.1;transl_table=11	-	WP_042495902.1	PLP-dependent aminotransferase family protein	1902429	1902438	45.2	-	Name=SCSGTTTTTT_NC_010572.1-;Alias=MEME-3;ID=SCSGTTTTTT-MEME-3-216-NC_010572.1;pvalue=3.01e-05;qvalue=1;sequence=GCCGTTCTGT;;FIMO_ID=3037	186
NC_010572.1	2001686	2001928	2001206	2001676	ID=promoter-gene-SGR_RS08295;Parent=gene-SGR_RS08295;GeneStart=2001206;GeneEnd=2001676;ID=gene-SGR_RS08295;Name=SGR_RS08295;gbkey=Gene;gene_biotype=protein_coding;locus_tag=SGR_RS08295;old_locus_tag=SGR_1697;ID=cds-WP_030703551.1;Parent=gene-SGR_RS08295;Dbxref=GenBank:WP_030703551.1;Name=WP_030703551.1;gbkey=CDS;inference=COORDINATES: similar to AA sequence:RefSeq:WP_018516288.1;locus_tag=SGR_RS08295;product=DUF485 domain-containing protein;protein_id=WP_030703551.1;transl_table=11	-	WP_030703551.1	DUF485 domain-containing protein	2001729	2001748	48.7	+	Name=ACAWACCGMCYGDBCGGTTT_NC_010572.1+;Alias=MEME-1;ID=ACAWACCGMCYGDBCGGTTT-MEME-1-261-NC_010572.1;pvalue=1.34e-05;qvalue=0.788;sequence=ACGAACCTTTTCGGCCGCAT;;FIMO_ID=261	72
NC_010572.1	2004065	2004355	2001929	2004055	ID=promoter-gene-SGR_RS08300;Parent=gene-SGR_RS08300;GeneStart=2001929;GeneEnd=2004055;ID=gene-SGR_RS08300;Name=SGR_RS08300;gbkey=Gene;gene_biotype=protein_coding;locus_tag=SGR_RS08300;old_locus_tag=SGR_1698;ID=cds-WP_012378720.1;Parent=gene-SGR_RS08300;Dbxref=GenBank:WP_012378720.1;Name=WP_012378720.1;gbkey=CDS;inference=COORDINATES: similar to AA sequence:RefSeq:WP_012378720.1;locus_tag=SGR_RS08300;product=DNA gyrase/topoisomerase IV subunit B;protein_id=WP_012378720.1;transl_table=11	-	WP_012378720.1	DNA gyrase/topoisomerase IV subunit B	2004294	2004303	52.8	-	Name=SCSGTTTTTT_NC_010572.1-;Alias=MEME-3;ID=SCSGTTTTTT-MEME-3-31-NC_010572.1;pvalue=5.24e-06;qvalue=1;sequence=CCGGTTTGTT;;FIMO_ID=2852	248	2004295	2004304	40	-	Name=SCSGTTTTTT_NC_010572.1-;Alias=MEME-3;ID=SCSGTTTTTT-MEME-3-1132-NC_010572.1;pvalue=9.88e-05;qvalue=1;sequence=GCCGGTTTGT;;FIMO_ID=3953	249
NC_010572.1	2004203	2004493	2004503	2004736	ID=promoter-gene-SGR_RS08305;Parent=gene-SGR_RS08305;GeneStart=2004503;GeneEnd=2004736;ID=gene-SGR_RS08305;Name=SGR_RS08305;gbkey=Gene;gene_biotype=protein_coding;locus_tag=SGR_RS08305;old_locus_tag=SGR_1699;ID=cds-WP_003965767.1;Parent=gene-SGR_RS08305;Dbxref=GenBank:WP_003965767.1;Name=WP_003965767.1;gbkey=CDS;inference=COORDINATES: similar to AA sequence:RefSeq:WP_018957087.1;locus_tag=SGR_RS08305;product=DUF7455 domain-containing protein;protein_id=WP_003965767.1;transl_table=11	+	WP_003965767.1	DUF7455 domain-containing protein	2004388	2004397	41.8	-	Name=SCSGTTTTTT_NC_010572.1-;Alias=MEME-3;ID=SCSGTTTTTT-MEME-3-675-NC_010572.1;pvalue=6.61e-05;qvalue=1;sequence=GCTGTCTGTT;;FIMO_ID=3496	106	2004295	2004304	40	-	Name=SCSGTTTTTT_NC_010572.1-;Alias=MEME-3;ID=SCSGTTTTTT-MEME-3-1132-NC_010572.1;pvalue=9.88e-05;qvalue=1;sequence=GCCGGTTTGT;;FIMO_ID=3953	199	2004294	2004303	52.8	-	Name=SCSGTTTTTT_NC_010572.1-;Alias=MEME-3;ID=SCSGTTTTTT-MEME-3-31-NC_010572.1;pvalue=5.24e-06;qvalue=1;sequence=CCGGTTTGTT;;FIMO_ID=2852	200
NC_010572.1	2036595	2036885	2035191	2036585	ID=promoter-gene-SGR_RS08420;Parent=gene-SGR_RS08420;GeneStart=2035191;GeneEnd=2036585;ID=gene-SGR_RS08420;Name=SGR_RS08420;gbkey=Gene;gene_biotype=protein_coding;locus_tag=SGR_RS08420;old_locus_tag=SGR_1722;ID=cds-WP_012378734.1;Parent=gene-SGR_RS08420;Dbxref=GenBank:WP_012378734.1;Name=WP_012378734.1;Ontology_term=GO:0019491,GO:0008483;gbkey=CDS;go_function=transaminase activity|0008483||IEA;go_process=ectoine biosynthetic process|0019491||IEA;inference=COORDINATES: similar to AA sequence:RefSeq:WP_003965796.1;locus_tag=SGR_RS08420;product=diaminobutyrate--2-oxoglutarate transaminase family protein;protein_id=WP_012378734.1;transl_table=11	-	WP_012378734.1	diaminobutyrate--2-oxoglutarate transaminase family protein	2036682	2036701	40.6	+	Name=ACAWACCGMCYGDBCGGTTT_NC_010572.1+;Alias=MEME-1;ID=ACAWACCGMCYGDBCGGTTT-MEME-1-1792-NC_010572.1;pvalue=8.68e-05;qvalue=0.823;sequence=CCGTACCAACGACGCCGTCC;;FIMO_ID=1792	116
NC_010572.1	2036641	2036931	2036941	2038110	ID=promoter-gene-SGR_RS08425;Parent=gene-SGR_RS08425;GeneStart=2036941;GeneEnd=2038110;ID=gene-SGR_RS08425;Name=SGR_RS08425;gbkey=Gene;gene_biotype=protein_coding;locus_tag=SGR_RS08425;old_locus_tag=SGR_1723;ID=cds-WP_042495936.1;Parent=gene-SGR_RS08425;Dbxref=GenBank:WP_042495936.1;Name=WP_042495936.1;Ontology_term=GO:0006508,GO:0004252;gbkey=CDS;go_function=serine-type endopeptidase activity|0004252||IEA;go_process=proteolysis|0006508||IEA;inference=COORDINATES: similar to AA sequence:RefSeq:WP_007460638.1;locus_tag=SGR_RS08425;product=trypsin-like serine peptidase;protein_id=WP_042495936.1;transl_table=11	+	WP_042495936.1	trypsin-like serine peptidase	2036908	2036917	41.1	-	Name=RGKCGGTWTG_NC_010572.1-;Alias=MEME-2;ID=RGKCGGTWTG-MEME-2-635-NC_010572.1;pvalue=7.76e-05;qvalue=1;sequence=GTGCGGTATC;;FIMO_ID=2652	24	2036682	2036701	40.6	+	Name=ACAWACCGMCYGDBCGGTTT_NC_010572.1+;Alias=MEME-1;ID=ACAWACCGMCYGDBCGGTTT-MEME-1-1792-NC_010572.1;pvalue=8.68e-05;qvalue=0.823;sequence=CCGTACCAACGACGCCGTCC;;FIMO_ID=1792	240
NC_010572.1	2046409	2046619	2045461	2046399	ID=promoter-gene-SGR_RS08455;Parent=gene-SGR_RS08455;GeneStart=2045461;GeneEnd=2046399;ID=gene-SGR_RS08455;Name=miaA;gbkey=Gene;gene=miaA;gene_biotype=protein_coding;locus_tag=SGR_RS08455;old_locus_tag=SGR_1729;ID=cds-WP_012378741.1;Parent=gene-SGR_RS08455;Dbxref=GenBank:WP_012378741.1;Name=WP_012378741.1;Ontology_term=GO:0006400,GO:0052381,GO:0005737;gbkey=CDS;gene=miaA;go_component=cytoplasm|0005737||IEA;go_function=tRNA dimethylallyltransferase activity|0052381||IEA;go_process=tRNA modification|0006400||IEA;inference=COORDINATES: similar to AA sequence:RefSeq:WP_003965803.1;locus_tag=SGR_RS08455;product=tRNA (adenosine(37)-N6)-dimethylallyltransferase MiaA;protein_id=WP_012378741.1;transl_table=11	-	WP_012378741.1	tRNA (adenosine(37)-N6)-dimethylallyltransferase MiaA	2046523	2046532	50.5	-	Name=SCSGTTTTTT_NC_010572.1-;Alias=MEME-3;ID=SCSGTTTTTT-MEME-3-64-NC_010572.1;pvalue=8.93e-06;qvalue=1;sequence=GCCGTTTTTA;;FIMO_ID=2885	133
NC_010572.1	2046400	2046610	2046620	2046973	ID=promoter-gene-SGR_RS08460;Parent=gene-SGR_RS08460;GeneStart=2046620;GeneEnd=2046973;ID=gene-SGR_RS08460;Name=SGR_RS08460;gbkey=Gene;gene_biotype=protein_coding;locus_tag=SGR_RS08460;old_locus_tag=SGR_1730;ID=cds-WP_012378742.1;Parent=gene-SGR_RS08460;Dbxref=GenBank:WP_012378742.1;Name=WP_012378742.1;gbkey=CDS;inference=COORDINATES: similar to AA sequence:RefSeq:WP_003965804.1;locus_tag=SGR_RS08460;product=antitoxin;protein_id=WP_012378742.1;transl_table=11	+	WP_012378742.1	antitoxin	2046523	2046532	50.5	-	Name=SCSGTTTTTT_NC_010572.1-;Alias=MEME-3;ID=SCSGTTTTTT-MEME-3-64-NC_010572.1;pvalue=8.93e-06;qvalue=1;sequence=GCCGTTTTTA;;FIMO_ID=2885	88
NC_010572.1	2052780	2053070	2052078	2052770	ID=promoter-gene-SGR_RS08485;Parent=gene-SGR_RS08485;GeneStart=2052078;GeneEnd=2052770;ID=gene-SGR_RS08485;Name=SGR_RS08485;gbkey=Gene;gene_biotype=protein_coding;locus_tag=SGR_RS08485;old_locus_tag=SGR_1735;ID=cds-WP_003965809.1;Parent=gene-SGR_RS08485;Dbxref=GenBank:WP_003965809.1;Name=WP_003965809.1;Ontology_term=GO:0000160,GO:0006355,GO:0000156,GO:0003677;gbkey=CDS;go_function=phosphorelay response regulator activity|0000156||IEA,DNA binding|0003677||IEA;go_process=phosphorelay signal transduction system|0000160||IEA,regulation of DNA-templated transcription|0006355||IEA;inference=COORDINATES: similar to AA sequence:RefSeq:WP_003965809.1;locus_tag=SGR_RS08485;product=response regulator transcription factor;protein_id=WP_003965809.1;transl_table=11	-	WP_003965809.1	response regulator transcription factor	2052836	2052855	42.1	-	Name=ACAWACCGMCYGDBCGGTTT_NC_010572.1-;Alias=MEME-1;ID=ACAWACCGMCYGDBCGGTTT-MEME-1-1302-NC_010572.1;pvalue=6.21e-05;qvalue=0.81;sequence=ACGAACCACGGGAGCCGCAC;;FIMO_ID=1302	85
NC_010572.1	2058753	2058816	2058826	2059419	ID=promoter-gene-SGR_RS08520;Parent=gene-SGR_RS08520;GeneStart=2058826;GeneEnd=2059419;ID=gene-SGR_RS08520;Name=SGR_RS08520;gbkey=Gene;gene_biotype=protein_coding;locus_tag=SGR_RS08520;old_locus_tag=SGR_1741;ID=cds-WP_003965815.1;Parent=gene-SGR_RS08520;Dbxref=GenBank:WP_003965815.1;Name=WP_003965815.1;gbkey=CDS;inference=COORDINATES: similar to AA sequence:RefSeq:WP_003965815.1;locus_tag=SGR_RS08520;product=cysteine dioxygenase;protein_id=WP_003965815.1;transl_table=11	+	WP_003965815.1	cysteine dioxygenase	2058781	2058800	44	-	Name=ACAWACCGMCYGDBCGGTTT_NC_010572.1-;Alias=MEME-1;ID=ACAWACCGMCYGDBCGGTTT-MEME-1-849-NC_010572.1;pvalue=3.96e-05;qvalue=0.788;sequence=AGGTTCCGGCCGTGCGGCAA;;FIMO_ID=849	26
NC_010572.1	2062926	2063216	2061786	2062916	ID=promoter-gene-SGR_RS08540;Parent=gene-SGR_RS08540;GeneStart=2061786;GeneEnd=2062916;ID=gene-SGR_RS08540;Name=recA;gbkey=Gene;gene=recA;gene_biotype=protein_coding;locus_tag=SGR_RS08540;old_locus_tag=SGR_1745;ID=cds-WP_012378752.1;Parent=gene-SGR_RS08540;Dbxref=GenBank:WP_012378752.1;Name=WP_012378752.1;Ontology_term=GO:0006281,GO:0003677,GO:0003697,GO:0005524,GO:0008094;gbkey=CDS;gene=recA;go_function=DNA binding|0003677||IEA,single-stranded DNA binding|0003697||IEA,ATP binding|0005524||IEA,ATP-dependent activity%2C acting on DNA|0008094||IEA;go_process=DNA repair|0006281||IEA;inference=COORDINATES: similar to AA sequence:RefSeq:WP_018105298.1;locus_tag=SGR_RS08540;product=recombinase RecA;protein_id=WP_012378752.1;transl_table=11	-	WP_012378752.1	recombinase RecA	2062917	2062936	41.1	+	Name=ACAWACCGMCYGDBCGGTTT_NC_010572.1+;Alias=MEME-1;ID=ACAWACCGMCYGDBCGGTTT-MEME-1-1605-NC_010572.1;pvalue=7.76e-05;qvalue=0.821;sequence=GGGTTCCACCCGATTTGCTT;;FIMO_ID=1605	20
NC_010572.1	2067475	2067765	2067775	2068404	ID=promoter-gene-SGR_RS08575;Parent=gene-SGR_RS08575;GeneStart=2067775;GeneEnd=2068404;ID=gene-SGR_RS08575;Name=SGR_RS08575;gbkey=Gene;gene_biotype=protein_coding;locus_tag=SGR_RS08575;old_locus_tag=SGR_1753;ID=cds-WP_012378760.1;Parent=gene-SGR_RS08575;Dbxref=GenBank:WP_012378760.1;Name=WP_012378760.1;Ontology_term=GO:0008168,GO:1904047;gbkey=CDS;go_function=methyltransferase activity|0008168||IEA,S-adenosyl-L-methionine binding|1904047||IEA;inference=COORDINATES: similar to AA sequence:RefSeq:WP_006124129.1;locus_tag=SGR_RS08575;product=class I SAM-dependent methyltransferase;protein_id=WP_012378760.1;transl_table=11	+	WP_012378760.1	class I SAM-dependent methyltransferase	2067570	2067579	41.8	-	Name=RGKCGGTWTG_NC_010572.1-;Alias=MEME-2;ID=RGKCGGTWTG-MEME-2-559-NC_010572.1;pvalue=6.66e-05;qvalue=1;sequence=GAGCGGTATG;;FIMO_ID=2576	196
NC_010572.1	2072239	2072324	2071387	2072229	ID=promoter-gene-SGR_RS08600;Parent=gene-SGR_RS08600;GeneStart=2071387;GeneEnd=2072229;ID=gene-SGR_RS08600;Name=SGR_RS08600;gbkey=Gene;gene_biotype=protein_coding;locus_tag=SGR_RS08600;old_locus_tag=SGR_1758;ID=cds-WP_012378761.1;Parent=gene-SGR_RS08600;Dbxref=GenBank:WP_012378761.1;Name=WP_012378761.1;Ontology_term=GO:0006865,GO:0016020,GO:1902495;gbkey=CDS;go_component=membrane|0016020||IEA,transmembrane transporter complex|1902495||IEA;go_process=amino acid transport|0006865||IEA;inference=COORDINATES: similar to AA sequence:RefSeq:WP_006128022.1;locus_tag=SGR_RS08600;product=AzlC family ABC transporter permease;protein_id=WP_012378761.1;transl_table=11	-	WP_012378761.1	AzlC family ABC transporter permease	2072259	2072268	40.7	+	Name=SCSGTTTTTT_NC_010572.1+;Alias=MEME-3;ID=SCSGTTTTTT-MEME-3-901-NC_010572.1;pvalue=8.41e-05;qvalue=1;sequence=CCGGTCTTGT;;FIMO_ID=3722	39
NC_010572.1	2089558	2089792	2088865	2089548	ID=promoter-gene-SGR_RS08665;Parent=gene-SGR_RS08665;GeneStart=2088865;GeneEnd=2089548;ID=gene-SGR_RS08665;Name=SGR_RS08665;gbkey=Gene;gene_biotype=protein_coding;locus_tag=SGR_RS08665;old_locus_tag=SGR_1772;ID=cds-WP_012378771.1;Parent=gene-SGR_RS08665;Dbxref=GenBank:WP_012378771.1;Name=WP_012378771.1;gbkey=CDS;inference=COORDINATES: similar to AA sequence:RefSeq:WP_015578989.1;locus_tag=SGR_RS08665;product=response regulator;protein_id=WP_012378771.1;transl_table=11	-	WP_012378771.1	response regulator	2089685	2089704	78.5	+	Name=ACAWACCGMCYGDBCGGTTT_NC_010572.1+;Alias=MEME-1;ID=ACAWACCGMCYGDBCGGTTT-MEME-1-4-NC_010572.1;pvalue=1.42e-08;qvalue=0.0535;sequence=ACATACCGCAAACGCGGTTT;;FIMO_ID=4	156	2089696	2089705	41.3	+	Name=RGKCGGTWTG_NC_010572.1+;Alias=MEME-2;ID=RGKCGGTWTG-MEME-2-611-NC_010572.1;pvalue=7.48e-05;qvalue=1;sequence=ACGCGGTTTG;;FIMO_ID=2628	157	2089687	2089706	68.8	-	Name=ACAWACCGMCYGDBCGGTTT_NC_010572.1-;Alias=MEME-1;ID=ACAWACCGMCYGDBCGGTTT-MEME-1-7-NC_010572.1;pvalue=1.32e-07;qvalue=0.322;sequence=TCAAACCGCGTTTGCGGTAT;;FIMO_ID=7	158
NC_010572.1	2098804	2098873	2098678	2098794	ID=promoter-gene-SGR_RS08685;Parent=gene-SGR_RS08685;GeneStart=2098678;GeneEnd=2098794;ID=gene-SGR_RS08685;Name=rrf;gbkey=Gene;gene=rrf;gene_biotype=rRNA;locus_tag=SGR_RS08685;old_locus_tag=SGR_5SrRNA1;ID=rna-SGR_RS08685;Parent=gene-SGR_RS08685;Dbxref=RFAM:RF00001;gbkey=rRNA;gene=rrf;inference=COORDINATES: profile:INFERNAL:1.1.5;locus_tag=SGR_RS08685;product=5S ribosomal RNA	-		5S ribosomal RNA	2098831	2098840	43.9	+	Name=SCSGTTTTTT_NC_010572.1+;Alias=MEME-3;ID=SCSGTTTTTT-MEME-3-356-NC_010572.1;pvalue=4.05e-05;qvalue=1;sequence=GCCGTTCGTT;;FIMO_ID=3177	46
NC_010572.1	2102009	2102299	2098874	2101999	ID=promoter-gene-SGR_RS08690;Parent=gene-SGR_RS08690;GeneStart=2098874;GeneEnd=2101999;ID=gene-SGR_RS08690;Name=SGR_RS08690;gbkey=Gene;gene_biotype=rRNA;locus_tag=SGR_RS08690;old_locus_tag=SGR_23SrRNA1;ID=rna-SGR_RS08690;Parent=gene-SGR_RS08690;Dbxref=RFAM:RF02541;gbkey=rRNA;inference=COORDINATES: profile:INFERNAL:1.1.5;locus_tag=SGR_RS08690;product=23S ribosomal RNA	-		23S ribosomal RNA	2102270	2102279	41.6	-	Name=RGKCGGTWTG_NC_010572.1-;Alias=MEME-2;ID=RGKCGGTWTG-MEME-2-575-NC_010572.1;pvalue=6.86e-05;qvalue=1;sequence=CTTCGGTTTG;;FIMO_ID=2592	280
NC_010572.1	2134468	2134677	2134687	2136564	ID=promoter-gene-SGR_RS08815;Parent=gene-SGR_RS08815;GeneStart=2134687;GeneEnd=2136564;ID=gene-SGR_RS08815;Name=SGR_RS08815;gbkey=Gene;gene_biotype=protein_coding;locus_tag=SGR_RS08815;old_locus_tag=SGR_1798;ID=cds-WP_003965869.1;Parent=gene-SGR_RS08815;Dbxref=GenBank:WP_003965869.1;Name=WP_003965869.1;gbkey=CDS;inference=COORDINATES: similar to AA sequence:RefSeq:WP_018509543.1;locus_tag=SGR_RS08815;product=ABC transporter substrate-binding protein;protein_id=WP_003965869.1;transl_table=11	+	WP_003965869.1	ABC transporter substrate-binding protein	2134567	2134576	41.3	+	Name=RGKCGGTWTG_NC_010572.1+;Alias=MEME-2;ID=RGKCGGTWTG-MEME-2-612-NC_010572.1;pvalue=7.48e-05;qvalue=1;sequence=ACGCGGTTTG;;FIMO_ID=2629	111
NC_010572.1	2154428	2154531	2154140	2154418	ID=promoter-gene-SGR_RS08885;Parent=gene-SGR_RS08885;GeneStart=2154140;GeneEnd=2154418;ID=gene-SGR_RS08885;Name=SGR_RS08885;gbkey=Gene;gene_biotype=protein_coding;locus_tag=SGR_RS08885;old_locus_tag=SGR_1812;ID=cds-WP_012378794.1;Parent=gene-SGR_RS08885;Dbxref=GenBank:WP_012378794.1;Name=WP_012378794.1;Ontology_term=GO:0003723;gbkey=CDS;go_function=RNA binding|0003723||IEA;inference=COORDINATES: similar to AA sequence:RefSeq:WP_006127967.1;locus_tag=SGR_RS08885;product=YlxR family protein;protein_id=WP_012378794.1;transl_table=11	-	WP_012378794.1	YlxR family protein	2154435	2154454	46.7	+	Name=ACAWACCGMCYGDBCGGTTT_NC_010572.1+;Alias=MEME-1;ID=ACAWACCGMCYGDBCGGTTT-MEME-1-434-NC_010572.1;pvalue=2.14e-05;qvalue=0.788;sequence=CCGTACCGACCTCGCCGCTT;;FIMO_ID=434	36
NC_010572.1	2172722	2172897	2171138	2172712	ID=promoter-gene-SGR_RS08960;Parent=gene-SGR_RS08960;GeneStart=2171138;GeneEnd=2172712;ID=gene-SGR_RS08960;Name=SGR_RS08960;gbkey=Gene;gene_biotype=protein_coding;locus_tag=SGR_RS08960;old_locus_tag=SGR_1827;ID=cds-WP_012378803.1;Parent=gene-SGR_RS08960;Dbxref=GenBank:WP_012378803.1;Name=WP_012378803.1;gbkey=CDS;inference=COORDINATES: similar to AA sequence:RefSeq:WP_012378803.1;locus_tag=SGR_RS08960;product=PucR family transcriptional regulator;protein_id=WP_012378803.1;transl_table=11	-	WP_012378803.1	PucR family transcriptional regulator	2172813	2172832	44.2	-	Name=ACAWACCGMCYGDBCGGTTT_NC_010572.1-;Alias=MEME-1;ID=ACAWACCGMCYGDBCGGTTT-MEME-1-811-NC_010572.1;pvalue=3.8e-05;qvalue=0.788;sequence=AGAATCGGAGACAGCCGTTC;;FIMO_ID=811	120
NC_010572.1	2213485	2213574	2212639	2213475	ID=promoter-gene-SGR_RS09135;Parent=gene-SGR_RS09135;GeneStart=2212639;GeneEnd=2213475;ID=gene-SGR_RS09135;Name=tsf;gbkey=Gene;gene=tsf;gene_biotype=protein_coding;locus_tag=SGR_RS09135;old_locus_tag=SGR_1862;ID=cds-WP_003965939.1;Parent=gene-SGR_RS09135;Dbxref=GenBank:WP_003965939.1;Name=WP_003965939.1;Ontology_term=GO:0006414,GO:0003746;gbkey=CDS;gene=tsf;go_function=translation elongation factor activity|0003746||IEA;go_process=translational elongation|0006414||IEA;inference=COORDINATES: similar to AA sequence:RefSeq:WP_014675283.1;locus_tag=SGR_RS09135;product=translation elongation factor Ts;protein_id=WP_003965939.1;transl_table=11	-	WP_003965939.1	translation elongation factor Ts	2213477	2213486	55	+	Name=RGKCGGTWTG_NC_010572.1+;Alias=MEME-2;ID=RGKCGGTWTG-MEME-2-24-NC_010572.1;pvalue=3.15e-06;qvalue=1;sequence=AGTCTGTATG;;FIMO_ID=2041	11
NC_010572.1	2238035	2238325	2238335	2239219	ID=promoter-gene-SGR_RS09275;Parent=gene-SGR_RS09275;GeneStart=2238335;GeneEnd=2239219;ID=gene-SGR_RS09275;Name=SGR_RS09275;gbkey=Gene;gene_biotype=protein_coding;locus_tag=SGR_RS09275;old_locus_tag=SGR_1891;ID=cds-WP_012378846.1;Parent=gene-SGR_RS09275;Dbxref=GenBank:WP_012378846.1;Name=WP_012378846.1;gbkey=CDS;inference=COORDINATES: similar to AA sequence:RefSeq:WP_003965962.1;locus_tag=SGR_RS09275;product=SAM-dependent methyltransferase;protein_id=WP_012378846.1;transl_table=11	+	WP_012378846.1	SAM-dependent methyltransferase	2238245	2238254	41.5	+	Name=SCSGTTTTTT_NC_010572.1+;Alias=MEME-3;ID=SCSGTTTTTT-MEME-3-729-NC_010572.1;pvalue=7.1e-05;qvalue=1;sequence=GCAGTTCTCT;;FIMO_ID=3550	81
NC_010572.1	2256056	2256346	2252339	2256046	ID=promoter-gene-SGR_RS09325;Parent=gene-SGR_RS09325;GeneStart=2252339;GeneEnd=2256046;ID=gene-SGR_RS09325;Name=SGR_RS09325;gbkey=Gene;gene_biotype=protein_coding;locus_tag=SGR_RS09325;old_locus_tag=SGR_1901;ID=cds-WP_012378853.1;Parent=gene-SGR_RS09325;Dbxref=GenBank:WP_012378853.1;Name=WP_012378853.1;Ontology_term=GO:0006302,GO:0016887;gbkey=CDS;go_function=ATP hydrolysis activity|0016887||IEA;go_process=double-strand break repair|0006302||IEA;inference=COORDINATES: similar to AA sequence:RefSeq:WP_007457685.1;locus_tag=SGR_RS09325;product=AAA family ATPase;protein_id=WP_012378853.1;transl_table=11	-	WP_012378853.1	AAA family ATPase	2256069	2256078	42	+	Name=RGKCGGTWTG_NC_010572.1+;Alias=MEME-2;ID=RGKCGGTWTG-MEME-2-523-NC_010572.1;pvalue=6.3e-05;qvalue=1;sequence=ACTCGGTTTC;;FIMO_ID=2540	32
NC_010572.1	2262076	2262226	2261395	2262066	ID=promoter-gene-SGR_RS09370;Parent=gene-SGR_RS09370;GeneStart=2261395;GeneEnd=2262066;ID=gene-SGR_RS09370;Name=SGR_RS09370;gbkey=Gene;gene_biotype=protein_coding;locus_tag=SGR_RS09370;old_locus_tag=SGR_1910;ID=cds-WP_003965983.1;Parent=gene-SGR_RS09370;Dbxref=GenBank:WP_003965983.1;Name=WP_003965983.1;gbkey=CDS;inference=COORDINATES: similar to AA sequence:RefSeq:WP_003965983.1;locus_tag=SGR_RS09370;product=YceD family protein;protein_id=WP_003965983.1;transl_table=11	-	WP_003965983.1	YceD family protein	2262130	2262139	40.9	-	Name=SCSGTTTTTT_NC_010572.1-;Alias=MEME-3;ID=SCSGTTTTTT-MEME-3-813-NC_010572.1;pvalue=8.11e-05;qvalue=1;sequence=CCCGTTTCGT;;FIMO_ID=3634	73	2262178	2262197	44.9	+	Name=ACAWACCGMCYGDBCGGTTT_NC_010572.1+;Alias=MEME-1;ID=ACAWACCGMCYGDBCGGTTT-MEME-1-677-NC_010572.1;pvalue=3.2e-05;qvalue=0.788;sequence=GGATACTGGACGGACCGCTC;;FIMO_ID=677	131
NC_010572.1	2276884	2277016	2276200	2276874	ID=promoter-gene-SGR_RS09450;Parent=gene-SGR_RS09450;GeneStart=2276200;GeneEnd=2276874;ID=gene-SGR_RS09450;Name=SGR_RS09450;gbkey=Gene;gene_biotype=protein_coding;locus_tag=SGR_RS09450;old_locus_tag=SGR_1926;ID=cds-WP_003965999.1;Parent=gene-SGR_RS09450;Dbxref=GenBank:WP_003965999.1;Name=WP_003965999.1;Ontology_term=GO:0003677,GO:0030527;gbkey=CDS;go_function=DNA binding|0003677||IEA,structural constituent of chromatin|0030527||IEA;inference=COORDINATES: similar to AA sequence:RefSeq:WP_007448208.1;locus_tag=SGR_RS09450;product=HU family DNA-binding protein;protein_id=WP_003965999.1;transl_table=11	-	WP_003965999.1	HU family DNA-binding protein	2276957	2276966	40.9	-	Name=SCSGTTTTTT_NC_010572.1-;Alias=MEME-3;ID=SCSGTTTTTT-MEME-3-814-NC_010572.1;pvalue=8.11e-05;qvalue=1;sequence=CCCGTTTCGT;;FIMO_ID=3635	92
NC_010572.1	2290382	2290672	2290682	2293909	ID=promoter-gene-SGR_RS09540;Parent=gene-SGR_RS09540;GeneStart=2290682;GeneEnd=2293909;ID=gene-SGR_RS09540;Name=SGR_RS09540;gbkey=Gene;gene_biotype=protein_coding;locus_tag=SGR_RS09540;old_locus_tag=SGR_1939;ID=cds-WP_012378871.1;Parent=gene-SGR_RS09540;Dbxref=GenBank:WP_012378871.1;Name=WP_012378871.1;gbkey=CDS;inference=COORDINATES: similar to AA sequence:RefSeq:WP_012378871.1;locus_tag=SGR_RS09540;product=sensor histidine kinase;protein_id=WP_012378871.1;transl_table=11	+	WP_012378871.1	sensor histidine kinase	2290377	2290396	43.8	-	Name=ACAWACCGMCYGDBCGGTTT_NC_010572.1-;Alias=MEME-1;ID=ACAWACCGMCYGDBCGGTTT-MEME-1-891-NC_010572.1;pvalue=4.15e-05;qvalue=0.79;sequence=TCAAACGACACAGGCCGCCC;;FIMO_ID=891	286
NC_010572.1	2297594	2297848	2296001	2297584	ID=promoter-gene-SGR_RS09565;Parent=gene-SGR_RS09565;GeneStart=2296001;GeneEnd=2297584;ID=gene-SGR_RS09565;Name=SGR_RS09565;gbkey=Gene;gene_biotype=protein_coding;locus_tag=SGR_RS09565;old_locus_tag=SGR_1944;ID=cds-WP_003966017.1;Parent=gene-SGR_RS09565;Dbxref=GenBank:WP_003966017.1;Name=WP_003966017.1;Ontology_term=GO:0016874;gbkey=CDS;go_function=ligase activity|0016874||IEA;inference=COORDINATES: similar to AA sequence:RefSeq:WP_007266768.1;locus_tag=SGR_RS09565;product=acyl-CoA carboxylase subunit beta;protein_id=WP_003966017.1;transl_table=11	-	WP_003966017.1	acyl-CoA carboxylase subunit beta	2297645	2297654	42.6	+	Name=SCSGTTTTTT_NC_010572.1+;Alias=MEME-3;ID=SCSGTTTTTT-MEME-3-500-NC_010572.1;pvalue=5.54e-05;qvalue=1;sequence=CCGGTTTCGT;;FIMO_ID=3321	70
NC_010572.1	2316381	2316629	2315388	2316371	ID=promoter-gene-SGR_RS09645;Parent=gene-SGR_RS09645;GeneStart=2315388;GeneEnd=2316371;ID=gene-SGR_RS09645;Name=SGR_RS09645;gbkey=Gene;gene_biotype=protein_coding;locus_tag=SGR_RS09645;old_locus_tag=SGR_1961;ID=cds-WP_012378885.1;Parent=gene-SGR_RS09645;Dbxref=GenBank:WP_012378885.1;Name=WP_012378885.1;Ontology_term=GO:0016491,GO:0050660;gbkey=CDS;go_function=oxidoreductase activity|0016491||IEA,flavin adenine dinucleotide binding|0050660||IEA;inference=COORDINATES: similar to AA sequence:RefSeq:WP_003966034.1;locus_tag=SGR_RS09645;product=NAD(P)/FAD-dependent oxidoreductase;protein_id=WP_012378885.1;transl_table=11	-	WP_012378885.1	NAD(P)/FAD-dependent oxidoreductase	2316421	2316440	41.7	+	Name=ACAWACCGMCYGDBCGGTTT_NC_010572.1+;Alias=MEME-1;ID=ACAWACCGMCYGDBCGGTTT-MEME-1-1402-NC_010572.1;pvalue=6.78e-05;qvalue=0.818;sequence=ACAAACATCCTTGCCGGAAC;;FIMO_ID=1402	69
NC_010572.1	2340925	2341171	2339812	2340915	ID=promoter-gene-SGR_RS09750;Parent=gene-SGR_RS09750;GeneStart=2339812;GeneEnd=2340915;ID=gene-SGR_RS09750;Name=SGR_RS09750;gbkey=Gene;gene_biotype=protein_coding;locus_tag=SGR_RS09750;old_locus_tag=SGR_1982;ID=cds-WP_012378901.1;Parent=gene-SGR_RS09750;Dbxref=GenBank:WP_012378901.1;Name=WP_012378901.1;Ontology_term=GO:0009081,GO:0004084;gbkey=CDS;go_function=branched-chain-amino-acid transaminase activity|0004084||IEA;go_process=branched-chain amino acid metabolic process|0009081||IEA;inference=COORDINATES: similar to AA sequence:RefSeq:WP_003966056.1;locus_tag=SGR_RS09750;product=branched-chain amino acid aminotransferase;protein_id=WP_012378901.1;transl_table=11	-	WP_012378901.1	branched-chain amino acid aminotransferase	2340931	2340940	40.7	+	Name=SCSGTTTTTT_NC_010572.1+;Alias=MEME-3;ID=SCSGTTTTTT-MEME-3-902-NC_010572.1;pvalue=8.41e-05;qvalue=1;sequence=CCGGTCTTGT;;FIMO_ID=3723	25
NC_010572.1	2344647	2344840	2343570	2344637	ID=promoter-gene-SGR_RS09765;Parent=gene-SGR_RS09765;GeneStart=2343570;GeneEnd=2344637;ID=gene-SGR_RS09765;Name=SGR_RS09765;gbkey=Gene;gene_biotype=protein_coding;locus_tag=SGR_RS09765;old_locus_tag=SGR_1986;ID=cds-WP_012378904.1;Parent=gene-SGR_RS09765;Dbxref=GenBank:WP_012378904.1;Name=WP_012378904.1;gbkey=CDS;inference=COORDINATES: similar to AA sequence:RefSeq:WP_007454650.1;locus_tag=SGR_RS09765;product=S1 family peptidase;protein_id=WP_012378904.1;transl_table=11	-	WP_012378904.1	S1 family peptidase	2344709	2344718	42.1	-	Name=SCSGTTTTTT_NC_010572.1-;Alias=MEME-3;ID=SCSGTTTTTT-MEME-3-642-NC_010572.1;pvalue=6.21e-05;qvalue=1;sequence=GCGGTCTTGT;;FIMO_ID=3463	81
NC_010572.1	2344638	2344831	2344841	2345551	ID=promoter-gene-SGR_RS09770;Parent=gene-SGR_RS09770;GeneStart=2344841;GeneEnd=2345551;ID=gene-SGR_RS09770;Name=SGR_RS09770;gbkey=Gene;gene_biotype=protein_coding;locus_tag=SGR_RS09770;old_locus_tag=SGR_1987;ID=cds-WP_042496027.1;Parent=gene-SGR_RS09770;Dbxref=GenBank:WP_042496027.1;Name=WP_042496027.1;gbkey=CDS;inference=COORDINATES: similar to AA sequence:RefSeq:WP_018960088.1;locus_tag=SGR_RS09770;product=nitroreductase family protein;protein_id=WP_042496027.1;transl_table=11	+	WP_042496027.1	nitroreductase family protein	2344709	2344718	42.1	-	Name=SCSGTTTTTT_NC_010572.1-;Alias=MEME-3;ID=SCSGTTTTTT-MEME-3-642-NC_010572.1;pvalue=6.21e-05;qvalue=1;sequence=GCGGTCTTGT;;FIMO_ID=3463	123
NC_010572.1	2392302	2392592	2390064	2392292	ID=promoter-gene-SGR_RS09930;Parent=gene-SGR_RS09930;GeneStart=2390064;GeneEnd=2392292;ID=gene-SGR_RS09930;Name=SGR_RS09930;gbkey=Gene;gene_biotype=protein_coding;locus_tag=SGR_RS09930;old_locus_tag=SGR_2020;ID=cds-WP_042496055.1;Parent=gene-SGR_RS09930;Dbxref=GenBank:WP_042496055.1;Name=WP_042496055.1;gbkey=CDS;inference=COORDINATES: similar to AA sequence:RefSeq:WP_003966095.1;locus_tag=SGR_RS09930;product=putative bifunctional diguanylate cyclase/phosphodiesterase;protein_id=WP_042496055.1;transl_table=11	-	WP_042496055.1	putative bifunctional diguanylate cyclase/phosphodiesterase	2392544	2392553	41	+	Name=SCSGTTTTTT_NC_010572.1+;Alias=MEME-3;ID=SCSGTTTTTT-MEME-3-799-NC_010572.1;pvalue=7.96e-05;qvalue=1;sequence=CCCGTTTCCT;;FIMO_ID=3620	261
NC_010572.1	2402985	2403114	2403124	2403750	ID=promoter-gene-SGR_RS09990;Parent=gene-SGR_RS09990;GeneStart=2403124;GeneEnd=2403750;ID=gene-SGR_RS09990;Name=SGR_RS09990;gbkey=Gene;gene_biotype=protein_coding;locus_tag=SGR_RS09990;old_locus_tag=SGR_2032;ID=cds-WP_003966107.1;Parent=gene-SGR_RS09990;Dbxref=GenBank:WP_003966107.1;Name=WP_003966107.1;Ontology_term=GO:0003677;gbkey=CDS;go_function=DNA binding|0003677||IEA;inference=COORDINATES: similar to AA sequence:RefSeq:WP_007457128.1;locus_tag=SGR_RS09990;product=TetR family transcriptional regulator;protein_id=WP_003966107.1;transl_table=11	+	WP_003966107.1	TetR family transcriptional regulator	2403010	2403019	43.2	-	Name=RGKCGGTWTG_NC_010572.1-;Alias=MEME-2;ID=RGKCGGTWTG-MEME-2-369-NC_010572.1;pvalue=4.76e-05;qvalue=1;sequence=GAACGGTATG;;FIMO_ID=2386	105
NC_010572.1	2413158	2413427	2411478	2413148	ID=promoter-gene-SGR_RS10035;Parent=gene-SGR_RS10035;GeneStart=2411478;GeneEnd=2413148;ID=gene-SGR_RS10035;Name=SGR_RS10035;gbkey=Gene;gene_biotype=protein_coding;locus_tag=SGR_RS10035;old_locus_tag=SGR_2041;ID=cds-WP_003966116.1;Parent=gene-SGR_RS10035;Dbxref=GenBank:WP_003966116.1;Name=WP_003966116.1;Ontology_term=GO:0042626,GO:0140359,GO:0055052;gbkey=CDS;go_component=ATP-binding cassette (ABC) transporter complex%2C substrate-binding subunit-containing|0055052||IEA;go_function=ATPase-coupled transmembrane transporter activity|0042626||IEA,ABC-type transporter activity|0140359||IEA;inference=COORDINATES: similar to AA sequence:RefSeq:WP_006127746.1;locus_tag=SGR_RS10035;product=ABC transporter substrate-binding protein;protein_id=WP_003966116.1;transl_table=11	-	WP_003966116.1	ABC transporter substrate-binding protein	2413266	2413275	50.3	-	Name=RGKCGGTWTG_NC_010572.1-;Alias=MEME-2;ID=RGKCGGTWTG-MEME-2-57-NC_010572.1;pvalue=9.2e-06;qvalue=1;sequence=GGACGGTTTG;;FIMO_ID=2074	127
NC_010572.1	2414265	2414422	2413428	2414255	ID=promoter-gene-SGR_RS10040;Parent=gene-SGR_RS10040;GeneStart=2413428;GeneEnd=2414255;ID=gene-SGR_RS10040;Name=SGR_RS10040;gbkey=Gene;gene_biotype=protein_coding;locus_tag=SGR_RS10040;old_locus_tag=SGR_2042;ID=cds-WP_030705585.1;Parent=gene-SGR_RS10040;Dbxref=GenBank:WP_030705585.1;Name=WP_030705585.1;gbkey=CDS;inference=COORDINATES: similar to AA sequence:RefSeq:WP_006127745.1;locus_tag=SGR_RS10040;product=enhanced serine sensitivity protein SseB C-terminal domain-containing protein;protein_id=WP_030705585.1;transl_table=11	-	WP_030705585.1	enhanced serine sensitivity protein SseB C-terminal domain-containing protein	2414329	2414338	42.1	-	Name=RGKCGGTWTG_NC_010572.1-;Alias=MEME-2;ID=RGKCGGTWTG-MEME-2-494-NC_010572.1;pvalue=6.19e-05;qvalue=1;sequence=AGCTGGTTTG;;FIMO_ID=2511	83
NC_010572.1	2415966	2416256	2415264	2415956	ID=promoter-gene-SGR_RS10050;Parent=gene-SGR_RS10050;GeneStart=2415264;GeneEnd=2415956;ID=gene-SGR_RS10050;Name=SGR_RS10050;gbkey=Gene;gene_biotype=protein_coding;locus_tag=SGR_RS10050;old_locus_tag=SGR_2044;ID=cds-WP_003966119.1;Parent=gene-SGR_RS10050;Dbxref=GenBank:WP_003966119.1;Name=WP_003966119.1;gbkey=CDS;inference=COORDINATES: similar to AA sequence:RefSeq:WP_003966119.1;locus_tag=SGR_RS10050;product=AAA family ATPase;protein_id=WP_003966119.1;transl_table=11	-	WP_003966119.1	AAA family ATPase	2416119	2416128	44.1	-	Name=RGKCGGTWTG_NC_010572.1-;Alias=MEME-2;ID=RGKCGGTWTG-MEME-2-292-NC_010572.1;pvalue=3.84e-05;qvalue=1;sequence=GGCCGGTATG;;FIMO_ID=2309	172
NC_010572.1	2416104	2416394	2416404	2417519	ID=promoter-gene-SGR_RS10055;Parent=gene-SGR_RS10055;GeneStart=2416404;GeneEnd=2417519;ID=gene-SGR_RS10055;Name=gcvT;gbkey=Gene;gene=gcvT;gene_biotype=protein_coding;locus_tag=SGR_RS10055;old_locus_tag=SGR_2045;ID=cds-WP_012378945.1;Parent=gene-SGR_RS10055;Dbxref=GenBank:WP_012378945.1;Name=WP_012378945.1;Ontology_term=GO:0019464,GO:0004047,GO:0005737;gbkey=CDS;gene=gcvT;go_component=cytoplasm|0005737||IEA;go_function=aminomethyltransferase activity|0004047||IEA;go_process=glycine decarboxylation via glycine cleavage system|0019464||IEA;inference=COORDINATES: similar to AA sequence:RefSeq:WP_018509776.1;locus_tag=SGR_RS10055;product=glycine cleavage system aminomethyltransferase GcvT;protein_id=WP_012378945.1;transl_table=11	+	WP_012378945.1	glycine cleavage system aminomethyltransferase GcvT	2416119	2416128	44.1	-	Name=RGKCGGTWTG_NC_010572.1-;Alias=MEME-2;ID=RGKCGGTWTG-MEME-2-292-NC_010572.1;pvalue=3.84e-05;qvalue=1;sequence=GGCCGGTATG;;FIMO_ID=2309	276
NC_010572.1	2435443	2435712	2432185	2435433	ID=promoter-gene-SGR_RS10115;Parent=gene-SGR_RS10115;GeneStart=2432185;GeneEnd=2435433;ID=gene-SGR_RS10115;Name=SGR_RS10115;gbkey=Gene;gene_biotype=protein_coding;locus_tag=SGR_RS10115;old_locus_tag=SGR_2057;ID=cds-WP_042496064.1;Parent=gene-SGR_RS10115;Dbxref=GenBank:WP_042496064.1;Name=WP_042496064.1;gbkey=CDS;inference=COORDINATES: similar to AA sequence:RefSeq:WP_003966134.1;locus_tag=SGR_RS10115;product=DUF11 domain-containing protein;protein_id=WP_042496064.1;transl_table=11	-	WP_042496064.1	DUF11 domain-containing protein	2435627	2435646	45.1	-	Name=ACAWACCGMCYGDBCGGTTT_NC_010572.1-;Alias=MEME-1;ID=ACAWACCGMCYGDBCGGTTT-MEME-1-653-NC_010572.1;pvalue=3.09e-05;qvalue=0.788;sequence=TCGTACCTCCCGCCCGGCCC;;FIMO_ID=653	213
NC_010572.1	2467668	2467792	2466609	2467658	ID=promoter-gene-SGR_RS10235;Parent=gene-SGR_RS10235;GeneStart=2466609;GeneEnd=2467658;ID=gene-SGR_RS10235;Name=SGR_RS10235;gbkey=Gene;gene_biotype=protein_coding;locus_tag=SGR_RS10235;old_locus_tag=SGR_2083;ID=cds-WP_012378970.1;Parent=gene-SGR_RS10235;Dbxref=GenBank:WP_012378970.1;Name=WP_012378970.1;Ontology_term=GO:0016020;gbkey=CDS;go_component=membrane|0016020||IEA;inference=COORDINATES: similar to AA sequence:RefSeq:WP_012378970.1;locus_tag=SGR_RS10235;product=CopD family protein;protein_id=WP_012378970.1;transl_table=11	-	WP_012378970.1	CopD family protein	2467692	2467701	47.8	-	Name=SCSGTTTTTT_NC_010572.1-;Alias=MEME-3;ID=SCSGTTTTTT-MEME-3-108-NC_010572.1;pvalue=1.67e-05;qvalue=1;sequence=GCGGTTTGCT;;FIMO_ID=2929	43
NC_010572.1	2469784	2470048	2469259	2469774	ID=promoter-gene-SGR_RS10250;Parent=gene-SGR_RS10250;GeneStart=2469259;GeneEnd=2469774;ID=gene-SGR_RS10250;Name=SGR_RS10250;gbkey=Gene;gene_biotype=protein_coding;locus_tag=SGR_RS10250;old_locus_tag=SGR_2086;ID=cds-WP_030702676.1;Parent=gene-SGR_RS10250;Dbxref=GenBank:WP_030702676.1;Name=WP_030702676.1;gbkey=CDS;inference=COORDINATES: similar to AA sequence:RefSeq:WP_010060059.1;locus_tag=SGR_RS10250;product=ATP-binding protein;protein_id=WP_030702676.1;transl_table=11	-	WP_030702676.1	ATP-binding protein	2469880	2469889	44.3	-	Name=SCSGTTTTTT_NC_010572.1-;Alias=MEME-3;ID=SCSGTTTTTT-MEME-3-310-NC_010572.1;pvalue=3.74e-05;qvalue=1;sequence=GCGGTTTTTC;;FIMO_ID=3131	115
NC_010572.1	2476037	2476242	2476252	2478159	ID=promoter-gene-SGR_RS10275;Parent=gene-SGR_RS10275;GeneStart=2476252;GeneEnd=2478159;ID=gene-SGR_RS10275;Name=SGR_RS10275;gbkey=Gene;gene_biotype=protein_coding;locus_tag=SGR_RS10275;old_locus_tag=SGR_2091;ID=cds-WP_078562746.1;Parent=gene-SGR_RS10275;Dbxref=GenBank:WP_078562746.1;Name=WP_078562746.1;Ontology_term=GO:0005524,GO:0016887,GO:0042626,GO:0140359,GO:0055052;gbkey=CDS;go_component=ATP-binding cassette (ABC) transporter complex%2C substrate-binding subunit-containing|0055052||IEA;go_function=ATP binding|0005524||IEA,ATP hydrolysis activity|0016887||IEA,ATPase-coupled transmembrane transporter activity|0042626||IEA,ABC-type transporter activity|0140359||IEA;inference=COORDINATES: similar to AA sequence:RefSeq:WP_003966170.1;locus_tag=SGR_RS10275;product=ABC transporter ATP-binding protein;protein_id=WP_078562746.1;transl_table=11	+	WP_078562746.1	ABC transporter ATP-binding protein	2476116	2476135	46.8	-	Name=ACAWACCGMCYGDBCGGTTT_NC_010572.1-;Alias=MEME-1;ID=ACAWACCGMCYGDBCGGTTT-MEME-1-431-NC_010572.1;pvalue=2.09e-05;qvalue=0.788;sequence=GCGTACGGACCGCGCGGCTC;;FIMO_ID=431	117
NC_010572.1	2493001	2493221	2493231	2494652	ID=promoter-gene-SGR_RS10320;Parent=gene-SGR_RS10320;GeneStart=2493231;GeneEnd=2494652;ID=gene-SGR_RS10320;Name=SGR_RS10320;gbkey=Gene;gene_biotype=protein_coding;locus_tag=SGR_RS10320;old_locus_tag=SGR_2100;ID=cds-WP_003966185.1;Parent=gene-SGR_RS10320;Dbxref=GenBank:WP_003966185.1;Name=WP_003966185.1;gbkey=CDS;inference=COORDINATES: similar to AA sequence:RefSeq:WP_007451923.1;locus_tag=SGR_RS10320;product=maltokinase N-terminal cap-like domain-containing protein;protein_id=WP_003966185.1;transl_table=11	+	WP_003966185.1	maltokinase N-terminal cap-like domain-containing protein	2493019	2493028	49.1	+	Name=RGKCGGTWTG_NC_010572.1+;Alias=MEME-2;ID=RGKCGGTWTG-MEME-2-91-NC_010572.1;pvalue=1.22e-05;qvalue=1;sequence=GGTCGGTTTC;;FIMO_ID=2108	203
NC_010572.1	2504554	2504725	2504735	2505439	ID=promoter-gene-SGR_RS10365;Parent=gene-SGR_RS10365;GeneStart=2504735;GeneEnd=2505439;ID=gene-SGR_RS10365;Name=SGR_RS10365;gbkey=Gene;gene_biotype=protein_coding;locus_tag=SGR_RS10365;old_locus_tag=SGR_2109;ID=cds-WP_012378986.1;Parent=gene-SGR_RS10365;Dbxref=GenBank:WP_012378986.1;Name=WP_012378986.1;Ontology_term=GO:0003677;gbkey=CDS;go_function=DNA binding|0003677||IEA;inference=COORDINATES: similar to AA sequence:RefSeq:WP_006127653.1;locus_tag=SGR_RS10365;product=helix-turn-helix domain-containing protein;protein_id=WP_012378986.1;transl_table=11	+	WP_012378986.1	helix-turn-helix domain-containing protein	2504658	2504677	50.5	-	Name=ACAWACCGMCYGDBCGGTTT_NC_010572.1-;Alias=MEME-1;ID=ACAWACCGMCYGDBCGGTTT-MEME-1-161-NC_010572.1;pvalue=8.99e-06;qvalue=0.788;sequence=GCGAACCGGGCGGGCGGTAC;;FIMO_ID=161	58	2504656	2504675	56.9	+	Name=ACAWACCGMCYGDBCGGTTT_NC_010572.1+;Alias=MEME-1;ID=ACAWACCGMCYGDBCGGTTT-MEME-1-51-NC_010572.1;pvalue=2.05e-06;qvalue=0.685;sequence=GCGTACCGCCCGCCCGGTTC;;FIMO_ID=51	60	2504589	2504598	49.1	+	Name=RGKCGGTWTG_NC_010572.1+;Alias=MEME-2;ID=RGKCGGTWTG-MEME-2-92-NC_010572.1;pvalue=1.22e-05;qvalue=1;sequence=GGTCGGTTTC;;FIMO_ID=2109	137
NC_010572.1	2510305	2510369	2510379	2511809	ID=promoter-gene-SGR_RS10385;Parent=gene-SGR_RS10385;GeneStart=2510379;GeneEnd=2511809;ID=gene-SGR_RS10385;Name=pyk;gbkey=Gene;gene=pyk;gene_biotype=protein_coding;locus_tag=SGR_RS10385;old_locus_tag=SGR_2113;ID=cds-WP_003966199.1;Parent=gene-SGR_RS10385;Dbxref=GenBank:WP_003966199.1;Name=WP_003966199.1;Ontology_term=GO:0006096,GO:0000287,GO:0004743,GO:0030955;gbkey=CDS;gene=pyk;go_function=magnesium ion binding|0000287||IEA,pyruvate kinase activity|0004743||IEA,potassium ion binding|0030955||IEA;go_process=glycolytic process|0006096||IEA;inference=COORDINATES: similar to AA sequence:RefSeq:WP_010060103.1;locus_tag=SGR_RS10385;product=pyruvate kinase;protein_id=WP_003966199.1;transl_table=11	+	WP_003966199.1	pyruvate kinase	2510354	2510363	40.6	-	Name=RGKCGGTWTG_NC_010572.1-;Alias=MEME-2;ID=RGKCGGTWTG-MEME-2-694-NC_010572.1;pvalue=8.65e-05;qvalue=1;sequence=GGTTTGTTTC;;FIMO_ID=2711	16
NC_010572.1	2514517	2514807	2513854	2514507	ID=promoter-gene-SGR_RS10400;Parent=gene-SGR_RS10400;GeneStart=2513854;GeneEnd=2514507;ID=gene-SGR_RS10400;Name=SGR_RS10400;gbkey=Gene;gene_biotype=protein_coding;locus_tag=SGR_RS10400;old_locus_tag=SGR_2116;ID=cds-WP_003966202.1;Parent=gene-SGR_RS10400;Dbxref=GenBank:WP_003966202.1;Name=WP_003966202.1;gbkey=CDS;inference=COORDINATES: similar to AA sequence:RefSeq:WP_003966202.1;locus_tag=SGR_RS10400;product=DUF6230 family protein;protein_id=WP_003966202.1;transl_table=11	-	WP_003966202.1	DUF6230 family protein	2514788	2514807	53.4	-	Name=ACAWACCGMCYGDBCGGTTT_NC_010572.1-;Alias=MEME-1;ID=ACAWACCGMCYGDBCGGTTT-MEME-1-83-NC_010572.1;pvalue=4.57e-06;qvalue=0.788;sequence=CAATACCTCCAGTCCGGTCT;;FIMO_ID=83	300
NC_010572.1	2516284	2516574	2516584	2517210	ID=promoter-gene-SGR_RS10410;Parent=gene-SGR_RS10410;GeneStart=2516584;GeneEnd=2517210;ID=gene-SGR_RS10410;Name=SGR_RS10410;gbkey=Gene;gene_biotype=protein_coding;locus_tag=SGR_RS10410;old_locus_tag=SGR_2119;ID=cds-WP_003966205.1;Parent=gene-SGR_RS10410;Dbxref=GenBank:WP_003966205.1;Name=WP_003966205.1;Ontology_term=GO:0006355,GO:0003677;gbkey=CDS;go_function=DNA binding|0003677||IEA;go_process=regulation of DNA-templated transcription|0006355||IEA;inference=COORDINATES: similar to AA sequence:RefSeq:WP_003966205.1;locus_tag=SGR_RS10410;product=TetR/AcrR family transcriptional regulator;protein_id=WP_003966205.1;transl_table=11	+	WP_003966205.1	TetR/AcrR family transcriptional regulator	2516563	2516572	44.1	+	Name=RGKCGGTWTG_NC_010572.1+;Alias=MEME-2;ID=RGKCGGTWTG-MEME-2-293-NC_010572.1;pvalue=3.84e-05;qvalue=1;sequence=GGCCGGTATG;;FIMO_ID=2310	12
NC_010572.1	2518994	2519081	2517284	2518984	ID=promoter-gene-SGR_RS10415;Parent=gene-SGR_RS10415;GeneStart=2517284;GeneEnd=2518984;ID=gene-SGR_RS10415;Name=SGR_RS10415;gbkey=Gene;gene_biotype=protein_coding;locus_tag=SGR_RS10415;old_locus_tag=SGR_2120;ID=cds-WP_012378991.1;Parent=gene-SGR_RS10415;Dbxref=GenBank:WP_012378991.1;Name=WP_012378991.1;gbkey=CDS;inference=COORDINATES: similar to AA sequence:RefSeq:WP_016571404.1;locus_tag=SGR_RS10415;product=acyl-CoA mutase large subunit family protein;protein_id=WP_012378991.1;transl_table=11	-	WP_012378991.1	acyl-CoA mutase large subunit family protein	2519024	2519033	47.6	-	Name=RGKCGGTWTG_NC_010572.1-;Alias=MEME-2;ID=RGKCGGTWTG-MEME-2-119-NC_010572.1;pvalue=1.72e-05;qvalue=1;sequence=GGGCGGTTTG;;FIMO_ID=2136	49
NC_010572.1	2527525	2527696	2525707	2527515	ID=promoter-gene-SGR_RS10450;Parent=gene-SGR_RS10450;GeneStart=2525707;GeneEnd=2527515;ID=gene-SGR_RS10450;Name=SGR_RS10450;gbkey=Gene;gene_biotype=protein_coding;locus_tag=SGR_RS10450;old_locus_tag=SGR_2127;ID=cds-WP_172595311.1;Parent=gene-SGR_RS10450;Dbxref=GenBank:WP_172595311.1;Name=WP_172595311.1;gbkey=CDS;inference=COORDINATES: similar to AA sequence:RefSeq:WP_007448013.1;locus_tag=SGR_RS10450;product=glycosyltransferase family 2 protein;protein_id=WP_172595311.1;transl_table=11	-	WP_172595311.1	glycosyltransferase family 2 protein	2527584	2527603	41.7	+	Name=ACAWACCGMCYGDBCGGTTT_NC_010572.1+;Alias=MEME-1;ID=ACAWACCGMCYGDBCGGTTT-MEME-1-1391-NC_010572.1;pvalue=6.73e-05;qvalue=0.818;sequence=CGGGTCCGAGTGAGCGGTTT;;FIMO_ID=1391	88	2527597	2527606	47.3	+	Name=SCSGTTTTTT_NC_010572.1+;Alias=MEME-3;ID=SCSGTTTTTT-MEME-3-116-NC_010572.1;pvalue=1.85e-05;qvalue=1;sequence=GCGGTTTTTG;;FIMO_ID=2937	91
NC_010572.1	2557585	2557726	2557736	2558965	ID=promoter-gene-SGR_RS10605;Parent=gene-SGR_RS10605;GeneStart=2557736;GeneEnd=2558965;ID=gene-SGR_RS10605;Name=SGR_RS10605;gbkey=Gene;gene_biotype=protein_coding;locus_tag=SGR_RS10605;old_locus_tag=SGR_2158;ID=cds-WP_042496103.1;Parent=gene-SGR_RS10605;Dbxref=GenBank:WP_042496103.1;Name=WP_042496103.1;Ontology_term=GO:0000155,GO:0005524;gbkey=CDS;go_function=phosphorelay sensor kinase activity|0000155||IEA,ATP binding|0005524||IEA;inference=COORDINATES: similar to AA sequence:RefSeq:WP_006127598.1;locus_tag=SGR_RS10605;product=sensor histidine kinase;protein_id=WP_042496103.1;transl_table=11	+	WP_042496103.1	sensor histidine kinase	2557650	2557659	40.9	-	Name=SCSGTTTTTT_NC_010572.1-;Alias=MEME-3;ID=SCSGTTTTTT-MEME-3-815-NC_010572.1;pvalue=8.11e-05;qvalue=1;sequence=CCCGTTTCGT;;FIMO_ID=3636	77
NC_010572.1	2559625	2559768	2559778	2561649	ID=promoter-gene-SGR_RS10615;Parent=gene-SGR_RS10615;GeneStart=2559778;GeneEnd=2561649;ID=gene-SGR_RS10615;Name=SGR_RS10615;gbkey=Gene;gene_biotype=protein_coding;locus_tag=SGR_RS10615;old_locus_tag=SGR_2160;ID=cds-WP_012379016.1;Parent=gene-SGR_RS10615;Dbxref=GenBank:WP_012379016.1;Name=WP_012379016.1;Ontology_term=GO:0005975;gbkey=CDS;go_process=carbohydrate metabolic process|0005975||IEA;inference=COORDINATES: similar to AA sequence:RefSeq:WP_012379016.1;locus_tag=SGR_RS10615;product=glycoside hydrolase family 18 chitinase;protein_id=WP_012379016.1;transl_table=11	+	WP_012379016.1	glycoside hydrolase family 18 chitinase	2559746	2559755	50.7	+	Name=SCSGTTTTTT_NC_010572.1+;Alias=MEME-3;ID=SCSGTTTTTT-MEME-3-55-NC_010572.1;pvalue=8.42e-06;qvalue=1;sequence=CCCGTTTGTT;;FIMO_ID=2876	23
NC_010572.1	2562477	2562600	2562021	2562467	ID=promoter-gene-SGR_RS10620;Parent=gene-SGR_RS10620;GeneStart=2562021;GeneEnd=2562467;ID=gene-SGR_RS10620;Name=SGR_RS10620;gbkey=Gene;gene_biotype=protein_coding;locus_tag=SGR_RS10620;old_locus_tag=SGR_2161;ID=cds-WP_003966247.1;Parent=gene-SGR_RS10620;Dbxref=GenBank:WP_003966247.1;Name=WP_003966247.1;gbkey=CDS;inference=COORDINATES: similar to AA sequence:RefSeq:WP_019524081.1;locus_tag=SGR_RS10620;product=DUF2550 domain-containing protein;protein_id=WP_003966247.1;transl_table=11	-	WP_003966247.1	DUF2550 domain-containing protein	2562506	2562515	44.1	-	Name=RGKCGGTWTG_NC_010572.1-;Alias=MEME-2;ID=RGKCGGTWTG-MEME-2-323-NC_010572.1;pvalue=3.89e-05;qvalue=1;sequence=ATACGGTTTC;;FIMO_ID=2340	48
NC_010572.1	2581173	2581463	2579118	2581163	ID=promoter-gene-SGR_RS10710;Parent=gene-SGR_RS10710;GeneStart=2579118;GeneEnd=2581163;ID=gene-SGR_RS10710;Name=rho;gbkey=Gene;gene=rho;gene_biotype=protein_coding;locus_tag=SGR_RS10710;old_locus_tag=SGR_2179;ID=cds-WP_003966266.1;Parent=gene-SGR_RS10710;Dbxref=GenBank:WP_003966266.1;Name=WP_003966266.1;Ontology_term=GO:0006353,GO:0003723,GO:0005524,GO:0008186;gbkey=CDS;gene=rho;go_function=RNA binding|0003723||IEA,ATP binding|0005524||IEA,ATP-dependent activity%2C acting on RNA|0008186||IEA;go_process=DNA-templated transcription termination|0006353||IEA;inference=COORDINATES: similar to AA sequence:RefSeq:WP_003966266.1;locus_tag=SGR_RS10710;product=transcription termination factor Rho;protein_id=WP_003966266.1;transl_table=11	-	WP_003966266.1	transcription termination factor Rho	2581228	2581237	41.2	+	Name=SCSGTTTTTT_NC_010572.1+;Alias=MEME-3;ID=SCSGTTTTTT-MEME-3-763-NC_010572.1;pvalue=7.52e-05;qvalue=1;sequence=GCGGTCTGTT;;FIMO_ID=3584	74
NC_010572.1	2605415	2605499	2604218	2605405	ID=promoter-gene-SGR_RS10790;Parent=gene-SGR_RS10790;GeneStart=2604218;GeneEnd=2605405;ID=gene-SGR_RS10790;Name=SGR_RS10790;gbkey=Gene;gene_biotype=protein_coding;locus_tag=SGR_RS10790;old_locus_tag=SGR_2195;ID=cds-WP_012379039.1;Parent=gene-SGR_RS10790;Dbxref=GenBank:WP_012379039.1;Name=WP_012379039.1;Ontology_term=GO:0006303,GO:0045027;gbkey=CDS;go_function=DNA end binding|0045027||IEA;go_process=double-strand break repair via nonhomologous end joining|0006303||IEA;inference=COORDINATES: similar to AA sequence:RefSeq:WP_012379039.1;locus_tag=SGR_RS10790;product=Ku protein;protein_id=WP_012379039.1;transl_table=11	-	WP_012379039.1	Ku protein	2605476	2605485	44.6	+	Name=SCSGTTTTTT_NC_010572.1+;Alias=MEME-3;ID=SCSGTTTTTT-MEME-3-261-NC_010572.1;pvalue=3.42e-05;qvalue=1;sequence=GCTGTTTCGT;;FIMO_ID=3082	80
NC_010572.1	2605406	2605490	2605500	2606390	ID=promoter-gene-SGR_RS10795;Parent=gene-SGR_RS10795;GeneStart=2605500;GeneEnd=2606390;ID=gene-SGR_RS10795;Name=ligD;gbkey=Gene;gene=ligD;gene_biotype=protein_coding;locus_tag=SGR_RS10795;old_locus_tag=SGR_2196;ID=cds-WP_012379040.1;Parent=gene-SGR_RS10795;Dbxref=GenBank:WP_012379040.1;Name=WP_012379040.1;gbkey=CDS;gene=ligD;inference=COORDINATES: similar to AA sequence:RefSeq:WP_012379040.1;locus_tag=SGR_RS10795;product=non-homologous end-joining DNA ligase;protein_id=WP_012379040.1;transl_table=11	+	WP_012379040.1	non-homologous end-joining DNA ligase	2605476	2605485	44.6	+	Name=SCSGTTTTTT_NC_010572.1+;Alias=MEME-3;ID=SCSGTTTTTT-MEME-3-261-NC_010572.1;pvalue=3.42e-05;qvalue=1;sequence=GCTGTTTCGT;;FIMO_ID=3082	15
