## Supplementary Datasets for "DAP-seq Reveals Cluster-Situated Regulator Control of Numerous *Streptomyces* Natural Product Biosynthetic Genes": BAC66444.1_sorted_genes.xlsx (part 1 of 2)

### Sheet: All
FIMO_ID	motif_chr	motif_source	motif_type	motif_start	motif_end	motif_score	motif_strand	motif_attributes	gene_chr	promoter_start	promoter_end	gene_start	gene_end	gene_attributes	gene_strand	protein_id	description	distance
1	NZ_CM001015.1	fimo	nucleotide_motif	1141051	1141066	70.4	-	Name=ACCGNCSRSSCGGTTT_NZ_CM001015.1-;Alias=MEME-1;ID=ACCGNCSRSSCGGTTT-MEME-1-1-NZ_CM001015.1;pvalue=9.19e-08;qvalue=1;sequence=ACCGACCAGTCGGTAT;;FIMO_ID=1	NZ_CM001015.1	1140930	1141097	1141107	1142129	ID=promoter-gene-SCN_RS04410;Parent=gene-SCN_RS04410;GeneStart=1141107;GeneEnd=1142129;ID=gene-SCN_RS04410;Name=SCN_RS04410;gbkey=Gene;gene_biotype=protein_coding;locus_tag=SCN_RS04410;ID=cds-WP_003957528.1;Parent=gene-SCN_RS04410;Dbxref=GenBank:WP_003957528.1;Name=WP_003957528.1;gbkey=CDS;inference=COORDINATES: similar to AA sequence:RefSeq:WP_014045042.1;locus_tag=SCN_RS04410;product=phosphotransferase family protein;protein_id=WP_003957528.1;transl_table=11	+	WP_003957528.1	phosphotransferase family protein	41
2	NZ_CM001015.1	fimo	nucleotide_motif	403893	403908	66.6	+	Name=ACCGNCSRSSCGGTTT_NZ_CM001015.1+;Alias=MEME-1;ID=ACCGNCSRSSCGGTTT-MEME-1-2-NZ_CM001015.1;pvalue=2.2e-07;qvalue=1;sequence=ACCGACCTCCCGGTTT;;FIMO_ID=2	NZ_CM001015.1	403725	404015	402480	403715	ID=promoter-gene-SCN_RS01425;Parent=gene-SCN_RS01425;GeneStart=402480;GeneEnd=403715;ID=gene-SCN_RS01425;Name=SCN_RS01425;gbkey=Gene;gene_biotype=protein_coding;locus_tag=SCN_RS01425;ID=cds-WP_044972305.1;Parent=gene-SCN_RS01425;Dbxref=GenBank:WP_044972305.1;Name=WP_044972305.1;gbkey=CDS;inference=COORDINATES: similar to AA sequence:RefSeq:WP_005474809.1;locus_tag=SCN_RS01425;product=DUF6986 family protein;protein_id=WP_044972305.1;transl_table=11	-	WP_044972305.1	DUF6986 family protein	193
4	NZ_CM001015.1	fimo	nucleotide_motif	1919272	1919287	64.5	+	Name=ACCGNCSRSSCGGTTT_NZ_CM001015.1+;Alias=MEME-1;ID=ACCGNCSRSSCGGTTT-MEME-1-4-NZ_CM001015.1;pvalue=3.57e-07;qvalue=1;sequence=ACCGCCCGCGCGGTAT;;FIMO_ID=4	NZ_CM001015.1	1919259	1919352	1919362	1920546	ID=promoter-gene-SCN_RS07760;Parent=gene-SCN_RS07760;GeneStart=1919362;GeneEnd=1920546;ID=gene-SCN_RS07760;Name=SCN_RS07760;gbkey=Gene;gene_biotype=protein_coding;locus_tag=SCN_RS07760;ID=cds-WP_003954078.1;Parent=gene-SCN_RS07760;Dbxref=GenBank:WP_003954078.1;Name=WP_003954078.1;Ontology_term=GO:0003677;gbkey=CDS;go_function=DNA binding|0003677||IEA;inference=COORDINATES: similar to AA sequence:RefSeq:WP_015033410.1;locus_tag=SCN_RS07760;product=PucR family transcriptional regulator;protein_id=WP_003954078.1;transl_table=11	+	WP_003954078.1	PucR family transcriptional regulator	75
4	NZ_CM001015.1	fimo	nucleotide_motif	1919272	1919287	64.5	+	Name=ACCGNCSRSSCGGTTT_NZ_CM001015.1+;Alias=MEME-1;ID=ACCGNCSRSSCGGTTT-MEME-1-4-NZ_CM001015.1;pvalue=3.57e-07;qvalue=1;sequence=ACCGCCCGCGCGGTAT;;FIMO_ID=4	NZ_CM001015.1	1919268	1919361	1918497	1919258	ID=promoter-gene-SCN_RS07755;Parent=gene-SCN_RS07755;GeneStart=1918497;GeneEnd=1919258;ID=gene-SCN_RS07755;Name=SCN_RS07755;gbkey=Gene;gene_biotype=protein_coding;locus_tag=SCN_RS07755;ID=cds-WP_003960373.1;Parent=gene-SCN_RS07755;Dbxref=GenBank:WP_003960373.1;Name=WP_003960373.1;gbkey=CDS;inference=COORDINATES: similar to AA sequence:RefSeq:WP_003960373.1;locus_tag=SCN_RS07755;product=pirin family protein;protein_id=WP_003960373.1;transl_table=11	-	WP_003960373.1	pirin family protein	29
8	NZ_CM001015.1	fimo	nucleotide_motif	4084440	4084455	60.3	-	Name=ACCGNCSRSSCGGTTT_NZ_CM001015.1-;Alias=MEME-1;ID=ACCGNCSRSSCGGTTT-MEME-1-8-NZ_CM001015.1;pvalue=9.27e-07;qvalue=1;sequence=ACCGACTGTTCGGTAT;;FIMO_ID=8	NZ_CM001015.1	4084221	4084511	4084521	4085696	ID=promoter-gene-SCN_RS16980;Parent=gene-SCN_RS16980;GeneStart=4084521;GeneEnd=4085696;ID=gene-SCN_RS16980;Name=SCN_RS16980;gbkey=Gene;gene_biotype=protein_coding;locus_tag=SCN_RS16980;ID=cds-WP_003961442.1;Parent=gene-SCN_RS16980;Dbxref=GenBank:WP_003961442.1;Name=WP_003961442.1;gbkey=CDS;inference=COORDINATES: similar to AA sequence:RefSeq:WP_003961442.1;locus_tag=SCN_RS16980;product=hypothetical protein;protein_id=WP_003961442.1;transl_table=11	+	WP_003961442.1	hypothetical protein	66
9	NZ_CM001015.1	fimo	nucleotide_motif	3778997	3779012	60.2	-	Name=ACCGNCSRSSCGGTTT_NZ_CM001015.1-;Alias=MEME-1;ID=ACCGNCSRSSCGGTTT-MEME-1-9-NZ_CM001015.1;pvalue=9.44e-07;qvalue=1;sequence=ACCGAACGTCCCGTTT;;FIMO_ID=9	NZ_CM001015.1	3778926	3779216	3779226	3779708	ID=promoter-gene-SCN_RS15620;Parent=gene-SCN_RS15620;GeneStart=3779226;GeneEnd=3779708;ID=gene-SCN_RS15620;Name=SCN_RS15620;gbkey=Gene;gene_biotype=protein_coding;locus_tag=SCN_RS15620;ID=cds-WP_003953493.1;Parent=gene-SCN_RS15620;Dbxref=GenBank:WP_003953493.1;Name=WP_003953493.1;gbkey=CDS;inference=COORDINATES: similar to AA sequence:RefSeq:WP_014136563.1;locus_tag=SCN_RS15620;product=CarD family transcriptional regulator;protein_id=WP_003953493.1;transl_table=11	+	WP_003953493.1	CarD family transcriptional regulator	214
13	NZ_CM001015.1	fimo	nucleotide_motif	5230198	5230213	58.2	-	Name=ACCGNCSRSSCGGTTT_NZ_CM001015.1-;Alias=MEME-1;ID=ACCGNCSRSSCGGTTT-MEME-1-13-NZ_CM001015.1;pvalue=1.52e-06;qvalue=1;sequence=ACCGTCCAGGCTTTTT;;FIMO_ID=13	NZ_CM001015.1	5230092	5230236	5230246	5230914	ID=promoter-gene-SCN_RS21875;Parent=gene-SCN_RS21875;GeneStart=5230246;GeneEnd=5230914;ID=gene-SCN_RS21875;Name=SCN_RS21875;gbkey=Gene;gene_biotype=protein_coding;locus_tag=SCN_RS21875;ID=cds-WP_003957628.1;Parent=gene-SCN_RS21875;Dbxref=GenBank:WP_003957628.1;Name=WP_003957628.1;Ontology_term=GO:0030261,GO:0003677;gbkey=CDS;go_function=DNA binding|0003677||IEA;go_process=chromosome condensation|0030261||IEA;inference=COORDINATES: similar to AA sequence:RefSeq:WP_003957628.1;locus_tag=SCN_RS21875;product=HU family DNA-binding protein;protein_id=WP_003957628.1;transl_table=11	+	WP_003957628.1	HU family DNA-binding protein	33
15	NZ_CM001015.1	fimo	nucleotide_motif	4445096	4445111	57.5	+	Name=ACCGNCSRSSCGGTTT_NZ_CM001015.1+;Alias=MEME-1;ID=ACCGNCSRSSCGGTTT-MEME-1-15-NZ_CM001015.1;pvalue=1.77e-06;qvalue=1;sequence=ACGGATCAGTCCGTTT;;FIMO_ID=15	NZ_CM001015.1	4445078	4445235	4445245	4446039	ID=promoter-gene-SCN_RS18645;Parent=gene-SCN_RS18645;GeneStart=4445245;GeneEnd=4446039;ID=gene-SCN_RS18645;Name=SCN_RS18645;gbkey=Gene;gene_biotype=protein_coding;locus_tag=SCN_RS18645;ID=cds-WP_003961616.1;Parent=gene-SCN_RS18645;Dbxref=GenBank:WP_003961616.1;Name=WP_003961616.1;Ontology_term=GO:0003824;gbkey=CDS;go_function=catalytic activity|0003824||IEA;inference=COORDINATES: similar to AA sequence:RefSeq:WP_003961616.1;locus_tag=SCN_RS18645;product=enoyl-CoA hydratase-related protein;protein_id=WP_003961616.1;transl_table=11	+	WP_003961616.1	enoyl-CoA hydratase-related protein	134
16	NZ_CM001015.1	fimo	nucleotide_motif	6388698	6388713	57.5	-	Name=ACCGNCSRSSCGGTTT_NZ_CM001015.1-;Alias=MEME-1;ID=ACCGNCSRSSCGGTTT-MEME-1-16-NZ_CM001015.1;pvalue=1.77e-06;qvalue=1;sequence=ACCAGCCGGTCGGTAT;;FIMO_ID=16	NZ_CM001015.1	6388506	6388796	6388806	6390422	ID=promoter-gene-SCN_RS26535;Parent=gene-SCN_RS26535;GeneStart=6388806;GeneEnd=6390422;ID=gene-SCN_RS26535;Name=SCN_RS26535;gbkey=Gene;gene_biotype=protein_coding;locus_tag=SCN_RS26535;ID=cds-WP_003962651.1;Parent=gene-SCN_RS26535;Dbxref=GenBank:WP_003962651.1;Name=WP_003962651.1;Ontology_term=GO:0006508,GO:0004222;gbkey=CDS;go_function=metalloendopeptidase activity|0004222||IEA;go_process=proteolysis|0006508||IEA;inference=COORDINATES: similar to AA sequence:RefSeq:WP_003962651.1;locus_tag=SCN_RS26535;product=M48 family metalloprotease;protein_id=WP_003962651.1;transl_table=11	+	WP_003962651.1	M48 family metalloprotease	93
17	NZ_CM001015.1	fimo	nucleotide_motif	3487855	3487870	57.5	+	Name=ACCGNCSRSSCGGTTT_NZ_CM001015.1+;Alias=MEME-1;ID=ACCGNCSRSSCGGTTT-MEME-1-17-NZ_CM001015.1;pvalue=1.79e-06;qvalue=1;sequence=ACCGATCGTTCGGTTC;;FIMO_ID=17	NZ_CM001015.1	3487841	3488063	3488073	3488843	ID=promoter-gene-SCN_RS14360;Parent=gene-SCN_RS14360;GeneStart=3488073;GeneEnd=3488843;ID=gene-SCN_RS14360;Name=SCN_RS14360;gbkey=Gene;gene_biotype=protein_coding;locus_tag=SCN_RS14360;ID=cds-WP_009996893.1;Parent=gene-SCN_RS14360;Dbxref=GenBank:WP_009996893.1;Name=WP_009996893.1;gbkey=CDS;inference=COORDINATES: similar to AA sequence:RefSeq:WP_003961144.1;locus_tag=SCN_RS14360;product=DUF5819 family protein;protein_id=WP_009996893.1;transl_table=11	+	WP_009996893.1	DUF5819 family protein	203
17	NZ_CM001015.1	fimo	nucleotide_motif	3487855	3487870	57.5	+	Name=ACCGNCSRSSCGGTTT_NZ_CM001015.1+;Alias=MEME-1;ID=ACCGNCSRSSCGGTTT-MEME-1-17-NZ_CM001015.1;pvalue=1.79e-06;qvalue=1;sequence=ACCGATCGTTCGGTTC;;FIMO_ID=17	NZ_CM001015.1	3487850	3488072	3486851	3487840	ID=promoter-gene-SCN_RS14355;Parent=gene-SCN_RS14355;GeneStart=3486851;GeneEnd=3487840;ID=gene-SCN_RS14355;Name=paaA;gbkey=Gene;gene=paaA;gene_biotype=protein_coding;locus_tag=SCN_RS14355;ID=cds-WP_003961143.1;Parent=gene-SCN_RS14355;Dbxref=GenBank:WP_003961143.1;Name=WP_003961143.1;Ontology_term=GO:0010124,GO:0097266;gbkey=CDS;gene=paaA;go_function=phenylacetyl-CoA 1%2C2-epoxidase activity|0097266||IEA;go_process=phenylacetate catabolic process|0010124||IEA;inference=COORDINATES: similar to AA sequence:RefSeq:WP_003961143.1;locus_tag=SCN_RS14355;product=1%2C2-phenylacetyl-CoA epoxidase subunit PaaA;protein_id=WP_003961143.1;transl_table=11	-	WP_003961143.1	1%2C2-phenylacetyl-CoA epoxidase subunit PaaA	30
19	NZ_CM001015.1	fimo	nucleotide_motif	2070685	2070700	56.9	-	Name=ACCGNCSRSSCGGTTT_NZ_CM001015.1-;Alias=MEME-1;ID=ACCGNCSRSSCGGTTT-MEME-1-19-NZ_CM001015.1;pvalue=2.03e-06;qvalue=1;sequence=TCCGCCCGGTCGGTTT;;FIMO_ID=19	NZ_CM001015.1	2070454	2070744	2069317	2070444	ID=promoter-gene-SCN_RS08420;Parent=gene-SCN_RS08420;GeneStart=2069317;GeneEnd=2070444;ID=gene-SCN_RS08420;Name=proB;gbkey=Gene;gene=proB;gene_biotype=protein_coding;locus_tag=SCN_RS08420;ID=cds-WP_003960448.1;Parent=gene-SCN_RS08420;Dbxref=GenBank:WP_003960448.1;Name=WP_003960448.1;Ontology_term=GO:0006561,GO:0004349,GO:0005737;gbkey=CDS;gene=proB;go_component=cytoplasm|0005737||IEA;go_function=glutamate 5-kinase activity|0004349||IEA;go_process=proline biosynthetic process|0006561||IEA;inference=COORDINATES: similar to AA sequence:RefSeq:WP_010986873.1;locus_tag=SCN_RS08420;product=glutamate 5-kinase;protein_id=WP_003960448.1;transl_table=11	-	WP_003960448.1	glutamate 5-kinase	256
21	NZ_CM001015.1	fimo	nucleotide_motif	4388393	4388408	56.7	-	Name=ACCGNCSRSSCGGTTT_NZ_CM001015.1-;Alias=MEME-1;ID=ACCGNCSRSSCGGTTT-MEME-1-21-NZ_CM001015.1;pvalue=2.15e-06;qvalue=1;sequence=ACCGTACGCGCGGTTC;;FIMO_ID=21	NZ_CM001015.1	4388312	4388602	4387670	4388302	ID=promoter-gene-SCN_RS18380;Parent=gene-SCN_RS18380;GeneStart=4387670;GeneEnd=4388302;ID=gene-SCN_RS18380;Name=SCN_RS18380;gbkey=Gene;gene_biotype=protein_coding;locus_tag=SCN_RS18380;ID=cds-WP_003958919.1;Parent=gene-SCN_RS18380;Dbxref=GenBank:WP_003958919.1;Name=WP_003958919.1;gbkey=CDS;inference=COORDINATES: similar to AA sequence:RefSeq:WP_003958919.1;locus_tag=SCN_RS18380;product=CBS domain-containing protein;protein_id=WP_003958919.1;transl_table=11	-	WP_003958919.1	CBS domain-containing protein	106
21	NZ_CM001015.1	fimo	nucleotide_motif	4388393	4388408	56.7	-	Name=ACCGNCSRSSCGGTTT_NZ_CM001015.1-;Alias=MEME-1;ID=ACCGNCSRSSCGGTTT-MEME-1-21-NZ_CM001015.1;pvalue=2.15e-06;qvalue=1;sequence=ACCGTACGCGCGGTTC;;FIMO_ID=21	NZ_CM001015.1	4388354	4388644	4388654	4389319	ID=promoter-gene-SCN_RS18385;Parent=gene-SCN_RS18385;GeneStart=4388654;GeneEnd=4389319;ID=gene-SCN_RS18385;Name=SCN_RS18385;gbkey=Gene;gene_biotype=protein_coding;locus_tag=SCN_RS18385;ID=cds-WP_003958918.1;Parent=gene-SCN_RS18385;Dbxref=GenBank:WP_003958918.1;Name=WP_003958918.1;Ontology_term=GO:0042834;gbkey=CDS;go_function=peptidoglycan binding|0042834||IEA;inference=COORDINATES: similar to AA sequence:RefSeq:WP_003958918.1;locus_tag=SCN_RS18385;product=peptidoglycan-binding domain-containing protein;protein_id=WP_003958918.1;transl_table=11	+	WP_003958918.1	peptidoglycan-binding domain-containing protein	246
22	NZ_CM001015.1	fimo	nucleotide_motif	4288246	4288261	56.5	+	Name=ACCGNCSRSSCGGTTT_NZ_CM001015.1+;Alias=MEME-1;ID=ACCGNCSRSSCGGTTT-MEME-1-22-NZ_CM001015.1;pvalue=2.21e-06;qvalue=1;sequence=ACCGACCCGGCGGTAT;;FIMO_ID=22	NZ_CM001015.1	4288208	4288361	4288371	4289873	ID=promoter-gene-SCN_RS17990;Parent=gene-SCN_RS17990;GeneStart=4288371;GeneEnd=4289873;ID=gene-SCN_RS17990;Name=guaB;gbkey=Gene;gene=guaB;gene_biotype=protein_coding;locus_tag=SCN_RS17990;ID=cds-WP_003957118.1;Parent=gene-SCN_RS17990;Dbxref=GenBank:WP_003957118.1;Name=WP_003957118.1;Ontology_term=GO:0006164,GO:0003938;gbkey=CDS;gene=guaB;go_function=IMP dehydrogenase activity|0003938||IEA;go_process=purine nucleotide biosynthetic process|0006164||IEA;inference=COORDINATES: similar to AA sequence:RefSeq:WP_003957118.1;locus_tag=SCN_RS17990;product=IMP dehydrogenase;protein_id=WP_003957118.1;transl_table=11	+	WP_003957118.1	IMP dehydrogenase	110
25	NZ_CM001015.1	fimo	nucleotide_motif	5401853	5401868	55.7	+	Name=ACCGNCSRSSCGGTTT_NZ_CM001015.1+;Alias=MEME-1;ID=ACCGNCSRSSCGGTTT-MEME-1-25-NZ_CM001015.1;pvalue=2.69e-06;qvalue=1;sequence=ACCGTTCCCGCCGTTT;;FIMO_ID=25	NZ_CM001015.1	5401777	5402008	5402018	5402842	ID=promoter-gene-SCN_RS22550;Parent=gene-SCN_RS22550;GeneStart=5402018;GeneEnd=5402842;ID=gene-SCN_RS22550;Name=SCN_RS22550;gbkey=Gene;gene_biotype=protein_coding;locus_tag=SCN_RS22550;ID=cds-WP_009997722.1;Parent=gene-SCN_RS22550;Dbxref=GenBank:WP_009997722.1;Name=WP_009997722.1;gbkey=CDS;inference=COORDINATES: similar to AA sequence:RefSeq:WP_015611857.1;locus_tag=SCN_RS22550;product=helix-turn-helix domain-containing protein;protein_id=WP_009997722.1;transl_table=11	+	WP_009997722.1	helix-turn-helix domain-containing protein	150
31	NZ_CM001015.1	fimo	nucleotide_motif	6577900	6577915	54.5	+	Name=ACCGNCSRSSCGGTTT_NZ_CM001015.1+;Alias=MEME-1;ID=ACCGNCSRSSCGGTTT-MEME-1-31-NZ_CM001015.1;pvalue=3.53e-06;qvalue=1;sequence=ACCCCCCGTCCGGTTT;;FIMO_ID=31	NZ_CM001015.1	6577644	6577934	6577944	6581243	ID=promoter-gene-SCN_RS27285;Parent=gene-SCN_RS27285;GeneStart=6577944;GeneEnd=6581243;ID=gene-SCN_RS27285;Name=SCN_RS27285;gbkey=Gene;gene_biotype=protein_coding;locus_tag=SCN_RS27285;ID=cds-WP_009998171.1;Parent=gene-SCN_RS27285;Dbxref=GenBank:WP_009998171.1;Name=WP_009998171.1;gbkey=CDS;inference=COORDINATES: similar to AA sequence:RefSeq:WP_009998171.1;locus_tag=SCN_RS27285;product=DUF6603 domain-containing protein;protein_id=WP_009998171.1;transl_table=11	+	WP_009998171.1	DUF6603 domain-containing protein	29
39	NZ_CM001015.1	fimo	nucleotide_motif	2058194	2058209	53	+	Name=ACCGNCSRSSCGGTTT_NZ_CM001015.1+;Alias=MEME-1;ID=ACCGNCSRSSCGGTTT-MEME-1-39-NZ_CM001015.1;pvalue=4.95e-06;qvalue=1;sequence=ACCGCAGGGGCGGTTC;;FIMO_ID=39	NZ_CM001015.1	2058021	2058311	2055147	2058011	ID=promoter-gene-SCN_RS08350;Parent=gene-SCN_RS08350;GeneStart=2055147;GeneEnd=2058011;ID=gene-SCN_RS08350;Name=leuS;gbkey=Gene;gene=leuS;gene_biotype=protein_coding;locus_tag=SCN_RS08350;ID=cds-WP_003960439.1;Parent=gene-SCN_RS08350;Dbxref=GenBank:WP_003960439.1;Name=WP_003960439.1;Ontology_term=GO:0006429,GO:0000166,GO:0004823,GO:0005524;gbkey=CDS;gene=leuS;go_function=nucleotide binding|0000166||IEA,leucine-tRNA ligase activity|0004823||IEA,ATP binding|0005524||IEA;go_process=leucyl-tRNA aminoacylation|0006429||IEA;inference=COORDINATES: similar to AA sequence:RefSeq:WP_003960439.1;locus_tag=SCN_RS08350;product=leucine--tRNA ligase;protein_id=WP_003960439.1;transl_table=11	-	WP_003960439.1	leucine--tRNA ligase	198
40	NZ_CM001015.1	fimo	nucleotide_motif	4752435	4752450	53	+	Name=ACCGNCSRSSCGGTTT_NZ_CM001015.1+;Alias=MEME-1;ID=ACCGNCSRSSCGGTTT-MEME-1-40-NZ_CM001015.1;pvalue=4.98e-06;qvalue=1;sequence=ACCGAGAACTCCGTTT;;FIMO_ID=40	NZ_CM001015.1	4752384	4752674	4751364	4752374	ID=promoter-gene-SCN_RS19955;Parent=gene-SCN_RS19955;GeneStart=4751364;GeneEnd=4752374;ID=gene-SCN_RS19955;Name=SCN_RS19955;gbkey=Gene;gene_biotype=protein_coding;locus_tag=SCN_RS19955;ID=cds-WP_003961771.1;Parent=gene-SCN_RS19955;Dbxref=GenBank:WP_003961771.1;Name=WP_003961771.1;gbkey=CDS;inference=COORDINATES: similar to AA sequence:RefSeq:WP_003961771.1;locus_tag=SCN_RS19955;product=1-aminocyclopropane-1-carboxylate deaminase/D-cysteine desulfhydrase;protein_id=WP_003961771.1;transl_table=11	-	WP_003961771.1	1-aminocyclopropane-1-carboxylate deaminase/D-cysteine desulfhydrase	76
50	NZ_CM001015.1	fimo	nucleotide_motif	2823605	2823620	52.3	-	Name=ACCGNCSRSSCGGTTT_NZ_CM001015.1-;Alias=MEME-1;ID=ACCGNCSRSSCGGTTT-MEME-1-50-NZ_CM001015.1;pvalue=5.89e-06;qvalue=1;sequence=ACCGTACGTCCTTTTT;;FIMO_ID=50	NZ_CM001015.1	2823531	2823717	2822943	2823521	ID=promoter-gene-SCN_RS45835;Parent=gene-SCN_RS45835;GeneStart=2822943;GeneEnd=2823521;ID=gene-SCN_RS45835;Name=SCN_RS45835;gbkey=Gene;gene_biotype=protein_coding;locus_tag=SCN_RS45835;ID=cds-WP_003958856.1;Parent=gene-SCN_RS45835;Dbxref=GenBank:WP_003958856.1;Name=WP_003958856.1;Ontology_term=GO:0045892,GO:0003677;gbkey=CDS;go_function=DNA binding|0003677||IEA;go_process=negative regulation of DNA-templated transcription|0045892||IEA;inference=COORDINATES: similar to AA sequence:RefSeq:WP_003958856.1;locus_tag=SCN_RS45835;product=BlaI/MecI/CopY family transcriptional regulator;protein_id=WP_003958856.1;transl_table=11	-	WP_003958856.1	BlaI/MecI/CopY family transcriptional regulator	99
54	NZ_CM001015.1	fimo	nucleotide_motif	6074061	6074076	52	+	Name=ACCGNCSRSSCGGTTT_NZ_CM001015.1+;Alias=MEME-1;ID=ACCGNCSRSSCGGTTT-MEME-1-54-NZ_CM001015.1;pvalue=6.25e-06;qvalue=1;sequence=ACCGTGCGCCCGGTTC;;FIMO_ID=54	NZ_CM001015.1	6073895	6074185	6073628	6073885	ID=promoter-gene-SCN_RS25215;Parent=gene-SCN_RS25215;GeneStart=6073628;GeneEnd=6073885;ID=gene-SCN_RS25215;Name=SCN_RS25215;gbkey=Gene;gene_biotype=protein_coding;locus_tag=SCN_RS25215;ID=cds-WP_009997979.1;Parent=gene-SCN_RS25215;Dbxref=GenBank:WP_009997979.1;Name=WP_009997979.1;gbkey=CDS;inference=COORDINATES: similar to AA sequence:RefSeq:WP_005309144.1;locus_tag=SCN_RS25215;product=hypothetical protein;protein_id=WP_009997979.1;transl_table=11	-	WP_009997979.1	hypothetical protein	191
64	NZ_CM001015.1	fimo	nucleotide_motif	6593990	6594005	51.6	+	Name=ACCGNCSRSSCGGTTT_NZ_CM001015.1+;Alias=MEME-1;ID=ACCGNCSRSSCGGTTT-MEME-1-64-NZ_CM001015.1;pvalue=6.94e-06;qvalue=1;sequence=ACCGATCGTTCCGTTC;;FIMO_ID=64	NZ_CM001015.1	6593954	6594109	6592946	6593944	ID=promoter-gene-SCN_RS27325;Parent=gene-SCN_RS27325;GeneStart=6592946;GeneEnd=6593944;ID=gene-SCN_RS27325;Name=SCN_RS27325;gbkey=Gene;gene_biotype=protein_coding;locus_tag=SCN_RS27325;ID=cds-WP_003962779.1;Parent=gene-SCN_RS27325;Dbxref=GenBank:WP_003962779.1;Name=WP_003962779.1;gbkey=CDS;inference=COORDINATES: similar to AA sequence:RefSeq:WP_003947698.1;locus_tag=SCN_RS27325;product=dihydroxyacetone kinase subunit DhaK;protein_id=WP_003962779.1;transl_table=11	-	WP_003962779.1	dihydroxyacetone kinase subunit DhaK	61
88	NZ_CM001015.1	fimo	nucleotide_motif	315592	315607	50.4	-	Name=ACCGNCSRSSCGGTTT_NZ_CM001015.1-;Alias=MEME-1;ID=ACCGNCSRSSCGGTTT-MEME-1-88-NZ_CM001015.1;pvalue=9.2e-06;qvalue=1;sequence=TCCGCCGATCCTGTTT;;FIMO_ID=88	NZ_CM001015.1	315573	315679	314301	315563	ID=promoter-gene-SCN_RS01065;Parent=gene-SCN_RS01065;GeneStart=314301;GeneEnd=315563;ID=gene-SCN_RS01065;Name=SCN_RS01065;gbkey=Gene;gene_biotype=protein_coding;locus_tag=SCN_RS01065;ID=cds-WP_003959355.1;Parent=gene-SCN_RS01065;Dbxref=GenBank:WP_003959355.1;Name=WP_003959355.1;gbkey=CDS;inference=COORDINATES: similar to AA sequence:RefSeq:WP_003959355.1;locus_tag=SCN_RS01065;product=radical SAM/SPASM domain-containing protein;protein_id=WP_003959355.1;transl_table=11	-	WP_003959355.1	radical SAM/SPASM domain-containing protein	44
89	NZ_CM001015.1	fimo	nucleotide_motif	4450808	4450823	50.4	-	Name=ACCGNCSRSSCGGTTT_NZ_CM001015.1-;Alias=MEME-1;ID=ACCGNCSRSSCGGTTT-MEME-1-89-NZ_CM001015.1;pvalue=9.2e-06;qvalue=1;sequence=TCGGGCCACGCGGTTT;;FIMO_ID=89	NZ_CM001015.1	4450617	4450859	4450869	4452113	ID=promoter-gene-SCN_RS18670;Parent=gene-SCN_RS18670;GeneStart=4450869;GeneEnd=4452113;ID=gene-SCN_RS18670;Name=SCN_RS18670;gbkey=Gene;gene_biotype=protein_coding;locus_tag=SCN_RS18670;ID=cds-WP_003961619.1;Parent=gene-SCN_RS18670;Dbxref=GenBank:WP_003961619.1;Name=WP_003961619.1;gbkey=CDS;inference=COORDINATES: similar to AA sequence:RefSeq:WP_003961619.1;locus_tag=SCN_RS18670;product=Ig-like domain-containing protein;protein_id=WP_003961619.1;transl_table=11	+	WP_003961619.1	Ig-like domain-containing protein	46
89	NZ_CM001015.1	fimo	nucleotide_motif	4450808	4450823	50.4	-	Name=ACCGNCSRSSCGGTTT_NZ_CM001015.1-;Alias=MEME-1;ID=ACCGNCSRSSCGGTTT-MEME-1-89-NZ_CM001015.1;pvalue=9.2e-06;qvalue=1;sequence=TCGGGCCACGCGGTTT;;FIMO_ID=89	NZ_CM001015.1	4450626	4450868	4450182	4450616	ID=promoter-gene-SCN_RS18665;Parent=gene-SCN_RS18665;GeneStart=4450182;GeneEnd=4450616;ID=gene-SCN_RS18665;Name=SCN_RS18665;gbkey=Gene;gene_biotype=protein_coding;locus_tag=SCN_RS18665;ID=cds-WP_003954894.1;Parent=gene-SCN_RS18665;Dbxref=GenBank:WP_003954894.1;Name=WP_003954894.1;gbkey=CDS;inference=COORDINATES: similar to AA sequence:RefSeq:WP_003954894.1;locus_tag=SCN_RS18665;product=hypothetical protein;protein_id=WP_003954894.1;transl_table=11	-	WP_003954894.1	hypothetical protein	207
102	NZ_CM001015.1	fimo	nucleotide_motif	6319301	6319316	49.9	-	Name=ACCGNCSRSSCGGTTT_NZ_CM001015.1-;Alias=MEME-1;ID=ACCGNCSRSSCGGTTT-MEME-1-102-NZ_CM001015.1;pvalue=1.03e-05;qvalue=1;sequence=ACGGTCTGATCGGTAT;;FIMO_ID=102	NZ_CM001015.1	6319139	6319429	6318395	6319129	ID=promoter-gene-SCN_RS26230;Parent=gene-SCN_RS26230;GeneStart=6318395;GeneEnd=6319129;ID=gene-SCN_RS26230;Name=SCN_RS26230;gbkey=Gene;gene_biotype=protein_coding;locus_tag=SCN_RS26230;ID=cds-WP_003956979.1;Parent=gene-SCN_RS26230;Dbxref=GenBank:WP_003956979.1;Name=WP_003956979.1;Ontology_term=GO:0000160;gbkey=CDS;go_process=phosphorelay signal transduction system|0000160||IEA;inference=COORDINATES: similar to AA sequence:RefSeq:WP_009998840.1;locus_tag=SCN_RS26230;product=response regulator;protein_id=WP_003956979.1;transl_table=11	-	WP_003956979.1	response regulator	187
111	NZ_CM001015.1	fimo	nucleotide_motif	2645273	2645288	49.6	-	Name=ACCGNCSRSSCGGTTT_NZ_CM001015.1-;Alias=MEME-1;ID=ACCGNCSRSSCGGTTT-MEME-1-111-NZ_CM001015.1;pvalue=1.1e-05;qvalue=1;sequence=ACAGTTCGTGACGTTT;;FIMO_ID=111	NZ_CM001015.1	2645161	2645403	2645413	2645928	ID=promoter-gene-SCN_RS10770;Parent=gene-SCN_RS10770;GeneStart=2645413;GeneEnd=2645928;ID=gene-SCN_RS10770;Name=SCN_RS10770;gbkey=Gene;gene_biotype=protein_coding;locus_tag=SCN_RS10770;ID=cds-WP_003953743.1;Parent=gene-SCN_RS10770;Dbxref=GenBank:WP_003953743.1;Name=WP_003953743.1;gbkey=CDS;inference=COORDINATES: similar to AA sequence:RefSeq:WP_003953743.1;locus_tag=SCN_RS10770;product=YwqJ-related putative deaminase;protein_id=WP_003953743.1;transl_table=11	+	WP_003953743.1	YwqJ-related putative deaminase	125
111	NZ_CM001015.1	fimo	nucleotide_motif	2645273	2645288	49.6	-	Name=ACCGNCSRSSCGGTTT_NZ_CM001015.1-;Alias=MEME-1;ID=ACCGNCSRSSCGGTTT-MEME-1-111-NZ_CM001015.1;pvalue=1.1e-05;qvalue=1;sequence=ACAGTTCGTGACGTTT;;FIMO_ID=111	NZ_CM001015.1	2645170	2645412	2644108	2645160	ID=promoter-gene-SCN_RS10765;Parent=gene-SCN_RS10765;GeneStart=2644108;GeneEnd=2645160;ID=gene-SCN_RS10765;Name=SCN_RS10765;gbkey=Gene;gene_biotype=protein_coding;locus_tag=SCN_RS10765;ID=cds-WP_003960748.1;Parent=gene-SCN_RS10765;Dbxref=GenBank:WP_003960748.1;Name=WP_003960748.1;Ontology_term=GO:0042546;gbkey=CDS;go_process=cell wall biogenesis|0042546||IEA;inference=COORDINATES: similar to AA sequence:RefSeq:WP_003960748.1;locus_tag=SCN_RS10765;product=SMI1/KNR4 family protein;protein_id=WP_003960748.1;transl_table=11	-	WP_003960748.1	SMI1/KNR4 family protein	128
117	NZ_CM001015.1	fimo	nucleotide_motif	1791602	1791617	49.3	-	Name=ACCGNCSRSSCGGTTT_NZ_CM001015.1-;Alias=MEME-1;ID=ACCGNCSRSSCGGTTT-MEME-1-117-NZ_CM001015.1;pvalue=1.16e-05;qvalue=1;sequence=ACCGTCCTGTCCGTTC;;FIMO_ID=117	NZ_CM001015.1	1791370	1791660	1791670	1792665	ID=promoter-gene-SCN_RS07180;Parent=gene-SCN_RS07180;GeneStart=1791670;GeneEnd=1792665;ID=gene-SCN_RS07180;Name=SCN_RS07180;gbkey=Gene;gene_biotype=protein_coding;locus_tag=SCN_RS07180;ID=cds-WP_009996030.1;Parent=gene-SCN_RS07180;Dbxref=GenBank:WP_009996030.1;Name=WP_009996030.1;gbkey=CDS;inference=COORDINATES: similar to AA sequence:RefSeq:WP_009996030.1;locus_tag=SCN_RS07180;product=hemin ABC transporter substrate-binding protein;protein_id=WP_009996030.1;transl_table=11	+	WP_009996030.1	hemin ABC transporter substrate-binding protein	53
119	NZ_CM001015.1	fimo	nucleotide_motif	6469600	6469615	49.3	+	Name=ACCGNCSRSSCGGTTT_NZ_CM001015.1+;Alias=MEME-1;ID=ACCGNCSRSSCGGTTT-MEME-1-119-NZ_CM001015.1;pvalue=1.18e-05;qvalue=1;sequence=ACCACCGGCCCCGTAT;;FIMO_ID=119	NZ_CM001015.1	6469375	6469665	6467764	6469365	ID=promoter-gene-SCN_RS26835;Parent=gene-SCN_RS26835;GeneStart=6467764;GeneEnd=6469365;ID=gene-SCN_RS26835;Name=SCN_RS26835;gbkey=Gene;gene_biotype=protein_coding;locus_tag=SCN_RS26835;ID=cds-WP_003962686.1;Parent=gene-SCN_RS26835;Dbxref=GenBank:WP_003962686.1;Name=WP_003962686.1;gbkey=CDS;inference=COORDINATES: similar to AA sequence:RefSeq:WP_003962686.1;locus_tag=SCN_RS26835;product=N%2CN-dimethylformamidase beta subunit family domain-containing protein;protein_id=WP_003962686.1;transl_table=11	-	WP_003962686.1	N%2CN-dimethylformamidase beta subunit family domain-containing protein	250
119	NZ_CM001015.1	fimo	nucleotide_motif	6469600	6469615	49.3	+	Name=ACCGNCSRSSCGGTTT_NZ_CM001015.1+;Alias=MEME-1;ID=ACCGNCSRSSCGGTTT-MEME-1-119-NZ_CM001015.1;pvalue=1.18e-05;qvalue=1;sequence=ACCACCGGCCCCGTAT;;FIMO_ID=119	NZ_CM001015.1	6469429	6469719	6469729	6470358	ID=promoter-gene-SCN_RS26840;Parent=gene-SCN_RS26840;GeneStart=6469729;GeneEnd=6470358;ID=gene-SCN_RS26840;Name=SCN_RS26840;gbkey=Gene;gene_biotype=protein_coding;locus_tag=SCN_RS26840;ID=cds-WP_003962687.1;Parent=gene-SCN_RS26840;Dbxref=GenBank:WP_003962687.1;Name=WP_003962687.1;Ontology_term=GO:0008080,GO:0016746;gbkey=CDS;go_function=N-acetyltransferase activity|0008080||IEA,acyltransferase activity|0016746||IEA;inference=COORDINATES: similar to AA sequence:RefSeq:WP_003962687.1;locus_tag=SCN_RS26840;product=GNAT family N-acetyltransferase;protein_id=WP_003962687.1;transl_table=11	+	WP_003962687.1	GNAT family N-acetyltransferase	114
130	NZ_CM001015.1	fimo	nucleotide_motif	2560838	2560853	48.9	+	Name=ACCGNCSRSSCGGTTT_NZ_CM001015.1+;Alias=MEME-1;ID=ACCGNCSRSSCGGTTT-MEME-1-130-NZ_CM001015.1;pvalue=1.28e-05;qvalue=1;sequence=ACCGGCGGTGCGGTAC;;FIMO_ID=130	NZ_CM001015.1	2560792	2561029	2559562	2560782	ID=promoter-gene-SCN_RS10385;Parent=gene-SCN_RS10385;GeneStart=2559562;GeneEnd=2560782;ID=gene-SCN_RS10385;Name=SCN_RS10385;gbkey=Gene;gene_biotype=protein_coding;locus_tag=SCN_RS10385;ID=cds-WP_003956734.1;Parent=gene-SCN_RS10385;Dbxref=GenBank:WP_003956734.1;Name=WP_003956734.1;gbkey=CDS;inference=COORDINATES: similar to AA sequence:RefSeq:WP_003956734.1;locus_tag=SCN_RS10385;product=dipeptidase;protein_id=WP_003956734.1;transl_table=11	-	WP_003956734.1	dipeptidase	71
148	NZ_CM001015.1	fimo	nucleotide_motif	3454492	3454507	48.4	-	Name=ACCGNCSRSSCGGTTT_NZ_CM001015.1-;Alias=MEME-1;ID=ACCGNCSRSSCGGTTT-MEME-1-148-NZ_CM001015.1;pvalue=1.45e-05;qvalue=1;sequence=ACCGAGGAGGAGGTTC;;FIMO_ID=148	NZ_CM001015.1	3454488	3454716	3454726	3455259	ID=promoter-gene-SCN_RS14195;Parent=gene-SCN_RS14195;GeneStart=3454726;GeneEnd=3455259;ID=gene-SCN_RS14195;Name=SCN_RS14195;gbkey=Gene;gene_biotype=protein_coding;locus_tag=SCN_RS14195;ID=cds-WP_009996872.1;Parent=gene-SCN_RS14195;Dbxref=GenBank:WP_009996872.1;Name=WP_009996872.1;Ontology_term=GO:0000413,GO:0003755;gbkey=CDS;go_function=peptidyl-prolyl cis-trans isomerase activity|0003755||IEA;go_process=protein peptidyl-prolyl isomerization|0000413||IEA;inference=COORDINATES: similar to AA sequence:RefSeq:WP_009996872.1;locus_tag=SCN_RS14195;product=peptidylprolyl isomerase;protein_id=WP_009996872.1;transl_table=11	+	WP_009996872.1	peptidylprolyl isomerase	219
148	NZ_CM001015.1	fimo	nucleotide_motif	3454492	3454507	48.4	-	Name=ACCGNCSRSSCGGTTT_NZ_CM001015.1-;Alias=MEME-1;ID=ACCGNCSRSSCGGTTT-MEME-1-148-NZ_CM001015.1;pvalue=1.45e-05;qvalue=1;sequence=ACCGAGGAGGAGGTTC;;FIMO_ID=148	NZ_CM001015.1	3454497	3454725	3453834	3454487	ID=promoter-gene-SCN_RS14190;Parent=gene-SCN_RS14190;GeneStart=3453834;GeneEnd=3454487;ID=gene-SCN_RS14190;Name=SCN_RS14190;gbkey=Gene;gene_biotype=protein_coding;locus_tag=SCN_RS14190;ID=cds-WP_009996870.1;Parent=gene-SCN_RS14190;Dbxref=GenBank:WP_009996870.1;Name=WP_009996870.1;gbkey=CDS;inference=COORDINATES: similar to AA sequence:RefSeq:WP_009996870.1;locus_tag=SCN_RS14190;product=DUF5324 family protein;protein_id=WP_009996870.1;transl_table=11	-	WP_009996870.1	DUF5324 family protein	20
154	NZ_CM001015.1	fimo	nucleotide_motif	2865700	2865715	48.2	-	Name=ACCGNCSRSSCGGTTT_NZ_CM001015.1-;Alias=MEME-1;ID=ACCGNCSRSSCGGTTT-MEME-1-154-NZ_CM001015.1;pvalue=1.5e-05;qvalue=1;sequence=ACGGTCCCTCCGGTAT;;FIMO_ID=154	NZ_CM001015.1	2865535	2865825	2865283	2865525	ID=promoter-gene-SCN_RS11690;Parent=gene-SCN_RS11690;GeneStart=2865283;GeneEnd=2865525;ID=gene-SCN_RS11690;Name=SCN_RS11690;gbkey=Gene;gene_biotype=protein_coding;locus_tag=SCN_RS11690;ID=cds-WP_003953614.1;Parent=gene-SCN_RS11690;Dbxref=GenBank:WP_003953614.1;Name=WP_003953614.1;gbkey=CDS;inference=COORDINATES: similar to AA sequence:RefSeq:WP_003968242.1;locus_tag=SCN_RS11690;product=DUF397 domain-containing protein;protein_id=WP_003953614.1;transl_table=11	-	WP_003953614.1	DUF397 domain-containing protein	190
154	NZ_CM001015.1	fimo	nucleotide_motif	2865700	2865715	48.2	-	Name=ACCGNCSRSSCGGTTT_NZ_CM001015.1-;Alias=MEME-1;ID=ACCGNCSRSSCGGTTT-MEME-1-154-NZ_CM001015.1;pvalue=1.5e-05;qvalue=1;sequence=ACGGTCCCTCCGGTAT;;FIMO_ID=154	NZ_CM001015.1	2865675	2865965	2865975	2866394	ID=promoter-gene-SCN_RS11695;Parent=gene-SCN_RS11695;GeneStart=2865975;GeneEnd=2866394;ID=gene-SCN_RS11695;Name=SCN_RS11695;gbkey=Gene;gene_biotype=protein_coding;locus_tag=SCN_RS11695;ID=cds-WP_003953616.1;Parent=gene-SCN_RS11695;Dbxref=GenBank:WP_003953616.1;Name=WP_003953616.1;gbkey=CDS;inference=COORDINATES: similar to AA sequence:RefSeq:WP_003953616.1;locus_tag=SCN_RS11695;product=hypothetical protein;protein_id=WP_003953616.1;transl_table=11	+	WP_003953616.1	hypothetical protein	260
156	NZ_CM001015.1	fimo	nucleotide_motif	4735222	4735237	48.2	+	Name=ACCGNCSRSSCGGTTT_NZ_CM001015.1+;Alias=MEME-1;ID=ACCGNCSRSSCGGTTT-MEME-1-156-NZ_CM001015.1;pvalue=1.51e-05;qvalue=1;sequence=TCCGCCGGTCCGGTAT;;FIMO_ID=156	NZ_CM001015.1	4735026	4735316	4735326	4735532	ID=promoter-gene-SCN_RS19875;Parent=gene-SCN_RS19875;GeneStart=4735326;GeneEnd=4735532;ID=gene-SCN_RS19875;Name=SCN_RS19875;gbkey=Gene;gene_biotype=protein_coding;locus_tag=SCN_RS19875;ID=cds-WP_003953967.1;Parent=gene-SCN_RS19875;Dbxref=GenBank:WP_003953967.1;Name=WP_003953967.1;gbkey=CDS;inference=COORDINATES: similar to AA sequence:RefSeq:WP_003953967.1;locus_tag=SCN_RS19875;product=type II toxin-antitoxin system VapB family antitoxin;protein_id=WP_003953967.1;transl_table=11	+	WP_003953967.1	type II toxin-antitoxin system VapB family antitoxin	89
173	NZ_CM001015.1	fimo	nucleotide_motif	4024157	4024172	47.8	-	Name=ACCGNCSRSSCGGTTT_NZ_CM001015.1-;Alias=MEME-1;ID=ACCGNCSRSSCGGTTT-MEME-1-173-NZ_CM001015.1;pvalue=1.64e-05;qvalue=1;sequence=ACCGGCACCCCGGTAT;;FIMO_ID=173	NZ_CM001015.1	4024120	4024293	4024303	4024911	ID=promoter-gene-SCN_RS16765;Parent=gene-SCN_RS16765;GeneStart=4024303;GeneEnd=4024911;ID=gene-SCN_RS16765;Name=SCN_RS16765;gbkey=Gene;gene_biotype=protein_coding;locus_tag=SCN_RS16765;ID=cds-WP_003961414.1;Parent=gene-SCN_RS16765;Dbxref=GenBank:WP_003961414.1;Name=WP_003961414.1;Ontology_term=GO:0016747;gbkey=CDS;go_function=acyltransferase activity%2C transferring groups other than amino-acyl groups|0016747||IEA;inference=COORDINATES: similar to AA sequence:RefSeq:WP_003961414.1;locus_tag=SCN_RS16765;product=GNAT family N-acetyltransferase;protein_id=WP_003961414.1;transl_table=11	+	WP_003961414.1	GNAT family N-acetyltransferase	131
173	NZ_CM001015.1	fimo	nucleotide_motif	4024157	4024172	47.8	-	Name=ACCGNCSRSSCGGTTT_NZ_CM001015.1-;Alias=MEME-1;ID=ACCGNCSRSSCGGTTT-MEME-1-173-NZ_CM001015.1;pvalue=1.64e-05;qvalue=1;sequence=ACCGGCACCCCGGTAT;;FIMO_ID=173	NZ_CM001015.1	4024129	4024302	4023571	4024119	ID=promoter-gene-SCN_RS16760;Parent=gene-SCN_RS16760;GeneStart=4023571;GeneEnd=4024119;ID=gene-SCN_RS16760;Name=SCN_RS16760;gbkey=Gene;gene_biotype=protein_coding;locus_tag=SCN_RS16760;ID=cds-WP_003953323.1;Parent=gene-SCN_RS16760;Dbxref=GenBank:WP_003953323.1;Name=WP_003953323.1;gbkey=CDS;inference=COORDINATES: similar to AA sequence:RefSeq:WP_003953323.1;locus_tag=SCN_RS16760;product=hypothetical protein;protein_id=WP_003953323.1;transl_table=11	-	WP_003953323.1	hypothetical protein	53
177	NZ_CM001015.1	fimo	nucleotide_motif	5357010	5357025	47.8	-	Name=ACCGNCSRSSCGGTTT_NZ_CM001015.1-;Alias=MEME-1;ID=ACCGNCSRSSCGGTTT-MEME-1-177-NZ_CM001015.1;pvalue=1.66e-05;qvalue=1;sequence=TCCGTACACGCCGTAT;;FIMO_ID=177	NZ_CM001015.1	5356937	5357135	5355110	5356927	ID=promoter-gene-SCN_RS22400;Parent=gene-SCN_RS22400;GeneStart=5355110;GeneEnd=5356927;ID=gene-SCN_RS22400;Name=SCN_RS22400;gbkey=Gene;gene_biotype=protein_coding;locus_tag=SCN_RS22400;ID=cds-WP_003962061.1;Parent=gene-SCN_RS22400;Dbxref=GenBank:WP_003962061.1;Name=WP_003962061.1;gbkey=CDS;inference=COORDINATES: similar to AA sequence:RefSeq:WP_018509543.1;locus_tag=SCN_RS22400;product=ABC transporter substrate-binding protein;protein_id=WP_003962061.1;transl_table=11	-	WP_003962061.1	ABC transporter substrate-binding protein	98
179	NZ_CM001015.1	fimo	nucleotide_motif	5941102	5941117	47.8	-	Name=ACCGNCSRSSCGGTTT_NZ_CM001015.1-;Alias=MEME-1;ID=ACCGNCSRSSCGGTTT-MEME-1-179-NZ_CM001015.1;pvalue=1.67e-05;qvalue=1;sequence=ACCGGACAACCGGTAC;;FIMO_ID=179	NZ_CM001015.1	5941058	5941348	5941358	5942464	ID=promoter-gene-SCN_RS24665;Parent=gene-SCN_RS24665;GeneStart=5941358;GeneEnd=5942464;ID=gene-SCN_RS24665;Name=SCN_RS24665;gbkey=Gene;gene_biotype=protein_coding;locus_tag=SCN_RS24665;ID=cds-WP_003962349.1;Parent=gene-SCN_RS24665;Dbxref=GenBank:WP_003962349.1;Name=WP_003962349.1;Ontology_term=GO:0000160;gbkey=CDS;go_process=phosphorelay signal transduction system|0000160||IEA;inference=COORDINATES: similar to AA sequence:RefSeq:WP_003962349.1;locus_tag=SCN_RS24665;product=PleD family two-component system response regulator;protein_id=WP_003962349.1;transl_table=11	+	WP_003962349.1	PleD family two-component system response regulator	241
181	NZ_CM001015.1	fimo	nucleotide_motif	5667738	5667753	47.7	-	Name=ACCGNCSRSSCGGTTT_NZ_CM001015.1-;Alias=MEME-1;ID=ACCGNCSRSSCGGTTT-MEME-1-181-NZ_CM001015.1;pvalue=1.68e-05;qvalue=1;sequence=ACCGTACGGGTGGTAC;;FIMO_ID=181	NZ_CM001015.1	5667603	5667756	5667766	5668545	ID=promoter-gene-SCN_RS23535;Parent=gene-SCN_RS23535;GeneStart=5667766;GeneEnd=5668545;ID=gene-SCN_RS23535;Name=SCN_RS23535;gbkey=Gene;gene_biotype=protein_coding;locus_tag=SCN_RS23535;ID=cds-WP_003955618.1;Parent=gene-SCN_RS23535;Dbxref=GenBank:WP_003955618.1;Name=WP_003955618.1;Ontology_term=GO:0005524;gbkey=CDS;go_function=ATP binding|0005524||IEA;inference=COORDINATES: similar to AA sequence:RefSeq:WP_003955618.1;locus_tag=SCN_RS23535;product=ATP-binding cassette domain-containing protein;protein_id=WP_003955618.1;transl_table=11	+	WP_003955618.1	ATP-binding cassette domain-containing protein	13
186	NZ_CM001015.1	fimo	nucleotide_motif	6218526	6218541	47.6	-	Name=ACCGNCSRSSCGGTTT_NZ_CM001015.1-;Alias=MEME-1;ID=ACCGNCSRSSCGGTTT-MEME-1-186-NZ_CM001015.1;pvalue=1.74e-05;qvalue=1;sequence=TCCGATCGCTCGGTTC;;FIMO_ID=186	NZ_CM001015.1	6218402	6218673	6218683	6219903	ID=promoter-gene-SCN_RS25810;Parent=gene-SCN_RS25810;GeneStart=6218683;GeneEnd=6219903;ID=gene-SCN_RS25810;Name=SCN_RS25810;gbkey=Gene;gene_biotype=protein_coding;locus_tag=SCN_RS25810;ID=cds-WP_003962539.1;Parent=gene-SCN_RS25810;Dbxref=GenBank:WP_003962539.1;Name=WP_003962539.1;gbkey=CDS;inference=COORDINATES: similar to AA sequence:RefSeq:WP_003962539.1;locus_tag=SCN_RS25810;product=RCC1 domain-containing protein;protein_id=WP_003962539.1;transl_table=11	+	WP_003962539.1	RCC1 domain-containing protein	142
190	NZ_CM001015.1	fimo	nucleotide_motif	1999594	1999609	47.4	+	Name=ACCGNCSRSSCGGTTT_NZ_CM001015.1+;Alias=MEME-1;ID=ACCGNCSRSSCGGTTT-MEME-1-190-NZ_CM001015.1;pvalue=1.8e-05;qvalue=1;sequence=TCCGGTCCTCCGGTTT;;FIMO_ID=190	NZ_CM001015.1	1999509	1999799	1999809	2000558	ID=promoter-gene-SCN_RS08100;Parent=gene-SCN_RS08100;GeneStart=1999809;GeneEnd=2000558;ID=gene-SCN_RS08100;Name=SCN_RS08100;gbkey=Gene;gene_biotype=protein_coding;locus_tag=SCN_RS08100;ID=cds-WP_003960407.1;Parent=gene-SCN_RS08100;Dbxref=GenBank:WP_003960407.1;Name=WP_003960407.1;gbkey=CDS;inference=COORDINATES: similar to AA sequence:RefSeq:WP_003960407.1;locus_tag=SCN_RS08100;product=dioxygenase;protein_id=WP_003960407.1;transl_table=11	+	WP_003960407.1	dioxygenase	200
193	NZ_CM001015.1	fimo	nucleotide_motif	6162159	6162174	47.3	-	Name=ACCGNCSRSSCGGTTT_NZ_CM001015.1-;Alias=MEME-1;ID=ACCGNCSRSSCGGTTT-MEME-1-193-NZ_CM001015.1;pvalue=1.84e-05;qvalue=1;sequence=ACCGCCGGAGCGGTAC;;FIMO_ID=193	NZ_CM001015.1	6162110	6162270	6162280	6163089	ID=promoter-gene-SCN_RS25565;Parent=gene-SCN_RS25565;GeneStart=6162280;GeneEnd=6163089;ID=gene-SCN_RS25565;Name=SCN_RS25565;gbkey=Gene;gene_biotype=protein_coding;locus_tag=SCN_RS25565;ID=cds-WP_003962504.1;Parent=gene-SCN_RS25565;Dbxref=GenBank:WP_003962504.1;Name=WP_003962504.1;Ontology_term=GO:0016788;gbkey=CDS;go_function=hydrolase activity%2C acting on ester bonds|0016788||IEA;inference=COORDINATES: similar to AA sequence:RefSeq:WP_003962504.1;locus_tag=SCN_RS25565;product=SGNH/GDSL hydrolase family protein;protein_id=WP_003962504.1;transl_table=11	+	WP_003962504.1	SGNH/GDSL hydrolase family protein	106
199	NZ_CM001015.1	fimo	nucleotide_motif	2665665	2665680	47.2	-	Name=ACCGNCSRSSCGGTTT_NZ_CM001015.1-;Alias=MEME-1;ID=ACCGNCSRSSCGGTTT-MEME-1-199-NZ_CM001015.1;pvalue=1.9e-05;qvalue=1;sequence=ACCCCAGGCCCGGTAT;;FIMO_ID=199	NZ_CM001015.1	2665450	2665698	2664733	2665440	ID=promoter-gene-SCN_RS10860;Parent=gene-SCN_RS10860;GeneStart=2664733;GeneEnd=2665440;ID=gene-SCN_RS10860;Name=SCN_RS10860;gbkey=Gene;gene_biotype=protein_coding;locus_tag=SCN_RS10860;ID=cds-WP_009996424.1;Parent=gene-SCN_RS10860;Dbxref=GenBank:WP_009996424.1;Name=WP_009996424.1;Ontology_term=GO:0000160,GO:0006355,GO:0003677;gbkey=CDS;go_function=DNA binding|0003677||IEA;go_process=phosphorelay signal transduction system|0000160||IEA,regulation of DNA-templated transcription|0006355||IEA;inference=COORDINATES: similar to AA sequence:RefSeq:WP_009996424.1;locus_tag=SCN_RS10860;product=response regulator transcription factor;protein_id=WP_009996424.1;transl_table=11	-	WP_009996424.1	response regulator transcription factor	240
208	NZ_CM001015.1	fimo	nucleotide_motif	1337690	1337705	47	+	Name=ACCGNCSRSSCGGTTT_NZ_CM001015.1+;Alias=MEME-1;ID=ACCGNCSRSSCGGTTT-MEME-1-208-NZ_CM001015.1;pvalue=1.97e-05;qvalue=1;sequence=ACGGACGCGCCGGTAT;;FIMO_ID=208	NZ_CM001015.1	1337587	1337765	1337775	1339016	ID=promoter-gene-SCN_RS05275;Parent=gene-SCN_RS05275;GeneStart=1337775;GeneEnd=1339016;ID=gene-SCN_RS05275;Name=SCN_RS05275;gbkey=Gene;gene_biotype=protein_coding;locus_tag=SCN_RS05275;ID=cds-WP_003960036.1;Parent=gene-SCN_RS05275;Dbxref=GenBank:WP_003960036.1;Name=WP_003960036.1;gbkey=CDS;inference=COORDINATES: similar to AA sequence:RefSeq:WP_012381420.1;locus_tag=SCN_RS05275;product=TerD family protein;protein_id=WP_003960036.1;transl_table=11	+	WP_003960036.1	TerD family protein	70
214	NZ_CM001015.1	fimo	nucleotide_motif	1015402	1015417	47	-	Name=ACCGNCSRSSCGGTTT_NZ_CM001015.1-;Alias=MEME-1;ID=ACCGNCSRSSCGGTTT-MEME-1-214-NZ_CM001015.1;pvalue=2.01e-05;qvalue=1;sequence=ACGGCCGGTCCGGTTC;;FIMO_ID=214	NZ_CM001015.1	1015292	1015582	1015592	1016779	ID=promoter-gene-SCN_RS03880;Parent=gene-SCN_RS03880;GeneStart=1015592;GeneEnd=1016779;ID=gene-SCN_RS03880;Name=SCN_RS03880;gbkey=Gene;gene_biotype=protein_coding;locus_tag=SCN_RS03880;ID=cds-WP_003959800.1;Parent=gene-SCN_RS03880;Dbxref=GenBank:WP_003959800.1;Name=WP_003959800.1;gbkey=CDS;inference=COORDINATES: similar to AA sequence:RefSeq:WP_003959800.1;locus_tag=SCN_RS03880;product=MAB_1171c family putative transporter;protein_id=WP_003959800.1;transl_table=11	+	WP_003959800.1	MAB_1171c family putative transporter	175
217	NZ_CM001015.1	fimo	nucleotide_motif	2498954	2498969	46.9	-	Name=ACCGNCSRSSCGGTTT_NZ_CM001015.1-;Alias=MEME-1;ID=ACCGNCSRSSCGGTTT-MEME-1-217-NZ_CM001015.1;pvalue=2.02e-05;qvalue=1;sequence=ACCGGCGGGTTTGTTC;;FIMO_ID=217	NZ_CM001015.1	2498834	2499003	2499013	2500206	ID=promoter-gene-SCN_RS10125;Parent=gene-SCN_RS10125;GeneStart=2499013;GeneEnd=2500206;ID=gene-SCN_RS10125;Name=SCN_RS10125;gbkey=Gene;gene_biotype=protein_coding;locus_tag=SCN_RS10125;ID=cds-WP_009996351.1;Parent=gene-SCN_RS10125;Dbxref=GenBank:WP_009996351.1;Name=WP_009996351.1;gbkey=CDS;inference=COORDINATES: similar to AA sequence:RefSeq:WP_009996351.1;locus_tag=SCN_RS10125;product=membrane protein;protein_id=WP_009996351.1;transl_table=11	+	WP_009996351.1	membrane protein	44
217	NZ_CM001015.1	fimo	nucleotide_motif	2498954	2498969	46.9	-	Name=ACCGNCSRSSCGGTTT_NZ_CM001015.1-;Alias=MEME-1;ID=ACCGNCSRSSCGGTTT-MEME-1-217-NZ_CM001015.1;pvalue=2.02e-05;qvalue=1;sequence=ACCGGCGGGTTTGTTC;;FIMO_ID=217	NZ_CM001015.1	2498843	2499012	2497682	2498833	ID=promoter-gene-SCN_RS10120;Parent=gene-SCN_RS10120;GeneStart=2497682;GeneEnd=2498833;ID=gene-SCN_RS10120;Name=mtnA;gbkey=Gene;gene=mtnA;gene_biotype=protein_coding;locus_tag=SCN_RS10120;ID=cds-WP_003960669.1;Parent=gene-SCN_RS10120;Dbxref=GenBank:WP_003960669.1;Name=WP_003960669.1;Ontology_term=GO:0019509,GO:0046523;gbkey=CDS;gene=mtnA;go_function=S-methyl-5-thioribose-1-phosphate isomerase activity|0046523||IEA;go_process=L-methionine salvage from methylthioadenosine|0019509||IEA;inference=COORDINATES: similar to AA sequence:RefSeq:WP_003960669.1;locus_tag=SCN_RS10120;product=S-methyl-5-thioribose-1-phosphate isomerase;protein_id=WP_003960669.1;transl_table=11	-	WP_003960669.1	S-methyl-5-thioribose-1-phosphate isomerase	136
221	NZ_CM001015.1	fimo	nucleotide_motif	2631839	2631854	46.8	+	Name=ACCGNCSRSSCGGTTT_NZ_CM001015.1+;Alias=MEME-1;ID=ACCGNCSRSSCGGTTT-MEME-1-221-NZ_CM001015.1;pvalue=2.07e-05;qvalue=1;sequence=ACGGTACCTCCGGTAT;;FIMO_ID=221	NZ_CM001015.1	2631597	2631887	2628057	2631587	ID=promoter-gene-SCN_RS10720;Parent=gene-SCN_RS10720;GeneStart=2628057;GeneEnd=2631587;ID=gene-SCN_RS10720;Name=mfd;gbkey=Gene;gene=mfd;gene_biotype=protein_coding;locus_tag=SCN_RS10720;ID=cds-WP_009996409.1;Parent=gene-SCN_RS10720;Dbxref=GenBank:WP_009996409.1;Name=WP_009996409.1;Ontology_term=GO:0006281,GO:0003684,GO:0005524;gbkey=CDS;gene=mfd;go_function=damaged DNA binding|0003684||IEA,ATP binding|0005524||IEA;go_process=DNA repair|0006281||IEA;inference=COORDINATES: similar to AA sequence:RefSeq:WP_018889817.1;locus_tag=SCN_RS10720;product=transcription-repair coupling factor;protein_id=WP_009996409.1;transl_table=11	-	WP_009996409.1	transcription-repair coupling factor	267
221	NZ_CM001015.1	fimo	nucleotide_motif	2631839	2631854	46.8	+	Name=ACCGNCSRSSCGGTTT_NZ_CM001015.1+;Alias=MEME-1;ID=ACCGNCSRSSCGGTTT-MEME-1-221-NZ_CM001015.1;pvalue=2.07e-05;qvalue=1;sequence=ACGGTACCTCCGGTAT;;FIMO_ID=221	NZ_CM001015.1	2631630	2631920	2631930	2632424	ID=promoter-gene-SCN_RS10725;Parent=gene-SCN_RS10725;GeneStart=2631930;GeneEnd=2632424;ID=gene-SCN_RS10725;Name=SCN_RS10725;gbkey=Gene;gene_biotype=protein_coding;locus_tag=SCN_RS10725;ID=cds-WP_003953731.1;Parent=gene-SCN_RS10725;Dbxref=GenBank:WP_003953731.1;Name=WP_003953731.1;Ontology_term=GO:0006352,GO:0006355,GO:0003677,GO:0003700,GO:0016987;gbkey=CDS;go_function=DNA binding|0003677||IEA,DNA-binding transcription factor activity|0003700||IEA,sigma factor activity|0016987||IEA;go_process=DNA-templated transcription initiation|0006352||IEA,regulation of DNA-templated transcription|0006355||IEA;inference=COORDINATES: similar to AA sequence:RefSeq:WP_003953731.1;locus_tag=SCN_RS10725;product=SigE family RNA polymerase sigma factor;protein_id=WP_003953731.1;transl_table=11	+	WP_003953731.1	SigE family RNA polymerase sigma factor	76
230	NZ_CM001015.1	fimo	nucleotide_motif	1677196	1677211	46.7	+	Name=ACCGNCSRSSCGGTTT_NZ_CM001015.1+;Alias=MEME-1;ID=ACCGNCSRSSCGGTTT-MEME-1-230-NZ_CM001015.1;pvalue=2.13e-05;qvalue=1;sequence=ACGGAACAGGCGGTAC;;FIMO_ID=230	NZ_CM001015.1	1677040	1677218	1677228	1677995	ID=promoter-gene-SCN_RS06725;Parent=gene-SCN_RS06725;GeneStart=1677228;GeneEnd=1677995;ID=gene-SCN_RS06725;Name=SCN_RS06725;gbkey=Gene;gene_biotype=protein_coding;locus_tag=SCN_RS06725;ID=cds-WP_029182896.1;Parent=gene-SCN_RS06725;Dbxref=GenBank:WP_029182896.1;Name=WP_029182896.1;Ontology_term=GO:0009236,GO:0008818,GO:0051073;gbkey=CDS;go_function=cobalamin 5'-phosphate synthase activity|0008818||IEA,adenosylcobinamide-GDP ribazoletransferase activity|0051073||IEA;go_process=cobalamin biosynthetic process|0009236||IEA;inference=COORDINATES: similar to AA sequence:RefSeq:WP_003960229.1;locus_tag=SCN_RS06725;product=adenosylcobinamide-GDP ribazoletransferase;protein_id=WP_029182896.1;transl_table=11	+	WP_029182896.1	adenosylcobinamide-GDP ribazoletransferase	17
230	NZ_CM001015.1	fimo	nucleotide_motif	1677196	1677211	46.7	+	Name=ACCGNCSRSSCGGTTT_NZ_CM001015.1+;Alias=MEME-1;ID=ACCGNCSRSSCGGTTT-MEME-1-230-NZ_CM001015.1;pvalue=2.13e-05;qvalue=1;sequence=ACGGAACAGGCGGTAC;;FIMO_ID=230	NZ_CM001015.1	1677049	1677227	1676287	1677039	ID=promoter-gene-SCN_RS06720;Parent=gene-SCN_RS06720;GeneStart=1676287;GeneEnd=1677039;ID=gene-SCN_RS06720;Name=SCN_RS06720;gbkey=Gene;gene_biotype=protein_coding;locus_tag=SCN_RS06720;ID=cds-WP_003955671.1;Parent=gene-SCN_RS06720;Dbxref=GenBank:WP_003955671.1;Name=WP_003955671.1;gbkey=CDS;inference=COORDINATES: similar to AA sequence:RefSeq:WP_003955671.1;locus_tag=SCN_RS06720;product=hypothetical protein;protein_id=WP_003955671.1;transl_table=11	-	WP_003955671.1	hypothetical protein	172
231	NZ_CM001015.1	fimo	nucleotide_motif	127334	127349	46.7	+	Name=ACCGNCSRSSCGGTTT_NZ_CM001015.1+;Alias=MEME-1;ID=ACCGNCSRSSCGGTTT-MEME-1-231-NZ_CM001015.1;pvalue=2.15e-05;qvalue=1;sequence=ACCGCCGGGCCGTTTC;;FIMO_ID=231	NZ_CM001015.1	127320	127463	127473	128093	ID=promoter-gene-SCN_RS00315;Parent=gene-SCN_RS00315;GeneStart=127473;GeneEnd=128093;ID=gene-SCN_RS00315;Name=SCN_RS00315;gbkey=Gene;gene_biotype=protein_coding;locus_tag=SCN_RS00315;ID=cds-WP_003959230.1;Parent=gene-SCN_RS00315;Dbxref=GenBank:WP_003959230.1;Name=WP_003959230.1;Ontology_term=GO:0006355,GO:0003700,GO:0043565;gbkey=CDS;go_function=DNA-binding transcription factor activity|0003700||IEA,sequence-specific DNA binding|0043565||IEA;go_process=regulation of DNA-templated transcription|0006355||IEA;inference=COORDINATES: similar to AA sequence:RefSeq:WP_003959230.1;locus_tag=SCN_RS00315;product=helix-turn-helix domain-containing protein;protein_id=WP_003959230.1;transl_table=11	+	WP_003959230.1	helix-turn-helix domain-containing protein	124
235	NZ_CM001015.1	fimo	nucleotide_motif	383982	383997	46.6	+	Name=ACCGNCSRSSCGGTTT_NZ_CM001015.1+;Alias=MEME-1;ID=ACCGNCSRSSCGGTTT-MEME-1-235-NZ_CM001015.1;pvalue=2.18e-05;qvalue=1;sequence=ACCGCTGGAGCCGTTC;;FIMO_ID=235	NZ_CM001015.1	383746	384036	384046	384606	ID=promoter-gene-SCN_RS38550;Parent=gene-SCN_RS38550;GeneStart=384046;GeneEnd=384606;ID=gene-SCN_RS38550;Name=SCN_RS38550;gbkey=Gene;gene_biotype=protein_coding;locus_tag=SCN_RS38550;ID=cds-WP_009995241.1;Parent=gene-SCN_RS38550;Dbxref=GenBank:WP_009995241.1;Name=WP_009995241.1;gbkey=CDS;inference=COORDINATES: similar to AA sequence:RefSeq:WP_009995241.1;locus_tag=SCN_RS38550;product=ATP-binding protein;protein_id=WP_009995241.1;transl_table=11	+	WP_009995241.1	ATP-binding protein	49
242	NZ_CM001015.1	fimo	nucleotide_motif	6108235	6108250	46.4	-	Name=ACCGNCSRSSCGGTTT_NZ_CM001015.1-;Alias=MEME-1;ID=ACCGNCSRSSCGGTTT-MEME-1-242-NZ_CM001015.1;pvalue=2.26e-05;qvalue=1;sequence=ACCCTCCCCCCTGTTT;;FIMO_ID=242	NZ_CM001015.1	6108164	6108407	6108417	6109604	ID=promoter-gene-SCN_RS25360;Parent=gene-SCN_RS25360;GeneStart=6108417;GeneEnd=6109604;ID=gene-SCN_RS25360;Name=SCN_RS25360;gbkey=Gene;gene_biotype=protein_coding;locus_tag=SCN_RS25360;ID=cds-WP_003962467.1;Parent=gene-SCN_RS25360;Dbxref=GenBank:WP_003962467.1;Name=WP_003962467.1;gbkey=CDS;inference=COORDINATES: similar to AA sequence:RefSeq:WP_003962467.1;locus_tag=SCN_RS25360;product=WD40/YVTN/BNR-like repeat-containing protein;protein_id=WP_003962467.1;transl_table=11	+	WP_003962467.1	WD40/YVTN/BNR-like repeat-containing protein	167
242	NZ_CM001015.1	fimo	nucleotide_motif	6108235	6108250	46.4	-	Name=ACCGNCSRSSCGGTTT_NZ_CM001015.1-;Alias=MEME-1;ID=ACCGNCSRSSCGGTTT-MEME-1-242-NZ_CM001015.1;pvalue=2.26e-05;qvalue=1;sequence=ACCCTCCCCCCTGTTT;;FIMO_ID=242	NZ_CM001015.1	6108173	6108416	6107747	6108163	ID=promoter-gene-SCN_RS25355;Parent=gene-SCN_RS25355;GeneStart=6107747;GeneEnd=6108163;ID=gene-SCN_RS25355;Name=SCN_RS25355;gbkey=Gene;gene_biotype=protein_coding;locus_tag=SCN_RS25355;ID=cds-WP_009997984.1;Parent=gene-SCN_RS25355;Dbxref=GenBank:WP_009997984.1;Name=WP_009997984.1;gbkey=CDS;inference=COORDINATES: similar to AA sequence:RefSeq:WP_017944250.1;locus_tag=SCN_RS25355;product=SsgA family sporulation/cell division regulator;protein_id=WP_009997984.1;transl_table=11	-	WP_009997984.1	SsgA family sporulation/cell division regulator	87
247	NZ_CM001015.1	fimo	nucleotide_motif	2709932	2709947	46.4	+	Name=ACCGNCSRSSCGGTTT_NZ_CM001015.1+;Alias=MEME-1;ID=ACCGNCSRSSCGGTTT-MEME-1-247-NZ_CM001015.1;pvalue=2.31e-05;qvalue=1;sequence=ACCACCTTGGAGGTAT;;FIMO_ID=247	NZ_CM001015.1	2709847	2710121	2708224	2709837	ID=promoter-gene-SCN_RS11030;Parent=gene-SCN_RS11030;GeneStart=2708224;GeneEnd=2709837;ID=gene-SCN_RS11030;Name=SCN_RS11030;gbkey=Gene;gene_biotype=protein_coding;locus_tag=SCN_RS11030;ID=cds-WP_003960771.1;Parent=gene-SCN_RS11030;Dbxref=GenBank:WP_003960771.1;Name=WP_003960771.1;Ontology_term=GO:0016787;gbkey=CDS;go_function=hydrolase activity|0016787||IEA;inference=COORDINATES: similar to AA sequence:RefSeq:WP_003960771.1;locus_tag=SCN_RS11030;product=alpha/beta hydrolase;protein_id=WP_003960771.1;transl_table=11	-	WP_003960771.1	alpha/beta hydrolase	110
254	NZ_CM001015.1	fimo	nucleotide_motif	5775887	5775902	46.3	-	Name=ACCGNCSRSSCGGTTT_NZ_CM001015.1-;Alias=MEME-1;ID=ACCGNCSRSSCGGTTT-MEME-1-254-NZ_CM001015.1;pvalue=2.34e-05;qvalue=1;sequence=ACCCACCTATCGGTAT;;FIMO_ID=254	NZ_CM001015.1	5775782	5776006	5774654	5775772	ID=promoter-gene-SCN_RS23985;Parent=gene-SCN_RS23985;GeneStart=5774654;GeneEnd=5775772;ID=gene-SCN_RS23985;Name=SCN_RS23985;gbkey=Gene;gene_biotype=protein_coding;locus_tag=SCN_RS23985;ID=cds-WP_003958761.1;Parent=gene-SCN_RS23985;Dbxref=GenBank:WP_003958761.1;Name=WP_003958761.1;gbkey=CDS;inference=COORDINATES: similar to AA sequence:RefSeq:WP_003958761.1;locus_tag=SCN_RS23985;product=DUF2637 domain-containing protein;protein_id=WP_003958761.1;transl_table=11	-	WP_003958761.1	DUF2637 domain-containing protein	130
259	NZ_CM001015.1	fimo	nucleotide_motif	2171928	2171943	46.2	-	Name=ACCGNCSRSSCGGTTT_NZ_CM001015.1-;Alias=MEME-1;ID=ACCGNCSRSSCGGTTT-MEME-1-259-NZ_CM001015.1;pvalue=2.37e-05;qvalue=1;sequence=TCCGCCTCGCCGGTTT;;FIMO_ID=259	NZ_CM001015.1	2171886	2172118	2172128	2173486	ID=promoter-gene-SCN_RS08795;Parent=gene-SCN_RS08795;GeneStart=2172128;GeneEnd=2173486;ID=gene-SCN_RS08795;Name=SCN_RS08795;gbkey=Gene;gene_biotype=protein_coding;locus_tag=SCN_RS08795;ID=cds-WP_003955791.1;Parent=gene-SCN_RS08795;Dbxref=GenBank:WP_003955791.1;Name=WP_003955791.1;gbkey=CDS;inference=COORDINATES: similar to AA sequence:RefSeq:WP_003955791.1;locus_tag=SCN_RS08795;product=vWA domain-containing protein;protein_id=WP_003955791.1;transl_table=11	+	WP_003955791.1	vWA domain-containing protein	185
270	NZ_CM001015.1	fimo	nucleotide_motif	1766657	1766672	46.1	+	Name=ACCGNCSRSSCGGTTT_NZ_CM001015.1+;Alias=MEME-1;ID=ACCGNCSRSSCGGTTT-MEME-1-270-NZ_CM001015.1;pvalue=2.44e-05;qvalue=1;sequence=ACGGCCGAGGAGGTTC;;FIMO_ID=270	NZ_CM001015.1	1766426	1766671	1766681	1767100	ID=promoter-gene-SCN_RS07075;Parent=gene-SCN_RS07075;GeneStart=1766681;GeneEnd=1767100;ID=gene-SCN_RS07075;Name=SCN_RS07075;gbkey=Gene;gene_biotype=protein_coding;locus_tag=SCN_RS07075;ID=cds-WP_009996021.1;Parent=gene-SCN_RS07075;Dbxref=GenBank:WP_009996021.1;Name=WP_009996021.1;gbkey=CDS;inference=COORDINATES: similar to AA sequence:RefSeq:WP_009996021.1;locus_tag=SCN_RS07075;product=CBS domain-containing protein;protein_id=WP_009996021.1;transl_table=11	+	WP_009996021.1	CBS domain-containing protein	9
276	NZ_CM001015.1	fimo	nucleotide_motif	634463	634478	46	-	Name=ACCGNCSRSSCGGTTT_NZ_CM001015.1-;Alias=MEME-1;ID=ACCGNCSRSSCGGTTT-MEME-1-276-NZ_CM001015.1;pvalue=2.49e-05;qvalue=1;sequence=ACCGGCCCTTTGGTTC;;FIMO_ID=276	NZ_CM001015.1	634431	634721	634731	635777	ID=promoter-gene-SCN_RS02240;Parent=gene-SCN_RS02240;GeneStart=634731;GeneEnd=635777;ID=gene-SCN_RS02240;Name=SCN_RS02240;gbkey=Gene;gene_biotype=protein_coding;locus_tag=SCN_RS02240;ID=cds-WP_009995358.1;Parent=gene-SCN_RS02240;Dbxref=GenBank:WP_009995358.1;Name=WP_009995358.1;gbkey=CDS;inference=COORDINATES: similar to AA sequence:RefSeq:WP_009995358.1;locus_tag=SCN_RS02240;product=SMP-30/gluconolactonase/LRE family protein;protein_id=WP_009995358.1;transl_table=11	+	WP_009995358.1	SMP-30/gluconolactonase/LRE family protein	253
278	NZ_CM001015.1	fimo	nucleotide_motif	6551461	6551476	46	+	Name=ACCGNCSRSSCGGTTT_NZ_CM001015.1+;Alias=MEME-1;ID=ACCGNCSRSSCGGTTT-MEME-1-278-NZ_CM001015.1;pvalue=2.49e-05;qvalue=1;sequence=ACGGTGCGGCCGGTTC;;FIMO_ID=278	NZ_CM001015.1	6551418	6551565	6550248	6551408	ID=promoter-gene-SCN_RS27160;Parent=gene-SCN_RS27160;GeneStart=6550248;GeneEnd=6551408;ID=gene-SCN_RS27160;Name=SCN_RS27160;gbkey=Gene;gene_biotype=protein_coding;locus_tag=SCN_RS27160;ID=cds-WP_003962745.1;Parent=gene-SCN_RS27160;Dbxref=GenBank:WP_003962745.1;Name=WP_003962745.1;gbkey=CDS;inference=COORDINATES: similar to AA sequence:RefSeq:WP_003962745.1;locus_tag=SCN_RS27160;product=hypothetical protein;protein_id=WP_003962745.1;transl_table=11	-	WP_003962745.1	hypothetical protein	68
279	NZ_CM001015.1	fimo	nucleotide_motif	995410	995425	46	+	Name=ACCGNCSRSSCGGTTT_NZ_CM001015.1+;Alias=MEME-1;ID=ACCGNCSRSSCGGTTT-MEME-1-279-NZ_CM001015.1;pvalue=2.5e-05;qvalue=1;sequence=ACCGGGCGTCAGGTTC;;FIMO_ID=279	NZ_CM001015.1	995175	995465	994140	995165	ID=promoter-gene-SCN_RS03785;Parent=gene-SCN_RS03785;GeneStart=994140;GeneEnd=995165;ID=gene-SCN_RS03785;Name=SCN_RS03785;gbkey=Gene;gene_biotype=protein_coding;locus_tag=SCN_RS03785;ID=cds-WP_003958374.1;Parent=gene-SCN_RS03785;Dbxref=GenBank:WP_003958374.1;Name=WP_003958374.1;Ontology_term=GO:0048473,GO:0005524,GO:0016887,GO:0033232,GO:0042626;gbkey=CDS;go_function=ATP binding|0005524||IEA,ATP hydrolysis activity|0016887||IEA,ABC-type D-methionine transporter activity|0033232||IEA,ATPase-coupled transmembrane transporter activity|0042626||IEA;go_process=D-methionine transmembrane transport|0048473||IEA;inference=COORDINATES: similar to AA sequence:RefSeq:WP_003958374.1;locus_tag=SCN_RS03785;product=methionine ABC transporter ATP-binding protein;protein_id=WP_003958374.1;transl_table=11	-	WP_003958374.1	methionine ABC transporter ATP-binding protein	260
279	NZ_CM001015.1	fimo	nucleotide_motif	995410	995425	46	+	Name=ACCGNCSRSSCGGTTT_NZ_CM001015.1+;Alias=MEME-1;ID=ACCGNCSRSSCGGTTT-MEME-1-279-NZ_CM001015.1;pvalue=2.5e-05;qvalue=1;sequence=ACCGGGCGTCAGGTTC;;FIMO_ID=279	NZ_CM001015.1	995413	995703	995713	996072	ID=promoter-gene-SCN_RS03790;Parent=gene-SCN_RS03790;GeneStart=995713;GeneEnd=996072;ID=gene-SCN_RS03790;Name=SCN_RS03790;gbkey=Gene;gene_biotype=protein_coding;locus_tag=SCN_RS03790;ID=cds-WP_003958372.1;Parent=gene-SCN_RS03790;Dbxref=GenBank:WP_003958372.1;Name=WP_003958372.1;gbkey=CDS;inference=COORDINATES: similar to AA sequence:RefSeq:WP_003958372.1;locus_tag=SCN_RS03790;product=hypothetical protein;protein_id=WP_003958372.1;transl_table=11	+	WP_003958372.1	hypothetical protein	288
282	NZ_CM001015.1	fimo	nucleotide_motif	2609502	2609517	46	+	Name=ACCGNCSRSSCGGTTT_NZ_CM001015.1+;Alias=MEME-1;ID=ACCGNCSRSSCGGTTT-MEME-1-282-NZ_CM001015.1;pvalue=2.53e-05;qvalue=1;sequence=ACCACCGGCGCCGTTC;;FIMO_ID=282	NZ_CM001015.1	2609329	2609619	2607940	2609319	ID=promoter-gene-SCN_RS10630;Parent=gene-SCN_RS10630;GeneStart=2607940;GeneEnd=2609319;ID=gene-SCN_RS10630;Name=SCN_RS10630;gbkey=Gene;gene_biotype=protein_coding;locus_tag=SCN_RS10630;ID=cds-WP_003960728.1;Parent=gene-SCN_RS10630;Dbxref=GenBank:WP_003960728.1;Name=WP_003960728.1;gbkey=CDS;inference=COORDINATES: similar to AA sequence:RefSeq:WP_010059843.1;locus_tag=SCN_RS10630;product=NAD(P)/FAD-dependent oxidoreductase;protein_id=WP_003960728.1;transl_table=11	-	WP_003960728.1	NAD(P)/FAD-dependent oxidoreductase	198
287	NZ_CM001015.1	fimo	nucleotide_motif	3956860	3956875	45.9	-	Name=ACCGNCSRSSCGGTTT_NZ_CM001015.1-;Alias=MEME-1;ID=ACCGNCSRSSCGGTTT-MEME-1-287-NZ_CM001015.1;pvalue=2.57e-05;qvalue=1;sequence=TCGGGAGGGGCGGTTT;;FIMO_ID=287	NZ_CM001015.1	3956743	3957011	3957021	3957194	ID=promoter-gene-SCN_RS44960;Parent=gene-SCN_RS44960;GeneStart=3957021;GeneEnd=3957194;ID=gene-SCN_RS44960;Name=SCN_RS44960;gbkey=Gene;gene_biotype=protein_coding;locus_tag=SCN_RS44960;ID=cds-WP_009997219.1;Parent=gene-SCN_RS44960;Dbxref=GenBank:WP_009997219.1;Name=WP_009997219.1;gbkey=CDS;inference=COORDINATES: similar to AA sequence:RefSeq:WP_009997219.1;locus_tag=SCN_RS44960;product=hypothetical protein;protein_id=WP_009997219.1;transl_table=11	+	WP_009997219.1	hypothetical protein	146
287	NZ_CM001015.1	fimo	nucleotide_motif	3956860	3956875	45.9	-	Name=ACCGNCSRSSCGGTTT_NZ_CM001015.1-;Alias=MEME-1;ID=ACCGNCSRSSCGGTTT-MEME-1-287-NZ_CM001015.1;pvalue=2.57e-05;qvalue=1;sequence=TCGGGAGGGGCGGTTT;;FIMO_ID=287	NZ_CM001015.1	3956752	3957020	3955918	3956742	ID=promoter-gene-SCN_RS16470;Parent=gene-SCN_RS16470;GeneStart=3955918;GeneEnd=3956742;ID=gene-SCN_RS16470;Name=SCN_RS16470;gbkey=Gene;gene_biotype=protein_coding;locus_tag=SCN_RS16470;ID=cds-WP_003953387.1;Parent=gene-SCN_RS16470;Dbxref=GenBank:WP_003953387.1;Name=WP_003953387.1;gbkey=CDS;inference=COORDINATES: similar to AA sequence:RefSeq:WP_003953387.1;locus_tag=SCN_RS16470;product=helix-turn-helix transcriptional regulator;protein_id=WP_003953387.1;transl_table=11	-	WP_003953387.1	helix-turn-helix transcriptional regulator	133
288	NZ_CM001015.1	fimo	nucleotide_motif	2366617	2366632	45.9	+	Name=ACCGNCSRSSCGGTTT_NZ_CM001015.1+;Alias=MEME-1;ID=ACCGNCSRSSCGGTTT-MEME-1-288-NZ_CM001015.1;pvalue=2.58e-05;qvalue=1;sequence=TCCGTCCATCCGTTAT;;FIMO_ID=288	NZ_CM001015.1	2366568	2366684	2366694	2367707	ID=promoter-gene-SCN_RS09595;Parent=gene-SCN_RS09595;GeneStart=2366694;GeneEnd=2367707;ID=gene-SCN_RS09595;Name=SCN_RS09595;gbkey=Gene;gene_biotype=protein_coding;locus_tag=SCN_RS09595;ID=cds-WP_003954845.1;Parent=gene-SCN_RS09595;Dbxref=GenBank:WP_003954845.1;Name=WP_003954845.1;Ontology_term=GO:0046872;gbkey=CDS;go_function=metal ion binding|0046872||IEA;inference=COORDINATES: similar to AA sequence:RefSeq:WP_003954845.1;locus_tag=SCN_RS09595;product=SEC-C domain-containing protein;protein_id=WP_003954845.1;transl_table=11	+	WP_003954845.1	SEC-C domain-containing protein	62
288	NZ_CM001015.1	fimo	nucleotide_motif	2366617	2366632	45.9	+	Name=ACCGNCSRSSCGGTTT_NZ_CM001015.1+;Alias=MEME-1;ID=ACCGNCSRSSCGGTTT-MEME-1-288-NZ_CM001015.1;pvalue=2.58e-05;qvalue=1;sequence=TCCGTCCATCCGTTAT;;FIMO_ID=288	NZ_CM001015.1	2366577	2366693	2366238	2366567	ID=promoter-gene-SCN_RS09590;Parent=gene-SCN_RS09590;GeneStart=2366238;GeneEnd=2366567;ID=gene-SCN_RS09590;Name=SCN_RS09590;gbkey=Gene;gene_biotype=protein_coding;locus_tag=SCN_RS09590;ID=cds-WP_003960604.1;Parent=gene-SCN_RS09590;Dbxref=GenBank:WP_003960604.1;Name=WP_003960604.1;gbkey=CDS;inference=COORDINATES: similar to AA sequence:RefSeq:WP_003960604.1;locus_tag=SCN_RS09590;product=DUF6412 domain-containing protein;protein_id=WP_003960604.1;transl_table=11	-	WP_003960604.1	DUF6412 domain-containing protein	65
302	NZ_CM001015.1	fimo	nucleotide_motif	2058192	2058207	45.7	-	Name=ACCGNCSRSSCGGTTT_NZ_CM001015.1-;Alias=MEME-1;ID=ACCGNCSRSSCGGTTT-MEME-1-302-NZ_CM001015.1;pvalue=2.69e-05;qvalue=1;sequence=ACCGCCCCTGCGGTAC;;FIMO_ID=302	NZ_CM001015.1	2058021	2058311	2055147	2058011	ID=promoter-gene-SCN_RS08350;Parent=gene-SCN_RS08350;GeneStart=2055147;GeneEnd=2058011;ID=gene-SCN_RS08350;Name=leuS;gbkey=Gene;gene=leuS;gene_biotype=protein_coding;locus_tag=SCN_RS08350;ID=cds-WP_003960439.1;Parent=gene-SCN_RS08350;Dbxref=GenBank:WP_003960439.1;Name=WP_003960439.1;Ontology_term=GO:0006429,GO:0000166,GO:0004823,GO:0005524;gbkey=CDS;gene=leuS;go_function=nucleotide binding|0000166||IEA,leucine-tRNA ligase activity|0004823||IEA,ATP binding|0005524||IEA;go_process=leucyl-tRNA aminoacylation|0006429||IEA;inference=COORDINATES: similar to AA sequence:RefSeq:WP_003960439.1;locus_tag=SCN_RS08350;product=leucine--tRNA ligase;protein_id=WP_003960439.1;transl_table=11	-	WP_003960439.1	leucine--tRNA ligase	196
308	NZ_CM001015.1	fimo	nucleotide_motif	1713181	1713196	45.6	+	Name=ACCGNCSRSSCGGTTT_NZ_CM001015.1+;Alias=MEME-1;ID=ACCGNCSRSSCGGTTT-MEME-1-308-NZ_CM001015.1;pvalue=2.73e-05;qvalue=1;sequence=ACCGATGCCGCTGTTC;;FIMO_ID=308	NZ_CM001015.1	1713064	1713354	1712146	1713054	ID=promoter-gene-SCN_RS06870;Parent=gene-SCN_RS06870;GeneStart=1712146;GeneEnd=1713054;ID=gene-SCN_RS06870;Name=SCN_RS06870;gbkey=Gene;gene_biotype=protein_coding;locus_tag=SCN_RS06870;ID=cds-WP_003960250.1;Parent=gene-SCN_RS06870;Dbxref=GenBank:WP_003960250.1;Name=WP_003960250.1;Ontology_term=GO:0016491,GO:0016651;gbkey=CDS;go_function=oxidoreductase activity|0016491||IEA,oxidoreductase activity%2C acting on NAD(P)H|0016651||IEA;inference=COORDINATES: similar to AA sequence:RefSeq:WP_003960250.1;locus_tag=SCN_RS06870;product=Gfo/Idh/MocA family protein;protein_id=WP_003960250.1;transl_table=11	-	WP_003960250.1	Gfo/Idh/MocA family protein	142
311	NZ_CM001015.1	fimo	nucleotide_motif	3878653	3878668	45.6	+	Name=ACCGNCSRSSCGGTTT_NZ_CM001015.1+;Alias=MEME-1;ID=ACCGNCSRSSCGGTTT-MEME-1-311-NZ_CM001015.1;pvalue=2.74e-05;qvalue=1;sequence=TCCGCCCGTCCCGTAT;;FIMO_ID=311	NZ_CM001015.1	3878453	3878743	3875870	3878443	ID=promoter-gene-SCN_RS16075;Parent=gene-SCN_RS16075;GeneStart=3875870;GeneEnd=3878443;ID=gene-SCN_RS16075;Name=SCN_RS16075;gbkey=Gene;gene_biotype=protein_coding;locus_tag=SCN_RS16075;ID=cds-WP_230864153.1;Parent=gene-SCN_RS16075;Dbxref=GenBank:WP_230864153.1;Name=WP_230864153.1;gbkey=CDS;inference=COORDINATES: similar to AA sequence:RefSeq:WP_003961322.1;locus_tag=SCN_RS16075;product=hypothetical protein;protein_id=WP_230864153.1;transl_table=11	-	WP_230864153.1	hypothetical protein	225
314	NZ_CM001015.1	fimo	nucleotide_motif	4745697	4745712	45.6	-	Name=ACCGNCSRSSCGGTTT_NZ_CM001015.1-;Alias=MEME-1;ID=ACCGNCSRSSCGGTTT-MEME-1-314-NZ_CM001015.1;pvalue=2.75e-05;qvalue=1;sequence=TCCGTCGCCGAGGTTT;;FIMO_ID=314	NZ_CM001015.1	4745520	4745810	4745253	4745510	ID=promoter-gene-SCN_RS19920;Parent=gene-SCN_RS19920;GeneStart=4745253;GeneEnd=4745510;ID=gene-SCN_RS19920;Name=SCN_RS19920;gbkey=Gene;gene_biotype=protein_coding;locus_tag=SCN_RS19920;ID=cds-WP_003953983.1;Parent=gene-SCN_RS19920;Dbxref=GenBank:WP_003953983.1;Name=WP_003953983.1;Ontology_term=GO:0003677,GO:0046872,GO:0051536,GO:0051539;gbkey=CDS;go_function=DNA binding|0003677||IEA,metal ion binding|0046872||IEA,iron-sulfur cluster binding|0051536||IEA,4 iron%2C 4 sulfur cluster binding|0051539||IEA;inference=COORDINATES: similar to AA sequence:RefSeq:WP_018563321.1;locus_tag=SCN_RS19920;product=WhiB family transcriptional regulator;protein_id=WP_003953983.1;transl_table=11	-	WP_003953983.1	WhiB family transcriptional regulator	202
319	NZ_CM001015.1	fimo	nucleotide_motif	5446601	5446616	45.5	-	Name=ACCGNCSRSSCGGTTT_NZ_CM001015.1-;Alias=MEME-1;ID=ACCGNCSRSSCGGTTT-MEME-1-319-NZ_CM001015.1;pvalue=2.79e-05;qvalue=1;sequence=TCCGGTGGTGCGTTTT;;FIMO_ID=319	NZ_CM001015.1	5446365	5446655	5446665	5448131	ID=promoter-gene-SCN_RS22740;Parent=gene-SCN_RS22740;GeneStart=5446665;GeneEnd=5448131;ID=gene-SCN_RS22740;Name=SCN_RS22740;gbkey=Gene;gene_biotype=protein_coding;locus_tag=SCN_RS22740;ID=cds-WP_003962099.1;Parent=gene-SCN_RS22740;Dbxref=GenBank:WP_003962099.1;Name=WP_003962099.1;Ontology_term=GO:0019491,GO:0008483;gbkey=CDS;go_function=transaminase activity|0008483||IEA;go_process=ectoine biosynthetic process|0019491||IEA;inference=COORDINATES: similar to AA sequence:RefSeq:WP_003962099.1;locus_tag=SCN_RS22740;product=diaminobutyrate--2-oxoglutarate transaminase family protein;protein_id=WP_003962099.1;transl_table=11	+	WP_003962099.1	diaminobutyrate--2-oxoglutarate transaminase family protein	49
333	NZ_CM001015.1	fimo	nucleotide_motif	2928209	2928224	45.4	+	Name=ACCGNCSRSSCGGTTT_NZ_CM001015.1+;Alias=MEME-1;ID=ACCGNCSRSSCGGTTT-MEME-1-333-NZ_CM001015.1;pvalue=2.88e-05;qvalue=1;sequence=ACCGGCAGCCCGGTAC;;FIMO_ID=333	NZ_CM001015.1	2928194	2928278	2927426	2928184	ID=promoter-gene-SCN_RS12025;Parent=gene-SCN_RS12025;GeneStart=2927426;GeneEnd=2928184;ID=gene-SCN_RS12025;Name=SCN_RS12025;gbkey=Gene;gene_biotype=protein_coding;locus_tag=SCN_RS12025;ID=cds-WP_003953686.1;Parent=gene-SCN_RS12025;Dbxref=GenBank:WP_003953686.1;Name=WP_003953686.1;gbkey=CDS;inference=COORDINATES: similar to AA sequence:RefSeq:WP_003953686.1;locus_tag=SCN_RS12025;product=hypothetical protein;protein_id=WP_003953686.1;transl_table=11	-	WP_003953686.1	hypothetical protein	40
334	NZ_CM001015.1	fimo	nucleotide_motif	6345764	6345779	45.4	+	Name=ACCGNCSRSSCGGTTT_NZ_CM001015.1+;Alias=MEME-1;ID=ACCGNCSRSSCGGTTT-MEME-1-334-NZ_CM001015.1;pvalue=2.88e-05;qvalue=1;sequence=ACCCCCAGTGCGGTAT;;FIMO_ID=334	NZ_CM001015.1	6345759	6345817	6345827	6346408	ID=promoter-gene-SCN_RS26345;Parent=gene-SCN_RS26345;GeneStart=6345827;GeneEnd=6346408;ID=gene-SCN_RS26345;Name=SCN_RS26345;gbkey=Gene;gene_biotype=protein_coding;locus_tag=SCN_RS26345;ID=cds-WP_003962617.1;Parent=gene-SCN_RS26345;Dbxref=GenBank:WP_003962617.1;Name=WP_003962617.1;Ontology_term=GO:0006355,GO:0003700;gbkey=CDS;go_function=DNA-binding transcription factor activity|0003700||IEA;go_process=regulation of DNA-templated transcription|0006355||IEA;inference=COORDINATES: similar to AA sequence:RefSeq:WP_003962617.1;locus_tag=SCN_RS26345;product=MarR family winged helix-turn-helix transcriptional regulator;protein_id=WP_003962617.1;transl_table=11	+	WP_003962617.1	MarR family winged helix-turn-helix transcriptional regulator	48
334	NZ_CM001015.1	fimo	nucleotide_motif	6345764	6345779	45.4	+	Name=ACCGNCSRSSCGGTTT_NZ_CM001015.1+;Alias=MEME-1;ID=ACCGNCSRSSCGGTTT-MEME-1-334-NZ_CM001015.1;pvalue=2.88e-05;qvalue=1;sequence=ACCCCCAGTGCGGTAT;;FIMO_ID=334	NZ_CM001015.1	6345768	6345826	6345015	6345758	ID=promoter-gene-SCN_RS26340;Parent=gene-SCN_RS26340;GeneStart=6345015;GeneEnd=6345758;ID=gene-SCN_RS26340;Name=SCN_RS26340;gbkey=Gene;gene_biotype=protein_coding;locus_tag=SCN_RS26340;ID=cds-WP_003962616.1;Parent=gene-SCN_RS26340;Dbxref=GenBank:WP_003962616.1;Name=WP_003962616.1;Ontology_term=GO:0016491,GO:0070403;gbkey=CDS;go_function=oxidoreductase activity|0016491||IEA,NAD+ binding|0070403||IEA;inference=COORDINATES: similar to AA sequence:RefSeq:WP_003962616.1;locus_tag=SCN_RS26340;product=SDR family NAD(P)-dependent oxidoreductase;protein_id=WP_003962616.1;transl_table=11	-	WP_003962616.1	SDR family NAD(P)-dependent oxidoreductase	21
346	NZ_CM001015.1	fimo	nucleotide_motif	4142612	4142627	45.2	-	Name=ACCGNCSRSSCGGTTT_NZ_CM001015.1-;Alias=MEME-1;ID=ACCGNCSRSSCGGTTT-MEME-1-346-NZ_CM001015.1;pvalue=3.01e-05;qvalue=1;sequence=ACGGTTCCGGCGGTTC;;FIMO_ID=346	NZ_CM001015.1	4142437	4142655	4142665	4143864	ID=promoter-gene-SCN_RS17250;Parent=gene-SCN_RS17250;GeneStart=4142665;GeneEnd=4143864;ID=gene-SCN_RS17250;Name=mqnC;gbkey=Gene;gene=mqnC;gene_biotype=protein_coding;locus_tag=SCN_RS17250;ID=cds-WP_003956186.1;Parent=gene-SCN_RS17250;Dbxref=GenBank:WP_003956186.1;Name=WP_003956186.1;Ontology_term=GO:0009234;gbkey=CDS;gene=mqnC;go_process=menaquinone biosynthetic process|0009234||IEA;inference=COORDINATES: similar to AA sequence:RefSeq:WP_003956186.1;locus_tag=SCN_RS17250;product=cyclic dehypoxanthinyl futalosine synthase;protein_id=WP_003956186.1;transl_table=11	+	WP_003956186.1	cyclic dehypoxanthinyl futalosine synthase	38
354	NZ_CM001015.1	fimo	nucleotide_motif	5225356	5225371	45.1	+	Name=ACCGNCSRSSCGGTTT_NZ_CM001015.1+;Alias=MEME-1;ID=ACCGNCSRSSCGGTTT-MEME-1-354-NZ_CM001015.1;pvalue=3.06e-05;qvalue=1;sequence=ACGGGCCGCGCCGTTC;;FIMO_ID=354	NZ_CM001015.1	5225284	5225380	5225390	5226106	ID=promoter-gene-SCN_RS21825;Parent=gene-SCN_RS21825;GeneStart=5225390;GeneEnd=5226106;ID=gene-SCN_RS21825;Name=SCN_RS21825;gbkey=Gene;gene_biotype=protein_coding;locus_tag=SCN_RS21825;ID=cds-WP_009997651.1;Parent=gene-SCN_RS21825;Dbxref=GenBank:WP_009997651.1;Name=WP_009997651.1;Ontology_term=GO:0016787;gbkey=CDS;go_function=hydrolase activity|0016787||IEA;inference=COORDINATES: similar to AA sequence:RefSeq:WP_017947590.1;locus_tag=SCN_RS21825;product=HAD family hydrolase;protein_id=WP_009997651.1;transl_table=11	+	WP_009997651.1	HAD family hydrolase	19
357	NZ_CM001015.1	fimo	nucleotide_motif	3161061	3161076	45.1	-	Name=ACCGNCSRSSCGGTTT_NZ_CM001015.1-;Alias=MEME-1;ID=ACCGNCSRSSCGGTTT-MEME-1-357-NZ_CM001015.1;pvalue=3.08e-05;qvalue=1;sequence=ACCGTCCGCGTCGTAC;;FIMO_ID=357	NZ_CM001015.1	3160928	3161140	3160442	3160918	ID=promoter-gene-SCN_RS12930;Parent=gene-SCN_RS12930;GeneStart=3160442;GeneEnd=3160918;ID=gene-SCN_RS12930;Name=SCN_RS12930;gbkey=Gene;gene_biotype=protein_coding;locus_tag=SCN_RS12930;ID=cds-WP_003955062.1;Parent=gene-SCN_RS12930;Dbxref=GenBank:WP_003955062.1;Name=WP_003955062.1;gbkey=CDS;inference=COORDINATES: similar to AA sequence:RefSeq:WP_003955062.1;locus_tag=SCN_RS12930;product=excalibur calcium-binding domain-containing protein;protein_id=WP_003955062.1;transl_table=11	-	WP_003955062.1	excalibur calcium-binding domain-containing protein	158
360	NZ_CM001015.1	fimo	nucleotide_motif	583215	583230	45	+	Name=ACCGNCSRSSCGGTTT_NZ_CM001015.1+;Alias=MEME-1;ID=ACCGNCSRSSCGGTTT-MEME-1-360-NZ_CM001015.1;pvalue=3.13e-05;qvalue=1;sequence=ACCCACCAGCAGGTTC;;FIMO_ID=360	NZ_CM001015.1	583053	583343	581349	583043	ID=promoter-gene-SCN_RS02080;Parent=gene-SCN_RS02080;GeneStart=581349;GeneEnd=583043;ID=gene-SCN_RS02080;Name=SCN_RS02080;gbkey=Gene;gene_biotype=protein_coding;locus_tag=SCN_RS02080;ID=cds-WP_003959512.1;Parent=gene-SCN_RS02080;Dbxref=GenBank:WP_003959512.1;Name=WP_003959512.1;gbkey=CDS;inference=COORDINATES: similar to AA sequence:RefSeq:WP_003959512.1;locus_tag=SCN_RS02080;product=hypothetical protein;protein_id=WP_003959512.1;transl_table=11	-	WP_003959512.1	hypothetical protein	187
363	NZ_CM001015.1	fimo	nucleotide_motif	3275212	3275227	45	-	Name=ACCGNCSRSSCGGTTT_NZ_CM001015.1-;Alias=MEME-1;ID=ACCGNCSRSSCGGTTT-MEME-1-363-NZ_CM001015.1;pvalue=3.14e-05;qvalue=1;sequence=ACCGGACCGGTGGTTC;;FIMO_ID=363	NZ_CM001015.1	3274966	3275256	3273724	3274956	ID=promoter-gene-SCN_RS13450;Parent=gene-SCN_RS13450;GeneStart=3273724;GeneEnd=3274956;ID=gene-SCN_RS13450;Name=SCN_RS13450;gbkey=Gene;gene_biotype=protein_coding;locus_tag=SCN_RS13450;ID=cds-WP_003961044.1;Parent=gene-SCN_RS13450;Dbxref=GenBank:WP_003961044.1;Name=WP_003961044.1;gbkey=CDS;inference=COORDINATES: similar to AA sequence:RefSeq:WP_003961044.1;locus_tag=SCN_RS13450;product=helix-turn-helix domain-containing protein;protein_id=WP_003961044.1;transl_table=11	-	WP_003961044.1	helix-turn-helix domain-containing protein	271
368	NZ_CM001015.1	fimo	nucleotide_motif	3939135	3939150	45	-	Name=ACCGNCSRSSCGGTTT_NZ_CM001015.1-;Alias=MEME-1;ID=ACCGNCSRSSCGGTTT-MEME-1-368-NZ_CM001015.1;pvalue=3.16e-05;qvalue=1;sequence=TCCGCAGTGCTGGTTT;;FIMO_ID=368	NZ_CM001015.1	3939058	3939333	3939343	3942285	ID=promoter-gene-SCN_RS16390;Parent=gene-SCN_RS16390;GeneStart=3939343;GeneEnd=3942285;ID=gene-SCN_RS16390;Name=SCN_RS16390;gbkey=Gene;gene_biotype=protein_coding;locus_tag=SCN_RS16390;ID=cds-WP_029182998.1;Parent=gene-SCN_RS16390;Dbxref=GenBank:WP_029182998.1;Name=WP_029182998.1;gbkey=CDS;inference=COORDINATES: similar to AA sequence:RefSeq:WP_006126776.1;locus_tag=SCN_RS16390;product=AfsR/SARP family transcriptional regulator;protein_id=WP_029182998.1;transl_table=11	+	WP_029182998.1	AfsR/SARP family transcriptional regulator	193
373	NZ_CM001015.1	fimo	nucleotide_motif	5848177	5848192	45	+	Name=ACCGNCSRSSCGGTTT_NZ_CM001015.1+;Alias=MEME-1;ID=ACCGNCSRSSCGGTTT-MEME-1-373-NZ_CM001015.1;pvalue=3.19e-05;qvalue=1;sequence=TCCGCCGGGCCGGTTC;;FIMO_ID=373	NZ_CM001015.1	5848160	5848246	5846786	5848150	ID=promoter-gene-SCN_RS24240;Parent=gene-SCN_RS24240;GeneStart=5846786;GeneEnd=5848150;ID=gene-SCN_RS24240;Name=lysA;gbkey=Gene;gene=lysA;gene_biotype=protein_coding;locus_tag=SCN_RS24240;ID=cds-WP_003962304.1;Parent=gene-SCN_RS24240;Dbxref=GenBank:WP_003962304.1;Name=WP_003962304.1;Ontology_term=GO:0009089,GO:0008836;gbkey=CDS;gene=lysA;go_function=diaminopimelate decarboxylase activity|0008836||IEA;go_process=lysine biosynthetic process via diaminopimelate|0009089||IEA;inference=COORDINATES: similar to AA sequence:RefSeq:WP_003962304.1;locus_tag=SCN_RS24240;product=diaminopimelate decarboxylase;protein_id=WP_003962304.1;transl_table=11	-	WP_003962304.1	diaminopimelate decarboxylase	42
377	NZ_CM001015.1	fimo	nucleotide_motif	1015491	1015506	44.9	+	Name=ACCGNCSRSSCGGTTT_NZ_CM001015.1+;Alias=MEME-1;ID=ACCGNCSRSSCGGTTT-MEME-1-377-NZ_CM001015.1;pvalue=3.2e-05;qvalue=1;sequence=ACGGCTGACCACGTAT;;FIMO_ID=377	NZ_CM001015.1	1015292	1015582	1015592	1016779	ID=promoter-gene-SCN_RS03880;Parent=gene-SCN_RS03880;GeneStart=1015592;GeneEnd=1016779;ID=gene-SCN_RS03880;Name=SCN_RS03880;gbkey=Gene;gene_biotype=protein_coding;locus_tag=SCN_RS03880;ID=cds-WP_003959800.1;Parent=gene-SCN_RS03880;Dbxref=GenBank:WP_003959800.1;Name=WP_003959800.1;gbkey=CDS;inference=COORDINATES: similar to AA sequence:RefSeq:WP_003959800.1;locus_tag=SCN_RS03880;product=MAB_1171c family putative transporter;protein_id=WP_003959800.1;transl_table=11	+	WP_003959800.1	MAB_1171c family putative transporter	86
380	NZ_CM001015.1	fimo	nucleotide_motif	3884130	3884145	44.9	-	Name=ACCGNCSRSSCGGTTT_NZ_CM001015.1-;Alias=MEME-1;ID=ACCGNCSRSSCGGTTT-MEME-1-380-NZ_CM001015.1;pvalue=3.22e-05;qvalue=1;sequence=ACCAATCGGCTTGTTC;;FIMO_ID=380	NZ_CM001015.1	3884063	3884169	3884179	3884646	ID=promoter-gene-SCN_RS16100;Parent=gene-SCN_RS16100;GeneStart=3884179;GeneEnd=3884646;ID=gene-SCN_RS16100;Name=SCN_RS16100;gbkey=Gene;gene_biotype=protein_coding;locus_tag=SCN_RS16100;ID=cds-WP_003957793.1;Parent=gene-SCN_RS16100;Dbxref=GenBank:WP_003957793.1;Name=WP_003957793.1;Ontology_term=GO:0006355,GO:0003700;gbkey=CDS;go_function=DNA-binding transcription factor activity|0003700||IEA;go_process=regulation of DNA-templated transcription|0006355||IEA;inference=COORDINATES: similar to AA sequence:RefSeq:WP_003957793.1;locus_tag=SCN_RS16100;product=MarR family winged helix-turn-helix transcriptional regulator;protein_id=WP_003957793.1;transl_table=11	+	WP_003957793.1	MarR family winged helix-turn-helix transcriptional regulator	34
380	NZ_CM001015.1	fimo	nucleotide_motif	3884130	3884145	44.9	-	Name=ACCGNCSRSSCGGTTT_NZ_CM001015.1-;Alias=MEME-1;ID=ACCGNCSRSSCGGTTT-MEME-1-380-NZ_CM001015.1;pvalue=3.22e-05;qvalue=1;sequence=ACCAATCGGCTTGTTC;;FIMO_ID=380	NZ_CM001015.1	3884072	3884178	3883880	3884062	ID=promoter-gene-SCN_RS41370;Parent=gene-SCN_RS41370;GeneStart=3883880;GeneEnd=3884062;ID=gene-SCN_RS41370;Name=SCN_RS41370;gbkey=Gene;gene_biotype=protein_coding;locus_tag=SCN_RS41370;ID=cds-WP_003957794.1;Parent=gene-SCN_RS41370;Dbxref=GenBank:WP_003957794.1;Name=WP_003957794.1;gbkey=CDS;inference=COORDINATES: similar to AA sequence:RefSeq:WP_003957794.1;locus_tag=SCN_RS41370;product=hypothetical protein;protein_id=WP_003957794.1;transl_table=11	-	WP_003957794.1	hypothetical protein	83
388	NZ_CM001015.1	fimo	nucleotide_motif	165870	165885	44.8	+	Name=ACCGNCSRSSCGGTTT_NZ_CM001015.1+;Alias=MEME-1;ID=ACCGNCSRSSCGGTTT-MEME-1-388-NZ_CM001015.1;pvalue=3.28e-05;qvalue=1;sequence=TCCGGCGAACCGTTTT;;FIMO_ID=388	NZ_CM001015.1	165842	166108	166118	167371	ID=promoter-gene-SCN_RS00475;Parent=gene-SCN_RS00475;GeneStart=166118;GeneEnd=167371;ID=gene-SCN_RS00475;Name=SCN_RS00475;gbkey=Gene;gene_biotype=protein_coding;locus_tag=SCN_RS00475;ID=cds-WP_003959259.1;Parent=gene-SCN_RS00475;Dbxref=GenBank:WP_003959259.1;Name=WP_003959259.1;Ontology_term=GO:0016787;gbkey=CDS;go_function=hydrolase activity|0016787||IEA;inference=COORDINATES: similar to AA sequence:RefSeq:WP_003959259.1;locus_tag=SCN_RS00475;product=acyl-CoA thioesterase/bile acid-CoA:amino acid N-acyltransferase family protein;protein_id=WP_003959259.1;transl_table=11	+	WP_003959259.1	acyl-CoA thioesterase/bile acid-CoA:amino acid N-acyltransferase family protein	233
388	NZ_CM001015.1	fimo	nucleotide_motif	165870	165885	44.8	+	Name=ACCGNCSRSSCGGTTT_NZ_CM001015.1+;Alias=MEME-1;ID=ACCGNCSRSSCGGTTT-MEME-1-388-NZ_CM001015.1;pvalue=3.28e-05;qvalue=1;sequence=TCCGGCGAACCGTTTT;;FIMO_ID=388	NZ_CM001015.1	165851	166117	165275	165841	ID=promoter-gene-SCN_RS00470;Parent=gene-SCN_RS00470;GeneStart=165275;GeneEnd=165841;ID=gene-SCN_RS00470;Name=SCN_RS00470;gbkey=Gene;gene_biotype=protein_coding;locus_tag=SCN_RS00470;ID=cds-WP_003957837.1;Parent=gene-SCN_RS00470;Dbxref=GenBank:WP_003957837.1;Name=WP_003957837.1;gbkey=CDS;inference=COORDINATES: similar to AA sequence:RefSeq:WP_003957837.1;locus_tag=SCN_RS00470;product=DUF4291 domain-containing protein;protein_id=WP_003957837.1;transl_table=11	-	WP_003957837.1	DUF4291 domain-containing protein	44
404	NZ_CM001015.1	fimo	nucleotide_motif	6436964	6436979	44.6	+	Name=ACCGNCSRSSCGGTTT_NZ_CM001015.1+;Alias=MEME-1;ID=ACCGNCSRSSCGGTTT-MEME-1-404-NZ_CM001015.1;pvalue=3.43e-05;qvalue=1;sequence=ACCGATCGACCCGTAC;;FIMO_ID=404	NZ_CM001015.1	6436717	6436973	6436983	6437894	ID=promoter-gene-SCN_RS26715;Parent=gene-SCN_RS26715;GeneStart=6436983;GeneEnd=6437894;ID=gene-SCN_RS26715;Name=mmsB;gbkey=Gene;gene=mmsB;gene_biotype=protein_coding;locus_tag=SCN_RS26715;ID=cds-WP_003962670.1;Parent=gene-SCN_RS26715;Dbxref=GenBank:WP_003962670.1;Name=WP_003962670.1;Ontology_term=GO:0006574,GO:0008442,GO:0051287;gbkey=CDS;gene=mmsB;go_function=3-hydroxyisobutyrate dehydrogenase activity|0008442||IEA,NAD binding|0051287||IEA;go_process=valine catabolic process|0006574||IEA;inference=COORDINATES: similar to AA sequence:RefSeq:WP_003962670.1;locus_tag=SCN_RS26715;product=3-hydroxyisobutyrate dehydrogenase;protein_id=WP_003962670.1;transl_table=11	+	WP_003962670.1	3-hydroxyisobutyrate dehydrogenase	4
404	NZ_CM001015.1	fimo	nucleotide_motif	6436964	6436979	44.6	+	Name=ACCGNCSRSSCGGTTT_NZ_CM001015.1+;Alias=MEME-1;ID=ACCGNCSRSSCGGTTT-MEME-1-404-NZ_CM001015.1;pvalue=3.43e-05;qvalue=1;sequence=ACCGATCGACCCGTAC;;FIMO_ID=404	NZ_CM001015.1	6436726	6436982	6435955	6436716	ID=promoter-gene-SCN_RS26710;Parent=gene-SCN_RS26710;GeneStart=6435955;GeneEnd=6436716;ID=gene-SCN_RS26710;Name=SCN_RS26710;gbkey=Gene;gene_biotype=protein_coding;locus_tag=SCN_RS26710;ID=cds-WP_230864193.1;Parent=gene-SCN_RS26710;Dbxref=GenBank:WP_230864193.1;Name=WP_230864193.1;gbkey=CDS;inference=COORDINATES: similar to AA sequence:RefSeq:WP_003962669.1;locus_tag=SCN_RS26710;product=thioesterase II family protein;protein_id=WP_230864193.1;transl_table=11	-	WP_230864193.1	thioesterase II family protein	263
412	NZ_CM001015.1	fimo	nucleotide_motif	4069330	4069345	44.5	+	Name=ACCGNCSRSSCGGTTT_NZ_CM001015.1+;Alias=MEME-1;ID=ACCGNCSRSSCGGTTT-MEME-1-412-NZ_CM001015.1;pvalue=3.51e-05;qvalue=1;sequence=ACGGCCGGTGCTGTTC;;FIMO_ID=412	NZ_CM001015.1	4069156	4069446	4069456	4069842	ID=promoter-gene-SCN_RS39085;Parent=gene-SCN_RS39085;GeneStart=4069456;GeneEnd=4069842;ID=gene-SCN_RS39085;Name=SCN_RS39085;gbkey=Gene;gene_biotype=protein_coding;locus_tag=SCN_RS39085;ID=cds-WP_230864159.1;Parent=gene-SCN_RS39085;Dbxref=GenBank:WP_230864159.1;Name=WP_230864159.1;gbkey=CDS;inference=COORDINATES: ab initio prediction:GeneMarkS-2+;locus_tag=SCN_RS39085;product=hypothetical protein;protein_id=WP_230864159.1;transl_table=11	+	WP_230864159.1	hypothetical protein	111
413	NZ_CM001015.1	fimo	nucleotide_motif	4092709	4092724	44.5	+	Name=ACCGNCSRSSCGGTTT_NZ_CM001015.1+;Alias=MEME-1;ID=ACCGNCSRSSCGGTTT-MEME-1-413-NZ_CM001015.1;pvalue=3.51e-05;qvalue=1;sequence=ACGGCCGGTGCTGTTC;;FIMO_ID=413	NZ_CM001015.1	4092535	4092825	4092835	4093122	ID=promoter-gene-SCN_RS17020;Parent=gene-SCN_RS17020;GeneStart=4092835;GeneEnd=4093122;ID=gene-SCN_RS17020;Name=SCN_RS17020;gbkey=Gene;gene_biotype=protein_coding;locus_tag=SCN_RS17020;ID=cds-WP_003953266.1;Parent=gene-SCN_RS17020;Dbxref=GenBank:WP_003953266.1;Name=WP_003953266.1;gbkey=CDS;inference=COORDINATES: similar to AA sequence:RefSeq:WP_003953266.1;locus_tag=SCN_RS17020;product=hypothetical protein;protein_id=WP_003953266.1;transl_table=11	+	WP_003953266.1	hypothetical protein	111
427	NZ_CM001015.1	fimo	nucleotide_motif	2560836	2560851	44.4	-	Name=ACCGNCSRSSCGGTTT_NZ_CM001015.1-;Alias=MEME-1;ID=ACCGNCSRSSCGGTTT-MEME-1-427-NZ_CM001015.1;pvalue=3.64e-05;qvalue=1;sequence=ACCGCACCGCCGGTAC;;FIMO_ID=427	NZ_CM001015.1	2560792	2561029	2559562	2560782	ID=promoter-gene-SCN_RS10385;Parent=gene-SCN_RS10385;GeneStart=2559562;GeneEnd=2560782;ID=gene-SCN_RS10385;Name=SCN_RS10385;gbkey=Gene;gene_biotype=protein_coding;locus_tag=SCN_RS10385;ID=cds-WP_003956734.1;Parent=gene-SCN_RS10385;Dbxref=GenBank:WP_003956734.1;Name=WP_003956734.1;gbkey=CDS;inference=COORDINATES: similar to AA sequence:RefSeq:WP_003956734.1;locus_tag=SCN_RS10385;product=dipeptidase;protein_id=WP_003956734.1;transl_table=11	-	WP_003956734.1	dipeptidase	69
448	NZ_CM001015.1	fimo	nucleotide_motif	6455266	6455281	44.1	+	Name=ACCGNCSRSSCGGTTT_NZ_CM001015.1+;Alias=MEME-1;ID=ACCGNCSRSSCGGTTT-MEME-1-448-NZ_CM001015.1;pvalue=3.84e-05;qvalue=1;sequence=ACAGGCCGTCCGGTAC;;FIMO_ID=448	NZ_CM001015.1	6455008	6455298	6455308	6455637	ID=promoter-gene-SCN_RS26790;Parent=gene-SCN_RS26790;GeneStart=6455308;GeneEnd=6455637;ID=gene-SCN_RS26790;Name=SCN_RS26790;gbkey=Gene;gene_biotype=protein_coding;locus_tag=SCN_RS26790;ID=cds-WP_129555048.1;Parent=gene-SCN_RS26790;Dbxref=GenBank:WP_129555048.1;Name=WP_129555048.1;gbkey=CDS;inference=COORDINATES: ab initio prediction:GeneMarkS-2+;locus_tag=SCN_RS26790;product=hypothetical protein;protein_id=WP_129555048.1;transl_table=11	+	WP_129555048.1	hypothetical protein	27
450	NZ_CM001015.1	fimo	nucleotide_motif	4827527	4827542	44.1	+	Name=ACCGNCSRSSCGGTTT_NZ_CM001015.1+;Alias=MEME-1;ID=ACCGNCSRSSCGGTTT-MEME-1-450-NZ_CM001015.1;pvalue=3.86e-05;qvalue=1;sequence=ACAGCGCCCCCTGTTT;;FIMO_ID=450	NZ_CM001015.1	4827398	4827688	4826783	4827388	ID=promoter-gene-SCN_RS20290;Parent=gene-SCN_RS20290;GeneStart=4826783;GeneEnd=4827388;ID=gene-SCN_RS20290;Name=SCN_RS20290;gbkey=Gene;gene_biotype=protein_coding;locus_tag=SCN_RS20290;ID=cds-WP_003952528.1;Parent=gene-SCN_RS20290;Dbxref=GenBank:WP_003952528.1;Name=WP_003952528.1;Ontology_term=GO:0006352,GO:0006355,GO:0003700,GO:0016987;gbkey=CDS;go_function=DNA-binding transcription factor activity|0003700||IEA,sigma factor activity|0016987||IEA;go_process=DNA-templated transcription initiation|0006352||IEA,regulation of DNA-templated transcription|0006355||IEA;inference=COORDINATES: similar to AA sequence:RefSeq:WP_003952528.1;locus_tag=SCN_RS20290;product=sigma-70 family RNA polymerase sigma factor;protein_id=WP_003952528.1;transl_table=11	-	WP_003952528.1	sigma-70 family RNA polymerase sigma factor	154
453	NZ_CM001015.1	fimo	nucleotide_motif	3505678	3505693	44.1	+	Name=ACCGNCSRSSCGGTTT_NZ_CM001015.1+;Alias=MEME-1;ID=ACCGNCSRSSCGGTTT-MEME-1-453-NZ_CM001015.1;pvalue=3.91e-05;qvalue=1;sequence=ACCCGCCTACCCGTTT;;FIMO_ID=453	NZ_CM001015.1	3505514	3505804	3505814	3506794	ID=promoter-gene-SCN_RS14430;Parent=gene-SCN_RS14430;GeneStart=3505814;GeneEnd=3506794;ID=gene-SCN_RS14430;Name=SCN_RS14430;gbkey=Gene;gene_biotype=protein_coding;locus_tag=SCN_RS14430;ID=cds-WP_003955360.1;Parent=gene-SCN_RS14430;Dbxref=GenBank:WP_003955360.1;Name=WP_003955360.1;gbkey=CDS;inference=COORDINATES: similar to AA sequence:RefSeq:WP_003955360.1;locus_tag=SCN_RS14430;product=NAD(P)H-quinone oxidoreductase;protein_id=WP_003955360.1;transl_table=11	+	WP_003955360.1	NAD(P)H-quinone oxidoreductase	121
457	NZ_CM001015.1	fimo	nucleotide_motif	5556965	5556980	44	-	Name=ACCGNCSRSSCGGTTT_NZ_CM001015.1-;Alias=MEME-1;ID=ACCGNCSRSSCGGTTT-MEME-1-457-NZ_CM001015.1;pvalue=3.96e-05;qvalue=1;sequence=ACCGTCCCACCCGTTC;;FIMO_ID=457	NZ_CM001015.1	5556834	5557124	5556597	5556824	ID=promoter-gene-SCN_RS23110;Parent=gene-SCN_RS23110;GeneStart=5556597;GeneEnd=5556824;ID=gene-SCN_RS23110;Name=SCN_RS23110;gbkey=Gene;gene_biotype=protein_coding;locus_tag=SCN_RS23110;ID=cds-WP_044955797.1;Parent=gene-SCN_RS23110;Dbxref=GenBank:WP_044955797.1;Name=WP_044955797.1;gbkey=CDS;inference=COORDINATES: similar to AA sequence:RefSeq:WP_010985075.1;locus_tag=SCN_RS23110;product=MbtH family protein;protein_id=WP_044955797.1;transl_table=11	-	WP_044955797.1	MbtH family protein	156
459	NZ_CM001015.1	fimo	nucleotide_motif	5838505	5838520	44	-	Name=ACCGNCSRSSCGGTTT_NZ_CM001015.1-;Alias=MEME-1;ID=ACCGNCSRSSCGGTTT-MEME-1-459-NZ_CM001015.1;pvalue=3.98e-05;qvalue=1;sequence=ACCACGGTGGCTGTAT;;FIMO_ID=459	NZ_CM001015.1	5838252	5838542	5838552	5841806	ID=promoter-gene-SCN_RS24215;Parent=gene-SCN_RS24215;GeneStart=5838552;GeneEnd=5841806;ID=gene-SCN_RS24215;Name=SCN_RS24215;gbkey=Gene;gene_biotype=protein_coding;locus_tag=SCN_RS24215;ID=cds-WP_078564574.1;Parent=gene-SCN_RS24215;Dbxref=GenBank:WP_078564574.1;Name=WP_078564574.1;gbkey=CDS;inference=COORDINATES: similar to AA sequence:RefSeq:WP_003954439.1;locus_tag=SCN_RS24215;product=S8 family peptidase;protein_id=WP_078564574.1;transl_table=11	+	WP_078564574.1	S8 family peptidase	32
465	NZ_CM001015.1	fimo	nucleotide_motif	1877146	1877161	43.9	-	Name=ACCGNCSRSSCGGTTT_NZ_CM001015.1-;Alias=MEME-1;ID=ACCGNCSRSSCGGTTT-MEME-1-465-NZ_CM001015.1;pvalue=4.03e-05;qvalue=1;sequence=ACCGGGTGCCCGGTAC;;FIMO_ID=465	NZ_CM001015.1	1877079	1877168	1876827	1877069	ID=promoter-gene-SCN_RS07545;Parent=gene-SCN_RS07545;GeneStart=1876827;GeneEnd=1877069;ID=gene-SCN_RS07545;Name=SCN_RS07545;gbkey=Gene;gene_biotype=protein_coding;locus_tag=SCN_RS07545;ID=cds-WP_003954127.1;Parent=gene-SCN_RS07545;Dbxref=GenBank:WP_003954127.1;Name=WP_003954127.1;gbkey=CDS;inference=COORDINATES: similar to AA sequence:RefSeq:WP_003954127.1;locus_tag=SCN_RS07545;product=DUF2277 domain-containing protein;protein_id=WP_003954127.1;transl_table=11	-	WP_003954127.1	DUF2277 domain-containing protein	92
471	NZ_CM001015.1	fimo	nucleotide_motif	266439	266454	43.9	-	Name=ACCGNCSRSSCGGTTT_NZ_CM001015.1-;Alias=MEME-1;ID=ACCGNCSRSSCGGTTT-MEME-1-471-NZ_CM001015.1;pvalue=4.06e-05;qvalue=1;sequence=TCCGTCCGGCCGGTAC;;FIMO_ID=471	NZ_CM001015.1	266350	266525	265333	266340	ID=promoter-gene-SCN_RS00875;Parent=gene-SCN_RS00875;GeneStart=265333;GeneEnd=266340;ID=gene-SCN_RS00875;Name=SCN_RS00875;gbkey=Gene;gene_biotype=protein_coding;locus_tag=SCN_RS00875;ID=cds-WP_003958501.1;Parent=gene-SCN_RS00875;Dbxref=GenBank:WP_003958501.1;Name=WP_003958501.1;Ontology_term=GO:0006355,GO:0003677,GO:0003700;gbkey=CDS;go_function=DNA binding|0003677||IEA,DNA-binding transcription factor activity|0003700||IEA;go_process=regulation of DNA-templated transcription|0006355||IEA;inference=COORDINATES: similar to AA sequence:RefSeq:WP_003958501.1;locus_tag=SCN_RS00875;product=LacI family DNA-binding transcriptional regulator;protein_id=WP_003958501.1;transl_table=11	-	WP_003958501.1	LacI family DNA-binding transcriptional regulator	114
479	NZ_CM001015.1	fimo	nucleotide_motif	1666712	1666727	43.8	+	Name=ACCGNCSRSSCGGTTT_NZ_CM001015.1+;Alias=MEME-1;ID=ACCGNCSRSSCGGTTT-MEME-1-479-NZ_CM001015.1;pvalue=4.13e-05;qvalue=1;sequence=ACGAGCGGCCCGGTTC;;FIMO_ID=479	NZ_CM001015.1	1666684	1666836	1666846	1668720	ID=promoter-gene-SCN_RS06680;Parent=gene-SCN_RS06680;GeneStart=1666846;GeneEnd=1668720;ID=gene-SCN_RS06680;Name=SCN_RS06680;gbkey=Gene;gene_biotype=protein_coding;locus_tag=SCN_RS06680;ID=cds-WP_003955660.1;Parent=gene-SCN_RS06680;Dbxref=GenBank:WP_003955660.1;Name=WP_003955660.1;Ontology_term=GO:0005524,GO:0016887,GO:0042626,GO:0140359,GO:0055052;gbkey=CDS;go_component=ATP-binding cassette (ABC) transporter complex%2C substrate-binding subunit-containing|0055052||IEA;go_function=ATP binding|0005524||IEA,ATP hydrolysis activity|0016887||IEA,ATPase-coupled transmembrane transporter activity|0042626||IEA,ABC-type transporter activity|0140359||IEA;inference=COORDINATES: similar to AA sequence:RefSeq:WP_003955660.1;locus_tag=SCN_RS06680;product=ABC transporter ATP-binding protein;protein_id=WP_003955660.1;transl_table=11	+	WP_003955660.1	ABC transporter ATP-binding protein	119
480	NZ_CM001015.1	fimo	nucleotide_motif	3478836	3478851	43.8	+	Name=ACCGNCSRSSCGGTTT_NZ_CM001015.1+;Alias=MEME-1;ID=ACCGNCSRSSCGGTTT-MEME-1-480-NZ_CM001015.1;pvalue=4.13e-05;qvalue=1;sequence=TCGACCGGGCCGGTTT;;FIMO_ID=480	NZ_CM001015.1	3478678	3478879	3478889	3479557	ID=promoter-gene-SCN_RS14310;Parent=gene-SCN_RS14310;GeneStart=3478889;GeneEnd=3479557;ID=gene-SCN_RS14310;Name=SCN_RS14310;gbkey=Gene;gene_biotype=protein_coding;locus_tag=SCN_RS14310;ID=cds-WP_003957476.1;Parent=gene-SCN_RS14310;Dbxref=GenBank:WP_003957476.1;Name=WP_003957476.1;Ontology_term=GO:0000160;gbkey=CDS;go_process=phosphorelay signal transduction system|0000160||IEA;inference=COORDINATES: similar to AA sequence:RefSeq:WP_003957476.1;locus_tag=SCN_RS14310;product=response regulator;protein_id=WP_003957476.1;transl_table=11	+	WP_003957476.1	response regulator	38
493	NZ_CM001015.1	fimo	nucleotide_motif	1404970	1404985	43.7	-	Name=ACCGNCSRSSCGGTTT_NZ_CM001015.1-;Alias=MEME-1;ID=ACCGNCSRSSCGGTTT-MEME-1-493-NZ_CM001015.1;pvalue=4.22e-05;qvalue=1;sequence=ACCGATCCGGTGGTAC;;FIMO_ID=493	NZ_CM001015.1	1404806	1405096	1401713	1404796	ID=promoter-gene-SCN_RS05570;Parent=gene-SCN_RS05570;GeneStart=1401713;GeneEnd=1404796;ID=gene-SCN_RS05570;Name=uvrA;gbkey=Gene;gene=uvrA;gene_biotype=protein_coding;locus_tag=SCN_RS05570;ID=cds-WP_009995801.1;Parent=gene-SCN_RS05570;Dbxref=GenBank:WP_009995801.1;Name=WP_009995801.1;Ontology_term=GO:0006289,GO:0003677,GO:0005524,GO:0016887;gbkey=CDS;gene=uvrA;go_function=DNA binding|0003677||IEA,ATP binding|0005524||IEA,ATP hydrolysis activity|0016887||IEA;go_process=nucleotide-excision repair|0006289||IEA;inference=COORDINATES: similar to AA sequence:RefSeq:WP_009995801.1;locus_tag=SCN_RS05570;product=excinuclease ABC subunit UvrA;protein_id=WP_009995801.1;transl_table=11	-	WP_009995801.1	excinuclease ABC subunit UvrA	189
493	NZ_CM001015.1	fimo	nucleotide_motif	1404970	1404985	43.7	-	Name=ACCGNCSRSSCGGTTT_NZ_CM001015.1-;Alias=MEME-1;ID=ACCGNCSRSSCGGTTT-MEME-1-493-NZ_CM001015.1;pvalue=4.22e-05;qvalue=1;sequence=ACCGATCCGGTGGTAC;;FIMO_ID=493	NZ_CM001015.1	1404830	1405120	1405130	1405822	ID=promoter-gene-SCN_RS05575;Parent=gene-SCN_RS05575;GeneStart=1405130;GeneEnd=1405822;ID=gene-SCN_RS05575;Name=SCN_RS05575;gbkey=Gene;gene_biotype=protein_coding;locus_tag=SCN_RS05575;ID=cds-WP_003956668.1;Parent=gene-SCN_RS05575;Dbxref=GenBank:WP_003956668.1;Name=WP_003956668.1;Ontology_term=GO:0046872;gbkey=CDS;go_function=metal ion binding|0046872||IEA;inference=COORDINATES: similar to AA sequence:RefSeq:WP_003956668.1;locus_tag=SCN_RS05575;product=maleylpyruvate isomerase family mycothiol-dependent enzyme;protein_id=WP_003956668.1;transl_table=11	+	WP_003956668.1	maleylpyruvate isomerase family mycothiol-dependent enzyme	145
494	NZ_CM001015.1	fimo	nucleotide_motif	2114676	2114691	43.7	-	Name=ACCGNCSRSSCGGTTT_NZ_CM001015.1-;Alias=MEME-1;ID=ACCGNCSRSSCGGTTT-MEME-1-494-NZ_CM001015.1;pvalue=4.22e-05;qvalue=1;sequence=ACCGGGGCCCCGGTTC;;FIMO_ID=494	NZ_CM001015.1	2114543	2114736	2114123	2114533	ID=promoter-gene-SCN_RS08580;Parent=gene-SCN_RS08580;GeneStart=2114123;GeneEnd=2114533;ID=gene-SCN_RS08580;Name=SCN_RS08580;gbkey=Gene;gene_biotype=protein_coding;locus_tag=SCN_RS08580;ID=cds-WP_003960468.1;Parent=gene-SCN_RS08580;Dbxref=GenBank:WP_003960468.1;Name=WP_003960468.1;gbkey=CDS;inference=COORDINATES: similar to AA sequence:RefSeq:WP_003960468.1;locus_tag=SCN_RS08580;product=peptidase inhibitor family I36 protein;protein_id=WP_003960468.1;transl_table=11	-	WP_003960468.1	peptidase inhibitor family I36 protein	158
507	NZ_CM001015.1	fimo	nucleotide_motif	5740816	5740831	43.6	-	Name=ACCGNCSRSSCGGTTT_NZ_CM001015.1-;Alias=MEME-1;ID=ACCGNCSRSSCGGTTT-MEME-1-507-NZ_CM001015.1;pvalue=4.39e-05;qvalue=1;sequence=ACCCCTCGCGCTGTTC;;FIMO_ID=507	NZ_CM001015.1	5740707	5740997	5739300	5740697	ID=promoter-gene-SCN_RS23840;Parent=gene-SCN_RS23840;GeneStart=5739300;GeneEnd=5740697;ID=gene-SCN_RS23840;Name=SCN_RS23840;gbkey=Gene;gene_biotype=protein_coding;locus_tag=SCN_RS23840;ID=cds-WP_003962236.1;Parent=gene-SCN_RS23840;Dbxref=GenBank:WP_003962236.1;Name=WP_003962236.1;Ontology_term=GO:0005515;gbkey=CDS;go_function=protein binding|0005515||IEA;inference=COORDINATES: similar to AA sequence:RefSeq:WP_003962236.1;locus_tag=SCN_RS23840;product=GAF domain-containing protein;protein_id=WP_003962236.1;transl_table=11	-	WP_003962236.1	GAF domain-containing protein	134
511	NZ_CM001015.1	fimo	nucleotide_motif	4578617	4578632	43.5	+	Name=ACCGNCSRSSCGGTTT_NZ_CM001015.1+;Alias=MEME-1;ID=ACCGNCSRSSCGGTTT-MEME-1-511-NZ_CM001015.1;pvalue=4.43e-05;qvalue=1;sequence=ACCCTCCGGCCCGTTC;;FIMO_ID=511	NZ_CM001015.1	4578498	4578674	4577280	4578488	ID=promoter-gene-SCN_RS19220;Parent=gene-SCN_RS19220;GeneStart=4577280;GeneEnd=4578488;ID=gene-SCN_RS19220;Name=xseA;gbkey=Gene;gene=xseA;gene_biotype=protein_coding;locus_tag=SCN_RS19220;ID=cds-WP_003955254.1;Parent=gene-SCN_RS19220;Dbxref=GenBank:WP_003955254.1;Name=WP_003955254.1;Ontology_term=GO:0006308,GO:0008855,GO:0009318;gbkey=CDS;gene=xseA;go_component=exodeoxyribonuclease VII complex|0009318||IEA;go_function=exodeoxyribonuclease VII activity|0008855||IEA;go_process=DNA catabolic process|0006308||IEA;inference=COORDINATES: similar to AA sequence:RefSeq:WP_003955254.1;locus_tag=SCN_RS19220;product=exodeoxyribonuclease VII large subunit;protein_id=WP_003955254.1;transl_table=11	-	WP_003955254.1	exodeoxyribonuclease VII large subunit	144
512	NZ_CM001015.1	fimo	nucleotide_motif	3779957	3779972	43.5	-	Name=ACCGNCSRSSCGGTTT_NZ_CM001015.1-;Alias=MEME-1;ID=ACCGNCSRSSCGGTTT-MEME-1-512-NZ_CM001015.1;pvalue=4.46e-05;qvalue=1;sequence=TCCGGCAGGTTTGTTT;;FIMO_ID=512	NZ_CM001015.1	3779709	3779972	3779982	3780725	ID=promoter-gene-SCN_RS15625;Parent=gene-SCN_RS15625;GeneStart=3779982;GeneEnd=3780725;ID=gene-SCN_RS15625;Name=ispD;gbkey=Gene;gene=ispD;gene_biotype=protein_coding;locus_tag=SCN_RS15625;ID=cds-WP_009997116.1;Parent=gene-SCN_RS15625;Dbxref=GenBank:WP_009997116.1;Name=WP_009997116.1;Ontology_term=GO:0008299,GO:0019288,GO:0050518;gbkey=CDS;gene=ispD;go_function=2-C-methyl-D-erythritol 4-phosphate cytidylyltransferase activity|0050518||IEA;go_process=isoprenoid biosynthetic process|0008299||IEA,isopentenyl diphosphate biosynthetic process%2C methylerythritol 4-phosphate pathway|0019288||IEA;inference=COORDINATES: similar to AA sequence:RefSeq:WP_015035164.1;locus_tag=SCN_RS15625;product=2-C-methyl-D-erythritol 4-phosphate cytidylyltransferase;protein_id=WP_009997116.1;transl_table=11	+	WP_009997116.1	2-C-methyl-D-erythritol 4-phosphate cytidylyltransferase	10
515	NZ_CM001015.1	fimo	nucleotide_motif	4659870	4659885	43.5	-	Name=ACCGNCSRSSCGGTTT_NZ_CM001015.1-;Alias=MEME-1;ID=ACCGNCSRSSCGGTTT-MEME-1-515-NZ_CM001015.1;pvalue=4.46e-05;qvalue=1;sequence=ACCGAGGGATTTTTTT;;FIMO_ID=515	NZ_CM001015.1	4659784	4660074	4660084	4660863	ID=promoter-gene-SCN_RS19570;Parent=gene-SCN_RS19570;GeneStart=4660084;GeneEnd=4660863;ID=gene-SCN_RS19570;Name=SCN_RS19570;gbkey=Gene;gene_biotype=protein_coding;locus_tag=SCN_RS19570;ID=cds-WP_003953890.1;Parent=gene-SCN_RS19570;Dbxref=GenBank:WP_003953890.1;Name=WP_003953890.1;gbkey=CDS;inference=COORDINATES: similar to AA sequence:RefSeq:WP_010476524.1;locus_tag=SCN_RS19570;product=ferritin-like fold-containing protein;protein_id=WP_003953890.1;transl_table=11	+	WP_003953890.1	ferritin-like fold-containing protein	199
516	NZ_CM001015.1	fimo	nucleotide_motif	5020420	5020435	43.5	-	Name=ACCGNCSRSSCGGTTT_NZ_CM001015.1-;Alias=MEME-1;ID=ACCGNCSRSSCGGTTT-MEME-1-516-NZ_CM001015.1;pvalue=4.48e-05;qvalue=1;sequence=ACGGCCGGGGTTTTTT;;FIMO_ID=516	NZ_CM001015.1	5020395	5020564	5020574	5022844	ID=promoter-gene-SCN_RS21085;Parent=gene-SCN_RS21085;GeneStart=5020574;GeneEnd=5022844;ID=gene-SCN_RS21085;Name=SCN_RS21085;gbkey=Gene;gene_biotype=protein_coding;locus_tag=SCN_RS21085;ID=cds-WP_029183051.1;Parent=gene-SCN_RS21085;Dbxref=GenBank:WP_029183051.1;Name=WP_029183051.1;gbkey=CDS;inference=COORDINATES: similar to AA sequence:RefSeq:WP_006346535.1;locus_tag=SCN_RS21085;product=HelD family protein;protein_id=WP_029183051.1;transl_table=11	+	WP_029183051.1	HelD family protein	139
519	NZ_CM001015.1	fimo	nucleotide_motif	4426198	4426213	43.5	-	Name=ACCGNCSRSSCGGTTT_NZ_CM001015.1-;Alias=MEME-1;ID=ACCGNCSRSSCGGTTT-MEME-1-519-NZ_CM001015.1;pvalue=4.5e-05;qvalue=1;sequence=TCCGGAGGGCCGGTTC;;FIMO_ID=519	NZ_CM001015.1	4425999	4426281	4426291	4426713	ID=promoter-gene-SCN_RS18560;Parent=gene-SCN_RS18560;GeneStart=4426291;GeneEnd=4426713;ID=gene-SCN_RS18560;Name=SCN_RS18560;gbkey=Gene;gene_biotype=protein_coding;locus_tag=SCN_RS18560;ID=cds-WP_029183021.1;Parent=gene-SCN_RS18560;Dbxref=GenBank:WP_029183021.1;Name=WP_029183021.1;gbkey=CDS;inference=COORDINATES: similar to AA sequence:RefSeq:WP_009998061.1;locus_tag=SCN_RS18560;product=hypothetical protein;protein_id=WP_029183021.1;transl_table=11	+	WP_029183021.1	hypothetical protein	78
519	NZ_CM001015.1	fimo	nucleotide_motif	4426198	4426213	43.5	-	Name=ACCGNCSRSSCGGTTT_NZ_CM001015.1-;Alias=MEME-1;ID=ACCGNCSRSSCGGTTT-MEME-1-519-NZ_CM001015.1;pvalue=4.5e-05;qvalue=1;sequence=TCCGGAGGGCCGGTTC;;FIMO_ID=519	NZ_CM001015.1	4426008	4426290	4425048	4425998	ID=promoter-gene-SCN_RS18555;Parent=gene-SCN_RS18555;GeneStart=4425048;GeneEnd=4425998;ID=gene-SCN_RS18555;Name=deoC;gbkey=Gene;gene=deoC;gene_biotype=protein_coding;locus_tag=SCN_RS18555;ID=cds-WP_003954916.1;Parent=gene-SCN_RS18555;Dbxref=GenBank:WP_003954916.1;Name=WP_003954916.1;Ontology_term=GO:0009264,GO:0004139,GO:0005737;gbkey=CDS;gene=deoC;go_component=cytoplasm|0005737||IEA;go_function=deoxyribose-phosphate aldolase activity|0004139||IEA;go_process=deoxyribonucleotide catabolic process|0009264||IEA;inference=COORDINATES: similar to AA sequence:RefSeq:WP_003954916.1;locus_tag=SCN_RS18555;product=deoxyribose-phosphate aldolase;protein_id=WP_003954916.1;transl_table=11	-	WP_003954916.1	deoxyribose-phosphate aldolase	215
520	NZ_CM001015.1	fimo	nucleotide_motif	1241708	1241723	43.4	-	Name=ACCGNCSRSSCGGTTT_NZ_CM001015.1-;Alias=MEME-1;ID=ACCGNCSRSSCGGTTT-MEME-1-520-NZ_CM001015.1;pvalue=4.52e-05;qvalue=1;sequence=ACCACGGGTCCTTTTT;;FIMO_ID=520	NZ_CM001015.1	1241560	1241759	1240207	1241550	ID=promoter-gene-SCN_RS45635;Parent=gene-SCN_RS45635;GeneStart=1240207;GeneEnd=1241550;ID=gene-SCN_RS45635;Name=SCN_RS45635;gbkey=Gene;gene_biotype=protein_coding;locus_tag=SCN_RS45635;ID=cds-WP_169445888.1;Parent=gene-SCN_RS45635;Dbxref=GenBank:WP_169445888.1;Name=WP_169445888.1;gbkey=CDS;inference=COORDINATES: ab initio prediction:GeneMarkS-2+;locus_tag=SCN_RS45635;product=hypothetical protein;protein_id=WP_169445888.1;transl_table=11	-	WP_169445888.1	hypothetical protein	173
528	NZ_CM001015.1	fimo	nucleotide_motif	5712884	5712899	43.3	+	Name=ACCGNCSRSSCGGTTT_NZ_CM001015.1+;Alias=MEME-1;ID=ACCGNCSRSSCGGTTT-MEME-1-528-NZ_CM001015.1;pvalue=4.62e-05;qvalue=1;sequence=TCCGGTTTTCCCGTTT;;FIMO_ID=528	NZ_CM001015.1	5712641	5712927	5712937	5713497	ID=promoter-gene-SCN_RS23725;Parent=gene-SCN_RS23725;GeneStart=5712937;GeneEnd=5713497;ID=gene-SCN_RS23725;Name=SCN_RS23725;gbkey=Gene;gene_biotype=protein_coding;locus_tag=SCN_RS23725;ID=cds-WP_009997818.1;Parent=gene-SCN_RS23725;Dbxref=GenBank:WP_009997818.1;Name=WP_009997818.1;Ontology_term=GO:0005515;gbkey=CDS;go_function=protein binding|0005515||IEA;inference=COORDINATES: similar to AA sequence:RefSeq:WP_017944720.1;locus_tag=SCN_RS23725;product=DUF1707 and FHA domain-containing protein;protein_id=WP_009997818.1;transl_table=11	+	WP_009997818.1	DUF1707 and FHA domain-containing protein	38
528	NZ_CM001015.1	fimo	nucleotide_motif	5712884	5712899	43.3	+	Name=ACCGNCSRSSCGGTTT_NZ_CM001015.1+;Alias=MEME-1;ID=ACCGNCSRSSCGGTTT-MEME-1-528-NZ_CM001015.1;pvalue=4.62e-05;qvalue=1;sequence=TCCGGTTTTCCCGTTT;;FIMO_ID=528	NZ_CM001015.1	5712650	5712936	5711732	5712640	ID=promoter-gene-SCN_RS23720;Parent=gene-SCN_RS23720;GeneStart=5711732;GeneEnd=5712640;ID=gene-SCN_RS23720;Name=SCN_RS23720;gbkey=Gene;gene_biotype=protein_coding;locus_tag=SCN_RS23720;ID=cds-WP_003962222.1;Parent=gene-SCN_RS23720;Dbxref=GenBank:WP_003962222.1;Name=WP_003962222.1;Ontology_term=GO:0008080,GO:0016746;gbkey=CDS;go_function=N-acetyltransferase activity|0008080||IEA,acyltransferase activity|0016746||IEA;inference=COORDINATES: similar to AA sequence:RefSeq:WP_003962222.1;locus_tag=SCN_RS23720;product=GNAT family N-acetyltransferase;protein_id=WP_003962222.1;transl_table=11	-	WP_003962222.1	GNAT family N-acetyltransferase	259
532	NZ_CM001015.1	fimo	nucleotide_motif	4920273	4920288	43.3	-	Name=ACCGNCSRSSCGGTTT_NZ_CM001015.1-;Alias=MEME-1;ID=ACCGNCSRSSCGGTTT-MEME-1-532-NZ_CM001015.1;pvalue=4.64e-05;qvalue=1;sequence=ACCGGACGGCAGTTTC;;FIMO_ID=532	NZ_CM001015.1	4920238	4920327	4920337	4921635	ID=promoter-gene-SCN_RS20625;Parent=gene-SCN_RS20625;GeneStart=4920337;GeneEnd=4921635;ID=gene-SCN_RS20625;Name=SCN_RS20625;gbkey=Gene;gene_biotype=protein_coding;locus_tag=SCN_RS20625;ID=cds-WP_003952453.1;Parent=gene-SCN_RS20625;Dbxref=GenBank:WP_003952453.1;Name=WP_003952453.1;Ontology_term=GO:0006520,GO:0004412;gbkey=CDS;go_function=homoserine dehydrogenase activity|0004412||IEA;go_process=amino acid metabolic process|0006520||IEA;inference=COORDINATES: similar to AA sequence:RefSeq:WP_016570910.1;locus_tag=SCN_RS20625;product=homoserine dehydrogenase;protein_id=WP_003952453.1;transl_table=11	+	WP_003952453.1	homoserine dehydrogenase	49
541	NZ_CM001015.1	fimo	nucleotide_motif	4463711	4463726	43.3	+	Name=ACCGNCSRSSCGGTTT_NZ_CM001015.1+;Alias=MEME-1;ID=ACCGNCSRSSCGGTTT-MEME-1-541-NZ_CM001015.1;pvalue=4.71e-05;qvalue=1;sequence=ACGGTCCGCGCCGTAC;;FIMO_ID=541	NZ_CM001015.1	4463554	4463844	4463011	4463544	ID=promoter-gene-SCN_RS39140;Parent=gene-SCN_RS39140;GeneStart=4463011;GeneEnd=4463544;ID=gene-SCN_RS39140;Name=SCN_RS39140;gbkey=Gene;gene_biotype=protein_coding;locus_tag=SCN_RS39140;ID=cds-WP_009997396.1;Parent=gene-SCN_RS39140;Dbxref=GenBank:WP_009997396.1;Name=WP_009997396.1;Ontology_term=GO:0006352,GO:0006355,GO:0003700;gbkey=CDS;go_function=DNA-binding transcription factor activity|0003700||IEA;go_process=DNA-templated transcription initiation|0006352||IEA,regulation of DNA-templated transcription|0006355||IEA;inference=COORDINATES: similar to AA sequence:RefSeq:WP_009997396.1;locus_tag=SCN_RS39140;product=sigma factor-like helix-turn-helix DNA-binding protein;protein_id=WP_009997396.1;transl_table=11	-	WP_009997396.1	sigma factor-like helix-turn-helix DNA-binding protein	182
543	NZ_CM001015.1	fimo	nucleotide_motif	5999963	5999978	43.3	-	Name=ACCGNCSRSSCGGTTT_NZ_CM001015.1-;Alias=MEME-1;ID=ACCGNCSRSSCGGTTT-MEME-1-543-NZ_CM001015.1;pvalue=4.71e-05;qvalue=1;sequence=ACGGTGGAGTCCGTTC;;FIMO_ID=543	NZ_CM001015.1	5999909	6000000	6000010	6001023	ID=promoter-gene-SCN_RS24930;Parent=gene-SCN_RS24930;GeneStart=6000010;GeneEnd=6001023;ID=gene-SCN_RS24930;Name=SCN_RS24930;gbkey=Gene;gene_biotype=protein_coding;locus_tag=SCN_RS24930;ID=cds-WP_009997943.1;Parent=gene-SCN_RS24930;Dbxref=GenBank:WP_009997943.1;Name=WP_009997943.1;Ontology_term=GO:0016853;gbkey=CDS;go_function=isomerase activity|0016853||IEA;inference=COORDINATES: similar to AA sequence:RefSeq:WP_009997943.1;locus_tag=SCN_RS24930;product=sugar phosphate isomerase/epimerase family protein;protein_id=WP_009997943.1;transl_table=11	+	WP_009997943.1	sugar phosphate isomerase/epimerase family protein	32
547	NZ_CM001015.1	fimo	nucleotide_motif	6577357	6577372	43.2	-	Name=ACCGNCSRSSCGGTTT_NZ_CM001015.1-;Alias=MEME-1;ID=ACCGNCSRSSCGGTTT-MEME-1-547-NZ_CM001015.1;pvalue=4.73e-05;qvalue=1;sequence=TCCACAGAACCGGTAT;;FIMO_ID=547	NZ_CM001015.1	6577303	6577593	6577102	6577293	ID=promoter-gene-SCN_RS44420;Parent=gene-SCN_RS44420;GeneStart=6577102;GeneEnd=6577293;ID=gene-SCN_RS44420;Name=SCN_RS44420;gbkey=Gene;gene_biotype=protein_coding;locus_tag=SCN_RS44420;ID=cds-WP_129555046.1;Parent=gene-SCN_RS44420;Dbxref=GenBank:WP_129555046.1;Name=WP_129555046.1;gbkey=CDS;inference=COORDINATES: ab initio prediction:GeneMarkS-2+;locus_tag=SCN_RS44420;product=hypothetical protein;protein_id=WP_129555046.1;transl_table=11	-	WP_129555046.1	hypothetical protein	79
549	NZ_CM001015.1	fimo	nucleotide_motif	3028968	3028983	43.2	-	Name=ACCGNCSRSSCGGTTT_NZ_CM001015.1-;Alias=MEME-1;ID=ACCGNCSRSSCGGTTT-MEME-1-549-NZ_CM001015.1;pvalue=4.75e-05;qvalue=1;sequence=TCCGGCGATGTGGTTC;;FIMO_ID=549	NZ_CM001015.1	3028826	3029116	3028544	3028816	ID=promoter-gene-SCN_RS44270;Parent=gene-SCN_RS44270;GeneStart=3028544;GeneEnd=3028816;ID=gene-SCN_RS44270;Name=SCN_RS44270;gbkey=Gene;gene_biotype=protein_coding;locus_tag=SCN_RS44270;ID=cds-WP_029182962.1;Parent=gene-SCN_RS44270;Dbxref=GenBank:WP_029182962.1;Name=WP_029182962.1;gbkey=CDS;inference=COORDINATES: ab initio prediction:GeneMarkS-2+;locus_tag=SCN_RS44270;product=hypothetical protein;protein_id=WP_029182962.1;transl_table=11	-	WP_029182962.1	hypothetical protein	167
557	NZ_CM001015.1	fimo	nucleotide_motif	1139999	1140014	43.2	-	Name=ACCGNCSRSSCGGTTT_NZ_CM001015.1-;Alias=MEME-1;ID=ACCGNCSRSSCGGTTT-MEME-1-557-NZ_CM001015.1;pvalue=4.81e-05;qvalue=1;sequence=TCCGTCGGCTCCGTTC;;FIMO_ID=557	NZ_CM001015.1	1139902	1140192	1140202	1140600	ID=promoter-gene-SCN_RS04400;Parent=gene-SCN_RS04400;GeneStart=1140202;GeneEnd=1140600;ID=gene-SCN_RS04400;Name=SCN_RS04400;gbkey=Gene;gene_biotype=protein_coding;locus_tag=SCN_RS04400;ID=cds-WP_003957530.1;Parent=gene-SCN_RS04400;Dbxref=GenBank:WP_003957530.1;Name=WP_003957530.1;gbkey=CDS;inference=COORDINATES: similar to AA sequence:RefSeq:WP_003957530.1;locus_tag=SCN_RS04400;product=YidH family protein;protein_id=WP_003957530.1;transl_table=11	+	WP_003957530.1	YidH family protein	188
560	NZ_CM001015.1	fimo	nucleotide_motif	899994	900009	43.1	+	Name=ACCGNCSRSSCGGTTT_NZ_CM001015.1+;Alias=MEME-1;ID=ACCGNCSRSSCGGTTT-MEME-1-560-NZ_CM001015.1;pvalue=4.83e-05;qvalue=1;sequence=ACCGCTCCGCCGTTTC;;FIMO_ID=560	NZ_CM001015.1	899802	900017	898812	899792	ID=promoter-gene-SCN_RS03335;Parent=gene-SCN_RS03335;GeneStart=898812;GeneEnd=899792;ID=gene-SCN_RS03335;Name=SCN_RS03335;gbkey=Gene;gene_biotype=protein_coding;locus_tag=SCN_RS03335;ID=cds-WP_063646035.1;Parent=gene-SCN_RS03335;Dbxref=GenBank:WP_063646035.1;Name=WP_063646035.1;Ontology_term=GO:0003677,GO:0030246;gbkey=CDS;go_function=DNA binding|0003677||IEA,carbohydrate binding|0030246||IEA;inference=COORDINATES: similar to AA sequence:RefSeq:WP_018850101.1;locus_tag=SCN_RS03335;product=sugar-binding transcriptional regulator;protein_id=WP_063646035.1;transl_table=11	-	WP_063646035.1	sugar-binding transcriptional regulator	217
566	NZ_CM001015.1	fimo	nucleotide_motif	1203569	1203584	43.1	-	Name=ACCGNCSRSSCGGTTT_NZ_CM001015.1-;Alias=MEME-1;ID=ACCGNCSRSSCGGTTT-MEME-1-566-NZ_CM001015.1;pvalue=4.87e-05;qvalue=1;sequence=ACAGCCTCACAGGTTT;;FIMO_ID=566	NZ_CM001015.1	1203476	1203766	1203776	1204621	ID=promoter-gene-SCN_RS04665;Parent=gene-SCN_RS04665;GeneStart=1203776;GeneEnd=1204621;ID=gene-SCN_RS04665;Name=SCN_RS04665;gbkey=Gene;gene_biotype=protein_coding;locus_tag=SCN_RS04665;ID=cds-WP_029182864.1;Parent=gene-SCN_RS04665;Dbxref=GenBank:WP_029182864.1;Name=WP_029182864.1;gbkey=CDS;inference=COORDINATES: similar to AA sequence:RefSeq:WP_003959937.1;locus_tag=SCN_RS04665;product=hypothetical protein;protein_id=WP_029182864.1;transl_table=11	+	WP_029182864.1	hypothetical protein	192
567	NZ_CM001015.1	fimo	nucleotide_motif	1314324	1314339	43.1	+	Name=ACCGNCSRSSCGGTTT_NZ_CM001015.1+;Alias=MEME-1;ID=ACCGNCSRSSCGGTTT-MEME-1-567-NZ_CM001015.1;pvalue=4.87e-05;qvalue=1;sequence=TCCCAACGGGTGGTTT;;FIMO_ID=567	NZ_CM001015.1	1314206	1314496	1313219	1314196	ID=promoter-gene-SCN_RS05165;Parent=gene-SCN_RS05165;GeneStart=1313219;GeneEnd=1314196;ID=gene-SCN_RS05165;Name=SCN_RS05165;gbkey=Gene;gene_biotype=protein_coding;locus_tag=SCN_RS05165;ID=cds-WP_009995742.1;Parent=gene-SCN_RS05165;Dbxref=GenBank:WP_009995742.1;Name=WP_009995742.1;gbkey=CDS;inference=COORDINATES: similar to AA sequence:RefSeq:WP_009995742.1;locus_tag=SCN_RS05165;product=SCO1860 family LAETG-anchored protein;protein_id=WP_009995742.1;transl_table=11	-	WP_009995742.1	SCO1860 family LAETG-anchored protein	143
577	NZ_CM001015.1	fimo	nucleotide_motif	3338621	3338636	43	-	Name=ACCGNCSRSSCGGTTT_NZ_CM001015.1-;Alias=MEME-1;ID=ACCGNCSRSSCGGTTT-MEME-1-577-NZ_CM001015.1;pvalue=4.96e-05;qvalue=1;sequence=TCCGCCGGGTCTGTTC;;FIMO_ID=577	NZ_CM001015.1	3338578	3338737	3338747	3340099	ID=promoter-gene-SCN_RS13725;Parent=gene-SCN_RS13725;GeneStart=3338747;GeneEnd=3340099;ID=gene-SCN_RS13725;Name=efeB;gbkey=Gene;gene=efeB;gene_biotype=protein_coding;locus_tag=SCN_RS13725;ID=cds-WP_231630510.1;Parent=gene-SCN_RS13725;Dbxref=GenBank:WP_231630510.1;Name=WP_231630510.1;Ontology_term=GO:0033212,GO:0004601,GO:0020037;gbkey=CDS;gene=efeB;go_function=peroxidase activity|0004601||IEA,heme binding|0020037||IEA;go_process=iron import into cell|0033212||IEA;inference=COORDINATES: similar to AA sequence:RefSeq:WP_019359989.1;locus_tag=SCN_RS13725;product=iron uptake transporter deferrochelatase/peroxidase subunit;protein_id=WP_231630510.1;transl_table=11	+	WP_231630510.1	iron uptake transporter deferrochelatase/peroxidase subunit	111
579	NZ_CM001015.1	fimo	nucleotide_motif	4452132	4452147	43	+	Name=ACCGNCSRSSCGGTTT_NZ_CM001015.1+;Alias=MEME-1;ID=ACCGNCSRSSCGGTTT-MEME-1-579-NZ_CM001015.1;pvalue=4.96e-05;qvalue=1;sequence=ACCGGCTCCCCGGTAC;;FIMO_ID=579	NZ_CM001015.1	4452114	4452333	4452343	4453395	ID=promoter-gene-SCN_RS18675;Parent=gene-SCN_RS18675;GeneStart=4452343;GeneEnd=4453395;ID=gene-SCN_RS18675;Name=SCN_RS18675;gbkey=Gene;gene_biotype=protein_coding;locus_tag=SCN_RS18675;ID=cds-WP_003954892.1;Parent=gene-SCN_RS18675;Dbxref=GenBank:WP_003954892.1;Name=WP_003954892.1;Ontology_term=GO:0016491;gbkey=CDS;go_function=oxidoreductase activity|0016491||IEA;inference=COORDINATES: similar to AA sequence:RefSeq:WP_003954892.1;locus_tag=SCN_RS18675;product=NAD(P)-dependent alcohol dehydrogenase;protein_id=WP_003954892.1;transl_table=11	+	WP_003954892.1	NAD(P)-dependent alcohol dehydrogenase	196
585	NZ_CM001015.1	fimo	nucleotide_motif	3662012	3662027	43	+	Name=ACCGNCSRSSCGGTTT_NZ_CM001015.1+;Alias=MEME-1;ID=ACCGNCSRSSCGGTTT-MEME-1-585-NZ_CM001015.1;pvalue=5e-05;qvalue=1;sequence=TCGGTCTCCGCGGTTT;;FIMO_ID=585	NZ_CM001015.1	3661965	3662157	3660348	3661955	ID=promoter-gene-SCN_RS15100;Parent=gene-SCN_RS15100;GeneStart=3660348;GeneEnd=3661955;ID=gene-SCN_RS15100;Name=SCN_RS15100;gbkey=Gene;gene_biotype=protein_coding;locus_tag=SCN_RS15100;ID=cds-WP_003954972.1;Parent=gene-SCN_RS15100;Dbxref=GenBank:WP_003954972.1;Name=WP_003954972.1;Ontology_term=GO:0016787;gbkey=CDS;go_function=hydrolase activity|0016787||IEA;inference=COORDINATES: similar to AA sequence:RefSeq:WP_003954972.1;locus_tag=SCN_RS15100;product=metallophosphoesterase;protein_id=WP_003954972.1;transl_table=11	-	WP_003954972.1	metallophosphoesterase	72
598	NZ_CM001015.1	fimo	nucleotide_motif	6477815	6477830	42.9	-	Name=ACCGNCSRSSCGGTTT_NZ_CM001015.1-;Alias=MEME-1;ID=ACCGNCSRSSCGGTTT-MEME-1-598-NZ_CM001015.1;pvalue=5.14e-05;qvalue=1;sequence=ACCATGGAAGCGGTAC;;FIMO_ID=598	NZ_CM001015.1	6477706	6477996	6475159	6477696	ID=promoter-gene-SCN_RS26870;Parent=gene-SCN_RS26870;GeneStart=6475159;GeneEnd=6477696;ID=gene-SCN_RS26870;Name=SCN_RS26870;gbkey=Gene;gene_biotype=protein_coding;locus_tag=SCN_RS26870;ID=cds-WP_003962691.1;Parent=gene-SCN_RS26870;Dbxref=GenBank:WP_003962691.1;Name=WP_003962691.1;gbkey=CDS;inference=COORDINATES: similar to AA sequence:RefSeq:WP_003962691.1;locus_tag=SCN_RS26870;product=DUF4118 domain-containing protein;protein_id=WP_003962691.1;transl_table=11	-	WP_003962691.1	DUF4118 domain-containing protein	134
614	NZ_CM001015.1	fimo	nucleotide_motif	869334	869349	42.7	+	Name=ACCGNCSRSSCGGTTT_NZ_CM001015.1+;Alias=MEME-1;ID=ACCGNCSRSSCGGTTT-MEME-1-614-NZ_CM001015.1;pvalue=5.32e-05;qvalue=1;sequence=ACCGGGGGCTTCGTTC;;FIMO_ID=614	NZ_CM001015.1	869312	869602	869612	871531	ID=promoter-gene-SCN_RS03205;Parent=gene-SCN_RS03205;GeneStart=869612;GeneEnd=871531;ID=gene-SCN_RS03205;Name=SCN_RS03205;gbkey=Gene;gene_biotype=protein_coding;locus_tag=SCN_RS03205;ID=cds-WP_029182844.1;Parent=gene-SCN_RS03205;Dbxref=GenBank:WP_029182844.1;Name=WP_029182844.1;Ontology_term=GO:0005524,GO:0016887;gbkey=CDS;go_function=ATP binding|0005524||IEA,ATP hydrolysis activity|0016887||IEA;inference=COORDINATES: similar to AA sequence:RefSeq:WP_009995472.1;locus_tag=SCN_RS03205;product=AAA family ATPase;protein_id=WP_029182844.1;transl_table=11	+	WP_029182844.1	AAA family ATPase	263
617	NZ_CM001015.1	fimo	nucleotide_motif	3513391	3513406	42.7	-	Name=ACCGNCSRSSCGGTTT_NZ_CM001015.1-;Alias=MEME-1;ID=ACCGNCSRSSCGGTTT-MEME-1-617-NZ_CM001015.1;pvalue=5.32e-05;qvalue=1;sequence=TCCGGTCGTTCGGTAC;;FIMO_ID=617	NZ_CM001015.1	3513384	3513674	3512706	3513374	ID=promoter-gene-SCN_RS14455;Parent=gene-SCN_RS14455;GeneStart=3512706;GeneEnd=3513374;ID=gene-SCN_RS14455;Name=SCN_RS14455;gbkey=Gene;gene_biotype=protein_coding;locus_tag=SCN_RS14455;ID=cds-WP_009996907.1;Parent=gene-SCN_RS14455;Dbxref=GenBank:WP_009996907.1;Name=WP_009996907.1;gbkey=CDS;inference=COORDINATES: ab initio prediction:GeneMarkS-2+;locus_tag=SCN_RS14455;product=hypothetical protein;protein_id=WP_009996907.1;transl_table=11	-	WP_009996907.1	hypothetical protein	32
618	NZ_CM001015.1	fimo	nucleotide_motif	6455259	6455274	42.7	-	Name=ACCGNCSRSSCGGTTT_NZ_CM001015.1-;Alias=MEME-1;ID=ACCGNCSRSSCGGTTT-MEME-1-618-NZ_CM001015.1;pvalue=5.32e-05;qvalue=1;sequence=ACGGCCTGTCCGGTAC;;FIMO_ID=618	NZ_CM001015.1	6455008	6455298	6455308	6455637	ID=promoter-gene-SCN_RS26790;Parent=gene-SCN_RS26790;GeneStart=6455308;GeneEnd=6455637;ID=gene-SCN_RS26790;Name=SCN_RS26790;gbkey=Gene;gene_biotype=protein_coding;locus_tag=SCN_RS26790;ID=cds-WP_129555048.1;Parent=gene-SCN_RS26790;Dbxref=GenBank:WP_129555048.1;Name=WP_129555048.1;gbkey=CDS;inference=COORDINATES: ab initio prediction:GeneMarkS-2+;locus_tag=SCN_RS26790;product=hypothetical protein;protein_id=WP_129555048.1;transl_table=11	+	WP_129555048.1	hypothetical protein	34
619	NZ_CM001015.1	fimo	nucleotide_motif	6457103	6457118	42.7	-	Name=ACCGNCSRSSCGGTTT_NZ_CM001015.1-;Alias=MEME-1;ID=ACCGNCSRSSCGGTTT-MEME-1-619-NZ_CM001015.1;pvalue=5.32e-05;qvalue=1;sequence=ACCGACCATTCGGTTA;;FIMO_ID=619	NZ_CM001015.1	6457047	6457189	6457199	6458539	ID=promoter-gene-SCN_RS26800;Parent=gene-SCN_RS26800;GeneStart=6457199;GeneEnd=6458539;ID=gene-SCN_RS26800;Name=paaK;gbkey=Gene;gene=paaK;gene_biotype=protein_coding;locus_tag=SCN_RS26800;ID=cds-WP_003962681.1;Parent=gene-SCN_RS26800;Dbxref=GenBank:WP_003962681.1;Name=WP_003962681.1;Ontology_term=GO:0010124,GO:0047475;gbkey=CDS;gene=paaK;go_function=phenylacetate-CoA ligase activity|0047475||IEA;go_process=phenylacetate catabolic process|0010124||IEA;inference=COORDINATES: similar to AA sequence:RefSeq:WP_003962681.1;locus_tag=SCN_RS26800;product=phenylacetate--CoA ligase PaaK;protein_id=WP_003962681.1;transl_table=11	+	WP_003962681.1	phenylacetate--CoA ligase PaaK	81
619	NZ_CM001015.1	fimo	nucleotide_motif	6457103	6457118	42.7	-	Name=ACCGNCSRSSCGGTTT_NZ_CM001015.1-;Alias=MEME-1;ID=ACCGNCSRSSCGGTTT-MEME-1-619-NZ_CM001015.1;pvalue=5.32e-05;qvalue=1;sequence=ACCGACCATTCGGTTA;;FIMO_ID=619	NZ_CM001015.1	6457056	6457198	6455862	6457046	ID=promoter-gene-SCN_RS26795;Parent=gene-SCN_RS26795;GeneStart=6455862;GeneEnd=6457046;ID=gene-SCN_RS26795;Name=SCN_RS26795;gbkey=Gene;gene_biotype=protein_coding;locus_tag=SCN_RS26795;ID=cds-WP_003962680.1;Parent=gene-SCN_RS26795;Dbxref=GenBank:WP_003962680.1;Name=WP_003962680.1;gbkey=CDS;inference=COORDINATES: similar to AA sequence:RefSeq:WP_003962680.1;locus_tag=SCN_RS26795;product=thiolase family protein;protein_id=WP_003962680.1;transl_table=11	-	WP_003962680.1	thiolase family protein	72
626	NZ_CM001015.1	fimo	nucleotide_motif	4723083	4723098	42.6	-	Name=ACCGNCSRSSCGGTTT_NZ_CM001015.1-;Alias=MEME-1;ID=ACCGNCSRSSCGGTTT-MEME-1-626-NZ_CM001015.1;pvalue=5.43e-05;qvalue=1;sequence=ACCGGCTCTCCGGTAC;;FIMO_ID=626	NZ_CM001015.1	4723076	4723256	4723266	4724090	ID=promoter-gene-SCN_RS19825;Parent=gene-SCN_RS19825;GeneStart=4723266;GeneEnd=4724090;ID=gene-SCN_RS19825;Name=SCN_RS19825;gbkey=Gene;gene_biotype=protein_coding;locus_tag=SCN_RS19825;ID=cds-WP_003953955.1;Parent=gene-SCN_RS19825;Dbxref=GenBank:WP_003953955.1;Name=WP_003953955.1;Ontology_term=GO:0009432,GO:0018142,GO:0003697,GO:0008233;gbkey=CDS;go_function=single-stranded DNA binding|0003697||IEA,peptidase activity|0008233||IEA;go_process=SOS response|0009432||IEA,obsolete protein-DNA covalent cross-linking|0018142||IEA;inference=COORDINATES: similar to AA sequence:RefSeq:WP_019980380.1;locus_tag=SCN_RS19825;product=SOS response-associated peptidase;protein_id=WP_003953955.1;transl_table=11	+	WP_003953955.1	SOS response-associated peptidase	168
626	NZ_CM001015.1	fimo	nucleotide_motif	4723083	4723098	42.6	-	Name=ACCGNCSRSSCGGTTT_NZ_CM001015.1-;Alias=MEME-1;ID=ACCGNCSRSSCGGTTT-MEME-1-626-NZ_CM001015.1;pvalue=5.43e-05;qvalue=1;sequence=ACCGGCTCTCCGGTAC;;FIMO_ID=626	NZ_CM001015.1	4723085	4723265	4722398	4723075	ID=promoter-gene-SCN_RS19820;Parent=gene-SCN_RS19820;GeneStart=4722398;GeneEnd=4723075;ID=gene-SCN_RS19820;Name=SCN_RS19820;gbkey=Gene;gene_biotype=protein_coding;locus_tag=SCN_RS19820;ID=cds-WP_044955067.1;Parent=gene-SCN_RS19820;Dbxref=GenBank:WP_044955067.1;Name=WP_044955067.1;gbkey=CDS;inference=COORDINATES: similar to AA sequence:RefSeq:WP_003953954.1;locus_tag=SCN_RS19820;product=M50 family metallopeptidase;protein_id=WP_044955067.1;transl_table=11	-	WP_044955067.1	M50 family metallopeptidase	23
628	NZ_CM001015.1	fimo	nucleotide_motif	2205750	2205765	42.6	-	Name=ACCGNCSRSSCGGTTT_NZ_CM001015.1-;Alias=MEME-1;ID=ACCGNCSRSSCGGTTT-MEME-1-628-NZ_CM001015.1;pvalue=5.45e-05;qvalue=1;sequence=ACAGGCAAGGTCGTAT;;FIMO_ID=628	NZ_CM001015.1	2205736	2205936	2204749	2205726	ID=promoter-gene-SCN_RS08920;Parent=gene-SCN_RS08920;GeneStart=2204749;GeneEnd=2205726;ID=gene-SCN_RS08920;Name=SCN_RS08920;gbkey=Gene;gene_biotype=protein_coding;locus_tag=SCN_RS08920;ID=cds-WP_230864117.1;Parent=gene-SCN_RS08920;Dbxref=GenBank:WP_230864117.1;Name=WP_230864117.1;Ontology_term=GO:0005515;gbkey=CDS;go_function=protein binding|0005515||IEA;inference=COORDINATES: similar to AA sequence:RefSeq:WP_018090678.1;locus_tag=SCN_RS08920;product=leucine-rich repeat domain-containing protein;protein_id=WP_230864117.1;transl_table=11	-	WP_230864117.1	leucine-rich repeat domain-containing protein	39
639	NZ_CM001015.1	fimo	nucleotide_motif	3984594	3984609	42.6	+	Name=ACCGNCSRSSCGGTTT_NZ_CM001015.1+;Alias=MEME-1;ID=ACCGNCSRSSCGGTTT-MEME-1-639-NZ_CM001015.1;pvalue=5.49e-05;qvalue=1;sequence=ACGGTTCCGTAGGTTC;;FIMO_ID=639	NZ_CM001015.1	3984326	3984616	3984626	3986443	ID=promoter-gene-SCN_RS40600;Parent=gene-SCN_RS40600;GeneStart=3984626;GeneEnd=3986443;ID=gene-SCN_RS40600;Name=SCN_RS40600;gbkey=Gene;gene_biotype=protein_coding;locus_tag=SCN_RS40600;ID=cds-WP_003961395.1;Parent=gene-SCN_RS40600;Dbxref=GenBank:WP_003961395.1;Name=WP_003961395.1;gbkey=CDS;inference=COORDINATES: similar to AA sequence:RefSeq:WP_003961395.1;locus_tag=SCN_RS40600;product=hypothetical protein;protein_id=WP_003961395.1;transl_table=11	+	WP_003961395.1	hypothetical protein	17
662	NZ_CM001015.1	fimo	nucleotide_motif	6313003	6313018	42.5	-	Name=ACCGNCSRSSCGGTTT_NZ_CM001015.1-;Alias=MEME-1;ID=ACCGNCSRSSCGGTTT-MEME-1-662-NZ_CM001015.1;pvalue=5.65e-05;qvalue=1;sequence=TCCGCAGTGGCTGTAT;;FIMO_ID=662	NZ_CM001015.1	6312935	6313055	6313065	6314312	ID=promoter-gene-SCN_RS26215;Parent=gene-SCN_RS26215;GeneStart=6313065;GeneEnd=6314312;ID=gene-SCN_RS26215;Name=lhgO;gbkey=Gene;gene=lhgO;gene_biotype=protein_coding;locus_tag=SCN_RS26215;ID=cds-WP_003956984.1;Parent=gene-SCN_RS26215;Dbxref=GenBank:WP_003956984.1;Name=WP_003956984.1;Ontology_term=GO:0016491;gbkey=CDS;gene=lhgO;go_function=oxidoreductase activity|0016491||IEA;inference=COORDINATES: similar to AA sequence:RefSeq:WP_003956984.1;locus_tag=SCN_RS26215;product=L-2-hydroxyglutarate oxidase;protein_id=WP_003956984.1;transl_table=11	+	WP_003956984.1	L-2-hydroxyglutarate oxidase	47
662	NZ_CM001015.1	fimo	nucleotide_motif	6313003	6313018	42.5	-	Name=ACCGNCSRSSCGGTTT_NZ_CM001015.1-;Alias=MEME-1;ID=ACCGNCSRSSCGGTTT-MEME-1-662-NZ_CM001015.1;pvalue=5.65e-05;qvalue=1;sequence=TCCGCAGTGGCTGTAT;;FIMO_ID=662	NZ_CM001015.1	6312944	6313064	6312272	6312934	ID=promoter-gene-SCN_RS26210;Parent=gene-SCN_RS26210;GeneStart=6312272;GeneEnd=6312934;ID=gene-SCN_RS26210;Name=SCN_RS26210;gbkey=Gene;gene_biotype=protein_coding;locus_tag=SCN_RS26210;ID=cds-WP_003956985.1;Parent=gene-SCN_RS26210;Dbxref=GenBank:WP_003956985.1;Name=WP_003956985.1;Ontology_term=GO:0003700;gbkey=CDS;go_function=DNA-binding transcription factor activity|0003700||IEA;inference=COORDINATES: similar to AA sequence:RefSeq:WP_003956985.1;locus_tag=SCN_RS26210;product=GntR family transcriptional regulator;protein_id=WP_003956985.1;transl_table=11	-	WP_003956985.1	GntR family transcriptional regulator	84
667	NZ_CM001015.1	fimo	nucleotide_motif	4575378	4575393	42.4	-	Name=ACCGNCSRSSCGGTTT_NZ_CM001015.1-;Alias=MEME-1;ID=ACCGNCSRSSCGGTTT-MEME-1-667-NZ_CM001015.1;pvalue=5.7e-05;qvalue=1;sequence=ACGGCCGTCGTCGTAT;;FIMO_ID=667	NZ_CM001015.1	4575361	4575494	4575504	4576058	ID=promoter-gene-SCN_RS19205;Parent=gene-SCN_RS19205;GeneStart=4575504;GeneEnd=4576058;ID=gene-SCN_RS19205;Name=SCN_RS19205;gbkey=Gene;gene_biotype=protein_coding;locus_tag=SCN_RS19205;ID=cds-WP_003961683.1;Parent=gene-SCN_RS19205;Dbxref=GenBank:WP_003961683.1;Name=WP_003961683.1;gbkey=CDS;inference=COORDINATES: similar to AA sequence:RefSeq:WP_003961683.1;locus_tag=SCN_RS19205;product=DUF4245 domain-containing protein;protein_id=WP_003961683.1;transl_table=11	+	WP_003961683.1	DUF4245 domain-containing protein	111
667	NZ_CM001015.1	fimo	nucleotide_motif	4575378	4575393	42.4	-	Name=ACCGNCSRSSCGGTTT_NZ_CM001015.1-;Alias=MEME-1;ID=ACCGNCSRSSCGGTTT-MEME-1-667-NZ_CM001015.1;pvalue=5.7e-05;qvalue=1;sequence=ACGGCCGTCGTCGTAT;;FIMO_ID=667	NZ_CM001015.1	4575370	4575503	4574329	4575360	ID=promoter-gene-SCN_RS19200;Parent=gene-SCN_RS19200;GeneStart=4574329;GeneEnd=4575360;ID=gene-SCN_RS19200;Name=glpX;gbkey=Gene;gene=glpX;gene_biotype=protein_coding;locus_tag=SCN_RS19200;ID=cds-WP_003955249.1;Parent=gene-SCN_RS19200;Dbxref=GenBank:WP_003955249.1;Name=WP_003955249.1;Ontology_term=GO:0006071,GO:0006094,GO:0042132;gbkey=CDS;gene=glpX;go_function=fructose 1%2C6-bisphosphate 1-phosphatase activity|0042132||IEA;go_process=glycerol metabolic process|0006071||IEA,gluconeogenesis|0006094||IEA;inference=COORDINATES: similar to AA sequence:RefSeq:WP_014048092.1;locus_tag=SCN_RS19200;product=class II fructose-bisphosphatase;protein_id=WP_003955249.1;transl_table=11	-	WP_003955249.1	class II fructose-bisphosphatase	33
674	NZ_CM001015.1	fimo	nucleotide_motif	6302489	6302504	42.4	+	Name=ACCGNCSRSSCGGTTT_NZ_CM001015.1+;Alias=MEME-1;ID=ACCGNCSRSSCGGTTT-MEME-1-674-NZ_CM001015.1;pvalue=5.77e-05;qvalue=1;sequence=ACGGTTTTCTCTGTTC;;FIMO_ID=674	NZ_CM001015.1	6302332	6302622	6302632	6303894	ID=promoter-gene-SCN_RS26160;Parent=gene-SCN_RS26160;GeneStart=6302632;GeneEnd=6303894;ID=gene-SCN_RS26160;Name=SCN_RS26160;gbkey=Gene;gene_biotype=protein_coding;locus_tag=SCN_RS26160;ID=cds-WP_003962595.1;Parent=gene-SCN_RS26160;Dbxref=GenBank:WP_003962595.1;Name=WP_003962595.1;gbkey=CDS;inference=COORDINATES: similar to AA sequence:RefSeq:WP_003962595.1;locus_tag=SCN_RS26160;product=NAD(P)/FAD-dependent oxidoreductase;protein_id=WP_003962595.1;transl_table=11	+	WP_003962595.1	NAD(P)/FAD-dependent oxidoreductase	128
679	NZ_CM001015.1	fimo	nucleotide_motif	3833865	3833880	42.4	+	Name=ACCGNCSRSSCGGTTT_NZ_CM001015.1+;Alias=MEME-1;ID=ACCGNCSRSSCGGTTT-MEME-1-679-NZ_CM001015.1;pvalue=5.79e-05;qvalue=1;sequence=ACGGTACGGCCTGTAC;;FIMO_ID=679	NZ_CM001015.1	3833641	3833895	3833905	3835353	ID=promoter-gene-SCN_RS15880;Parent=gene-SCN_RS15880;GeneStart=3833905;GeneEnd=3835353;ID=gene-SCN_RS15880;Name=SCN_RS15880;gbkey=Gene;gene_biotype=protein_coding;locus_tag=SCN_RS15880;ID=cds-WP_003961303.1;Parent=gene-SCN_RS15880;Dbxref=GenBank:WP_003961303.1;Name=WP_003961303.1;gbkey=CDS;inference=COORDINATES: similar to AA sequence:RefSeq:WP_003961303.1;locus_tag=SCN_RS15880;product=aldehyde dehydrogenase family protein;protein_id=WP_003961303.1;transl_table=11	+	WP_003961303.1	aldehyde dehydrogenase family protein	25
683	NZ_CM001015.1	fimo	nucleotide_motif	4696995	4697010	42.3	-	Name=ACCGNCSRSSCGGTTT_NZ_CM001015.1-;Alias=MEME-1;ID=ACCGNCSRSSCGGTTT-MEME-1-683-NZ_CM001015.1;pvalue=5.84e-05;qvalue=1;sequence=ACCGGGGGGCTGGTAC;;FIMO_ID=683	NZ_CM001015.1	4696882	4697062	4697072	4697440	ID=promoter-gene-SCN_RS19695;Parent=gene-SCN_RS19695;GeneStart=4697072;GeneEnd=4697440;ID=gene-SCN_RS19695;Name=SCN_RS19695;gbkey=Gene;gene_biotype=protein_coding;locus_tag=SCN_RS19695;ID=cds-WP_003953924.1;Parent=gene-SCN_RS19695;Dbxref=GenBank:WP_003953924.1;Name=WP_003953924.1;Ontology_term=GO:0003677,GO:0046872,GO:0051536,GO:0051539;gbkey=CDS;go_function=DNA binding|0003677||IEA,metal ion binding|0046872||IEA,iron-sulfur cluster binding|0051536||IEA,4 iron%2C 4 sulfur cluster binding|0051539||IEA;inference=COORDINATES: similar to AA sequence:RefSeq:WP_005312256.1;locus_tag=SCN_RS19695;product=WhiB family transcriptional regulator;protein_id=WP_003953924.1;transl_table=11	+	WP_003953924.1	WhiB family transcriptional regulator	62
692	NZ_CM001015.1	fimo	nucleotide_motif	2173523	2173538	42.3	+	Name=ACCGNCSRSSCGGTTT_NZ_CM001015.1+;Alias=MEME-1;ID=ACCGNCSRSSCGGTTT-MEME-1-692-NZ_CM001015.1;pvalue=5.89e-05;qvalue=1;sequence=TCCGTGCGAGCGGTTC;;FIMO_ID=692	NZ_CM001015.1	2173487	2173643	2173653	2175023	ID=promoter-gene-SCN_RS08800;Parent=gene-SCN_RS08800;GeneStart=2173653;GeneEnd=2175023;ID=gene-SCN_RS08800;Name=SCN_RS08800;gbkey=Gene;gene_biotype=protein_coding;locus_tag=SCN_RS08800;ID=cds-WP_009996230.1;Parent=gene-SCN_RS08800;Dbxref=GenBank:WP_009996230.1;Name=WP_009996230.1;Ontology_term=GO:0005515;gbkey=CDS;go_function=protein binding|0005515||IEA;inference=COORDINATES: similar to AA sequence:RefSeq:WP_015577179.1;locus_tag=SCN_RS08800;product=FHA domain-containing protein;protein_id=WP_009996230.1;transl_table=11	+	WP_009996230.1	FHA domain-containing protein	115
693	NZ_CM001015.1	fimo	nucleotide_motif	2526586	2526601	42.3	+	Name=ACCGNCSRSSCGGTTT_NZ_CM001015.1+;Alias=MEME-1;ID=ACCGNCSRSSCGGTTT-MEME-1-693-NZ_CM001015.1;pvalue=5.89e-05;qvalue=1;sequence=ACCCCCGATCCCGTTC;;FIMO_ID=693	NZ_CM001015.1	2526421	2526711	2525443	2526411	ID=promoter-gene-SCN_RS10225;Parent=gene-SCN_RS10225;GeneStart=2525443;GeneEnd=2526411;ID=gene-SCN_RS10225;Name=SCN_RS10225;gbkey=Gene;gene_biotype=protein_coding;locus_tag=SCN_RS10225;ID=cds-WP_003956772.1;Parent=gene-SCN_RS10225;Dbxref=GenBank:WP_003956772.1;Name=WP_003956772.1;gbkey=CDS;inference=COORDINATES: similar to AA sequence:RefSeq:WP_003956772.1;locus_tag=SCN_RS10225;product=DNA-3-methyladenine glycosylase family protein;protein_id=WP_003956772.1;transl_table=11	-	WP_003956772.1	DNA-3-methyladenine glycosylase family protein	190
698	NZ_CM001015.1	fimo	nucleotide_motif	4084442	4084457	42.3	+	Name=ACCGNCSRSSCGGTTT_NZ_CM001015.1+;Alias=MEME-1;ID=ACCGNCSRSSCGGTTT-MEME-1-698-NZ_CM001015.1;pvalue=5.93e-05;qvalue=1;sequence=ACCGAACAGTCGGTCT;;FIMO_ID=698	NZ_CM001015.1	4084221	4084511	4084521	4085696	ID=promoter-gene-SCN_RS16980;Parent=gene-SCN_RS16980;GeneStart=4084521;GeneEnd=4085696;ID=gene-SCN_RS16980;Name=SCN_RS16980;gbkey=Gene;gene_biotype=protein_coding;locus_tag=SCN_RS16980;ID=cds-WP_003961442.1;Parent=gene-SCN_RS16980;Dbxref=GenBank:WP_003961442.1;Name=WP_003961442.1;gbkey=CDS;inference=COORDINATES: similar to AA sequence:RefSeq:WP_003961442.1;locus_tag=SCN_RS16980;product=hypothetical protein;protein_id=WP_003961442.1;transl_table=11	+	WP_003961442.1	hypothetical protein	64
701	NZ_CM001015.1	fimo	nucleotide_motif	4288276	4288291	42.2	-	Name=ACCGNCSRSSCGGTTT_NZ_CM001015.1-;Alias=MEME-1;ID=ACCGNCSRSSCGGTTT-MEME-1-701-NZ_CM001015.1;pvalue=5.95e-05;qvalue=1;sequence=ATCGCCCGGCCGGTTT;;FIMO_ID=701	NZ_CM001015.1	4288208	4288361	4288371	4289873	ID=promoter-gene-SCN_RS17990;Parent=gene-SCN_RS17990;GeneStart=4288371;GeneEnd=4289873;ID=gene-SCN_RS17990;Name=guaB;gbkey=Gene;gene=guaB;gene_biotype=protein_coding;locus_tag=SCN_RS17990;ID=cds-WP_003957118.1;Parent=gene-SCN_RS17990;Dbxref=GenBank:WP_003957118.1;Name=WP_003957118.1;Ontology_term=GO:0006164,GO:0003938;gbkey=CDS;gene=guaB;go_function=IMP dehydrogenase activity|0003938||IEA;go_process=purine nucleotide biosynthetic process|0006164||IEA;inference=COORDINATES: similar to AA sequence:RefSeq:WP_003957118.1;locus_tag=SCN_RS17990;product=IMP dehydrogenase;protein_id=WP_003957118.1;transl_table=11	+	WP_003957118.1	IMP dehydrogenase	80
702	NZ_CM001015.1	fimo	nucleotide_motif	4512485	4512500	42.2	-	Name=ACCGNCSRSSCGGTTT_NZ_CM001015.1-;Alias=MEME-1;ID=ACCGNCSRSSCGGTTT-MEME-1-702-NZ_CM001015.1;pvalue=5.95e-05;qvalue=1;sequence=ACCCAACAAGCGGTAC;;FIMO_ID=702	NZ_CM001015.1	4512338	4512628	4511066	4512328	ID=promoter-gene-SCN_RS18930;Parent=gene-SCN_RS18930;GeneStart=4511066;GeneEnd=4512328;ID=gene-SCN_RS18930;Name=SCN_RS18930;gbkey=Gene;gene_biotype=protein_coding;locus_tag=SCN_RS18930;ID=cds-WP_003958242.1;Parent=gene-SCN_RS18930;Dbxref=GenBank:WP_003958242.1;Name=WP_003958242.1;Ontology_term=GO:0004497,GO:0005506,GO:0016705,GO:0020037;gbkey=CDS;go_function=monooxygenase activity|0004497||IEA,iron ion binding|0005506||IEA,oxidoreductase activity%2C acting on paired donors%2C with incorporation or reduction of molecular oxygen|0016705||IEA,heme binding|0020037||IEA;inference=COORDINATES: similar to AA sequence:RefSeq:WP_003958242.1;locus_tag=SCN_RS18930;product=cytochrome P450;protein_id=WP_003958242.1;transl_table=11	-	WP_003958242.1	cytochrome P450	172
702	NZ_CM001015.1	fimo	nucleotide_motif	4512485	4512500	42.2	-	Name=ACCGNCSRSSCGGTTT_NZ_CM001015.1-;Alias=MEME-1;ID=ACCGNCSRSSCGGTTT-MEME-1-702-NZ_CM001015.1;pvalue=5.95e-05;qvalue=1;sequence=ACCCAACAAGCGGTAC;;FIMO_ID=702	NZ_CM001015.1	4512389	4512679	4512689	4513192	ID=promoter-gene-SCN_RS18935;Parent=gene-SCN_RS18935;GeneStart=4512689;GeneEnd=4513192;ID=gene-SCN_RS18935;Name=SCN_RS18935;gbkey=Gene;gene_biotype=protein_coding;locus_tag=SCN_RS18935;ID=cds-WP_003958243.1;Parent=gene-SCN_RS18935;Dbxref=GenBank:WP_003958243.1;Name=WP_003958243.1;gbkey=CDS;inference=COORDINATES: similar to AA sequence:RefSeq:WP_003958243.1;locus_tag=SCN_RS18935;product=hypothetical protein;protein_id=WP_003958243.1;transl_table=11	+	WP_003958243.1	hypothetical protein	189
704	NZ_CM001015.1	fimo	nucleotide_motif	2070586	2070601	42.2	-	Name=ACCGNCSRSSCGGTTT_NZ_CM001015.1-;Alias=MEME-1;ID=ACCGNCSRSSCGGTTT-MEME-1-704-NZ_CM001015.1;pvalue=5.98e-05;qvalue=1;sequence=ACGGAACATCCCGTAC;;FIMO_ID=704	NZ_CM001015.1	2070454	2070744	2069317	2070444	ID=promoter-gene-SCN_RS08420;Parent=gene-SCN_RS08420;GeneStart=2069317;GeneEnd=2070444;ID=gene-SCN_RS08420;Name=proB;gbkey=Gene;gene=proB;gene_biotype=protein_coding;locus_tag=SCN_RS08420;ID=cds-WP_003960448.1;Parent=gene-SCN_RS08420;Dbxref=GenBank:WP_003960448.1;Name=WP_003960448.1;Ontology_term=GO:0006561,GO:0004349,GO:0005737;gbkey=CDS;gene=proB;go_component=cytoplasm|0005737||IEA;go_function=glutamate 5-kinase activity|0004349||IEA;go_process=proline biosynthetic process|0006561||IEA;inference=COORDINATES: similar to AA sequence:RefSeq:WP_010986873.1;locus_tag=SCN_RS08420;product=glutamate 5-kinase;protein_id=WP_003960448.1;transl_table=11	-	WP_003960448.1	glutamate 5-kinase	157
706	NZ_CM001015.1	fimo	nucleotide_motif	2531119	2531134	42.2	+	Name=ACCGNCSRSSCGGTTT_NZ_CM001015.1+;Alias=MEME-1;ID=ACCGNCSRSSCGGTTT-MEME-1-706-NZ_CM001015.1;pvalue=6e-05;qvalue=1;sequence=ACCAAGCTCCCTGTTC;;FIMO_ID=706	NZ_CM001015.1	2530886	2531176	2531186	2532481	ID=promoter-gene-SCN_RS10245;Parent=gene-SCN_RS10245;GeneStart=2531186;GeneEnd=2532481;ID=gene-SCN_RS10245;Name=SCN_RS10245;gbkey=Gene;gene_biotype=protein_coding;locus_tag=SCN_RS10245;ID=cds-WP_003956765.1;Parent=gene-SCN_RS10245;Dbxref=GenBank:WP_003956765.1;Name=WP_003956765.1;gbkey=CDS;inference=COORDINATES: similar to AA sequence:RefSeq:WP_003956765.1;locus_tag=SCN_RS10245;product=LCP family protein;protein_id=WP_003956765.1;transl_table=11	+	WP_003956765.1	LCP family protein	52
707	NZ_CM001015.1	fimo	nucleotide_motif	3213795	3213810	42.2	-	Name=ACCGNCSRSSCGGTTT_NZ_CM001015.1-;Alias=MEME-1;ID=ACCGNCSRSSCGGTTT-MEME-1-707-NZ_CM001015.1;pvalue=6e-05;qvalue=1;sequence=TCCGCCGGGGCCGTTC;;FIMO_ID=707	NZ_CM001015.1	3213642	3213882	3213892	3215310	ID=promoter-gene-SCN_RS13175;Parent=gene-SCN_RS13175;GeneStart=3213892;GeneEnd=3215310;ID=gene-SCN_RS13175;Name=SCN_RS13175;gbkey=Gene;gene_biotype=protein_coding;locus_tag=SCN_RS13175;ID=cds-WP_003961016.1;Parent=gene-SCN_RS13175;Dbxref=GenBank:WP_003961016.1;Name=WP_003961016.1;Ontology_term=GO:0000155,GO:0005524;gbkey=CDS;go_function=phosphorelay sensor kinase activity|0000155||IEA,ATP binding|0005524||IEA;inference=COORDINATES: similar to AA sequence:RefSeq:WP_003961016.1;locus_tag=SCN_RS13175;product=sensor histidine kinase;protein_id=WP_003961016.1;transl_table=11	+	WP_003961016.1	sensor histidine kinase	82
707	NZ_CM001015.1	fimo	nucleotide_motif	3213795	3213810	42.2	-	Name=ACCGNCSRSSCGGTTT_NZ_CM001015.1-;Alias=MEME-1;ID=ACCGNCSRSSCGGTTT-MEME-1-707-NZ_CM001015.1;pvalue=6e-05;qvalue=1;sequence=TCCGCCGGGGCCGTTC;;FIMO_ID=707	NZ_CM001015.1	3213651	3213891	3211116	3213641	ID=promoter-gene-SCN_RS13170;Parent=gene-SCN_RS13170;GeneStart=3211116;GeneEnd=3213641;ID=gene-SCN_RS13170;Name=SCN_RS13170;gbkey=Gene;gene_biotype=protein_coding;locus_tag=SCN_RS13170;ID=cds-WP_003956889.1;Parent=gene-SCN_RS13170;Dbxref=GenBank:WP_003956889.1;Name=WP_003956889.1;Ontology_term=GO:0016020;gbkey=CDS;go_component=membrane|0016020||IEA;inference=COORDINATES: similar to AA sequence:RefSeq:WP_003956889.1;locus_tag=SCN_RS13170;product=FtsX-like permease family protein;protein_id=WP_003956889.1;transl_table=11	-	WP_003956889.1	FtsX-like permease family protein	169
709	NZ_CM001015.1	fimo	nucleotide_motif	3659917	3659932	42.2	-	Name=ACCGNCSRSSCGGTTT_NZ_CM001015.1-;Alias=MEME-1;ID=ACCGNCSRSSCGGTTT-MEME-1-709-NZ_CM001015.1;pvalue=6e-05;qvalue=1;sequence=TCCGGTGGGGCTGTTC;;FIMO_ID=709	NZ_CM001015.1	3659875	3659969	3659170	3659865	ID=promoter-gene-SCN_RS15080;Parent=gene-SCN_RS15080;GeneStart=3659170;GeneEnd=3659865;ID=gene-SCN_RS15080;Name=SCN_RS15080;gbkey=Gene;gene_biotype=protein_coding;locus_tag=SCN_RS15080;ID=cds-WP_003954973.1;Parent=gene-SCN_RS15080;Dbxref=GenBank:WP_003954973.1;Name=WP_003954973.1;gbkey=CDS;inference=COORDINATES: similar to AA sequence:RefSeq:WP_003954973.1;locus_tag=SCN_RS15080;product=hypothetical protein;protein_id=WP_003954973.1;transl_table=11	-	WP_003954973.1	hypothetical protein	67
712	NZ_CM001015.1	fimo	nucleotide_motif	5560475	5560490	42.2	+	Name=ACCGNCSRSSCGGTTT_NZ_CM001015.1+;Alias=MEME-1;ID=ACCGNCSRSSCGGTTT-MEME-1-712-NZ_CM001015.1;pvalue=6e-05;qvalue=1;sequence=TCGGTTTCCCCGGTTT;;FIMO_ID=712	NZ_CM001015.1	5560452	5560742	5559405	5560442	ID=promoter-gene-SCN_RS23125;Parent=gene-SCN_RS23125;GeneStart=5559405;GeneEnd=5560442;ID=gene-SCN_RS23125;Name=SCN_RS23125;gbkey=Gene;gene_biotype=protein_coding;locus_tag=SCN_RS23125;ID=cds-WP_003962148.1;Parent=gene-SCN_RS23125;Dbxref=GenBank:WP_003962148.1;Name=WP_003962148.1;gbkey=CDS;inference=COORDINATES: similar to AA sequence:RefSeq:WP_003962148.1;locus_tag=SCN_RS23125;product=AraC family transcriptional regulator;protein_id=WP_003962148.1;transl_table=11	-	WP_003962148.1	AraC family transcriptional regulator	48
712	NZ_CM001015.1	fimo	nucleotide_motif	5560475	5560490	42.2	+	Name=ACCGNCSRSSCGGTTT_NZ_CM001015.1+;Alias=MEME-1;ID=ACCGNCSRSSCGGTTT-MEME-1-712-NZ_CM001015.1;pvalue=6e-05;qvalue=1;sequence=TCGGTTTCCCCGGTTT;;FIMO_ID=712	NZ_CM001015.1	5560456	5560746	5560756	5561103	ID=promoter-gene-SCN_RS23130;Parent=gene-SCN_RS23130;GeneStart=5560756;GeneEnd=5561103;ID=gene-SCN_RS23130;Name=SCN_RS23130;gbkey=Gene;gene_biotype=protein_coding;locus_tag=SCN_RS23130;ID=cds-WP_003957327.1;Parent=gene-SCN_RS23130;Dbxref=GenBank:WP_003957327.1;Name=WP_003957327.1;gbkey=CDS;inference=COORDINATES: similar to AA sequence:RefSeq:WP_003957327.1;locus_tag=SCN_RS23130;product=hypothetical protein;protein_id=WP_003957327.1;transl_table=11	+	WP_003957327.1	hypothetical protein	266
716	NZ_CM001015.1	fimo	nucleotide_motif	4020087	4020102	42.2	-	Name=ACCGNCSRSSCGGTTT_NZ_CM001015.1-;Alias=MEME-1;ID=ACCGNCSRSSCGGTTT-MEME-1-716-NZ_CM001015.1;pvalue=6.03e-05;qvalue=1;sequence=ACCACAGGGGTCGTTC;;FIMO_ID=716	NZ_CM001015.1	4020067	4020357	4018870	4020057	ID=promoter-gene-SCN_RS16735;Parent=gene-SCN_RS16735;GeneStart=4018870;GeneEnd=4020057;ID=gene-SCN_RS16735;Name=SCN_RS16735;gbkey=Gene;gene_biotype=protein_coding;locus_tag=SCN_RS16735;ID=cds-WP_003953329.1;Parent=gene-SCN_RS16735;Dbxref=GenBank:WP_003953329.1;Name=WP_003953329.1;Ontology_term=GO:0050660,GO:0050661;gbkey=CDS;go_function=flavin adenine dinucleotide binding|0050660||IEA,NADP binding|0050661||IEA;inference=COORDINATES: similar to AA sequence:RefSeq:WP_003953329.1;locus_tag=SCN_RS16735;product=flavin-containing monooxygenase;protein_id=WP_003953329.1;transl_table=11	-	WP_003953329.1	flavin-containing monooxygenase	45
716	NZ_CM001015.1	fimo	nucleotide_motif	4020087	4020102	42.2	-	Name=ACCGNCSRSSCGGTTT_NZ_CM001015.1-;Alias=MEME-1;ID=ACCGNCSRSSCGGTTT-MEME-1-716-NZ_CM001015.1;pvalue=6.03e-05;qvalue=1;sequence=ACCACAGGGGTCGTTC;;FIMO_ID=716	NZ_CM001015.1	4020080	4020370	4020380	4020820	ID=promoter-gene-SCN_RS16740;Parent=gene-SCN_RS16740;GeneStart=4020380;GeneEnd=4020820;ID=gene-SCN_RS16740;Name=SCN_RS16740;gbkey=Gene;gene_biotype=protein_coding;locus_tag=SCN_RS16740;ID=cds-WP_003961412.1;Parent=gene-SCN_RS16740;Dbxref=GenBank:WP_003961412.1;Name=WP_003961412.1;gbkey=CDS;inference=COORDINATES: similar to AA sequence:RefSeq:WP_003961412.1;locus_tag=SCN_RS16740;product=Zn-ribbon domain-containing OB-fold protein;protein_id=WP_003961412.1;transl_table=11	+	WP_003961412.1	Zn-ribbon domain-containing OB-fold protein	278
717	NZ_CM001015.1	fimo	nucleotide_motif	6062768	6062783	42.2	+	Name=ACCGNCSRSSCGGTTT_NZ_CM001015.1+;Alias=MEME-1;ID=ACCGNCSRSSCGGTTT-MEME-1-717-NZ_CM001015.1;pvalue=6.05e-05;qvalue=1;sequence=ACGGCACGACCGGTAC;;FIMO_ID=717	NZ_CM001015.1	6062610	6062874	6062884	6063885	ID=promoter-gene-SCN_RS25175;Parent=gene-SCN_RS25175;GeneStart=6062884;GeneEnd=6063885;ID=gene-SCN_RS25175;Name=SCN_RS25175;gbkey=Gene;gene_biotype=protein_coding;locus_tag=SCN_RS25175;ID=cds-WP_009997974.1;Parent=gene-SCN_RS25175;Dbxref=GenBank:WP_009997974.1;Name=WP_009997974.1;Ontology_term=GO:0006355,GO:0003677,GO:0003700;gbkey=CDS;go_function=DNA binding|0003677||IEA,DNA-binding transcription factor activity|0003700||IEA;go_process=regulation of DNA-templated transcription|0006355||IEA;inference=COORDINATES: similar to AA sequence:RefSeq:WP_003957693.1;locus_tag=SCN_RS25175;product=LacI family DNA-binding transcriptional regulator;protein_id=WP_009997974.1;transl_table=11	+	WP_009997974.1	LacI family DNA-binding transcriptional regulator	101
723	NZ_CM001015.1	fimo	nucleotide_motif	410343	410358	42.1	-	Name=ACCGNCSRSSCGGTTT_NZ_CM001015.1-;Alias=MEME-1;ID=ACCGNCSRSSCGGTTT-MEME-1-723-NZ_CM001015.1;pvalue=6.13e-05;qvalue=1;sequence=TCGGTTCGATCGTTTT;;FIMO_ID=723	NZ_CM001015.1	410151	410441	410451	411134	ID=promoter-gene-SCN_RS01460;Parent=gene-SCN_RS01460;GeneStart=410451;GeneEnd=411134;ID=gene-SCN_RS01460;Name=SCN_RS01460;gbkey=Gene;gene_biotype=protein_coding;locus_tag=SCN_RS01460;ID=cds-WP_003958541.1;Parent=gene-SCN_RS01460;Dbxref=GenBank:WP_003958541.1;Name=WP_003958541.1;gbkey=CDS;inference=COORDINATES: similar to AA sequence:RefSeq:WP_006144424.1;locus_tag=SCN_RS01460;product=glycerophosphodiester phosphodiesterase;protein_id=WP_003958541.1;transl_table=11	+	WP_003958541.1	glycerophosphodiester phosphodiesterase	93
732	NZ_CM001015.1	fimo	nucleotide_motif	3810466	3810481	42.1	-	Name=ACCGNCSRSSCGGTTT_NZ_CM001015.1-;Alias=MEME-1;ID=ACCGNCSRSSCGGTTT-MEME-1-732-NZ_CM001015.1;pvalue=6.15e-05;qvalue=1;sequence=ACGGACGCCCCTTTTT;;FIMO_ID=732	NZ_CM001015.1	3810274	3810564	3810574	3811980	ID=promoter-gene-SCN_RS15765;Parent=gene-SCN_RS15765;GeneStart=3810574;GeneEnd=3811980;ID=gene-SCN_RS15765;Name=SCN_RS15765;gbkey=Gene;gene_biotype=protein_coding;locus_tag=SCN_RS15765;ID=cds-WP_003953463.1;Parent=gene-SCN_RS15765;Dbxref=GenBank:WP_003953463.1;Name=WP_003953463.1;gbkey=CDS;inference=COORDINATES: similar to AA sequence:RefSeq:WP_003953463.1;locus_tag=SCN_RS15765;product=trehalose-6-phosphate synthase;protein_id=WP_003953463.1;transl_table=11	+	WP_003953463.1	trehalose-6-phosphate synthase	93
734	NZ_CM001015.1	fimo	nucleotide_motif	6531293	6531308	42.1	+	Name=ACCGNCSRSSCGGTTT_NZ_CM001015.1+;Alias=MEME-1;ID=ACCGNCSRSSCGGTTT-MEME-1-734-NZ_CM001015.1;pvalue=6.15e-05;qvalue=1;sequence=ACCGCGGCCGTGGTTC;;FIMO_ID=734	NZ_CM001015.1	6531189	6531479	6529470	6531179	ID=promoter-gene-SCN_RS27055;Parent=gene-SCN_RS27055;GeneStart=6529470;GeneEnd=6531179;ID=gene-SCN_RS27055;Name=SCN_RS27055;gbkey=Gene;gene_biotype=protein_coding;locus_tag=SCN_RS27055;ID=cds-WP_009998146.1;Parent=gene-SCN_RS27055;Dbxref=GenBank:WP_009998146.1;Name=WP_009998146.1;gbkey=CDS;inference=COORDINATES: similar to AA sequence:RefSeq:WP_009998146.1;locus_tag=SCN_RS27055;product=hydrogenase maturation protein;protein_id=WP_009998146.1;transl_table=11	-	WP_009998146.1	hydrogenase maturation protein	129
734	NZ_CM001015.1	fimo	nucleotide_motif	6531293	6531308	42.1	+	Name=ACCGNCSRSSCGGTTT_NZ_CM001015.1+;Alias=MEME-1;ID=ACCGNCSRSSCGGTTT-MEME-1-734-NZ_CM001015.1;pvalue=6.15e-05;qvalue=1;sequence=ACCGCGGCCGTGGTTC;;FIMO_ID=734	NZ_CM001015.1	6531280	6531570	6531580	6532053	ID=promoter-gene-SCN_RS43595;Parent=gene-SCN_RS43595;GeneStart=6531580;GeneEnd=6532053;ID=gene-SCN_RS43595;Name=SCN_RS43595;gbkey=Gene;gene_biotype=protein_coding;locus_tag=SCN_RS43595;ID=cds-WP_003962727.1;Parent=gene-SCN_RS43595;Dbxref=GenBank:WP_003962727.1;Name=WP_003962727.1;gbkey=CDS;inference=COORDINATES: similar to AA sequence:RefSeq:WP_003962727.1;locus_tag=SCN_RS43595;product=hypothetical protein;protein_id=WP_003962727.1;transl_table=11	+	WP_003962727.1	hypothetical protein	272
741	NZ_CM001015.1	fimo	nucleotide_motif	5018021	5018036	42.1	-	Name=ACCGNCSRSSCGGTTT_NZ_CM001015.1-;Alias=MEME-1;ID=ACCGNCSRSSCGGTTT-MEME-1-741-NZ_CM001015.1;pvalue=6.2e-05;qvalue=1;sequence=ACCCTTGCGTACGTTT;;FIMO_ID=741	NZ_CM001015.1	5017987	5018112	5018122	5019513	ID=promoter-gene-SCN_RS21075;Parent=gene-SCN_RS21075;GeneStart=5018122;GeneEnd=5019513;ID=gene-SCN_RS21075;Name=SCN_RS21075;gbkey=Gene;gene_biotype=protein_coding;locus_tag=SCN_RS21075;ID=cds-WP_003952361.1;Parent=gene-SCN_RS21075;Dbxref=GenBank:WP_003952361.1;Name=WP_003952361.1;gbkey=CDS;inference=COORDINATES: similar to AA sequence:RefSeq:WP_003952361.1;locus_tag=SCN_RS21075;product=C4-dicarboxylate transporter DctA;protein_id=WP_003952361.1;transl_table=11	+	WP_003952361.1	C4-dicarboxylate transporter DctA	86
741	NZ_CM001015.1	fimo	nucleotide_motif	5018021	5018036	42.1	-	Name=ACCGNCSRSSCGGTTT_NZ_CM001015.1-;Alias=MEME-1;ID=ACCGNCSRSSCGGTTT-MEME-1-741-NZ_CM001015.1;pvalue=6.2e-05;qvalue=1;sequence=ACCCTTGCGTACGTTT;;FIMO_ID=741	NZ_CM001015.1	5017996	5018121	5016361	5017986	ID=promoter-gene-SCN_RS21070;Parent=gene-SCN_RS21070;GeneStart=5016361;GeneEnd=5017986;ID=gene-SCN_RS21070;Name=SCN_RS21070;gbkey=Gene;gene_biotype=protein_coding;locus_tag=SCN_RS21070;ID=cds-WP_003952362.1;Parent=gene-SCN_RS21070;Dbxref=GenBank:WP_003952362.1;Name=WP_003952362.1;gbkey=CDS;inference=COORDINATES: similar to AA sequence:RefSeq:WP_003952362.1;locus_tag=SCN_RS21070;product=sensor histidine kinase;protein_id=WP_003952362.1;transl_table=11	-	WP_003952362.1	sensor histidine kinase	50
753	NZ_CM001015.1	fimo	nucleotide_motif	4410838	4410853	42	+	Name=ACCGNCSRSSCGGTTT_NZ_CM001015.1+;Alias=MEME-1;ID=ACCGNCSRSSCGGTTT-MEME-1-753-NZ_CM001015.1;pvalue=6.3e-05;qvalue=1;sequence=ACGACCGGCGAGGTTC;;FIMO_ID=753	NZ_CM001015.1	4410827	4410880	4410890	4411927	ID=promoter-gene-SCN_RS18480;Parent=gene-SCN_RS18480;GeneStart=4410890;GeneEnd=4411927;ID=gene-SCN_RS18480;Name=SCN_RS18480;gbkey=Gene;gene_biotype=protein_coding;locus_tag=SCN_RS18480;ID=cds-WP_003961596.1;Parent=gene-SCN_RS18480;Dbxref=GenBank:WP_003961596.1;Name=WP_003961596.1;gbkey=CDS;inference=COORDINATES: similar to AA sequence:RefSeq:WP_003961596.1;locus_tag=SCN_RS18480;product=LysR family transcriptional regulator;protein_id=WP_003961596.1;transl_table=11	+	WP_003961596.1	LysR family transcriptional regulator	37
753	NZ_CM001015.1	fimo	nucleotide_motif	4410838	4410853	42	+	Name=ACCGNCSRSSCGGTTT_NZ_CM001015.1+;Alias=MEME-1;ID=ACCGNCSRSSCGGTTT-MEME-1-753-NZ_CM001015.1;pvalue=6.3e-05;qvalue=1;sequence=ACGACCGGCGAGGTTC;;FIMO_ID=753	NZ_CM001015.1	4410836	4410889	4409426	4410826	ID=promoter-gene-SCN_RS18475;Parent=gene-SCN_RS18475;GeneStart=4409426;GeneEnd=4410826;ID=gene-SCN_RS18475;Name=SCN_RS18475;gbkey=Gene;gene_biotype=protein_coding;locus_tag=SCN_RS18475;ID=cds-WP_003961595.1;Parent=gene-SCN_RS18475;Dbxref=GenBank:WP_003961595.1;Name=WP_003961595.1;Ontology_term=GO:0055085,GO:0022857,GO:0005886,GO:0016020;gbkey=CDS;go_component=plasma membrane|0005886||IEA,membrane|0016020||IEA;go_function=transmembrane transporter activity|0022857||IEA;go_process=transmembrane transport|0055085||IEA;inference=COORDINATES: similar to AA sequence:RefSeq:WP_018101066.1;locus_tag=SCN_RS18475;product=MFS transporter;protein_id=WP_003961595.1;transl_table=11	-	WP_003961595.1	MFS transporter	27
755	NZ_CM001015.1	fimo	nucleotide_motif	608555	608570	42	+	Name=ACCGNCSRSSCGGTTT_NZ_CM001015.1+;Alias=MEME-1;ID=ACCGNCSRSSCGGTTT-MEME-1-755-NZ_CM001015.1;pvalue=6.32e-05;qvalue=1;sequence=ACGGTCCCCCCGGTAC;;FIMO_ID=755	NZ_CM001015.1	608554	608844	608854	610713	ID=promoter-gene-SCN_RS02155;Parent=gene-SCN_RS02155;GeneStart=608854;GeneEnd=610713;ID=gene-SCN_RS02155;Name=SCN_RS02155;gbkey=Gene;gene_biotype=protein_coding;locus_tag=SCN_RS02155;ID=cds-WP_003959526.1;Parent=gene-SCN_RS02155;Dbxref=GenBank:WP_003959526.1;Name=WP_003959526.1;gbkey=CDS;inference=COORDINATES: similar to AA sequence:RefSeq:WP_003959526.1;locus_tag=SCN_RS02155;product=fatty acyl-AMP ligase;protein_id=WP_003959526.1;transl_table=11	+	WP_003959526.1	fatty acyl-AMP ligase	284
759	NZ_CM001015.1	fimo	nucleotide_motif	3247062	3247077	41.9	-	Name=ACCGNCSRSSCGGTTT_NZ_CM001015.1-;Alias=MEME-1;ID=ACCGNCSRSSCGGTTT-MEME-1-759-NZ_CM001015.1;pvalue=6.42e-05;qvalue=1;sequence=ACCGTTGCTGACGTTC;;FIMO_ID=759	NZ_CM001015.1	3247020	3247155	3247165	3247389	ID=promoter-gene-SCN_RS45885;Parent=gene-SCN_RS45885;GeneStart=3247165;GeneEnd=3247389;ID=gene-SCN_RS45885;Name=SCN_RS45885;gbkey=Gene;gene_biotype=protein_coding;locus_tag=SCN_RS45885;ID=cds-WP_003956856.1;Parent=gene-SCN_RS45885;Dbxref=GenBank:WP_003956856.1;Name=WP_003956856.1;gbkey=CDS;inference=COORDINATES: similar to AA sequence:RefSeq:WP_003953393.1;locus_tag=SCN_RS45885;product=hypothetical protein;protein_id=WP_003956856.1;transl_table=11	+	WP_003956856.1	hypothetical protein	88
759	NZ_CM001015.1	fimo	nucleotide_motif	3247062	3247077	41.9	-	Name=ACCGNCSRSSCGGTTT_NZ_CM001015.1-;Alias=MEME-1;ID=ACCGNCSRSSCGGTTT-MEME-1-759-NZ_CM001015.1;pvalue=6.42e-05;qvalue=1;sequence=ACCGTTGCTGACGTTC;;FIMO_ID=759	NZ_CM001015.1	3247029	3247164	3246819	3247019	ID=promoter-gene-SCN_RS13305;Parent=gene-SCN_RS13305;GeneStart=3246819;GeneEnd=3247019;ID=gene-SCN_RS13305;Name=SCN_RS13305;gbkey=Gene;gene_biotype=protein_coding;locus_tag=SCN_RS13305;ID=cds-WP_009996737.1;Parent=gene-SCN_RS13305;Dbxref=GenBank:WP_009996737.1;Name=WP_009996737.1;gbkey=CDS;inference=COORDINATES: similar to AA sequence:RefSeq:WP_009996737.1;locus_tag=SCN_RS13305;product=DUF397 domain-containing protein;protein_id=WP_009996737.1;transl_table=11	-	WP_009996737.1	DUF397 domain-containing protein	58
760	NZ_CM001015.1	fimo	nucleotide_motif	3362826	3362841	41.9	-	Name=ACCGNCSRSSCGGTTT_NZ_CM001015.1-;Alias=MEME-1;ID=ACCGNCSRSSCGGTTT-MEME-1-760-NZ_CM001015.1;pvalue=6.42e-05;qvalue=1;sequence=TCCGCTTTGCTGGTAT;;FIMO_ID=760	NZ_CM001015.1	3362650	3362940	3361135	3362640	ID=promoter-gene-SCN_RS13815;Parent=gene-SCN_RS13815;GeneStart=3361135;GeneEnd=3362640;ID=gene-SCN_RS13815;Name=SCN_RS13815;gbkey=Gene;gene_biotype=protein_coding;locus_tag=SCN_RS13815;ID=cds-WP_003956563.1;Parent=gene-SCN_RS13815;Dbxref=GenBank:WP_003956563.1;Name=WP_003956563.1;gbkey=CDS;inference=COORDINATES: similar to AA sequence:RefSeq:WP_013002292.1;locus_tag=SCN_RS13815;product=cytochrome ubiquinol oxidase subunit I;protein_id=WP_003956563.1;transl_table=11	-	WP_003956563.1	cytochrome ubiquinol oxidase subunit I	201
763	NZ_CM001015.1	fimo	nucleotide_motif	1926571	1926586	41.9	-	Name=ACCGNCSRSSCGGTTT_NZ_CM001015.1-;Alias=MEME-1;ID=ACCGNCSRSSCGGTTT-MEME-1-763-NZ_CM001015.1;pvalue=6.45e-05;qvalue=1;sequence=TCGGCCCGTGCGGTTC;;FIMO_ID=763	NZ_CM001015.1	1926376	1926666	1926676	1927968	ID=promoter-gene-SCN_RS07795;Parent=gene-SCN_RS07795;GeneStart=1926676;GeneEnd=1927968;ID=gene-SCN_RS07795;Name=SCN_RS07795;gbkey=Gene;gene_biotype=protein_coding;locus_tag=SCN_RS07795;ID=cds-WP_003954069.1;Parent=gene-SCN_RS07795;Dbxref=GenBank:WP_003954069.1;Name=WP_003954069.1;gbkey=CDS;inference=COORDINATES: similar to AA sequence:RefSeq:WP_003954069.1;locus_tag=SCN_RS07795;product=hypothetical protein;protein_id=WP_003954069.1;transl_table=11	+	WP_003954069.1	hypothetical protein	90
766	NZ_CM001015.1	fimo	nucleotide_motif	6197669	6197684	41.9	+	Name=ACCGNCSRSSCGGTTT_NZ_CM001015.1+;Alias=MEME-1;ID=ACCGNCSRSSCGGTTT-MEME-1-766-NZ_CM001015.1;pvalue=6.45e-05;qvalue=1;sequence=TCCGCCCCTCTCGTTT;;FIMO_ID=766	NZ_CM001015.1	6197668	6197786	6197796	6198395	ID=promoter-gene-SCN_RS25715;Parent=gene-SCN_RS25715;GeneStart=6197796;GeneEnd=6198395;ID=gene-SCN_RS25715;Name=SCN_RS25715;gbkey=Gene;gene_biotype=protein_coding;locus_tag=SCN_RS25715;ID=cds-WP_003955875.1;Parent=gene-SCN_RS25715;Dbxref=GenBank:WP_003955875.1;Name=WP_003955875.1;Ontology_term=GO:0006355,GO:0003677,GO:0003700;gbkey=CDS;go_function=DNA binding|0003677||IEA,DNA-binding transcription factor activity|0003700||IEA;go_process=regulation of DNA-templated transcription|0006355||IEA;inference=COORDINATES: similar to AA sequence:RefSeq:WP_003955875.1;locus_tag=SCN_RS25715;product=helix-turn-helix domain-containing protein;protein_id=WP_003955875.1;transl_table=11	+	WP_003955875.1	helix-turn-helix domain-containing protein	112
766	NZ_CM001015.1	fimo	nucleotide_motif	6197669	6197684	41.9	+	Name=ACCGNCSRSSCGGTTT_NZ_CM001015.1+;Alias=MEME-1;ID=ACCGNCSRSSCGGTTT-MEME-1-766-NZ_CM001015.1;pvalue=6.45e-05;qvalue=1;sequence=TCCGCCCCTCTCGTTT;;FIMO_ID=766	NZ_CM001015.1	6197677	6197795	6196690	6197667	ID=promoter-gene-SCN_RS25710;Parent=gene-SCN_RS25710;GeneStart=6196690;GeneEnd=6197667;ID=gene-SCN_RS25710;Name=SCN_RS25710;gbkey=Gene;gene_biotype=protein_coding;locus_tag=SCN_RS25710;ID=cds-WP_009998020.1;Parent=gene-SCN_RS25710;Dbxref=GenBank:WP_009998020.1;Name=WP_009998020.1;Ontology_term=GO:0016491,GO:0050660;gbkey=CDS;go_function=oxidoreductase activity|0016491||IEA,flavin adenine dinucleotide binding|0050660||IEA;inference=COORDINATES: similar to AA sequence:RefSeq:WP_009998020.1;locus_tag=SCN_RS25710;product=NAD(P)/FAD-dependent oxidoreductase;protein_id=WP_009998020.1;transl_table=11	-	WP_009998020.1	NAD(P)/FAD-dependent oxidoreductase	17
767	NZ_CM001015.1	fimo	nucleotide_motif	798320	798335	41.9	+	Name=ACCGNCSRSSCGGTTT_NZ_CM001015.1+;Alias=MEME-1;ID=ACCGNCSRSSCGGTTT-MEME-1-767-NZ_CM001015.1;pvalue=6.47e-05;qvalue=1;sequence=ACCCTGAGAGTGGTTT;;FIMO_ID=767	NZ_CM001015.1	798236	798456	797621	798226	ID=promoter-gene-SCN_RS02930;Parent=gene-SCN_RS02930;GeneStart=797621;GeneEnd=798226;ID=gene-SCN_RS02930;Name=SCN_RS02930;gbkey=Gene;gene_biotype=protein_coding;locus_tag=SCN_RS02930;ID=cds-WP_003959667.1;Parent=gene-SCN_RS02930;Dbxref=GenBank:WP_003959667.1;Name=WP_003959667.1;Ontology_term=GO:0006355,GO:0003677;gbkey=CDS;go_function=DNA binding|0003677||IEA;go_process=regulation of DNA-templated transcription|0006355||IEA;inference=COORDINATES: similar to AA sequence:RefSeq:WP_003959667.1;locus_tag=SCN_RS02930;product=MerR family transcriptional regulator;protein_id=WP_003959667.1;transl_table=11	-	WP_003959667.1	MerR family transcriptional regulator	109
768	NZ_CM001015.1	fimo	nucleotide_motif	1139393	1139408	41.9	-	Name=ACCGNCSRSSCGGTTT_NZ_CM001015.1-;Alias=MEME-1;ID=ACCGNCSRSSCGGTTT-MEME-1-768-NZ_CM001015.1;pvalue=6.47e-05;qvalue=1;sequence=TCCGGCGGGGCCGTTC;;FIMO_ID=768	NZ_CM001015.1	1139231	1139521	1137566	1139221	ID=promoter-gene-SCN_RS04390;Parent=gene-SCN_RS04390;GeneStart=1137566;GeneEnd=1139221;ID=gene-SCN_RS04390;Name=SCN_RS04390;gbkey=Gene;gene_biotype=protein_coding;locus_tag=SCN_RS04390;ID=cds-WP_003957532.1;Parent=gene-SCN_RS04390;Dbxref=GenBank:WP_003957532.1;Name=WP_003957532.1;Ontology_term=GO:0016627;gbkey=CDS;go_function=oxidoreductase activity%2C acting on the CH-CH group of donors|0016627||IEA;inference=COORDINATES: similar to AA sequence:RefSeq:WP_018524022.1;locus_tag=SCN_RS04390;product=FAD-binding dehydrogenase;protein_id=WP_003957532.1;transl_table=11	-	WP_003957532.1	FAD-binding dehydrogenase	187
770	NZ_CM001015.1	fimo	nucleotide_motif	6641953	6641968	41.9	+	Name=ACCGNCSRSSCGGTTT_NZ_CM001015.1+;Alias=MEME-1;ID=ACCGNCSRSSCGGTTT-MEME-1-770-NZ_CM001015.1;pvalue=6.47e-05;qvalue=1;sequence=ACCCCCGGCCCGGTAC;;FIMO_ID=770	NZ_CM001015.1	6641950	6642023	6642033	6643901	ID=promoter-gene-SCN_RS27460;Parent=gene-SCN_RS27460;GeneStart=6642033;GeneEnd=6643901;ID=gene-SCN_RS27460;Name=SCN_RS27460;gbkey=Gene;gene_biotype=protein_coding;locus_tag=SCN_RS27460;ID=cds-WP_003962805.1;Parent=gene-SCN_RS27460;Dbxref=GenBank:WP_003962805.1;Name=WP_003962805.1;gbkey=CDS;inference=COORDINATES: similar to AA sequence:RefSeq:WP_003962805.1;locus_tag=SCN_RS27460;product=non-ribosomal peptide synthetase;protein_id=WP_003962805.1;transl_table=11	+	WP_003962805.1	non-ribosomal peptide synthetase	65
771	NZ_CM001015.1	fimo	nucleotide_motif	4637680	4637695	41.9	+	Name=ACCGNCSRSSCGGTTT_NZ_CM001015.1+;Alias=MEME-1;ID=ACCGNCSRSSCGGTTT-MEME-1-771-NZ_CM001015.1;pvalue=6.5e-05;qvalue=1;sequence=ACGACTCGGCCCGTTC;;FIMO_ID=771	NZ_CM001015.1	4637673	4637963	4637973	4639757	ID=promoter-gene-SCN_RS19475;Parent=gene-SCN_RS19475;GeneStart=4637973;GeneEnd=4639757;ID=gene-SCN_RS19475;Name=SCN_RS19475;gbkey=Gene;gene_biotype=protein_coding;locus_tag=SCN_RS19475;ID=cds-WP_009997452.1;Parent=gene-SCN_RS19475;Dbxref=GenBank:WP_009997452.1;Name=WP_009997452.1;gbkey=CDS;inference=COORDINATES: similar to AA sequence:RefSeq:WP_009997452.1;locus_tag=SCN_RS19475;product=trypsin-like peptidase domain-containing protein;protein_id=WP_009997452.1;transl_table=11	+	WP_009997452.1	trypsin-like peptidase domain-containing protein	278
774	NZ_CM001015.1	fimo	nucleotide_motif	1749462	1749477	41.8	-	Name=ACCGNCSRSSCGGTTT_NZ_CM001015.1-;Alias=MEME-1;ID=ACCGNCSRSSCGGTTT-MEME-1-774-NZ_CM001015.1;pvalue=6.55e-05;qvalue=1;sequence=TCCCACGAAGCGGTAT;;FIMO_ID=774	NZ_CM001015.1	1749236	1749526	1749536	1750348	ID=promoter-gene-SCN_RS06995;Parent=gene-SCN_RS06995;GeneStart=1749536;GeneEnd=1750348;ID=gene-SCN_RS06995;Name=SCN_RS06995;gbkey=Gene;gene_biotype=protein_coding;locus_tag=SCN_RS06995;ID=cds-WP_003956585.1;Parent=gene-SCN_RS06995;Dbxref=GenBank:WP_003956585.1;Name=WP_003956585.1;gbkey=CDS;inference=COORDINATES: similar to AA sequence:RefSeq:WP_003956585.1;locus_tag=SCN_RS06995;product=hypothetical protein;protein_id=WP_003956585.1;transl_table=11	+	WP_003956585.1	hypothetical protein	59
775	NZ_CM001015.1	fimo	nucleotide_motif	2927410	2927425	41.8	-	Name=ACCGNCSRSSCGGTTT_NZ_CM001015.1-;Alias=MEME-1;ID=ACCGNCSRSSCGGTTT-MEME-1-775-NZ_CM001015.1;pvalue=6.55e-05;qvalue=1;sequence=ACCCCTCTCCCTTTTT;;FIMO_ID=775	NZ_CM001015.1	2927387	2927425	2926880	2927377	ID=promoter-gene-SCN_RS12020;Parent=gene-SCN_RS12020;GeneStart=2926880;GeneEnd=2927377;ID=gene-SCN_RS12020;Name=SCN_RS12020;gbkey=Gene;gene_biotype=protein_coding;locus_tag=SCN_RS12020;ID=cds-WP_003960883.1;Parent=gene-SCN_RS12020;Dbxref=GenBank:WP_003960883.1;Name=WP_003960883.1;gbkey=CDS;inference=COORDINATES: similar to AA sequence:RefSeq:WP_003960883.1;locus_tag=SCN_RS12020;product=hypothetical protein;protein_id=WP_003960883.1;transl_table=11	-	WP_003960883.1	hypothetical protein	48
776	NZ_CM001015.1	fimo	nucleotide_motif	3536319	3536334	41.8	+	Name=ACCGNCSRSSCGGTTT_NZ_CM001015.1+;Alias=MEME-1;ID=ACCGNCSRSSCGGTTT-MEME-1-776-NZ_CM001015.1;pvalue=6.55e-05;qvalue=1;sequence=ACGGCTCCGTAGGTTC;;FIMO_ID=776	NZ_CM001015.1	3536315	3536492	3536502	3536960	ID=promoter-gene-SCN_RS14545;Parent=gene-SCN_RS14545;GeneStart=3536502;GeneEnd=3536960;ID=gene-SCN_RS14545;Name=SCN_RS14545;gbkey=Gene;gene_biotype=protein_coding;locus_tag=SCN_RS14545;ID=cds-WP_003955385.1;Parent=gene-SCN_RS14545;Dbxref=GenBank:WP_003955385.1;Name=WP_003955385.1;gbkey=CDS;inference=COORDINATES: similar to AA sequence:RefSeq:WP_018101996.1;locus_tag=SCN_RS14545;product=SseB family protein;protein_id=WP_003955385.1;transl_table=11	+	WP_003955385.1	SseB family protein	168
776	NZ_CM001015.1	fimo	nucleotide_motif	3536319	3536334	41.8	+	Name=ACCGNCSRSSCGGTTT_NZ_CM001015.1+;Alias=MEME-1;ID=ACCGNCSRSSCGGTTT-MEME-1-776-NZ_CM001015.1;pvalue=6.55e-05;qvalue=1;sequence=ACGGCTCCGTAGGTTC;;FIMO_ID=776	NZ_CM001015.1	3536324	3536501	3534488	3536314	ID=promoter-gene-SCN_RS14540;Parent=gene-SCN_RS14540;GeneStart=3534488;GeneEnd=3536314;ID=gene-SCN_RS14540;Name=SCN_RS14540;gbkey=Gene;gene_biotype=protein_coding;locus_tag=SCN_RS14540;ID=cds-WP_003955384.1;Parent=gene-SCN_RS14540;Dbxref=GenBank:WP_003955384.1;Name=WP_003955384.1;Ontology_term=GO:0006631,GO:0003995,GO:0050660;gbkey=CDS;go_function=acyl-CoA dehydrogenase activity|0003995||IEA,flavin adenine dinucleotide binding|0050660||IEA;go_process=fatty acid metabolic process|0006631||IEA;inference=COORDINATES: similar to AA sequence:RefSeq:WP_003991606.1;locus_tag=SCN_RS14540;product=acyl-CoA dehydrogenase;protein_id=WP_003955384.1;transl_table=11	-	WP_003955384.1	acyl-CoA dehydrogenase	20
778	NZ_CM001015.1	fimo	nucleotide_motif	6353483	6353498	41.8	+	Name=ACCGNCSRSSCGGTTT_NZ_CM001015.1+;Alias=MEME-1;ID=ACCGNCSRSSCGGTTT-MEME-1-778-NZ_CM001015.1;pvalue=6.55e-05;qvalue=1;sequence=ACAGTCCCTGCGGTAC;;FIMO_ID=778	NZ_CM001015.1	6353365	6353635	6353645	6354235	ID=promoter-gene-SCN_RS26380;Parent=gene-SCN_RS26380;GeneStart=6353645;GeneEnd=6354235;ID=gene-SCN_RS26380;Name=SCN_RS26380;gbkey=Gene;gene_biotype=protein_coding;locus_tag=SCN_RS26380;ID=cds-WP_003962624.1;Parent=gene-SCN_RS26380;Dbxref=GenBank:WP_003962624.1;Name=WP_003962624.1;gbkey=CDS;inference=COORDINATES: similar to AA sequence:RefSeq:WP_003962624.1;locus_tag=SCN_RS26380;product=TetR/AcrR family transcriptional regulator;protein_id=WP_003962624.1;transl_table=11	+	WP_003962624.1	TetR/AcrR family transcriptional regulator	147
778	NZ_CM001015.1	fimo	nucleotide_motif	6353483	6353498	41.8	+	Name=ACCGNCSRSSCGGTTT_NZ_CM001015.1+;Alias=MEME-1;ID=ACCGNCSRSSCGGTTT-MEME-1-778-NZ_CM001015.1;pvalue=6.55e-05;qvalue=1;sequence=ACAGTCCCTGCGGTAC;;FIMO_ID=778	NZ_CM001015.1	6353374	6353644	6352201	6353364	ID=promoter-gene-SCN_RS26375;Parent=gene-SCN_RS26375;GeneStart=6352201;GeneEnd=6353364;ID=gene-SCN_RS26375;Name=SCN_RS26375;gbkey=Gene;gene_biotype=protein_coding;locus_tag=SCN_RS26375;ID=cds-WP_003962623.1;Parent=gene-SCN_RS26375;Dbxref=GenBank:WP_003962623.1;Name=WP_003962623.1;gbkey=CDS;inference=COORDINATES: similar to AA sequence:RefSeq:WP_003962623.1;locus_tag=SCN_RS26375;product=agmatine deiminase family protein;protein_id=WP_003962623.1;transl_table=11	-	WP_003962623.1	agmatine deiminase family protein	134
789	NZ_CM001015.1	fimo	nucleotide_motif	3423473	3423488	41.8	-	Name=ACCGNCSRSSCGGTTT_NZ_CM001015.1-;Alias=MEME-1;ID=ACCGNCSRSSCGGTTT-MEME-1-789-NZ_CM001015.1;pvalue=6.65e-05;qvalue=1;sequence=ACCAGTCTACCGGTAC;;FIMO_ID=789	NZ_CM001015.1	3423258	3423548	3423558	3425621	ID=promoter-gene-SCN_RS14080;Parent=gene-SCN_RS14080;GeneStart=3423558;GeneEnd=3425621;ID=gene-SCN_RS14080;Name=gyrB;gbkey=Gene;gene=gyrB;gene_biotype=protein_coding;locus_tag=SCN_RS14080;ID=cds-WP_009996841.1;Parent=gene-SCN_RS14080;Dbxref=GenBank:WP_009996841.1;Name=WP_009996841.1;Ontology_term=GO:0006265,GO:0003677,GO:0003918,GO:0005524,GO:0005694;gbkey=CDS;gene=gyrB;go_component=chromosome|0005694||IEA;go_function=DNA binding|0003677||IEA,DNA topoisomerase type II (double strand cut%2C ATP-hydrolyzing) activity|0003918||IEA,ATP binding|0005524||IEA;go_process=DNA topological change|0006265||IEA;inference=COORDINATES: similar to AA sequence:RefSeq:WP_018489826.1;locus_tag=SCN_RS14080;product=DNA topoisomerase (ATP-hydrolyzing) subunit B;protein_id=WP_009996841.1;transl_table=11	+	WP_009996841.1	DNA topoisomerase (ATP-hydrolyzing) subunit B	70
794	NZ_CM001015.1	fimo	nucleotide_motif	2498956	2498971	41.7	+	Name=ACCGNCSRSSCGGTTT_NZ_CM001015.1+;Alias=MEME-1;ID=ACCGNCSRSSCGGTTT-MEME-1-794-NZ_CM001015.1;pvalue=6.7e-05;qvalue=1;sequence=ACAAACCCGCCGGTTC;;FIMO_ID=794	NZ_CM001015.1	2498834	2499003	2499013	2500206	ID=promoter-gene-SCN_RS10125;Parent=gene-SCN_RS10125;GeneStart=2499013;GeneEnd=2500206;ID=gene-SCN_RS10125;Name=SCN_RS10125;gbkey=Gene;gene_biotype=protein_coding;locus_tag=SCN_RS10125;ID=cds-WP_009996351.1;Parent=gene-SCN_RS10125;Dbxref=GenBank:WP_009996351.1;Name=WP_009996351.1;gbkey=CDS;inference=COORDINATES: similar to AA sequence:RefSeq:WP_009996351.1;locus_tag=SCN_RS10125;product=membrane protein;protein_id=WP_009996351.1;transl_table=11	+	WP_009996351.1	membrane protein	42
794	NZ_CM001015.1	fimo	nucleotide_motif	2498956	2498971	41.7	+	Name=ACCGNCSRSSCGGTTT_NZ_CM001015.1+;Alias=MEME-1;ID=ACCGNCSRSSCGGTTT-MEME-1-794-NZ_CM001015.1;pvalue=6.7e-05;qvalue=1;sequence=ACAAACCCGCCGGTTC;;FIMO_ID=794	NZ_CM001015.1	2498843	2499012	2497682	2498833	ID=promoter-gene-SCN_RS10120;Parent=gene-SCN_RS10120;GeneStart=2497682;GeneEnd=2498833;ID=gene-SCN_RS10120;Name=mtnA;gbkey=Gene;gene=mtnA;gene_biotype=protein_coding;locus_tag=SCN_RS10120;ID=cds-WP_003960669.1;Parent=gene-SCN_RS10120;Dbxref=GenBank:WP_003960669.1;Name=WP_003960669.1;Ontology_term=GO:0019509,GO:0046523;gbkey=CDS;gene=mtnA;go_function=S-methyl-5-thioribose-1-phosphate isomerase activity|0046523||IEA;go_process=L-methionine salvage from methylthioadenosine|0019509||IEA;inference=COORDINATES: similar to AA sequence:RefSeq:WP_003960669.1;locus_tag=SCN_RS10120;product=S-methyl-5-thioribose-1-phosphate isomerase;protein_id=WP_003960669.1;transl_table=11	-	WP_003960669.1	S-methyl-5-thioribose-1-phosphate isomerase	138
798	NZ_CM001015.1	fimo	nucleotide_motif	5722704	5722719	41.7	+	Name=ACCGNCSRSSCGGTTT_NZ_CM001015.1+;Alias=MEME-1;ID=ACCGNCSRSSCGGTTT-MEME-1-798-NZ_CM001015.1;pvalue=6.7e-05;qvalue=1;sequence=TCCGCCGGGCCCGTTC;;FIMO_ID=798	NZ_CM001015.1	5722437	5722727	5721576	5722427	ID=promoter-gene-SCN_RS23750;Parent=gene-SCN_RS23750;GeneStart=5721576;GeneEnd=5722427;ID=gene-SCN_RS23750;Name=SCN_RS23750;gbkey=Gene;gene_biotype=protein_coding;locus_tag=SCN_RS23750;ID=cds-WP_009997821.1;Parent=gene-SCN_RS23750;Dbxref=GenBank:WP_009997821.1;Name=WP_009997821.1;gbkey=CDS;inference=COORDINATES: similar to AA sequence:RefSeq:WP_014675719.1;locus_tag=SCN_RS23750;product=phosphotransferase enzyme family protein;protein_id=WP_009997821.1;transl_table=11	-	WP_009997821.1	phosphotransferase enzyme family protein	292
798	NZ_CM001015.1	fimo	nucleotide_motif	5722704	5722719	41.7	+	Name=ACCGNCSRSSCGGTTT_NZ_CM001015.1+;Alias=MEME-1;ID=ACCGNCSRSSCGGTTT-MEME-1-798-NZ_CM001015.1;pvalue=6.7e-05;qvalue=1;sequence=TCCGCCGGGCCCGTTC;;FIMO_ID=798	NZ_CM001015.1	5722509	5722799	5722809	5723774	ID=promoter-gene-SCN_RS23755;Parent=gene-SCN_RS23755;GeneStart=5722809;GeneEnd=5723774;ID=gene-SCN_RS23755;Name=SCN_RS23755;gbkey=Gene;gene_biotype=protein_coding;locus_tag=SCN_RS23755;ID=cds-WP_003958141.1;Parent=gene-SCN_RS23755;Dbxref=GenBank:WP_003958141.1;Name=WP_003958141.1;Ontology_term=GO:0008643,GO:0055085,GO:0042626,GO:0140359;gbkey=CDS;go_function=ATPase-coupled transmembrane transporter activity|0042626||IEA,ABC-type transporter activity|0140359||IEA;go_process=carbohydrate transport|0008643||IEA,transmembrane transport|0055085||IEA;inference=COORDINATES: similar to AA sequence:RefSeq:WP_003958141.1;locus_tag=SCN_RS23755;product=carbohydrate ABC transporter permease;protein_id=WP_003958141.1;transl_table=11	+	WP_003958141.1	carbohydrate ABC transporter permease	90
803	NZ_CM001015.1	fimo	nucleotide_motif	990128	990143	41.7	+	Name=ACCGNCSRSSCGGTTT_NZ_CM001015.1+;Alias=MEME-1;ID=ACCGNCSRSSCGGTTT-MEME-1-803-NZ_CM001015.1;pvalue=6.73e-05;qvalue=1;sequence=ACCGTGGACGACGTAC;;FIMO_ID=803	NZ_CM001015.1	989863	990153	986296	989853	ID=promoter-gene-SCN_RS03760;Parent=gene-SCN_RS03760;GeneStart=986296;GeneEnd=989853;ID=gene-SCN_RS03760;Name=cobT;gbkey=Gene;gene=cobT;gene_biotype=protein_coding;locus_tag=SCN_RS03760;ID=cds-WP_009995552.1;Parent=gene-SCN_RS03760;Dbxref=GenBank:WP_009995552.1;Name=WP_009995552.1;Ontology_term=GO:0009236,GO:0008939;gbkey=CDS;gene=cobT;go_function=nicotinate-nucleotide-dimethylbenzimidazole phosphoribosyltransferase activity|0008939||IEA;go_process=cobalamin biosynthetic process|0009236||IEA;inference=COORDINATES: similar to AA sequence:RefSeq:WP_009995552.1;locus_tag=SCN_RS03760;product=nicotinate-nucleotide--dimethylbenzimidazole phosphoribosyltransferase;protein_id=WP_009995552.1;transl_table=11	-	WP_009995552.1	nicotinate-nucleotide--dimethylbenzimidazole phosphoribosyltransferase	290
817	NZ_CM001015.1	fimo	nucleotide_motif	3651991	3652006	41.7	-	Name=ACCGNCSRSSCGGTTT_NZ_CM001015.1-;Alias=MEME-1;ID=ACCGNCSRSSCGGTTT-MEME-1-817-NZ_CM001015.1;pvalue=6.78e-05;qvalue=1;sequence=ACCGCCACGCCGGTAC;;FIMO_ID=817	NZ_CM001015.1	3651930	3652220	3651588	3651920	ID=promoter-gene-SCN_RS41305;Parent=gene-SCN_RS41305;GeneStart=3651588;GeneEnd=3651920;ID=gene-SCN_RS41305;Name=SCN_RS41305;gbkey=Gene;gene_biotype=protein_coding;locus_tag=SCN_RS41305;ID=cds-WP_003954978.1;Parent=gene-SCN_RS41305;Dbxref=GenBank:WP_003954978.1;Name=WP_003954978.1;gbkey=CDS;inference=COORDINATES: similar to AA sequence:RefSeq:WP_006604682.1;locus_tag=SCN_RS41305;product=DUF6274 family protein;protein_id=WP_003954978.1;transl_table=11	-	WP_003954978.1	DUF6274 family protein	86
825	NZ_CM001015.1	fimo	nucleotide_motif	410231	410246	41.6	-	Name=ACCGNCSRSSCGGTTT_NZ_CM001015.1-;Alias=MEME-1;ID=ACCGNCSRSSCGGTTT-MEME-1-825-NZ_CM001015.1;pvalue=6.86e-05;qvalue=1;sequence=ACCCCCGGCCCCGTTC;;FIMO_ID=825	NZ_CM001015.1	410019	410309	408582	410009	ID=promoter-gene-SCN_RS01455;Parent=gene-SCN_RS01455;GeneStart=408582;GeneEnd=410009;ID=gene-SCN_RS01455;Name=SCN_RS01455;gbkey=Gene;gene_biotype=protein_coding;locus_tag=SCN_RS01455;ID=cds-WP_003958542.1;Parent=gene-SCN_RS01455;Dbxref=GenBank:WP_003958542.1;Name=WP_003958542.1;gbkey=CDS;inference=COORDINATES: similar to AA sequence:RefSeq:WP_003958542.1;locus_tag=SCN_RS01455;product=DUF6421 family protein;protein_id=WP_003958542.1;transl_table=11	-	WP_003958542.1	DUF6421 family protein	237
825	NZ_CM001015.1	fimo	nucleotide_motif	410231	410246	41.6	-	Name=ACCGNCSRSSCGGTTT_NZ_CM001015.1-;Alias=MEME-1;ID=ACCGNCSRSSCGGTTT-MEME-1-825-NZ_CM001015.1;pvalue=6.86e-05;qvalue=1;sequence=ACCCCCGGCCCCGTTC;;FIMO_ID=825	NZ_CM001015.1	410151	410441	410451	411134	ID=promoter-gene-SCN_RS01460;Parent=gene-SCN_RS01460;GeneStart=410451;GeneEnd=411134;ID=gene-SCN_RS01460;Name=SCN_RS01460;gbkey=Gene;gene_biotype=protein_coding;locus_tag=SCN_RS01460;ID=cds-WP_003958541.1;Parent=gene-SCN_RS01460;Dbxref=GenBank:WP_003958541.1;Name=WP_003958541.1;gbkey=CDS;inference=COORDINATES: similar to AA sequence:RefSeq:WP_006144424.1;locus_tag=SCN_RS01460;product=glycerophosphodiester phosphodiesterase;protein_id=WP_003958541.1;transl_table=11	+	WP_003958541.1	glycerophosphodiester phosphodiesterase	205
830	NZ_CM001015.1	fimo	nucleotide_motif	5226134	5226149	41.6	-	Name=ACCGNCSRSSCGGTTT_NZ_CM001015.1-;Alias=MEME-1;ID=ACCGNCSRSSCGGTTT-MEME-1-830-NZ_CM001015.1;pvalue=6.89e-05;qvalue=1;sequence=TCCGTTCCGGCTTTTT;;FIMO_ID=830	NZ_CM001015.1	5226107	5226184	5226194	5226265	ID=promoter-gene-SCN_RS21830;Parent=gene-SCN_RS21830;GeneStart=5226194;GeneEnd=5226265;ID=gene-SCN_RS21830;Name=SCN_RS21830;gbkey=Gene;gene_biotype=tRNA;locus_tag=SCN_RS21830;ID=rna-SCN_RS21830;Parent=gene-SCN_RS21830;anticodon=(pos:5226227..5226229);gbkey=tRNA;inference=COORDINATES: profile:tRNAscan-SE:2.0.12;locus_tag=SCN_RS21830;product=tRNA-Gln	+		tRNA-Gln	45
843	NZ_CM001015.1	fimo	nucleotide_motif	1929826	1929841	41.5	+	Name=ACCGNCSRSSCGGTTT_NZ_CM001015.1+;Alias=MEME-1;ID=ACCGNCSRSSCGGTTT-MEME-1-843-NZ_CM001015.1;pvalue=7.04e-05;qvalue=1;sequence=ACGCCCCCGGAGGTTT;;FIMO_ID=843	NZ_CM001015.1	1929635	1929838	1929848	1932418	ID=promoter-gene-SCN_RS07810;Parent=gene-SCN_RS07810;GeneStart=1929848;GeneEnd=1932418;ID=gene-SCN_RS07810;Name=SCN_RS07810;gbkey=Gene;gene_biotype=protein_coding;locus_tag=SCN_RS07810;ID=cds-WP_003960376.1;Parent=gene-SCN_RS07810;Dbxref=GenBank:WP_003960376.1;Name=WP_003960376.1;Ontology_term=GO:0006508,GO:0004181,GO:0008270;gbkey=CDS;go_function=metallocarboxypeptidase activity|0004181||IEA,zinc ion binding|0008270||IEA;go_process=proteolysis|0006508||IEA;inference=COORDINATES: similar to AA sequence:RefSeq:WP_003960376.1;locus_tag=SCN_RS07810;product=M14 family zinc carboxypeptidase;protein_id=WP_003960376.1;transl_table=11	+	WP_003960376.1	M14 family zinc carboxypeptidase	7
843	NZ_CM001015.1	fimo	nucleotide_motif	1929826	1929841	41.5	+	Name=ACCGNCSRSSCGGTTT_NZ_CM001015.1+;Alias=MEME-1;ID=ACCGNCSRSSCGGTTT-MEME-1-843-NZ_CM001015.1;pvalue=7.04e-05;qvalue=1;sequence=ACGCCCCCGGAGGTTT;;FIMO_ID=843	NZ_CM001015.1	1929644	1929847	1928720	1929634	ID=promoter-gene-SCN_RS07805;Parent=gene-SCN_RS07805;GeneStart=1928720;GeneEnd=1929634;ID=gene-SCN_RS07805;Name=SCN_RS07805;gbkey=Gene;gene_biotype=protein_coding;locus_tag=SCN_RS07805;ID=cds-WP_003954067.1;Parent=gene-SCN_RS07805;Dbxref=GenBank:WP_003954067.1;Name=WP_003954067.1;gbkey=CDS;inference=COORDINATES: similar to AA sequence:RefSeq:WP_003954067.1;locus_tag=SCN_RS07805;product=EI24 domain-containing protein;protein_id=WP_003954067.1;transl_table=11	-	WP_003954067.1	EI24 domain-containing protein	207
845	NZ_CM001015.1	fimo	nucleotide_motif	1934268	1934283	41.5	-	Name=ACCGNCSRSSCGGTTT_NZ_CM001015.1-;Alias=MEME-1;ID=ACCGNCSRSSCGGTTT-MEME-1-845-NZ_CM001015.1;pvalue=7.1e-05;qvalue=1;sequence=TCGGTCGGCCCGGTTC;;FIMO_ID=845	NZ_CM001015.1	1934274	1934564	1934574	1935137	ID=promoter-gene-SCN_RS07825;Parent=gene-SCN_RS07825;GeneStart=1934574;GeneEnd=1935137;ID=gene-SCN_RS07825;Name=SCN_RS07825;gbkey=Gene;gene_biotype=protein_coding;locus_tag=SCN_RS07825;ID=cds-WP_009996108.1;Parent=gene-SCN_RS07825;Dbxref=GenBank:WP_009996108.1;Name=WP_009996108.1;gbkey=CDS;inference=COORDINATES: similar to AA sequence:RefSeq:WP_010070607.1;locus_tag=SCN_RS07825;product=hypothetical protein;protein_id=WP_009996108.1;transl_table=11	+	WP_009996108.1	hypothetical protein	291
849	NZ_CM001015.1	fimo	nucleotide_motif	2376304	2376319	41.5	+	Name=ACCGNCSRSSCGGTTT_NZ_CM001015.1+;Alias=MEME-1;ID=ACCGNCSRSSCGGTTT-MEME-1-849-NZ_CM001015.1;pvalue=7.13e-05;qvalue=1;sequence=ACCCGCCTCTCTGTTC;;FIMO_ID=849	NZ_CM001015.1	2376311	2376327	2375321	2376301	ID=promoter-gene-SCN_RS09625;Parent=gene-SCN_RS09625;GeneStart=2375321;GeneEnd=2376301;ID=gene-SCN_RS09625;Name=SCN_RS09625;gbkey=Gene;gene_biotype=protein_coding;locus_tag=SCN_RS09625;ID=cds-WP_003960608.1;Parent=gene-SCN_RS09625;Dbxref=GenBank:WP_003960608.1;Name=WP_003960608.1;gbkey=CDS;inference=COORDINATES: similar to AA sequence:RefSeq:WP_003960608.1;locus_tag=SCN_RS09625;product=ATP-binding cassette domain-containing protein;protein_id=WP_003960608.1;transl_table=11	-	WP_003960608.1	ATP-binding cassette domain-containing protein	18
850	NZ_CM001015.1	fimo	nucleotide_motif	3284100	3284115	41.5	-	Name=ACCGNCSRSSCGGTTT_NZ_CM001015.1-;Alias=MEME-1;ID=ACCGNCSRSSCGGTTT-MEME-1-850-NZ_CM001015.1;pvalue=7.13e-05;qvalue=1;sequence=ACCTATCACGCGGTAT;;FIMO_ID=850	NZ_CM001015.1	3284000	3284236	3284246	3287539	ID=promoter-gene-SCN_RS13510;Parent=gene-SCN_RS13510;GeneStart=3284246;GeneEnd=3287539;ID=gene-SCN_RS13510;Name=SCN_RS13510;gbkey=Gene;gene_biotype=protein_coding;locus_tag=SCN_RS13510;ID=cds-WP_003961052.1;Parent=gene-SCN_RS13510;Dbxref=GenBank:WP_003961052.1;Name=WP_003961052.1;gbkey=CDS;inference=COORDINATES: similar to AA sequence:RefSeq:WP_003961052.1;locus_tag=SCN_RS13510;product=ATP-binding protein;protein_id=WP_003961052.1;transl_table=11	+	WP_003961052.1	ATP-binding protein	131
865	NZ_CM001015.1	fimo	nucleotide_motif	3108012	3108027	41.4	+	Name=ACCGNCSRSSCGGTTT_NZ_CM001015.1+;Alias=MEME-1;ID=ACCGNCSRSSCGGTTT-MEME-1-865-NZ_CM001015.1;pvalue=7.21e-05;qvalue=1;sequence=ACCCTCCGGGACGTTC;;FIMO_ID=865	NZ_CM001015.1	3107774	3108064	3106868	3107764	ID=promoter-gene-SCN_RS12720;Parent=gene-SCN_RS12720;GeneStart=3106868;GeneEnd=3107764;ID=gene-SCN_RS12720;Name=SCN_RS12720;gbkey=Gene;gene_biotype=protein_coding;locus_tag=SCN_RS12720;ID=cds-WP_003955109.1;Parent=gene-SCN_RS12720;Dbxref=GenBank:WP_003955109.1;Name=WP_003955109.1;gbkey=CDS;inference=COORDINATES: similar to AA sequence:RefSeq:WP_003955109.1;locus_tag=SCN_RS12720;product=alpha/beta hydrolase family protein;protein_id=WP_003955109.1;transl_table=11	-	WP_003955109.1	alpha/beta hydrolase family protein	263
870	NZ_CM001015.1	fimo	nucleotide_motif	3492732	3492747	41.4	-	Name=ACCGNCSRSSCGGTTT_NZ_CM001015.1-;Alias=MEME-1;ID=ACCGNCSRSSCGGTTT-MEME-1-870-NZ_CM001015.1;pvalue=7.24e-05;qvalue=1;sequence=ACCGATCGTTCGGTTA;;FIMO_ID=870	NZ_CM001015.1	3492680	3492793	3492803	3494383	ID=promoter-gene-SCN_RS14380;Parent=gene-SCN_RS14380;GeneStart=3492803;GeneEnd=3494383;ID=gene-SCN_RS14380;Name=SCN_RS14380;gbkey=Gene;gene_biotype=protein_coding;locus_tag=SCN_RS14380;ID=cds-WP_009996898.1;Parent=gene-SCN_RS14380;Dbxref=GenBank:WP_009996898.1;Name=WP_009996898.1;Ontology_term=GO:0006631,GO:0016491,GO:0070403;gbkey=CDS;go_function=oxidoreductase activity|0016491||IEA,NAD+ binding|0070403||IEA;go_process=fatty acid metabolic process|0006631||IEA;inference=COORDINATES: similar to AA sequence:RefSeq:WP_009996898.1;locus_tag=SCN_RS14380;product=3-hydroxyacyl-CoA dehydrogenase;protein_id=WP_009996898.1;transl_table=11	+	WP_009996898.1	3-hydroxyacyl-CoA dehydrogenase	56
870	NZ_CM001015.1	fimo	nucleotide_motif	3492732	3492747	41.4	-	Name=ACCGNCSRSSCGGTTT_NZ_CM001015.1-;Alias=MEME-1;ID=ACCGNCSRSSCGGTTT-MEME-1-870-NZ_CM001015.1;pvalue=7.24e-05;qvalue=1;sequence=ACCGATCGTTCGGTTA;;FIMO_ID=870	NZ_CM001015.1	3492689	3492802	3491003	3492679	ID=promoter-gene-SCN_RS14375;Parent=gene-SCN_RS14375;GeneStart=3491003;GeneEnd=3492679;ID=gene-SCN_RS14375;Name=paaN;gbkey=Gene;gene=paaN;gene_biotype=protein_coding;locus_tag=SCN_RS14375;ID=cds-WP_003957490.1;Parent=gene-SCN_RS14375;Dbxref=GenBank:WP_003957490.1;Name=WP_003957490.1;Ontology_term=GO:0010124;gbkey=CDS;gene=paaN;go_process=phenylacetate catabolic process|0010124||IEA;inference=COORDINATES: similar to AA sequence:RefSeq:WP_003957490.1;locus_tag=SCN_RS14375;product=phenylacetic acid degradation protein PaaN;protein_id=WP_003957490.1;transl_table=11	-	WP_003957490.1	phenylacetic acid degradation protein PaaN	68
894	NZ_CM001015.1	fimo	nucleotide_motif	2802348	2802363	41.3	-	Name=ACCGNCSRSSCGGTTT_NZ_CM001015.1-;Alias=MEME-1;ID=ACCGNCSRSSCGGTTT-MEME-1-894-NZ_CM001015.1;pvalue=7.43e-05;qvalue=1;sequence=ACCGCTCAAGAGTTAC;;FIMO_ID=894	NZ_CM001015.1	2802324	2802614	2800671	2802314	ID=promoter-gene-SCN_RS11415;Parent=gene-SCN_RS11415;GeneStart=2800671;GeneEnd=2802314;ID=gene-SCN_RS11415;Name=SCN_RS11415;gbkey=Gene;gene_biotype=protein_coding;locus_tag=SCN_RS11415;ID=cds-WP_003960815.1;Parent=gene-SCN_RS11415;Dbxref=GenBank:WP_003960815.1;Name=WP_003960815.1;Ontology_term=GO:0006352,GO:0016987;gbkey=CDS;go_function=sigma factor activity|0016987||IEA;go_process=DNA-templated transcription initiation|0006352||IEA;inference=COORDINATES: similar to AA sequence:RefSeq:WP_003960815.1;locus_tag=SCN_RS11415;product=RNA polymerase sigma factor;protein_id=WP_003960815.1;transl_table=11	-	WP_003960815.1	RNA polymerase sigma factor	49
899	NZ_CM001015.1	fimo	nucleotide_motif	2360825	2360840	41.3	+	Name=ACCGNCSRSSCGGTTT_NZ_CM001015.1+;Alias=MEME-1;ID=ACCGNCSRSSCGGTTT-MEME-1-899-NZ_CM001015.1;pvalue=7.45e-05;qvalue=1;sequence=ACCCCCGGTCCCGTTC;;FIMO_ID=899	NZ_CM001015.1	2360644	2360934	2359963	2360634	ID=promoter-gene-SCN_RS09555;Parent=gene-SCN_RS09555;GeneStart=2359963;GeneEnd=2360634;ID=gene-SCN_RS09555;Name=SCN_RS09555;gbkey=Gene;gene_biotype=protein_coding;locus_tag=SCN_RS09555;ID=cds-WP_003960600.1;Parent=gene-SCN_RS09555;Dbxref=GenBank:WP_003960600.1;Name=WP_003960600.1;gbkey=CDS;inference=COORDINATES: similar to AA sequence:RefSeq:WP_003960600.1;locus_tag=SCN_RS09555;product=hypothetical protein;protein_id=WP_003960600.1;transl_table=11	-	WP_003960600.1	hypothetical protein	206
901	NZ_CM001015.1	fimo	nucleotide_motif	2831669	2831684	41.3	-	Name=ACCGNCSRSSCGGTTT_NZ_CM001015.1-;Alias=MEME-1;ID=ACCGNCSRSSCGGTTT-MEME-1-901-NZ_CM001015.1;pvalue=7.48e-05;qvalue=1;sequence=ACCGGTCACCCGGTTG;;FIMO_ID=901	NZ_CM001015.1	2831405	2831695	2831705	2832841	ID=promoter-gene-SCN_RS11535;Parent=gene-SCN_RS11535;GeneStart=2831705;GeneEnd=2832841;ID=gene-SCN_RS11535;Name=SCN_RS11535;gbkey=Gene;gene_biotype=protein_coding;locus_tag=SCN_RS11535;ID=cds-WP_003960836.1;Parent=gene-SCN_RS11535;Dbxref=GenBank:WP_003960836.1;Name=WP_003960836.1;gbkey=CDS;inference=COORDINATES: similar to AA sequence:RefSeq:WP_003960836.1;locus_tag=SCN_RS11535;product=DUF5937 family protein;protein_id=WP_003960836.1;transl_table=11	+	WP_003960836.1	DUF5937 family protein	21
908	NZ_CM001015.1	fimo	nucleotide_motif	5738516	5738531	41.2	+	Name=ACCGNCSRSSCGGTTT_NZ_CM001015.1+;Alias=MEME-1;ID=ACCGNCSRSSCGGTTT-MEME-1-908-NZ_CM001015.1;pvalue=7.51e-05;qvalue=1;sequence=ACCAGTCCACCGTTAT;;FIMO_ID=908	NZ_CM001015.1	5738498	5738712	5738405	5738488	ID=promoter-gene-SCN_RS47365;Parent=gene-SCN_RS47365;GeneStart=5738405;GeneEnd=5738488;ID=gene-SCN_RS47365;Name=SCN_RS47365;gbkey=Gene;gene_biotype=protein_coding;locus_tag=SCN_RS47365;ID=cds-WP_321167512.1;Parent=gene-SCN_RS47365;Dbxref=GenBank:WP_321167512.1;Name=WP_321167512.1;gbkey=CDS;inference=COORDINATES: protein motif:HMM:NF042934.1;locus_tag=SCN_RS47365;product=putative leader peptide;protein_id=WP_321167512.1;transl_table=11	-	WP_321167512.1	putative leader peptide	43
909	NZ_CM001015.1	fimo	nucleotide_motif	6454976	6454991	41.2	-	Name=ACCGNCSRSSCGGTTT_NZ_CM001015.1-;Alias=MEME-1;ID=ACCGNCSRSSCGGTTT-MEME-1-909-NZ_CM001015.1;pvalue=7.51e-05;qvalue=1;sequence=TCCGGACCGCTGGTAT;;FIMO_ID=909	NZ_CM001015.1	6454860	6455150	6454128	6454850	ID=promoter-gene-SCN_RS26785;Parent=gene-SCN_RS26785;GeneStart=6454128;GeneEnd=6454850;ID=gene-SCN_RS26785;Name=SCN_RS26785;gbkey=Gene;gene_biotype=protein_coding;locus_tag=SCN_RS26785;ID=cds-WP_003956350.1;Parent=gene-SCN_RS26785;Dbxref=GenBank:WP_003956350.1;Name=WP_003956350.1;gbkey=CDS;inference=COORDINATES: similar to AA sequence:RefSeq:WP_003956350.1;locus_tag=SCN_RS26785;product=DUF2690 domain-containing protein;protein_id=WP_003956350.1;transl_table=11	-	WP_003956350.1	DUF2690 domain-containing protein	141
914	NZ_CM001015.1	fimo	nucleotide_motif	1254987	1255002	41.2	+	Name=ACCGNCSRSSCGGTTT_NZ_CM001015.1+;Alias=MEME-1;ID=ACCGNCSRSSCGGTTT-MEME-1-914-NZ_CM001015.1;pvalue=7.59e-05;qvalue=1;sequence=TCCGCTGCGGCGGTTC;;FIMO_ID=914	NZ_CM001015.1	1254977	1255116	1254725	1254967	ID=promoter-gene-SCN_RS04885;Parent=gene-SCN_RS04885;GeneStart=1254725;GeneEnd=1254967;ID=gene-SCN_RS04885;Name=SCN_RS04885;gbkey=Gene;gene_biotype=protein_coding;locus_tag=SCN_RS04885;ID=cds-WP_003957889.1;Parent=gene-SCN_RS04885;Dbxref=GenBank:WP_003957889.1;Name=WP_003957889.1;gbkey=CDS;inference=COORDINATES: similar to AA sequence:RefSeq:WP_003957889.1;locus_tag=SCN_RS04885;product=chaplin;protein_id=WP_003957889.1;transl_table=11	-	WP_003957889.1	chaplin	35
916	NZ_CM001015.1	fimo	nucleotide_motif	1630741	1630756	41.2	+	Name=ACCGNCSRSSCGGTTT_NZ_CM001015.1+;Alias=MEME-1;ID=ACCGNCSRSSCGGTTT-MEME-1-916-NZ_CM001015.1;pvalue=7.62e-05;qvalue=1;sequence=TCGGACCACGCGGTAC;;FIMO_ID=916	NZ_CM001015.1	1630554	1630844	1630302	1630544	ID=promoter-gene-SCN_RS06515;Parent=gene-SCN_RS06515;GeneStart=1630302;GeneEnd=1630544;ID=gene-SCN_RS06515;Name=SCN_RS06515;gbkey=Gene;gene_biotype=protein_coding;locus_tag=SCN_RS06515;ID=cds-WP_009995936.1;Parent=gene-SCN_RS06515;Dbxref=GenBank:WP_009995936.1;Name=WP_009995936.1;gbkey=CDS;inference=COORDINATES: similar to AA sequence:RefSeq:WP_017238847.1;locus_tag=SCN_RS06515;product=hypothetical protein;protein_id=WP_009995936.1;transl_table=11	-	WP_009995936.1	hypothetical protein	212
916	NZ_CM001015.1	fimo	nucleotide_motif	1630741	1630756	41.2	+	Name=ACCGNCSRSSCGGTTT_NZ_CM001015.1+;Alias=MEME-1;ID=ACCGNCSRSSCGGTTT-MEME-1-916-NZ_CM001015.1;pvalue=7.62e-05;qvalue=1;sequence=TCGGACCACGCGGTAC;;FIMO_ID=916	NZ_CM001015.1	1630684	1630974	1630984	1631727	ID=promoter-gene-SCN_RS06520;Parent=gene-SCN_RS06520;GeneStart=1630984;GeneEnd=1631727;ID=gene-SCN_RS06520;Name=SCN_RS06520;gbkey=Gene;gene_biotype=protein_coding;locus_tag=SCN_RS06520;ID=cds-WP_003960215.1;Parent=gene-SCN_RS06520;Dbxref=GenBank:WP_003960215.1;Name=WP_003960215.1;Ontology_term=GO:0004252;gbkey=CDS;go_function=serine-type endopeptidase activity|0004252||IEA;inference=COORDINATES: similar to AA sequence:RefSeq:WP_003960215.1;locus_tag=SCN_RS06520;product=rhomboid family intramembrane serine protease;protein_id=WP_003960215.1;transl_table=11	+	WP_003960215.1	rhomboid family intramembrane serine protease	228
919	NZ_CM001015.1	fimo	nucleotide_motif	4540236	4540251	41.2	+	Name=ACCGNCSRSSCGGTTT_NZ_CM001015.1+;Alias=MEME-1;ID=ACCGNCSRSSCGGTTT-MEME-1-919-NZ_CM001015.1;pvalue=7.62e-05;qvalue=1;sequence=ACCACGGATGCTGTAC;;FIMO_ID=919	NZ_CM001015.1	4540179	4540309	4540319	4541671	ID=promoter-gene-SCN_RS19070;Parent=gene-SCN_RS19070;GeneStart=4540319;GeneEnd=4541671;ID=gene-SCN_RS19070;Name=SCN_RS19070;gbkey=Gene;gene_biotype=protein_coding;locus_tag=SCN_RS19070;ID=cds-WP_003955222.1;Parent=gene-SCN_RS19070;Dbxref=GenBank:WP_003955222.1;Name=WP_003955222.1;gbkey=CDS;inference=COORDINATES: similar to AA sequence:RefSeq:WP_003955222.1;locus_tag=SCN_RS19070;product=hypothetical protein;protein_id=WP_003955222.1;transl_table=11	+	WP_003955222.1	hypothetical protein	68
923	NZ_CM001015.1	fimo	nucleotide_motif	3118356	3118371	41.2	-	Name=ACCGNCSRSSCGGTTT_NZ_CM001015.1-;Alias=MEME-1;ID=ACCGNCSRSSCGGTTT-MEME-1-923-NZ_CM001015.1;pvalue=7.66e-05;qvalue=1;sequence=TCCGGCGCGGCGGTTC;;FIMO_ID=923	NZ_CM001015.1	3118304	3118371	3117083	3118294	ID=promoter-gene-SCN_RS12765;Parent=gene-SCN_RS12765;GeneStart=3117083;GeneEnd=3118294;ID=gene-SCN_RS12765;Name=SCN_RS12765;gbkey=Gene;gene_biotype=protein_coding;locus_tag=SCN_RS12765;ID=cds-WP_003955101.1;Parent=gene-SCN_RS12765;Dbxref=GenBank:WP_003955101.1;Name=WP_003955101.1;gbkey=CDS;inference=COORDINATES: similar to AA sequence:RefSeq:WP_003955101.1;locus_tag=SCN_RS12765;product=SRPBCC family protein;protein_id=WP_003955101.1;transl_table=11	-	WP_003955101.1	SRPBCC family protein	77
927	NZ_CM001015.1	fimo	nucleotide_motif	6626425	6626440	41.2	-	Name=ACCGNCSRSSCGGTTT_NZ_CM001015.1-;Alias=MEME-1;ID=ACCGNCSRSSCGGTTT-MEME-1-927-NZ_CM001015.1;pvalue=7.66e-05;qvalue=1;sequence=TCGGGTCCGGCTGTTT;;FIMO_ID=927	NZ_CM001015.1	6626342	6626632	6626642	6628573	ID=promoter-gene-SCN_RS27390;Parent=gene-SCN_RS27390;GeneStart=6626642;GeneEnd=6628573;ID=gene-SCN_RS27390;Name=SCN_RS27390;gbkey=Gene;gene_biotype=protein_coding;locus_tag=SCN_RS27390;ID=cds-WP_003962790.1;Parent=gene-SCN_RS27390;Dbxref=GenBank:WP_003962790.1;Name=WP_003962790.1;gbkey=CDS;inference=COORDINATES: similar to AA sequence:RefSeq:WP_003962790.1;locus_tag=SCN_RS27390;product=BTAD domain-containing putative transcriptional regulator;protein_id=WP_003962790.1;transl_table=11	+	WP_003962790.1	BTAD domain-containing putative transcriptional regulator	202
937	NZ_CM001015.1	fimo	nucleotide_motif	2501345	2501360	41.1	+	Name=ACCGNCSRSSCGGTTT_NZ_CM001015.1+;Alias=MEME-1;ID=ACCGNCSRSSCGGTTT-MEME-1-937-NZ_CM001015.1;pvalue=7.71e-05;qvalue=1;sequence=ACCGGTCACCCGGCTT;;FIMO_ID=937	NZ_CM001015.1	2501241	2501531	2501115	2501231	ID=promoter-gene-SCN_RS10135;Parent=gene-SCN_RS10135;GeneStart=2501115;GeneEnd=2501231;ID=gene-SCN_RS10135;Name=rrf;gbkey=Gene;gene=rrf;gene_biotype=rRNA;locus_tag=SCN_RS10135;ID=rna-SCN_RS10135;Parent=gene-SCN_RS10135;Dbxref=RFAM:RF00001;gbkey=rRNA;gene=rrf;inference=COORDINATES: profile:INFERNAL:1.1.5;locus_tag=SCN_RS10135;product=5S ribosomal RNA	-		5S ribosomal RNA	129
938	NZ_CM001015.1	fimo	nucleotide_motif	2502923	2502938	41.1	+	Name=ACCGNCSRSSCGGTTT_NZ_CM001015.1+;Alias=MEME-1;ID=ACCGNCSRSSCGGTTT-MEME-1-938-NZ_CM001015.1;pvalue=7.71e-05;qvalue=1;sequence=ACCGGTCACCCGGCTT;;FIMO_ID=938	NZ_CM001015.1	2502819	2503109	2502693	2502809	ID=promoter-gene-SCN_RS10145;Parent=gene-SCN_RS10145;GeneStart=2502693;GeneEnd=2502809;ID=gene-SCN_RS10145;Name=rrf;gbkey=Gene;gene=rrf;gene_biotype=rRNA;locus_tag=SCN_RS10145;ID=rna-SCN_RS10145;Parent=gene-SCN_RS10145;Dbxref=RFAM:RF00001;gbkey=rRNA;gene=rrf;inference=COORDINATES: profile:INFERNAL:1.1.5;locus_tag=SCN_RS10145;product=5S ribosomal RNA	-		5S ribosomal RNA	129
942	NZ_CM001015.1	fimo	nucleotide_motif	5388759	5388774	41.1	-	Name=ACCGNCSRSSCGGTTT_NZ_CM001015.1-;Alias=MEME-1;ID=ACCGNCSRSSCGGTTT-MEME-1-942-NZ_CM001015.1;pvalue=7.71e-05;qvalue=1;sequence=ACCGGTCACCCGGCTT;;FIMO_ID=942	NZ_CM001015.1	5388588	5388878	5388888	5389004	ID=promoter-gene-SCN_RS22520;Parent=gene-SCN_RS22520;GeneStart=5388888;GeneEnd=5389004;ID=gene-SCN_RS22520;Name=rrf;gbkey=Gene;gene=rrf;gene_biotype=rRNA;locus_tag=SCN_RS22520;ID=rna-SCN_RS22520;Parent=gene-SCN_RS22520;Dbxref=RFAM:RF00001;gbkey=rRNA;gene=rrf;inference=COORDINATES: profile:INFERNAL:1.1.5;locus_tag=SCN_RS22520;product=5S ribosomal RNA	+		5S ribosomal RNA	114
944	NZ_CM001015.1	fimo	nucleotide_motif	1573173	1573188	41.1	-	Name=ACCGNCSRSSCGGTTT_NZ_CM001015.1-;Alias=MEME-1;ID=ACCGNCSRSSCGGTTT-MEME-1-944-NZ_CM001015.1;pvalue=7.74e-05;qvalue=1;sequence=ACCGTCTCCCCCGTAC;;FIMO_ID=944	NZ_CM001015.1	1573028	1573318	1573328	1574350	ID=promoter-gene-SCN_RS06275;Parent=gene-SCN_RS06275;GeneStart=1573328;GeneEnd=1574350;ID=gene-SCN_RS06275;Name=SCN_RS06275;gbkey=Gene;gene_biotype=protein_coding;locus_tag=SCN_RS06275;ID=cds-WP_003956673.1;Parent=gene-SCN_RS06275;Dbxref=GenBank:WP_003956673.1;Name=WP_003956673.1;Ontology_term=GO:0005524,GO:0016887;gbkey=CDS;go_function=ATP binding|0005524||IEA,ATP hydrolysis activity|0016887||IEA;inference=COORDINATES: similar to AA sequence:RefSeq:WP_014045426.1;locus_tag=SCN_RS06275;product=AAA family ATPase;protein_id=WP_003956673.1;transl_table=11	+	WP_003956673.1	AAA family ATPase	140
948	NZ_CM001015.1	fimo	nucleotide_motif	2091448	2091463	41.1	-	Name=ACCGNCSRSSCGGTTT_NZ_CM001015.1-;Alias=MEME-1;ID=ACCGNCSRSSCGGTTT-MEME-1-948-NZ_CM001015.1;pvalue=7.77e-05;qvalue=1;sequence=TCCGGGGCGGCGGTAT;;FIMO_ID=948	NZ_CM001015.1	2091398	2091497	2089826	2091388	ID=promoter-gene-SCN_RS08475;Parent=gene-SCN_RS08475;GeneStart=2089826;GeneEnd=2091388;ID=gene-SCN_RS08475;Name=SCN_RS08475;gbkey=Gene;gene_biotype=protein_coding;locus_tag=SCN_RS08475;ID=cds-WP_003957566.1;Parent=gene-SCN_RS08475;Dbxref=GenBank:WP_003957566.1;Name=WP_003957566.1;gbkey=CDS;inference=COORDINATES: similar to AA sequence:RefSeq:WP_003957566.1;locus_tag=SCN_RS08475;product=CYTH and CHAD domain-containing protein;protein_id=WP_003957566.1;transl_table=11	-	WP_003957566.1	CYTH and CHAD domain-containing protein	75
951	NZ_CM001015.1	fimo	nucleotide_motif	991441	991456	41.1	+	Name=ACCGNCSRSSCGGTTT_NZ_CM001015.1+;Alias=MEME-1;ID=ACCGNCSRSSCGGTTT-MEME-1-951-NZ_CM001015.1;pvalue=7.8e-05;qvalue=1;sequence=TCGGTTCAGGCGGTAC;;FIMO_ID=951	NZ_CM001015.1	991430	991657	990200	991420	ID=promoter-gene-SCN_RS03765;Parent=gene-SCN_RS03765;GeneStart=990200;GeneEnd=991420;ID=gene-SCN_RS03765;Name=cbiE;gbkey=Gene;gene=cbiE;gene_biotype=protein_coding;locus_tag=SCN_RS03765;ID=cds-WP_003959784.1;Parent=gene-SCN_RS03765;Dbxref=GenBank:WP_003959784.1;Name=WP_003959784.1;Ontology_term=GO:0009236,GO:0046140,GO:0046025;gbkey=CDS;gene=cbiE;go_function=precorrin-6Y C5%2C15-methyltransferase (decarboxylating) activity|0046025||IEA;go_process=cobalamin biosynthetic process|0009236||IEA,corrin biosynthetic process|0046140||IEA;inference=COORDINATES: similar to AA sequence:RefSeq:WP_003970295.1;locus_tag=SCN_RS03765;product=precorrin-6y C5%2C15-methyltransferase (decarboxylating) subunit CbiE;protein_id=WP_003959784.1;transl_table=11	-	WP_003959784.1	precorrin-6y C5%2C15-methyltransferase (decarboxylating) subunit CbiE	36
952	NZ_CM001015.1	fimo	nucleotide_motif	143098	143113	41.1	+	Name=ACCGNCSRSSCGGTTT_NZ_CM001015.1+;Alias=MEME-1;ID=ACCGNCSRSSCGGTTT-MEME-1-952-NZ_CM001015.1;pvalue=7.82e-05;qvalue=1;sequence=TCCGCGGAACCGGTTC;;FIMO_ID=952	NZ_CM001015.1	142866	143156	140622	142856	ID=promoter-gene-SCN_RS00365;Parent=gene-SCN_RS00365;GeneStart=140622;GeneEnd=142856;ID=gene-SCN_RS00365;Name=SCN_RS00365;gbkey=Gene;gene_biotype=protein_coding;locus_tag=SCN_RS00365;ID=cds-WP_029182803.1;Parent=gene-SCN_RS00365;Dbxref=GenBank:WP_029182803.1;Name=WP_029182803.1;Ontology_term=GO:0005524;gbkey=CDS;go_function=ATP binding|0005524||IEA;inference=COORDINATES: similar to AA sequence:RefSeq:WP_019435706.1;locus_tag=SCN_RS00365;product=ATP-binding cassette domain-containing protein;protein_id=WP_029182803.1;transl_table=11	-	WP_029182803.1	ATP-binding cassette domain-containing protein	257
952	NZ_CM001015.1	fimo	nucleotide_motif	143098	143113	41.1	+	Name=ACCGNCSRSSCGGTTT_NZ_CM001015.1+;Alias=MEME-1;ID=ACCGNCSRSSCGGTTT-MEME-1-952-NZ_CM001015.1;pvalue=7.82e-05;qvalue=1;sequence=TCCGCGGAACCGGTTC;;FIMO_ID=952	NZ_CM001015.1	142929	143219	143229	145574	ID=promoter-gene-SCN_RS00370;Parent=gene-SCN_RS00370;GeneStart=143229;GeneEnd=145574;ID=gene-SCN_RS00370;Name=SCN_RS00370;gbkey=Gene;gene_biotype=protein_coding;locus_tag=SCN_RS00370;ID=cds-WP_003959153.1;Parent=gene-SCN_RS00370;Dbxref=GenBank:WP_003959153.1;Name=WP_003959153.1;gbkey=CDS;inference=COORDINATES: similar to AA sequence:RefSeq:WP_018103931.1;locus_tag=SCN_RS00370;product=chitinase C-terminal domain-containing protein;protein_id=WP_003959153.1;transl_table=11	+	WP_003959153.1	chitinase C-terminal domain-containing protein	116
956	NZ_CM001015.1	fimo	nucleotide_motif	6493941	6493956	41	-	Name=ACCGNCSRSSCGGTTT_NZ_CM001015.1-;Alias=MEME-1;ID=ACCGNCSRSSCGGTTT-MEME-1-956-NZ_CM001015.1;pvalue=7.85e-05;qvalue=1;sequence=ACCGGTGCCGCCGTAC;;FIMO_ID=956	NZ_CM001015.1	6493916	6494023	6494033	6496036	ID=promoter-gene-SCN_RS26950;Parent=gene-SCN_RS26950;GeneStart=6494033;GeneEnd=6496036;ID=gene-SCN_RS26950;Name=SCN_RS26950;gbkey=Gene;gene_biotype=protein_coding;locus_tag=SCN_RS26950;ID=cds-WP_003962706.1;Parent=gene-SCN_RS26950;Dbxref=GenBank:WP_003962706.1;Name=WP_003962706.1;gbkey=CDS;inference=COORDINATES: similar to AA sequence:RefSeq:WP_003962706.1;locus_tag=SCN_RS26950;product=helix-turn-helix domain-containing protein;protein_id=WP_003962706.1;transl_table=11	+	WP_003962706.1	helix-turn-helix domain-containing protein	77
960	NZ_CM001015.1	fimo	nucleotide_motif	791895	791910	41	+	Name=ACCGNCSRSSCGGTTT_NZ_CM001015.1+;Alias=MEME-1;ID=ACCGNCSRSSCGGTTT-MEME-1-960-NZ_CM001015.1;pvalue=7.91e-05;qvalue=1;sequence=TCCACGCCATCGGTTT;;FIMO_ID=960	NZ_CM001015.1	791846	792136	792146	792343	ID=promoter-gene-SCN_RS02910;Parent=gene-SCN_RS02910;GeneStart=792146;GeneEnd=792343;ID=gene-SCN_RS02910;Name=SCN_RS02910;gbkey=Gene;gene_biotype=protein_coding;locus_tag=SCN_RS02910;ID=cds-WP_003957162.1;Parent=gene-SCN_RS02910;Dbxref=GenBank:WP_003957162.1;Name=WP_003957162.1;gbkey=CDS;inference=COORDINATES: similar to AA sequence:RefSeq:WP_003957162.1;locus_tag=SCN_RS02910;product=DUF5999 family protein;protein_id=WP_003957162.1;transl_table=11	+	WP_003957162.1	DUF5999 family protein	236
967	NZ_CM001015.1	fimo	nucleotide_motif	5769736	5769751	41	+	Name=ACCGNCSRSSCGGTTT_NZ_CM001015.1+;Alias=MEME-1;ID=ACCGNCSRSSCGGTTT-MEME-1-967-NZ_CM001015.1;pvalue=7.97e-05;qvalue=1;sequence=TCGGCGCGATCTGTTT;;FIMO_ID=967	NZ_CM001015.1	5769483	5769773	5769783	5771630	ID=promoter-gene-SCN_RS23970;Parent=gene-SCN_RS23970;GeneStart=5769783;GeneEnd=5771630;ID=gene-SCN_RS23970;Name=SCN_RS23970;gbkey=Gene;gene_biotype=protein_coding;locus_tag=SCN_RS23970;ID=cds-WP_009997842.1;Parent=gene-SCN_RS23970;Dbxref=GenBank:WP_009997842.1;Name=WP_009997842.1;gbkey=CDS;inference=COORDINATES: similar to AA sequence:RefSeq:WP_009997842.1;locus_tag=SCN_RS23970;product=protein phosphatase 2C domain-containing protein;protein_id=WP_009997842.1;transl_table=11	+	WP_009997842.1	protein phosphatase 2C domain-containing protein	32
969	NZ_CM001015.1	fimo	nucleotide_motif	1545246	1545261	41	-	Name=ACCGNCSRSSCGGTTT_NZ_CM001015.1-;Alias=MEME-1;ID=ACCGNCSRSSCGGTTT-MEME-1-969-NZ_CM001015.1;pvalue=8e-05;qvalue=1;sequence=TCCGTTTCCGCCGTAT;;FIMO_ID=969	NZ_CM001015.1	1545186	1545330	1544424	1545176	ID=promoter-gene-SCN_RS06150;Parent=gene-SCN_RS06150;GeneStart=1544424;GeneEnd=1545176;ID=gene-SCN_RS06150;Name=SCN_RS06150;gbkey=Gene;gene_biotype=protein_coding;locus_tag=SCN_RS06150;ID=cds-WP_003956705.1;Parent=gene-SCN_RS06150;Dbxref=GenBank:WP_003956705.1;Name=WP_003956705.1;Ontology_term=GO:0016491,GO:0070403;gbkey=CDS;go_function=oxidoreductase activity|0016491||IEA,NAD+ binding|0070403||IEA;inference=COORDINATES: similar to AA sequence:RefSeq:WP_003956705.1;locus_tag=SCN_RS06150;product=SDR family NAD(P)-dependent oxidoreductase;protein_id=WP_003956705.1;transl_table=11	-	WP_003956705.1	SDR family NAD(P)-dependent oxidoreductase	85
970	NZ_CM001015.1	fimo	nucleotide_motif	2342312	2342327	41	-	Name=ACCGNCSRSSCGGTTT_NZ_CM001015.1-;Alias=MEME-1;ID=ACCGNCSRSSCGGTTT-MEME-1-970-NZ_CM001015.1;pvalue=8e-05;qvalue=1;sequence=ACGGCGCGATCGGTAC;;FIMO_ID=970	NZ_CM001015.1	2342146	2342436	2341072	2342136	ID=promoter-gene-SCN_RS09470;Parent=gene-SCN_RS09470;GeneStart=2341072;GeneEnd=2342136;ID=gene-SCN_RS09470;Name=SCN_RS09470;gbkey=Gene;gene_biotype=protein_coding;locus_tag=SCN_RS09470;ID=cds-WP_003960591.1;Parent=gene-SCN_RS09470;Dbxref=GenBank:WP_003960591.1;Name=WP_003960591.1;Ontology_term=GO:0010181,GO:0016491;gbkey=CDS;go_function=FMN binding|0010181||IEA,oxidoreductase activity|0016491||IEA;inference=COORDINATES: similar to AA sequence:RefSeq:WP_003960591.1;locus_tag=SCN_RS09470;product=LLM class flavin-dependent oxidoreductase;protein_id=WP_003960591.1;transl_table=11	-	WP_003960591.1	LLM class flavin-dependent oxidoreductase	191
977	NZ_CM001015.1	fimo	nucleotide_motif	945755	945770	40.9	-	Name=ACCGNCSRSSCGGTTT_NZ_CM001015.1-;Alias=MEME-1;ID=ACCGNCSRSSCGGTTT-MEME-1-977-NZ_CM001015.1;pvalue=8.06e-05;qvalue=1;sequence=ACCGCGGGTGTGTTTC;;FIMO_ID=977	NZ_CM001015.1	945628	945918	945928	947526	ID=promoter-gene-SCN_RS03545;Parent=gene-SCN_RS03545;GeneStart=945928;GeneEnd=947526;ID=gene-SCN_RS03545;Name=SCN_RS03545;gbkey=Gene;gene_biotype=protein_coding;locus_tag=SCN_RS03545;ID=cds-WP_230864097.1;Parent=gene-SCN_RS03545;Dbxref=GenBank:WP_230864097.1;Name=WP_230864097.1;gbkey=CDS;inference=COORDINATES: similar to AA sequence:RefSeq:WP_020128770.1;locus_tag=SCN_RS03545;product=peroxidase family protein;protein_id=WP_230864097.1;transl_table=11	+	WP_230864097.1	peroxidase family protein	158
999	NZ_CM001015.1	fimo	nucleotide_motif	3251308	3251323	40.9	-	Name=ACCGNCSRSSCGGTTT_NZ_CM001015.1-;Alias=MEME-1;ID=ACCGNCSRSSCGGTTT-MEME-1-999-NZ_CM001015.1;pvalue=8.18e-05;qvalue=1;sequence=ACCGTTGGCGCGGTCT;;FIMO_ID=999	NZ_CM001015.1	3251223	3251356	3251366	3251677	ID=promoter-gene-SCN_RS13345;Parent=gene-SCN_RS13345;GeneStart=3251366;GeneEnd=3251677;ID=gene-SCN_RS13345;Name=SCN_RS13345;gbkey=Gene;gene_biotype=protein_coding;locus_tag=SCN_RS13345;ID=cds-WP_003956847.1;Parent=gene-SCN_RS13345;Dbxref=GenBank:WP_003956847.1;Name=WP_003956847.1;gbkey=CDS;inference=COORDINATES: similar to AA sequence:RefSeq:WP_003956847.1;locus_tag=SCN_RS13345;product=hypothetical protein;protein_id=WP_003956847.1;transl_table=11	+	WP_003956847.1	hypothetical protein	43
1001	NZ_CM001015.1	fimo	nucleotide_motif	2020382	2020397	40.8	-	Name=ACCGNCSRSSCGGTTT_NZ_CM001015.1-;Alias=MEME-1;ID=ACCGNCSRSSCGGTTT-MEME-1-1001-NZ_CM001015.1;pvalue=8.21e-05;qvalue=1;sequence=ACGGACCGTCAGTTTC;;FIMO_ID=1001	NZ_CM001015.1	2020243	2020533	2019754	2020233	ID=promoter-gene-SCN_RS08190;Parent=gene-SCN_RS08190;GeneStart=2019754;GeneEnd=2020233;ID=gene-SCN_RS08190;Name=SCN_RS08190;gbkey=Gene;gene_biotype=protein_coding;locus_tag=SCN_RS08190;ID=cds-WP_003960421.1;Parent=gene-SCN_RS08190;Dbxref=GenBank:WP_003960421.1;Name=WP_003960421.1;gbkey=CDS;inference=COORDINATES: similar to AA sequence:RefSeq:WP_003960421.1;locus_tag=SCN_RS08190;product=hypothetical protein;protein_id=WP_003960421.1;transl_table=11	-	WP_003960421.1	hypothetical protein	164
1006	NZ_CM001015.1	fimo	nucleotide_motif	2645246	2645261	40.8	+	Name=ACCGNCSRSSCGGTTT_NZ_CM001015.1+;Alias=MEME-1;ID=ACCGNCSRSSCGGTTT-MEME-1-1006-NZ_CM001015.1;pvalue=8.3e-05;qvalue=1;sequence=TCCGGCCACCCCGTAC;;FIMO_ID=1006	NZ_CM001015.1	2645161	2645403	2645413	2645928	ID=promoter-gene-SCN_RS10770;Parent=gene-SCN_RS10770;GeneStart=2645413;GeneEnd=2645928;ID=gene-SCN_RS10770;Name=SCN_RS10770;gbkey=Gene;gene_biotype=protein_coding;locus_tag=SCN_RS10770;ID=cds-WP_003953743.1;Parent=gene-SCN_RS10770;Dbxref=GenBank:WP_003953743.1;Name=WP_003953743.1;gbkey=CDS;inference=COORDINATES: similar to AA sequence:RefSeq:WP_003953743.1;locus_tag=SCN_RS10770;product=YwqJ-related putative deaminase;protein_id=WP_003953743.1;transl_table=11	+	WP_003953743.1	YwqJ-related putative deaminase	152
1006	NZ_CM001015.1	fimo	nucleotide_motif	2645246	2645261	40.8	+	Name=ACCGNCSRSSCGGTTT_NZ_CM001015.1+;Alias=MEME-1;ID=ACCGNCSRSSCGGTTT-MEME-1-1006-NZ_CM001015.1;pvalue=8.3e-05;qvalue=1;sequence=TCCGGCCACCCCGTAC;;FIMO_ID=1006	NZ_CM001015.1	2645170	2645412	2644108	2645160	ID=promoter-gene-SCN_RS10765;Parent=gene-SCN_RS10765;GeneStart=2644108;GeneEnd=2645160;ID=gene-SCN_RS10765;Name=SCN_RS10765;gbkey=Gene;gene_biotype=protein_coding;locus_tag=SCN_RS10765;ID=cds-WP_003960748.1;Parent=gene-SCN_RS10765;Dbxref=GenBank:WP_003960748.1;Name=WP_003960748.1;Ontology_term=GO:0042546;gbkey=CDS;go_process=cell wall biogenesis|0042546||IEA;inference=COORDINATES: similar to AA sequence:RefSeq:WP_003960748.1;locus_tag=SCN_RS10765;product=SMI1/KNR4 family protein;protein_id=WP_003960748.1;transl_table=11	-	WP_003960748.1	SMI1/KNR4 family protein	101
1009	NZ_CM001015.1	fimo	nucleotide_motif	5373912	5373927	40.8	+	Name=ACCGNCSRSSCGGTTT_NZ_CM001015.1+;Alias=MEME-1;ID=ACCGNCSRSSCGGTTT-MEME-1-1009-NZ_CM001015.1;pvalue=8.3e-05;qvalue=1;sequence=ACCCGGCACCCGGTAC;;FIMO_ID=1009	NZ_CM001015.1	5373667	5373957	5369680	5373657	ID=promoter-gene-SCN_RS22460;Parent=gene-SCN_RS22460;GeneStart=5369680;GeneEnd=5373657;ID=gene-SCN_RS22460;Name=SCN_RS22460;gbkey=Gene;gene_biotype=protein_coding;locus_tag=SCN_RS22460;ID=cds-WP_003958232.1;Parent=gene-SCN_RS22460;Dbxref=GenBank:WP_003958232.1;Name=WP_003958232.1;gbkey=CDS;inference=COORDINATES: similar to AA sequence:RefSeq:WP_003958232.1;locus_tag=SCN_RS22460;product=type VII secretion protein EccC;protein_id=WP_003958232.1;transl_table=11	-	WP_003958232.1	type VII secretion protein EccC	270
1010	NZ_CM001015.1	fimo	nucleotide_motif	5560456	5560471	40.8	+	Name=ACCGNCSRSSCGGTTT_NZ_CM001015.1+;Alias=MEME-1;ID=ACCGNCSRSSCGGTTT-MEME-1-1010-NZ_CM001015.1;pvalue=8.3e-05;qvalue=1;sequence=TCGGGTTCTCCGGTTT;;FIMO_ID=1010	NZ_CM001015.1	5560452	5560742	5559405	5560442	ID=promoter-gene-SCN_RS23125;Parent=gene-SCN_RS23125;GeneStart=5559405;GeneEnd=5560442;ID=gene-SCN_RS23125;Name=SCN_RS23125;gbkey=Gene;gene_biotype=protein_coding;locus_tag=SCN_RS23125;ID=cds-WP_003962148.1;Parent=gene-SCN_RS23125;Dbxref=GenBank:WP_003962148.1;Name=WP_003962148.1;gbkey=CDS;inference=COORDINATES: similar to AA sequence:RefSeq:WP_003962148.1;locus_tag=SCN_RS23125;product=AraC family transcriptional regulator;protein_id=WP_003962148.1;transl_table=11	-	WP_003962148.1	AraC family transcriptional regulator	29
1010	NZ_CM001015.1	fimo	nucleotide_motif	5560456	5560471	40.8	+	Name=ACCGNCSRSSCGGTTT_NZ_CM001015.1+;Alias=MEME-1;ID=ACCGNCSRSSCGGTTT-MEME-1-1010-NZ_CM001015.1;pvalue=8.3e-05;qvalue=1;sequence=TCGGGTTCTCCGGTTT;;FIMO_ID=1010	NZ_CM001015.1	5560456	5560746	5560756	5561103	ID=promoter-gene-SCN_RS23130;Parent=gene-SCN_RS23130;GeneStart=5560756;GeneEnd=5561103;ID=gene-SCN_RS23130;Name=SCN_RS23130;gbkey=Gene;gene_biotype=protein_coding;locus_tag=SCN_RS23130;ID=cds-WP_003957327.1;Parent=gene-SCN_RS23130;Dbxref=GenBank:WP_003957327.1;Name=WP_003957327.1;gbkey=CDS;inference=COORDINATES: similar to AA sequence:RefSeq:WP_003957327.1;locus_tag=SCN_RS23130;product=hypothetical protein;protein_id=WP_003957327.1;transl_table=11	+	WP_003957327.1	hypothetical protein	285
1019	NZ_CM001015.1	fimo	nucleotide_motif	4488296	4488311	40.8	-	Name=ACCGNCSRSSCGGTTT_NZ_CM001015.1-;Alias=MEME-1;ID=ACCGNCSRSSCGGTTT-MEME-1-1019-NZ_CM001015.1;pvalue=8.36e-05;qvalue=1;sequence=TCCGTACGACCCGTTC;;FIMO_ID=1019	NZ_CM001015.1	4488204	4488447	4487784	4488194	ID=promoter-gene-SCN_RS18830;Parent=gene-SCN_RS18830;GeneStart=4487784;GeneEnd=4488194;ID=gene-SCN_RS18830;Name=SCN_RS18830;gbkey=Gene;gene_biotype=protein_coding;locus_tag=SCN_RS18830;ID=cds-WP_003954857.1;Parent=gene-SCN_RS18830;Dbxref=GenBank:WP_003954857.1;Name=WP_003954857.1;gbkey=CDS;inference=COORDINATES: similar to AA sequence:RefSeq:WP_018100605.1;locus_tag=SCN_RS18830;product=rodlin;protein_id=WP_003954857.1;transl_table=11	-	WP_003954857.1	rodlin	117
1028	NZ_CM001015.1	fimo	nucleotide_motif	4310917	4310932	40.7	+	Name=ACCGNCSRSSCGGTTT_NZ_CM001015.1+;Alias=MEME-1;ID=ACCGNCSRSSCGGTTT-MEME-1-1028-NZ_CM001015.1;pvalue=8.42e-05;qvalue=1;sequence=ACCCTCCCGTACGTAT;;FIMO_ID=1028	NZ_CM001015.1	4310712	4311002	4311012	4311524	ID=promoter-gene-SCN_RS18055;Parent=gene-SCN_RS18055;GeneStart=4311012;GeneEnd=4311524;ID=gene-SCN_RS18055;Name=SCN_RS18055;gbkey=Gene;gene_biotype=protein_coding;locus_tag=SCN_RS18055;ID=cds-WP_003957131.1;Parent=gene-SCN_RS18055;Dbxref=GenBank:WP_003957131.1;Name=WP_003957131.1;Ontology_term=GO:0016020;gbkey=CDS;go_component=membrane|0016020||IEA;inference=COORDINATES: similar to AA sequence:RefSeq:WP_003957131.1;locus_tag=SCN_RS18055;product=DoxX family protein;protein_id=WP_003957131.1;transl_table=11	+	WP_003957131.1	DoxX family protein	80
1029	NZ_CM001015.1	fimo	nucleotide_motif	6463435	6463450	40.7	-	Name=ACCGNCSRSSCGGTTT_NZ_CM001015.1-;Alias=MEME-1;ID=ACCGNCSRSSCGGTTT-MEME-1-1029-NZ_CM001015.1;pvalue=8.42e-05;qvalue=1;sequence=TCGCGCTAGGCGGTTT;;FIMO_ID=1029	NZ_CM001015.1	6463162	6463452	6463462	6464907	ID=promoter-gene-SCN_RS26820;Parent=gene-SCN_RS26820;GeneStart=6463462;GeneEnd=6464907;ID=gene-SCN_RS26820;Name=SCN_RS26820;gbkey=Gene;gene_biotype=protein_coding;locus_tag=SCN_RS26820;ID=cds-WP_003956355.1;Parent=gene-SCN_RS26820;Dbxref=GenBank:WP_003956355.1;Name=WP_003956355.1;Ontology_term=GO:0006006,GO:0016620,GO:0050661,GO:0051287;gbkey=CDS;go_function=oxidoreductase activity%2C acting on the aldehyde or oxo group of donors%2C NAD or NADP as acceptor|0016620||IEA,NADP binding|0050661||IEA,NAD binding|0051287||IEA;go_process=glucose metabolic process|0006006||IEA;inference=COORDINATES: similar to AA sequence:RefSeq:WP_017948635.1;locus_tag=SCN_RS26820;product=glyceraldehyde-3-phosphate dehydrogenase;protein_id=WP_003956355.1;transl_table=11	+	WP_003956355.1	glyceraldehyde-3-phosphate dehydrogenase	12
1035	NZ_CM001015.1	fimo	nucleotide_motif	2598552	2598567	40.7	-	Name=ACCGNCSRSSCGGTTT_NZ_CM001015.1-;Alias=MEME-1;ID=ACCGNCSRSSCGGTTT-MEME-1-1035-NZ_CM001015.1;pvalue=8.48e-05;qvalue=1;sequence=ACCAATGAGGGGGTTT;;FIMO_ID=1035	NZ_CM001015.1	2598384	2598674	2598684	2599598	ID=promoter-gene-SCN_RS10590;Parent=gene-SCN_RS10590;GeneStart=2598684;GeneEnd=2599598;ID=gene-SCN_RS10590;Name=SCN_RS10590;gbkey=Gene;gene_biotype=protein_coding;locus_tag=SCN_RS10590;ID=cds-WP_003960724.1;Parent=gene-SCN_RS10590;Dbxref=GenBank:WP_003960724.1;Name=WP_003960724.1;gbkey=CDS;inference=COORDINATES: similar to AA sequence:RefSeq:WP_003960724.1;locus_tag=SCN_RS10590;product=hypothetical protein;protein_id=WP_003960724.1;transl_table=11	+	WP_003960724.1	hypothetical protein	117
1038	NZ_CM001015.1	fimo	nucleotide_motif	4026452	4026467	40.7	-	Name=ACCGNCSRSSCGGTTT_NZ_CM001015.1-;Alias=MEME-1;ID=ACCGNCSRSSCGGTTT-MEME-1-1038-NZ_CM001015.1;pvalue=8.52e-05;qvalue=1;sequence=TCCCCGCGACCGGTTT;;FIMO_ID=1038	NZ_CM001015.1	4026433	4026680	4026690	4027901	ID=promoter-gene-SCN_RS16775;Parent=gene-SCN_RS16775;GeneStart=4026690;GeneEnd=4027901;ID=gene-SCN_RS16775;Name=SCN_RS16775;gbkey=Gene;gene_biotype=protein_coding;locus_tag=SCN_RS16775;ID=cds-WP_003953320.1;Parent=gene-SCN_RS16775;Dbxref=GenBank:WP_003953320.1;Name=WP_003953320.1;Ontology_term=GO:0016491,GO:0050660;gbkey=CDS;go_function=oxidoreductase activity|0016491||IEA,flavin adenine dinucleotide binding|0050660||IEA;inference=COORDINATES: similar to AA sequence:RefSeq:WP_003953320.1;locus_tag=SCN_RS16775;product=acyl-CoA dehydrogenase family protein;protein_id=WP_003953320.1;transl_table=11	+	WP_003953320.1	acyl-CoA dehydrogenase family protein	223
1038	NZ_CM001015.1	fimo	nucleotide_motif	4026452	4026467	40.7	-	Name=ACCGNCSRSSCGGTTT_NZ_CM001015.1-;Alias=MEME-1;ID=ACCGNCSRSSCGGTTT-MEME-1-1038-NZ_CM001015.1;pvalue=8.52e-05;qvalue=1;sequence=TCCCCGCGACCGGTTT;;FIMO_ID=1038	NZ_CM001015.1	4026442	4026689	4025263	4026432	ID=promoter-gene-SCN_RS16770;Parent=gene-SCN_RS16770;GeneStart=4025263;GeneEnd=4026432;ID=gene-SCN_RS16770;Name=SCN_RS16770;gbkey=Gene;gene_biotype=protein_coding;locus_tag=SCN_RS16770;ID=cds-WP_003953321.1;Parent=gene-SCN_RS16770;Dbxref=GenBank:WP_003953321.1;Name=WP_003953321.1;gbkey=CDS;inference=COORDINATES: similar to AA sequence:RefSeq:WP_003953321.1;locus_tag=SCN_RS16770;product=thiolase C-terminal domain-containing protein;protein_id=WP_003953321.1;transl_table=11	-	WP_003953321.1	thiolase C-terminal domain-containing protein	35
1039	NZ_CM001015.1	fimo	nucleotide_motif	6139532	6139547	40.7	-	Name=ACCGNCSRSSCGGTTT_NZ_CM001015.1-;Alias=MEME-1;ID=ACCGNCSRSSCGGTTT-MEME-1-1039-NZ_CM001015.1;pvalue=8.52e-05;qvalue=1;sequence=ACCCACGGGCCGTTTC;;FIMO_ID=1039	NZ_CM001015.1	6139364	6139654	6139664	6141460	ID=promoter-gene-SCN_RS25470;Parent=gene-SCN_RS25470;GeneStart=6139664;GeneEnd=6141460;ID=gene-SCN_RS25470;Name=SCN_RS25470;gbkey=Gene;gene_biotype=protein_coding;locus_tag=SCN_RS25470;ID=cds-WP_029183117.1;Parent=gene-SCN_RS25470;Dbxref=GenBank:WP_029183117.1;Name=WP_029183117.1;gbkey=CDS;inference=COORDINATES: similar to AA sequence:RefSeq:WP_003996269.1;locus_tag=SCN_RS25470;product=DUF5941 domain-containing protein;protein_id=WP_029183117.1;transl_table=11	+	WP_029183117.1	DUF5941 domain-containing protein	117
1043	NZ_CM001015.1	fimo	nucleotide_motif	4353571	4353586	40.7	-	Name=ACCGNCSRSSCGGTTT_NZ_CM001015.1-;Alias=MEME-1;ID=ACCGNCSRSSCGGTTT-MEME-1-1043-NZ_CM001015.1;pvalue=8.55e-05;qvalue=1;sequence=CCCGTTTATTCGGTTT;;FIMO_ID=1043	NZ_CM001015.1	4353295	4353585	4353595	4354407	ID=promoter-gene-SCN_RS18230;Parent=gene-SCN_RS18230;GeneStart=4353595;GeneEnd=4354407;ID=gene-SCN_RS18230;Name=SCN_RS18230;gbkey=Gene;gene_biotype=protein_coding;locus_tag=SCN_RS18230;ID=cds-WP_003958611.1;Parent=gene-SCN_RS18230;Dbxref=GenBank:WP_003958611.1;Name=WP_003958611.1;gbkey=CDS;inference=COORDINATES: similar to AA sequence:RefSeq:WP_003958611.1;locus_tag=SCN_RS18230;product=helix-turn-helix transcriptional regulator;protein_id=WP_003958611.1;transl_table=11	+	WP_003958611.1	helix-turn-helix transcriptional regulator	9
1050	NZ_CM001015.1	fimo	nucleotide_motif	5592661	5592676	40.6	-	Name=ACCGNCSRSSCGGTTT_NZ_CM001015.1-;Alias=MEME-1;ID=ACCGNCSRSSCGGTTT-MEME-1-1050-NZ_CM001015.1;pvalue=8.61e-05;qvalue=1;sequence=ACCCGGTGGCCGGTTC;;FIMO_ID=1050	NZ_CM001015.1	5592553	5592682	5591854	5592543	ID=promoter-gene-SCN_RS23240;Parent=gene-SCN_RS23240;GeneStart=5591854;GeneEnd=5592543;ID=gene-SCN_RS23240;Name=SCN_RS23240;gbkey=Gene;gene_biotype=protein_coding;locus_tag=SCN_RS23240;ID=cds-WP_009997782.1;Parent=gene-SCN_RS23240;Dbxref=GenBank:WP_009997782.1;Name=WP_009997782.1;Ontology_term=GO:0000160;gbkey=CDS;go_process=phosphorelay signal transduction system|0000160||IEA;inference=COORDINATES: similar to AA sequence:RefSeq:WP_018105400.1;locus_tag=SCN_RS23240;product=response regulator;protein_id=WP_009997782.1;transl_table=11	-	WP_009997782.1	response regulator	133
1062	NZ_CM001015.1	fimo	nucleotide_motif	1037745	1037760	40.6	-	Name=ACCGNCSRSSCGGTTT_NZ_CM001015.1-;Alias=MEME-1;ID=ACCGNCSRSSCGGTTT-MEME-1-1062-NZ_CM001015.1;pvalue=8.7e-05;qvalue=1;sequence=ACCCATCGTTCCGTAC;;FIMO_ID=1062	NZ_CM001015.1	1037645	1037935	1036943	1037635	ID=promoter-gene-SCN_RS03965;Parent=gene-SCN_RS03965;GeneStart=1036943;GeneEnd=1037635;ID=gene-SCN_RS03965;Name=infC;gbkey=Gene;gene=infC;gene_biotype=protein_coding;locus_tag=SCN_RS03965;ID=cds-WP_003959823.1;Parent=gene-SCN_RS03965;Dbxref=GenBank:WP_003959823.1;Name=WP_003959823.1;Ontology_term=GO:0006413,GO:0003743;gbkey=CDS;gene=infC;go_function=translation initiation factor activity|0003743||IEA;go_process=translational initiation|0006413||IEA;inference=COORDINATES: similar to AA sequence:RefSeq:WP_019884944.1;locus_tag=SCN_RS03965;product=translation initiation factor IF-3;protein_id=WP_003959823.1;transl_table=11	-	WP_003959823.1	translation initiation factor IF-3	125
1062	NZ_CM001015.1	fimo	nucleotide_motif	1037745	1037760	40.6	-	Name=ACCGNCSRSSCGGTTT_NZ_CM001015.1-;Alias=MEME-1;ID=ACCGNCSRSSCGGTTT-MEME-1-1062-NZ_CM001015.1;pvalue=8.7e-05;qvalue=1;sequence=ACCCATCGTTCCGTAC;;FIMO_ID=1062	NZ_CM001015.1	1037664	1037954	1037964	1038353	ID=promoter-gene-SCN_RS03970;Parent=gene-SCN_RS03970;GeneStart=1037964;GeneEnd=1038353;ID=gene-SCN_RS03970;Name=SCN_RS03970;gbkey=Gene;gene_biotype=protein_coding;locus_tag=SCN_RS03970;ID=cds-WP_003959824.1;Parent=gene-SCN_RS03970;Dbxref=GenBank:WP_003959824.1;Name=WP_003959824.1;gbkey=CDS;inference=COORDINATES: similar to AA sequence:RefSeq:WP_017945469.1;locus_tag=SCN_RS03970;product=DUF1844 domain-containing protein;protein_id=WP_003959824.1;transl_table=11	+	WP_003959824.1	DUF1844 domain-containing protein	204
1063	NZ_CM001015.1	fimo	nucleotide_motif	3161022	3161037	40.6	-	Name=ACCGNCSRSSCGGTTT_NZ_CM001015.1-;Alias=MEME-1;ID=ACCGNCSRSSCGGTTT-MEME-1-1063-NZ_CM001015.1;pvalue=8.7e-05;qvalue=1;sequence=ACCCCGGATTTCGTAT;;FIMO_ID=1063	NZ_CM001015.1	3160928	3161140	3160442	3160918	ID=promoter-gene-SCN_RS12930;Parent=gene-SCN_RS12930;GeneStart=3160442;GeneEnd=3160918;ID=gene-SCN_RS12930;Name=SCN_RS12930;gbkey=Gene;gene_biotype=protein_coding;locus_tag=SCN_RS12930;ID=cds-WP_003955062.1;Parent=gene-SCN_RS12930;Dbxref=GenBank:WP_003955062.1;Name=WP_003955062.1;gbkey=CDS;inference=COORDINATES: similar to AA sequence:RefSeq:WP_003955062.1;locus_tag=SCN_RS12930;product=excalibur calcium-binding domain-containing protein;protein_id=WP_003955062.1;transl_table=11	-	WP_003955062.1	excalibur calcium-binding domain-containing protein	119
1064	NZ_CM001015.1	fimo	nucleotide_motif	4575448	4575463	40.6	+	Name=ACCGNCSRSSCGGTTT_NZ_CM001015.1+;Alias=MEME-1;ID=ACCGNCSRSSCGGTTT-MEME-1-1064-NZ_CM001015.1;pvalue=8.7e-05;qvalue=1;sequence=ACAGGGCCCCACGTTT;;FIMO_ID=1064	NZ_CM001015.1	4575361	4575494	4575504	4576058	ID=promoter-gene-SCN_RS19205;Parent=gene-SCN_RS19205;GeneStart=4575504;GeneEnd=4576058;ID=gene-SCN_RS19205;Name=SCN_RS19205;gbkey=Gene;gene_biotype=protein_coding;locus_tag=SCN_RS19205;ID=cds-WP_003961683.1;Parent=gene-SCN_RS19205;Dbxref=GenBank:WP_003961683.1;Name=WP_003961683.1;gbkey=CDS;inference=COORDINATES: similar to AA sequence:RefSeq:WP_003961683.1;locus_tag=SCN_RS19205;product=DUF4245 domain-containing protein;protein_id=WP_003961683.1;transl_table=11	+	WP_003961683.1	DUF4245 domain-containing protein	41
1064	NZ_CM001015.1	fimo	nucleotide_motif	4575448	4575463	40.6	+	Name=ACCGNCSRSSCGGTTT_NZ_CM001015.1+;Alias=MEME-1;ID=ACCGNCSRSSCGGTTT-MEME-1-1064-NZ_CM001015.1;pvalue=8.7e-05;qvalue=1;sequence=ACAGGGCCCCACGTTT;;FIMO_ID=1064	NZ_CM001015.1	4575370	4575503	4574329	4575360	ID=promoter-gene-SCN_RS19200;Parent=gene-SCN_RS19200;GeneStart=4574329;GeneEnd=4575360;ID=gene-SCN_RS19200;Name=glpX;gbkey=Gene;gene=glpX;gene_biotype=protein_coding;locus_tag=SCN_RS19200;ID=cds-WP_003955249.1;Parent=gene-SCN_RS19200;Dbxref=GenBank:WP_003955249.1;Name=WP_003955249.1;Ontology_term=GO:0006071,GO:0006094,GO:0042132;gbkey=CDS;gene=glpX;go_function=fructose 1%2C6-bisphosphate 1-phosphatase activity|0042132||IEA;go_process=glycerol metabolic process|0006071||IEA,gluconeogenesis|0006094||IEA;inference=COORDINATES: similar to AA sequence:RefSeq:WP_014048092.1;locus_tag=SCN_RS19200;product=class II fructose-bisphosphatase;protein_id=WP_003955249.1;transl_table=11	-	WP_003955249.1	class II fructose-bisphosphatase	103
1065	NZ_CM001015.1	fimo	nucleotide_motif	208738	208753	40.6	-	Name=ACCGNCSRSSCGGTTT_NZ_CM001015.1-;Alias=MEME-1;ID=ACCGNCSRSSCGGTTT-MEME-1-1065-NZ_CM001015.1;pvalue=8.73e-05;qvalue=1;sequence=ACCGAATCCCCTGTAC;;FIMO_ID=1065	NZ_CM001015.1	208577	208867	207737	208567	ID=promoter-gene-SCN_RS00675;Parent=gene-SCN_RS00675;GeneStart=207737;GeneEnd=208567;ID=gene-SCN_RS00675;Name=SCN_RS00675;gbkey=Gene;gene_biotype=protein_coding;locus_tag=SCN_RS00675;ID=cds-WP_003959286.1;Parent=gene-SCN_RS00675;Dbxref=GenBank:WP_003959286.1;Name=WP_003959286.1;Ontology_term=GO:0016491;gbkey=CDS;go_function=oxidoreductase activity|0016491||IEA;inference=COORDINATES: similar to AA sequence:RefSeq:WP_003959286.1;locus_tag=SCN_RS00675;product=nitroreductase/quinone reductase family protein;protein_id=WP_003959286.1;transl_table=11	-	WP_003959286.1	nitroreductase/quinone reductase family protein	186
1069	NZ_CM001015.1	fimo	nucleotide_motif	5862460	5862475	40.6	-	Name=ACCGNCSRSSCGGTTT_NZ_CM001015.1-;Alias=MEME-1;ID=ACCGNCSRSSCGGTTT-MEME-1-1069-NZ_CM001015.1;pvalue=8.73e-05;qvalue=1;sequence=ACCGACGAACTCTTTC;;FIMO_ID=1069	NZ_CM001015.1	5862458	5862591	5861561	5862448	ID=promoter-gene-SCN_RS24310;Parent=gene-SCN_RS24310;GeneStart=5861561;GeneEnd=5862448;ID=gene-SCN_RS24310;Name=SCN_RS24310;gbkey=Gene;gene_biotype=protein_coding;locus_tag=SCN_RS24310;ID=cds-WP_009997884.1;Parent=gene-SCN_RS24310;Dbxref=GenBank:WP_009997884.1;Name=WP_009997884.1;gbkey=CDS;inference=COORDINATES: similar to AA sequence:RefSeq:WP_009997884.1;locus_tag=SCN_RS24310;product=chitosanase;protein_id=WP_009997884.1;transl_table=11	-	WP_009997884.1	chitosanase	27
1070	NZ_CM001015.1	fimo	nucleotide_motif	167412	167427	40.6	-	Name=ACCGNCSRSSCGGTTT_NZ_CM001015.1-;Alias=MEME-1;ID=ACCGNCSRSSCGGTTT-MEME-1-1070-NZ_CM001015.1;pvalue=8.76e-05;qvalue=1;sequence=ACGGACGGACATGTTC;;FIMO_ID=1070	NZ_CM001015.1	167372	167449	167459	168238	ID=promoter-gene-SCN_RS00480;Parent=gene-SCN_RS00480;GeneStart=167459;GeneEnd=168238;ID=gene-SCN_RS00480;Name=SCN_RS00480;gbkey=Gene;gene_biotype=protein_coding;locus_tag=SCN_RS00480;ID=cds-WP_003959260.1;Parent=gene-SCN_RS00480;Dbxref=GenBank:WP_003959260.1;Name=WP_003959260.1;Ontology_term=GO:0016491,GO:0070403;gbkey=CDS;go_function=oxidoreductase activity|0016491||IEA,NAD+ binding|0070403||IEA;inference=COORDINATES: similar to AA sequence:RefSeq:WP_006608143.1;locus_tag=SCN_RS00480;product=SDR family NAD(P)-dependent oxidoreductase;protein_id=WP_003959260.1;transl_table=11	+	WP_003959260.1	SDR family NAD(P)-dependent oxidoreductase	32
1072	NZ_CM001015.1	fimo	nucleotide_motif	4488918	4488933	40.6	+	Name=ACCGNCSRSSCGGTTT_NZ_CM001015.1+;Alias=MEME-1;ID=ACCGNCSRSSCGGTTT-MEME-1-1072-NZ_CM001015.1;pvalue=8.76e-05;qvalue=1;sequence=TCCGGATGTTTGGTTC;;FIMO_ID=1072	NZ_CM001015.1	4488871	4488966	4488448	4488861	ID=promoter-gene-SCN_RS18835;Parent=gene-SCN_RS18835;GeneStart=4488448;GeneEnd=4488861;ID=gene-SCN_RS18835;Name=SCN_RS18835;gbkey=Gene;gene_biotype=protein_coding;locus_tag=SCN_RS18835;ID=cds-WP_003954856.1;Parent=gene-SCN_RS18835;Dbxref=GenBank:WP_003954856.1;Name=WP_003954856.1;gbkey=CDS;inference=COORDINATES: similar to AA sequence:RefSeq:WP_018554727.1;locus_tag=SCN_RS18835;product=rodlin;protein_id=WP_003954856.1;transl_table=11	-	WP_003954856.1	rodlin	72
1073	NZ_CM001015.1	fimo	nucleotide_motif	4997922	4997937	40.6	-	Name=ACCGNCSRSSCGGTTT_NZ_CM001015.1-;Alias=MEME-1;ID=ACCGNCSRSSCGGTTT-MEME-1-1073-NZ_CM001015.1;pvalue=8.76e-05;qvalue=1;sequence=ACAGGCCCTGCCGTTC;;FIMO_ID=1073	NZ_CM001015.1	4997830	4998120	4998130	4998783	ID=promoter-gene-SCN_RS20985;Parent=gene-SCN_RS20985;GeneStart=4998130;GeneEnd=4998783;ID=gene-SCN_RS20985;Name=SCN_RS20985;gbkey=Gene;gene_biotype=protein_coding;locus_tag=SCN_RS20985;ID=cds-WP_003952377.1;Parent=gene-SCN_RS20985;Dbxref=GenBank:WP_003952377.1;Name=WP_003952377.1;gbkey=CDS;inference=COORDINATES: similar to AA sequence:RefSeq:WP_003952377.1;locus_tag=SCN_RS20985;product=DUF6230 family protein;protein_id=WP_003952377.1;transl_table=11	+	WP_003952377.1	DUF6230 family protein	193
1082	NZ_CM001015.1	fimo	nucleotide_motif	2314358	2314373	40.5	-	Name=ACCGNCSRSSCGGTTT_NZ_CM001015.1-;Alias=MEME-1;ID=ACCGNCSRSSCGGTTT-MEME-1-1082-NZ_CM001015.1;pvalue=8.82e-05;qvalue=1;sequence=ATCGTCCGGGCCGTTT;;FIMO_ID=1082	NZ_CM001015.1	2314345	2314476	2314486	2316303	ID=promoter-gene-SCN_RS09360;Parent=gene-SCN_RS09360;GeneStart=2314486;GeneEnd=2316303;ID=gene-SCN_RS09360;Name=glmS;gbkey=Gene;gene=glmS;gene_biotype=protein_coding;locus_tag=SCN_RS09360;ID=cds-WP_003958179.1;Parent=gene-SCN_RS09360;Dbxref=GenBank:WP_003958179.1;Name=WP_003958179.1;Ontology_term=GO:1901137,GO:0004360;gbkey=CDS;gene=glmS;go_function=glutamine-fructose-6-phosphate transaminase (isomerizing) activity|0004360||IEA;go_process=carbohydrate derivative biosynthetic process|1901137||IEA;inference=COORDINATES: similar to AA sequence:RefSeq:WP_019980526.1;locus_tag=SCN_RS09360;product=glutamine--fructose-6-phosphate transaminase (isomerizing);protein_id=WP_003958179.1;transl_table=11	+	WP_003958179.1	glutamine--fructose-6-phosphate transaminase (isomerizing)	113
1089	NZ_CM001015.1	fimo	nucleotide_motif	937848	937863	40.5	-	Name=ACCGNCSRSSCGGTTT_NZ_CM001015.1-;Alias=MEME-1;ID=ACCGNCSRSSCGGTTT-MEME-1-1089-NZ_CM001015.1;pvalue=8.92e-05;qvalue=1;sequence=ACAGCGTCGGCGTTTT;;FIMO_ID=1089	NZ_CM001015.1	937749	937930	937940	938641	ID=promoter-gene-SCN_RS03510;Parent=gene-SCN_RS03510;GeneStart=937940;GeneEnd=938641;ID=gene-SCN_RS03510;Name=SCN_RS03510;gbkey=Gene;gene_biotype=protein_coding;locus_tag=SCN_RS03510;ID=cds-WP_029182848.1;Parent=gene-SCN_RS03510;Dbxref=GenBank:WP_029182848.1;Name=WP_029182848.1;gbkey=CDS;inference=COORDINATES: similar to AA sequence:RefSeq:WP_004942366.1;locus_tag=SCN_RS03510;product=DUF2470 domain-containing protein;protein_id=WP_029182848.1;transl_table=11	+	WP_029182848.1	DUF2470 domain-containing protein	77
1089	NZ_CM001015.1	fimo	nucleotide_motif	937848	937863	40.5	-	Name=ACCGNCSRSSCGGTTT_NZ_CM001015.1-;Alias=MEME-1;ID=ACCGNCSRSSCGGTTT-MEME-1-1089-NZ_CM001015.1;pvalue=8.92e-05;qvalue=1;sequence=ACAGCGTCGGCGTTTT;;FIMO_ID=1089	NZ_CM001015.1	937758	937939	937131	937748	ID=promoter-gene-SCN_RS03505;Parent=gene-SCN_RS03505;GeneStart=937131;GeneEnd=937748;ID=gene-SCN_RS03505;Name=rpsD;gbkey=Gene;gene=rpsD;gene_biotype=protein_coding;locus_tag=SCN_RS03505;ID=cds-WP_003956393.1;Parent=gene-SCN_RS03505;Dbxref=GenBank:WP_003956393.1;Name=WP_003956393.1;Ontology_term=GO:0006412,GO:0003735,GO:0019843,GO:0015935;gbkey=CDS;gene=rpsD;go_component=small ribosomal subunit|0015935||IEA;go_function=structural constituent of ribosome|0003735||IEA,rRNA binding|0019843||IEA;go_process=translation|0006412||IEA;inference=COORDINATES: similar to AA sequence:RefSeq:WP_003956393.1;locus_tag=SCN_RS03505;product=30S ribosomal protein S4;protein_id=WP_003956393.1;transl_table=11	-	WP_003956393.1	30S ribosomal protein S4	115
1093	NZ_CM001015.1	fimo	nucleotide_motif	5376510	5376525	40.5	-	Name=ACCGNCSRSSCGGTTT_NZ_CM001015.1-;Alias=MEME-1;ID=ACCGNCSRSSCGGTTT-MEME-1-1093-NZ_CM001015.1;pvalue=8.92e-05;qvalue=1;sequence=TCAGGTCTGTCGTTTT;;FIMO_ID=1093	NZ_CM001015.1	5376387	5376677	5376687	5378906	ID=promoter-gene-SCN_RS22475;Parent=gene-SCN_RS22475;GeneStart=5376687;GeneEnd=5378906;ID=gene-SCN_RS22475;Name=SCN_RS22475;gbkey=Gene;gene_biotype=protein_coding;locus_tag=SCN_RS22475;ID=cds-WP_003958227.1;Parent=gene-SCN_RS22475;Dbxref=GenBank:WP_003958227.1;Name=WP_003958227.1;Ontology_term=GO:0006396,GO:0006402,GO:0003723,GO:0004654;gbkey=CDS;go_function=RNA binding|0003723||IEA,polyribonucleotide nucleotidyltransferase activity|0004654||IEA;go_process=RNA processing|0006396||IEA,mRNA catabolic process|0006402||IEA;inference=COORDINATES: similar to AA sequence:RefSeq:WP_016432305.1;locus_tag=SCN_RS22475;product=polyribonucleotide nucleotidyltransferase;protein_id=WP_003958227.1;transl_table=11	+	WP_003958227.1	polyribonucleotide nucleotidyltransferase	162
1100	NZ_CM001015.1	fimo	nucleotide_motif	5307683	5307698	40.5	-	Name=ACCGNCSRSSCGGTTT_NZ_CM001015.1-;Alias=MEME-1;ID=ACCGNCSRSSCGGTTT-MEME-1-1100-NZ_CM001015.1;pvalue=8.98e-05;qvalue=1;sequence=TCCGAAGTTTCCTTTT;;FIMO_ID=1100	NZ_CM001015.1	5307513	5307798	5307808	5309319	ID=promoter-gene-SCN_RS22220;Parent=gene-SCN_RS22220;GeneStart=5307808;GeneEnd=5309319;ID=gene-SCN_RS22220;Name=SCN_RS22220;gbkey=Gene;gene_biotype=protein_coding;locus_tag=SCN_RS22220;ID=cds-WP_003957213.1;Parent=gene-SCN_RS22220;Dbxref=GenBank:WP_003957213.1;Name=WP_003957213.1;gbkey=CDS;inference=COORDINATES: similar to AA sequence:RefSeq:WP_003957213.1;locus_tag=SCN_RS22220;product=gamma-aminobutyraldehyde dehydrogenase;protein_id=WP_003957213.1;transl_table=11	+	WP_003957213.1	gamma-aminobutyraldehyde dehydrogenase	110
1100	NZ_CM001015.1	fimo	nucleotide_motif	5307683	5307698	40.5	-	Name=ACCGNCSRSSCGGTTT_NZ_CM001015.1-;Alias=MEME-1;ID=ACCGNCSRSSCGGTTT-MEME-1-1100-NZ_CM001015.1;pvalue=8.98e-05;qvalue=1;sequence=TCCGAAGTTTCCTTTT;;FIMO_ID=1100	NZ_CM001015.1	5307522	5307807	5306937	5307512	ID=promoter-gene-SCN_RS22215;Parent=gene-SCN_RS22215;GeneStart=5306937;GeneEnd=5307512;ID=gene-SCN_RS22215;Name=SCN_RS22215;gbkey=Gene;gene_biotype=protein_coding;locus_tag=SCN_RS22215;ID=cds-WP_003962034.1;Parent=gene-SCN_RS22215;Dbxref=GenBank:WP_003962034.1;Name=WP_003962034.1;gbkey=CDS;inference=COORDINATES: similar to AA sequence:RefSeq:WP_003962034.1;locus_tag=SCN_RS22215;product=NADAR family protein;protein_id=WP_003962034.1;transl_table=11	-	WP_003962034.1	NADAR family protein	186
1104	NZ_CM001015.1	fimo	nucleotide_motif	2348389	2348404	40.4	-	Name=ACCGNCSRSSCGGTTT_NZ_CM001015.1-;Alias=MEME-1;ID=ACCGNCSRSSCGGTTT-MEME-1-1104-NZ_CM001015.1;pvalue=9.05e-05;qvalue=1;sequence=ACAGCAGCATCCGTAT;;FIMO_ID=1104	NZ_CM001015.1	2348280	2348423	2348433	2349191	ID=promoter-gene-SCN_RS09505;Parent=gene-SCN_RS09505;GeneStart=2348433;GeneEnd=2349191;ID=gene-SCN_RS09505;Name=SCN_RS09505;gbkey=Gene;gene_biotype=protein_coding;locus_tag=SCN_RS09505;ID=cds-WP_003958727.1;Parent=gene-SCN_RS09505;Dbxref=GenBank:WP_003958727.1;Name=WP_003958727.1;Ontology_term=GO:0006355,GO:0003677,GO:0003700;gbkey=CDS;go_function=DNA binding|0003677||IEA,DNA-binding transcription factor activity|0003700||IEA;go_process=regulation of DNA-templated transcription|0006355||IEA;inference=COORDINATES: similar to AA sequence:RefSeq:WP_018511190.1;locus_tag=SCN_RS09505;product=IclR family transcriptional regulator;protein_id=WP_003958727.1;transl_table=11	+	WP_003958727.1	IclR family transcriptional regulator	29
1114	NZ_CM001015.1	fimo	nucleotide_motif	3808763	3808778	40.4	-	Name=ACCGNCSRSSCGGTTT_NZ_CM001015.1-;Alias=MEME-1;ID=ACCGNCSRSSCGGTTT-MEME-1-1114-NZ_CM001015.1;pvalue=9.17e-05;qvalue=1;sequence=ACGCATCTCGCGGTTC;;FIMO_ID=1114	NZ_CM001015.1	3808505	3808795	3808805	3809743	ID=promoter-gene-SCN_RS15755;Parent=gene-SCN_RS15755;GeneStart=3808805;GeneEnd=3809743;ID=gene-SCN_RS15755;Name=SCN_RS15755;gbkey=Gene;gene_biotype=protein_coding;locus_tag=SCN_RS15755;ID=cds-WP_003953464.1;Parent=gene-SCN_RS15755;Dbxref=GenBank:WP_003953464.1;Name=WP_003953464.1;gbkey=CDS;inference=COORDINATES: similar to AA sequence:RefSeq:WP_015035242.1;locus_tag=SCN_RS15755;product=glucosyl-3-phosphoglycerate synthase;protein_id=WP_003953464.1;transl_table=11	+	WP_003953464.1	glucosyl-3-phosphoglycerate synthase	27
1115	NZ_CM001015.1	fimo	nucleotide_motif	4420318	4420333	40.4	-	Name=ACCGNCSRSSCGGTTT_NZ_CM001015.1-;Alias=MEME-1;ID=ACCGNCSRSSCGGTTT-MEME-1-1115-NZ_CM001015.1;pvalue=9.17e-05;qvalue=1;sequence=TCGATGGAGTCCGTTT;;FIMO_ID=1115	NZ_CM001015.1	4420137	4420338	4420348	4421091	ID=promoter-gene-SCN_RS18530;Parent=gene-SCN_RS18530;GeneStart=4420348;GeneEnd=4421091;ID=gene-SCN_RS18530;Name=SCN_RS18530;gbkey=Gene;gene_biotype=protein_coding;locus_tag=SCN_RS18530;ID=cds-WP_003961604.1;Parent=gene-SCN_RS18530;Dbxref=GenBank:WP_003961604.1;Name=WP_003961604.1;Ontology_term=GO:0006352,GO:0006355,GO:0003677,GO:0003700,GO:0016987;gbkey=CDS;go_function=DNA binding|0003677||IEA,DNA-binding transcription factor activity|0003700||IEA,sigma factor activity|0016987||IEA;go_process=DNA-templated transcription initiation|0006352||IEA,regulation of DNA-templated transcription|0006355||IEA;inference=COORDINATES: similar to AA sequence:RefSeq:WP_014674583.1;locus_tag=SCN_RS18530;product=SigE family RNA polymerase sigma factor;protein_id=WP_003961604.1;transl_table=11	+	WP_003961604.1	SigE family RNA polymerase sigma factor	15
1115	NZ_CM001015.1	fimo	nucleotide_motif	4420318	4420333	40.4	-	Name=ACCGNCSRSSCGGTTT_NZ_CM001015.1-;Alias=MEME-1;ID=ACCGNCSRSSCGGTTT-MEME-1-1115-NZ_CM001015.1;pvalue=9.17e-05;qvalue=1;sequence=TCGATGGAGTCCGTTT;;FIMO_ID=1115	NZ_CM001015.1	4420146	4420347	4419459	4420136	ID=promoter-gene-SCN_RS18525;Parent=gene-SCN_RS18525;GeneStart=4419459;GeneEnd=4420136;ID=gene-SCN_RS18525;Name=afsQ1;gbkey=Gene;gene=afsQ1;gene_biotype=protein_coding;locus_tag=SCN_RS18525;ID=cds-WP_003954923.1;Parent=gene-SCN_RS18525;Dbxref=GenBank:WP_003954923.1;Name=WP_003954923.1;gbkey=CDS;gene=afsQ1;inference=COORDINATES: similar to AA sequence:RefSeq:WP_003974066.1;locus_tag=SCN_RS18525;product=two-component system response regulator AfsQ1;protein_id=WP_003954923.1;transl_table=11	-	WP_003954923.1	two-component system response regulator AfsQ1	197
1122	NZ_CM001015.1	fimo	nucleotide_motif	4749603	4749618	40.4	-	Name=ACCGNCSRSSCGGTTT_NZ_CM001015.1-;Alias=MEME-1;ID=ACCGNCSRSSCGGTTT-MEME-1-1122-NZ_CM001015.1;pvalue=9.21e-05;qvalue=1;sequence=ACGGGAGGGTCCGTAC;;FIMO_ID=1122	NZ_CM001015.1	4749536	4749664	4749674	4751278	ID=promoter-gene-SCN_RS19950;Parent=gene-SCN_RS19950;GeneStart=4749674;GeneEnd=4751278;ID=gene-SCN_RS19950;Name=SCN_RS19950;gbkey=Gene;gene_biotype=protein_coding;locus_tag=SCN_RS19950;ID=cds-WP_003953989.1;Parent=gene-SCN_RS19950;Dbxref=GenBank:WP_003953989.1;Name=WP_003953989.1;Ontology_term=GO:0006814,GO:0006885,GO:1902600,GO:0015385,GO:0016020;gbkey=CDS;go_component=membrane|0016020||IEA;go_function=sodium:proton antiporter activity|0015385||IEA;go_process=sodium ion transport|0006814||IEA,regulation of pH|0006885||IEA,proton transmembrane transport|1902600||IEA;inference=COORDINATES: similar to AA sequence:RefSeq:WP_003953989.1;locus_tag=SCN_RS19950;product=Na+/H+ antiporter;protein_id=WP_003953989.1;transl_table=11	+	WP_003953989.1	Na+/H+ antiporter	56
1122	NZ_CM001015.1	fimo	nucleotide_motif	4749603	4749618	40.4	-	Name=ACCGNCSRSSCGGTTT_NZ_CM001015.1-;Alias=MEME-1;ID=ACCGNCSRSSCGGTTT-MEME-1-1122-NZ_CM001015.1;pvalue=9.21e-05;qvalue=1;sequence=ACGGGAGGGTCCGTAC;;FIMO_ID=1122	NZ_CM001015.1	4749545	4749673	4749275	4749535	ID=promoter-gene-SCN_RS19945;Parent=gene-SCN_RS19945;GeneStart=4749275;GeneEnd=4749535;ID=gene-SCN_RS19945;Name=SCN_RS19945;gbkey=Gene;gene_biotype=protein_coding;locus_tag=SCN_RS19945;ID=cds-WP_003953988.1;Parent=gene-SCN_RS19945;Dbxref=GenBank:WP_003953988.1;Name=WP_003953988.1;Ontology_term=GO:0008270;gbkey=CDS;go_function=zinc ion binding|0008270||IEA;inference=COORDINATES: similar to AA sequence:RefSeq:WP_003966374.1;locus_tag=SCN_RS19945;product=UBP-type zinc finger domain-containing protein;protein_id=WP_003953988.1;transl_table=11	-	WP_003953988.1	UBP-type zinc finger domain-containing protein	83
1127	NZ_CM001015.1	fimo	nucleotide_motif	5727375	5727390	40.3	+	Name=ACCGNCSRSSCGGTTT_NZ_CM001015.1+;Alias=MEME-1;ID=ACCGNCSRSSCGGTTT-MEME-1-1127-NZ_CM001015.1;pvalue=9.24e-05;qvalue=1;sequence=ACCATGGTCGATTTTT;;FIMO_ID=1127	NZ_CM001015.1	5727259	5727549	5727559	5728107	ID=promoter-gene-SCN_RS23775;Parent=gene-SCN_RS23775;GeneStart=5727559;GeneEnd=5728107;ID=gene-SCN_RS23775;Name=SCN_RS23775;gbkey=Gene;gene_biotype=protein_coding;locus_tag=SCN_RS23775;ID=cds-WP_003958146.1;Parent=gene-SCN_RS23775;Dbxref=GenBank:WP_003958146.1;Name=WP_003958146.1;gbkey=CDS;inference=COORDINATES: similar to AA sequence:RefSeq:WP_003958146.1;locus_tag=SCN_RS23775;product=DUF1697 domain-containing protein;protein_id=WP_003958146.1;transl_table=11	+	WP_003958146.1	DUF1697 domain-containing protein	169
1130	NZ_CM001015.1	fimo	nucleotide_motif	1210471	1210486	40.3	+	Name=ACCGNCSRSSCGGTTT_NZ_CM001015.1+;Alias=MEME-1;ID=ACCGNCSRSSCGGTTT-MEME-1-1130-NZ_CM001015.1;pvalue=9.27e-05;qvalue=1;sequence=TCCGGATGCTCCGTTC;;FIMO_ID=1130	NZ_CM001015.1	1210413	1210595	1210605	1211297	ID=promoter-gene-SCN_RS04700;Parent=gene-SCN_RS04700;GeneStart=1210605;GeneEnd=1211297;ID=gene-SCN_RS04700;Name=SCN_RS04700;gbkey=Gene;gene_biotype=protein_coding;locus_tag=SCN_RS04700;ID=cds-WP_003959940.1;Parent=gene-SCN_RS04700;Dbxref=GenBank:WP_003959940.1;Name=WP_003959940.1;gbkey=CDS;inference=COORDINATES: similar to AA sequence:RefSeq:WP_003959940.1;locus_tag=SCN_RS04700;product=DNA polymerase beta superfamily protein;protein_id=WP_003959940.1;transl_table=11	+	WP_003959940.1	DNA polymerase beta superfamily protein	119
1130	NZ_CM001015.1	fimo	nucleotide_motif	1210471	1210486	40.3	+	Name=ACCGNCSRSSCGGTTT_NZ_CM001015.1+;Alias=MEME-1;ID=ACCGNCSRSSCGGTTT-MEME-1-1130-NZ_CM001015.1;pvalue=9.27e-05;qvalue=1;sequence=TCCGGATGCTCCGTTC;;FIMO_ID=1130	NZ_CM001015.1	1210422	1210604	1210050	1210412	ID=promoter-gene-SCN_RS04695;Parent=gene-SCN_RS04695;GeneStart=1210050;GeneEnd=1210412;ID=gene-SCN_RS04695;Name=aroH;gbkey=Gene;gene=aroH;gene_biotype=protein_coding;locus_tag=SCN_RS04695;ID=cds-WP_003958409.1;Parent=gene-SCN_RS04695;Dbxref=GenBank:WP_003958409.1;Name=WP_003958409.1;Ontology_term=GO:0009073,GO:0004106;gbkey=CDS;gene=aroH;go_function=chorismate mutase activity|0004106||IEA;go_process=aromatic amino acid family biosynthetic process|0009073||IEA;inference=COORDINATES: similar to AA sequence:RefSeq:WP_018570457.1;locus_tag=SCN_RS04695;product=chorismate mutase;protein_id=WP_003958409.1;transl_table=11	-	WP_003958409.1	chorismate mutase	74
1133	NZ_CM001015.1	fimo	nucleotide_motif	5696977	5696992	40.3	-	Name=ACCGNCSRSSCGGTTT_NZ_CM001015.1-;Alias=MEME-1;ID=ACCGNCSRSSCGGTTT-MEME-1-1133-NZ_CM001015.1;pvalue=9.27e-05;qvalue=1;sequence=TCCGATTTACACGTTT;;FIMO_ID=1133	NZ_CM001015.1	5696956	5697102	5696065	5696946	ID=promoter-gene-SCN_RS23640;Parent=gene-SCN_RS23640;GeneStart=5696065;GeneEnd=5696946;ID=gene-SCN_RS23640;Name=SCN_RS23640;gbkey=Gene;gene_biotype=protein_coding;locus_tag=SCN_RS23640;ID=cds-WP_003962209.1;Parent=gene-SCN_RS23640;Dbxref=GenBank:WP_003962209.1;Name=WP_003962209.1;Ontology_term=GO:0005975,GO:0016810;gbkey=CDS;go_function=hydrolase activity%2C acting on carbon-nitrogen (but not peptide) bonds|0016810||IEA;go_process=carbohydrate metabolic process|0005975||IEA;inference=COORDINATES: similar to AA sequence:RefSeq:WP_003962209.1;locus_tag=SCN_RS23640;product=polysaccharide deacetylase family protein;protein_id=WP_003962209.1;transl_table=11	-	WP_003962209.1	polysaccharide deacetylase family protein	46
1136	NZ_CM001015.1	fimo	nucleotide_motif	238945	238960	40.3	+	Name=ACCGNCSRSSCGGTTT_NZ_CM001015.1+;Alias=MEME-1;ID=ACCGNCSRSSCGGTTT-MEME-1-1136-NZ_CM001015.1;pvalue=9.3e-05;qvalue=1;sequence=ACAGTCAGTTTTGTTC;;FIMO_ID=1136	NZ_CM001015.1	238874	239047	239057	240694	ID=promoter-gene-SCN_RS00800;Parent=gene-SCN_RS00800;GeneStart=239057;GeneEnd=240694;ID=gene-SCN_RS00800;Name=SCN_RS00800;gbkey=Gene;gene_biotype=protein_coding;locus_tag=SCN_RS00800;ID=cds-WP_009995138.1;Parent=gene-SCN_RS00800;Dbxref=GenBank:WP_009995138.1;Name=WP_009995138.1;gbkey=CDS;inference=COORDINATES: similar to AA sequence:RefSeq:WP_009995138.1;locus_tag=SCN_RS00800;product=acyl-CoA synthetase;protein_id=WP_009995138.1;transl_table=11	+	WP_009995138.1	acyl-CoA synthetase	97
1136	NZ_CM001015.1	fimo	nucleotide_motif	238945	238960	40.3	+	Name=ACCGNCSRSSCGGTTT_NZ_CM001015.1+;Alias=MEME-1;ID=ACCGNCSRSSCGGTTT-MEME-1-1136-NZ_CM001015.1;pvalue=9.3e-05;qvalue=1;sequence=ACAGTCAGTTTTGTTC;;FIMO_ID=1136	NZ_CM001015.1	238883	239056	237893	238873	ID=promoter-gene-SCN_RS00795;Parent=gene-SCN_RS00795;GeneStart=237893;GeneEnd=238873;ID=gene-SCN_RS00795;Name=SCN_RS00795;gbkey=Gene;gene_biotype=protein_coding;locus_tag=SCN_RS00795;ID=cds-WP_003959307.1;Parent=gene-SCN_RS00795;Dbxref=GenBank:WP_003959307.1;Name=WP_003959307.1;gbkey=CDS;inference=COORDINATES: similar to AA sequence:RefSeq:WP_003959307.1;locus_tag=SCN_RS00795;product=crotonase/enoyl-CoA hydratase family protein;protein_id=WP_003959307.1;transl_table=11	-	WP_003959307.1	crotonase/enoyl-CoA hydratase family protein	87
1139	NZ_CM001015.1	fimo	nucleotide_motif	4069328	4069343	40.3	-	Name=ACCGNCSRSSCGGTTT_NZ_CM001015.1-;Alias=MEME-1;ID=ACCGNCSRSSCGGTTT-MEME-1-1139-NZ_CM001015.1;pvalue=9.3e-05;qvalue=1;sequence=ACAGCACCGGCCGTTC;;FIMO_ID=1139	NZ_CM001015.1	4069156	4069446	4069456	4069842	ID=promoter-gene-SCN_RS39085;Parent=gene-SCN_RS39085;GeneStart=4069456;GeneEnd=4069842;ID=gene-SCN_RS39085;Name=SCN_RS39085;gbkey=Gene;gene_biotype=protein_coding;locus_tag=SCN_RS39085;ID=cds-WP_230864159.1;Parent=gene-SCN_RS39085;Dbxref=GenBank:WP_230864159.1;Name=WP_230864159.1;gbkey=CDS;inference=COORDINATES: ab initio prediction:GeneMarkS-2+;locus_tag=SCN_RS39085;product=hypothetical protein;protein_id=WP_230864159.1;transl_table=11	+	WP_230864159.1	hypothetical protein	113
1140	NZ_CM001015.1	fimo	nucleotide_motif	4092707	4092722	40.3	-	Name=ACCGNCSRSSCGGTTT_NZ_CM001015.1-;Alias=MEME-1;ID=ACCGNCSRSSCGGTTT-MEME-1-1140-NZ_CM001015.1;pvalue=9.3e-05;qvalue=1;sequence=ACAGCACCGGCCGTTC;;FIMO_ID=1140	NZ_CM001015.1	4092535	4092825	4092835	4093122	ID=promoter-gene-SCN_RS17020;Parent=gene-SCN_RS17020;GeneStart=4092835;GeneEnd=4093122;ID=gene-SCN_RS17020;Name=SCN_RS17020;gbkey=Gene;gene_biotype=protein_coding;locus_tag=SCN_RS17020;ID=cds-WP_003953266.1;Parent=gene-SCN_RS17020;Dbxref=GenBank:WP_003953266.1;Name=WP_003953266.1;gbkey=CDS;inference=COORDINATES: similar to AA sequence:RefSeq:WP_003953266.1;locus_tag=SCN_RS17020;product=hypothetical protein;protein_id=WP_003953266.1;transl_table=11	+	WP_003953266.1	hypothetical protein	113
1141	NZ_CM001015.1	fimo	nucleotide_motif	4264033	4264048	40.3	+	Name=ACCGNCSRSSCGGTTT_NZ_CM001015.1+;Alias=MEME-1;ID=ACCGNCSRSSCGGTTT-MEME-1-1141-NZ_CM001015.1;pvalue=9.3e-05;qvalue=1;sequence=ACGGGCAAGTTCGTTC;;FIMO_ID=1141	NZ_CM001015.1	4263913	4264174	4264184	4265626	ID=promoter-gene-SCN_RS17865;Parent=gene-SCN_RS17865;GeneStart=4264184;GeneEnd=4265626;ID=gene-SCN_RS17865;Name=SCN_RS17865;gbkey=Gene;gene_biotype=protein_coding;locus_tag=SCN_RS17865;ID=cds-WP_003961518.1;Parent=gene-SCN_RS17865;Dbxref=GenBank:WP_003961518.1;Name=WP_003961518.1;Ontology_term=GO:0016836;gbkey=CDS;go_function=hydro-lyase activity|0016836||IEA;inference=COORDINATES: similar to AA sequence:RefSeq:WP_003961518.1;locus_tag=SCN_RS17865;product=NAD(P)H-hydrate dehydratase;protein_id=WP_003961518.1;transl_table=11	+	WP_003961518.1	NAD(P)H-hydrate dehydratase	136
1141	NZ_CM001015.1	fimo	nucleotide_motif	4264033	4264048	40.3	+	Name=ACCGNCSRSSCGGTTT_NZ_CM001015.1+;Alias=MEME-1;ID=ACCGNCSRSSCGGTTT-MEME-1-1141-NZ_CM001015.1;pvalue=9.3e-05;qvalue=1;sequence=ACGGGCAAGTTCGTTC;;FIMO_ID=1141	NZ_CM001015.1	4263922	4264183	4263340	4263912	ID=promoter-gene-SCN_RS17860;Parent=gene-SCN_RS17860;GeneStart=4263340;GeneEnd=4263912;ID=gene-SCN_RS17860;Name=SCN_RS17860;gbkey=Gene;gene_biotype=protein_coding;locus_tag=SCN_RS17860;ID=cds-WP_003961517.1;Parent=gene-SCN_RS17860;Dbxref=GenBank:WP_003961517.1;Name=WP_003961517.1;gbkey=CDS;inference=COORDINATES: similar to AA sequence:RefSeq:WP_003961517.1;locus_tag=SCN_RS17860;product=hypothetical protein;protein_id=WP_003961517.1;transl_table=11	-	WP_003961517.1	hypothetical protein	136
1143	NZ_CM001015.1	fimo	nucleotide_motif	1164092	1164107	40.3	+	Name=ACCGNCSRSSCGGTTT_NZ_CM001015.1+;Alias=MEME-1;ID=ACCGNCSRSSCGGTTT-MEME-1-1143-NZ_CM001015.1;pvalue=9.34e-05;qvalue=1;sequence=ACCCGTTGCCCCGTTC;;FIMO_ID=1143	NZ_CM001015.1	1164013	1164161	1164171	1164671	ID=promoter-gene-SCN_RS04505;Parent=gene-SCN_RS04505;GeneStart=1164171;GeneEnd=1164671;ID=gene-SCN_RS04505;Name=SCN_RS04505;gbkey=Gene;gene_biotype=protein_coding;locus_tag=SCN_RS04505;ID=cds-WP_003957504.1;Parent=gene-SCN_RS04505;Dbxref=GenBank:WP_003957504.1;Name=WP_003957504.1;gbkey=CDS;inference=COORDINATES: similar to AA sequence:RefSeq:WP_003957504.1;locus_tag=SCN_RS04505;product=DUF402 domain-containing protein;protein_id=WP_003957504.1;transl_table=11	+	WP_003957504.1	DUF402 domain-containing protein	64
1143	NZ_CM001015.1	fimo	nucleotide_motif	1164092	1164107	40.3	+	Name=ACCGNCSRSSCGGTTT_NZ_CM001015.1+;Alias=MEME-1;ID=ACCGNCSRSSCGGTTT-MEME-1-1143-NZ_CM001015.1;pvalue=9.34e-05;qvalue=1;sequence=ACCCGTTGCCCCGTTC;;FIMO_ID=1143	NZ_CM001015.1	1164022	1164170	1163635	1164012	ID=promoter-gene-SCN_RS04500;Parent=gene-SCN_RS04500;GeneStart=1163635;GeneEnd=1164012;ID=gene-SCN_RS04500;Name=SCN_RS04500;gbkey=Gene;gene_biotype=protein_coding;locus_tag=SCN_RS04500;ID=cds-WP_003957505.1;Parent=gene-SCN_RS04500;Dbxref=GenBank:WP_003957505.1;Name=WP_003957505.1;Ontology_term=GO:0003677,GO:0003700;gbkey=CDS;go_function=DNA binding|0003677||IEA,DNA-binding transcription factor activity|0003700||IEA;inference=COORDINATES: similar to AA sequence:RefSeq:WP_003957505.1;locus_tag=SCN_RS04500;product=GntR family transcriptional regulator;protein_id=WP_003957505.1;transl_table=11	-	WP_003957505.1	GntR family transcriptional regulator	95
1145	NZ_CM001015.1	fimo	nucleotide_motif	2886885	2886900	40.3	-	Name=ACCGNCSRSSCGGTTT_NZ_CM001015.1-;Alias=MEME-1;ID=ACCGNCSRSSCGGTTT-MEME-1-1145-NZ_CM001015.1;pvalue=9.34e-05;qvalue=1;sequence=ACAGCAGAATTGGTAC;;FIMO_ID=1145	NZ_CM001015.1	2886841	2886921	2886931	2887182	ID=promoter-gene-SCN_RS11775;Parent=gene-SCN_RS11775;GeneStart=2886931;GeneEnd=2887182;ID=gene-SCN_RS11775;Name=SCN_RS11775;gbkey=Gene;gene_biotype=protein_coding;locus_tag=SCN_RS11775;ID=cds-WP_003953635.1;Parent=gene-SCN_RS11775;Dbxref=GenBank:WP_003953635.1;Name=WP_003953635.1;gbkey=CDS;inference=COORDINATES: similar to AA sequence:RefSeq:WP_003953635.1;locus_tag=SCN_RS11775;product=hypothetical protein;protein_id=WP_003953635.1;transl_table=11	+	WP_003953635.1	hypothetical protein	31
1145	NZ_CM001015.1	fimo	nucleotide_motif	2886885	2886900	40.3	-	Name=ACCGNCSRSSCGGTTT_NZ_CM001015.1-;Alias=MEME-1;ID=ACCGNCSRSSCGGTTT-MEME-1-1145-NZ_CM001015.1;pvalue=9.34e-05;qvalue=1;sequence=ACAGCAGAATTGGTAC;;FIMO_ID=1145	NZ_CM001015.1	2886850	2886930	2886199	2886840	ID=promoter-gene-SCN_RS11770;Parent=gene-SCN_RS11770;GeneStart=2886199;GeneEnd=2886840;ID=gene-SCN_RS11770;Name=SCN_RS11770;gbkey=Gene;gene_biotype=protein_coding;locus_tag=SCN_RS11770;ID=cds-WP_003953634.1;Parent=gene-SCN_RS11770;Dbxref=GenBank:WP_003953634.1;Name=WP_003953634.1;gbkey=CDS;inference=COORDINATES: similar to AA sequence:RefSeq:WP_003953634.1;locus_tag=SCN_RS11770;product=helix-turn-helix domain-containing protein;protein_id=WP_003953634.1;transl_table=11	-	WP_003953634.1	helix-turn-helix domain-containing protein	60
1148	NZ_CM001015.1	fimo	nucleotide_motif	3452260	3452275	40.3	+	Name=ACCGNCSRSSCGGTTT_NZ_CM001015.1+;Alias=MEME-1;ID=ACCGNCSRSSCGGTTT-MEME-1-1148-NZ_CM001015.1;pvalue=9.37e-05;qvalue=1;sequence=ACAGTGGGCGACTTTT;;FIMO_ID=1148	NZ_CM001015.1	3452109	3452399	3450198	3452099	ID=promoter-gene-SCN_RS14180;Parent=gene-SCN_RS14180;GeneStart=3450198;GeneEnd=3452099;ID=gene-SCN_RS14180;Name=SCN_RS14180;gbkey=Gene;gene_biotype=protein_coding;locus_tag=SCN_RS14180;ID=cds-WP_009996865.1;Parent=gene-SCN_RS14180;Dbxref=GenBank:WP_009996865.1;Name=WP_009996865.1;gbkey=CDS;inference=COORDINATES: similar to AA sequence:RefSeq:WP_009996865.1;locus_tag=SCN_RS14180;product=protein-arginine deiminase domain-containing protein;protein_id=WP_009996865.1;transl_table=11	-	WP_009996865.1	protein-arginine deiminase domain-containing protein	176
1148	NZ_CM001015.1	fimo	nucleotide_motif	3452260	3452275	40.3	+	Name=ACCGNCSRSSCGGTTT_NZ_CM001015.1+;Alias=MEME-1;ID=ACCGNCSRSSCGGTTT-MEME-1-1148-NZ_CM001015.1;pvalue=9.37e-05;qvalue=1;sequence=ACAGTGGGCGACTTTT;;FIMO_ID=1148	NZ_CM001015.1	3452111	3452401	3452411	3453202	ID=promoter-gene-SCN_RS40380;Parent=gene-SCN_RS40380;GeneStart=3452411;GeneEnd=3453202;ID=gene-SCN_RS40380;Name=SCN_RS40380;gbkey=Gene;gene_biotype=protein_coding;locus_tag=SCN_RS40380;ID=cds-WP_009996867.1;Parent=gene-SCN_RS40380;Dbxref=GenBank:WP_009996867.1;Name=WP_009996867.1;gbkey=CDS;inference=COORDINATES: similar to AA sequence:RefSeq:WP_009996867.1;locus_tag=SCN_RS40380;product=DUF6344 domain-containing protein;protein_id=WP_009996867.1;transl_table=11	+	WP_009996867.1	DUF6344 domain-containing protein	136
1149	NZ_CM001015.1	fimo	nucleotide_motif	5712800	5712815	40.3	+	Name=ACCGNCSRSSCGGTTT_NZ_CM001015.1+;Alias=MEME-1;ID=ACCGNCSRSSCGGTTT-MEME-1-1149-NZ_CM001015.1;pvalue=9.37e-05;qvalue=1;sequence=GCCGTCCACTCCGTTT;;FIMO_ID=1149	NZ_CM001015.1	5712641	5712927	5712937	5713497	ID=promoter-gene-SCN_RS23725;Parent=gene-SCN_RS23725;GeneStart=5712937;GeneEnd=5713497;ID=gene-SCN_RS23725;Name=SCN_RS23725;gbkey=Gene;gene_biotype=protein_coding;locus_tag=SCN_RS23725;ID=cds-WP_009997818.1;Parent=gene-SCN_RS23725;Dbxref=GenBank:WP_009997818.1;Name=WP_009997818.1;Ontology_term=GO:0005515;gbkey=CDS;go_function=protein binding|0005515||IEA;inference=COORDINATES: similar to AA sequence:RefSeq:WP_017944720.1;locus_tag=SCN_RS23725;product=DUF1707 and FHA domain-containing protein;protein_id=WP_009997818.1;transl_table=11	+	WP_009997818.1	DUF1707 and FHA domain-containing protein	122
1149	NZ_CM001015.1	fimo	nucleotide_motif	5712800	5712815	40.3	+	Name=ACCGNCSRSSCGGTTT_NZ_CM001015.1+;Alias=MEME-1;ID=ACCGNCSRSSCGGTTT-MEME-1-1149-NZ_CM001015.1;pvalue=9.37e-05;qvalue=1;sequence=GCCGTCCACTCCGTTT;;FIMO_ID=1149	NZ_CM001015.1	5712650	5712936	5711732	5712640	ID=promoter-gene-SCN_RS23720;Parent=gene-SCN_RS23720;GeneStart=5711732;GeneEnd=5712640;ID=gene-SCN_RS23720;Name=SCN_RS23720;gbkey=Gene;gene_biotype=protein_coding;locus_tag=SCN_RS23720;ID=cds-WP_003962222.1;Parent=gene-SCN_RS23720;Dbxref=GenBank:WP_003962222.1;Name=WP_003962222.1;Ontology_term=GO:0008080,GO:0016746;gbkey=CDS;go_function=N-acetyltransferase activity|0008080||IEA,acyltransferase activity|0016746||IEA;inference=COORDINATES: similar to AA sequence:RefSeq:WP_003962222.1;locus_tag=SCN_RS23720;product=GNAT family N-acetyltransferase;protein_id=WP_003962222.1;transl_table=11	-	WP_003962222.1	GNAT family N-acetyltransferase	175
1150	NZ_CM001015.1	fimo	nucleotide_motif	5727410	5727425	40.3	-	Name=ACCGNCSRSSCGGTTT_NZ_CM001015.1-;Alias=MEME-1;ID=ACCGNCSRSSCGGTTT-MEME-1-1150-NZ_CM001015.1;pvalue=9.37e-05;qvalue=1;sequence=ACCAGGTGTGATTTTT;;FIMO_ID=1150	NZ_CM001015.1	5727259	5727549	5727559	5728107	ID=promoter-gene-SCN_RS23775;Parent=gene-SCN_RS23775;GeneStart=5727559;GeneEnd=5728107;ID=gene-SCN_RS23775;Name=SCN_RS23775;gbkey=Gene;gene_biotype=protein_coding;locus_tag=SCN_RS23775;ID=cds-WP_003958146.1;Parent=gene-SCN_RS23775;Dbxref=GenBank:WP_003958146.1;Name=WP_003958146.1;gbkey=CDS;inference=COORDINATES: similar to AA sequence:RefSeq:WP_003958146.1;locus_tag=SCN_RS23775;product=DUF1697 domain-containing protein;protein_id=WP_003958146.1;transl_table=11	+	WP_003958146.1	DUF1697 domain-containing protein	134
1157	NZ_CM001015.1	fimo	nucleotide_motif	6031885	6031900	40.2	+	Name=ACCGNCSRSSCGGTTT_NZ_CM001015.1+;Alias=MEME-1;ID=ACCGNCSRSSCGGTTT-MEME-1-1157-NZ_CM001015.1;pvalue=9.43e-05;qvalue=1;sequence=ACAGACAGACAGGTTC;;FIMO_ID=1157	NZ_CM001015.1	6031723	6032013	6032023	6033780	ID=promoter-gene-SCN_RS25065;Parent=gene-SCN_RS25065;GeneStart=6032023;GeneEnd=6033780;ID=gene-SCN_RS25065;Name=SCN_RS25065;gbkey=Gene;gene_biotype=protein_coding;locus_tag=SCN_RS25065;ID=cds-WP_009997957.1;Parent=gene-SCN_RS25065;Dbxref=GenBank:WP_009997957.1;Name=WP_009997957.1;gbkey=CDS;inference=COORDINATES: similar to AA sequence:RefSeq:WP_009997957.1;locus_tag=SCN_RS25065;product=AMP-binding protein;protein_id=WP_009997957.1;transl_table=11	+	WP_009997957.1	AMP-binding protein	123
1163	NZ_CM001015.1	fimo	nucleotide_motif	5867341	5867356	40.2	-	Name=ACCGNCSRSSCGGTTT_NZ_CM001015.1-;Alias=MEME-1;ID=ACCGNCSRSSCGGTTT-MEME-1-1163-NZ_CM001015.1;pvalue=9.47e-05;qvalue=1;sequence=ACCGACCGGCCGATAT;;FIMO_ID=1163	NZ_CM001015.1	5867313	5867359	5866104	5867303	ID=promoter-gene-SCN_RS24330;Parent=gene-SCN_RS24330;GeneStart=5866104;GeneEnd=5867303;ID=gene-SCN_RS24330;Name=SCN_RS24330;gbkey=Gene;gene_biotype=protein_coding;locus_tag=SCN_RS24330;ID=cds-WP_003954463.1;Parent=gene-SCN_RS24330;Dbxref=GenBank:WP_003954463.1;Name=WP_003954463.1;gbkey=CDS;inference=COORDINATES: similar to AA sequence:RefSeq:WP_003954463.1;locus_tag=SCN_RS24330;product=hypothetical protein;protein_id=WP_003954463.1;transl_table=11	-	WP_003954463.1	hypothetical protein	53
1165	NZ_CM001015.1	fimo	nucleotide_motif	1558951	1558966	40.2	+	Name=ACCGNCSRSSCGGTTT_NZ_CM001015.1+;Alias=MEME-1;ID=ACCGNCSRSSCGGTTT-MEME-1-1165-NZ_CM001015.1;pvalue=9.5e-05;qvalue=1;sequence=ACCCGTGTGTCTGTTC;;FIMO_ID=1165	NZ_CM001015.1	1558839	1559105	1557627	1558829	ID=promoter-gene-SCN_RS06210;Parent=gene-SCN_RS06210;GeneStart=1557627;GeneEnd=1558829;ID=gene-SCN_RS06210;Name=ftsZ;gbkey=Gene;gene=ftsZ;gene_biotype=protein_coding;locus_tag=SCN_RS06210;ID=cds-WP_003956690.1;Parent=gene-SCN_RS06210;Dbxref=GenBank:WP_003956690.1;Name=WP_003956690.1;Ontology_term=GO:0000910,GO:0003924,GO:0005525;gbkey=CDS;gene=ftsZ;go_function=GTPase activity|0003924||IEA,GTP binding|0005525||IEA;go_process=cytokinesis|0000910||IEA;inference=COORDINATES: similar to AA sequence:RefSeq:WP_003969707.1;locus_tag=SCN_RS06210;product=cell division protein FtsZ;protein_id=WP_003956690.1;transl_table=11	-	WP_003956690.1	cell division protein FtsZ	137
1167	NZ_CM001015.1	fimo	nucleotide_motif	2361742	2361757	40.2	-	Name=ACCGNCSRSSCGGTTT_NZ_CM001015.1-;Alias=MEME-1;ID=ACCGNCSRSSCGGTTT-MEME-1-1167-NZ_CM001015.1;pvalue=9.54e-05;qvalue=1;sequence=ACCACGCGTCCCGTAC;;FIMO_ID=1167	NZ_CM001015.1	2361725	2361895	2360936	2361715	ID=promoter-gene-SCN_RS09565;Parent=gene-SCN_RS09565;GeneStart=2360936;GeneEnd=2361715;ID=gene-SCN_RS09565;Name=SCN_RS09565;gbkey=Gene;gene_biotype=protein_coding;locus_tag=SCN_RS09565;ID=cds-WP_003958720.1;Parent=gene-SCN_RS09565;Dbxref=GenBank:WP_003958720.1;Name=WP_003958720.1;gbkey=CDS;inference=COORDINATES: similar to AA sequence:RefSeq:WP_003958720.1;locus_tag=SCN_RS09565;product=HAD-IIA family hydrolase;protein_id=WP_003958720.1;transl_table=11	-	WP_003958720.1	HAD-IIA family hydrolase	42
1169	NZ_CM001015.1	fimo	nucleotide_motif	5277519	5277534	40.2	+	Name=ACCGNCSRSSCGGTTT_NZ_CM001015.1+;Alias=MEME-1;ID=ACCGNCSRSSCGGTTT-MEME-1-1169-NZ_CM001015.1;pvalue=9.54e-05;qvalue=1;sequence=TCGGGGCAGGCGGTTC;;FIMO_ID=1169	NZ_CM001015.1	5277264	5277554	5277564	5278514	ID=promoter-gene-SCN_RS22075;Parent=gene-SCN_RS22075;GeneStart=5277564;GeneEnd=5278514;ID=gene-SCN_RS22075;Name=lepB;gbkey=Gene;gene=lepB;gene_biotype=protein_coding;locus_tag=SCN_RS22075;ID=cds-WP_003962018.1;Parent=gene-SCN_RS22075;Dbxref=GenBank:WP_003962018.1;Name=WP_003962018.1;Ontology_term=GO:0006465,GO:0009306,GO:0004252,GO:0016020;gbkey=CDS;gene=lepB;go_component=membrane|0016020||IEA;go_function=serine-type endopeptidase activity|0004252||IEA;go_process=signal peptide processing|0006465||IEA,protein secretion|0009306||IEA;inference=COORDINATES: similar to AA sequence:RefSeq:WP_003962018.1;locus_tag=SCN_RS22075;product=signal peptidase I;protein_id=WP_003962018.1;transl_table=11	+	WP_003962018.1	signal peptidase I	30
1171	NZ_CM001015.1	fimo	nucleotide_motif	1464021	1464036	40.2	+	Name=ACCGNCSRSSCGGTTT_NZ_CM001015.1+;Alias=MEME-1;ID=ACCGNCSRSSCGGTTT-MEME-1-1171-NZ_CM001015.1;pvalue=9.57e-05;qvalue=1;sequence=ACGGTAAGTTCTTTAT;;FIMO_ID=1171	NZ_CM001015.1	1463899	1464088	1463086	1463889	ID=promoter-gene-SCN_RS05805;Parent=gene-SCN_RS05805;GeneStart=1463086;GeneEnd=1463889;ID=gene-SCN_RS05805;Name=SCN_RS05805;gbkey=Gene;gene_biotype=protein_coding;locus_tag=SCN_RS05805;ID=cds-WP_003960110.1;Parent=gene-SCN_RS05805;Dbxref=GenBank:WP_003960110.1;Name=WP_003960110.1;gbkey=CDS;inference=COORDINATES: similar to AA sequence:RefSeq:WP_003960110.1;locus_tag=SCN_RS05805;product=peptidoglycan-binding protein;protein_id=WP_003960110.1;transl_table=11	-	WP_003960110.1	peptidoglycan-binding protein	147
1176	NZ_CM001015.1	fimo	nucleotide_motif	6636043	6636058	40.2	-	Name=ACCGNCSRSSCGGTTT_NZ_CM001015.1-;Alias=MEME-1;ID=ACCGNCSRSSCGGTTT-MEME-1-1176-NZ_CM001015.1;pvalue=9.57e-05;qvalue=1;sequence=ACAAAACAAGTGTTAT;;FIMO_ID=1176	NZ_CM001015.1	6636024	6636062	6636072	6636641	ID=promoter-gene-SCN_RS27430;Parent=gene-SCN_RS27430;GeneStart=6636072;GeneEnd=6636641;ID=gene-SCN_RS27430;Name=SCN_RS27430;gbkey=Gene;gene_biotype=protein_coding;locus_tag=SCN_RS27430;ID=cds-WP_003962799.1;Parent=gene-SCN_RS27430;Dbxref=GenBank:WP_003962799.1;Name=WP_003962799.1;Ontology_term=GO:0008080,GO:0016746;gbkey=CDS;go_function=N-acetyltransferase activity|0008080||IEA,acyltransferase activity|0016746||IEA;inference=COORDINATES: similar to AA sequence:RefSeq:WP_003962799.1;locus_tag=SCN_RS27430;product=GNAT family N-acetyltransferase;protein_id=WP_003962799.1;transl_table=11	+	WP_003962799.1	GNAT family N-acetyltransferase	14
1176	NZ_CM001015.1	fimo	nucleotide_motif	6636043	6636058	40.2	-	Name=ACCGNCSRSSCGGTTT_NZ_CM001015.1-;Alias=MEME-1;ID=ACCGNCSRSSCGGTTT-MEME-1-1176-NZ_CM001015.1;pvalue=9.57e-05;qvalue=1;sequence=ACAAAACAAGTGTTAT;;FIMO_ID=1176	NZ_CM001015.1	6636033	6636071	6635373	6636023	ID=promoter-gene-SCN_RS27425;Parent=gene-SCN_RS27425;GeneStart=6635373;GeneEnd=6636023;ID=gene-SCN_RS27425;Name=SCN_RS27425;gbkey=Gene;gene_biotype=protein_coding;locus_tag=SCN_RS27425;ID=cds-WP_003962798.1;Parent=gene-SCN_RS27425;Dbxref=GenBank:WP_003962798.1;Name=WP_003962798.1;gbkey=CDS;inference=COORDINATES: similar to AA sequence:RefSeq:WP_003962798.1;locus_tag=SCN_RS27425;product=TetR/AcrR family transcriptional regulator;protein_id=WP_003962798.1;transl_table=11	-	WP_003962798.1	TetR/AcrR family transcriptional regulator	35
1177	NZ_CM001015.1	fimo	nucleotide_motif	2719412	2719427	40.2	-	Name=ACCGNCSRSSCGGTTT_NZ_CM001015.1-;Alias=MEME-1;ID=ACCGNCSRSSCGGTTT-MEME-1-1177-NZ_CM001015.1;pvalue=9.61e-05;qvalue=1;sequence=ACGGGAGGCGCCGTAC;;FIMO_ID=1177	NZ_CM001015.1	2719239	2719488	2719498	2722944	ID=promoter-gene-SCN_RS11080;Parent=gene-SCN_RS11080;GeneStart=2719498;GeneEnd=2722944;ID=gene-SCN_RS11080;Name=SCN_RS11080;gbkey=Gene;gene_biotype=protein_coding;locus_tag=SCN_RS11080;ID=cds-WP_003953806.1;Parent=gene-SCN_RS11080;Dbxref=GenBank:WP_003953806.1;Name=WP_003953806.1;Ontology_term=GO:0006508,GO:0008236;gbkey=CDS;go_function=serine-type peptidase activity|0008236||IEA;go_process=proteolysis|0006508||IEA;inference=COORDINATES: similar to AA sequence:RefSeq:WP_003953806.1;locus_tag=SCN_RS11080;product=S41 family peptidase;protein_id=WP_003953806.1;transl_table=11	+	WP_003953806.1	S41 family peptidase	71
1177	NZ_CM001015.1	fimo	nucleotide_motif	2719412	2719427	40.2	-	Name=ACCGNCSRSSCGGTTT_NZ_CM001015.1-;Alias=MEME-1;ID=ACCGNCSRSSCGGTTT-MEME-1-1177-NZ_CM001015.1;pvalue=9.61e-05;qvalue=1;sequence=ACGGGAGGCGCCGTAC;;FIMO_ID=1177	NZ_CM001015.1	2719248	2719497	2718660	2719238	ID=promoter-gene-SCN_RS11075;Parent=gene-SCN_RS11075;GeneStart=2718660;GeneEnd=2719238;ID=gene-SCN_RS11075;Name=SCN_RS11075;gbkey=Gene;gene_biotype=protein_coding;locus_tag=SCN_RS11075;ID=cds-WP_003953805.1;Parent=gene-SCN_RS11075;Dbxref=GenBank:WP_003953805.1;Name=WP_003953805.1;Ontology_term=GO:0006355,GO:0003677;gbkey=CDS;go_function=DNA binding|0003677||IEA;go_process=regulation of DNA-templated transcription|0006355||IEA;inference=COORDINATES: similar to AA sequence:RefSeq:WP_003953805.1;locus_tag=SCN_RS11075;product=TetR/AcrR family transcriptional regulator;protein_id=WP_003953805.1;transl_table=11	-	WP_003953805.1	TetR/AcrR family transcriptional regulator	189
1178	NZ_CM001015.1	fimo	nucleotide_motif	1283917	1283932	40.2	-	Name=ACCGNCSRSSCGGTTT_NZ_CM001015.1-;Alias=MEME-1;ID=ACCGNCSRSSCGGTTT-MEME-1-1178-NZ_CM001015.1;pvalue=9.64e-05;qvalue=1;sequence=TCCGCCCGCCCCGTAC;;FIMO_ID=1178	NZ_CM001015.1	1283779	1283961	1283971	1284975	ID=promoter-gene-SCN_RS05025;Parent=gene-SCN_RS05025;GeneStart=1283971;GeneEnd=1284975;ID=gene-SCN_RS05025;Name=SCN_RS05025;gbkey=Gene;gene_biotype=protein_coding;locus_tag=SCN_RS05025;ID=cds-WP_003959988.1;Parent=gene-SCN_RS05025;Dbxref=GenBank:WP_003959988.1;Name=WP_003959988.1;Ontology_term=GO:0006260,GO:0003677;gbkey=CDS;go_function=DNA binding|0003677||IEA;go_process=DNA replication|0006260||IEA;inference=COORDINATES: similar to AA sequence:RefSeq:WP_003959988.1;locus_tag=SCN_RS05025;product=DEDDh family exonuclease;protein_id=WP_003959988.1;transl_table=11	+	WP_003959988.1	DEDDh family exonuclease	39
1178	NZ_CM001015.1	fimo	nucleotide_motif	1283917	1283932	40.2	-	Name=ACCGNCSRSSCGGTTT_NZ_CM001015.1-;Alias=MEME-1;ID=ACCGNCSRSSCGGTTT-MEME-1-1178-NZ_CM001015.1;pvalue=9.64e-05;qvalue=1;sequence=TCCGCCCGCCCCGTAC;;FIMO_ID=1178	NZ_CM001015.1	1283788	1283970	1283071	1283778	ID=promoter-gene-SCN_RS05020;Parent=gene-SCN_RS05020;GeneStart=1283071;GeneEnd=1283778;ID=gene-SCN_RS05020;Name=SCN_RS05020;gbkey=Gene;gene_biotype=protein_coding;locus_tag=SCN_RS05020;ID=cds-WP_009995708.1;Parent=gene-SCN_RS05020;Dbxref=GenBank:WP_009995708.1;Name=WP_009995708.1;gbkey=CDS;inference=COORDINATES: similar to AA sequence:RefSeq:WP_009995708.1;locus_tag=SCN_RS05020;product=VIT family protein;protein_id=WP_009995708.1;transl_table=11	-	WP_009995708.1	VIT family protein	154
1181	NZ_CM001015.1	fimo	nucleotide_motif	3328273	3328288	40.2	-	Name=ACCGNCSRSSCGGTTT_NZ_CM001015.1-;Alias=MEME-1;ID=ACCGNCSRSSCGGTTT-MEME-1-1181-NZ_CM001015.1;pvalue=9.64e-05;qvalue=1;sequence=ACACCTTGTGATGTTT;;FIMO_ID=1181	NZ_CM001015.1	3328249	3328539	3327547	3328239	ID=promoter-gene-SCN_RS13680;Parent=gene-SCN_RS13680;GeneStart=3327547;GeneEnd=3328239;ID=gene-SCN_RS13680;Name=SCN_RS13680;gbkey=Gene;gene_biotype=protein_coding;locus_tag=SCN_RS13680;ID=cds-WP_029182974.1;Parent=gene-SCN_RS13680;Dbxref=GenBank:WP_029182974.1;Name=WP_029182974.1;gbkey=CDS;inference=COORDINATES: similar to AA sequence:RefSeq:WP_014047236.1;locus_tag=SCN_RS13680;product=bifunctional DNA primase/polymerase;protein_id=WP_029182974.1;transl_table=11	-	WP_029182974.1	bifunctional DNA primase/polymerase	49
1182	NZ_CM001015.1	fimo	nucleotide_motif	1318029	1318044	40.1	+	Name=ACCGNCSRSSCGGTTT_NZ_CM001015.1+;Alias=MEME-1;ID=ACCGNCSRSSCGGTTT-MEME-1-1182-NZ_CM001015.1;pvalue=9.67e-05;qvalue=1;sequence=TCCGCTCCCTCTGTTC;;FIMO_ID=1182	NZ_CM001015.1	1317957	1318071	1318081	1319349	ID=promoter-gene-SCN_RS05190;Parent=gene-SCN_RS05190;GeneStart=1318081;GeneEnd=1319349;ID=gene-SCN_RS05190;Name=ectB;gbkey=Gene;gene=ectB;gene_biotype=protein_coding;locus_tag=SCN_RS05190;ID=cds-WP_003958949.1;Parent=gene-SCN_RS05190;Dbxref=GenBank:WP_003958949.1;Name=WP_003958949.1;Ontology_term=GO:0019491,GO:0030170,GO:0047307;gbkey=CDS;gene=ectB;go_function=pyridoxal phosphate binding|0030170||IEA,diaminobutyrate-pyruvate transaminase activity|0047307||IEA;go_process=ectoine biosynthetic process|0019491||IEA;inference=COORDINATES: similar to AA sequence:RefSeq:WP_014156968.1;locus_tag=SCN_RS05190;product=diaminobutyrate--2-oxoglutarate transaminase;protein_id=WP_003958949.1;transl_table=11	+	WP_003958949.1	diaminobutyrate--2-oxoglutarate transaminase	37
1193	NZ_CM001015.1	fimo	nucleotide_motif	4081987	4082002	40.1	+	Name=ACCGNCSRSSCGGTTT_NZ_CM001015.1+;Alias=MEME-1;ID=ACCGNCSRSSCGGTTT-MEME-1-1193-NZ_CM001015.1;pvalue=9.74e-05;qvalue=1;sequence=ACCGCCGGTGCGGTGT;;FIMO_ID=1193	NZ_CM001015.1	4081973	4082263	4082273	4084168	ID=promoter-gene-SCN_RS16975;Parent=gene-SCN_RS16975;GeneStart=4082273;GeneEnd=4084168;ID=gene-SCN_RS16975;Name=SCN_RS16975;gbkey=Gene;gene_biotype=protein_coding;locus_tag=SCN_RS16975;ID=cds-WP_003953276.1;Parent=gene-SCN_RS16975;Dbxref=GenBank:WP_003953276.1;Name=WP_003953276.1;gbkey=CDS;inference=COORDINATES: similar to AA sequence:RefSeq:WP_003953276.1;locus_tag=SCN_RS16975;product=hypothetical protein;protein_id=WP_003953276.1;transl_table=11	+	WP_003953276.1	hypothetical protein	271
1200	NZ_CM001015.1	fimo	nucleotide_motif	2960970	2960985	40.1	-	Name=ACCGNCSRSSCGGTTT_NZ_CM001015.1-;Alias=MEME-1;ID=ACCGNCSRSSCGGTTT-MEME-1-1200-NZ_CM001015.1;pvalue=9.81e-05;qvalue=1;sequence=ACCGAACGGGCTCTTT;;FIMO_ID=1200	NZ_CM001015.1	2960952	2961184	2959404	2960942	ID=promoter-gene-SCN_RS12160;Parent=gene-SCN_RS12160;GeneStart=2959404;GeneEnd=2960942;ID=gene-SCN_RS12160;Name=SCN_RS12160;gbkey=Gene;gene_biotype=protein_coding;locus_tag=SCN_RS12160;ID=cds-WP_003953714.1;Parent=gene-SCN_RS12160;Dbxref=GenBank:WP_003953714.1;Name=WP_003953714.1;Ontology_term=GO:0016787;gbkey=CDS;go_function=hydrolase activity|0016787||IEA;inference=COORDINATES: similar to AA sequence:RefSeq:WP_003953714.1;locus_tag=SCN_RS12160;product=alpha/beta hydrolase;protein_id=WP_003953714.1;transl_table=11	-	WP_003953714.1	alpha/beta hydrolase	43
1209	NZ_CM001015.1	fimo	nucleotide_motif	6571800	6571815	40.1	-	Name=ACCGNCSRSSCGGTTT_NZ_CM001015.1-;Alias=MEME-1;ID=ACCGNCSRSSCGGTTT-MEME-1-1209-NZ_CM001015.1;pvalue=9.84e-05;qvalue=1;sequence=ACCCGTGGAGCGGTAC;;FIMO_ID=1209	NZ_CM001015.1	6571588	6571878	6571888	6572349	ID=promoter-gene-SCN_RS27260;Parent=gene-SCN_RS27260;GeneStart=6571888;GeneEnd=6572349;ID=gene-SCN_RS27260;Name=SCN_RS27260;gbkey=Gene;gene_biotype=protein_coding;locus_tag=SCN_RS27260;ID=cds-WP_003962765.1;Parent=gene-SCN_RS27260;Dbxref=GenBank:WP_003962765.1;Name=WP_003962765.1;gbkey=CDS;inference=COORDINATES: similar to AA sequence:RefSeq:WP_003962765.1;locus_tag=SCN_RS27260;product=DUF4334 domain-containing protein;protein_id=WP_003962765.1;transl_table=11	+	WP_003962765.1	DUF4334 domain-containing protein	73
1218	NZ_CM001015.1	fimo	nucleotide_motif	5570350	5570365	40	-	Name=ACCGNCSRSSCGGTTT_NZ_CM001015.1-;Alias=MEME-1;ID=ACCGNCSRSSCGGTTT-MEME-1-1218-NZ_CM001015.1;pvalue=9.91e-05;qvalue=1;sequence=ACGCCTGAAGCCGTAT;;FIMO_ID=1218	NZ_CM001015.1	5570091	5570381	5570391	5570873	ID=promoter-gene-SCN_RS23165;Parent=gene-SCN_RS23165;GeneStart=5570391;GeneEnd=5570873;ID=gene-SCN_RS23165;Name=SCN_RS23165;gbkey=Gene;gene_biotype=protein_coding;locus_tag=SCN_RS23165;ID=cds-WP_003957336.1;Parent=gene-SCN_RS23165;Dbxref=GenBank:WP_003957336.1;Name=WP_003957336.1;Ontology_term=GO:0046872;gbkey=CDS;go_function=metal ion binding|0046872||IEA;inference=COORDINATES: similar to AA sequence:RefSeq:WP_003957336.1;locus_tag=SCN_RS23165;product=NUDIX hydrolase;protein_id=WP_003957336.1;transl_table=11	+	WP_003957336.1	NUDIX hydrolase	26
1219	NZ_CM001015.1	fimo	nucleotide_motif	5775889	5775904	40	+	Name=ACCGNCSRSSCGGTTT_NZ_CM001015.1+;Alias=MEME-1;ID=ACCGNCSRSSCGGTTT-MEME-1-1219-NZ_CM001015.1;pvalue=9.91e-05;qvalue=1;sequence=ACCGATAGGTGGGTTT;;FIMO_ID=1219	NZ_CM001015.1	5775782	5776006	5774654	5775772	ID=promoter-gene-SCN_RS23985;Parent=gene-SCN_RS23985;GeneStart=5774654;GeneEnd=5775772;ID=gene-SCN_RS23985;Name=SCN_RS23985;gbkey=Gene;gene_biotype=protein_coding;locus_tag=SCN_RS23985;ID=cds-WP_003958761.1;Parent=gene-SCN_RS23985;Dbxref=GenBank:WP_003958761.1;Name=WP_003958761.1;gbkey=CDS;inference=COORDINATES: similar to AA sequence:RefSeq:WP_003958761.1;locus_tag=SCN_RS23985;product=DUF2637 domain-containing protein;protein_id=WP_003958761.1;transl_table=11	-	WP_003958761.1	DUF2637 domain-containing protein	132
1223	NZ_CM001015.1	fimo	nucleotide_motif	1015148	1015163	40	-	Name=ACCGNCSRSSCGGTTT_NZ_CM001015.1-;Alias=MEME-1;ID=ACCGNCSRSSCGGTTT-MEME-1-1223-NZ_CM001015.1;pvalue=9.98e-05;qvalue=1;sequence=TCCGCTCCCTAGGTTC;;FIMO_ID=1223	NZ_CM001015.1	1015086	1015376	1014117	1015076	ID=promoter-gene-SCN_RS03875;Parent=gene-SCN_RS03875;GeneStart=1014117;GeneEnd=1015076;ID=gene-SCN_RS03875;Name=SCN_RS03875;gbkey=Gene;gene_biotype=protein_coding;locus_tag=SCN_RS03875;ID=cds-WP_003959798.1;Parent=gene-SCN_RS03875;Dbxref=GenBank:WP_003959798.1;Name=WP_003959798.1;gbkey=CDS;inference=COORDINATES: similar to AA sequence:RefSeq:WP_003959798.1;locus_tag=SCN_RS03875;product=alpha/beta hydrolase;protein_id=WP_003959798.1;transl_table=11	-	WP_003959798.1	alpha/beta hydrolase	87
1232	NZ_CM001017.1	fimo	nucleotide_motif	118992	119007	46.3	-	Name=ACCGNCSRSSCGGTTT_NZ_CM001017.1-;Alias=MEME-1;ID=ACCGNCSRSSCGGTTT-MEME-1-7-NZ_CM001017.1;pvalue=2.33e-05;qvalue=1;sequence=ACCGTGTGGGTGGTTC;;FIMO_ID=1232	NZ_CM001017.1	118914	119204	118692	118904	ID=promoter-gene-SCN_RS28535;Parent=gene-SCN_RS28535;GeneStart=118692;GeneEnd=118904;ID=gene-SCN_RS28535;Name=SCN_RS28535;gbkey=Gene;gene_biotype=protein_coding;locus_tag=SCN_RS28535;ID=cds-WP_003954149.1;Parent=gene-SCN_RS28535;Dbxref=GenBank:WP_003954149.1;Name=WP_003954149.1;gbkey=CDS;inference=COORDINATES: similar to AA sequence:RefSeq:WP_003954149.1;locus_tag=SCN_RS28535;product=hypothetical protein;protein_id=WP_003954149.1;transl_table=11	-	WP_003954149.1	hypothetical protein	103
1233	NZ_CM001017.1	fimo	nucleotide_motif	124492	124507	45.9	+	Name=ACCGNCSRSSCGGTTT_NZ_CM001017.1+;Alias=MEME-1;ID=ACCGNCSRSSCGGTTT-MEME-1-8-NZ_CM001017.1;pvalue=2.58e-05;qvalue=1;sequence=TCCGGGGATGCGGTAT;;FIMO_ID=1233	NZ_CM001017.1	124472	124762	123560	124462	ID=promoter-gene-SCN_RS28570;Parent=gene-SCN_RS28570;GeneStart=123560;GeneEnd=124462;ID=gene-SCN_RS28570;Name=SCN_RS28570;gbkey=Gene;gene_biotype=protein_coding;locus_tag=SCN_RS28570;ID=cds-WP_009998361.1;Parent=gene-SCN_RS28570;Dbxref=GenBank:WP_009998361.1;Name=WP_009998361.1;gbkey=CDS;inference=COORDINATES: similar to AA sequence:RefSeq:WP_009998361.1;locus_tag=SCN_RS28570;product=hypothetical protein;protein_id=WP_009998361.1;transl_table=11	-	WP_009998361.1	hypothetical protein	45
1238	NZ_CM001017.1	fimo	nucleotide_motif	9672	9687	44.1	+	Name=ACCGNCSRSSCGGTTT_NZ_CM001017.1+;Alias=MEME-1;ID=ACCGNCSRSSCGGTTT-MEME-1-13-NZ_CM001017.1;pvalue=3.89e-05;qvalue=1;sequence=TCCGCCCGACCGGTTC;;FIMO_ID=1238	NZ_CM001017.1	9474	9764	9318	9464	ID=promoter-gene-SCN_RS46220;Parent=gene-SCN_RS46220;GeneStart=9318;GeneEnd=9464;ID=gene-SCN_RS46220;Name=SCN_RS46220;gbkey=Gene;gene_biotype=protein_coding;locus_tag=SCN_RS46220;ID=cds-WP_009998277.1;Parent=gene-SCN_RS46220;Dbxref=GenBank:WP_009998277.1;Name=WP_009998277.1;gbkey=CDS;inference=COORDINATES: similar to AA sequence:RefSeq:WP_009998277.1;locus_tag=SCN_RS46220;product=hypothetical protein;protein_id=WP_009998277.1;transl_table=11	-	WP_009998277.1	hypothetical protein	223
1239	NZ_CM001017.1	fimo	nucleotide_motif	45116	45131	43.5	-	Name=ACCGNCSRSSCGGTTT_NZ_CM001017.1-;Alias=MEME-1;ID=ACCGNCSRSSCGGTTT-MEME-1-14-NZ_CM001017.1;pvalue=4.5e-05;qvalue=1;sequence=ACGGTCCGGCTGGTAC;;FIMO_ID=1239	NZ_CM001017.1	45104	45170	45180	46664	ID=promoter-gene-SCN_RS39510;Parent=gene-SCN_RS39510;GeneStart=45180;GeneEnd=46664;ID=gene-SCN_RS39510;Name=SCN_RS39510;gbkey=Gene;gene_biotype=protein_coding;locus_tag=SCN_RS39510;ID=cds-WP_106428613.1;Parent=gene-SCN_RS39510;Dbxref=GenBank:WP_106428613.1;Name=WP_106428613.1;gbkey=CDS;inference=COORDINATES: similar to AA sequence:RefSeq:WP_011109691.1;locus_tag=SCN_RS39510;product=helix-turn-helix domain-containing protein;protein_id=WP_106428613.1;transl_table=11	+	WP_106428613.1	helix-turn-helix domain-containing protein	49
1243	NZ_CM001017.1	fimo	nucleotide_motif	84829	84844	42.8	+	Name=ACCGNCSRSSCGGTTT_NZ_CM001017.1+;Alias=MEME-1;ID=ACCGNCSRSSCGGTTT-MEME-1-18-NZ_CM001017.1;pvalue=5.23e-05;qvalue=1;sequence=ACGAACGATGCCGTTC;;FIMO_ID=1243	NZ_CM001017.1	84798	85088	84339	84788	ID=promoter-gene-SCN_RS28395;Parent=gene-SCN_RS28395;GeneStart=84339;GeneEnd=84788;ID=gene-SCN_RS28395;Name=SCN_RS28395;gbkey=Gene;gene_biotype=protein_coding;locus_tag=SCN_RS28395;ID=cds-WP_157849195.1;Parent=gene-SCN_RS28395;Dbxref=GenBank:WP_157849195.1;Name=WP_157849195.1;gbkey=CDS;inference=COORDINATES: similar to AA sequence:RefSeq:WP_009998340.1;locus_tag=SCN_RS28395;product=hypothetical protein;protein_id=WP_157849195.1;transl_table=11	-	WP_157849195.1	hypothetical protein	56
1249	NZ_CM001017.1	fimo	nucleotide_motif	69901	69916	41.2	+	Name=ACCGNCSRSSCGGTTT_NZ_CM001017.1+;Alias=MEME-1;ID=ACCGNCSRSSCGGTTT-MEME-1-24-NZ_CM001017.1;pvalue=7.56e-05;qvalue=1;sequence=ACCGGGCTCCTGGTAC;;FIMO_ID=1249	NZ_CM001017.1	69769	69961	69971	71482	ID=promoter-gene-SCN_RS28315;Parent=gene-SCN_RS28315;GeneStart=69971;GeneEnd=71482;ID=gene-SCN_RS28315;Name=SCN_RS28315;gbkey=Gene;gene_biotype=protein_coding;locus_tag=SCN_RS28315;ID=cds-WP_009998327.1;Parent=gene-SCN_RS28315;Dbxref=GenBank:WP_009998327.1;Name=WP_009998327.1;gbkey=CDS;inference=COORDINATES: similar to AA sequence:RefSeq:WP_009998327.1;locus_tag=SCN_RS28315;product=ricin-type beta-trefoil lectin domain protein;protein_id=WP_009998327.1;transl_table=11	+	WP_009998327.1	ricin-type beta-trefoil lectin domain protein	55
1249	NZ_CM001017.1	fimo	nucleotide_motif	69901	69916	41.2	+	Name=ACCGNCSRSSCGGTTT_NZ_CM001017.1+;Alias=MEME-1;ID=ACCGNCSRSSCGGTTT-MEME-1-24-NZ_CM001017.1;pvalue=7.56e-05;qvalue=1;sequence=ACCGGGCTCCTGGTAC;;FIMO_ID=1249	NZ_CM001017.1	69778	69970	69523	69768	ID=promoter-gene-SCN_RS28310;Parent=gene-SCN_RS28310;GeneStart=69523;GeneEnd=69768;ID=gene-SCN_RS28310;Name=SCN_RS28310;gbkey=Gene;gene_biotype=protein_coding;locus_tag=SCN_RS28310;ID=cds-WP_003954214.1;Parent=gene-SCN_RS28310;Dbxref=GenBank:WP_003954214.1;Name=WP_003954214.1;gbkey=CDS;inference=COORDINATES: similar to AA sequence:RefSeq:WP_003954214.1;locus_tag=SCN_RS28310;product=hypothetical protein;protein_id=WP_003954214.1;transl_table=11	-	WP_003954214.1	hypothetical protein	148
1251	NZ_CM001017.1	fimo	nucleotide_motif	9670	9685	40.6	-	Name=ACCGNCSRSSCGGTTT_NZ_CM001017.1-;Alias=MEME-1;ID=ACCGNCSRSSCGGTTT-MEME-1-26-NZ_CM001017.1;pvalue=8.67e-05;qvalue=1;sequence=ACCGGTCGGGCGGATT;;FIMO_ID=1251	NZ_CM001017.1	9474	9764	9318	9464	ID=promoter-gene-SCN_RS46220;Parent=gene-SCN_RS46220;GeneStart=9318;GeneEnd=9464;ID=gene-SCN_RS46220;Name=SCN_RS46220;gbkey=Gene;gene_biotype=protein_coding;locus_tag=SCN_RS46220;ID=cds-WP_009998277.1;Parent=gene-SCN_RS46220;Dbxref=GenBank:WP_009998277.1;Name=WP_009998277.1;gbkey=CDS;inference=COORDINATES: similar to AA sequence:RefSeq:WP_009998277.1;locus_tag=SCN_RS46220;product=hypothetical protein;protein_id=WP_009998277.1;transl_table=11	-	WP_009998277.1	hypothetical protein	221
1256	NZ_CM001017.1	fimo	nucleotide_motif	26097	26112	40.3	+	Name=ACCGNCSRSSCGGTTT_NZ_CM001017.1+;Alias=MEME-1;ID=ACCGNCSRSSCGGTTT-MEME-1-31-NZ_CM001017.1;pvalue=9.24e-05;qvalue=1;sequence=ACAGAAGGGCCCGTAC;;FIMO_ID=1256	NZ_CM001017.1	25971	26261	24567	25961	ID=promoter-gene-SCN_RS28030;Parent=gene-SCN_RS28030;GeneStart=24567;GeneEnd=25961;ID=gene-SCN_RS28030;Name=SCN_RS28030;gbkey=Gene;gene_biotype=protein_coding;locus_tag=SCN_RS28030;ID=cds-WP_009998288.1;Parent=gene-SCN_RS28030;Dbxref=GenBank:WP_009998288.1;Name=WP_009998288.1;gbkey=CDS;inference=COORDINATES: similar to AA sequence:RefSeq:WP_009998288.1;locus_tag=SCN_RS28030;product=ParB/RepB/Spo0J family partition protein;protein_id=WP_009998288.1;transl_table=11	-	WP_009998288.1	ParB/RepB/Spo0J family partition protein	151
1260	NZ_CM001017.1	fimo	nucleotide_motif	74107	74122	40	-	Name=ACCGNCSRSSCGGTTT_NZ_CM001017.1-;Alias=MEME-1;ID=ACCGNCSRSSCGGTTT-MEME-1-35-NZ_CM001017.1;pvalue=9.91e-05;qvalue=1;sequence=ACCAGATCGGCGGTAC;;FIMO_ID=1260	NZ_CM001017.1	74029	74156	73537	74019	ID=promoter-gene-SCN_RS28340;Parent=gene-SCN_RS28340;GeneStart=73537;GeneEnd=74019;ID=gene-SCN_RS28340;Name=SCN_RS28340;gbkey=Gene;gene_biotype=protein_coding;locus_tag=SCN_RS28340;ID=cds-WP_003954206.1;Parent=gene-SCN_RS28340;Dbxref=GenBank:WP_003954206.1;Name=WP_003954206.1;Ontology_term=GO:0008080,GO:0016746;gbkey=CDS;go_function=N-acetyltransferase activity|0008080||IEA,acyltransferase activity|0016746||IEA;inference=COORDINATES: similar to AA sequence:RefSeq:WP_003954206.1;locus_tag=SCN_RS28340;product=GNAT family N-acetyltransferase;protein_id=WP_003954206.1;transl_table=11	-	WP_003954206.1	GNAT family N-acetyltransferase	103
1278	NZ_CM001018.1	fimo	nucleotide_motif	282718	282733	46.7	-	Name=ACCGNCSRSSCGGTTT_NZ_CM001018.1-;Alias=MEME-1;ID=ACCGNCSRSSCGGTTT-MEME-1-18-NZ_CM001018.1;pvalue=2.12e-05;qvalue=1;sequence=ACCGCATCACCGGTAT;;FIMO_ID=1278	NZ_CM001018.1	282493	282783	282793	283059	ID=promoter-gene-SCN_RS30155;Parent=gene-SCN_RS30155;GeneStart=282793;GeneEnd=283059;ID=gene-SCN_RS30155;Name=SCN_RS30155;gbkey=Gene;gene_biotype=protein_coding;locus_tag=SCN_RS30155;ID=cds-WP_009998689.1;Parent=gene-SCN_RS30155;Dbxref=GenBank:WP_009998689.1;Name=WP_009998689.1;gbkey=CDS;inference=COORDINATES: similar to AA sequence:RefSeq:WP_009998689.1;locus_tag=SCN_RS30155;product=hypothetical protein;protein_id=WP_009998689.1;transl_table=11	+	WP_009998689.1	hypothetical protein	60
1286	NZ_CM001018.1	fimo	nucleotide_motif	389538	389553	45.3	+	Name=ACCGNCSRSSCGGTTT_NZ_CM001018.1+;Alias=MEME-1;ID=ACCGNCSRSSCGGTTT-MEME-1-26-NZ_CM001018.1;pvalue=2.95e-05;qvalue=1;sequence=ACGGAGGGGTCGGTTC;;FIMO_ID=1286	NZ_CM001018.1	389511	389569	389205	389501	ID=promoter-gene-SCN_RS30625;Parent=gene-SCN_RS30625;GeneStart=389205;GeneEnd=389501;ID=gene-SCN_RS30625;Name=SCN_RS30625;gbkey=Gene;gene_biotype=protein_coding;locus_tag=SCN_RS30625;ID=cds-WP_003959014.1;Parent=gene-SCN_RS30625;Dbxref=GenBank:WP_003959014.1;Name=WP_003959014.1;gbkey=CDS;inference=COORDINATES: similar to AA sequence:RefSeq:WP_003959014.1;locus_tag=SCN_RS30625;product=hypothetical protein;protein_id=WP_003959014.1;transl_table=11	-	WP_003959014.1	hypothetical protein	52
1287	NZ_CM001018.1	fimo	nucleotide_motif	405374	405389	45.2	+	Name=ACCGNCSRSSCGGTTT_NZ_CM001018.1+;Alias=MEME-1;ID=ACCGNCSRSSCGGTTT-MEME-1-27-NZ_CM001018.1;pvalue=2.98e-05;qvalue=1;sequence=ACCGAAGGGGCCGTAC;;FIMO_ID=1287	NZ_CM001018.1	405332	405542	405014	405322	ID=promoter-gene-SCN_RS39910;Parent=gene-SCN_RS39910;GeneStart=405014;GeneEnd=405322;ID=gene-SCN_RS39910;Name=SCN_RS39910;gbkey=Gene;gene_biotype=protein_coding;locus_tag=SCN_RS39910;ID=cds-WP_157849236.1;Parent=gene-SCN_RS39910;Dbxref=GenBank:WP_157849236.1;Name=WP_157849236.1;gbkey=CDS;inference=COORDINATES: similar to AA sequence:RefSeq:WP_009998790.1;locus_tag=SCN_RS39910;product=hypothetical protein;protein_id=WP_157849236.1;transl_table=11	-	WP_157849236.1	hypothetical protein	67
1288	NZ_CM001018.1	fimo	nucleotide_motif	177953	177968	45.1	-	Name=ACCGNCSRSSCGGTTT_NZ_CM001018.1-;Alias=MEME-1;ID=ACCGNCSRSSCGGTTT-MEME-1-28-NZ_CM001018.1;pvalue=3.11e-05;qvalue=1;sequence=ACGGGGCGGCAGGTAT;;FIMO_ID=1288	NZ_CM001018.1	177858	178099	178109	178231	ID=promoter-gene-SCN_RS47080;Parent=gene-SCN_RS47080;GeneStart=178109;GeneEnd=178231;ID=gene-SCN_RS47080;Name=SCN_RS47080;gbkey=Gene;gene_biotype=protein_coding;locus_tag=SCN_RS47080;ID=cds-WP_009998589.1;Parent=gene-SCN_RS47080;Dbxref=GenBank:WP_009998589.1;Name=WP_009998589.1;gbkey=CDS;inference=COORDINATES: ab initio prediction:GeneMarkS-2+;locus_tag=SCN_RS47080;product=hypothetical protein;protein_id=WP_009998589.1;transl_table=11	+	WP_009998589.1	hypothetical protein	141
1288	NZ_CM001018.1	fimo	nucleotide_motif	177953	177968	45.1	-	Name=ACCGNCSRSSCGGTTT_NZ_CM001018.1-;Alias=MEME-1;ID=ACCGNCSRSSCGGTTT-MEME-1-28-NZ_CM001018.1;pvalue=3.11e-05;qvalue=1;sequence=ACGGGGCGGCAGGTAT;;FIMO_ID=1288	NZ_CM001018.1	177867	178108	177321	177857	ID=promoter-gene-SCN_RS29675;Parent=gene-SCN_RS29675;GeneStart=177321;GeneEnd=177857;ID=gene-SCN_RS29675;Name=SCN_RS29675;gbkey=Gene;gene_biotype=protein_coding;locus_tag=SCN_RS29675;ID=cds-WP_003958392.1;Parent=gene-SCN_RS29675;Dbxref=GenBank:WP_003958392.1;Name=WP_003958392.1;gbkey=CDS;inference=COORDINATES: ab initio prediction:GeneMarkS-2+;locus_tag=SCN_RS29675;product=hypothetical protein;protein_id=WP_003958392.1;transl_table=11	-	WP_003958392.1	hypothetical protein	111
1299	NZ_CM001018.1	fimo	nucleotide_motif	200894	200909	43.9	-	Name=ACCGNCSRSSCGGTTT_NZ_CM001018.1-;Alias=MEME-1;ID=ACCGNCSRSSCGGTTT-MEME-1-39-NZ_CM001018.1;pvalue=4.06e-05;qvalue=1;sequence=ACGGTGGCCGCCGTTT;;FIMO_ID=1299	NZ_CM001018.1	200893	201103	201113	201985	ID=promoter-gene-SCN_RS29795;Parent=gene-SCN_RS29795;GeneStart=201113;GeneEnd=201985;ID=gene-SCN_RS29795;Name=SCN_RS29795;gbkey=Gene;gene_biotype=protein_coding;locus_tag=SCN_RS29795;ID=cds-WP_044972686.1;Parent=gene-SCN_RS29795;Dbxref=GenBank:WP_044972686.1;Name=WP_044972686.1;Ontology_term=GO:0003824,GO:0051539,GO:1904047;gbkey=CDS;go_function=catalytic activity|0003824||IEA,4 iron%2C 4 sulfur cluster binding|0051539||IEA,S-adenosyl-L-methionine binding|1904047||IEA;inference=COORDINATES: similar to AA sequence:RefSeq:WP_009321013.1;locus_tag=SCN_RS29795;product=radical SAM protein;protein_id=WP_044972686.1;transl_table=11	+	WP_044972686.1	radical SAM protein	204
1302	NZ_CM001018.1	fimo	nucleotide_motif	274274	274289	43.7	-	Name=ACCGNCSRSSCGGTTT_NZ_CM001018.1-;Alias=MEME-1;ID=ACCGNCSRSSCGGTTT-MEME-1-42-NZ_CM001018.1;pvalue=4.22e-05;qvalue=1;sequence=ACGGCAGGCCCCTTTT;;FIMO_ID=1302	NZ_CM001018.1	274041	274331	274341	275000	ID=promoter-gene-SCN_RS30095;Parent=gene-SCN_RS30095;GeneStart=274341;GeneEnd=275000;ID=gene-SCN_RS30095;Name=SCN_RS30095;gbkey=Gene;gene_biotype=protein_coding;locus_tag=SCN_RS30095;ID=cds-WP_003954659.1;Parent=gene-SCN_RS30095;Dbxref=GenBank:WP_003954659.1;Name=WP_003954659.1;gbkey=CDS;inference=COORDINATES: protein motif:HMM:NF026041.5;locus_tag=SCN_RS30095;product=transposase family protein;protein_id=WP_003954659.1;transl_table=11	+	WP_003954659.1	transposase family protein	52
1304	NZ_CM001018.1	fimo	nucleotide_motif	237880	237895	43.5	-	Name=ACCGNCSRSSCGGTTT_NZ_CM001018.1-;Alias=MEME-1;ID=ACCGNCSRSSCGGTTT-MEME-1-44-NZ_CM001018.1;pvalue=4.44e-05;qvalue=1;sequence=ACGGCGGAAGCGGTTC;;FIMO_ID=1304	NZ_CM001018.1	237727	238017	236503	237717	ID=promoter-gene-SCN_RS29950;Parent=gene-SCN_RS29950;GeneStart=236503;GeneEnd=237717;ID=gene-SCN_RS29950;Name=SCN_RS29950;gbkey=Gene;gene_biotype=protein_coding;locus_tag=SCN_RS29950;ID=cds-WP_009998644.1;Parent=gene-SCN_RS29950;Dbxref=GenBank:WP_009998644.1;Name=WP_009998644.1;gbkey=CDS;inference=COORDINATES: similar to AA sequence:RefSeq:WP_009998644.1;locus_tag=SCN_RS29950;product=methyltransferase domain-containing protein;protein_id=WP_009998644.1;transl_table=11	-	WP_009998644.1	methyltransferase domain-containing protein	178
1306	NZ_CM001018.1	fimo	nucleotide_motif	399377	399392	43.4	+	Name=ACCGNCSRSSCGGTTT_NZ_CM001018.1+;Alias=MEME-1;ID=ACCGNCSRSSCGGTTT-MEME-1-46-NZ_CM001018.1;pvalue=4.56e-05;qvalue=1;sequence=ACCATGCACGCTGTAC;;FIMO_ID=1306	NZ_CM001018.1	399113	399403	399413	401002	ID=promoter-gene-SCN_RS39900;Parent=gene-SCN_RS39900;GeneStart=399413;GeneEnd=401002;ID=gene-SCN_RS39900;Name=SCN_RS39900;gbkey=Gene;gene_biotype=protein_coding;locus_tag=SCN_RS39900;ID=cds-WP_238546003.1;Parent=gene-SCN_RS39900;Dbxref=GenBank:WP_238546003.1;Name=WP_238546003.1;gbkey=CDS;inference=COORDINATES: similar to AA sequence:RefSeq:WP_006337893.1;locus_tag=SCN_RS39900;product=ADP-ribosylglycohydrolase family protein;protein_id=WP_238546003.1;transl_table=11	+	WP_238546003.1	ADP-ribosylglycohydrolase family protein	21
1307	NZ_CM001018.1	fimo	nucleotide_motif	237882	237897	43.3	+	Name=ACCGNCSRSSCGGTTT_NZ_CM001018.1+;Alias=MEME-1;ID=ACCGNCSRSSCGGTTT-MEME-1-47-NZ_CM001018.1;pvalue=4.65e-05;qvalue=1;sequence=ACCGCTTCCGCCGTTC;;FIMO_ID=1307	NZ_CM001018.1	237727	238017	236503	237717	ID=promoter-gene-SCN_RS29950;Parent=gene-SCN_RS29950;GeneStart=236503;GeneEnd=237717;ID=gene-SCN_RS29950;Name=SCN_RS29950;gbkey=Gene;gene_biotype=protein_coding;locus_tag=SCN_RS29950;ID=cds-WP_009998644.1;Parent=gene-SCN_RS29950;Dbxref=GenBank:WP_009998644.1;Name=WP_009998644.1;gbkey=CDS;inference=COORDINATES: similar to AA sequence:RefSeq:WP_009998644.1;locus_tag=SCN_RS29950;product=methyltransferase domain-containing protein;protein_id=WP_009998644.1;transl_table=11	-	WP_009998644.1	methyltransferase domain-containing protein	180
1309	NZ_CM001018.1	fimo	nucleotide_motif	936	951	43.2	-	Name=ACCGNCSRSSCGGTTT_NZ_CM001018.1-;Alias=MEME-1;ID=ACCGNCSRSSCGGTTT-MEME-1-49-NZ_CM001018.1;pvalue=4.73e-05;qvalue=1;sequence=TCAGGTGGTGTGGTTT;;FIMO_ID=1309	NZ_CM001018.1	673	963	973	1596	ID=promoter-gene-SCN_RS28725;Parent=gene-SCN_RS28725;GeneStart=973;GeneEnd=1596;ID=gene-SCN_RS28725;Name=SCN_RS28725;gbkey=Gene;gene_biotype=protein_coding;locus_tag=SCN_RS28725;ID=cds-WP_009998389.1;Parent=gene-SCN_RS28725;Dbxref=GenBank:WP_009998389.1;Name=WP_009998389.1;gbkey=CDS;inference=COORDINATES: similar to AA sequence:RefSeq:WP_009998389.1;locus_tag=SCN_RS28725;product=hypothetical protein;protein_id=WP_009998389.1;transl_table=11	+	WP_009998389.1	hypothetical protein	22
1315	NZ_CM001018.1	fimo	nucleotide_motif	294520	294535	42.8	+	Name=ACCGNCSRSSCGGTTT_NZ_CM001018.1+;Alias=MEME-1;ID=ACCGNCSRSSCGGTTT-MEME-1-55-NZ_CM001018.1;pvalue=5.27e-05;qvalue=1;sequence=TCCGGACACCCGGTAC;;FIMO_ID=1315	NZ_CM001018.1	294438	294728	294738	294959	ID=promoter-gene-SCN_RS30215;Parent=gene-SCN_RS30215;GeneStart=294738;GeneEnd=294959;ID=gene-SCN_RS30215;Name=SCN_RS30215;gbkey=Gene;gene_biotype=protein_coding;locus_tag=SCN_RS30215;ID=cds-WP_003954689.1;Parent=gene-SCN_RS30215;Dbxref=GenBank:WP_003954689.1;Name=WP_003954689.1;gbkey=CDS;inference=COORDINATES: similar to AA sequence:RefSeq:WP_003954689.1;locus_tag=SCN_RS30215;product=hypothetical protein;protein_id=WP_003954689.1;transl_table=11	+	WP_003954689.1	hypothetical protein	203
1319	NZ_CM001018.1	fimo	nucleotide_motif	117983	117998	42.4	-	Name=ACCGNCSRSSCGGTTT_NZ_CM001018.1-;Alias=MEME-1;ID=ACCGNCSRSSCGGTTT-MEME-1-59-NZ_CM001018.1;pvalue=5.74e-05;qvalue=1;sequence=ACCACCTGTTCTGTAC;;FIMO_ID=1319	NZ_CM001018.1	117969	118259	116349	117959	ID=promoter-gene-SCN_RS29310;Parent=gene-SCN_RS29310;GeneStart=116349;GeneEnd=117959;ID=gene-SCN_RS29310;Name=SCN_RS29310;gbkey=Gene;gene_biotype=protein_coding;locus_tag=SCN_RS29310;ID=cds-WP_009998525.1;Parent=gene-SCN_RS29310;Dbxref=GenBank:WP_009998525.1;Name=WP_009998525.1;gbkey=CDS;inference=COORDINATES: similar to AA sequence:RefSeq:WP_009998525.1;locus_tag=SCN_RS29310;product=ATP-binding protein;protein_id=WP_009998525.1;transl_table=11	-	WP_009998525.1	ATP-binding protein	39
1322	NZ_CM001018.1	fimo	nucleotide_motif	220438	220453	42.3	-	Name=ACCGNCSRSSCGGTTT_NZ_CM001018.1-;Alias=MEME-1;ID=ACCGNCSRSSCGGTTT-MEME-1-62-NZ_CM001018.1;pvalue=5.93e-05;qvalue=1;sequence=ACCGCTTTCTCCGTAC;;FIMO_ID=1322	NZ_CM001018.1	220377	220667	220677	221120	ID=promoter-gene-SCN_RS29880;Parent=gene-SCN_RS29880;GeneStart=220677;GeneEnd=221120;ID=gene-SCN_RS29880;Name=SCN_RS29880;gbkey=Gene;gene_biotype=protein_coding;locus_tag=SCN_RS29880;ID=cds-WP_157849220.1;Parent=gene-SCN_RS29880;Dbxref=GenBank:WP_157849220.1;Name=WP_157849220.1;Ontology_term=GO:0006508,GO:0004252;gbkey=CDS;go_function=serine-type endopeptidase activity|0004252||IEA;go_process=proteolysis|0006508||IEA;inference=COORDINATES: similar to AA sequence:RefSeq:WP_009998630.1;locus_tag=SCN_RS29880;product=trypsin-like serine protease;protein_id=WP_157849220.1;transl_table=11	+	WP_157849220.1	trypsin-like serine protease	224
1328	NZ_CM001018.1	fimo	nucleotide_motif	68976	68991	41.7	+	Name=ACCGNCSRSSCGGTTT_NZ_CM001018.1+;Alias=MEME-1;ID=ACCGNCSRSSCGGTTT-MEME-1-68-NZ_CM001018.1;pvalue=6.7e-05;qvalue=1;sequence=ACCACTGCTGCTGTTC;;FIMO_ID=1328	NZ_CM001018.1	68736	69026	69036	69359	ID=promoter-gene-SCN_RS29085;Parent=gene-SCN_RS29085;GeneStart=69036;GeneEnd=69359;ID=gene-SCN_RS29085;Name=SCN_RS29085;gbkey=Gene;gene_biotype=protein_coding;locus_tag=SCN_RS29085;ID=cds-WP_410468367.1;Parent=gene-SCN_RS29085;Dbxref=GenBank:WP_410468367.1;Name=WP_410468367.1;Ontology_term=GO:0003824;gbkey=CDS;go_function=catalytic activity|0003824||IEA;inference=COORDINATES: protein motif:HMM:NF023395.5;locus_tag=SCN_RS29085;product=HIT domain-containing protein;protein_id=WP_410468367.1;transl_table=11	+	WP_410468367.1	HIT domain-containing protein	45
1337	NZ_CM001018.1	fimo	nucleotide_motif	294451	294466	41.1	-	Name=ACCGNCSRSSCGGTTT_NZ_CM001018.1-;Alias=MEME-1;ID=ACCGNCSRSSCGGTTT-MEME-1-77-NZ_CM001018.1;pvalue=7.74e-05;qvalue=1;sequence=ACCCTTCCAGCGGTTC;;FIMO_ID=1337	NZ_CM001018.1	294438	294728	294738	294959	ID=promoter-gene-SCN_RS30215;Parent=gene-SCN_RS30215;GeneStart=294738;GeneEnd=294959;ID=gene-SCN_RS30215;Name=SCN_RS30215;gbkey=Gene;gene_biotype=protein_coding;locus_tag=SCN_RS30215;ID=cds-WP_003954689.1;Parent=gene-SCN_RS30215;Dbxref=GenBank:WP_003954689.1;Name=WP_003954689.1;gbkey=CDS;inference=COORDINATES: similar to AA sequence:RefSeq:WP_003954689.1;locus_tag=SCN_RS30215;product=hypothetical protein;protein_id=WP_003954689.1;transl_table=11	+	WP_003954689.1	hypothetical protein	272
1347	NZ_CM001018.1	fimo	nucleotide_motif	120154	120169	40.5	-	Name=ACCGNCSRSSCGGTTT_NZ_CM001018.1-;Alias=MEME-1;ID=ACCGNCSRSSCGGTTT-MEME-1-87-NZ_CM001018.1;pvalue=8.82e-05;qvalue=1;sequence=TCCCGCCGGCCGTTTT;;FIMO_ID=1347	NZ_CM001018.1	120126	120324	119742	120116	ID=promoter-gene-SCN_RS29325;Parent=gene-SCN_RS29325;GeneStart=119742;GeneEnd=120116;ID=gene-SCN_RS29325;Name=SCN_RS29325;gbkey=Gene;gene_biotype=protein_coding;locus_tag=SCN_RS29325;ID=cds-WP_238545994.1;Parent=gene-SCN_RS29325;Dbxref=GenBank:WP_238545994.1;Name=WP_238545994.1;gbkey=CDS;inference=COORDINATES: similar to AA sequence:RefSeq:WP_009999103.1;locus_tag=SCN_RS29325;product=hypothetical protein;protein_id=WP_238545994.1;transl_table=11	-	WP_238545994.1	hypothetical protein	53
1356	NZ_CM001019.1	fimo	nucleotide_motif	1665207	1665222	64.6	+	Name=ACCGNCSRSSCGGTTT_NZ_CM001019.1+;Alias=MEME-1;ID=ACCGNCSRSSCGGTTT-MEME-1-2-NZ_CM001019.1;pvalue=3.47e-07;qvalue=1;sequence=ACCGTCCGGCCCGTTT;;FIMO_ID=1356	NZ_CM001019.1	1665156	1665436	1665446	1666321	ID=promoter-gene-SCN_RS37855;Parent=gene-SCN_RS37855;GeneStart=1665446;GeneEnd=1666321;ID=gene-SCN_RS37855;Name=SCN_RS37855;gbkey=Gene;gene_biotype=protein_coding;locus_tag=SCN_RS37855;ID=cds-WP_230864282.1;Parent=gene-SCN_RS37855;Dbxref=GenBank:WP_230864282.1;Name=WP_230864282.1;gbkey=CDS;inference=COORDINATES: similar to AA sequence:RefSeq:WP_009999655.1;locus_tag=SCN_RS37855;product=peptidase S1;protein_id=WP_230864282.1;transl_table=11	+	WP_230864282.1	peptidase S1	224
1357	NZ_CM001019.1	fimo	nucleotide_motif	751222	751237	57.9	-	Name=ACCGNCSRSSCGGTTT_NZ_CM001019.1-;Alias=MEME-1;ID=ACCGNCSRSSCGGTTT-MEME-1-3-NZ_CM001019.1;pvalue=1.61e-06;qvalue=1;sequence=ACCGCGTGCCCGGTTT;;FIMO_ID=1357	NZ_CM001019.1	751050	751340	750180	751040	ID=promoter-gene-SCN_RS34200;Parent=gene-SCN_RS34200;GeneStart=750180;GeneEnd=751040;ID=gene-SCN_RS34200;Name=SCN_RS34200;gbkey=Gene;gene_biotype=protein_coding;locus_tag=SCN_RS34200;ID=cds-WP_009999255.1;Parent=gene-SCN_RS34200;Dbxref=GenBank:WP_009999255.1;Name=WP_009999255.1;gbkey=CDS;inference=COORDINATES: similar to AA sequence:RefSeq:WP_009999255.1;locus_tag=SCN_RS34200;product=hypothetical protein;protein_id=WP_009999255.1;transl_table=11	-	WP_009999255.1	hypothetical protein	197
1366	NZ_CM001019.1	fimo	nucleotide_motif	626584	626599	54.1	-	Name=ACCGNCSRSSCGGTTT_NZ_CM001019.1-;Alias=MEME-1;ID=ACCGNCSRSSCGGTTT-MEME-1-12-NZ_CM001019.1;pvalue=3.84e-06;qvalue=1;sequence=ACCGCACGGCCGGTTC;;FIMO_ID=1366	NZ_CM001019.1	626475	626749	626759	627310	ID=promoter-gene-SCN_RS33700;Parent=gene-SCN_RS33700;GeneStart=626759;GeneEnd=627310;ID=gene-SCN_RS33700;Name=SCN_RS33700;gbkey=Gene;gene_biotype=protein_coding;locus_tag=SCN_RS33700;ID=cds-WP_003955173.1;Parent=gene-SCN_RS33700;Dbxref=GenBank:WP_003955173.1;Name=WP_003955173.1;gbkey=CDS;inference=COORDINATES: similar to AA sequence:RefSeq:WP_003955173.1;locus_tag=SCN_RS33700;product=hypothetical protein;protein_id=WP_003955173.1;transl_table=11	+	WP_003955173.1	hypothetical protein	160
1366	NZ_CM001019.1	fimo	nucleotide_motif	626584	626599	54.1	-	Name=ACCGNCSRSSCGGTTT_NZ_CM001019.1-;Alias=MEME-1;ID=ACCGNCSRSSCGGTTT-MEME-1-12-NZ_CM001019.1;pvalue=3.84e-06;qvalue=1;sequence=ACCGCACGGCCGGTTC;;FIMO_ID=1366	NZ_CM001019.1	626484	626758	626205	626474	ID=promoter-gene-SCN_RS42635;Parent=gene-SCN_RS42635;GeneStart=626205;GeneEnd=626474;ID=gene-SCN_RS42635;Name=SCN_RS42635;gbkey=Gene;gene_biotype=protein_coding;locus_tag=SCN_RS42635;ID=cds-WP_003955172.1;Parent=gene-SCN_RS42635;Dbxref=GenBank:WP_003955172.1;Name=WP_003955172.1;gbkey=CDS;inference=COORDINATES: similar to AA sequence:RefSeq:WP_003955172.1;locus_tag=SCN_RS42635;product=hypothetical protein;protein_id=WP_003955172.1;transl_table=11	-	WP_003955172.1	hypothetical protein	125
1369	NZ_CM001019.1	fimo	nucleotide_motif	883146	883161	53.5	+	Name=ACCGNCSRSSCGGTTT_NZ_CM001019.1+;Alias=MEME-1;ID=ACCGNCSRSSCGGTTT-MEME-1-15-NZ_CM001019.1;pvalue=4.47e-06;qvalue=1;sequence=ACCGGGTGACCGGTTT;;FIMO_ID=1369	NZ_CM001019.1	882915	883205	882690	882905	ID=promoter-gene-SCN_RS34805;Parent=gene-SCN_RS34805;GeneStart=882690;GeneEnd=882905;ID=gene-SCN_RS34805;Name=SCN_RS34805;gbkey=Gene;gene_biotype=protein_coding;locus_tag=SCN_RS34805;ID=cds-WP_003953118.1;Parent=gene-SCN_RS34805;Dbxref=GenBank:WP_003953118.1;Name=WP_003953118.1;gbkey=CDS;inference=COORDINATES: similar to AA sequence:RefSeq:WP_003953118.1;locus_tag=SCN_RS34805;product=hypothetical protein;protein_id=WP_003953118.1;transl_table=11	-	WP_003953118.1	hypothetical protein	256
1377	NZ_CM001019.1	fimo	nucleotide_motif	25369	25384	51.8	-	Name=ACCGNCSRSSCGGTTT_NZ_CM001019.1-;Alias=MEME-1;ID=ACCGNCSRSSCGGTTT-MEME-1-23-NZ_CM001019.1;pvalue=6.62e-06;qvalue=1;sequence=ACCAAAAACCTGGTTT;;FIMO_ID=1377	NZ_CM001019.1	25239	25529	25539	26921	ID=promoter-gene-SCN_RS30980;Parent=gene-SCN_RS30980;GeneStart=25539;GeneEnd=26921;ID=gene-SCN_RS30980;Name=SCN_RS30980;gbkey=Gene;gene_biotype=protein_coding;locus_tag=SCN_RS30980;ID=cds-WP_009998833.1;Parent=gene-SCN_RS30980;Dbxref=GenBank:WP_009998833.1;Name=WP_009998833.1;Ontology_term=GO:0140737;gbkey=CDS;go_component=encapsulin nanocompartment|0140737||IEA;inference=COORDINATES: similar to AA sequence:RefSeq:WP_009998833.1;locus_tag=SCN_RS30980;product=family 2B encapsulin nanocompartment shell protein;protein_id=WP_009998833.1;transl_table=11	+	WP_009998833.1	family 2B encapsulin nanocompartment shell protein	155
1382	NZ_CM001019.1	fimo	nucleotide_motif	23887	23902	51	+	Name=ACCGNCSRSSCGGTTT_NZ_CM001019.1+;Alias=MEME-1;ID=ACCGNCSRSSCGGTTT-MEME-1-28-NZ_CM001019.1;pvalue=7.83e-06;qvalue=1;sequence=TCCGCCCGCCCTGTTT;;FIMO_ID=1382	NZ_CM001019.1	23713	24003	24013	24531	ID=promoter-gene-SCN_RS30975;Parent=gene-SCN_RS30975;GeneStart=24013;GeneEnd=24531;ID=gene-SCN_RS30975;Name=SCN_RS30975;gbkey=Gene;gene_biotype=protein_coding;locus_tag=SCN_RS30975;ID=cds-WP_003962890.1;Parent=gene-SCN_RS30975;Dbxref=GenBank:WP_003962890.1;Name=WP_003962890.1;Ontology_term=GO:0006355,GO:0003700,GO:0043565;gbkey=CDS;go_function=DNA-binding transcription factor activity|0003700||IEA,sequence-specific DNA binding|0043565||IEA;go_process=regulation of DNA-templated transcription|0006355||IEA;inference=COORDINATES: similar to AA sequence:RefSeq:WP_003962890.1;locus_tag=SCN_RS30975;product=helix-turn-helix domain-containing protein;protein_id=WP_003962890.1;transl_table=11	+	WP_003962890.1	helix-turn-helix domain-containing protein	111
1393	NZ_CM001019.1	fimo	nucleotide_motif	1584150	1584165	50.1	+	Name=ACCGNCSRSSCGGTTT_NZ_CM001019.1+;Alias=MEME-1;ID=ACCGNCSRSSCGGTTT-MEME-1-39-NZ_CM001019.1;pvalue=9.75e-06;qvalue=1;sequence=ACCGGAGCGCCGGTAT;;FIMO_ID=1393	NZ_CM001019.1	1584118	1584331	1584341	1585564	ID=promoter-gene-SCN_RS37545;Parent=gene-SCN_RS37545;GeneStart=1584341;GeneEnd=1585564;ID=gene-SCN_RS37545;Name=SCN_RS37545;gbkey=Gene;gene_biotype=protein_coding;locus_tag=SCN_RS37545;ID=cds-WP_003952600.1;Parent=gene-SCN_RS37545;Dbxref=GenBank:WP_003952600.1;Name=WP_003952600.1;Ontology_term=GO:0016829,GO:0042597;gbkey=CDS;go_component=periplasmic space|0042597||IEA;go_function=lyase activity|0016829||IEA;inference=COORDINATES: similar to AA sequence:RefSeq:WP_003952600.1;locus_tag=SCN_RS37545;product=alginate lyase family protein;protein_id=WP_003952600.1;transl_table=11	+	WP_003952600.1	alginate lyase family protein	176
1408	NZ_CM001019.1	fimo	nucleotide_motif	490943	490958	48.6	-	Name=ACCGNCSRSSCGGTTT_NZ_CM001019.1-;Alias=MEME-1;ID=ACCGNCSRSSCGGTTT-MEME-1-54-NZ_CM001019.1;pvalue=1.38e-05;qvalue=1;sequence=ACGGCTCGGCCGGTTC;;FIMO_ID=1408	NZ_CM001019.1	490710	491000	491010	491177	ID=promoter-gene-SCN_RS44680;Parent=gene-SCN_RS44680;GeneStart=491010;GeneEnd=491177;ID=gene-SCN_RS44680;Name=SCN_RS44680;gbkey=Gene;gene_biotype=protein_coding;locus_tag=SCN_RS44680;ID=cds-WP_157849253.1;Parent=gene-SCN_RS44680;Dbxref=GenBank:WP_157849253.1;Name=WP_157849253.1;gbkey=CDS;inference=COORDINATES: ab initio prediction:GeneMarkS-2+;locus_tag=SCN_RS44680;product=hypothetical protein;protein_id=WP_157849253.1;transl_table=11	+	WP_157849253.1	hypothetical protein	52
1408	NZ_CM001019.1	fimo	nucleotide_motif	490943	490958	48.6	-	Name=ACCGNCSRSSCGGTTT_NZ_CM001019.1-;Alias=MEME-1;ID=ACCGNCSRSSCGGTTT-MEME-1-54-NZ_CM001019.1;pvalue=1.38e-05;qvalue=1;sequence=ACGGCTCGGCCGGTTC;;FIMO_ID=1408	NZ_CM001019.1	490718	491008	489098	490708	ID=promoter-gene-SCN_RS33150;Parent=gene-SCN_RS33150;GeneStart=489098;GeneEnd=490708;ID=gene-SCN_RS33150;Name=SCN_RS33150;gbkey=Gene;gene_biotype=protein_coding;locus_tag=SCN_RS33150;ID=cds-WP_009999140.1;Parent=gene-SCN_RS33150;Dbxref=GenBank:WP_009999140.1;Name=WP_009999140.1;gbkey=CDS;inference=COORDINATES: similar to AA sequence:RefSeq:WP_009999140.1;locus_tag=SCN_RS33150;product=phospholipase;protein_id=WP_009999140.1;transl_table=11	-	WP_009999140.1	phospholipase	250
1415	NZ_CM001019.1	fimo	nucleotide_motif	490945	490960	48	+	Name=ACCGNCSRSSCGGTTT_NZ_CM001019.1+;Alias=MEME-1;ID=ACCGNCSRSSCGGTTT-MEME-1-61-NZ_CM001019.1;pvalue=1.57e-05;qvalue=1;sequence=ACCGGCCGAGCCGTTC;;FIMO_ID=1415	NZ_CM001019.1	490710	491000	491010	491177	ID=promoter-gene-SCN_RS44680;Parent=gene-SCN_RS44680;GeneStart=491010;GeneEnd=491177;ID=gene-SCN_RS44680;Name=SCN_RS44680;gbkey=Gene;gene_biotype=protein_coding;locus_tag=SCN_RS44680;ID=cds-WP_157849253.1;Parent=gene-SCN_RS44680;Dbxref=GenBank:WP_157849253.1;Name=WP_157849253.1;gbkey=CDS;inference=COORDINATES: ab initio prediction:GeneMarkS-2+;locus_tag=SCN_RS44680;product=hypothetical protein;protein_id=WP_157849253.1;transl_table=11	+	WP_157849253.1	hypothetical protein	50
1415	NZ_CM001019.1	fimo	nucleotide_motif	490945	490960	48	+	Name=ACCGNCSRSSCGGTTT_NZ_CM001019.1+;Alias=MEME-1;ID=ACCGNCSRSSCGGTTT-MEME-1-61-NZ_CM001019.1;pvalue=1.57e-05;qvalue=1;sequence=ACCGGCCGAGCCGTTC;;FIMO_ID=1415	NZ_CM001019.1	490718	491008	489098	490708	ID=promoter-gene-SCN_RS33150;Parent=gene-SCN_RS33150;GeneStart=489098;GeneEnd=490708;ID=gene-SCN_RS33150;Name=SCN_RS33150;gbkey=Gene;gene_biotype=protein_coding;locus_tag=SCN_RS33150;ID=cds-WP_009999140.1;Parent=gene-SCN_RS33150;Dbxref=GenBank:WP_009999140.1;Name=WP_009999140.1;gbkey=CDS;inference=COORDINATES: similar to AA sequence:RefSeq:WP_009999140.1;locus_tag=SCN_RS33150;product=phospholipase;protein_id=WP_009999140.1;transl_table=11	-	WP_009999140.1	phospholipase	252
1419	NZ_CM001019.1	fimo	nucleotide_motif	78281	78296	47.4	-	Name=ACCGNCSRSSCGGTTT_NZ_CM001019.1-;Alias=MEME-1;ID=ACCGNCSRSSCGGTTT-MEME-1-65-NZ_CM001019.1;pvalue=1.83e-05;qvalue=1;sequence=ACCGGGCGGGCTGTTC;;FIMO_ID=1419	NZ_CM001019.1	78290	78580	78590	81526	ID=promoter-gene-SCN_RS31165;Parent=gene-SCN_RS31165;GeneStart=78590;GeneEnd=81526;ID=gene-SCN_RS31165;Name=SCN_RS31165;gbkey=Gene;gene_biotype=protein_coding;locus_tag=SCN_RS31165;ID=cds-WP_009998855.1;Parent=gene-SCN_RS31165;Dbxref=GenBank:WP_009998855.1;Name=WP_009998855.1;gbkey=CDS;inference=COORDINATES: similar to AA sequence:RefSeq:WP_009998855.1;locus_tag=SCN_RS31165;product=hypothetical protein;protein_id=WP_009998855.1;transl_table=11	+	WP_009998855.1	hypothetical protein	294
1421	NZ_CM001019.1	fimo	nucleotide_motif	1578650	1578665	47.3	+	Name=ACCGNCSRSSCGGTTT_NZ_CM001019.1+;Alias=MEME-1;ID=ACCGNCSRSSCGGTTT-MEME-1-67-NZ_CM001019.1;pvalue=1.85e-05;qvalue=1;sequence=ACCGCGCGGGCGGTAC;;FIMO_ID=1421	NZ_CM001019.1	1578512	1578802	1578128	1578502	ID=promoter-gene-SCN_RS37520;Parent=gene-SCN_RS37520;GeneStart=1578128;GeneEnd=1578502;ID=gene-SCN_RS37520;Name=SCN_RS37520;gbkey=Gene;gene_biotype=protein_coding;locus_tag=SCN_RS37520;ID=cds-WP_003952590.1;Parent=gene-SCN_RS37520;Dbxref=GenBank:WP_003952590.1;Name=WP_003952590.1;gbkey=CDS;inference=COORDINATES: similar to AA sequence:RefSeq:WP_003952590.1;locus_tag=SCN_RS37520;product=peptidase inhibitor family I36 protein;protein_id=WP_003952590.1;transl_table=11	-	WP_003952590.1	peptidase inhibitor family I36 protein	163
1421	NZ_CM001019.1	fimo	nucleotide_motif	1578650	1578665	47.3	+	Name=ACCGNCSRSSCGGTTT_NZ_CM001019.1+;Alias=MEME-1;ID=ACCGNCSRSSCGGTTT-MEME-1-67-NZ_CM001019.1;pvalue=1.85e-05;qvalue=1;sequence=ACCGCGCGGGCGGTAC;;FIMO_ID=1421	NZ_CM001019.1	1578530	1578820	1578830	1580632	ID=promoter-gene-SCN_RS37525;Parent=gene-SCN_RS37525;GeneStart=1578830;GeneEnd=1580632;ID=gene-SCN_RS37525;Name=SCN_RS37525;gbkey=Gene;gene_biotype=protein_coding;locus_tag=SCN_RS37525;ID=cds-WP_003963669.1;Parent=gene-SCN_RS37525;Dbxref=GenBank:WP_003963669.1;Name=WP_003963669.1;gbkey=CDS;inference=COORDINATES: similar to AA sequence:RefSeq:WP_003963669.1;locus_tag=SCN_RS37525;product=beta-propeller fold lactonase family protein;protein_id=WP_003963669.1;transl_table=11	+	WP_003963669.1	beta-propeller fold lactonase family protein	165
1425	NZ_CM001019.1	fimo	nucleotide_motif	225940	225955	46.8	-	Name=ACCGNCSRSSCGGTTT_NZ_CM001019.1-;Alias=MEME-1;ID=ACCGNCSRSSCGGTTT-MEME-1-71-NZ_CM001019.1;pvalue=2.08e-05;qvalue=1;sequence=ACGGGAAGGGCGGTAT;;FIMO_ID=1425	NZ_CM001019.1	225737	226017	225131	225727	ID=promoter-gene-SCN_RS31885;Parent=gene-SCN_RS31885;GeneStart=225131;GeneEnd=225727;ID=gene-SCN_RS31885;Name=SCN_RS31885;gbkey=Gene;gene_biotype=protein_coding;locus_tag=SCN_RS31885;ID=cds-WP_009998983.1;Parent=gene-SCN_RS31885;Dbxref=GenBank:WP_009998983.1;Name=WP_009998983.1;Ontology_term=GO:0008061,GO:0005576;gbkey=CDS;go_component=extracellular region|0005576||IEA;go_function=chitin binding|0008061||IEA;inference=COORDINATES: ab initio prediction:GeneMarkS-2+;locus_tag=SCN_RS31885;product=chitin-binding domain-containing protein;protein_id=WP_009998983.1;transl_table=11	-	WP_009998983.1	chitin-binding domain-containing protein	228
1427	NZ_CM001019.1	fimo	nucleotide_motif	1498592	1498607	46.7	+	Name=ACCGNCSRSSCGGTTT_NZ_CM001019.1+;Alias=MEME-1;ID=ACCGNCSRSSCGGTTT-MEME-1-73-NZ_CM001019.1;pvalue=2.13e-05;qvalue=1;sequence=ACCGTTCCCTCCGTTC;;FIMO_ID=1427	NZ_CM001019.1	1498505	1498712	1498722	1499519	ID=promoter-gene-SCN_RS37280;Parent=gene-SCN_RS37280;GeneStart=1498722;GeneEnd=1499519;ID=gene-SCN_RS37280;Name=SCN_RS37280;gbkey=Gene;gene_biotype=protein_coding;locus_tag=SCN_RS37280;ID=cds-WP_009999588.1;Parent=gene-SCN_RS37280;Dbxref=GenBank:WP_009999588.1;Name=WP_009999588.1;Ontology_term=GO:0016491,GO:0070403;gbkey=CDS;go_function=oxidoreductase activity|0016491||IEA,NAD+ binding|0070403||IEA;inference=COORDINATES: similar to AA sequence:RefSeq:WP_009999588.1;locus_tag=SCN_RS37280;product=SDR family NAD(P)-dependent oxidoreductase;protein_id=WP_009999588.1;transl_table=11	+	WP_009999588.1	SDR family NAD(P)-dependent oxidoreductase	115
1428	NZ_CM001019.1	fimo	nucleotide_motif	925033	925048	46.7	+	Name=ACCGNCSRSSCGGTTT_NZ_CM001019.1+;Alias=MEME-1;ID=ACCGNCSRSSCGGTTT-MEME-1-74-NZ_CM001019.1;pvalue=2.16e-05;qvalue=1;sequence=ACCGCCCGTCAGGTAC;;FIMO_ID=1428	NZ_CM001019.1	925037	925185	924386	925027	ID=promoter-gene-SCN_RS35000;Parent=gene-SCN_RS35000;GeneStart=924386;GeneEnd=925027;ID=gene-SCN_RS35000;Name=SCN_RS35000;gbkey=Gene;gene_biotype=protein_coding;locus_tag=SCN_RS35000;ID=cds-WP_003953074.1;Parent=gene-SCN_RS35000;Dbxref=GenBank:WP_003953074.1;Name=WP_003953074.1;Ontology_term=GO:0008152,GO:0016787;gbkey=CDS;go_function=hydrolase activity|0016787||IEA;go_process=metabolic process|0008152||IEA;inference=COORDINATES: similar to AA sequence:RefSeq:WP_003953074.1;locus_tag=SCN_RS35000;product=HAD-IA family hydrolase;protein_id=WP_003953074.1;transl_table=11	-	WP_003953074.1	HAD-IA family hydrolase	21
1441	NZ_CM001019.1	fimo	nucleotide_motif	935848	935863	46.1	-	Name=ACCGNCSRSSCGGTTT_NZ_CM001019.1-;Alias=MEME-1;ID=ACCGNCSRSSCGGTTT-MEME-1-87-NZ_CM001019.1;pvalue=2.46e-05;qvalue=1;sequence=ACCGAGTGGGTGGTTC;;FIMO_ID=1441	NZ_CM001019.1	935624	935914	935021	935614	ID=promoter-gene-SCN_RS35055;Parent=gene-SCN_RS35055;GeneStart=935021;GeneEnd=935614;ID=gene-SCN_RS35055;Name=SCN_RS35055;gbkey=Gene;gene_biotype=protein_coding;locus_tag=SCN_RS35055;ID=cds-WP_003953061.1;Parent=gene-SCN_RS35055;Dbxref=GenBank:WP_003953061.1;Name=WP_003953061.1;gbkey=CDS;inference=COORDINATES: similar to AA sequence:RefSeq:WP_003953061.1;locus_tag=SCN_RS35055;product=DinB family protein;protein_id=WP_003953061.1;transl_table=11	-	WP_003953061.1	DinB family protein	249
1448	NZ_CM001019.1	fimo	nucleotide_motif	647496	647511	45.6	+	Name=ACCGNCSRSSCGGTTT_NZ_CM001019.1+;Alias=MEME-1;ID=ACCGNCSRSSCGGTTT-MEME-1-94-NZ_CM001019.1;pvalue=2.77e-05;qvalue=1;sequence=ACCAGTTGGTATGTAT;;FIMO_ID=1448	NZ_CM001019.1	647474	647764	647774	651043	ID=promoter-gene-SCN_RS33795;Parent=gene-SCN_RS33795;GeneStart=647774;GeneEnd=651043;ID=gene-SCN_RS33795;Name=SCN_RS33795;gbkey=Gene;gene_biotype=protein_coding;locus_tag=SCN_RS33795;ID=cds-WP_003963198.1;Parent=gene-SCN_RS33795;Dbxref=GenBank:WP_003963198.1;Name=WP_003963198.1;gbkey=CDS;inference=COORDINATES: similar to AA sequence:RefSeq:WP_003963198.1;locus_tag=SCN_RS33795;product=RICIN domain-containing protein;protein_id=WP_003963198.1;transl_table=11	+	WP_003963198.1	RICIN domain-containing protein	263
1450	NZ_CM001019.1	fimo	nucleotide_motif	1478963	1478978	45.4	-	Name=ACCGNCSRSSCGGTTT_NZ_CM001019.1-;Alias=MEME-1;ID=ACCGNCSRSSCGGTTT-MEME-1-96-NZ_CM001019.1;pvalue=2.85e-05;qvalue=1;sequence=TCCACGTATGCGGTTT;;FIMO_ID=1450	NZ_CM001019.1	1478877	1479167	1478562	1478867	ID=promoter-gene-SCN_RS37205;Parent=gene-SCN_RS37205;GeneStart=1478562;GeneEnd=1478867;ID=gene-SCN_RS37205;Name=SCN_RS37205;gbkey=Gene;gene_biotype=protein_coding;locus_tag=SCN_RS37205;ID=cds-WP_230864289.1;Parent=gene-SCN_RS37205;Dbxref=GenBank:WP_230864289.1;Name=WP_230864289.1;gbkey=CDS;inference=COORDINATES: similar to AA sequence:RefSeq:WP_003959096.1;locus_tag=SCN_RS37205;product=hypothetical protein;protein_id=WP_230864289.1;transl_table=11	-	WP_230864289.1	hypothetical protein	111
1450	NZ_CM001019.1	fimo	nucleotide_motif	1478963	1478978	45.4	-	Name=ACCGNCSRSSCGGTTT_NZ_CM001019.1-;Alias=MEME-1;ID=ACCGNCSRSSCGGTTT-MEME-1-96-NZ_CM001019.1;pvalue=2.85e-05;qvalue=1;sequence=TCCACGTATGCGGTTT;;FIMO_ID=1450	NZ_CM001019.1	1478891	1479181	1479191	1481071	ID=promoter-gene-SCN_RS37210;Parent=gene-SCN_RS37210;GeneStart=1479191;GeneEnd=1481071;ID=gene-SCN_RS37210;Name=SCN_RS37210;gbkey=Gene;gene_biotype=protein_coding;locus_tag=SCN_RS37210;ID=cds-WP_003963622.1;Parent=gene-SCN_RS37210;Dbxref=GenBank:WP_003963622.1;Name=WP_003963622.1;gbkey=CDS;inference=COORDINATES: similar to AA sequence:RefSeq:WP_003963622.1;locus_tag=SCN_RS37210;product=hypothetical protein;protein_id=WP_003963622.1;transl_table=11	+	WP_003963622.1	hypothetical protein	213
1453	NZ_CM001019.1	fimo	nucleotide_motif	458306	458321	45.2	+	Name=ACCGNCSRSSCGGTTT_NZ_CM001019.1+;Alias=MEME-1;ID=ACCGNCSRSSCGGTTT-MEME-1-99-NZ_CM001019.1;pvalue=3e-05;qvalue=1;sequence=ACCGGCTGACCGGTAC;;FIMO_ID=1453	NZ_CM001019.1	458163	458453	458463	459203	ID=promoter-gene-SCN_RS33015;Parent=gene-SCN_RS33015;GeneStart=458463;GeneEnd=459203;ID=gene-SCN_RS33015;Name=SCN_RS33015;gbkey=Gene;gene_biotype=protein_coding;locus_tag=SCN_RS33015;ID=cds-WP_003954324.1;Parent=gene-SCN_RS33015;Dbxref=GenBank:WP_003954324.1;Name=WP_003954324.1;gbkey=CDS;inference=COORDINATES: similar to AA sequence:RefSeq:WP_017236945.1;locus_tag=SCN_RS33015;product=PIG-L deacetylase family protein;protein_id=WP_003954324.1;transl_table=11	+	WP_003954324.1	PIG-L deacetylase family protein	142
1455	NZ_CM001019.1	fimo	nucleotide_motif	68600	68615	45.2	+	Name=ACCGNCSRSSCGGTTT_NZ_CM001019.1+;Alias=MEME-1;ID=ACCGNCSRSSCGGTTT-MEME-1-101-NZ_CM001019.1;pvalue=3.01e-05;qvalue=1;sequence=ACCGGAAGGGCTGTTC;;FIMO_ID=1455	NZ_CM001019.1	68538	68712	68722	72723	ID=promoter-gene-SCN_RS31150;Parent=gene-SCN_RS31150;GeneStart=68722;GeneEnd=72723;ID=gene-SCN_RS31150;Name=SCN_RS31150;gbkey=Gene;gene_biotype=protein_coding;locus_tag=SCN_RS31150;ID=cds-WP_003962908.1;Parent=gene-SCN_RS31150;Dbxref=GenBank:WP_003962908.1;Name=WP_003962908.1;gbkey=CDS;inference=COORDINATES: similar to AA sequence:RefSeq:WP_003962908.1;locus_tag=SCN_RS31150;product=type VII secretion protein EccC;protein_id=WP_003962908.1;transl_table=11	+	WP_003962908.1	type VII secretion protein EccC	107
1455	NZ_CM001019.1	fimo	nucleotide_motif	68600	68615	45.2	+	Name=ACCGNCSRSSCGGTTT_NZ_CM001019.1+;Alias=MEME-1;ID=ACCGNCSRSSCGGTTT-MEME-1-101-NZ_CM001019.1;pvalue=3.01e-05;qvalue=1;sequence=ACCGGAAGGGCTGTTC;;FIMO_ID=1455	NZ_CM001019.1	68547	68721	67131	68537	ID=promoter-gene-SCN_RS31145;Parent=gene-SCN_RS31145;GeneStart=67131;GeneEnd=68537;ID=gene-SCN_RS31145;Name=eccD;gbkey=Gene;gene=eccD;gene_biotype=protein_coding;locus_tag=SCN_RS31145;ID=cds-WP_029183217.1;Parent=gene-SCN_RS31145;Dbxref=GenBank:WP_029183217.1;Name=WP_029183217.1;Ontology_term=GO:0009306;gbkey=CDS;gene=eccD;go_process=protein secretion|0009306||IEA;inference=COORDINATES: similar to AA sequence:RefSeq:WP_004925229.1;locus_tag=SCN_RS31145;product=type VII secretion integral membrane protein EccD;protein_id=WP_029183217.1;transl_table=11	-	WP_029183217.1	type VII secretion integral membrane protein EccD	78
1458	NZ_CM001019.1	fimo	nucleotide_motif	529117	529132	45.1	+	Name=ACCGNCSRSSCGGTTT_NZ_CM001019.1+;Alias=MEME-1;ID=ACCGNCSRSSCGGTTT-MEME-1-104-NZ_CM001019.1;pvalue=3.07e-05;qvalue=1;sequence=ACAGGTGAACCCGTAT;;FIMO_ID=1458	NZ_CM001019.1	528996	529286	529296	529589	ID=promoter-gene-SCN_RS33320;Parent=gene-SCN_RS33320;GeneStart=529296;GeneEnd=529589;ID=gene-SCN_RS33320;Name=SCN_RS33320;gbkey=Gene;gene_biotype=protein_coding;locus_tag=SCN_RS33320;ID=cds-WP_230864314.1;Parent=gene-SCN_RS33320;Dbxref=GenBank:WP_230864314.1;Name=WP_230864314.1;gbkey=CDS;inference=COORDINATES: similar to AA sequence:RefSeq:WP_009999165.1;locus_tag=SCN_RS33320;product=hypothetical protein;protein_id=WP_230864314.1;transl_table=11	+	WP_230864314.1	hypothetical protein	164
1460	NZ_CM001019.1	fimo	nucleotide_motif	1619496	1619511	45.1	+	Name=ACCGNCSRSSCGGTTT_NZ_CM001019.1+;Alias=MEME-1;ID=ACCGNCSRSSCGGTTT-MEME-1-106-NZ_CM001019.1;pvalue=3.08e-05;qvalue=1;sequence=ACCGATACTGACGTTT;;FIMO_ID=1460	NZ_CM001019.1	1619339	1619629	1618634	1619329	ID=promoter-gene-SCN_RS37680;Parent=gene-SCN_RS37680;GeneStart=1618634;GeneEnd=1619329;ID=gene-SCN_RS37680;Name=SCN_RS37680;gbkey=Gene;gene_biotype=protein_coding;locus_tag=SCN_RS37680;ID=cds-WP_003952629.1;Parent=gene-SCN_RS37680;Dbxref=GenBank:WP_003952629.1;Name=WP_003952629.1;gbkey=CDS;inference=COORDINATES: similar to AA sequence:RefSeq:WP_003952629.1;locus_tag=SCN_RS37680;product=hypothetical protein;protein_id=WP_003952629.1;transl_table=11	-	WP_003952629.1	hypothetical protein	182
1460	NZ_CM001019.1	fimo	nucleotide_motif	1619496	1619511	45.1	+	Name=ACCGNCSRSSCGGTTT_NZ_CM001019.1+;Alias=MEME-1;ID=ACCGNCSRSSCGGTTT-MEME-1-106-NZ_CM001019.1;pvalue=3.08e-05;qvalue=1;sequence=ACCGATACTGACGTTT;;FIMO_ID=1460	NZ_CM001019.1	1619432	1619722	1619732	1620316	ID=promoter-gene-SCN_RS37685;Parent=gene-SCN_RS37685;GeneStart=1619732;GeneEnd=1620316;ID=gene-SCN_RS37685;Name=SCN_RS37685;gbkey=Gene;gene_biotype=protein_coding;locus_tag=SCN_RS37685;ID=cds-WP_003952631.1;Parent=gene-SCN_RS37685;Dbxref=GenBank:WP_003952631.1;Name=WP_003952631.1;Ontology_term=GO:0042546;gbkey=CDS;go_process=cell wall biogenesis|0042546||IEA;inference=COORDINATES: similar to AA sequence:RefSeq:WP_003952631.1;locus_tag=SCN_RS37685;product=SMI1/KNR4 family protein;protein_id=WP_003952631.1;transl_table=11	+	WP_003952631.1	SMI1/KNR4 family protein	221
1462	NZ_CM001019.1	fimo	nucleotide_motif	1156007	1156022	45	-	Name=ACCGNCSRSSCGGTTT_NZ_CM001019.1-;Alias=MEME-1;ID=ACCGNCSRSSCGGTTT-MEME-1-108-NZ_CM001019.1;pvalue=3.14e-05;qvalue=1;sequence=ACCGCTCCTGCCGTTC;;FIMO_ID=1462	NZ_CM001019.1	1155945	1156235	1156245	1157255	ID=promoter-gene-SCN_RS35960;Parent=gene-SCN_RS35960;GeneStart=1156245;GeneEnd=1157255;ID=gene-SCN_RS35960;Name=speB;gbkey=Gene;gene=speB;gene_biotype=protein_coding;locus_tag=SCN_RS35960;ID=cds-WP_230864362.1;Parent=gene-SCN_RS35960;Dbxref=GenBank:WP_230864362.1;Name=WP_230864362.1;Ontology_term=GO:0008295,GO:0008783;gbkey=CDS;gene=speB;go_function=agmatinase activity|0008783||IEA;go_process=spermidine biosynthetic process|0008295||IEA;inference=COORDINATES: similar to AA sequence:RefSeq:WP_003952511.1;locus_tag=SCN_RS35960;product=agmatinase;protein_id=WP_230864362.1;transl_table=11	+	WP_230864362.1	agmatinase	223
1465	NZ_CM001019.1	fimo	nucleotide_motif	1718634	1718649	45	-	Name=ACCGNCSRSSCGGTTT_NZ_CM001019.1-;Alias=MEME-1;ID=ACCGNCSRSSCGGTTT-MEME-1-111-NZ_CM001019.1;pvalue=3.14e-05;qvalue=1;sequence=ACCCCGGGCGCCGTTT;;FIMO_ID=1465	NZ_CM001019.1	1718482	1718772	1717837	1718472	ID=promoter-gene-SCN_RS38070;Parent=gene-SCN_RS38070;GeneStart=1717837;GeneEnd=1718472;ID=gene-SCN_RS38070;Name=SCN_RS38070;gbkey=Gene;gene_biotype=protein_coding;locus_tag=SCN_RS38070;ID=cds-WP_003952725.1;Parent=gene-SCN_RS38070;Dbxref=GenBank:WP_003952725.1;Name=WP_003952725.1;gbkey=CDS;inference=COORDINATES: similar to AA sequence:RefSeq:WP_003952725.1;locus_tag=SCN_RS38070;product=hypothetical protein;protein_id=WP_003952725.1;transl_table=11	-	WP_003952725.1	hypothetical protein	177
1465	NZ_CM001019.1	fimo	nucleotide_motif	1718634	1718649	45	-	Name=ACCGNCSRSSCGGTTT_NZ_CM001019.1-;Alias=MEME-1;ID=ACCGNCSRSSCGGTTT-MEME-1-111-NZ_CM001019.1;pvalue=3.14e-05;qvalue=1;sequence=ACCCCGGGCGCCGTTT;;FIMO_ID=1465	NZ_CM001019.1	1718535	1718825	1718835	1718969	ID=promoter-gene-SCN_RS47280;Parent=gene-SCN_RS47280;GeneStart=1718835;GeneEnd=1718969;ID=gene-SCN_RS47280;Name=SCN_RS47280;gbkey=Gene;gene_biotype=protein_coding;locus_tag=SCN_RS47280;ID=cds-WP_261785598.1;Parent=gene-SCN_RS47280;Dbxref=GenBank:WP_261785598.1;Name=WP_261785598.1;gbkey=CDS;inference=COORDINATES: similar to AA sequence:RefSeq:WP_003952727.1;locus_tag=SCN_RS47280;product=hypothetical protein;protein_id=WP_261785598.1;transl_table=11	+	WP_261785598.1	hypothetical protein	186
1469	NZ_CM001019.1	fimo	nucleotide_motif	78283	78298	45	+	Name=ACCGNCSRSSCGGTTT_NZ_CM001019.1+;Alias=MEME-1;ID=ACCGNCSRSSCGGTTT-MEME-1-115-NZ_CM001019.1;pvalue=3.19e-05;qvalue=1;sequence=ACAGCCCGCCCGGTAC;;FIMO_ID=1469	NZ_CM001019.1	78290	78580	78590	81526	ID=promoter-gene-SCN_RS31165;Parent=gene-SCN_RS31165;GeneStart=78590;GeneEnd=81526;ID=gene-SCN_RS31165;Name=SCN_RS31165;gbkey=Gene;gene_biotype=protein_coding;locus_tag=SCN_RS31165;ID=cds-WP_009998855.1;Parent=gene-SCN_RS31165;Dbxref=GenBank:WP_009998855.1;Name=WP_009998855.1;gbkey=CDS;inference=COORDINATES: similar to AA sequence:RefSeq:WP_009998855.1;locus_tag=SCN_RS31165;product=hypothetical protein;protein_id=WP_009998855.1;transl_table=11	+	WP_009998855.1	hypothetical protein	292
1475	NZ_CM001019.1	fimo	nucleotide_motif	1278706	1278721	44.7	-	Name=ACCGNCSRSSCGGTTT_NZ_CM001019.1-;Alias=MEME-1;ID=ACCGNCSRSSCGGTTT-MEME-1-121-NZ_CM001019.1;pvalue=3.42e-05;qvalue=1;sequence=ACAGGCCAAGCTGTTC;;FIMO_ID=1475	NZ_CM001019.1	1278562	1278852	1277899	1278552	ID=promoter-gene-SCN_RS36355;Parent=gene-SCN_RS36355;GeneStart=1277899;GeneEnd=1278552;ID=gene-SCN_RS36355;Name=SCN_RS36355;gbkey=Gene;gene_biotype=protein_coding;locus_tag=SCN_RS36355;ID=cds-WP_003957987.1;Parent=gene-SCN_RS36355;Dbxref=GenBank:WP_003957987.1;Name=WP_003957987.1;Ontology_term=GO:0000160,GO:0006355,GO:0000156,GO:0003677;gbkey=CDS;go_function=phosphorelay response regulator activity|0000156||IEA,DNA binding|0003677||IEA;go_process=phosphorelay signal transduction system|0000160||IEA,regulation of DNA-templated transcription|0006355||IEA;inference=COORDINATES: similar to AA sequence:RefSeq:WP_004982445.1;locus_tag=SCN_RS36355;product=response regulator transcription factor;protein_id=WP_003957987.1;transl_table=11	-	WP_003957987.1	response regulator transcription factor	169
1475	NZ_CM001019.1	fimo	nucleotide_motif	1278706	1278721	44.7	-	Name=ACCGNCSRSSCGGTTT_NZ_CM001019.1-;Alias=MEME-1;ID=ACCGNCSRSSCGGTTT-MEME-1-121-NZ_CM001019.1;pvalue=3.42e-05;qvalue=1;sequence=ACAGGCCAAGCTGTTC;;FIMO_ID=1475	NZ_CM001019.1	1278694	1278984	1278994	1279422	ID=promoter-gene-SCN_RS46755;Parent=gene-SCN_RS46755;GeneStart=1278994;GeneEnd=1279422;ID=gene-SCN_RS46755;Name=SCN_RS46755;gbkey=Gene;gene_biotype=protein_coding;locus_tag=SCN_RS46755;ID=cds-WP_230864297.1;Parent=gene-SCN_RS46755;Dbxref=GenBank:WP_230864297.1;Name=WP_230864297.1;gbkey=CDS;inference=COORDINATES: ab initio prediction:GeneMarkS-2+;locus_tag=SCN_RS46755;product=hypothetical protein;protein_id=WP_230864297.1;transl_table=11	+	WP_230864297.1	hypothetical protein	273
1482	NZ_CM001019.1	fimo	nucleotide_motif	1246423	1246438	44.5	+	Name=ACCGNCSRSSCGGTTT_NZ_CM001019.1+;Alias=MEME-1;ID=ACCGNCSRSSCGGTTT-MEME-1-128-NZ_CM001019.1;pvalue=3.58e-05;qvalue=1;sequence=ACCGTATGCGCCGTAC;;FIMO_ID=1482	NZ_CM001019.1	1246431	1246721	1245426	1246421	ID=promoter-gene-SCN_RS36280;Parent=gene-SCN_RS36280;GeneStart=1245426;GeneEnd=1246421;ID=gene-SCN_RS36280;Name=SCN_RS36280;gbkey=Gene;gene_biotype=protein_coding;locus_tag=SCN_RS36280;ID=cds-WP_003963486.1;Parent=gene-SCN_RS36280;Dbxref=GenBank:WP_003963486.1;Name=WP_003963486.1;Ontology_term=GO:0055085,GO:0022857,GO:0016020;gbkey=CDS;go_component=membrane|0016020||IEA;go_function=transmembrane transporter activity|0022857||IEA;go_process=transmembrane transport|0055085||IEA;inference=COORDINATES: similar to AA sequence:RefSeq:WP_003963486.1;locus_tag=SCN_RS36280;product=DMT family transporter;protein_id=WP_003963486.1;transl_table=11	-	WP_003963486.1	DMT family transporter	17
1485	NZ_CM001019.1	fimo	nucleotide_motif	1397251	1397266	44.4	-	Name=ACCGNCSRSSCGGTTT_NZ_CM001019.1-;Alias=MEME-1;ID=ACCGNCSRSSCGGTTT-MEME-1-131-NZ_CM001019.1;pvalue=3.59e-05;qvalue=1;sequence=ACCGGTACGGCGGTTC;;FIMO_ID=1485	NZ_CM001019.1	1397123	1397270	1397280	1397882	ID=promoter-gene-SCN_RS36900;Parent=gene-SCN_RS36900;GeneStart=1397280;GeneEnd=1397882;ID=gene-SCN_RS36900;Name=SCN_RS36900;gbkey=Gene;gene_biotype=protein_coding;locus_tag=SCN_RS36900;ID=cds-WP_003959105.1;Parent=gene-SCN_RS36900;Dbxref=GenBank:WP_003959105.1;Name=WP_003959105.1;gbkey=CDS;inference=COORDINATES: similar to AA sequence:RefSeq:WP_003959105.1;locus_tag=SCN_RS36900;product=hypothetical protein;protein_id=WP_003959105.1;transl_table=11	+	WP_003959105.1	hypothetical protein	14
1488	NZ_CM001019.1	fimo	nucleotide_motif	953780	953795	44.4	+	Name=ACCGNCSRSSCGGTTT_NZ_CM001019.1+;Alias=MEME-1;ID=ACCGNCSRSSCGGTTT-MEME-1-134-NZ_CM001019.1;pvalue=3.62e-05;qvalue=1;sequence=TCAGACCCTTCGGTTT;;FIMO_ID=1488	NZ_CM001019.1	953724	953824	953834	954532	ID=promoter-gene-SCN_RS35130;Parent=gene-SCN_RS35130;GeneStart=953834;GeneEnd=954532;ID=gene-SCN_RS35130;Name=SCN_RS35130;gbkey=Gene;gene_biotype=protein_coding;locus_tag=SCN_RS35130;ID=cds-WP_003963351.1;Parent=gene-SCN_RS35130;Dbxref=GenBank:WP_003963351.1;Name=WP_003963351.1;gbkey=CDS;inference=COORDINATES: similar to AA sequence:RefSeq:WP_003963351.1;locus_tag=SCN_RS35130;product=ScbR family autoregulator-binding transcription factor;protein_id=WP_003963351.1;transl_table=11	+	WP_003963351.1	ScbR family autoregulator-binding transcription factor	39
1492	NZ_CM001019.1	fimo	nucleotide_motif	1674576	1674591	44.3	-	Name=ACCGNCSRSSCGGTTT_NZ_CM001019.1-;Alias=MEME-1;ID=ACCGNCSRSSCGGTTT-MEME-1-138-NZ_CM001019.1;pvalue=3.7e-05;qvalue=1;sequence=TCCGCTCAGCCTGTTC;;FIMO_ID=1492	NZ_CM001019.1	1674290	1674580	1672142	1674280	ID=promoter-gene-SCN_RS37880;Parent=gene-SCN_RS37880;GeneStart=1672142;GeneEnd=1674280;ID=gene-SCN_RS37880;Name=SCN_RS37880;gbkey=Gene;gene_biotype=protein_coding;locus_tag=SCN_RS37880;ID=cds-WP_044954814.1;Parent=gene-SCN_RS37880;Dbxref=GenBank:WP_044954814.1;Name=WP_044954814.1;Ontology_term=GO:0022857,GO:0016020;gbkey=CDS;go_component=membrane|0016020||IEA;go_function=transmembrane transporter activity|0022857||IEA;inference=COORDINATES: similar to AA sequence:RefSeq:WP_003963715.1;locus_tag=SCN_RS37880;product=APC family permease;protein_id=WP_044954814.1;transl_table=11	-	WP_044954814.1	APC family permease	311
1492	NZ_CM001019.1	fimo	nucleotide_motif	1674576	1674591	44.3	-	Name=ACCGNCSRSSCGGTTT_NZ_CM001019.1-;Alias=MEME-1;ID=ACCGNCSRSSCGGTTT-MEME-1-138-NZ_CM001019.1;pvalue=3.7e-05;qvalue=1;sequence=TCCGCTCAGCCTGTTC;;FIMO_ID=1492	NZ_CM001019.1	1674396	1674686	1674696	1675376	ID=promoter-gene-SCN_RS37885;Parent=gene-SCN_RS37885;GeneStart=1674696;GeneEnd=1675376;ID=gene-SCN_RS37885;Name=SCN_RS37885;gbkey=Gene;gene_biotype=protein_coding;locus_tag=SCN_RS37885;ID=cds-WP_003952677.1;Parent=gene-SCN_RS37885;Dbxref=GenBank:WP_003952677.1;Name=WP_003952677.1;Ontology_term=GO:0000160,GO:0006355,GO:0000156,GO:0003677;gbkey=CDS;go_function=phosphorelay response regulator activity|0000156||IEA,DNA binding|0003677||IEA;go_process=phosphorelay signal transduction system|0000160||IEA,regulation of DNA-templated transcription|0006355||IEA;inference=COORDINATES: similar to AA sequence:RefSeq:WP_003952677.1;locus_tag=SCN_RS37885;product=response regulator transcription factor;protein_id=WP_003952677.1;transl_table=11	+	WP_003952677.1	response regulator transcription factor	105
1494	NZ_CM001019.1	fimo	nucleotide_motif	1734218	1734233	44.2	-	Name=ACCGNCSRSSCGGTTT_NZ_CM001019.1-;Alias=MEME-1;ID=ACCGNCSRSSCGGTTT-MEME-1-140-NZ_CM001019.1;pvalue=3.76e-05;qvalue=1;sequence=ACAGTTGGCCCGGTAC;;FIMO_ID=1494	NZ_CM001019.1	1734096	1734386	1733631	1734086	ID=promoter-gene-SCN_RS38145;Parent=gene-SCN_RS38145;GeneStart=1733631;GeneEnd=1734086;ID=gene-SCN_RS38145;Name=SCN_RS38145;gbkey=Gene;gene_biotype=protein_coding;locus_tag=SCN_RS38145;ID=cds-WP_003952747.1;Parent=gene-SCN_RS38145;Dbxref=GenBank:WP_003952747.1;Name=WP_003952747.1;gbkey=CDS;inference=COORDINATES: similar to AA sequence:RefSeq:WP_003952747.1;locus_tag=SCN_RS38145;product=hypothetical protein;protein_id=WP_003952747.1;transl_table=11	-	WP_003952747.1	hypothetical protein	147
1497	NZ_CM001019.1	fimo	nucleotide_motif	1026229	1026244	44.1	-	Name=ACCGNCSRSSCGGTTT_NZ_CM001019.1-;Alias=MEME-1;ID=ACCGNCSRSSCGGTTT-MEME-1-143-NZ_CM001019.1;pvalue=3.86e-05;qvalue=1;sequence=ACCGGTCGGGCCTTTC;;FIMO_ID=1497	NZ_CM001019.1	1026214	1026504	1025593	1026204	ID=promoter-gene-SCN_RS35435;Parent=gene-SCN_RS35435;GeneStart=1025593;GeneEnd=1026204;ID=gene-SCN_RS35435;Name=SCN_RS35435;gbkey=Gene;gene_biotype=protein_coding;locus_tag=SCN_RS35435;ID=cds-WP_003963382.1;Parent=gene-SCN_RS35435;Dbxref=GenBank:WP_003963382.1;Name=WP_003963382.1;gbkey=CDS;inference=COORDINATES: similar to AA sequence:RefSeq:WP_003963382.1;locus_tag=SCN_RS35435;product=peptidase inhibitor family I36 protein;protein_id=WP_003963382.1;transl_table=11	-	WP_003963382.1	peptidase inhibitor family I36 protein	40
1498	NZ_CM001019.1	fimo	nucleotide_motif	1699190	1699205	44.1	-	Name=ACCGNCSRSSCGGTTT_NZ_CM001019.1-;Alias=MEME-1;ID=ACCGNCSRSSCGGTTT-MEME-1-144-NZ_CM001019.1;pvalue=3.86e-05;qvalue=1;sequence=ACCGCCGACCATGTAC;;FIMO_ID=1498	NZ_CM001019.1	1699193	1699483	1699493	1700827	ID=promoter-gene-SCN_RS37970;Parent=gene-SCN_RS37970;GeneStart=1699493;GeneEnd=1700827;ID=gene-SCN_RS37970;Name=SCN_RS37970;gbkey=Gene;gene_biotype=protein_coding;locus_tag=SCN_RS37970;ID=cds-WP_003952698.1;Parent=gene-SCN_RS37970;Dbxref=GenBank:WP_003952698.1;Name=WP_003952698.1;gbkey=CDS;inference=COORDINATES: similar to AA sequence:RefSeq:WP_003952698.1;locus_tag=SCN_RS37970;product=DUF1214 domain-containing protein;protein_id=WP_003952698.1;transl_table=11	+	WP_003952698.1	DUF1214 domain-containing protein	288
1512	NZ_CM001019.1	fimo	nucleotide_motif	68619	68634	43.8	-	Name=ACCGNCSRSSCGGTTT_NZ_CM001019.1-;Alias=MEME-1;ID=ACCGNCSRSSCGGTTT-MEME-1-158-NZ_CM001019.1;pvalue=4.18e-05;qvalue=1;sequence=ACGGGCGAAGTGGTTC;;FIMO_ID=1512	NZ_CM001019.1	68538	68712	68722	72723	ID=promoter-gene-SCN_RS31150;Parent=gene-SCN_RS31150;GeneStart=68722;GeneEnd=72723;ID=gene-SCN_RS31150;Name=SCN_RS31150;gbkey=Gene;gene_biotype=protein_coding;locus_tag=SCN_RS31150;ID=cds-WP_003962908.1;Parent=gene-SCN_RS31150;Dbxref=GenBank:WP_003962908.1;Name=WP_003962908.1;gbkey=CDS;inference=COORDINATES: similar to AA sequence:RefSeq:WP_003962908.1;locus_tag=SCN_RS31150;product=type VII secretion protein EccC;protein_id=WP_003962908.1;transl_table=11	+	WP_003962908.1	type VII secretion protein EccC	88
1512	NZ_CM001019.1	fimo	nucleotide_motif	68619	68634	43.8	-	Name=ACCGNCSRSSCGGTTT_NZ_CM001019.1-;Alias=MEME-1;ID=ACCGNCSRSSCGGTTT-MEME-1-158-NZ_CM001019.1;pvalue=4.18e-05;qvalue=1;sequence=ACGGGCGAAGTGGTTC;;FIMO_ID=1512	NZ_CM001019.1	68547	68721	67131	68537	ID=promoter-gene-SCN_RS31145;Parent=gene-SCN_RS31145;GeneStart=67131;GeneEnd=68537;ID=gene-SCN_RS31145;Name=eccD;gbkey=Gene;gene=eccD;gene_biotype=protein_coding;locus_tag=SCN_RS31145;ID=cds-WP_029183217.1;Parent=gene-SCN_RS31145;Dbxref=GenBank:WP_029183217.1;Name=WP_029183217.1;Ontology_term=GO:0009306;gbkey=CDS;gene=eccD;go_process=protein secretion|0009306||IEA;inference=COORDINATES: similar to AA sequence:RefSeq:WP_004925229.1;locus_tag=SCN_RS31145;product=type VII secretion integral membrane protein EccD;protein_id=WP_029183217.1;transl_table=11	-	WP_029183217.1	type VII secretion integral membrane protein EccD	97
1514	NZ_CM001019.1	fimo	nucleotide_motif	1288965	1288980	43.7	+	Name=ACCGNCSRSSCGGTTT_NZ_CM001019.1+;Alias=MEME-1;ID=ACCGNCSRSSCGGTTT-MEME-1-160-NZ_CM001019.1;pvalue=4.22e-05;qvalue=1;sequence=ACCGAGGCATTCGTTT;;FIMO_ID=1514	NZ_CM001019.1	1288822	1289018	1289028	1289444	ID=promoter-gene-SCN_RS36420;Parent=gene-SCN_RS36420;GeneStart=1289028;GeneEnd=1289444;ID=gene-SCN_RS36420;Name=SCN_RS36420;gbkey=Gene;gene_biotype=protein_coding;locus_tag=SCN_RS36420;ID=cds-WP_003957977.1;Parent=gene-SCN_RS36420;Dbxref=GenBank:WP_003957977.1;Name=WP_003957977.1;gbkey=CDS;inference=COORDINATES: similar to AA sequence:RefSeq:WP_003957977.1;locus_tag=SCN_RS36420;product=hypothetical protein;protein_id=WP_003957977.1;transl_table=11	+	WP_003957977.1	hypothetical protein	48
1514	NZ_CM001019.1	fimo	nucleotide_motif	1288965	1288980	43.7	+	Name=ACCGNCSRSSCGGTTT_NZ_CM001019.1+;Alias=MEME-1;ID=ACCGNCSRSSCGGTTT-MEME-1-160-NZ_CM001019.1;pvalue=4.22e-05;qvalue=1;sequence=ACCGAGGCATTCGTTT;;FIMO_ID=1514	NZ_CM001019.1	1288831	1289027	1287802	1288821	ID=promoter-gene-SCN_RS36415;Parent=gene-SCN_RS36415;GeneStart=1287802;GeneEnd=1288821;ID=gene-SCN_RS36415;Name=SCN_RS36415;gbkey=Gene;gene_biotype=protein_coding;locus_tag=SCN_RS36415;ID=cds-WP_003963504.1;Parent=gene-SCN_RS36415;Dbxref=GenBank:WP_003963504.1;Name=WP_003963504.1;Ontology_term=GO:0003824;gbkey=CDS;go_function=catalytic activity|0003824||IEA;inference=COORDINATES: similar to AA sequence:RefSeq:WP_003963504.1;locus_tag=SCN_RS36415;product=NAD-dependent epimerase/dehydratase family protein;protein_id=WP_003963504.1;transl_table=11	-	WP_003963504.1	NAD-dependent epimerase/dehydratase family protein	159
1522	NZ_CM001019.1	fimo	nucleotide_motif	1630243	1630258	43.5	+	Name=ACCGNCSRSSCGGTTT_NZ_CM001019.1+;Alias=MEME-1;ID=ACCGNCSRSSCGGTTT-MEME-1-168-NZ_CM001019.1;pvalue=4.5e-05;qvalue=1;sequence=ACCCGTCAGCCGGTAC;;FIMO_ID=1522	NZ_CM001019.1	1630185	1630475	1630485	1631036	ID=promoter-gene-SCN_RS37725;Parent=gene-SCN_RS37725;GeneStart=1630485;GeneEnd=1631036;ID=gene-SCN_RS37725;Name=SCN_RS37725;gbkey=Gene;gene_biotype=protein_coding;locus_tag=SCN_RS37725;ID=cds-WP_003952638.1;Parent=gene-SCN_RS37725;Dbxref=GenBank:WP_003952638.1;Name=WP_003952638.1;gbkey=CDS;inference=COORDINATES: similar to AA sequence:RefSeq:WP_003952638.1;locus_tag=SCN_RS37725;product=hypothetical protein;protein_id=WP_003952638.1;transl_table=11	+	WP_003952638.1	hypothetical protein	227
1523	NZ_CM001019.1	fimo	nucleotide_motif	985180	985195	43.4	-	Name=ACCGNCSRSSCGGTTT_NZ_CM001019.1-;Alias=MEME-1;ID=ACCGNCSRSSCGGTTT-MEME-1-169-NZ_CM001019.1;pvalue=4.58e-05;qvalue=1;sequence=ACCGCCTCCCCGGTAC;;FIMO_ID=1523	NZ_CM001019.1	985142	985432	985442	985810	ID=promoter-gene-SCN_RS35260;Parent=gene-SCN_RS35260;GeneStart=985442;GeneEnd=985810;ID=gene-SCN_RS35260;Name=SCN_RS35260;gbkey=Gene;gene_biotype=protein_coding;locus_tag=SCN_RS35260;ID=cds-WP_003952857.1;Parent=gene-SCN_RS35260;Dbxref=GenBank:WP_003952857.1;Name=WP_003952857.1;Ontology_term=GO:0006355,GO:0003700;gbkey=CDS;go_function=DNA-binding transcription factor activity|0003700||IEA;go_process=regulation of DNA-templated transcription|0006355||IEA;inference=COORDINATES: similar to AA sequence:RefSeq:WP_003952857.1;locus_tag=SCN_RS35260;product=metalloregulator ArsR/SmtB family transcription factor;protein_id=WP_003952857.1;transl_table=11	+	WP_003952857.1	metalloregulator ArsR/SmtB family transcription factor	247
1532	NZ_CM001019.1	fimo	nucleotide_motif	882507	882522	43.1	-	Name=ACCGNCSRSSCGGTTT_NZ_CM001019.1-;Alias=MEME-1;ID=ACCGNCSRSSCGGTTT-MEME-1-178-NZ_CM001019.1;pvalue=4.89e-05;qvalue=1;sequence=ACGGAACGGTATGTTC;;FIMO_ID=1532	NZ_CM001019.1	882329	882619	881732	882319	ID=promoter-gene-SCN_RS34800;Parent=gene-SCN_RS34800;GeneStart=881732;GeneEnd=882319;ID=gene-SCN_RS34800;Name=SCN_RS34800;gbkey=Gene;gene_biotype=protein_coding;locus_tag=SCN_RS34800;ID=cds-WP_003953119.1;Parent=gene-SCN_RS34800;Dbxref=GenBank:WP_003953119.1;Name=WP_003953119.1;gbkey=CDS;inference=COORDINATES: similar to AA sequence:RefSeq:WP_003953119.1;locus_tag=SCN_RS34800;product=choice-of-anchor C family protein;protein_id=WP_003953119.1;transl_table=11	-	WP_003953119.1	choice-of-anchor C family protein	203
1536	NZ_CM001019.1	fimo	nucleotide_motif	771739	771754	42.9	+	Name=ACCGNCSRSSCGGTTT_NZ_CM001019.1+;Alias=MEME-1;ID=ACCGNCSRSSCGGTTT-MEME-1-182-NZ_CM001019.1;pvalue=5.08e-05;qvalue=1;sequence=TCGGGCGCCTCGGTTT;;FIMO_ID=1536	NZ_CM001019.1	771699	771883	771282	771689	ID=promoter-gene-SCN_RS34290;Parent=gene-SCN_RS34290;GeneStart=771282;GeneEnd=771689;ID=gene-SCN_RS34290;Name=SCN_RS34290;gbkey=Gene;gene_biotype=protein_coding;locus_tag=SCN_RS34290;ID=cds-WP_003953225.1;Parent=gene-SCN_RS34290;Dbxref=GenBank:WP_003953225.1;Name=WP_003953225.1;Ontology_term=GO:0016787;gbkey=CDS;go_function=hydrolase activity|0016787||IEA;inference=COORDINATES: similar to AA sequence:RefSeq:WP_003953225.1;locus_tag=SCN_RS34290;product=RidA family protein;protein_id=WP_003953225.1;transl_table=11	-	WP_003953225.1	RidA family protein	65
1539	NZ_CM001019.1	fimo	nucleotide_motif	960129	960144	42.9	-	Name=ACCGNCSRSSCGGTTT_NZ_CM001019.1-;Alias=MEME-1;ID=ACCGNCSRSSCGGTTT-MEME-1-185-NZ_CM001019.1;pvalue=5.1e-05;qvalue=1;sequence=TCCGCGCGGCCGGTTC;;FIMO_ID=1539	NZ_CM001019.1	960006	960296	960306	961817	ID=promoter-gene-SCN_RS40205;Parent=gene-SCN_RS40205;GeneStart=960306;GeneEnd=961817;ID=gene-SCN_RS40205;Name=SCN_RS40205;gbkey=Gene;gene_biotype=protein_coding;locus_tag=SCN_RS40205;ID=cds-WP_009999367.1;Parent=gene-SCN_RS40205;Dbxref=GenBank:WP_009999367.1;Name=WP_009999367.1;gbkey=CDS;inference=COORDINATES: similar to AA sequence:RefSeq:WP_003948604.1;locus_tag=SCN_RS40205;product=hypothetical protein;protein_id=WP_009999367.1;transl_table=11	+	WP_009999367.1	hypothetical protein	162
1544	NZ_CM001019.1	fimo	nucleotide_motif	493619	493634	42.7	+	Name=ACCGNCSRSSCGGTTT_NZ_CM001019.1+;Alias=MEME-1;ID=ACCGNCSRSSCGGTTT-MEME-1-190-NZ_CM001019.1;pvalue=5.34e-05;qvalue=1;sequence=ACCGCCCCCGCCGTAC;;FIMO_ID=1544	NZ_CM001019.1	493542	493725	493735	494529	ID=promoter-gene-SCN_RS33180;Parent=gene-SCN_RS33180;GeneStart=493735;GeneEnd=494529;ID=gene-SCN_RS33180;Name=SCN_RS33180;gbkey=Gene;gene_biotype=protein_coding;locus_tag=SCN_RS33180;ID=cds-WP_003963133.1;Parent=gene-SCN_RS33180;Dbxref=GenBank:WP_003963133.1;Name=WP_003963133.1;gbkey=CDS;inference=COORDINATES: similar to AA sequence:RefSeq:WP_003963133.1;locus_tag=SCN_RS33180;product=2'-5' RNA ligase family protein;protein_id=WP_003963133.1;transl_table=11	+	WP_003963133.1	2'-5' RNA ligase family protein	101
1547	NZ_CM001019.1	fimo	nucleotide_motif	964199	964214	42.6	+	Name=ACCGNCSRSSCGGTTT_NZ_CM001019.1+;Alias=MEME-1;ID=ACCGNCSRSSCGGTTT-MEME-1-193-NZ_CM001019.1;pvalue=5.47e-05;qvalue=1;sequence=TCCGGACATGCCGTTC;;FIMO_ID=1547	NZ_CM001019.1	964027	964317	963427	964017	ID=promoter-gene-SCN_RS35165;Parent=gene-SCN_RS35165;GeneStart=963427;GeneEnd=964017;ID=gene-SCN_RS35165;Name=SCN_RS35165;gbkey=Gene;gene_biotype=protein_coding;locus_tag=SCN_RS35165;ID=cds-WP_003952834.1;Parent=gene-SCN_RS35165;Dbxref=GenBank:WP_003952834.1;Name=WP_003952834.1;Ontology_term=GO:0016787;gbkey=CDS;go_function=hydrolase activity|0016787||IEA;inference=COORDINATES: similar to AA sequence:RefSeq:WP_003952834.1;locus_tag=SCN_RS35165;product=cysteine hydrolase family protein;protein_id=WP_003952834.1;transl_table=11	-	WP_003952834.1	cysteine hydrolase family protein	197
1547	NZ_CM001019.1	fimo	nucleotide_motif	964199	964214	42.6	+	Name=ACCGNCSRSSCGGTTT_NZ_CM001019.1+;Alias=MEME-1;ID=ACCGNCSRSSCGGTTT-MEME-1-193-NZ_CM001019.1;pvalue=5.47e-05;qvalue=1;sequence=TCCGGACATGCCGTTC;;FIMO_ID=1547	NZ_CM001019.1	964051	964341	964351	965391	ID=promoter-gene-SCN_RS35170;Parent=gene-SCN_RS35170;GeneStart=964351;GeneEnd=965391;ID=gene-SCN_RS35170;Name=SCN_RS35170;gbkey=Gene;gene_biotype=protein_coding;locus_tag=SCN_RS35170;ID=cds-WP_003963355.1;Parent=gene-SCN_RS35170;Dbxref=GenBank:WP_003963355.1;Name=WP_003963355.1;Ontology_term=GO:0003677,GO:0003700;gbkey=CDS;go_function=DNA binding|0003677||IEA,DNA-binding transcription factor activity|0003700||IEA;inference=COORDINATES: similar to AA sequence:RefSeq:WP_003963355.1;locus_tag=SCN_RS35170;product=GlxA family transcriptional regulator;protein_id=WP_003963355.1;transl_table=11	+	WP_003963355.1	GlxA family transcriptional regulator	137
1551	NZ_CM001019.1	fimo	nucleotide_motif	764284	764299	42.5	+	Name=ACCGNCSRSSCGGTTT_NZ_CM001019.1+;Alias=MEME-1;ID=ACCGNCSRSSCGGTTT-MEME-1-197-NZ_CM001019.1;pvalue=5.58e-05;qvalue=1;sequence=CCCGTCCACCCGGTTT;;FIMO_ID=1551	NZ_CM001019.1	764250	764401	764411	765022	ID=promoter-gene-SCN_RS34260;Parent=gene-SCN_RS34260;GeneStart=764411;GeneEnd=765022;ID=gene-SCN_RS34260;Name=SCN_RS34260;gbkey=Gene;gene_biotype=protein_coding;locus_tag=SCN_RS34260;ID=cds-WP_003953231.1;Parent=gene-SCN_RS34260;Dbxref=GenBank:WP_003953231.1;Name=WP_003953231.1;gbkey=CDS;inference=COORDINATES: similar to AA sequence:RefSeq:WP_003953231.1;locus_tag=SCN_RS34260;product=TetR/AcrR family transcriptional regulator;protein_id=WP_003953231.1;transl_table=11	+	WP_003953231.1	TetR/AcrR family transcriptional regulator	112
1551	NZ_CM001019.1	fimo	nucleotide_motif	764284	764299	42.5	+	Name=ACCGNCSRSSCGGTTT_NZ_CM001019.1+;Alias=MEME-1;ID=ACCGNCSRSSCGGTTT-MEME-1-197-NZ_CM001019.1;pvalue=5.58e-05;qvalue=1;sequence=CCCGTCCACCCGGTTT;;FIMO_ID=1551	NZ_CM001019.1	764259	764410	763173	764249	ID=promoter-gene-SCN_RS34255;Parent=gene-SCN_RS34255;GeneStart=763173;GeneEnd=764249;ID=gene-SCN_RS34255;Name=SCN_RS34255;gbkey=Gene;gene_biotype=protein_coding;locus_tag=SCN_RS34255;ID=cds-WP_003963259.1;Parent=gene-SCN_RS34255;Dbxref=GenBank:WP_003963259.1;Name=WP_003963259.1;gbkey=CDS;inference=COORDINATES: similar to AA sequence:RefSeq:WP_003963259.1;locus_tag=SCN_RS34255;product=FAD-dependent oxidoreductase;protein_id=WP_003963259.1;transl_table=11	-	WP_003963259.1	FAD-dependent oxidoreductase	50
1554	NZ_CM001019.1	fimo	nucleotide_motif	880805	880820	42.5	-	Name=ACCGNCSRSSCGGTTT_NZ_CM001019.1-;Alias=MEME-1;ID=ACCGNCSRSSCGGTTT-MEME-1-200-NZ_CM001019.1;pvalue=5.63e-05;qvalue=1;sequence=ACCATTCGCGCCTTTC;;FIMO_ID=1554	NZ_CM001019.1	880673	880906	880916	881578	ID=promoter-gene-SCN_RS34795;Parent=gene-SCN_RS34795;GeneStart=880916;GeneEnd=881578;ID=gene-SCN_RS34795;Name=SCN_RS34795;gbkey=Gene;gene_biotype=protein_coding;locus_tag=SCN_RS34795;ID=cds-WP_003963314.1;Parent=gene-SCN_RS34795;Dbxref=GenBank:WP_003963314.1;Name=WP_003963314.1;gbkey=CDS;inference=COORDINATES: similar to AA sequence:RefSeq:WP_003963314.1;locus_tag=SCN_RS34795;product=lysophospholipid acyltransferase family protein;protein_id=WP_003963314.1;transl_table=11	+	WP_003963314.1	lysophospholipid acyltransferase family protein	96
1554	NZ_CM001019.1	fimo	nucleotide_motif	880805	880820	42.5	-	Name=ACCGNCSRSSCGGTTT_NZ_CM001019.1-;Alias=MEME-1;ID=ACCGNCSRSSCGGTTT-MEME-1-200-NZ_CM001019.1;pvalue=5.63e-05;qvalue=1;sequence=ACCATTCGCGCCTTTC;;FIMO_ID=1554	NZ_CM001019.1	880682	880915	879887	880672	ID=promoter-gene-SCN_RS34790;Parent=gene-SCN_RS34790;GeneStart=879887;GeneEnd=880672;ID=gene-SCN_RS34790;Name=SCN_RS34790;gbkey=Gene;gene_biotype=protein_coding;locus_tag=SCN_RS34790;ID=cds-WP_003963313.1;Parent=gene-SCN_RS34790;Dbxref=GenBank:WP_003963313.1;Name=WP_003963313.1;Ontology_term=GO:0016787,GO:0005829;gbkey=CDS;go_component=cytosol|0005829||IEA;go_function=hydrolase activity|0016787||IEA;inference=COORDINATES: similar to AA sequence:RefSeq:WP_003963313.1;locus_tag=SCN_RS34790;product=dienelactone hydrolase family protein;protein_id=WP_003963313.1;transl_table=11	-	WP_003963313.1	dienelactone hydrolase family protein	148
1559	NZ_CM001019.1	fimo	nucleotide_motif	427255	427270	42.4	+	Name=ACCGNCSRSSCGGTTT_NZ_CM001019.1+;Alias=MEME-1;ID=ACCGNCSRSSCGGTTT-MEME-1-205-NZ_CM001019.1;pvalue=5.74e-05;qvalue=1;sequence=ACCACCTGTTCTGTAC;;FIMO_ID=1559	NZ_CM001019.1	427110	427284	427294	428973	ID=promoter-gene-SCN_RS40100;Parent=gene-SCN_RS40100;GeneStart=427294;GeneEnd=428973;ID=gene-SCN_RS40100;Name=SCN_RS40100;gbkey=Gene;gene_biotype=protein_coding;locus_tag=SCN_RS40100;ID=cds-WP_009999106.1;Parent=gene-SCN_RS40100;Dbxref=GenBank:WP_009999106.1;Name=WP_009999106.1;gbkey=CDS;inference=COORDINATES: similar to AA sequence:RefSeq:WP_009999106.1;locus_tag=SCN_RS40100;product=ATP-binding protein;protein_id=WP_009999106.1;transl_table=11	+	WP_009999106.1	ATP-binding protein	24
1564	NZ_CM001019.1	fimo	nucleotide_motif	1627159	1627174	42.3	-	Name=ACCGNCSRSSCGGTTT_NZ_CM001019.1-;Alias=MEME-1;ID=ACCGNCSRSSCGGTTT-MEME-1-210-NZ_CM001019.1;pvalue=5.86e-05;qvalue=1;sequence=TCCGGCGGCTCGGTAC;;FIMO_ID=1564	NZ_CM001019.1	1627012	1627245	1625845	1627002	ID=promoter-gene-SCN_RS37710;Parent=gene-SCN_RS37710;GeneStart=1625845;GeneEnd=1627002;ID=gene-SCN_RS37710;Name=SCN_RS37710;gbkey=Gene;gene_biotype=protein_coding;locus_tag=SCN_RS37710;ID=cds-WP_009999640.1;Parent=gene-SCN_RS37710;Dbxref=GenBank:WP_009999640.1;Name=WP_009999640.1;gbkey=CDS;inference=COORDINATES: similar to AA sequence:RefSeq:WP_009999640.1;locus_tag=SCN_RS37710;product=S1 family peptidase;protein_id=WP_009999640.1;transl_table=11	-	WP_009999640.1	S1 family peptidase	172
1566	NZ_CM001019.1	fimo	nucleotide_motif	1191857	1191872	42.3	-	Name=ACCGNCSRSSCGGTTT_NZ_CM001019.1-;Alias=MEME-1;ID=ACCGNCSRSSCGGTTT-MEME-1-212-NZ_CM001019.1;pvalue=5.89e-05;qvalue=1;sequence=TCCGAAAGGGCGGTTC;;FIMO_ID=1566	NZ_CM001019.1	1191785	1191956	1191966	1192613	ID=promoter-gene-SCN_RS36095;Parent=gene-SCN_RS36095;GeneStart=1191966;GeneEnd=1192613;ID=gene-SCN_RS36095;Name=SCN_RS36095;gbkey=Gene;gene_biotype=protein_coding;locus_tag=SCN_RS36095;ID=cds-WP_009999463.1;Parent=gene-SCN_RS36095;Dbxref=GenBank:WP_009999463.1;Name=WP_009999463.1;gbkey=CDS;inference=COORDINATES: similar to AA sequence:RefSeq:WP_009999463.1;locus_tag=SCN_RS36095;product=isochorismatase family protein;protein_id=WP_009999463.1;transl_table=11	+	WP_009999463.1	isochorismatase family protein	94
1577	NZ_CM001019.1	fimo	nucleotide_motif	634359	634374	42.1	-	Name=ACCGNCSRSSCGGTTT_NZ_CM001019.1-;Alias=MEME-1;ID=ACCGNCSRSSCGGTTT-MEME-1-223-NZ_CM001019.1;pvalue=6.15e-05;qvalue=1;sequence=ACGGCGCGTTCCGTTC;;FIMO_ID=1577	NZ_CM001019.1	634254	634395	633051	634244	ID=promoter-gene-SCN_RS33735;Parent=gene-SCN_RS33735;GeneStart=633051;GeneEnd=634244;ID=gene-SCN_RS33735;Name=SCN_RS33735;gbkey=Gene;gene_biotype=protein_coding;locus_tag=SCN_RS33735;ID=cds-WP_003963191.1;Parent=gene-SCN_RS33735;Dbxref=GenBank:WP_003963191.1;Name=WP_003963191.1;Ontology_term=GO:0016491,GO:0050660;gbkey=CDS;go_function=oxidoreductase activity|0016491||IEA,flavin adenine dinucleotide binding|0050660||IEA;inference=COORDINATES: similar to AA sequence:RefSeq:WP_003963191.1;locus_tag=SCN_RS33735;product=acyl-CoA dehydrogenase family protein;protein_id=WP_003963191.1;transl_table=11	-	WP_003963191.1	acyl-CoA dehydrogenase family protein	130
1580	NZ_CM001019.1	fimo	nucleotide_motif	1273709	1273724	42.1	+	Name=ACCGNCSRSSCGGTTT_NZ_CM001019.1+;Alias=MEME-1;ID=ACCGNCSRSSCGGTTT-MEME-1-226-NZ_CM001019.1;pvalue=6.22e-05;qvalue=1;sequence=TCCGCCCCGCCGGTTC;;FIMO_ID=1580	NZ_CM001019.1	1273690	1273980	1271683	1273680	ID=promoter-gene-SCN_RS36340;Parent=gene-SCN_RS36340;GeneStart=1271683;GeneEnd=1273680;ID=gene-SCN_RS36340;Name=SCN_RS36340;gbkey=Gene;gene_biotype=protein_coding;locus_tag=SCN_RS36340;ID=cds-WP_238546012.1;Parent=gene-SCN_RS36340;Dbxref=GenBank:WP_238546012.1;Name=WP_238546012.1;gbkey=CDS;inference=COORDINATES: similar to AA sequence:RefSeq:WP_007920217.1;locus_tag=SCN_RS36340;product=S9 family peptidase;protein_id=WP_238546012.1;transl_table=11	-	WP_238546012.1	S9 family peptidase	44
1588	NZ_CM001019.1	fimo	nucleotide_motif	1710318	1710333	42	-	Name=ACCGNCSRSSCGGTTT_NZ_CM001019.1-;Alias=MEME-1;ID=ACCGNCSRSSCGGTTT-MEME-1-234-NZ_CM001019.1;pvalue=6.35e-05;qvalue=1;sequence=TCCCTCCGATCCGTTT;;FIMO_ID=1588	NZ_CM001019.1	1710241	1710531	1709737	1710231	ID=promoter-gene-SCN_RS44120;Parent=gene-SCN_RS44120;GeneStart=1709737;GeneEnd=1710231;ID=gene-SCN_RS44120;Name=SCN_RS44120;gbkey=Gene;gene_biotype=protein_coding;locus_tag=SCN_RS44120;ID=cds-WP_009999670.1;Parent=gene-SCN_RS44120;Dbxref=GenBank:WP_009999670.1;Name=WP_009999670.1;gbkey=CDS;inference=COORDINATES: similar to AA sequence:RefSeq:WP_009999670.1;locus_tag=SCN_RS44120;product=hypothetical protein;protein_id=WP_009999670.1;transl_table=11	-	WP_009999670.1	hypothetical protein	102
1592	NZ_CM001019.1	fimo	nucleotide_motif	341359	341374	41.9	-	Name=ACCGNCSRSSCGGTTT_NZ_CM001019.1-;Alias=MEME-1;ID=ACCGNCSRSSCGGTTT-MEME-1-238-NZ_CM001019.1;pvalue=6.47e-05;qvalue=1;sequence=TCCGCCCGGTCGTTTC;;FIMO_ID=1592	NZ_CM001019.1	341341	341631	341641	342408	ID=promoter-gene-SCN_RS32450;Parent=gene-SCN_RS32450;GeneStart=341641;GeneEnd=342408;ID=gene-SCN_RS32450;Name=SCN_RS32450;gbkey=Gene;gene_biotype=protein_coding;locus_tag=SCN_RS32450;ID=cds-WP_003954630.1;Parent=gene-SCN_RS32450;Dbxref=GenBank:WP_003954630.1;Name=WP_003954630.1;gbkey=CDS;inference=COORDINATES: similar to AA sequence:RefSeq:WP_003954630.1;locus_tag=SCN_RS32450;product=RNA ligase family protein;protein_id=WP_003954630.1;transl_table=11	+	WP_003954630.1	RNA ligase family protein	267
1601	NZ_CM001019.1	fimo	nucleotide_motif	1339998	1340013	41.7	+	Name=ACCGNCSRSSCGGTTT_NZ_CM001019.1+;Alias=MEME-1;ID=ACCGNCSRSSCGGTTT-MEME-1-247-NZ_CM001019.1;pvalue=6.73e-05;qvalue=1;sequence=ACGCCCCGCCCGGTTC;;FIMO_ID=1601	NZ_CM001019.1	1339867	1340157	1340167	1340391	ID=promoter-gene-SCN_RS36650;Parent=gene-SCN_RS36650;GeneStart=1340167;GeneEnd=1340391;ID=gene-SCN_RS36650;Name=SCN_RS36650;gbkey=Gene;gene_biotype=protein_coding;locus_tag=SCN_RS36650;ID=cds-WP_003957064.1;Parent=gene-SCN_RS36650;Dbxref=GenBank:WP_003957064.1;Name=WP_003957064.1;gbkey=CDS;inference=COORDINATES: similar to AA sequence:RefSeq:WP_003957064.1;locus_tag=SCN_RS36650;product=hypothetical protein;protein_id=WP_003957064.1;transl_table=11	+	WP_003957064.1	hypothetical protein	154
1613	NZ_CM001019.1	fimo	nucleotide_motif	808311	808326	41.5	+	Name=ACCGNCSRSSCGGTTT_NZ_CM001019.1+;Alias=MEME-1;ID=ACCGNCSRSSCGGTTT-MEME-1-259-NZ_CM001019.1;pvalue=7.13e-05;qvalue=1;sequence=ACCCCACCCTCCGTAT;;FIMO_ID=1613	NZ_CM001019.1	808047	808337	808347	811649	ID=promoter-gene-SCN_RS40165;Parent=gene-SCN_RS40165;GeneStart=808347;GeneEnd=811649;ID=gene-SCN_RS40165;Name=SCN_RS40165;gbkey=Gene;gene_biotype=protein_coding;locus_tag=SCN_RS40165;ID=cds-WP_009999289.1;Parent=gene-SCN_RS40165;Dbxref=GenBank:WP_009999289.1;Name=WP_009999289.1;Ontology_term=GO:0016787;gbkey=CDS;go_function=hydrolase activity|0016787||IEA;inference=COORDINATES: similar to AA sequence:RefSeq:WP_009999289.1;locus_tag=SCN_RS40165;product=amidohydrolase family protein;protein_id=WP_009999289.1;transl_table=11	+	WP_009999289.1	amidohydrolase family protein	21
1617	NZ_CM001019.1	fimo	nucleotide_motif	1482075	1482090	41.4	+	Name=ACCGNCSRSSCGGTTT_NZ_CM001019.1+;Alias=MEME-1;ID=ACCGNCSRSSCGGTTT-MEME-1-263-NZ_CM001019.1;pvalue=7.24e-05;qvalue=1;sequence=ACACCCGGCCCGTTTT;;FIMO_ID=1617	NZ_CM001019.1	1482017	1482237	1482247	1482987	ID=promoter-gene-SCN_RS37220;Parent=gene-SCN_RS37220;GeneStart=1482247;GeneEnd=1482987;ID=gene-SCN_RS37220;Name=SCN_RS37220;gbkey=Gene;gene_biotype=protein_coding;locus_tag=SCN_RS37220;ID=cds-WP_003963624.1;Parent=gene-SCN_RS37220;Dbxref=GenBank:WP_003963624.1;Name=WP_003963624.1;Ontology_term=GO:0016829;gbkey=CDS;go_function=lyase activity|0016829||IEA;inference=COORDINATES: similar to AA sequence:RefSeq:WP_003963624.1;locus_tag=SCN_RS37220;product=DJ-1/PfpI family protein;protein_id=WP_003963624.1;transl_table=11	+	WP_003963624.1	DJ-1/PfpI family protein	157
1617	NZ_CM001019.1	fimo	nucleotide_motif	1482075	1482090	41.4	+	Name=ACCGNCSRSSCGGTTT_NZ_CM001019.1+;Alias=MEME-1;ID=ACCGNCSRSSCGGTTT-MEME-1-263-NZ_CM001019.1;pvalue=7.24e-05;qvalue=1;sequence=ACACCCGGCCCGTTTT;;FIMO_ID=1617	NZ_CM001019.1	1482026	1482246	1481132	1482016	ID=promoter-gene-SCN_RS37215;Parent=gene-SCN_RS37215;GeneStart=1481132;GeneEnd=1482016;ID=gene-SCN_RS37215;Name=SCN_RS37215;gbkey=Gene;gene_biotype=protein_coding;locus_tag=SCN_RS37215;ID=cds-WP_003959093.1;Parent=gene-SCN_RS37215;Dbxref=GenBank:WP_003959093.1;Name=WP_003959093.1;gbkey=CDS;inference=COORDINATES: similar to AA sequence:RefSeq:WP_003959093.1;locus_tag=SCN_RS37215;product=GNAT family N-acetyltransferase;protein_id=WP_003959093.1;transl_table=11	-	WP_003959093.1	GNAT family N-acetyltransferase	74
1628	NZ_CM001019.1	fimo	nucleotide_motif	1754107	1754122	41.2	-	Name=ACCGNCSRSSCGGTTT_NZ_CM001019.1-;Alias=MEME-1;ID=ACCGNCSRSSCGGTTT-MEME-1-274-NZ_CM001019.1;pvalue=7.51e-05;qvalue=1;sequence=ACGGGGAGTTCGGTTC;;FIMO_ID=1628	NZ_CM001019.1	1754081	1754355	1754365	1754712	ID=promoter-gene-SCN_RS38255;Parent=gene-SCN_RS38255;GeneStart=1754365;GeneEnd=1754712;ID=gene-SCN_RS38255;Name=SCN_RS38255;gbkey=Gene;gene_biotype=protein_coding;locus_tag=SCN_RS38255;ID=cds-WP_086012187.1;Parent=gene-SCN_RS38255;Dbxref=GenBank:WP_086012187.1;Name=WP_086012187.1;Ontology_term=GO:0006313,GO:0003677,GO:0004803;gbkey=CDS;go_function=DNA binding|0003677||IEA,transposase activity|0004803||IEA;go_process=DNA transposition|0006313||IEA;inference=COORDINATES: protein motif:HMM:NF013068.5;locus_tag=SCN_RS38255;product=transposase;protein_id=WP_086012187.1;transl_table=11	+	WP_086012187.1	transposase	243
1632	NZ_CM001019.1	fimo	nucleotide_motif	747637	747652	41.2	+	Name=ACCGNCSRSSCGGTTT_NZ_CM001019.1+;Alias=MEME-1;ID=ACCGNCSRSSCGGTTT-MEME-1-278-NZ_CM001019.1;pvalue=7.54e-05;qvalue=1;sequence=ACCAGATCACTTGTTT;;FIMO_ID=1632	NZ_CM001019.1	747583	747873	747217	747573	ID=promoter-gene-SCN_RS34180;Parent=gene-SCN_RS34180;GeneStart=747217;GeneEnd=747573;ID=gene-SCN_RS34180;Name=SCN_RS34180;gbkey=Gene;gene_biotype=protein_coding;locus_tag=SCN_RS34180;ID=cds-WP_003953247.1;Parent=gene-SCN_RS34180;Dbxref=GenBank:WP_003953247.1;Name=WP_003953247.1;gbkey=CDS;inference=COORDINATES: similar to AA sequence:RefSeq:WP_003953247.1;locus_tag=SCN_RS34180;product=hypothetical protein;protein_id=WP_003953247.1;transl_table=11	-	WP_003953247.1	hypothetical protein	79
1634	NZ_CM001019.1	fimo	nucleotide_motif	1411032	1411047	41.2	-	Name=ACCGNCSRSSCGGTTT_NZ_CM001019.1-;Alias=MEME-1;ID=ACCGNCSRSSCGGTTT-MEME-1-280-NZ_CM001019.1;pvalue=7.54e-05;qvalue=1;sequence=TCCGGTGGTGCCGTTC;;FIMO_ID=1634	NZ_CM001019.1	1410854	1411144	1411154	1411534	ID=promoter-gene-SCN_RS36975;Parent=gene-SCN_RS36975;GeneStart=1411154;GeneEnd=1411534;ID=gene-SCN_RS36975;Name=SCN_RS36975;gbkey=Gene;gene_biotype=protein_coding;locus_tag=SCN_RS36975;ID=cds-WP_009999560.1;Parent=gene-SCN_RS36975;Dbxref=GenBank:WP_009999560.1;Name=WP_009999560.1;gbkey=CDS;inference=COORDINATES: similar to AA sequence:RefSeq:WP_009999560.1;locus_tag=SCN_RS36975;product=peptidase inhibitor family I36 protein;protein_id=WP_009999560.1;transl_table=11	+	WP_009999560.1	peptidase inhibitor family I36 protein	107
1637	NZ_CM001019.1	fimo	nucleotide_motif	509440	509455	41.2	+	Name=ACCGNCSRSSCGGTTT_NZ_CM001019.1+;Alias=MEME-1;ID=ACCGNCSRSSCGGTTT-MEME-1-283-NZ_CM001019.1;pvalue=7.66e-05;qvalue=1;sequence=ACGGGAGGACCTGTTC;;FIMO_ID=1637	NZ_CM001019.1	509301	509591	509601	510416	ID=promoter-gene-SCN_RS33250;Parent=gene-SCN_RS33250;GeneStart=509601;GeneEnd=510416;ID=gene-SCN_RS33250;Name=SCN_RS33250;gbkey=Gene;gene_biotype=protein_coding;locus_tag=SCN_RS33250;ID=cds-WP_230864317.1;Parent=gene-SCN_RS33250;Dbxref=GenBank:WP_230864317.1;Name=WP_230864317.1;gbkey=CDS;inference=COORDINATES: protein motif:HMM:NF024972.5;locus_tag=SCN_RS33250;product=M12 family metallo-peptidase;protein_id=WP_230864317.1;transl_table=11	+	WP_230864317.1	M12 family metallo-peptidase	146
1638	NZ_CM001019.1	fimo	nucleotide_motif	693246	693261	41.1	-	Name=ACCGNCSRSSCGGTTT_NZ_CM001019.1-;Alias=MEME-1;ID=ACCGNCSRSSCGGTTT-MEME-1-284-NZ_CM001019.1;pvalue=7.68e-05;qvalue=1;sequence=ACCACGGACGACGTTC;;FIMO_ID=1638	NZ_CM001019.1	693218	693377	691943	693208	ID=promoter-gene-SCN_RS33960;Parent=gene-SCN_RS33960;GeneStart=691943;GeneEnd=693208;ID=gene-SCN_RS33960;Name=SCN_RS33960;gbkey=Gene;gene_biotype=protein_coding;locus_tag=SCN_RS33960;ID=cds-WP_003958580.1;Parent=gene-SCN_RS33960;Dbxref=GenBank:WP_003958580.1;Name=WP_003958580.1;gbkey=CDS;inference=COORDINATES: similar to AA sequence:RefSeq:WP_003958580.1;locus_tag=SCN_RS33960;product=cytochrome P450 family protein;protein_id=WP_003958580.1;transl_table=11	-	WP_003958580.1	cytochrome P450 family protein	53
1640	NZ_CM001019.1	fimo	nucleotide_motif	1561645	1561660	41.1	+	Name=ACCGNCSRSSCGGTTT_NZ_CM001019.1+;Alias=MEME-1;ID=ACCGNCSRSSCGGTTT-MEME-1-286-NZ_CM001019.1;pvalue=7.71e-05;qvalue=1;sequence=ACGCTCGAAGCGGTTC;;FIMO_ID=1640	NZ_CM001019.1	1561542	1561685	1561695	1562894	ID=promoter-gene-SCN_RS37460;Parent=gene-SCN_RS37460;GeneStart=1561695;GeneEnd=1562894;ID=gene-SCN_RS37460;Name=SCN_RS37460;gbkey=Gene;gene_biotype=protein_coding;locus_tag=SCN_RS37460;ID=cds-WP_009999611.1;Parent=gene-SCN_RS37460;Dbxref=GenBank:WP_009999611.1;Name=WP_009999611.1;Ontology_term=GO:0016627,GO:0050660;gbkey=CDS;go_function=oxidoreductase activity%2C acting on the CH-CH group of donors|0016627||IEA,flavin adenine dinucleotide binding|0050660||IEA;inference=COORDINATES: similar to AA sequence:RefSeq:WP_009999611.1;locus_tag=SCN_RS37460;product=acyl-CoA dehydrogenase family protein;protein_id=WP_009999611.1;transl_table=11	+	WP_009999611.1	acyl-CoA dehydrogenase family protein	35
1657	NZ_CM001019.1	fimo	nucleotide_motif	509330	509345	40.9	+	Name=ACCGNCSRSSCGGTTT_NZ_CM001019.1+;Alias=MEME-1;ID=ACCGNCSRSSCGGTTT-MEME-1-303-NZ_CM001019.1;pvalue=8.06e-05;qvalue=1;sequence=ACAGACCGACTCGTTC;;FIMO_ID=1657	NZ_CM001019.1	509301	509591	509601	510416	ID=promoter-gene-SCN_RS33250;Parent=gene-SCN_RS33250;GeneStart=509601;GeneEnd=510416;ID=gene-SCN_RS33250;Name=SCN_RS33250;gbkey=Gene;gene_biotype=protein_coding;locus_tag=SCN_RS33250;ID=cds-WP_230864317.1;Parent=gene-SCN_RS33250;Dbxref=GenBank:WP_230864317.1;Name=WP_230864317.1;gbkey=CDS;inference=COORDINATES: protein motif:HMM:NF024972.5;locus_tag=SCN_RS33250;product=M12 family metallo-peptidase;protein_id=WP_230864317.1;transl_table=11	+	WP_230864317.1	M12 family metallo-peptidase	256
1663	NZ_CM001019.1	fimo	nucleotide_motif	1736490	1736505	40.9	-	Name=ACCGNCSRSSCGGTTT_NZ_CM001019.1-;Alias=MEME-1;ID=ACCGNCSRSSCGGTTT-MEME-1-309-NZ_CM001019.1;pvalue=8.15e-05;qvalue=1;sequence=AACGGCGGGCCGGTTT;;FIMO_ID=1663	NZ_CM001019.1	1736273	1736563	1736009	1736263	ID=promoter-gene-SCN_RS38155;Parent=gene-SCN_RS38155;GeneStart=1736009;GeneEnd=1736263;ID=gene-SCN_RS38155;Name=SCN_RS38155;gbkey=Gene;gene_biotype=protein_coding;locus_tag=SCN_RS38155;ID=cds-WP_003952752.1;Parent=gene-SCN_RS38155;Dbxref=GenBank:WP_003952752.1;Name=WP_003952752.1;Ontology_term=GO:0030541,GO:0051290,GO:0008657,GO:0042803;gbkey=CDS;go_function=DNA topoisomerase type II (double strand cut%2C ATP-hydrolyzing) inhibitor activity|0008657||IEA,protein homodimerization activity|0042803||IEA;go_process=plasmid partitioning|0030541||IEA,protein heterotetramerization|0051290||IEA;inference=COORDINATES: similar to AA sequence:RefSeq:WP_003952752.1;locus_tag=SCN_RS38155;product=type II toxin-antitoxin system RelE family toxin;protein_id=WP_003952752.1;transl_table=11	-	WP_003952752.1	type II toxin-antitoxin system RelE family toxin	242
1665	NZ_CM001019.1	fimo	nucleotide_motif	768997	769012	40.8	+	Name=ACCGNCSRSSCGGTTT_NZ_CM001019.1+;Alias=MEME-1;ID=ACCGNCSRSSCGGTTT-MEME-1-311-NZ_CM001019.1;pvalue=8.21e-05;qvalue=1;sequence=TCCGTCCGGCCCGTAC;;FIMO_ID=1665	NZ_CM001019.1	768760	769015	769025	770464	ID=promoter-gene-SCN_RS34280;Parent=gene-SCN_RS34280;GeneStart=769025;GeneEnd=770464;ID=gene-SCN_RS34280;Name=SCN_RS34280;gbkey=Gene;gene_biotype=protein_coding;locus_tag=SCN_RS34280;ID=cds-WP_003953227.1;Parent=gene-SCN_RS34280;Dbxref=GenBank:WP_003953227.1;Name=WP_003953227.1;Ontology_term=GO:0016310,GO:0005524,GO:0019200;gbkey=CDS;go_function=ATP binding|0005524||IEA,carbohydrate kinase activity|0019200||IEA;go_process=phosphorylation|0016310||IEA;inference=COORDINATES: similar to AA sequence:RefSeq:WP_003953227.1;locus_tag=SCN_RS34280;product=FGGY-family carbohydrate kinase;protein_id=WP_003953227.1;transl_table=11	+	WP_003953227.1	FGGY-family carbohydrate kinase	13
1675	NZ_CM001019.1	fimo	nucleotide_motif	1383637	1383652	40.7	+	Name=ACCGNCSRSSCGGTTT_NZ_CM001019.1+;Alias=MEME-1;ID=ACCGNCSRSSCGGTTT-MEME-1-321-NZ_CM001019.1;pvalue=8.48e-05;qvalue=1;sequence=ACCGGTTCACCCGTTC;;FIMO_ID=1675	NZ_CM001019.1	1383497	1383658	1383668	1385086	ID=promoter-gene-SCN_RS36835;Parent=gene-SCN_RS36835;GeneStart=1383668;GeneEnd=1385086;ID=gene-SCN_RS36835;Name=SCN_RS36835;gbkey=Gene;gene_biotype=protein_coding;locus_tag=SCN_RS36835;ID=cds-WP_003963564.1;Parent=gene-SCN_RS36835;Dbxref=GenBank:WP_003963564.1;Name=WP_003963564.1;Ontology_term=GO:0005975,GO:0030248;gbkey=CDS;go_function=cellulose binding|0030248||IEA;go_process=carbohydrate metabolic process|0005975||IEA;inference=COORDINATES: similar to AA sequence:RefSeq:WP_003963564.1;locus_tag=SCN_RS36835;product=cellulose binding domain-containing protein;protein_id=WP_003963564.1;transl_table=11	+	WP_003963564.1	cellulose binding domain-containing protein	16
1689	NZ_CM001019.1	fimo	nucleotide_motif	199892	199907	40.6	-	Name=ACCGNCSRSSCGGTTT_NZ_CM001019.1-;Alias=MEME-1;ID=ACCGNCSRSSCGGTTT-MEME-1-335-NZ_CM001019.1;pvalue=8.79e-05;qvalue=1;sequence=ACCACGCGGCCCGTAC;;FIMO_ID=1689	NZ_CM001019.1	199654	199944	199210	199644	ID=promoter-gene-SCN_RS31700;Parent=gene-SCN_RS31700;GeneStart=199210;GeneEnd=199644;ID=gene-SCN_RS31700;Name=SCN_RS31700;gbkey=Gene;gene_biotype=protein_coding;locus_tag=SCN_RS31700;ID=cds-WP_009998959.1;Parent=gene-SCN_RS31700;Dbxref=GenBank:WP_009998959.1;Name=WP_009998959.1;gbkey=CDS;inference=COORDINATES: similar to AA sequence:RefSeq:WP_009998902.1;locus_tag=SCN_RS31700;product=MBF2 family protein;protein_id=WP_009998959.1;transl_table=11	-	WP_009998959.1	MBF2 family protein	263
1691	NZ_CM001019.1	fimo	nucleotide_motif	424794	424809	40.5	+	Name=ACCGNCSRSSCGGTTT_NZ_CM001019.1+;Alias=MEME-1;ID=ACCGNCSRSSCGGTTT-MEME-1-337-NZ_CM001019.1;pvalue=8.82e-05;qvalue=1;sequence=TCCCGCCGGCCGTTTT;;FIMO_ID=1691	NZ_CM001019.1	424639	424837	424847	425221	ID=promoter-gene-SCN_RS32865;Parent=gene-SCN_RS32865;GeneStart=424847;GeneEnd=425221;ID=gene-SCN_RS32865;Name=SCN_RS32865;gbkey=Gene;gene_biotype=protein_coding;locus_tag=SCN_RS32865;ID=cds-WP_106437491.1;Parent=gene-SCN_RS32865;Dbxref=GenBank:WP_106437491.1;Name=WP_106437491.1;gbkey=CDS;inference=COORDINATES: similar to AA sequence:RefSeq:WP_009999103.1;locus_tag=SCN_RS32865;product=hypothetical protein;protein_id=WP_106437491.1;transl_table=11	+	WP_106437491.1	hypothetical protein	38
1692	NZ_CM001019.1	fimo	nucleotide_motif	966276	966291	40.5	+	Name=ACCGNCSRSSCGGTTT_NZ_CM001019.1+;Alias=MEME-1;ID=ACCGNCSRSSCGGTTT-MEME-1-338-NZ_CM001019.1;pvalue=8.82e-05;qvalue=1;sequence=ACAAGCCTGGCTGTTC;;FIMO_ID=1692	NZ_CM001019.1	966132	966307	966317	967285	ID=promoter-gene-SCN_RS40210;Parent=gene-SCN_RS40210;GeneStart=966317;GeneEnd=967285;ID=gene-SCN_RS40210;Name=SCN_RS40210;gbkey=Gene;gene_biotype=protein_coding;locus_tag=SCN_RS40210;ID=cds-WP_003963356.1;Parent=gene-SCN_RS40210;Dbxref=GenBank:WP_003963356.1;Name=WP_003963356.1;gbkey=CDS;inference=COORDINATES: similar to AA sequence:RefSeq:WP_003963356.1;locus_tag=SCN_RS40210;product=MBL fold metallo-hydrolase;protein_id=WP_003963356.1;transl_table=11	+	WP_003963356.1	MBL fold metallo-hydrolase	26
1692	NZ_CM001019.1	fimo	nucleotide_motif	966276	966291	40.5	+	Name=ACCGNCSRSSCGGTTT_NZ_CM001019.1+;Alias=MEME-1;ID=ACCGNCSRSSCGGTTT-MEME-1-338-NZ_CM001019.1;pvalue=8.82e-05;qvalue=1;sequence=ACAAGCCTGGCTGTTC;;FIMO_ID=1692	NZ_CM001019.1	966141	966316	965424	966131	ID=promoter-gene-SCN_RS35175;Parent=gene-SCN_RS35175;GeneStart=965424;GeneEnd=966131;ID=gene-SCN_RS35175;Name=SCN_RS35175;gbkey=Gene;gene_biotype=protein_coding;locus_tag=SCN_RS35175;ID=cds-WP_003952836.1;Parent=gene-SCN_RS35175;Dbxref=GenBank:WP_003952836.1;Name=WP_003952836.1;Ontology_term=GO:0006355,GO:0003677,GO:0003700;gbkey=CDS;go_function=DNA binding|0003677||IEA,DNA-binding transcription factor activity|0003700||IEA;go_process=regulation of DNA-templated transcription|0006355||IEA;inference=COORDINATES: similar to AA sequence:RefSeq:WP_003952836.1;locus_tag=SCN_RS35175;product=TetR/AcrR family transcriptional regulator;protein_id=WP_003952836.1;transl_table=11	-	WP_003952836.1	TetR/AcrR family transcriptional regulator	160
1698	NZ_CM001019.1	fimo	nucleotide_motif	612430	612445	40.5	-	Name=ACCGNCSRSSCGGTTT_NZ_CM001019.1-;Alias=MEME-1;ID=ACCGNCSRSSCGGTTT-MEME-1-344-NZ_CM001019.1;pvalue=8.92e-05;qvalue=1;sequence=TCCGCAGAGCTCTTTT;;FIMO_ID=1698	NZ_CM001019.1	612413	612703	611105	612403	ID=promoter-gene-SCN_RS33625;Parent=gene-SCN_RS33625;GeneStart=611105;GeneEnd=612403;ID=gene-SCN_RS33625;Name=SCN_RS33625;gbkey=Gene;gene_biotype=protein_coding;locus_tag=SCN_RS33625;ID=cds-WP_003955152.1;Parent=gene-SCN_RS33625;Dbxref=GenBank:WP_003955152.1;Name=WP_003955152.1;Ontology_term=GO:0055085,GO:0022857;gbkey=CDS;go_function=transmembrane transporter activity|0022857||IEA;go_process=transmembrane transport|0055085||IEA;inference=COORDINATES: similar to AA sequence:RefSeq:WP_003955152.1;locus_tag=SCN_RS33625;product=MFS transporter;protein_id=WP_003955152.1;transl_table=11	-	WP_003955152.1	MFS transporter	42
1705	NZ_CM001019.1	fimo	nucleotide_motif	1712988	1713003	40.4	-	Name=ACCGNCSRSSCGGTTT_NZ_CM001019.1-;Alias=MEME-1;ID=ACCGNCSRSSCGGTTT-MEME-1-351-NZ_CM001019.1;pvalue=9.05e-05;qvalue=1;sequence=ACACACCAGCCGGTAC;;FIMO_ID=1705	NZ_CM001019.1	1712979	1713269	1713279	1713725	ID=promoter-gene-SCN_RS38045;Parent=gene-SCN_RS38045;GeneStart=1713279;GeneEnd=1713725;ID=gene-SCN_RS38045;Name=SCN_RS38045;gbkey=Gene;gene_biotype=protein_coding;locus_tag=SCN_RS38045;ID=cds-WP_003952715.1;Parent=gene-SCN_RS38045;Dbxref=GenBank:WP_003952715.1;Name=WP_003952715.1;gbkey=CDS;inference=COORDINATES: similar to AA sequence:RefSeq:WP_003952715.1;locus_tag=SCN_RS38045;product=peptidase inhibitor family I36 protein;protein_id=WP_003952715.1;transl_table=11	+	WP_003952715.1	peptidase inhibitor family I36 protein	276
1706	NZ_CM001019.1	fimo	nucleotide_motif	957941	957956	40.4	+	Name=ACCGNCSRSSCGGTTT_NZ_CM001019.1+;Alias=MEME-1;ID=ACCGNCSRSSCGGTTT-MEME-1-352-NZ_CM001019.1;pvalue=9.11e-05;qvalue=1;sequence=TCCGGTAACTCCGTTC;;FIMO_ID=1706	NZ_CM001019.1	957741	957962	957972	959825	ID=promoter-gene-SCN_RS35150;Parent=gene-SCN_RS35150;GeneStart=957972;GeneEnd=959825;ID=gene-SCN_RS35150;Name=SCN_RS35150;gbkey=Gene;gene_biotype=protein_coding;locus_tag=SCN_RS35150;ID=cds-WP_003952831.1;Parent=gene-SCN_RS35150;Dbxref=GenBank:WP_003952831.1;Name=WP_003952831.1;gbkey=CDS;inference=COORDINATES: similar to AA sequence:RefSeq:WP_003952831.1;locus_tag=SCN_RS35150;product=ATP-binding protein;protein_id=WP_003952831.1;transl_table=11	+	WP_003952831.1	ATP-binding protein	16
1707	NZ_CM001019.1	fimo	nucleotide_motif	1219898	1219913	40.4	-	Name=ACCGNCSRSSCGGTTT_NZ_CM001019.1-;Alias=MEME-1;ID=ACCGNCSRSSCGGTTT-MEME-1-353-NZ_CM001019.1;pvalue=9.11e-05;qvalue=1;sequence=TCCGGAGCGTCGGTTC;;FIMO_ID=1707	NZ_CM001019.1	1219785	1219926	1219936	1221009	ID=promoter-gene-SCN_RS36185;Parent=gene-SCN_RS36185;GeneStart=1219936;GeneEnd=1221009;ID=gene-SCN_RS36185;Name=SCN_RS36185;gbkey=Gene;gene_biotype=protein_coding;locus_tag=SCN_RS36185;ID=cds-WP_029183271.1;Parent=gene-SCN_RS36185;Dbxref=GenBank:WP_029183271.1;Name=WP_029183271.1;Ontology_term=GO:0000271,GO:0008879;gbkey=CDS;go_function=glucose-1-phosphate thymidylyltransferase activity|0008879||IEA;go_process=polysaccharide biosynthetic process|0000271||IEA;inference=COORDINATES: similar to AA sequence:RefSeq:WP_007381998.1;locus_tag=SCN_RS36185;product=glucose-1-phosphate thymidylyltransferase;protein_id=WP_029183271.1;transl_table=11	+	WP_029183271.1	glucose-1-phosphate thymidylyltransferase	23
1722	NZ_CM001019.1	fimo	nucleotide_motif	1401919	1401934	40.3	+	Name=ACCGNCSRSSCGGTTT_NZ_CM001019.1+;Alias=MEME-1;ID=ACCGNCSRSSCGGTTT-MEME-1-368-NZ_CM001019.1;pvalue=9.4e-05;qvalue=1;sequence=ACGCGCGGCCCCGTAT;;FIMO_ID=1722	NZ_CM001019.1	1401747	1402037	1402047	1403312	ID=promoter-gene-SCN_RS36930;Parent=gene-SCN_RS36930;GeneStart=1402047;GeneEnd=1403312;ID=gene-SCN_RS36930;Name=SCN_RS36930;gbkey=Gene;gene_biotype=protein_coding;locus_tag=SCN_RS36930;ID=cds-WP_003963582.1;Parent=gene-SCN_RS36930;Dbxref=GenBank:WP_003963582.1;Name=WP_003963582.1;gbkey=CDS;inference=COORDINATES: similar to AA sequence:RefSeq:WP_003963582.1;locus_tag=SCN_RS36930;product=NAD(P)/FAD-dependent oxidoreductase;protein_id=WP_003963582.1;transl_table=11	+	WP_003963582.1	NAD(P)/FAD-dependent oxidoreductase	113
1726	NZ_CM001019.1	fimo	nucleotide_motif	1065694	1065709	40.2	-	Name=ACCGNCSRSSCGGTTT_NZ_CM001019.1-;Alias=MEME-1;ID=ACCGNCSRSSCGGTTT-MEME-1-372-NZ_CM001019.1;pvalue=9.57e-05;qvalue=1;sequence=GCCGACCACGCGGTAT;;FIMO_ID=1726	NZ_CM001019.1	1065487	1065777	1064788	1065477	ID=promoter-gene-SCN_RS35610;Parent=gene-SCN_RS35610;GeneStart=1064788;GeneEnd=1065477;ID=gene-SCN_RS35610;Name=SCN_RS35610;gbkey=Gene;gene_biotype=protein_coding;locus_tag=SCN_RS35610;ID=cds-WP_003952935.1;Parent=gene-SCN_RS35610;Dbxref=GenBank:WP_003952935.1;Name=WP_003952935.1;Ontology_term=GO:0042626,GO:0140359;gbkey=CDS;go_function=ATPase-coupled transmembrane transporter activity|0042626||IEA,ABC-type transporter activity|0140359||IEA;inference=COORDINATES: similar to AA sequence:RefSeq:WP_003952935.1;locus_tag=SCN_RS35610;product=ABC transporter permease;protein_id=WP_003952935.1;transl_table=11	-	WP_003952935.1	ABC transporter permease	232
1728	NZ_CM001019.1	fimo	nucleotide_motif	1737352	1737367	40.2	-	Name=ACCGNCSRSSCGGTTT_NZ_CM001019.1-;Alias=MEME-1;ID=ACCGNCSRSSCGGTTT-MEME-1-374-NZ_CM001019.1;pvalue=9.57e-05;qvalue=1;sequence=TCCGGTCTTGCCGTTC;;FIMO_ID=1728	NZ_CM001019.1	1737333	1737623	1736826	1737323	ID=promoter-gene-SCN_RS38165;Parent=gene-SCN_RS38165;GeneStart=1736826;GeneEnd=1737323;ID=gene-SCN_RS38165;Name=SCN_RS38165;gbkey=Gene;gene_biotype=protein_coding;locus_tag=SCN_RS38165;ID=cds-WP_009999686.1;Parent=gene-SCN_RS38165;Dbxref=GenBank:WP_009999686.1;Name=WP_009999686.1;gbkey=CDS;inference=COORDINATES: similar to AA sequence:RefSeq:WP_003952757.1;locus_tag=SCN_RS38165;product=hypothetical protein;protein_id=WP_009999686.1;transl_table=11	-	WP_009999686.1	hypothetical protein	44
1732	NZ_CM001019.1	fimo	nucleotide_motif	1032916	1032931	40.1	+	Name=ACCGNCSRSSCGGTTT_NZ_CM001019.1+;Alias=MEME-1;ID=ACCGNCSRSSCGGTTT-MEME-1-378-NZ_CM001019.1;pvalue=9.71e-05;qvalue=1;sequence=TCGGCCTGTGCGGTTC;;FIMO_ID=1732	NZ_CM001019.1	1032629	1032919	1031987	1032619	ID=promoter-gene-SCN_RS35460;Parent=gene-SCN_RS35460;GeneStart=1031987;GeneEnd=1032619;ID=gene-SCN_RS35460;Name=SCN_RS35460;gbkey=Gene;gene_biotype=protein_coding;locus_tag=SCN_RS35460;ID=cds-WP_009999393.1;Parent=gene-SCN_RS35460;Dbxref=GenBank:WP_009999393.1;Name=WP_009999393.1;Ontology_term=GO:0016787;gbkey=CDS;go_function=hydrolase activity|0016787||IEA;inference=COORDINATES: similar to AA sequence:RefSeq:WP_003952902.1;locus_tag=SCN_RS35460;product=HAD family hydrolase;protein_id=WP_009999393.1;transl_table=11	-	WP_009999393.1	HAD family hydrolase	312
1733	NZ_CM001019.1	fimo	nucleotide_motif	1737400	1737415	40.1	-	Name=ACCGNCSRSSCGGTTT_NZ_CM001019.1-;Alias=MEME-1;ID=ACCGNCSRSSCGGTTT-MEME-1-379-NZ_CM001019.1;pvalue=9.71e-05;qvalue=1;sequence=TCCGGGGAGGCCGTTC;;FIMO_ID=1733	NZ_CM001019.1	1737333	1737623	1736826	1737323	ID=promoter-gene-SCN_RS38165;Parent=gene-SCN_RS38165;GeneStart=1736826;GeneEnd=1737323;ID=gene-SCN_RS38165;Name=SCN_RS38165;gbkey=Gene;gene_biotype=protein_coding;locus_tag=SCN_RS38165;ID=cds-WP_009999686.1;Parent=gene-SCN_RS38165;Dbxref=GenBank:WP_009999686.1;Name=WP_009999686.1;gbkey=CDS;inference=COORDINATES: similar to AA sequence:RefSeq:WP_003952757.1;locus_tag=SCN_RS38165;product=hypothetical protein;protein_id=WP_009999686.1;transl_table=11	-	WP_009999686.1	hypothetical protein	92
1735	NZ_CM001019.1	fimo	nucleotide_motif	148604	148619	40.1	+	Name=ACCGNCSRSSCGGTTT_NZ_CM001019.1+;Alias=MEME-1;ID=ACCGNCSRSSCGGTTT-MEME-1-381-NZ_CM001019.1;pvalue=9.84e-05;qvalue=1;sequence=GCCGTCCTCTCGGTTT;;FIMO_ID=1735	NZ_CM001019.1	148600	148771	148781	149500	ID=promoter-gene-SCN_RS31465;Parent=gene-SCN_RS31465;GeneStart=148781;GeneEnd=149500;ID=gene-SCN_RS31465;Name=SCN_RS31465;gbkey=Gene;gene_biotype=protein_coding;locus_tag=SCN_RS31465;ID=cds-WP_003962944.1;Parent=gene-SCN_RS31465;Dbxref=GenBank:WP_003962944.1;Name=WP_003962944.1;gbkey=CDS;inference=COORDINATES: similar to AA sequence:RefSeq:WP_003962944.1;locus_tag=SCN_RS31465;product=NADPH-dependent F420 reductase;protein_id=WP_003962944.1;transl_table=11	+	WP_003962944.1	NADPH-dependent F420 reductase	162
1735	NZ_CM001019.1	fimo	nucleotide_motif	148604	148619	40.1	+	Name=ACCGNCSRSSCGGTTT_NZ_CM001019.1+;Alias=MEME-1;ID=ACCGNCSRSSCGGTTT-MEME-1-381-NZ_CM001019.1;pvalue=9.84e-05;qvalue=1;sequence=GCCGTCCTCTCGGTTT;;FIMO_ID=1735	NZ_CM001019.1	148609	148780	148009	148599	ID=promoter-gene-SCN_RS31460;Parent=gene-SCN_RS31460;GeneStart=148009;GeneEnd=148599;ID=gene-SCN_RS31460;Name=SCN_RS31460;gbkey=Gene;gene_biotype=protein_coding;locus_tag=SCN_RS31460;ID=cds-WP_003956011.1;Parent=gene-SCN_RS31460;Dbxref=GenBank:WP_003956011.1;Name=WP_003956011.1;Ontology_term=GO:0003677;gbkey=CDS;go_function=DNA binding|0003677||IEA;inference=COORDINATES: similar to AA sequence:RefSeq:WP_003956011.1;locus_tag=SCN_RS31460;product=TetR family transcriptional regulator;protein_id=WP_003956011.1;transl_table=11	-	WP_003956011.1	TetR family transcriptional regulator	20
1736	NZ_CM001019.1	fimo	nucleotide_motif	461020	461035	40.1	+	Name=ACCGNCSRSSCGGTTT_NZ_CM001019.1+;Alias=MEME-1;ID=ACCGNCSRSSCGGTTT-MEME-1-382-NZ_CM001019.1;pvalue=9.84e-05;qvalue=1;sequence=GCCGTTCATGCTGTTT;;FIMO_ID=1736	NZ_CM001019.1	461009	461165	461175	462167	ID=promoter-gene-SCN_RS33030;Parent=gene-SCN_RS33030;GeneStart=461175;GeneEnd=462167;ID=gene-SCN_RS33030;Name=SCN_RS33030;gbkey=Gene;gene_biotype=protein_coding;locus_tag=SCN_RS33030;ID=cds-WP_009999123.1;Parent=gene-SCN_RS33030;Dbxref=GenBank:WP_009999123.1;Name=WP_009999123.1;Ontology_term=GO:0006355;gbkey=CDS;go_process=regulation of DNA-templated transcription|0006355||IEA;inference=COORDINATES: similar to AA sequence:RefSeq:WP_009999123.1;locus_tag=SCN_RS33030;product=helix-turn-helix domain-containing protein;protein_id=WP_009999123.1;transl_table=11	+	WP_009999123.1	helix-turn-helix domain-containing protein	140
1742	NZ_CM001019.1	fimo	nucleotide_motif	1229886	1229901	40	+	Name=ACCGNCSRSSCGGTTT_NZ_CM001019.1+;Alias=MEME-1;ID=ACCGNCSRSSCGGTTT-MEME-1-388-NZ_CM001019.1;pvalue=9.98e-05;qvalue=1;sequence=ACCCCCAGCGCGGTAC;;FIMO_ID=1742	NZ_CM001019.1	1229772	1230024	1230034	1230642	ID=promoter-gene-SCN_RS36225;Parent=gene-SCN_RS36225;GeneStart=1230034;GeneEnd=1230642;ID=gene-SCN_RS36225;Name=SCN_RS36225;gbkey=Gene;gene_biotype=protein_coding;locus_tag=SCN_RS36225;ID=cds-WP_003963482.1;Parent=gene-SCN_RS36225;Dbxref=GenBank:WP_003963482.1;Name=WP_003963482.1;gbkey=CDS;inference=COORDINATES: similar to AA sequence:RefSeq:WP_003963482.1;locus_tag=SCN_RS36225;product=choice-of-anchor C family protein;protein_id=WP_003963482.1;transl_table=11	+	WP_003963482.1	choice-of-anchor C family protein	133
1744	NZ_CM001015.1	fimo	nucleotide_motif	1141051	1141060	64.9	+	Name=ATACCGACYG_NZ_CM001015.1+;Alias=MEME-2;ID=ATACCGACYG-MEME-2-1-NZ_CM001015.1;pvalue=3.25e-07;qvalue=1;sequence=ATACCGACTG;;FIMO_ID=1744	NZ_CM001015.1	1140930	1141097	1141107	1142129	ID=promoter-gene-SCN_RS04410;Parent=gene-SCN_RS04410;GeneStart=1141107;GeneEnd=1142129;ID=gene-SCN_RS04410;Name=SCN_RS04410;gbkey=Gene;gene_biotype=protein_coding;locus_tag=SCN_RS04410;ID=cds-WP_003957528.1;Parent=gene-SCN_RS04410;Dbxref=GenBank:WP_003957528.1;Name=WP_003957528.1;gbkey=CDS;inference=COORDINATES: similar to AA sequence:RefSeq:WP_014045042.1;locus_tag=SCN_RS04410;product=phosphotransferase family protein;protein_id=WP_003957528.1;transl_table=11	+	WP_003957528.1	phosphotransferase family protein	47
1745	NZ_CM001015.1	fimo	nucleotide_motif	1144997	1145006	64.9	-	Name=ATACCGACYG_NZ_CM001015.1-;Alias=MEME-2;ID=ATACCGACYG-MEME-2-2-NZ_CM001015.1;pvalue=3.25e-07;qvalue=1;sequence=ATACCGACTG;;FIMO_ID=1745	NZ_CM001015.1	1144924	1145124	1145134	1146408	ID=promoter-gene-SCN_RS04430;Parent=gene-SCN_RS04430;GeneStart=1145134;GeneEnd=1146408;ID=gene-SCN_RS04430;Name=SCN_RS04430;gbkey=Gene;gene_biotype=protein_coding;locus_tag=SCN_RS04430;ID=cds-WP_003957523.1;Parent=gene-SCN_RS04430;Dbxref=GenBank:WP_003957523.1;Name=WP_003957523.1;Ontology_term=GO:0033922;gbkey=CDS;go_function=peptidoglycan beta-N-acetylmuramidase activity|0033922||IEA;inference=COORDINATES: similar to AA sequence:RefSeq:WP_003957523.1;locus_tag=SCN_RS04430;product=exo-beta-N-acetylmuramidase NamZ domain-containing protein;protein_id=WP_003957523.1;transl_table=11	+	WP_003957523.1	exo-beta-N-acetylmuramidase NamZ domain-containing protein	128
1745	NZ_CM001015.1	fimo	nucleotide_motif	1144997	1145006	64.9	-	Name=ATACCGACYG_NZ_CM001015.1-;Alias=MEME-2;ID=ATACCGACYG-MEME-2-2-NZ_CM001015.1;pvalue=3.25e-07;qvalue=1;sequence=ATACCGACTG;;FIMO_ID=1745	NZ_CM001015.1	1144933	1145133	1144141	1144923	ID=promoter-gene-SCN_RS04425;Parent=gene-SCN_RS04425;GeneStart=1144141;GeneEnd=1144923;ID=gene-SCN_RS04425;Name=SCN_RS04425;gbkey=Gene;gene_biotype=protein_coding;locus_tag=SCN_RS04425;ID=cds-WP_003959895.1;Parent=gene-SCN_RS04425;Dbxref=GenBank:WP_003959895.1;Name=WP_003959895.1;Ontology_term=GO:0016491;gbkey=CDS;go_function=oxidoreductase activity|0016491||IEA;inference=COORDINATES: similar to AA sequence:RefSeq:WP_003959895.1;locus_tag=SCN_RS04425;product=SDR family oxidoreductase;protein_id=WP_003959895.1;transl_table=11	-	WP_003959895.1	SDR family oxidoreductase	83
1746	NZ_CM001015.1	fimo	nucleotide_motif	3093318	3093327	64.9	+	Name=ATACCGACYG_NZ_CM001015.1+;Alias=MEME-2;ID=ATACCGACYG-MEME-2-3-NZ_CM001015.1;pvalue=3.25e-07;qvalue=1;sequence=ATACCGACTG;;FIMO_ID=1746	NZ_CM001015.1	3093298	3093360	3093370	3094137	ID=promoter-gene-SCN_RS12665;Parent=gene-SCN_RS12665;GeneStart=3093370;GeneEnd=3094137;ID=gene-SCN_RS12665;Name=SCN_RS12665;gbkey=Gene;gene_biotype=protein_coding;locus_tag=SCN_RS12665;ID=cds-WP_003960953.1;Parent=gene-SCN_RS12665;Dbxref=GenBank:WP_003960953.1;Name=WP_003960953.1;Ontology_term=GO:0003700;gbkey=CDS;go_function=DNA-binding transcription factor activity|0003700||IEA;inference=COORDINATES: similar to AA sequence:RefSeq:WP_003960953.1;locus_tag=SCN_RS12665;product=GntR family transcriptional regulator;protein_id=WP_003960953.1;transl_table=11	+	WP_003960953.1	GntR family transcriptional regulator	43
1746	NZ_CM001015.1	fimo	nucleotide_motif	3093318	3093327	64.9	+	Name=ATACCGACYG_NZ_CM001015.1+;Alias=MEME-2;ID=ATACCGACYG-MEME-2-3-NZ_CM001015.1;pvalue=3.25e-07;qvalue=1;sequence=ATACCGACTG;;FIMO_ID=1746	NZ_CM001015.1	3093307	3093369	3092854	3093297	ID=promoter-gene-SCN_RS12660;Parent=gene-SCN_RS12660;GeneStart=3092854;GeneEnd=3093297;ID=gene-SCN_RS12660;Name=SCN_RS12660;gbkey=Gene;gene_biotype=protein_coding;locus_tag=SCN_RS12660;ID=cds-WP_003960952.1;Parent=gene-SCN_RS12660;Dbxref=GenBank:WP_003960952.1;Name=WP_003960952.1;gbkey=CDS;inference=COORDINATES: similar to AA sequence:RefSeq:WP_003960952.1;locus_tag=SCN_RS12660;product=hypothetical protein;protein_id=WP_003960952.1;transl_table=11	-	WP_003960952.1	hypothetical protein	30
1748	NZ_CM001015.1	fimo	nucleotide_motif	1314488	1314497	59.3	+	Name=ATACCGACYG_NZ_CM001015.1+;Alias=MEME-2;ID=ATACCGACYG-MEME-2-5-NZ_CM001015.1;pvalue=1.16e-06;qvalue=1;sequence=ATACCGACCG;;FIMO_ID=1748	NZ_CM001015.1	1314206	1314496	1313219	1314196	ID=promoter-gene-SCN_RS05165;Parent=gene-SCN_RS05165;GeneStart=1313219;GeneEnd=1314196;ID=gene-SCN_RS05165;Name=SCN_RS05165;gbkey=Gene;gene_biotype=protein_coding;locus_tag=SCN_RS05165;ID=cds-WP_009995742.1;Parent=gene-SCN_RS05165;Dbxref=GenBank:WP_009995742.1;Name=WP_009995742.1;gbkey=CDS;inference=COORDINATES: similar to AA sequence:RefSeq:WP_009995742.1;locus_tag=SCN_RS05165;product=SCO1860 family LAETG-anchored protein;protein_id=WP_009995742.1;transl_table=11	-	WP_009995742.1	SCO1860 family LAETG-anchored protein	301
1749	NZ_CM001015.1	fimo	nucleotide_motif	1847345	1847354	59.3	-	Name=ATACCGACYG_NZ_CM001015.1-;Alias=MEME-2;ID=ATACCGACYG-MEME-2-6-NZ_CM001015.1;pvalue=1.16e-06;qvalue=1;sequence=ATACCGACCG;;FIMO_ID=1749	NZ_CM001015.1	1847339	1847516	1846598	1847329	ID=promoter-gene-SCN_RS07420;Parent=gene-SCN_RS07420;GeneStart=1846598;GeneEnd=1847329;ID=gene-SCN_RS07420;Name=SCN_RS07420;gbkey=Gene;gene_biotype=protein_coding;locus_tag=SCN_RS07420;ID=cds-WP_003957277.1;Parent=gene-SCN_RS07420;Dbxref=GenBank:WP_003957277.1;Name=WP_003957277.1;Ontology_term=GO:0008168,GO:1904047;gbkey=CDS;go_function=methyltransferase activity|0008168||IEA,S-adenosyl-L-methionine binding|1904047||IEA;inference=COORDINATES: similar to AA sequence:RefSeq:WP_003957277.1;locus_tag=SCN_RS07420;product=class I SAM-dependent methyltransferase;protein_id=WP_003957277.1;transl_table=11	-	WP_003957277.1	class I SAM-dependent methyltransferase	25
1750	NZ_CM001015.1	fimo	nucleotide_motif	1847365	1847374	59.3	-	Name=ATACCGACYG_NZ_CM001015.1-;Alias=MEME-2;ID=ATACCGACYG-MEME-2-7-NZ_CM001015.1;pvalue=1.16e-06;qvalue=1;sequence=ATACCGACCG;;FIMO_ID=1750	NZ_CM001015.1	1847339	1847516	1846598	1847329	ID=promoter-gene-SCN_RS07420;Parent=gene-SCN_RS07420;GeneStart=1846598;GeneEnd=1847329;ID=gene-SCN_RS07420;Name=SCN_RS07420;gbkey=Gene;gene_biotype=protein_coding;locus_tag=SCN_RS07420;ID=cds-WP_003957277.1;Parent=gene-SCN_RS07420;Dbxref=GenBank:WP_003957277.1;Name=WP_003957277.1;Ontology_term=GO:0008168,GO:1904047;gbkey=CDS;go_function=methyltransferase activity|0008168||IEA,S-adenosyl-L-methionine binding|1904047||IEA;inference=COORDINATES: similar to AA sequence:RefSeq:WP_003957277.1;locus_tag=SCN_RS07420;product=class I SAM-dependent methyltransferase;protein_id=WP_003957277.1;transl_table=11	-	WP_003957277.1	class I SAM-dependent methyltransferase	45
1751	NZ_CM001015.1	fimo	nucleotide_motif	2277158	2277167	59.3	+	Name=ATACCGACYG_NZ_CM001015.1+;Alias=MEME-2;ID=ATACCGACYG-MEME-2-8-NZ_CM001015.1;pvalue=1.16e-06;qvalue=1;sequence=ATACCGACCG;;FIMO_ID=1751	NZ_CM001015.1	2277144	2277217	2276697	2277134	ID=promoter-gene-SCN_RS09215;Parent=gene-SCN_RS09215;GeneStart=2276697;GeneEnd=2277134;ID=gene-SCN_RS09215;Name=SCN_RS09215;gbkey=Gene;gene_biotype=protein_coding;locus_tag=SCN_RS09215;ID=cds-WP_003958322.1;Parent=gene-SCN_RS09215;Dbxref=GenBank:WP_003958322.1;Name=WP_003958322.1;gbkey=CDS;inference=COORDINATES: similar to AA sequence:RefSeq:WP_003958322.1;locus_tag=SCN_RS09215;product=DUF6507 family protein;protein_id=WP_003958322.1;transl_table=11	-	WP_003958322.1	DUF6507 family protein	33
1754	NZ_CM001015.1	fimo	nucleotide_motif	3778514	3778523	59.3	+	Name=ATACCGACYG_NZ_CM001015.1+;Alias=MEME-2;ID=ATACCGACYG-MEME-2-11-NZ_CM001015.1;pvalue=1.16e-06;qvalue=1;sequence=ATACCGACCG;;FIMO_ID=1754	NZ_CM001015.1	3778363	3778653	3777721	3778353	ID=promoter-gene-SCN_RS15615;Parent=gene-SCN_RS15615;GeneStart=3777721;GeneEnd=3778353;ID=gene-SCN_RS15615;Name=SCN_RS15615;gbkey=Gene;gene_biotype=protein_coding;locus_tag=SCN_RS15615;ID=cds-WP_009997095.1;Parent=gene-SCN_RS15615;Dbxref=GenBank:WP_009997095.1;Name=WP_009997095.1;gbkey=CDS;inference=COORDINATES: similar to AA sequence:RefSeq:WP_009997095.1;locus_tag=SCN_RS15615;product=hypothetical protein;protein_id=WP_009997095.1;transl_table=11	-	WP_009997095.1	hypothetical protein	170
1757	NZ_CM001015.1	fimo	nucleotide_motif	4847991	4848000	59.3	-	Name=ATACCGACYG_NZ_CM001015.1-;Alias=MEME-2;ID=ATACCGACYG-MEME-2-14-NZ_CM001015.1;pvalue=1.16e-06;qvalue=1;sequence=ATACCGACCG;;FIMO_ID=1757	NZ_CM001015.1	4847905	4848059	4846228	4847895	ID=promoter-gene-SCN_RS20360;Parent=gene-SCN_RS20360;GeneStart=4846228;GeneEnd=4847895;ID=gene-SCN_RS20360;Name=SCN_RS20360;gbkey=Gene;gene_biotype=protein_coding;locus_tag=SCN_RS20360;ID=cds-WP_003952514.1;Parent=gene-SCN_RS20360;Dbxref=GenBank:WP_003952514.1;Name=WP_003952514.1;gbkey=CDS;inference=COORDINATES: similar to AA sequence:RefSeq:WP_003952514.1;locus_tag=SCN_RS20360;product=ABC transporter substrate-binding protein;protein_id=WP_003952514.1;transl_table=11	-	WP_003952514.1	ABC transporter substrate-binding protein	105
1761	NZ_CM001015.1	fimo	nucleotide_motif	6388698	6388707	59.3	+	Name=ATACCGACYG_NZ_CM001015.1+;Alias=MEME-2;ID=ATACCGACYG-MEME-2-18-NZ_CM001015.1;pvalue=1.16e-06;qvalue=1;sequence=ATACCGACCG;;FIMO_ID=1761	NZ_CM001015.1	6388506	6388796	6388806	6390422	ID=promoter-gene-SCN_RS26535;Parent=gene-SCN_RS26535;GeneStart=6388806;GeneEnd=6390422;ID=gene-SCN_RS26535;Name=SCN_RS26535;gbkey=Gene;gene_biotype=protein_coding;locus_tag=SCN_RS26535;ID=cds-WP_003962651.1;Parent=gene-SCN_RS26535;Dbxref=GenBank:WP_003962651.1;Name=WP_003962651.1;Ontology_term=GO:0006508,GO:0004222;gbkey=CDS;go_function=metalloendopeptidase activity|0004222||IEA;go_process=proteolysis|0006508||IEA;inference=COORDINATES: similar to AA sequence:RefSeq:WP_003962651.1;locus_tag=SCN_RS26535;product=M48 family metalloprotease;protein_id=WP_003962651.1;transl_table=11	+	WP_003962651.1	M48 family metalloprotease	99
1764	NZ_CM001015.1	fimo	nucleotide_motif	77194	77203	55.8	+	Name=ATACCGACYG_NZ_CM001015.1+;Alias=MEME-2;ID=ATACCGACYG-MEME-2-21-NZ_CM001015.1;pvalue=2.65e-06;qvalue=1;sequence=ATACCGTCCG;;FIMO_ID=1764	NZ_CM001015.1	77119	77409	76150	77109	ID=promoter-gene-SCN_RS00100;Parent=gene-SCN_RS00100;GeneStart=76150;GeneEnd=77109;ID=gene-SCN_RS00100;Name=SCN_RS00100;gbkey=Gene;gene_biotype=protein_coding;locus_tag=SCN_RS00100;ID=cds-WP_003959188.1;Parent=gene-SCN_RS00100;Dbxref=GenBank:WP_003959188.1;Name=WP_003959188.1;gbkey=CDS;inference=COORDINATES: similar to AA sequence:RefSeq:WP_003959188.1;locus_tag=SCN_RS00100;product=hypothetical protein;protein_id=WP_003959188.1;transl_table=11	-	WP_003959188.1	hypothetical protein	94
1765	NZ_CM001015.1	fimo	nucleotide_motif	194307	194316	55.8	-	Name=ATACCGACYG_NZ_CM001015.1-;Alias=MEME-2;ID=ATACCGACYG-MEME-2-22-NZ_CM001015.1;pvalue=2.65e-06;qvalue=1;sequence=ATACCGTCCG;;FIMO_ID=1765	NZ_CM001015.1	194099	194355	194365	194574	ID=promoter-gene-SCN_RS00605;Parent=gene-SCN_RS00605;GeneStart=194365;GeneEnd=194574;ID=gene-SCN_RS00605;Name=SCN_RS00605;gbkey=Gene;gene_biotype=protein_coding;locus_tag=SCN_RS00605;ID=cds-WP_003957866.1;Parent=gene-SCN_RS00605;Dbxref=GenBank:WP_003957866.1;Name=WP_003957866.1;gbkey=CDS;inference=COORDINATES: similar to AA sequence:RefSeq:WP_013005929.1;locus_tag=SCN_RS00605;product=MbtH family protein;protein_id=WP_003957866.1;transl_table=11	+	WP_003957866.1	MbtH family protein	49
1766	NZ_CM001015.1	fimo	nucleotide_motif	1818994	1819003	55.8	-	Name=ATACCGACYG_NZ_CM001015.1-;Alias=MEME-2;ID=ATACCGACYG-MEME-2-23-NZ_CM001015.1;pvalue=2.65e-06;qvalue=1;sequence=ATACCGTCCG;;FIMO_ID=1766	NZ_CM001015.1	1818905	1819195	1818134	1818895	ID=promoter-gene-SCN_RS07295;Parent=gene-SCN_RS07295;GeneStart=1818134;GeneEnd=1818895;ID=gene-SCN_RS07295;Name=SCN_RS07295;gbkey=Gene;gene_biotype=protein_coding;locus_tag=SCN_RS07295;ID=cds-WP_029182905.1;Parent=gene-SCN_RS07295;Dbxref=GenBank:WP_029182905.1;Name=WP_029182905.1;Ontology_term=GO:0003700;gbkey=CDS;go_function=DNA-binding transcription factor activity|0003700||IEA;inference=COORDINATES: similar to AA sequence:RefSeq:WP_006607262.1;locus_tag=SCN_RS07295;product=DeoR/GlpR family DNA-binding transcription regulator;protein_id=WP_029182905.1;transl_table=11	-	WP_029182905.1	DeoR/GlpR family DNA-binding transcription regulator	108
1768	NZ_CM001015.1	fimo	nucleotide_motif	2808725	2808734	55.8	+	Name=ATACCGACYG_NZ_CM001015.1+;Alias=MEME-2;ID=ATACCGACYG-MEME-2-25-NZ_CM001015.1;pvalue=2.65e-06;qvalue=1;sequence=ATACCGTCCG;;FIMO_ID=1768	NZ_CM001015.1	2808617	2808907	2808917	2809543	ID=promoter-gene-SCN_RS11445;Parent=gene-SCN_RS11445;GeneStart=2808917;GeneEnd=2809543;ID=gene-SCN_RS11445;Name=SCN_RS11445;gbkey=Gene;gene_biotype=protein_coding;locus_tag=SCN_RS11445;ID=cds-WP_003960821.1;Parent=gene-SCN_RS11445;Dbxref=GenBank:WP_003960821.1;Name=WP_003960821.1;Ontology_term=GO:0006352,GO:0006355,GO:0003677,GO:0003700,GO:0016987;gbkey=CDS;go_function=DNA binding|0003677||IEA,DNA-binding transcription factor activity|0003700||IEA,sigma factor activity|0016987||IEA;go_process=DNA-templated transcription initiation|0006352||IEA,regulation of DNA-templated transcription|0006355||IEA;inference=COORDINATES: similar to AA sequence:RefSeq:WP_018959696.1;locus_tag=SCN_RS11445;product=SigE family RNA polymerase sigma factor;protein_id=WP_003960821.1;transl_table=11	+	WP_003960821.1	SigE family RNA polymerase sigma factor	183
1772	NZ_CM001015.1	fimo	nucleotide_motif	2070685	2070694	54.6	+	Name=ATACCGACYG_NZ_CM001015.1+;Alias=MEME-2;ID=ATACCGACYG-MEME-2-29-NZ_CM001015.1;pvalue=3.48e-06;qvalue=1;sequence=AAACCGACCG;;FIMO_ID=1772	NZ_CM001015.1	2070454	2070744	2069317	2070444	ID=promoter-gene-SCN_RS08420;Parent=gene-SCN_RS08420;GeneStart=2069317;GeneEnd=2070444;ID=gene-SCN_RS08420;Name=proB;gbkey=Gene;gene=proB;gene_biotype=protein_coding;locus_tag=SCN_RS08420;ID=cds-WP_003960448.1;Parent=gene-SCN_RS08420;Dbxref=GenBank:WP_003960448.1;Name=WP_003960448.1;Ontology_term=GO:0006561,GO:0004349,GO:0005737;gbkey=CDS;gene=proB;go_component=cytoplasm|0005737||IEA;go_function=glutamate 5-kinase activity|0004349||IEA;go_process=proline biosynthetic process|0006561||IEA;inference=COORDINATES: similar to AA sequence:RefSeq:WP_010986873.1;locus_tag=SCN_RS08420;product=glutamate 5-kinase;protein_id=WP_003960448.1;transl_table=11	-	WP_003960448.1	glutamate 5-kinase	250
1778	NZ_CM001015.1	fimo	nucleotide_motif	4585176	4585185	54.6	-	Name=ATACCGACYG_NZ_CM001015.1-;Alias=MEME-2;ID=ATACCGACYG-MEME-2-35-NZ_CM001015.1;pvalue=3.48e-06;qvalue=1;sequence=AAACCGACCG;;FIMO_ID=1778	NZ_CM001015.1	4585087	4585377	4584757	4585077	ID=promoter-gene-SCN_RS19255;Parent=gene-SCN_RS19255;GeneStart=4584757;GeneEnd=4585077;ID=gene-SCN_RS19255;Name=SCN_RS19255;gbkey=Gene;gene_biotype=protein_coding;locus_tag=SCN_RS19255;ID=cds-WP_003961688.1;Parent=gene-SCN_RS19255;Dbxref=GenBank:WP_003961688.1;Name=WP_003961688.1;gbkey=CDS;inference=COORDINATES: similar to AA sequence:RefSeq:WP_003961688.1;locus_tag=SCN_RS19255;product=DUF4326 domain-containing protein;protein_id=WP_003961688.1;transl_table=11	-	WP_003961688.1	DUF4326 domain-containing protein	108
1778	NZ_CM001015.1	fimo	nucleotide_motif	4585176	4585185	54.6	-	Name=ATACCGACYG_NZ_CM001015.1-;Alias=MEME-2;ID=ATACCGACYG-MEME-2-35-NZ_CM001015.1;pvalue=3.48e-06;qvalue=1;sequence=AAACCGACCG;;FIMO_ID=1778	NZ_CM001015.1	4585142	4585432	4585442	4586512	ID=promoter-gene-SCN_RS19260;Parent=gene-SCN_RS19260;GeneStart=4585442;GeneEnd=4586512;ID=gene-SCN_RS19260;Name=SCN_RS19260;gbkey=Gene;gene_biotype=protein_coding;locus_tag=SCN_RS19260;ID=cds-WP_009997438.1;Parent=gene-SCN_RS19260;Dbxref=GenBank:WP_009997438.1;Name=WP_009997438.1;gbkey=CDS;inference=COORDINATES: similar to AA sequence:RefSeq:WP_009997438.1;locus_tag=SCN_RS19260;product=DUF4190 domain-containing protein;protein_id=WP_009997438.1;transl_table=11	+	WP_009997438.1	DUF4190 domain-containing protein	257
1786	NZ_CM001015.1	fimo	nucleotide_motif	5523686	5523695	53.7	+	Name=ATACCGACYG_NZ_CM001015.1+;Alias=MEME-2;ID=ATACCGACYG-MEME-2-43-NZ_CM001015.1;pvalue=4.26e-06;qvalue=1;sequence=ATACCGACCA;;FIMO_ID=1786	NZ_CM001015.1	5523617	5523907	5521772	5523607	ID=promoter-gene-SCN_RS23060;Parent=gene-SCN_RS23060;GeneStart=5521772;GeneEnd=5523607;ID=gene-SCN_RS23060;Name=SCN_RS23060;gbkey=Gene;gene_biotype=protein_coding;locus_tag=SCN_RS23060;ID=cds-WP_003962136.1;Parent=gene-SCN_RS23060;Dbxref=GenBank:WP_003962136.1;Name=WP_003962136.1;gbkey=CDS;inference=COORDINATES: similar to AA sequence:RefSeq:WP_003962136.1;locus_tag=SCN_RS23060;product=AfsR/SARP family transcriptional regulator;protein_id=WP_003962136.1;transl_table=11	-	WP_003962136.1	AfsR/SARP family transcriptional regulator	88
1789	NZ_CM001015.1	fimo	nucleotide_motif	3308674	3308683	53.3	-	Name=ATACCGACYG_NZ_CM001015.1-;Alias=MEME-2;ID=ATACCGACYG-MEME-2-46-NZ_CM001015.1;pvalue=4.71e-06;qvalue=1;sequence=ATACCGAGTG;;FIMO_ID=1789	NZ_CM001015.1	3308619	3308765	3306963	3308609	ID=promoter-gene-SCN_RS13595;Parent=gene-SCN_RS13595;GeneStart=3306963;GeneEnd=3308609;ID=gene-SCN_RS13595;Name=SCN_RS13595;gbkey=Gene;gene_biotype=protein_coding;locus_tag=SCN_RS13595;ID=cds-WP_003956261.1;Parent=gene-SCN_RS13595;Dbxref=GenBank:WP_003956261.1;Name=WP_003956261.1;gbkey=CDS;inference=COORDINATES: similar to AA sequence:RefSeq:WP_003967766.1;locus_tag=SCN_RS13595;product=long-chain fatty acid--CoA ligase;protein_id=WP_003956261.1;transl_table=11	-	WP_003956261.1	long-chain fatty acid--CoA ligase	74
1791	NZ_CM001015.1	fimo	nucleotide_motif	1326412	1326421	53.1	-	Name=ATACCGACYG_NZ_CM001015.1-;Alias=MEME-2;ID=ATACCGACYG-MEME-2-48-NZ_CM001015.1;pvalue=4.84e-06;qvalue=1;sequence=ATACCGAATG;;FIMO_ID=1791	NZ_CM001015.1	1326359	1326585	1326595	1327374	ID=promoter-gene-SCN_RS05230;Parent=gene-SCN_RS05230;GeneStart=1326595;GeneEnd=1327374;ID=gene-SCN_RS05230;Name=SCN_RS05230;gbkey=Gene;gene_biotype=protein_coding;locus_tag=SCN_RS05230;ID=cds-WP_003960025.1;Parent=gene-SCN_RS05230;Dbxref=GenBank:WP_003960025.1;Name=WP_003960025.1;Ontology_term=GO:0006355,GO:0003677,GO:0003700;gbkey=CDS;go_function=DNA binding|0003677||IEA,DNA-binding transcription factor activity|0003700||IEA;go_process=regulation of DNA-templated transcription|0006355||IEA;inference=COORDINATES: similar to AA sequence:RefSeq:WP_003960025.1;locus_tag=SCN_RS05230;product=IclR family transcriptional regulator;protein_id=WP_003960025.1;transl_table=11	+	WP_003960025.1	IclR family transcriptional regulator	174
1791	NZ_CM001015.1	fimo	nucleotide_motif	1326412	1326421	53.1	-	Name=ATACCGACYG_NZ_CM001015.1-;Alias=MEME-2;ID=ATACCGACYG-MEME-2-48-NZ_CM001015.1;pvalue=4.84e-06;qvalue=1;sequence=ATACCGAATG;;FIMO_ID=1791	NZ_CM001015.1	1326368	1326594	1324730	1326358	ID=promoter-gene-SCN_RS05225;Parent=gene-SCN_RS05225;GeneStart=1324730;GeneEnd=1326358;ID=gene-SCN_RS05225;Name=SCN_RS05225;gbkey=Gene;gene_biotype=protein_coding;locus_tag=SCN_RS05225;ID=cds-WP_003960024.1;Parent=gene-SCN_RS05225;Dbxref=GenBank:WP_003960024.1;Name=WP_003960024.1;gbkey=CDS;inference=COORDINATES: similar to AA sequence:RefSeq:WP_003960024.1;locus_tag=SCN_RS05225;product=aldehyde dehydrogenase (NADP(+));protein_id=WP_003960024.1;transl_table=11	-	WP_003960024.1	aldehyde dehydrogenase (NADP(+))	63
1793	NZ_CM001015.1	fimo	nucleotide_motif	829895	829904	52.4	-	Name=ATACCGACYG_NZ_CM001015.1-;Alias=MEME-2;ID=ATACCGACYG-MEME-2-50-NZ_CM001015.1;pvalue=5.68e-06;qvalue=1;sequence=ATACCGCCTG;;FIMO_ID=1793	NZ_CM001015.1	829606	829896	826855	829596	ID=promoter-gene-SCN_RS03055;Parent=gene-SCN_RS03055;GeneStart=826855;GeneEnd=829596;ID=gene-SCN_RS03055;Name=SCN_RS03055;gbkey=Gene;gene_biotype=protein_coding;locus_tag=SCN_RS03055;ID=cds-WP_003959684.1;Parent=gene-SCN_RS03055;Dbxref=GenBank:WP_003959684.1;Name=WP_003959684.1;gbkey=CDS;inference=COORDINATES: similar to AA sequence:RefSeq:WP_003959684.1;locus_tag=SCN_RS03055;product=nitrate- and nitrite sensing domain-containing protein;protein_id=WP_003959684.1;transl_table=11	-	WP_003959684.1	nitrate- and nitrite sensing domain-containing protein	308
1794	NZ_CM001015.1	fimo	nucleotide_motif	1741912	1741921	52.4	-	Name=ATACCGACYG_NZ_CM001015.1-;Alias=MEME-2;ID=ATACCGACYG-MEME-2-51-NZ_CM001015.1;pvalue=5.68e-06;qvalue=1;sequence=ATACCGCCTG;;FIMO_ID=1794	NZ_CM001015.1	1741780	1741977	1741987	1743588	ID=promoter-gene-SCN_RS06960;Parent=gene-SCN_RS06960;GeneStart=1741987;GeneEnd=1743588;ID=gene-SCN_RS06960;Name=SCN_RS06960;gbkey=Gene;gene_biotype=protein_coding;locus_tag=SCN_RS06960;ID=cds-WP_009995996.1;Parent=gene-SCN_RS06960;Dbxref=GenBank:WP_009995996.1;Name=WP_009995996.1;Ontology_term=GO:0005975,GO:0004553;gbkey=CDS;go_function=hydrolase activity%2C hydrolyzing O-glycosyl compounds|0004553||IEA;go_process=carbohydrate metabolic process|0005975||IEA;inference=COORDINATES: similar to AA sequence:RefSeq:WP_009995996.1;locus_tag=SCN_RS06960;product=glycoside hydrolase family 13 protein;protein_id=WP_009995996.1;transl_table=11	+	WP_009995996.1	glycoside hydrolase family 13 protein	66
1796	NZ_CM001015.1	fimo	nucleotide_motif	4807837	4807846	52.4	-	Name=ATACCGACYG_NZ_CM001015.1-;Alias=MEME-2;ID=ATACCGACYG-MEME-2-53-NZ_CM001015.1;pvalue=5.68e-06;qvalue=1;sequence=ATACCGCCTG;;FIMO_ID=1796	NZ_CM001015.1	4807587	4807877	4807887	4808084	ID=promoter-gene-SCN_RS20200;Parent=gene-SCN_RS20200;GeneStart=4807887;GeneEnd=4808084;ID=gene-SCN_RS20200;Name=SCN_RS20200;gbkey=Gene;gene_biotype=protein_coding;locus_tag=SCN_RS20200;ID=cds-WP_009997509.1;Parent=gene-SCN_RS20200;Dbxref=GenBank:WP_009997509.1;Name=WP_009997509.1;gbkey=CDS;inference=COORDINATES: similar to AA sequence:RefSeq:WP_003960044.1;locus_tag=SCN_RS20200;product=DUF397 domain-containing protein;protein_id=WP_009997509.1;transl_table=11	+	WP_009997509.1	DUF397 domain-containing protein	41
1798	NZ_CM001015.1	fimo	nucleotide_motif	347694	347703	51.9	-	Name=ATACCGACYG_NZ_CM001015.1-;Alias=MEME-2;ID=ATACCGACYG-MEME-2-55-NZ_CM001015.1;pvalue=6.51e-06;qvalue=1;sequence=AAACCGTCCG;;FIMO_ID=1798	NZ_CM001015.1	347670	347768	347778	350834	ID=promoter-gene-SCN_RS01215;Parent=gene-SCN_RS01215;GeneStart=347778;GeneEnd=350834;ID=gene-SCN_RS01215;Name=SCN_RS01215;gbkey=Gene;gene_biotype=protein_coding;locus_tag=SCN_RS01215;ID=cds-WP_009995213.1;Parent=gene-SCN_RS01215;Dbxref=GenBank:WP_009995213.1;Name=WP_009995213.1;gbkey=CDS;inference=COORDINATES: similar to AA sequence:RefSeq:WP_016431530.1;locus_tag=SCN_RS01215;product=alpha-mannosidase;protein_id=WP_009995213.1;transl_table=11	+	WP_009995213.1	alpha-mannosidase	75
1799	NZ_CM001015.1	fimo	nucleotide_motif	1744797	1744806	51.9	+	Name=ATACCGACYG_NZ_CM001015.1+;Alias=MEME-2;ID=ATACCGACYG-MEME-2-56-NZ_CM001015.1;pvalue=6.51e-06;qvalue=1;sequence=AAACCGTCCG;;FIMO_ID=1799	NZ_CM001015.1	1744685	1744897	1744907	1745812	ID=promoter-gene-SCN_RS06970;Parent=gene-SCN_RS06970;GeneStart=1744907;GeneEnd=1745812;ID=gene-SCN_RS06970;Name=SCN_RS06970;gbkey=Gene;gene_biotype=protein_coding;locus_tag=SCN_RS06970;ID=cds-WP_003960267.1;Parent=gene-SCN_RS06970;Dbxref=GenBank:WP_003960267.1;Name=WP_003960267.1;gbkey=CDS;inference=COORDINATES: similar to AA sequence:RefSeq:WP_003960267.1;locus_tag=SCN_RS06970;product=phosphatase PAP2 family protein;protein_id=WP_003960267.1;transl_table=11	+	WP_003960267.1	phosphatase PAP2 family protein	101
1802	NZ_CM001015.1	fimo	nucleotide_motif	2185141	2185150	51.9	+	Name=ATACCGACYG_NZ_CM001015.1+;Alias=MEME-2;ID=ATACCGACYG-MEME-2-59-NZ_CM001015.1;pvalue=6.51e-06;qvalue=1;sequence=AAACCGTCCG;;FIMO_ID=1802	NZ_CM001015.1	2185147	2185387	2183473	2185137	ID=promoter-gene-SCN_RS08840;Parent=gene-SCN_RS08840;GeneStart=2183473;GeneEnd=2185137;ID=gene-SCN_RS08840;Name=ettA;gbkey=Gene;gene=ettA;gene_biotype=protein_coding;locus_tag=SCN_RS08840;ID=cds-WP_003960513.1;Parent=gene-SCN_RS08840;Dbxref=GenBank:WP_003960513.1;Name=WP_003960513.1;Ontology_term=GO:0045900,GO:0005524;gbkey=CDS;gene=ettA;go_function=ATP binding|0005524||IEA;go_process=negative regulation of translational elongation|0045900||IEA;inference=COORDINATES: similar to AA sequence:RefSeq:WP_019432794.1;locus_tag=SCN_RS08840;product=energy-dependent translational throttle protein EttA;protein_id=WP_003960513.1;transl_table=11	-	WP_003960513.1	energy-dependent translational throttle protein EttA	13
1804	NZ_CM001015.1	fimo	nucleotide_motif	2626733	2626742	51.9	+	Name=ATACCGACYG_NZ_CM001015.1+;Alias=MEME-2;ID=ATACCGACYG-MEME-2-61-NZ_CM001015.1;pvalue=6.51e-06;qvalue=1;sequence=AAACCGTCCG;;FIMO_ID=1804	NZ_CM001015.1	2626527	2626817	2624325	2626517	ID=promoter-gene-SCN_RS10700;Parent=gene-SCN_RS10700;GeneStart=2624325;GeneEnd=2626517;ID=gene-SCN_RS10700;Name=SCN_RS10700;gbkey=Gene;gene_biotype=protein_coding;locus_tag=SCN_RS10700;ID=cds-WP_009996402.1;Parent=gene-SCN_RS10700;Dbxref=GenBank:WP_009996402.1;Name=WP_009996402.1;Ontology_term=GO:0003677,GO:0008170;gbkey=CDS;go_function=DNA binding|0003677||IEA,N-methyltransferase activity|0008170||IEA;inference=COORDINATES: similar to AA sequence:RefSeq:WP_009996402.1;locus_tag=SCN_RS10700;product=N-6 DNA methylase;protein_id=WP_009996402.1;transl_table=11	-	WP_009996402.1	N-6 DNA methylase	225
1804	NZ_CM001015.1	fimo	nucleotide_motif	2626733	2626742	51.9	+	Name=ATACCGACYG_NZ_CM001015.1+;Alias=MEME-2;ID=ATACCGACYG-MEME-2-61-NZ_CM001015.1;pvalue=6.51e-06;qvalue=1;sequence=AAACCGTCCG;;FIMO_ID=1804	NZ_CM001015.1	2626615	2626905	2626915	2627835	ID=promoter-gene-SCN_RS10710;Parent=gene-SCN_RS10710;GeneStart=2626915;GeneEnd=2627835;ID=gene-SCN_RS10710;Name=SCN_RS10710;gbkey=Gene;gene_biotype=protein_coding;locus_tag=SCN_RS10710;ID=cds-WP_009996404.1;Parent=gene-SCN_RS10710;Dbxref=GenBank:WP_009996404.1;Name=WP_009996404.1;gbkey=CDS;inference=COORDINATES: similar to AA sequence:RefSeq:WP_009996404.1;locus_tag=SCN_RS10710;product=DUF4352 domain-containing protein;protein_id=WP_009996404.1;transl_table=11	+	WP_009996404.1	DUF4352 domain-containing protein	173
1806	NZ_CM001015.1	fimo	nucleotide_motif	4247205	4247214	51.9	-	Name=ATACCGACYG_NZ_CM001015.1-;Alias=MEME-2;ID=ATACCGACYG-MEME-2-63-NZ_CM001015.1;pvalue=6.51e-06;qvalue=1;sequence=AAACCGTCCG;;FIMO_ID=1806	NZ_CM001015.1	4247179	4247402	4247412	4248248	ID=promoter-gene-SCN_RS17775;Parent=gene-SCN_RS17775;GeneStart=4247412;GeneEnd=4248248;ID=gene-SCN_RS17775;Name=map;gbkey=Gene;gene=map;gene_biotype=protein_coding;locus_tag=SCN_RS17775;ID=cds-WP_003956443.1;Parent=gene-SCN_RS17775;Dbxref=GenBank:WP_003956443.1;Name=WP_003956443.1;Ontology_term=GO:0006508,GO:0070006;gbkey=CDS;gene=map;go_function=metalloaminopeptidase activity|0070006||IEA;go_process=proteolysis|0006508||IEA;inference=COORDINATES: similar to AA sequence:RefSeq:WP_008739690.1;locus_tag=SCN_RS17775;product=type I methionyl aminopeptidase;protein_id=WP_003956443.1;transl_table=11	+	WP_003956443.1	type I methionyl aminopeptidase	198
1807	NZ_CM001015.1	fimo	nucleotide_motif	4330523	4330532	51.9	+	Name=ATACCGACYG_NZ_CM001015.1+;Alias=MEME-2;ID=ATACCGACYG-MEME-2-64-NZ_CM001015.1;pvalue=6.51e-06;qvalue=1;sequence=AAACCGTCCG;;FIMO_ID=1807	NZ_CM001015.1	4330453	4330743	4330753	4331964	ID=promoter-gene-SCN_RS18125;Parent=gene-SCN_RS18125;GeneStart=4330753;GeneEnd=4331964;ID=gene-SCN_RS18125;Name=SCN_RS18125;gbkey=Gene;gene_biotype=protein_coding;locus_tag=SCN_RS18125;ID=cds-WP_078564560.1;Parent=gene-SCN_RS18125;Dbxref=GenBank:WP_078564560.1;Name=WP_078564560.1;gbkey=CDS;inference=COORDINATES: similar to AA sequence:RefSeq:WP_005481087.1;locus_tag=SCN_RS18125;product=VWA domain-containing protein;protein_id=WP_078564560.1;transl_table=11	+	WP_078564560.1	VWA domain-containing protein	221
1808	NZ_CM001015.1	fimo	nucleotide_motif	4880552	4880561	51.9	-	Name=ATACCGACYG_NZ_CM001015.1-;Alias=MEME-2;ID=ATACCGACYG-MEME-2-65-NZ_CM001015.1;pvalue=6.51e-06;qvalue=1;sequence=AAACCGTCCG;;FIMO_ID=1808	NZ_CM001015.1	4880473	4880763	4880773	4881969	ID=promoter-gene-SCN_RS20445;Parent=gene-SCN_RS20445;GeneStart=4880773;GeneEnd=4881969;ID=gene-SCN_RS20445;Name=SCN_RS20445;gbkey=Gene;gene_biotype=protein_coding;locus_tag=SCN_RS20445;ID=cds-WP_003952494.1;Parent=gene-SCN_RS20445;Dbxref=GenBank:WP_003952494.1;Name=WP_003952494.1;gbkey=CDS;inference=COORDINATES: similar to AA sequence:RefSeq:WP_003952494.1;locus_tag=SCN_RS20445;product=aminotransferase class V-fold PLP-dependent enzyme;protein_id=WP_003952494.1;transl_table=11	+	WP_003952494.1	aminotransferase class V-fold PLP-dependent enzyme	212
1810	NZ_CM001015.1	fimo	nucleotide_motif	321310	321319	51.1	+	Name=ATACCGACYG_NZ_CM001015.1+;Alias=MEME-2;ID=ATACCGACYG-MEME-2-67-NZ_CM001015.1;pvalue=7.8e-06;qvalue=1;sequence=ATACCGAGCG;;FIMO_ID=1810	NZ_CM001015.1	321269	321559	319988	321259	ID=promoter-gene-SCN_RS01085;Parent=gene-SCN_RS01085;GeneStart=319988;GeneEnd=321259;ID=gene-SCN_RS01085;Name=SCN_RS01085;gbkey=Gene;gene_biotype=protein_coding;locus_tag=SCN_RS01085;ID=cds-WP_003959359.1;Parent=gene-SCN_RS01085;Dbxref=GenBank:WP_003959359.1;Name=WP_003959359.1;gbkey=CDS;inference=COORDINATES: similar to AA sequence:RefSeq:WP_003959359.1;locus_tag=SCN_RS01085;product=aspartate aminotransferase family protein;protein_id=WP_003959359.1;transl_table=11	-	WP_003959359.1	aspartate aminotransferase family protein	60
1839	NZ_CM001015.1	fimo	nucleotide_motif	6288443	6288452	49.8	-	Name=ATACCGACYG_NZ_CM001015.1-;Alias=MEME-2;ID=ATACCGACYG-MEME-2-96-NZ_CM001015.1;pvalue=1.04e-05;qvalue=1;sequence=ATACCGCCCG;;FIMO_ID=1839	NZ_CM001015.1	6288427	6288612	6288622	6289437	ID=promoter-gene-SCN_RS26090;Parent=gene-SCN_RS26090;GeneStart=6288622;GeneEnd=6289437;ID=gene-SCN_RS26090;Name=SCN_RS26090;gbkey=Gene;gene_biotype=protein_coding;locus_tag=SCN_RS26090;ID=cds-WP_003962582.1;Parent=gene-SCN_RS26090;Dbxref=GenBank:WP_003962582.1;Name=WP_003962582.1;gbkey=CDS;inference=COORDINATES: similar to AA sequence:RefSeq:WP_003962582.1;locus_tag=SCN_RS26090;product=sulfite exporter TauE/SafE family protein;protein_id=WP_003962582.1;transl_table=11	+	WP_003962582.1	sulfite exporter TauE/SafE family protein	170
1853	NZ_CM001015.1	fimo	nucleotide_motif	1399781	1399790	48.8	+	Name=ATACCGACYG_NZ_CM001015.1+;Alias=MEME-2;ID=ATACCGACYG-MEME-2-110-NZ_CM001015.1;pvalue=1.32e-05;qvalue=1;sequence=ATACCGACGG;;FIMO_ID=1853	NZ_CM001015.1	1399707	1399997	1399266	1399697	ID=promoter-gene-SCN_RS05560;Parent=gene-SCN_RS05560;GeneStart=1399266;GeneEnd=1399697;ID=gene-SCN_RS05560;Name=SCN_RS05560;gbkey=Gene;gene_biotype=protein_coding;locus_tag=SCN_RS05560;ID=cds-WP_003960075.1;Parent=gene-SCN_RS05560;Dbxref=GenBank:WP_003960075.1;Name=WP_003960075.1;Ontology_term=GO:0046872,GO:0051537;gbkey=CDS;go_function=metal ion binding|0046872||IEA,2 iron%2C 2 sulfur cluster binding|0051537||IEA;inference=COORDINATES: similar to AA sequence:RefSeq:WP_018488106.1;locus_tag=SCN_RS05560;product=Rieske (2Fe-2S) protein;protein_id=WP_003960075.1;transl_table=11	-	WP_003960075.1	Rieske (2Fe-2S) protein	93
1856	NZ_CM001015.1	fimo	nucleotide_motif	3041337	3041346	48.8	-	Name=ATACCGACYG_NZ_CM001015.1-;Alias=MEME-2;ID=ATACCGACYG-MEME-2-113-NZ_CM001015.1;pvalue=1.32e-05;qvalue=1;sequence=ATACCGACGG;;FIMO_ID=1856	NZ_CM001015.1	3041063	3041353	3041363	3043084	ID=promoter-gene-SCN_RS38930;Parent=gene-SCN_RS38930;GeneStart=3041363;GeneEnd=3043084;ID=gene-SCN_RS38930;Name=SCN_RS38930;gbkey=Gene;gene_biotype=protein_coding;locus_tag=SCN_RS38930;ID=cds-WP_003960931.1;Parent=gene-SCN_RS38930;Dbxref=GenBank:WP_003960931.1;Name=WP_003960931.1;gbkey=CDS;inference=COORDINATES: similar to AA sequence:RefSeq:WP_003960931.1;locus_tag=SCN_RS38930;product=cobalamin biosynthesis protein CobG;protein_id=WP_003960931.1;transl_table=11	+	WP_003960931.1	cobalamin biosynthesis protein CobG	17
1861	NZ_CM001015.1	fimo	nucleotide_motif	3848316	3848325	48.7	-	Name=ATACCGACYG_NZ_CM001015.1-;Alias=MEME-2;ID=ATACCGACYG-MEME-2-118-NZ_CM001015.1;pvalue=1.35e-05;qvalue=1;sequence=ATACCGACTC;;FIMO_ID=1861	NZ_CM001015.1	3848258	3848548	3847052	3848248	ID=promoter-gene-SCN_RS15940;Parent=gene-SCN_RS15940;GeneStart=3847052;GeneEnd=3848248;ID=gene-SCN_RS15940;Name=SCN_RS15940;gbkey=Gene;gene_biotype=protein_coding;locus_tag=SCN_RS15940;ID=cds-WP_003958567.1;Parent=gene-SCN_RS15940;Dbxref=GenBank:WP_003958567.1;Name=WP_003958567.1;gbkey=CDS;inference=COORDINATES: similar to AA sequence:RefSeq:WP_003958567.1;locus_tag=SCN_RS15940;product=alpha/beta hydrolase family protein;protein_id=WP_003958567.1;transl_table=11	-	WP_003958567.1	alpha/beta hydrolase family protein	77
1868	NZ_CM001015.1	fimo	nucleotide_motif	1013394	1013403	47.7	-	Name=ATACCGACYG_NZ_CM001015.1-;Alias=MEME-2;ID=ATACCGACYG-MEME-2-125-NZ_CM001015.1;pvalue=1.68e-05;qvalue=1;sequence=ATACCGGCTG;;FIMO_ID=1868	NZ_CM001015.1	1013265	1013555	1012110	1013255	ID=promoter-gene-SCN_RS03870;Parent=gene-SCN_RS03870;GeneStart=1012110;GeneEnd=1013255;ID=gene-SCN_RS03870;Name=SCN_RS03870;gbkey=Gene;gene_biotype=protein_coding;locus_tag=SCN_RS03870;ID=cds-WP_009995564.1;Parent=gene-SCN_RS03870;Dbxref=GenBank:WP_009995564.1;Name=WP_009995564.1;Ontology_term=GO:0016747;gbkey=CDS;go_function=acyltransferase activity%2C transferring groups other than amino-acyl groups|0016747||IEA;inference=COORDINATES: similar to AA sequence:RefSeq:WP_009995564.1;locus_tag=SCN_RS03870;product=acyltransferase family protein;protein_id=WP_009995564.1;transl_table=11	-	WP_009995564.1	acyltransferase family protein	148
1882	NZ_CM001015.1	fimo	nucleotide_motif	4752462	4752471	47.3	-	Name=ATACCGACYG_NZ_CM001015.1-;Alias=MEME-2;ID=ATACCGACYG-MEME-2-139-NZ_CM001015.1;pvalue=1.87e-05;qvalue=1;sequence=AAACCGAACG;;FIMO_ID=1882	NZ_CM001015.1	4752384	4752674	4751364	4752374	ID=promoter-gene-SCN_RS19955;Parent=gene-SCN_RS19955;GeneStart=4751364;GeneEnd=4752374;ID=gene-SCN_RS19955;Name=SCN_RS19955;gbkey=Gene;gene_biotype=protein_coding;locus_tag=SCN_RS19955;ID=cds-WP_003961771.1;Parent=gene-SCN_RS19955;Dbxref=GenBank:WP_003961771.1;Name=WP_003961771.1;gbkey=CDS;inference=COORDINATES: similar to AA sequence:RefSeq:WP_003961771.1;locus_tag=SCN_RS19955;product=1-aminocyclopropane-1-carboxylate deaminase/D-cysteine desulfhydrase;protein_id=WP_003961771.1;transl_table=11	-	WP_003961771.1	1-aminocyclopropane-1-carboxylate deaminase/D-cysteine desulfhydrase	97
1900	NZ_CM001015.1	fimo	nucleotide_motif	3345634	3345643	46.5	+	Name=ATACCGACYG_NZ_CM001015.1+;Alias=MEME-2;ID=ATACCGACYG-MEME-2-157-NZ_CM001015.1;pvalue=2.23e-05;qvalue=1;sequence=AAACCGCCCG;;FIMO_ID=1900	NZ_CM001015.1	3345526	3345816	3344698	3345516	ID=promoter-gene-SCN_RS13755;Parent=gene-SCN_RS13755;GeneStart=3344698;GeneEnd=3345516;ID=gene-SCN_RS13755;Name=SCN_RS13755;gbkey=Gene;gene_biotype=protein_coding;locus_tag=SCN_RS13755;ID=cds-WP_009996781.1;Parent=gene-SCN_RS13755;Dbxref=GenBank:WP_009996781.1;Name=WP_009996781.1;gbkey=CDS;inference=COORDINATES: similar to AA sequence:RefSeq:WP_009996781.1;locus_tag=SCN_RS13755;product=helix-turn-helix transcriptional regulator;protein_id=WP_009996781.1;transl_table=11	-	WP_009996781.1	helix-turn-helix transcriptional regulator	127
1900	NZ_CM001015.1	fimo	nucleotide_motif	3345634	3345643	46.5	+	Name=ATACCGACYG_NZ_CM001015.1+;Alias=MEME-2;ID=ATACCGACYG-MEME-2-157-NZ_CM001015.1;pvalue=2.23e-05;qvalue=1;sequence=AAACCGCCCG;;FIMO_ID=1900	NZ_CM001015.1	3345600	3345890	3345900	3346028	ID=promoter-gene-SCN_RS46940;Parent=gene-SCN_RS46940;GeneStart=3345900;GeneEnd=3346028;ID=gene-SCN_RS46940;Name=SCN_RS46940;gbkey=Gene;gene_biotype=protein_coding;locus_tag=SCN_RS46940;ID=cds-WP_003961077.1;Parent=gene-SCN_RS46940;Dbxref=GenBank:WP_003961077.1;Name=WP_003961077.1;gbkey=CDS;inference=COORDINATES: similar to AA sequence:RefSeq:WP_003953409.1;locus_tag=SCN_RS46940;product=hypothetical protein;protein_id=WP_003961077.1;transl_table=11	+	WP_003961077.1	hypothetical protein	257
1901	NZ_CM001015.1	fimo	nucleotide_motif	3582838	3582847	46.5	-	Name=ATACCGACYG_NZ_CM001015.1-;Alias=MEME-2;ID=ATACCGACYG-MEME-2-158-NZ_CM001015.1;pvalue=2.23e-05;qvalue=1;sequence=AAACCGCCCG;;FIMO_ID=1901	NZ_CM001015.1	3582698	3582988	3582998	3583693	ID=promoter-gene-SCN_RS14760;Parent=gene-SCN_RS14760;GeneStart=3582998;GeneEnd=3583693;ID=gene-SCN_RS14760;Name=SCN_RS14760;gbkey=Gene;gene_biotype=protein_coding;locus_tag=SCN_RS14760;ID=cds-WP_003961181.1;Parent=gene-SCN_RS14760;Dbxref=GenBank:WP_003961181.1;Name=WP_003961181.1;gbkey=CDS;inference=COORDINATES: similar to AA sequence:RefSeq:WP_003961181.1;locus_tag=SCN_RS14760;product=hypothetical protein;protein_id=WP_003961181.1;transl_table=11	+	WP_003961181.1	hypothetical protein	151
1902	NZ_CM001015.1	fimo	nucleotide_motif	3711885	3711894	46.5	+	Name=ATACCGACYG_NZ_CM001015.1+;Alias=MEME-2;ID=ATACCGACYG-MEME-2-159-NZ_CM001015.1;pvalue=2.23e-05;qvalue=1;sequence=AAACCGCCCG;;FIMO_ID=1902	NZ_CM001015.1	3711818	3712108	3711500	3711808	ID=promoter-gene-SCN_RS15290;Parent=gene-SCN_RS15290;GeneStart=3711500;GeneEnd=3711808;ID=gene-SCN_RS15290;Name=SCN_RS15290;gbkey=Gene;gene_biotype=protein_coding;locus_tag=SCN_RS15290;ID=cds-WP_003953568.1;Parent=gene-SCN_RS15290;Dbxref=GenBank:WP_003953568.1;Name=WP_003953568.1;gbkey=CDS;inference=COORDINATES: similar to AA sequence:RefSeq:WP_004986337.1;locus_tag=SCN_RS15290;product=hypothetical protein;protein_id=WP_003953568.1;transl_table=11	-	WP_003953568.1	hypothetical protein	86
1903	NZ_CM001015.1	fimo	nucleotide_motif	5250584	5250593	46.5	+	Name=ATACCGACYG_NZ_CM001015.1+;Alias=MEME-2;ID=ATACCGACYG-MEME-2-160-NZ_CM001015.1;pvalue=2.23e-05;qvalue=1;sequence=AAACCGCCCG;;FIMO_ID=1903	NZ_CM001015.1	5250368	5250605	5250615	5254745	ID=promoter-gene-SCN_RS21980;Parent=gene-SCN_RS21980;GeneStart=5250615;GeneEnd=5254745;ID=gene-SCN_RS21980;Name=SCN_RS21980;gbkey=Gene;gene_biotype=protein_coding;locus_tag=SCN_RS21980;ID=cds-WP_009997662.1;Parent=gene-SCN_RS21980;Dbxref=GenBank:WP_009997662.1;Name=WP_009997662.1;Ontology_term=GO:0006302,GO:0016887;gbkey=CDS;go_function=ATP hydrolysis activity|0016887||IEA;go_process=double-strand break repair|0006302||IEA;inference=COORDINATES: similar to AA sequence:RefSeq:WP_009997662.1;locus_tag=SCN_RS21980;product=AAA family ATPase;protein_id=WP_009997662.1;transl_table=11	+	WP_009997662.1	AAA family ATPase	22
1904	NZ_CM001015.1	fimo	nucleotide_motif	6620960	6620969	46.5	+	Name=ATACCGACYG_NZ_CM001015.1+;Alias=MEME-2;ID=ATACCGACYG-MEME-2-161-NZ_CM001015.1;pvalue=2.23e-05;qvalue=1;sequence=AAACCGCCCG;;FIMO_ID=1904	NZ_CM001015.1	6620760	6620979	6620989	6623790	ID=promoter-gene-SCN_RS27380;Parent=gene-SCN_RS27380;GeneStart=6620989;GeneEnd=6623790;ID=gene-SCN_RS27380;Name=SCN_RS27380;gbkey=Gene;gene_biotype=protein_coding;locus_tag=SCN_RS27380;ID=cds-WP_003962788.1;Parent=gene-SCN_RS27380;Dbxref=GenBank:WP_003962788.1;Name=WP_003962788.1;Ontology_term=GO:0016791;gbkey=CDS;go_function=phosphatase activity|0016791||IEA;inference=COORDINATES: similar to AA sequence:RefSeq:WP_003962788.1;locus_tag=SCN_RS27380;product=SpoIIE family protein phosphatase;protein_id=WP_003962788.1;transl_table=11	+	WP_003962788.1	SpoIIE family protein phosphatase	20
1904	NZ_CM001015.1	fimo	nucleotide_motif	6620960	6620969	46.5	+	Name=ATACCGACYG_NZ_CM001015.1+;Alias=MEME-2;ID=ATACCGACYG-MEME-2-161-NZ_CM001015.1;pvalue=2.23e-05;qvalue=1;sequence=AAACCGCCCG;;FIMO_ID=1904	NZ_CM001015.1	6620769	6620988	6616872	6620759	ID=promoter-gene-SCN_RS27375;Parent=gene-SCN_RS27375;GeneStart=6616872;GeneEnd=6620759;ID=gene-SCN_RS27375;Name=SCN_RS27375;gbkey=Gene;gene_biotype=protein_coding;locus_tag=SCN_RS27375;ID=cds-WP_003962787.1;Parent=gene-SCN_RS27375;Dbxref=GenBank:WP_003962787.1;Name=WP_003962787.1;gbkey=CDS;inference=COORDINATES: similar to AA sequence:RefSeq:WP_003962787.1;locus_tag=SCN_RS27375;product=tetratricopeptide repeat protein;protein_id=WP_003962787.1;transl_table=11	-	WP_003962787.1	tetratricopeptide repeat protein	210
1923	NZ_CM001015.1	fimo	nucleotide_motif	5098112	5098121	46.1	-	Name=ATACCGACYG_NZ_CM001015.1-;Alias=MEME-2;ID=ATACCGACYG-MEME-2-180-NZ_CM001015.1;pvalue=2.47e-05;qvalue=1;sequence=ATACCGGCCG;;FIMO_ID=1923	NZ_CM001015.1	5097866	5098156	5096741	5097856	ID=promoter-gene-SCN_RS21340;Parent=gene-SCN_RS21340;GeneStart=5096741;GeneEnd=5097856;ID=gene-SCN_RS21340;Name=gcvT;gbkey=Gene;gene=gcvT;gene_biotype=protein_coding;locus_tag=SCN_RS21340;ID=cds-WP_003955830.1;Parent=gene-SCN_RS21340;Dbxref=GenBank:WP_003955830.1;Name=WP_003955830.1;Ontology_term=GO:0019464,GO:0004047,GO:0005737;gbkey=CDS;gene=gcvT;go_component=cytoplasm|0005737||IEA;go_function=aminomethyltransferase activity|0004047||IEA;go_process=glycine decarboxylation via glycine cleavage system|0019464||IEA;inference=COORDINATES: similar to AA sequence:RefSeq:WP_017946793.1;locus_tag=SCN_RS21340;product=glycine cleavage system aminomethyltransferase GcvT;protein_id=WP_003955830.1;transl_table=11	-	WP_003955830.1	glycine cleavage system aminomethyltransferase GcvT	265
1923	NZ_CM001015.1	fimo	nucleotide_motif	5098112	5098121	46.1	-	Name=ATACCGACYG_NZ_CM001015.1-;Alias=MEME-2;ID=ATACCGACYG-MEME-2-180-NZ_CM001015.1;pvalue=2.47e-05;qvalue=1;sequence=ATACCGGCCG;;FIMO_ID=1923	NZ_CM001015.1	5098118	5098408	5098418	5099095	ID=promoter-gene-SCN_RS21345;Parent=gene-SCN_RS21345;GeneStart=5098418;GeneEnd=5099095;ID=gene-SCN_RS21345;Name=SCN_RS21345;gbkey=Gene;gene_biotype=protein_coding;locus_tag=SCN_RS21345;ID=cds-WP_003961923.1;Parent=gene-SCN_RS21345;Dbxref=GenBank:WP_003961923.1;Name=WP_003961923.1;gbkey=CDS;inference=COORDINATES: similar to AA sequence:RefSeq:WP_003961923.1;locus_tag=SCN_RS21345;product=AAA family ATPase;protein_id=WP_003961923.1;transl_table=11	+	WP_003961923.1	AAA family ATPase	297
1942	NZ_CM001015.1	fimo	nucleotide_motif	5230206	5230215	46	-	Name=ATACCGACYG_NZ_CM001015.1-;Alias=MEME-2;ID=ATACCGACYG-MEME-2-199-NZ_CM001015.1;pvalue=2.51e-05;qvalue=1;sequence=AAACCGTCCA;;FIMO_ID=1942	NZ_CM001015.1	5230092	5230236	5230246	5230914	ID=promoter-gene-SCN_RS21875;Parent=gene-SCN_RS21875;GeneStart=5230246;GeneEnd=5230914;ID=gene-SCN_RS21875;Name=SCN_RS21875;gbkey=Gene;gene_biotype=protein_coding;locus_tag=SCN_RS21875;ID=cds-WP_003957628.1;Parent=gene-SCN_RS21875;Dbxref=GenBank:WP_003957628.1;Name=WP_003957628.1;Ontology_term=GO:0030261,GO:0003677;gbkey=CDS;go_function=DNA binding|0003677||IEA;go_process=chromosome condensation|0030261||IEA;inference=COORDINATES: similar to AA sequence:RefSeq:WP_003957628.1;locus_tag=SCN_RS21875;product=HU family DNA-binding protein;protein_id=WP_003957628.1;transl_table=11	+	WP_003957628.1	HU family DNA-binding protein	31
1955	NZ_CM001015.1	fimo	nucleotide_motif	2638665	2638674	45.7	-	Name=ATACCGACYG_NZ_CM001015.1-;Alias=MEME-2;ID=ATACCGACYG-MEME-2-212-NZ_CM001015.1;pvalue=2.69e-05;qvalue=1;sequence=ATACAGTCTG;;FIMO_ID=1955	NZ_CM001015.1	2638392	2638682	2638692	2640353	ID=promoter-gene-SCN_RS10750;Parent=gene-SCN_RS10750;GeneStart=2638692;GeneEnd=2640353;ID=gene-SCN_RS10750;Name=SCN_RS10750;gbkey=Gene;gene_biotype=protein_coding;locus_tag=SCN_RS10750;ID=cds-WP_003960745.1;Parent=gene-SCN_RS10750;Dbxref=GenBank:WP_003960745.1;Name=WP_003960745.1;Ontology_term=GO:0055085,GO:0022857;gbkey=CDS;go_function=transmembrane transporter activity|0022857||IEA;go_process=transmembrane transport|0055085||IEA;inference=COORDINATES: similar to AA sequence:RefSeq:WP_003960745.1;locus_tag=SCN_RS10750;product=MFS transporter;protein_id=WP_003960745.1;transl_table=11	+	WP_003960745.1	MFS transporter	18
1957	NZ_CM001015.1	fimo	nucleotide_motif	2953415	2953424	45.7	-	Name=ATACCGACYG_NZ_CM001015.1-;Alias=MEME-2;ID=ATACCGACYG-MEME-2-214-NZ_CM001015.1;pvalue=2.69e-05;qvalue=1;sequence=ATACCAACCA;;FIMO_ID=1957	NZ_CM001015.1	2953331	2953519	2953529	2954329	ID=promoter-gene-SCN_RS12135;Parent=gene-SCN_RS12135;GeneStart=2953529;GeneEnd=2954329;ID=gene-SCN_RS12135;Name=SCN_RS12135;gbkey=Gene;gene_biotype=protein_coding;locus_tag=SCN_RS12135;ID=cds-WP_003953709.1;Parent=gene-SCN_RS12135;Dbxref=GenBank:WP_003953709.1;Name=WP_003953709.1;gbkey=CDS;inference=COORDINATES: similar to AA sequence:RefSeq:WP_003953709.1;locus_tag=SCN_RS12135;product=hypothetical protein;protein_id=WP_003953709.1;transl_table=11	+	WP_003953709.1	hypothetical protein	105
1958	NZ_CM001015.1	fimo	nucleotide_motif	3382978	3382987	45.7	-	Name=ATACCGACYG_NZ_CM001015.1-;Alias=MEME-2;ID=ATACCGACYG-MEME-2-215-NZ_CM001015.1;pvalue=2.69e-05;qvalue=1;sequence=AAACCGTGTG;;FIMO_ID=1958	NZ_CM001015.1	3382722	3383012	3383022	3384359	ID=promoter-gene-SCN_RS13910;Parent=gene-SCN_RS13910;GeneStart=3383022;GeneEnd=3384359;ID=gene-SCN_RS13910;Name=SCN_RS13910;gbkey=Gene;gene_biotype=protein_coding;locus_tag=SCN_RS13910;ID=cds-WP_003956536.1;Parent=gene-SCN_RS13910;Dbxref=GenBank:WP_003956536.1;Name=WP_003956536.1;Ontology_term=GO:0006855,GO:0042910,GO:0016020;gbkey=CDS;go_component=membrane|0016020||IEA;go_function=xenobiotic transmembrane transporter activity|0042910||IEA;go_process=xenobiotic transmembrane transport|0006855||IEA;inference=COORDINATES: similar to AA sequence:RefSeq:WP_019887821.1;locus_tag=SCN_RS13910;product=MATE family efflux transporter;protein_id=WP_003956536.1;transl_table=11	+	WP_003956536.1	MATE family efflux transporter	35
1965	NZ_CM001015.1	fimo	nucleotide_motif	891398	891407	45.6	+	Name=ATACCGACYG_NZ_CM001015.1+;Alias=MEME-2;ID=ATACCGACYG-MEME-2-222-NZ_CM001015.1;pvalue=2.72e-05;qvalue=1;sequence=AAACCGTATG;;FIMO_ID=1965	NZ_CM001015.1	891309	891586	890502	891299	ID=promoter-gene-SCN_RS03290;Parent=gene-SCN_RS03290;GeneStart=890502;GeneEnd=891299;ID=gene-SCN_RS03290;Name=SCN_RS03290;gbkey=Gene;gene_biotype=protein_coding;locus_tag=SCN_RS03290;ID=cds-WP_003958066.1;Parent=gene-SCN_RS03290;Dbxref=GenBank:WP_003958066.1;Name=WP_003958066.1;gbkey=CDS;inference=COORDINATES: similar to AA sequence:RefSeq:WP_003958066.1;locus_tag=SCN_RS03290;product=carbon-nitrogen hydrolase family protein;protein_id=WP_003958066.1;transl_table=11	-	WP_003958066.1	carbon-nitrogen hydrolase family protein	108
1970	NZ_CM001015.1	fimo	nucleotide_motif	4084440	4084449	45.6	+	Name=ATACCGACYG_NZ_CM001015.1+;Alias=MEME-2;ID=ATACCGACYG-MEME-2-227-NZ_CM001015.1;pvalue=2.72e-05;qvalue=1;sequence=ATACCGAACA;;FIMO_ID=1970	NZ_CM001015.1	4084221	4084511	4084521	4085696	ID=promoter-gene-SCN_RS16980;Parent=gene-SCN_RS16980;GeneStart=4084521;GeneEnd=4085696;ID=gene-SCN_RS16980;Name=SCN_RS16980;gbkey=Gene;gene_biotype=protein_coding;locus_tag=SCN_RS16980;ID=cds-WP_003961442.1;Parent=gene-SCN_RS16980;Dbxref=GenBank:WP_003961442.1;Name=WP_003961442.1;gbkey=CDS;inference=COORDINATES: similar to AA sequence:RefSeq:WP_003961442.1;locus_tag=SCN_RS16980;product=hypothetical protein;protein_id=WP_003961442.1;transl_table=11	+	WP_003961442.1	hypothetical protein	72
1977	NZ_CM001015.1	fimo	nucleotide_motif	294899	294908	45.3	+	Name=ATACCGACYG_NZ_CM001015.1+;Alias=MEME-2;ID=ATACCGACYG-MEME-2-234-NZ_CM001015.1;pvalue=2.92e-05;qvalue=1;sequence=AAACCGACGG;;FIMO_ID=1977	NZ_CM001015.1	294775	295065	295075	295908	ID=promoter-gene-SCN_RS00975;Parent=gene-SCN_RS00975;GeneStart=295075;GeneEnd=295908;ID=gene-SCN_RS00975;Name=SCN_RS00975;gbkey=Gene;gene_biotype=protein_coding;locus_tag=SCN_RS00975;ID=cds-WP_009995164.1;Parent=gene-SCN_RS00975;Dbxref=GenBank:WP_009995164.1;Name=WP_009995164.1;gbkey=CDS;inference=COORDINATES: similar to AA sequence:RefSeq:WP_009995164.1;locus_tag=SCN_RS00975;product=helix-turn-helix transcriptional regulator;protein_id=WP_009995164.1;transl_table=11	+	WP_009995164.1	helix-turn-helix transcriptional regulator	167
1979	NZ_CM001015.1	fimo	nucleotide_motif	3650793	3650802	45.3	-	Name=ATACCGACYG_NZ_CM001015.1-;Alias=MEME-2;ID=ATACCGACYG-MEME-2-236-NZ_CM001015.1;pvalue=2.92e-05;qvalue=1;sequence=AAACCGACGG;;FIMO_ID=1979	NZ_CM001015.1	3650664	3650954	3650964	3651170	ID=promoter-gene-SCN_RS15050;Parent=gene-SCN_RS15050;GeneStart=3650964;GeneEnd=3651170;ID=gene-SCN_RS15050;Name=bldC;gbkey=Gene;gene=bldC;gene_biotype=protein_coding;locus_tag=SCN_RS15050;ID=cds-WP_003949541.1;Parent=gene-SCN_RS15050;Dbxref=GenBank:WP_003949541.1;Name=WP_003949541.1;gbkey=CDS;gene=bldC;inference=COORDINATES: similar to AA sequence:RefSeq:WP_003949541.1;locus_tag=SCN_RS15050;product=developmental transcriptional regulator BldC;protein_id=WP_003949541.1;transl_table=11	+	WP_003949541.1	developmental transcriptional regulator BldC	162
1990	NZ_CM001015.1	fimo	nucleotide_motif	231675	231684	45.1	-	Name=ATACCGACYG_NZ_CM001015.1-;Alias=MEME-2;ID=ATACCGACYG-MEME-2-247-NZ_CM001015.1;pvalue=3.08e-05;qvalue=1;sequence=ATACCGCCCA;;FIMO_ID=1990	NZ_CM001015.1	231566	231709	231719	233893	ID=promoter-gene-SCN_RS00770;Parent=gene-SCN_RS00770;GeneStart=231719;GeneEnd=233893;ID=gene-SCN_RS00770;Name=SCN_RS00770;gbkey=Gene;gene_biotype=protein_coding;locus_tag=SCN_RS00770;ID=cds-WP_003959302.1;Parent=gene-SCN_RS00770;Dbxref=GenBank:WP_003959302.1;Name=WP_003959302.1;gbkey=CDS;inference=COORDINATES: similar to AA sequence:RefSeq:WP_003959302.1;locus_tag=SCN_RS00770;product=terpene synthase family protein;protein_id=WP_003959302.1;transl_table=11	+	WP_003959302.1	terpene synthase family protein	35
1993	NZ_CM001015.1	fimo	nucleotide_motif	2470076	2470085	45.1	-	Name=ATACCGACYG_NZ_CM001015.1-;Alias=MEME-2;ID=ATACCGACYG-MEME-2-250-NZ_CM001015.1;pvalue=3.08e-05;qvalue=1;sequence=ATACCGCCCA;;FIMO_ID=1993	NZ_CM001015.1	2469856	2470146	2470156	2471550	ID=promoter-gene-SCN_RS10030;Parent=gene-SCN_RS10030;GeneStart=2470156;GeneEnd=2471550;ID=gene-SCN_RS10030;Name=SCN_RS10030;gbkey=Gene;gene_biotype=protein_coding;locus_tag=SCN_RS10030;ID=cds-WP_003958020.1;Parent=gene-SCN_RS10030;Dbxref=GenBank:WP_003958020.1;Name=WP_003958020.1;Ontology_term=GO:0042626,GO:0140359,GO:0055052;gbkey=CDS;go_component=ATP-binding cassette (ABC) transporter complex%2C substrate-binding subunit-containing|0055052||IEA;go_function=ATPase-coupled transmembrane transporter activity|0042626||IEA,ABC-type transporter activity|0140359||IEA;inference=COORDINATES: similar to AA sequence:RefSeq:WP_003958020.1;locus_tag=SCN_RS10030;product=ABC transporter substrate-binding protein;protein_id=WP_003958020.1;transl_table=11	+	WP_003958020.1	ABC transporter substrate-binding protein	71
1996	NZ_CM001015.1	fimo	nucleotide_motif	3501314	3501323	45.1	-	Name=ATACCGACYG_NZ_CM001015.1-;Alias=MEME-2;ID=ATACCGACYG-MEME-2-253-NZ_CM001015.1;pvalue=3.08e-05;qvalue=1;sequence=ATACCGCCCA;;FIMO_ID=1996	NZ_CM001015.1	3501274	3501564	3501574	3503439	ID=promoter-gene-SCN_RS14415;Parent=gene-SCN_RS14415;GeneStart=3501574;GeneEnd=3503439;ID=gene-SCN_RS14415;Name=SCN_RS14415;gbkey=Gene;gene_biotype=protein_coding;locus_tag=SCN_RS14415;ID=cds-WP_003961152.1;Parent=gene-SCN_RS14415;Dbxref=GenBank:WP_003961152.1;Name=WP_003961152.1;gbkey=CDS;inference=COORDINATES: similar to AA sequence:RefSeq:WP_003961152.1;locus_tag=SCN_RS14415;product=molybdopterin molybdotransferase MoeA;protein_id=WP_003961152.1;transl_table=11	+	WP_003961152.1	molybdopterin molybdotransferase MoeA	251
1999	NZ_CM001015.1	fimo	nucleotide_motif	5217877	5217886	45.1	-	Name=ATACCGACYG_NZ_CM001015.1-;Alias=MEME-2;ID=ATACCGACYG-MEME-2-256-NZ_CM001015.1;pvalue=3.08e-05;qvalue=1;sequence=ATACCGCCCA;;FIMO_ID=1999	NZ_CM001015.1	5217778	5217898	5217367	5217768	ID=promoter-gene-SCN_RS21795;Parent=gene-SCN_RS21795;GeneStart=5217367;GeneEnd=5217768;ID=gene-SCN_RS21795;Name=SCN_RS21795;gbkey=Gene;gene_biotype=protein_coding;locus_tag=SCN_RS21795;ID=cds-WP_003961979.1;Parent=gene-SCN_RS21795;Dbxref=GenBank:WP_003961979.1;Name=WP_003961979.1;gbkey=CDS;inference=COORDINATES: similar to AA sequence:RefSeq:WP_015611637.1;locus_tag=SCN_RS21795;product=DUF742 domain-containing protein;protein_id=WP_003961979.1;transl_table=11	-	WP_003961979.1	DUF742 domain-containing protein	118
2002	NZ_CM001015.1	fimo	nucleotide_motif	839777	839786	45.1	+	Name=ATACCGACYG_NZ_CM001015.1+;Alias=MEME-2;ID=ATACCGACYG-MEME-2-259-NZ_CM001015.1;pvalue=3.1e-05;qvalue=1;sequence=ATATCGACTG;;FIMO_ID=2002	NZ_CM001015.1	839580	839831	838026	839570	ID=promoter-gene-SCN_RS03075;Parent=gene-SCN_RS03075;GeneStart=838026;GeneEnd=839570;ID=gene-SCN_RS03075;Name=SCN_RS03075;gbkey=Gene;gene_biotype=protein_coding;locus_tag=SCN_RS03075;ID=cds-WP_003959689.1;Parent=gene-SCN_RS03075;Dbxref=GenBank:WP_003959689.1;Name=WP_003959689.1;gbkey=CDS;inference=COORDINATES: similar to AA sequence:RefSeq:WP_003959689.1;locus_tag=SCN_RS03075;product=hypothetical protein;protein_id=WP_003959689.1;transl_table=11	-	WP_003959689.1	hypothetical protein	216
2004	NZ_CM001015.1	fimo	nucleotide_motif	148564	148573	44.9	+	Name=ATACCGACYG_NZ_CM001015.1+;Alias=MEME-2;ID=ATACCGACYG-MEME-2-261-NZ_CM001015.1;pvalue=3.22e-05;qvalue=1;sequence=ATACCACCTG;;FIMO_ID=2004	NZ_CM001015.1	148484	148679	148689	149462	ID=promoter-gene-SCN_RS00390;Parent=gene-SCN_RS00390;GeneStart=148689;GeneEnd=149462;ID=gene-SCN_RS00390;Name=SCN_RS00390;gbkey=Gene;gene_biotype=protein_coding;locus_tag=SCN_RS00390;ID=cds-WP_003959245.1;Parent=gene-SCN_RS00390;Dbxref=GenBank:WP_003959245.1;Name=WP_003959245.1;gbkey=CDS;inference=COORDINATES: similar to AA sequence:RefSeq:WP_003959245.1;locus_tag=SCN_RS00390;product=sulfite exporter TauE/SafE family protein;protein_id=WP_003959245.1;transl_table=11	+	WP_003959245.1	sulfite exporter TauE/SafE family protein	116
2006	NZ_CM001015.1	fimo	nucleotide_motif	3284100	3284109	44.9	+	Name=ATACCGACYG_NZ_CM001015.1+;Alias=MEME-2;ID=ATACCGACYG-MEME-2-263-NZ_CM001015.1;pvalue=3.22e-05;qvalue=1;sequence=ATACCGCGTG;;FIMO_ID=2006	NZ_CM001015.1	3284000	3284236	3284246	3287539	ID=promoter-gene-SCN_RS13510;Parent=gene-SCN_RS13510;GeneStart=3284246;GeneEnd=3287539;ID=gene-SCN_RS13510;Name=SCN_RS13510;gbkey=Gene;gene_biotype=protein_coding;locus_tag=SCN_RS13510;ID=cds-WP_003961052.1;Parent=gene-SCN_RS13510;Dbxref=GenBank:WP_003961052.1;Name=WP_003961052.1;gbkey=CDS;inference=COORDINATES: similar to AA sequence:RefSeq:WP_003961052.1;locus_tag=SCN_RS13510;product=ATP-binding protein;protein_id=WP_003961052.1;transl_table=11	+	WP_003961052.1	ATP-binding protein	137
2008	NZ_CM001015.1	fimo	nucleotide_motif	6248705	6248714	44.9	+	Name=ATACCGACYG_NZ_CM001015.1+;Alias=MEME-2;ID=ATACCGACYG-MEME-2-265-NZ_CM001015.1;pvalue=3.22e-05;qvalue=1;sequence=ATACCGCGTG;;FIMO_ID=2008	NZ_CM001015.1	6248623	6248800	6248810	6249964	ID=promoter-gene-SCN_RS25945;Parent=gene-SCN_RS25945;GeneStart=6248810;GeneEnd=6249964;ID=gene-SCN_RS25945;Name=SCN_RS25945;gbkey=Gene;gene_biotype=protein_coding;locus_tag=SCN_RS25945;ID=cds-WP_009998050.1;Parent=gene-SCN_RS25945;Dbxref=GenBank:WP_009998050.1;Name=WP_009998050.1;gbkey=CDS;inference=COORDINATES: similar to AA sequence:RefSeq:WP_003964786.1;locus_tag=SCN_RS25945;product=sulfatase;protein_id=WP_009998050.1;transl_table=11	+	WP_009998050.1	sulfatase	96
2008	NZ_CM001015.1	fimo	nucleotide_motif	6248705	6248714	44.9	+	Name=ATACCGACYG_NZ_CM001015.1+;Alias=MEME-2;ID=ATACCGACYG-MEME-2-265-NZ_CM001015.1;pvalue=3.22e-05;qvalue=1;sequence=ATACCGCGTG;;FIMO_ID=2008	NZ_CM001015.1	6248632	6248809	6246958	6248622	ID=promoter-gene-SCN_RS25940;Parent=gene-SCN_RS25940;GeneStart=6246958;GeneEnd=6248622;ID=gene-SCN_RS25940;Name=SCN_RS25940;gbkey=Gene;gene_biotype=protein_coding;locus_tag=SCN_RS25940;ID=cds-WP_009998049.1;Parent=gene-SCN_RS25940;Dbxref=GenBank:WP_009998049.1;Name=WP_009998049.1;gbkey=CDS;inference=COORDINATES: similar to AA sequence:RefSeq:WP_009998049.1;locus_tag=SCN_RS25940;product=B12-binding domain-containing radical SAM protein;protein_id=WP_009998049.1;transl_table=11	-	WP_009998049.1	B12-binding domain-containing radical SAM protein	92
2011	NZ_CM001015.1	fimo	nucleotide_motif	206529	206538	44.6	+	Name=ATACCGACYG_NZ_CM001015.1+;Alias=MEME-2;ID=ATACCGACYG-MEME-2-268-NZ_CM001015.1;pvalue=3.47e-05;qvalue=1;sequence=GTACCGACCG;;FIMO_ID=2011	NZ_CM001015.1	206503	206744	206754	207716	ID=promoter-gene-SCN_RS00670;Parent=gene-SCN_RS00670;GeneStart=206754;GeneEnd=207716;ID=gene-SCN_RS00670;Name=SCN_RS00670;gbkey=Gene;gene_biotype=protein_coding;locus_tag=SCN_RS00670;ID=cds-WP_003959285.1;Parent=gene-SCN_RS00670;Dbxref=GenBank:WP_003959285.1;Name=WP_003959285.1;gbkey=CDS;inference=COORDINATES: similar to AA sequence:RefSeq:WP_003959285.1;locus_tag=SCN_RS00670;product=nucleoside hydrolase;protein_id=WP_003959285.1;transl_table=11	+	WP_003959285.1	nucleoside hydrolase	216
2021	NZ_CM001015.1	fimo	nucleotide_motif	3325244	3325253	44.6	-	Name=ATACCGACYG_NZ_CM001015.1-;Alias=MEME-2;ID=ATACCGACYG-MEME-2-278-NZ_CM001015.1;pvalue=3.47e-05;qvalue=1;sequence=GTACCGACCG;;FIMO_ID=2021	NZ_CM001015.1	3324998	3325288	3325298	3326287	ID=promoter-gene-SCN_RS13675;Parent=gene-SCN_RS13675;GeneStart=3325298;GeneEnd=3326287;ID=gene-SCN_RS13675;Name=SCN_RS13675;gbkey=Gene;gene_biotype=protein_coding;locus_tag=SCN_RS13675;ID=cds-WP_003956241.1;Parent=gene-SCN_RS13675;Dbxref=GenBank:WP_003956241.1;Name=WP_003956241.1;gbkey=CDS;inference=COORDINATES: similar to AA sequence:RefSeq:WP_004986101.1;locus_tag=SCN_RS13675;product=DUF5926 family protein;protein_id=WP_003956241.1;transl_table=11	+	WP_003956241.1	DUF5926 family protein	45
2022	NZ_CM001015.1	fimo	nucleotide_motif	3492744	3492753	44.6	-	Name=ATACCGACYG_NZ_CM001015.1-;Alias=MEME-2;ID=ATACCGACYG-MEME-2-279-NZ_CM001015.1;pvalue=3.47e-05;qvalue=1;sequence=GTACCGACCG;;FIMO_ID=2022	NZ_CM001015.1	3492680	3492793	3492803	3494383	ID=promoter-gene-SCN_RS14380;Parent=gene-SCN_RS14380;GeneStart=3492803;GeneEnd=3494383;ID=gene-SCN_RS14380;Name=SCN_RS14380;gbkey=Gene;gene_biotype=protein_coding;locus_tag=SCN_RS14380;ID=cds-WP_009996898.1;Parent=gene-SCN_RS14380;Dbxref=GenBank:WP_009996898.1;Name=WP_009996898.1;Ontology_term=GO:0006631,GO:0016491,GO:0070403;gbkey=CDS;go_function=oxidoreductase activity|0016491||IEA,NAD+ binding|0070403||IEA;go_process=fatty acid metabolic process|0006631||IEA;inference=COORDINATES: similar to AA sequence:RefSeq:WP_009996898.1;locus_tag=SCN_RS14380;product=3-hydroxyacyl-CoA dehydrogenase;protein_id=WP_009996898.1;transl_table=11	+	WP_009996898.1	3-hydroxyacyl-CoA dehydrogenase	50
2022	NZ_CM001015.1	fimo	nucleotide_motif	3492744	3492753	44.6	-	Name=ATACCGACYG_NZ_CM001015.1-;Alias=MEME-2;ID=ATACCGACYG-MEME-2-279-NZ_CM001015.1;pvalue=3.47e-05;qvalue=1;sequence=GTACCGACCG;;FIMO_ID=2022	NZ_CM001015.1	3492689	3492802	3491003	3492679	ID=promoter-gene-SCN_RS14375;Parent=gene-SCN_RS14375;GeneStart=3491003;GeneEnd=3492679;ID=gene-SCN_RS14375;Name=paaN;gbkey=Gene;gene=paaN;gene_biotype=protein_coding;locus_tag=SCN_RS14375;ID=cds-WP_003957490.1;Parent=gene-SCN_RS14375;Dbxref=GenBank:WP_003957490.1;Name=WP_003957490.1;Ontology_term=GO:0010124;gbkey=CDS;gene=paaN;go_process=phenylacetate catabolic process|0010124||IEA;inference=COORDINATES: similar to AA sequence:RefSeq:WP_003957490.1;locus_tag=SCN_RS14375;product=phenylacetic acid degradation protein PaaN;protein_id=WP_003957490.1;transl_table=11	-	WP_003957490.1	phenylacetic acid degradation protein PaaN	74
2036	NZ_CM001015.1	fimo	nucleotide_motif	485395	485404	44.4	+	Name=ATACCGACYG_NZ_CM001015.1+;Alias=MEME-2;ID=ATACCGACYG-MEME-2-293-NZ_CM001015.1;pvalue=3.61e-05;qvalue=1;sequence=AAACCGTGCG;;FIMO_ID=2036	NZ_CM001015.1	485205	485495	483822	485195	ID=promoter-gene-SCN_RS01750;Parent=gene-SCN_RS01750;GeneStart=483822;GeneEnd=485195;ID=gene-SCN_RS01750;Name=SCN_RS01750;gbkey=Gene;gene_biotype=protein_coding;locus_tag=SCN_RS01750;ID=cds-WP_003959467.1;Parent=gene-SCN_RS01750;Dbxref=GenBank:WP_003959467.1;Name=WP_003959467.1;Ontology_term=GO:0004497,GO:0005506,GO:0016705,GO:0020037;gbkey=CDS;go_function=monooxygenase activity|0004497||IEA,iron ion binding|0005506||IEA,oxidoreductase activity%2C acting on paired donors%2C with incorporation or reduction of molecular oxygen|0016705||IEA,heme binding|0020037||IEA;inference=COORDINATES: similar to AA sequence:RefSeq:WP_003959467.1;locus_tag=SCN_RS01750;product=cytochrome P450;protein_id=WP_003959467.1;transl_table=11	-	WP_003959467.1	cytochrome P450	209
2036	NZ_CM001015.1	fimo	nucleotide_motif	485395	485404	44.4	+	Name=ATACCGACYG_NZ_CM001015.1+;Alias=MEME-2;ID=ATACCGACYG-MEME-2-293-NZ_CM001015.1;pvalue=3.61e-05;qvalue=1;sequence=AAACCGTGCG;;FIMO_ID=2036	NZ_CM001015.1	485273	485563	485573	487585	ID=promoter-gene-SCN_RS01755;Parent=gene-SCN_RS01755;GeneStart=485573;GeneEnd=487585;ID=gene-SCN_RS01755;Name=SCN_RS01755;gbkey=Gene;gene_biotype=protein_coding;locus_tag=SCN_RS01755;ID=cds-WP_003959468.1;Parent=gene-SCN_RS01755;Dbxref=GenBank:WP_003959468.1;Name=WP_003959468.1;gbkey=CDS;inference=COORDINATES: similar to AA sequence:RefSeq:WP_003959468.1;locus_tag=SCN_RS01755;product=hypothetical protein;protein_id=WP_003959468.1;transl_table=11	+	WP_003959468.1	hypothetical protein	169
2038	NZ_CM001015.1	fimo	nucleotide_motif	820910	820919	44.4	-	Name=ATACCGACYG_NZ_CM001015.1-;Alias=MEME-2;ID=ATACCGACYG-MEME-2-295-NZ_CM001015.1;pvalue=3.61e-05;qvalue=1;sequence=ATACAGTCCG;;FIMO_ID=2038	NZ_CM001015.1	820907	820999	821009	821521	ID=promoter-gene-SCN_RS03020;Parent=gene-SCN_RS03020;GeneStart=821009;GeneEnd=821521;ID=gene-SCN_RS03020;Name=SCN_RS03020;gbkey=Gene;gene_biotype=protein_coding;locus_tag=SCN_RS03020;ID=cds-WP_003959677.1;Parent=gene-SCN_RS03020;Dbxref=GenBank:WP_003959677.1;Name=WP_003959677.1;gbkey=CDS;inference=COORDINATES: similar to AA sequence:RefSeq:WP_003959677.1;locus_tag=SCN_RS03020;product=Zn-ribbon domain-containing OB-fold protein;protein_id=WP_003959677.1;transl_table=11	+	WP_003959677.1	Zn-ribbon domain-containing OB-fold protein	90
2038	NZ_CM001015.1	fimo	nucleotide_motif	820910	820919	44.4	-	Name=ATACCGACYG_NZ_CM001015.1-;Alias=MEME-2;ID=ATACCGACYG-MEME-2-295-NZ_CM001015.1;pvalue=3.61e-05;qvalue=1;sequence=ATACAGTCCG;;FIMO_ID=2038	NZ_CM001015.1	820916	821008	820394	820906	ID=promoter-gene-SCN_RS03015;Parent=gene-SCN_RS03015;GeneStart=820394;GeneEnd=820906;ID=gene-SCN_RS03015;Name=SCN_RS03015;gbkey=Gene;gene_biotype=protein_coding;locus_tag=SCN_RS03015;ID=cds-WP_009995452.1;Parent=gene-SCN_RS03015;Dbxref=GenBank:WP_009995452.1;Name=WP_009995452.1;Ontology_term=GO:0016787;gbkey=CDS;go_function=hydrolase activity|0016787||IEA;inference=COORDINATES: similar to AA sequence:RefSeq:WP_009995452.1;locus_tag=SCN_RS03015;product=NUDIX domain-containing protein;protein_id=WP_009995452.1;transl_table=11	-	WP_009995452.1	NUDIX domain-containing protein	13
2041	NZ_CM001015.1	fimo	nucleotide_motif	2607633	2607642	44.4	-	Name=ATACCGACYG_NZ_CM001015.1-;Alias=MEME-2;ID=ATACCGACYG-MEME-2-298-NZ_CM001015.1;pvalue=3.61e-05;qvalue=1;sequence=AAACCGTGCG;;FIMO_ID=2041	NZ_CM001015.1	2607536	2607826	2606210	2607526	ID=promoter-gene-SCN_RS10625;Parent=gene-SCN_RS10625;GeneStart=2606210;GeneEnd=2607526;ID=gene-SCN_RS10625;Name=SCN_RS10625;gbkey=Gene;gene_biotype=protein_coding;locus_tag=SCN_RS10625;ID=cds-WP_003957428.1;Parent=gene-SCN_RS10625;Dbxref=GenBank:WP_003957428.1;Name=WP_003957428.1;gbkey=CDS;inference=COORDINATES: similar to AA sequence:RefSeq:WP_003957428.1;locus_tag=SCN_RS10625;product=SAM-dependent methyltransferase;protein_id=WP_003957428.1;transl_table=11	-	WP_003957428.1	SAM-dependent methyltransferase	116
2045	NZ_CM001015.1	fimo	nucleotide_motif	5863179	5863188	44.4	+	Name=ATACCGACYG_NZ_CM001015.1+;Alias=MEME-2;ID=ATACCGACYG-MEME-2-302-NZ_CM001015.1;pvalue=3.61e-05;qvalue=1;sequence=AAACCATCCG;;FIMO_ID=2045	NZ_CM001015.1	5863081	5863297	5863307	5864842	ID=promoter-gene-SCN_RS24320;Parent=gene-SCN_RS24320;GeneStart=5863307;GeneEnd=5864842;ID=gene-SCN_RS24320;Name=SCN_RS24320;gbkey=Gene;gene_biotype=protein_coding;locus_tag=SCN_RS24320;ID=cds-WP_078504768.1;Parent=gene-SCN_RS24320;Dbxref=GenBank:WP_078504768.1;Name=WP_078504768.1;gbkey=CDS;inference=COORDINATES: similar to AA sequence:RefSeq:WP_004942745.1;locus_tag=SCN_RS24320;product=YfcC family protein;protein_id=WP_078504768.1;transl_table=11	+	WP_078504768.1	YfcC family protein	119
2045	NZ_CM001015.1	fimo	nucleotide_motif	5863179	5863188	44.4	+	Name=ATACCGACYG_NZ_CM001015.1+;Alias=MEME-2;ID=ATACCGACYG-MEME-2-302-NZ_CM001015.1;pvalue=3.61e-05;qvalue=1;sequence=AAACCATCCG;;FIMO_ID=2045	NZ_CM001015.1	5863090	5863306	5862592	5863080	ID=promoter-gene-SCN_RS24315;Parent=gene-SCN_RS24315;GeneStart=5862592;GeneEnd=5863080;ID=gene-SCN_RS24315;Name=SCN_RS24315;gbkey=Gene;gene_biotype=protein_coding;locus_tag=SCN_RS24315;ID=cds-WP_003954460.1;Parent=gene-SCN_RS24315;Dbxref=GenBank:WP_003954460.1;Name=WP_003954460.1;gbkey=CDS;inference=COORDINATES: similar to AA sequence:RefSeq:WP_003954460.1;locus_tag=SCN_RS24315;product=beta-class carbonic anhydrase;protein_id=WP_003954460.1;transl_table=11	-	WP_003954460.1	beta-class carbonic anhydrase	108
2052	NZ_CM001015.1	fimo	nucleotide_motif	4020144	4020153	44.3	+	Name=ATACCGACYG_NZ_CM001015.1+;Alias=MEME-2;ID=ATACCGACYG-MEME-2-309-NZ_CM001015.1;pvalue=3.73e-05;qvalue=1;sequence=AAACCGTACG;;FIMO_ID=2052	NZ_CM001015.1	4020067	4020357	4018870	4020057	ID=promoter-gene-SCN_RS16735;Parent=gene-SCN_RS16735;GeneStart=4018870;GeneEnd=4020057;ID=gene-SCN_RS16735;Name=SCN_RS16735;gbkey=Gene;gene_biotype=protein_coding;locus_tag=SCN_RS16735;ID=cds-WP_003953329.1;Parent=gene-SCN_RS16735;Dbxref=GenBank:WP_003953329.1;Name=WP_003953329.1;Ontology_term=GO:0050660,GO:0050661;gbkey=CDS;go_function=flavin adenine dinucleotide binding|0050660||IEA,NADP binding|0050661||IEA;inference=COORDINATES: similar to AA sequence:RefSeq:WP_003953329.1;locus_tag=SCN_RS16735;product=flavin-containing monooxygenase;protein_id=WP_003953329.1;transl_table=11	-	WP_003953329.1	flavin-containing monooxygenase	96
2052	NZ_CM001015.1	fimo	nucleotide_motif	4020144	4020153	44.3	+	Name=ATACCGACYG_NZ_CM001015.1+;Alias=MEME-2;ID=ATACCGACYG-MEME-2-309-NZ_CM001015.1;pvalue=3.73e-05;qvalue=1;sequence=AAACCGTACG;;FIMO_ID=2052	NZ_CM001015.1	4020080	4020370	4020380	4020820	ID=promoter-gene-SCN_RS16740;Parent=gene-SCN_RS16740;GeneStart=4020380;GeneEnd=4020820;ID=gene-SCN_RS16740;Name=SCN_RS16740;gbkey=Gene;gene_biotype=protein_coding;locus_tag=SCN_RS16740;ID=cds-WP_003961412.1;Parent=gene-SCN_RS16740;Dbxref=GenBank:WP_003961412.1;Name=WP_003961412.1;gbkey=CDS;inference=COORDINATES: similar to AA sequence:RefSeq:WP_003961412.1;locus_tag=SCN_RS16740;product=Zn-ribbon domain-containing OB-fold protein;protein_id=WP_003961412.1;transl_table=11	+	WP_003961412.1	Zn-ribbon domain-containing OB-fold protein	227
2054	NZ_CM001015.1	fimo	nucleotide_motif	4345238	4345247	44.3	-	Name=ATACCGACYG_NZ_CM001015.1-;Alias=MEME-2;ID=ATACCGACYG-MEME-2-311-NZ_CM001015.1;pvalue=3.73e-05;qvalue=1;sequence=AAACCGGCTG;;FIMO_ID=2054	NZ_CM001015.1	4345076	4345366	4344437	4345066	ID=promoter-gene-SCN_RS18170;Parent=gene-SCN_RS18170;GeneStart=4344437;GeneEnd=4345066;ID=gene-SCN_RS18170;Name=SCN_RS18170;gbkey=Gene;gene_biotype=protein_coding;locus_tag=SCN_RS18170;ID=cds-WP_003961557.1;Parent=gene-SCN_RS18170;Dbxref=GenBank:WP_003961557.1;Name=WP_003961557.1;gbkey=CDS;inference=COORDINATES: similar to AA sequence:RefSeq:WP_003961557.1;locus_tag=SCN_RS18170;product=hypothetical protein;protein_id=WP_003961557.1;transl_table=11	-	WP_003961557.1	hypothetical protein	181
2054	NZ_CM001015.1	fimo	nucleotide_motif	4345238	4345247	44.3	-	Name=ATACCGACYG_NZ_CM001015.1-;Alias=MEME-2;ID=ATACCGACYG-MEME-2-311-NZ_CM001015.1;pvalue=3.73e-05;qvalue=1;sequence=AAACCGGCTG;;FIMO_ID=2054	NZ_CM001015.1	4345079	4345369	4345379	4346242	ID=promoter-gene-SCN_RS18175;Parent=gene-SCN_RS18175;GeneStart=4345379;GeneEnd=4346242;ID=gene-SCN_RS18175;Name=SCN_RS18175;gbkey=Gene;gene_biotype=protein_coding;locus_tag=SCN_RS18175;ID=cds-WP_003961558.1;Parent=gene-SCN_RS18175;Dbxref=GenBank:WP_003961558.1;Name=WP_003961558.1;Ontology_term=GO:0004488;gbkey=CDS;go_function=methylenetetrahydrofolate dehydrogenase (NADP+) activity|0004488||IEA;inference=COORDINATES: similar to AA sequence:RefSeq:WP_003961558.1;locus_tag=SCN_RS18175;product=bifunctional methylenetetrahydrofolate dehydrogenase/methenyltetrahydrofolate cyclohydrolase;protein_id=WP_003961558.1;transl_table=11	+	WP_003961558.1	bifunctional methylenetetrahydrofolate dehydrogenase/methenyltetrahydrofolate cyclohydrolase	132
2056	NZ_CM001015.1	fimo	nucleotide_motif	5319373	5319382	44.3	+	Name=ATACCGACYG_NZ_CM001015.1+;Alias=MEME-2;ID=ATACCGACYG-MEME-2-313-NZ_CM001015.1;pvalue=3.73e-05;qvalue=1;sequence=AAACCGTACG;;FIMO_ID=2056	NZ_CM001015.1	5319376	5319666	5318521	5319366	ID=promoter-gene-SCN_RS22260;Parent=gene-SCN_RS22260;GeneStart=5318521;GeneEnd=5319366;ID=gene-SCN_RS22260;Name=SCN_RS22260;gbkey=Gene;gene_biotype=protein_coding;locus_tag=SCN_RS22260;ID=cds-WP_078564570.1;Parent=gene-SCN_RS22260;Dbxref=GenBank:WP_078564570.1;Name=WP_078564570.1;gbkey=CDS;inference=COORDINATES: similar to AA sequence:RefSeq:WP_012378806.1;locus_tag=SCN_RS22260;product=phosphatase PAP2 family protein;protein_id=WP_078564570.1;transl_table=11	-	WP_078564570.1	phosphatase PAP2 family protein	16
2057	NZ_CM001015.1	fimo	nucleotide_motif	5602748	5602757	44.3	+	Name=ATACCGACYG_NZ_CM001015.1+;Alias=MEME-2;ID=ATACCGACYG-MEME-2-314-NZ_CM001015.1;pvalue=3.73e-05;qvalue=1;sequence=AAACCGGCTG;;FIMO_ID=2057	NZ_CM001015.1	5602667	5602957	5602004	5602657	ID=promoter-gene-SCN_RS23290;Parent=gene-SCN_RS23290;GeneStart=5602004;GeneEnd=5602657;ID=gene-SCN_RS23290;Name=SCN_RS23290;gbkey=Gene;gene_biotype=protein_coding;locus_tag=SCN_RS23290;ID=cds-WP_003955563.1;Parent=gene-SCN_RS23290;Dbxref=GenBank:WP_003955563.1;Name=WP_003955563.1;Ontology_term=GO:0000160,GO:0006355,GO:0000156,GO:0003677;gbkey=CDS;go_function=phosphorelay response regulator activity|0000156||IEA,DNA binding|0003677||IEA;go_process=phosphorelay signal transduction system|0000160||IEA,regulation of DNA-templated transcription|0006355||IEA;inference=COORDINATES: similar to AA sequence:RefSeq:WP_004982445.1;locus_tag=SCN_RS23290;product=response regulator transcription factor;protein_id=WP_003955563.1;transl_table=11	-	WP_003955563.1	response regulator transcription factor	100
2057	NZ_CM001015.1	fimo	nucleotide_motif	5602748	5602757	44.3	+	Name=ATACCGACYG_NZ_CM001015.1+;Alias=MEME-2;ID=ATACCGACYG-MEME-2-314-NZ_CM001015.1;pvalue=3.73e-05;qvalue=1;sequence=AAACCGGCTG;;FIMO_ID=2057	NZ_CM001015.1	5602701	5602991	5603001	5603162	ID=promoter-gene-SCN_RS45040;Parent=gene-SCN_RS45040;GeneStart=5603001;GeneEnd=5603162;ID=gene-SCN_RS45040;Name=SCN_RS45040;gbkey=Gene;gene_biotype=protein_coding;locus_tag=SCN_RS45040;ID=cds-WP_009997787.1;Parent=gene-SCN_RS45040;Dbxref=GenBank:WP_009997787.1;Name=WP_009997787.1;gbkey=CDS;inference=COORDINATES: similar to AA sequence:RefSeq:WP_009997787.1;locus_tag=SCN_RS45040;product=hypothetical protein;protein_id=WP_009997787.1;transl_table=11	+	WP_009997787.1	hypothetical protein	244
2059	NZ_CM001015.1	fimo	nucleotide_motif	6105593	6105602	44.3	-	Name=ATACCGACYG_NZ_CM001015.1-;Alias=MEME-2;ID=ATACCGACYG-MEME-2-316-NZ_CM001015.1;pvalue=3.73e-05;qvalue=1;sequence=AAACCGTACG;;FIMO_ID=2059	NZ_CM001015.1	6105556	6105717	6103273	6105546	ID=promoter-gene-SCN_RS25345;Parent=gene-SCN_RS25345;GeneStart=6103273;GeneEnd=6105546;ID=gene-SCN_RS25345;Name=SCN_RS25345;gbkey=Gene;gene_biotype=protein_coding;locus_tag=SCN_RS25345;ID=cds-WP_003958646.1;Parent=gene-SCN_RS25345;Dbxref=GenBank:WP_003958646.1;Name=WP_003958646.1;Ontology_term=GO:0005524;gbkey=CDS;go_function=ATP binding|0005524||IEA;inference=COORDINATES: similar to AA sequence:RefSeq:WP_003958646.1;locus_tag=SCN_RS25345;product=ATP-binding cassette domain-containing protein;protein_id=WP_003958646.1;transl_table=11	-	WP_003958646.1	ATP-binding cassette domain-containing protein	56
2064	NZ_CM001015.1	fimo	nucleotide_motif	6051186	6051195	44.2	-	Name=ATACCGACYG_NZ_CM001015.1-;Alias=MEME-2;ID=ATACCGACYG-MEME-2-321-NZ_CM001015.1;pvalue=3.83e-05;qvalue=1;sequence=AAACAGACCG;;FIMO_ID=2064	NZ_CM001015.1	6051121	6051314	6051324	6055355	ID=promoter-gene-SCN_RS25145;Parent=gene-SCN_RS25145;GeneStart=6051324;GeneEnd=6055355;ID=gene-SCN_RS25145;Name=SCN_RS25145;gbkey=Gene;gene_biotype=protein_coding;locus_tag=SCN_RS25145;ID=cds-WP_003957686.1;Parent=gene-SCN_RS25145;Dbxref=GenBank:WP_003957686.1;Name=WP_003957686.1;gbkey=CDS;inference=COORDINATES: similar to AA sequence:RefSeq:WP_003957686.1;locus_tag=SCN_RS25145;product=GDSL-type esterase/lipase family protein;protein_id=WP_003957686.1;transl_table=11	+	WP_003957686.1	GDSL-type esterase/lipase family protein	129
2065	NZ_CM001015.1	fimo	nucleotide_motif	5454487	5454496	44.1	-	Name=ATACCGACYG_NZ_CM001015.1-;Alias=MEME-2;ID=ATACCGACYG-MEME-2-322-NZ_CM001015.1;pvalue=3.85e-05;qvalue=1;sequence=AAACCAACTA;;FIMO_ID=2065	NZ_CM001015.1	5454457	5454747	5453653	5454447	ID=promoter-gene-SCN_RS22760;Parent=gene-SCN_RS22760;GeneStart=5453653;GeneEnd=5454447;ID=gene-SCN_RS22760;Name=lexA;gbkey=Gene;gene=lexA;gene_biotype=protein_coding;locus_tag=SCN_RS22760;ID=cds-WP_003962101.1;Parent=gene-SCN_RS22760;Dbxref=GenBank:WP_003962101.1;Name=WP_003962101.1;Ontology_term=GO:0009432,GO:0045892,GO:0004252;gbkey=CDS;gene=lexA;go_function=serine-type endopeptidase activity|0004252||IEA;go_process=SOS response|0009432||IEA,negative regulation of DNA-templated transcription|0045892||IEA;inference=COORDINATES: similar to AA sequence:RefSeq:WP_003965791.1;locus_tag=SCN_RS22760;product=transcriptional repressor LexA;protein_id=WP_003962101.1;transl_table=11	-	WP_003962101.1	transcriptional repressor LexA	49
2066	NZ_CM001015.1	fimo	nucleotide_motif	4353571	4353580	44.1	+	Name=ATACCGACYG_NZ_CM001015.1+;Alias=MEME-2;ID=ATACCGACYG-MEME-2-323-NZ_CM001015.1;pvalue=3.86e-05;qvalue=1;sequence=AAACCGAATA;;FIMO_ID=2066	NZ_CM001015.1	4353295	4353585	4353595	4354407	ID=promoter-gene-SCN_RS18230;Parent=gene-SCN_RS18230;GeneStart=4353595;GeneEnd=4354407;ID=gene-SCN_RS18230;Name=SCN_RS18230;gbkey=Gene;gene_biotype=protein_coding;locus_tag=SCN_RS18230;ID=cds-WP_003958611.1;Parent=gene-SCN_RS18230;Dbxref=GenBank:WP_003958611.1;Name=WP_003958611.1;gbkey=CDS;inference=COORDINATES: similar to AA sequence:RefSeq:WP_003958611.1;locus_tag=SCN_RS18230;product=helix-turn-helix transcriptional regulator;protein_id=WP_003958611.1;transl_table=11	+	WP_003958611.1	helix-turn-helix transcriptional regulator	15
2067	NZ_CM001015.1	fimo	nucleotide_motif	6388686	6388695	44.1	-	Name=ATACCGACYG_NZ_CM001015.1-;Alias=MEME-2;ID=ATACCGACYG-MEME-2-324-NZ_CM001015.1;pvalue=3.86e-05;qvalue=1;sequence=AAACCGAATA;;FIMO_ID=2067	NZ_CM001015.1	6388506	6388796	6388806	6390422	ID=promoter-gene-SCN_RS26535;Parent=gene-SCN_RS26535;GeneStart=6388806;GeneEnd=6390422;ID=gene-SCN_RS26535;Name=SCN_RS26535;gbkey=Gene;gene_biotype=protein_coding;locus_tag=SCN_RS26535;ID=cds-WP_003962651.1;Parent=gene-SCN_RS26535;Dbxref=GenBank:WP_003962651.1;Name=WP_003962651.1;Ontology_term=GO:0006508,GO:0004222;gbkey=CDS;go_function=metalloendopeptidase activity|0004222||IEA;go_process=proteolysis|0006508||IEA;inference=COORDINATES: similar to AA sequence:RefSeq:WP_003962651.1;locus_tag=SCN_RS26535;product=M48 family metalloprotease;protein_id=WP_003962651.1;transl_table=11	+	WP_003962651.1	M48 family metalloprotease	111
2082	NZ_CM001015.1	fimo	nucleotide_motif	3107843	3107852	44	-	Name=ATACCGACYG_NZ_CM001015.1-;Alias=MEME-2;ID=ATACCGACYG-MEME-2-339-NZ_CM001015.1;pvalue=3.97e-05;qvalue=1;sequence=ATACCGTCCC;;FIMO_ID=2082	NZ_CM001015.1	3107774	3108064	3106868	3107764	ID=promoter-gene-SCN_RS12720;Parent=gene-SCN_RS12720;GeneStart=3106868;GeneEnd=3107764;ID=gene-SCN_RS12720;Name=SCN_RS12720;gbkey=Gene;gene_biotype=protein_coding;locus_tag=SCN_RS12720;ID=cds-WP_003955109.1;Parent=gene-SCN_RS12720;Dbxref=GenBank:WP_003955109.1;Name=WP_003955109.1;gbkey=CDS;inference=COORDINATES: similar to AA sequence:RefSeq:WP_003955109.1;locus_tag=SCN_RS12720;product=alpha/beta hydrolase family protein;protein_id=WP_003955109.1;transl_table=11	-	WP_003955109.1	alpha/beta hydrolase family protein	88
2084	NZ_CM001015.1	fimo	nucleotide_motif	6112627	6112636	44	+	Name=ATACCGACYG_NZ_CM001015.1+;Alias=MEME-2;ID=ATACCGACYG-MEME-2-341-NZ_CM001015.1;pvalue=3.97e-05;qvalue=1;sequence=ATACCGTCCC;;FIMO_ID=2084	NZ_CM001015.1	6112364	6112654	6111155	6112354	ID=promoter-gene-SCN_RS25370;Parent=gene-SCN_RS25370;GeneStart=6111155;GeneEnd=6112354;ID=gene-SCN_RS25370;Name=SCN_RS25370;gbkey=Gene;gene_biotype=protein_coding;locus_tag=SCN_RS25370;ID=cds-WP_003962469.1;Parent=gene-SCN_RS25370;Dbxref=GenBank:WP_003962469.1;Name=WP_003962469.1;gbkey=CDS;inference=COORDINATES: similar to AA sequence:RefSeq:WP_003962469.1;locus_tag=SCN_RS25370;product=saccharopine dehydrogenase family protein;protein_id=WP_003962469.1;transl_table=11	-	WP_003962469.1	saccharopine dehydrogenase family protein	282
2084	NZ_CM001015.1	fimo	nucleotide_motif	6112627	6112636	44	+	Name=ATACCGACYG_NZ_CM001015.1+;Alias=MEME-2;ID=ATACCGACYG-MEME-2-341-NZ_CM001015.1;pvalue=3.97e-05;qvalue=1;sequence=ATACCGTCCC;;FIMO_ID=2084	NZ_CM001015.1	6112497	6112787	6112797	6113981	ID=promoter-gene-SCN_RS25375;Parent=gene-SCN_RS25375;GeneStart=6112797;GeneEnd=6113981;ID=gene-SCN_RS25375;Name=SCN_RS25375;gbkey=Gene;gene_biotype=protein_coding;locus_tag=SCN_RS25375;ID=cds-WP_003962470.1;Parent=gene-SCN_RS25375;Dbxref=GenBank:WP_003962470.1;Name=WP_003962470.1;gbkey=CDS;inference=COORDINATES: similar to AA sequence:RefSeq:WP_003962470.1;locus_tag=SCN_RS25375;product=CaiB/BaiF CoA transferase family protein;protein_id=WP_003962470.1;transl_table=11	+	WP_003962470.1	CaiB/BaiF CoA transferase family protein	161
2085	NZ_CM001015.1	fimo	nucleotide_motif	6388679	6388688	44	-	Name=ATACCGACYG_NZ_CM001015.1-;Alias=MEME-2;ID=ATACCGACYG-MEME-2-342-NZ_CM001015.1;pvalue=3.97e-05;qvalue=1;sequence=ATACCGTCCC;;FIMO_ID=2085	NZ_CM001015.1	6388506	6388796	6388806	6390422	ID=promoter-gene-SCN_RS26535;Parent=gene-SCN_RS26535;GeneStart=6388806;GeneEnd=6390422;ID=gene-SCN_RS26535;Name=SCN_RS26535;gbkey=Gene;gene_biotype=protein_coding;locus_tag=SCN_RS26535;ID=cds-WP_003962651.1;Parent=gene-SCN_RS26535;Dbxref=GenBank:WP_003962651.1;Name=WP_003962651.1;Ontology_term=GO:0006508,GO:0004222;gbkey=CDS;go_function=metalloendopeptidase activity|0004222||IEA;go_process=proteolysis|0006508||IEA;inference=COORDINATES: similar to AA sequence:RefSeq:WP_003962651.1;locus_tag=SCN_RS26535;product=M48 family metalloprotease;protein_id=WP_003962651.1;transl_table=11	+	WP_003962651.1	M48 family metalloprotease	118
2089	NZ_CM001015.1	fimo	nucleotide_motif	3429201	3429210	44	-	Name=ATACCGACYG_NZ_CM001015.1-;Alias=MEME-2;ID=ATACCGACYG-MEME-2-346-NZ_CM001015.1;pvalue=4.01e-05;qvalue=1;sequence=ATACCGTTCG;;FIMO_ID=2089	NZ_CM001015.1	3429113	3429271	3429281	3429415	ID=promoter-gene-SCN_RS45890;Parent=gene-SCN_RS45890;GeneStart=3429281;GeneEnd=3429415;ID=gene-SCN_RS45890;Name=SCN_RS45890;gbkey=Gene;gene_biotype=protein_coding;locus_tag=SCN_RS45890;ID=cds-WP_003958712.1;Parent=gene-SCN_RS45890;Dbxref=GenBank:WP_003958712.1;Name=WP_003958712.1;gbkey=CDS;inference=COORDINATES: similar to AA sequence:RefSeq:WP_016472047.1;locus_tag=SCN_RS45890;product=DLW-39 family protein;protein_id=WP_003958712.1;transl_table=11	+	WP_003958712.1	DLW-39 family protein	71
2090	NZ_CM001015.1	fimo	nucleotide_motif	4442800	4442809	44	+	Name=ATACCGACYG_NZ_CM001015.1+;Alias=MEME-2;ID=ATACCGACYG-MEME-2-347-NZ_CM001015.1;pvalue=4.01e-05;qvalue=1;sequence=ATACCGTTCG;;FIMO_ID=2090	NZ_CM001015.1	4442545	4442835	4442845	4443711	ID=promoter-gene-SCN_RS18635;Parent=gene-SCN_RS18635;GeneStart=4442845;GeneEnd=4443711;ID=gene-SCN_RS18635;Name=SCN_RS18635;gbkey=Gene;gene_biotype=protein_coding;locus_tag=SCN_RS18635;ID=cds-WP_009997388.1;Parent=gene-SCN_RS18635;Dbxref=GenBank:WP_009997388.1;Name=WP_009997388.1;Ontology_term=GO:0036211,GO:0004077;gbkey=CDS;go_function=biotin--[biotin carboxyl-carrier protein] ligase activity|0004077||IEA;go_process=protein modification process|0036211||IEA;inference=COORDINATES: similar to AA sequence:RefSeq:WP_003954900.1;locus_tag=SCN_RS18635;product=biotin--[acetyl-CoA-carboxylase] ligase;protein_id=WP_009997388.1;transl_table=11	+	WP_009997388.1	biotin--[acetyl-CoA-carboxylase] ligase	36
2096	NZ_CM001015.1	fimo	nucleotide_motif	2058535	2058544	43.9	-	Name=ATACCGACYG_NZ_CM001015.1-;Alias=MEME-2;ID=ATACCGACYG-MEME-2-353-NZ_CM001015.1;pvalue=4.09e-05;qvalue=1;sequence=AAACCGACCC;;FIMO_ID=2096	NZ_CM001015.1	2058414	2058578	2058332	2058404	ID=promoter-gene-SCN_RS08355;Parent=gene-SCN_RS08355;GeneStart=2058332;GeneEnd=2058404;ID=gene-SCN_RS08355;Name=SCN_RS08355;gbkey=Gene;gene_biotype=tRNA;locus_tag=SCN_RS08355;ID=rna-SCN_RS08355;Parent=gene-SCN_RS08355;anticodon=(pos:complement(2058369..2058371));gbkey=tRNA;inference=COORDINATES: profile:tRNAscan-SE:2.0.12;locus_tag=SCN_RS08355;product=tRNA-Ala	-		tRNA-Ala	140
2098	NZ_CM001015.1	fimo	nucleotide_motif	3629992	3630001	43.9	+	Name=ATACCGACYG_NZ_CM001015.1+;Alias=MEME-2;ID=ATACCGACYG-MEME-2-355-NZ_CM001015.1;pvalue=4.09e-05;qvalue=1;sequence=AAACCGACCC;;FIMO_ID=2098	NZ_CM001015.1	3629832	3630122	3630132	3631586	ID=promoter-gene-SCN_RS14935;Parent=gene-SCN_RS14935;GeneStart=3630132;GeneEnd=3631586;ID=gene-SCN_RS14935;Name=SCN_RS14935;gbkey=Gene;gene_biotype=protein_coding;locus_tag=SCN_RS14935;ID=cds-WP_003954998.1;Parent=gene-SCN_RS14935;Dbxref=GenBank:WP_003954998.1;Name=WP_003954998.1;gbkey=CDS;inference=COORDINATES: similar to AA sequence:RefSeq:WP_018513570.1;locus_tag=SCN_RS14935;product=N%2CN-dimethylformamidase beta subunit family domain-containing protein;protein_id=WP_003954998.1;transl_table=11	+	WP_003954998.1	N%2CN-dimethylformamidase beta subunit family domain-containing protein	131
2099	NZ_CM001015.1	fimo	nucleotide_motif	4093438	4093447	43.9	-	Name=ATACCGACYG_NZ_CM001015.1-;Alias=MEME-2;ID=ATACCGACYG-MEME-2-356-NZ_CM001015.1;pvalue=4.09e-05;qvalue=1;sequence=AAACCGACCC;;FIMO_ID=2099	NZ_CM001015.1	4093232	4093522	4093150	4093222	ID=promoter-gene-SCN_RS17025;Parent=gene-SCN_RS17025;GeneStart=4093150;GeneEnd=4093222;ID=gene-SCN_RS17025;Name=SCN_RS17025;gbkey=Gene;gene_biotype=tRNA;locus_tag=SCN_RS17025;ID=rna-SCN_RS17025;Parent=gene-SCN_RS17025;anticodon=(pos:complement(4093187..4093189));gbkey=tRNA;inference=COORDINATES: profile:tRNAscan-SE:2.0.12;locus_tag=SCN_RS17025;product=tRNA-Arg	-		tRNA-Arg	225
2099	NZ_CM001015.1	fimo	nucleotide_motif	4093438	4093447	43.9	-	Name=ATACCGACYG_NZ_CM001015.1-;Alias=MEME-2;ID=ATACCGACYG-MEME-2-356-NZ_CM001015.1;pvalue=4.09e-05;qvalue=1;sequence=AAACCGACCC;;FIMO_ID=2099	NZ_CM001015.1	4093281	4093571	4093581	4094570	ID=promoter-gene-SCN_RS17030;Parent=gene-SCN_RS17030;GeneStart=4093581;GeneEnd=4094570;ID=gene-SCN_RS17030;Name=hemB;gbkey=Gene;gene=hemB;gene_biotype=protein_coding;locus_tag=SCN_RS17030;ID=cds-WP_003953265.1;Parent=gene-SCN_RS17030;Dbxref=GenBank:WP_003953265.1;Name=WP_003953265.1;Ontology_term=GO:0033014,GO:0003824,GO:0004655,GO:0046872;gbkey=CDS;gene=hemB;go_function=catalytic activity|0003824||IEA,porphobilinogen synthase activity|0004655||IEA,metal ion binding|0046872||IEA;go_process=tetrapyrrole biosynthetic process|0033014||IEA;inference=COORDINATES: similar to AA sequence:RefSeq:WP_003953265.1;locus_tag=SCN_RS17030;product=porphobilinogen synthase;protein_id=WP_003953265.1;transl_table=11	+	WP_003953265.1	porphobilinogen synthase	134
2119	NZ_CM001015.1	fimo	nucleotide_motif	1919278	1919287	43.5	-	Name=ATACCGACYG_NZ_CM001015.1-;Alias=MEME-2;ID=ATACCGACYG-MEME-2-376-NZ_CM001015.1;pvalue=4.45e-05;qvalue=1;sequence=ATACCGCGCG;;FIMO_ID=2119	NZ_CM001015.1	1919259	1919352	1919362	1920546	ID=promoter-gene-SCN_RS07760;Parent=gene-SCN_RS07760;GeneStart=1919362;GeneEnd=1920546;ID=gene-SCN_RS07760;Name=SCN_RS07760;gbkey=Gene;gene_biotype=protein_coding;locus_tag=SCN_RS07760;ID=cds-WP_003954078.1;Parent=gene-SCN_RS07760;Dbxref=GenBank:WP_003954078.1;Name=WP_003954078.1;Ontology_term=GO:0003677;gbkey=CDS;go_function=DNA binding|0003677||IEA;inference=COORDINATES: similar to AA sequence:RefSeq:WP_015033410.1;locus_tag=SCN_RS07760;product=PucR family transcriptional regulator;protein_id=WP_003954078.1;transl_table=11	+	WP_003954078.1	PucR family transcriptional regulator	75
2119	NZ_CM001015.1	fimo	nucleotide_motif	1919278	1919287	43.5	-	Name=ATACCGACYG_NZ_CM001015.1-;Alias=MEME-2;ID=ATACCGACYG-MEME-2-376-NZ_CM001015.1;pvalue=4.45e-05;qvalue=1;sequence=ATACCGCGCG;;FIMO_ID=2119	NZ_CM001015.1	1919268	1919361	1918497	1919258	ID=promoter-gene-SCN_RS07755;Parent=gene-SCN_RS07755;GeneStart=1918497;GeneEnd=1919258;ID=gene-SCN_RS07755;Name=SCN_RS07755;gbkey=Gene;gene_biotype=protein_coding;locus_tag=SCN_RS07755;ID=cds-WP_003960373.1;Parent=gene-SCN_RS07755;Dbxref=GenBank:WP_003960373.1;Name=WP_003960373.1;gbkey=CDS;inference=COORDINATES: similar to AA sequence:RefSeq:WP_003960373.1;locus_tag=SCN_RS07755;product=pirin family protein;protein_id=WP_003960373.1;transl_table=11	-	WP_003960373.1	pirin family protein	29
2143	NZ_CM001015.1	fimo	nucleotide_motif	6463435	6463444	43.4	+	Name=ATACCGACYG_NZ_CM001015.1+;Alias=MEME-2;ID=ATACCGACYG-MEME-2-400-NZ_CM001015.1;pvalue=4.57e-05;qvalue=1;sequence=AAACCGCCTA;;FIMO_ID=2143	NZ_CM001015.1	6463162	6463452	6463462	6464907	ID=promoter-gene-SCN_RS26820;Parent=gene-SCN_RS26820;GeneStart=6463462;GeneEnd=6464907;ID=gene-SCN_RS26820;Name=SCN_RS26820;gbkey=Gene;gene_biotype=protein_coding;locus_tag=SCN_RS26820;ID=cds-WP_003956355.1;Parent=gene-SCN_RS26820;Dbxref=GenBank:WP_003956355.1;Name=WP_003956355.1;Ontology_term=GO:0006006,GO:0016620,GO:0050661,GO:0051287;gbkey=CDS;go_function=oxidoreductase activity%2C acting on the aldehyde or oxo group of donors%2C NAD or NADP as acceptor|0016620||IEA,NADP binding|0050661||IEA,NAD binding|0051287||IEA;go_process=glucose metabolic process|0006006||IEA;inference=COORDINATES: similar to AA sequence:RefSeq:WP_017948635.1;locus_tag=SCN_RS26820;product=glyceraldehyde-3-phosphate dehydrogenase;protein_id=WP_003956355.1;transl_table=11	+	WP_003956355.1	glyceraldehyde-3-phosphate dehydrogenase	18
2147	NZ_CM001015.1	fimo	nucleotide_motif	291333	291342	43.1	-	Name=ATACCGACYG_NZ_CM001015.1-;Alias=MEME-2;ID=ATACCGACYG-MEME-2-404-NZ_CM001015.1;pvalue=4.87e-05;qvalue=1;sequence=AAACCGGCCG;;FIMO_ID=2147	NZ_CM001015.1	291171	291461	289575	291161	ID=promoter-gene-SCN_RS00960;Parent=gene-SCN_RS00960;GeneStart=289575;GeneEnd=291161;ID=gene-SCN_RS00960;Name=SCN_RS00960;gbkey=Gene;gene_biotype=protein_coding;locus_tag=SCN_RS00960;ID=cds-WP_003959339.1;Parent=gene-SCN_RS00960;Dbxref=GenBank:WP_003959339.1;Name=WP_003959339.1;Ontology_term=GO:0055085,GO:0022857;gbkey=CDS;go_function=transmembrane transporter activity|0022857||IEA;go_process=transmembrane transport|0055085||IEA;inference=COORDINATES: similar to AA sequence:RefSeq:WP_003959339.1;locus_tag=SCN_RS00960;product=MFS transporter;protein_id=WP_003959339.1;transl_table=11	-	WP_003959339.1	MFS transporter	181
2154	NZ_CM001015.1	fimo	nucleotide_motif	1878153	1878162	43.1	+	Name=ATACCGACYG_NZ_CM001015.1+;Alias=MEME-2;ID=ATACCGACYG-MEME-2-411-NZ_CM001015.1;pvalue=4.87e-05;qvalue=1;sequence=AAACCGGCCG;;FIMO_ID=2154	NZ_CM001015.1	1877985	1878275	1877169	1877975	ID=promoter-gene-SCN_RS07550;Parent=gene-SCN_RS07550;GeneStart=1877169;GeneEnd=1877975;ID=gene-SCN_RS07550;Name=SCN_RS07550;gbkey=Gene;gene_biotype=protein_coding;locus_tag=SCN_RS07550;ID=cds-WP_009996078.1;Parent=gene-SCN_RS07550;Dbxref=GenBank:WP_009996078.1;Name=WP_009996078.1;gbkey=CDS;inference=COORDINATES: similar to AA sequence:RefSeq:WP_009996078.1;locus_tag=SCN_RS07550;product=DUF3592 domain-containing protein;protein_id=WP_009996078.1;transl_table=11	-	WP_009996078.1	DUF3592 domain-containing protein	187
2155	NZ_CM001015.1	fimo	nucleotide_motif	2217133	2217142	43.1	-	Name=ATACCGACYG_NZ_CM001015.1-;Alias=MEME-2;ID=ATACCGACYG-MEME-2-412-NZ_CM001015.1;pvalue=4.87e-05;qvalue=1;sequence=AAACCGGCCG;;FIMO_ID=2155	NZ_CM001015.1	2216995	2217154	2216269	2216985	ID=promoter-gene-SCN_RS08980;Parent=gene-SCN_RS08980;GeneStart=2216269;GeneEnd=2216985;ID=gene-SCN_RS08980;Name=SCN_RS08980;gbkey=Gene;gene_biotype=protein_coding;locus_tag=SCN_RS08980;ID=cds-WP_003955743.1;Parent=gene-SCN_RS08980;Dbxref=GenBank:WP_003955743.1;Name=WP_003955743.1;gbkey=CDS;inference=COORDINATES: similar to AA sequence:RefSeq:WP_003955743.1;locus_tag=SCN_RS08980;product=phosphoribosylaminoimidazolesuccinocarboxamide synthase;protein_id=WP_003955743.1;transl_table=11	-	WP_003955743.1	phosphoribosylaminoimidazolesuccinocarboxamide synthase	157
2163	NZ_CM001015.1	fimo	nucleotide_motif	3855540	3855549	43.1	-	Name=ATACCGACYG_NZ_CM001015.1-;Alias=MEME-2;ID=ATACCGACYG-MEME-2-420-NZ_CM001015.1;pvalue=4.87e-05;qvalue=1;sequence=AAACCGGCCG;;FIMO_ID=2163	NZ_CM001015.1	3855502	3855766	3855776	3855961	ID=promoter-gene-SCN_RS15990;Parent=gene-SCN_RS15990;GeneStart=3855776;GeneEnd=3855961;ID=gene-SCN_RS15990;Name=SCN_RS15990;gbkey=Gene;gene_biotype=protein_coding;locus_tag=SCN_RS15990;ID=cds-WP_003958554.1;Parent=gene-SCN_RS15990;Dbxref=GenBank:WP_003958554.1;Name=WP_003958554.1;gbkey=CDS;inference=COORDINATES: similar to AA sequence:RefSeq:WP_003958554.1;locus_tag=SCN_RS15990;product=hypothetical protein;protein_id=WP_003958554.1;transl_table=11	+	WP_003958554.1	hypothetical protein	227
2163	NZ_CM001015.1	fimo	nucleotide_motif	3855540	3855549	43.1	-	Name=ATACCGACYG_NZ_CM001015.1-;Alias=MEME-2;ID=ATACCGACYG-MEME-2-420-NZ_CM001015.1;pvalue=4.87e-05;qvalue=1;sequence=AAACCGGCCG;;FIMO_ID=2163	NZ_CM001015.1	3855511	3855775	3853198	3855501	ID=promoter-gene-SCN_RS15985;Parent=gene-SCN_RS15985;GeneStart=3853198;GeneEnd=3855501;ID=gene-SCN_RS15985;Name=SCN_RS15985;gbkey=Gene;gene_biotype=protein_coding;locus_tag=SCN_RS15985;ID=cds-WP_003958555.1;Parent=gene-SCN_RS15985;Dbxref=GenBank:WP_003958555.1;Name=WP_003958555.1;gbkey=CDS;inference=COORDINATES: similar to AA sequence:RefSeq:WP_003958555.1;locus_tag=SCN_RS15985;product=HelD family protein;protein_id=WP_003958555.1;transl_table=11	-	WP_003958555.1	HelD family protein	48
2164	NZ_CM001015.1	fimo	nucleotide_motif	4288276	4288285	43.1	+	Name=ATACCGACYG_NZ_CM001015.1+;Alias=MEME-2;ID=ATACCGACYG-MEME-2-421-NZ_CM001015.1;pvalue=4.87e-05;qvalue=1;sequence=AAACCGGCCG;;FIMO_ID=2164	NZ_CM001015.1	4288208	4288361	4288371	4289873	ID=promoter-gene-SCN_RS17990;Parent=gene-SCN_RS17990;GeneStart=4288371;GeneEnd=4289873;ID=gene-SCN_RS17990;Name=guaB;gbkey=Gene;gene=guaB;gene_biotype=protein_coding;locus_tag=SCN_RS17990;ID=cds-WP_003957118.1;Parent=gene-SCN_RS17990;Dbxref=GenBank:WP_003957118.1;Name=WP_003957118.1;Ontology_term=GO:0006164,GO:0003938;gbkey=CDS;gene=guaB;go_function=IMP dehydrogenase activity|0003938||IEA;go_process=purine nucleotide biosynthetic process|0006164||IEA;inference=COORDINATES: similar to AA sequence:RefSeq:WP_003957118.1;locus_tag=SCN_RS17990;product=IMP dehydrogenase;protein_id=WP_003957118.1;transl_table=11	+	WP_003957118.1	IMP dehydrogenase	86
2167	NZ_CM001015.1	fimo	nucleotide_motif	4602504	4602513	43.1	-	Name=ATACCGACYG_NZ_CM001015.1-;Alias=MEME-2;ID=ATACCGACYG-MEME-2-424-NZ_CM001015.1;pvalue=4.87e-05;qvalue=1;sequence=AAACCGGCCG;;FIMO_ID=2167	NZ_CM001015.1	4602507	4602797	4602807	4603844	ID=promoter-gene-SCN_RS19320;Parent=gene-SCN_RS19320;GeneStart=4602807;GeneEnd=4603844;ID=gene-SCN_RS19320;Name=SCN_RS19320;gbkey=Gene;gene_biotype=protein_coding;locus_tag=SCN_RS19320;ID=cds-WP_003955274.1;Parent=gene-SCN_RS19320;Dbxref=GenBank:WP_003955274.1;Name=WP_003955274.1;Ontology_term=GO:0042626,GO:0140359;gbkey=CDS;go_function=ATPase-coupled transmembrane transporter activity|0042626||IEA,ABC-type transporter activity|0140359||IEA;inference=COORDINATES: similar to AA sequence:RefSeq:WP_013000920.1;locus_tag=SCN_RS19320;product=ABC transporter permease;protein_id=WP_003955274.1;transl_table=11	+	WP_003955274.1	ABC transporter permease	294
2174	NZ_CM001015.1	fimo	nucleotide_motif	6308423	6308432	43.1	-	Name=ATACCGACYG_NZ_CM001015.1-;Alias=MEME-2;ID=ATACCGACYG-MEME-2-431-NZ_CM001015.1;pvalue=4.87e-05;qvalue=1;sequence=AAACCGGCCG;;FIMO_ID=2174	NZ_CM001015.1	6308197	6308433	6308443	6309267	ID=promoter-gene-SCN_RS26195;Parent=gene-SCN_RS26195;GeneStart=6308443;GeneEnd=6309267;ID=gene-SCN_RS26195;Name=SCN_RS26195;gbkey=Gene;gene_biotype=protein_coding;locus_tag=SCN_RS26195;ID=cds-WP_003956988.1;Parent=gene-SCN_RS26195;Dbxref=GenBank:WP_003956988.1;Name=WP_003956988.1;gbkey=CDS;inference=COORDINATES: similar to AA sequence:RefSeq:WP_003956988.1;locus_tag=SCN_RS26195;product=SGNH/GDSL hydrolase family protein;protein_id=WP_003956988.1;transl_table=11	+	WP_003956988.1	SGNH/GDSL hydrolase family protein	11
2196	NZ_CM001015.1	fimo	nucleotide_motif	3031489	3031498	42.8	-	Name=ATACCGACYG_NZ_CM001015.1-;Alias=MEME-2;ID=ATACCGACYG-MEME-2-453-NZ_CM001015.1;pvalue=5.22e-05;qvalue=1;sequence=AGACCGACTG;;FIMO_ID=2196	NZ_CM001015.1	3031398	3031654	3031083	3031388	ID=promoter-gene-SCN_RS47555;Parent=gene-SCN_RS47555;GeneStart=3031083;GeneEnd=3031388;ID=gene-SCN_RS47555;Name=SCN_RS47555;gbkey=Gene;gene_biotype=protein_coding;locus_tag=SCN_RS47555;ID=cds-WP_003956835.1;Parent=gene-SCN_RS47555;Dbxref=GenBank:WP_003956835.1;Name=WP_003956835.1;gbkey=CDS;inference=COORDINATES: similar to AA sequence:RefSeq:WP_003956835.1;locus_tag=SCN_RS47555;product=helix-turn-helix domain-containing protein;protein_id=WP_003956835.1;transl_table=11	-	WP_003956835.1	helix-turn-helix domain-containing protein	110
2200	NZ_CM001015.1	fimo	nucleotide_motif	4084448	4084457	42.8	-	Name=ATACCGACYG_NZ_CM001015.1-;Alias=MEME-2;ID=ATACCGACYG-MEME-2-457-NZ_CM001015.1;pvalue=5.22e-05;qvalue=1;sequence=AGACCGACTG;;FIMO_ID=2200	NZ_CM001015.1	4084221	4084511	4084521	4085696	ID=promoter-gene-SCN_RS16980;Parent=gene-SCN_RS16980;GeneStart=4084521;GeneEnd=4085696;ID=gene-SCN_RS16980;Name=SCN_RS16980;gbkey=Gene;gene_biotype=protein_coding;locus_tag=SCN_RS16980;ID=cds-WP_003961442.1;Parent=gene-SCN_RS16980;Dbxref=GenBank:WP_003961442.1;Name=WP_003961442.1;gbkey=CDS;inference=COORDINATES: similar to AA sequence:RefSeq:WP_003961442.1;locus_tag=SCN_RS16980;product=hypothetical protein;protein_id=WP_003961442.1;transl_table=11	+	WP_003961442.1	hypothetical protein	64
2203	NZ_CM001015.1	fimo	nucleotide_motif	5226156	5226165	42.8	+	Name=ATACCGACYG_NZ_CM001015.1+;Alias=MEME-2;ID=ATACCGACYG-MEME-2-460-NZ_CM001015.1;pvalue=5.22e-05;qvalue=1;sequence=AAACCGAGCA;;FIMO_ID=2203	NZ_CM001015.1	5226107	5226184	5226194	5226265	ID=promoter-gene-SCN_RS21830;Parent=gene-SCN_RS21830;GeneStart=5226194;GeneEnd=5226265;ID=gene-SCN_RS21830;Name=SCN_RS21830;gbkey=Gene;gene_biotype=tRNA;locus_tag=SCN_RS21830;ID=rna-SCN_RS21830;Parent=gene-SCN_RS21830;anticodon=(pos:5226227..5226229);gbkey=tRNA;inference=COORDINATES: profile:tRNAscan-SE:2.0.12;locus_tag=SCN_RS21830;product=tRNA-Gln	+		tRNA-Gln	29
2204	NZ_CM001015.1	fimo	nucleotide_motif	5858461	5858470	42.8	+	Name=ATACCGACYG_NZ_CM001015.1+;Alias=MEME-2;ID=ATACCGACYG-MEME-2-461-NZ_CM001015.1;pvalue=5.22e-05;qvalue=1;sequence=AAACCGAGCA;;FIMO_ID=2204	NZ_CM001015.1	5858413	5858494	5858504	5859880	ID=promoter-gene-SCN_RS24300;Parent=gene-SCN_RS24300;GeneStart=5858504;GeneEnd=5859880;ID=gene-SCN_RS24300;Name=SCN_RS24300;gbkey=Gene;gene_biotype=protein_coding;locus_tag=SCN_RS24300;ID=cds-WP_003962308.1;Parent=gene-SCN_RS24300;Dbxref=GenBank:WP_003962308.1;Name=WP_003962308.1;Ontology_term=GO:0016810;gbkey=CDS;go_function=hydrolase activity%2C acting on carbon-nitrogen (but not peptide) bonds|0016810||IEA;inference=COORDINATES: similar to AA sequence:RefSeq:WP_003962308.1;locus_tag=SCN_RS24300;product=8-oxoguanine deaminase;protein_id=WP_003962308.1;transl_table=11	+	WP_003962308.1	8-oxoguanine deaminase	34
2205	NZ_CM001015.1	fimo	nucleotide_motif	5858476	5858485	42.8	+	Name=ATACCGACYG_NZ_CM001015.1+;Alias=MEME-2;ID=ATACCGACYG-MEME-2-462-NZ_CM001015.1;pvalue=5.22e-05;qvalue=1;sequence=AAACCGAGCA;;FIMO_ID=2205	NZ_CM001015.1	5858413	5858494	5858504	5859880	ID=promoter-gene-SCN_RS24300;Parent=gene-SCN_RS24300;GeneStart=5858504;GeneEnd=5859880;ID=gene-SCN_RS24300;Name=SCN_RS24300;gbkey=Gene;gene_biotype=protein_coding;locus_tag=SCN_RS24300;ID=cds-WP_003962308.1;Parent=gene-SCN_RS24300;Dbxref=GenBank:WP_003962308.1;Name=WP_003962308.1;Ontology_term=GO:0016810;gbkey=CDS;go_function=hydrolase activity%2C acting on carbon-nitrogen (but not peptide) bonds|0016810||IEA;inference=COORDINATES: similar to AA sequence:RefSeq:WP_003962308.1;locus_tag=SCN_RS24300;product=8-oxoguanine deaminase;protein_id=WP_003962308.1;transl_table=11	+	WP_003962308.1	8-oxoguanine deaminase	19
2217	NZ_CM001015.1	fimo	nucleotide_motif	1738231	1738240	42.7	+	Name=ATACCGACYG_NZ_CM001015.1+;Alias=MEME-2;ID=ATACCGACYG-MEME-2-474-NZ_CM001015.1;pvalue=5.35e-05;qvalue=1;sequence=AAACCGTCGG;;FIMO_ID=2217	NZ_CM001015.1	1738141	1738431	1738441	1739742	ID=promoter-gene-SCN_RS06945;Parent=gene-SCN_RS06945;GeneStart=1738441;GeneEnd=1739742;ID=gene-SCN_RS06945;Name=SCN_RS06945;gbkey=Gene;gene_biotype=protein_coding;locus_tag=SCN_RS06945;ID=cds-WP_003956572.1;Parent=gene-SCN_RS06945;Dbxref=GenBank:WP_003956572.1;Name=WP_003956572.1;gbkey=CDS;inference=COORDINATES: similar to AA sequence:RefSeq:WP_003956572.1;locus_tag=SCN_RS06945;product=extracellular solute-binding protein;protein_id=WP_003956572.1;transl_table=11	+	WP_003956572.1	extracellular solute-binding protein	201
2231	NZ_CM001015.1	fimo	nucleotide_motif	2318701	2318710	42.6	+	Name=ATACCGACYG_NZ_CM001015.1+;Alias=MEME-2;ID=ATACCGACYG-MEME-2-488-NZ_CM001015.1;pvalue=5.47e-05;qvalue=1;sequence=ATACCGAGGG;;FIMO_ID=2231	NZ_CM001015.1	2318423	2318713	2318723	2319922	ID=promoter-gene-SCN_RS09375;Parent=gene-SCN_RS09375;GeneStart=2318723;GeneEnd=2319922;ID=gene-SCN_RS09375;Name=SCN_RS09375;gbkey=Gene;gene_biotype=protein_coding;locus_tag=SCN_RS09375;ID=cds-WP_003958174.1;Parent=gene-SCN_RS09375;Dbxref=GenBank:WP_003958174.1;Name=WP_003958174.1;Ontology_term=GO:0006355,GO:0003700,GO:0043565;gbkey=CDS;go_function=DNA-binding transcription factor activity|0003700||IEA,sequence-specific DNA binding|0043565||IEA;go_process=regulation of DNA-templated transcription|0006355||IEA;inference=COORDINATES: similar to AA sequence:RefSeq:WP_007451849.1;locus_tag=SCN_RS09375;product=helix-turn-helix domain-containing protein;protein_id=WP_003958174.1;transl_table=11	+	WP_003958174.1	helix-turn-helix domain-containing protein	13
2233	NZ_CM001015.1	fimo	nucleotide_motif	3313354	3313363	42.6	-	Name=ATACCGACYG_NZ_CM001015.1-;Alias=MEME-2;ID=ATACCGACYG-MEME-2-490-NZ_CM001015.1;pvalue=5.47e-05;qvalue=1;sequence=ATACCGAGGG;;FIMO_ID=2233	NZ_CM001015.1	3313349	3313412	3312194	3313339	ID=promoter-gene-SCN_RS13620;Parent=gene-SCN_RS13620;GeneStart=3312194;GeneEnd=3313339;ID=gene-SCN_RS13620;Name=SCN_RS13620;gbkey=Gene;gene_biotype=protein_coding;locus_tag=SCN_RS13620;ID=cds-WP_003961062.1;Parent=gene-SCN_RS13620;Dbxref=GenBank:WP_003961062.1;Name=WP_003961062.1;Ontology_term=GO:0003676,GO:0016836;gbkey=CDS;go_function=nucleic acid binding|0003676||IEA,hydro-lyase activity|0016836||IEA;inference=COORDINATES: similar to AA sequence:RefSeq:WP_003961062.1;locus_tag=SCN_RS13620;product=bifunctional MaoC family dehydratase N-terminal/OB-fold nucleic acid binding domain-containing protein;protein_id=WP_003961062.1;transl_table=11	-	WP_003961062.1	bifunctional MaoC family dehydratase N-terminal/OB-fold nucleic acid binding domain-containing protein	24
2245	NZ_CM001015.1	fimo	nucleotide_motif	2098182	2098191	42.6	+	Name=ATACCGACYG_NZ_CM001015.1+;Alias=MEME-2;ID=ATACCGACYG-MEME-2-502-NZ_CM001015.1;pvalue=5.5e-05;qvalue=1;sequence=ATACCGAAGG;;FIMO_ID=2245	NZ_CM001015.1	2098005	2098247	2096976	2097995	ID=promoter-gene-SCN_RS08500;Parent=gene-SCN_RS08500;GeneStart=2096976;GeneEnd=2097995;ID=gene-SCN_RS08500;Name=SCN_RS08500;gbkey=Gene;gene_biotype=protein_coding;locus_tag=SCN_RS08500;ID=cds-WP_009996204.1;Parent=gene-SCN_RS08500;Dbxref=GenBank:WP_009996204.1;Name=WP_009996204.1;Ontology_term=GO:0000902,GO:0008360,GO:0005524,GO:0005737;gbkey=CDS;go_component=cytoplasm|0005737||IEA;go_function=ATP binding|0005524||IEA;go_process=cell morphogenesis|0000902||IEA,regulation of cell shape|0008360||IEA;inference=COORDINATES: similar to AA sequence:RefSeq:WP_019983803.1;locus_tag=SCN_RS08500;product=rod shape-determining protein;protein_id=WP_009996204.1;transl_table=11	-	WP_009996204.1	rod shape-determining protein	196
2250	NZ_CM001015.1	fimo	nucleotide_motif	3750016	3750025	42.6	-	Name=ATACCGACYG_NZ_CM001015.1-;Alias=MEME-2;ID=ATACCGACYG-MEME-2-507-NZ_CM001015.1;pvalue=5.5e-05;qvalue=1;sequence=ATACCGAAGG;;FIMO_ID=2250	NZ_CM001015.1	3749898	3750022	3750032	3750373	ID=promoter-gene-SCN_RS43485;Parent=gene-SCN_RS43485;GeneStart=3750032;GeneEnd=3750373;ID=gene-SCN_RS43485;Name=SCN_RS43485;gbkey=Gene;gene_biotype=protein_coding;locus_tag=SCN_RS43485;ID=cds-WP_009997067.1;Parent=gene-SCN_RS43485;Dbxref=GenBank:WP_009997067.1;Name=WP_009997067.1;gbkey=CDS;inference=COORDINATES: similar to AA sequence:RefSeq:WP_009997067.1;locus_tag=SCN_RS43485;product=DUF3099 domain-containing protein;protein_id=WP_009997067.1;transl_table=11	+	WP_009997067.1	DUF3099 domain-containing protein	7
2261	NZ_CM001015.1	fimo	nucleotide_motif	6319301	6319310	42.5	+	Name=ATACCGACYG_NZ_CM001015.1+;Alias=MEME-2;ID=ATACCGACYG-MEME-2-518-NZ_CM001015.1;pvalue=5.57e-05;qvalue=1;sequence=ATACCGATCA;;FIMO_ID=2261	NZ_CM001015.1	6319139	6319429	6318395	6319129	ID=promoter-gene-SCN_RS26230;Parent=gene-SCN_RS26230;GeneStart=6318395;GeneEnd=6319129;ID=gene-SCN_RS26230;Name=SCN_RS26230;gbkey=Gene;gene_biotype=protein_coding;locus_tag=SCN_RS26230;ID=cds-WP_003956979.1;Parent=gene-SCN_RS26230;Dbxref=GenBank:WP_003956979.1;Name=WP_003956979.1;Ontology_term=GO:0000160;gbkey=CDS;go_process=phosphorelay signal transduction system|0000160||IEA;inference=COORDINATES: similar to AA sequence:RefSeq:WP_009998840.1;locus_tag=SCN_RS26230;product=response regulator;protein_id=WP_003956979.1;transl_table=11	-	WP_003956979.1	response regulator	181
2273	NZ_CM001015.1	fimo	nucleotide_motif	174144	174153	42.3	+	Name=ATACCGACYG_NZ_CM001015.1+;Alias=MEME-2;ID=ATACCGACYG-MEME-2-530-NZ_CM001015.1;pvalue=5.94e-05;qvalue=1;sequence=GTACCGTCCG;;FIMO_ID=2273	NZ_CM001015.1	173938	174177	173647	173928	ID=promoter-gene-SCN_RS00525;Parent=gene-SCN_RS00525;GeneStart=173647;GeneEnd=173928;ID=gene-SCN_RS00525;Name=SCN_RS00525;gbkey=Gene;gene_biotype=protein_coding;locus_tag=SCN_RS00525;ID=cds-WP_009995098.1;Parent=gene-SCN_RS00525;Dbxref=GenBank:WP_009995098.1;Name=WP_009995098.1;gbkey=CDS;inference=COORDINATES: similar to AA sequence:RefSeq:WP_009995098.1;locus_tag=SCN_RS00525;product=hypothetical protein;protein_id=WP_009995098.1;transl_table=11	-	WP_009995098.1	hypothetical protein	225
2285	NZ_CM001015.1	fimo	nucleotide_motif	2032808	2032817	42.3	-	Name=ATACCGACYG_NZ_CM001015.1-;Alias=MEME-2;ID=ATACCGACYG-MEME-2-542-NZ_CM001015.1;pvalue=5.94e-05;qvalue=1;sequence=GTACCGTCCG;;FIMO_ID=2285	NZ_CM001015.1	2032738	2032970	2029513	2032728	ID=promoter-gene-SCN_RS08245;Parent=gene-SCN_RS08245;GeneStart=2029513;GeneEnd=2032728;ID=gene-SCN_RS08245;Name=SCN_RS08245;gbkey=Gene;gene_biotype=protein_coding;locus_tag=SCN_RS08245;ID=cds-WP_003960426.1;Parent=gene-SCN_RS08245;Dbxref=GenBank:WP_003960426.1;Name=WP_003960426.1;Ontology_term=GO:0006508,GO:0008236;gbkey=CDS;go_function=serine-type peptidase activity|0008236||IEA;go_process=proteolysis|0006508||IEA;inference=COORDINATES: similar to AA sequence:RefSeq:WP_003960426.1;locus_tag=SCN_RS08245;product=S41 family peptidase;protein_id=WP_003960426.1;transl_table=11	-	WP_003960426.1	S41 family peptidase	89
2291	NZ_CM001015.1	fimo	nucleotide_motif	2849013	2849022	42.3	-	Name=ATACCGACYG_NZ_CM001015.1-;Alias=MEME-2;ID=ATACCGACYG-MEME-2-548-NZ_CM001015.1;pvalue=5.94e-05;qvalue=1;sequence=GTACCGTCCG;;FIMO_ID=2291	NZ_CM001015.1	2848952	2849183	2846924	2848942	ID=promoter-gene-SCN_RS11615;Parent=gene-SCN_RS11615;GeneStart=2846924;GeneEnd=2848942;ID=gene-SCN_RS11615;Name=ftsH;gbkey=Gene;gene=ftsH;gene_biotype=protein_coding;locus_tag=SCN_RS11615;ID=cds-WP_003960846.1;Parent=gene-SCN_RS11615;Dbxref=GenBank:WP_003960846.1;Name=WP_003960846.1;Ontology_term=GO:0006508,GO:0051301,GO:0004222,GO:0016887,GO:0016020;gbkey=CDS;gene=ftsH;go_component=membrane|0016020||IEA;go_function=metalloendopeptidase activity|0004222||IEA,ATP hydrolysis activity|0016887||IEA;go_process=proteolysis|0006508||IEA,cell division|0051301||IEA;inference=COORDINATES: similar to AA sequence:RefSeq:WP_018850460.1;locus_tag=SCN_RS11615;product=ATP-dependent zinc metalloprotease FtsH;protein_id=WP_003960846.1;transl_table=11	-	WP_003960846.1	ATP-dependent zinc metalloprotease FtsH	80
2292	NZ_CM001015.1	fimo	nucleotide_motif	2881723	2881732	42.3	-	Name=ATACCGACYG_NZ_CM001015.1-;Alias=MEME-2;ID=ATACCGACYG-MEME-2-549-NZ_CM001015.1;pvalue=5.94e-05;qvalue=1;sequence=GTACCGTCCG;;FIMO_ID=2292	NZ_CM001015.1	2881444	2881734	2881744	2882442	ID=promoter-gene-SCN_RS38900;Parent=gene-SCN_RS38900;GeneStart=2881744;GeneEnd=2882442;ID=gene-SCN_RS38900;Name=SCN_RS38900;gbkey=Gene;gene_biotype=protein_coding;locus_tag=SCN_RS38900;ID=cds-WP_009996517.1;Parent=gene-SCN_RS38900;Dbxref=GenBank:WP_009996517.1;Name=WP_009996517.1;Ontology_term=GO:0004497,GO:0005506,GO:0016705,GO:0020037;gbkey=CDS;go_function=monooxygenase activity|0004497||IEA,iron ion binding|0005506||IEA,oxidoreductase activity%2C acting on paired donors%2C with incorporation or reduction of molecular oxygen|0016705||IEA,heme binding|0020037||IEA;inference=COORDINATES: similar to AA sequence:RefSeq:WP_009996517.1;locus_tag=SCN_RS38900;product=cytochrome P450;protein_id=WP_009996517.1;transl_table=11	+	WP_009996517.1	cytochrome P450	12
2295	NZ_CM001015.1	fimo	nucleotide_motif	3169194	3169203	42.3	-	Name=ATACCGACYG_NZ_CM001015.1-;Alias=MEME-2;ID=ATACCGACYG-MEME-2-552-NZ_CM001015.1;pvalue=5.94e-05;qvalue=1;sequence=GTACCGTCCG;;FIMO_ID=2295	NZ_CM001015.1	3169113	3169228	3169238	3170098	ID=promoter-gene-SCN_RS12960;Parent=gene-SCN_RS12960;GeneStart=3169238;GeneEnd=3170098;ID=gene-SCN_RS12960;Name=SCN_RS12960;gbkey=Gene;gene_biotype=protein_coding;locus_tag=SCN_RS12960;ID=cds-WP_003955056.1;Parent=gene-SCN_RS12960;Dbxref=GenBank:WP_003955056.1;Name=WP_003955056.1;gbkey=CDS;inference=COORDINATES: similar to AA sequence:RefSeq:WP_003955056.1;locus_tag=SCN_RS12960;product=SDR family oxidoreductase;protein_id=WP_003955056.1;transl_table=11	+	WP_003955056.1	SDR family oxidoreductase	35
2315	NZ_CM001015.1	fimo	nucleotide_motif	5319471	5319480	42.3	-	Name=ATACCGACYG_NZ_CM001015.1-;Alias=MEME-2;ID=ATACCGACYG-MEME-2-572-NZ_CM001015.1;pvalue=5.94e-05;qvalue=1;sequence=GTACCGTCCG;;FIMO_ID=2315	NZ_CM001015.1	5319376	5319666	5318521	5319366	ID=promoter-gene-SCN_RS22260;Parent=gene-SCN_RS22260;GeneStart=5318521;GeneEnd=5319366;ID=gene-SCN_RS22260;Name=SCN_RS22260;gbkey=Gene;gene_biotype=protein_coding;locus_tag=SCN_RS22260;ID=cds-WP_078564570.1;Parent=gene-SCN_RS22260;Dbxref=GenBank:WP_078564570.1;Name=WP_078564570.1;gbkey=CDS;inference=COORDINATES: similar to AA sequence:RefSeq:WP_012378806.1;locus_tag=SCN_RS22260;product=phosphatase PAP2 family protein;protein_id=WP_078564570.1;transl_table=11	-	WP_078564570.1	phosphatase PAP2 family protein	114
2324	NZ_CM001015.1	fimo	nucleotide_motif	6620907	6620916	42.3	-	Name=ATACCGACYG_NZ_CM001015.1-;Alias=MEME-2;ID=ATACCGACYG-MEME-2-581-NZ_CM001015.1;pvalue=5.94e-05;qvalue=1;sequence=GTACCGTCCG;;FIMO_ID=2324	NZ_CM001015.1	6620760	6620979	6620989	6623790	ID=promoter-gene-SCN_RS27380;Parent=gene-SCN_RS27380;GeneStart=6620989;GeneEnd=6623790;ID=gene-SCN_RS27380;Name=SCN_RS27380;gbkey=Gene;gene_biotype=protein_coding;locus_tag=SCN_RS27380;ID=cds-WP_003962788.1;Parent=gene-SCN_RS27380;Dbxref=GenBank:WP_003962788.1;Name=WP_003962788.1;Ontology_term=GO:0016791;gbkey=CDS;go_function=phosphatase activity|0016791||IEA;inference=COORDINATES: similar to AA sequence:RefSeq:WP_003962788.1;locus_tag=SCN_RS27380;product=SpoIIE family protein phosphatase;protein_id=WP_003962788.1;transl_table=11	+	WP_003962788.1	SpoIIE family protein phosphatase	73
2324	NZ_CM001015.1	fimo	nucleotide_motif	6620907	6620916	42.3	-	Name=ATACCGACYG_NZ_CM001015.1-;Alias=MEME-2;ID=ATACCGACYG-MEME-2-581-NZ_CM001015.1;pvalue=5.94e-05;qvalue=1;sequence=GTACCGTCCG;;FIMO_ID=2324	NZ_CM001015.1	6620769	6620988	6616872	6620759	ID=promoter-gene-SCN_RS27375;Parent=gene-SCN_RS27375;GeneStart=6616872;GeneEnd=6620759;ID=gene-SCN_RS27375;Name=SCN_RS27375;gbkey=Gene;gene_biotype=protein_coding;locus_tag=SCN_RS27375;ID=cds-WP_003962787.1;Parent=gene-SCN_RS27375;Dbxref=GenBank:WP_003962787.1;Name=WP_003962787.1;gbkey=CDS;inference=COORDINATES: similar to AA sequence:RefSeq:WP_003962787.1;locus_tag=SCN_RS27375;product=tetratricopeptide repeat protein;protein_id=WP_003962787.1;transl_table=11	-	WP_003962787.1	tetratricopeptide repeat protein	157
2325	NZ_CM001015.1	fimo	nucleotide_motif	1364137	1364146	42.1	-	Name=ATACCGACYG_NZ_CM001015.1-;Alias=MEME-2;ID=ATACCGACYG-MEME-2-582-NZ_CM001015.1;pvalue=6.1e-05;qvalue=1;sequence=AAACCACCTG;;FIMO_ID=2325	NZ_CM001015.1	1364026	1364315	1364325	1365251	ID=promoter-gene-SCN_RS05415;Parent=gene-SCN_RS05415;GeneStart=1364325;GeneEnd=1365251;ID=gene-SCN_RS05415;Name=SCN_RS05415;gbkey=Gene;gene_biotype=protein_coding;locus_tag=SCN_RS05415;ID=cds-WP_003957027.1;Parent=gene-SCN_RS05415;Dbxref=GenBank:WP_003957027.1;Name=WP_003957027.1;Ontology_term=GO:0005524;gbkey=CDS;go_function=ATP binding|0005524||IEA;inference=COORDINATES: similar to AA sequence:RefSeq:WP_003957027.1;locus_tag=SCN_RS05415;product=ABC transporter ATP-binding protein;protein_id=WP_003957027.1;transl_table=11	+	WP_003957027.1	ABC transporter ATP-binding protein	179
2325	NZ_CM001015.1	fimo	nucleotide_motif	1364137	1364146	42.1	-	Name=ATACCGACYG_NZ_CM001015.1-;Alias=MEME-2;ID=ATACCGACYG-MEME-2-582-NZ_CM001015.1;pvalue=6.1e-05;qvalue=1;sequence=AAACCACCTG;;FIMO_ID=2325	NZ_CM001015.1	1364035	1364324	1363288	1364025	ID=promoter-gene-SCN_RS05410;Parent=gene-SCN_RS05410;GeneStart=1363288;GeneEnd=1364025;ID=gene-SCN_RS05410;Name=SCN_RS05410;gbkey=Gene;gene_biotype=protein_coding;locus_tag=SCN_RS05410;ID=cds-WP_003957028.1;Parent=gene-SCN_RS05410;Dbxref=GenBank:WP_003957028.1;Name=WP_003957028.1;Ontology_term=GO:0003677;gbkey=CDS;go_function=DNA binding|0003677||IEA;inference=COORDINATES: similar to AA sequence:RefSeq:WP_015032762.1;locus_tag=SCN_RS05410;product=helix-turn-helix transcriptional regulator;protein_id=WP_003957028.1;transl_table=11	-	WP_003957028.1	helix-turn-helix transcriptional regulator	121
2326	NZ_CM001015.1	fimo	nucleotide_motif	4078030	4078039	42.1	+	Name=ATACCGACYG_NZ_CM001015.1+;Alias=MEME-2;ID=ATACCGACYG-MEME-2-583-NZ_CM001015.1;pvalue=6.1e-05;qvalue=1;sequence=AAACCGCGTG;;FIMO_ID=2326	NZ_CM001015.1	4077981	4078271	4077111	4077971	ID=promoter-gene-SCN_RS16960;Parent=gene-SCN_RS16960;GeneStart=4077111;GeneEnd=4077971;ID=gene-SCN_RS16960;Name=SCN_RS16960;gbkey=Gene;gene_biotype=protein_coding;locus_tag=SCN_RS16960;ID=cds-WP_003953279.1;Parent=gene-SCN_RS16960;Dbxref=GenBank:WP_003953279.1;Name=WP_003953279.1;gbkey=CDS;inference=COORDINATES: similar to AA sequence:RefSeq:WP_003953279.1;locus_tag=SCN_RS16960;product=helix-turn-helix transcriptional regulator;protein_id=WP_003953279.1;transl_table=11	-	WP_003953279.1	helix-turn-helix transcriptional regulator	68
2327	NZ_CM001015.1	fimo	nucleotide_motif	4450808	4450817	42.1	+	Name=ATACCGACYG_NZ_CM001015.1+;Alias=MEME-2;ID=ATACCGACYG-MEME-2-584-NZ_CM001015.1;pvalue=6.1e-05;qvalue=1;sequence=AAACCGCGTG;;FIMO_ID=2327	NZ_CM001015.1	4450617	4450859	4450869	4452113	ID=promoter-gene-SCN_RS18670;Parent=gene-SCN_RS18670;GeneStart=4450869;GeneEnd=4452113;ID=gene-SCN_RS18670;Name=SCN_RS18670;gbkey=Gene;gene_biotype=protein_coding;locus_tag=SCN_RS18670;ID=cds-WP_003961619.1;Parent=gene-SCN_RS18670;Dbxref=GenBank:WP_003961619.1;Name=WP_003961619.1;gbkey=CDS;inference=COORDINATES: similar to AA sequence:RefSeq:WP_003961619.1;locus_tag=SCN_RS18670;product=Ig-like domain-containing protein;protein_id=WP_003961619.1;transl_table=11	+	WP_003961619.1	Ig-like domain-containing protein	52
2327	NZ_CM001015.1	fimo	nucleotide_motif	4450808	4450817	42.1	+	Name=ATACCGACYG_NZ_CM001015.1+;Alias=MEME-2;ID=ATACCGACYG-MEME-2-584-NZ_CM001015.1;pvalue=6.1e-05;qvalue=1;sequence=AAACCGCGTG;;FIMO_ID=2327	NZ_CM001015.1	4450626	4450868	4450182	4450616	ID=promoter-gene-SCN_RS18665;Parent=gene-SCN_RS18665;GeneStart=4450182;GeneEnd=4450616;ID=gene-SCN_RS18665;Name=SCN_RS18665;gbkey=Gene;gene_biotype=protein_coding;locus_tag=SCN_RS18665;ID=cds-WP_003954894.1;Parent=gene-SCN_RS18665;Dbxref=GenBank:WP_003954894.1;Name=WP_003954894.1;gbkey=CDS;inference=COORDINATES: similar to AA sequence:RefSeq:WP_003954894.1;locus_tag=SCN_RS18665;product=hypothetical protein;protein_id=WP_003954894.1;transl_table=11	-	WP_003954894.1	hypothetical protein	201
2335	NZ_CM001015.1	fimo	nucleotide_motif	3553438	3553447	42.1	-	Name=ATACCGACYG_NZ_CM001015.1-;Alias=MEME-2;ID=ATACCGACYG-MEME-2-592-NZ_CM001015.1;pvalue=6.18e-05;qvalue=1;sequence=ATACCGGCCA;;FIMO_ID=2335	NZ_CM001015.1	3553197	3553487	3550941	3553187	ID=promoter-gene-SCN_RS14600;Parent=gene-SCN_RS14600;GeneStart=3550941;GeneEnd=3553187;ID=gene-SCN_RS14600;Name=SCN_RS14600;gbkey=Gene;gene_biotype=protein_coding;locus_tag=SCN_RS14600;ID=cds-WP_009996923.1;Parent=gene-SCN_RS14600;Dbxref=GenBank:WP_009996923.1;Name=WP_009996923.1;gbkey=CDS;inference=COORDINATES: similar to AA sequence:RefSeq:WP_009996923.1;locus_tag=SCN_RS14600;product=VWA domain-containing protein;protein_id=WP_009996923.1;transl_table=11	-	WP_009996923.1	VWA domain-containing protein	260
2335	NZ_CM001015.1	fimo	nucleotide_motif	3553438	3553447	42.1	-	Name=ATACCGACYG_NZ_CM001015.1-;Alias=MEME-2;ID=ATACCGACYG-MEME-2-592-NZ_CM001015.1;pvalue=6.18e-05;qvalue=1;sequence=ATACCGGCCA;;FIMO_ID=2335	NZ_CM001015.1	3553281	3553571	3553581	3555653	ID=promoter-gene-SCN_RS14605;Parent=gene-SCN_RS14605;GeneStart=3553581;GeneEnd=3555653;ID=gene-SCN_RS14605;Name=SCN_RS14605;gbkey=Gene;gene_biotype=protein_coding;locus_tag=SCN_RS14605;ID=cds-WP_003955397.1;Parent=gene-SCN_RS14605;Dbxref=GenBank:WP_003955397.1;Name=WP_003955397.1;gbkey=CDS;inference=COORDINATES: similar to AA sequence:RefSeq:WP_003967979.1;locus_tag=SCN_RS14605;product=PhoX family protein;protein_id=WP_003955397.1;transl_table=11	+	WP_003955397.1	PhoX family protein	134
2336	NZ_CM001015.1	fimo	nucleotide_motif	3563637	3563646	42.1	+	Name=ATACCGACYG_NZ_CM001015.1+;Alias=MEME-2;ID=ATACCGACYG-MEME-2-593-NZ_CM001015.1;pvalue=6.18e-05;qvalue=1;sequence=ATACCGGCCA;;FIMO_ID=2336	NZ_CM001015.1	3563575	3563801	3562687	3563565	ID=promoter-gene-SCN_RS14655;Parent=gene-SCN_RS14655;GeneStart=3562687;GeneEnd=3563565;ID=gene-SCN_RS14655;Name=SCN_RS14655;gbkey=Gene;gene_biotype=protein_coding;locus_tag=SCN_RS14655;ID=cds-WP_009996932.1;Parent=gene-SCN_RS14655;Dbxref=GenBank:WP_009996932.1;Name=WP_009996932.1;gbkey=CDS;inference=COORDINATES: similar to AA sequence:RefSeq:WP_010071444.1;locus_tag=SCN_RS14655;product=RNA polymerase sigma factor SigF;protein_id=WP_009996932.1;transl_table=11	-	WP_009996932.1	RNA polymerase sigma factor SigF	81
2347	NZ_CM001015.1	fimo	nucleotide_motif	1485575	1485584	41.9	+	Name=ATACCGACYG_NZ_CM001015.1+;Alias=MEME-2;ID=ATACCGACYG-MEME-2-604-NZ_CM001015.1;pvalue=6.46e-05;qvalue=1;sequence=GAACCGACCG;;FIMO_ID=2347	NZ_CM001015.1	1485411	1485627	1485637	1487172	ID=promoter-gene-SCN_RS05905;Parent=gene-SCN_RS05905;GeneStart=1485637;GeneEnd=1487172;ID=gene-SCN_RS05905;Name=SCN_RS05905;gbkey=Gene;gene_biotype=protein_coding;locus_tag=SCN_RS05905;ID=cds-WP_003960126.1;Parent=gene-SCN_RS05905;Dbxref=GenBank:WP_003960126.1;Name=WP_003960126.1;gbkey=CDS;inference=COORDINATES: similar to AA sequence:RefSeq:WP_003960126.1;locus_tag=SCN_RS05905;product=MFS transporter;protein_id=WP_003960126.1;transl_table=11	+	WP_003960126.1	MFS transporter	53
2355	NZ_CM001015.1	fimo	nucleotide_motif	3111891	3111900	41.9	-	Name=ATACCGACYG_NZ_CM001015.1-;Alias=MEME-2;ID=ATACCGACYG-MEME-2-612-NZ_CM001015.1;pvalue=6.46e-05;qvalue=1;sequence=GAACCGACCG;;FIMO_ID=2355	NZ_CM001015.1	3111728	3112018	3110891	3111718	ID=promoter-gene-SCN_RS12735;Parent=gene-SCN_RS12735;GeneStart=3110891;GeneEnd=3111718;ID=gene-SCN_RS12735;Name=SCN_RS12735;gbkey=Gene;gene_biotype=protein_coding;locus_tag=SCN_RS12735;ID=cds-WP_009996663.1;Parent=gene-SCN_RS12735;Dbxref=GenBank:WP_009996663.1;Name=WP_009996663.1;gbkey=CDS;inference=COORDINATES: similar to AA sequence:RefSeq:WP_018845916.1;locus_tag=SCN_RS12735;product=tryptophan 2%2C3-dioxygenase;protein_id=WP_009996663.1;transl_table=11	-	WP_009996663.1	tryptophan 2%2C3-dioxygenase	182
2364	NZ_CM001015.1	fimo	nucleotide_motif	4659815	4659824	41.9	-	Name=ATACCGACYG_NZ_CM001015.1-;Alias=MEME-2;ID=ATACCGACYG-MEME-2-621-NZ_CM001015.1;pvalue=6.46e-05;qvalue=1;sequence=GAACCGACCG;;FIMO_ID=2364	NZ_CM001015.1	4659540	4659830	4657071	4659530	ID=promoter-gene-SCN_RS19565;Parent=gene-SCN_RS19565;GeneStart=4657071;GeneEnd=4659530;ID=gene-SCN_RS19565;Name=SCN_RS19565;gbkey=Gene;gene_biotype=protein_coding;locus_tag=SCN_RS19565;ID=cds-WP_003961723.1;Parent=gene-SCN_RS19565;Dbxref=GenBank:WP_003961723.1;Name=WP_003961723.1;Ontology_term=GO:0003676,GO:0005524;gbkey=CDS;go_function=nucleic acid binding|0003676||IEA,ATP binding|0005524||IEA;inference=COORDINATES: similar to AA sequence:RefSeq:WP_003961723.1;locus_tag=SCN_RS19565;product=DEAD/DEAH box helicase;protein_id=WP_003961723.1;transl_table=11	-	WP_003961723.1	DEAD/DEAH box helicase	294
2364	NZ_CM001015.1	fimo	nucleotide_motif	4659815	4659824	41.9	-	Name=ATACCGACYG_NZ_CM001015.1-;Alias=MEME-2;ID=ATACCGACYG-MEME-2-621-NZ_CM001015.1;pvalue=6.46e-05;qvalue=1;sequence=GAACCGACCG;;FIMO_ID=2364	NZ_CM001015.1	4659784	4660074	4660084	4660863	ID=promoter-gene-SCN_RS19570;Parent=gene-SCN_RS19570;GeneStart=4660084;GeneEnd=4660863;ID=gene-SCN_RS19570;Name=SCN_RS19570;gbkey=Gene;gene_biotype=protein_coding;locus_tag=SCN_RS19570;ID=cds-WP_003953890.1;Parent=gene-SCN_RS19570;Dbxref=GenBank:WP_003953890.1;Name=WP_003953890.1;gbkey=CDS;inference=COORDINATES: similar to AA sequence:RefSeq:WP_010476524.1;locus_tag=SCN_RS19570;product=ferritin-like fold-containing protein;protein_id=WP_003953890.1;transl_table=11	+	WP_003953890.1	ferritin-like fold-containing protein	260
2377	NZ_CM001015.1	fimo	nucleotide_motif	909944	909953	41.7	-	Name=ATACCGACYG_NZ_CM001015.1-;Alias=MEME-2;ID=ATACCGACYG-MEME-2-634-NZ_CM001015.1;pvalue=6.68e-05;qvalue=1;sequence=ATACCGCCGG;;FIMO_ID=2377	NZ_CM001015.1	909907	910083	908695	909897	ID=promoter-gene-SCN_RS03370;Parent=gene-SCN_RS03370;GeneStart=908695;GeneEnd=909897;ID=gene-SCN_RS03370;Name=coaBC;gbkey=Gene;gene=coaBC;gene_biotype=protein_coding;locus_tag=SCN_RS03370;ID=cds-WP_009995492.1;Parent=gene-SCN_RS03370;Dbxref=GenBank:WP_009995492.1;Name=WP_009995492.1;Ontology_term=GO:0015937,GO:0015941,GO:0004632,GO:0004633,GO:0010181;gbkey=CDS;gene=coaBC;go_function=phosphopantothenate--cysteine ligase activity|0004632||IEA,phosphopantothenoylcysteine decarboxylase activity|0004633||IEA,FMN binding|0010181||IEA;go_process=coenzyme A biosynthetic process|0015937||IEA,pantothenate catabolic process|0015941||IEA;inference=COORDINATES: similar to AA sequence:RefSeq:WP_009995492.1;locus_tag=SCN_RS03370;product=bifunctional phosphopantothenoylcysteine decarboxylase/phosphopantothenate--cysteine ligase CoaBC;protein_id=WP_009995492.1;transl_table=11	-	WP_009995492.1	bifunctional phosphopantothenoylcysteine decarboxylase/phosphopantothenate--cysteine ligase CoaBC	56
2378	NZ_CM001015.1	fimo	nucleotide_motif	930073	930082	41.7	-	Name=ATACCGACYG_NZ_CM001015.1-;Alias=MEME-2;ID=ATACCGACYG-MEME-2-635-NZ_CM001015.1;pvalue=6.68e-05;qvalue=1;sequence=ATACCGCCGG;;FIMO_ID=2378	NZ_CM001015.1	929998	930135	928804	929988	ID=promoter-gene-SCN_RS03470;Parent=gene-SCN_RS03470;GeneStart=928804;GeneEnd=929988;ID=gene-SCN_RS03470;Name=aroC;gbkey=Gene;gene=aroC;gene_biotype=protein_coding;locus_tag=SCN_RS03470;ID=cds-WP_003959746.1;Parent=gene-SCN_RS03470;Dbxref=GenBank:WP_003959746.1;Name=WP_003959746.1;Ontology_term=GO:0009073,GO:0004107;gbkey=CDS;gene=aroC;go_function=chorismate synthase activity|0004107||IEA;go_process=aromatic amino acid family biosynthetic process|0009073||IEA;inference=COORDINATES: similar to AA sequence:RefSeq:WP_003977330.1;locus_tag=SCN_RS03470;product=chorismate synthase;protein_id=WP_003959746.1;transl_table=11	-	WP_003959746.1	chorismate synthase	94
2380	NZ_CM001015.1	fimo	nucleotide_motif	1098775	1098784	41.7	+	Name=ATACCGACYG_NZ_CM001015.1+;Alias=MEME-2;ID=ATACCGACYG-MEME-2-637-NZ_CM001015.1;pvalue=6.68e-05;qvalue=1;sequence=ATACCGCCGG;;FIMO_ID=2380	NZ_CM001015.1	1098771	1099061	1099071	1099856	ID=promoter-gene-SCN_RS04225;Parent=gene-SCN_RS04225;GeneStart=1099071;GeneEnd=1099856;ID=gene-SCN_RS04225;Name=SCN_RS04225;gbkey=Gene;gene_biotype=protein_coding;locus_tag=SCN_RS04225;ID=cds-WP_003958474.1;Parent=gene-SCN_RS04225;Dbxref=GenBank:WP_003958474.1;Name=WP_003958474.1;Ontology_term=GO:0055085,GO:0015267;gbkey=CDS;go_function=channel activity|0015267||IEA;go_process=transmembrane transport|0055085||IEA;inference=COORDINATES: similar to AA sequence:RefSeq:WP_003958474.1;locus_tag=SCN_RS04225;product=MIP/aquaporin family protein;protein_id=WP_003958474.1;transl_table=11	+	WP_003958474.1	MIP/aquaporin family protein	287
2386	NZ_CM001015.1	fimo	nucleotide_motif	2306396	2306405	41.7	-	Name=ATACCGACYG_NZ_CM001015.1-;Alias=MEME-2;ID=ATACCGACYG-MEME-2-643-NZ_CM001015.1;pvalue=6.68e-05;qvalue=1;sequence=ATACCGCCGG;;FIMO_ID=2386	NZ_CM001015.1	2306361	2306582	2306592	2307461	ID=promoter-gene-SCN_RS09325;Parent=gene-SCN_RS09325;GeneStart=2306592;GeneEnd=2307461;ID=gene-SCN_RS09325;Name=SCN_RS09325;gbkey=Gene;gene_biotype=protein_coding;locus_tag=SCN_RS09325;ID=cds-WP_003958187.1;Parent=gene-SCN_RS09325;Dbxref=GenBank:WP_003958187.1;Name=WP_003958187.1;gbkey=CDS;inference=COORDINATES: similar to AA sequence:RefSeq:WP_003958187.1;locus_tag=SCN_RS09325;product=siderophore-interacting protein;protein_id=WP_003958187.1;transl_table=11	+	WP_003958187.1	siderophore-interacting protein	187
2392	NZ_CM001015.1	fimo	nucleotide_motif	4288252	4288261	41.7	-	Name=ATACCGACYG_NZ_CM001015.1-;Alias=MEME-2;ID=ATACCGACYG-MEME-2-649-NZ_CM001015.1;pvalue=6.68e-05;qvalue=1;sequence=ATACCGCCGG;;FIMO_ID=2392	NZ_CM001015.1	4288208	4288361	4288371	4289873	ID=promoter-gene-SCN_RS17990;Parent=gene-SCN_RS17990;GeneStart=4288371;GeneEnd=4289873;ID=gene-SCN_RS17990;Name=guaB;gbkey=Gene;gene=guaB;gene_biotype=protein_coding;locus_tag=SCN_RS17990;ID=cds-WP_003957118.1;Parent=gene-SCN_RS17990;Dbxref=GenBank:WP_003957118.1;Name=WP_003957118.1;Ontology_term=GO:0006164,GO:0003938;gbkey=CDS;gene=guaB;go_function=IMP dehydrogenase activity|0003938||IEA;go_process=purine nucleotide biosynthetic process|0006164||IEA;inference=COORDINATES: similar to AA sequence:RefSeq:WP_003957118.1;locus_tag=SCN_RS17990;product=IMP dehydrogenase;protein_id=WP_003957118.1;transl_table=11	+	WP_003957118.1	IMP dehydrogenase	110
2393	NZ_CM001015.1	fimo	nucleotide_motif	4320580	4320589	41.7	-	Name=ATACCGACYG_NZ_CM001015.1-;Alias=MEME-2;ID=ATACCGACYG-MEME-2-650-NZ_CM001015.1;pvalue=6.68e-05;qvalue=1;sequence=ATACCGCCGG;;FIMO_ID=2393	NZ_CM001015.1	4320495	4320762	4318932	4320485	ID=promoter-gene-SCN_RS18090;Parent=gene-SCN_RS18090;GeneStart=4318932;GeneEnd=4320485;ID=gene-SCN_RS18090;Name=SCN_RS18090;gbkey=Gene;gene_biotype=protein_coding;locus_tag=SCN_RS18090;ID=cds-WP_009997342.1;Parent=gene-SCN_RS18090;Dbxref=GenBank:WP_009997342.1;Name=WP_009997342.1;Ontology_term=GO:0004222;gbkey=CDS;go_function=metalloendopeptidase activity|0004222||IEA;inference=COORDINATES: similar to AA sequence:RefSeq:WP_009997342.1;locus_tag=SCN_RS18090;product=M23 family metallopeptidase;protein_id=WP_009997342.1;transl_table=11	-	WP_009997342.1	M23 family metallopeptidase	104
2395	NZ_CM001015.1	fimo	nucleotide_motif	4354785	4354794	41.7	-	Name=ATACCGACYG_NZ_CM001015.1-;Alias=MEME-2;ID=ATACCGACYG-MEME-2-652-NZ_CM001015.1;pvalue=6.68e-05;qvalue=1;sequence=ATACCGCCGG;;FIMO_ID=2395	NZ_CM001015.1	4354593	4354796	4354806	4356245	ID=promoter-gene-SCN_RS18240;Parent=gene-SCN_RS18240;GeneStart=4354806;GeneEnd=4356245;ID=gene-SCN_RS18240;Name=SCN_RS18240;gbkey=Gene;gene_biotype=protein_coding;locus_tag=SCN_RS18240;ID=cds-WP_003958609.1;Parent=gene-SCN_RS18240;Dbxref=GenBank:WP_003958609.1;Name=WP_003958609.1;Ontology_term=GO:0030170;gbkey=CDS;go_function=pyridoxal phosphate binding|0030170||IEA;inference=COORDINATES: similar to AA sequence:RefSeq:WP_003958609.1;locus_tag=SCN_RS18240;product=PLP-dependent aminotransferase family protein;protein_id=WP_003958609.1;transl_table=11	+	WP_003958609.1	PLP-dependent aminotransferase family protein	12
2397	NZ_CM001015.1	fimo	nucleotide_motif	4415260	4415269	41.7	-	Name=ATACCGACYG_NZ_CM001015.1-;Alias=MEME-2;ID=ATACCGACYG-MEME-2-654-NZ_CM001015.1;pvalue=6.68e-05;qvalue=1;sequence=ATACCGCCGG;;FIMO_ID=2397	NZ_CM001015.1	4415199	4415428	4415438	4415857	ID=promoter-gene-SCN_RS18500;Parent=gene-SCN_RS18500;GeneStart=4415438;GeneEnd=4415857;ID=gene-SCN_RS18500;Name=SCN_RS18500;gbkey=Gene;gene_biotype=protein_coding;locus_tag=SCN_RS18500;ID=cds-WP_003961599.1;Parent=gene-SCN_RS18500;Dbxref=GenBank:WP_003961599.1;Name=WP_003961599.1;gbkey=CDS;inference=COORDINATES: similar to AA sequence:RefSeq:WP_003961599.1;locus_tag=SCN_RS18500;product=hypothetical protein;protein_id=WP_003961599.1;transl_table=11	+	WP_003961599.1	hypothetical protein	169
2402	NZ_CM001015.1	fimo	nucleotide_motif	6130646	6130655	41.7	-	Name=ATACCGACYG_NZ_CM001015.1-;Alias=MEME-2;ID=ATACCGACYG-MEME-2-659-NZ_CM001015.1;pvalue=6.68e-05;qvalue=1;sequence=ATACCGCCGG;;FIMO_ID=2402	NZ_CM001015.1	6130448	6130708	6130718	6131686	ID=promoter-gene-SCN_RS25430;Parent=gene-SCN_RS25430;GeneStart=6130718;GeneEnd=6131686;ID=gene-SCN_RS25430;Name=SCN_RS25430;gbkey=Gene;gene_biotype=protein_coding;locus_tag=SCN_RS25430;ID=cds-WP_009997992.1;Parent=gene-SCN_RS25430;Dbxref=GenBank:WP_009997992.1;Name=WP_009997992.1;Ontology_term=GO:0003677,GO:0003700;gbkey=CDS;go_function=DNA binding|0003677||IEA,DNA-binding transcription factor activity|0003700||IEA;inference=COORDINATES: similar to AA sequence:RefSeq:WP_009997992.1;locus_tag=SCN_RS25430;product=GlxA family transcriptional regulator;protein_id=WP_009997992.1;transl_table=11	+	WP_009997992.1	GlxA family transcriptional regulator	63
2402	NZ_CM001015.1	fimo	nucleotide_motif	6130646	6130655	41.7	-	Name=ATACCGACYG_NZ_CM001015.1-;Alias=MEME-2;ID=ATACCGACYG-MEME-2-659-NZ_CM001015.1;pvalue=6.68e-05;qvalue=1;sequence=ATACCGCCGG;;FIMO_ID=2402	NZ_CM001015.1	6130457	6130717	6128087	6130447	ID=promoter-gene-SCN_RS25425;Parent=gene-SCN_RS25425;GeneStart=6128087;GeneEnd=6130447;ID=gene-SCN_RS25425;Name=SCN_RS25425;gbkey=Gene;gene_biotype=protein_coding;locus_tag=SCN_RS25425;ID=cds-WP_009997991.1;Parent=gene-SCN_RS25425;Dbxref=GenBank:WP_009997991.1;Name=WP_009997991.1;Ontology_term=GO:0003676,GO:0003729,GO:0005829;gbkey=CDS;go_component=cytosol|0005829||IEA;go_function=nucleic acid binding|0003676||IEA,mRNA binding|0003729||IEA;inference=COORDINATES: similar to AA sequence:RefSeq:WP_009997991.1;locus_tag=SCN_RS25425;product=Tex family protein;protein_id=WP_009997991.1;transl_table=11	-	WP_009997991.1	Tex family protein	208
2433	NZ_CM001015.1	fimo	nucleotide_motif	4442521	4442530	41.5	-	Name=ATACCGACYG_NZ_CM001015.1-;Alias=MEME-2;ID=ATACCGACYG-MEME-2-690-NZ_CM001015.1;pvalue=7.05e-05;qvalue=1;sequence=AGACCGACCG;;FIMO_ID=2433	NZ_CM001015.1	4442393	4442683	4440728	4442383	ID=promoter-gene-SCN_RS18630;Parent=gene-SCN_RS18630;GeneStart=4440728;GeneEnd=4442383;ID=gene-SCN_RS18630;Name=SCN_RS18630;gbkey=Gene;gene_biotype=protein_coding;locus_tag=SCN_RS18630;ID=cds-WP_003954901.1;Parent=gene-SCN_RS18630;Dbxref=GenBank:WP_003954901.1;Name=WP_003954901.1;Ontology_term=GO:0016874;gbkey=CDS;go_function=ligase activity|0016874||IEA;inference=COORDINATES: similar to AA sequence:RefSeq:WP_003954901.1;locus_tag=SCN_RS18630;product=acyl-CoA carboxylase subunit beta;protein_id=WP_003954901.1;transl_table=11	-	WP_003954901.1	acyl-CoA carboxylase subunit beta	147
2437	NZ_CM001015.1	fimo	nucleotide_motif	4711735	4711744	41.5	+	Name=ATACCGACYG_NZ_CM001015.1+;Alias=MEME-2;ID=ATACCGACYG-MEME-2-694-NZ_CM001015.1;pvalue=7.05e-05;qvalue=1;sequence=ATACCGGGTG;;FIMO_ID=2437	NZ_CM001015.1	4711561	4711760	4711770	4714118	ID=promoter-gene-SCN_RS19770;Parent=gene-SCN_RS19770;GeneStart=4711770;GeneEnd=4714118;ID=gene-SCN_RS19770;Name=SCN_RS19770;gbkey=Gene;gene_biotype=protein_coding;locus_tag=SCN_RS19770;ID=cds-WP_003961751.1;Parent=gene-SCN_RS19770;Dbxref=GenBank:WP_003961751.1;Name=WP_003961751.1;Ontology_term=GO:0005515;gbkey=CDS;go_function=protein binding|0005515||IEA;inference=COORDINATES: similar to AA sequence:RefSeq:WP_003961751.1;locus_tag=SCN_RS19770;product=tetratricopeptide repeat protein;protein_id=WP_003961751.1;transl_table=11	+	WP_003961751.1	tetratricopeptide repeat protein	26
2472	NZ_CM001015.1	fimo	nucleotide_motif	2186928	2186937	41.3	-	Name=ATACCGACYG_NZ_CM001015.1-;Alias=MEME-2;ID=ATACCGACYG-MEME-2-729-NZ_CM001015.1;pvalue=7.38e-05;qvalue=1;sequence=ATACCGCCTC;;FIMO_ID=2472	NZ_CM001015.1	2186921	2187211	2185388	2186911	ID=promoter-gene-SCN_RS08845;Parent=gene-SCN_RS08845;GeneStart=2185388;GeneEnd=2186911;ID=gene-SCN_RS08845;Name=SCN_RS08845;gbkey=Gene;gene_biotype=protein_coding;locus_tag=SCN_RS08845;ID=cds-WP_003960515.1;Parent=gene-SCN_RS08845;Dbxref=GenBank:WP_003960515.1;Name=WP_003960515.1;gbkey=CDS;inference=COORDINATES: similar to AA sequence:RefSeq:WP_003960515.1;locus_tag=SCN_RS08845;product=thioester domain-containing protein;protein_id=WP_003960515.1;transl_table=11	-	WP_003960515.1	thioester domain-containing protein	26
2475	NZ_CM001015.1	fimo	nucleotide_motif	3890047	3890056	41.3	-	Name=ATACCGACYG_NZ_CM001015.1-;Alias=MEME-2;ID=ATACCGACYG-MEME-2-732-NZ_CM001015.1;pvalue=7.38e-05;qvalue=1;sequence=ATACCGCCTC;;FIMO_ID=2475	NZ_CM001015.1	3889783	3890049	3890059	3891123	ID=promoter-gene-SCN_RS16140;Parent=gene-SCN_RS16140;GeneStart=3890059;GeneEnd=3891123;ID=gene-SCN_RS16140;Name=SCN_RS16140;gbkey=Gene;gene_biotype=protein_coding;locus_tag=SCN_RS16140;ID=cds-WP_003961329.1;Parent=gene-SCN_RS16140;Dbxref=GenBank:WP_003961329.1;Name=WP_003961329.1;gbkey=CDS;inference=COORDINATES: similar to AA sequence:RefSeq:WP_003961329.1;locus_tag=SCN_RS16140;product=hypothetical protein;protein_id=WP_003961329.1;transl_table=11	+	WP_003961329.1	hypothetical protein	3
2476	NZ_CM001015.1	fimo	nucleotide_motif	4566446	4566455	41.3	-	Name=ATACCGACYG_NZ_CM001015.1-;Alias=MEME-2;ID=ATACCGACYG-MEME-2-733-NZ_CM001015.1;pvalue=7.38e-05;qvalue=1;sequence=ATACCGCCTC;;FIMO_ID=2476	NZ_CM001015.1	4566406	4566696	4564516	4566396	ID=promoter-gene-SCN_RS19165;Parent=gene-SCN_RS19165;GeneStart=4564516;GeneEnd=4566396;ID=gene-SCN_RS19165;Name=SCN_RS19165;gbkey=Gene;gene_biotype=protein_coding;locus_tag=SCN_RS19165;ID=cds-WP_003961679.1;Parent=gene-SCN_RS19165;Dbxref=GenBank:WP_003961679.1;Name=WP_003961679.1;Ontology_term=GO:0016791;gbkey=CDS;go_function=phosphatase activity|0016791||IEA;inference=COORDINATES: similar to AA sequence:RefSeq:WP_003961679.1;locus_tag=SCN_RS19165;product=SpoIIE family protein phosphatase;protein_id=WP_003961679.1;transl_table=11	-	WP_003961679.1	SpoIIE family protein phosphatase	59
2477	NZ_CM001015.1	fimo	nucleotide_motif	5262194	5262203	41.3	-	Name=ATACCGACYG_NZ_CM001015.1-;Alias=MEME-2;ID=ATACCGACYG-MEME-2-734-NZ_CM001015.1;pvalue=7.38e-05;qvalue=1;sequence=ATACCGCCTC;;FIMO_ID=2477	NZ_CM001015.1	5262156	5262446	5262456	5263895	ID=promoter-gene-SCN_RS22010;Parent=gene-SCN_RS22010;GeneStart=5262456;GeneEnd=5263895;ID=gene-SCN_RS22010;Name=SCN_RS22010;gbkey=Gene;gene_biotype=protein_coding;locus_tag=SCN_RS22010;ID=cds-WP_003962008.1;Parent=gene-SCN_RS22010;Dbxref=GenBank:WP_003962008.1;Name=WP_003962008.1;Ontology_term=GO:0072488,GO:0008519,GO:0016020;gbkey=CDS;go_component=membrane|0016020||IEA;go_function=ammonium channel activity|0008519||IEA;go_process=ammonium transmembrane transport|0072488||IEA;inference=COORDINATES: similar to AA sequence:RefSeq:WP_003962008.1;locus_tag=SCN_RS22010;product=ammonium transporter;protein_id=WP_003962008.1;transl_table=11	+	WP_003962008.1	ammonium transporter	253
2478	NZ_CM001015.1	fimo	nucleotide_motif	5262237	5262246	41.3	+	Name=ATACCGACYG_NZ_CM001015.1+;Alias=MEME-2;ID=ATACCGACYG-MEME-2-735-NZ_CM001015.1;pvalue=7.38e-05;qvalue=1;sequence=ATACCGCCTC;;FIMO_ID=2478	NZ_CM001015.1	5262156	5262446	5262456	5263895	ID=promoter-gene-SCN_RS22010;Parent=gene-SCN_RS22010;GeneStart=5262456;GeneEnd=5263895;ID=gene-SCN_RS22010;Name=SCN_RS22010;gbkey=Gene;gene_biotype=protein_coding;locus_tag=SCN_RS22010;ID=cds-WP_003962008.1;Parent=gene-SCN_RS22010;Dbxref=GenBank:WP_003962008.1;Name=WP_003962008.1;Ontology_term=GO:0072488,GO:0008519,GO:0016020;gbkey=CDS;go_component=membrane|0016020||IEA;go_function=ammonium channel activity|0008519||IEA;go_process=ammonium transmembrane transport|0072488||IEA;inference=COORDINATES: similar to AA sequence:RefSeq:WP_003962008.1;locus_tag=SCN_RS22010;product=ammonium transporter;protein_id=WP_003962008.1;transl_table=11	+	WP_003962008.1	ammonium transporter	210
2479	NZ_CM001015.1	fimo	nucleotide_motif	698498	698507	41.3	-	Name=ATACCGACYG_NZ_CM001015.1-;Alias=MEME-2;ID=ATACCGACYG-MEME-2-736-NZ_CM001015.1;pvalue=7.44e-05;qvalue=1;sequence=AAACCGACGA;;FIMO_ID=2479	NZ_CM001015.1	698489	698681	696902	698479	ID=promoter-gene-SCN_RS02485;Parent=gene-SCN_RS02485;GeneStart=696902;GeneEnd=698479;ID=gene-SCN_RS02485;Name=SCN_RS02485;gbkey=Gene;gene_biotype=protein_coding;locus_tag=SCN_RS02485;ID=cds-WP_003959590.1;Parent=gene-SCN_RS02485;Dbxref=GenBank:WP_003959590.1;Name=WP_003959590.1;Ontology_term=GO:0016787;gbkey=CDS;go_function=hydrolase activity|0016787||IEA;inference=COORDINATES: similar to AA sequence:RefSeq:WP_012381848.1;locus_tag=SCN_RS02485;product=alpha/beta hydrolase;protein_id=WP_003959590.1;transl_table=11	-	WP_003959590.1	alpha/beta hydrolase	28
2480	NZ_CM001015.1	fimo	nucleotide_motif	1353902	1353911	41.3	+	Name=ATACCGACYG_NZ_CM001015.1+;Alias=MEME-2;ID=ATACCGACYG-MEME-2-737-NZ_CM001015.1;pvalue=7.44e-05;qvalue=1;sequence=AAACCGACGA;;FIMO_ID=2480	NZ_CM001015.1	1353732	1353954	1353964	1354845	ID=promoter-gene-SCN_RS05360;Parent=gene-SCN_RS05360;GeneStart=1353964;GeneEnd=1354845;ID=gene-SCN_RS05360;Name=dapA;gbkey=Gene;gene=dapA;gene_biotype=protein_coding;locus_tag=SCN_RS05360;ID=cds-WP_029182876.1;Parent=gene-SCN_RS05360;Dbxref=GenBank:WP_029182876.1;Name=WP_029182876.1;Ontology_term=GO:0009089,GO:0008840;gbkey=CDS;gene=dapA;go_function=4-hydroxy-tetrahydrodipicolinate synthase activity|0008840||IEA;go_process=lysine biosynthetic process via diaminopimelate|0009089||IEA;inference=COORDINATES: similar to AA sequence:RefSeq:WP_003957037.1;locus_tag=SCN_RS05360;product=4-hydroxy-tetrahydrodipicolinate synthase;protein_id=WP_029182876.1;transl_table=11	+	WP_029182876.1	4-hydroxy-tetrahydrodipicolinate synthase	53
2480	NZ_CM001015.1	fimo	nucleotide_motif	1353902	1353911	41.3	+	Name=ATACCGACYG_NZ_CM001015.1+;Alias=MEME-2;ID=ATACCGACYG-MEME-2-737-NZ_CM001015.1;pvalue=7.44e-05;qvalue=1;sequence=AAACCGACGA;;FIMO_ID=2480	NZ_CM001015.1	1353741	1353963	1353015	1353731	ID=promoter-gene-SCN_RS05355;Parent=gene-SCN_RS05355;GeneStart=1353015;GeneEnd=1353731;ID=gene-SCN_RS05355;Name=SCN_RS05355;gbkey=Gene;gene_biotype=protein_coding;locus_tag=SCN_RS05355;ID=cds-WP_009995770.1;Parent=gene-SCN_RS05355;Dbxref=GenBank:WP_009995770.1;Name=WP_009995770.1;gbkey=CDS;inference=COORDINATES: similar to AA sequence:RefSeq:WP_009995770.1;locus_tag=SCN_RS05355;product=antibiotic biosynthesis monooxygenase;protein_id=WP_009995770.1;transl_table=11	-	WP_009995770.1	antibiotic biosynthesis monooxygenase	180
2482	NZ_CM001015.1	fimo	nucleotide_motif	1749033	1749042	41.3	-	Name=ATACCGACYG_NZ_CM001015.1-;Alias=MEME-2;ID=ATACCGACYG-MEME-2-739-NZ_CM001015.1;pvalue=7.44e-05;qvalue=1;sequence=AAACCGACGA;;FIMO_ID=2482	NZ_CM001015.1	1748988	1749278	1748424	1748978	ID=promoter-gene-SCN_RS06990;Parent=gene-SCN_RS06990;GeneStart=1748424;GeneEnd=1748978;ID=gene-SCN_RS06990;Name=SCN_RS06990;gbkey=Gene;gene_biotype=protein_coding;locus_tag=SCN_RS06990;ID=cds-WP_044955602.1;Parent=gene-SCN_RS06990;Dbxref=GenBank:WP_044955602.1;Name=WP_044955602.1;Ontology_term=GO:0016787;gbkey=CDS;go_function=hydrolase activity|0016787||IEA;inference=COORDINATES: similar to AA sequence:RefSeq:WP_003960269.1;locus_tag=SCN_RS06990;product=NUDIX domain-containing protein;protein_id=WP_044955602.1;transl_table=11	-	WP_044955602.1	NUDIX domain-containing protein	64
2493	NZ_CM001015.1	fimo	nucleotide_motif	1422223	1422232	41.2	+	Name=ATACCGACYG_NZ_CM001015.1+;Alias=MEME-2;ID=ATACCGACYG-MEME-2-750-NZ_CM001015.1;pvalue=7.52e-05;qvalue=1;sequence=AAACCGTCCC;;FIMO_ID=2493	NZ_CM001015.1	1422212	1422379	1420994	1422202	ID=promoter-gene-SCN_RS05640;Parent=gene-SCN_RS05640;GeneStart=1420994;GeneEnd=1422202;ID=gene-SCN_RS05640;Name=SCN_RS05640;gbkey=Gene;gene_biotype=protein_coding;locus_tag=SCN_RS05640;ID=cds-WP_003960089.1;Parent=gene-SCN_RS05640;Dbxref=GenBank:WP_003960089.1;Name=WP_003960089.1;gbkey=CDS;inference=COORDINATES: similar to AA sequence:RefSeq:WP_003960089.1;locus_tag=SCN_RS05640;product=cytochrome P450 family protein;protein_id=WP_003960089.1;transl_table=11	-	WP_003960089.1	cytochrome P450 family protein	30
2502	NZ_CM001015.1	fimo	nucleotide_motif	2910269	2910278	41.2	+	Name=ATACCGACYG_NZ_CM001015.1+;Alias=MEME-2;ID=ATACCGACYG-MEME-2-759-NZ_CM001015.1;pvalue=7.59e-05;qvalue=1;sequence=ATATCGTCCG;;FIMO_ID=2502	NZ_CM001015.1	2910197	2910360	2910370	2910825	ID=promoter-gene-SCN_RS11895;Parent=gene-SCN_RS11895;GeneStart=2910370;GeneEnd=2910825;ID=gene-SCN_RS11895;Name=SCN_RS11895;gbkey=Gene;gene_biotype=protein_coding;locus_tag=SCN_RS11895;ID=cds-WP_233450718.1;Parent=gene-SCN_RS11895;Dbxref=GenBank:WP_233450718.1;Name=WP_233450718.1;Ontology_term=GO:0003677;gbkey=CDS;go_function=DNA binding|0003677||IEA;inference=COORDINATES: similar to AA sequence:RefSeq:WP_019546680.1;locus_tag=SCN_RS11895;product=plasmid mobilization protein;protein_id=WP_233450718.1;transl_table=11	+	WP_233450718.1	plasmid mobilization protein	92
2518	NZ_CM001015.1	fimo	nucleotide_motif	2271896	2271905	41.1	-	Name=ATACCGACYG_NZ_CM001015.1-;Alias=MEME-2;ID=ATACCGACYG-MEME-2-775-NZ_CM001015.1;pvalue=7.79e-05;qvalue=1;sequence=AAATCGACCG;;FIMO_ID=2518	NZ_CM001015.1	2271845	2271940	2268008	2271835	ID=promoter-gene-SCN_RS09195;Parent=gene-SCN_RS09195;GeneStart=2268008;GeneEnd=2271835;ID=gene-SCN_RS09195;Name=SCN_RS09195;gbkey=Gene;gene_biotype=protein_coding;locus_tag=SCN_RS09195;ID=cds-WP_009996249.1;Parent=gene-SCN_RS09195;Dbxref=GenBank:WP_009996249.1;Name=WP_009996249.1;Ontology_term=GO:0005524,GO:0016887,GO:0042626,GO:0140359,GO:0055052;gbkey=CDS;go_component=ATP-binding cassette (ABC) transporter complex%2C substrate-binding subunit-containing|0055052||IEA;go_function=ATP binding|0005524||IEA,ATP hydrolysis activity|0016887||IEA,ATPase-coupled transmembrane transporter activity|0042626||IEA,ABC-type transporter activity|0140359||IEA;inference=COORDINATES: similar to AA sequence:RefSeq:WP_009996249.1;locus_tag=SCN_RS09195;product=ABC transporter ATP-binding protein;protein_id=WP_009996249.1;transl_table=11	-	WP_009996249.1	ABC transporter ATP-binding protein	70
2521	NZ_CM001015.1	fimo	nucleotide_motif	3664783	3664792	41.1	-	Name=ATACCGACYG_NZ_CM001015.1-;Alias=MEME-2;ID=ATACCGACYG-MEME-2-778-NZ_CM001015.1;pvalue=7.79e-05;qvalue=1;sequence=AAATCGACCG;;FIMO_ID=2521	NZ_CM001015.1	3664632	3664837	3664847	3667120	ID=promoter-gene-SCN_RS15125;Parent=gene-SCN_RS15125;GeneStart=3664847;GeneEnd=3667120;ID=gene-SCN_RS15125;Name=SCN_RS15125;gbkey=Gene;gene_biotype=protein_coding;locus_tag=SCN_RS15125;ID=cds-WP_003961220.1;Parent=gene-SCN_RS15125;Dbxref=GenBank:WP_003961220.1;Name=WP_003961220.1;Ontology_term=GO:0003676,GO:0005524;gbkey=CDS;go_function=nucleic acid binding|0003676||IEA,ATP binding|0005524||IEA;inference=COORDINATES: similar to AA sequence:RefSeq:WP_003961220.1;locus_tag=SCN_RS15125;product=DEAD/DEAH box helicase;protein_id=WP_003961220.1;transl_table=11	+	WP_003961220.1	DEAD/DEAH box helicase	55
2527	NZ_CM001015.1	fimo	nucleotide_motif	1314330	1314339	40.9	-	Name=ATACCGACYG_NZ_CM001015.1-;Alias=MEME-2;ID=ATACCGACYG-MEME-2-784-NZ_CM001015.1;pvalue=8.17e-05;qvalue=1;sequence=AAACCACCCG;;FIMO_ID=2527	NZ_CM001015.1	1314206	1314496	1313219	1314196	ID=promoter-gene-SCN_RS05165;Parent=gene-SCN_RS05165;GeneStart=1313219;GeneEnd=1314196;ID=gene-SCN_RS05165;Name=SCN_RS05165;gbkey=Gene;gene_biotype=protein_coding;locus_tag=SCN_RS05165;ID=cds-WP_009995742.1;Parent=gene-SCN_RS05165;Dbxref=GenBank:WP_009995742.1;Name=WP_009995742.1;gbkey=CDS;inference=COORDINATES: similar to AA sequence:RefSeq:WP_009995742.1;locus_tag=SCN_RS05165;product=SCO1860 family LAETG-anchored protein;protein_id=WP_009995742.1;transl_table=11	-	WP_009995742.1	SCO1860 family LAETG-anchored protein	143
2534	NZ_CM001015.1	fimo	nucleotide_motif	3367416	3367425	40.9	-	Name=ATACCGACYG_NZ_CM001015.1-;Alias=MEME-2;ID=ATACCGACYG-MEME-2-791-NZ_CM001015.1;pvalue=8.17e-05;qvalue=1;sequence=AAACCACCCG;;FIMO_ID=2534	NZ_CM001015.1	3367305	3367448	3367458	3368465	ID=promoter-gene-SCN_RS13835;Parent=gene-SCN_RS13835;GeneStart=3367458;GeneEnd=3368465;ID=gene-SCN_RS13835;Name=SCN_RS13835;gbkey=Gene;gene_biotype=protein_coding;locus_tag=SCN_RS13835;ID=cds-WP_003956559.1;Parent=gene-SCN_RS13835;Dbxref=GenBank:WP_003956559.1;Name=WP_003956559.1;gbkey=CDS;inference=COORDINATES: similar to AA sequence:RefSeq:WP_003956559.1;locus_tag=SCN_RS13835;product=hypothetical protein;protein_id=WP_003956559.1;transl_table=11	+	WP_003956559.1	hypothetical protein	33
2537	NZ_CM001015.1	fimo	nucleotide_motif	3744501	3744510	40.9	+	Name=ATACCGACYG_NZ_CM001015.1+;Alias=MEME-2;ID=ATACCGACYG-MEME-2-794-NZ_CM001015.1;pvalue=8.17e-05;qvalue=1;sequence=AAACCACCCG;;FIMO_ID=2537	NZ_CM001015.1	3744215	3744505	3743438	3744205	ID=promoter-gene-SCN_RS15440;Parent=gene-SCN_RS15440;GeneStart=3743438;GeneEnd=3744205;ID=gene-SCN_RS15440;Name=SCN_RS15440;gbkey=Gene;gene_biotype=protein_coding;locus_tag=SCN_RS15440;ID=cds-WP_003953532.1;Parent=gene-SCN_RS15440;Dbxref=GenBank:WP_003953532.1;Name=WP_003953532.1;Ontology_term=GO:0000160,GO:0006355,GO:0000156,GO:0003677;gbkey=CDS;go_function=phosphorelay response regulator activity|0000156||IEA,DNA binding|0003677||IEA;go_process=phosphorelay signal transduction system|0000160||IEA,regulation of DNA-templated transcription|0006355||IEA;inference=COORDINATES: similar to AA sequence:RefSeq:WP_018554918.1;locus_tag=SCN_RS15440;product=response regulator transcription factor;protein_id=WP_003953532.1;transl_table=11	-	WP_003953532.1	response regulator transcription factor	305
2537	NZ_CM001015.1	fimo	nucleotide_motif	3744501	3744510	40.9	+	Name=ATACCGACYG_NZ_CM001015.1+;Alias=MEME-2;ID=ATACCGACYG-MEME-2-794-NZ_CM001015.1;pvalue=8.17e-05;qvalue=1;sequence=AAACCACCCG;;FIMO_ID=2537	NZ_CM001015.1	3744378	3744668	3744678	3744932	ID=promoter-gene-SCN_RS15445;Parent=gene-SCN_RS15445;GeneStart=3744678;GeneEnd=3744932;ID=gene-SCN_RS15445;Name=SCN_RS15445;gbkey=Gene;gene_biotype=protein_coding;locus_tag=SCN_RS15445;ID=cds-WP_003953531.1;Parent=gene-SCN_RS15445;Dbxref=GenBank:WP_003953531.1;Name=WP_003953531.1;gbkey=CDS;inference=COORDINATES: similar to AA sequence:RefSeq:WP_018490344.1;locus_tag=SCN_RS15445;product=MoaD/ThiS family protein;protein_id=WP_003953531.1;transl_table=11	+	WP_003953531.1	MoaD/ThiS family protein	168
2538	NZ_CM001015.1	fimo	nucleotide_motif	3863147	3863156	40.9	-	Name=ATACCGACYG_NZ_CM001015.1-;Alias=MEME-2;ID=ATACCGACYG-MEME-2-795-NZ_CM001015.1;pvalue=8.17e-05;qvalue=1;sequence=AAACCACCCG;;FIMO_ID=2538	NZ_CM001015.1	3862985	3863275	3863285	3863608	ID=promoter-gene-SCN_RS39055;Parent=gene-SCN_RS39055;GeneStart=3863285;GeneEnd=3863608;ID=gene-SCN_RS39055;Name=SCN_RS39055;gbkey=Gene;gene_biotype=protein_coding;locus_tag=SCN_RS39055;ID=cds-WP_009997172.1;Parent=gene-SCN_RS39055;Dbxref=GenBank:WP_009997172.1;Name=WP_009997172.1;gbkey=CDS;inference=COORDINATES: similar to AA sequence:RefSeq:WP_009997172.1;locus_tag=SCN_RS39055;product=hydrophobin family protein;protein_id=WP_009997172.1;transl_table=11	+	WP_009997172.1	hydrophobin family protein	129
2539	NZ_CM001015.1	fimo	nucleotide_motif	4572741	4572750	40.9	-	Name=ATACCGACYG_NZ_CM001015.1-;Alias=MEME-2;ID=ATACCGACYG-MEME-2-796-NZ_CM001015.1;pvalue=8.17e-05;qvalue=1;sequence=AAACCACCCG;;FIMO_ID=2539	NZ_CM001015.1	4572544	4572793	4572803	4573501	ID=promoter-gene-SCN_RS19190;Parent=gene-SCN_RS19190;GeneStart=4572803;GeneEnd=4573501;ID=gene-SCN_RS19190;Name=SCN_RS19190;gbkey=Gene;gene_biotype=protein_coding;locus_tag=SCN_RS19190;ID=cds-WP_003955246.1;Parent=gene-SCN_RS19190;Dbxref=GenBank:WP_003955246.1;Name=WP_003955246.1;gbkey=CDS;inference=COORDINATES: similar to AA sequence:RefSeq:WP_003955246.1;locus_tag=SCN_RS19190;product=DUF1707 domain-containing protein;protein_id=WP_003955246.1;transl_table=11	+	WP_003955246.1	DUF1707 domain-containing protein	53
2539	NZ_CM001015.1	fimo	nucleotide_motif	4572741	4572750	40.9	-	Name=ATACCGACYG_NZ_CM001015.1-;Alias=MEME-2;ID=ATACCGACYG-MEME-2-796-NZ_CM001015.1;pvalue=8.17e-05;qvalue=1;sequence=AAACCACCCG;;FIMO_ID=2539	NZ_CM001015.1	4572553	4572802	4570855	4572543	ID=promoter-gene-SCN_RS19185;Parent=gene-SCN_RS19185;GeneStart=4570855;GeneEnd=4572543;ID=gene-SCN_RS19185;Name=SCN_RS19185;gbkey=Gene;gene_biotype=protein_coding;locus_tag=SCN_RS19185;ID=cds-WP_029183027.1;Parent=gene-SCN_RS19185;Dbxref=GenBank:WP_029183027.1;Name=WP_029183027.1;Ontology_term=GO:0006099,GO:0004333,GO:0051539;gbkey=CDS;go_function=fumarate hydratase activity|0004333||IEA,4 iron%2C 4 sulfur cluster binding|0051539||IEA;go_process=tricarboxylic acid cycle|0006099||IEA;inference=COORDINATES: similar to AA sequence:RefSeq:WP_018519021.1;locus_tag=SCN_RS19185;product=fumarate hydratase;protein_id=WP_029183027.1;transl_table=11	-	WP_029183027.1	fumarate hydratase	207
2541	NZ_CM001015.1	fimo	nucleotide_motif	5585852	5585861	40.9	+	Name=ATACCGACYG_NZ_CM001015.1+;Alias=MEME-2;ID=ATACCGACYG-MEME-2-798-NZ_CM001015.1;pvalue=8.17e-05;qvalue=1;sequence=AAACCACCCG;;FIMO_ID=2541	NZ_CM001015.1	5585837	5586127	5583113	5585827	ID=promoter-gene-SCN_RS23220;Parent=gene-SCN_RS23220;GeneStart=5583113;GeneEnd=5585827;ID=gene-SCN_RS23220;Name=SCN_RS23220;gbkey=Gene;gene_biotype=protein_coding;locus_tag=SCN_RS23220;ID=cds-WP_009997778.1;Parent=gene-SCN_RS23220;Dbxref=GenBank:WP_009997778.1;Name=WP_009997778.1;Ontology_term=GO:0016020;gbkey=CDS;go_component=membrane|0016020||IEA;inference=COORDINATES: similar to AA sequence:RefSeq:WP_018552787.1;locus_tag=SCN_RS23220;product=FtsX-like permease family protein;protein_id=WP_009997778.1;transl_table=11	-	WP_009997778.1	FtsX-like permease family protein	34
2542	NZ_CM001015.1	fimo	nucleotide_motif	5997454	5997463	40.9	+	Name=ATACCGACYG_NZ_CM001015.1+;Alias=MEME-2;ID=ATACCGACYG-MEME-2-799-NZ_CM001015.1;pvalue=8.17e-05;qvalue=1;sequence=AAACCACCCG;;FIMO_ID=2542	NZ_CM001015.1	5997332	5997470	5997480	5998532	ID=promoter-gene-SCN_RS24920;Parent=gene-SCN_RS24920;GeneStart=5997480;GeneEnd=5998532;ID=gene-SCN_RS24920;Name=SCN_RS24920;gbkey=Gene;gene_biotype=protein_coding;locus_tag=SCN_RS24920;ID=cds-WP_003962399.1;Parent=gene-SCN_RS24920;Dbxref=GenBank:WP_003962399.1;Name=WP_003962399.1;gbkey=CDS;inference=COORDINATES: similar to AA sequence:RefSeq:WP_003962399.1;locus_tag=SCN_RS24920;product=substrate-binding domain-containing protein;protein_id=WP_003962399.1;transl_table=11	+	WP_003962399.1	substrate-binding domain-containing protein	17
2560	NZ_CM001015.1	fimo	nucleotide_motif	3778639	3778648	40.6	+	Name=ATACCGACYG_NZ_CM001015.1+;Alias=MEME-2;ID=ATACCGACYG-MEME-2-817-NZ_CM001015.1;pvalue=8.62e-05;qvalue=1;sequence=ATACCGGGCG;;FIMO_ID=2560	NZ_CM001015.1	3778363	3778653	3777721	3778353	ID=promoter-gene-SCN_RS15615;Parent=gene-SCN_RS15615;GeneStart=3777721;GeneEnd=3778353;ID=gene-SCN_RS15615;Name=SCN_RS15615;gbkey=Gene;gene_biotype=protein_coding;locus_tag=SCN_RS15615;ID=cds-WP_009997095.1;Parent=gene-SCN_RS15615;Dbxref=GenBank:WP_009997095.1;Name=WP_009997095.1;gbkey=CDS;inference=COORDINATES: similar to AA sequence:RefSeq:WP_009997095.1;locus_tag=SCN_RS15615;product=hypothetical protein;protein_id=WP_009997095.1;transl_table=11	-	WP_009997095.1	hypothetical protein	295
2563	NZ_CM001015.1	fimo	nucleotide_motif	4640491	4640500	40.6	-	Name=ATACCGACYG_NZ_CM001015.1-;Alias=MEME-2;ID=ATACCGACYG-MEME-2-820-NZ_CM001015.1;pvalue=8.62e-05;qvalue=1;sequence=ATACCGGGCG;;FIMO_ID=2563	NZ_CM001015.1	4640465	4640664	4640674	4641372	ID=promoter-gene-SCN_RS39195;Parent=gene-SCN_RS39195;GeneStart=4640674;GeneEnd=4641372;ID=gene-SCN_RS39195;Name=SCN_RS39195;gbkey=Gene;gene_biotype=protein_coding;locus_tag=SCN_RS39195;ID=cds-WP_009997453.1;Parent=gene-SCN_RS39195;Dbxref=GenBank:WP_009997453.1;Name=WP_009997453.1;gbkey=CDS;inference=COORDINATES: similar to AA sequence:RefSeq:WP_003953869.1;locus_tag=SCN_RS39195;product=hypothetical protein;protein_id=WP_009997453.1;transl_table=11	+	WP_009997453.1	hypothetical protein	174
2580	NZ_CM001015.1	fimo	nucleotide_motif	3543869	3543878	40.6	+	Name=ATACCGACYG_NZ_CM001015.1+;Alias=MEME-2;ID=ATACCGACYG-MEME-2-837-NZ_CM001015.1;pvalue=8.79e-05;qvalue=1;sequence=GTACCGACCA;;FIMO_ID=2580	NZ_CM001015.1	3543801	3544091	3544101	3544694	ID=promoter-gene-SCN_RS14570;Parent=gene-SCN_RS14570;GeneStart=3544101;GeneEnd=3544694;ID=gene-SCN_RS14570;Name=SCN_RS14570;gbkey=Gene;gene_biotype=protein_coding;locus_tag=SCN_RS14570;ID=cds-WP_003955391.1;Parent=gene-SCN_RS14570;Dbxref=GenBank:WP_003955391.1;Name=WP_003955391.1;Ontology_term=GO:0006352,GO:0006355,GO:0003677,GO:0003700,GO:0016987;gbkey=CDS;go_function=DNA binding|0003677||IEA,DNA-binding transcription factor activity|0003700||IEA,sigma factor activity|0016987||IEA;go_process=DNA-templated transcription initiation|0006352||IEA,regulation of DNA-templated transcription|0006355||IEA;inference=COORDINATES: similar to AA sequence:RefSeq:WP_003955391.1;locus_tag=SCN_RS14570;product=SigE family RNA polymerase sigma factor;protein_id=WP_003955391.1;transl_table=11	+	WP_003955391.1	SigE family RNA polymerase sigma factor	223
2582	NZ_CM001015.1	fimo	nucleotide_motif	3758186	3758195	40.6	+	Name=ATACCGACYG_NZ_CM001015.1+;Alias=MEME-2;ID=ATACCGACYG-MEME-2-839-NZ_CM001015.1;pvalue=8.79e-05;qvalue=1;sequence=GTACCGACCA;;FIMO_ID=2582	NZ_CM001015.1	3758177	3758328	3758338	3758928	ID=promoter-gene-SCN_RS15535;Parent=gene-SCN_RS15535;GeneStart=3758338;GeneEnd=3758928;ID=gene-SCN_RS15535;Name=SCN_RS15535;gbkey=Gene;gene_biotype=protein_coding;locus_tag=SCN_RS15535;ID=cds-WP_009997081.1;Parent=gene-SCN_RS15535;Dbxref=GenBank:WP_009997081.1;Name=WP_009997081.1;Ontology_term=GO:0003677;gbkey=CDS;go_function=DNA binding|0003677||IEA;inference=COORDINATES: similar to AA sequence:RefSeq:WP_010063578.1;locus_tag=SCN_RS15535;product=helix-turn-helix domain-containing protein;protein_id=WP_009997081.1;transl_table=11	+	WP_009997081.1	helix-turn-helix domain-containing protein	143
2582	NZ_CM001015.1	fimo	nucleotide_motif	3758186	3758195	40.6	+	Name=ATACCGACYG_NZ_CM001015.1+;Alias=MEME-2;ID=ATACCGACYG-MEME-2-839-NZ_CM001015.1;pvalue=8.79e-05;qvalue=1;sequence=GTACCGACCA;;FIMO_ID=2582	NZ_CM001015.1	3758186	3758337	3757685	3758176	ID=promoter-gene-SCN_RS15530;Parent=gene-SCN_RS15530;GeneStart=3757685;GeneEnd=3758176;ID=gene-SCN_RS15530;Name=SCN_RS15530;gbkey=Gene;gene_biotype=protein_coding;locus_tag=SCN_RS15530;ID=cds-WP_003953513.1;Parent=gene-SCN_RS15530;Dbxref=GenBank:WP_003953513.1;Name=WP_003953513.1;Ontology_term=GO:0006355,GO:0003700,GO:0043565;gbkey=CDS;go_function=DNA-binding transcription factor activity|0003700||IEA,sequence-specific DNA binding|0043565||IEA;go_process=regulation of DNA-templated transcription|0006355||IEA;inference=COORDINATES: similar to AA sequence:RefSeq:WP_003953513.1;locus_tag=SCN_RS15530;product=helix-turn-helix transcriptional regulator;protein_id=WP_003953513.1;transl_table=11	-	WP_003953513.1	helix-turn-helix transcriptional regulator	19
2586	NZ_CM001015.1	fimo	nucleotide_motif	77198	77207	40.5	-	Name=ATACCGACYG_NZ_CM001015.1-;Alias=MEME-2;ID=ATACCGACYG-MEME-2-843-NZ_CM001015.1;pvalue=8.87e-05;qvalue=1;sequence=ATACCGGACG;;FIMO_ID=2586	NZ_CM001015.1	77119	77409	76150	77109	ID=promoter-gene-SCN_RS00100;Parent=gene-SCN_RS00100;GeneStart=76150;GeneEnd=77109;ID=gene-SCN_RS00100;Name=SCN_RS00100;gbkey=Gene;gene_biotype=protein_coding;locus_tag=SCN_RS00100;ID=cds-WP_003959188.1;Parent=gene-SCN_RS00100;Dbxref=GenBank:WP_003959188.1;Name=WP_003959188.1;gbkey=CDS;inference=COORDINATES: similar to AA sequence:RefSeq:WP_003959188.1;locus_tag=SCN_RS00100;product=hypothetical protein;protein_id=WP_003959188.1;transl_table=11	-	WP_003959188.1	hypothetical protein	98
2606	NZ_CM001015.1	fimo	nucleotide_motif	2868610	2868619	40.4	-	Name=ATACCGACYG_NZ_CM001015.1-;Alias=MEME-2;ID=ATACCGACYG-MEME-2-863-NZ_CM001015.1;pvalue=9.01e-05;qvalue=1;sequence=AAACCGTGCA;;FIMO_ID=2606	NZ_CM001015.1	2868597	2868887	2866509	2868587	ID=promoter-gene-SCN_RS11700;Parent=gene-SCN_RS11700;GeneStart=2866509;GeneEnd=2868587;ID=gene-SCN_RS11700;Name=SCN_RS11700;gbkey=Gene;gene_biotype=protein_coding;locus_tag=SCN_RS11700;ID=cds-WP_009996513.1;Parent=gene-SCN_RS11700;Dbxref=GenBank:WP_009996513.1;Name=WP_009996513.1;Ontology_term=GO:0022857;gbkey=CDS;go_function=transmembrane transporter activity|0022857||IEA;inference=COORDINATES: similar to AA sequence:RefSeq:WP_009996513.1;locus_tag=SCN_RS11700;product=FUSC family protein;protein_id=WP_009996513.1;transl_table=11	-	WP_009996513.1	FUSC family protein	32
2618	NZ_CM001015.1	fimo	nucleotide_motif	5360000	5360009	40.4	-	Name=ATACCGACYG_NZ_CM001015.1-;Alias=MEME-2;ID=ATACCGACYG-MEME-2-875-NZ_CM001015.1;pvalue=9.01e-05;qvalue=1;sequence=AAACCATCCA;;FIMO_ID=2618	NZ_CM001015.1	5359710	5360000	5357136	5359700	ID=promoter-gene-SCN_RS22405;Parent=gene-SCN_RS22405;GeneStart=5357136;GeneEnd=5359700;ID=gene-SCN_RS22405;Name=SCN_RS22405;gbkey=Gene;gene_biotype=protein_coding;locus_tag=SCN_RS22405;ID=cds-WP_009997705.1;Parent=gene-SCN_RS22405;Dbxref=GenBank:WP_009997705.1;Name=WP_009997705.1;gbkey=CDS;inference=COORDINATES: similar to AA sequence:RefSeq:WP_009997705.1;locus_tag=SCN_RS22405;product=SCO5717 family growth-regulating ATPase;protein_id=WP_009997705.1;transl_table=11	-	WP_009997705.1	SCO5717 family growth-regulating ATPase	309
2625	NZ_CM001015.1	fimo	nucleotide_motif	4789273	4789282	40.4	+	Name=ATACCGACYG_NZ_CM001015.1+;Alias=MEME-2;ID=ATACCGACYG-MEME-2-882-NZ_CM001015.1;pvalue=9.17e-05;qvalue=1;sequence=AAACCGTACA;;FIMO_ID=2625	NZ_CM001015.1	4789040	4789285	4789295	4789777	ID=promoter-gene-SCN_RS20115;Parent=gene-SCN_RS20115;GeneStart=4789295;GeneEnd=4789777;ID=gene-SCN_RS20115;Name=SCN_RS20115;gbkey=Gene;gene_biotype=protein_coding;locus_tag=SCN_RS20115;ID=cds-WP_003952568.1;Parent=gene-SCN_RS20115;Dbxref=GenBank:WP_003952568.1;Name=WP_003952568.1;Ontology_term=GO:0006355,GO:0003700;gbkey=CDS;go_function=DNA-binding transcription factor activity|0003700||IEA;go_process=regulation of DNA-templated transcription|0006355||IEA;inference=COORDINATES: similar to AA sequence:RefSeq:WP_003952568.1;locus_tag=SCN_RS20115;product=MarR family winged helix-turn-helix transcriptional regulator;protein_id=WP_003952568.1;transl_table=11	+	WP_003952568.1	MarR family winged helix-turn-helix transcriptional regulator	13
2625	NZ_CM001015.1	fimo	nucleotide_motif	4789273	4789282	40.4	+	Name=ATACCGACYG_NZ_CM001015.1+;Alias=MEME-2;ID=ATACCGACYG-MEME-2-882-NZ_CM001015.1;pvalue=9.17e-05;qvalue=1;sequence=AAACCGTACA;;FIMO_ID=2625	NZ_CM001015.1	4789049	4789294	4788179	4789039	ID=promoter-gene-SCN_RS20110;Parent=gene-SCN_RS20110;GeneStart=4788179;GeneEnd=4789039;ID=gene-SCN_RS20110;Name=SCN_RS20110;gbkey=Gene;gene_biotype=protein_coding;locus_tag=SCN_RS20110;ID=cds-WP_003961793.1;Parent=gene-SCN_RS20110;Dbxref=GenBank:WP_003961793.1;Name=WP_003961793.1;gbkey=CDS;inference=COORDINATES: similar to AA sequence:RefSeq:WP_003961793.1;locus_tag=SCN_RS20110;product=lysozyme;protein_id=WP_003961793.1;transl_table=11	-	WP_003961793.1	lysozyme	243
2628	NZ_CM001015.1	fimo	nucleotide_motif	5900795	5900804	40.4	+	Name=ATACCGACYG_NZ_CM001015.1+;Alias=MEME-2;ID=ATACCGACYG-MEME-2-885-NZ_CM001015.1;pvalue=9.17e-05;qvalue=1;sequence=AAACCGTACA;;FIMO_ID=2628	NZ_CM001015.1	5900636	5900812	5900822	5901568	ID=promoter-gene-SCN_RS24490;Parent=gene-SCN_RS24490;GeneStart=5900822;GeneEnd=5901568;ID=gene-SCN_RS24490;Name=SCN_RS24490;gbkey=Gene;gene_biotype=protein_coding;locus_tag=SCN_RS24490;ID=cds-WP_009997905.1;Parent=gene-SCN_RS24490;Dbxref=GenBank:WP_009997905.1;Name=WP_009997905.1;gbkey=CDS;inference=COORDINATES: similar to AA sequence:RefSeq:WP_009997905.1;locus_tag=SCN_RS24490;product=glycoside hydrolase family 75 protein;protein_id=WP_009997905.1;transl_table=11	+	WP_009997905.1	glycoside hydrolase family 75 protein	18
2631	NZ_CM001015.1	fimo	nucleotide_motif	2218428	2218437	40.3	-	Name=ATACCGACYG_NZ_CM001015.1-;Alias=MEME-2;ID=ATACCGACYG-MEME-2-888-NZ_CM001015.1;pvalue=9.25e-05;qvalue=1;sequence=ATACAATCTG;;FIMO_ID=2631	NZ_CM001015.1	2218302	2218592	2217753	2218292	ID=promoter-gene-SCN_RS08990;Parent=gene-SCN_RS08990;GeneStart=2217753;GeneEnd=2218292;ID=gene-SCN_RS08990;Name=SCN_RS08990;gbkey=Gene;gene_biotype=protein_coding;locus_tag=SCN_RS08990;ID=cds-WP_129555061.1;Parent=gene-SCN_RS08990;Dbxref=GenBank:WP_129555061.1;Name=WP_129555061.1;gbkey=CDS;inference=COORDINATES: ab initio prediction:GeneMarkS-2+;locus_tag=SCN_RS08990;product=hypothetical protein;protein_id=WP_129555061.1;transl_table=11	-	WP_129555061.1	hypothetical protein	145
2632	NZ_CM001015.1	fimo	nucleotide_motif	5349431	5349440	40.3	-	Name=ATACCGACYG_NZ_CM001015.1-;Alias=MEME-2;ID=ATACCGACYG-MEME-2-889-NZ_CM001015.1;pvalue=9.25e-05;qvalue=1;sequence=GTACCGAATG;;FIMO_ID=2632	NZ_CM001015.1	5349167	5349457	5349467	5350411	ID=promoter-gene-SCN_RS22375;Parent=gene-SCN_RS22375;GeneStart=5349467;GeneEnd=5350411;ID=gene-SCN_RS22375;Name=SCN_RS22375;gbkey=Gene;gene_biotype=protein_coding;locus_tag=SCN_RS22375;ID=cds-WP_009997702.1;Parent=gene-SCN_RS22375;Dbxref=GenBank:WP_009997702.1;Name=WP_009997702.1;Ontology_term=GO:0003919;gbkey=CDS;go_function=FMN adenylyltransferase activity|0003919||IEA;inference=COORDINATES: similar to AA sequence:RefSeq:WP_009997702.1;locus_tag=SCN_RS22375;product=bifunctional riboflavin kinase/FAD synthetase;protein_id=WP_009997702.1;transl_table=11	+	WP_009997702.1	bifunctional riboflavin kinase/FAD synthetase	27
2636	NZ_CM001015.1	fimo	nucleotide_motif	2715567	2715576	40.3	+	Name=ATACCGACYG_NZ_CM001015.1+;Alias=MEME-2;ID=ATACCGACYG-MEME-2-893-NZ_CM001015.1;pvalue=9.28e-05;qvalue=1;sequence=AAACAGACCA;;FIMO_ID=2636	NZ_CM001015.1	2715332	2715622	2713880	2715322	ID=promoter-gene-SCN_RS38885;Parent=gene-SCN_RS38885;GeneStart=2713880;GeneEnd=2715322;ID=gene-SCN_RS38885;Name=SCN_RS38885;gbkey=Gene;gene_biotype=protein_coding;locus_tag=SCN_RS38885;ID=cds-WP_003960773.1;Parent=gene-SCN_RS38885;Dbxref=GenBank:WP_003960773.1;Name=WP_003960773.1;gbkey=CDS;inference=COORDINATES: similar to AA sequence:RefSeq:WP_003960773.1;locus_tag=SCN_RS38885;product=energy-coupling factor ABC transporter permease;protein_id=WP_003960773.1;transl_table=11	-	WP_003960773.1	energy-coupling factor ABC transporter permease	254
2636	NZ_CM001015.1	fimo	nucleotide_motif	2715567	2715576	40.3	+	Name=ATACCGACYG_NZ_CM001015.1+;Alias=MEME-2;ID=ATACCGACYG-MEME-2-893-NZ_CM001015.1;pvalue=9.28e-05;qvalue=1;sequence=AAACAGACCA;;FIMO_ID=2636	NZ_CM001015.1	2715376	2715666	2715676	2716047	ID=promoter-gene-SCN_RS11065;Parent=gene-SCN_RS11065;GeneStart=2715676;GeneEnd=2716047;ID=gene-SCN_RS11065;Name=SCN_RS11065;gbkey=Gene;gene_biotype=protein_coding;locus_tag=SCN_RS11065;ID=cds-WP_003953803.1;Parent=gene-SCN_RS11065;Dbxref=GenBank:WP_003953803.1;Name=WP_003953803.1;gbkey=CDS;inference=COORDINATES: similar to AA sequence:RefSeq:WP_003953803.1;locus_tag=SCN_RS11065;product=SsgA family sporulation/cell division regulator;protein_id=WP_003953803.1;transl_table=11	+	WP_003953803.1	SsgA family sporulation/cell division regulator	100
2637	NZ_CM001015.1	fimo	nucleotide_motif	3982127	3982136	40.3	+	Name=ATACCGACYG_NZ_CM001015.1+;Alias=MEME-2;ID=ATACCGACYG-MEME-2-894-NZ_CM001015.1;pvalue=9.28e-05;qvalue=1;sequence=AAACAGACCA;;FIMO_ID=2637	NZ_CM001015.1	3981912	3982202	3981207	3981902	ID=promoter-gene-SCN_RS16570;Parent=gene-SCN_RS16570;GeneStart=3981207;GeneEnd=3981902;ID=gene-SCN_RS16570;Name=SCN_RS16570;gbkey=Gene;gene_biotype=protein_coding;locus_tag=SCN_RS16570;ID=cds-WP_003953366.1;Parent=gene-SCN_RS16570;Dbxref=GenBank:WP_003953366.1;Name=WP_003953366.1;gbkey=CDS;inference=COORDINATES: similar to AA sequence:RefSeq:WP_003953366.1;locus_tag=SCN_RS16570;product=bifunctional DNA primase/polymerase;protein_id=WP_003953366.1;transl_table=11	-	WP_003953366.1	bifunctional DNA primase/polymerase	234
2637	NZ_CM001015.1	fimo	nucleotide_motif	3982127	3982136	40.3	+	Name=ATACCGACYG_NZ_CM001015.1+;Alias=MEME-2;ID=ATACCGACYG-MEME-2-894-NZ_CM001015.1;pvalue=9.28e-05;qvalue=1;sequence=AAACAGACCA;;FIMO_ID=2637	NZ_CM001015.1	3981916	3982206	3982216	3983598	ID=promoter-gene-SCN_RS16575;Parent=gene-SCN_RS16575;GeneStart=3982216;GeneEnd=3983598;ID=gene-SCN_RS16575;Name=SCN_RS16575;gbkey=Gene;gene_biotype=protein_coding;locus_tag=SCN_RS16575;ID=cds-WP_003953365.1;Parent=gene-SCN_RS16575;Dbxref=GenBank:WP_003953365.1;Name=WP_003953365.1;gbkey=CDS;inference=COORDINATES: similar to AA sequence:RefSeq:WP_003953365.1;locus_tag=SCN_RS16575;product=hypothetical protein;protein_id=WP_003953365.1;transl_table=11	+	WP_003953365.1	hypothetical protein	80
2648	NZ_CM001015.1	fimo	nucleotide_motif	4673074	4673083	40.2	+	Name=ATACCGACYG_NZ_CM001015.1+;Alias=MEME-2;ID=ATACCGACYG-MEME-2-905-NZ_CM001015.1;pvalue=9.49e-05;qvalue=1;sequence=ATACCGCCCC;;FIMO_ID=2648	NZ_CM001015.1	4672997	4673287	4673297	4674265	ID=promoter-gene-SCN_RS19625;Parent=gene-SCN_RS19625;GeneStart=4673297;GeneEnd=4674265;ID=gene-SCN_RS19625;Name=SCN_RS19625;gbkey=Gene;gene_biotype=protein_coding;locus_tag=SCN_RS19625;ID=cds-WP_003953906.1;Parent=gene-SCN_RS19625;Dbxref=GenBank:WP_003953906.1;Name=WP_003953906.1;Ontology_term=GO:0016491;gbkey=CDS;go_function=oxidoreductase activity|0016491||IEA;inference=COORDINATES: similar to AA sequence:RefSeq:WP_006127409.1;locus_tag=SCN_RS19625;product=NAD-dependent epimerase/dehydratase family protein;protein_id=WP_003953906.1;transl_table=11	+	WP_003953906.1	NAD-dependent epimerase/dehydratase family protein	214
2655	NZ_CM001015.1	fimo	nucleotide_motif	2746745	2746754	40.2	+	Name=ATACCGACYG_NZ_CM001015.1+;Alias=MEME-2;ID=ATACCGACYG-MEME-2-912-NZ_CM001015.1;pvalue=9.61e-05;qvalue=1;sequence=ATACCGTGGG;;FIMO_ID=2655	NZ_CM001015.1	2746671	2746773	2746783	2747622	ID=promoter-gene-SCN_RS11195;Parent=gene-SCN_RS11195;GeneStart=2746783;GeneEnd=2747622;ID=gene-SCN_RS11195;Name=SCN_RS11195;gbkey=Gene;gene_biotype=protein_coding;locus_tag=SCN_RS11195;ID=cds-WP_003953828.1;Parent=gene-SCN_RS11195;Dbxref=GenBank:WP_003953828.1;Name=WP_003953828.1;Ontology_term=GO:0009116,GO:0017061;gbkey=CDS;go_function=S-methyl-5-thioadenosine phosphorylase activity|0017061||IEA;go_process=nucleoside metabolic process|0009116||IEA;inference=COORDINATES: similar to AA sequence:RefSeq:WP_003953828.1;locus_tag=SCN_RS11195;product=S-methyl-5'-thioadenosine phosphorylase;protein_id=WP_003953828.1;transl_table=11	+	WP_003953828.1	S-methyl-5'-thioadenosine phosphorylase	29
2656	NZ_CM001015.1	fimo	nucleotide_motif	3275109	3275118	40.2	-	Name=ATACCGACYG_NZ_CM001015.1-;Alias=MEME-2;ID=ATACCGACYG-MEME-2-913-NZ_CM001015.1;pvalue=9.61e-05;qvalue=1;sequence=ATACCGTGGG;;FIMO_ID=2656	NZ_CM001015.1	3274966	3275256	3273724	3274956	ID=promoter-gene-SCN_RS13450;Parent=gene-SCN_RS13450;GeneStart=3273724;GeneEnd=3274956;ID=gene-SCN_RS13450;Name=SCN_RS13450;gbkey=Gene;gene_biotype=protein_coding;locus_tag=SCN_RS13450;ID=cds-WP_003961044.1;Parent=gene-SCN_RS13450;Dbxref=GenBank:WP_003961044.1;Name=WP_003961044.1;gbkey=CDS;inference=COORDINATES: similar to AA sequence:RefSeq:WP_003961044.1;locus_tag=SCN_RS13450;product=helix-turn-helix domain-containing protein;protein_id=WP_003961044.1;transl_table=11	-	WP_003961044.1	helix-turn-helix domain-containing protein	162
2657	NZ_CM001015.1	fimo	nucleotide_motif	6546918	6546927	40.2	-	Name=ATACCGACYG_NZ_CM001015.1-;Alias=MEME-2;ID=ATACCGACYG-MEME-2-914-NZ_CM001015.1;pvalue=9.61e-05;qvalue=1;sequence=ATACCATCGG;;FIMO_ID=2657	NZ_CM001015.1	6546816	6546937	6546947	6547360	ID=promoter-gene-SCN_RS27140;Parent=gene-SCN_RS27140;GeneStart=6546947;GeneEnd=6547360;ID=gene-SCN_RS27140;Name=SCN_RS27140;gbkey=Gene;gene_biotype=protein_coding;locus_tag=SCN_RS27140;ID=cds-WP_003962741.1;Parent=gene-SCN_RS27140;Dbxref=GenBank:WP_003962741.1;Name=WP_003962741.1;gbkey=CDS;inference=COORDINATES: similar to AA sequence:RefSeq:WP_003962741.1;locus_tag=SCN_RS27140;product=VOC family protein;protein_id=WP_003962741.1;transl_table=11	+	WP_003962741.1	VOC family protein	20
2657	NZ_CM001015.1	fimo	nucleotide_motif	6546918	6546927	40.2	-	Name=ATACCGACYG_NZ_CM001015.1-;Alias=MEME-2;ID=ATACCGACYG-MEME-2-914-NZ_CM001015.1;pvalue=9.61e-05;qvalue=1;sequence=ATACCATCGG;;FIMO_ID=2657	NZ_CM001015.1	6546825	6546946	6546225	6546815	ID=promoter-gene-SCN_RS27135;Parent=gene-SCN_RS27135;GeneStart=6546225;GeneEnd=6546815;ID=gene-SCN_RS27135;Name=SCN_RS27135;gbkey=Gene;gene_biotype=protein_coding;locus_tag=SCN_RS27135;ID=cds-WP_009998159.1;Parent=gene-SCN_RS27135;Dbxref=GenBank:WP_009998159.1;Name=WP_009998159.1;Ontology_term=GO:0006355,GO:0003677,GO:0003700;gbkey=CDS;go_function=DNA binding|0003677||IEA,DNA-binding transcription factor activity|0003700||IEA;go_process=regulation of DNA-templated transcription|0006355||IEA;inference=COORDINATES: similar to AA sequence:RefSeq:WP_009998159.1;locus_tag=SCN_RS27135;product=TetR/AcrR family transcriptional regulator;protein_id=WP_009998159.1;transl_table=11	-	WP_009998159.1	TetR/AcrR family transcriptional regulator	112
2663	NZ_CM001015.1	fimo	nucleotide_motif	1951963	1951972	40.1	-	Name=ATACCGACYG_NZ_CM001015.1-;Alias=MEME-2;ID=ATACCGACYG-MEME-2-920-NZ_CM001015.1;pvalue=9.74e-05;qvalue=1;sequence=AAACAGAGTG;;FIMO_ID=2663	NZ_CM001015.1	1951738	1952028	1952038	1952262	ID=promoter-gene-SCN_RS07905;Parent=gene-SCN_RS07905;GeneStart=1952038;GeneEnd=1952262;ID=gene-SCN_RS07905;Name=SCN_RS07905;gbkey=Gene;gene_biotype=protein_coding;locus_tag=SCN_RS07905;ID=cds-WP_230864111.1;Parent=gene-SCN_RS07905;Dbxref=GenBank:WP_230864111.1;Name=WP_230864111.1;gbkey=CDS;inference=COORDINATES: similar to AA sequence:RefSeq:WP_003954040.1;locus_tag=SCN_RS07905;product=hypothetical protein;protein_id=WP_230864111.1;transl_table=11	+	WP_230864111.1	hypothetical protein	66
2672	NZ_CM001015.1	fimo	nucleotide_motif	2318646	2318655	40	+	Name=ATACCGACYG_NZ_CM001015.1+;Alias=MEME-2;ID=ATACCGACYG-MEME-2-929-NZ_CM001015.1;pvalue=9.9e-05;qvalue=1;sequence=AAACCGAGGG;;FIMO_ID=2672	NZ_CM001015.1	2318423	2318713	2318723	2319922	ID=promoter-gene-SCN_RS09375;Parent=gene-SCN_RS09375;GeneStart=2318723;GeneEnd=2319922;ID=gene-SCN_RS09375;Name=SCN_RS09375;gbkey=Gene;gene_biotype=protein_coding;locus_tag=SCN_RS09375;ID=cds-WP_003958174.1;Parent=gene-SCN_RS09375;Dbxref=GenBank:WP_003958174.1;Name=WP_003958174.1;Ontology_term=GO:0006355,GO:0003700,GO:0043565;gbkey=CDS;go_function=DNA-binding transcription factor activity|0003700||IEA,sequence-specific DNA binding|0043565||IEA;go_process=regulation of DNA-templated transcription|0006355||IEA;inference=COORDINATES: similar to AA sequence:RefSeq:WP_007451849.1;locus_tag=SCN_RS09375;product=helix-turn-helix domain-containing protein;protein_id=WP_003958174.1;transl_table=11	+	WP_003958174.1	helix-turn-helix domain-containing protein	68
2676	NZ_CM001015.1	fimo	nucleotide_motif	4956085	4956094	40	+	Name=ATACCGACYG_NZ_CM001015.1+;Alias=MEME-2;ID=ATACCGACYG-MEME-2-933-NZ_CM001015.1;pvalue=9.9e-05;qvalue=1;sequence=ATACAGACGG;;FIMO_ID=2676	NZ_CM001015.1	4955962	4956116	4955146	4955952	ID=promoter-gene-SCN_RS20795;Parent=gene-SCN_RS20795;GeneStart=4955146;GeneEnd=4955952;ID=gene-SCN_RS20795;Name=SCN_RS20795;gbkey=Gene;gene_biotype=protein_coding;locus_tag=SCN_RS20795;ID=cds-WP_269217513.1;Parent=gene-SCN_RS20795;Dbxref=GenBank:WP_269217513.1;Name=WP_269217513.1;gbkey=CDS;inference=COORDINATES: similar to AA sequence:RefSeq:WP_003961866.1;locus_tag=SCN_RS20795;product=GNAT family N-acetyltransferase;protein_id=WP_269217513.1;transl_table=11	-	WP_269217513.1	GNAT family N-acetyltransferase	142
2684	NZ_CM001015.1	fimo	nucleotide_motif	4114144	4114153	40	-	Name=ATACCGACYG_NZ_CM001015.1-;Alias=MEME-2;ID=ATACCGACYG-MEME-2-941-NZ_CM001015.1;pvalue=9.93e-05;qvalue=1;sequence=AAACCGAAGG;;FIMO_ID=2684	NZ_CM001015.1	4114149	4114410	4113369	4114139	ID=promoter-gene-SCN_RS17110;Parent=gene-SCN_RS17110;GeneStart=4113369;GeneEnd=4114139;ID=gene-SCN_RS17110;Name=SCN_RS17110;gbkey=Gene;gene_biotype=protein_coding;locus_tag=SCN_RS17110;ID=cds-WP_003961455.1;Parent=gene-SCN_RS17110;Dbxref=GenBank:WP_003961455.1;Name=WP_003961455.1;gbkey=CDS;inference=COORDINATES: similar to AA sequence:RefSeq:WP_003961455.1;locus_tag=SCN_RS17110;product=hypothetical protein;protein_id=WP_003961455.1;transl_table=11	-	WP_003961455.1	hypothetical protein	14
2688	NZ_CM001015.1	fimo	nucleotide_motif	5560472	5560481	40	-	Name=ATACCGACYG_NZ_CM001015.1-;Alias=MEME-2;ID=ATACCGACYG-MEME-2-945-NZ_CM001015.1;pvalue=9.93e-05;qvalue=1;sequence=AAACCGAAGG;;FIMO_ID=2688	NZ_CM001015.1	5560452	5560742	5559405	5560442	ID=promoter-gene-SCN_RS23125;Parent=gene-SCN_RS23125;GeneStart=5559405;GeneEnd=5560442;ID=gene-SCN_RS23125;Name=SCN_RS23125;gbkey=Gene;gene_biotype=protein_coding;locus_tag=SCN_RS23125;ID=cds-WP_003962148.1;Parent=gene-SCN_RS23125;Dbxref=GenBank:WP_003962148.1;Name=WP_003962148.1;gbkey=CDS;inference=COORDINATES: similar to AA sequence:RefSeq:WP_003962148.1;locus_tag=SCN_RS23125;product=AraC family transcriptional regulator;protein_id=WP_003962148.1;transl_table=11	-	WP_003962148.1	AraC family transcriptional regulator	39
2688	NZ_CM001015.1	fimo	nucleotide_motif	5560472	5560481	40	-	Name=ATACCGACYG_NZ_CM001015.1-;Alias=MEME-2;ID=ATACCGACYG-MEME-2-945-NZ_CM001015.1;pvalue=9.93e-05;qvalue=1;sequence=AAACCGAAGG;;FIMO_ID=2688	NZ_CM001015.1	5560456	5560746	5560756	5561103	ID=promoter-gene-SCN_RS23130;Parent=gene-SCN_RS23130;GeneStart=5560756;GeneEnd=5561103;ID=gene-SCN_RS23130;Name=SCN_RS23130;gbkey=Gene;gene_biotype=protein_coding;locus_tag=SCN_RS23130;ID=cds-WP_003957327.1;Parent=gene-SCN_RS23130;Dbxref=GenBank:WP_003957327.1;Name=WP_003957327.1;gbkey=CDS;inference=COORDINATES: similar to AA sequence:RefSeq:WP_003957327.1;locus_tag=SCN_RS23130;product=hypothetical protein;protein_id=WP_003957327.1;transl_table=11	+	WP_003957327.1	hypothetical protein	275
2689	NZ_CM001015.1	fimo	nucleotide_motif	2329717	2329726	40	-	Name=ATACCGACYG_NZ_CM001015.1-;Alias=MEME-2;ID=ATACCGACYG-MEME-2-946-NZ_CM001015.1;pvalue=9.94e-05;qvalue=1;sequence=ATACCGTTCA;;FIMO_ID=2689	NZ_CM001015.1	2329501	2329791	2327896	2329491	ID=promoter-gene-SCN_RS09420;Parent=gene-SCN_RS09420;GeneStart=2327896;GeneEnd=2329491;ID=gene-SCN_RS09420;Name=SCN_RS09420;gbkey=Gene;gene_biotype=protein_coding;locus_tag=SCN_RS09420;ID=cds-WP_003960581.1;Parent=gene-SCN_RS09420;Dbxref=GenBank:WP_003960581.1;Name=WP_003960581.1;gbkey=CDS;inference=COORDINATES: similar to AA sequence:RefSeq:WP_018488830.1;locus_tag=SCN_RS09420;product=hypothetical protein;protein_id=WP_003960581.1;transl_table=11	-	WP_003960581.1	hypothetical protein	235
2694	NZ_CM001015.1	fimo	nucleotide_motif	6193868	6193877	40	+	Name=ATACCGACYG_NZ_CM001015.1+;Alias=MEME-2;ID=ATACCGACYG-MEME-2-951-NZ_CM001015.1;pvalue=9.99e-05;qvalue=1;sequence=ATACCGTGTC;;FIMO_ID=2694	NZ_CM001015.1	6193850	6194003	6194013	6194618	ID=promoter-gene-SCN_RS25695;Parent=gene-SCN_RS25695;GeneStart=6194013;GeneEnd=6194618;ID=gene-SCN_RS25695;Name=SCN_RS25695;gbkey=Gene;gene_biotype=protein_coding;locus_tag=SCN_RS25695;ID=cds-WP_003955871.1;Parent=gene-SCN_RS25695;Dbxref=GenBank:WP_003955871.1;Name=WP_003955871.1;Ontology_term=GO:0003824;gbkey=CDS;go_function=catalytic activity|0003824||IEA;inference=COORDINATES: similar to AA sequence:RefSeq:WP_003955871.1;locus_tag=SCN_RS25695;product=flavoprotein;protein_id=WP_003955871.1;transl_table=11	+	WP_003955871.1	flavoprotein	136
2694	NZ_CM001015.1	fimo	nucleotide_motif	6193868	6193877	40	+	Name=ATACCGACYG_NZ_CM001015.1+;Alias=MEME-2;ID=ATACCGACYG-MEME-2-951-NZ_CM001015.1;pvalue=9.99e-05;qvalue=1;sequence=ATACCGTGTC;;FIMO_ID=2694	NZ_CM001015.1	6193859	6194012	6190559	6193849	ID=promoter-gene-SCN_RS25690;Parent=gene-SCN_RS25690;GeneStart=6190559;GeneEnd=6193849;ID=gene-SCN_RS25690;Name=hlmE;gbkey=Gene;gene=hlmE;gene_biotype=protein_coding;locus_tag=SCN_RS25690;ID=cds-WP_003962525.1;Parent=gene-SCN_RS25690;Dbxref=GenBank:WP_003962525.1;Name=WP_003962525.1;Ontology_term=GO:1904091;gbkey=CDS;gene=hlmE;go_function=non-ribosomal peptide synthetase activity|1904091||IEA;inference=COORDINATES: similar to AA sequence:RefSeq:WP_003962525.1;locus_tag=SCN_RS25690;product=holomycin non-ribosomal peptide synthetase HlmE;protein_id=WP_003962525.1;transl_table=11	-	WP_003962525.1	holomycin non-ribosomal peptide synthetase HlmE	28
2695	NZ_CM001015.1	fimo	nucleotide_motif	6708083	6708092	40	+	Name=ATACCGACYG_NZ_CM001015.1+;Alias=MEME-2;ID=ATACCGACYG-MEME-2-952-NZ_CM001015.1;pvalue=9.99e-05;qvalue=1;sequence=ATACCGTGTC;;FIMO_ID=2695	NZ_CM001015.1	6707796	6708086	6706758	6707786	ID=promoter-gene-SCN_RS27690;Parent=gene-SCN_RS27690;GeneStart=6706758;GeneEnd=6707786;ID=gene-SCN_RS27690;Name=tdh;gbkey=Gene;gene=tdh;gene_biotype=protein_coding;locus_tag=SCN_RS27690;ID=cds-WP_009998215.1;Parent=gene-SCN_RS27690;Dbxref=GenBank:WP_009998215.1;Name=WP_009998215.1;Ontology_term=GO:0006567,GO:0008743;gbkey=CDS;gene=tdh;go_function=L-threonine 3-dehydrogenase activity|0008743||IEA;go_process=threonine catabolic process|0006567||IEA;inference=COORDINATES: similar to AA sequence:RefSeq:WP_009998215.1;locus_tag=SCN_RS27690;product=L-threonine 3-dehydrogenase;protein_id=WP_009998215.1;transl_table=11	-	WP_009998215.1	L-threonine 3-dehydrogenase	306
2695	NZ_CM001015.1	fimo	nucleotide_motif	6708083	6708092	40	+	Name=ATACCGACYG_NZ_CM001015.1+;Alias=MEME-2;ID=ATACCGACYG-MEME-2-952-NZ_CM001015.1;pvalue=9.99e-05;qvalue=1;sequence=ATACCGTGTC;;FIMO_ID=2695	NZ_CM001015.1	6708056	6708346	6708356	6708646	ID=promoter-gene-SCN_RS27695;Parent=gene-SCN_RS27695;GeneStart=6708356;GeneEnd=6708646;ID=gene-SCN_RS27695;Name=SCN_RS27695;gbkey=Gene;gene_biotype=protein_coding;locus_tag=SCN_RS27695;ID=cds-WP_003962839.1;Parent=gene-SCN_RS27695;Dbxref=GenBank:WP_003962839.1;Name=WP_003962839.1;gbkey=CDS;inference=COORDINATES: similar to AA sequence:RefSeq:WP_003962839.1;locus_tag=SCN_RS27695;product=hypothetical protein;protein_id=WP_003962839.1;transl_table=11	+	WP_003962839.1	hypothetical protein	264
2696	NZ_CM001015.1	fimo	nucleotide_motif	5743521	5743530	40	-	Name=ATACCGACYG_NZ_CM001015.1-;Alias=MEME-2;ID=ATACCGACYG-MEME-2-953-NZ_CM001015.1;pvalue=0.0001;qvalue=1;sequence=ATACCGTATC;;FIMO_ID=2696	NZ_CM001015.1	5743517	5743525	5743535	5744752	ID=promoter-gene-SCN_RS23850;Parent=gene-SCN_RS23850;GeneStart=5743535;GeneEnd=5744752;ID=gene-SCN_RS23850;Name=SCN_RS23850;gbkey=Gene;gene_biotype=protein_coding;locus_tag=SCN_RS23850;ID=cds-WP_193789241.1;Parent=gene-SCN_RS23850;Dbxref=GenBank:WP_193789241.1;Name=WP_193789241.1;Ontology_term=GO:0016020;gbkey=CDS;go_component=membrane|0016020||IEA;inference=COORDINATES: similar to AA sequence:RefSeq:WP_006142880.1;locus_tag=SCN_RS23850;product=YihY/virulence factor BrkB family protein;protein_id=WP_193789241.1;transl_table=11	+	WP_193789241.1	YihY/virulence factor BrkB family protein	5
2696	NZ_CM001015.1	fimo	nucleotide_motif	5743521	5743530	40	-	Name=ATACCGACYG_NZ_CM001015.1-;Alias=MEME-2;ID=ATACCGACYG-MEME-2-953-NZ_CM001015.1;pvalue=0.0001;qvalue=1;sequence=ATACCGTATC;;FIMO_ID=2696	NZ_CM001015.1	5743526	5743534	5741882	5743516	ID=promoter-gene-SCN_RS23845;Parent=gene-SCN_RS23845;GeneStart=5741882;GeneEnd=5743516;ID=gene-SCN_RS23845;Name=SCN_RS23845;gbkey=Gene;gene_biotype=protein_coding;locus_tag=SCN_RS23845;ID=cds-WP_003962237.1;Parent=gene-SCN_RS23845;Dbxref=GenBank:WP_003962237.1;Name=WP_003962237.1;Ontology_term=GO:0016627;gbkey=CDS;go_function=oxidoreductase activity%2C acting on the CH-CH group of donors|0016627||IEA;inference=COORDINATES: similar to AA sequence:RefSeq:WP_003962237.1;locus_tag=SCN_RS23845;product=acyl-CoA dehydrogenase family protein;protein_id=WP_003962237.1;transl_table=11	-	WP_003962237.1	acyl-CoA dehydrogenase family protein	14
2700	NZ_CM001017.1	fimo	nucleotide_motif	56424	56433	53.7	+	Name=ATACCGACYG_NZ_CM001017.1+;Alias=MEME-2;ID=ATACCGACYG-MEME-2-2-NZ_CM001017.1;pvalue=4.26e-06;qvalue=1;sequence=AAACCGTCTG;;FIMO_ID=2700	NZ_CM001017.1	56270	56499	56509	57348	ID=promoter-gene-SCN_RS28235;Parent=gene-SCN_RS28235;GeneStart=56509;GeneEnd=57348;ID=gene-SCN_RS28235;Name=SCN_RS28235;gbkey=Gene;gene_biotype=protein_coding;locus_tag=SCN_RS28235;ID=cds-WP_003954233.1;Parent=gene-SCN_RS28235;Dbxref=GenBank:WP_003954233.1;Name=WP_003954233.1;Ontology_term=GO:0006313,GO:0004803;gbkey=CDS;go_function=transposase activity|0004803||IEA;go_process=DNA transposition|0006313||IEA;inference=COORDINATES: similar to AA sequence:RefSeq:WP_003954233.1;locus_tag=SCN_RS28235;product=IS5-like element ISScl1 family transposase;protein_id=WP_003954233.1;transl_table=11	+	WP_003954233.1	IS5-like element ISScl1 family transposase	76
2708	NZ_CM001017.1	fimo	nucleotide_motif	125284	125293	46.1	+	Name=ATACCGACYG_NZ_CM001017.1+;Alias=MEME-2;ID=ATACCGACYG-MEME-2-10-NZ_CM001017.1;pvalue=2.47e-05;qvalue=1;sequence=ATACCGGCCG;;FIMO_ID=2708	NZ_CM001017.1	125155	125445	125455	125706	ID=promoter-gene-SCN_RS28580;Parent=gene-SCN_RS28580;GeneStart=125455;GeneEnd=125706;ID=gene-SCN_RS28580;Name=SCN_RS28580;gbkey=Gene;gene_biotype=protein_coding;locus_tag=SCN_RS28580;ID=cds-WP_009998362.1;Parent=gene-SCN_RS28580;Dbxref=GenBank:WP_009998362.1;Name=WP_009998362.1;gbkey=CDS;inference=COORDINATES: similar to AA sequence:RefSeq:WP_009998362.1;locus_tag=SCN_RS28580;product=hypothetical protein;protein_id=WP_009998362.1;transl_table=11	+	WP_009998362.1	hypothetical protein	162
2710	NZ_CM001017.1	fimo	nucleotide_motif	148872	148881	43.9	+	Name=ATACCGACYG_NZ_CM001017.1+;Alias=MEME-2;ID=ATACCGACYG-MEME-2-12-NZ_CM001017.1;pvalue=4.09e-05;qvalue=1;sequence=AAACCGACCC;;FIMO_ID=2710	NZ_CM001017.1	148735	149025	148102	148725	ID=promoter-gene-SCN_RS28720;Parent=gene-SCN_RS28720;GeneStart=148102;GeneEnd=148725;ID=gene-SCN_RS28720;Name=SCN_RS28720;gbkey=Gene;gene_biotype=protein_coding;locus_tag=SCN_RS28720;ID=cds-WP_009998384.1;Parent=gene-SCN_RS28720;Dbxref=GenBank:WP_009998384.1;Name=WP_009998384.1;gbkey=CDS;inference=COORDINATES: similar to AA sequence:RefSeq:WP_009998384.1;locus_tag=SCN_RS28720;product=hypothetical protein;protein_id=WP_009998384.1;transl_table=11	-	WP_009998384.1	hypothetical protein	156
2715	NZ_CM001017.1	fimo	nucleotide_motif	147214	147223	42.6	-	Name=ATACCGACYG_NZ_CM001017.1-;Alias=MEME-2;ID=ATACCGACYG-MEME-2-17-NZ_CM001017.1;pvalue=5.47e-05;qvalue=1;sequence=ATACCGAGGG;;FIMO_ID=2715	NZ_CM001017.1	147169	147459	146710	147159	ID=promoter-gene-SCN_RS28710;Parent=gene-SCN_RS28710;GeneStart=146710;GeneEnd=147159;ID=gene-SCN_RS28710;Name=SCN_RS28710;gbkey=Gene;gene_biotype=protein_coding;locus_tag=SCN_RS28710;ID=cds-WP_003958353.1;Parent=gene-SCN_RS28710;Dbxref=GenBank:WP_003958353.1;Name=WP_003958353.1;gbkey=CDS;inference=COORDINATES: similar to AA sequence:RefSeq:WP_003958353.1;locus_tag=SCN_RS28710;product=hypothetical protein;protein_id=WP_003958353.1;transl_table=11	-	WP_003958353.1	hypothetical protein	64
2716	NZ_CM001017.1	fimo	nucleotide_motif	17296	17305	41.7	-	Name=ATACCGACYG_NZ_CM001017.1-;Alias=MEME-2;ID=ATACCGACYG-MEME-2-18-NZ_CM001017.1;pvalue=6.68e-05;qvalue=1;sequence=ATACCGCCGG;;FIMO_ID=2716	NZ_CM001017.1	17253	17437	17447	17758	ID=promoter-gene-SCN_RS27980;Parent=gene-SCN_RS27980;GeneStart=17447;GeneEnd=17758;ID=gene-SCN_RS27980;Name=SCN_RS27980;gbkey=Gene;gene_biotype=protein_coding;locus_tag=SCN_RS27980;ID=cds-WP_003954285.1;Parent=gene-SCN_RS27980;Dbxref=GenBank:WP_003954285.1;Name=WP_003954285.1;gbkey=CDS;inference=COORDINATES: similar to AA sequence:RefSeq:WP_003954285.1;locus_tag=SCN_RS27980;product=hypothetical protein;protein_id=WP_003954285.1;transl_table=11	+	WP_003954285.1	hypothetical protein	142
2719	NZ_CM001017.1	fimo	nucleotide_motif	43695	43704	41.3	-	Name=ATACCGACYG_NZ_CM001017.1-;Alias=MEME-2;ID=ATACCGACYG-MEME-2-21-NZ_CM001017.1;pvalue=7.44e-05;qvalue=1;sequence=ATACCGCTTG;;FIMO_ID=2719	NZ_CM001017.1	43413	43703	42597	43403	ID=promoter-gene-SCN_RS28175;Parent=gene-SCN_RS28175;GeneStart=42597;GeneEnd=43403;ID=gene-SCN_RS28175;Name=SCN_RS28175;gbkey=Gene;gene_biotype=protein_coding;locus_tag=SCN_RS28175;ID=cds-WP_003954248.1;Parent=gene-SCN_RS28175;Dbxref=GenBank:WP_003954248.1;Name=WP_003954248.1;gbkey=CDS;inference=COORDINATES: similar to AA sequence:RefSeq:WP_003954248.1;locus_tag=SCN_RS28175;product=hypothetical protein;protein_id=WP_003954248.1;transl_table=11	-	WP_003954248.1	hypothetical protein	301
2719	NZ_CM001017.1	fimo	nucleotide_motif	43695	43704	41.3	-	Name=ATACCGACYG_NZ_CM001017.1-;Alias=MEME-2;ID=ATACCGACYG-MEME-2-21-NZ_CM001017.1;pvalue=7.44e-05;qvalue=1;sequence=ATACCGCTTG;;FIMO_ID=2719	NZ_CM001017.1	43440	43730	43740	44498	ID=promoter-gene-SCN_RS28180;Parent=gene-SCN_RS28180;GeneStart=43740;GeneEnd=44498;ID=gene-SCN_RS28180;Name=SCN_RS28180;gbkey=Gene;gene_biotype=protein_coding;locus_tag=SCN_RS28180;ID=cds-WP_003954247.1;Parent=gene-SCN_RS28180;Dbxref=GenBank:WP_003954247.1;Name=WP_003954247.1;Ontology_term=GO:0003677,GO:0003700;gbkey=CDS;go_function=DNA binding|0003677||IEA,DNA-binding transcription factor activity|0003700||IEA;inference=COORDINATES: similar to AA sequence:RefSeq:WP_003954247.1;locus_tag=SCN_RS28180;product=GntR family transcriptional regulator;protein_id=WP_003954247.1;transl_table=11	+	WP_003954247.1	GntR family transcriptional regulator	36
2725	NZ_CM001017.1	fimo	nucleotide_motif	84871	84880	40	+	Name=ATACCGACYG_NZ_CM001017.1+;Alias=MEME-2;ID=ATACCGACYG-MEME-2-27-NZ_CM001017.1;pvalue=9.9e-05;qvalue=1;sequence=AAACCAACGG;;FIMO_ID=2725	NZ_CM001017.1	84798	85088	84339	84788	ID=promoter-gene-SCN_RS28395;Parent=gene-SCN_RS28395;GeneStart=84339;GeneEnd=84788;ID=gene-SCN_RS28395;Name=SCN_RS28395;gbkey=Gene;gene_biotype=protein_coding;locus_tag=SCN_RS28395;ID=cds-WP_157849195.1;Parent=gene-SCN_RS28395;Dbxref=GenBank:WP_157849195.1;Name=WP_157849195.1;gbkey=CDS;inference=COORDINATES: similar to AA sequence:RefSeq:WP_009998340.1;locus_tag=SCN_RS28395;product=hypothetical protein;protein_id=WP_157849195.1;transl_table=11	-	WP_157849195.1	hypothetical protein	92
2725	NZ_CM001017.1	fimo	nucleotide_motif	84871	84880	40	+	Name=ATACCGACYG_NZ_CM001017.1+;Alias=MEME-2;ID=ATACCGACYG-MEME-2-27-NZ_CM001017.1;pvalue=9.9e-05;qvalue=1;sequence=AAACCAACGG;;FIMO_ID=2725	NZ_CM001017.1	84866	85156	85166	85552	ID=promoter-gene-SCN_RS28400;Parent=gene-SCN_RS28400;GeneStart=85166;GeneEnd=85552;ID=gene-SCN_RS28400;Name=SCN_RS28400;gbkey=Gene;gene_biotype=protein_coding;locus_tag=SCN_RS28400;ID=cds-WP_003954192.1;Parent=gene-SCN_RS28400;Dbxref=GenBank:WP_003954192.1;Name=WP_003954192.1;gbkey=CDS;inference=COORDINATES: similar to AA sequence:RefSeq:WP_003954192.1;locus_tag=SCN_RS28400;product=hypothetical protein;protein_id=WP_003954192.1;transl_table=11	+	WP_003954192.1	hypothetical protein	286
2726	NZ_CM001018.1	fimo	nucleotide_motif	106281	106290	55.8	+	Name=ATACCGACYG_NZ_CM001018.1+;Alias=MEME-2;ID=ATACCGACYG-MEME-2-1-NZ_CM001018.1;pvalue=2.65e-06;qvalue=1;sequence=ATACCGTCCG;;FIMO_ID=2726	NZ_CM001018.1	106150	106365	104593	106140	ID=promoter-gene-SCN_RS47055;Parent=gene-SCN_RS47055;GeneStart=104593;GeneEnd=106140;ID=gene-SCN_RS47055;Name=SCN_RS47055;gbkey=Gene;gene_biotype=protein_coding;locus_tag=SCN_RS47055;ID=cds-WP_157849210.1;Parent=gene-SCN_RS47055;Dbxref=GenBank:WP_157849210.1;Name=WP_157849210.1;Ontology_term=GO:0003677,GO:0005524,GO:0016787;gbkey=CDS;go_function=DNA binding|0003677||IEA,ATP binding|0005524||IEA,hydrolase activity|0016787||IEA;inference=COORDINATES: similar to AA sequence:RefSeq:WP_009998509.1;locus_tag=SCN_RS47055;product=DEAD/DEAH box helicase family protein;protein_id=WP_157849210.1;transl_table=11	-	WP_157849210.1	DEAD/DEAH box helicase family protein	150
2730	NZ_CM001018.1	fimo	nucleotide_motif	97067	97076	54.6	+	Name=ATACCGACYG_NZ_CM001018.1+;Alias=MEME-2;ID=ATACCGACYG-MEME-2-5-NZ_CM001018.1;pvalue=3.48e-06;qvalue=1;sequence=AAACCGACCG;;FIMO_ID=2730	NZ_CM001018.1	97015	97244	97254	97775	ID=promoter-gene-SCN_RS29215;Parent=gene-SCN_RS29215;GeneStart=97254;GeneEnd=97775;ID=gene-SCN_RS29215;Name=SCN_RS29215;gbkey=Gene;gene_biotype=protein_coding;locus_tag=SCN_RS29215;ID=cds-WP_009998497.1;Parent=gene-SCN_RS29215;Dbxref=GenBank:WP_009998497.1;Name=WP_009998497.1;gbkey=CDS;inference=COORDINATES: similar to AA sequence:RefSeq:WP_009998497.1;locus_tag=SCN_RS29215;product=hypothetical protein;protein_id=WP_009998497.1;transl_table=11	+	WP_009998497.1	hypothetical protein	178
2767	NZ_CM001018.1	fimo	nucleotide_motif	62749	62758	44	-	Name=ATACCGACYG_NZ_CM001018.1-;Alias=MEME-2;ID=ATACCGACYG-MEME-2-42-NZ_CM001018.1;pvalue=3.97e-05;qvalue=1;sequence=ATACCGTCCC;;FIMO_ID=2767	NZ_CM001018.1	62711	62841	62204	62701	ID=promoter-gene-SCN_RS46260;Parent=gene-SCN_RS46260;GeneStart=62204;GeneEnd=62701;ID=gene-SCN_RS46260;Name=SCN_RS46260;gbkey=Gene;gene_biotype=protein_coding;locus_tag=SCN_RS46260;ID=cds-WP_009998457.1;Parent=gene-SCN_RS46260;Dbxref=GenBank:WP_009998457.1;Name=WP_009998457.1;gbkey=CDS;inference=COORDINATES: similar to AA sequence:RefSeq:WP_009998457.1;locus_tag=SCN_RS46260;product=hypothetical protein;protein_id=WP_009998457.1;transl_table=11	-	WP_009998457.1	hypothetical protein	57
2770	NZ_CM001018.1	fimo	nucleotide_motif	68947	68956	43.1	+	Name=ATACCGACYG_NZ_CM001018.1+;Alias=MEME-2;ID=ATACCGACYG-MEME-2-45-NZ_CM001018.1;pvalue=4.87e-05;qvalue=1;sequence=AAACCGGCCG;;FIMO_ID=2770	NZ_CM001018.1	68736	69026	69036	69359	ID=promoter-gene-SCN_RS29085;Parent=gene-SCN_RS29085;GeneStart=69036;GeneEnd=69359;ID=gene-SCN_RS29085;Name=SCN_RS29085;gbkey=Gene;gene_biotype=protein_coding;locus_tag=SCN_RS29085;ID=cds-WP_410468367.1;Parent=gene-SCN_RS29085;Dbxref=GenBank:WP_410468367.1;Name=WP_410468367.1;Ontology_term=GO:0003824;gbkey=CDS;go_function=catalytic activity|0003824||IEA;inference=COORDINATES: protein motif:HMM:NF023395.5;locus_tag=SCN_RS29085;product=HIT domain-containing protein;protein_id=WP_410468367.1;transl_table=11	+	WP_410468367.1	HIT domain-containing protein	80
2776	NZ_CM001018.1	fimo	nucleotide_motif	36864	36873	42.3	+	Name=ATACCGACYG_NZ_CM001018.1+;Alias=MEME-2;ID=ATACCGACYG-MEME-2-51-NZ_CM001018.1;pvalue=5.94e-05;qvalue=1;sequence=GTACCGTCCG;;FIMO_ID=2776	NZ_CM001018.1	36872	36955	36662	36862	ID=promoter-gene-SCN_RS45120;Parent=gene-SCN_RS45120;GeneStart=36662;GeneEnd=36862;ID=gene-SCN_RS45120;Name=SCN_RS45120;gbkey=Gene;gene_biotype=protein_coding;locus_tag=SCN_RS45120;ID=cds-WP_009998427.1;Parent=gene-SCN_RS45120;Dbxref=GenBank:WP_009998427.1;Name=WP_009998427.1;gbkey=CDS;inference=COORDINATES: similar to AA sequence:RefSeq:WP_009998427.1;locus_tag=SCN_RS45120;product=hypothetical protein;protein_id=WP_009998427.1;transl_table=11	-	WP_009998427.1	hypothetical protein	11
2778	NZ_CM001018.1	fimo	nucleotide_motif	285269	285278	42.3	-	Name=ATACCGACYG_NZ_CM001018.1-;Alias=MEME-2;ID=ATACCGACYG-MEME-2-53-NZ_CM001018.1;pvalue=5.94e-05;qvalue=1;sequence=GTACCGTCCG;;FIMO_ID=2778	NZ_CM001018.1	285076	285366	284560	285066	ID=promoter-gene-SCN_RS30170;Parent=gene-SCN_RS30170;GeneStart=284560;GeneEnd=285066;ID=gene-SCN_RS30170;Name=SCN_RS30170;gbkey=Gene;gene_biotype=protein_coding;locus_tag=SCN_RS30170;ID=cds-WP_009998691.1;Parent=gene-SCN_RS30170;Dbxref=GenBank:WP_009998691.1;Name=WP_009998691.1;gbkey=CDS;inference=COORDINATES: similar to AA sequence:RefSeq:WP_009998691.1;locus_tag=SCN_RS30170;product=HD domain-containing protein;protein_id=WP_009998691.1;transl_table=11	-	WP_009998691.1	HD domain-containing protein	212
2787	NZ_CM001018.1	fimo	nucleotide_motif	426981	426990	41.5	-	Name=ATACCGACYG_NZ_CM001018.1-;Alias=MEME-2;ID=ATACCGACYG-MEME-2-62-NZ_CM001018.1;pvalue=7.05e-05;qvalue=1;sequence=AGACCGACCG;;FIMO_ID=2787	NZ_CM001018.1	426756	427046	424143	426746	ID=promoter-gene-SCN_RS30790;Parent=gene-SCN_RS30790;GeneStart=424143;GeneEnd=426746;ID=gene-SCN_RS30790;Name=SCN_RS30790;gbkey=Gene;gene_biotype=protein_coding;locus_tag=SCN_RS30790;ID=cds-WP_009998799.1;Parent=gene-SCN_RS30790;Dbxref=GenBank:WP_009998799.1;Name=WP_009998799.1;gbkey=CDS;inference=COORDINATES: similar to AA sequence:RefSeq:WP_009998799.1;locus_tag=SCN_RS30790;product=ATP-binding protein;protein_id=WP_009998799.1;transl_table=11	-	WP_009998799.1	ATP-binding protein	244
2788	NZ_CM001018.1	fimo	nucleotide_motif	384860	384869	41.1	-	Name=ATACCGACYG_NZ_CM001018.1-;Alias=MEME-2;ID=ATACCGACYG-MEME-2-63-NZ_CM001018.1;pvalue=7.71e-05;qvalue=1;sequence=ATACCAACCC;;FIMO_ID=2788	NZ_CM001018.1	384835	385125	384217	384825	ID=promoter-gene-SCN_RS30585;Parent=gene-SCN_RS30585;GeneStart=384217;GeneEnd=384825;ID=gene-SCN_RS30585;Name=SCN_RS30585;gbkey=Gene;gene_biotype=protein_coding;locus_tag=SCN_RS30585;ID=cds-WP_009998758.1;Parent=gene-SCN_RS30585;Dbxref=GenBank:WP_009998758.1;Name=WP_009998758.1;gbkey=CDS;inference=COORDINATES: similar to AA sequence:RefSeq:WP_009998758.1;locus_tag=SCN_RS30585;product=hypothetical protein;protein_id=WP_009998758.1;transl_table=11	-	WP_009998758.1	hypothetical protein	44
2789	NZ_CM001018.1	fimo	nucleotide_motif	225381	225390	41.1	+	Name=ATACCGACYG_NZ_CM001018.1+;Alias=MEME-2;ID=ATACCGACYG-MEME-2-64-NZ_CM001018.1;pvalue=7.79e-05;qvalue=1;sequence=AAATCGACCG;;FIMO_ID=2789	NZ_CM001018.1	225267	225420	225430	225819	ID=promoter-gene-SCN_RS29905;Parent=gene-SCN_RS29905;GeneStart=225430;GeneEnd=225819;ID=gene-SCN_RS29905;Name=SCN_RS29905;gbkey=Gene;gene_biotype=protein_coding;locus_tag=SCN_RS29905;ID=cds-WP_003957935.1;Parent=gene-SCN_RS29905;Dbxref=GenBank:WP_003957935.1;Name=WP_003957935.1;gbkey=CDS;inference=COORDINATES: similar to AA sequence:RefSeq:WP_003957935.1;locus_tag=SCN_RS29905;product=hypothetical protein;protein_id=WP_003957935.1;transl_table=11	+	WP_003957935.1	hypothetical protein	40
2793	NZ_CM001018.1	fimo	nucleotide_motif	73034	73043	40.4	+	Name=ATACCGACYG_NZ_CM001018.1+;Alias=MEME-2;ID=ATACCGACYG-MEME-2-68-NZ_CM001018.1;pvalue=9.01e-05;qvalue=1;sequence=AGACCGTCTG;;FIMO_ID=2793	NZ_CM001018.1	72856	73146	73156	74211	ID=promoter-gene-SCN_RS29115;Parent=gene-SCN_RS29115;GeneStart=73156;GeneEnd=74211;ID=gene-SCN_RS29115;Name=SCN_RS29115;gbkey=Gene;gene_biotype=protein_coding;locus_tag=SCN_RS29115;ID=cds-WP_157849205.1;Parent=gene-SCN_RS29115;Dbxref=GenBank:WP_157849205.1;Name=WP_157849205.1;gbkey=CDS;inference=COORDINATES: similar to AA sequence:RefSeq:WP_009998471.1;locus_tag=SCN_RS29115;product=terpene synthase family protein;protein_id=WP_157849205.1;transl_table=11	+	WP_157849205.1	terpene synthase family protein	113
2794	NZ_CM001018.1	fimo	nucleotide_motif	306887	306896	40.4	+	Name=ATACCGACYG_NZ_CM001018.1+;Alias=MEME-2;ID=ATACCGACYG-MEME-2-69-NZ_CM001018.1;pvalue=9.01e-05;qvalue=1;sequence=AGACCGTCTG;;FIMO_ID=2794	NZ_CM001018.1	306882	307060	307070	307357	ID=promoter-gene-SCN_RS30245;Parent=gene-SCN_RS30245;GeneStart=307070;GeneEnd=307357;ID=gene-SCN_RS30245;Name=SCN_RS30245;gbkey=Gene;gene_biotype=protein_coding;locus_tag=SCN_RS30245;ID=cds-WP_003954696.1;Parent=gene-SCN_RS30245;Dbxref=GenBank:WP_003954696.1;Name=WP_003954696.1;gbkey=CDS;inference=COORDINATES: similar to AA sequence:RefSeq:WP_003954696.1;locus_tag=SCN_RS30245;product=hypothetical protein;protein_id=WP_003954696.1;transl_table=11	+	WP_003954696.1	hypothetical protein	174
2794	NZ_CM001018.1	fimo	nucleotide_motif	306887	306896	40.4	+	Name=ATACCGACYG_NZ_CM001018.1+;Alias=MEME-2;ID=ATACCGACYG-MEME-2-69-NZ_CM001018.1;pvalue=9.01e-05;qvalue=1;sequence=AGACCGTCTG;;FIMO_ID=2794	NZ_CM001018.1	306891	307069	306717	306881	ID=promoter-gene-SCN_RS45210;Parent=gene-SCN_RS45210;GeneStart=306717;GeneEnd=306881;ID=gene-SCN_RS45210;Name=SCN_RS45210;gbkey=Gene;gene_biotype=protein_coding;locus_tag=SCN_RS45210;ID=cds-WP_003954695.1;Parent=gene-SCN_RS45210;Dbxref=GenBank:WP_003954695.1;Name=WP_003954695.1;gbkey=CDS;inference=COORDINATES: similar to AA sequence:RefSeq:WP_003954695.1;locus_tag=SCN_RS45210;product=hypothetical protein;protein_id=WP_003954695.1;transl_table=11	-	WP_003954695.1	hypothetical protein	15
2795	NZ_CM001018.1	fimo	nucleotide_motif	218599	218608	40.2	-	Name=ATACCGACYG_NZ_CM001018.1-;Alias=MEME-2;ID=ATACCGACYG-MEME-2-70-NZ_CM001018.1;pvalue=9.49e-05;qvalue=1;sequence=ATACCGCCCC;;FIMO_ID=2795	NZ_CM001018.1	218329	218619	218629	218934	ID=promoter-gene-SCN_RS29865;Parent=gene-SCN_RS29865;GeneStart=218629;GeneEnd=218934;ID=gene-SCN_RS29865;Name=SCN_RS29865;gbkey=Gene;gene_biotype=protein_coding;locus_tag=SCN_RS29865;ID=cds-WP_003957945.1;Parent=gene-SCN_RS29865;Dbxref=GenBank:WP_003957945.1;Name=WP_003957945.1;gbkey=CDS;inference=COORDINATES: similar to AA sequence:RefSeq:WP_003957945.1;locus_tag=SCN_RS29865;product=hypothetical protein;protein_id=WP_003957945.1;transl_table=11	+	WP_003957945.1	hypothetical protein	21
2799	NZ_CM001019.1	fimo	nucleotide_motif	528726	528735	55.8	-	Name=ATACCGACYG_NZ_CM001019.1-;Alias=MEME-2;ID=ATACCGACYG-MEME-2-2-NZ_CM001019.1;pvalue=2.65e-06;qvalue=1;sequence=ATACCGTCCG;;FIMO_ID=2799	NZ_CM001019.1	528631	528921	527185	528621	ID=promoter-gene-SCN_RS43960;Parent=gene-SCN_RS43960;GeneStart=527185;GeneEnd=528621;ID=gene-SCN_RS43960;Name=SCN_RS43960;gbkey=Gene;gene_biotype=protein_coding;locus_tag=SCN_RS43960;ID=cds-WP_137986991.1;Parent=gene-SCN_RS43960;Dbxref=GenBank:WP_137986991.1;Name=WP_137986991.1;gbkey=CDS;inference=COORDINATES: similar to AA sequence:RefSeq:WP_003954391.1;locus_tag=SCN_RS43960;product=hypothetical protein;protein_id=WP_137986991.1;transl_table=11	-	WP_137986991.1	hypothetical protein	114
2804	NZ_CM001019.1	fimo	nucleotide_motif	647498	647507	53.3	-	Name=ATACCGACYG_NZ_CM001019.1-;Alias=MEME-2;ID=ATACCGACYG-MEME-2-7-NZ_CM001019.1;pvalue=4.71e-06;qvalue=1;sequence=ATACCAACTG;;FIMO_ID=2804	NZ_CM001019.1	647474	647764	647774	651043	ID=promoter-gene-SCN_RS33795;Parent=gene-SCN_RS33795;GeneStart=647774;GeneEnd=651043;ID=gene-SCN_RS33795;Name=SCN_RS33795;gbkey=Gene;gene_biotype=protein_coding;locus_tag=SCN_RS33795;ID=cds-WP_003963198.1;Parent=gene-SCN_RS33795;Dbxref=GenBank:WP_003963198.1;Name=WP_003963198.1;gbkey=CDS;inference=COORDINATES: similar to AA sequence:RefSeq:WP_003963198.1;locus_tag=SCN_RS33795;product=RICIN domain-containing protein;protein_id=WP_003963198.1;transl_table=11	+	WP_003963198.1	RICIN domain-containing protein	267
2822	NZ_CM001019.1	fimo	nucleotide_motif	1339916	1339925	49.8	-	Name=ATACCGACYG_NZ_CM001019.1-;Alias=MEME-2;ID=ATACCGACYG-MEME-2-25-NZ_CM001019.1;pvalue=1.04e-05;qvalue=1;sequence=ATACCGCCCG;;FIMO_ID=2822	NZ_CM001019.1	1339674	1339964	1339305	1339664	ID=promoter-gene-SCN_RS44080;Parent=gene-SCN_RS44080;GeneStart=1339305;GeneEnd=1339664;ID=gene-SCN_RS44080;Name=SCN_RS44080;gbkey=Gene;gene_biotype=protein_coding;locus_tag=SCN_RS44080;ID=cds-WP_009999529.1;Parent=gene-SCN_RS44080;Dbxref=GenBank:WP_009999529.1;Name=WP_009999529.1;gbkey=CDS;inference=COORDINATES: similar to AA sequence:RefSeq:WP_009999529.1;locus_tag=SCN_RS44080;product=hypothetical protein;protein_id=WP_009999529.1;transl_table=11	-	WP_009999529.1	hypothetical protein	261
2822	NZ_CM001019.1	fimo	nucleotide_motif	1339916	1339925	49.8	-	Name=ATACCGACYG_NZ_CM001019.1-;Alias=MEME-2;ID=ATACCGACYG-MEME-2-25-NZ_CM001019.1;pvalue=1.04e-05;qvalue=1;sequence=ATACCGCCCG;;FIMO_ID=2822	NZ_CM001019.1	1339867	1340157	1340167	1340391	ID=promoter-gene-SCN_RS36650;Parent=gene-SCN_RS36650;GeneStart=1340167;GeneEnd=1340391;ID=gene-SCN_RS36650;Name=SCN_RS36650;gbkey=Gene;gene_biotype=protein_coding;locus_tag=SCN_RS36650;ID=cds-WP_003957064.1;Parent=gene-SCN_RS36650;Dbxref=GenBank:WP_003957064.1;Name=WP_003957064.1;gbkey=CDS;inference=COORDINATES: similar to AA sequence:RefSeq:WP_003957064.1;locus_tag=SCN_RS36650;product=hypothetical protein;protein_id=WP_003957064.1;transl_table=11	+	WP_003957064.1	hypothetical protein	242
2833	NZ_CM001019.1	fimo	nucleotide_motif	1477281	1477290	48.8	+	Name=ATACCGACYG_NZ_CM001019.1+;Alias=MEME-2;ID=ATACCGACYG-MEME-2-36-NZ_CM001019.1;pvalue=1.32e-05;qvalue=1;sequence=ATACCGACGG;;FIMO_ID=2833	NZ_CM001019.1	1477230	1477507	1476711	1477220	ID=promoter-gene-SCN_RS37190;Parent=gene-SCN_RS37190;GeneStart=1476711;GeneEnd=1477220;ID=gene-SCN_RS37190;Name=SCN_RS37190;gbkey=Gene;gene_biotype=protein_coding;locus_tag=SCN_RS37190;ID=cds-WP_009999582.1;Parent=gene-SCN_RS37190;Dbxref=GenBank:WP_009999582.1;Name=WP_009999582.1;gbkey=CDS;inference=COORDINATES: similar to AA sequence:RefSeq:WP_009999582.1;locus_tag=SCN_RS37190;product=hypothetical protein;protein_id=WP_009999582.1;transl_table=11	-	WP_009999582.1	hypothetical protein	70
2835	NZ_CM001019.1	fimo	nucleotide_motif	677313	677322	48.7	+	Name=ATACCGACYG_NZ_CM001019.1+;Alias=MEME-2;ID=ATACCGACYG-MEME-2-38-NZ_CM001019.1;pvalue=1.35e-05;qvalue=1;sequence=ATACCGACTC;;FIMO_ID=2835	NZ_CM001019.1	677143	677433	676885	677133	ID=promoter-gene-SCN_RS33900;Parent=gene-SCN_RS33900;GeneStart=676885;GeneEnd=677133;ID=gene-SCN_RS33900;Name=SCN_RS33900;gbkey=Gene;gene_biotype=protein_coding;locus_tag=SCN_RS33900;ID=cds-WP_009999224.1;Parent=gene-SCN_RS33900;Dbxref=GenBank:WP_009999224.1;Name=WP_009999224.1;gbkey=CDS;inference=COORDINATES: similar to AA sequence:RefSeq:WP_009999224.1;locus_tag=SCN_RS33900;product=hypothetical protein;protein_id=WP_009999224.1;transl_table=11	-	WP_009999224.1	hypothetical protein	189
2835	NZ_CM001019.1	fimo	nucleotide_motif	677313	677322	48.7	+	Name=ATACCGACYG_NZ_CM001019.1+;Alias=MEME-2;ID=ATACCGACYG-MEME-2-38-NZ_CM001019.1;pvalue=1.35e-05;qvalue=1;sequence=ATACCGACTC;;FIMO_ID=2835	NZ_CM001019.1	677244	677534	677544	678098	ID=promoter-gene-SCN_RS33905;Parent=gene-SCN_RS33905;GeneStart=677544;GeneEnd=678098;ID=gene-SCN_RS33905;Name=SCN_RS33905;gbkey=Gene;gene_biotype=protein_coding;locus_tag=SCN_RS33905;ID=cds-WP_009999225.1;Parent=gene-SCN_RS33905;Dbxref=GenBank:WP_009999225.1;Name=WP_009999225.1;gbkey=CDS;inference=COORDINATES: similar to AA sequence:RefSeq:WP_009999225.1;locus_tag=SCN_RS33905;product=EF-hand domain-containing protein;protein_id=WP_009999225.1;transl_table=11	+	WP_009999225.1	EF-hand domain-containing protein	222
2836	NZ_CM001019.1	fimo	nucleotide_motif	86027	86036	48.1	-	Name=ATACCGACYG_NZ_CM001019.1-;Alias=MEME-2;ID=ATACCGACYG-MEME-2-39-NZ_CM001019.1;pvalue=1.56e-05;qvalue=1;sequence=ATACCGTGCG;;FIMO_ID=2836	NZ_CM001019.1	86018	86213	86223	87479	ID=promoter-gene-SCN_RS31190;Parent=gene-SCN_RS31190;GeneStart=86223;GeneEnd=87479;ID=gene-SCN_RS31190;Name=SCN_RS31190;gbkey=Gene;gene_biotype=protein_coding;locus_tag=SCN_RS31190;ID=cds-WP_003956090.1;Parent=gene-SCN_RS31190;Dbxref=GenBank:WP_003956090.1;Name=WP_003956090.1;gbkey=CDS;inference=COORDINATES: similar to AA sequence:RefSeq:WP_003956090.1;locus_tag=SCN_RS31190;product=terpene synthase;protein_id=WP_003956090.1;transl_table=11	+	WP_003956090.1	terpene synthase	187
2844	NZ_CM001019.1	fimo	nucleotide_motif	140561	140570	47	-	Name=ATACCGACYG_NZ_CM001019.1-;Alias=MEME-2;ID=ATACCGACYG-MEME-2-47-NZ_CM001019.1;pvalue=1.98e-05;qvalue=1;sequence=ATACCGACCC;;FIMO_ID=2844	NZ_CM001019.1	140363	140653	139595	140353	ID=promoter-gene-SCN_RS39980;Parent=gene-SCN_RS39980;GeneStart=139595;GeneEnd=140353;ID=gene-SCN_RS39980;Name=SCN_RS39980;gbkey=Gene;gene_biotype=protein_coding;locus_tag=SCN_RS39980;ID=cds-WP_009998919.1;Parent=gene-SCN_RS39980;Dbxref=GenBank:WP_009998919.1;Name=WP_009998919.1;Ontology_term=GO:0006355,GO:0003677,GO:0003700;gbkey=CDS;go_function=DNA binding|0003677||IEA,DNA-binding transcription factor activity|0003700||IEA;go_process=regulation of DNA-templated transcription|0006355||IEA;inference=COORDINATES: similar to AA sequence:RefSeq:WP_009998919.1;locus_tag=SCN_RS39980;product=TetR/AcrR family transcriptional regulator;protein_id=WP_009998919.1;transl_table=11	-	WP_009998919.1	TetR/AcrR family transcriptional regulator	217
2844	NZ_CM001019.1	fimo	nucleotide_motif	140561	140570	47	-	Name=ATACCGACYG_NZ_CM001019.1-;Alias=MEME-2;ID=ATACCGACYG-MEME-2-47-NZ_CM001019.1;pvalue=1.98e-05;qvalue=1;sequence=ATACCGACCC;;FIMO_ID=2844	NZ_CM001019.1	140460	140750	140760	142157	ID=promoter-gene-SCN_RS31430;Parent=gene-SCN_RS31430;GeneStart=140760;GeneEnd=142157;ID=gene-SCN_RS31430;Name=SCN_RS31430;gbkey=Gene;gene_biotype=protein_coding;locus_tag=SCN_RS31430;ID=cds-WP_009998920.1;Parent=gene-SCN_RS31430;Dbxref=GenBank:WP_009998920.1;Name=WP_009998920.1;gbkey=CDS;inference=COORDINATES: similar to AA sequence:RefSeq:WP_009998920.1;locus_tag=SCN_RS31430;product=MFS transporter;protein_id=WP_009998920.1;transl_table=11	+	WP_009998920.1	MFS transporter	190
2847	NZ_CM001019.1	fimo	nucleotide_motif	160196	160205	46.5	-	Name=ATACCGACYG_NZ_CM001019.1-;Alias=MEME-2;ID=ATACCGACYG-MEME-2-50-NZ_CM001019.1;pvalue=2.23e-05;qvalue=1;sequence=AAACCGCCCG;;FIMO_ID=2847	NZ_CM001019.1	159923	160213	159149	159913	ID=promoter-gene-SCN_RS40530;Parent=gene-SCN_RS40530;GeneStart=159149;GeneEnd=159913;ID=gene-SCN_RS40530;Name=SCN_RS40530;gbkey=Gene;gene_biotype=protein_coding;locus_tag=SCN_RS40530;ID=cds-WP_003962949.1;Parent=gene-SCN_RS40530;Dbxref=GenBank:WP_003962949.1;Name=WP_003962949.1;gbkey=CDS;inference=COORDINATES: similar to AA sequence:RefSeq:WP_003962949.1;locus_tag=SCN_RS40530;product=hypothetical protein;protein_id=WP_003962949.1;transl_table=11	-	WP_003962949.1	hypothetical protein	292
2848	NZ_CM001019.1	fimo	nucleotide_motif	208473	208482	46.5	-	Name=ATACCGACYG_NZ_CM001019.1-;Alias=MEME-2;ID=ATACCGACYG-MEME-2-51-NZ_CM001019.1;pvalue=2.23e-05;qvalue=1;sequence=AAACCGCCCG;;FIMO_ID=2848	NZ_CM001019.1	208337	208586	207902	208327	ID=promoter-gene-SCN_RS31765;Parent=gene-SCN_RS31765;GeneStart=207902;GeneEnd=208327;ID=gene-SCN_RS31765;Name=SCN_RS31765;gbkey=Gene;gene_biotype=protein_coding;locus_tag=SCN_RS31765;ID=cds-WP_009998964.1;Parent=gene-SCN_RS31765;Dbxref=GenBank:WP_009998964.1;Name=WP_009998964.1;Ontology_term=GO:0016787;gbkey=CDS;go_function=hydrolase activity|0016787||IEA;inference=COORDINATES: similar to AA sequence:RefSeq:WP_009998964.1;locus_tag=SCN_RS31765;product=NUDIX domain-containing protein;protein_id=WP_009998964.1;transl_table=11	-	WP_009998964.1	NUDIX domain-containing protein	155
2851	NZ_CM001019.1	fimo	nucleotide_motif	1270070	1270079	46.5	-	Name=ATACCGACYG_NZ_CM001019.1-;Alias=MEME-2;ID=ATACCGACYG-MEME-2-54-NZ_CM001019.1;pvalue=2.23e-05;qvalue=1;sequence=AAACCGCCCG;;FIMO_ID=2851	NZ_CM001019.1	1269874	1270164	1270174	1270320	ID=promoter-gene-SCN_RS45335;Parent=gene-SCN_RS45335;GeneStart=1270174;GeneEnd=1270320;ID=gene-SCN_RS45335;Name=SCN_RS45335;gbkey=Gene;gene_biotype=protein_coding;locus_tag=SCN_RS45335;ID=cds-WP_009999493.1;Parent=gene-SCN_RS45335;Dbxref=GenBank:WP_009999493.1;Name=WP_009999493.1;gbkey=CDS;inference=COORDINATES: similar to AA sequence:RefSeq:WP_009999493.1;locus_tag=SCN_RS45335;product=hypothetical protein;protein_id=WP_009999493.1;transl_table=11	+	WP_009999493.1	hypothetical protein	95
2853	NZ_CM001019.1	fimo	nucleotide_motif	270810	270819	46.1	-	Name=ATACCGACYG_NZ_CM001019.1-;Alias=MEME-2;ID=ATACCGACYG-MEME-2-56-NZ_CM001019.1;pvalue=2.47e-05;qvalue=1;sequence=ATACCGGCCG;;FIMO_ID=2853	NZ_CM001019.1	270644	270934	270944	271762	ID=promoter-gene-SCN_RS32180;Parent=gene-SCN_RS32180;GeneStart=270944;GeneEnd=271762;ID=gene-SCN_RS32180;Name=SCN_RS32180;gbkey=Gene;gene_biotype=protein_coding;locus_tag=SCN_RS32180;ID=cds-WP_003954560.1;Parent=gene-SCN_RS32180;Dbxref=GenBank:WP_003954560.1;Name=WP_003954560.1;gbkey=CDS;inference=COORDINATES: similar to AA sequence:RefSeq:WP_003954560.1;locus_tag=SCN_RS32180;product=S1 family peptidase;protein_id=WP_003954560.1;transl_table=11	+	WP_003954560.1	S1 family peptidase	125
2854	NZ_CM001019.1	fimo	nucleotide_motif	483333	483342	46.1	-	Name=ATACCGACYG_NZ_CM001019.1-;Alias=MEME-2;ID=ATACCGACYG-MEME-2-57-NZ_CM001019.1;pvalue=2.47e-05;qvalue=1;sequence=ATACCGGCCG;;FIMO_ID=2854	NZ_CM001019.1	483113	483373	482072	483103	ID=promoter-gene-SCN_RS33120;Parent=gene-SCN_RS33120;GeneStart=482072;GeneEnd=483103;ID=gene-SCN_RS33120;Name=SCN_RS33120;gbkey=Gene;gene_biotype=protein_coding;locus_tag=SCN_RS33120;ID=cds-WP_003954347.1;Parent=gene-SCN_RS33120;Dbxref=GenBank:WP_003954347.1;Name=WP_003954347.1;gbkey=CDS;inference=COORDINATES: similar to AA sequence:RefSeq:WP_003954347.1;locus_tag=SCN_RS33120;product=labda-7%2C13(16)%2C14-triene synthase;protein_id=WP_003954347.1;transl_table=11	-	WP_003954347.1	labda-7%2C13(16)%2C14-triene synthase	239
2859	NZ_CM001019.1	fimo	nucleotide_motif	1004272	1004281	46.1	-	Name=ATACCGACYG_NZ_CM001019.1-;Alias=MEME-2;ID=ATACCGACYG-MEME-2-62-NZ_CM001019.1;pvalue=2.47e-05;qvalue=1;sequence=ATACCGGCCG;;FIMO_ID=2859	NZ_CM001019.1	1004030	1004320	1002497	1004020	ID=promoter-gene-SCN_RS35340;Parent=gene-SCN_RS35340;GeneStart=1002497;GeneEnd=1004020;ID=gene-SCN_RS35340;Name=SCN_RS35340;gbkey=Gene;gene_biotype=protein_coding;locus_tag=SCN_RS35340;ID=cds-WP_003963374.1;Parent=gene-SCN_RS35340;Dbxref=GenBank:WP_003963374.1;Name=WP_003963374.1;Ontology_term=GO:0018478;gbkey=CDS;go_function=malonate-semialdehyde dehydrogenase (acetylating) activity|0018478||IEA;inference=COORDINATES: similar to AA sequence:RefSeq:WP_003963374.1;locus_tag=SCN_RS35340;product=CoA-acylating methylmalonate-semialdehyde dehydrogenase;protein_id=WP_003963374.1;transl_table=11	-	WP_003963374.1	CoA-acylating methylmalonate-semialdehyde dehydrogenase	261
2862	NZ_CM001019.1	fimo	nucleotide_motif	1065646	1065655	46.1	-	Name=ATACCGACYG_NZ_CM001019.1-;Alias=MEME-2;ID=ATACCGACYG-MEME-2-65-NZ_CM001019.1;pvalue=2.47e-05;qvalue=1;sequence=ATACCGGCCG;;FIMO_ID=2862	NZ_CM001019.1	1065487	1065777	1064788	1065477	ID=promoter-gene-SCN_RS35610;Parent=gene-SCN_RS35610;GeneStart=1064788;GeneEnd=1065477;ID=gene-SCN_RS35610;Name=SCN_RS35610;gbkey=Gene;gene_biotype=protein_coding;locus_tag=SCN_RS35610;ID=cds-WP_003952935.1;Parent=gene-SCN_RS35610;Dbxref=GenBank:WP_003952935.1;Name=WP_003952935.1;Ontology_term=GO:0042626,GO:0140359;gbkey=CDS;go_function=ATPase-coupled transmembrane transporter activity|0042626||IEA,ABC-type transporter activity|0140359||IEA;inference=COORDINATES: similar to AA sequence:RefSeq:WP_003952935.1;locus_tag=SCN_RS35610;product=ABC transporter permease;protein_id=WP_003952935.1;transl_table=11	-	WP_003952935.1	ABC transporter permease	178
2868	NZ_CM001019.1	fimo	nucleotide_motif	105454	105463	45.7	+	Name=ATACCGACYG_NZ_CM001019.1+;Alias=MEME-2;ID=ATACCGACYG-MEME-2-71-NZ_CM001019.1;pvalue=2.69e-05;qvalue=1;sequence=AAACCGTGTG;;FIMO_ID=2868	NZ_CM001019.1	105452	105683	105693	105887	ID=promoter-gene-SCN_RS46505;Parent=gene-SCN_RS46505;GeneStart=105693;GeneEnd=105887;ID=gene-SCN_RS46505;Name=SCN_RS46505;gbkey=Gene;gene_biotype=protein_coding;locus_tag=SCN_RS46505;ID=cds-WP_009998899.1;Parent=gene-SCN_RS46505;Dbxref=GenBank:WP_009998899.1;Name=WP_009998899.1;gbkey=CDS;inference=COORDINATES: ab initio prediction:GeneMarkS-2+;locus_tag=SCN_RS46505;product=hypothetical protein;protein_id=WP_009998899.1;transl_table=11	+	WP_009998899.1	hypothetical protein	230
2875	NZ_CM001019.1	fimo	nucleotide_motif	453800	453809	45.5	+	Name=ATACCGACYG_NZ_CM001019.1+;Alias=MEME-2;ID=ATACCGACYG-MEME-2-78-NZ_CM001019.1;pvalue=2.83e-05;qvalue=1;sequence=AAACAGACTG;;FIMO_ID=2875	NZ_CM001019.1	453799	453984	453994	454149	ID=promoter-gene-SCN_RS45290;Parent=gene-SCN_RS45290;GeneStart=453994;GeneEnd=454149;ID=gene-SCN_RS45290;Name=SCN_RS45290;gbkey=Gene;gene_biotype=protein_coding;locus_tag=SCN_RS45290;ID=cds-WP_003954319.1;Parent=gene-SCN_RS45290;Dbxref=GenBank:WP_003954319.1;Name=WP_003954319.1;gbkey=CDS;inference=COORDINATES: ab initio prediction:GeneMarkS-2+;locus_tag=SCN_RS45290;product=hypothetical protein;protein_id=WP_003954319.1;transl_table=11	+	WP_003954319.1	hypothetical protein	185
2875	NZ_CM001019.1	fimo	nucleotide_motif	453800	453809	45.5	+	Name=ATACCGACYG_NZ_CM001019.1+;Alias=MEME-2;ID=ATACCGACYG-MEME-2-78-NZ_CM001019.1;pvalue=2.83e-05;qvalue=1;sequence=AAACAGACTG;;FIMO_ID=2875	NZ_CM001019.1	453808	453993	452872	453798	ID=promoter-gene-SCN_RS32995;Parent=gene-SCN_RS32995;GeneStart=452872;GeneEnd=453798;ID=gene-SCN_RS32995;Name=SCN_RS32995;gbkey=Gene;gene_biotype=protein_coding;locus_tag=SCN_RS32995;ID=cds-WP_230864323.1;Parent=gene-SCN_RS32995;Dbxref=GenBank:WP_230864323.1;Name=WP_230864323.1;Ontology_term=GO:0003824,GO:0051539,GO:1904047;gbkey=CDS;go_function=catalytic activity|0003824||IEA,4 iron%2C 4 sulfur cluster binding|0051539||IEA,S-adenosyl-L-methionine binding|1904047||IEA;inference=COORDINATES: similar to AA sequence:RefSeq:WP_003954318.1;locus_tag=SCN_RS32995;product=radical SAM/SPASM domain-containing protein;protein_id=WP_230864323.1;transl_table=11	-	WP_230864323.1	radical SAM/SPASM domain-containing protein	11
2881	NZ_CM001019.1	fimo	nucleotide_motif	1065694	1065703	44.9	+	Name=ATACCGACYG_NZ_CM001019.1+;Alias=MEME-2;ID=ATACCGACYG-MEME-2-84-NZ_CM001019.1;pvalue=3.22e-05;qvalue=1;sequence=ATACCGCGTG;;FIMO_ID=2881	NZ_CM001019.1	1065487	1065777	1064788	1065477	ID=promoter-gene-SCN_RS35610;Parent=gene-SCN_RS35610;GeneStart=1064788;GeneEnd=1065477;ID=gene-SCN_RS35610;Name=SCN_RS35610;gbkey=Gene;gene_biotype=protein_coding;locus_tag=SCN_RS35610;ID=cds-WP_003952935.1;Parent=gene-SCN_RS35610;Dbxref=GenBank:WP_003952935.1;Name=WP_003952935.1;Ontology_term=GO:0042626,GO:0140359;gbkey=CDS;go_function=ATPase-coupled transmembrane transporter activity|0042626||IEA,ABC-type transporter activity|0140359||IEA;inference=COORDINATES: similar to AA sequence:RefSeq:WP_003952935.1;locus_tag=SCN_RS35610;product=ABC transporter permease;protein_id=WP_003952935.1;transl_table=11	-	WP_003952935.1	ABC transporter permease	226
2884	NZ_CM001019.1	fimo	nucleotide_motif	490869	490878	44.6	+	Name=ATACCGACYG_NZ_CM001019.1+;Alias=MEME-2;ID=ATACCGACYG-MEME-2-87-NZ_CM001019.1;pvalue=3.47e-05;qvalue=1;sequence=GTACCGACCG;;FIMO_ID=2884	NZ_CM001019.1	490710	491000	491010	491177	ID=promoter-gene-SCN_RS44680;Parent=gene-SCN_RS44680;GeneStart=491010;GeneEnd=491177;ID=gene-SCN_RS44680;Name=SCN_RS44680;gbkey=Gene;gene_biotype=protein_coding;locus_tag=SCN_RS44680;ID=cds-WP_157849253.1;Parent=gene-SCN_RS44680;Dbxref=GenBank:WP_157849253.1;Name=WP_157849253.1;gbkey=CDS;inference=COORDINATES: ab initio prediction:GeneMarkS-2+;locus_tag=SCN_RS44680;product=hypothetical protein;protein_id=WP_157849253.1;transl_table=11	+	WP_157849253.1	hypothetical protein	132
2884	NZ_CM001019.1	fimo	nucleotide_motif	490869	490878	44.6	+	Name=ATACCGACYG_NZ_CM001019.1+;Alias=MEME-2;ID=ATACCGACYG-MEME-2-87-NZ_CM001019.1;pvalue=3.47e-05;qvalue=1;sequence=GTACCGACCG;;FIMO_ID=2884	NZ_CM001019.1	490718	491008	489098	490708	ID=promoter-gene-SCN_RS33150;Parent=gene-SCN_RS33150;GeneStart=489098;GeneEnd=490708;ID=gene-SCN_RS33150;Name=SCN_RS33150;gbkey=Gene;gene_biotype=protein_coding;locus_tag=SCN_RS33150;ID=cds-WP_009999140.1;Parent=gene-SCN_RS33150;Dbxref=GenBank:WP_009999140.1;Name=WP_009999140.1;gbkey=CDS;inference=COORDINATES: similar to AA sequence:RefSeq:WP_009999140.1;locus_tag=SCN_RS33150;product=phospholipase;protein_id=WP_009999140.1;transl_table=11	-	WP_009999140.1	phospholipase	170
2885	NZ_CM001019.1	fimo	nucleotide_motif	599812	599821	44.6	-	Name=ATACCGACYG_NZ_CM001019.1-;Alias=MEME-2;ID=ATACCGACYG-MEME-2-88-NZ_CM001019.1;pvalue=3.47e-05;qvalue=1;sequence=GTACCGACCG;;FIMO_ID=2885	NZ_CM001019.1	599784	600074	600084	600644	ID=promoter-gene-SCN_RS33585;Parent=gene-SCN_RS33585;GeneStart=600084;GeneEnd=600644;ID=gene-SCN_RS33585;Name=SCN_RS33585;gbkey=Gene;gene_biotype=protein_coding;locus_tag=SCN_RS33585;ID=cds-WP_003955142.1;Parent=gene-SCN_RS33585;Dbxref=GenBank:WP_003955142.1;Name=WP_003955142.1;gbkey=CDS;inference=COORDINATES: similar to AA sequence:RefSeq:WP_003955142.1;locus_tag=SCN_RS33585;product=EF-hand domain-containing protein;protein_id=WP_003955142.1;transl_table=11	+	WP_003955142.1	EF-hand domain-containing protein	263
2900	NZ_CM001019.1	fimo	nucleotide_motif	1529177	1529186	44.1	+	Name=ATACCGACYG_NZ_CM001019.1+;Alias=MEME-2;ID=ATACCGACYG-MEME-2-103-NZ_CM001019.1;pvalue=3.89e-05;qvalue=1;sequence=ATACCGACGA;;FIMO_ID=2900	NZ_CM001019.1	1529163	1529453	1529463	1530434	ID=promoter-gene-SCN_RS37360;Parent=gene-SCN_RS37360;GeneStart=1529463;GeneEnd=1530434;ID=gene-SCN_RS37360;Name=SCN_RS37360;gbkey=Gene;gene_biotype=protein_coding;locus_tag=SCN_RS37360;ID=cds-WP_003958077.1;Parent=gene-SCN_RS37360;Dbxref=GenBank:WP_003958077.1;Name=WP_003958077.1;gbkey=CDS;inference=COORDINATES: similar to AA sequence:RefSeq:WP_003958077.1;locus_tag=SCN_RS37360;product=DUF1702 family protein;protein_id=WP_003958077.1;transl_table=11	+	WP_003958077.1	DUF1702 family protein	277
2910	NZ_CM001019.1	fimo	nucleotide_motif	806172	806181	43.5	+	Name=ATACCGACYG_NZ_CM001019.1+;Alias=MEME-2;ID=ATACCGACYG-MEME-2-113-NZ_CM001019.1;pvalue=4.45e-05;qvalue=1;sequence=ATACCGCGCG;;FIMO_ID=2910	NZ_CM001019.1	806145	806238	806248	807030	ID=promoter-gene-SCN_RS34490;Parent=gene-SCN_RS34490;GeneStart=806248;GeneEnd=807030;ID=gene-SCN_RS34490;Name=SCN_RS34490;gbkey=Gene;gene_biotype=protein_coding;locus_tag=SCN_RS34490;ID=cds-WP_009999286.1;Parent=gene-SCN_RS34490;Dbxref=GenBank:WP_009999286.1;Name=WP_009999286.1;gbkey=CDS;inference=COORDINATES: similar to AA sequence:RefSeq:WP_003953187.1;locus_tag=SCN_RS34490;product=MBL fold metallo-hydrolase;protein_id=WP_009999286.1;transl_table=11	+	WP_009999286.1	MBL fold metallo-hydrolase	67
2910	NZ_CM001019.1	fimo	nucleotide_motif	806172	806181	43.5	+	Name=ATACCGACYG_NZ_CM001019.1+;Alias=MEME-2;ID=ATACCGACYG-MEME-2-113-NZ_CM001019.1;pvalue=4.45e-05;qvalue=1;sequence=ATACCGCGCG;;FIMO_ID=2910	NZ_CM001019.1	806154	806247	805206	806144	ID=promoter-gene-SCN_RS34485;Parent=gene-SCN_RS34485;GeneStart=805206;GeneEnd=806144;ID=gene-SCN_RS34485;Name=SCN_RS34485;gbkey=Gene;gene_biotype=protein_coding;locus_tag=SCN_RS34485;ID=cds-WP_003953186.1;Parent=gene-SCN_RS34485;Dbxref=GenBank:WP_003953186.1;Name=WP_003953186.1;Ontology_term=GO:0043565;gbkey=CDS;go_function=sequence-specific DNA binding|0043565||IEA;inference=COORDINATES: similar to AA sequence:RefSeq:WP_003953186.1;locus_tag=SCN_RS34485;product=helix-turn-helix domain-containing protein;protein_id=WP_003953186.1;transl_table=11	-	WP_003953186.1	helix-turn-helix domain-containing protein	37
2914	NZ_CM001019.1	fimo	nucleotide_motif	40125	40134	43.3	-	Name=ATACCGACYG_NZ_CM001019.1-;Alias=MEME-2;ID=ATACCGACYG-MEME-2-117-NZ_CM001019.1;pvalue=4.66e-05;qvalue=1;sequence=GTACCGTCTG;;FIMO_ID=2914	NZ_CM001019.1	40095	40183	40193	40927	ID=promoter-gene-SCN_RS31035;Parent=gene-SCN_RS31035;GeneStart=40193;GeneEnd=40927;ID=gene-SCN_RS31035;Name=SCN_RS31035;gbkey=Gene;gene_biotype=protein_coding;locus_tag=SCN_RS31035;ID=cds-WP_009998840.1;Parent=gene-SCN_RS31035;Dbxref=GenBank:WP_009998840.1;Name=WP_009998840.1;Ontology_term=GO:0000160;gbkey=CDS;go_process=phosphorelay signal transduction system|0000160||IEA;inference=COORDINATES: similar to AA sequence:RefSeq:WP_009998840.1;locus_tag=SCN_RS31035;product=response regulator;protein_id=WP_009998840.1;transl_table=11	+	WP_009998840.1	response regulator	59
2915	NZ_CM001019.1	fimo	nucleotide_motif	114039	114048	43.3	+	Name=ATACCGACYG_NZ_CM001019.1+;Alias=MEME-2;ID=ATACCGACYG-MEME-2-118-NZ_CM001019.1;pvalue=4.66e-05;qvalue=1;sequence=GTACCGTCTG;;FIMO_ID=2915	NZ_CM001019.1	113904	114194	114204	114866	ID=promoter-gene-SCN_RS31325;Parent=gene-SCN_RS31325;GeneStart=114204;GeneEnd=114866;ID=gene-SCN_RS31325;Name=SCN_RS31325;gbkey=Gene;gene_biotype=protein_coding;locus_tag=SCN_RS31325;ID=cds-WP_407830117.1;Parent=gene-SCN_RS31325;Dbxref=GenBank:WP_407830117.1;Name=WP_407830117.1;gbkey=CDS;inference=COORDINATES: similar to AA sequence:RefSeq:WP_003956046.1;locus_tag=SCN_RS31325;product=acetyltransferase;protein_id=WP_407830117.1;transl_table=11	+	WP_407830117.1	acetyltransferase	156
2918	NZ_CM001019.1	fimo	nucleotide_motif	1583303	1583312	43.3	+	Name=ATACCGACYG_NZ_CM001019.1+;Alias=MEME-2;ID=ATACCGACYG-MEME-2-121-NZ_CM001019.1;pvalue=4.66e-05;qvalue=1;sequence=GTACCGTCTG;;FIMO_ID=2918	NZ_CM001019.1	1583230	1583517	1583527	1584117	ID=promoter-gene-SCN_RS37540;Parent=gene-SCN_RS37540;GeneStart=1583527;GeneEnd=1584117;ID=gene-SCN_RS37540;Name=SCN_RS37540;gbkey=Gene;gene_biotype=protein_coding;locus_tag=SCN_RS37540;ID=cds-WP_003963672.1;Parent=gene-SCN_RS37540;Dbxref=GenBank:WP_003963672.1;Name=WP_003963672.1;Ontology_term=GO:0006508,GO:0004222,GO:0008270,GO:0005576;gbkey=CDS;go_component=extracellular region|0005576||IEA;go_function=metalloendopeptidase activity|0004222||IEA,zinc ion binding|0008270||IEA;go_process=proteolysis|0006508||IEA;inference=COORDINATES: similar to AA sequence:RefSeq:WP_003963672.1;locus_tag=SCN_RS37540;product=snapalysin family zinc-dependent metalloprotease;protein_id=WP_003963672.1;transl_table=11	+	WP_003963672.1	snapalysin family zinc-dependent metalloprotease	215
2928	NZ_CM001019.1	fimo	nucleotide_motif	1731597	1731606	43.1	-	Name=ATACCGACYG_NZ_CM001019.1-;Alias=MEME-2;ID=ATACCGACYG-MEME-2-131-NZ_CM001019.1;pvalue=4.87e-05;qvalue=1;sequence=AAACCGGCCG;;FIMO_ID=2928	NZ_CM001019.1	1731388	1731678	1731688	1732122	ID=promoter-gene-SCN_RS38130;Parent=gene-SCN_RS38130;GeneStart=1731688;GeneEnd=1732122;ID=gene-SCN_RS38130;Name=SCN_RS38130;gbkey=Gene;gene_biotype=protein_coding;locus_tag=SCN_RS38130;ID=cds-WP_003952744.1;Parent=gene-SCN_RS38130;Dbxref=GenBank:WP_003952744.1;Name=WP_003952744.1;gbkey=CDS;inference=COORDINATES: similar to AA sequence:RefSeq:WP_003952744.1;locus_tag=SCN_RS38130;product=hypothetical protein;protein_id=WP_003952744.1;transl_table=11	+	WP_003952744.1	hypothetical protein	82
2937	NZ_CM001019.1	fimo	nucleotide_motif	251286	251295	42.8	+	Name=ATACCGACYG_NZ_CM001019.1+;Alias=MEME-2;ID=ATACCGACYG-MEME-2-140-NZ_CM001019.1;pvalue=5.22e-05;qvalue=1;sequence=AAACCAACCA;;FIMO_ID=2937	NZ_CM001019.1	251055	251345	251355	251636	ID=promoter-gene-SCN_RS32050;Parent=gene-SCN_RS32050;GeneStart=251355;GeneEnd=251636;ID=gene-SCN_RS32050;Name=SCN_RS32050;gbkey=Gene;gene_biotype=protein_coding;locus_tag=SCN_RS32050;ID=cds-WP_003954527.1;Parent=gene-SCN_RS32050;Dbxref=GenBank:WP_003954527.1;Name=WP_003954527.1;gbkey=CDS;inference=COORDINATES: similar to AA sequence:RefSeq:WP_003954527.1;locus_tag=SCN_RS32050;product=Pycsar system effector family protein;protein_id=WP_003954527.1;transl_table=11	+	WP_003954527.1	Pycsar system effector family protein	60
2942	NZ_CM001019.1	fimo	nucleotide_motif	420084	420093	42.7	-	Name=ATACCGACYG_NZ_CM001019.1-;Alias=MEME-2;ID=ATACCGACYG-MEME-2-145-NZ_CM001019.1;pvalue=5.35e-05;qvalue=1;sequence=AAACCGTCGG;;FIMO_ID=2942	NZ_CM001019.1	420037	420327	418636	420027	ID=promoter-gene-SCN_RS32835;Parent=gene-SCN_RS32835;GeneStart=418636;GeneEnd=420027;ID=gene-SCN_RS32835;Name=SCN_RS32835;gbkey=Gene;gene_biotype=protein_coding;locus_tag=SCN_RS32835;ID=cds-WP_003963084.1;Parent=gene-SCN_RS32835;Dbxref=GenBank:WP_003963084.1;Name=WP_003963084.1;gbkey=CDS;inference=COORDINATES: similar to AA sequence:RefSeq:WP_003963084.1;locus_tag=SCN_RS32835;product=hypothetical protein;protein_id=WP_003963084.1;transl_table=11	-	WP_003963084.1	hypothetical protein	66
2943	NZ_CM001019.1	fimo	nucleotide_motif	1082883	1082892	42.7	-	Name=ATACCGACYG_NZ_CM001019.1-;Alias=MEME-2;ID=ATACCGACYG-MEME-2-146-NZ_CM001019.1;pvalue=5.35e-05;qvalue=1;sequence=AAACCGTCGG;;FIMO_ID=2943	NZ_CM001019.1	1082790	1083080	1080777	1082780	ID=promoter-gene-SCN_RS35640;Parent=gene-SCN_RS35640;GeneStart=1080777;GeneEnd=1082780;ID=gene-SCN_RS35640;Name=SCN_RS35640;gbkey=Gene;gene_biotype=protein_coding;locus_tag=SCN_RS35640;ID=cds-WP_009999409.1;Parent=gene-SCN_RS35640;Dbxref=GenBank:WP_009999409.1;Name=WP_009999409.1;gbkey=CDS;inference=COORDINATES: similar to AA sequence:RefSeq:WP_009999409.1;locus_tag=SCN_RS35640;product=alkyl/aryl-sulfatase;protein_id=WP_009999409.1;transl_table=11	-	WP_009999409.1	alkyl/aryl-sulfatase	112
2964	NZ_CM001019.1	fimo	nucleotide_motif	569974	569983	42.3	+	Name=ATACCGACYG_NZ_CM001019.1+;Alias=MEME-2;ID=ATACCGACYG-MEME-2-167-NZ_CM001019.1;pvalue=5.94e-05;qvalue=1;sequence=GTACCGTCCG;;FIMO_ID=2964	NZ_CM001019.1	569954	570122	570132	570833	ID=promoter-gene-SCN_RS33465;Parent=gene-SCN_RS33465;GeneStart=570132;GeneEnd=570833;ID=gene-SCN_RS33465;Name=SCN_RS33465;gbkey=Gene;gene_biotype=protein_coding;locus_tag=SCN_RS33465;ID=cds-WP_003963166.1;Parent=gene-SCN_RS33465;Dbxref=GenBank:WP_003963166.1;Name=WP_003963166.1;Ontology_term=GO:0009055,GO:0010181;gbkey=CDS;go_function=electron transfer activity|0009055||IEA,FMN binding|0010181||IEA;inference=COORDINATES: similar to AA sequence:RefSeq:WP_003963166.1;locus_tag=SCN_RS33465;product=flavodoxin family protein;protein_id=WP_003963166.1;transl_table=11	+	WP_003963166.1	flavodoxin family protein	149
2990	NZ_CM001019.1	fimo	nucleotide_motif	1211302	1211311	41.9	-	Name=ATACCGACYG_NZ_CM001019.1-;Alias=MEME-2;ID=ATACCGACYG-MEME-2-193-NZ_CM001019.1;pvalue=6.46e-05;qvalue=1;sequence=GAACCGACCG;;FIMO_ID=2990	NZ_CM001019.1	1211205	1211322	1209750	1211195	ID=promoter-gene-SCN_RS36160;Parent=gene-SCN_RS36160;GeneStart=1209750;GeneEnd=1211195;ID=gene-SCN_RS36160;Name=SCN_RS36160;gbkey=Gene;gene_biotype=protein_coding;locus_tag=SCN_RS36160;ID=cds-WP_003958516.1;Parent=gene-SCN_RS36160;Dbxref=GenBank:WP_003958516.1;Name=WP_003958516.1;gbkey=CDS;inference=COORDINATES: similar to AA sequence:RefSeq:WP_003958516.1;locus_tag=SCN_RS36160;product=cytochrome P450;protein_id=WP_003958516.1;transl_table=11	-	WP_003958516.1	cytochrome P450	116
2993	NZ_CM001019.1	fimo	nucleotide_motif	1514784	1514793	41.9	+	Name=ATACCGACYG_NZ_CM001019.1+;Alias=MEME-2;ID=ATACCGACYG-MEME-2-196-NZ_CM001019.1;pvalue=6.46e-05;qvalue=1;sequence=GAACCGACCG;;FIMO_ID=2993	NZ_CM001019.1	1514504	1514794	1514804	1518013	ID=promoter-gene-SCN_RS37330;Parent=gene-SCN_RS37330;GeneStart=1514804;GeneEnd=1518013;ID=gene-SCN_RS37330;Name=SCN_RS37330;gbkey=Gene;gene_biotype=protein_coding;locus_tag=SCN_RS37330;ID=cds-WP_009999596.1;Parent=gene-SCN_RS37330;Dbxref=GenBank:WP_009999596.1;Name=WP_009999596.1;gbkey=CDS;inference=COORDINATES: similar to AA sequence:RefSeq:WP_009999596.1;locus_tag=SCN_RS37330;product=non-ribosomal peptide synthetase;protein_id=WP_009999596.1;transl_table=11	+	WP_009999596.1	non-ribosomal peptide synthetase	11
3005	NZ_CM001019.1	fimo	nucleotide_motif	638822	638831	41.5	+	Name=ATACCGACYG_NZ_CM001019.1+;Alias=MEME-2;ID=ATACCGACYG-MEME-2-208-NZ_CM001019.1;pvalue=7.05e-05;qvalue=1;sequence=ATACCGGGTG;;FIMO_ID=3005	NZ_CM001019.1	638752	638863	638873	639523	ID=promoter-gene-SCN_RS33760;Parent=gene-SCN_RS33760;GeneStart=638873;GeneEnd=639523;ID=gene-SCN_RS33760;Name=SCN_RS33760;gbkey=Gene;gene_biotype=protein_coding;locus_tag=SCN_RS33760;ID=cds-WP_029183248.1;Parent=gene-SCN_RS33760;Dbxref=GenBank:WP_029183248.1;Name=WP_029183248.1;Ontology_term=GO:0006355,GO:0003677,GO:0003700;gbkey=CDS;go_function=DNA binding|0003677||IEA,DNA-binding transcription factor activity|0003700||IEA;go_process=regulation of DNA-templated transcription|0006355||IEA;inference=COORDINATES: similar to AA sequence:RefSeq:WP_003955185.1;locus_tag=SCN_RS33760;product=TetR/AcrR family transcriptional regulator;protein_id=WP_029183248.1;transl_table=11	+	WP_029183248.1	TetR/AcrR family transcriptional regulator	42
3005	NZ_CM001019.1	fimo	nucleotide_motif	638822	638831	41.5	+	Name=ATACCGACYG_NZ_CM001019.1+;Alias=MEME-2;ID=ATACCGACYG-MEME-2-208-NZ_CM001019.1;pvalue=7.05e-05;qvalue=1;sequence=ATACCGGGTG;;FIMO_ID=3005	NZ_CM001019.1	638761	638872	637201	638751	ID=promoter-gene-SCN_RS33755;Parent=gene-SCN_RS33755;GeneStart=637201;GeneEnd=638751;ID=gene-SCN_RS33755;Name=SCN_RS33755;gbkey=Gene;gene_biotype=protein_coding;locus_tag=SCN_RS33755;ID=cds-WP_003963193.1;Parent=gene-SCN_RS33755;Dbxref=GenBank:WP_003963193.1;Name=WP_003963193.1;Ontology_term=GO:0071949;gbkey=CDS;go_function=FAD binding|0071949||IEA;inference=COORDINATES: similar to AA sequence:RefSeq:WP_003963193.1;locus_tag=SCN_RS33755;product=FAD-dependent monooxygenase;protein_id=WP_003963193.1;transl_table=11	-	WP_003963193.1	FAD-dependent monooxygenase	80
3010	NZ_CM001019.1	fimo	nucleotide_motif	1132763	1132772	41.5	-	Name=ATACCGACYG_NZ_CM001019.1-;Alias=MEME-2;ID=ATACCGACYG-MEME-2-213-NZ_CM001019.1;pvalue=7.05e-05;qvalue=1;sequence=ATACCGGGTG;;FIMO_ID=3010	NZ_CM001019.1	1132554	1132844	1129593	1132544	ID=promoter-gene-SCN_RS35860;Parent=gene-SCN_RS35860;GeneStart=1129593;GeneEnd=1132544;ID=gene-SCN_RS35860;Name=SCN_RS35860;gbkey=Gene;gene_biotype=protein_coding;locus_tag=SCN_RS35860;ID=cds-WP_003952997.1;Parent=gene-SCN_RS35860;Dbxref=GenBank:WP_003952997.1;Name=WP_003952997.1;gbkey=CDS;inference=COORDINATES: similar to AA sequence:RefSeq:WP_003952997.1;locus_tag=SCN_RS35860;product=Na+/H+ antiporter subunit A;protein_id=WP_003952997.1;transl_table=11	-	WP_003952997.1	Na+/H+ antiporter subunit A	228
3020	NZ_CM001019.1	fimo	nucleotide_motif	522624	522633	41.5	+	Name=ATACCGACYG_NZ_CM001019.1+;Alias=MEME-2;ID=ATACCGACYG-MEME-2-223-NZ_CM001019.1;pvalue=7.12e-05;qvalue=1;sequence=ATACCGGATG;;FIMO_ID=3020	NZ_CM001019.1	522577	522867	521515	522567	ID=promoter-gene-SCN_RS33295;Parent=gene-SCN_RS33295;GeneStart=521515;GeneEnd=522567;ID=gene-SCN_RS33295;Name=SCN_RS33295;gbkey=Gene;gene_biotype=protein_coding;locus_tag=SCN_RS33295;ID=cds-WP_003954386.1;Parent=gene-SCN_RS33295;Dbxref=GenBank:WP_003954386.1;Name=WP_003954386.1;gbkey=CDS;inference=COORDINATES: similar to AA sequence:RefSeq:WP_003954386.1;locus_tag=SCN_RS33295;product=Kelch repeat-containing protein;protein_id=WP_003954386.1;transl_table=11	-	WP_003954386.1	Kelch repeat-containing protein	66
3032	NZ_CM001019.1	fimo	nucleotide_motif	151439	151448	41.1	+	Name=ATACCGACYG_NZ_CM001019.1+;Alias=MEME-2;ID=ATACCGACYG-MEME-2-235-NZ_CM001019.1;pvalue=7.74e-05;qvalue=1;sequence=ATACCGAACC;;FIMO_ID=3032	NZ_CM001019.1	151410	151700	151710	152351	ID=promoter-gene-SCN_RS31490;Parent=gene-SCN_RS31490;GeneStart=151710;GeneEnd=152351;ID=gene-SCN_RS31490;Name=SCN_RS31490;gbkey=Gene;gene_biotype=protein_coding;locus_tag=SCN_RS31490;ID=cds-WP_003956005.1;Parent=gene-SCN_RS31490;Dbxref=GenBank:WP_003956005.1;Name=WP_003956005.1;gbkey=CDS;inference=COORDINATES: similar to AA sequence:RefSeq:WP_003956005.1;locus_tag=SCN_RS31490;product=class I SAM-dependent DNA methyltransferase;protein_id=WP_003956005.1;transl_table=11	+	WP_003956005.1	class I SAM-dependent DNA methyltransferase	262
3036	NZ_CM001019.1	fimo	nucleotide_motif	1032826	1032835	41.1	-	Name=ATACCGACYG_NZ_CM001019.1-;Alias=MEME-2;ID=ATACCGACYG-MEME-2-239-NZ_CM001019.1;pvalue=7.76e-05;qvalue=1;sequence=ATACCAATCG;;FIMO_ID=3036	NZ_CM001019.1	1032629	1032919	1031987	1032619	ID=promoter-gene-SCN_RS35460;Parent=gene-SCN_RS35460;GeneStart=1031987;GeneEnd=1032619;ID=gene-SCN_RS35460;Name=SCN_RS35460;gbkey=Gene;gene_biotype=protein_coding;locus_tag=SCN_RS35460;ID=cds-WP_009999393.1;Parent=gene-SCN_RS35460;Dbxref=GenBank:WP_009999393.1;Name=WP_009999393.1;Ontology_term=GO:0016787;gbkey=CDS;go_function=hydrolase activity|0016787||IEA;inference=COORDINATES: similar to AA sequence:RefSeq:WP_003952902.1;locus_tag=SCN_RS35460;product=HAD family hydrolase;protein_id=WP_009999393.1;transl_table=11	-	WP_009999393.1	HAD family hydrolase	216
3039	NZ_CM001019.1	fimo	nucleotide_motif	916816	916825	40.9	+	Name=ATACCGACYG_NZ_CM001019.1+;Alias=MEME-2;ID=ATACCGACYG-MEME-2-242-NZ_CM001019.1;pvalue=8.17e-05;qvalue=1;sequence=ATACAGCCCG;;FIMO_ID=3039	NZ_CM001019.1	916763	916954	916964	917977	ID=promoter-gene-SCN_RS34965;Parent=gene-SCN_RS34965;GeneStart=916964;GeneEnd=917977;ID=gene-SCN_RS34965;Name=SCN_RS34965;gbkey=Gene;gene_biotype=protein_coding;locus_tag=SCN_RS34965;ID=cds-WP_009999341.1;Parent=gene-SCN_RS34965;Dbxref=GenBank:WP_009999341.1;Name=WP_009999341.1;Ontology_term=GO:0005524;gbkey=CDS;go_function=ATP binding|0005524||IEA;inference=COORDINATES: similar to AA sequence:RefSeq:WP_009999341.1;locus_tag=SCN_RS34965;product=ABC transporter ATP-binding protein;protein_id=WP_009999341.1;transl_table=11	+	WP_009999341.1	ABC transporter ATP-binding protein	139
3049	NZ_CM001019.1	fimo	nucleotide_motif	1173619	1173628	40.8	-	Name=ATACCGACYG_NZ_CM001019.1-;Alias=MEME-2;ID=ATACCGACYG-MEME-2-252-NZ_CM001019.1;pvalue=8.31e-05;qvalue=1;sequence=ATACCGCGTA;;FIMO_ID=3049	NZ_CM001019.1	1173555	1173845	1173855	1175699	ID=promoter-gene-SCN_RS36020;Parent=gene-SCN_RS36020;GeneStart=1173855;GeneEnd=1175699;ID=gene-SCN_RS36020;Name=SCN_RS36020;gbkey=Gene;gene_biotype=protein_coding;locus_tag=SCN_RS36020;ID=cds-WP_009999455.1;Parent=gene-SCN_RS36020;Dbxref=GenBank:WP_009999455.1;Name=WP_009999455.1;Ontology_term=GO:0005975,GO:0004560;gbkey=CDS;go_function=alpha-L-fucosidase activity|0004560||IEA;go_process=carbohydrate metabolic process|0005975||IEA;inference=COORDINATES: similar to AA sequence:RefSeq:WP_009999455.1;locus_tag=SCN_RS36020;product=alpha-L-fucosidase;protein_id=WP_009999455.1;transl_table=11	+	WP_009999455.1	alpha-L-fucosidase	227
3069	NZ_CM001019.1	fimo	nucleotide_motif	966181	966190	40.4	+	Name=ATACCGACYG_NZ_CM001019.1+;Alias=MEME-2;ID=ATACCGACYG-MEME-2-272-NZ_CM001019.1;pvalue=9.01e-05;qvalue=1;sequence=AAACCGTGCA;;FIMO_ID=3069	NZ_CM001019.1	966132	966307	966317	967285	ID=promoter-gene-SCN_RS40210;Parent=gene-SCN_RS40210;GeneStart=966317;GeneEnd=967285;ID=gene-SCN_RS40210;Name=SCN_RS40210;gbkey=Gene;gene_biotype=protein_coding;locus_tag=SCN_RS40210;ID=cds-WP_003963356.1;Parent=gene-SCN_RS40210;Dbxref=GenBank:WP_003963356.1;Name=WP_003963356.1;gbkey=CDS;inference=COORDINATES: similar to AA sequence:RefSeq:WP_003963356.1;locus_tag=SCN_RS40210;product=MBL fold metallo-hydrolase;protein_id=WP_003963356.1;transl_table=11	+	WP_003963356.1	MBL fold metallo-hydrolase	127
3069	NZ_CM001019.1	fimo	nucleotide_motif	966181	966190	40.4	+	Name=ATACCGACYG_NZ_CM001019.1+;Alias=MEME-2;ID=ATACCGACYG-MEME-2-272-NZ_CM001019.1;pvalue=9.01e-05;qvalue=1;sequence=AAACCGTGCA;;FIMO_ID=3069	NZ_CM001019.1	966141	966316	965424	966131	ID=promoter-gene-SCN_RS35175;Parent=gene-SCN_RS35175;GeneStart=965424;GeneEnd=966131;ID=gene-SCN_RS35175;Name=SCN_RS35175;gbkey=Gene;gene_biotype=protein_coding;locus_tag=SCN_RS35175;ID=cds-WP_003952836.1;Parent=gene-SCN_RS35175;Dbxref=GenBank:WP_003952836.1;Name=WP_003952836.1;Ontology_term=GO:0006355,GO:0003677,GO:0003700;gbkey=CDS;go_function=DNA binding|0003677||IEA,DNA-binding transcription factor activity|0003700||IEA;go_process=regulation of DNA-templated transcription|0006355||IEA;inference=COORDINATES: similar to AA sequence:RefSeq:WP_003952836.1;locus_tag=SCN_RS35175;product=TetR/AcrR family transcriptional regulator;protein_id=WP_003952836.1;transl_table=11	-	WP_003952836.1	TetR/AcrR family transcriptional regulator	59
3070	NZ_CM001019.1	fimo	nucleotide_motif	1241769	1241778	40.4	+	Name=ATACCGACYG_NZ_CM001019.1+;Alias=MEME-2;ID=ATACCGACYG-MEME-2-273-NZ_CM001019.1;pvalue=9.01e-05;qvalue=1;sequence=AAACCGTGCA;;FIMO_ID=3070	NZ_CM001019.1	1241755	1242045	1240327	1241745	ID=promoter-gene-SCN_RS36260;Parent=gene-SCN_RS36260;GeneStart=1240327;GeneEnd=1241745;ID=gene-SCN_RS36260;Name=SCN_RS36260;gbkey=Gene;gene_biotype=protein_coding;locus_tag=SCN_RS36260;ID=cds-WP_009999484.1;Parent=gene-SCN_RS36260;Dbxref=GenBank:WP_009999484.1;Name=WP_009999484.1;Ontology_term=GO:0055085,GO:0022857;gbkey=CDS;go_function=transmembrane transporter activity|0022857||IEA;go_process=transmembrane transport|0055085||IEA;inference=COORDINATES: similar to AA sequence:RefSeq:WP_009999484.1;locus_tag=SCN_RS36260;product=MFS transporter;protein_id=WP_009999484.1;transl_table=11	-	WP_009999484.1	MFS transporter	33
3074	NZ_CM001019.1	fimo	nucleotide_motif	736472	736481	40.2	-	Name=ATACCGACYG_NZ_CM001019.1-;Alias=MEME-2;ID=ATACCGACYG-MEME-2-277-NZ_CM001019.1;pvalue=9.49e-05;qvalue=1;sequence=ATACCGCCCC;;FIMO_ID=3074	NZ_CM001019.1	736435	736631	736641	737549	ID=promoter-gene-SCN_RS34120;Parent=gene-SCN_RS34120;GeneStart=736641;GeneEnd=737549;ID=gene-SCN_RS34120;Name=SCN_RS34120;gbkey=Gene;gene_biotype=protein_coding;locus_tag=SCN_RS34120;ID=cds-WP_230864311.1;Parent=gene-SCN_RS34120;Dbxref=GenBank:WP_230864311.1;Name=WP_230864311.1;gbkey=CDS;inference=COORDINATES: similar to AA sequence:RefSeq:WP_016577432.1;locus_tag=SCN_RS34120;product=hypothetical protein;protein_id=WP_230864311.1;transl_table=11	+	WP_230864311.1	hypothetical protein	160
3074	NZ_CM001019.1	fimo	nucleotide_motif	736472	736481	40.2	-	Name=ATACCGACYG_NZ_CM001019.1-;Alias=MEME-2;ID=ATACCGACYG-MEME-2-277-NZ_CM001019.1;pvalue=9.49e-05;qvalue=1;sequence=ATACCGCCCC;;FIMO_ID=3074	NZ_CM001019.1	736444	736640	735700	736434	ID=promoter-gene-SCN_RS34115;Parent=gene-SCN_RS34115;GeneStart=735700;GeneEnd=736434;ID=gene-SCN_RS34115;Name=SCN_RS34115;gbkey=Gene;gene_biotype=protein_coding;locus_tag=SCN_RS34115;ID=cds-WP_003963243.1;Parent=gene-SCN_RS34115;Dbxref=GenBank:WP_003963243.1;Name=WP_003963243.1;gbkey=CDS;inference=COORDINATES: similar to AA sequence:RefSeq:WP_018735751.1;locus_tag=SCN_RS34115;product=alpha/beta fold hydrolase;protein_id=WP_003963243.1;transl_table=11	-	WP_003963243.1	alpha/beta fold hydrolase	47
3084	NZ_CM001019.1	fimo	nucleotide_motif	599966	599975	40	-	Name=ATACCGACYG_NZ_CM001019.1-;Alias=MEME-2;ID=ATACCGACYG-MEME-2-287-NZ_CM001019.1;pvalue=9.9e-05;qvalue=1;sequence=ATACAGACGG;;FIMO_ID=3084	NZ_CM001019.1	599784	600074	600084	600644	ID=promoter-gene-SCN_RS33585;Parent=gene-SCN_RS33585;GeneStart=600084;GeneEnd=600644;ID=gene-SCN_RS33585;Name=SCN_RS33585;gbkey=Gene;gene_biotype=protein_coding;locus_tag=SCN_RS33585;ID=cds-WP_003955142.1;Parent=gene-SCN_RS33585;Dbxref=GenBank:WP_003955142.1;Name=WP_003955142.1;gbkey=CDS;inference=COORDINATES: similar to AA sequence:RefSeq:WP_003955142.1;locus_tag=SCN_RS33585;product=EF-hand domain-containing protein;protein_id=WP_003955142.1;transl_table=11	+	WP_003955142.1	EF-hand domain-containing protein	109
3088	NZ_CM001019.1	fimo	nucleotide_motif	953786	953795	40	-	Name=ATACCGACYG_NZ_CM001019.1-;Alias=MEME-2;ID=ATACCGACYG-MEME-2-291-NZ_CM001019.1;pvalue=9.93e-05;qvalue=1;sequence=AAACCGAAGG;;FIMO_ID=3088	NZ_CM001019.1	953724	953824	953834	954532	ID=promoter-gene-SCN_RS35130;Parent=gene-SCN_RS35130;GeneStart=953834;GeneEnd=954532;ID=gene-SCN_RS35130;Name=SCN_RS35130;gbkey=Gene;gene_biotype=protein_coding;locus_tag=SCN_RS35130;ID=cds-WP_003963351.1;Parent=gene-SCN_RS35130;Dbxref=GenBank:WP_003963351.1;Name=WP_003963351.1;gbkey=CDS;inference=COORDINATES: similar to AA sequence:RefSeq:WP_003963351.1;locus_tag=SCN_RS35130;product=ScbR family autoregulator-binding transcription factor;protein_id=WP_003963351.1;transl_table=11	+	WP_003963351.1	ScbR family autoregulator-binding transcription factor	39
3106	NZ_CM001015.1	fimo	nucleotide_motif	1141049	1141058	59.7	-	Name=GTCGGYMYSW_NZ_CM001015.1-;Alias=MEME-3;ID=GTCGGYMYSW-MEME-3-13-NZ_CM001015.1;pvalue=1.08e-06;qvalue=0.781;sequence=GTCGGTATGT;;FIMO_ID=3106	NZ_CM001015.1	1140930	1141097	1141107	1142129	ID=promoter-gene-SCN_RS04410;Parent=gene-SCN_RS04410;GeneStart=1141107;GeneEnd=1142129;ID=gene-SCN_RS04410;Name=SCN_RS04410;gbkey=Gene;gene_biotype=protein_coding;locus_tag=SCN_RS04410;ID=cds-WP_003957528.1;Parent=gene-SCN_RS04410;Dbxref=GenBank:WP_003957528.1;Name=WP_003957528.1;gbkey=CDS;inference=COORDINATES: similar to AA sequence:RefSeq:WP_014045042.1;locus_tag=SCN_RS04410;product=phosphotransferase family protein;protein_id=WP_003957528.1;transl_table=11	+	WP_003957528.1	phosphotransferase family protein	49
3107	NZ_CM001015.1	fimo	nucleotide_motif	1314486	1314495	59.7	-	Name=GTCGGYMYSW_NZ_CM001015.1-;Alias=MEME-3;ID=GTCGGYMYSW-MEME-3-14-NZ_CM001015.1;pvalue=1.08e-06;qvalue=0.781;sequence=GTCGGTATGT;;FIMO_ID=3107	NZ_CM001015.1	1314206	1314496	1313219	1314196	ID=promoter-gene-SCN_RS05165;Parent=gene-SCN_RS05165;GeneStart=1313219;GeneEnd=1314196;ID=gene-SCN_RS05165;Name=SCN_RS05165;gbkey=Gene;gene_biotype=protein_coding;locus_tag=SCN_RS05165;ID=cds-WP_009995742.1;Parent=gene-SCN_RS05165;Dbxref=GenBank:WP_009995742.1;Name=WP_009995742.1;gbkey=CDS;inference=COORDINATES: similar to AA sequence:RefSeq:WP_009995742.1;locus_tag=SCN_RS05165;product=SCO1860 family LAETG-anchored protein;protein_id=WP_009995742.1;transl_table=11	-	WP_009995742.1	SCO1860 family LAETG-anchored protein	299
3111	NZ_CM001015.1	fimo	nucleotide_motif	3093316	3093325	59.7	-	Name=GTCGGYMYSW_NZ_CM001015.1-;Alias=MEME-3;ID=GTCGGYMYSW-MEME-3-18-NZ_CM001015.1;pvalue=1.08e-06;qvalue=0.781;sequence=GTCGGTATGT;;FIMO_ID=3111	NZ_CM001015.1	3093298	3093360	3093370	3094137	ID=promoter-gene-SCN_RS12665;Parent=gene-SCN_RS12665;GeneStart=3093370;GeneEnd=3094137;ID=gene-SCN_RS12665;Name=SCN_RS12665;gbkey=Gene;gene_biotype=protein_coding;locus_tag=SCN_RS12665;ID=cds-WP_003960953.1;Parent=gene-SCN_RS12665;Dbxref=GenBank:WP_003960953.1;Name=WP_003960953.1;Ontology_term=GO:0003700;gbkey=CDS;go_function=DNA-binding transcription factor activity|0003700||IEA;inference=COORDINATES: similar to AA sequence:RefSeq:WP_003960953.1;locus_tag=SCN_RS12665;product=GntR family transcriptional regulator;protein_id=WP_003960953.1;transl_table=11	+	WP_003960953.1	GntR family transcriptional regulator	45
3111	NZ_CM001015.1	fimo	nucleotide_motif	3093316	3093325	59.7	-	Name=GTCGGYMYSW_NZ_CM001015.1-;Alias=MEME-3;ID=GTCGGYMYSW-MEME-3-18-NZ_CM001015.1;pvalue=1.08e-06;qvalue=0.781;sequence=GTCGGTATGT;;FIMO_ID=3111	NZ_CM001015.1	3093307	3093369	3092854	3093297	ID=promoter-gene-SCN_RS12660;Parent=gene-SCN_RS12660;GeneStart=3092854;GeneEnd=3093297;ID=gene-SCN_RS12660;Name=SCN_RS12660;gbkey=Gene;gene_biotype=protein_coding;locus_tag=SCN_RS12660;ID=cds-WP_003960952.1;Parent=gene-SCN_RS12660;Dbxref=GenBank:WP_003960952.1;Name=WP_003960952.1;gbkey=CDS;inference=COORDINATES: similar to AA sequence:RefSeq:WP_003960952.1;locus_tag=SCN_RS12660;product=hypothetical protein;protein_id=WP_003960952.1;transl_table=11	-	WP_003960952.1	hypothetical protein	28
3112	NZ_CM001015.1	fimo	nucleotide_motif	1847386	1847395	59.2	+	Name=GTCGGYMYSW_NZ_CM001015.1+;Alias=MEME-3;ID=GTCGGYMYSW-MEME-3-19-NZ_CM001015.1;pvalue=1.21e-06;qvalue=0.781;sequence=GTCAGTATCA;;FIMO_ID=3112	NZ_CM001015.1	1847339	1847516	1846598	1847329	ID=promoter-gene-SCN_RS07420;Parent=gene-SCN_RS07420;GeneStart=1846598;GeneEnd=1847329;ID=gene-SCN_RS07420;Name=SCN_RS07420;gbkey=Gene;gene_biotype=protein_coding;locus_tag=SCN_RS07420;ID=cds-WP_003957277.1;Parent=gene-SCN_RS07420;Dbxref=GenBank:WP_003957277.1;Name=WP_003957277.1;Ontology_term=GO:0008168,GO:1904047;gbkey=CDS;go_function=methyltransferase activity|0008168||IEA,S-adenosyl-L-methionine binding|1904047||IEA;inference=COORDINATES: similar to AA sequence:RefSeq:WP_003957277.1;locus_tag=SCN_RS07420;product=class I SAM-dependent methyltransferase;protein_id=WP_003957277.1;transl_table=11	-	WP_003957277.1	class I SAM-dependent methyltransferase	66
3113	NZ_CM001015.1	fimo	nucleotide_motif	3128267	3128276	59.2	-	Name=GTCGGYMYSW_NZ_CM001015.1-;Alias=MEME-3;ID=GTCGGYMYSW-MEME-3-20-NZ_CM001015.1;pvalue=1.21e-06;qvalue=0.781;sequence=GTCAGTATCA;;FIMO_ID=3113	NZ_CM001015.1	3128217	3128437	3128447	3128929	ID=promoter-gene-SCN_RS12800;Parent=gene-SCN_RS12800;GeneStart=3128447;GeneEnd=3128929;ID=gene-SCN_RS12800;Name=SCN_RS12800;gbkey=Gene;gene_biotype=protein_coding;locus_tag=SCN_RS12800;ID=cds-WP_106428635.1;Parent=gene-SCN_RS12800;Dbxref=GenBank:WP_106428635.1;Name=WP_106428635.1;gbkey=CDS;inference=COORDINATES: similar to AA sequence:RefSeq:WP_010032102.1;locus_tag=SCN_RS12800;product=pyridoxamine 5'-phosphate oxidase family protein;protein_id=WP_106428635.1;transl_table=11	+	WP_106428635.1	pyridoxamine 5'-phosphate oxidase family protein	171
3113	NZ_CM001015.1	fimo	nucleotide_motif	3128267	3128276	59.2	-	Name=GTCGGYMYSW_NZ_CM001015.1-;Alias=MEME-3;ID=GTCGGYMYSW-MEME-3-20-NZ_CM001015.1;pvalue=1.21e-06;qvalue=0.781;sequence=GTCAGTATCA;;FIMO_ID=3113	NZ_CM001015.1	3128226	3128446	3125619	3128216	ID=promoter-gene-SCN_RS12795;Parent=gene-SCN_RS12795;GeneStart=3125619;GeneEnd=3128216;ID=gene-SCN_RS12795;Name=clpB;gbkey=Gene;gene=clpB;gene_biotype=protein_coding;locus_tag=SCN_RS12795;ID=cds-WP_003955091.1;Parent=gene-SCN_RS12795;Dbxref=GenBank:WP_003955091.1;Name=WP_003955091.1;Ontology_term=GO:0009408,GO:0042026,GO:0005737;gbkey=CDS;gene=clpB;go_component=cytoplasm|0005737||IEA;go_process=response to heat|0009408||IEA,protein refolding|0042026||IEA;inference=COORDINATES: similar to AA sequence:RefSeq:WP_003955091.1;locus_tag=SCN_RS12795;product=ATP-dependent chaperone ClpB;protein_id=WP_003955091.1;transl_table=11	-	WP_003955091.1	ATP-dependent chaperone ClpB	60
3114	NZ_CM001015.1	fimo	nucleotide_motif	2277156	2277165	58	-	Name=GTCGGYMYSW_NZ_CM001015.1-;Alias=MEME-3;ID=GTCGGYMYSW-MEME-3-21-NZ_CM001015.1;pvalue=1.58e-06;qvalue=0.869;sequence=GTCGGTATCA;;FIMO_ID=3114	NZ_CM001015.1	2277144	2277217	2276697	2277134	ID=promoter-gene-SCN_RS09215;Parent=gene-SCN_RS09215;GeneStart=2276697;GeneEnd=2277134;ID=gene-SCN_RS09215;Name=SCN_RS09215;gbkey=Gene;gene_biotype=protein_coding;locus_tag=SCN_RS09215;ID=cds-WP_003958322.1;Parent=gene-SCN_RS09215;Dbxref=GenBank:WP_003958322.1;Name=WP_003958322.1;gbkey=CDS;inference=COORDINATES: similar to AA sequence:RefSeq:WP_003958322.1;locus_tag=SCN_RS09215;product=DUF6507 family protein;protein_id=WP_003958322.1;transl_table=11	-	WP_003958322.1	DUF6507 family protein	31
3118	NZ_CM001015.1	fimo	nucleotide_motif	1144999	1145008	56.2	+	Name=GTCGGYMYSW_NZ_CM001015.1+;Alias=MEME-3;ID=GTCGGYMYSW-MEME-3-25-NZ_CM001015.1;pvalue=2.38e-06;qvalue=0.955;sequence=GTCGGTATGA;;FIMO_ID=3118	NZ_CM001015.1	1144924	1145124	1145134	1146408	ID=promoter-gene-SCN_RS04430;Parent=gene-SCN_RS04430;GeneStart=1145134;GeneEnd=1146408;ID=gene-SCN_RS04430;Name=SCN_RS04430;gbkey=Gene;gene_biotype=protein_coding;locus_tag=SCN_RS04430;ID=cds-WP_003957523.1;Parent=gene-SCN_RS04430;Dbxref=GenBank:WP_003957523.1;Name=WP_003957523.1;Ontology_term=GO:0033922;gbkey=CDS;go_function=peptidoglycan beta-N-acetylmuramidase activity|0033922||IEA;inference=COORDINATES: similar to AA sequence:RefSeq:WP_003957523.1;locus_tag=SCN_RS04430;product=exo-beta-N-acetylmuramidase NamZ domain-containing protein;protein_id=WP_003957523.1;transl_table=11	+	WP_003957523.1	exo-beta-N-acetylmuramidase NamZ domain-containing protein	126
3118	NZ_CM001015.1	fimo	nucleotide_motif	1144999	1145008	56.2	+	Name=GTCGGYMYSW_NZ_CM001015.1+;Alias=MEME-3;ID=GTCGGYMYSW-MEME-3-25-NZ_CM001015.1;pvalue=2.38e-06;qvalue=0.955;sequence=GTCGGTATGA;;FIMO_ID=3118	NZ_CM001015.1	1144933	1145133	1144141	1144923	ID=promoter-gene-SCN_RS04425;Parent=gene-SCN_RS04425;GeneStart=1144141;GeneEnd=1144923;ID=gene-SCN_RS04425;Name=SCN_RS04425;gbkey=Gene;gene_biotype=protein_coding;locus_tag=SCN_RS04425;ID=cds-WP_003959895.1;Parent=gene-SCN_RS04425;Dbxref=GenBank:WP_003959895.1;Name=WP_003959895.1;Ontology_term=GO:0016491;gbkey=CDS;go_function=oxidoreductase activity|0016491||IEA;inference=COORDINATES: similar to AA sequence:RefSeq:WP_003959895.1;locus_tag=SCN_RS04425;product=SDR family oxidoreductase;protein_id=WP_003959895.1;transl_table=11	-	WP_003959895.1	SDR family oxidoreductase	85
3121	NZ_CM001015.1	fimo	nucleotide_motif	4079116	4079125	55.4	+	Name=GTCGGYMYSW_NZ_CM001015.1+;Alias=MEME-3;ID=GTCGGYMYSW-MEME-3-28-NZ_CM001015.1;pvalue=2.86e-06;qvalue=0.955;sequence=GTAGGTATGT;;FIMO_ID=3121	NZ_CM001015.1	4079030	4079230	4079240	4081819	ID=promoter-gene-SCN_RS16970;Parent=gene-SCN_RS16970;GeneStart=4079240;GeneEnd=4081819;ID=gene-SCN_RS16970;Name=SCN_RS16970;gbkey=Gene;gene_biotype=protein_coding;locus_tag=SCN_RS16970;ID=cds-WP_003961441.1;Parent=gene-SCN_RS16970;Dbxref=GenBank:WP_003961441.1;Name=WP_003961441.1;Ontology_term=GO:0030655,GO:0008800;gbkey=CDS;go_function=beta-lactamase activity|0008800||IEA;go_process=beta-lactam antibiotic catabolic process|0030655||IEA;inference=COORDINATES: similar to AA sequence:RefSeq:WP_003961441.1;locus_tag=SCN_RS16970;product=D-alanyl-D-alanine carboxypeptidase;protein_id=WP_003961441.1;transl_table=11	+	WP_003961441.1	D-alanyl-D-alanine carboxypeptidase	115
3121	NZ_CM001015.1	fimo	nucleotide_motif	4079116	4079125	55.4	+	Name=GTCGGYMYSW_NZ_CM001015.1+;Alias=MEME-3;ID=GTCGGYMYSW-MEME-3-28-NZ_CM001015.1;pvalue=2.86e-06;qvalue=0.955;sequence=GTAGGTATGT;;FIMO_ID=3121	NZ_CM001015.1	4079039	4079239	4078310	4079029	ID=promoter-gene-SCN_RS16965;Parent=gene-SCN_RS16965;GeneStart=4078310;GeneEnd=4079029;ID=gene-SCN_RS16965;Name=SCN_RS16965;gbkey=Gene;gene_biotype=protein_coding;locus_tag=SCN_RS16965;ID=cds-WP_003953278.1;Parent=gene-SCN_RS16965;Dbxref=GenBank:WP_003953278.1;Name=WP_003953278.1;gbkey=CDS;inference=COORDINATES: similar to AA sequence:RefSeq:WP_018104284.1;locus_tag=SCN_RS16965;product=GOLPH3/VPS74 family protein;protein_id=WP_003953278.1;transl_table=11	-	WP_003953278.1	GOLPH3/VPS74 family protein	96
3122	NZ_CM001015.1	fimo	nucleotide_motif	626082	626091	55.2	+	Name=GTCGGYMYSW_NZ_CM001015.1+;Alias=MEME-3;ID=GTCGGYMYSW-MEME-3-29-NZ_CM001015.1;pvalue=3.04e-06;qvalue=0.955;sequence=GTAGGTATCA;;FIMO_ID=3122	NZ_CM001015.1	626081	626162	625529	626071	ID=promoter-gene-SCN_RS02210;Parent=gene-SCN_RS02210;GeneStart=625529;GeneEnd=626071;ID=gene-SCN_RS02210;Name=SCN_RS02210;gbkey=Gene;gene_biotype=protein_coding;locus_tag=SCN_RS02210;ID=cds-WP_044972311.1;Parent=gene-SCN_RS02210;Dbxref=GenBank:WP_044972311.1;Name=WP_044972311.1;gbkey=CDS;inference=COORDINATES: similar to AA sequence:RefSeq:WP_019984729.1;locus_tag=SCN_RS02210;product=CbrC family protein;protein_id=WP_044972311.1;transl_table=11	-	WP_044972311.1	CbrC family protein	20
3131	NZ_CM001015.1	fimo	nucleotide_motif	3425622	3425631	53.7	+	Name=GTCGGYMYSW_NZ_CM001015.1+;Alias=MEME-3;ID=GTCGGYMYSW-MEME-3-38-NZ_CM001015.1;pvalue=4.25e-06;qvalue=0.955;sequence=GTCGGTCTCT;;FIMO_ID=3131	NZ_CM001015.1	3425622	3425653	3425663	3428284	ID=promoter-gene-SCN_RS14085;Parent=gene-SCN_RS14085;GeneStart=3425663;GeneEnd=3428284;ID=gene-SCN_RS14085;Name=gyrA;gbkey=Gene;gene=gyrA;gene_biotype=protein_coding;locus_tag=SCN_RS14085;ID=cds-WP_003958714.1;Parent=gene-SCN_RS14085;Dbxref=GenBank:WP_003958714.1;Name=WP_003958714.1;Ontology_term=GO:0006259,GO:0006265,GO:0003677,GO:0003916,GO:0003918,GO:0005524;gbkey=CDS;gene=gyrA;go_function=DNA binding|0003677||IEA,DNA topoisomerase activity|0003916||IEA,DNA topoisomerase type II (double strand cut%2C ATP-hydrolyzing) activity|0003918||IEA,ATP binding|0005524||IEA;go_process=DNA metabolic process|0006259||IEA,DNA topological change|0006265||IEA;inference=COORDINATES: similar to AA sequence:RefSeq:WP_003958714.1;locus_tag=SCN_RS14085;product=DNA gyrase subunit A;protein_id=WP_003958714.1;transl_table=11	+	WP_003958714.1	DNA gyrase subunit A	32
3137	NZ_CM001015.1	fimo	nucleotide_motif	6726027	6726036	53.6	-	Name=GTCGGYMYSW_NZ_CM001015.1-;Alias=MEME-3;ID=GTCGGYMYSW-MEME-3-44-NZ_CM001015.1;pvalue=4.37e-06;qvalue=0.955;sequence=GTAGGTATGA;;FIMO_ID=3137	NZ_CM001015.1	6725995	6726095	6724855	6725985	ID=promoter-gene-SCN_RS27780;Parent=gene-SCN_RS27780;GeneStart=6724855;GeneEnd=6725985;ID=gene-SCN_RS27780;Name=SCN_RS27780;gbkey=Gene;gene_biotype=protein_coding;locus_tag=SCN_RS27780;ID=cds-WP_009998230.1;Parent=gene-SCN_RS27780;Dbxref=GenBank:WP_009998230.1;Name=WP_009998230.1;Ontology_term=GO:0008324;gbkey=CDS;go_function=monoatomic cation transmembrane transporter activity|0008324||IEA;inference=COORDINATES: similar to AA sequence:RefSeq:WP_009998230.1;locus_tag=SCN_RS27780;product=cation diffusion facilitator family transporter;protein_id=WP_009998230.1;transl_table=11	-	WP_009998230.1	cation diffusion facilitator family transporter	51
3144	NZ_CM001015.1	fimo	nucleotide_motif	1882600	1882609	52	-	Name=GTCGGYMYSW_NZ_CM001015.1-;Alias=MEME-3;ID=GTCGGYMYSW-MEME-3-51-NZ_CM001015.1;pvalue=6.31e-06;qvalue=0.955;sequence=GTCGGTCTGT;;FIMO_ID=3144	NZ_CM001015.1	1882365	1882655	1882665	1883462	ID=promoter-gene-SCN_RS07585;Parent=gene-SCN_RS07585;GeneStart=1882665;GeneEnd=1883462;ID=gene-SCN_RS07585;Name=SCN_RS07585;gbkey=Gene;gene_biotype=protein_coding;locus_tag=SCN_RS07585;ID=cds-WP_003960348.1;Parent=gene-SCN_RS07585;Dbxref=GenBank:WP_003960348.1;Name=WP_003960348.1;gbkey=CDS;inference=COORDINATES: similar to AA sequence:RefSeq:WP_003960348.1;locus_tag=SCN_RS07585;product=phosphotransferase;protein_id=WP_003960348.1;transl_table=11	+	WP_003960348.1	phosphotransferase	56
3168	NZ_CM001015.1	fimo	nucleotide_motif	3694372	3694381	50.8	+	Name=GTCGGYMYSW_NZ_CM001015.1+;Alias=MEME-3;ID=GTCGGYMYSW-MEME-3-75-NZ_CM001015.1;pvalue=8.38e-06;qvalue=0.955;sequence=GTCAGTACGT;;FIMO_ID=3168	NZ_CM001015.1	3694306	3694466	3694476	3696290	ID=promoter-gene-SCN_RS15235;Parent=gene-SCN_RS15235;GeneStart=3694476;GeneEnd=3696290;ID=gene-SCN_RS15235;Name=SCN_RS15235;gbkey=Gene;gene_biotype=protein_coding;locus_tag=SCN_RS15235;ID=cds-WP_003953581.1;Parent=gene-SCN_RS15235;Dbxref=GenBank:WP_003953581.1;Name=WP_003953581.1;Ontology_term=GO:0016791;gbkey=CDS;go_function=phosphatase activity|0016791||IEA;inference=COORDINATES: similar to AA sequence:RefSeq:WP_003953581.1;locus_tag=SCN_RS15235;product=SpoIIE family protein phosphatase;protein_id=WP_003953581.1;transl_table=11	+	WP_003953581.1	SpoIIE family protein phosphatase	95
3177	NZ_CM001015.1	fimo	nucleotide_motif	2821437	2821446	50.3	-	Name=GTCGGYMYSW_NZ_CM001015.1-;Alias=MEME-3;ID=GTCGGYMYSW-MEME-3-84-NZ_CM001015.1;pvalue=9.21e-06;qvalue=0.955;sequence=GTCGGTCTCA;;FIMO_ID=3177	NZ_CM001015.1	2821225	2821515	2818690	2821215	ID=promoter-gene-SCN_RS11480;Parent=gene-SCN_RS11480;GeneStart=2818690;GeneEnd=2821215;ID=gene-SCN_RS11480;Name=SCN_RS11480;gbkey=Gene;gene_biotype=protein_coding;locus_tag=SCN_RS11480;ID=cds-WP_003958851.1;Parent=gene-SCN_RS11480;Dbxref=GenBank:WP_003958851.1;Name=WP_003958851.1;Ontology_term=GO:0005524,GO:0016887;gbkey=CDS;go_function=ATP binding|0005524||IEA,ATP hydrolysis activity|0016887||IEA;inference=COORDINATES: similar to AA sequence:RefSeq:WP_019331032.1;locus_tag=SCN_RS11480;product=ATP-dependent Clp protease ATP-binding subunit;protein_id=WP_003958851.1;transl_table=11	-	WP_003958851.1	ATP-dependent Clp protease ATP-binding subunit	231
3179	NZ_CM001015.1	fimo	nucleotide_motif	3893811	3893820	50.3	-	Name=GTCGGYMYSW_NZ_CM001015.1-;Alias=MEME-3;ID=GTCGGYMYSW-MEME-3-86-NZ_CM001015.1;pvalue=9.21e-06;qvalue=0.955;sequence=GTCGGTCTCA;;FIMO_ID=3179	NZ_CM001015.1	3893599	3893872	3893197	3893589	ID=promoter-gene-SCN_RS16160;Parent=gene-SCN_RS16160;GeneStart=3893197;GeneEnd=3893589;ID=gene-SCN_RS16160;Name=SCN_RS16160;gbkey=Gene;gene_biotype=protein_coding;locus_tag=SCN_RS16160;ID=cds-WP_003961332.1;Parent=gene-SCN_RS16160;Dbxref=GenBank:WP_003961332.1;Name=WP_003961332.1;gbkey=CDS;inference=COORDINATES: similar to AA sequence:RefSeq:WP_003961332.1;locus_tag=SCN_RS16160;product=hypothetical protein;protein_id=WP_003961332.1;transl_table=11	-	WP_003961332.1	hypothetical protein	231
3205	NZ_CM001015.1	fimo	nucleotide_motif	2659794	2659803	49.8	-	Name=GTCGGYMYSW_NZ_CM001015.1-;Alias=MEME-3;ID=GTCGGYMYSW-MEME-3-112-NZ_CM001015.1;pvalue=1.04e-05;qvalue=0.955;sequence=GTTGGTCTGT;;FIMO_ID=3205	NZ_CM001015.1	2659608	2659807	2659817	2660314	ID=promoter-gene-SCN_RS10835;Parent=gene-SCN_RS10835;GeneStart=2659817;GeneEnd=2660314;ID=gene-SCN_RS10835;Name=SCN_RS10835;gbkey=Gene;gene_biotype=protein_coding;locus_tag=SCN_RS10835;ID=cds-WP_003953756.1;Parent=gene-SCN_RS10835;Dbxref=GenBank:WP_003953756.1;Name=WP_003953756.1;Ontology_term=GO:0006355,GO:0003700;gbkey=CDS;go_function=DNA-binding transcription factor activity|0003700||IEA;go_process=regulation of DNA-templated transcription|0006355||IEA;inference=COORDINATES: similar to AA sequence:RefSeq:WP_003975680.1;locus_tag=SCN_RS10835;product=MarR family winged helix-turn-helix transcriptional regulator;protein_id=WP_003953756.1;transl_table=11	+	WP_003953756.1	MarR family winged helix-turn-helix transcriptional regulator	14
3205	NZ_CM001015.1	fimo	nucleotide_motif	2659794	2659803	49.8	-	Name=GTCGGYMYSW_NZ_CM001015.1-;Alias=MEME-3;ID=GTCGGYMYSW-MEME-3-112-NZ_CM001015.1;pvalue=1.04e-05;qvalue=0.955;sequence=GTTGGTCTGT;;FIMO_ID=3205	NZ_CM001015.1	2659617	2659816	2658765	2659607	ID=promoter-gene-SCN_RS10830;Parent=gene-SCN_RS10830;GeneStart=2658765;GeneEnd=2659607;ID=gene-SCN_RS10830;Name=SCN_RS10830;gbkey=Gene;gene_biotype=protein_coding;locus_tag=SCN_RS10830;ID=cds-WP_003960752.1;Parent=gene-SCN_RS10830;Dbxref=GenBank:WP_003960752.1;Name=WP_003960752.1;gbkey=CDS;inference=COORDINATES: similar to AA sequence:RefSeq:WP_003960752.1;locus_tag=SCN_RS10830;product=methyltransferase domain-containing protein;protein_id=WP_003960752.1;transl_table=11	-	WP_003960752.1	methyltransferase domain-containing protein	196
3206	NZ_CM001015.1	fimo	nucleotide_motif	3753961	3753970	49.8	-	Name=GTCGGYMYSW_NZ_CM001015.1-;Alias=MEME-3;ID=GTCGGYMYSW-MEME-3-113-NZ_CM001015.1;pvalue=1.04e-05;qvalue=0.955;sequence=GTTGGTCTGT;;FIMO_ID=3206	NZ_CM001015.1	3753970	3754260	3753523	3753960	ID=promoter-gene-SCN_RS15505;Parent=gene-SCN_RS15505;GeneStart=3753523;GeneEnd=3753960;ID=gene-SCN_RS15505;Name=dtd;gbkey=Gene;gene=dtd;gene_biotype=protein_coding;locus_tag=SCN_RS15505;ID=cds-WP_003953518.1;Parent=gene-SCN_RS15505;Dbxref=GenBank:WP_003953518.1;Name=WP_003953518.1;Ontology_term=GO:0008152,GO:0004045;gbkey=CDS;gene=dtd;go_function=aminoacyl-tRNA hydrolase activity|0004045||IEA;go_process=metabolic process|0008152||IEA;inference=COORDINATES: similar to AA sequence:RefSeq:WP_016574251.1;locus_tag=SCN_RS15505;product=D-aminoacyl-tRNA deacylase;protein_id=WP_003953518.1;transl_table=11	-	WP_003953518.1	D-aminoacyl-tRNA deacylase	10
3210	NZ_CM001015.1	fimo	nucleotide_motif	3799002	3799011	49.6	-	Name=GTCGGYMYSW_NZ_CM001015.1-;Alias=MEME-3;ID=GTCGGYMYSW-MEME-3-117-NZ_CM001015.1;pvalue=1.1e-05;qvalue=0.955;sequence=GTTGGTACCT;;FIMO_ID=3210	NZ_CM001015.1	3798842	3799120	3797285	3798832	ID=promoter-gene-SCN_RS15710;Parent=gene-SCN_RS15710;GeneStart=3797285;GeneEnd=3798832;ID=gene-SCN_RS15710;Name=SCN_RS15710;gbkey=Gene;gene_biotype=protein_coding;locus_tag=SCN_RS15710;ID=cds-WP_009997127.1;Parent=gene-SCN_RS15710;Dbxref=GenBank:WP_009997127.1;Name=WP_009997127.1;Ontology_term=GO:0016787;gbkey=CDS;go_function=hydrolase activity|0016787||IEA;inference=COORDINATES: similar to AA sequence:RefSeq:WP_009997127.1;locus_tag=SCN_RS15710;product=alpha/beta hydrolase;protein_id=WP_009997127.1;transl_table=11	-	WP_009997127.1	alpha/beta hydrolase	179
3231	NZ_CM001015.1	fimo	nucleotide_motif	1447373	1447382	48.9	+	Name=GTCGGYMYSW_NZ_CM001015.1+;Alias=MEME-3;ID=GTCGGYMYSW-MEME-3-138-NZ_CM001015.1;pvalue=1.29e-05;qvalue=0.955;sequence=GTCAGTACCA;;FIMO_ID=3231	NZ_CM001015.1	1447372	1447662	1447672	1448907	ID=promoter-gene-SCN_RS05740;Parent=gene-SCN_RS05740;GeneStart=1447672;GeneEnd=1448907;ID=gene-SCN_RS05740;Name=SCN_RS05740;gbkey=Gene;gene_biotype=protein_coding;locus_tag=SCN_RS05740;ID=cds-WP_003956631.1;Parent=gene-SCN_RS05740;Dbxref=GenBank:WP_003956631.1;Name=WP_003956631.1;Ontology_term=GO:0015803,GO:0055085,GO:0015658,GO:0022857,GO:0140359;gbkey=CDS;go_function=branched-chain amino acid transmembrane transporter activity|0015658||IEA,transmembrane transporter activity|0022857||IEA,ABC-type transporter activity|0140359||IEA;go_process=branched-chain amino acid transport|0015803||IEA,transmembrane transport|0055085||IEA;inference=COORDINATES: similar to AA sequence:RefSeq:WP_003956631.1;locus_tag=SCN_RS05740;product=branched-chain amino acid ABC transporter substrate-binding protein;protein_id=WP_003956631.1;transl_table=11	+	WP_003956631.1	branched-chain amino acid ABC transporter substrate-binding protein	290
3238	NZ_CM001015.1	fimo	nucleotide_motif	4854939	4854948	48.9	+	Name=GTCGGYMYSW_NZ_CM001015.1+;Alias=MEME-3;ID=GTCGGYMYSW-MEME-3-145-NZ_CM001015.1;pvalue=1.29e-05;qvalue=0.955;sequence=GTCAGTACCA;;FIMO_ID=3238	NZ_CM001015.1	4854930	4855220	4853199	4854920	ID=promoter-gene-SCN_RS20385;Parent=gene-SCN_RS20385;GeneStart=4853199;GeneEnd=4854920;ID=gene-SCN_RS20385;Name=SCN_RS20385;gbkey=Gene;gene_biotype=protein_coding;locus_tag=SCN_RS20385;ID=cds-WP_003952509.1;Parent=gene-SCN_RS20385;Dbxref=GenBank:WP_003952509.1;Name=WP_003952509.1;gbkey=CDS;inference=COORDINATES: similar to AA sequence:RefSeq:WP_018090800.1;locus_tag=SCN_RS20385;product=thiamine pyrophosphate-binding protein;protein_id=WP_003952509.1;transl_table=11	-	WP_003952509.1	thiamine pyrophosphate-binding protein	28
3240	NZ_CM001015.1	fimo	nucleotide_motif	6488152	6488161	48.9	+	Name=GTCGGYMYSW_NZ_CM001015.1+;Alias=MEME-3;ID=GTCGGYMYSW-MEME-3-147-NZ_CM001015.1;pvalue=1.29e-05;qvalue=0.955;sequence=GTCAGTACCA;;FIMO_ID=3240	NZ_CM001015.1	6487905	6488195	6487644	6487895	ID=promoter-gene-SCN_RS26925;Parent=gene-SCN_RS26925;GeneStart=6487644;GeneEnd=6487895;ID=gene-SCN_RS26925;Name=SCN_RS26925;gbkey=Gene;gene_biotype=protein_coding;locus_tag=SCN_RS26925;ID=cds-WP_029183140.1;Parent=gene-SCN_RS26925;Dbxref=GenBank:WP_029183140.1;Name=WP_029183140.1;gbkey=CDS;inference=COORDINATES: similar to AA sequence:RefSeq:WP_017945063.1;locus_tag=SCN_RS26925;product=DUF6400 family protein;protein_id=WP_029183140.1;transl_table=11	-	WP_029183140.1	DUF6400 family protein	266
3240	NZ_CM001015.1	fimo	nucleotide_motif	6488152	6488161	48.9	+	Name=GTCGGYMYSW_NZ_CM001015.1+;Alias=MEME-3;ID=GTCGGYMYSW-MEME-3-147-NZ_CM001015.1;pvalue=1.29e-05;qvalue=0.955;sequence=GTCAGTACCA;;FIMO_ID=3240	NZ_CM001015.1	6488025	6488315	6488325	6490118	ID=promoter-gene-SCN_RS26930;Parent=gene-SCN_RS26930;GeneStart=6488325;GeneEnd=6490118;ID=gene-SCN_RS26930;Name=SCN_RS26930;gbkey=Gene;gene_biotype=protein_coding;locus_tag=SCN_RS26930;ID=cds-WP_003962702.1;Parent=gene-SCN_RS26930;Dbxref=GenBank:WP_003962702.1;Name=WP_003962702.1;gbkey=CDS;inference=COORDINATES: similar to AA sequence:RefSeq:WP_003962702.1;locus_tag=SCN_RS26930;product=VanW family protein;protein_id=WP_003962702.1;transl_table=11	+	WP_003962702.1	VanW family protein	164
3246	NZ_CM001015.1	fimo	nucleotide_motif	1342941	1342950	48.4	-	Name=GTCGGYMYSW_NZ_CM001015.1-;Alias=MEME-3;ID=GTCGGYMYSW-MEME-3-153-NZ_CM001015.1;pvalue=1.45e-05;qvalue=0.955;sequence=GTCGGTCTGA;;FIMO_ID=3246	NZ_CM001015.1	1342755	1343020	1341318	1342745	ID=promoter-gene-SCN_RS05290;Parent=gene-SCN_RS05290;GeneStart=1341318;GeneEnd=1342745;ID=gene-SCN_RS05290;Name=SCN_RS05290;gbkey=Gene;gene_biotype=protein_coding;locus_tag=SCN_RS05290;ID=cds-WP_003957052.1;Parent=gene-SCN_RS05290;Dbxref=GenBank:WP_003957052.1;Name=WP_003957052.1;gbkey=CDS;inference=COORDINATES: similar to AA sequence:RefSeq:WP_003957052.1;locus_tag=SCN_RS05290;product=alkaline phosphatase PhoX;protein_id=WP_003957052.1;transl_table=11	-	WP_003957052.1	alkaline phosphatase PhoX	205
3260	NZ_CM001015.1	fimo	nucleotide_motif	1110234	1110243	48	-	Name=GTCGGYMYSW_NZ_CM001015.1-;Alias=MEME-3;ID=GTCGGYMYSW-MEME-3-167-NZ_CM001015.1;pvalue=1.57e-05;qvalue=0.955;sequence=GTCGGCATGT;;FIMO_ID=3260	NZ_CM001015.1	1110034	1110324	1108705	1110024	ID=promoter-gene-SCN_RS04265;Parent=gene-SCN_RS04265;GeneStart=1108705;GeneEnd=1110024;ID=gene-SCN_RS04265;Name=SCN_RS04265;gbkey=Gene;gene_biotype=protein_coding;locus_tag=SCN_RS04265;ID=cds-WP_003958483.1;Parent=gene-SCN_RS04265;Dbxref=GenBank:WP_003958483.1;Name=WP_003958483.1;gbkey=CDS;inference=COORDINATES: similar to AA sequence:RefSeq:WP_003958483.1;locus_tag=SCN_RS04265;product=enolase C-terminal domain-like protein;protein_id=WP_003958483.1;transl_table=11	-	WP_003958483.1	enolase C-terminal domain-like protein	219
3260	NZ_CM001015.1	fimo	nucleotide_motif	1110234	1110243	48	-	Name=GTCGGYMYSW_NZ_CM001015.1-;Alias=MEME-3;ID=GTCGGYMYSW-MEME-3-167-NZ_CM001015.1;pvalue=1.57e-05;qvalue=0.955;sequence=GTCGGCATGT;;FIMO_ID=3260	NZ_CM001015.1	1110177	1110467	1110477	1111676	ID=promoter-gene-SCN_RS38685;Parent=gene-SCN_RS38685;GeneStart=1110477;GeneEnd=1111676;ID=gene-SCN_RS38685;Name=SCN_RS38685;gbkey=Gene;gene_biotype=protein_coding;locus_tag=SCN_RS38685;ID=cds-WP_003959871.1;Parent=gene-SCN_RS38685;Dbxref=GenBank:WP_003959871.1;Name=WP_003959871.1;gbkey=CDS;inference=COORDINATES: similar to AA sequence:RefSeq:WP_005319492.1;locus_tag=SCN_RS38685;product=PAC2 family protein;protein_id=WP_003959871.1;transl_table=11	+	WP_003959871.1	PAC2 family protein	234
3266	NZ_CM001015.1	fimo	nucleotide_motif	2996027	2996036	48	+	Name=GTCGGYMYSW_NZ_CM001015.1+;Alias=MEME-3;ID=GTCGGYMYSW-MEME-3-173-NZ_CM001015.1;pvalue=1.57e-05;qvalue=0.955;sequence=GTCGGCATGT;;FIMO_ID=3266	NZ_CM001015.1	2995791	2996062	2996072	2997466	ID=promoter-gene-SCN_RS12290;Parent=gene-SCN_RS12290;GeneStart=2996072;GeneEnd=2997466;ID=gene-SCN_RS12290;Name=nhaA;gbkey=Gene;gene=nhaA;gene_biotype=protein_coding;locus_tag=SCN_RS12290;ID=cds-WP_009996606.1;Parent=gene-SCN_RS12290;Dbxref=GenBank:WP_009996606.1;Name=WP_009996606.1;Ontology_term=GO:0006814,GO:0006885,GO:0015385,GO:0016020;gbkey=CDS;gene=nhaA;go_component=membrane|0016020||IEA;go_function=sodium:proton antiporter activity|0015385||IEA;go_process=sodium ion transport|0006814||IEA,regulation of pH|0006885||IEA;inference=COORDINATES: similar to AA sequence:RefSeq:WP_009996606.1;locus_tag=SCN_RS12290;product=Na+/H+ antiporter NhaA;protein_id=WP_009996606.1;transl_table=11	+	WP_009996606.1	Na+/H+ antiporter NhaA	36
3297	NZ_CM001015.1	fimo	nucleotide_motif	4726194	4726203	47.6	-	Name=GTCGGYMYSW_NZ_CM001015.1-;Alias=MEME-3;ID=GTCGGYMYSW-MEME-3-204-NZ_CM001015.1;pvalue=1.74e-05;qvalue=0.955;sequence=GTTGGTACGT;;FIMO_ID=3297	NZ_CM001015.1	4726097	4726287	4726297	4727715	ID=promoter-gene-SCN_RS19845;Parent=gene-SCN_RS19845;GeneStart=4726297;GeneEnd=4727715;ID=gene-SCN_RS19845;Name=SCN_RS19845;gbkey=Gene;gene_biotype=protein_coding;locus_tag=SCN_RS19845;ID=cds-WP_003953959.1;Parent=gene-SCN_RS19845;Dbxref=GenBank:WP_003953959.1;Name=WP_003953959.1;Ontology_term=GO:0016787,GO:0046872;gbkey=CDS;go_function=hydrolase activity|0016787||IEA,metal ion binding|0046872||IEA;inference=COORDINATES: similar to AA sequence:RefSeq:WP_003953959.1;locus_tag=SCN_RS19845;product=HD-GYP domain-containing protein;protein_id=WP_003953959.1;transl_table=11	+	WP_003953959.1	HD-GYP domain-containing protein	94
3351	NZ_CM001015.1	fimo	nucleotide_motif	6680679	6680688	47.1	+	Name=GTCGGYMYSW_NZ_CM001015.1+;Alias=MEME-3;ID=GTCGGYMYSW-MEME-3-258-NZ_CM001015.1;pvalue=1.93e-05;qvalue=0.969;sequence=GTTGGTCTGA;;FIMO_ID=3351	NZ_CM001015.1	6680659	6680802	6680812	6681255	ID=promoter-gene-SCN_RS27600;Parent=gene-SCN_RS27600;GeneStart=6680812;GeneEnd=6681255;ID=gene-SCN_RS27600;Name=SCN_RS27600;gbkey=Gene;gene_biotype=protein_coding;locus_tag=SCN_RS27600;ID=cds-WP_003957292.1;Parent=gene-SCN_RS27600;Dbxref=GenBank:WP_003957292.1;Name=WP_003957292.1;Ontology_term=GO:0003677;gbkey=CDS;go_function=DNA binding|0003677||IEA;inference=COORDINATES: similar to AA sequence:RefSeq:WP_003957292.1;locus_tag=SCN_RS27600;product=Lrp/AsnC family transcriptional regulator;protein_id=WP_003957292.1;transl_table=11	+	WP_003957292.1	Lrp/AsnC family transcriptional regulator	124
3351	NZ_CM001015.1	fimo	nucleotide_motif	6680679	6680688	47.1	+	Name=GTCGGYMYSW_NZ_CM001015.1+;Alias=MEME-3;ID=GTCGGYMYSW-MEME-3-258-NZ_CM001015.1;pvalue=1.93e-05;qvalue=0.969;sequence=GTTGGTCTGA;;FIMO_ID=3351	NZ_CM001015.1	6680668	6680811	6679465	6680658	ID=promoter-gene-SCN_RS27595;Parent=gene-SCN_RS27595;GeneStart=6679465;GeneEnd=6680658;ID=gene-SCN_RS27595;Name=SCN_RS27595;gbkey=Gene;gene_biotype=protein_coding;locus_tag=SCN_RS27595;ID=cds-WP_003957293.1;Parent=gene-SCN_RS27595;Dbxref=GenBank:WP_003957293.1;Name=WP_003957293.1;gbkey=CDS;inference=COORDINATES: similar to AA sequence:RefSeq:WP_003957293.1;locus_tag=SCN_RS27595;product=trans-sulfuration enzyme family protein;protein_id=WP_003957293.1;transl_table=11	-	WP_003957293.1	trans-sulfuration enzyme family protein	30
3352	NZ_CM001015.1	fimo	nucleotide_motif	1414478	1414487	46.9	+	Name=GTCGGYMYSW_NZ_CM001015.1+;Alias=MEME-3;ID=GTCGGYMYSW-MEME-3-259-NZ_CM001015.1;pvalue=2.04e-05;qvalue=1;sequence=GTAGGTCTGT;;FIMO_ID=3352	NZ_CM001015.1	1414309	1414568	1414578	1415540	ID=promoter-gene-SCN_RS05610;Parent=gene-SCN_RS05610;GeneStart=1414578;GeneEnd=1415540;ID=gene-SCN_RS05610;Name=SCN_RS05610;gbkey=Gene;gene_biotype=protein_coding;locus_tag=SCN_RS05610;ID=cds-WP_003960084.1;Parent=gene-SCN_RS05610;Dbxref=GenBank:WP_003960084.1;Name=WP_003960084.1;gbkey=CDS;inference=COORDINATES: similar to AA sequence:RefSeq:WP_003960084.1;locus_tag=SCN_RS05610;product=glycerophosphodiester phosphodiesterase;protein_id=WP_003960084.1;transl_table=11	+	WP_003960084.1	glycerophosphodiester phosphodiesterase	91
3352	NZ_CM001015.1	fimo	nucleotide_motif	1414478	1414487	46.9	+	Name=GTCGGYMYSW_NZ_CM001015.1+;Alias=MEME-3;ID=GTCGGYMYSW-MEME-3-259-NZ_CM001015.1;pvalue=2.04e-05;qvalue=1;sequence=GTAGGTCTGT;;FIMO_ID=3352	NZ_CM001015.1	1414318	1414577	1413361	1414308	ID=promoter-gene-SCN_RS05605;Parent=gene-SCN_RS05605;GeneStart=1413361;GeneEnd=1414308;ID=gene-SCN_RS05605;Name=SCN_RS05605;gbkey=Gene;gene_biotype=protein_coding;locus_tag=SCN_RS05605;ID=cds-WP_003956658.1;Parent=gene-SCN_RS05605;Dbxref=GenBank:WP_003956658.1;Name=WP_003956658.1;gbkey=CDS;inference=COORDINATES: similar to AA sequence:RefSeq:WP_003956658.1;locus_tag=SCN_RS05605;product=MHYT domain-containing protein;protein_id=WP_003956658.1;transl_table=11	-	WP_003956658.1	MHYT domain-containing protein	179
3366	NZ_CM001015.1	fimo	nucleotide_motif	5798410	5798419	46.6	+	Name=GTCGGYMYSW_NZ_CM001015.1+;Alias=MEME-3;ID=GTCGGYMYSW-MEME-3-273-NZ_CM001015.1;pvalue=2.17e-05;qvalue=1;sequence=GTCGGTACGA;;FIMO_ID=3366	NZ_CM001015.1	5798164	5798454	5798464	5798991	ID=promoter-gene-SCN_RS24075;Parent=gene-SCN_RS24075;GeneStart=5798464;GeneEnd=5798991;ID=gene-SCN_RS24075;Name=SCN_RS24075;gbkey=Gene;gene_biotype=protein_coding;locus_tag=SCN_RS24075;ID=cds-WP_003962280.1;Parent=gene-SCN_RS24075;Dbxref=GenBank:WP_003962280.1;Name=WP_003962280.1;Ontology_term=GO:0008080,GO:0016746;gbkey=CDS;go_function=N-acetyltransferase activity|0008080||IEA,acyltransferase activity|0016746||IEA;inference=COORDINATES: similar to AA sequence:RefSeq:WP_003962280.1;locus_tag=SCN_RS24075;product=GNAT family N-acetyltransferase;protein_id=WP_003962280.1;transl_table=11	+	WP_003962280.1	GNAT family N-acetyltransferase	45
3371	NZ_CM001015.1	fimo	nucleotide_motif	4756373	4756382	46.4	-	Name=GTCGGYMYSW_NZ_CM001015.1-;Alias=MEME-3;ID=GTCGGYMYSW-MEME-3-278-NZ_CM001015.1;pvalue=2.27e-05;qvalue=1;sequence=GTTGGCATCA;;FIMO_ID=3371	NZ_CM001015.1	4756301	4756480	4756490	4757449	ID=promoter-gene-SCN_RS19985;Parent=gene-SCN_RS19985;GeneStart=4756490;GeneEnd=4757449;ID=gene-SCN_RS19985;Name=SCN_RS19985;gbkey=Gene;gene_biotype=protein_coding;locus_tag=SCN_RS19985;ID=cds-WP_003953996.1;Parent=gene-SCN_RS19985;Dbxref=GenBank:WP_003953996.1;Name=WP_003953996.1;Ontology_term=GO:0006355,GO:0003677,GO:0003700;gbkey=CDS;go_function=DNA binding|0003677||IEA,DNA-binding transcription factor activity|0003700||IEA;go_process=regulation of DNA-templated transcription|0006355||IEA;inference=COORDINATES: similar to AA sequence:RefSeq:WP_003953996.1;locus_tag=SCN_RS19985;product=LysR family transcriptional regulator;protein_id=WP_003953996.1;transl_table=11	+	WP_003953996.1	LysR family transcriptional regulator	108
3371	NZ_CM001015.1	fimo	nucleotide_motif	4756373	4756382	46.4	-	Name=GTCGGYMYSW_NZ_CM001015.1-;Alias=MEME-3;ID=GTCGGYMYSW-MEME-3-278-NZ_CM001015.1;pvalue=2.27e-05;qvalue=1;sequence=GTTGGCATCA;;FIMO_ID=3371	NZ_CM001015.1	4756310	4756489	4755647	4756300	ID=promoter-gene-SCN_RS19980;Parent=gene-SCN_RS19980;GeneStart=4755647;GeneEnd=4756300;ID=gene-SCN_RS19980;Name=snpA;gbkey=Gene;gene=snpA;gene_biotype=protein_coding;locus_tag=SCN_RS19980;ID=cds-WP_003953995.1;Parent=gene-SCN_RS19980;Dbxref=GenBank:WP_003953995.1;Name=WP_003953995.1;gbkey=CDS;gene=snpA;inference=COORDINATES: similar to AA sequence:RefSeq:WP_003953995.1;locus_tag=SCN_RS19980;product=snapalysin;protein_id=WP_003953995.1;transl_table=11	-	WP_003953995.1	snapalysin	82
3389	NZ_CM001015.1	fimo	nucleotide_motif	2562833	2562842	46.1	+	Name=GTCGGYMYSW_NZ_CM001015.1+;Alias=MEME-3;ID=GTCGGYMYSW-MEME-3-296-NZ_CM001015.1;pvalue=2.47e-05;qvalue=1;sequence=GTTAGCATGA;;FIMO_ID=3389	NZ_CM001015.1	2562697	2562874	2562884	2563408	ID=promoter-gene-SCN_RS10400;Parent=gene-SCN_RS10400;GeneStart=2562884;GeneEnd=2563408;ID=gene-SCN_RS10400;Name=SCN_RS10400;gbkey=Gene;gene_biotype=protein_coding;locus_tag=SCN_RS10400;ID=cds-WP_003956731.1;Parent=gene-SCN_RS10400;Dbxref=GenBank:WP_003956731.1;Name=WP_003956731.1;Ontology_term=GO:0000271,GO:0005886,GO:0016020;gbkey=CDS;go_component=plasma membrane|0005886||IEA,membrane|0016020||IEA;go_process=polysaccharide biosynthetic process|0000271||IEA;inference=COORDINATES: similar to AA sequence:RefSeq:WP_003956731.1;locus_tag=SCN_RS10400;product=GtrA family protein;protein_id=WP_003956731.1;transl_table=11	+	WP_003956731.1	GtrA family protein	42
3389	NZ_CM001015.1	fimo	nucleotide_motif	2562833	2562842	46.1	+	Name=GTCGGYMYSW_NZ_CM001015.1+;Alias=MEME-3;ID=GTCGGYMYSW-MEME-3-296-NZ_CM001015.1;pvalue=2.47e-05;qvalue=1;sequence=GTTAGCATGA;;FIMO_ID=3389	NZ_CM001015.1	2562706	2562883	2561557	2562696	ID=promoter-gene-SCN_RS10395;Parent=gene-SCN_RS10395;GeneStart=2561557;GeneEnd=2562696;ID=gene-SCN_RS10395;Name=SCN_RS10395;gbkey=Gene;gene_biotype=protein_coding;locus_tag=SCN_RS10395;ID=cds-WP_174391377.1;Parent=gene-SCN_RS10395;Dbxref=GenBank:WP_174391377.1;Name=WP_174391377.1;Ontology_term=GO:0006189,GO:0004638,GO:0005524,GO:0046872;gbkey=CDS;go_function=phosphoribosylaminoimidazole carboxylase activity|0004638||IEA,ATP binding|0005524||IEA,metal ion binding|0046872||IEA;go_process='de novo' IMP biosynthetic process|0006189||IEA;inference=COORDINATES: similar to AA sequence:RefSeq:WP_003968702.1;locus_tag=SCN_RS10395;product=5-(carboxyamino)imidazole ribonucleotide synthase;protein_id=WP_174391377.1;transl_table=11	-	WP_174391377.1	5-(carboxyamino)imidazole ribonucleotide synthase	146
3393	NZ_CM001015.1	fimo	nucleotide_motif	6355157	6355166	46	+	Name=GTCGGYMYSW_NZ_CM001015.1+;Alias=MEME-3;ID=GTCGGYMYSW-MEME-3-300-NZ_CM001015.1;pvalue=2.48e-05;qvalue=1;sequence=GTAAGTCTGA;;FIMO_ID=3393	NZ_CM001015.1	6355099	6355189	6355199	6355921	ID=promoter-gene-SCN_RS26390;Parent=gene-SCN_RS26390;GeneStart=6355199;GeneEnd=6355921;ID=gene-SCN_RS26390;Name=SCN_RS26390;gbkey=Gene;gene_biotype=protein_coding;locus_tag=SCN_RS26390;ID=cds-WP_003962626.1;Parent=gene-SCN_RS26390;Dbxref=GenBank:WP_003962626.1;Name=WP_003962626.1;gbkey=CDS;inference=COORDINATES: similar to AA sequence:RefSeq:WP_003962626.1;locus_tag=SCN_RS26390;product=NAD(P)-dependent oxidoreductase;protein_id=WP_003962626.1;transl_table=11	+	WP_003962626.1	NAD(P)-dependent oxidoreductase	33
3393	NZ_CM001015.1	fimo	nucleotide_motif	6355157	6355166	46	+	Name=GTCGGYMYSW_NZ_CM001015.1+;Alias=MEME-3;ID=GTCGGYMYSW-MEME-3-300-NZ_CM001015.1;pvalue=2.48e-05;qvalue=1;sequence=GTAAGTCTGA;;FIMO_ID=3393	NZ_CM001015.1	6355108	6355198	6354361	6355098	ID=promoter-gene-SCN_RS26385;Parent=gene-SCN_RS26385;GeneStart=6354361;GeneEnd=6355098;ID=gene-SCN_RS26385;Name=SCN_RS26385;gbkey=Gene;gene_biotype=protein_coding;locus_tag=SCN_RS26385;ID=cds-WP_003962625.1;Parent=gene-SCN_RS26385;Dbxref=GenBank:WP_003962625.1;Name=WP_003962625.1;Ontology_term=GO:0006355,GO:0003677;gbkey=CDS;go_function=DNA binding|0003677||IEA;go_process=regulation of DNA-templated transcription|0006355||IEA;inference=COORDINATES: similar to AA sequence:RefSeq:WP_003962625.1;locus_tag=SCN_RS26385;product=TetR/AcrR family transcriptional regulator;protein_id=WP_003962625.1;transl_table=11	-	WP_003962625.1	TetR/AcrR family transcriptional regulator	68
3394	NZ_CM001015.1	fimo	nucleotide_motif	1294085	1294094	46	+	Name=GTCGGYMYSW_NZ_CM001015.1+;Alias=MEME-3;ID=GTCGGYMYSW-MEME-3-301-NZ_CM001015.1;pvalue=2.53e-05;qvalue=1;sequence=GTAGGTACGT;;FIMO_ID=3394	NZ_CM001015.1	1293900	1294190	1293669	1293890	ID=promoter-gene-SCN_RS05085;Parent=gene-SCN_RS05085;GeneStart=1293669;GeneEnd=1293890;ID=gene-SCN_RS05085;Name=SCN_RS05085;gbkey=Gene;gene_biotype=protein_coding;locus_tag=SCN_RS05085;ID=cds-WP_006123601.1;Parent=gene-SCN_RS05085;Dbxref=GenBank:WP_006123601.1;Name=WP_006123601.1;gbkey=CDS;inference=COORDINATES: similar to AA sequence:RefSeq:WP_018567695.1;locus_tag=SCN_RS05085;product=helix-turn-helix domain-containing protein;protein_id=WP_006123601.1;transl_table=11	-	WP_006123601.1	helix-turn-helix domain-containing protein	204
3400	NZ_CM001015.1	fimo	nucleotide_motif	1706553	1706562	45.7	+	Name=GTCGGYMYSW_NZ_CM001015.1+;Alias=MEME-3;ID=GTCGGYMYSW-MEME-3-307-NZ_CM001015.1;pvalue=2.7e-05;qvalue=1;sequence=GTAGGTACCA;;FIMO_ID=3400	NZ_CM001015.1	1706503	1706721	1706731	1707627	ID=promoter-gene-SCN_RS06835;Parent=gene-SCN_RS06835;GeneStart=1706731;GeneEnd=1707627;ID=gene-SCN_RS06835;Name=SCN_RS06835;gbkey=Gene;gene_biotype=protein_coding;locus_tag=SCN_RS06835;ID=cds-WP_003955700.1;Parent=gene-SCN_RS06835;Dbxref=GenBank:WP_003955700.1;Name=WP_003955700.1;gbkey=CDS;inference=COORDINATES: similar to AA sequence:RefSeq:WP_003955700.1;locus_tag=SCN_RS06835;product=hypothetical protein;protein_id=WP_003955700.1;transl_table=11	+	WP_003955700.1	hypothetical protein	169
3402	NZ_CM001015.1	fimo	nucleotide_motif	4482276	4482285	45.7	-	Name=GTCGGYMYSW_NZ_CM001015.1-;Alias=MEME-3;ID=GTCGGYMYSW-MEME-3-309-NZ_CM001015.1;pvalue=2.7e-05;qvalue=1;sequence=GTAGGTACCA;;FIMO_ID=3402	NZ_CM001015.1	4482278	4482568	4481594	4482268	ID=promoter-gene-SCN_RS18805;Parent=gene-SCN_RS18805;GeneStart=4481594;GeneEnd=4482268;ID=gene-SCN_RS18805;Name=trhA;gbkey=Gene;gene=trhA;gene_biotype=protein_coding;locus_tag=SCN_RS18805;ID=cds-WP_003954866.1;Parent=gene-SCN_RS18805;Dbxref=GenBank:WP_003954866.1;Name=WP_003954866.1;Ontology_term=GO:0019835;gbkey=CDS;gene=trhA;go_process=cytolysis|0019835||IEA;inference=COORDINATES: similar to AA sequence:RefSeq:WP_003954866.1;locus_tag=SCN_RS18805;product=PAQR family membrane homeostasis protein TrhA;protein_id=WP_003954866.1;transl_table=11	-	WP_003954866.1	PAQR family membrane homeostasis protein TrhA	17
3422	NZ_CM001015.1	fimo	nucleotide_motif	3634831	3634840	45	+	Name=GTCGGYMYSW_NZ_CM001015.1+;Alias=MEME-3;ID=GTCGGYMYSW-MEME-3-329-NZ_CM001015.1;pvalue=3.15e-05;qvalue=1;sequence=GTCGGTCCCT;;FIMO_ID=3422	NZ_CM001015.1	3634837	3634961	3633463	3634827	ID=promoter-gene-SCN_RS14955;Parent=gene-SCN_RS14955;GeneStart=3633463;GeneEnd=3634827;ID=gene-SCN_RS14955;Name=SCN_RS14955;gbkey=Gene;gene_biotype=protein_coding;locus_tag=SCN_RS14955;ID=cds-WP_003961204.1;Parent=gene-SCN_RS14955;Dbxref=GenBank:WP_003961204.1;Name=WP_003961204.1;Ontology_term=GO:0000155,GO:0005524;gbkey=CDS;go_function=phosphorelay sensor kinase activity|0000155||IEA,ATP binding|0005524||IEA;inference=COORDINATES: similar to AA sequence:RefSeq:WP_003961204.1;locus_tag=SCN_RS14955;product=sensor histidine kinase;protein_id=WP_003961204.1;transl_table=11	-	WP_003961204.1	sensor histidine kinase	13
3423	NZ_CM001015.1	fimo	nucleotide_motif	3759630	3759639	45	+	Name=GTCGGYMYSW_NZ_CM001015.1+;Alias=MEME-3;ID=GTCGGYMYSW-MEME-3-330-NZ_CM001015.1;pvalue=3.15e-05;qvalue=1;sequence=GTCGGTCCCT;;FIMO_ID=3423	NZ_CM001015.1	3759557	3759659	3759669	3760010	ID=promoter-gene-SCN_RS15545;Parent=gene-SCN_RS15545;GeneStart=3759669;GeneEnd=3760010;ID=gene-SCN_RS15545;Name=SCN_RS15545;gbkey=Gene;gene_biotype=protein_coding;locus_tag=SCN_RS15545;ID=cds-WP_003953510.1;Parent=gene-SCN_RS15545;Dbxref=GenBank:WP_003953510.1;Name=WP_003953510.1;gbkey=CDS;inference=COORDINATES: similar to AA sequence:RefSeq:WP_003953510.1;locus_tag=SCN_RS15545;product=DUF2516 family protein;protein_id=WP_003953510.1;transl_table=11	+	WP_003953510.1	DUF2516 family protein	30
3429	NZ_CM001015.1	fimo	nucleotide_motif	6217023	6217032	45	+	Name=GTCGGYMYSW_NZ_CM001015.1+;Alias=MEME-3;ID=GTCGGYMYSW-MEME-3-336-NZ_CM001015.1;pvalue=3.15e-05;qvalue=1;sequence=GTCGGTCCCT;;FIMO_ID=3429	NZ_CM001015.1	6216936	6217226	6215805	6216926	ID=promoter-gene-SCN_RS25795;Parent=gene-SCN_RS25795;GeneStart=6215805;GeneEnd=6216926;ID=gene-SCN_RS25795;Name=SCN_RS25795;gbkey=Gene;gene_biotype=protein_coding;locus_tag=SCN_RS25795;ID=cds-WP_230864185.1;Parent=gene-SCN_RS25795;Dbxref=GenBank:WP_230864185.1;Name=WP_230864185.1;gbkey=CDS;inference=COORDINATES: similar to AA sequence:RefSeq:WP_003955893.1;locus_tag=SCN_RS25795;product=hypothetical protein;protein_id=WP_230864185.1;transl_table=11	-	WP_230864185.1	hypothetical protein	106
3433	NZ_CM001015.1	fimo	nucleotide_motif	5087388	5087397	44.9	-	Name=GTCGGYMYSW_NZ_CM001015.1-;Alias=MEME-3;ID=GTCGGYMYSW-MEME-3-340-NZ_CM001015.1;pvalue=3.2e-05;qvalue=1;sequence=GTAGGTACGA;;FIMO_ID=3433	NZ_CM001015.1	5087109	5087399	5087409	5088509	ID=promoter-gene-SCN_RS39255;Parent=gene-SCN_RS39255;GeneStart=5087409;GeneEnd=5088509;ID=gene-SCN_RS39255;Name=SCN_RS39255;gbkey=Gene;gene_biotype=protein_coding;locus_tag=SCN_RS39255;ID=cds-WP_230864170.1;Parent=gene-SCN_RS39255;Dbxref=GenBank:WP_230864170.1;Name=WP_230864170.1;gbkey=CDS;inference=COORDINATES: similar to AA sequence:RefSeq:WP_003955822.1;locus_tag=SCN_RS39255;product=SAVED domain-containing protein;protein_id=WP_230864170.1;transl_table=11	+	WP_230864170.1	SAVED domain-containing protein	12
3435	NZ_CM001015.1	fimo	nucleotide_motif	1847376	1847385	44.9	+	Name=GTCGGYMYSW_NZ_CM001015.1+;Alias=MEME-3;ID=GTCGGYMYSW-MEME-3-342-NZ_CM001015.1;pvalue=3.24e-05;qvalue=1;sequence=GTCGTTATCA;;FIMO_ID=3435	NZ_CM001015.1	1847339	1847516	1846598	1847329	ID=promoter-gene-SCN_RS07420;Parent=gene-SCN_RS07420;GeneStart=1846598;GeneEnd=1847329;ID=gene-SCN_RS07420;Name=SCN_RS07420;gbkey=Gene;gene_biotype=protein_coding;locus_tag=SCN_RS07420;ID=cds-WP_003957277.1;Parent=gene-SCN_RS07420;Dbxref=GenBank:WP_003957277.1;Name=WP_003957277.1;Ontology_term=GO:0008168,GO:1904047;gbkey=CDS;go_function=methyltransferase activity|0008168||IEA,S-adenosyl-L-methionine binding|1904047||IEA;inference=COORDINATES: similar to AA sequence:RefSeq:WP_003957277.1;locus_tag=SCN_RS07420;product=class I SAM-dependent methyltransferase;protein_id=WP_003957277.1;transl_table=11	-	WP_003957277.1	class I SAM-dependent methyltransferase	56
3437	NZ_CM001015.1	fimo	nucleotide_motif	321697	321706	44.8	+	Name=GTCGGYMYSW_NZ_CM001015.1+;Alias=MEME-3;ID=GTCGGYMYSW-MEME-3-344-NZ_CM001015.1;pvalue=3.33e-05;qvalue=1;sequence=GTCAGTCCGT;;FIMO_ID=3437	NZ_CM001015.1	321442	321732	321742	322785	ID=promoter-gene-SCN_RS01090;Parent=gene-SCN_RS01090;GeneStart=321742;GeneEnd=322785;ID=gene-SCN_RS01090;Name=SCN_RS01090;gbkey=Gene;gene_biotype=protein_coding;locus_tag=SCN_RS01090;ID=cds-WP_003959360.1;Parent=gene-SCN_RS01090;Dbxref=GenBank:WP_003959360.1;Name=WP_003959360.1;gbkey=CDS;inference=COORDINATES: similar to AA sequence:RefSeq:WP_003959360.1;locus_tag=SCN_RS01090;product=hypothetical protein;protein_id=WP_003959360.1;transl_table=11	+	WP_003959360.1	hypothetical protein	36
3438	NZ_CM001015.1	fimo	nucleotide_motif	321705	321714	44.8	+	Name=GTCGGYMYSW_NZ_CM001015.1+;Alias=MEME-3;ID=GTCGGYMYSW-MEME-3-345-NZ_CM001015.1;pvalue=3.33e-05;qvalue=1;sequence=GTCAGTCCGT;;FIMO_ID=3438	NZ_CM001015.1	321442	321732	321742	322785	ID=promoter-gene-SCN_RS01090;Parent=gene-SCN_RS01090;GeneStart=321742;GeneEnd=322785;ID=gene-SCN_RS01090;Name=SCN_RS01090;gbkey=Gene;gene_biotype=protein_coding;locus_tag=SCN_RS01090;ID=cds-WP_003959360.1;Parent=gene-SCN_RS01090;Dbxref=GenBank:WP_003959360.1;Name=WP_003959360.1;gbkey=CDS;inference=COORDINATES: similar to AA sequence:RefSeq:WP_003959360.1;locus_tag=SCN_RS01090;product=hypothetical protein;protein_id=WP_003959360.1;transl_table=11	+	WP_003959360.1	hypothetical protein	28
3444	NZ_CM001015.1	fimo	nucleotide_motif	2218853	2218862	44.8	-	Name=GTCGGYMYSW_NZ_CM001015.1-;Alias=MEME-3;ID=GTCGGYMYSW-MEME-3-351-NZ_CM001015.1;pvalue=3.33e-05;qvalue=1;sequence=GTCAGTCCGT;;FIMO_ID=3444	NZ_CM001015.1	2218582	2218872	2218882	2219346	ID=promoter-gene-SCN_RS08995;Parent=gene-SCN_RS08995;GeneStart=2218882;GeneEnd=2219346;ID=gene-SCN_RS08995;Name=SCN_RS08995;gbkey=Gene;gene_biotype=protein_coding;locus_tag=SCN_RS08995;ID=cds-WP_003955739.1;Parent=gene-SCN_RS08995;Dbxref=GenBank:WP_003955739.1;Name=WP_003955739.1;gbkey=CDS;inference=COORDINATES: similar to AA sequence:RefSeq:WP_003960528.1;locus_tag=SCN_RS08995;product=CYTH domain-containing protein;protein_id=WP_003955739.1;transl_table=11	+	WP_003955739.1	CYTH domain-containing protein	20
3452	NZ_CM001015.1	fimo	nucleotide_motif	5019927	5019936	44.8	+	Name=GTCGGYMYSW_NZ_CM001015.1+;Alias=MEME-3;ID=GTCGGYMYSW-MEME-3-359-NZ_CM001015.1;pvalue=3.33e-05;qvalue=1;sequence=GTCAGTCCGT;;FIMO_ID=3452	NZ_CM001015.1	5019696	5019986	5019996	5020394	ID=promoter-gene-SCN_RS21080;Parent=gene-SCN_RS21080;GeneStart=5019996;GeneEnd=5020394;ID=gene-SCN_RS21080;Name=SCN_RS21080;gbkey=Gene;gene_biotype=protein_coding;locus_tag=SCN_RS21080;ID=cds-WP_003952360.1;Parent=gene-SCN_RS21080;Dbxref=GenBank:WP_003952360.1;Name=WP_003952360.1;gbkey=CDS;inference=COORDINATES: similar to AA sequence:RefSeq:WP_003952360.1;locus_tag=SCN_RS21080;product=hypothetical protein;protein_id=WP_003952360.1;transl_table=11	+	WP_003952360.1	hypothetical protein	60
3467	NZ_CM001015.1	fimo	nucleotide_motif	1144946	1144955	44.5	+	Name=GTCGGYMYSW_NZ_CM001015.1+;Alias=MEME-3;ID=GTCGGYMYSW-MEME-3-374-NZ_CM001015.1;pvalue=3.58e-05;qvalue=1;sequence=GTCGGCCTCT;;FIMO_ID=3467	NZ_CM001015.1	1144924	1145124	1145134	1146408	ID=promoter-gene-SCN_RS04430;Parent=gene-SCN_RS04430;GeneStart=1145134;GeneEnd=1146408;ID=gene-SCN_RS04430;Name=SCN_RS04430;gbkey=Gene;gene_biotype=protein_coding;locus_tag=SCN_RS04430;ID=cds-WP_003957523.1;Parent=gene-SCN_RS04430;Dbxref=GenBank:WP_003957523.1;Name=WP_003957523.1;Ontology_term=GO:0033922;gbkey=CDS;go_function=peptidoglycan beta-N-acetylmuramidase activity|0033922||IEA;inference=COORDINATES: similar to AA sequence:RefSeq:WP_003957523.1;locus_tag=SCN_RS04430;product=exo-beta-N-acetylmuramidase NamZ domain-containing protein;protein_id=WP_003957523.1;transl_table=11	+	WP_003957523.1	exo-beta-N-acetylmuramidase NamZ domain-containing protein	179
3467	NZ_CM001015.1	fimo	nucleotide_motif	1144946	1144955	44.5	+	Name=GTCGGYMYSW_NZ_CM001015.1+;Alias=MEME-3;ID=GTCGGYMYSW-MEME-3-374-NZ_CM001015.1;pvalue=3.58e-05;qvalue=1;sequence=GTCGGCCTCT;;FIMO_ID=3467	NZ_CM001015.1	1144933	1145133	1144141	1144923	ID=promoter-gene-SCN_RS04425;Parent=gene-SCN_RS04425;GeneStart=1144141;GeneEnd=1144923;ID=gene-SCN_RS04425;Name=SCN_RS04425;gbkey=Gene;gene_biotype=protein_coding;locus_tag=SCN_RS04425;ID=cds-WP_003959895.1;Parent=gene-SCN_RS04425;Dbxref=GenBank:WP_003959895.1;Name=WP_003959895.1;Ontology_term=GO:0016491;gbkey=CDS;go_function=oxidoreductase activity|0016491||IEA;inference=COORDINATES: similar to AA sequence:RefSeq:WP_003959895.1;locus_tag=SCN_RS04425;product=SDR family oxidoreductase;protein_id=WP_003959895.1;transl_table=11	-	WP_003959895.1	SDR family oxidoreductase	32
3475	NZ_CM001015.1	fimo	nucleotide_motif	2371745	2371754	44.5	+	Name=GTCGGYMYSW_NZ_CM001015.1+;Alias=MEME-3;ID=GTCGGYMYSW-MEME-3-382-NZ_CM001015.1;pvalue=3.58e-05;qvalue=1;sequence=GTCGGCCTCT;;FIMO_ID=3475	NZ_CM001015.1	2371590	2371762	2371772	2372755	ID=promoter-gene-SCN_RS09610;Parent=gene-SCN_RS09610;GeneStart=2371772;GeneEnd=2372755;ID=gene-SCN_RS09610;Name=SCN_RS09610;gbkey=Gene;gene_biotype=protein_coding;locus_tag=SCN_RS09610;ID=cds-WP_003954842.1;Parent=gene-SCN_RS09610;Dbxref=GenBank:WP_003954842.1;Name=WP_003954842.1;gbkey=CDS;inference=COORDINATES: similar to AA sequence:RefSeq:WP_003954842.1;locus_tag=SCN_RS09610;product=CHRD domain-containing protein;protein_id=WP_003954842.1;transl_table=11	+	WP_003954842.1	CHRD domain-containing protein	18
3475	NZ_CM001015.1	fimo	nucleotide_motif	2371745	2371754	44.5	+	Name=GTCGGYMYSW_NZ_CM001015.1+;Alias=MEME-3;ID=GTCGGYMYSW-MEME-3-382-NZ_CM001015.1;pvalue=3.58e-05;qvalue=1;sequence=GTCGGCCTCT;;FIMO_ID=3475	NZ_CM001015.1	2371599	2371771	2371089	2371589	ID=promoter-gene-SCN_RS09605;Parent=gene-SCN_RS09605;GeneStart=2371089;GeneEnd=2371589;ID=gene-SCN_RS09605;Name=SCN_RS09605;gbkey=Gene;gene_biotype=protein_coding;locus_tag=SCN_RS09605;ID=cds-WP_009996291.1;Parent=gene-SCN_RS09605;Dbxref=GenBank:WP_009996291.1;Name=WP_009996291.1;gbkey=CDS;inference=COORDINATES: similar to AA sequence:RefSeq:WP_003954843.1;locus_tag=SCN_RS09605;product=hypothetical protein;protein_id=WP_009996291.1;transl_table=11	-	WP_009996291.1	hypothetical protein	165
3478	NZ_CM001015.1	fimo	nucleotide_motif	2836441	2836450	44.5	-	Name=GTCGGYMYSW_NZ_CM001015.1-;Alias=MEME-3;ID=GTCGGYMYSW-MEME-3-385-NZ_CM001015.1;pvalue=3.58e-05;qvalue=1;sequence=GTCAGTATCC;;FIMO_ID=3478	NZ_CM001015.1	2836279	2836444	2836454	2837596	ID=promoter-gene-SCN_RS11555;Parent=gene-SCN_RS11555;GeneStart=2836454;GeneEnd=2837596;ID=gene-SCN_RS11555;Name=SCN_RS11555;gbkey=Gene;gene_biotype=protein_coding;locus_tag=SCN_RS11555;ID=cds-WP_003960840.1;Parent=gene-SCN_RS11555;Dbxref=GenBank:WP_003960840.1;Name=WP_003960840.1;gbkey=CDS;inference=COORDINATES: similar to AA sequence:RefSeq:WP_018514322.1;locus_tag=SCN_RS11555;product=NADH-quinone oxidoreductase subunit D;protein_id=WP_003960840.1;transl_table=11	+	WP_003960840.1	NADH-quinone oxidoreductase subunit D	4
3482	NZ_CM001015.1	fimo	nucleotide_motif	4339623	4339632	44.5	+	Name=GTCGGYMYSW_NZ_CM001015.1+;Alias=MEME-3;ID=GTCGGYMYSW-MEME-3-389-NZ_CM001015.1;pvalue=3.58e-05;qvalue=1;sequence=GTCGGCCTCT;;FIMO_ID=3482	NZ_CM001015.1	4339483	4339773	4338694	4339473	ID=promoter-gene-SCN_RS18150;Parent=gene-SCN_RS18150;GeneStart=4338694;GeneEnd=4339473;ID=gene-SCN_RS18150;Name=SCN_RS18150;gbkey=Gene;gene_biotype=protein_coding;locus_tag=SCN_RS18150;ID=cds-WP_003961553.1;Parent=gene-SCN_RS18150;Dbxref=GenBank:WP_003961553.1;Name=WP_003961553.1;gbkey=CDS;inference=COORDINATES: similar to AA sequence:RefSeq:WP_003961553.1;locus_tag=SCN_RS18150;product=hypothetical protein;protein_id=WP_003961553.1;transl_table=11	-	WP_003961553.1	hypothetical protein	159
3482	NZ_CM001015.1	fimo	nucleotide_motif	4339623	4339632	44.5	+	Name=GTCGGYMYSW_NZ_CM001015.1+;Alias=MEME-3;ID=GTCGGYMYSW-MEME-3-389-NZ_CM001015.1;pvalue=3.58e-05;qvalue=1;sequence=GTCGGCCTCT;;FIMO_ID=3482	NZ_CM001015.1	4339518	4339808	4339818	4340474	ID=promoter-gene-SCN_RS18155;Parent=gene-SCN_RS18155;GeneStart=4339818;GeneEnd=4340474;ID=gene-SCN_RS18155;Name=purN;gbkey=Gene;gene=purN;gene_biotype=protein_coding;locus_tag=SCN_RS18155;ID=cds-WP_003961554.1;Parent=gene-SCN_RS18155;Dbxref=GenBank:WP_003961554.1;Name=WP_003961554.1;Ontology_term=GO:0006189,GO:0004644;gbkey=CDS;gene=purN;go_function=phosphoribosylglycinamide formyltransferase activity|0004644||IEA;go_process='de novo' IMP biosynthetic process|0006189||IEA;inference=COORDINATES: similar to AA sequence:RefSeq:WP_003961554.1;locus_tag=SCN_RS18155;product=phosphoribosylglycinamide formyltransferase;protein_id=WP_003961554.1;transl_table=11	+	WP_003961554.1	phosphoribosylglycinamide formyltransferase	186
3490	NZ_CM001015.1	fimo	nucleotide_motif	6173295	6173304	44.5	-	Name=GTCGGYMYSW_NZ_CM001015.1-;Alias=MEME-3;ID=GTCGGYMYSW-MEME-3-397-NZ_CM001015.1;pvalue=3.58e-05;qvalue=1;sequence=GTCGGCCTCT;;FIMO_ID=3490	NZ_CM001015.1	6173221	6173511	6172015	6173211	ID=promoter-gene-SCN_RS25610;Parent=gene-SCN_RS25610;GeneStart=6172015;GeneEnd=6173211;ID=gene-SCN_RS25610;Name=SCN_RS25610;gbkey=Gene;gene_biotype=protein_coding;locus_tag=SCN_RS25610;ID=cds-WP_029183121.1;Parent=gene-SCN_RS25610;Dbxref=GenBank:WP_029183121.1;Name=WP_029183121.1;Ontology_term=GO:0016491,GO:0050660;gbkey=CDS;go_function=oxidoreductase activity|0016491||IEA,flavin adenine dinucleotide binding|0050660||IEA;inference=COORDINATES: similar to AA sequence:RefSeq:WP_018848306.1;locus_tag=SCN_RS25610;product=acyl-CoA dehydrogenase family protein;protein_id=WP_029183121.1;transl_table=11	-	WP_029183121.1	acyl-CoA dehydrogenase family protein	93
3497	NZ_CM001015.1	fimo	nucleotide_motif	1037884	1037893	44.3	-	Name=GTCGGYMYSW_NZ_CM001015.1-;Alias=MEME-3;ID=GTCGGYMYSW-MEME-3-404-NZ_CM001015.1;pvalue=3.74e-05;qvalue=1;sequence=GTTGGTCCCT;;FIMO_ID=3497	NZ_CM001015.1	1037645	1037935	1036943	1037635	ID=promoter-gene-SCN_RS03965;Parent=gene-SCN_RS03965;GeneStart=1036943;GeneEnd=1037635;ID=gene-SCN_RS03965;Name=infC;gbkey=Gene;gene=infC;gene_biotype=protein_coding;locus_tag=SCN_RS03965;ID=cds-WP_003959823.1;Parent=gene-SCN_RS03965;Dbxref=GenBank:WP_003959823.1;Name=WP_003959823.1;Ontology_term=GO:0006413,GO:0003743;gbkey=CDS;gene=infC;go_function=translation initiation factor activity|0003743||IEA;go_process=translational initiation|0006413||IEA;inference=COORDINATES: similar to AA sequence:RefSeq:WP_019884944.1;locus_tag=SCN_RS03965;product=translation initiation factor IF-3;protein_id=WP_003959823.1;transl_table=11	-	WP_003959823.1	translation initiation factor IF-3	258
3497	NZ_CM001015.1	fimo	nucleotide_motif	1037884	1037893	44.3	-	Name=GTCGGYMYSW_NZ_CM001015.1-;Alias=MEME-3;ID=GTCGGYMYSW-MEME-3-404-NZ_CM001015.1;pvalue=3.74e-05;qvalue=1;sequence=GTTGGTCCCT;;FIMO_ID=3497	NZ_CM001015.1	1037664	1037954	1037964	1038353	ID=promoter-gene-SCN_RS03970;Parent=gene-SCN_RS03970;GeneStart=1037964;GeneEnd=1038353;ID=gene-SCN_RS03970;Name=SCN_RS03970;gbkey=Gene;gene_biotype=protein_coding;locus_tag=SCN_RS03970;ID=cds-WP_003959824.1;Parent=gene-SCN_RS03970;Dbxref=GenBank:WP_003959824.1;Name=WP_003959824.1;gbkey=CDS;inference=COORDINATES: similar to AA sequence:RefSeq:WP_017945469.1;locus_tag=SCN_RS03970;product=DUF1844 domain-containing protein;protein_id=WP_003959824.1;transl_table=11	+	WP_003959824.1	DUF1844 domain-containing protein	71
3503	NZ_CM001015.1	fimo	nucleotide_motif	957364	957373	43.9	-	Name=GTCGGYMYSW_NZ_CM001015.1-;Alias=MEME-3;ID=GTCGGYMYSW-MEME-3-410-NZ_CM001015.1;pvalue=4.07e-05;qvalue=1;sequence=GTCGGTCCGT;;FIMO_ID=3503	NZ_CM001015.1	957289	957422	956674	957279	ID=promoter-gene-SCN_RS03585;Parent=gene-SCN_RS03585;GeneStart=956674;GeneEnd=957279;ID=gene-SCN_RS03585;Name=ruvC;gbkey=Gene;gene=ruvC;gene_biotype=protein_coding;locus_tag=SCN_RS03585;ID=cds-WP_029182850.1;Parent=gene-SCN_RS03585;Dbxref=GenBank:WP_029182850.1;Name=WP_029182850.1;Ontology_term=GO:0006310,GO:0008821;gbkey=CDS;gene=ruvC;go_function=crossover junction DNA endonuclease activity|0008821||IEA;go_process=DNA recombination|0006310||IEA;inference=COORDINATES: similar to AA sequence:RefSeq:WP_012381671.1;locus_tag=SCN_RS03585;product=crossover junction endodeoxyribonuclease RuvC;protein_id=WP_029182850.1;transl_table=11	-	WP_029182850.1	crossover junction endodeoxyribonuclease RuvC	94
3505	NZ_CM001015.1	fimo	nucleotide_motif	1690801	1690810	43.9	+	Name=GTCGGYMYSW_NZ_CM001015.1+;Alias=MEME-3;ID=GTCGGYMYSW-MEME-3-412-NZ_CM001015.1;pvalue=4.07e-05;qvalue=1;sequence=GTCAGCCTGT;;FIMO_ID=3505	NZ_CM001015.1	1690704	1690852	1690862	1691395	ID=promoter-gene-SCN_RS06770;Parent=gene-SCN_RS06770;GeneStart=1690862;GeneEnd=1691395;ID=gene-SCN_RS06770;Name=SCN_RS06770;gbkey=Gene;gene_biotype=protein_coding;locus_tag=SCN_RS06770;ID=cds-WP_009995965.1;Parent=gene-SCN_RS06770;Dbxref=GenBank:WP_009995965.1;Name=WP_009995965.1;gbkey=CDS;inference=COORDINATES: similar to AA sequence:RefSeq:WP_009995965.1;locus_tag=SCN_RS06770;product=DUF4240 domain-containing protein;protein_id=WP_009995965.1;transl_table=11	+	WP_009995965.1	DUF4240 domain-containing protein	52
3505	NZ_CM001015.1	fimo	nucleotide_motif	1690801	1690810	43.9	+	Name=GTCGGYMYSW_NZ_CM001015.1+;Alias=MEME-3;ID=GTCGGYMYSW-MEME-3-412-NZ_CM001015.1;pvalue=4.07e-05;qvalue=1;sequence=GTCAGCCTGT;;FIMO_ID=3505	NZ_CM001015.1	1690713	1690861	1689741	1690703	ID=promoter-gene-SCN_RS06765;Parent=gene-SCN_RS06765;GeneStart=1689741;GeneEnd=1690703;ID=gene-SCN_RS06765;Name=SCN_RS06765;gbkey=Gene;gene_biotype=protein_coding;locus_tag=SCN_RS06765;ID=cds-WP_044972161.1;Parent=gene-SCN_RS06765;Dbxref=GenBank:WP_044972161.1;Name=WP_044972161.1;gbkey=CDS;inference=COORDINATES: similar to AA sequence:RefSeq:WP_016327478.1;locus_tag=SCN_RS06765;product=SDR family oxidoreductase;protein_id=WP_044972161.1;transl_table=11	-	WP_044972161.1	SDR family oxidoreductase	107
3518	NZ_CM001015.1	fimo	nucleotide_motif	3611069	3611078	43.9	-	Name=GTCGGYMYSW_NZ_CM001015.1-;Alias=MEME-3;ID=GTCGGYMYSW-MEME-3-425-NZ_CM001015.1;pvalue=4.07e-05;qvalue=1;sequence=GTCAGCCTGT;;FIMO_ID=3518	NZ_CM001015.1	3610870	3611160	3611170	3612444	ID=promoter-gene-SCN_RS14850;Parent=gene-SCN_RS14850;GeneStart=3611170;GeneEnd=3612444;ID=gene-SCN_RS14850;Name=SCN_RS14850;gbkey=Gene;gene_biotype=protein_coding;locus_tag=SCN_RS14850;ID=cds-WP_003955020.1;Parent=gene-SCN_RS14850;Dbxref=GenBank:WP_003955020.1;Name=WP_003955020.1;Ontology_term=GO:0004803;gbkey=CDS;go_function=transposase activity|0004803||IEA;inference=COORDINATES: similar to AA sequence:RefSeq:WP_003955020.1;locus_tag=SCN_RS14850;product=IS30 family transposase;protein_id=WP_003955020.1;transl_table=11	+	WP_003955020.1	IS30 family transposase	92
3520	NZ_CM001015.1	fimo	nucleotide_motif	3878577	3878586	43.9	+	Name=GTCGGYMYSW_NZ_CM001015.1+;Alias=MEME-3;ID=GTCGGYMYSW-MEME-3-427-NZ_CM001015.1;pvalue=4.07e-05;qvalue=1;sequence=GTCGGTCCGT;;FIMO_ID=3520	NZ_CM001015.1	3878453	3878743	3875870	3878443	ID=promoter-gene-SCN_RS16075;Parent=gene-SCN_RS16075;GeneStart=3875870;GeneEnd=3878443;ID=gene-SCN_RS16075;Name=SCN_RS16075;gbkey=Gene;gene_biotype=protein_coding;locus_tag=SCN_RS16075;ID=cds-WP_230864153.1;Parent=gene-SCN_RS16075;Dbxref=GenBank:WP_230864153.1;Name=WP_230864153.1;gbkey=CDS;inference=COORDINATES: similar to AA sequence:RefSeq:WP_003961322.1;locus_tag=SCN_RS16075;product=hypothetical protein;protein_id=WP_230864153.1;transl_table=11	-	WP_230864153.1	hypothetical protein	143
3521	NZ_CM001015.1	fimo	nucleotide_motif	3878607	3878616	43.9	+	Name=GTCGGYMYSW_NZ_CM001015.1+;Alias=MEME-3;ID=GTCGGYMYSW-MEME-3-428-NZ_CM001015.1;pvalue=4.07e-05;qvalue=1;sequence=GTCGGTCCGT;;FIMO_ID=3521	NZ_CM001015.1	3878453	3878743	3875870	3878443	ID=promoter-gene-SCN_RS16075;Parent=gene-SCN_RS16075;GeneStart=3875870;GeneEnd=3878443;ID=gene-SCN_RS16075;Name=SCN_RS16075;gbkey=Gene;gene_biotype=protein_coding;locus_tag=SCN_RS16075;ID=cds-WP_230864153.1;Parent=gene-SCN_RS16075;Dbxref=GenBank:WP_230864153.1;Name=WP_230864153.1;gbkey=CDS;inference=COORDINATES: similar to AA sequence:RefSeq:WP_003961322.1;locus_tag=SCN_RS16075;product=hypothetical protein;protein_id=WP_230864153.1;transl_table=11	-	WP_230864153.1	hypothetical protein	173
3524	NZ_CM001015.1	fimo	nucleotide_motif	4365630	4365639	43.9	-	Name=GTCGGYMYSW_NZ_CM001015.1-;Alias=MEME-3;ID=GTCGGYMYSW-MEME-3-431-NZ_CM001015.1;pvalue=4.07e-05;qvalue=1;sequence=GTCGGTCCGT;;FIMO_ID=3524	NZ_CM001015.1	4365427	4365702	4365712	4366476	ID=promoter-gene-SCN_RS18285;Parent=gene-SCN_RS18285;GeneStart=4365712;GeneEnd=4366476;ID=gene-SCN_RS18285;Name=SCN_RS18285;gbkey=Gene;gene_biotype=protein_coding;locus_tag=SCN_RS18285;ID=cds-WP_009997356.1;Parent=gene-SCN_RS18285;Dbxref=GenBank:WP_009997356.1;Name=WP_009997356.1;gbkey=CDS;inference=COORDINATES: similar to AA sequence:RefSeq:WP_009997356.1;locus_tag=SCN_RS18285;product=phosphatase PAP2 family protein;protein_id=WP_009997356.1;transl_table=11	+	WP_009997356.1	phosphatase PAP2 family protein	73
3524	NZ_CM001015.1	fimo	nucleotide_motif	4365630	4365639	43.9	-	Name=GTCGGYMYSW_NZ_CM001015.1-;Alias=MEME-3;ID=GTCGGYMYSW-MEME-3-431-NZ_CM001015.1;pvalue=4.07e-05;qvalue=1;sequence=GTCGGTCCGT;;FIMO_ID=3524	NZ_CM001015.1	4365436	4365711	4364026	4365426	ID=promoter-gene-SCN_RS18280;Parent=gene-SCN_RS18280;GeneStart=4364026;GeneEnd=4365426;ID=gene-SCN_RS18280;Name=SCN_RS18280;gbkey=Gene;gene_biotype=protein_coding;locus_tag=SCN_RS18280;ID=cds-WP_003961570.1;Parent=gene-SCN_RS18280;Dbxref=GenBank:WP_003961570.1;Name=WP_003961570.1;Ontology_term=GO:0050660;gbkey=CDS;go_function=flavin adenine dinucleotide binding|0050660||IEA;inference=COORDINATES: similar to AA sequence:RefSeq:WP_003961570.1;locus_tag=SCN_RS18280;product=FAD-binding protein;protein_id=WP_003961570.1;transl_table=11	-	WP_003961570.1	FAD-binding protein	213
3525	NZ_CM001015.1	fimo	nucleotide_motif	4365641	4365650	43.9	-	Name=GTCGGYMYSW_NZ_CM001015.1-;Alias=MEME-3;ID=GTCGGYMYSW-MEME-3-432-NZ_CM001015.1;pvalue=4.07e-05;qvalue=1;sequence=GTCGGTCCGT;;FIMO_ID=3525	NZ_CM001015.1	4365427	4365702	4365712	4366476	ID=promoter-gene-SCN_RS18285;Parent=gene-SCN_RS18285;GeneStart=4365712;GeneEnd=4366476;ID=gene-SCN_RS18285;Name=SCN_RS18285;gbkey=Gene;gene_biotype=protein_coding;locus_tag=SCN_RS18285;ID=cds-WP_009997356.1;Parent=gene-SCN_RS18285;Dbxref=GenBank:WP_009997356.1;Name=WP_009997356.1;gbkey=CDS;inference=COORDINATES: similar to AA sequence:RefSeq:WP_009997356.1;locus_tag=SCN_RS18285;product=phosphatase PAP2 family protein;protein_id=WP_009997356.1;transl_table=11	+	WP_009997356.1	phosphatase PAP2 family protein	62
3525	NZ_CM001015.1	fimo	nucleotide_motif	4365641	4365650	43.9	-	Name=GTCGGYMYSW_NZ_CM001015.1-;Alias=MEME-3;ID=GTCGGYMYSW-MEME-3-432-NZ_CM001015.1;pvalue=4.07e-05;qvalue=1;sequence=GTCGGTCCGT;;FIMO_ID=3525	NZ_CM001015.1	4365436	4365711	4364026	4365426	ID=promoter-gene-SCN_RS18280;Parent=gene-SCN_RS18280;GeneStart=4364026;GeneEnd=4365426;ID=gene-SCN_RS18280;Name=SCN_RS18280;gbkey=Gene;gene_biotype=protein_coding;locus_tag=SCN_RS18280;ID=cds-WP_003961570.1;Parent=gene-SCN_RS18280;Dbxref=GenBank:WP_003961570.1;Name=WP_003961570.1;Ontology_term=GO:0050660;gbkey=CDS;go_function=flavin adenine dinucleotide binding|0050660||IEA;inference=COORDINATES: similar to AA sequence:RefSeq:WP_003961570.1;locus_tag=SCN_RS18280;product=FAD-binding protein;protein_id=WP_003961570.1;transl_table=11	-	WP_003961570.1	FAD-binding protein	224
3528	NZ_CM001015.1	fimo	nucleotide_motif	5339655	5339664	43.9	+	Name=GTCGGYMYSW_NZ_CM001015.1+;Alias=MEME-3;ID=GTCGGYMYSW-MEME-3-435-NZ_CM001015.1;pvalue=4.07e-05;qvalue=1;sequence=GTCAGTATCG;;FIMO_ID=3528	NZ_CM001015.1	5339482	5339722	5338576	5339472	ID=promoter-gene-SCN_RS22325;Parent=gene-SCN_RS22325;GeneStart=5338576;GeneEnd=5339472;ID=gene-SCN_RS22325;Name=SCN_RS22325;gbkey=Gene;gene_biotype=protein_coding;locus_tag=SCN_RS22325;ID=cds-WP_003962046.1;Parent=gene-SCN_RS22325;Dbxref=GenBank:WP_003962046.1;Name=WP_003962046.1;Ontology_term=GO:0006468,GO:0019748,GO:0016773;gbkey=CDS;go_function=phosphotransferase activity%2C alcohol group as acceptor|0016773||IEA;go_process=protein phosphorylation|0006468||IEA,secondary metabolic process|0019748||IEA;inference=COORDINATES: similar to AA sequence:RefSeq:WP_018102334.1;locus_tag=SCN_RS22325;product=aminoglycoside phosphotransferase family protein;protein_id=WP_003962046.1;transl_table=11	-	WP_003962046.1	aminoglycoside phosphotransferase family protein	192
3529	NZ_CM001015.1	fimo	nucleotide_motif	5374077	5374086	43.9	-	Name=GTCGGYMYSW_NZ_CM001015.1-;Alias=MEME-3;ID=GTCGGYMYSW-MEME-3-436-NZ_CM001015.1;pvalue=4.07e-05;qvalue=1;sequence=GTCGGTCCGT;;FIMO_ID=3529	NZ_CM001015.1	5374022	5374312	5374322	5375794	ID=promoter-gene-SCN_RS22465;Parent=gene-SCN_RS22465;GeneStart=5374322;GeneEnd=5375794;ID=gene-SCN_RS22465;Name=eccD;gbkey=Gene;gene=eccD;gene_biotype=protein_coding;locus_tag=SCN_RS22465;ID=cds-WP_003962068.1;Parent=gene-SCN_RS22465;Dbxref=GenBank:WP_003962068.1;Name=WP_003962068.1;Ontology_term=GO:0009306;gbkey=CDS;gene=eccD;go_process=protein secretion|0009306||IEA;inference=COORDINATES: similar to AA sequence:RefSeq:WP_003962068.1;locus_tag=SCN_RS22465;product=type VII secretion integral membrane protein EccD;protein_id=WP_003962068.1;transl_table=11	+	WP_003962068.1	type VII secretion integral membrane protein EccD	236
3530	NZ_CM001015.1	fimo	nucleotide_motif	5374132	5374141	43.9	-	Name=GTCGGYMYSW_NZ_CM001015.1-;Alias=MEME-3;ID=GTCGGYMYSW-MEME-3-437-NZ_CM001015.1;pvalue=4.07e-05;qvalue=1;sequence=GTCGGTCCGT;;FIMO_ID=3530	NZ_CM001015.1	5374022	5374312	5374322	5375794	ID=promoter-gene-SCN_RS22465;Parent=gene-SCN_RS22465;GeneStart=5374322;GeneEnd=5375794;ID=gene-SCN_RS22465;Name=eccD;gbkey=Gene;gene=eccD;gene_biotype=protein_coding;locus_tag=SCN_RS22465;ID=cds-WP_003962068.1;Parent=gene-SCN_RS22465;Dbxref=GenBank:WP_003962068.1;Name=WP_003962068.1;Ontology_term=GO:0009306;gbkey=CDS;gene=eccD;go_process=protein secretion|0009306||IEA;inference=COORDINATES: similar to AA sequence:RefSeq:WP_003962068.1;locus_tag=SCN_RS22465;product=type VII secretion integral membrane protein EccD;protein_id=WP_003962068.1;transl_table=11	+	WP_003962068.1	type VII secretion integral membrane protein EccD	181
3531	NZ_CM001015.1	fimo	nucleotide_motif	5503777	5503786	43.9	-	Name=GTCGGYMYSW_NZ_CM001015.1-;Alias=MEME-3;ID=GTCGGYMYSW-MEME-3-438-NZ_CM001015.1;pvalue=4.07e-05;qvalue=1;sequence=GTCGGTCCGT;;FIMO_ID=3531	NZ_CM001015.1	5503509	5503799	5503809	5505332	ID=promoter-gene-SCN_RS22945;Parent=gene-SCN_RS22945;GeneStart=5503809;GeneEnd=5505332;ID=gene-SCN_RS22945;Name=SCN_RS22945;gbkey=Gene;gene_biotype=protein_coding;locus_tag=SCN_RS22945;ID=cds-WP_003956137.1;Parent=gene-SCN_RS22945;Dbxref=GenBank:WP_003956137.1;Name=WP_003956137.1;gbkey=CDS;inference=COORDINATES: similar to AA sequence:RefSeq:WP_003956137.1;locus_tag=SCN_RS22945;product=SDR family oxidoreductase;protein_id=WP_003956137.1;transl_table=11	+	WP_003956137.1	SDR family oxidoreductase	23
3532	NZ_CM001015.1	fimo	nucleotide_motif	5557018	5557027	43.9	+	Name=GTCGGYMYSW_NZ_CM001015.1+;Alias=MEME-3;ID=GTCGGYMYSW-MEME-3-439-NZ_CM001015.1;pvalue=4.07e-05;qvalue=1;sequence=GTCAGCCTGT;;FIMO_ID=3532	NZ_CM001015.1	5556834	5557124	5556597	5556824	ID=promoter-gene-SCN_RS23110;Parent=gene-SCN_RS23110;GeneStart=5556597;GeneEnd=5556824;ID=gene-SCN_RS23110;Name=SCN_RS23110;gbkey=Gene;gene_biotype=protein_coding;locus_tag=SCN_RS23110;ID=cds-WP_044955797.1;Parent=gene-SCN_RS23110;Dbxref=GenBank:WP_044955797.1;Name=WP_044955797.1;gbkey=CDS;inference=COORDINATES: similar to AA sequence:RefSeq:WP_010985075.1;locus_tag=SCN_RS23110;product=MbtH family protein;protein_id=WP_044955797.1;transl_table=11	-	WP_044955797.1	MbtH family protein	203
3541	NZ_CM001015.1	fimo	nucleotide_motif	6499997	6500006	43.9	+	Name=GTCGGYMYSW_NZ_CM001015.1+;Alias=MEME-3;ID=GTCGGYMYSW-MEME-3-448-NZ_CM001015.1;pvalue=4.07e-05;qvalue=1;sequence=GTCGGTCCGT;;FIMO_ID=3541	NZ_CM001015.1	6499948	6500238	6499288	6499938	ID=promoter-gene-SCN_RS26965;Parent=gene-SCN_RS26965;GeneStart=6499288;GeneEnd=6499938;ID=gene-SCN_RS26965;Name=SCN_RS26965;gbkey=Gene;gene_biotype=protein_coding;locus_tag=SCN_RS26965;ID=cds-WP_003962710.1;Parent=gene-SCN_RS26965;Dbxref=GenBank:WP_003962710.1;Name=WP_003962710.1;gbkey=CDS;inference=COORDINATES: similar to AA sequence:RefSeq:WP_003962710.1;locus_tag=SCN_RS26965;product=DUF7019 family protein;protein_id=WP_003962710.1;transl_table=11	-	WP_003962710.1	DUF7019 family protein	68
3546	NZ_CM001015.1	fimo	nucleotide_motif	8453	8462	43.8	-	Name=GTCGGYMYSW_NZ_CM001015.1-;Alias=MEME-3;ID=GTCGGYMYSW-MEME-3-453-NZ_CM001015.1;pvalue=4.15e-05;qvalue=1;sequence=GTCAGTCCCA;;FIMO_ID=3546	NZ_CM001015.1	8403	8666	8676	9149	ID=promoter-gene-SCN_RS00040;Parent=gene-SCN_RS00040;GeneStart=8676;GeneEnd=9149;ID=gene-SCN_RS00040;Name=SCN_RS00040;gbkey=Gene;gene_biotype=protein_coding;locus_tag=SCN_RS00040;ID=cds-WP_003958796.1;Parent=gene-SCN_RS00040;Dbxref=GenBank:WP_003958796.1;Name=WP_003958796.1;gbkey=CDS;inference=COORDINATES: similar to AA sequence:RefSeq:WP_003958796.1;locus_tag=SCN_RS00040;product=hypothetical protein;protein_id=WP_003958796.1;transl_table=11	+	WP_003958796.1	hypothetical protein	214
3546	NZ_CM001015.1	fimo	nucleotide_motif	8453	8462	43.8	-	Name=GTCGGYMYSW_NZ_CM001015.1-;Alias=MEME-3;ID=GTCGGYMYSW-MEME-3-453-NZ_CM001015.1;pvalue=4.15e-05;qvalue=1;sequence=GTCAGTCCCA;;FIMO_ID=3546	NZ_CM001015.1	8412	8675	8097	8402	ID=promoter-gene-SCN_RS00035;Parent=gene-SCN_RS00035;GeneStart=8097;GeneEnd=8402;ID=gene-SCN_RS00035;Name=SCN_RS00035;gbkey=Gene;gene_biotype=protein_coding;locus_tag=SCN_RS00035;ID=cds-WP_003958795.1;Parent=gene-SCN_RS00035;Dbxref=GenBank:WP_003958795.1;Name=WP_003958795.1;gbkey=CDS;inference=COORDINATES: similar to AA sequence:RefSeq:WP_003958795.1;locus_tag=SCN_RS00035;product=hypothetical protein;protein_id=WP_003958795.1;transl_table=11	-	WP_003958795.1	hypothetical protein	60
3549	NZ_CM001015.1	fimo	nucleotide_motif	1160233	1160242	43.8	+	Name=GTCGGYMYSW_NZ_CM001015.1+;Alias=MEME-3;ID=GTCGGYMYSW-MEME-3-456-NZ_CM001015.1;pvalue=4.15e-05;qvalue=1;sequence=GTCAGTCCCA;;FIMO_ID=3549	NZ_CM001015.1	1160230	1160520	1159957	1160220	ID=promoter-gene-SCN_RS04485;Parent=gene-SCN_RS04485;GeneStart=1159957;GeneEnd=1160220;ID=gene-SCN_RS04485;Name=SCN_RS04485;gbkey=Gene;gene_biotype=protein_coding;locus_tag=SCN_RS04485;ID=cds-WP_029182860.1;Parent=gene-SCN_RS04485;Dbxref=GenBank:WP_029182860.1;Name=WP_029182860.1;gbkey=CDS;inference=COORDINATES: similar to AA sequence:RefSeq:WP_006123458.1;locus_tag=SCN_RS04485;product=hypothetical protein;protein_id=WP_029182860.1;transl_table=11	-	WP_029182860.1	hypothetical protein	22
3574	NZ_CM001015.1	fimo	nucleotide_motif	3691568	3691577	43.7	+	Name=GTCGGYMYSW_NZ_CM001015.1+;Alias=MEME-3;ID=GTCGGYMYSW-MEME-3-481-NZ_CM001015.1;pvalue=4.23e-05;qvalue=1;sequence=GTCAGCACCT;;FIMO_ID=3574	NZ_CM001015.1	3691545	3691715	3689259	3691535	ID=promoter-gene-SCN_RS15220;Parent=gene-SCN_RS15220;GeneStart=3689259;GeneEnd=3691535;ID=gene-SCN_RS15220;Name=SCN_RS15220;gbkey=Gene;gene_biotype=protein_coding;locus_tag=SCN_RS15220;ID=cds-WP_078566365.1;Parent=gene-SCN_RS15220;Dbxref=GenBank:WP_078566365.1;Name=WP_078566365.1;Ontology_term=GO:0006352,GO:0006355,GO:0003700,GO:0016987;gbkey=CDS;go_function=DNA-binding transcription factor activity|0003700||IEA,sigma factor activity|0016987||IEA;go_process=DNA-templated transcription initiation|0006352||IEA,regulation of DNA-templated transcription|0006355||IEA;inference=COORDINATES: similar to AA sequence:RefSeq:WP_015035069.1;locus_tag=SCN_RS15220;product=sigma-70 family RNA polymerase sigma factor;protein_id=WP_078566365.1;transl_table=11	-	WP_078566365.1	sigma-70 family RNA polymerase sigma factor	42
3580	NZ_CM001015.1	fimo	nucleotide_motif	4321821	4321830	43.7	-	Name=GTCGGYMYSW_NZ_CM001015.1-;Alias=MEME-3;ID=GTCGGYMYSW-MEME-3-487-NZ_CM001015.1;pvalue=4.23e-05;qvalue=1;sequence=GTCAGCACCT;;FIMO_ID=3580	NZ_CM001015.1	4321657	4321947	4320763	4321647	ID=promoter-gene-SCN_RS18095;Parent=gene-SCN_RS18095;GeneStart=4320763;GeneEnd=4321647;ID=gene-SCN_RS18095;Name=SCN_RS18095;gbkey=Gene;gene_biotype=protein_coding;locus_tag=SCN_RS18095;ID=cds-WP_029183014.1;Parent=gene-SCN_RS18095;Dbxref=GenBank:WP_029183014.1;Name=WP_029183014.1;gbkey=CDS;inference=COORDINATES: similar to AA sequence:RefSeq:WP_004984303.1;locus_tag=SCN_RS18095;product=esterase/lipase family protein;protein_id=WP_029183014.1;transl_table=11	-	WP_029183014.1	esterase/lipase family protein	183
3599	NZ_CM001015.1	fimo	nucleotide_motif	3848318	3848327	43.6	+	Name=GTCGGYMYSW_NZ_CM001015.1+;Alias=MEME-3;ID=GTCGGYMYSW-MEME-3-506-NZ_CM001015.1;pvalue=4.32e-05;qvalue=1;sequence=GTCGGTATCC;;FIMO_ID=3599	NZ_CM001015.1	3848258	3848548	3847052	3848248	ID=promoter-gene-SCN_RS15940;Parent=gene-SCN_RS15940;GeneStart=3847052;GeneEnd=3848248;ID=gene-SCN_RS15940;Name=SCN_RS15940;gbkey=Gene;gene_biotype=protein_coding;locus_tag=SCN_RS15940;ID=cds-WP_003958567.1;Parent=gene-SCN_RS15940;Dbxref=GenBank:WP_003958567.1;Name=WP_003958567.1;gbkey=CDS;inference=COORDINATES: similar to AA sequence:RefSeq:WP_003958567.1;locus_tag=SCN_RS15940;product=alpha/beta hydrolase family protein;protein_id=WP_003958567.1;transl_table=11	-	WP_003958567.1	alpha/beta hydrolase family protein	79
3602	NZ_CM001015.1	fimo	nucleotide_motif	5523684	5523693	43.6	-	Name=GTCGGYMYSW_NZ_CM001015.1-;Alias=MEME-3;ID=GTCGGYMYSW-MEME-3-509-NZ_CM001015.1;pvalue=4.32e-05;qvalue=1;sequence=GTCGGTATCC;;FIMO_ID=3602	NZ_CM001015.1	5523617	5523907	5521772	5523607	ID=promoter-gene-SCN_RS23060;Parent=gene-SCN_RS23060;GeneStart=5521772;GeneEnd=5523607;ID=gene-SCN_RS23060;Name=SCN_RS23060;gbkey=Gene;gene_biotype=protein_coding;locus_tag=SCN_RS23060;ID=cds-WP_003962136.1;Parent=gene-SCN_RS23060;Dbxref=GenBank:WP_003962136.1;Name=WP_003962136.1;gbkey=CDS;inference=COORDINATES: similar to AA sequence:RefSeq:WP_003962136.1;locus_tag=SCN_RS23060;product=AfsR/SARP family transcriptional regulator;protein_id=WP_003962136.1;transl_table=11	-	WP_003962136.1	AfsR/SARP family transcriptional regulator	86
3606	NZ_CM001015.1	fimo	nucleotide_motif	249517	249526	43.5	+	Name=GTCGGYMYSW_NZ_CM001015.1+;Alias=MEME-3;ID=GTCGGYMYSW-MEME-3-513-NZ_CM001015.1;pvalue=4.48e-05;qvalue=1;sequence=GTTGGCCTCT;;FIMO_ID=3606	NZ_CM001015.1	249506	249548	249071	249496	ID=promoter-gene-SCN_RS00830;Parent=gene-SCN_RS00830;GeneStart=249071;GeneEnd=249496;ID=gene-SCN_RS00830;Name=SCN_RS00830;gbkey=Gene;gene_biotype=protein_coding;locus_tag=SCN_RS00830;ID=cds-WP_003959315.1;Parent=gene-SCN_RS00830;Dbxref=GenBank:WP_003959315.1;Name=WP_003959315.1;Ontology_term=GO:0016787;gbkey=CDS;go_function=hydrolase activity|0016787||IEA;inference=COORDINATES: similar to AA sequence:RefSeq:WP_003959315.1;locus_tag=SCN_RS00830;product=RidA family protein;protein_id=WP_003959315.1;transl_table=11	-	WP_003959315.1	RidA family protein	30
3609	NZ_CM001015.1	fimo	nucleotide_motif	186616	186625	43.2	+	Name=GTCGGYMYSW_NZ_CM001015.1+;Alias=MEME-3;ID=GTCGGYMYSW-MEME-3-516-NZ_CM001015.1;pvalue=4.82e-05;qvalue=1;sequence=GTCGGTATCG;;FIMO_ID=3609	NZ_CM001015.1	186531	186821	185673	186521	ID=promoter-gene-SCN_RS00570;Parent=gene-SCN_RS00570;GeneStart=185673;GeneEnd=186521;ID=gene-SCN_RS00570;Name=SCN_RS00570;gbkey=Gene;gene_biotype=protein_coding;locus_tag=SCN_RS00570;ID=cds-WP_003959273.1;Parent=gene-SCN_RS00570;Dbxref=GenBank:WP_003959273.1;Name=WP_003959273.1;gbkey=CDS;inference=COORDINATES: similar to AA sequence:RefSeq:WP_003959273.1;locus_tag=SCN_RS00570;product=hypothetical protein;protein_id=WP_003959273.1;transl_table=11	-	WP_003959273.1	hypothetical protein	104
3609	NZ_CM001015.1	fimo	nucleotide_motif	186616	186625	43.2	+	Name=GTCGGYMYSW_NZ_CM001015.1+;Alias=MEME-3;ID=GTCGGYMYSW-MEME-3-516-NZ_CM001015.1;pvalue=4.82e-05;qvalue=1;sequence=GTCGGTATCG;;FIMO_ID=3609	NZ_CM001015.1	186582	186872	186882	187805	ID=promoter-gene-SCN_RS00575;Parent=gene-SCN_RS00575;GeneStart=186882;GeneEnd=187805;ID=gene-SCN_RS00575;Name=SCN_RS00575;gbkey=Gene;gene_biotype=protein_coding;locus_tag=SCN_RS00575;ID=cds-WP_003957858.1;Parent=gene-SCN_RS00575;Dbxref=GenBank:WP_003957858.1;Name=WP_003957858.1;gbkey=CDS;inference=COORDINATES: similar to AA sequence:RefSeq:WP_003957858.1;locus_tag=SCN_RS00575;product=MBL fold metallo-hydrolase;protein_id=WP_003957858.1;transl_table=11	+	WP_003957858.1	MBL fold metallo-hydrolase	257
3618	NZ_CM001015.1	fimo	nucleotide_motif	909967	909976	43.2	-	Name=GTCGGYMYSW_NZ_CM001015.1-;Alias=MEME-3;ID=GTCGGYMYSW-MEME-3-525-NZ_CM001015.1;pvalue=4.82e-05;qvalue=1;sequence=GTCGGTATCG;;FIMO_ID=3618	NZ_CM001015.1	909907	910083	908695	909897	ID=promoter-gene-SCN_RS03370;Parent=gene-SCN_RS03370;GeneStart=908695;GeneEnd=909897;ID=gene-SCN_RS03370;Name=coaBC;gbkey=Gene;gene=coaBC;gene_biotype=protein_coding;locus_tag=SCN_RS03370;ID=cds-WP_009995492.1;Parent=gene-SCN_RS03370;Dbxref=GenBank:WP_009995492.1;Name=WP_009995492.1;Ontology_term=GO:0015937,GO:0015941,GO:0004632,GO:0004633,GO:0010181;gbkey=CDS;gene=coaBC;go_function=phosphopantothenate--cysteine ligase activity|0004632||IEA,phosphopantothenoylcysteine decarboxylase activity|0004633||IEA,FMN binding|0010181||IEA;go_process=coenzyme A biosynthetic process|0015937||IEA,pantothenate catabolic process|0015941||IEA;inference=COORDINATES: similar to AA sequence:RefSeq:WP_009995492.1;locus_tag=SCN_RS03370;product=bifunctional phosphopantothenoylcysteine decarboxylase/phosphopantothenate--cysteine ligase CoaBC;protein_id=WP_009995492.1;transl_table=11	-	WP_009995492.1	bifunctional phosphopantothenoylcysteine decarboxylase/phosphopantothenate--cysteine ligase CoaBC	79
3627	NZ_CM001015.1	fimo	nucleotide_motif	1847347	1847356	43.2	+	Name=GTCGGYMYSW_NZ_CM001015.1+;Alias=MEME-3;ID=GTCGGYMYSW-MEME-3-534-NZ_CM001015.1;pvalue=4.82e-05;qvalue=1;sequence=GTCGGTATCG;;FIMO_ID=3627	NZ_CM001015.1	1847339	1847516	1846598	1847329	ID=promoter-gene-SCN_RS07420;Parent=gene-SCN_RS07420;GeneStart=1846598;GeneEnd=1847329;ID=gene-SCN_RS07420;Name=SCN_RS07420;gbkey=Gene;gene_biotype=protein_coding;locus_tag=SCN_RS07420;ID=cds-WP_003957277.1;Parent=gene-SCN_RS07420;Dbxref=GenBank:WP_003957277.1;Name=WP_003957277.1;Ontology_term=GO:0008168,GO:1904047;gbkey=CDS;go_function=methyltransferase activity|0008168||IEA,S-adenosyl-L-methionine binding|1904047||IEA;inference=COORDINATES: similar to AA sequence:RefSeq:WP_003957277.1;locus_tag=SCN_RS07420;product=class I SAM-dependent methyltransferase;protein_id=WP_003957277.1;transl_table=11	-	WP_003957277.1	class I SAM-dependent methyltransferase	27
3628	NZ_CM001015.1	fimo	nucleotide_motif	1847367	1847376	43.2	+	Name=GTCGGYMYSW_NZ_CM001015.1+;Alias=MEME-3;ID=GTCGGYMYSW-MEME-3-535-NZ_CM001015.1;pvalue=4.82e-05;qvalue=1;sequence=GTCGGTATCG;;FIMO_ID=3628	NZ_CM001015.1	1847339	1847516	1846598	1847329	ID=promoter-gene-SCN_RS07420;Parent=gene-SCN_RS07420;GeneStart=1846598;GeneEnd=1847329;ID=gene-SCN_RS07420;Name=SCN_RS07420;gbkey=Gene;gene_biotype=protein_coding;locus_tag=SCN_RS07420;ID=cds-WP_003957277.1;Parent=gene-SCN_RS07420;Dbxref=GenBank:WP_003957277.1;Name=WP_003957277.1;Ontology_term=GO:0008168,GO:1904047;gbkey=CDS;go_function=methyltransferase activity|0008168||IEA,S-adenosyl-L-methionine binding|1904047||IEA;inference=COORDINATES: similar to AA sequence:RefSeq:WP_003957277.1;locus_tag=SCN_RS07420;product=class I SAM-dependent methyltransferase;protein_id=WP_003957277.1;transl_table=11	-	WP_003957277.1	class I SAM-dependent methyltransferase	47
3629	NZ_CM001015.1	fimo	nucleotide_motif	1887824	1887833	43.2	+	Name=GTCGGYMYSW_NZ_CM001015.1+;Alias=MEME-3;ID=GTCGGYMYSW-MEME-3-536-NZ_CM001015.1;pvalue=4.82e-05;qvalue=1;sequence=GTCGGCCTGT;;FIMO_ID=3629	NZ_CM001015.1	1887773	1887901	1887911	1888210	ID=promoter-gene-SCN_RS07600;Parent=gene-SCN_RS07600;GeneStart=1887911;GeneEnd=1888210;ID=gene-SCN_RS07600;Name=SCN_RS07600;gbkey=Gene;gene_biotype=protein_coding;locus_tag=SCN_RS07600;ID=cds-WP_230864216.1;Parent=gene-SCN_RS07600;Dbxref=GenBank:WP_230864216.1;Name=WP_230864216.1;gbkey=CDS;inference=COORDINATES: protein motif:HMM:NF024970.5;locus_tag=SCN_RS07600;product=ATP-binding protein;protein_id=WP_230864216.1;transl_table=11	+	WP_230864216.1	ATP-binding protein	78
3633	NZ_CM001015.1	fimo	nucleotide_motif	2375280	2375289	43.2	-	Name=GTCGGYMYSW_NZ_CM001015.1-;Alias=MEME-3;ID=GTCGGYMYSW-MEME-3-540-NZ_CM001015.1;pvalue=4.82e-05;qvalue=1;sequence=GTCGGCCTGT;;FIMO_ID=3633	NZ_CM001015.1	2375266	2375320	2374519	2375256	ID=promoter-gene-SCN_RS09620;Parent=gene-SCN_RS09620;GeneStart=2374519;GeneEnd=2375256;ID=gene-SCN_RS09620;Name=SCN_RS09620;gbkey=Gene;gene_biotype=protein_coding;locus_tag=SCN_RS09620;ID=cds-WP_003960607.1;Parent=gene-SCN_RS09620;Dbxref=GenBank:WP_003960607.1;Name=WP_003960607.1;gbkey=CDS;inference=COORDINATES: similar to AA sequence:RefSeq:WP_003960607.1;locus_tag=SCN_RS09620;product=DUF1707 domain-containing protein;protein_id=WP_003960607.1;transl_table=11	-	WP_003960607.1	DUF1707 domain-containing protein	33
3652	NZ_CM001015.1	fimo	nucleotide_motif	3778512	3778521	43.2	-	Name=GTCGGYMYSW_NZ_CM001015.1-;Alias=MEME-3;ID=GTCGGYMYSW-MEME-3-559-NZ_CM001015.1;pvalue=4.82e-05;qvalue=1;sequence=GTCGGTATCG;;FIMO_ID=3652	NZ_CM001015.1	3778363	3778653	3777721	3778353	ID=promoter-gene-SCN_RS15615;Parent=gene-SCN_RS15615;GeneStart=3777721;GeneEnd=3778353;ID=gene-SCN_RS15615;Name=SCN_RS15615;gbkey=Gene;gene_biotype=protein_coding;locus_tag=SCN_RS15615;ID=cds-WP_009997095.1;Parent=gene-SCN_RS15615;Dbxref=GenBank:WP_009997095.1;Name=WP_009997095.1;gbkey=CDS;inference=COORDINATES: similar to AA sequence:RefSeq:WP_009997095.1;locus_tag=SCN_RS15615;product=hypothetical protein;protein_id=WP_009997095.1;transl_table=11	-	WP_009997095.1	hypothetical protein	168
3662	NZ_CM001015.1	fimo	nucleotide_motif	6165474	6165483	43.2	+	Name=GTCGGYMYSW_NZ_CM001015.1+;Alias=MEME-3;ID=GTCGGYMYSW-MEME-3-569-NZ_CM001015.1;pvalue=4.82e-05;qvalue=1;sequence=GTCAGTATGC;;FIMO_ID=3662	NZ_CM001015.1	6165382	6165672	6164194	6165372	ID=promoter-gene-SCN_RS25575;Parent=gene-SCN_RS25575;GeneStart=6164194;GeneEnd=6165372;ID=gene-SCN_RS25575;Name=SCN_RS25575;gbkey=Gene;gene_biotype=protein_coding;locus_tag=SCN_RS25575;ID=cds-WP_009998008.1;Parent=gene-SCN_RS25575;Dbxref=GenBank:WP_009998008.1;Name=WP_009998008.1;Ontology_term=GO:0006520,GO:0016491;gbkey=CDS;go_function=oxidoreductase activity|0016491||IEA;go_process=amino acid metabolic process|0006520||IEA;inference=COORDINATES: similar to AA sequence:RefSeq:WP_009998008.1;locus_tag=SCN_RS25575;product=Glu/Leu/Phe/Val dehydrogenase dimerization domain-containing protein;protein_id=WP_009998008.1;transl_table=11	-	WP_009998008.1	Glu/Leu/Phe/Val dehydrogenase dimerization domain-containing protein	111
3666	NZ_CM001015.1	fimo	nucleotide_motif	163899	163908	42.9	+	Name=GTCGGYMYSW_NZ_CM001015.1+;Alias=MEME-3;ID=GTCGGYMYSW-MEME-3-573-NZ_CM001015.1;pvalue=5.11e-05;qvalue=1;sequence=GTCGGTCCCA;;FIMO_ID=3666	NZ_CM001015.1	163761	164051	162513	163751	ID=promoter-gene-SCN_RS00460;Parent=gene-SCN_RS00460;GeneStart=162513;GeneEnd=163751;ID=gene-SCN_RS00460;Name=SCN_RS00460;gbkey=Gene;gene_biotype=protein_coding;locus_tag=SCN_RS00460;ID=cds-WP_009995088.1;Parent=gene-SCN_RS00460;Dbxref=GenBank:WP_009995088.1;Name=WP_009995088.1;Ontology_term=GO:0006508,GO:0008236;gbkey=CDS;go_function=serine-type peptidase activity|0008236||IEA;go_process=proteolysis|0006508||IEA;inference=COORDINATES: similar to AA sequence:RefSeq:WP_009995088.1;locus_tag=SCN_RS00460;product=S8 family peptidase;protein_id=WP_009995088.1;transl_table=11	-	WP_009995088.1	S8 family peptidase	157
3684	NZ_CM001015.1	fimo	nucleotide_motif	3663734	3663743	42.9	-	Name=GTCGGYMYSW_NZ_CM001015.1-;Alias=MEME-3;ID=GTCGGYMYSW-MEME-3-591-NZ_CM001015.1;pvalue=5.11e-05;qvalue=1;sequence=GTCAGCCTCA;;FIMO_ID=3684	NZ_CM001015.1	3663724	3663983	3663993	3664631	ID=promoter-gene-SCN_RS15120;Parent=gene-SCN_RS15120;GeneStart=3663993;GeneEnd=3664631;ID=gene-SCN_RS15120;Name=SCN_RS15120;gbkey=Gene;gene_biotype=protein_coding;locus_tag=SCN_RS15120;ID=cds-WP_003961219.1;Parent=gene-SCN_RS15120;Dbxref=GenBank:WP_003961219.1;Name=WP_003961219.1;gbkey=CDS;inference=COORDINATES: similar to AA sequence:RefSeq:WP_003961219.1;locus_tag=SCN_RS15120;product=hypothetical protein;protein_id=WP_003961219.1;transl_table=11	+	WP_003961219.1	hypothetical protein	250
3690	NZ_CM001015.1	fimo	nucleotide_motif	5775836	5775845	42.9	+	Name=GTCGGYMYSW_NZ_CM001015.1+;Alias=MEME-3;ID=GTCGGYMYSW-MEME-3-597-NZ_CM001015.1;pvalue=5.11e-05;qvalue=1;sequence=GTCGGTCCCA;;FIMO_ID=3690	NZ_CM001015.1	5775782	5776006	5774654	5775772	ID=promoter-gene-SCN_RS23985;Parent=gene-SCN_RS23985;GeneStart=5774654;GeneEnd=5775772;ID=gene-SCN_RS23985;Name=SCN_RS23985;gbkey=Gene;gene_biotype=protein_coding;locus_tag=SCN_RS23985;ID=cds-WP_003958761.1;Parent=gene-SCN_RS23985;Dbxref=GenBank:WP_003958761.1;Name=WP_003958761.1;gbkey=CDS;inference=COORDINATES: similar to AA sequence:RefSeq:WP_003958761.1;locus_tag=SCN_RS23985;product=DUF2637 domain-containing protein;protein_id=WP_003958761.1;transl_table=11	-	WP_003958761.1	DUF2637 domain-containing protein	73
3732	NZ_CM001015.1	fimo	nucleotide_motif	2383300	2383309	42.6	+	Name=GTCGGYMYSW_NZ_CM001015.1+;Alias=MEME-3;ID=GTCGGYMYSW-MEME-3-639-NZ_CM001015.1;pvalue=5.46e-05;qvalue=1;sequence=GTTGGTCCGT;;FIMO_ID=3732	NZ_CM001015.1	2383168	2383336	2383346	2384002	ID=promoter-gene-SCN_RS09665;Parent=gene-SCN_RS09665;GeneStart=2383346;GeneEnd=2384002;ID=gene-SCN_RS09665;Name=SCN_RS09665;gbkey=Gene;gene_biotype=protein_coding;locus_tag=SCN_RS09665;ID=cds-WP_003960614.1;Parent=gene-SCN_RS09665;Dbxref=GenBank:WP_003960614.1;Name=WP_003960614.1;Ontology_term=GO:0004519;gbkey=CDS;go_function=endonuclease activity|0004519||IEA;inference=COORDINATES: similar to AA sequence:RefSeq:WP_003960614.1;locus_tag=SCN_RS09665;product=HNH endonuclease signature motif containing protein;protein_id=WP_003960614.1;transl_table=11	+	WP_003960614.1	HNH endonuclease signature motif containing protein	37
3734	NZ_CM001015.1	fimo	nucleotide_motif	3492681	3492690	42.6	-	Name=GTCGGYMYSW_NZ_CM001015.1-;Alias=MEME-3;ID=GTCGGYMYSW-MEME-3-641-NZ_CM001015.1;pvalue=5.46e-05;qvalue=1;sequence=GTTGGTCCGT;;FIMO_ID=3734	NZ_CM001015.1	3492680	3492793	3492803	3494383	ID=promoter-gene-SCN_RS14380;Parent=gene-SCN_RS14380;GeneStart=3492803;GeneEnd=3494383;ID=gene-SCN_RS14380;Name=SCN_RS14380;gbkey=Gene;gene_biotype=protein_coding;locus_tag=SCN_RS14380;ID=cds-WP_009996898.1;Parent=gene-SCN_RS14380;Dbxref=GenBank:WP_009996898.1;Name=WP_009996898.1;Ontology_term=GO:0006631,GO:0016491,GO:0070403;gbkey=CDS;go_function=oxidoreductase activity|0016491||IEA,NAD+ binding|0070403||IEA;go_process=fatty acid metabolic process|0006631||IEA;inference=COORDINATES: similar to AA sequence:RefSeq:WP_009996898.1;locus_tag=SCN_RS14380;product=3-hydroxyacyl-CoA dehydrogenase;protein_id=WP_009996898.1;transl_table=11	+	WP_009996898.1	3-hydroxyacyl-CoA dehydrogenase	113
3734	NZ_CM001015.1	fimo	nucleotide_motif	3492681	3492690	42.6	-	Name=GTCGGYMYSW_NZ_CM001015.1-;Alias=MEME-3;ID=GTCGGYMYSW-MEME-3-641-NZ_CM001015.1;pvalue=5.46e-05;qvalue=1;sequence=GTTGGTCCGT;;FIMO_ID=3734	NZ_CM001015.1	3492689	3492802	3491003	3492679	ID=promoter-gene-SCN_RS14375;Parent=gene-SCN_RS14375;GeneStart=3491003;GeneEnd=3492679;ID=gene-SCN_RS14375;Name=paaN;gbkey=Gene;gene=paaN;gene_biotype=protein_coding;locus_tag=SCN_RS14375;ID=cds-WP_003957490.1;Parent=gene-SCN_RS14375;Dbxref=GenBank:WP_003957490.1;Name=WP_003957490.1;Ontology_term=GO:0010124;gbkey=CDS;gene=paaN;go_process=phenylacetate catabolic process|0010124||IEA;inference=COORDINATES: similar to AA sequence:RefSeq:WP_003957490.1;locus_tag=SCN_RS14375;product=phenylacetic acid degradation protein PaaN;protein_id=WP_003957490.1;transl_table=11	-	WP_003957490.1	phenylacetic acid degradation protein PaaN	11
3737	NZ_CM001015.1	fimo	nucleotide_motif	6165664	6165673	42.6	+	Name=GTCGGYMYSW_NZ_CM001015.1+;Alias=MEME-3;ID=GTCGGYMYSW-MEME-3-644-NZ_CM001015.1;pvalue=5.46e-05;qvalue=1;sequence=GTTGGTCCGT;;FIMO_ID=3737	NZ_CM001015.1	6165382	6165672	6164194	6165372	ID=promoter-gene-SCN_RS25575;Parent=gene-SCN_RS25575;GeneStart=6164194;GeneEnd=6165372;ID=gene-SCN_RS25575;Name=SCN_RS25575;gbkey=Gene;gene_biotype=protein_coding;locus_tag=SCN_RS25575;ID=cds-WP_009998008.1;Parent=gene-SCN_RS25575;Dbxref=GenBank:WP_009998008.1;Name=WP_009998008.1;Ontology_term=GO:0006520,GO:0016491;gbkey=CDS;go_function=oxidoreductase activity|0016491||IEA;go_process=amino acid metabolic process|0006520||IEA;inference=COORDINATES: similar to AA sequence:RefSeq:WP_009998008.1;locus_tag=SCN_RS25575;product=Glu/Leu/Phe/Val dehydrogenase dimerization domain-containing protein;protein_id=WP_009998008.1;transl_table=11	-	WP_009998008.1	Glu/Leu/Phe/Val dehydrogenase dimerization domain-containing protein	301
3737	NZ_CM001015.1	fimo	nucleotide_motif	6165664	6165673	42.6	+	Name=GTCGGYMYSW_NZ_CM001015.1+;Alias=MEME-3;ID=GTCGGYMYSW-MEME-3-644-NZ_CM001015.1;pvalue=5.46e-05;qvalue=1;sequence=GTTGGTCCGT;;FIMO_ID=3737	NZ_CM001015.1	6165576	6165866	6165876	6167144	ID=promoter-gene-SCN_RS25580;Parent=gene-SCN_RS25580;GeneStart=6165876;GeneEnd=6167144;ID=gene-SCN_RS25580;Name=SCN_RS25580;gbkey=Gene;gene_biotype=protein_coding;locus_tag=SCN_RS25580;ID=cds-WP_009998009.1;Parent=gene-SCN_RS25580;Dbxref=GenBank:WP_009998009.1;Name=WP_009998009.1;gbkey=CDS;inference=COORDINATES: similar to AA sequence:RefSeq:WP_009998009.1;locus_tag=SCN_RS25580;product=MBL fold metallo-hydrolase;protein_id=WP_009998009.1;transl_table=11	+	WP_009998009.1	MBL fold metallo-hydrolase	203
3738	NZ_CM001015.1	fimo	nucleotide_motif	2656546	2656555	42.6	-	Name=GTCGGYMYSW_NZ_CM001015.1-;Alias=MEME-3;ID=GTCGGYMYSW-MEME-3-645-NZ_CM001015.1;pvalue=5.52e-05;qvalue=1;sequence=GTCAGTATGG;;FIMO_ID=3738	NZ_CM001015.1	2656408	2656619	2656629	2657615	ID=promoter-gene-SCN_RS10820;Parent=gene-SCN_RS10820;GeneStart=2656629;GeneEnd=2657615;ID=gene-SCN_RS10820;Name=SCN_RS10820;gbkey=Gene;gene_biotype=protein_coding;locus_tag=SCN_RS10820;ID=cds-WP_003953753.1;Parent=gene-SCN_RS10820;Dbxref=GenBank:WP_003953753.1;Name=WP_003953753.1;gbkey=CDS;inference=COORDINATES: similar to AA sequence:RefSeq:WP_003953753.1;locus_tag=SCN_RS10820;product=acyl-CoA desaturase;protein_id=WP_003953753.1;transl_table=11	+	WP_003953753.1	acyl-CoA desaturase	74
3738	NZ_CM001015.1	fimo	nucleotide_motif	2656546	2656555	42.6	-	Name=GTCGGYMYSW_NZ_CM001015.1-;Alias=MEME-3;ID=GTCGGYMYSW-MEME-3-645-NZ_CM001015.1;pvalue=5.52e-05;qvalue=1;sequence=GTCAGTATGG;;FIMO_ID=3738	NZ_CM001015.1	2656417	2656628	2653678	2656407	ID=promoter-gene-SCN_RS10815;Parent=gene-SCN_RS10815;GeneStart=2653678;GeneEnd=2656407;ID=gene-SCN_RS10815;Name=ppc;gbkey=Gene;gene=ppc;gene_biotype=protein_coding;locus_tag=SCN_RS10815;ID=cds-WP_003953752.1;Parent=gene-SCN_RS10815;Dbxref=GenBank:WP_003953752.1;Name=WP_003953752.1;Ontology_term=GO:0006099,GO:0015977,GO:0008964;gbkey=CDS;gene=ppc;go_function=phosphoenolpyruvate carboxylase activity|0008964||IEA;go_process=tricarboxylic acid cycle|0006099||IEA,carbon fixation|0015977||IEA;inference=COORDINATES: similar to AA sequence:RefSeq:WP_018492774.1;locus_tag=SCN_RS10815;product=phosphoenolpyruvate carboxylase;protein_id=WP_003953752.1;transl_table=11	-	WP_003953752.1	phosphoenolpyruvate carboxylase	148
3745	NZ_CM001015.1	fimo	nucleotide_motif	2953417	2953426	42.5	+	Name=GTCGGYMYSW_NZ_CM001015.1+;Alias=MEME-3;ID=GTCGGYMYSW-MEME-3-652-NZ_CM001015.1;pvalue=5.67e-05;qvalue=1;sequence=GTTGGTATCC;;FIMO_ID=3745	NZ_CM001015.1	2953331	2953519	2953529	2954329	ID=promoter-gene-SCN_RS12135;Parent=gene-SCN_RS12135;GeneStart=2953529;GeneEnd=2954329;ID=gene-SCN_RS12135;Name=SCN_RS12135;gbkey=Gene;gene_biotype=protein_coding;locus_tag=SCN_RS12135;ID=cds-WP_003953709.1;Parent=gene-SCN_RS12135;Dbxref=GenBank:WP_003953709.1;Name=WP_003953709.1;gbkey=CDS;inference=COORDINATES: similar to AA sequence:RefSeq:WP_003953709.1;locus_tag=SCN_RS12135;product=hypothetical protein;protein_id=WP_003953709.1;transl_table=11	+	WP_003953709.1	hypothetical protein	103
3767	NZ_CM001015.1	fimo	nucleotide_motif	3513406	3513415	42.4	-	Name=GTCGGYMYSW_NZ_CM001015.1-;Alias=MEME-3;ID=GTCGGYMYSW-MEME-3-674-NZ_CM001015.1;pvalue=5.79e-05;qvalue=1;sequence=GTCAGCACGT;;FIMO_ID=3767	NZ_CM001015.1	3513384	3513674	3512706	3513374	ID=promoter-gene-SCN_RS14455;Parent=gene-SCN_RS14455;GeneStart=3512706;GeneEnd=3513374;ID=gene-SCN_RS14455;Name=SCN_RS14455;gbkey=Gene;gene_biotype=protein_coding;locus_tag=SCN_RS14455;ID=cds-WP_009996907.1;Parent=gene-SCN_RS14455;Dbxref=GenBank:WP_009996907.1;Name=WP_009996907.1;gbkey=CDS;inference=COORDINATES: ab initio prediction:GeneMarkS-2+;locus_tag=SCN_RS14455;product=hypothetical protein;protein_id=WP_009996907.1;transl_table=11	-	WP_009996907.1	hypothetical protein	41
3776	NZ_CM001015.1	fimo	nucleotide_motif	3041339	3041348	42.3	+	Name=GTCGGYMYSW_NZ_CM001015.1+;Alias=MEME-3;ID=GTCGGYMYSW-MEME-3-683-NZ_CM001015.1;pvalue=5.88e-05;qvalue=1;sequence=GTCGGTATGC;;FIMO_ID=3776	NZ_CM001015.1	3041063	3041353	3041363	3043084	ID=promoter-gene-SCN_RS38930;Parent=gene-SCN_RS38930;GeneStart=3041363;GeneEnd=3043084;ID=gene-SCN_RS38930;Name=SCN_RS38930;gbkey=Gene;gene_biotype=protein_coding;locus_tag=SCN_RS38930;ID=cds-WP_003960931.1;Parent=gene-SCN_RS38930;Dbxref=GenBank:WP_003960931.1;Name=WP_003960931.1;gbkey=CDS;inference=COORDINATES: similar to AA sequence:RefSeq:WP_003960931.1;locus_tag=SCN_RS38930;product=cobalamin biosynthesis protein CobG;protein_id=WP_003960931.1;transl_table=11	+	WP_003960931.1	cobalamin biosynthesis protein CobG	15
3803	NZ_CM001015.1	fimo	nucleotide_motif	4191348	4191357	42.1	-	Name=GTCGGYMYSW_NZ_CM001015.1-;Alias=MEME-3;ID=GTCGGYMYSW-MEME-3-710-NZ_CM001015.1;pvalue=6.11e-05;qvalue=1;sequence=GTCGGCCTCA;;FIMO_ID=3803	NZ_CM001015.1	4191079	4191369	4189819	4191069	ID=promoter-gene-SCN_RS17450;Parent=gene-SCN_RS17450;GeneStart=4189819;GeneEnd=4191069;ID=gene-SCN_RS17450;Name=SCN_RS17450;gbkey=Gene;gene_biotype=protein_coding;locus_tag=SCN_RS17450;ID=cds-WP_003956231.1;Parent=gene-SCN_RS17450;Dbxref=GenBank:WP_003956231.1;Name=WP_003956231.1;gbkey=CDS;inference=COORDINATES: similar to AA sequence:RefSeq:WP_003956231.1;locus_tag=SCN_RS17450;product=sensor histidine kinase;protein_id=WP_003956231.1;transl_table=11	-	WP_003956231.1	sensor histidine kinase	288
3803	NZ_CM001015.1	fimo	nucleotide_motif	4191348	4191357	42.1	-	Name=GTCGGYMYSW_NZ_CM001015.1-;Alias=MEME-3;ID=GTCGGYMYSW-MEME-3-710-NZ_CM001015.1;pvalue=6.11e-05;qvalue=1;sequence=GTCGGCCTCA;;FIMO_ID=3803	NZ_CM001015.1	4191082	4191372	4191382	4191855	ID=promoter-gene-SCN_RS17455;Parent=gene-SCN_RS17455;GeneStart=4191382;GeneEnd=4191855;ID=gene-SCN_RS17455;Name=SCN_RS17455;gbkey=Gene;gene_biotype=protein_coding;locus_tag=SCN_RS17455;ID=cds-WP_003961487.1;Parent=gene-SCN_RS17455;Dbxref=GenBank:WP_003961487.1;Name=WP_003961487.1;gbkey=CDS;inference=COORDINATES: similar to AA sequence:RefSeq:WP_003961487.1;locus_tag=SCN_RS17455;product=NADH-quinone oxidoreductase subunit A;protein_id=WP_003961487.1;transl_table=11	+	WP_003961487.1	NADH-quinone oxidoreductase subunit A	25
3805	NZ_CM001015.1	fimo	nucleotide_motif	4315835	4315844	42.1	-	Name=GTCGGYMYSW_NZ_CM001015.1-;Alias=MEME-3;ID=GTCGGYMYSW-MEME-3-712-NZ_CM001015.1;pvalue=6.11e-05;qvalue=1;sequence=GTCGGCCTCA;;FIMO_ID=3805	NZ_CM001015.1	4315780	4315878	4315888	4316241	ID=promoter-gene-SCN_RS18080;Parent=gene-SCN_RS18080;GeneStart=4315888;GeneEnd=4316241;ID=gene-SCN_RS18080;Name=SCN_RS18080;gbkey=Gene;gene_biotype=protein_coding;locus_tag=SCN_RS18080;ID=cds-WP_003957137.1;Parent=gene-SCN_RS18080;Dbxref=GenBank:WP_003957137.1;Name=WP_003957137.1;gbkey=CDS;inference=COORDINATES: similar to AA sequence:RefSeq:WP_006134812.1;locus_tag=SCN_RS18080;product=hypothetical protein;protein_id=WP_003957137.1;transl_table=11	+	WP_003957137.1	hypothetical protein	44
3815	NZ_CM001015.1	fimo	nucleotide_motif	5848786	5848795	42.1	-	Name=GTCGGYMYSW_NZ_CM001015.1-;Alias=MEME-3;ID=GTCGGYMYSW-MEME-3-722-NZ_CM001015.1;pvalue=6.11e-05;qvalue=1;sequence=GTCGGCCTCA;;FIMO_ID=3815	NZ_CM001015.1	5848676	5848966	5848247	5848666	ID=promoter-gene-SCN_RS24245;Parent=gene-SCN_RS24245;GeneStart=5848247;GeneEnd=5848666;ID=gene-SCN_RS24245;Name=SCN_RS24245;gbkey=Gene;gene_biotype=protein_coding;locus_tag=SCN_RS24245;ID=cds-WP_009997876.1;Parent=gene-SCN_RS24245;Dbxref=GenBank:WP_009997876.1;Name=WP_009997876.1;gbkey=CDS;inference=COORDINATES: similar to AA sequence:RefSeq:WP_019884073.1;locus_tag=SCN_RS24245;product=SAV_915 family protein;protein_id=WP_009997876.1;transl_table=11	-	WP_009997876.1	SAV_915 family protein	129
3822	NZ_CM001015.1	fimo	nucleotide_motif	1013366	1013375	42	+	Name=GTCGGYMYSW_NZ_CM001015.1+;Alias=MEME-3;ID=GTCGGYMYSW-MEME-3-729-NZ_CM001015.1;pvalue=6.25e-05;qvalue=1;sequence=GTTGGCCTGT;;FIMO_ID=3822	NZ_CM001015.1	1013265	1013555	1012110	1013255	ID=promoter-gene-SCN_RS03870;Parent=gene-SCN_RS03870;GeneStart=1012110;GeneEnd=1013255;ID=gene-SCN_RS03870;Name=SCN_RS03870;gbkey=Gene;gene_biotype=protein_coding;locus_tag=SCN_RS03870;ID=cds-WP_009995564.1;Parent=gene-SCN_RS03870;Dbxref=GenBank:WP_009995564.1;Name=WP_009995564.1;Ontology_term=GO:0016747;gbkey=CDS;go_function=acyltransferase activity%2C transferring groups other than amino-acyl groups|0016747||IEA;inference=COORDINATES: similar to AA sequence:RefSeq:WP_009995564.1;locus_tag=SCN_RS03870;product=acyltransferase family protein;protein_id=WP_009995564.1;transl_table=11	-	WP_009995564.1	acyltransferase family protein	120
3823	NZ_CM001015.1	fimo	nucleotide_motif	1144987	1144996	42	-	Name=GTCGGYMYSW_NZ_CM001015.1-;Alias=MEME-3;ID=GTCGGYMYSW-MEME-3-730-NZ_CM001015.1;pvalue=6.25e-05;qvalue=1;sequence=GTTAGTATGC;;FIMO_ID=3823	NZ_CM001015.1	1144924	1145124	1145134	1146408	ID=promoter-gene-SCN_RS04430;Parent=gene-SCN_RS04430;GeneStart=1145134;GeneEnd=1146408;ID=gene-SCN_RS04430;Name=SCN_RS04430;gbkey=Gene;gene_biotype=protein_coding;locus_tag=SCN_RS04430;ID=cds-WP_003957523.1;Parent=gene-SCN_RS04430;Dbxref=GenBank:WP_003957523.1;Name=WP_003957523.1;Ontology_term=GO:0033922;gbkey=CDS;go_function=peptidoglycan beta-N-acetylmuramidase activity|0033922||IEA;inference=COORDINATES: similar to AA sequence:RefSeq:WP_003957523.1;locus_tag=SCN_RS04430;product=exo-beta-N-acetylmuramidase NamZ domain-containing protein;protein_id=WP_003957523.1;transl_table=11	+	WP_003957523.1	exo-beta-N-acetylmuramidase NamZ domain-containing protein	138
3823	NZ_CM001015.1	fimo	nucleotide_motif	1144987	1144996	42	-	Name=GTCGGYMYSW_NZ_CM001015.1-;Alias=MEME-3;ID=GTCGGYMYSW-MEME-3-730-NZ_CM001015.1;pvalue=6.25e-05;qvalue=1;sequence=GTTAGTATGC;;FIMO_ID=3823	NZ_CM001015.1	1144933	1145133	1144141	1144923	ID=promoter-gene-SCN_RS04425;Parent=gene-SCN_RS04425;GeneStart=1144141;GeneEnd=1144923;ID=gene-SCN_RS04425;Name=SCN_RS04425;gbkey=Gene;gene_biotype=protein_coding;locus_tag=SCN_RS04425;ID=cds-WP_003959895.1;Parent=gene-SCN_RS04425;Dbxref=GenBank:WP_003959895.1;Name=WP_003959895.1;Ontology_term=GO:0016491;gbkey=CDS;go_function=oxidoreductase activity|0016491||IEA;inference=COORDINATES: similar to AA sequence:RefSeq:WP_003959895.1;locus_tag=SCN_RS04425;product=SDR family oxidoreductase;protein_id=WP_003959895.1;transl_table=11	-	WP_003959895.1	SDR family oxidoreductase	73
3824	NZ_CM001015.1	fimo	nucleotide_motif	3444255	3444264	42	+	Name=GTCGGYMYSW_NZ_CM001015.1+;Alias=MEME-3;ID=GTCGGYMYSW-MEME-3-731-NZ_CM001015.1;pvalue=6.25e-05;qvalue=1;sequence=GTTGGCCTGT;;FIMO_ID=3824	NZ_CM001015.1	3443996	3444286	3440642	3443986	ID=promoter-gene-SCN_RS14155;Parent=gene-SCN_RS14155;GeneStart=3440642;GeneEnd=3443986;ID=gene-SCN_RS14155;Name=SCN_RS14155;gbkey=Gene;gene_biotype=protein_coding;locus_tag=SCN_RS14155;ID=cds-WP_003961118.1;Parent=gene-SCN_RS14155;Dbxref=GenBank:WP_003961118.1;Name=WP_003961118.1;gbkey=CDS;inference=COORDINATES: similar to AA sequence:RefSeq:WP_003961118.1;locus_tag=SCN_RS14155;product=BTAD domain-containing putative transcriptional regulator;protein_id=WP_003961118.1;transl_table=11	-	WP_003961118.1	BTAD domain-containing putative transcriptional regulator	278
3828	NZ_CM001015.1	fimo	nucleotide_motif	5858427	5858436	42	-	Name=GTCGGYMYSW_NZ_CM001015.1-;Alias=MEME-3;ID=GTCGGYMYSW-MEME-3-735-NZ_CM001015.1;pvalue=6.25e-05;qvalue=1;sequence=GTTGGCCTGT;;FIMO_ID=3828	NZ_CM001015.1	5858413	5858494	5858504	5859880	ID=promoter-gene-SCN_RS24300;Parent=gene-SCN_RS24300;GeneStart=5858504;GeneEnd=5859880;ID=gene-SCN_RS24300;Name=SCN_RS24300;gbkey=Gene;gene_biotype=protein_coding;locus_tag=SCN_RS24300;ID=cds-WP_003962308.1;Parent=gene-SCN_RS24300;Dbxref=GenBank:WP_003962308.1;Name=WP_003962308.1;Ontology_term=GO:0016810;gbkey=CDS;go_function=hydrolase activity%2C acting on carbon-nitrogen (but not peptide) bonds|0016810||IEA;inference=COORDINATES: similar to AA sequence:RefSeq:WP_003962308.1;locus_tag=SCN_RS24300;product=8-oxoguanine deaminase;protein_id=WP_003962308.1;transl_table=11	+	WP_003962308.1	8-oxoguanine deaminase	68
3832	NZ_CM001015.1	fimo	nucleotide_motif	1600877	1600886	41.9	-	Name=GTCGGYMYSW_NZ_CM001015.1-;Alias=MEME-3;ID=GTCGGYMYSW-MEME-3-739-NZ_CM001015.1;pvalue=6.45e-05;qvalue=1;sequence=GTTAGCCTCA;;FIMO_ID=3832	NZ_CM001015.1	1600845	1601014	1600581	1600835	ID=promoter-gene-SCN_RS06395;Parent=gene-SCN_RS06395;GeneStart=1600581;GeneEnd=1600835;ID=gene-SCN_RS06395;Name=SCN_RS06395;gbkey=Gene;gene_biotype=protein_coding;locus_tag=SCN_RS06395;ID=cds-WP_003958202.1;Parent=gene-SCN_RS06395;Dbxref=GenBank:WP_003958202.1;Name=WP_003958202.1;gbkey=CDS;inference=COORDINATES: similar to AA sequence:RefSeq:WP_003958202.1;locus_tag=SCN_RS06395;product=bacterioferritin-associated ferredoxin;protein_id=WP_003958202.1;transl_table=11	-	WP_003958202.1	bacterioferritin-associated ferredoxin	51
3839	NZ_CM001015.1	fimo	nucleotide_motif	2317827	2317836	41.8	+	Name=GTCGGYMYSW_NZ_CM001015.1+;Alias=MEME-3;ID=GTCGGYMYSW-MEME-3-746-NZ_CM001015.1;pvalue=6.53e-05;qvalue=1;sequence=GTTGGCACCT;;FIMO_ID=3839	NZ_CM001015.1	2317566	2317856	2317866	2318336	ID=promoter-gene-SCN_RS40355;Parent=gene-SCN_RS40355;GeneStart=2317866;GeneEnd=2318336;ID=gene-SCN_RS40355;Name=SCN_RS40355;gbkey=Gene;gene_biotype=protein_coding;locus_tag=SCN_RS40355;ID=cds-WP_009996264.1;Parent=gene-SCN_RS40355;Dbxref=GenBank:WP_009996264.1;Name=WP_009996264.1;gbkey=CDS;inference=COORDINATES: ab initio prediction:GeneMarkS-2+;locus_tag=SCN_RS40355;product=DHH family phosphoesterase;protein_id=WP_009996264.1;transl_table=11	+	WP_009996264.1	DHH family phosphoesterase	30
3848	NZ_CM001015.1	fimo	nucleotide_motif	1767778	1767787	41.6	+	Name=GTCGGYMYSW_NZ_CM001015.1+;Alias=MEME-3;ID=GTCGGYMYSW-MEME-3-755-NZ_CM001015.1;pvalue=6.83e-05;qvalue=1;sequence=GTCAGCCTGA;;FIMO_ID=3848	NZ_CM001015.1	1767569	1767859	1767869	1768282	ID=promoter-gene-SCN_RS07085;Parent=gene-SCN_RS07085;GeneStart=1767869;GeneEnd=1768282;ID=gene-SCN_RS07085;Name=SCN_RS07085;gbkey=Gene;gene_biotype=protein_coding;locus_tag=SCN_RS07085;ID=cds-WP_003960280.1;Parent=gene-SCN_RS07085;Dbxref=GenBank:WP_003960280.1;Name=WP_003960280.1;gbkey=CDS;inference=COORDINATES: similar to AA sequence:RefSeq:WP_003960280.1;locus_tag=SCN_RS07085;product=DUF6153 family protein;protein_id=WP_003960280.1;transl_table=11	+	WP_003960280.1	DUF6153 family protein	82
3854	NZ_CM001015.1	fimo	nucleotide_motif	2529826	2529835	41.6	-	Name=GTCGGYMYSW_NZ_CM001015.1-;Alias=MEME-3;ID=GTCGGYMYSW-MEME-3-761-NZ_CM001015.1;pvalue=6.83e-05;qvalue=1;sequence=GTCGGTCCGA;;FIMO_ID=3854	NZ_CM001015.1	2529770	2529888	2529898	2530647	ID=promoter-gene-SCN_RS10240;Parent=gene-SCN_RS10240;GeneStart=2529898;GeneEnd=2530647;ID=gene-SCN_RS10240;Name=SCN_RS10240;gbkey=Gene;gene_biotype=protein_coding;locus_tag=SCN_RS10240;ID=cds-WP_029182942.1;Parent=gene-SCN_RS10240;Dbxref=GenBank:WP_029182942.1;Name=WP_029182942.1;gbkey=CDS;inference=COORDINATES: similar to AA sequence:RefSeq:WP_019886854.1;locus_tag=SCN_RS10240;product=TIGR03089 family protein;protein_id=WP_029182942.1;transl_table=11	+	WP_029182942.1	TIGR03089 family protein	63
3854	NZ_CM001015.1	fimo	nucleotide_motif	2529826	2529835	41.6	-	Name=GTCGGYMYSW_NZ_CM001015.1-;Alias=MEME-3;ID=GTCGGYMYSW-MEME-3-761-NZ_CM001015.1;pvalue=6.83e-05;qvalue=1;sequence=GTCGGTCCGA;;FIMO_ID=3854	NZ_CM001015.1	2529779	2529897	2528456	2529769	ID=promoter-gene-SCN_RS10235;Parent=gene-SCN_RS10235;GeneStart=2528456;GeneEnd=2529769;ID=gene-SCN_RS10235;Name=SCN_RS10235;gbkey=Gene;gene_biotype=protein_coding;locus_tag=SCN_RS10235;ID=cds-WP_003960680.1;Parent=gene-SCN_RS10235;Dbxref=GenBank:WP_003960680.1;Name=WP_003960680.1;Ontology_term=GO:0009253,GO:0008745;gbkey=CDS;go_function=N-acetylmuramoyl-L-alanine amidase activity|0008745||IEA;go_process=peptidoglycan catabolic process|0009253||IEA;inference=COORDINATES: similar to AA sequence:RefSeq:WP_003960680.1;locus_tag=SCN_RS10235;product=peptidoglycan recognition protein;protein_id=WP_003960680.1;transl_table=11	-	WP_003960680.1	peptidoglycan recognition protein	66
3857	NZ_CM001015.1	fimo	nucleotide_motif	3413340	3413349	41.6	-	Name=GTCGGYMYSW_NZ_CM001015.1-;Alias=MEME-3;ID=GTCGGYMYSW-MEME-3-764-NZ_CM001015.1;pvalue=6.83e-05;qvalue=1;sequence=GTCAGCCTGA;;FIMO_ID=3857	NZ_CM001015.1	3413333	3413400	3412577	3413323	ID=promoter-gene-SCN_RS14030;Parent=gene-SCN_RS14030;GeneStart=3412577;GeneEnd=3413323;ID=gene-SCN_RS14030;Name=rsmG;gbkey=Gene;gene=rsmG;gene_biotype=protein_coding;locus_tag=SCN_RS14030;ID=cds-WP_003956505.1;Parent=gene-SCN_RS14030;Dbxref=GenBank:WP_003956505.1;Name=WP_003956505.1;Ontology_term=GO:0031167,GO:0046118,GO:0008168;gbkey=CDS;gene=rsmG;go_function=methyltransferase activity|0008168||IEA;go_process=rRNA methylation|0031167||IEA,7-methylguanosine biosynthetic process|0046118||IEA;inference=COORDINATES: similar to AA sequence:RefSeq:WP_003956505.1;locus_tag=SCN_RS14030;product=16S rRNA (guanine(527)-N(7))-methyltransferase RsmG;protein_id=WP_003956505.1;transl_table=11	-	WP_003956505.1	16S rRNA (guanine(527)-N(7))-methyltransferase RsmG	26
3858	NZ_CM001015.1	fimo	nucleotide_motif	3423405	3423414	41.6	-	Name=GTCGGYMYSW_NZ_CM001015.1-;Alias=MEME-3;ID=GTCGGYMYSW-MEME-3-765-NZ_CM001015.1;pvalue=6.83e-05;qvalue=1;sequence=GTCGGTCCGA;;FIMO_ID=3858	NZ_CM001015.1	3423258	3423548	3423558	3425621	ID=promoter-gene-SCN_RS14080;Parent=gene-SCN_RS14080;GeneStart=3423558;GeneEnd=3425621;ID=gene-SCN_RS14080;Name=gyrB;gbkey=Gene;gene=gyrB;gene_biotype=protein_coding;locus_tag=SCN_RS14080;ID=cds-WP_009996841.1;Parent=gene-SCN_RS14080;Dbxref=GenBank:WP_009996841.1;Name=WP_009996841.1;Ontology_term=GO:0006265,GO:0003677,GO:0003918,GO:0005524,GO:0005694;gbkey=CDS;gene=gyrB;go_component=chromosome|0005694||IEA;go_function=DNA binding|0003677||IEA,DNA topoisomerase type II (double strand cut%2C ATP-hydrolyzing) activity|0003918||IEA,ATP binding|0005524||IEA;go_process=DNA topological change|0006265||IEA;inference=COORDINATES: similar to AA sequence:RefSeq:WP_018489826.1;locus_tag=SCN_RS14080;product=DNA topoisomerase (ATP-hydrolyzing) subunit B;protein_id=WP_009996841.1;transl_table=11	+	WP_009996841.1	DNA topoisomerase (ATP-hydrolyzing) subunit B	144
3867	NZ_CM001015.1	fimo	nucleotide_motif	215137	215146	41.4	-	Name=GTCGGYMYSW_NZ_CM001015.1-;Alias=MEME-3;ID=GTCGGYMYSW-MEME-3-774-NZ_CM001015.1;pvalue=7.16e-05;qvalue=1;sequence=GTCGGCACGT;;FIMO_ID=3867	NZ_CM001015.1	214910	215200	215210	215632	ID=promoter-gene-SCN_RS00710;Parent=gene-SCN_RS00710;GeneStart=215210;GeneEnd=215632;ID=gene-SCN_RS00710;Name=SCN_RS00710;gbkey=Gene;gene_biotype=protein_coding;locus_tag=SCN_RS00710;ID=cds-WP_009995125.1;Parent=gene-SCN_RS00710;Dbxref=GenBank:WP_009995125.1;Name=WP_009995125.1;gbkey=CDS;inference=COORDINATES: ab initio prediction:GeneMarkS-2+;locus_tag=SCN_RS00710;product=hypothetical protein;protein_id=WP_009995125.1;transl_table=11	+	WP_009995125.1	hypothetical protein	64
3867	NZ_CM001015.1	fimo	nucleotide_motif	215137	215146	41.4	-	Name=GTCGGYMYSW_NZ_CM001015.1-;Alias=MEME-3;ID=GTCGGYMYSW-MEME-3-774-NZ_CM001015.1;pvalue=7.16e-05;qvalue=1;sequence=GTCGGCACGT;;FIMO_ID=3867	NZ_CM001015.1	214914	215204	214053	214904	ID=promoter-gene-SCN_RS00705;Parent=gene-SCN_RS00705;GeneStart=214053;GeneEnd=214904;ID=gene-SCN_RS00705;Name=SCN_RS00705;gbkey=Gene;gene_biotype=protein_coding;locus_tag=SCN_RS00705;ID=cds-WP_009995124.1;Parent=gene-SCN_RS00705;Dbxref=GenBank:WP_009995124.1;Name=WP_009995124.1;Ontology_term=GO:0042626,GO:0140359,GO:0055052;gbkey=CDS;go_component=ATP-binding cassette (ABC) transporter complex%2C substrate-binding subunit-containing|0055052||IEA;go_function=ATPase-coupled transmembrane transporter activity|0042626||IEA,ABC-type transporter activity|0140359||IEA;inference=COORDINATES: similar to AA sequence:RefSeq:WP_009995124.1;locus_tag=SCN_RS00705;product=ABC transporter substrate-binding protein;protein_id=WP_009995124.1;transl_table=11	-	WP_009995124.1	ABC transporter substrate-binding protein	242
3871	NZ_CM001015.1	fimo	nucleotide_motif	1210586	1210595	41.4	-	Name=GTCGGYMYSW_NZ_CM001015.1-;Alias=MEME-3;ID=GTCGGYMYSW-MEME-3-778-NZ_CM001015.1;pvalue=7.16e-05;qvalue=1;sequence=GTAGGTCCCT;;FIMO_ID=3871	NZ_CM001015.1	1210413	1210595	1210605	1211297	ID=promoter-gene-SCN_RS04700;Parent=gene-SCN_RS04700;GeneStart=1210605;GeneEnd=1211297;ID=gene-SCN_RS04700;Name=SCN_RS04700;gbkey=Gene;gene_biotype=protein_coding;locus_tag=SCN_RS04700;ID=cds-WP_003959940.1;Parent=gene-SCN_RS04700;Dbxref=GenBank:WP_003959940.1;Name=WP_003959940.1;gbkey=CDS;inference=COORDINATES: similar to AA sequence:RefSeq:WP_003959940.1;locus_tag=SCN_RS04700;product=DNA polymerase beta superfamily protein;protein_id=WP_003959940.1;transl_table=11	+	WP_003959940.1	DNA polymerase beta superfamily protein	10
3871	NZ_CM001015.1	fimo	nucleotide_motif	1210586	1210595	41.4	-	Name=GTCGGYMYSW_NZ_CM001015.1-;Alias=MEME-3;ID=GTCGGYMYSW-MEME-3-778-NZ_CM001015.1;pvalue=7.16e-05;qvalue=1;sequence=GTAGGTCCCT;;FIMO_ID=3871	NZ_CM001015.1	1210422	1210604	1210050	1210412	ID=promoter-gene-SCN_RS04695;Parent=gene-SCN_RS04695;GeneStart=1210050;GeneEnd=1210412;ID=gene-SCN_RS04695;Name=aroH;gbkey=Gene;gene=aroH;gene_biotype=protein_coding;locus_tag=SCN_RS04695;ID=cds-WP_003958409.1;Parent=gene-SCN_RS04695;Dbxref=GenBank:WP_003958409.1;Name=WP_003958409.1;Ontology_term=GO:0009073,GO:0004106;gbkey=CDS;gene=aroH;go_function=chorismate mutase activity|0004106||IEA;go_process=aromatic amino acid family biosynthetic process|0009073||IEA;inference=COORDINATES: similar to AA sequence:RefSeq:WP_018570457.1;locus_tag=SCN_RS04695;product=chorismate mutase;protein_id=WP_003958409.1;transl_table=11	-	WP_003958409.1	chorismate mutase	183
3903	NZ_CM001015.1	fimo	nucleotide_motif	1715266	1715275	41.4	+	Name=GTCGGYMYSW_NZ_CM001015.1+;Alias=MEME-3;ID=GTCGGYMYSW-MEME-3-810-NZ_CM001015.1;pvalue=7.26e-05;qvalue=1;sequence=GTCAGCACCA;;FIMO_ID=3903	NZ_CM001015.1	1715121	1715411	1715421	1716116	ID=promoter-gene-SCN_RS06880;Parent=gene-SCN_RS06880;GeneStart=1715421;GeneEnd=1716116;ID=gene-SCN_RS06880;Name=SCN_RS06880;gbkey=Gene;gene_biotype=protein_coding;locus_tag=SCN_RS06880;ID=cds-WP_003960254.1;Parent=gene-SCN_RS06880;Dbxref=GenBank:WP_003960254.1;Name=WP_003960254.1;gbkey=CDS;inference=COORDINATES: similar to AA sequence:RefSeq:WP_003960254.1;locus_tag=SCN_RS06880;product=winged helix-turn-helix domain-containing protein;protein_id=WP_003960254.1;transl_table=11	+	WP_003960254.1	winged helix-turn-helix domain-containing protein	146
3914	NZ_CM001015.1	fimo	nucleotide_motif	2854009	2854018	41.4	+	Name=GTCGGYMYSW_NZ_CM001015.1+;Alias=MEME-3;ID=GTCGGYMYSW-MEME-3-821-NZ_CM001015.1;pvalue=7.26e-05;qvalue=1;sequence=GTCAGCACCA;;FIMO_ID=3914	NZ_CM001015.1	2853911	2854097	2854107	2854601	ID=promoter-gene-SCN_RS11640;Parent=gene-SCN_RS11640;GeneStart=2854107;GeneEnd=2854601;ID=gene-SCN_RS11640;Name=SCN_RS11640;gbkey=Gene;gene_biotype=protein_coding;locus_tag=SCN_RS11640;ID=cds-WP_003953602.1;Parent=gene-SCN_RS11640;Dbxref=GenBank:WP_003953602.1;Name=WP_003953602.1;gbkey=CDS;inference=COORDINATES: similar to AA sequence:RefSeq:WP_003953602.1;locus_tag=SCN_RS11640;product=inorganic diphosphatase;protein_id=WP_003953602.1;transl_table=11	+	WP_003953602.1	inorganic diphosphatase	89
3914	NZ_CM001015.1	fimo	nucleotide_motif	2854009	2854018	41.4	+	Name=GTCGGYMYSW_NZ_CM001015.1+;Alias=MEME-3;ID=GTCGGYMYSW-MEME-3-821-NZ_CM001015.1;pvalue=7.26e-05;qvalue=1;sequence=GTCAGCACCA;;FIMO_ID=3914	NZ_CM001015.1	2853920	2854106	2852498	2853910	ID=promoter-gene-SCN_RS11635;Parent=gene-SCN_RS11635;GeneStart=2852498;GeneEnd=2853910;ID=gene-SCN_RS11635;Name=dacB;gbkey=Gene;gene=dacB;gene_biotype=protein_coding;locus_tag=SCN_RS11635;ID=cds-WP_003960848.1;Parent=gene-SCN_RS11635;Dbxref=GenBank:WP_003960848.1;Name=WP_003960848.1;Ontology_term=GO:0009252,GO:0004175,GO:0009002;gbkey=CDS;gene=dacB;go_function=endopeptidase activity|0004175||IEA,serine-type D-Ala-D-Ala carboxypeptidase activity|0009002||IEA;go_process=peptidoglycan biosynthetic process|0009252||IEA;inference=COORDINATES: similar to AA sequence:RefSeq:WP_003960848.1;locus_tag=SCN_RS11635;product=D-alanyl-D-alanine carboxypeptidase/D-alanyl-D-alanine-endopeptidase;protein_id=WP_003960848.1;transl_table=11	-	WP_003960848.1	D-alanyl-D-alanine carboxypeptidase/D-alanyl-D-alanine-endopeptidase	108
3956	NZ_CM001015.1	fimo	nucleotide_motif	6438295	6438304	41.4	-	Name=GTCGGYMYSW_NZ_CM001015.1-;Alias=MEME-3;ID=GTCGGYMYSW-MEME-3-863-NZ_CM001015.1;pvalue=7.26e-05;qvalue=1;sequence=GTCAGCACCA;;FIMO_ID=3956	NZ_CM001015.1	6438184	6438474	6437920	6438174	ID=promoter-gene-SCN_RS26720;Parent=gene-SCN_RS26720;GeneStart=6437920;GeneEnd=6438174;ID=gene-SCN_RS26720;Name=SCN_RS26720;gbkey=Gene;gene_biotype=protein_coding;locus_tag=SCN_RS26720;ID=cds-WP_009998115.1;Parent=gene-SCN_RS26720;Dbxref=GenBank:WP_009998115.1;Name=WP_009998115.1;gbkey=CDS;inference=COORDINATES: similar to AA sequence:RefSeq:WP_009998115.1;locus_tag=SCN_RS26720;product=DUF6086 family protein;protein_id=WP_009998115.1;transl_table=11	-	WP_009998115.1	DUF6086 family protein	130
3960	NZ_CM001015.1	fimo	nucleotide_motif	5374267	5374276	41.2	+	Name=GTCGGYMYSW_NZ_CM001015.1+;Alias=MEME-3;ID=GTCGGYMYSW-MEME-3-867-NZ_CM001015.1;pvalue=7.49e-05;qvalue=1;sequence=GTTGGCCTCA;;FIMO_ID=3960	NZ_CM001015.1	5374022	5374312	5374322	5375794	ID=promoter-gene-SCN_RS22465;Parent=gene-SCN_RS22465;GeneStart=5374322;GeneEnd=5375794;ID=gene-SCN_RS22465;Name=eccD;gbkey=Gene;gene=eccD;gene_biotype=protein_coding;locus_tag=SCN_RS22465;ID=cds-WP_003962068.1;Parent=gene-SCN_RS22465;Dbxref=GenBank:WP_003962068.1;Name=WP_003962068.1;Ontology_term=GO:0009306;gbkey=CDS;gene=eccD;go_process=protein secretion|0009306||IEA;inference=COORDINATES: similar to AA sequence:RefSeq:WP_003962068.1;locus_tag=SCN_RS22465;product=type VII secretion integral membrane protein EccD;protein_id=WP_003962068.1;transl_table=11	+	WP_003962068.1	type VII secretion integral membrane protein EccD	46
3978	NZ_CM001015.1	fimo	nucleotide_motif	3416321	3416330	41.1	+	Name=GTCGGYMYSW_NZ_CM001015.1+;Alias=MEME-3;ID=GTCGGYMYSW-MEME-3-885-NZ_CM001015.1;pvalue=7.71e-05;qvalue=1;sequence=GTCGGCCTGA;;FIMO_ID=3978	NZ_CM001015.1	3416072	3416362	3415925	3416062	ID=promoter-gene-SCN_RS41265;Parent=gene-SCN_RS41265;GeneStart=3415925;GeneEnd=3416062;ID=gene-SCN_RS41265;Name=rpmH;gbkey=Gene;gene=rpmH;gene_biotype=protein_coding;locus_tag=SCN_RS41265;ID=cds-WP_003956500.1;Parent=gene-SCN_RS41265;Dbxref=GenBank:WP_003956500.1;Name=WP_003956500.1;Ontology_term=GO:0006412,GO:0003735,GO:0000315,GO:0022625;gbkey=CDS;gene=rpmH;go_component=organellar large ribosomal subunit|0000315||IEA,cytosolic large ribosomal subunit|0022625||IEA;go_function=structural constituent of ribosome|0003735||IEA;go_process=translation|0006412||IEA;inference=COORDINATES: similar to AA sequence:RefSeq:WP_013289388.1;locus_tag=SCN_RS41265;product=50S ribosomal protein L34;protein_id=WP_003956500.1;transl_table=11	-	WP_003956500.1	50S ribosomal protein L34	268
3978	NZ_CM001015.1	fimo	nucleotide_motif	3416321	3416330	41.1	+	Name=GTCGGYMYSW_NZ_CM001015.1+;Alias=MEME-3;ID=GTCGGYMYSW-MEME-3-885-NZ_CM001015.1;pvalue=7.71e-05;qvalue=1;sequence=GTCGGCCTGA;;FIMO_ID=3978	NZ_CM001015.1	3416148	3416438	3416448	3418241	ID=promoter-gene-SCN_RS14055;Parent=gene-SCN_RS14055;GeneStart=3416448;GeneEnd=3418241;ID=gene-SCN_RS14055;Name=dnaA;gbkey=Gene;gene=dnaA;gene_biotype=protein_coding;locus_tag=SCN_RS14055;ID=cds-WP_003961108.1;Parent=gene-SCN_RS14055;Dbxref=GenBank:WP_003961108.1;Name=WP_003961108.1;Ontology_term=GO:0006275,GO:0003688,GO:0005524,GO:0043565;gbkey=CDS;gene=dnaA;go_function=DNA replication origin binding|0003688||IEA,ATP binding|0005524||IEA,sequence-specific DNA binding|0043565||IEA;go_process=regulation of DNA replication|0006275||IEA;inference=COORDINATES: similar to AA sequence:RefSeq:WP_003961108.1;locus_tag=SCN_RS14055;product=chromosomal replication initiator protein DnaA;protein_id=WP_003961108.1;transl_table=11	+	WP_003961108.1	chromosomal replication initiator protein DnaA	118
3989	NZ_CM001015.1	fimo	nucleotide_motif	5254769	5254778	41.1	-	Name=GTCGGYMYSW_NZ_CM001015.1-;Alias=MEME-3;ID=GTCGGYMYSW-MEME-3-896-NZ_CM001015.1;pvalue=7.71e-05;qvalue=1;sequence=GTCGGCCTGA;;FIMO_ID=3989	NZ_CM001015.1	5254746	5254897	5254907	5256334	ID=promoter-gene-SCN_RS21985;Parent=gene-SCN_RS21985;GeneStart=5254907;GeneEnd=5256334;ID=gene-SCN_RS21985;Name=SCN_RS21985;gbkey=Gene;gene_biotype=protein_coding;locus_tag=SCN_RS21985;ID=cds-WP_003962003.1;Parent=gene-SCN_RS21985;Dbxref=GenBank:WP_003962003.1;Name=WP_003962003.1;Ontology_term=GO:0055085,GO:0022857;gbkey=CDS;go_function=transmembrane transporter activity|0022857||IEA;go_process=transmembrane transport|0055085||IEA;inference=COORDINATES: similar to AA sequence:RefSeq:WP_003962003.1;locus_tag=SCN_RS21985;product=sugar porter family MFS transporter;protein_id=WP_003962003.1;transl_table=11	+	WP_003962003.1	sugar porter family MFS transporter	129
3997	NZ_CM001015.1	fimo	nucleotide_motif	6302191	6302200	41.1	+	Name=GTCGGYMYSW_NZ_CM001015.1+;Alias=MEME-3;ID=GTCGGYMYSW-MEME-3-904-NZ_CM001015.1;pvalue=7.82e-05;qvalue=1;sequence=GTCATTCTCT;;FIMO_ID=3997	NZ_CM001015.1	6302054	6302344	6301265	6302044	ID=promoter-gene-SCN_RS26155;Parent=gene-SCN_RS26155;GeneStart=6301265;GeneEnd=6302044;ID=gene-SCN_RS26155;Name=SCN_RS26155;gbkey=Gene;gene_biotype=protein_coding;locus_tag=SCN_RS26155;ID=cds-WP_003956996.1;Parent=gene-SCN_RS26155;Dbxref=GenBank:WP_003956996.1;Name=WP_003956996.1;Ontology_term=GO:0016787;gbkey=CDS;go_function=hydrolase activity|0016787||IEA;inference=COORDINATES: similar to AA sequence:RefSeq:WP_003956996.1;locus_tag=SCN_RS26155;product=alpha/beta hydrolase;protein_id=WP_003956996.1;transl_table=11	-	WP_003956996.1	alpha/beta hydrolase	156
4009	NZ_CM001015.1	fimo	nucleotide_motif	1416525	1416534	40.9	+	Name=GTCGGYMYSW_NZ_CM001015.1+;Alias=MEME-3;ID=GTCGGYMYSW-MEME-3-916-NZ_CM001015.1;pvalue=8.07e-05;qvalue=1;sequence=GTCGGCACCA;;FIMO_ID=4009	NZ_CM001015.1	1416261	1416551	1416561	1417853	ID=promoter-gene-SCN_RS05620;Parent=gene-SCN_RS05620;GeneStart=1416561;GeneEnd=1417853;ID=gene-SCN_RS05620;Name=SCN_RS05620;gbkey=Gene;gene_biotype=protein_coding;locus_tag=SCN_RS05620;ID=cds-WP_230864213.1;Parent=gene-SCN_RS05620;Dbxref=GenBank:WP_230864213.1;Name=WP_230864213.1;Ontology_term=GO:0055085,GO:0022857;gbkey=CDS;go_function=transmembrane transporter activity|0022857||IEA;go_process=transmembrane transport|0055085||IEA;inference=COORDINATES: similar to AA sequence:RefSeq:WP_003960086.1;locus_tag=SCN_RS05620;product=MFS transporter;protein_id=WP_230864213.1;transl_table=11	+	WP_230864213.1	MFS transporter	27
4013	NZ_CM001015.1	fimo	nucleotide_motif	2393016	2393025	40.9	-	Name=GTCGGYMYSW_NZ_CM001015.1-;Alias=MEME-3;ID=GTCGGYMYSW-MEME-3-920-NZ_CM001015.1;pvalue=8.07e-05;qvalue=1;sequence=GTCGGCACCA;;FIMO_ID=4013	NZ_CM001015.1	2392885	2393066	2392594	2392875	ID=promoter-gene-SCN_RS09720;Parent=gene-SCN_RS09720;GeneStart=2392594;GeneEnd=2392875;ID=gene-SCN_RS09720;Name=SCN_RS09720;gbkey=Gene;gene_biotype=protein_coding;locus_tag=SCN_RS09720;ID=cds-WP_003954820.1;Parent=gene-SCN_RS09720;Dbxref=GenBank:WP_003954820.1;Name=WP_003954820.1;gbkey=CDS;inference=COORDINATES: similar to AA sequence:RefSeq:WP_003968860.1;locus_tag=SCN_RS09720;product=MoaD/ThiS family protein;protein_id=WP_003954820.1;transl_table=11	-	WP_003954820.1	MoaD/ThiS family protein	150
4014	NZ_CM001015.1	fimo	nucleotide_motif	2420926	2420935	40.9	-	Name=GTCGGYMYSW_NZ_CM001015.1-;Alias=MEME-3;ID=GTCGGYMYSW-MEME-3-921-NZ_CM001015.1;pvalue=8.07e-05;qvalue=1;sequence=GTCGGCACCA;;FIMO_ID=4014	NZ_CM001015.1	2420862	2420973	2420983	2421453	ID=promoter-gene-SCN_RS09845;Parent=gene-SCN_RS09845;GeneStart=2420983;GeneEnd=2421453;ID=gene-SCN_RS09845;Name=SCN_RS09845;gbkey=Gene;gene_biotype=protein_coding;locus_tag=SCN_RS09845;ID=cds-WP_003954796.1;Parent=gene-SCN_RS09845;Dbxref=GenBank:WP_003954796.1;Name=WP_003954796.1;Ontology_term=GO:0003677;gbkey=CDS;go_function=DNA binding|0003677||IEA;inference=COORDINATES: similar to AA sequence:RefSeq:WP_003954796.1;locus_tag=SCN_RS09845;product=Lrp/AsnC family transcriptional regulator;protein_id=WP_003954796.1;transl_table=11	+	WP_003954796.1	Lrp/AsnC family transcriptional regulator	48
4014	NZ_CM001015.1	fimo	nucleotide_motif	2420926	2420935	40.9	-	Name=GTCGGYMYSW_NZ_CM001015.1-;Alias=MEME-3;ID=GTCGGYMYSW-MEME-3-921-NZ_CM001015.1;pvalue=8.07e-05;qvalue=1;sequence=GTCGGCACCA;;FIMO_ID=4014	NZ_CM001015.1	2420871	2420982	2419716	2420861	ID=promoter-gene-SCN_RS09840;Parent=gene-SCN_RS09840;GeneStart=2419716;GeneEnd=2420861;ID=gene-SCN_RS09840;Name=hppD;gbkey=Gene;gene=hppD;gene_biotype=protein_coding;locus_tag=SCN_RS09840;ID=cds-WP_003954797.1;Parent=gene-SCN_RS09840;Dbxref=GenBank:WP_003954797.1;Name=WP_003954797.1;Ontology_term=GO:0006559,GO:0006572,GO:0003868;gbkey=CDS;gene=hppD;go_function=4-hydroxyphenylpyruvate dioxygenase activity|0003868||IEA;go_process=L-phenylalanine catabolic process|0006559||IEA,tyrosine catabolic process|0006572||IEA;inference=COORDINATES: similar to AA sequence:RefSeq:WP_014179223.1;locus_tag=SCN_RS09840;product=4-hydroxyphenylpyruvate dioxygenase;protein_id=WP_003954797.1;transl_table=11	-	WP_003954797.1	4-hydroxyphenylpyruvate dioxygenase	74
4019	NZ_CM001015.1	fimo	nucleotide_motif	2672466	2672475	40.9	+	Name=GTCGGYMYSW_NZ_CM001015.1+;Alias=MEME-3;ID=GTCGGYMYSW-MEME-3-926-NZ_CM001015.1;pvalue=8.07e-05;qvalue=1;sequence=GTCGGCACCA;;FIMO_ID=4019	NZ_CM001015.1	2672387	2672677	2671562	2672377	ID=promoter-gene-SCN_RS10880;Parent=gene-SCN_RS10880;GeneStart=2671562;GeneEnd=2672377;ID=gene-SCN_RS10880;Name=SCN_RS10880;gbkey=Gene;gene_biotype=protein_coding;locus_tag=SCN_RS10880;ID=cds-WP_003960760.1;Parent=gene-SCN_RS10880;Dbxref=GenBank:WP_003960760.1;Name=WP_003960760.1;Ontology_term=GO:0008168,GO:1904047;gbkey=CDS;go_function=methyltransferase activity|0008168||IEA,S-adenosyl-L-methionine binding|1904047||IEA;inference=COORDINATES: similar to AA sequence:RefSeq:WP_003960760.1;locus_tag=SCN_RS10880;product=class I SAM-dependent methyltransferase;protein_id=WP_003960760.1;transl_table=11	-	WP_003960760.1	class I SAM-dependent methyltransferase	98
4019	NZ_CM001015.1	fimo	nucleotide_motif	2672466	2672475	40.9	+	Name=GTCGGYMYSW_NZ_CM001015.1+;Alias=MEME-3;ID=GTCGGYMYSW-MEME-3-926-NZ_CM001015.1;pvalue=8.07e-05;qvalue=1;sequence=GTCGGCACCA;;FIMO_ID=4019	NZ_CM001015.1	2672399	2672689	2672699	2673004	ID=promoter-gene-SCN_RS10885;Parent=gene-SCN_RS10885;GeneStart=2672699;GeneEnd=2673004;ID=gene-SCN_RS10885;Name=SCN_RS10885;gbkey=Gene;gene_biotype=protein_coding;locus_tag=SCN_RS10885;ID=cds-WP_003960761.1;Parent=gene-SCN_RS10885;Dbxref=GenBank:WP_003960761.1;Name=WP_003960761.1;gbkey=CDS;inference=COORDINATES: similar to AA sequence:RefSeq:WP_003960761.1;locus_tag=SCN_RS10885;product=hypothetical protein;protein_id=WP_003960761.1;transl_table=11	+	WP_003960761.1	hypothetical protein	224
4036	NZ_CM001015.1	fimo	nucleotide_motif	4550136	4550145	40.9	-	Name=GTCGGYMYSW_NZ_CM001015.1-;Alias=MEME-3;ID=GTCGGYMYSW-MEME-3-943-NZ_CM001015.1;pvalue=8.07e-05;qvalue=1;sequence=GTCGGCACCA;;FIMO_ID=4036	NZ_CM001015.1	4550026	4550316	4550326	4551069	ID=promoter-gene-SCN_RS19105;Parent=gene-SCN_RS19105;GeneStart=4550326;GeneEnd=4551069;ID=gene-SCN_RS19105;Name=SCN_RS19105;gbkey=Gene;gene_biotype=protein_coding;locus_tag=SCN_RS19105;ID=cds-WP_009997428.1;Parent=gene-SCN_RS19105;Dbxref=GenBank:WP_009997428.1;Name=WP_009997428.1;gbkey=CDS;inference=COORDINATES: similar to AA sequence:RefSeq:WP_017949197.1;locus_tag=SCN_RS19105;product=transglycosylase SLT domain-containing protein;protein_id=WP_009997428.1;transl_table=11	+	WP_009997428.1	transglycosylase SLT domain-containing protein	181
4042	NZ_CM001015.1	fimo	nucleotide_motif	5077780	5077789	40.9	+	Name=GTCGGYMYSW_NZ_CM001015.1+;Alias=MEME-3;ID=GTCGGYMYSW-MEME-3-949-NZ_CM001015.1;pvalue=8.07e-05;qvalue=1;sequence=GTCGGCACCA;;FIMO_ID=4042	NZ_CM001015.1	5077743	5077961	5077971	5078522	ID=promoter-gene-SCN_RS21270;Parent=gene-SCN_RS21270;GeneStart=5077971;GeneEnd=5078522;ID=gene-SCN_RS21270;Name=SCN_RS21270;gbkey=Gene;gene_biotype=protein_coding;locus_tag=SCN_RS21270;ID=cds-WP_230864169.1;Parent=gene-SCN_RS21270;Dbxref=GenBank:WP_230864169.1;Name=WP_230864169.1;gbkey=CDS;inference=COORDINATES: similar to AA sequence:RefSeq:WP_003961917.1;locus_tag=SCN_RS21270;product=ATP-binding protein;protein_id=WP_230864169.1;transl_table=11	+	WP_230864169.1	ATP-binding protein	182
4042	NZ_CM001015.1	fimo	nucleotide_motif	5077780	5077789	40.9	+	Name=GTCGGYMYSW_NZ_CM001015.1+;Alias=MEME-3;ID=GTCGGYMYSW-MEME-3-949-NZ_CM001015.1;pvalue=8.07e-05;qvalue=1;sequence=GTCGGCACCA;;FIMO_ID=4042	NZ_CM001015.1	5077752	5077970	5076252	5077742	ID=promoter-gene-SCN_RS21265;Parent=gene-SCN_RS21265;GeneStart=5076252;GeneEnd=5077742;ID=gene-SCN_RS21265;Name=SCN_RS21265;gbkey=Gene;gene_biotype=protein_coding;locus_tag=SCN_RS21265;ID=cds-WP_003961916.1;Parent=gene-SCN_RS21265;Dbxref=GenBank:WP_003961916.1;Name=WP_003961916.1;Ontology_term=GO:0003677;gbkey=CDS;go_function=DNA binding|0003677||IEA;inference=COORDINATES: similar to AA sequence:RefSeq:WP_003961916.1;locus_tag=SCN_RS21265;product=helix-turn-helix domain-containing protein;protein_id=WP_003961916.1;transl_table=11	-	WP_003961916.1	helix-turn-helix domain-containing protein	47
4052	NZ_CM001015.1	fimo	nucleotide_motif	5863199	5863208	40.9	-	Name=GTCGGYMYSW_NZ_CM001015.1-;Alias=MEME-3;ID=GTCGGYMYSW-MEME-3-959-NZ_CM001015.1;pvalue=8.07e-05;qvalue=1;sequence=GTCGGCACCA;;FIMO_ID=4052	NZ_CM001015.1	5863081	5863297	5863307	5864842	ID=promoter-gene-SCN_RS24320;Parent=gene-SCN_RS24320;GeneStart=5863307;GeneEnd=5864842;ID=gene-SCN_RS24320;Name=SCN_RS24320;gbkey=Gene;gene_biotype=protein_coding;locus_tag=SCN_RS24320;ID=cds-WP_078504768.1;Parent=gene-SCN_RS24320;Dbxref=GenBank:WP_078504768.1;Name=WP_078504768.1;gbkey=CDS;inference=COORDINATES: similar to AA sequence:RefSeq:WP_004942745.1;locus_tag=SCN_RS24320;product=YfcC family protein;protein_id=WP_078504768.1;transl_table=11	+	WP_078504768.1	YfcC family protein	99
4052	NZ_CM001015.1	fimo	nucleotide_motif	5863199	5863208	40.9	-	Name=GTCGGYMYSW_NZ_CM001015.1-;Alias=MEME-3;ID=GTCGGYMYSW-MEME-3-959-NZ_CM001015.1;pvalue=8.07e-05;qvalue=1;sequence=GTCGGCACCA;;FIMO_ID=4052	NZ_CM001015.1	5863090	5863306	5862592	5863080	ID=promoter-gene-SCN_RS24315;Parent=gene-SCN_RS24315;GeneStart=5862592;GeneEnd=5863080;ID=gene-SCN_RS24315;Name=SCN_RS24315;gbkey=Gene;gene_biotype=protein_coding;locus_tag=SCN_RS24315;ID=cds-WP_003954460.1;Parent=gene-SCN_RS24315;Dbxref=GenBank:WP_003954460.1;Name=WP_003954460.1;gbkey=CDS;inference=COORDINATES: similar to AA sequence:RefSeq:WP_003954460.1;locus_tag=SCN_RS24315;product=beta-class carbonic anhydrase;protein_id=WP_003954460.1;transl_table=11	-	WP_003954460.1	beta-class carbonic anhydrase	128
4057	NZ_CM001015.1	fimo	nucleotide_motif	6217349	6217358	40.9	+	Name=GTCGGYMYSW_NZ_CM001015.1+;Alias=MEME-3;ID=GTCGGYMYSW-MEME-3-964-NZ_CM001015.1;pvalue=8.07e-05;qvalue=1;sequence=GTCGGCACCA;;FIMO_ID=4057	NZ_CM001015.1	6217200	6217490	6217500	6217967	ID=promoter-gene-SCN_RS46130;Parent=gene-SCN_RS46130;GeneStart=6217500;GeneEnd=6217967;ID=gene-SCN_RS46130;Name=SCN_RS46130;gbkey=Gene;gene_biotype=protein_coding;locus_tag=SCN_RS46130;ID=cds-WP_230864260.1;Parent=gene-SCN_RS46130;Dbxref=GenBank:WP_230864260.1;Name=WP_230864260.1;gbkey=CDS;inference=COORDINATES: protein motif:HMM:NF012602.5;locus_tag=SCN_RS46130;product=molybdopterin-dependent oxidoreductase;protein_id=WP_230864260.1;transl_table=11	+	WP_230864260.1	molybdopterin-dependent oxidoreductase	142
4061	NZ_CM001015.1	fimo	nucleotide_motif	6730036	6730045	40.9	+	Name=GTCGGYMYSW_NZ_CM001015.1+;Alias=MEME-3;ID=GTCGGYMYSW-MEME-3-968-NZ_CM001015.1;pvalue=8.07e-05;qvalue=1;sequence=GTCGGCACCA;;FIMO_ID=4061	NZ_CM001015.1	6729901	6730191	6728398	6729891	ID=promoter-gene-SCN_RS27800;Parent=gene-SCN_RS27800;GeneStart=6728398;GeneEnd=6729891;ID=gene-SCN_RS27800;Name=SCN_RS27800;gbkey=Gene;gene_biotype=protein_coding;locus_tag=SCN_RS27800;ID=cds-WP_009998233.1;Parent=gene-SCN_RS27800;Dbxref=GenBank:WP_009998233.1;Name=WP_009998233.1;gbkey=CDS;inference=COORDINATES: similar to AA sequence:RefSeq:WP_009998233.1;locus_tag=SCN_RS27800;product=aminotransferase class V-fold PLP-dependent enzyme;protein_id=WP_009998233.1;transl_table=11	-	WP_009998233.1	aminotransferase class V-fold PLP-dependent enzyme	154
4064	NZ_CM001015.1	fimo	nucleotide_motif	271799	271808	40.8	+	Name=GTCGGYMYSW_NZ_CM001015.1+;Alias=MEME-3;ID=GTCGGYMYSW-MEME-3-971-NZ_CM001015.1;pvalue=8.27e-05;qvalue=1;sequence=GTTGGCACGT;;FIMO_ID=4064	NZ_CM001015.1	271771	271839	271849	272829	ID=promoter-gene-SCN_RS00905;Parent=gene-SCN_RS00905;GeneStart=271849;GeneEnd=272829;ID=gene-SCN_RS00905;Name=hypE;gbkey=Gene;gene=hypE;gene_biotype=protein_coding;locus_tag=SCN_RS00905;ID=cds-WP_003959328.1;Parent=gene-SCN_RS00905;Dbxref=GenBank:WP_003959328.1;Name=WP_003959328.1;gbkey=CDS;gene=hypE;inference=COORDINATES: similar to AA sequence:RefSeq:WP_003959328.1;locus_tag=SCN_RS00905;product=hydrogenase expression/formation protein HypE;protein_id=WP_003959328.1;transl_table=11	+	WP_003959328.1	hydrogenase expression/formation protein HypE	41
4065	NZ_CM001015.1	fimo	nucleotide_motif	5514582	5514591	40.8	+	Name=GTCGGYMYSW_NZ_CM001015.1+;Alias=MEME-3;ID=GTCGGYMYSW-MEME-3-972-NZ_CM001015.1;pvalue=8.27e-05;qvalue=1;sequence=GTTGGCACGT;;FIMO_ID=4065	NZ_CM001015.1	5514528	5514622	5514632	5515462	ID=promoter-gene-SCN_RS39290;Parent=gene-SCN_RS39290;GeneStart=5514632;GeneEnd=5515462;ID=gene-SCN_RS39290;Name=SCN_RS39290;gbkey=Gene;gene_biotype=protein_coding;locus_tag=SCN_RS39290;ID=cds-WP_003962132.1;Parent=gene-SCN_RS39290;Dbxref=GenBank:WP_003962132.1;Name=WP_003962132.1;gbkey=CDS;inference=COORDINATES: protein motif:HMM:NF040183.4;locus_tag=SCN_RS39290;product=helix-turn-helix transcriptional regulator;protein_id=WP_003962132.1;transl_table=11	+	WP_003962132.1	helix-turn-helix transcriptional regulator	41
4065	NZ_CM001015.1	fimo	nucleotide_motif	5514582	5514591	40.8	+	Name=GTCGGYMYSW_NZ_CM001015.1+;Alias=MEME-3;ID=GTCGGYMYSW-MEME-3-972-NZ_CM001015.1;pvalue=8.27e-05;qvalue=1;sequence=GTTGGCACGT;;FIMO_ID=4065	NZ_CM001015.1	5514537	5514631	5514117	5514527	ID=promoter-gene-SCN_RS23005;Parent=gene-SCN_RS23005;GeneStart=5514117;GeneEnd=5514527;ID=gene-SCN_RS23005;Name=SCN_RS23005;gbkey=Gene;gene_biotype=protein_coding;locus_tag=SCN_RS23005;ID=cds-WP_003956150.1;Parent=gene-SCN_RS23005;Dbxref=GenBank:WP_003956150.1;Name=WP_003956150.1;gbkey=CDS;inference=COORDINATES: similar to AA sequence:RefSeq:WP_003956150.1;locus_tag=SCN_RS23005;product=hypothetical protein;protein_id=WP_003956150.1;transl_table=11	-	WP_003956150.1	hypothetical protein	64
4091	NZ_CM001015.1	fimo	nucleotide_motif	5722532	5722541	40.7	+	Name=GTCGGYMYSW_NZ_CM001015.1+;Alias=MEME-3;ID=GTCGGYMYSW-MEME-3-998-NZ_CM001015.1;pvalue=8.55e-05;qvalue=1;sequence=GTCAGCACGA;;FIMO_ID=4091	NZ_CM001015.1	5722437	5722727	5721576	5722427	ID=promoter-gene-SCN_RS23750;Parent=gene-SCN_RS23750;GeneStart=5721576;GeneEnd=5722427;ID=gene-SCN_RS23750;Name=SCN_RS23750;gbkey=Gene;gene_biotype=protein_coding;locus_tag=SCN_RS23750;ID=cds-WP_009997821.1;Parent=gene-SCN_RS23750;Dbxref=GenBank:WP_009997821.1;Name=WP_009997821.1;gbkey=CDS;inference=COORDINATES: similar to AA sequence:RefSeq:WP_014675719.1;locus_tag=SCN_RS23750;product=phosphotransferase enzyme family protein;protein_id=WP_009997821.1;transl_table=11	-	WP_009997821.1	phosphotransferase enzyme family protein	114
4091	NZ_CM001015.1	fimo	nucleotide_motif	5722532	5722541	40.7	+	Name=GTCGGYMYSW_NZ_CM001015.1+;Alias=MEME-3;ID=GTCGGYMYSW-MEME-3-998-NZ_CM001015.1;pvalue=8.55e-05;qvalue=1;sequence=GTCAGCACGA;;FIMO_ID=4091	NZ_CM001015.1	5722509	5722799	5722809	5723774	ID=promoter-gene-SCN_RS23755;Parent=gene-SCN_RS23755;GeneStart=5722809;GeneEnd=5723774;ID=gene-SCN_RS23755;Name=SCN_RS23755;gbkey=Gene;gene_biotype=protein_coding;locus_tag=SCN_RS23755;ID=cds-WP_003958141.1;Parent=gene-SCN_RS23755;Dbxref=GenBank:WP_003958141.1;Name=WP_003958141.1;Ontology_term=GO:0008643,GO:0055085,GO:0042626,GO:0140359;gbkey=CDS;go_function=ATPase-coupled transmembrane transporter activity|0042626||IEA,ABC-type transporter activity|0140359||IEA;go_process=carbohydrate transport|0008643||IEA,transmembrane transport|0055085||IEA;inference=COORDINATES: similar to AA sequence:RefSeq:WP_003958141.1;locus_tag=SCN_RS23755;product=carbohydrate ABC transporter permease;protein_id=WP_003958141.1;transl_table=11	+	WP_003958141.1	carbohydrate ABC transporter permease	268
4099	NZ_CM001015.1	fimo	nucleotide_motif	3982111	3982120	40.7	+	Name=GTCGGYMYSW_NZ_CM001015.1+;Alias=MEME-3;ID=GTCGGYMYSW-MEME-3-1006-NZ_CM001015.1;pvalue=8.58e-05;qvalue=1;sequence=GTAAGCACCT;;FIMO_ID=4099	NZ_CM001015.1	3981912	3982202	3981207	3981902	ID=promoter-gene-SCN_RS16570;Parent=gene-SCN_RS16570;GeneStart=3981207;GeneEnd=3981902;ID=gene-SCN_RS16570;Name=SCN_RS16570;gbkey=Gene;gene_biotype=protein_coding;locus_tag=SCN_RS16570;ID=cds-WP_003953366.1;Parent=gene-SCN_RS16570;Dbxref=GenBank:WP_003953366.1;Name=WP_003953366.1;gbkey=CDS;inference=COORDINATES: similar to AA sequence:RefSeq:WP_003953366.1;locus_tag=SCN_RS16570;product=bifunctional DNA primase/polymerase;protein_id=WP_003953366.1;transl_table=11	-	WP_003953366.1	bifunctional DNA primase/polymerase	218
4099	NZ_CM001015.1	fimo	nucleotide_motif	3982111	3982120	40.7	+	Name=GTCGGYMYSW_NZ_CM001015.1+;Alias=MEME-3;ID=GTCGGYMYSW-MEME-3-1006-NZ_CM001015.1;pvalue=8.58e-05;qvalue=1;sequence=GTAAGCACCT;;FIMO_ID=4099	NZ_CM001015.1	3981916	3982206	3982216	3983598	ID=promoter-gene-SCN_RS16575;Parent=gene-SCN_RS16575;GeneStart=3982216;GeneEnd=3983598;ID=gene-SCN_RS16575;Name=SCN_RS16575;gbkey=Gene;gene_biotype=protein_coding;locus_tag=SCN_RS16575;ID=cds-WP_003953365.1;Parent=gene-SCN_RS16575;Dbxref=GenBank:WP_003953365.1;Name=WP_003953365.1;gbkey=CDS;inference=COORDINATES: similar to AA sequence:RefSeq:WP_003953365.1;locus_tag=SCN_RS16575;product=hypothetical protein;protein_id=WP_003953365.1;transl_table=11	+	WP_003953365.1	hypothetical protein	96
4100	NZ_CM001015.1	fimo	nucleotide_motif	4956083	4956092	40.6	-	Name=GTCGGYMYSW_NZ_CM001015.1-;Alias=MEME-3;ID=GTCGGYMYSW-MEME-3-1007-NZ_CM001015.1;pvalue=8.63e-05;qvalue=1;sequence=GTCTGTATGA;;FIMO_ID=4100	NZ_CM001015.1	4955962	4956116	4955146	4955952	ID=promoter-gene-SCN_RS20795;Parent=gene-SCN_RS20795;GeneStart=4955146;GeneEnd=4955952;ID=gene-SCN_RS20795;Name=SCN_RS20795;gbkey=Gene;gene_biotype=protein_coding;locus_tag=SCN_RS20795;ID=cds-WP_269217513.1;Parent=gene-SCN_RS20795;Dbxref=GenBank:WP_269217513.1;Name=WP_269217513.1;gbkey=CDS;inference=COORDINATES: similar to AA sequence:RefSeq:WP_003961866.1;locus_tag=SCN_RS20795;product=GNAT family N-acetyltransferase;protein_id=WP_269217513.1;transl_table=11	-	WP_269217513.1	GNAT family N-acetyltransferase	140
4107	NZ_CM001015.1	fimo	nucleotide_motif	2490581	2490590	40.6	+	Name=GTCGGYMYSW_NZ_CM001015.1+;Alias=MEME-3;ID=GTCGGYMYSW-MEME-3-1014-NZ_CM001015.1;pvalue=8.75e-05;qvalue=1;sequence=GTTGGCCTGA;;FIMO_ID=4107	NZ_CM001015.1	2490520	2490734	2489758	2490510	ID=promoter-gene-SCN_RS10090;Parent=gene-SCN_RS10090;GeneStart=2489758;GeneEnd=2490510;ID=gene-SCN_RS10090;Name=SCN_RS10090;gbkey=Gene;gene_biotype=protein_coding;locus_tag=SCN_RS10090;ID=cds-WP_009996343.1;Parent=gene-SCN_RS10090;Dbxref=GenBank:WP_009996343.1;Name=WP_009996343.1;Ontology_term=GO:0000160;gbkey=CDS;go_process=phosphorelay signal transduction system|0000160||IEA;inference=COORDINATES: similar to AA sequence:RefSeq:WP_009996343.1;locus_tag=SCN_RS10090;product=response regulator;protein_id=WP_009996343.1;transl_table=11	-	WP_009996343.1	response regulator	80
4109	NZ_CM001015.1	fimo	nucleotide_motif	4640585	4640594	40.6	+	Name=GTCGGYMYSW_NZ_CM001015.1+;Alias=MEME-3;ID=GTCGGYMYSW-MEME-3-1016-NZ_CM001015.1;pvalue=8.76e-05;qvalue=1;sequence=GTTATTCTCT;;FIMO_ID=4109	NZ_CM001015.1	4640465	4640664	4640674	4641372	ID=promoter-gene-SCN_RS39195;Parent=gene-SCN_RS39195;GeneStart=4640674;GeneEnd=4641372;ID=gene-SCN_RS39195;Name=SCN_RS39195;gbkey=Gene;gene_biotype=protein_coding;locus_tag=SCN_RS39195;ID=cds-WP_009997453.1;Parent=gene-SCN_RS39195;Dbxref=GenBank:WP_009997453.1;Name=WP_009997453.1;gbkey=CDS;inference=COORDINATES: similar to AA sequence:RefSeq:WP_003953869.1;locus_tag=SCN_RS39195;product=hypothetical protein;protein_id=WP_009997453.1;transl_table=11	+	WP_009997453.1	hypothetical protein	80
4110	NZ_CM001015.1	fimo	nucleotide_motif	984110	984119	40.5	-	Name=GTCGGYMYSW_NZ_CM001015.1-;Alias=MEME-3;ID=GTCGGYMYSW-MEME-3-1017-NZ_CM001015.1;pvalue=8.97e-05;qvalue=1;sequence=GTTGGCACCA;;FIMO_ID=4110	NZ_CM001015.1	984093	984145	983265	984083	ID=promoter-gene-SCN_RS03750;Parent=gene-SCN_RS03750;GeneStart=983265;GeneEnd=984083;ID=gene-SCN_RS03750;Name=SCN_RS03750;gbkey=Gene;gene_biotype=protein_coding;locus_tag=SCN_RS03750;ID=cds-WP_003959779.1;Parent=gene-SCN_RS03750;Dbxref=GenBank:WP_003959779.1;Name=WP_003959779.1;Ontology_term=GO:0001510,GO:0008173,GO:0016740;gbkey=CDS;go_function=RNA methyltransferase activity|0008173||IEA,transferase activity|0016740||IEA;go_process=RNA methylation|0001510||IEA;inference=COORDINATES: similar to AA sequence:RefSeq:WP_016827055.1;locus_tag=SCN_RS03750;product=TrmH family RNA methyltransferase;protein_id=WP_003959779.1;transl_table=11	-	WP_003959779.1	TrmH family RNA methyltransferase	36
4111	NZ_CM001015.1	fimo	nucleotide_motif	1265525	1265534	40.5	-	Name=GTCGGYMYSW_NZ_CM001015.1-;Alias=MEME-3;ID=GTCGGYMYSW-MEME-3-1018-NZ_CM001015.1;pvalue=8.97e-05;qvalue=1;sequence=GTTGGCACCA;;FIMO_ID=4111	NZ_CM001015.1	1265409	1265563	1265196	1265399	ID=promoter-gene-SCN_RS04930;Parent=gene-SCN_RS04930;GeneStart=1265196;GeneEnd=1265399;ID=gene-SCN_RS04930;Name=SCN_RS04930;gbkey=Gene;gene_biotype=protein_coding;locus_tag=SCN_RS04930;ID=cds-WP_003957898.1;Parent=gene-SCN_RS04930;Dbxref=GenBank:WP_003957898.1;Name=WP_003957898.1;gbkey=CDS;inference=COORDINATES: similar to AA sequence:RefSeq:WP_003957898.1;locus_tag=SCN_RS04930;product=hypothetical protein;protein_id=WP_003957898.1;transl_table=11	-	WP_003957898.1	hypothetical protein	135
4113	NZ_CM001015.1	fimo	nucleotide_motif	2620013	2620022	40.5	-	Name=GTCGGYMYSW_NZ_CM001015.1-;Alias=MEME-3;ID=GTCGGYMYSW-MEME-3-1020-NZ_CM001015.1;pvalue=8.97e-05;qvalue=1;sequence=GTTGGCACCA;;FIMO_ID=4113	NZ_CM001015.1	2620011	2620280	2620290	2621798	ID=promoter-gene-SCN_RS10685;Parent=gene-SCN_RS10685;GeneStart=2620290;GeneEnd=2621798;ID=gene-SCN_RS10685;Name=SCN_RS10685;gbkey=Gene;gene_biotype=protein_coding;locus_tag=SCN_RS10685;ID=cds-WP_003957414.1;Parent=gene-SCN_RS10685;Dbxref=GenBank:WP_003957414.1;Name=WP_003957414.1;gbkey=CDS;inference=COORDINATES: similar to AA sequence:RefSeq:WP_003957414.1;locus_tag=SCN_RS10685;product=FG-GAP-like repeat-containing protein;protein_id=WP_003957414.1;transl_table=11	+	WP_003957414.1	FG-GAP-like repeat-containing protein	268
4113	NZ_CM001015.1	fimo	nucleotide_motif	2620013	2620022	40.5	-	Name=GTCGGYMYSW_NZ_CM001015.1-;Alias=MEME-3;ID=GTCGGYMYSW-MEME-3-1020-NZ_CM001015.1;pvalue=8.97e-05;qvalue=1;sequence=GTTGGCACCA;;FIMO_ID=4113	NZ_CM001015.1	2620020	2620289	2619579	2620010	ID=promoter-gene-SCN_RS10680;Parent=gene-SCN_RS10680;GeneStart=2619579;GeneEnd=2620010;ID=gene-SCN_RS10680;Name=SCN_RS10680;gbkey=Gene;gene_biotype=protein_coding;locus_tag=SCN_RS10680;ID=cds-WP_003957415.1;Parent=gene-SCN_RS10680;Dbxref=GenBank:WP_003957415.1;Name=WP_003957415.1;Ontology_term=GO:0000271,GO:0005886,GO:0016020;gbkey=CDS;go_component=plasma membrane|0005886||IEA,membrane|0016020||IEA;go_process=polysaccharide biosynthetic process|0000271||IEA;inference=COORDINATES: similar to AA sequence:RefSeq:WP_003957415.1;locus_tag=SCN_RS10680;product=GtrA family protein;protein_id=WP_003957415.1;transl_table=11	-	WP_003957415.1	GtrA family protein	12
4114	NZ_CM001015.1	fimo	nucleotide_motif	4351564	4351573	40.5	-	Name=GTCGGYMYSW_NZ_CM001015.1-;Alias=MEME-3;ID=GTCGGYMYSW-MEME-3-1021-NZ_CM001015.1;pvalue=8.97e-05;qvalue=1;sequence=GTTGGCACCA;;FIMO_ID=4114	NZ_CM001015.1	4351391	4351681	4351250	4351381	ID=promoter-gene-SCN_RS46970;Parent=gene-SCN_RS46970;GeneStart=4351250;GeneEnd=4351381;ID=gene-SCN_RS46970;Name=SCN_RS46970;gbkey=Gene;gene_biotype=protein_coding;locus_tag=SCN_RS46970;ID=cds-WP_003961562.1;Parent=gene-SCN_RS46970;Dbxref=GenBank:WP_003961562.1;Name=WP_003961562.1;gbkey=CDS;inference=COORDINATES: similar to AA sequence:RefSeq:WP_003953472.1;locus_tag=SCN_RS46970;product=hypothetical protein;protein_id=WP_003961562.1;transl_table=11	-	WP_003961562.1	hypothetical protein	192
4114	NZ_CM001015.1	fimo	nucleotide_motif	4351564	4351573	40.5	-	Name=GTCGGYMYSW_NZ_CM001015.1-;Alias=MEME-3;ID=GTCGGYMYSW-MEME-3-1021-NZ_CM001015.1;pvalue=8.97e-05;qvalue=1;sequence=GTTGGCACCA;;FIMO_ID=4114	NZ_CM001015.1	4351413	4351703	4351713	4352552	ID=promoter-gene-SCN_RS18210;Parent=gene-SCN_RS18210;GeneStart=4351713;GeneEnd=4352552;ID=gene-SCN_RS18210;Name=SCN_RS18210;gbkey=Gene;gene_biotype=protein_coding;locus_tag=SCN_RS18210;ID=cds-WP_003958615.1;Parent=gene-SCN_RS18210;Dbxref=GenBank:WP_003958615.1;Name=WP_003958615.1;gbkey=CDS;inference=COORDINATES: similar to AA sequence:RefSeq:WP_003958615.1;locus_tag=SCN_RS18210;product=helix-turn-helix domain-containing protein;protein_id=WP_003958615.1;transl_table=11	+	WP_003958615.1	helix-turn-helix domain-containing protein	140
4116	NZ_CM001015.1	fimo	nucleotide_motif	5362683	5362692	40.5	+	Name=GTCGGYMYSW_NZ_CM001015.1+;Alias=MEME-3;ID=GTCGGYMYSW-MEME-3-1023-NZ_CM001015.1;pvalue=8.98e-05;qvalue=1;sequence=GTCATTCTGT;;FIMO_ID=4116	NZ_CM001015.1	5362661	5362820	5362830	5364044	ID=promoter-gene-SCN_RS22425;Parent=gene-SCN_RS22425;GeneStart=5362830;GeneEnd=5364044;ID=gene-SCN_RS22425;Name=SCN_RS22425;gbkey=Gene;gene_biotype=protein_coding;locus_tag=SCN_RS22425;ID=cds-WP_029183073.1;Parent=gene-SCN_RS22425;Dbxref=GenBank:WP_029183073.1;Name=WP_029183073.1;gbkey=CDS;inference=COORDINATES: similar to AA sequence:RefSeq:WP_012378783.1;locus_tag=SCN_RS22425;product=type VII secretion protein EccB;protein_id=WP_029183073.1;transl_table=11	+	WP_029183073.1	type VII secretion protein EccB	138
4116	NZ_CM001015.1	fimo	nucleotide_motif	5362683	5362692	40.5	+	Name=GTCGGYMYSW_NZ_CM001015.1+;Alias=MEME-3;ID=GTCGGYMYSW-MEME-3-1023-NZ_CM001015.1;pvalue=8.98e-05;qvalue=1;sequence=GTCATTCTGT;;FIMO_ID=4116	NZ_CM001015.1	5362670	5362829	5361275	5362660	ID=promoter-gene-SCN_RS22420;Parent=gene-SCN_RS22420;GeneStart=5361275;GeneEnd=5362660;ID=gene-SCN_RS22420;Name=eccE;gbkey=Gene;gene=eccE;gene_biotype=protein_coding;locus_tag=SCN_RS22420;ID=cds-WP_003962065.1;Parent=gene-SCN_RS22420;Dbxref=GenBank:WP_003962065.1;Name=WP_003962065.1;Ontology_term=GO:0009306;gbkey=CDS;gene=eccE;go_process=protein secretion|0009306||IEA;inference=COORDINATES: similar to AA sequence:RefSeq:WP_003965865.1;locus_tag=SCN_RS22420;product=type VII secretion protein EccE;protein_id=WP_003962065.1;transl_table=11	-	WP_003962065.1	type VII secretion protein EccE	32
4119	NZ_CM001015.1	fimo	nucleotide_motif	605791	605800	40.3	-	Name=GTCGGYMYSW_NZ_CM001015.1-;Alias=MEME-3;ID=GTCGGYMYSW-MEME-3-1026-NZ_CM001015.1;pvalue=9.31e-05;qvalue=1;sequence=GTCGGCACGA;;FIMO_ID=4119	NZ_CM001015.1	605519	605809	603695	605509	ID=promoter-gene-SCN_RS02135;Parent=gene-SCN_RS02135;GeneStart=603695;GeneEnd=605509;ID=gene-SCN_RS02135;Name=SCN_RS02135;gbkey=Gene;gene_biotype=protein_coding;locus_tag=SCN_RS02135;ID=cds-WP_003955348.1;Parent=gene-SCN_RS02135;Dbxref=GenBank:WP_003955348.1;Name=WP_003955348.1;Ontology_term=GO:0005524,GO:0016887,GO:0042626,GO:0140359,GO:0055052;gbkey=CDS;go_component=ATP-binding cassette (ABC) transporter complex%2C substrate-binding subunit-containing|0055052||IEA;go_function=ATP binding|0005524||IEA,ATP hydrolysis activity|0016887||IEA,ATPase-coupled transmembrane transporter activity|0042626||IEA,ABC-type transporter activity|0140359||IEA;inference=COORDINATES: similar to AA sequence:RefSeq:WP_003955348.1;locus_tag=SCN_RS02135;product=ABC transporter ATP-binding protein;protein_id=WP_003955348.1;transl_table=11	-	WP_003955348.1	ABC transporter ATP-binding protein	291
4119	NZ_CM001015.1	fimo	nucleotide_motif	605791	605800	40.3	-	Name=GTCGGYMYSW_NZ_CM001015.1-;Alias=MEME-3;ID=GTCGGYMYSW-MEME-3-1026-NZ_CM001015.1;pvalue=9.31e-05;qvalue=1;sequence=GTCGGCACGA;;FIMO_ID=4119	NZ_CM001015.1	605619	605909	605919	607868	ID=promoter-gene-SCN_RS02145;Parent=gene-SCN_RS02145;GeneStart=605919;GeneEnd=607868;ID=gene-SCN_RS02145;Name=SCN_RS02145;gbkey=Gene;gene_biotype=protein_coding;locus_tag=SCN_RS02145;ID=cds-WP_009995344.1;Parent=gene-SCN_RS02145;Dbxref=GenBank:WP_009995344.1;Name=WP_009995344.1;gbkey=CDS;inference=COORDINATES: similar to AA sequence:RefSeq:WP_009995344.1;locus_tag=SCN_RS02145;product=HAD-IIIC family phosphatase;protein_id=WP_009995344.1;transl_table=11	+	WP_009995344.1	HAD-IIIC family phosphatase	119
4126	NZ_CM001015.1	fimo	nucleotide_motif	1773475	1773484	40.3	+	Name=GTCGGYMYSW_NZ_CM001015.1+;Alias=MEME-3;ID=GTCGGYMYSW-MEME-3-1033-NZ_CM001015.1;pvalue=9.31e-05;qvalue=1;sequence=GTCGGCACGA;;FIMO_ID=4126	NZ_CM001015.1	1773190	1773480	1772155	1773180	ID=promoter-gene-SCN_RS07100;Parent=gene-SCN_RS07100;GeneStart=1772155;GeneEnd=1773180;ID=gene-SCN_RS07100;Name=SCN_RS07100;gbkey=Gene;gene_biotype=protein_coding;locus_tag=SCN_RS07100;ID=cds-WP_003956608.1;Parent=gene-SCN_RS07100;Dbxref=GenBank:WP_003956608.1;Name=WP_003956608.1;gbkey=CDS;inference=COORDINATES: similar to AA sequence:RefSeq:WP_003956608.1;locus_tag=SCN_RS07100;product=endonuclease/exonuclease/phosphatase family protein;protein_id=WP_003956608.1;transl_table=11	-	WP_003956608.1	endonuclease/exonuclease/phosphatase family protein	304
4126	NZ_CM001015.1	fimo	nucleotide_motif	1773475	1773484	40.3	+	Name=GTCGGYMYSW_NZ_CM001015.1+;Alias=MEME-3;ID=GTCGGYMYSW-MEME-3-1033-NZ_CM001015.1;pvalue=9.31e-05;qvalue=1;sequence=GTCGGCACGA;;FIMO_ID=4126	NZ_CM001015.1	1773256	1773546	1773556	1774416	ID=promoter-gene-SCN_RS07105;Parent=gene-SCN_RS07105;GeneStart=1773556;GeneEnd=1774416;ID=gene-SCN_RS07105;Name=panB;gbkey=Gene;gene=panB;gene_biotype=protein_coding;locus_tag=SCN_RS07105;ID=cds-WP_003956609.1;Parent=gene-SCN_RS07105;Dbxref=GenBank:WP_003956609.1;Name=WP_003956609.1;Ontology_term=GO:0015940,GO:0003864;gbkey=CDS;gene=panB;go_function=3-methyl-2-oxobutanoate hydroxymethyltransferase activity|0003864||IEA;go_process=pantothenate biosynthetic process|0015940||IEA;inference=COORDINATES: similar to AA sequence:RefSeq:WP_006349618.1;locus_tag=SCN_RS07105;product=3-methyl-2-oxobutanoate hydroxymethyltransferase;protein_id=WP_003956609.1;transl_table=11	+	WP_003956609.1	3-methyl-2-oxobutanoate hydroxymethyltransferase	72
4138	NZ_CM001015.1	fimo	nucleotide_motif	5639938	5639947	40.3	-	Name=GTCGGYMYSW_NZ_CM001015.1-;Alias=MEME-3;ID=GTCGGYMYSW-MEME-3-1045-NZ_CM001015.1;pvalue=9.31e-05;qvalue=1;sequence=GTCGGCACGA;;FIMO_ID=4138	NZ_CM001015.1	5639933	5640046	5639060	5639923	ID=promoter-gene-SCN_RS23440;Parent=gene-SCN_RS23440;GeneStart=5639060;GeneEnd=5639923;ID=gene-SCN_RS23440;Name=SCN_RS23440;gbkey=Gene;gene_biotype=protein_coding;locus_tag=SCN_RS23440;ID=cds-WP_003962183.1;Parent=gene-SCN_RS23440;Dbxref=GenBank:WP_003962183.1;Name=WP_003962183.1;gbkey=CDS;inference=COORDINATES: similar to AA sequence:RefSeq:WP_003962183.1;locus_tag=SCN_RS23440;product=PaaX family transcriptional regulator C-terminal domain-containing protein;protein_id=WP_003962183.1;transl_table=11	-	WP_003962183.1	PaaX family transcriptional regulator C-terminal domain-containing protein	24
4140	NZ_CM001015.1	fimo	nucleotide_motif	6719676	6719685	40.3	+	Name=GTCGGYMYSW_NZ_CM001015.1+;Alias=MEME-3;ID=GTCGGYMYSW-MEME-3-1047-NZ_CM001015.1;pvalue=9.31e-05;qvalue=1;sequence=GTAAGCCTCA;;FIMO_ID=4140	NZ_CM001015.1	6719516	6719806	6718646	6719506	ID=promoter-gene-SCN_RS27745;Parent=gene-SCN_RS27745;GeneStart=6718646;GeneEnd=6719506;ID=gene-SCN_RS27745;Name=SCN_RS27745;gbkey=Gene;gene_biotype=protein_coding;locus_tag=SCN_RS27745;ID=cds-WP_003962848.1;Parent=gene-SCN_RS27745;Dbxref=GenBank:WP_003962848.1;Name=WP_003962848.1;gbkey=CDS;inference=COORDINATES: similar to AA sequence:RefSeq:WP_003962848.1;locus_tag=SCN_RS27745;product=hypothetical protein;protein_id=WP_003962848.1;transl_table=11	-	WP_003962848.1	hypothetical protein	179
4140	NZ_CM001015.1	fimo	nucleotide_motif	6719676	6719685	40.3	+	Name=GTCGGYMYSW_NZ_CM001015.1+;Alias=MEME-3;ID=GTCGGYMYSW-MEME-3-1047-NZ_CM001015.1;pvalue=9.31e-05;qvalue=1;sequence=GTAAGCCTCA;;FIMO_ID=4140	NZ_CM001015.1	6719610	6719900	6719910	6721103	ID=promoter-gene-SCN_RS27750;Parent=gene-SCN_RS27750;GeneStart=6719910;GeneEnd=6721103;ID=gene-SCN_RS27750;Name=SCN_RS27750;gbkey=Gene;gene_biotype=protein_coding;locus_tag=SCN_RS27750;ID=cds-WP_003962849.1;Parent=gene-SCN_RS27750;Dbxref=GenBank:WP_003962849.1;Name=WP_003962849.1;gbkey=CDS;inference=COORDINATES: similar to AA sequence:RefSeq:WP_018852068.1;locus_tag=SCN_RS27750;product=acetyl-CoA carboxylase biotin carboxylase subunit family protein;protein_id=WP_003962849.1;transl_table=11	+	WP_003962849.1	acetyl-CoA carboxylase biotin carboxylase subunit family protein	225
4142	NZ_CM001015.1	fimo	nucleotide_motif	1433932	1433941	40.2	-	Name=GTCGGYMYSW_NZ_CM001015.1-;Alias=MEME-3;ID=GTCGGYMYSW-MEME-3-1049-NZ_CM001015.1;pvalue=9.61e-05;qvalue=1;sequence=GTATGTATGT;;FIMO_ID=4142	NZ_CM001015.1	1433777	1434067	1432277	1433767	ID=promoter-gene-SCN_RS05690;Parent=gene-SCN_RS05690;GeneStart=1432277;GeneEnd=1433767;ID=gene-SCN_RS05690;Name=rpsA;gbkey=Gene;gene=rpsA;gene_biotype=protein_coding;locus_tag=SCN_RS05690;ID=cds-WP_003956642.1;Parent=gene-SCN_RS05690;Dbxref=GenBank:WP_003956642.1;Name=WP_003956642.1;Ontology_term=GO:0003676;gbkey=CDS;gene=rpsA;go_function=nucleic acid binding|0003676||IEA;inference=COORDINATES: similar to AA sequence:RefSeq:WP_003983922.1;locus_tag=SCN_RS05690;product=30S ribosomal protein S1;protein_id=WP_003956642.1;transl_table=11	-	WP_003956642.1	30S ribosomal protein S1	174
4142	NZ_CM001015.1	fimo	nucleotide_motif	1433932	1433941	40.2	-	Name=GTCGGYMYSW_NZ_CM001015.1-;Alias=MEME-3;ID=GTCGGYMYSW-MEME-3-1049-NZ_CM001015.1;pvalue=9.61e-05;qvalue=1;sequence=GTATGTATGT;;FIMO_ID=4142	NZ_CM001015.1	1433849	1434139	1434149	1435000	ID=promoter-gene-SCN_RS05695;Parent=gene-SCN_RS05695;GeneStart=1434149;GeneEnd=1435000;ID=gene-SCN_RS05695;Name=SCN_RS05695;gbkey=Gene;gene_biotype=protein_coding;locus_tag=SCN_RS05695;ID=cds-WP_003956641.1;Parent=gene-SCN_RS05695;Dbxref=GenBank:WP_003956641.1;Name=WP_003956641.1;Ontology_term=GO:0008168,GO:1904047;gbkey=CDS;go_function=methyltransferase activity|0008168||IEA,S-adenosyl-L-methionine binding|1904047||IEA;inference=COORDINATES: similar to AA sequence:RefSeq:WP_003956641.1;locus_tag=SCN_RS05695;product=class I SAM-dependent methyltransferase;protein_id=WP_003956641.1;transl_table=11	+	WP_003956641.1	class I SAM-dependent methyltransferase	208
4143	NZ_CM001015.1	fimo	nucleotide_motif	1773272	1773281	40.2	+	Name=GTCGGYMYSW_NZ_CM001015.1+;Alias=MEME-3;ID=GTCGGYMYSW-MEME-3-1050-NZ_CM001015.1;pvalue=9.61e-05;qvalue=1;sequence=GTCGTTCTGT;;FIMO_ID=4143	NZ_CM001015.1	1773190	1773480	1772155	1773180	ID=promoter-gene-SCN_RS07100;Parent=gene-SCN_RS07100;GeneStart=1772155;GeneEnd=1773180;ID=gene-SCN_RS07100;Name=SCN_RS07100;gbkey=Gene;gene_biotype=protein_coding;locus_tag=SCN_RS07100;ID=cds-WP_003956608.1;Parent=gene-SCN_RS07100;Dbxref=GenBank:WP_003956608.1;Name=WP_003956608.1;gbkey=CDS;inference=COORDINATES: similar to AA sequence:RefSeq:WP_003956608.1;locus_tag=SCN_RS07100;product=endonuclease/exonuclease/phosphatase family protein;protein_id=WP_003956608.1;transl_table=11	-	WP_003956608.1	endonuclease/exonuclease/phosphatase family protein	101
4143	NZ_CM001015.1	fimo	nucleotide_motif	1773272	1773281	40.2	+	Name=GTCGGYMYSW_NZ_CM001015.1+;Alias=MEME-3;ID=GTCGGYMYSW-MEME-3-1050-NZ_CM001015.1;pvalue=9.61e-05;qvalue=1;sequence=GTCGTTCTGT;;FIMO_ID=4143	NZ_CM001015.1	1773256	1773546	1773556	1774416	ID=promoter-gene-SCN_RS07105;Parent=gene-SCN_RS07105;GeneStart=1773556;GeneEnd=1774416;ID=gene-SCN_RS07105;Name=panB;gbkey=Gene;gene=panB;gene_biotype=protein_coding;locus_tag=SCN_RS07105;ID=cds-WP_003956609.1;Parent=gene-SCN_RS07105;Dbxref=GenBank:WP_003956609.1;Name=WP_003956609.1;Ontology_term=GO:0015940,GO:0003864;gbkey=CDS;gene=panB;go_function=3-methyl-2-oxobutanoate hydroxymethyltransferase activity|0003864||IEA;go_process=pantothenate biosynthetic process|0015940||IEA;inference=COORDINATES: similar to AA sequence:RefSeq:WP_006349618.1;locus_tag=SCN_RS07105;product=3-methyl-2-oxobutanoate hydroxymethyltransferase;protein_id=WP_003956609.1;transl_table=11	+	WP_003956609.1	3-methyl-2-oxobutanoate hydroxymethyltransferase	275
4147	NZ_CM001015.1	fimo	nucleotide_motif	5269276	5269285	40.2	+	Name=GTCGGYMYSW_NZ_CM001015.1+;Alias=MEME-3;ID=GTCGGYMYSW-MEME-3-1054-NZ_CM001015.1;pvalue=9.61e-05;qvalue=1;sequence=GTCGTTCTGT;;FIMO_ID=4147	NZ_CM001015.1	5269201	5269491	5269501	5271333	ID=promoter-gene-SCN_RS22030;Parent=gene-SCN_RS22030;GeneStart=5269501;GeneEnd=5271333;ID=gene-SCN_RS22030;Name=ftsH;gbkey=Gene;gene=ftsH;gene_biotype=protein_coding;locus_tag=SCN_RS22030;ID=cds-WP_197357340.1;Parent=gene-SCN_RS22030;Dbxref=GenBank:WP_197357340.1;Name=WP_197357340.1;Ontology_term=GO:0006508,GO:0051301,GO:0004222,GO:0016887,GO:0016020;gbkey=CDS;gene=ftsH;go_component=membrane|0016020||IEA;go_function=metalloendopeptidase activity|0004222||IEA,ATP hydrolysis activity|0016887||IEA;go_process=proteolysis|0006508||IEA,cell division|0051301||IEA;inference=COORDINATES: similar to AA sequence:RefSeq:WP_003962012.1;locus_tag=SCN_RS22030;product=ATP-dependent zinc metalloprotease FtsH;protein_id=WP_197357340.1;transl_table=11	+	WP_197357340.1	ATP-dependent zinc metalloprotease FtsH	216
4153	NZ_CM001015.1	fimo	nucleotide_motif	3301126	3301135	40.1	-	Name=GTCGGYMYSW_NZ_CM001015.1-;Alias=MEME-3;ID=GTCGGYMYSW-MEME-3-1060-NZ_CM001015.1;pvalue=9.75e-05;qvalue=1;sequence=GTCATCATCT;;FIMO_ID=4153	NZ_CM001015.1	3301097	3301380	3301390	3301860	ID=promoter-gene-SCN_RS13585;Parent=gene-SCN_RS13585;GeneStart=3301390;GeneEnd=3301860;ID=gene-SCN_RS13585;Name=SCN_RS13585;gbkey=Gene;gene_biotype=protein_coding;locus_tag=SCN_RS13585;ID=cds-WP_003956263.1;Parent=gene-SCN_RS13585;Dbxref=GenBank:WP_003956263.1;Name=WP_003956263.1;Ontology_term=GO:0004867;gbkey=CDS;go_function=serine-type endopeptidase inhibitor activity|0004867||IEA;inference=COORDINATES: similar to AA sequence:RefSeq:WP_003956263.1;locus_tag=SCN_RS13585;product=SSI family serine proteinase inhibitor;protein_id=WP_003956263.1;transl_table=11	+	WP_003956263.1	SSI family serine proteinase inhibitor	255
4153	NZ_CM001015.1	fimo	nucleotide_motif	3301126	3301135	40.1	-	Name=GTCGGYMYSW_NZ_CM001015.1-;Alias=MEME-3;ID=GTCGGYMYSW-MEME-3-1060-NZ_CM001015.1;pvalue=9.75e-05;qvalue=1;sequence=GTCATCATCT;;FIMO_ID=4153	NZ_CM001015.1	3301106	3301389	3301003	3301096	ID=promoter-gene-SCN_RS13580;Parent=gene-SCN_RS13580;GeneStart=3301003;GeneEnd=3301096;ID=gene-SCN_RS13580;Name=SCN_RS13580;gbkey=Gene;gene_biotype=tRNA;locus_tag=SCN_RS13580;ID=rna-SCN_RS13580;Parent=gene-SCN_RS13580;anticodon=(pos:complement(3301058..3301060));gbkey=tRNA;inference=COORDINATES: profile:tRNAscan-SE:2.0.12;locus_tag=SCN_RS13580;product=tRNA-Ser	-		tRNA-Ser	39
4159	NZ_CM001015.1	fimo	nucleotide_motif	1252762	1252771	40	+	Name=GTCGGYMYSW_NZ_CM001015.1+;Alias=MEME-3;ID=GTCGGYMYSW-MEME-3-1066-NZ_CM001015.1;pvalue=9.99e-05;qvalue=1;sequence=GTAGGTCCGA;;FIMO_ID=4159	NZ_CM001015.1	1252762	1252918	1252324	1252752	ID=promoter-gene-SCN_RS04870;Parent=gene-SCN_RS04870;GeneStart=1252324;GeneEnd=1252752;ID=gene-SCN_RS04870;Name=SCN_RS04870;gbkey=Gene;gene_biotype=protein_coding;locus_tag=SCN_RS04870;ID=cds-WP_003957886.1;Parent=gene-SCN_RS04870;Dbxref=GenBank:WP_003957886.1;Name=WP_003957886.1;Ontology_term=GO:0016020;gbkey=CDS;go_component=membrane|0016020||IEA;inference=COORDINATES: similar to AA sequence:RefSeq:WP_014157028.1;locus_tag=SCN_RS04870;product=NfeD family protein;protein_id=WP_003957886.1;transl_table=11	-	WP_003957886.1	NfeD family protein	19
4161	NZ_CM001017.1	fimo	nucleotide_motif	147448	147457	58	-	Name=GTCGGYMYSW_NZ_CM001017.1-;Alias=MEME-3;ID=GTCGGYMYSW-MEME-3-1-NZ_CM001017.1;pvalue=1.58e-06;qvalue=0.869;sequence=GTCGGTATCA;;FIMO_ID=4161	NZ_CM001017.1	147169	147459	146710	147159	ID=promoter-gene-SCN_RS28710;Parent=gene-SCN_RS28710;GeneStart=146710;GeneEnd=147159;ID=gene-SCN_RS28710;Name=SCN_RS28710;gbkey=Gene;gene_biotype=protein_coding;locus_tag=SCN_RS28710;ID=cds-WP_003958353.1;Parent=gene-SCN_RS28710;Dbxref=GenBank:WP_003958353.1;Name=WP_003958353.1;gbkey=CDS;inference=COORDINATES: similar to AA sequence:RefSeq:WP_003958353.1;locus_tag=SCN_RS28710;product=hypothetical protein;protein_id=WP_003958353.1;transl_table=11	-	WP_003958353.1	hypothetical protein	298
4170	NZ_CM001017.1	fimo	nucleotide_motif	10842	10851	44.5	-	Name=GTCGGYMYSW_NZ_CM001017.1-;Alias=MEME-3;ID=GTCGGYMYSW-MEME-3-10-NZ_CM001017.1;pvalue=3.58e-05;qvalue=1;sequence=GTCGGCCTCT;;FIMO_ID=4170	NZ_CM001017.1	10713	11003	11013	12860	ID=promoter-gene-SCN_RS27945;Parent=gene-SCN_RS27945;GeneStart=11013;GeneEnd=12860;ID=gene-SCN_RS27945;Name=SCN_RS27945;gbkey=Gene;gene_biotype=protein_coding;locus_tag=SCN_RS27945;ID=cds-WP_230864272.1;Parent=gene-SCN_RS27945;Dbxref=GenBank:WP_230864272.1;Name=WP_230864272.1;gbkey=CDS;inference=COORDINATES: similar to AA sequence:RefSeq:WP_012377419.1;locus_tag=SCN_RS27945;product=ATP-binding protein;protein_id=WP_230864272.1;transl_table=11	+	WP_230864272.1	ATP-binding protein	162
4174	NZ_CM001017.1	fimo	nucleotide_motif	147434	147443	43.2	+	Name=GTCGGYMYSW_NZ_CM001017.1+;Alias=MEME-3;ID=GTCGGYMYSW-MEME-3-14-NZ_CM001017.1;pvalue=4.82e-05;qvalue=1;sequence=GTCGGTATCG;;FIMO_ID=4174	NZ_CM001017.1	147169	147459	146710	147159	ID=promoter-gene-SCN_RS28710;Parent=gene-SCN_RS28710;GeneStart=146710;GeneEnd=147159;ID=gene-SCN_RS28710;Name=SCN_RS28710;gbkey=Gene;gene_biotype=protein_coding;locus_tag=SCN_RS28710;ID=cds-WP_003958353.1;Parent=gene-SCN_RS28710;Dbxref=GenBank:WP_003958353.1;Name=WP_003958353.1;gbkey=CDS;inference=COORDINATES: similar to AA sequence:RefSeq:WP_003958353.1;locus_tag=SCN_RS28710;product=hypothetical protein;protein_id=WP_003958353.1;transl_table=11	-	WP_003958353.1	hypothetical protein	284
4176	NZ_CM001017.1	fimo	nucleotide_motif	135654	135663	41.9	+	Name=GTCGGYMYSW_NZ_CM001017.1+;Alias=MEME-3;ID=GTCGGYMYSW-MEME-3-16-NZ_CM001017.1;pvalue=6.45e-05;qvalue=1;sequence=GTCGGTATGG;;FIMO_ID=4176	NZ_CM001017.1	135540	135717	135276	135530	ID=promoter-gene-SCN_RS28645;Parent=gene-SCN_RS28645;GeneStart=135276;GeneEnd=135530;ID=gene-SCN_RS28645;Name=SCN_RS28645;gbkey=Gene;gene_biotype=protein_coding;locus_tag=SCN_RS28645;ID=cds-WP_003958340.1;Parent=gene-SCN_RS28645;Dbxref=GenBank:WP_003958340.1;Name=WP_003958340.1;gbkey=CDS;inference=COORDINATES: similar to AA sequence:RefSeq:WP_003958340.1;locus_tag=SCN_RS28645;product=hypothetical protein;protein_id=WP_003958340.1;transl_table=11	-	WP_003958340.1	hypothetical protein	133
4177	NZ_CM001017.1	fimo	nucleotide_motif	13663	13672	41.6	+	Name=GTCGGYMYSW_NZ_CM001017.1+;Alias=MEME-3;ID=GTCGGYMYSW-MEME-3-17-NZ_CM001017.1;pvalue=6.83e-05;qvalue=1;sequence=GTCGGTCCGA;;FIMO_ID=4177	NZ_CM001017.1	13488	13778	13788	14003	ID=promoter-gene-SCN_RS27955;Parent=gene-SCN_RS27955;GeneStart=13788;GeneEnd=14003;ID=gene-SCN_RS27955;Name=SCN_RS27955;gbkey=Gene;gene_biotype=protein_coding;locus_tag=SCN_RS27955;ID=cds-WP_003954291.1;Parent=gene-SCN_RS27955;Dbxref=GenBank:WP_003954291.1;Name=WP_003954291.1;gbkey=CDS;inference=COORDINATES: similar to AA sequence:RefSeq:WP_003954291.1;locus_tag=SCN_RS27955;product=hypothetical protein;protein_id=WP_003954291.1;transl_table=11	+	WP_003954291.1	hypothetical protein	116
4180	NZ_CM001017.1	fimo	nucleotide_motif	119229	119238	40.5	+	Name=GTCGGYMYSW_NZ_CM001017.1+;Alias=MEME-3;ID=GTCGGYMYSW-MEME-3-20-NZ_CM001017.1;pvalue=8.97e-05;qvalue=1;sequence=GTAGGCCTGT;;FIMO_ID=4180	NZ_CM001017.1	119164	119454	119464	119721	ID=promoter-gene-SCN_RS28540;Parent=gene-SCN_RS28540;GeneStart=119464;GeneEnd=119721;ID=gene-SCN_RS28540;Name=SCN_RS28540;gbkey=Gene;gene_biotype=protein_coding;locus_tag=SCN_RS28540;ID=cds-WP_003954148.1;Parent=gene-SCN_RS28540;Dbxref=GenBank:WP_003954148.1;Name=WP_003954148.1;Ontology_term=GO:0006355,GO:0045927,GO:0003677,GO:0097351,GO:0110001;gbkey=CDS;go_component=toxin-antitoxin complex|0110001||IEA;go_function=DNA binding|0003677||IEA,toxin sequestering activity|0097351||IEA;go_process=regulation of DNA-templated transcription|0006355||IEA,positive regulation of growth|0045927||IEA;inference=COORDINATES: similar to AA sequence:RefSeq:WP_003954148.1;locus_tag=SCN_RS28540;product=type II toxin-antitoxin system Phd/YefM family antitoxin;protein_id=WP_003954148.1;transl_table=11	+	WP_003954148.1	type II toxin-antitoxin system Phd/YefM family antitoxin	226
4189	NZ_CM001018.1	fimo	nucleotide_motif	18156	18165	53.2	-	Name=GTCGGYMYSW_NZ_CM001018.1-;Alias=MEME-3;ID=GTCGGYMYSW-MEME-3-8-NZ_CM001018.1;pvalue=4.82e-06;qvalue=0.955;sequence=GTCAGTCTGT;;FIMO_ID=4189	NZ_CM001018.1	18125	18188	17435	18115	ID=promoter-gene-SCN_RS28800;Parent=gene-SCN_RS28800;GeneStart=17435;GeneEnd=18115;ID=gene-SCN_RS28800;Name=lexA;gbkey=Gene;gene=lexA;gene_biotype=protein_coding;locus_tag=SCN_RS28800;ID=cds-WP_009998406.1;Parent=gene-SCN_RS28800;Dbxref=GenBank:WP_009998406.1;Name=WP_009998406.1;Ontology_term=GO:0009432,GO:0045892,GO:0004252;gbkey=CDS;gene=lexA;go_function=serine-type endopeptidase activity|0004252||IEA;go_process=SOS response|0009432||IEA,negative regulation of DNA-templated transcription|0045892||IEA;inference=COORDINATES: similar to AA sequence:RefSeq:WP_009998406.1;locus_tag=SCN_RS28800;product=transcriptional repressor LexA;protein_id=WP_009998406.1;transl_table=11	-	WP_009998406.1	transcriptional repressor LexA	50
4195	NZ_CM001018.1	fimo	nucleotide_motif	36083	36092	49.8	+	Name=GTCGGYMYSW_NZ_CM001018.1+;Alias=MEME-3;ID=GTCGGYMYSW-MEME-3-14-NZ_CM001018.1;pvalue=1.04e-05;qvalue=0.955;sequence=GTTGGTCTGT;;FIMO_ID=4195	NZ_CM001018.1	36059	36223	35843	36049	ID=promoter-gene-SCN_RS28900;Parent=gene-SCN_RS28900;GeneStart=35843;GeneEnd=36049;ID=gene-SCN_RS28900;Name=SCN_RS28900;gbkey=Gene;gene_biotype=protein_coding;locus_tag=SCN_RS28900;ID=cds-WP_009998424.1;Parent=gene-SCN_RS28900;Dbxref=GenBank:WP_009998424.1;Name=WP_009998424.1;Ontology_term=GO:0001072,GO:0003676,GO:0003723,GO:0005829;gbkey=CDS;go_component=cytosol|0005829||IEA;go_function=transcription antitermination factor activity%2C RNA binding|0001072||IEA,nucleic acid binding|0003676||IEA,RNA binding|0003723||IEA;inference=COORDINATES: similar to AA sequence:RefSeq:WP_020124319.1;locus_tag=SCN_RS28900;product=cold-shock protein;protein_id=WP_009998424.1;transl_table=11	-	WP_009998424.1	cold-shock protein	43
4206	NZ_CM001018.1	fimo	nucleotide_motif	406834	406843	45.9	-	Name=GTCGGYMYSW_NZ_CM001018.1-;Alias=MEME-3;ID=GTCGGYMYSW-MEME-3-25-NZ_CM001018.1;pvalue=2.58e-05;qvalue=1;sequence=GTTGGCATGA;;FIMO_ID=4206	NZ_CM001018.1	406732	406889	406294	406722	ID=promoter-gene-SCN_RS30725;Parent=gene-SCN_RS30725;GeneStart=406294;GeneEnd=406722;ID=gene-SCN_RS30725;Name=SCN_RS30725;gbkey=Gene;gene_biotype=protein_coding;locus_tag=SCN_RS30725;ID=cds-WP_003958283.1;Parent=gene-SCN_RS30725;Dbxref=GenBank:WP_003958283.1;Name=WP_003958283.1;gbkey=CDS;inference=COORDINATES: similar to AA sequence:RefSeq:WP_003958283.1;locus_tag=SCN_RS30725;product=hypothetical protein;protein_id=WP_003958283.1;transl_table=11	-	WP_003958283.1	hypothetical protein	121
4209	NZ_CM001018.1	fimo	nucleotide_motif	193083	193092	45	+	Name=GTCGGYMYSW_NZ_CM001018.1+;Alias=MEME-3;ID=GTCGGYMYSW-MEME-3-28-NZ_CM001018.1;pvalue=3.15e-05;qvalue=1;sequence=GTCGGTCCCT;;FIMO_ID=4209	NZ_CM001018.1	192943	193114	192553	192933	ID=promoter-gene-SCN_RS29755;Parent=gene-SCN_RS29755;GeneStart=192553;GeneEnd=192933;ID=gene-SCN_RS29755;Name=SCN_RS29755;gbkey=Gene;gene_biotype=protein_coding;locus_tag=SCN_RS29755;ID=cds-WP_003958380.1;Parent=gene-SCN_RS29755;Dbxref=GenBank:WP_003958380.1;Name=WP_003958380.1;gbkey=CDS;inference=COORDINATES: similar to AA sequence:RefSeq:WP_003958380.1;locus_tag=SCN_RS29755;product=hypothetical protein;protein_id=WP_003958380.1;transl_table=11	-	WP_003958380.1	hypothetical protein	159
4213	NZ_CM001018.1	fimo	nucleotide_motif	171125	171134	43.8	+	Name=GTCGGYMYSW_NZ_CM001018.1+;Alias=MEME-3;ID=GTCGGYMYSW-MEME-3-32-NZ_CM001018.1;pvalue=4.15e-05;qvalue=1;sequence=GTCAGTCCCA;;FIMO_ID=4213	NZ_CM001018.1	171054	171344	170793	171044	ID=promoter-gene-SCN_RS39700;Parent=gene-SCN_RS39700;GeneStart=170793;GeneEnd=171044;ID=gene-SCN_RS39700;Name=SCN_RS39700;gbkey=Gene;gene_biotype=protein_coding;locus_tag=SCN_RS39700;ID=cds-WP_009998581.1;Parent=gene-SCN_RS39700;Dbxref=GenBank:WP_009998581.1;Name=WP_009998581.1;gbkey=CDS;inference=COORDINATES: similar to AA sequence:RefSeq:WP_009998581.1;locus_tag=SCN_RS39700;product=hypothetical protein;protein_id=WP_009998581.1;transl_table=11	-	WP_009998581.1	hypothetical protein	90
4216	NZ_CM001018.1	fimo	nucleotide_motif	443815	443824	43.7	-	Name=GTCGGYMYSW_NZ_CM001018.1-;Alias=MEME-3;ID=GTCGGYMYSW-MEME-3-35-NZ_CM001018.1;pvalue=4.23e-05;qvalue=1;sequence=GTCAGCACCT;;FIMO_ID=4216	NZ_CM001018.1	443582	443872	443411	443572	ID=promoter-gene-SCN_RS44585;Parent=gene-SCN_RS44585;GeneStart=443411;GeneEnd=443572;ID=gene-SCN_RS44585;Name=SCN_RS44585;gbkey=Gene;gene_biotype=protein_coding;locus_tag=SCN_RS44585;ID=cds-WP_009998817.1;Parent=gene-SCN_RS44585;Dbxref=GenBank:WP_009998817.1;Name=WP_009998817.1;gbkey=CDS;inference=COORDINATES: similar to AA sequence:RefSeq:WP_009998817.1;locus_tag=SCN_RS44585;product=hypothetical protein;protein_id=WP_009998817.1;transl_table=11	-	WP_009998817.1	hypothetical protein	252
4221	NZ_CM001018.1	fimo	nucleotide_motif	268534	268543	43.2	-	Name=GTCGGYMYSW_NZ_CM001018.1-;Alias=MEME-3;ID=GTCGGYMYSW-MEME-3-40-NZ_CM001018.1;pvalue=4.82e-05;qvalue=1;sequence=GTCGGCCTGT;;FIMO_ID=4221	NZ_CM001018.1	268268	268558	268568	269713	ID=promoter-gene-SCN_RS45195;Parent=gene-SCN_RS45195;GeneStart=268568;GeneEnd=269713;ID=gene-SCN_RS45195;Name=SCN_RS45195;gbkey=Gene;gene_biotype=protein_coding;locus_tag=SCN_RS45195;ID=cds-WP_009998674.1;Parent=gene-SCN_RS45195;Dbxref=GenBank:WP_009998674.1;Name=WP_009998674.1;gbkey=CDS;inference=COORDINATES: protein motif:HMM:NF025079.5;locus_tag=SCN_RS45195;product=DUF4158 domain-containing protein;protein_id=WP_009998674.1;transl_table=11	+	WP_009998674.1	DUF4158 domain-containing protein	25
4225	NZ_CM001018.1	fimo	nucleotide_motif	123415	123424	42.7	-	Name=GTCGGYMYSW_NZ_CM001018.1-;Alias=MEME-3;ID=GTCGGYMYSW-MEME-3-44-NZ_CM001018.1;pvalue=5.33e-05;qvalue=1;sequence=GTCGGCACCT;;FIMO_ID=4225	NZ_CM001018.1	123152	123442	122765	123142	ID=promoter-gene-SCN_RS39655;Parent=gene-SCN_RS39655;GeneStart=122765;GeneEnd=123142;ID=gene-SCN_RS39655;Name=SCN_RS39655;gbkey=Gene;gene_biotype=protein_coding;locus_tag=SCN_RS39655;ID=cds-WP_009998536.1;Parent=gene-SCN_RS39655;Dbxref=GenBank:WP_009998536.1;Name=WP_009998536.1;gbkey=CDS;inference=COORDINATES: similar to AA sequence:RefSeq:WP_009998536.1;locus_tag=SCN_RS39655;product=hypothetical protein;protein_id=WP_009998536.1;transl_table=11	-	WP_009998536.1	hypothetical protein	282
4230	NZ_CM001018.1	fimo	nucleotide_motif	189994	190003	42	+	Name=GTCGGYMYSW_NZ_CM001018.1+;Alias=MEME-3;ID=GTCGGYMYSW-MEME-3-49-NZ_CM001018.1;pvalue=6.25e-05;qvalue=1;sequence=GTTGGCCTGT;;FIMO_ID=4230	NZ_CM001018.1	189882	190172	190182	190472	ID=promoter-gene-SCN_RS29740;Parent=gene-SCN_RS29740;GeneStart=190182;GeneEnd=190472;ID=gene-SCN_RS29740;Name=SCN_RS29740;gbkey=Gene;gene_biotype=protein_coding;locus_tag=SCN_RS29740;ID=cds-WP_003958384.1;Parent=gene-SCN_RS29740;Dbxref=GenBank:WP_003958384.1;Name=WP_003958384.1;gbkey=CDS;inference=COORDINATES: similar to AA sequence:RefSeq:WP_003958384.1;locus_tag=SCN_RS29740;product=hypothetical protein;protein_id=WP_003958384.1;transl_table=11	+	WP_003958384.1	hypothetical protein	179
4239	NZ_CM001018.1	fimo	nucleotide_motif	396971	396980	41.1	-	Name=GTCGGYMYSW_NZ_CM001018.1-;Alias=MEME-3;ID=GTCGGYMYSW-MEME-3-58-NZ_CM001018.1;pvalue=7.71e-05;qvalue=1;sequence=GTCGGCCTGA;;FIMO_ID=4239	NZ_CM001018.1	396834	397022	396675	396824	ID=promoter-gene-SCN_RS44565;Parent=gene-SCN_RS44565;GeneStart=396675;GeneEnd=396824;ID=gene-SCN_RS44565;Name=SCN_RS44565;gbkey=Gene;gene_biotype=protein_coding;locus_tag=SCN_RS44565;ID=cds-WP_157849235.1;Parent=gene-SCN_RS44565;Dbxref=GenBank:WP_157849235.1;Name=WP_157849235.1;gbkey=CDS;inference=COORDINATES: ab initio prediction:GeneMarkS-2+;locus_tag=SCN_RS44565;product=hypothetical protein;protein_id=WP_157849235.1;transl_table=11	-	WP_157849235.1	hypothetical protein	156
4243	NZ_CM001018.1	fimo	nucleotide_motif	384862	384871	40.9	+	Name=GTCGGYMYSW_NZ_CM001018.1+;Alias=MEME-3;ID=GTCGGYMYSW-MEME-3-62-NZ_CM001018.1;pvalue=8.07e-05;qvalue=1;sequence=GTTGGTATGG;;FIMO_ID=4243	NZ_CM001018.1	384835	385125	384217	384825	ID=promoter-gene-SCN_RS30585;Parent=gene-SCN_RS30585;GeneStart=384217;GeneEnd=384825;ID=gene-SCN_RS30585;Name=SCN_RS30585;gbkey=Gene;gene_biotype=protein_coding;locus_tag=SCN_RS30585;ID=cds-WP_009998758.1;Parent=gene-SCN_RS30585;Dbxref=GenBank:WP_009998758.1;Name=WP_009998758.1;gbkey=CDS;inference=COORDINATES: similar to AA sequence:RefSeq:WP_009998758.1;locus_tag=SCN_RS30585;product=hypothetical protein;protein_id=WP_009998758.1;transl_table=11	-	WP_009998758.1	hypothetical protein	46
4257	NZ_CM001019.1	fimo	nucleotide_motif	1246846	1246855	59.7	-	Name=GTCGGYMYSW_NZ_CM001019.1-;Alias=MEME-3;ID=GTCGGYMYSW-MEME-3-1-NZ_CM001019.1;pvalue=1.08e-06;qvalue=0.781;sequence=GTCGGTATGT;;FIMO_ID=4257	NZ_CM001019.1	1246619	1246909	1246919	1248331	ID=promoter-gene-SCN_RS36285;Parent=gene-SCN_RS36285;GeneStart=1246919;GeneEnd=1248331;ID=gene-SCN_RS36285;Name=SCN_RS36285;gbkey=Gene;gene_biotype=protein_coding;locus_tag=SCN_RS36285;ID=cds-WP_003963487.1;Parent=gene-SCN_RS36285;Dbxref=GenBank:WP_003963487.1;Name=WP_003963487.1;Ontology_term=GO:0004497,GO:0005506,GO:0016705,GO:0020037;gbkey=CDS;go_function=monooxygenase activity|0004497||IEA,iron ion binding|0005506||IEA,oxidoreductase activity%2C acting on paired donors%2C with incorporation or reduction of molecular oxygen|0016705||IEA,heme binding|0020037||IEA;inference=COORDINATES: similar to AA sequence:RefSeq:WP_003963487.1;locus_tag=SCN_RS36285;product=cytochrome P450;protein_id=WP_003963487.1;transl_table=11	+	WP_003963487.1	cytochrome P450	64
4258	NZ_CM001019.1	fimo	nucleotide_motif	1477279	1477288	59.7	-	Name=GTCGGYMYSW_NZ_CM001019.1-;Alias=MEME-3;ID=GTCGGYMYSW-MEME-3-2-NZ_CM001019.1;pvalue=1.08e-06;qvalue=0.781;sequence=GTCGGTATGT;;FIMO_ID=4258	NZ_CM001019.1	1477230	1477507	1476711	1477220	ID=promoter-gene-SCN_RS37190;Parent=gene-SCN_RS37190;GeneStart=1476711;GeneEnd=1477220;ID=gene-SCN_RS37190;Name=SCN_RS37190;gbkey=Gene;gene_biotype=protein_coding;locus_tag=SCN_RS37190;ID=cds-WP_009999582.1;Parent=gene-SCN_RS37190;Dbxref=GenBank:WP_009999582.1;Name=WP_009999582.1;gbkey=CDS;inference=COORDINATES: similar to AA sequence:RefSeq:WP_009999582.1;locus_tag=SCN_RS37190;product=hypothetical protein;protein_id=WP_009999582.1;transl_table=11	-	WP_009999582.1	hypothetical protein	68
4261	NZ_CM001019.1	fimo	nucleotide_motif	647500	647509	57.7	+	Name=GTCGGYMYSW_NZ_CM001019.1+;Alias=MEME-3;ID=GTCGGYMYSW-MEME-3-5-NZ_CM001019.1;pvalue=1.71e-06;qvalue=0.885;sequence=GTTGGTATGT;;FIMO_ID=4261	NZ_CM001019.1	647474	647764	647774	651043	ID=promoter-gene-SCN_RS33795;Parent=gene-SCN_RS33795;GeneStart=647774;GeneEnd=651043;ID=gene-SCN_RS33795;Name=SCN_RS33795;gbkey=Gene;gene_biotype=protein_coding;locus_tag=SCN_RS33795;ID=cds-WP_003963198.1;Parent=gene-SCN_RS33795;Dbxref=GenBank:WP_003963198.1;Name=WP_003963198.1;gbkey=CDS;inference=COORDINATES: similar to AA sequence:RefSeq:WP_003963198.1;locus_tag=SCN_RS33795;product=RICIN domain-containing protein;protein_id=WP_003963198.1;transl_table=11	+	WP_003963198.1	RICIN domain-containing protein	265
4263	NZ_CM001019.1	fimo	nucleotide_motif	643598	643607	54.7	+	Name=GTCGGYMYSW_NZ_CM001019.1+;Alias=MEME-3;ID=GTCGGYMYSW-MEME-3-7-NZ_CM001019.1;pvalue=3.36e-06;qvalue=0.955;sequence=GTCAGTCTCT;;FIMO_ID=4263	NZ_CM001019.1	643467	643615	643625	645238	ID=promoter-gene-SCN_RS33785;Parent=gene-SCN_RS33785;GeneStart=643625;GeneEnd=645238;ID=gene-SCN_RS33785;Name=SCN_RS33785;gbkey=Gene;gene_biotype=protein_coding;locus_tag=SCN_RS33785;ID=cds-WP_003955194.1;Parent=gene-SCN_RS33785;Dbxref=GenBank:WP_003955194.1;Name=WP_003955194.1;gbkey=CDS;inference=COORDINATES: similar to AA sequence:RefSeq:WP_007381732.1;locus_tag=SCN_RS33785;product=MFS transporter;protein_id=WP_003955194.1;transl_table=11	+	WP_003955194.1	MFS transporter	18
4263	NZ_CM001019.1	fimo	nucleotide_motif	643598	643607	54.7	+	Name=GTCGGYMYSW_NZ_CM001019.1+;Alias=MEME-3;ID=GTCGGYMYSW-MEME-3-7-NZ_CM001019.1;pvalue=3.36e-06;qvalue=0.955;sequence=GTCAGTCTCT;;FIMO_ID=4263	NZ_CM001019.1	643476	643624	642822	643466	ID=promoter-gene-SCN_RS33780;Parent=gene-SCN_RS33780;GeneStart=642822;GeneEnd=643466;ID=gene-SCN_RS33780;Name=SCN_RS33780;gbkey=Gene;gene_biotype=protein_coding;locus_tag=SCN_RS33780;ID=cds-WP_003955193.1;Parent=gene-SCN_RS33780;Dbxref=GenBank:WP_003955193.1;Name=WP_003955193.1;Ontology_term=GO:0003677;gbkey=CDS;go_function=DNA binding|0003677||IEA;inference=COORDINATES: similar to AA sequence:RefSeq:WP_003955193.1;locus_tag=SCN_RS33780;product=TetR family transcriptional regulator;protein_id=WP_003955193.1;transl_table=11	-	WP_003955193.1	TetR family transcriptional regulator	141
4271	NZ_CM001019.1	fimo	nucleotide_motif	509330	509339	52	-	Name=GTCGGYMYSW_NZ_CM001019.1-;Alias=MEME-3;ID=GTCGGYMYSW-MEME-3-15-NZ_CM001019.1;pvalue=6.31e-06;qvalue=0.955;sequence=GTCGGTCTGT;;FIMO_ID=4271	NZ_CM001019.1	509301	509591	509601	510416	ID=promoter-gene-SCN_RS33250;Parent=gene-SCN_RS33250;GeneStart=509601;GeneEnd=510416;ID=gene-SCN_RS33250;Name=SCN_RS33250;gbkey=Gene;gene_biotype=protein_coding;locus_tag=SCN_RS33250;ID=cds-WP_230864317.1;Parent=gene-SCN_RS33250;Dbxref=GenBank:WP_230864317.1;Name=WP_230864317.1;gbkey=CDS;inference=COORDINATES: protein motif:HMM:NF024972.5;locus_tag=SCN_RS33250;product=M12 family metallo-peptidase;protein_id=WP_230864317.1;transl_table=11	+	WP_230864317.1	M12 family metallo-peptidase	262
4278	NZ_CM001019.1	fimo	nucleotide_motif	1104255	1104264	51.1	-	Name=GTCGGYMYSW_NZ_CM001019.1-;Alias=MEME-3;ID=GTCGGYMYSW-MEME-3-22-NZ_CM001019.1;pvalue=7.8e-06;qvalue=0.955;sequence=GTCGGTACCT;;FIMO_ID=4278	NZ_CM001019.1	1104028	1104255	1104265	1104855	ID=promoter-gene-SCN_RS35730;Parent=gene-SCN_RS35730;GeneStart=1104265;GeneEnd=1104855;ID=gene-SCN_RS35730;Name=SCN_RS35730;gbkey=Gene;gene_biotype=protein_coding;locus_tag=SCN_RS35730;ID=cds-WP_003952967.1;Parent=gene-SCN_RS35730;Dbxref=GenBank:WP_003952967.1;Name=WP_003952967.1;Ontology_term=GO:0004089,GO:0008270;gbkey=CDS;go_function=carbonate dehydratase activity|0004089||IEA,zinc ion binding|0008270||IEA;inference=COORDINATES: similar to AA sequence:RefSeq:WP_016824170.1;locus_tag=SCN_RS35730;product=carbonic anhydrase;protein_id=WP_003952967.1;transl_table=11	+	WP_003952967.1	carbonic anhydrase	1
4280	NZ_CM001019.1	fimo	nucleotide_motif	237811	237820	50.8	+	Name=GTCGGYMYSW_NZ_CM001019.1+;Alias=MEME-3;ID=GTCGGYMYSW-MEME-3-24-NZ_CM001019.1;pvalue=8.38e-06;qvalue=0.955;sequence=GTCAGTACGT;;FIMO_ID=4280	NZ_CM001019.1	237739	238029	236914	237729	ID=promoter-gene-SCN_RS31960;Parent=gene-SCN_RS31960;GeneStart=236914;GeneEnd=237729;ID=gene-SCN_RS31960;Name=SCN_RS31960;gbkey=Gene;gene_biotype=protein_coding;locus_tag=SCN_RS31960;ID=cds-WP_044955428.1;Parent=gene-SCN_RS31960;Dbxref=GenBank:WP_044955428.1;Name=WP_044955428.1;Ontology_term=GO:0003677,GO:0003700;gbkey=CDS;go_function=DNA binding|0003677||IEA,DNA-binding transcription factor activity|0003700||IEA;inference=COORDINATES: similar to AA sequence:RefSeq:WP_003962989.1;locus_tag=SCN_RS31960;product=GntR family transcriptional regulator;protein_id=WP_044955428.1;transl_table=11	-	WP_044955428.1	GntR family transcriptional regulator	91
4293	NZ_CM001019.1	fimo	nucleotide_motif	971609	971618	50	+	Name=GTCGGYMYSW_NZ_CM001019.1+;Alias=MEME-3;ID=GTCGGYMYSW-MEME-3-37-NZ_CM001019.1;pvalue=1e-05;qvalue=0.955;sequence=GTCGGCATCT;;FIMO_ID=4293	NZ_CM001019.1	971549	971716	971726	972283	ID=promoter-gene-SCN_RS35200;Parent=gene-SCN_RS35200;GeneStart=971726;GeneEnd=972283;ID=gene-SCN_RS35200;Name=ssuE;gbkey=Gene;gene=ssuE;gene_biotype=protein_coding;locus_tag=SCN_RS35200;ID=cds-WP_003952842.1;Parent=gene-SCN_RS35200;Dbxref=GenBank:WP_003952842.1;Name=WP_003952842.1;Ontology_term=GO:0046306,GO:0008752;gbkey=CDS;gene=ssuE;go_function=FMN reductase (NAD(P)H) activity|0008752||IEA;go_process=alkanesulfonate catabolic process|0046306||IEA;inference=COORDINATES: similar to AA sequence:RefSeq:WP_015662933.1;locus_tag=SCN_RS35200;product=NADPH-dependent FMN reductase;protein_id=WP_003952842.1;transl_table=11	+	WP_003952842.1	NADPH-dependent FMN reductase	108
4301	NZ_CM001019.1	fimo	nucleotide_motif	751285	751294	49	+	Name=GTCGGYMYSW_NZ_CM001019.1+;Alias=MEME-3;ID=GTCGGYMYSW-MEME-3-45-NZ_CM001019.1;pvalue=1.26e-05;qvalue=0.955;sequence=GTCGGTACGT;;FIMO_ID=4301	NZ_CM001019.1	751050	751340	750180	751040	ID=promoter-gene-SCN_RS34200;Parent=gene-SCN_RS34200;GeneStart=750180;GeneEnd=751040;ID=gene-SCN_RS34200;Name=SCN_RS34200;gbkey=Gene;gene_biotype=protein_coding;locus_tag=SCN_RS34200;ID=cds-WP_009999255.1;Parent=gene-SCN_RS34200;Dbxref=GenBank:WP_009999255.1;Name=WP_009999255.1;gbkey=CDS;inference=COORDINATES: similar to AA sequence:RefSeq:WP_009999255.1;locus_tag=SCN_RS34200;product=hypothetical protein;protein_id=WP_009999255.1;transl_table=11	-	WP_009999255.1	hypothetical protein	254
4328	NZ_CM001019.1	fimo	nucleotide_motif	1238343	1238352	47.2	-	Name=GTCGGYMYSW_NZ_CM001019.1-;Alias=MEME-3;ID=GTCGGYMYSW-MEME-3-72-NZ_CM001019.1;pvalue=1.89e-05;qvalue=0.955;sequence=GTCGGCATCA;;FIMO_ID=4328	NZ_CM001019.1	1238236	1238374	1236232	1238226	ID=promoter-gene-SCN_RS36245;Parent=gene-SCN_RS36245;GeneStart=1236232;GeneEnd=1238226;ID=gene-SCN_RS36245;Name=SCN_RS36245;gbkey=Gene;gene_biotype=protein_coding;locus_tag=SCN_RS36245;ID=cds-WP_003958123.1;Parent=gene-SCN_RS36245;Dbxref=GenBank:WP_003958123.1;Name=WP_003958123.1;Ontology_term=GO:0003824;gbkey=CDS;go_function=catalytic activity|0003824||IEA;inference=COORDINATES: similar to AA sequence:RefSeq:WP_003958123.1;locus_tag=SCN_RS36245;product=RiPP maturation radical SAM C-methyltransferase;protein_id=WP_003958123.1;transl_table=11	-	WP_003958123.1	RiPP maturation radical SAM C-methyltransferase	126
4333	NZ_CM001019.1	fimo	nucleotide_motif	1458650	1458659	46.9	-	Name=GTCGGYMYSW_NZ_CM001019.1-;Alias=MEME-3;ID=GTCGGYMYSW-MEME-3-77-NZ_CM001019.1;pvalue=2.04e-05;qvalue=1;sequence=GTTAGCATCA;;FIMO_ID=4333	NZ_CM001019.1	1458540	1458830	1458840	1460675	ID=promoter-gene-SCN_RS37140;Parent=gene-SCN_RS37140;GeneStart=1458840;GeneEnd=1460675;ID=gene-SCN_RS37140;Name=SCN_RS37140;gbkey=Gene;gene_biotype=protein_coding;locus_tag=SCN_RS37140;ID=cds-WP_003963611.1;Parent=gene-SCN_RS37140;Dbxref=GenBank:WP_003963611.1;Name=WP_003963611.1;Ontology_term=GO:0003824;gbkey=CDS;go_function=catalytic activity|0003824||IEA;inference=COORDINATES: similar to AA sequence:RefSeq:WP_003963611.1;locus_tag=SCN_RS37140;product=condensation domain-containing protein;protein_id=WP_003963611.1;transl_table=11	+	WP_003963611.1	condensation domain-containing protein	181
4344	NZ_CM001019.1	fimo	nucleotide_motif	11156	11165	46.2	+	Name=GTCGGYMYSW_NZ_CM001019.1+;Alias=MEME-3;ID=GTCGGYMYSW-MEME-3-88-NZ_CM001019.1;pvalue=2.39e-05;qvalue=1;sequence=GTCGGCATGA;;FIMO_ID=4344	NZ_CM001019.1	11147	11437	9926	11137	ID=promoter-gene-SCN_RS30915;Parent=gene-SCN_RS30915;GeneStart=9926;GeneEnd=11137;ID=gene-SCN_RS30915;Name=SCN_RS30915;gbkey=Gene;gene_biotype=protein_coding;locus_tag=SCN_RS30915;ID=cds-WP_003955992.1;Parent=gene-SCN_RS30915;Dbxref=GenBank:WP_003955992.1;Name=WP_003955992.1;Ontology_term=GO:0016491;gbkey=CDS;go_function=oxidoreductase activity|0016491||IEA;inference=COORDINATES: similar to AA sequence:RefSeq:WP_003955992.1;locus_tag=SCN_RS30915;product=alpha-hydroxy-acid oxidizing protein;protein_id=WP_003955992.1;transl_table=11	-	WP_003955992.1	alpha-hydroxy-acid oxidizing protein	28
4352	NZ_CM001019.1	fimo	nucleotide_motif	1529196	1529205	46.2	-	Name=GTCGGYMYSW_NZ_CM001019.1-;Alias=MEME-3;ID=GTCGGYMYSW-MEME-3-96-NZ_CM001019.1;pvalue=2.39e-05;qvalue=1;sequence=GTCGGCATGA;;FIMO_ID=4352	NZ_CM001019.1	1529163	1529453	1529463	1530434	ID=promoter-gene-SCN_RS37360;Parent=gene-SCN_RS37360;GeneStart=1529463;GeneEnd=1530434;ID=gene-SCN_RS37360;Name=SCN_RS37360;gbkey=Gene;gene_biotype=protein_coding;locus_tag=SCN_RS37360;ID=cds-WP_003958077.1;Parent=gene-SCN_RS37360;Dbxref=GenBank:WP_003958077.1;Name=WP_003958077.1;gbkey=CDS;inference=COORDINATES: similar to AA sequence:RefSeq:WP_003958077.1;locus_tag=SCN_RS37360;product=DUF1702 family protein;protein_id=WP_003958077.1;transl_table=11	+	WP_003958077.1	DUF1702 family protein	258
4370	NZ_CM001019.1	fimo	nucleotide_motif	269	278	44.5	+	Name=GTCGGYMYSW_NZ_CM001019.1+;Alias=MEME-3;ID=GTCGGYMYSW-MEME-3-114-NZ_CM001019.1;pvalue=3.58e-05;qvalue=1;sequence=GTCAGTATCC;;FIMO_ID=4370	NZ_CM001019.1	67	357	367	2838	ID=promoter-gene-SCN_RS30885;Parent=gene-SCN_RS30885;GeneStart=367;GeneEnd=2838;ID=gene-SCN_RS30885;Name=SCN_RS30885;gbkey=Gene;gene_biotype=protein_coding;locus_tag=SCN_RS30885;ID=cds-WP_029183214.1;Parent=gene-SCN_RS30885;Dbxref=GenBank:WP_029183214.1;Name=WP_029183214.1;gbkey=CDS;inference=COORDINATES: similar to AA sequence:RefSeq:WP_018569192.1;locus_tag=SCN_RS30885;product=DEAD/DEAH box helicase;protein_id=WP_029183214.1;transl_table=11	+	WP_029183214.1	DEAD/DEAH box helicase	89
4372	NZ_CM001019.1	fimo	nucleotide_motif	350389	350398	44.5	+	Name=GTCGGYMYSW_NZ_CM001019.1+;Alias=MEME-3;ID=GTCGGYMYSW-MEME-3-116-NZ_CM001019.1;pvalue=3.58e-05;qvalue=1;sequence=GTCGGCCTCT;;FIMO_ID=4372	NZ_CM001019.1	350245	350494	350504	351484	ID=promoter-gene-SCN_RS32495;Parent=gene-SCN_RS32495;GeneStart=350504;GeneEnd=351484;ID=gene-SCN_RS32495;Name=SCN_RS32495;gbkey=Gene;gene_biotype=protein_coding;locus_tag=SCN_RS32495;ID=cds-WP_003963045.1;Parent=gene-SCN_RS32495;Dbxref=GenBank:WP_003963045.1;Name=WP_003963045.1;Ontology_term=GO:0005515;gbkey=CDS;go_function=protein binding|0005515||IEA;inference=COORDINATES: similar to AA sequence:RefSeq:WP_003963045.1;locus_tag=SCN_RS32495;product=GAF domain-containing protein;protein_id=WP_003963045.1;transl_table=11	+	WP_003963045.1	GAF domain-containing protein	106
4372	NZ_CM001019.1	fimo	nucleotide_motif	350389	350398	44.5	+	Name=GTCGGYMYSW_NZ_CM001019.1+;Alias=MEME-3;ID=GTCGGYMYSW-MEME-3-116-NZ_CM001019.1;pvalue=3.58e-05;qvalue=1;sequence=GTCGGCCTCT;;FIMO_ID=4372	NZ_CM001019.1	350254	350503	349261	350244	ID=promoter-gene-SCN_RS32490;Parent=gene-SCN_RS32490;GeneStart=349261;GeneEnd=350244;ID=gene-SCN_RS32490;Name=SCN_RS32490;gbkey=Gene;gene_biotype=protein_coding;locus_tag=SCN_RS32490;ID=cds-WP_003963044.1;Parent=gene-SCN_RS32490;Dbxref=GenBank:WP_003963044.1;Name=WP_003963044.1;Ontology_term=GO:0016787;gbkey=CDS;go_function=hydrolase activity|0016787||IEA;inference=COORDINATES: similar to AA sequence:RefSeq:WP_003963044.1;locus_tag=SCN_RS32490;product=MBL fold metallo-hydrolase;protein_id=WP_003963044.1;transl_table=11	-	WP_003963044.1	MBL fold metallo-hydrolase	154
4375	NZ_CM001019.1	fimo	nucleotide_motif	1199761	1199770	44.5	-	Name=GTCGGYMYSW_NZ_CM001019.1-;Alias=MEME-3;ID=GTCGGYMYSW-MEME-3-119-NZ_CM001019.1;pvalue=3.58e-05;qvalue=1;sequence=GTCGGCCTCT;;FIMO_ID=4375	NZ_CM001019.1	1199621	1199780	1199790	1200083	ID=promoter-gene-SCN_RS36115;Parent=gene-SCN_RS36115;GeneStart=1199790;GeneEnd=1200083;ID=gene-SCN_RS36115;Name=SCN_RS36115;gbkey=Gene;gene_biotype=protein_coding;locus_tag=SCN_RS36115;ID=cds-WP_009999466.1;Parent=gene-SCN_RS36115;Dbxref=GenBank:WP_009999466.1;Name=WP_009999466.1;gbkey=CDS;inference=COORDINATES: similar to AA sequence:RefSeq:WP_009999466.1;locus_tag=SCN_RS36115;product=hypothetical protein;protein_id=WP_009999466.1;transl_table=11	+	WP_009999466.1	hypothetical protein	20
4377	NZ_CM001019.1	fimo	nucleotide_motif	1111538	1111547	44.3	-	Name=GTCGGYMYSW_NZ_CM001019.1-;Alias=MEME-3;ID=GTCGGYMYSW-MEME-3-121-NZ_CM001019.1;pvalue=3.74e-05;qvalue=1;sequence=GTTAGCCTCT;;FIMO_ID=4377	NZ_CM001019.1	1111491	1111685	1110840	1111481	ID=promoter-gene-SCN_RS35765;Parent=gene-SCN_RS35765;GeneStart=1110840;GeneEnd=1111481;ID=gene-SCN_RS35765;Name=SCN_RS35765;gbkey=Gene;gene_biotype=protein_coding;locus_tag=SCN_RS35765;ID=cds-WP_003952977.1;Parent=gene-SCN_RS35765;Dbxref=GenBank:WP_003952977.1;Name=WP_003952977.1;gbkey=CDS;inference=COORDINATES: similar to AA sequence:RefSeq:WP_003952977.1;locus_tag=SCN_RS35765;product=DUF1326 domain-containing protein;protein_id=WP_003952977.1;transl_table=11	-	WP_003952977.1	DUF1326 domain-containing protein	66
4379	NZ_CM001019.1	fimo	nucleotide_motif	177470	177479	43.9	+	Name=GTCGGYMYSW_NZ_CM001019.1+;Alias=MEME-3;ID=GTCGGYMYSW-MEME-3-123-NZ_CM001019.1;pvalue=4.07e-05;qvalue=1;sequence=GTCAGTATCG;;FIMO_ID=4379	NZ_CM001019.1	177235	177502	177512	178315	ID=promoter-gene-SCN_RS31580;Parent=gene-SCN_RS31580;GeneStart=177512;GeneEnd=178315;ID=gene-SCN_RS31580;Name=SCN_RS31580;gbkey=Gene;gene_biotype=protein_coding;locus_tag=SCN_RS31580;ID=cds-WP_003962953.1;Parent=gene-SCN_RS31580;Dbxref=GenBank:WP_003962953.1;Name=WP_003962953.1;Ontology_term=GO:0008168,GO:1904047;gbkey=CDS;go_function=methyltransferase activity|0008168||IEA,S-adenosyl-L-methionine binding|1904047||IEA;inference=COORDINATES: similar to AA sequence:RefSeq:WP_003962953.1;locus_tag=SCN_RS31580;product=class I SAM-dependent methyltransferase;protein_id=WP_003962953.1;transl_table=11	+	WP_003962953.1	class I SAM-dependent methyltransferase	33
4379	NZ_CM001019.1	fimo	nucleotide_motif	177470	177479	43.9	+	Name=GTCGGYMYSW_NZ_CM001019.1+;Alias=MEME-3;ID=GTCGGYMYSW-MEME-3-123-NZ_CM001019.1;pvalue=4.07e-05;qvalue=1;sequence=GTCAGTATCG;;FIMO_ID=4379	NZ_CM001019.1	177244	177511	176908	177234	ID=promoter-gene-SCN_RS47685;Parent=gene-SCN_RS47685;GeneStart=176908;GeneEnd=177234;ID=gene-SCN_RS47685;Name=SCN_RS47685;gbkey=Gene;gene_biotype=protein_coding;locus_tag=SCN_RS47685;ID=cds-WP_003955440.1;Parent=gene-SCN_RS47685;Dbxref=GenBank:WP_003955440.1;Name=WP_003955440.1;gbkey=CDS;inference=COORDINATES: similar to AA sequence:RefSeq:WP_003955440.1;locus_tag=SCN_RS47685;product=helix-turn-helix domain-containing protein;protein_id=WP_003955440.1;transl_table=11	-	WP_003955440.1	helix-turn-helix domain-containing protein	245
4383	NZ_CM001019.1	fimo	nucleotide_motif	855345	855354	43.9	-	Name=GTCGGYMYSW_NZ_CM001019.1-;Alias=MEME-3;ID=GTCGGYMYSW-MEME-3-127-NZ_CM001019.1;pvalue=4.07e-05;qvalue=1;sequence=GTCGGTCCGT;;FIMO_ID=4383	NZ_CM001019.1	855241	855359	855369	856406	ID=promoter-gene-SCN_RS34700;Parent=gene-SCN_RS34700;GeneStart=855369;GeneEnd=856406;ID=gene-SCN_RS34700;Name=SCN_RS34700;gbkey=Gene;gene_biotype=protein_coding;locus_tag=SCN_RS34700;ID=cds-WP_003963303.1;Parent=gene-SCN_RS34700;Dbxref=GenBank:WP_003963303.1;Name=WP_003963303.1;gbkey=CDS;inference=COORDINATES: similar to AA sequence:RefSeq:WP_003963303.1;locus_tag=SCN_RS34700;product=threonine/serine dehydratase;protein_id=WP_003963303.1;transl_table=11	+	WP_003963303.1	threonine/serine dehydratase	15
4383	NZ_CM001019.1	fimo	nucleotide_motif	855345	855354	43.9	-	Name=GTCGGYMYSW_NZ_CM001019.1-;Alias=MEME-3;ID=GTCGGYMYSW-MEME-3-127-NZ_CM001019.1;pvalue=4.07e-05;qvalue=1;sequence=GTCGGTCCGT;;FIMO_ID=4383	NZ_CM001019.1	855250	855368	854263	855240	ID=promoter-gene-SCN_RS34695;Parent=gene-SCN_RS34695;GeneStart=854263;GeneEnd=855240;ID=gene-SCN_RS34695;Name=SCN_RS34695;gbkey=Gene;gene_biotype=protein_coding;locus_tag=SCN_RS34695;ID=cds-WP_003953141.1;Parent=gene-SCN_RS34695;Dbxref=GenBank:WP_003953141.1;Name=WP_003953141.1;Ontology_term=GO:0015035;gbkey=CDS;go_function=protein-disulfide reductase activity|0015035||IEA;inference=COORDINATES: similar to AA sequence:RefSeq:WP_003953141.1;locus_tag=SCN_RS34695;product=DsbA family oxidoreductase;protein_id=WP_003953141.1;transl_table=11	-	WP_003953141.1	DsbA family oxidoreductase	114
4384	NZ_CM001019.1	fimo	nucleotide_motif	890679	890688	43.9	-	Name=GTCGGYMYSW_NZ_CM001019.1-;Alias=MEME-3;ID=GTCGGYMYSW-MEME-3-128-NZ_CM001019.1;pvalue=4.07e-05;qvalue=1;sequence=GTCGGTCCGT;;FIMO_ID=4384	NZ_CM001019.1	890589	890695	890705	891472	ID=promoter-gene-SCN_RS34850;Parent=gene-SCN_RS34850;GeneStart=890705;GeneEnd=891472;ID=gene-SCN_RS34850;Name=SCN_RS34850;gbkey=Gene;gene_biotype=protein_coding;locus_tag=SCN_RS34850;ID=cds-WP_003953108.1;Parent=gene-SCN_RS34850;Dbxref=GenBank:WP_003953108.1;Name=WP_003953108.1;Ontology_term=GO:0008757;gbkey=CDS;go_function=S-adenosylmethionine-dependent methyltransferase activity|0008757||IEA;inference=COORDINATES: similar to AA sequence:RefSeq:WP_003953108.1;locus_tag=SCN_RS34850;product=methyltransferase domain-containing protein;protein_id=WP_003953108.1;transl_table=11	+	WP_003953108.1	methyltransferase domain-containing protein	17
4387	NZ_CM001019.1	fimo	nucleotide_motif	1300231	1300240	43.9	+	Name=GTCGGYMYSW_NZ_CM001019.1+;Alias=MEME-3;ID=GTCGGYMYSW-MEME-3-131-NZ_CM001019.1;pvalue=4.07e-05;qvalue=1;sequence=GTCGGTCCGT;;FIMO_ID=4387	NZ_CM001019.1	1300101	1300252	1298754	1300091	ID=promoter-gene-SCN_RS36475;Parent=gene-SCN_RS36475;GeneStart=1298754;GeneEnd=1300091;ID=gene-SCN_RS36475;Name=SCN_RS36475;gbkey=Gene;gene_biotype=protein_coding;locus_tag=SCN_RS36475;ID=cds-WP_230864294.1;Parent=gene-SCN_RS36475;Dbxref=GenBank:WP_230864294.1;Name=WP_230864294.1;Ontology_term=GO:0004497,GO:0005506,GO:0016705,GO:0020037;gbkey=CDS;go_function=monooxygenase activity|0004497||IEA,iron ion binding|0005506||IEA,oxidoreductase activity%2C acting on paired donors%2C with incorporation or reduction of molecular oxygen|0016705||IEA,heme binding|0020037||IEA;inference=COORDINATES: similar to AA sequence:RefSeq:WP_003957965.1;locus_tag=SCN_RS36475;product=cytochrome P450;protein_id=WP_230864294.1;transl_table=11	-	WP_230864294.1	cytochrome P450	149
4390	NZ_CM001019.1	fimo	nucleotide_motif	1619498	1619507	43.9	-	Name=GTCGGYMYSW_NZ_CM001019.1-;Alias=MEME-3;ID=GTCGGYMYSW-MEME-3-134-NZ_CM001019.1;pvalue=4.07e-05;qvalue=1;sequence=GTCAGTATCG;;FIMO_ID=4390	NZ_CM001019.1	1619339	1619629	1618634	1619329	ID=promoter-gene-SCN_RS37680;Parent=gene-SCN_RS37680;GeneStart=1618634;GeneEnd=1619329;ID=gene-SCN_RS37680;Name=SCN_RS37680;gbkey=Gene;gene_biotype=protein_coding;locus_tag=SCN_RS37680;ID=cds-WP_003952629.1;Parent=gene-SCN_RS37680;Dbxref=GenBank:WP_003952629.1;Name=WP_003952629.1;gbkey=CDS;inference=COORDINATES: similar to AA sequence:RefSeq:WP_003952629.1;locus_tag=SCN_RS37680;product=hypothetical protein;protein_id=WP_003952629.1;transl_table=11	-	WP_003952629.1	hypothetical protein	178
4390	NZ_CM001019.1	fimo	nucleotide_motif	1619498	1619507	43.9	-	Name=GTCGGYMYSW_NZ_CM001019.1-;Alias=MEME-3;ID=GTCGGYMYSW-MEME-3-134-NZ_CM001019.1;pvalue=4.07e-05;qvalue=1;sequence=GTCAGTATCG;;FIMO_ID=4390	NZ_CM001019.1	1619432	1619722	1619732	1620316	ID=promoter-gene-SCN_RS37685;Parent=gene-SCN_RS37685;GeneStart=1619732;GeneEnd=1620316;ID=gene-SCN_RS37685;Name=SCN_RS37685;gbkey=Gene;gene_biotype=protein_coding;locus_tag=SCN_RS37685;ID=cds-WP_003952631.1;Parent=gene-SCN_RS37685;Dbxref=GenBank:WP_003952631.1;Name=WP_003952631.1;Ontology_term=GO:0042546;gbkey=CDS;go_process=cell wall biogenesis|0042546||IEA;inference=COORDINATES: similar to AA sequence:RefSeq:WP_003952631.1;locus_tag=SCN_RS37685;product=SMI1/KNR4 family protein;protein_id=WP_003952631.1;transl_table=11	+	WP_003952631.1	SMI1/KNR4 family protein	225
4405	NZ_CM001019.1	fimo	nucleotide_motif	103882	103891	43.2	+	Name=GTCGGYMYSW_NZ_CM001019.1+;Alias=MEME-3;ID=GTCGGYMYSW-MEME-3-149-NZ_CM001019.1;pvalue=4.82e-05;qvalue=1;sequence=GTCGGCCTGT;;FIMO_ID=4405	NZ_CM001019.1	103807	104038	104048	104965	ID=promoter-gene-SCN_RS31270;Parent=gene-SCN_RS31270;GeneStart=104048;GeneEnd=104965;ID=gene-SCN_RS31270;Name=SCN_RS31270;gbkey=Gene;gene_biotype=protein_coding;locus_tag=SCN_RS31270;ID=cds-WP_003956067.1;Parent=gene-SCN_RS31270;Dbxref=GenBank:WP_003956067.1;Name=WP_003956067.1;Ontology_term=GO:0016310,GO:0005524,GO:0016301;gbkey=CDS;go_function=ATP binding|0005524||IEA,kinase activity|0016301||IEA;go_process=phosphorylation|0016310||IEA;inference=COORDINATES: similar to AA sequence:RefSeq:WP_003956067.1;locus_tag=SCN_RS31270;product=aminoglycoside phosphotransferase family protein;protein_id=WP_003956067.1;transl_table=11	+	WP_003956067.1	aminoglycoside phosphotransferase family protein	157
4406	NZ_CM001019.1	fimo	nucleotide_motif	155100	155109	43.2	+	Name=GTCGGYMYSW_NZ_CM001019.1+;Alias=MEME-3;ID=GTCGGYMYSW-MEME-3-150-NZ_CM001019.1;pvalue=4.82e-05;qvalue=1;sequence=GTCGGCCTGT;;FIMO_ID=4406	NZ_CM001019.1	154942	155232	153892	154932	ID=promoter-gene-SCN_RS31505;Parent=gene-SCN_RS31505;GeneStart=153892;GeneEnd=154932;ID=gene-SCN_RS31505;Name=SCN_RS31505;gbkey=Gene;gene_biotype=protein_coding;locus_tag=SCN_RS31505;ID=cds-WP_230864346.1;Parent=gene-SCN_RS31505;Dbxref=GenBank:WP_230864346.1;Name=WP_230864346.1;Ontology_term=GO:0016757;gbkey=CDS;go_function=glycosyltransferase activity|0016757||IEA;inference=COORDINATES: similar to AA sequence:RefSeq:WP_003958597.1;locus_tag=SCN_RS31505;product=glycosyltransferase family 4 protein;protein_id=WP_230864346.1;transl_table=11	-	WP_230864346.1	glycosyltransferase family 4 protein	177
4407	NZ_CM001019.1	fimo	nucleotide_motif	410837	410846	43.2	-	Name=GTCGGYMYSW_NZ_CM001019.1-;Alias=MEME-3;ID=GTCGGYMYSW-MEME-3-151-NZ_CM001019.1;pvalue=4.82e-05;qvalue=1;sequence=GTCGGCCTGT;;FIMO_ID=4407	NZ_CM001019.1	410630	410920	410162	410620	ID=promoter-gene-SCN_RS32790;Parent=gene-SCN_RS32790;GeneStart=410162;GeneEnd=410620;ID=gene-SCN_RS32790;Name=SCN_RS32790;gbkey=Gene;gene_biotype=protein_coding;locus_tag=SCN_RS32790;ID=cds-WP_009999093.1;Parent=gene-SCN_RS32790;Dbxref=GenBank:WP_009999093.1;Name=WP_009999093.1;gbkey=CDS;inference=COORDINATES: similar to AA sequence:RefSeq:WP_009999093.1;locus_tag=SCN_RS32790;product=hypothetical protein;protein_id=WP_009999093.1;transl_table=11	-	WP_009999093.1	hypothetical protein	226
4409	NZ_CM001019.1	fimo	nucleotide_motif	590904	590913	43.2	-	Name=GTCGGYMYSW_NZ_CM001019.1-;Alias=MEME-3;ID=GTCGGYMYSW-MEME-3-153-NZ_CM001019.1;pvalue=4.82e-05;qvalue=1;sequence=GTCGGCCTGT;;FIMO_ID=4409	NZ_CM001019.1	590634	590924	590934	591698	ID=promoter-gene-SCN_RS33545;Parent=gene-SCN_RS33545;GeneStart=590934;GeneEnd=591698;ID=gene-SCN_RS33545;Name=SCN_RS33545;gbkey=Gene;gene_biotype=protein_coding;locus_tag=SCN_RS33545;ID=cds-WP_003955131.1;Parent=gene-SCN_RS33545;Dbxref=GenBank:WP_003955131.1;Name=WP_003955131.1;gbkey=CDS;inference=COORDINATES: similar to AA sequence:RefSeq:WP_003955131.1;locus_tag=SCN_RS33545;product=DsbA family protein;protein_id=WP_003955131.1;transl_table=11	+	WP_003955131.1	DsbA family protein	21
4412	NZ_CM001019.1	fimo	nucleotide_motif	935702	935711	43.2	-	Name=GTCGGYMYSW_NZ_CM001019.1-;Alias=MEME-3;ID=GTCGGYMYSW-MEME-3-156-NZ_CM001019.1;pvalue=4.82e-05;qvalue=1;sequence=GTCGGCCTGT;;FIMO_ID=4412	NZ_CM001019.1	935624	935914	935021	935614	ID=promoter-gene-SCN_RS35055;Parent=gene-SCN_RS35055;GeneStart=935021;GeneEnd=935614;ID=gene-SCN_RS35055;Name=SCN_RS35055;gbkey=Gene;gene_biotype=protein_coding;locus_tag=SCN_RS35055;ID=cds-WP_003953061.1;Parent=gene-SCN_RS35055;Dbxref=GenBank:WP_003953061.1;Name=WP_003953061.1;gbkey=CDS;inference=COORDINATES: similar to AA sequence:RefSeq:WP_003953061.1;locus_tag=SCN_RS35055;product=DinB family protein;protein_id=WP_003953061.1;transl_table=11	-	WP_003953061.1	DinB family protein	97
4413	NZ_CM001019.1	fimo	nucleotide_motif	1032915	1032924	43.2	+	Name=GTCGGYMYSW_NZ_CM001019.1+;Alias=MEME-3;ID=GTCGGYMYSW-MEME-3-157-NZ_CM001019.1;pvalue=4.82e-05;qvalue=1;sequence=GTCGGCCTGT;;FIMO_ID=4413	NZ_CM001019.1	1032629	1032919	1031987	1032619	ID=promoter-gene-SCN_RS35460;Parent=gene-SCN_RS35460;GeneStart=1031987;GeneEnd=1032619;ID=gene-SCN_RS35460;Name=SCN_RS35460;gbkey=Gene;gene_biotype=protein_coding;locus_tag=SCN_RS35460;ID=cds-WP_009999393.1;Parent=gene-SCN_RS35460;Dbxref=GenBank:WP_009999393.1;Name=WP_009999393.1;Ontology_term=GO:0016787;gbkey=CDS;go_function=hydrolase activity|0016787||IEA;inference=COORDINATES: similar to AA sequence:RefSeq:WP_003952902.1;locus_tag=SCN_RS35460;product=HAD family hydrolase;protein_id=WP_009999393.1;transl_table=11	-	WP_009999393.1	HAD family hydrolase	305
4425	NZ_CM001019.1	fimo	nucleotide_motif	802269	802278	42.9	+	Name=GTCGGYMYSW_NZ_CM001019.1+;Alias=MEME-3;ID=GTCGGYMYSW-MEME-3-169-NZ_CM001019.1;pvalue=5.11e-05;qvalue=1;sequence=GTCGGTCCCA;;FIMO_ID=4425	NZ_CM001019.1	802265	802340	802055	802255	ID=promoter-gene-SCN_RS46720;Parent=gene-SCN_RS46720;GeneStart=802055;GeneEnd=802255;ID=gene-SCN_RS46720;Name=SCN_RS46720;gbkey=Gene;gene_biotype=protein_coding;locus_tag=SCN_RS46720;ID=cds-WP_009999284.1;Parent=gene-SCN_RS46720;Dbxref=GenBank:WP_009999284.1;Name=WP_009999284.1;gbkey=CDS;inference=COORDINATES: similar to AA sequence:RefSeq:WP_009999284.1;locus_tag=SCN_RS46720;product=hypothetical protein;protein_id=WP_009999284.1;transl_table=11	-	WP_009999284.1	hypothetical protein	23
4426	NZ_CM001019.1	fimo	nucleotide_motif	1273999	1274008	42.9	+	Name=GTCGGYMYSW_NZ_CM001019.1+;Alias=MEME-3;ID=GTCGGYMYSW-MEME-3-170-NZ_CM001019.1;pvalue=5.11e-05;qvalue=1;sequence=GTCGGTCCCA;;FIMO_ID=4426	NZ_CM001019.1	1273995	1274285	1274295	1276589	ID=promoter-gene-SCN_RS36345;Parent=gene-SCN_RS36345;GeneStart=1274295;GeneEnd=1276589;ID=gene-SCN_RS36345;Name=SCN_RS36345;gbkey=Gene;gene_biotype=protein_coding;locus_tag=SCN_RS36345;ID=cds-WP_003963497.1;Parent=gene-SCN_RS36345;Dbxref=GenBank:WP_003963497.1;Name=WP_003963497.1;Ontology_term=GO:0005524,GO:0016887,GO:0042626,GO:0140359,GO:0055052;gbkey=CDS;go_component=ATP-binding cassette (ABC) transporter complex%2C substrate-binding subunit-containing|0055052||IEA;go_function=ATP binding|0005524||IEA,ATP hydrolysis activity|0016887||IEA,ATPase-coupled transmembrane transporter activity|0042626||IEA,ABC-type transporter activity|0140359||IEA;inference=COORDINATES: similar to AA sequence:RefSeq:WP_003963497.1;locus_tag=SCN_RS36345;product=ABC transporter ATP-binding protein;protein_id=WP_003963497.1;transl_table=11	+	WP_003963497.1	ABC transporter ATP-binding protein	287
4435	NZ_CM001019.1	fimo	nucleotide_motif	737628	737637	42.6	-	Name=GTCGGYMYSW_NZ_CM001019.1-;Alias=MEME-3;ID=GTCGGYMYSW-MEME-3-179-NZ_CM001019.1;pvalue=5.46e-05;qvalue=1;sequence=GTTGGTCCGT;;FIMO_ID=4435	NZ_CM001019.1	737550	737676	737686	738594	ID=promoter-gene-SCN_RS34125;Parent=gene-SCN_RS34125;GeneStart=737686;GeneEnd=738594;ID=gene-SCN_RS34125;Name=SCN_RS34125;gbkey=Gene;gene_biotype=protein_coding;locus_tag=SCN_RS34125;ID=cds-WP_003963245.1;Parent=gene-SCN_RS34125;Dbxref=GenBank:WP_003963245.1;Name=WP_003963245.1;Ontology_term=GO:0016491,GO:0070967;gbkey=CDS;go_function=oxidoreductase activity|0016491||IEA,coenzyme F420 binding|0070967||IEA;inference=COORDINATES: similar to AA sequence:RefSeq:WP_003963245.1;locus_tag=SCN_RS34125;product=LLM class F420-dependent oxidoreductase;protein_id=WP_003963245.1;transl_table=11	+	WP_003963245.1	LLM class F420-dependent oxidoreductase	49
4436	NZ_CM001019.1	fimo	nucleotide_motif	949720	949729	42.6	-	Name=GTCGGYMYSW_NZ_CM001019.1-;Alias=MEME-3;ID=GTCGGYMYSW-MEME-3-180-NZ_CM001019.1;pvalue=5.46e-05;qvalue=1;sequence=GTTAGCCTGT;;FIMO_ID=4436	NZ_CM001019.1	949678	949968	948544	949668	ID=promoter-gene-SCN_RS35110;Parent=gene-SCN_RS35110;GeneStart=948544;GeneEnd=949668;ID=gene-SCN_RS35110;Name=SCN_RS35110;gbkey=Gene;gene_biotype=protein_coding;locus_tag=SCN_RS35110;ID=cds-WP_003963347.1;Parent=gene-SCN_RS35110;Dbxref=GenBank:WP_003963347.1;Name=WP_003963347.1;gbkey=CDS;inference=COORDINATES: similar to AA sequence:RefSeq:WP_003963347.1;locus_tag=SCN_RS35110;product=bifunctional DNA primase/polymerase;protein_id=WP_003963347.1;transl_table=11	-	WP_003963347.1	bifunctional DNA primase/polymerase	61
4452	NZ_CM001019.1	fimo	nucleotide_motif	1543046	1543055	42.3	+	Name=GTCGGYMYSW_NZ_CM001019.1+;Alias=MEME-3;ID=GTCGGYMYSW-MEME-3-196-NZ_CM001019.1;pvalue=5.88e-05;qvalue=1;sequence=GTCGGTATGC;;FIMO_ID=4452	NZ_CM001019.1	1542965	1543255	1543265	1543831	ID=promoter-gene-SCN_RS37400;Parent=gene-SCN_RS37400;GeneStart=1543265;GeneEnd=1543831;ID=gene-SCN_RS37400;Name=SCN_RS37400;gbkey=Gene;gene_biotype=protein_coding;locus_tag=SCN_RS37400;ID=cds-WP_003958086.1;Parent=gene-SCN_RS37400;Dbxref=GenBank:WP_003958086.1;Name=WP_003958086.1;gbkey=CDS;inference=COORDINATES: similar to AA sequence:RefSeq:WP_003958086.1;locus_tag=SCN_RS37400;product=DUF5987 family protein;protein_id=WP_003958086.1;transl_table=11	+	WP_003958086.1	DUF5987 family protein	210
4463	NZ_CM001019.1	fimo	nucleotide_motif	935662	935671	42.1	+	Name=GTCGGYMYSW_NZ_CM001019.1+;Alias=MEME-3;ID=GTCGGYMYSW-MEME-3-207-NZ_CM001019.1;pvalue=6.11e-05;qvalue=1;sequence=GTCGGCCTCA;;FIMO_ID=4463	NZ_CM001019.1	935624	935914	935021	935614	ID=promoter-gene-SCN_RS35055;Parent=gene-SCN_RS35055;GeneStart=935021;GeneEnd=935614;ID=gene-SCN_RS35055;Name=SCN_RS35055;gbkey=Gene;gene_biotype=protein_coding;locus_tag=SCN_RS35055;ID=cds-WP_003953061.1;Parent=gene-SCN_RS35055;Dbxref=GenBank:WP_003953061.1;Name=WP_003953061.1;gbkey=CDS;inference=COORDINATES: similar to AA sequence:RefSeq:WP_003953061.1;locus_tag=SCN_RS35055;product=DinB family protein;protein_id=WP_003953061.1;transl_table=11	-	WP_003953061.1	DinB family protein	57
4471	NZ_CM001019.1	fimo	nucleotide_motif	238312	238321	42	-	Name=GTCGGYMYSW_NZ_CM001019.1-;Alias=MEME-3;ID=GTCGGYMYSW-MEME-3-215-NZ_CM001019.1;pvalue=6.25e-05;qvalue=1;sequence=GTTGGCCTGT;;FIMO_ID=4471	NZ_CM001019.1	238041	238331	238341	239243	ID=promoter-gene-SCN_RS46560;Parent=gene-SCN_RS46560;GeneStart=238341;GeneEnd=239243;ID=gene-SCN_RS46560;Name=SCN_RS46560;gbkey=Gene;gene_biotype=protein_coding;locus_tag=SCN_RS46560;ID=cds-WP_009998991.1;Parent=gene-SCN_RS46560;Dbxref=GenBank:WP_009998991.1;Name=WP_009998991.1;gbkey=CDS;inference=COORDINATES: similar to AA sequence:RefSeq:WP_009998991.1;locus_tag=SCN_RS46560;product=hypothetical protein;protein_id=WP_009998991.1;transl_table=11	+	WP_009998991.1	hypothetical protein	20
4479	NZ_CM001019.1	fimo	nucleotide_motif	350268	350277	41.6	+	Name=GTCGGYMYSW_NZ_CM001019.1+;Alias=MEME-3;ID=GTCGGYMYSW-MEME-3-223-NZ_CM001019.1;pvalue=6.83e-05;qvalue=1;sequence=GTCGGTCCGA;;FIMO_ID=4479	NZ_CM001019.1	350245	350494	350504	351484	ID=promoter-gene-SCN_RS32495;Parent=gene-SCN_RS32495;GeneStart=350504;GeneEnd=351484;ID=gene-SCN_RS32495;Name=SCN_RS32495;gbkey=Gene;gene_biotype=protein_coding;locus_tag=SCN_RS32495;ID=cds-WP_003963045.1;Parent=gene-SCN_RS32495;Dbxref=GenBank:WP_003963045.1;Name=WP_003963045.1;Ontology_term=GO:0005515;gbkey=CDS;go_function=protein binding|0005515||IEA;inference=COORDINATES: similar to AA sequence:RefSeq:WP_003963045.1;locus_tag=SCN_RS32495;product=GAF domain-containing protein;protein_id=WP_003963045.1;transl_table=11	+	WP_003963045.1	GAF domain-containing protein	227
4479	NZ_CM001019.1	fimo	nucleotide_motif	350268	350277	41.6	+	Name=GTCGGYMYSW_NZ_CM001019.1+;Alias=MEME-3;ID=GTCGGYMYSW-MEME-3-223-NZ_CM001019.1;pvalue=6.83e-05;qvalue=1;sequence=GTCGGTCCGA;;FIMO_ID=4479	NZ_CM001019.1	350254	350503	349261	350244	ID=promoter-gene-SCN_RS32490;Parent=gene-SCN_RS32490;GeneStart=349261;GeneEnd=350244;ID=gene-SCN_RS32490;Name=SCN_RS32490;gbkey=Gene;gene_biotype=protein_coding;locus_tag=SCN_RS32490;ID=cds-WP_003963044.1;Parent=gene-SCN_RS32490;Dbxref=GenBank:WP_003963044.1;Name=WP_003963044.1;Ontology_term=GO:0016787;gbkey=CDS;go_function=hydrolase activity|0016787||IEA;inference=COORDINATES: similar to AA sequence:RefSeq:WP_003963044.1;locus_tag=SCN_RS32490;product=MBL fold metallo-hydrolase;protein_id=WP_003963044.1;transl_table=11	-	WP_003963044.1	MBL fold metallo-hydrolase	33
4514	NZ_CM001019.1	fimo	nucleotide_motif	838314	838323	41.1	-	Name=GTCGGYMYSW_NZ_CM001019.1-;Alias=MEME-3;ID=GTCGGYMYSW-MEME-3-258-NZ_CM001019.1;pvalue=7.71e-05;qvalue=1;sequence=GTCGGCCTGA;;FIMO_ID=4514	NZ_CM001019.1	838171	838402	838412	838891	ID=promoter-gene-SCN_RS34620;Parent=gene-SCN_RS34620;GeneStart=838412;GeneEnd=838891;ID=gene-SCN_RS34620;Name=SCN_RS34620;gbkey=Gene;gene_biotype=protein_coding;locus_tag=SCN_RS34620;ID=cds-WP_009999306.1;Parent=gene-SCN_RS34620;Dbxref=GenBank:WP_009999306.1;Name=WP_009999306.1;gbkey=CDS;inference=COORDINATES: similar to AA sequence:RefSeq:WP_009999306.1;locus_tag=SCN_RS34620;product=RpiB/LacA/LacB family sugar-phosphate isomerase;protein_id=WP_009999306.1;transl_table=11	+	WP_009999306.1	RpiB/LacA/LacB family sugar-phosphate isomerase	89
4514	NZ_CM001019.1	fimo	nucleotide_motif	838314	838323	41.1	-	Name=GTCGGYMYSW_NZ_CM001019.1-;Alias=MEME-3;ID=GTCGGYMYSW-MEME-3-258-NZ_CM001019.1;pvalue=7.71e-05;qvalue=1;sequence=GTCGGCCTGA;;FIMO_ID=4514	NZ_CM001019.1	838180	838411	836839	838170	ID=promoter-gene-SCN_RS34615;Parent=gene-SCN_RS34615;GeneStart=836839;GeneEnd=838170;ID=gene-SCN_RS34615;Name=SCN_RS34615;gbkey=Gene;gene_biotype=protein_coding;locus_tag=SCN_RS34615;ID=cds-WP_003953160.1;Parent=gene-SCN_RS34615;Dbxref=GenBank:WP_003953160.1;Name=WP_003953160.1;gbkey=CDS;inference=COORDINATES: similar to AA sequence:RefSeq:WP_003953160.1;locus_tag=SCN_RS34615;product=multiprotein-bridging factor 1 family protein;protein_id=WP_003953160.1;transl_table=11	-	WP_003953160.1	multiprotein-bridging factor 1 family protein	153
4525	NZ_CM001019.1	fimo	nucleotide_motif	157718	157727	40.9	-	Name=GTCGGYMYSW_NZ_CM001019.1-;Alias=MEME-3;ID=GTCGGYMYSW-MEME-3-269-NZ_CM001019.1;pvalue=8.07e-05;qvalue=1;sequence=GTCGGCACCA;;FIMO_ID=4525	NZ_CM001019.1	157552	157794	157174	157542	ID=promoter-gene-SCN_RS42295;Parent=gene-SCN_RS42295;GeneStart=157174;GeneEnd=157542;ID=gene-SCN_RS42295;Name=SCN_RS42295;gbkey=Gene;gene_biotype=protein_coding;locus_tag=SCN_RS42295;ID=cds-WP_009998933.1;Parent=gene-SCN_RS42295;Dbxref=GenBank:WP_009998933.1;Name=WP_009998933.1;gbkey=CDS;inference=COORDINATES: similar to AA sequence:RefSeq:WP_009998933.1;locus_tag=SCN_RS42295;product=hypothetical protein;protein_id=WP_009998933.1;transl_table=11	-	WP_009998933.1	hypothetical protein	185
4526	NZ_CM001019.1	fimo	nucleotide_motif	190645	190654	40.9	-	Name=GTCGGYMYSW_NZ_CM001019.1-;Alias=MEME-3;ID=GTCGGYMYSW-MEME-3-270-NZ_CM001019.1;pvalue=8.07e-05;qvalue=1;sequence=GTCGGCACCA;;FIMO_ID=4526	NZ_CM001019.1	190478	190701	190711	191898	ID=promoter-gene-SCN_RS31650;Parent=gene-SCN_RS31650;GeneStart=190711;GeneEnd=191898;ID=gene-SCN_RS31650;Name=SCN_RS31650;gbkey=Gene;gene_biotype=protein_coding;locus_tag=SCN_RS31650;ID=cds-WP_003955457.1;Parent=gene-SCN_RS31650;Dbxref=GenBank:WP_003955457.1;Name=WP_003955457.1;Ontology_term=GO:0016787;gbkey=CDS;go_function=hydrolase activity|0016787||IEA;inference=COORDINATES: similar to AA sequence:RefSeq:WP_003955457.1;locus_tag=SCN_RS31650;product=serine hydrolase domain-containing protein;protein_id=WP_003955457.1;transl_table=11	+	WP_003955457.1	serine hydrolase domain-containing protein	57
4526	NZ_CM001019.1	fimo	nucleotide_motif	190645	190654	40.9	-	Name=GTCGGYMYSW_NZ_CM001019.1-;Alias=MEME-3;ID=GTCGGYMYSW-MEME-3-270-NZ_CM001019.1;pvalue=8.07e-05;qvalue=1;sequence=GTCGGCACCA;;FIMO_ID=4526	NZ_CM001019.1	190487	190710	189905	190477	ID=promoter-gene-SCN_RS47700;Parent=gene-SCN_RS47700;GeneStart=189905;GeneEnd=190477;ID=gene-SCN_RS47700;Name=SCN_RS47700;gbkey=Gene;gene_biotype=protein_coding;locus_tag=SCN_RS47700;ID=cds-WP_338141178.1;Parent=gene-SCN_RS47700;Dbxref=GenBank:WP_338141178.1;Name=WP_338141178.1;gbkey=CDS;inference=COORDINATES: similar to AA sequence:RefSeq:WP_003962957.1;locus_tag=SCN_RS47700;product=winged helix-turn-helix domain-containing protein;protein_id=WP_338141178.1;transl_table=11	-	WP_338141178.1	winged helix-turn-helix domain-containing protein	177
4529	NZ_CM001019.1	fimo	nucleotide_motif	830799	830808	40.9	-	Name=GTCGGYMYSW_NZ_CM001019.1-;Alias=MEME-3;ID=GTCGGYMYSW-MEME-3-273-NZ_CM001019.1;pvalue=8.07e-05;qvalue=1;sequence=GTCGGCACCA;;FIMO_ID=4529	NZ_CM001019.1	830704	830932	829840	830694	ID=promoter-gene-SCN_RS34580;Parent=gene-SCN_RS34580;GeneStart=829840;GeneEnd=830694;ID=gene-SCN_RS34580;Name=SCN_RS34580;gbkey=Gene;gene_biotype=protein_coding;locus_tag=SCN_RS34580;ID=cds-WP_009999297.1;Parent=gene-SCN_RS34580;Dbxref=GenBank:WP_009999297.1;Name=WP_009999297.1;gbkey=CDS;inference=COORDINATES: similar to AA sequence:RefSeq:WP_009999297.1;locus_tag=SCN_RS34580;product=hypothetical protein;protein_id=WP_009999297.1;transl_table=11	-	WP_009999297.1	hypothetical protein	114
4543	NZ_CM001019.1	fimo	nucleotide_motif	1583370	1583379	40.8	+	Name=GTCGGYMYSW_NZ_CM001019.1+;Alias=MEME-3;ID=GTCGGYMYSW-MEME-3-287-NZ_CM001019.1;pvalue=8.27e-05;qvalue=1;sequence=GTTGGCACGT;;FIMO_ID=4543	NZ_CM001019.1	1583230	1583517	1583527	1584117	ID=promoter-gene-SCN_RS37540;Parent=gene-SCN_RS37540;GeneStart=1583527;GeneEnd=1584117;ID=gene-SCN_RS37540;Name=SCN_RS37540;gbkey=Gene;gene_biotype=protein_coding;locus_tag=SCN_RS37540;ID=cds-WP_003963672.1;Parent=gene-SCN_RS37540;Dbxref=GenBank:WP_003963672.1;Name=WP_003963672.1;Ontology_term=GO:0006508,GO:0004222,GO:0008270,GO:0005576;gbkey=CDS;go_component=extracellular region|0005576||IEA;go_function=metalloendopeptidase activity|0004222||IEA,zinc ion binding|0008270||IEA;go_process=proteolysis|0006508||IEA;inference=COORDINATES: similar to AA sequence:RefSeq:WP_003963672.1;locus_tag=SCN_RS37540;product=snapalysin family zinc-dependent metalloprotease;protein_id=WP_003963672.1;transl_table=11	+	WP_003963672.1	snapalysin family zinc-dependent metalloprotease	148
4545	NZ_CM001019.1	fimo	nucleotide_motif	889989	889998	40.7	-	Name=GTCGGYMYSW_NZ_CM001019.1-;Alias=MEME-3;ID=GTCGGYMYSW-MEME-3-289-NZ_CM001019.1;pvalue=8.43e-05;qvalue=1;sequence=GTAGGTCCGT;;FIMO_ID=4545	NZ_CM001019.1	889735	890003	890013	890588	ID=promoter-gene-SCN_RS34845;Parent=gene-SCN_RS34845;GeneStart=890013;GeneEnd=890588;ID=gene-SCN_RS34845;Name=SCN_RS34845;gbkey=Gene;gene_biotype=protein_coding;locus_tag=SCN_RS34845;ID=cds-WP_003953109.1;Parent=gene-SCN_RS34845;Dbxref=GenBank:WP_003953109.1;Name=WP_003953109.1;gbkey=CDS;inference=COORDINATES: similar to AA sequence:RefSeq:WP_003953109.1;locus_tag=SCN_RS34845;product=AAA family ATPase;protein_id=WP_003953109.1;transl_table=11	+	WP_003953109.1	AAA family ATPase	15
4545	NZ_CM001019.1	fimo	nucleotide_motif	889989	889998	40.7	-	Name=GTCGGYMYSW_NZ_CM001019.1-;Alias=MEME-3;ID=GTCGGYMYSW-MEME-3-289-NZ_CM001019.1;pvalue=8.43e-05;qvalue=1;sequence=GTAGGTCCGT;;FIMO_ID=4545	NZ_CM001019.1	889744	890012	889225	889734	ID=promoter-gene-SCN_RS34840;Parent=gene-SCN_RS34840;GeneStart=889225;GeneEnd=889734;ID=gene-SCN_RS34840;Name=SCN_RS34840;gbkey=Gene;gene_biotype=protein_coding;locus_tag=SCN_RS34840;ID=cds-WP_003953110.1;Parent=gene-SCN_RS34840;Dbxref=GenBank:WP_003953110.1;Name=WP_003953110.1;gbkey=CDS;inference=COORDINATES: similar to AA sequence:RefSeq:WP_003953110.1;locus_tag=SCN_RS34840;product=hypothetical protein;protein_id=WP_003953110.1;transl_table=11	-	WP_003953110.1	hypothetical protein	264
4558	NZ_CM001019.1	fimo	nucleotide_motif	1642780	1642789	40.6	-	Name=GTCGGYMYSW_NZ_CM001019.1-;Alias=MEME-3;ID=GTCGGYMYSW-MEME-3-302-NZ_CM001019.1;pvalue=8.75e-05;qvalue=1;sequence=GTTGGCCTGA;;FIMO_ID=4558	NZ_CM001019.1	1642589	1642879	1641152	1642579	ID=promoter-gene-SCN_RS37750;Parent=gene-SCN_RS37750;GeneStart=1641152;GeneEnd=1642579;ID=gene-SCN_RS37750;Name=SCN_RS37750;gbkey=Gene;gene_biotype=protein_coding;locus_tag=SCN_RS37750;ID=cds-WP_230864283.1;Parent=gene-SCN_RS37750;Dbxref=GenBank:WP_230864283.1;Name=WP_230864283.1;gbkey=CDS;inference=COORDINATES: similar to AA sequence:RefSeq:WP_003963699.1;locus_tag=SCN_RS37750;product=beta-propeller fold lactonase family protein;protein_id=WP_230864283.1;transl_table=11	-	WP_230864283.1	beta-propeller fold lactonase family protein	210
4563	NZ_CM001019.1	fimo	nucleotide_motif	483119	483128	40.3	+	Name=GTCGGYMYSW_NZ_CM001019.1+;Alias=MEME-3;ID=GTCGGYMYSW-MEME-3-307-NZ_CM001019.1;pvalue=9.31e-05;qvalue=1;sequence=GTCGGCACGA;;FIMO_ID=4563	NZ_CM001019.1	483113	483373	482072	483103	ID=promoter-gene-SCN_RS33120;Parent=gene-SCN_RS33120;GeneStart=482072;GeneEnd=483103;ID=gene-SCN_RS33120;Name=SCN_RS33120;gbkey=Gene;gene_biotype=protein_coding;locus_tag=SCN_RS33120;ID=cds-WP_003954347.1;Parent=gene-SCN_RS33120;Dbxref=GenBank:WP_003954347.1;Name=WP_003954347.1;gbkey=CDS;inference=COORDINATES: similar to AA sequence:RefSeq:WP_003954347.1;locus_tag=SCN_RS33120;product=labda-7%2C13(16)%2C14-triene synthase;protein_id=WP_003954347.1;transl_table=11	-	WP_003954347.1	labda-7%2C13(16)%2C14-triene synthase	25
4580	NZ_CM001019.1	fimo	nucleotide_motif	193069	193078	40	-	Name=GTCGGYMYSW_NZ_CM001019.1-;Alias=MEME-3;ID=GTCGGYMYSW-MEME-3-324-NZ_CM001019.1;pvalue=9.87e-05;qvalue=1;sequence=GTTGGCACGA;;FIMO_ID=4580	NZ_CM001019.1	192958	193248	192484	192948	ID=promoter-gene-SCN_RS31655;Parent=gene-SCN_RS31655;GeneStart=192484;GeneEnd=192948;ID=gene-SCN_RS31655;Name=SCN_RS31655;gbkey=Gene;gene_biotype=protein_coding;locus_tag=SCN_RS31655;ID=cds-WP_230864343.1;Parent=gene-SCN_RS31655;Dbxref=GenBank:WP_230864343.1;Name=WP_230864343.1;gbkey=CDS;inference=COORDINATES: similar to AA sequence:RefSeq:WP_003955459.1;locus_tag=SCN_RS31655;product=hypothetical protein;protein_id=WP_230864343.1;transl_table=11	-	WP_230864343.1	hypothetical protein	130
4581	NZ_CM001019.1	fimo	nucleotide_motif	341248	341257	40	-	Name=GTCGGYMYSW_NZ_CM001019.1-;Alias=MEME-3;ID=GTCGGYMYSW-MEME-3-325-NZ_CM001019.1;pvalue=9.99e-05;qvalue=1;sequence=GTAGGTCCGA;;FIMO_ID=4581	NZ_CM001019.1	341018	341308	340505	341008	ID=promoter-gene-SCN_RS32445;Parent=gene-SCN_RS32445;GeneStart=340505;GeneEnd=341008;ID=gene-SCN_RS32445;Name=SCN_RS32445;gbkey=Gene;gene_biotype=protein_coding;locus_tag=SCN_RS32445;ID=cds-WP_029183233.1;Parent=gene-SCN_RS32445;Dbxref=GenBank:WP_029183233.1;Name=WP_029183233.1;Ontology_term=GO:0046872;gbkey=CDS;go_function=metal ion binding|0046872||IEA;inference=COORDINATES: similar to AA sequence:RefSeq:WP_018547728.1;locus_tag=SCN_RS32445;product=NUDIX hydrolase;protein_id=WP_029183233.1;transl_table=11	-	WP_029183233.1	NUDIX hydrolase	249

### Sheet: Filtered
FIMO_ID	motif_chr	motif_source	motif_type	motif_start	motif_end	motif_score	motif_strand	motif_attributes	gene_chr	promoter_start	promoter_end	gene_start	gene_end	gene_attributes	gene_strand	protein_id	description	distance
8	NZ_CM001015.1	fimo	nucleotide_motif	4084440	4084455	60.3	-	Name=ACCGNCSRSSCGGTTT_NZ_CM001015.1-;Alias=MEME-1;ID=ACCGNCSRSSCGGTTT-MEME-1-8-NZ_CM001015.1;pvalue=9.27e-07;qvalue=1;sequence=ACCGACTGTTCGGTAT;;FIMO_ID=8	NZ_CM001015.1	4084221	4084511	4084521	4085696	ID=promoter-gene-SCN_RS16980;Parent=gene-SCN_RS16980;GeneStart=4084521;GeneEnd=4085696;ID=gene-SCN_RS16980;Name=SCN_RS16980;gbkey=Gene;gene_biotype=protein_coding;locus_tag=SCN_RS16980;ID=cds-WP_003961442.1;Parent=gene-SCN_RS16980;Dbxref=GenBank:WP_003961442.1;Name=WP_003961442.1;gbkey=CDS;inference=COORDINATES: similar to AA sequence:RefSeq:WP_003961442.1;locus_tag=SCN_RS16980;product=hypothetical protein;protein_id=WP_003961442.1;transl_table=11	+	WP_003961442.1	hypothetical protein	66
54	NZ_CM001015.1	fimo	nucleotide_motif	6074061	6074076	52	+	Name=ACCGNCSRSSCGGTTT_NZ_CM001015.1+;Alias=MEME-1;ID=ACCGNCSRSSCGGTTT-MEME-1-54-NZ_CM001015.1;pvalue=6.25e-06;qvalue=1;sequence=ACCGTGCGCCCGGTTC;;FIMO_ID=54	NZ_CM001015.1	6073895	6074185	6073628	6073885	ID=promoter-gene-SCN_RS25215;Parent=gene-SCN_RS25215;GeneStart=6073628;GeneEnd=6073885;ID=gene-SCN_RS25215;Name=SCN_RS25215;gbkey=Gene;gene_biotype=protein_coding;locus_tag=SCN_RS25215;ID=cds-WP_009997979.1;Parent=gene-SCN_RS25215;Dbxref=GenBank:WP_009997979.1;Name=WP_009997979.1;gbkey=CDS;inference=COORDINATES: similar to AA sequence:RefSeq:WP_005309144.1;locus_tag=SCN_RS25215;product=hypothetical protein;protein_id=WP_009997979.1;transl_table=11	-	WP_009997979.1	hypothetical protein	191
89	NZ_CM001015.1	fimo	nucleotide_motif	4450808	4450823	50.4	-	Name=ACCGNCSRSSCGGTTT_NZ_CM001015.1-;Alias=MEME-1;ID=ACCGNCSRSSCGGTTT-MEME-1-89-NZ_CM001015.1;pvalue=9.2e-06;qvalue=1;sequence=TCGGGCCACGCGGTTT;;FIMO_ID=89	NZ_CM001015.1	4450626	4450868	4450182	4450616	ID=promoter-gene-SCN_RS18665;Parent=gene-SCN_RS18665;GeneStart=4450182;GeneEnd=4450616;ID=gene-SCN_RS18665;Name=SCN_RS18665;gbkey=Gene;gene_biotype=protein_coding;locus_tag=SCN_RS18665;ID=cds-WP_003954894.1;Parent=gene-SCN_RS18665;Dbxref=GenBank:WP_003954894.1;Name=WP_003954894.1;gbkey=CDS;inference=COORDINATES: similar to AA sequence:RefSeq:WP_003954894.1;locus_tag=SCN_RS18665;product=hypothetical protein;protein_id=WP_003954894.1;transl_table=11	-	WP_003954894.1	hypothetical protein	207
154	NZ_CM001015.1	fimo	nucleotide_motif	2865700	2865715	48.2	-	Name=ACCGNCSRSSCGGTTT_NZ_CM001015.1-;Alias=MEME-1;ID=ACCGNCSRSSCGGTTT-MEME-1-154-NZ_CM001015.1;pvalue=1.5e-05;qvalue=1;sequence=ACGGTCCCTCCGGTAT;;FIMO_ID=154	NZ_CM001015.1	2865675	2865965	2865975	2866394	ID=promoter-gene-SCN_RS11695;Parent=gene-SCN_RS11695;GeneStart=2865975;GeneEnd=2866394;ID=gene-SCN_RS11695;Name=SCN_RS11695;gbkey=Gene;gene_biotype=protein_coding;locus_tag=SCN_RS11695;ID=cds-WP_003953616.1;Parent=gene-SCN_RS11695;Dbxref=GenBank:WP_003953616.1;Name=WP_003953616.1;gbkey=CDS;inference=COORDINATES: similar to AA sequence:RefSeq:WP_003953616.1;locus_tag=SCN_RS11695;product=hypothetical protein;protein_id=WP_003953616.1;transl_table=11	+	WP_003953616.1	hypothetical protein	260
173	NZ_CM001015.1	fimo	nucleotide_motif	4024157	4024172	47.8	-	Name=ACCGNCSRSSCGGTTT_NZ_CM001015.1-;Alias=MEME-1;ID=ACCGNCSRSSCGGTTT-MEME-1-173-NZ_CM001015.1;pvalue=1.64e-05;qvalue=1;sequence=ACCGGCACCCCGGTAT;;FIMO_ID=173	NZ_CM001015.1	4024129	4024302	4023571	4024119	ID=promoter-gene-SCN_RS16760;Parent=gene-SCN_RS16760;GeneStart=4023571;GeneEnd=4024119;ID=gene-SCN_RS16760;Name=SCN_RS16760;gbkey=Gene;gene_biotype=protein_coding;locus_tag=SCN_RS16760;ID=cds-WP_003953323.1;Parent=gene-SCN_RS16760;Dbxref=GenBank:WP_003953323.1;Name=WP_003953323.1;gbkey=CDS;inference=COORDINATES: similar to AA sequence:RefSeq:WP_003953323.1;locus_tag=SCN_RS16760;product=hypothetical protein;protein_id=WP_003953323.1;transl_table=11	-	WP_003953323.1	hypothetical protein	53
230	NZ_CM001015.1	fimo	nucleotide_motif	1677196	1677211	46.7	+	Name=ACCGNCSRSSCGGTTT_NZ_CM001015.1+;Alias=MEME-1;ID=ACCGNCSRSSCGGTTT-MEME-1-230-NZ_CM001015.1;pvalue=2.13e-05;qvalue=1;sequence=ACGGAACAGGCGGTAC;;FIMO_ID=230	NZ_CM001015.1	1677049	1677227	1676287	1677039	ID=promoter-gene-SCN_RS06720;Parent=gene-SCN_RS06720;GeneStart=1676287;GeneEnd=1677039;ID=gene-SCN_RS06720;Name=SCN_RS06720;gbkey=Gene;gene_biotype=protein_coding;locus_tag=SCN_RS06720;ID=cds-WP_003955671.1;Parent=gene-SCN_RS06720;Dbxref=GenBank:WP_003955671.1;Name=WP_003955671.1;gbkey=CDS;inference=COORDINATES: similar to AA sequence:RefSeq:WP_003955671.1;locus_tag=SCN_RS06720;product=hypothetical protein;protein_id=WP_003955671.1;transl_table=11	-	WP_003955671.1	hypothetical protein	172
270	NZ_CM001015.1	fimo	nucleotide_motif	1766657	1766672	46.1	+	Name=ACCGNCSRSSCGGTTT_NZ_CM001015.1+;Alias=MEME-1;ID=ACCGNCSRSSCGGTTT-MEME-1-270-NZ_CM001015.1;pvalue=2.44e-05;qvalue=1;sequence=ACGGCCGAGGAGGTTC;;FIMO_ID=270	NZ_CM001015.1	1766426	1766671	1766681	1767100	ID=promoter-gene-SCN_RS07075;Parent=gene-SCN_RS07075;GeneStart=1766681;GeneEnd=1767100;ID=gene-SCN_RS07075;Name=SCN_RS07075;gbkey=Gene;gene_biotype=protein_coding;locus_tag=SCN_RS07075;ID=cds-WP_009996021.1;Parent=gene-SCN_RS07075;Dbxref=GenBank:WP_009996021.1;Name=WP_009996021.1;gbkey=CDS;inference=COORDINATES: similar to AA sequence:RefSeq:WP_009996021.1;locus_tag=SCN_RS07075;product=CBS domain-containing protein;protein_id=WP_009996021.1;transl_table=11	+	WP_009996021.1	CBS domain-containing protein	9
278	NZ_CM001015.1	fimo	nucleotide_motif	6551461	6551476	46	+	Name=ACCGNCSRSSCGGTTT_NZ_CM001015.1+;Alias=MEME-1;ID=ACCGNCSRSSCGGTTT-MEME-1-278-NZ_CM001015.1;pvalue=2.49e-05;qvalue=1;sequence=ACGGTGCGGCCGGTTC;;FIMO_ID=278	NZ_CM001015.1	6551418	6551565	6550248	6551408	ID=promoter-gene-SCN_RS27160;Parent=gene-SCN_RS27160;GeneStart=6550248;GeneEnd=6551408;ID=gene-SCN_RS27160;Name=SCN_RS27160;gbkey=Gene;gene_biotype=protein_coding;locus_tag=SCN_RS27160;ID=cds-WP_003962745.1;Parent=gene-SCN_RS27160;Dbxref=GenBank:WP_003962745.1;Name=WP_003962745.1;gbkey=CDS;inference=COORDINATES: similar to AA sequence:RefSeq:WP_003962745.1;locus_tag=SCN_RS27160;product=hypothetical protein;protein_id=WP_003962745.1;transl_table=11	-	WP_003962745.1	hypothetical protein	68
279	NZ_CM001015.1	fimo	nucleotide_motif	995410	995425	46	+	Name=ACCGNCSRSSCGGTTT_NZ_CM001015.1+;Alias=MEME-1;ID=ACCGNCSRSSCGGTTT-MEME-1-279-NZ_CM001015.1;pvalue=2.5e-05;qvalue=1;sequence=ACCGGGCGTCAGGTTC;;FIMO_ID=279	NZ_CM001015.1	995413	995703	995713	996072	ID=promoter-gene-SCN_RS03790;Parent=gene-SCN_RS03790;GeneStart=995713;GeneEnd=996072;ID=gene-SCN_RS03790;Name=SCN_RS03790;gbkey=Gene;gene_biotype=protein_coding;locus_tag=SCN_RS03790;ID=cds-WP_003958372.1;Parent=gene-SCN_RS03790;Dbxref=GenBank:WP_003958372.1;Name=WP_003958372.1;gbkey=CDS;inference=COORDINATES: similar to AA sequence:RefSeq:WP_003958372.1;locus_tag=SCN_RS03790;product=hypothetical protein;protein_id=WP_003958372.1;transl_table=11	+	WP_003958372.1	hypothetical protein	288
287	NZ_CM001015.1	fimo	nucleotide_motif	3956860	3956875	45.9	-	Name=ACCGNCSRSSCGGTTT_NZ_CM001015.1-;Alias=MEME-1;ID=ACCGNCSRSSCGGTTT-MEME-1-287-NZ_CM001015.1;pvalue=2.57e-05;qvalue=1;sequence=TCGGGAGGGGCGGTTT;;FIMO_ID=287	NZ_CM001015.1	3956743	3957011	3957021	3957194	ID=promoter-gene-SCN_RS44960;Parent=gene-SCN_RS44960;GeneStart=3957021;GeneEnd=3957194;ID=gene-SCN_RS44960;Name=SCN_RS44960;gbkey=Gene;gene_biotype=protein_coding;locus_tag=SCN_RS44960;ID=cds-WP_009997219.1;Parent=gene-SCN_RS44960;Dbxref=GenBank:WP_009997219.1;Name=WP_009997219.1;gbkey=CDS;inference=COORDINATES: similar to AA sequence:RefSeq:WP_009997219.1;locus_tag=SCN_RS44960;product=hypothetical protein;protein_id=WP_009997219.1;transl_table=11	+	WP_009997219.1	hypothetical protein	146
311	NZ_CM001015.1	fimo	nucleotide_motif	3878653	3878668	45.6	+	Name=ACCGNCSRSSCGGTTT_NZ_CM001015.1+;Alias=MEME-1;ID=ACCGNCSRSSCGGTTT-MEME-1-311-NZ_CM001015.1;pvalue=2.74e-05;qvalue=1;sequence=TCCGCCCGTCCCGTAT;;FIMO_ID=311	NZ_CM001015.1	3878453	3878743	3875870	3878443	ID=promoter-gene-SCN_RS16075;Parent=gene-SCN_RS16075;GeneStart=3875870;GeneEnd=3878443;ID=gene-SCN_RS16075;Name=SCN_RS16075;gbkey=Gene;gene_biotype=protein_coding;locus_tag=SCN_RS16075;ID=cds-WP_230864153.1;Parent=gene-SCN_RS16075;Dbxref=GenBank:WP_230864153.1;Name=WP_230864153.1;gbkey=CDS;inference=COORDINATES: similar to AA sequence:RefSeq:WP_003961322.1;locus_tag=SCN_RS16075;product=hypothetical protein;protein_id=WP_230864153.1;transl_table=11	-	WP_230864153.1	hypothetical protein	225
333	NZ_CM001015.1	fimo	nucleotide_motif	2928209	2928224	45.4	+	Name=ACCGNCSRSSCGGTTT_NZ_CM001015.1+;Alias=MEME-1;ID=ACCGNCSRSSCGGTTT-MEME-1-333-NZ_CM001015.1;pvalue=2.88e-05;qvalue=1;sequence=ACCGGCAGCCCGGTAC;;FIMO_ID=333	NZ_CM001015.1	2928194	2928278	2927426	2928184	ID=promoter-gene-SCN_RS12025;Parent=gene-SCN_RS12025;GeneStart=2927426;GeneEnd=2928184;ID=gene-SCN_RS12025;Name=SCN_RS12025;gbkey=Gene;gene_biotype=protein_coding;locus_tag=SCN_RS12025;ID=cds-WP_003953686.1;Parent=gene-SCN_RS12025;Dbxref=GenBank:WP_003953686.1;Name=WP_003953686.1;gbkey=CDS;inference=COORDINATES: similar to AA sequence:RefSeq:WP_003953686.1;locus_tag=SCN_RS12025;product=hypothetical protein;protein_id=WP_003953686.1;transl_table=11	-	WP_003953686.1	hypothetical protein	40
360	NZ_CM001015.1	fimo	nucleotide_motif	583215	583230	45	+	Name=ACCGNCSRSSCGGTTT_NZ_CM001015.1+;Alias=MEME-1;ID=ACCGNCSRSSCGGTTT-MEME-1-360-NZ_CM001015.1;pvalue=3.13e-05;qvalue=1;sequence=ACCCACCAGCAGGTTC;;FIMO_ID=360	NZ_CM001015.1	583053	583343	581349	583043	ID=promoter-gene-SCN_RS02080;Parent=gene-SCN_RS02080;GeneStart=581349;GeneEnd=583043;ID=gene-SCN_RS02080;Name=SCN_RS02080;gbkey=Gene;gene_biotype=protein_coding;locus_tag=SCN_RS02080;ID=cds-WP_003959512.1;Parent=gene-SCN_RS02080;Dbxref=GenBank:WP_003959512.1;Name=WP_003959512.1;gbkey=CDS;inference=COORDINATES: similar to AA sequence:RefSeq:WP_003959512.1;locus_tag=SCN_RS02080;product=hypothetical protein;protein_id=WP_003959512.1;transl_table=11	-	WP_003959512.1	hypothetical protein	187
380	NZ_CM001015.1	fimo	nucleotide_motif	3884130	3884145	44.9	-	Name=ACCGNCSRSSCGGTTT_NZ_CM001015.1-;Alias=MEME-1;ID=ACCGNCSRSSCGGTTT-MEME-1-380-NZ_CM001015.1;pvalue=3.22e-05;qvalue=1;sequence=ACCAATCGGCTTGTTC;;FIMO_ID=380	NZ_CM001015.1	3884072	3884178	3883880	3884062	ID=promoter-gene-SCN_RS41370;Parent=gene-SCN_RS41370;GeneStart=3883880;GeneEnd=3884062;ID=gene-SCN_RS41370;Name=SCN_RS41370;gbkey=Gene;gene_biotype=protein_coding;locus_tag=SCN_RS41370;ID=cds-WP_003957794.1;Parent=gene-SCN_RS41370;Dbxref=GenBank:WP_003957794.1;Name=WP_003957794.1;gbkey=CDS;inference=COORDINATES: similar to AA sequence:RefSeq:WP_003957794.1;locus_tag=SCN_RS41370;product=hypothetical protein;protein_id=WP_003957794.1;transl_table=11	-	WP_003957794.1	hypothetical protein	83
404	NZ_CM001015.1	fimo	nucleotide_motif	6436964	6436979	44.6	+	Name=ACCGNCSRSSCGGTTT_NZ_CM001015.1+;Alias=MEME-1;ID=ACCGNCSRSSCGGTTT-MEME-1-404-NZ_CM001015.1;pvalue=3.43e-05;qvalue=1;sequence=ACCGATCGACCCGTAC;;FIMO_ID=404	NZ_CM001015.1	6436717	6436973	6436983	6437894	ID=promoter-gene-SCN_RS26715;Parent=gene-SCN_RS26715;GeneStart=6436983;GeneEnd=6437894;ID=gene-SCN_RS26715;Name=mmsB;gbkey=Gene;gene=mmsB;gene_biotype=protein_coding;locus_tag=SCN_RS26715;ID=cds-WP_003962670.1;Parent=gene-SCN_RS26715;Dbxref=GenBank:WP_003962670.1;Name=WP_003962670.1;Ontology_term=GO:0006574,GO:0008442,GO:0051287;gbkey=CDS;gene=mmsB;go_function=3-hydroxyisobutyrate dehydrogenase activity|0008442||IEA,NAD binding|0051287||IEA;go_process=valine catabolic process|0006574||IEA;inference=COORDINATES: similar to AA sequence:RefSeq:WP_003962670.1;locus_tag=SCN_RS26715;product=3-hydroxyisobutyrate dehydrogenase;protein_id=WP_003962670.1;transl_table=11	+	WP_003962670.1	3-hydroxyisobutyrate dehydrogenase	4
412	NZ_CM001015.1	fimo	nucleotide_motif	4069330	4069345	44.5	+	Name=ACCGNCSRSSCGGTTT_NZ_CM001015.1+;Alias=MEME-1;ID=ACCGNCSRSSCGGTTT-MEME-1-412-NZ_CM001015.1;pvalue=3.51e-05;qvalue=1;sequence=ACGGCCGGTGCTGTTC;;FIMO_ID=412	NZ_CM001015.1	4069156	4069446	4069456	4069842	ID=promoter-gene-SCN_RS39085;Parent=gene-SCN_RS39085;GeneStart=4069456;GeneEnd=4069842;ID=gene-SCN_RS39085;Name=SCN_RS39085;gbkey=Gene;gene_biotype=protein_coding;locus_tag=SCN_RS39085;ID=cds-WP_230864159.1;Parent=gene-SCN_RS39085;Dbxref=GenBank:WP_230864159.1;Name=WP_230864159.1;gbkey=CDS;inference=COORDINATES: ab initio prediction:GeneMarkS-2+;locus_tag=SCN_RS39085;product=hypothetical protein;protein_id=WP_230864159.1;transl_table=11	+	WP_230864159.1	hypothetical protein	111
413	NZ_CM001015.1	fimo	nucleotide_motif	4092709	4092724	44.5	+	Name=ACCGNCSRSSCGGTTT_NZ_CM001015.1+;Alias=MEME-1;ID=ACCGNCSRSSCGGTTT-MEME-1-413-NZ_CM001015.1;pvalue=3.51e-05;qvalue=1;sequence=ACGGCCGGTGCTGTTC;;FIMO_ID=413	NZ_CM001015.1	4092535	4092825	4092835	4093122	ID=promoter-gene-SCN_RS17020;Parent=gene-SCN_RS17020;GeneStart=4092835;GeneEnd=4093122;ID=gene-SCN_RS17020;Name=SCN_RS17020;gbkey=Gene;gene_biotype=protein_coding;locus_tag=SCN_RS17020;ID=cds-WP_003953266.1;Parent=gene-SCN_RS17020;Dbxref=GenBank:WP_003953266.1;Name=WP_003953266.1;gbkey=CDS;inference=COORDINATES: similar to AA sequence:RefSeq:WP_003953266.1;locus_tag=SCN_RS17020;product=hypothetical protein;protein_id=WP_003953266.1;transl_table=11	+	WP_003953266.1	hypothetical protein	111
448	NZ_CM001015.1	fimo	nucleotide_motif	6455266	6455281	44.1	+	Name=ACCGNCSRSSCGGTTT_NZ_CM001015.1+;Alias=MEME-1;ID=ACCGNCSRSSCGGTTT-MEME-1-448-NZ_CM001015.1;pvalue=3.84e-05;qvalue=1;sequence=ACAGGCCGTCCGGTAC;;FIMO_ID=448	NZ_CM001015.1	6455008	6455298	6455308	6455637	ID=promoter-gene-SCN_RS26790;Parent=gene-SCN_RS26790;GeneStart=6455308;GeneEnd=6455637;ID=gene-SCN_RS26790;Name=SCN_RS26790;gbkey=Gene;gene_biotype=protein_coding;locus_tag=SCN_RS26790;ID=cds-WP_129555048.1;Parent=gene-SCN_RS26790;Dbxref=GenBank:WP_129555048.1;Name=WP_129555048.1;gbkey=CDS;inference=COORDINATES: ab initio prediction:GeneMarkS-2+;locus_tag=SCN_RS26790;product=hypothetical protein;protein_id=WP_129555048.1;transl_table=11	+	WP_129555048.1	hypothetical protein	27
512	NZ_CM001015.1	fimo	nucleotide_motif	3779957	3779972	43.5	-	Name=ACCGNCSRSSCGGTTT_NZ_CM001015.1-;Alias=MEME-1;ID=ACCGNCSRSSCGGTTT-MEME-1-512-NZ_CM001015.1;pvalue=4.46e-05;qvalue=1;sequence=TCCGGCAGGTTTGTTT;;FIMO_ID=512	NZ_CM001015.1	3779709	3779972	3779982	3780725	ID=promoter-gene-SCN_RS15625;Parent=gene-SCN_RS15625;GeneStart=3779982;GeneEnd=3780725;ID=gene-SCN_RS15625;Name=ispD;gbkey=Gene;gene=ispD;gene_biotype=protein_coding;locus_tag=SCN_RS15625;ID=cds-WP_009997116.1;Parent=gene-SCN_RS15625;Dbxref=GenBank:WP_009997116.1;Name=WP_009997116.1;Ontology_term=GO:0008299,GO:0019288,GO:0050518;gbkey=CDS;gene=ispD;go_function=2-C-methyl-D-erythritol 4-phosphate cytidylyltransferase activity|0050518||IEA;go_process=isoprenoid biosynthetic process|0008299||IEA,isopentenyl diphosphate biosynthetic process%2C methylerythritol 4-phosphate pathway|0019288||IEA;inference=COORDINATES: similar to AA sequence:RefSeq:WP_015035164.1;locus_tag=SCN_RS15625;product=2-C-methyl-D-erythritol 4-phosphate cytidylyltransferase;protein_id=WP_009997116.1;transl_table=11	+	WP_009997116.1	2-C-methyl-D-erythritol 4-phosphate cytidylyltransferase	10
519	NZ_CM001015.1	fimo	nucleotide_motif	4426198	4426213	43.5	-	Name=ACCGNCSRSSCGGTTT_NZ_CM001015.1-;Alias=MEME-1;ID=ACCGNCSRSSCGGTTT-MEME-1-519-NZ_CM001015.1;pvalue=4.5e-05;qvalue=1;sequence=TCCGGAGGGCCGGTTC;;FIMO_ID=519	NZ_CM001015.1	4425999	4426281	4426291	4426713	ID=promoter-gene-SCN_RS18560;Parent=gene-SCN_RS18560;GeneStart=4426291;GeneEnd=4426713;ID=gene-SCN_RS18560;Name=SCN_RS18560;gbkey=Gene;gene_biotype=protein_coding;locus_tag=SCN_RS18560;ID=cds-WP_029183021.1;Parent=gene-SCN_RS18560;Dbxref=GenBank:WP_029183021.1;Name=WP_029183021.1;gbkey=CDS;inference=COORDINATES: similar to AA sequence:RefSeq:WP_009998061.1;locus_tag=SCN_RS18560;product=hypothetical protein;protein_id=WP_029183021.1;transl_table=11	+	WP_029183021.1	hypothetical protein	78
520	NZ_CM001015.1	fimo	nucleotide_motif	1241708	1241723	43.4	-	Name=ACCGNCSRSSCGGTTT_NZ_CM001015.1-;Alias=MEME-1;ID=ACCGNCSRSSCGGTTT-MEME-1-520-NZ_CM001015.1;pvalue=4.52e-05;qvalue=1;sequence=ACCACGGGTCCTTTTT;;FIMO_ID=520	NZ_CM001015.1	1241560	1241759	1240207	1241550	ID=promoter-gene-SCN_RS45635;Parent=gene-SCN_RS45635;GeneStart=1240207;GeneEnd=1241550;ID=gene-SCN_RS45635;Name=SCN_RS45635;gbkey=Gene;gene_biotype=protein_coding;locus_tag=SCN_RS45635;ID=cds-WP_169445888.1;Parent=gene-SCN_RS45635;Dbxref=GenBank:WP_169445888.1;Name=WP_169445888.1;gbkey=CDS;inference=COORDINATES: ab initio prediction:GeneMarkS-2+;locus_tag=SCN_RS45635;product=hypothetical protein;protein_id=WP_169445888.1;transl_table=11	-	WP_169445888.1	hypothetical protein	173
547	NZ_CM001015.1	fimo	nucleotide_motif	6577357	6577372	43.2	-	Name=ACCGNCSRSSCGGTTT_NZ_CM001015.1-;Alias=MEME-1;ID=ACCGNCSRSSCGGTTT-MEME-1-547-NZ_CM001015.1;pvalue=4.73e-05;qvalue=1;sequence=TCCACAGAACCGGTAT;;FIMO_ID=547	NZ_CM001015.1	6577303	6577593	6577102	6577293	ID=promoter-gene-SCN_RS44420;Parent=gene-SCN_RS44420;GeneStart=6577102;GeneEnd=6577293;ID=gene-SCN_RS44420;Name=SCN_RS44420;gbkey=Gene;gene_biotype=protein_coding;locus_tag=SCN_RS44420;ID=cds-WP_129555046.1;Parent=gene-SCN_RS44420;Dbxref=GenBank:WP_129555046.1;Name=WP_129555046.1;gbkey=CDS;inference=COORDINATES: ab initio prediction:GeneMarkS-2+;locus_tag=SCN_RS44420;product=hypothetical protein;protein_id=WP_129555046.1;transl_table=11	-	WP_129555046.1	hypothetical protein	79
549	NZ_CM001015.1	fimo	nucleotide_motif	3028968	3028983	43.2	-	Name=ACCGNCSRSSCGGTTT_NZ_CM001015.1-;Alias=MEME-1;ID=ACCGNCSRSSCGGTTT-MEME-1-549-NZ_CM001015.1;pvalue=4.75e-05;qvalue=1;sequence=TCCGGCGATGTGGTTC;;FIMO_ID=549	NZ_CM001015.1	3028826	3029116	3028544	3028816	ID=promoter-gene-SCN_RS44270;Parent=gene-SCN_RS44270;GeneStart=3028544;GeneEnd=3028816;ID=gene-SCN_RS44270;Name=SCN_RS44270;gbkey=Gene;gene_biotype=protein_coding;locus_tag=SCN_RS44270;ID=cds-WP_029182962.1;Parent=gene-SCN_RS44270;Dbxref=GenBank:WP_029182962.1;Name=WP_029182962.1;gbkey=CDS;inference=COORDINATES: ab initio prediction:GeneMarkS-2+;locus_tag=SCN_RS44270;product=hypothetical protein;protein_id=WP_029182962.1;transl_table=11	-	WP_029182962.1	hypothetical protein	167
566	NZ_CM001015.1	fimo	nucleotide_motif	1203569	1203584	43.1	-	Name=ACCGNCSRSSCGGTTT_NZ_CM001015.1-;Alias=MEME-1;ID=ACCGNCSRSSCGGTTT-MEME-1-566-NZ_CM001015.1;pvalue=4.87e-05;qvalue=1;sequence=ACAGCCTCACAGGTTT;;FIMO_ID=566	NZ_CM001015.1	1203476	1203766	1203776	1204621	ID=promoter-gene-SCN_RS04665;Parent=gene-SCN_RS04665;GeneStart=1203776;GeneEnd=1204621;ID=gene-SCN_RS04665;Name=SCN_RS04665;gbkey=Gene;gene_biotype=protein_coding;locus_tag=SCN_RS04665;ID=cds-WP_029182864.1;Parent=gene-SCN_RS04665;Dbxref=GenBank:WP_029182864.1;Name=WP_029182864.1;gbkey=CDS;inference=COORDINATES: similar to AA sequence:RefSeq:WP_003959937.1;locus_tag=SCN_RS04665;product=hypothetical protein;protein_id=WP_029182864.1;transl_table=11	+	WP_029182864.1	hypothetical protein	192
617	NZ_CM001015.1	fimo	nucleotide_motif	3513391	3513406	42.7	-	Name=ACCGNCSRSSCGGTTT_NZ_CM001015.1-;Alias=MEME-1;ID=ACCGNCSRSSCGGTTT-MEME-1-617-NZ_CM001015.1;pvalue=5.32e-05;qvalue=1;sequence=TCCGGTCGTTCGGTAC;;FIMO_ID=617	NZ_CM001015.1	3513384	3513674	3512706	3513374	ID=promoter-gene-SCN_RS14455;Parent=gene-SCN_RS14455;GeneStart=3512706;GeneEnd=3513374;ID=gene-SCN_RS14455;Name=SCN_RS14455;gbkey=Gene;gene_biotype=protein_coding;locus_tag=SCN_RS14455;ID=cds-WP_009996907.1;Parent=gene-SCN_RS14455;Dbxref=GenBank:WP_009996907.1;Name=WP_009996907.1;gbkey=CDS;inference=COORDINATES: ab initio prediction:GeneMarkS-2+;locus_tag=SCN_RS14455;product=hypothetical protein;protein_id=WP_009996907.1;transl_table=11	-	WP_009996907.1	hypothetical protein	32
618	NZ_CM001015.1	fimo	nucleotide_motif	6455259	6455274	42.7	-	Name=ACCGNCSRSSCGGTTT_NZ_CM001015.1-;Alias=MEME-1;ID=ACCGNCSRSSCGGTTT-MEME-1-618-NZ_CM001015.1;pvalue=5.32e-05;qvalue=1;sequence=ACGGCCTGTCCGGTAC;;FIMO_ID=618	NZ_CM001015.1	6455008	6455298	6455308	6455637	ID=promoter-gene-SCN_RS26790;Parent=gene-SCN_RS26790;GeneStart=6455308;GeneEnd=6455637;ID=gene-SCN_RS26790;Name=SCN_RS26790;gbkey=Gene;gene_biotype=protein_coding;locus_tag=SCN_RS26790;ID=cds-WP_129555048.1;Parent=gene-SCN_RS26790;Dbxref=GenBank:WP_129555048.1;Name=WP_129555048.1;gbkey=CDS;inference=COORDINATES: ab initio prediction:GeneMarkS-2+;locus_tag=SCN_RS26790;product=hypothetical protein;protein_id=WP_129555048.1;transl_table=11	+	WP_129555048.1	hypothetical protein	34
639	NZ_CM001015.1	fimo	nucleotide_motif	3984594	3984609	42.6	+	Name=ACCGNCSRSSCGGTTT_NZ_CM001015.1+;Alias=MEME-1;ID=ACCGNCSRSSCGGTTT-MEME-1-639-NZ_CM001015.1;pvalue=5.49e-05;qvalue=1;sequence=ACGGTTCCGTAGGTTC;;FIMO_ID=639	NZ_CM001015.1	3984326	3984616	3984626	3986443	ID=promoter-gene-SCN_RS40600;Parent=gene-SCN_RS40600;GeneStart=3984626;GeneEnd=3986443;ID=gene-SCN_RS40600;Name=SCN_RS40600;gbkey=Gene;gene_biotype=protein_coding;locus_tag=SCN_RS40600;ID=cds-WP_003961395.1;Parent=gene-SCN_RS40600;Dbxref=GenBank:WP_003961395.1;Name=WP_003961395.1;gbkey=CDS;inference=COORDINATES: similar to AA sequence:RefSeq:WP_003961395.1;locus_tag=SCN_RS40600;product=hypothetical protein;protein_id=WP_003961395.1;transl_table=11	+	WP_003961395.1	hypothetical protein	17
698	NZ_CM001015.1	fimo	nucleotide_motif	4084442	4084457	42.3	+	Name=ACCGNCSRSSCGGTTT_NZ_CM001015.1+;Alias=MEME-1;ID=ACCGNCSRSSCGGTTT-MEME-1-698-NZ_CM001015.1;pvalue=5.93e-05;qvalue=1;sequence=ACCGAACAGTCGGTCT;;FIMO_ID=698	NZ_CM001015.1	4084221	4084511	4084521	4085696	ID=promoter-gene-SCN_RS16980;Parent=gene-SCN_RS16980;GeneStart=4084521;GeneEnd=4085696;ID=gene-SCN_RS16980;Name=SCN_RS16980;gbkey=Gene;gene_biotype=protein_coding;locus_tag=SCN_RS16980;ID=cds-WP_003961442.1;Parent=gene-SCN_RS16980;Dbxref=GenBank:WP_003961442.1;Name=WP_003961442.1;gbkey=CDS;inference=COORDINATES: similar to AA sequence:RefSeq:WP_003961442.1;locus_tag=SCN_RS16980;product=hypothetical protein;protein_id=WP_003961442.1;transl_table=11	+	WP_003961442.1	hypothetical protein	64
702	NZ_CM001015.1	fimo	nucleotide_motif	4512485	4512500	42.2	-	Name=ACCGNCSRSSCGGTTT_NZ_CM001015.1-;Alias=MEME-1;ID=ACCGNCSRSSCGGTTT-MEME-1-702-NZ_CM001015.1;pvalue=5.95e-05;qvalue=1;sequence=ACCCAACAAGCGGTAC;;FIMO_ID=702	NZ_CM001015.1	4512389	4512679	4512689	4513192	ID=promoter-gene-SCN_RS18935;Parent=gene-SCN_RS18935;GeneStart=4512689;GeneEnd=4513192;ID=gene-SCN_RS18935;Name=SCN_RS18935;gbkey=Gene;gene_biotype=protein_coding;locus_tag=SCN_RS18935;ID=cds-WP_003958243.1;Parent=gene-SCN_RS18935;Dbxref=GenBank:WP_003958243.1;Name=WP_003958243.1;gbkey=CDS;inference=COORDINATES: similar to AA sequence:RefSeq:WP_003958243.1;locus_tag=SCN_RS18935;product=hypothetical protein;protein_id=WP_003958243.1;transl_table=11	+	WP_003958243.1	hypothetical protein	189
709	NZ_CM001015.1	fimo	nucleotide_motif	3659917	3659932	42.2	-	Name=ACCGNCSRSSCGGTTT_NZ_CM001015.1-;Alias=MEME-1;ID=ACCGNCSRSSCGGTTT-MEME-1-709-NZ_CM001015.1;pvalue=6e-05;qvalue=1;sequence=TCCGGTGGGGCTGTTC;;FIMO_ID=709	NZ_CM001015.1	3659875	3659969	3659170	3659865	ID=promoter-gene-SCN_RS15080;Parent=gene-SCN_RS15080;GeneStart=3659170;GeneEnd=3659865;ID=gene-SCN_RS15080;Name=SCN_RS15080;gbkey=Gene;gene_biotype=protein_coding;locus_tag=SCN_RS15080;ID=cds-WP_003954973.1;Parent=gene-SCN_RS15080;Dbxref=GenBank:WP_003954973.1;Name=WP_003954973.1;gbkey=CDS;inference=COORDINATES: similar to AA sequence:RefSeq:WP_003954973.1;locus_tag=SCN_RS15080;product=hypothetical protein;protein_id=WP_003954973.1;transl_table=11	-	WP_003954973.1	hypothetical protein	67
712	NZ_CM001015.1	fimo	nucleotide_motif	5560475	5560490	42.2	+	Name=ACCGNCSRSSCGGTTT_NZ_CM001015.1+;Alias=MEME-1;ID=ACCGNCSRSSCGGTTT-MEME-1-712-NZ_CM001015.1;pvalue=6e-05;qvalue=1;sequence=TCGGTTTCCCCGGTTT;;FIMO_ID=712	NZ_CM001015.1	5560456	5560746	5560756	5561103	ID=promoter-gene-SCN_RS23130;Parent=gene-SCN_RS23130;GeneStart=5560756;GeneEnd=5561103;ID=gene-SCN_RS23130;Name=SCN_RS23130;gbkey=Gene;gene_biotype=protein_coding;locus_tag=SCN_RS23130;ID=cds-WP_003957327.1;Parent=gene-SCN_RS23130;Dbxref=GenBank:WP_003957327.1;Name=WP_003957327.1;gbkey=CDS;inference=COORDINATES: similar to AA sequence:RefSeq:WP_003957327.1;locus_tag=SCN_RS23130;product=hypothetical protein;protein_id=WP_003957327.1;transl_table=11	+	WP_003957327.1	hypothetical protein	266
734	NZ_CM001015.1	fimo	nucleotide_motif	6531293	6531308	42.1	+	Name=ACCGNCSRSSCGGTTT_NZ_CM001015.1+;Alias=MEME-1;ID=ACCGNCSRSSCGGTTT-MEME-1-734-NZ_CM001015.1;pvalue=6.15e-05;qvalue=1;sequence=ACCGCGGCCGTGGTTC;;FIMO_ID=734	NZ_CM001015.1	6531280	6531570	6531580	6532053	ID=promoter-gene-SCN_RS43595;Parent=gene-SCN_RS43595;GeneStart=6531580;GeneEnd=6532053;ID=gene-SCN_RS43595;Name=SCN_RS43595;gbkey=Gene;gene_biotype=protein_coding;locus_tag=SCN_RS43595;ID=cds-WP_003962727.1;Parent=gene-SCN_RS43595;Dbxref=GenBank:WP_003962727.1;Name=WP_003962727.1;gbkey=CDS;inference=COORDINATES: similar to AA sequence:RefSeq:WP_003962727.1;locus_tag=SCN_RS43595;product=hypothetical protein;protein_id=WP_003962727.1;transl_table=11	+	WP_003962727.1	hypothetical protein	272
759	NZ_CM001015.1	fimo	nucleotide_motif	3247062	3247077	41.9	-	Name=ACCGNCSRSSCGGTTT_NZ_CM001015.1-;Alias=MEME-1;ID=ACCGNCSRSSCGGTTT-MEME-1-759-NZ_CM001015.1;pvalue=6.42e-05;qvalue=1;sequence=ACCGTTGCTGACGTTC;;FIMO_ID=759	NZ_CM001015.1	3247020	3247155	3247165	3247389	ID=promoter-gene-SCN_RS45885;Parent=gene-SCN_RS45885;GeneStart=3247165;GeneEnd=3247389;ID=gene-SCN_RS45885;Name=SCN_RS45885;gbkey=Gene;gene_biotype=protein_coding;locus_tag=SCN_RS45885;ID=cds-WP_003956856.1;Parent=gene-SCN_RS45885;Dbxref=GenBank:WP_003956856.1;Name=WP_003956856.1;gbkey=CDS;inference=COORDINATES: similar to AA sequence:RefSeq:WP_003953393.1;locus_tag=SCN_RS45885;product=hypothetical protein;protein_id=WP_003956856.1;transl_table=11	+	WP_003956856.1	hypothetical protein	88
763	NZ_CM001015.1	fimo	nucleotide_motif	1926571	1926586	41.9	-	Name=ACCGNCSRSSCGGTTT_NZ_CM001015.1-;Alias=MEME-1;ID=ACCGNCSRSSCGGTTT-MEME-1-763-NZ_CM001015.1;pvalue=6.45e-05;qvalue=1;sequence=TCGGCCCGTGCGGTTC;;FIMO_ID=763	NZ_CM001015.1	1926376	1926666	1926676	1927968	ID=promoter-gene-SCN_RS07795;Parent=gene-SCN_RS07795;GeneStart=1926676;GeneEnd=1927968;ID=gene-SCN_RS07795;Name=SCN_RS07795;gbkey=Gene;gene_biotype=protein_coding;locus_tag=SCN_RS07795;ID=cds-WP_003954069.1;Parent=gene-SCN_RS07795;Dbxref=GenBank:WP_003954069.1;Name=WP_003954069.1;gbkey=CDS;inference=COORDINATES: similar to AA sequence:RefSeq:WP_003954069.1;locus_tag=SCN_RS07795;product=hypothetical protein;protein_id=WP_003954069.1;transl_table=11	+	WP_003954069.1	hypothetical protein	90
774	NZ_CM001015.1	fimo	nucleotide_motif	1749462	1749477	41.8	-	Name=ACCGNCSRSSCGGTTT_NZ_CM001015.1-;Alias=MEME-1;ID=ACCGNCSRSSCGGTTT-MEME-1-774-NZ_CM001015.1;pvalue=6.55e-05;qvalue=1;sequence=TCCCACGAAGCGGTAT;;FIMO_ID=774	NZ_CM001015.1	1749236	1749526	1749536	1750348	ID=promoter-gene-SCN_RS06995;Parent=gene-SCN_RS06995;GeneStart=1749536;GeneEnd=1750348;ID=gene-SCN_RS06995;Name=SCN_RS06995;gbkey=Gene;gene_biotype=protein_coding;locus_tag=SCN_RS06995;ID=cds-WP_003956585.1;Parent=gene-SCN_RS06995;Dbxref=GenBank:WP_003956585.1;Name=WP_003956585.1;gbkey=CDS;inference=COORDINATES: similar to AA sequence:RefSeq:WP_003956585.1;locus_tag=SCN_RS06995;product=hypothetical protein;protein_id=WP_003956585.1;transl_table=11	+	WP_003956585.1	hypothetical protein	59
775	NZ_CM001015.1	fimo	nucleotide_motif	2927410	2927425	41.8	-	Name=ACCGNCSRSSCGGTTT_NZ_CM001015.1-;Alias=MEME-1;ID=ACCGNCSRSSCGGTTT-MEME-1-775-NZ_CM001015.1;pvalue=6.55e-05;qvalue=1;sequence=ACCCCTCTCCCTTTTT;;FIMO_ID=775	NZ_CM001015.1	2927387	2927425	2926880	2927377	ID=promoter-gene-SCN_RS12020;Parent=gene-SCN_RS12020;GeneStart=2926880;GeneEnd=2927377;ID=gene-SCN_RS12020;Name=SCN_RS12020;gbkey=Gene;gene_biotype=protein_coding;locus_tag=SCN_RS12020;ID=cds-WP_003960883.1;Parent=gene-SCN_RS12020;Dbxref=GenBank:WP_003960883.1;Name=WP_003960883.1;gbkey=CDS;inference=COORDINATES: similar to AA sequence:RefSeq:WP_003960883.1;locus_tag=SCN_RS12020;product=hypothetical protein;protein_id=WP_003960883.1;transl_table=11	-	WP_003960883.1	hypothetical protein	48
843	NZ_CM001015.1	fimo	nucleotide_motif	1929826	1929841	41.5	+	Name=ACCGNCSRSSCGGTTT_NZ_CM001015.1+;Alias=MEME-1;ID=ACCGNCSRSSCGGTTT-MEME-1-843-NZ_CM001015.1;pvalue=7.04e-05;qvalue=1;sequence=ACGCCCCCGGAGGTTT;;FIMO_ID=843	NZ_CM001015.1	1929635	1929838	1929848	1932418	ID=promoter-gene-SCN_RS07810;Parent=gene-SCN_RS07810;GeneStart=1929848;GeneEnd=1932418;ID=gene-SCN_RS07810;Name=SCN_RS07810;gbkey=Gene;gene_biotype=protein_coding;locus_tag=SCN_RS07810;ID=cds-WP_003960376.1;Parent=gene-SCN_RS07810;Dbxref=GenBank:WP_003960376.1;Name=WP_003960376.1;Ontology_term=GO:0006508,GO:0004181,GO:0008270;gbkey=CDS;go_function=metallocarboxypeptidase activity|0004181||IEA,zinc ion binding|0008270||IEA;go_process=proteolysis|0006508||IEA;inference=COORDINATES: similar to AA sequence:RefSeq:WP_003960376.1;locus_tag=SCN_RS07810;product=M14 family zinc carboxypeptidase;protein_id=WP_003960376.1;transl_table=11	+	WP_003960376.1	M14 family zinc carboxypeptidase	7
845	NZ_CM001015.1	fimo	nucleotide_motif	1934268	1934283	41.5	-	Name=ACCGNCSRSSCGGTTT_NZ_CM001015.1-;Alias=MEME-1;ID=ACCGNCSRSSCGGTTT-MEME-1-845-NZ_CM001015.1;pvalue=7.1e-05;qvalue=1;sequence=TCGGTCGGCCCGGTTC;;FIMO_ID=845	NZ_CM001015.1	1934274	1934564	1934574	1935137	ID=promoter-gene-SCN_RS07825;Parent=gene-SCN_RS07825;GeneStart=1934574;GeneEnd=1935137;ID=gene-SCN_RS07825;Name=SCN_RS07825;gbkey=Gene;gene_biotype=protein_coding;locus_tag=SCN_RS07825;ID=cds-WP_009996108.1;Parent=gene-SCN_RS07825;Dbxref=GenBank:WP_009996108.1;Name=WP_009996108.1;gbkey=CDS;inference=COORDINATES: similar to AA sequence:RefSeq:WP_010070607.1;locus_tag=SCN_RS07825;product=hypothetical protein;protein_id=WP_009996108.1;transl_table=11	+	WP_009996108.1	hypothetical protein	291
899	NZ_CM001015.1	fimo	nucleotide_motif	2360825	2360840	41.3	+	Name=ACCGNCSRSSCGGTTT_NZ_CM001015.1+;Alias=MEME-1;ID=ACCGNCSRSSCGGTTT-MEME-1-899-NZ_CM001015.1;pvalue=7.45e-05;qvalue=1;sequence=ACCCCCGGTCCCGTTC;;FIMO_ID=899	NZ_CM001015.1	2360644	2360934	2359963	2360634	ID=promoter-gene-SCN_RS09555;Parent=gene-SCN_RS09555;GeneStart=2359963;GeneEnd=2360634;ID=gene-SCN_RS09555;Name=SCN_RS09555;gbkey=Gene;gene_biotype=protein_coding;locus_tag=SCN_RS09555;ID=cds-WP_003960600.1;Parent=gene-SCN_RS09555;Dbxref=GenBank:WP_003960600.1;Name=WP_003960600.1;gbkey=CDS;inference=COORDINATES: similar to AA sequence:RefSeq:WP_003960600.1;locus_tag=SCN_RS09555;product=hypothetical protein;protein_id=WP_003960600.1;transl_table=11	-	WP_003960600.1	hypothetical protein	206
916	NZ_CM001015.1	fimo	nucleotide_motif	1630741	1630756	41.2	+	Name=ACCGNCSRSSCGGTTT_NZ_CM001015.1+;Alias=MEME-1;ID=ACCGNCSRSSCGGTTT-MEME-1-916-NZ_CM001015.1;pvalue=7.62e-05;qvalue=1;sequence=TCGGACCACGCGGTAC;;FIMO_ID=916	NZ_CM001015.1	1630554	1630844	1630302	1630544	ID=promoter-gene-SCN_RS06515;Parent=gene-SCN_RS06515;GeneStart=1630302;GeneEnd=1630544;ID=gene-SCN_RS06515;Name=SCN_RS06515;gbkey=Gene;gene_biotype=protein_coding;locus_tag=SCN_RS06515;ID=cds-WP_009995936.1;Parent=gene-SCN_RS06515;Dbxref=GenBank:WP_009995936.1;Name=WP_009995936.1;gbkey=CDS;inference=COORDINATES: similar to AA sequence:RefSeq:WP_017238847.1;locus_tag=SCN_RS06515;product=hypothetical protein;protein_id=WP_009995936.1;transl_table=11	-	WP_009995936.1	hypothetical protein	212
919	NZ_CM001015.1	fimo	nucleotide_motif	4540236	4540251	41.2	+	Name=ACCGNCSRSSCGGTTT_NZ_CM001015.1+;Alias=MEME-1;ID=ACCGNCSRSSCGGTTT-MEME-1-919-NZ_CM001015.1;pvalue=7.62e-05;qvalue=1;sequence=ACCACGGATGCTGTAC;;FIMO_ID=919	NZ_CM001015.1	4540179	4540309	4540319	4541671	ID=promoter-gene-SCN_RS19070;Parent=gene-SCN_RS19070;GeneStart=4540319;GeneEnd=4541671;ID=gene-SCN_RS19070;Name=SCN_RS19070;gbkey=Gene;gene_biotype=protein_coding;locus_tag=SCN_RS19070;ID=cds-WP_003955222.1;Parent=gene-SCN_RS19070;Dbxref=GenBank:WP_003955222.1;Name=WP_003955222.1;gbkey=CDS;inference=COORDINATES: similar to AA sequence:RefSeq:WP_003955222.1;locus_tag=SCN_RS19070;product=hypothetical protein;protein_id=WP_003955222.1;transl_table=11	+	WP_003955222.1	hypothetical protein	68
999	NZ_CM001015.1	fimo	nucleotide_motif	3251308	3251323	40.9	-	Name=ACCGNCSRSSCGGTTT_NZ_CM001015.1-;Alias=MEME-1;ID=ACCGNCSRSSCGGTTT-MEME-1-999-NZ_CM001015.1;pvalue=8.18e-05;qvalue=1;sequence=ACCGTTGGCGCGGTCT;;FIMO_ID=999	NZ_CM001015.1	3251223	3251356	3251366	3251677	ID=promoter-gene-SCN_RS13345;Parent=gene-SCN_RS13345;GeneStart=3251366;GeneEnd=3251677;ID=gene-SCN_RS13345;Name=SCN_RS13345;gbkey=Gene;gene_biotype=protein_coding;locus_tag=SCN_RS13345;ID=cds-WP_003956847.1;Parent=gene-SCN_RS13345;Dbxref=GenBank:WP_003956847.1;Name=WP_003956847.1;gbkey=CDS;inference=COORDINATES: similar to AA sequence:RefSeq:WP_003956847.1;locus_tag=SCN_RS13345;product=hypothetical protein;protein_id=WP_003956847.1;transl_table=11	+	WP_003956847.1	hypothetical protein	43
1001	NZ_CM001015.1	fimo	nucleotide_motif	2020382	2020397	40.8	-	Name=ACCGNCSRSSCGGTTT_NZ_CM001015.1-;Alias=MEME-1;ID=ACCGNCSRSSCGGTTT-MEME-1-1001-NZ_CM001015.1;pvalue=8.21e-05;qvalue=1;sequence=ACGGACCGTCAGTTTC;;FIMO_ID=1001	NZ_CM001015.1	2020243	2020533	2019754	2020233	ID=promoter-gene-SCN_RS08190;Parent=gene-SCN_RS08190;GeneStart=2019754;GeneEnd=2020233;ID=gene-SCN_RS08190;Name=SCN_RS08190;gbkey=Gene;gene_biotype=protein_coding;locus_tag=SCN_RS08190;ID=cds-WP_003960421.1;Parent=gene-SCN_RS08190;Dbxref=GenBank:WP_003960421.1;Name=WP_003960421.1;gbkey=CDS;inference=COORDINATES: similar to AA sequence:RefSeq:WP_003960421.1;locus_tag=SCN_RS08190;product=hypothetical protein;protein_id=WP_003960421.1;transl_table=11	-	WP_003960421.1	hypothetical protein	164
1010	NZ_CM001015.1	fimo	nucleotide_motif	5560456	5560471	40.8	+	Name=ACCGNCSRSSCGGTTT_NZ_CM001015.1+;Alias=MEME-1;ID=ACCGNCSRSSCGGTTT-MEME-1-1010-NZ_CM001015.1;pvalue=8.3e-05;qvalue=1;sequence=TCGGGTTCTCCGGTTT;;FIMO_ID=1010	NZ_CM001015.1	5560456	5560746	5560756	5561103	ID=promoter-gene-SCN_RS23130;Parent=gene-SCN_RS23130;GeneStart=5560756;GeneEnd=5561103;ID=gene-SCN_RS23130;Name=SCN_RS23130;gbkey=Gene;gene_biotype=protein_coding;locus_tag=SCN_RS23130;ID=cds-WP_003957327.1;Parent=gene-SCN_RS23130;Dbxref=GenBank:WP_003957327.1;Name=WP_003957327.1;gbkey=CDS;inference=COORDINATES: similar to AA sequence:RefSeq:WP_003957327.1;locus_tag=SCN_RS23130;product=hypothetical protein;protein_id=WP_003957327.1;transl_table=11	+	WP_003957327.1	hypothetical protein	285
1035	NZ_CM001015.1	fimo	nucleotide_motif	2598552	2598567	40.7	-	Name=ACCGNCSRSSCGGTTT_NZ_CM001015.1-;Alias=MEME-1;ID=ACCGNCSRSSCGGTTT-MEME-1-1035-NZ_CM001015.1;pvalue=8.48e-05;qvalue=1;sequence=ACCAATGAGGGGGTTT;;FIMO_ID=1035	NZ_CM001015.1	2598384	2598674	2598684	2599598	ID=promoter-gene-SCN_RS10590;Parent=gene-SCN_RS10590;GeneStart=2598684;GeneEnd=2599598;ID=gene-SCN_RS10590;Name=SCN_RS10590;gbkey=Gene;gene_biotype=protein_coding;locus_tag=SCN_RS10590;ID=cds-WP_003960724.1;Parent=gene-SCN_RS10590;Dbxref=GenBank:WP_003960724.1;Name=WP_003960724.1;gbkey=CDS;inference=COORDINATES: similar to AA sequence:RefSeq:WP_003960724.1;locus_tag=SCN_RS10590;product=hypothetical protein;protein_id=WP_003960724.1;transl_table=11	+	WP_003960724.1	hypothetical protein	117
1043	NZ_CM001015.1	fimo	nucleotide_motif	4353571	4353586	40.7	-	Name=ACCGNCSRSSCGGTTT_NZ_CM001015.1-;Alias=MEME-1;ID=ACCGNCSRSSCGGTTT-MEME-1-1043-NZ_CM001015.1;pvalue=8.55e-05;qvalue=1;sequence=CCCGTTTATTCGGTTT;;FIMO_ID=1043	NZ_CM001015.1	4353295	4353585	4353595	4354407	ID=promoter-gene-SCN_RS18230;Parent=gene-SCN_RS18230;GeneStart=4353595;GeneEnd=4354407;ID=gene-SCN_RS18230;Name=SCN_RS18230;gbkey=Gene;gene_biotype=protein_coding;locus_tag=SCN_RS18230;ID=cds-WP_003958611.1;Parent=gene-SCN_RS18230;Dbxref=GenBank:WP_003958611.1;Name=WP_003958611.1;gbkey=CDS;inference=COORDINATES: similar to AA sequence:RefSeq:WP_003958611.1;locus_tag=SCN_RS18230;product=helix-turn-helix transcriptional regulator;protein_id=WP_003958611.1;transl_table=11	+	WP_003958611.1	helix-turn-helix transcriptional regulator	9
1139	NZ_CM001015.1	fimo	nucleotide_motif	4069328	4069343	40.3	-	Name=ACCGNCSRSSCGGTTT_NZ_CM001015.1-;Alias=MEME-1;ID=ACCGNCSRSSCGGTTT-MEME-1-1139-NZ_CM001015.1;pvalue=9.3e-05;qvalue=1;sequence=ACAGCACCGGCCGTTC;;FIMO_ID=1139	NZ_CM001015.1	4069156	4069446	4069456	4069842	ID=promoter-gene-SCN_RS39085;Parent=gene-SCN_RS39085;GeneStart=4069456;GeneEnd=4069842;ID=gene-SCN_RS39085;Name=SCN_RS39085;gbkey=Gene;gene_biotype=protein_coding;locus_tag=SCN_RS39085;ID=cds-WP_230864159.1;Parent=gene-SCN_RS39085;Dbxref=GenBank:WP_230864159.1;Name=WP_230864159.1;gbkey=CDS;inference=COORDINATES: ab initio prediction:GeneMarkS-2+;locus_tag=SCN_RS39085;product=hypothetical protein;protein_id=WP_230864159.1;transl_table=11	+	WP_230864159.1	hypothetical protein	113
1140	NZ_CM001015.1	fimo	nucleotide_motif	4092707	4092722	40.3	-	Name=ACCGNCSRSSCGGTTT_NZ_CM001015.1-;Alias=MEME-1;ID=ACCGNCSRSSCGGTTT-MEME-1-1140-NZ_CM001015.1;pvalue=9.3e-05;qvalue=1;sequence=ACAGCACCGGCCGTTC;;FIMO_ID=1140	NZ_CM001015.1	4092535	4092825	4092835	4093122	ID=promoter-gene-SCN_RS17020;Parent=gene-SCN_RS17020;GeneStart=4092835;GeneEnd=4093122;ID=gene-SCN_RS17020;Name=SCN_RS17020;gbkey=Gene;gene_biotype=protein_coding;locus_tag=SCN_RS17020;ID=cds-WP_003953266.1;Parent=gene-SCN_RS17020;Dbxref=GenBank:WP_003953266.1;Name=WP_003953266.1;gbkey=CDS;inference=COORDINATES: similar to AA sequence:RefSeq:WP_003953266.1;locus_tag=SCN_RS17020;product=hypothetical protein;protein_id=WP_003953266.1;transl_table=11	+	WP_003953266.1	hypothetical protein	113
1141	NZ_CM001015.1	fimo	nucleotide_motif	4264033	4264048	40.3	+	Name=ACCGNCSRSSCGGTTT_NZ_CM001015.1+;Alias=MEME-1;ID=ACCGNCSRSSCGGTTT-MEME-1-1141-NZ_CM001015.1;pvalue=9.3e-05;qvalue=1;sequence=ACGGGCAAGTTCGTTC;;FIMO_ID=1141	NZ_CM001015.1	4263922	4264183	4263340	4263912	ID=promoter-gene-SCN_RS17860;Parent=gene-SCN_RS17860;GeneStart=4263340;GeneEnd=4263912;ID=gene-SCN_RS17860;Name=SCN_RS17860;gbkey=Gene;gene_biotype=protein_coding;locus_tag=SCN_RS17860;ID=cds-WP_003961517.1;Parent=gene-SCN_RS17860;Dbxref=GenBank:WP_003961517.1;Name=WP_003961517.1;gbkey=CDS;inference=COORDINATES: similar to AA sequence:RefSeq:WP_003961517.1;locus_tag=SCN_RS17860;product=hypothetical protein;protein_id=WP_003961517.1;transl_table=11	-	WP_003961517.1	hypothetical protein	136
1145	NZ_CM001015.1	fimo	nucleotide_motif	2886885	2886900	40.3	-	Name=ACCGNCSRSSCGGTTT_NZ_CM001015.1-;Alias=MEME-1;ID=ACCGNCSRSSCGGTTT-MEME-1-1145-NZ_CM001015.1;pvalue=9.34e-05;qvalue=1;sequence=ACAGCAGAATTGGTAC;;FIMO_ID=1145	NZ_CM001015.1	2886841	2886921	2886931	2887182	ID=promoter-gene-SCN_RS11775;Parent=gene-SCN_RS11775;GeneStart=2886931;GeneEnd=2887182;ID=gene-SCN_RS11775;Name=SCN_RS11775;gbkey=Gene;gene_biotype=protein_coding;locus_tag=SCN_RS11775;ID=cds-WP_003953635.1;Parent=gene-SCN_RS11775;Dbxref=GenBank:WP_003953635.1;Name=WP_003953635.1;gbkey=CDS;inference=COORDINATES: similar to AA sequence:RefSeq:WP_003953635.1;locus_tag=SCN_RS11775;product=hypothetical protein;protein_id=WP_003953635.1;transl_table=11	+	WP_003953635.1	hypothetical protein	31
1163	NZ_CM001015.1	fimo	nucleotide_motif	5867341	5867356	40.2	-	Name=ACCGNCSRSSCGGTTT_NZ_CM001015.1-;Alias=MEME-1;ID=ACCGNCSRSSCGGTTT-MEME-1-1163-NZ_CM001015.1;pvalue=9.47e-05;qvalue=1;sequence=ACCGACCGGCCGATAT;;FIMO_ID=1163	NZ_CM001015.1	5867313	5867359	5866104	5867303	ID=promoter-gene-SCN_RS24330;Parent=gene-SCN_RS24330;GeneStart=5866104;GeneEnd=5867303;ID=gene-SCN_RS24330;Name=SCN_RS24330;gbkey=Gene;gene_biotype=protein_coding;locus_tag=SCN_RS24330;ID=cds-WP_003954463.1;Parent=gene-SCN_RS24330;Dbxref=GenBank:WP_003954463.1;Name=WP_003954463.1;gbkey=CDS;inference=COORDINATES: similar to AA sequence:RefSeq:WP_003954463.1;locus_tag=SCN_RS24330;product=hypothetical protein;protein_id=WP_003954463.1;transl_table=11	-	WP_003954463.1	hypothetical protein	53
1193	NZ_CM001015.1	fimo	nucleotide_motif	4081987	4082002	40.1	+	Name=ACCGNCSRSSCGGTTT_NZ_CM001015.1+;Alias=MEME-1;ID=ACCGNCSRSSCGGTTT-MEME-1-1193-NZ_CM001015.1;pvalue=9.74e-05;qvalue=1;sequence=ACCGCCGGTGCGGTGT;;FIMO_ID=1193	NZ_CM001015.1	4081973	4082263	4082273	4084168	ID=promoter-gene-SCN_RS16975;Parent=gene-SCN_RS16975;GeneStart=4082273;GeneEnd=4084168;ID=gene-SCN_RS16975;Name=SCN_RS16975;gbkey=Gene;gene_biotype=protein_coding;locus_tag=SCN_RS16975;ID=cds-WP_003953276.1;Parent=gene-SCN_RS16975;Dbxref=GenBank:WP_003953276.1;Name=WP_003953276.1;gbkey=CDS;inference=COORDINATES: similar to AA sequence:RefSeq:WP_003953276.1;locus_tag=SCN_RS16975;product=hypothetical protein;protein_id=WP_003953276.1;transl_table=11	+	WP_003953276.1	hypothetical protein	271
1232	NZ_CM001017.1	fimo	nucleotide_motif	118992	119007	46.3	-	Name=ACCGNCSRSSCGGTTT_NZ_CM001017.1-;Alias=MEME-1;ID=ACCGNCSRSSCGGTTT-MEME-1-7-NZ_CM001017.1;pvalue=2.33e-05;qvalue=1;sequence=ACCGTGTGGGTGGTTC;;FIMO_ID=1232	NZ_CM001017.1	118914	119204	118692	118904	ID=promoter-gene-SCN_RS28535;Parent=gene-SCN_RS28535;GeneStart=118692;GeneEnd=118904;ID=gene-SCN_RS28535;Name=SCN_RS28535;gbkey=Gene;gene_biotype=protein_coding;locus_tag=SCN_RS28535;ID=cds-WP_003954149.1;Parent=gene-SCN_RS28535;Dbxref=GenBank:WP_003954149.1;Name=WP_003954149.1;gbkey=CDS;inference=COORDINATES: similar to AA sequence:RefSeq:WP_003954149.1;locus_tag=SCN_RS28535;product=hypothetical protein;protein_id=WP_003954149.1;transl_table=11	-	WP_003954149.1	hypothetical protein	103
1233	NZ_CM001017.1	fimo	nucleotide_motif	124492	124507	45.9	+	Name=ACCGNCSRSSCGGTTT_NZ_CM001017.1+;Alias=MEME-1;ID=ACCGNCSRSSCGGTTT-MEME-1-8-NZ_CM001017.1;pvalue=2.58e-05;qvalue=1;sequence=TCCGGGGATGCGGTAT;;FIMO_ID=1233	NZ_CM001017.1	124472	124762	123560	124462	ID=promoter-gene-SCN_RS28570;Parent=gene-SCN_RS28570;GeneStart=123560;GeneEnd=124462;ID=gene-SCN_RS28570;Name=SCN_RS28570;gbkey=Gene;gene_biotype=protein_coding;locus_tag=SCN_RS28570;ID=cds-WP_009998361.1;Parent=gene-SCN_RS28570;Dbxref=GenBank:WP_009998361.1;Name=WP_009998361.1;gbkey=CDS;inference=COORDINATES: similar to AA sequence:RefSeq:WP_009998361.1;locus_tag=SCN_RS28570;product=hypothetical protein;protein_id=WP_009998361.1;transl_table=11	-	WP_009998361.1	hypothetical protein	45
1238	NZ_CM001017.1	fimo	nucleotide_motif	9672	9687	44.1	+	Name=ACCGNCSRSSCGGTTT_NZ_CM001017.1+;Alias=MEME-1;ID=ACCGNCSRSSCGGTTT-MEME-1-13-NZ_CM001017.1;pvalue=3.89e-05;qvalue=1;sequence=TCCGCCCGACCGGTTC;;FIMO_ID=1238	NZ_CM001017.1	9474	9764	9318	9464	ID=promoter-gene-SCN_RS46220;Parent=gene-SCN_RS46220;GeneStart=9318;GeneEnd=9464;ID=gene-SCN_RS46220;Name=SCN_RS46220;gbkey=Gene;gene_biotype=protein_coding;locus_tag=SCN_RS46220;ID=cds-WP_009998277.1;Parent=gene-SCN_RS46220;Dbxref=GenBank:WP_009998277.1;Name=WP_009998277.1;gbkey=CDS;inference=COORDINATES: similar to AA sequence:RefSeq:WP_009998277.1;locus_tag=SCN_RS46220;product=hypothetical protein;protein_id=WP_009998277.1;transl_table=11	-	WP_009998277.1	hypothetical protein	223
1243	NZ_CM001017.1	fimo	nucleotide_motif	84829	84844	42.8	+	Name=ACCGNCSRSSCGGTTT_NZ_CM001017.1+;Alias=MEME-1;ID=ACCGNCSRSSCGGTTT-MEME-1-18-NZ_CM001017.1;pvalue=5.23e-05;qvalue=1;sequence=ACGAACGATGCCGTTC;;FIMO_ID=1243	NZ_CM001017.1	84798	85088	84339	84788	ID=promoter-gene-SCN_RS28395;Parent=gene-SCN_RS28395;GeneStart=84339;GeneEnd=84788;ID=gene-SCN_RS28395;Name=SCN_RS28395;gbkey=Gene;gene_biotype=protein_coding;locus_tag=SCN_RS28395;ID=cds-WP_157849195.1;Parent=gene-SCN_RS28395;Dbxref=GenBank:WP_157849195.1;Name=WP_157849195.1;gbkey=CDS;inference=COORDINATES: similar to AA sequence:RefSeq:WP_009998340.1;locus_tag=SCN_RS28395;product=hypothetical protein;protein_id=WP_157849195.1;transl_table=11	-	WP_157849195.1	hypothetical protein	56
1249	NZ_CM001017.1	fimo	nucleotide_motif	69901	69916	41.2	+	Name=ACCGNCSRSSCGGTTT_NZ_CM001017.1+;Alias=MEME-1;ID=ACCGNCSRSSCGGTTT-MEME-1-24-NZ_CM001017.1;pvalue=7.56e-05;qvalue=1;sequence=ACCGGGCTCCTGGTAC;;FIMO_ID=1249	NZ_CM001017.1	69778	69970	69523	69768	ID=promoter-gene-SCN_RS28310;Parent=gene-SCN_RS28310;GeneStart=69523;GeneEnd=69768;ID=gene-SCN_RS28310;Name=SCN_RS28310;gbkey=Gene;gene_biotype=protein_coding;locus_tag=SCN_RS28310;ID=cds-WP_003954214.1;Parent=gene-SCN_RS28310;Dbxref=GenBank:WP_003954214.1;Name=WP_003954214.1;gbkey=CDS;inference=COORDINATES: similar to AA sequence:RefSeq:WP_003954214.1;locus_tag=SCN_RS28310;product=hypothetical protein;protein_id=WP_003954214.1;transl_table=11	-	WP_003954214.1	hypothetical protein	148
1251	NZ_CM001017.1	fimo	nucleotide_motif	9670	9685	40.6	-	Name=ACCGNCSRSSCGGTTT_NZ_CM001017.1-;Alias=MEME-1;ID=ACCGNCSRSSCGGTTT-MEME-1-26-NZ_CM001017.1;pvalue=8.67e-05;qvalue=1;sequence=ACCGGTCGGGCGGATT;;FIMO_ID=1251	NZ_CM001017.1	9474	9764	9318	9464	ID=promoter-gene-SCN_RS46220;Parent=gene-SCN_RS46220;GeneStart=9318;GeneEnd=9464;ID=gene-SCN_RS46220;Name=SCN_RS46220;gbkey=Gene;gene_biotype=protein_coding;locus_tag=SCN_RS46220;ID=cds-WP_009998277.1;Parent=gene-SCN_RS46220;Dbxref=GenBank:WP_009998277.1;Name=WP_009998277.1;gbkey=CDS;inference=COORDINATES: similar to AA sequence:RefSeq:WP_009998277.1;locus_tag=SCN_RS46220;product=hypothetical protein;protein_id=WP_009998277.1;transl_table=11	-	WP_009998277.1	hypothetical protein	221
1278	NZ_CM001018.1	fimo	nucleotide_motif	282718	282733	46.7	-	Name=ACCGNCSRSSCGGTTT_NZ_CM001018.1-;Alias=MEME-1;ID=ACCGNCSRSSCGGTTT-MEME-1-18-NZ_CM001018.1;pvalue=2.12e-05;qvalue=1;sequence=ACCGCATCACCGGTAT;;FIMO_ID=1278	NZ_CM001018.1	282493	282783	282793	283059	ID=promoter-gene-SCN_RS30155;Parent=gene-SCN_RS30155;GeneStart=282793;GeneEnd=283059;ID=gene-SCN_RS30155;Name=SCN_RS30155;gbkey=Gene;gene_biotype=protein_coding;locus_tag=SCN_RS30155;ID=cds-WP_009998689.1;Parent=gene-SCN_RS30155;Dbxref=GenBank:WP_009998689.1;Name=WP_009998689.1;gbkey=CDS;inference=COORDINATES: similar to AA sequence:RefSeq:WP_009998689.1;locus_tag=SCN_RS30155;product=hypothetical protein;protein_id=WP_009998689.1;transl_table=11	+	WP_009998689.1	hypothetical protein	60
1286	NZ_CM001018.1	fimo	nucleotide_motif	389538	389553	45.3	+	Name=ACCGNCSRSSCGGTTT_NZ_CM001018.1+;Alias=MEME-1;ID=ACCGNCSRSSCGGTTT-MEME-1-26-NZ_CM001018.1;pvalue=2.95e-05;qvalue=1;sequence=ACGGAGGGGTCGGTTC;;FIMO_ID=1286	NZ_CM001018.1	389511	389569	389205	389501	ID=promoter-gene-SCN_RS30625;Parent=gene-SCN_RS30625;GeneStart=389205;GeneEnd=389501;ID=gene-SCN_RS30625;Name=SCN_RS30625;gbkey=Gene;gene_biotype=protein_coding;locus_tag=SCN_RS30625;ID=cds-WP_003959014.1;Parent=gene-SCN_RS30625;Dbxref=GenBank:WP_003959014.1;Name=WP_003959014.1;gbkey=CDS;inference=COORDINATES: similar to AA sequence:RefSeq:WP_003959014.1;locus_tag=SCN_RS30625;product=hypothetical protein;protein_id=WP_003959014.1;transl_table=11	-	WP_003959014.1	hypothetical protein	52
1287	NZ_CM001018.1	fimo	nucleotide_motif	405374	405389	45.2	+	Name=ACCGNCSRSSCGGTTT_NZ_CM001018.1+;Alias=MEME-1;ID=ACCGNCSRSSCGGTTT-MEME-1-27-NZ_CM001018.1;pvalue=2.98e-05;qvalue=1;sequence=ACCGAAGGGGCCGTAC;;FIMO_ID=1287	NZ_CM001018.1	405332	405542	405014	405322	ID=promoter-gene-SCN_RS39910;Parent=gene-SCN_RS39910;GeneStart=405014;GeneEnd=405322;ID=gene-SCN_RS39910;Name=SCN_RS39910;gbkey=Gene;gene_biotype=protein_coding;locus_tag=SCN_RS39910;ID=cds-WP_157849236.1;Parent=gene-SCN_RS39910;Dbxref=GenBank:WP_157849236.1;Name=WP_157849236.1;gbkey=CDS;inference=COORDINATES: similar to AA sequence:RefSeq:WP_009998790.1;locus_tag=SCN_RS39910;product=hypothetical protein;protein_id=WP_157849236.1;transl_table=11	-	WP_157849236.1	hypothetical protein	67
1288	NZ_CM001018.1	fimo	nucleotide_motif	177953	177968	45.1	-	Name=ACCGNCSRSSCGGTTT_NZ_CM001018.1-;Alias=MEME-1;ID=ACCGNCSRSSCGGTTT-MEME-1-28-NZ_CM001018.1;pvalue=3.11e-05;qvalue=1;sequence=ACGGGGCGGCAGGTAT;;FIMO_ID=1288	NZ_CM001018.1	177858	178099	178109	178231	ID=promoter-gene-SCN_RS47080;Parent=gene-SCN_RS47080;GeneStart=178109;GeneEnd=178231;ID=gene-SCN_RS47080;Name=SCN_RS47080;gbkey=Gene;gene_biotype=protein_coding;locus_tag=SCN_RS47080;ID=cds-WP_009998589.1;Parent=gene-SCN_RS47080;Dbxref=GenBank:WP_009998589.1;Name=WP_009998589.1;gbkey=CDS;inference=COORDINATES: ab initio prediction:GeneMarkS-2+;locus_tag=SCN_RS47080;product=hypothetical protein;protein_id=WP_009998589.1;transl_table=11	+	WP_009998589.1	hypothetical protein	141
1288	NZ_CM001018.1	fimo	nucleotide_motif	177953	177968	45.1	-	Name=ACCGNCSRSSCGGTTT_NZ_CM001018.1-;Alias=MEME-1;ID=ACCGNCSRSSCGGTTT-MEME-1-28-NZ_CM001018.1;pvalue=3.11e-05;qvalue=1;sequence=ACGGGGCGGCAGGTAT;;FIMO_ID=1288	NZ_CM001018.1	177867	178108	177321	177857	ID=promoter-gene-SCN_RS29675;Parent=gene-SCN_RS29675;GeneStart=177321;GeneEnd=177857;ID=gene-SCN_RS29675;Name=SCN_RS29675;gbkey=Gene;gene_biotype=protein_coding;locus_tag=SCN_RS29675;ID=cds-WP_003958392.1;Parent=gene-SCN_RS29675;Dbxref=GenBank:WP_003958392.1;Name=WP_003958392.1;gbkey=CDS;inference=COORDINATES: ab initio prediction:GeneMarkS-2+;locus_tag=SCN_RS29675;product=hypothetical protein;protein_id=WP_003958392.1;transl_table=11	-	WP_003958392.1	hypothetical protein	111
1309	NZ_CM001018.1	fimo	nucleotide_motif	936	951	43.2	-	Name=ACCGNCSRSSCGGTTT_NZ_CM001018.1-;Alias=MEME-1;ID=ACCGNCSRSSCGGTTT-MEME-1-49-NZ_CM001018.1;pvalue=4.73e-05;qvalue=1;sequence=TCAGGTGGTGTGGTTT;;FIMO_ID=1309	NZ_CM001018.1	673	963	973	1596	ID=promoter-gene-SCN_RS28725;Parent=gene-SCN_RS28725;GeneStart=973;GeneEnd=1596;ID=gene-SCN_RS28725;Name=SCN_RS28725;gbkey=Gene;gene_biotype=protein_coding;locus_tag=SCN_RS28725;ID=cds-WP_009998389.1;Parent=gene-SCN_RS28725;Dbxref=GenBank:WP_009998389.1;Name=WP_009998389.1;gbkey=CDS;inference=COORDINATES: similar to AA sequence:RefSeq:WP_009998389.1;locus_tag=SCN_RS28725;product=hypothetical protein;protein_id=WP_009998389.1;transl_table=11	+	WP_009998389.1	hypothetical protein	22
1315	NZ_CM001018.1	fimo	nucleotide_motif	294520	294535	42.8	+	Name=ACCGNCSRSSCGGTTT_NZ_CM001018.1+;Alias=MEME-1;ID=ACCGNCSRSSCGGTTT-MEME-1-55-NZ_CM001018.1;pvalue=5.27e-05;qvalue=1;sequence=TCCGGACACCCGGTAC;;FIMO_ID=1315	NZ_CM001018.1	294438	294728	294738	294959	ID=promoter-gene-SCN_RS30215;Parent=gene-SCN_RS30215;GeneStart=294738;GeneEnd=294959;ID=gene-SCN_RS30215;Name=SCN_RS30215;gbkey=Gene;gene_biotype=protein_coding;locus_tag=SCN_RS30215;ID=cds-WP_003954689.1;Parent=gene-SCN_RS30215;Dbxref=GenBank:WP_003954689.1;Name=WP_003954689.1;gbkey=CDS;inference=COORDINATES: similar to AA sequence:RefSeq:WP_003954689.1;locus_tag=SCN_RS30215;product=hypothetical protein;protein_id=WP_003954689.1;transl_table=11	+	WP_003954689.1	hypothetical protein	203
1337	NZ_CM001018.1	fimo	nucleotide_motif	294451	294466	41.1	-	Name=ACCGNCSRSSCGGTTT_NZ_CM001018.1-;Alias=MEME-1;ID=ACCGNCSRSSCGGTTT-MEME-1-77-NZ_CM001018.1;pvalue=7.74e-05;qvalue=1;sequence=ACCCTTCCAGCGGTTC;;FIMO_ID=1337	NZ_CM001018.1	294438	294728	294738	294959	ID=promoter-gene-SCN_RS30215;Parent=gene-SCN_RS30215;GeneStart=294738;GeneEnd=294959;ID=gene-SCN_RS30215;Name=SCN_RS30215;gbkey=Gene;gene_biotype=protein_coding;locus_tag=SCN_RS30215;ID=cds-WP_003954689.1;Parent=gene-SCN_RS30215;Dbxref=GenBank:WP_003954689.1;Name=WP_003954689.1;gbkey=CDS;inference=COORDINATES: similar to AA sequence:RefSeq:WP_003954689.1;locus_tag=SCN_RS30215;product=hypothetical protein;protein_id=WP_003954689.1;transl_table=11	+	WP_003954689.1	hypothetical protein	272
1347	NZ_CM001018.1	fimo	nucleotide_motif	120154	120169	40.5	-	Name=ACCGNCSRSSCGGTTT_NZ_CM001018.1-;Alias=MEME-1;ID=ACCGNCSRSSCGGTTT-MEME-1-87-NZ_CM001018.1;pvalue=8.82e-05;qvalue=1;sequence=TCCCGCCGGCCGTTTT;;FIMO_ID=1347	NZ_CM001018.1	120126	120324	119742	120116	ID=promoter-gene-SCN_RS29325;Parent=gene-SCN_RS29325;GeneStart=119742;GeneEnd=120116;ID=gene-SCN_RS29325;Name=SCN_RS29325;gbkey=Gene;gene_biotype=protein_coding;locus_tag=SCN_RS29325;ID=cds-WP_238545994.1;Parent=gene-SCN_RS29325;Dbxref=GenBank:WP_238545994.1;Name=WP_238545994.1;gbkey=CDS;inference=COORDINATES: similar to AA sequence:RefSeq:WP_009999103.1;locus_tag=SCN_RS29325;product=hypothetical protein;protein_id=WP_238545994.1;transl_table=11	-	WP_238545994.1	hypothetical protein	53
1357	NZ_CM001019.1	fimo	nucleotide_motif	751222	751237	57.9	-	Name=ACCGNCSRSSCGGTTT_NZ_CM001019.1-;Alias=MEME-1;ID=ACCGNCSRSSCGGTTT-MEME-1-3-NZ_CM001019.1;pvalue=1.61e-06;qvalue=1;sequence=ACCGCGTGCCCGGTTT;;FIMO_ID=1357	NZ_CM001019.1	751050	751340	750180	751040	ID=promoter-gene-SCN_RS34200;Parent=gene-SCN_RS34200;GeneStart=750180;GeneEnd=751040;ID=gene-SCN_RS34200;Name=SCN_RS34200;gbkey=Gene;gene_biotype=protein_coding;locus_tag=SCN_RS34200;ID=cds-WP_009999255.1;Parent=gene-SCN_RS34200;Dbxref=GenBank:WP_009999255.1;Name=WP_009999255.1;gbkey=CDS;inference=COORDINATES: similar to AA sequence:RefSeq:WP_009999255.1;locus_tag=SCN_RS34200;product=hypothetical protein;protein_id=WP_009999255.1;transl_table=11	-	WP_009999255.1	hypothetical protein	197
1366	NZ_CM001019.1	fimo	nucleotide_motif	626584	626599	54.1	-	Name=ACCGNCSRSSCGGTTT_NZ_CM001019.1-;Alias=MEME-1;ID=ACCGNCSRSSCGGTTT-MEME-1-12-NZ_CM001019.1;pvalue=3.84e-06;qvalue=1;sequence=ACCGCACGGCCGGTTC;;FIMO_ID=1366	NZ_CM001019.1	626475	626749	626759	627310	ID=promoter-gene-SCN_RS33700;Parent=gene-SCN_RS33700;GeneStart=626759;GeneEnd=627310;ID=gene-SCN_RS33700;Name=SCN_RS33700;gbkey=Gene;gene_biotype=protein_coding;locus_tag=SCN_RS33700;ID=cds-WP_003955173.1;Parent=gene-SCN_RS33700;Dbxref=GenBank:WP_003955173.1;Name=WP_003955173.1;gbkey=CDS;inference=COORDINATES: similar to AA sequence:RefSeq:WP_003955173.1;locus_tag=SCN_RS33700;product=hypothetical protein;protein_id=WP_003955173.1;transl_table=11	+	WP_003955173.1	hypothetical protein	160
1366	NZ_CM001019.1	fimo	nucleotide_motif	626584	626599	54.1	-	Name=ACCGNCSRSSCGGTTT_NZ_CM001019.1-;Alias=MEME-1;ID=ACCGNCSRSSCGGTTT-MEME-1-12-NZ_CM001019.1;pvalue=3.84e-06;qvalue=1;sequence=ACCGCACGGCCGGTTC;;FIMO_ID=1366	NZ_CM001019.1	626484	626758	626205	626474	ID=promoter-gene-SCN_RS42635;Parent=gene-SCN_RS42635;GeneStart=626205;GeneEnd=626474;ID=gene-SCN_RS42635;Name=SCN_RS42635;gbkey=Gene;gene_biotype=protein_coding;locus_tag=SCN_RS42635;ID=cds-WP_003955172.1;Parent=gene-SCN_RS42635;Dbxref=GenBank:WP_003955172.1;Name=WP_003955172.1;gbkey=CDS;inference=COORDINATES: similar to AA sequence:RefSeq:WP_003955172.1;locus_tag=SCN_RS42635;product=hypothetical protein;protein_id=WP_003955172.1;transl_table=11	-	WP_003955172.1	hypothetical protein	125
1369	NZ_CM001019.1	fimo	nucleotide_motif	883146	883161	53.5	+	Name=ACCGNCSRSSCGGTTT_NZ_CM001019.1+;Alias=MEME-1;ID=ACCGNCSRSSCGGTTT-MEME-1-15-NZ_CM001019.1;pvalue=4.47e-06;qvalue=1;sequence=ACCGGGTGACCGGTTT;;FIMO_ID=1369	NZ_CM001019.1	882915	883205	882690	882905	ID=promoter-gene-SCN_RS34805;Parent=gene-SCN_RS34805;GeneStart=882690;GeneEnd=882905;ID=gene-SCN_RS34805;Name=SCN_RS34805;gbkey=Gene;gene_biotype=protein_coding;locus_tag=SCN_RS34805;ID=cds-WP_003953118.1;Parent=gene-SCN_RS34805;Dbxref=GenBank:WP_003953118.1;Name=WP_003953118.1;gbkey=CDS;inference=COORDINATES: similar to AA sequence:RefSeq:WP_003953118.1;locus_tag=SCN_RS34805;product=hypothetical protein;protein_id=WP_003953118.1;transl_table=11	-	WP_003953118.1	hypothetical protein	256
1408	NZ_CM001019.1	fimo	nucleotide_motif	490943	490958	48.6	-	Name=ACCGNCSRSSCGGTTT_NZ_CM001019.1-;Alias=MEME-1;ID=ACCGNCSRSSCGGTTT-MEME-1-54-NZ_CM001019.1;pvalue=1.38e-05;qvalue=1;sequence=ACGGCTCGGCCGGTTC;;FIMO_ID=1408	NZ_CM001019.1	490710	491000	491010	491177	ID=promoter-gene-SCN_RS44680;Parent=gene-SCN_RS44680;GeneStart=491010;GeneEnd=491177;ID=gene-SCN_RS44680;Name=SCN_RS44680;gbkey=Gene;gene_biotype=protein_coding;locus_tag=SCN_RS44680;ID=cds-WP_157849253.1;Parent=gene-SCN_RS44680;Dbxref=GenBank:WP_157849253.1;Name=WP_157849253.1;gbkey=CDS;inference=COORDINATES: ab initio prediction:GeneMarkS-2+;locus_tag=SCN_RS44680;product=hypothetical protein;protein_id=WP_157849253.1;transl_table=11	+	WP_157849253.1	hypothetical protein	52
1415	NZ_CM001019.1	fimo	nucleotide_motif	490945	490960	48	+	Name=ACCGNCSRSSCGGTTT_NZ_CM001019.1+;Alias=MEME-1;ID=ACCGNCSRSSCGGTTT-MEME-1-61-NZ_CM001019.1;pvalue=1.57e-05;qvalue=1;sequence=ACCGGCCGAGCCGTTC;;FIMO_ID=1415	NZ_CM001019.1	490710	491000	491010	491177	ID=promoter-gene-SCN_RS44680;Parent=gene-SCN_RS44680;GeneStart=491010;GeneEnd=491177;ID=gene-SCN_RS44680;Name=SCN_RS44680;gbkey=Gene;gene_biotype=protein_coding;locus_tag=SCN_RS44680;ID=cds-WP_157849253.1;Parent=gene-SCN_RS44680;Dbxref=GenBank:WP_157849253.1;Name=WP_157849253.1;gbkey=CDS;inference=COORDINATES: ab initio prediction:GeneMarkS-2+;locus_tag=SCN_RS44680;product=hypothetical protein;protein_id=WP_157849253.1;transl_table=11	+	WP_157849253.1	hypothetical protein	50
1419	NZ_CM001019.1	fimo	nucleotide_motif	78281	78296	47.4	-	Name=ACCGNCSRSSCGGTTT_NZ_CM001019.1-;Alias=MEME-1;ID=ACCGNCSRSSCGGTTT-MEME-1-65-NZ_CM001019.1;pvalue=1.83e-05;qvalue=1;sequence=ACCGGGCGGGCTGTTC;;FIMO_ID=1419	NZ_CM001019.1	78290	78580	78590	81526	ID=promoter-gene-SCN_RS31165;Parent=gene-SCN_RS31165;GeneStart=78590;GeneEnd=81526;ID=gene-SCN_RS31165;Name=SCN_RS31165;gbkey=Gene;gene_biotype=protein_coding;locus_tag=SCN_RS31165;ID=cds-WP_009998855.1;Parent=gene-SCN_RS31165;Dbxref=GenBank:WP_009998855.1;Name=WP_009998855.1;gbkey=CDS;inference=COORDINATES: similar to AA sequence:RefSeq:WP_009998855.1;locus_tag=SCN_RS31165;product=hypothetical protein;protein_id=WP_009998855.1;transl_table=11	+	WP_009998855.1	hypothetical protein	294
1450	NZ_CM001019.1	fimo	nucleotide_motif	1478963	1478978	45.4	-	Name=ACCGNCSRSSCGGTTT_NZ_CM001019.1-;Alias=MEME-1;ID=ACCGNCSRSSCGGTTT-MEME-1-96-NZ_CM001019.1;pvalue=2.85e-05;qvalue=1;sequence=TCCACGTATGCGGTTT;;FIMO_ID=1450	NZ_CM001019.1	1478877	1479167	1478562	1478867	ID=promoter-gene-SCN_RS37205;Parent=gene-SCN_RS37205;GeneStart=1478562;GeneEnd=1478867;ID=gene-SCN_RS37205;Name=SCN_RS37205;gbkey=Gene;gene_biotype=protein_coding;locus_tag=SCN_RS37205;ID=cds-WP_230864289.1;Parent=gene-SCN_RS37205;Dbxref=GenBank:WP_230864289.1;Name=WP_230864289.1;gbkey=CDS;inference=COORDINATES: similar to AA sequence:RefSeq:WP_003959096.1;locus_tag=SCN_RS37205;product=hypothetical protein;protein_id=WP_230864289.1;transl_table=11	-	WP_230864289.1	hypothetical protein	111
1450	NZ_CM001019.1	fimo	nucleotide_motif	1478963	1478978	45.4	-	Name=ACCGNCSRSSCGGTTT_NZ_CM001019.1-;Alias=MEME-1;ID=ACCGNCSRSSCGGTTT-MEME-1-96-NZ_CM001019.1;pvalue=2.85e-05;qvalue=1;sequence=TCCACGTATGCGGTTT;;FIMO_ID=1450	NZ_CM001019.1	1478891	1479181	1479191	1481071	ID=promoter-gene-SCN_RS37210;Parent=gene-SCN_RS37210;GeneStart=1479191;GeneEnd=1481071;ID=gene-SCN_RS37210;Name=SCN_RS37210;gbkey=Gene;gene_biotype=protein_coding;locus_tag=SCN_RS37210;ID=cds-WP_003963622.1;Parent=gene-SCN_RS37210;Dbxref=GenBank:WP_003963622.1;Name=WP_003963622.1;gbkey=CDS;inference=COORDINATES: similar to AA sequence:RefSeq:WP_003963622.1;locus_tag=SCN_RS37210;product=hypothetical protein;protein_id=WP_003963622.1;transl_table=11	+	WP_003963622.1	hypothetical protein	213
1458	NZ_CM001019.1	fimo	nucleotide_motif	529117	529132	45.1	+	Name=ACCGNCSRSSCGGTTT_NZ_CM001019.1+;Alias=MEME-1;ID=ACCGNCSRSSCGGTTT-MEME-1-104-NZ_CM001019.1;pvalue=3.07e-05;qvalue=1;sequence=ACAGGTGAACCCGTAT;;FIMO_ID=1458	NZ_CM001019.1	528996	529286	529296	529589	ID=promoter-gene-SCN_RS33320;Parent=gene-SCN_RS33320;GeneStart=529296;GeneEnd=529589;ID=gene-SCN_RS33320;Name=SCN_RS33320;gbkey=Gene;gene_biotype=protein_coding;locus_tag=SCN_RS33320;ID=cds-WP_230864314.1;Parent=gene-SCN_RS33320;Dbxref=GenBank:WP_230864314.1;Name=WP_230864314.1;gbkey=CDS;inference=COORDINATES: similar to AA sequence:RefSeq:WP_009999165.1;locus_tag=SCN_RS33320;product=hypothetical protein;protein_id=WP_230864314.1;transl_table=11	+	WP_230864314.1	hypothetical protein	164
1460	NZ_CM001019.1	fimo	nucleotide_motif	1619496	1619511	45.1	+	Name=ACCGNCSRSSCGGTTT_NZ_CM001019.1+;Alias=MEME-1;ID=ACCGNCSRSSCGGTTT-MEME-1-106-NZ_CM001019.1;pvalue=3.08e-05;qvalue=1;sequence=ACCGATACTGACGTTT;;FIMO_ID=1460	NZ_CM001019.1	1619339	1619629	1618634	1619329	ID=promoter-gene-SCN_RS37680;Parent=gene-SCN_RS37680;GeneStart=1618634;GeneEnd=1619329;ID=gene-SCN_RS37680;Name=SCN_RS37680;gbkey=Gene;gene_biotype=protein_coding;locus_tag=SCN_RS37680;ID=cds-WP_003952629.1;Parent=gene-SCN_RS37680;Dbxref=GenBank:WP_003952629.1;Name=WP_003952629.1;gbkey=CDS;inference=COORDINATES: similar to AA sequence:RefSeq:WP_003952629.1;locus_tag=SCN_RS37680;product=hypothetical protein;protein_id=WP_003952629.1;transl_table=11	-	WP_003952629.1	hypothetical protein	182
1465	NZ_CM001019.1	fimo	nucleotide_motif	1718634	1718649	45	-	Name=ACCGNCSRSSCGGTTT_NZ_CM001019.1-;Alias=MEME-1;ID=ACCGNCSRSSCGGTTT-MEME-1-111-NZ_CM001019.1;pvalue=3.14e-05;qvalue=1;sequence=ACCCCGGGCGCCGTTT;;FIMO_ID=1465	NZ_CM001019.1	1718482	1718772	1717837	1718472	ID=promoter-gene-SCN_RS38070;Parent=gene-SCN_RS38070;GeneStart=1717837;GeneEnd=1718472;ID=gene-SCN_RS38070;Name=SCN_RS38070;gbkey=Gene;gene_biotype=protein_coding;locus_tag=SCN_RS38070;ID=cds-WP_003952725.1;Parent=gene-SCN_RS38070;Dbxref=GenBank:WP_003952725.1;Name=WP_003952725.1;gbkey=CDS;inference=COORDINATES: similar to AA sequence:RefSeq:WP_003952725.1;locus_tag=SCN_RS38070;product=hypothetical protein;protein_id=WP_003952725.1;transl_table=11	-	WP_003952725.1	hypothetical protein	177
1465	NZ_CM001019.1	fimo	nucleotide_motif	1718634	1718649	45	-	Name=ACCGNCSRSSCGGTTT_NZ_CM001019.1-;Alias=MEME-1;ID=ACCGNCSRSSCGGTTT-MEME-1-111-NZ_CM001019.1;pvalue=3.14e-05;qvalue=1;sequence=ACCCCGGGCGCCGTTT;;FIMO_ID=1465	NZ_CM001019.1	1718535	1718825	1718835	1718969	ID=promoter-gene-SCN_RS47280;Parent=gene-SCN_RS47280;GeneStart=1718835;GeneEnd=1718969;ID=gene-SCN_RS47280;Name=SCN_RS47280;gbkey=Gene;gene_biotype=protein_coding;locus_tag=SCN_RS47280;ID=cds-WP_261785598.1;Parent=gene-SCN_RS47280;Dbxref=GenBank:WP_261785598.1;Name=WP_261785598.1;gbkey=CDS;inference=COORDINATES: similar to AA sequence:RefSeq:WP_003952727.1;locus_tag=SCN_RS47280;product=hypothetical protein;protein_id=WP_261785598.1;transl_table=11	+	WP_261785598.1	hypothetical protein	186
1469	NZ_CM001019.1	fimo	nucleotide_motif	78283	78298	45	+	Name=ACCGNCSRSSCGGTTT_NZ_CM001019.1+;Alias=MEME-1;ID=ACCGNCSRSSCGGTTT-MEME-1-115-NZ_CM001019.1;pvalue=3.19e-05;qvalue=1;sequence=ACAGCCCGCCCGGTAC;;FIMO_ID=1469	NZ_CM001019.1	78290	78580	78590	81526	ID=promoter-gene-SCN_RS31165;Parent=gene-SCN_RS31165;GeneStart=78590;GeneEnd=81526;ID=gene-SCN_RS31165;Name=SCN_RS31165;gbkey=Gene;gene_biotype=protein_coding;locus_tag=SCN_RS31165;ID=cds-WP_009998855.1;Parent=gene-SCN_RS31165;Dbxref=GenBank:WP_009998855.1;Name=WP_009998855.1;gbkey=CDS;inference=COORDINATES: similar to AA sequence:RefSeq:WP_009998855.1;locus_tag=SCN_RS31165;product=hypothetical protein;protein_id=WP_009998855.1;transl_table=11	+	WP_009998855.1	hypothetical protein	292
1475	NZ_CM001019.1	fimo	nucleotide_motif	1278706	1278721	44.7	-	Name=ACCGNCSRSSCGGTTT_NZ_CM001019.1-;Alias=MEME-1;ID=ACCGNCSRSSCGGTTT-MEME-1-121-NZ_CM001019.1;pvalue=3.42e-05;qvalue=1;sequence=ACAGGCCAAGCTGTTC;;FIMO_ID=1475	NZ_CM001019.1	1278694	1278984	1278994	1279422	ID=promoter-gene-SCN_RS46755;Parent=gene-SCN_RS46755;GeneStart=1278994;GeneEnd=1279422;ID=gene-SCN_RS46755;Name=SCN_RS46755;gbkey=Gene;gene_biotype=protein_coding;locus_tag=SCN_RS46755;ID=cds-WP_230864297.1;Parent=gene-SCN_RS46755;Dbxref=GenBank:WP_230864297.1;Name=WP_230864297.1;gbkey=CDS;inference=COORDINATES: ab initio prediction:GeneMarkS-2+;locus_tag=SCN_RS46755;product=hypothetical protein;protein_id=WP_230864297.1;transl_table=11	+	WP_230864297.1	hypothetical protein	273
1485	NZ_CM001019.1	fimo	nucleotide_motif	1397251	1397266	44.4	-	Name=ACCGNCSRSSCGGTTT_NZ_CM001019.1-;Alias=MEME-1;ID=ACCGNCSRSSCGGTTT-MEME-1-131-NZ_CM001019.1;pvalue=3.59e-05;qvalue=1;sequence=ACCGGTACGGCGGTTC;;FIMO_ID=1485	NZ_CM001019.1	1397123	1397270	1397280	1397882	ID=promoter-gene-SCN_RS36900;Parent=gene-SCN_RS36900;GeneStart=1397280;GeneEnd=1397882;ID=gene-SCN_RS36900;Name=SCN_RS36900;gbkey=Gene;gene_biotype=protein_coding;locus_tag=SCN_RS36900;ID=cds-WP_003959105.1;Parent=gene-SCN_RS36900;Dbxref=GenBank:WP_003959105.1;Name=WP_003959105.1;gbkey=CDS;inference=COORDINATES: similar to AA sequence:RefSeq:WP_003959105.1;locus_tag=SCN_RS36900;product=hypothetical protein;protein_id=WP_003959105.1;transl_table=11	+	WP_003959105.1	hypothetical protein	14
1494	NZ_CM001019.1	fimo	nucleotide_motif	1734218	1734233	44.2	-	Name=ACCGNCSRSSCGGTTT_NZ_CM001019.1-;Alias=MEME-1;ID=ACCGNCSRSSCGGTTT-MEME-1-140-NZ_CM001019.1;pvalue=3.76e-05;qvalue=1;sequence=ACAGTTGGCCCGGTAC;;FIMO_ID=1494	NZ_CM001019.1	1734096	1734386	1733631	1734086	ID=promoter-gene-SCN_RS38145;Parent=gene-SCN_RS38145;GeneStart=1733631;GeneEnd=1734086;ID=gene-SCN_RS38145;Name=SCN_RS38145;gbkey=Gene;gene_biotype=protein_coding;locus_tag=SCN_RS38145;ID=cds-WP_003952747.1;Parent=gene-SCN_RS38145;Dbxref=GenBank:WP_003952747.1;Name=WP_003952747.1;gbkey=CDS;inference=COORDINATES: similar to AA sequence:RefSeq:WP_003952747.1;locus_tag=SCN_RS38145;product=hypothetical protein;protein_id=WP_003952747.1;transl_table=11	-	WP_003952747.1	hypothetical protein	147
1514	NZ_CM001019.1	fimo	nucleotide_motif	1288965	1288980	43.7	+	Name=ACCGNCSRSSCGGTTT_NZ_CM001019.1+;Alias=MEME-1;ID=ACCGNCSRSSCGGTTT-MEME-1-160-NZ_CM001019.1;pvalue=4.22e-05;qvalue=1;sequence=ACCGAGGCATTCGTTT;;FIMO_ID=1514	NZ_CM001019.1	1288822	1289018	1289028	1289444	ID=promoter-gene-SCN_RS36420;Parent=gene-SCN_RS36420;GeneStart=1289028;GeneEnd=1289444;ID=gene-SCN_RS36420;Name=SCN_RS36420;gbkey=Gene;gene_biotype=protein_coding;locus_tag=SCN_RS36420;ID=cds-WP_003957977.1;Parent=gene-SCN_RS36420;Dbxref=GenBank:WP_003957977.1;Name=WP_003957977.1;gbkey=CDS;inference=COORDINATES: similar to AA sequence:RefSeq:WP_003957977.1;locus_tag=SCN_RS36420;product=hypothetical protein;protein_id=WP_003957977.1;transl_table=11	+	WP_003957977.1	hypothetical protein	48
1522	NZ_CM001019.1	fimo	nucleotide_motif	1630243	1630258	43.5	+	Name=ACCGNCSRSSCGGTTT_NZ_CM001019.1+;Alias=MEME-1;ID=ACCGNCSRSSCGGTTT-MEME-1-168-NZ_CM001019.1;pvalue=4.5e-05;qvalue=1;sequence=ACCCGTCAGCCGGTAC;;FIMO_ID=1522	NZ_CM001019.1	1630185	1630475	1630485	1631036	ID=promoter-gene-SCN_RS37725;Parent=gene-SCN_RS37725;GeneStart=1630485;GeneEnd=1631036;ID=gene-SCN_RS37725;Name=SCN_RS37725;gbkey=Gene;gene_biotype=protein_coding;locus_tag=SCN_RS37725;ID=cds-WP_003952638.1;Parent=gene-SCN_RS37725;Dbxref=GenBank:WP_003952638.1;Name=WP_003952638.1;gbkey=CDS;inference=COORDINATES: similar to AA sequence:RefSeq:WP_003952638.1;locus_tag=SCN_RS37725;product=hypothetical protein;protein_id=WP_003952638.1;transl_table=11	+	WP_003952638.1	hypothetical protein	227
1539	NZ_CM001019.1	fimo	nucleotide_motif	960129	960144	42.9	-	Name=ACCGNCSRSSCGGTTT_NZ_CM001019.1-;Alias=MEME-1;ID=ACCGNCSRSSCGGTTT-MEME-1-185-NZ_CM001019.1;pvalue=5.1e-05;qvalue=1;sequence=TCCGCGCGGCCGGTTC;;FIMO_ID=1539	NZ_CM001019.1	960006	960296	960306	961817	ID=promoter-gene-SCN_RS40205;Parent=gene-SCN_RS40205;GeneStart=960306;GeneEnd=961817;ID=gene-SCN_RS40205;Name=SCN_RS40205;gbkey=Gene;gene_biotype=protein_coding;locus_tag=SCN_RS40205;ID=cds-WP_009999367.1;Parent=gene-SCN_RS40205;Dbxref=GenBank:WP_009999367.1;Name=WP_009999367.1;gbkey=CDS;inference=COORDINATES: similar to AA sequence:RefSeq:WP_003948604.1;locus_tag=SCN_RS40205;product=hypothetical protein;protein_id=WP_009999367.1;transl_table=11	+	WP_009999367.1	hypothetical protein	162
1588	NZ_CM001019.1	fimo	nucleotide_motif	1710318	1710333	42	-	Name=ACCGNCSRSSCGGTTT_NZ_CM001019.1-;Alias=MEME-1;ID=ACCGNCSRSSCGGTTT-MEME-1-234-NZ_CM001019.1;pvalue=6.35e-05;qvalue=1;sequence=TCCCTCCGATCCGTTT;;FIMO_ID=1588	NZ_CM001019.1	1710241	1710531	1709737	1710231	ID=promoter-gene-SCN_RS44120;Parent=gene-SCN_RS44120;GeneStart=1709737;GeneEnd=1710231;ID=gene-SCN_RS44120;Name=SCN_RS44120;gbkey=Gene;gene_biotype=protein_coding;locus_tag=SCN_RS44120;ID=cds-WP_009999670.1;Parent=gene-SCN_RS44120;Dbxref=GenBank:WP_009999670.1;Name=WP_009999670.1;gbkey=CDS;inference=COORDINATES: similar to AA sequence:RefSeq:WP_009999670.1;locus_tag=SCN_RS44120;product=hypothetical protein;protein_id=WP_009999670.1;transl_table=11	-	WP_009999670.1	hypothetical protein	102
1601	NZ_CM001019.1	fimo	nucleotide_motif	1339998	1340013	41.7	+	Name=ACCGNCSRSSCGGTTT_NZ_CM001019.1+;Alias=MEME-1;ID=ACCGNCSRSSCGGTTT-MEME-1-247-NZ_CM001019.1;pvalue=6.73e-05;qvalue=1;sequence=ACGCCCCGCCCGGTTC;;FIMO_ID=1601	NZ_CM001019.1	1339867	1340157	1340167	1340391	ID=promoter-gene-SCN_RS36650;Parent=gene-SCN_RS36650;GeneStart=1340167;GeneEnd=1340391;ID=gene-SCN_RS36650;Name=SCN_RS36650;gbkey=Gene;gene_biotype=protein_coding;locus_tag=SCN_RS36650;ID=cds-WP_003957064.1;Parent=gene-SCN_RS36650;Dbxref=GenBank:WP_003957064.1;Name=WP_003957064.1;gbkey=CDS;inference=COORDINATES: similar to AA sequence:RefSeq:WP_003957064.1;locus_tag=SCN_RS36650;product=hypothetical protein;protein_id=WP_003957064.1;transl_table=11	+	WP_003957064.1	hypothetical protein	154
1632	NZ_CM001019.1	fimo	nucleotide_motif	747637	747652	41.2	+	Name=ACCGNCSRSSCGGTTT_NZ_CM001019.1+;Alias=MEME-1;ID=ACCGNCSRSSCGGTTT-MEME-1-278-NZ_CM001019.1;pvalue=7.54e-05;qvalue=1;sequence=ACCAGATCACTTGTTT;;FIMO_ID=1632	NZ_CM001019.1	747583	747873	747217	747573	ID=promoter-gene-SCN_RS34180;Parent=gene-SCN_RS34180;GeneStart=747217;GeneEnd=747573;ID=gene-SCN_RS34180;Name=SCN_RS34180;gbkey=Gene;gene_biotype=protein_coding;locus_tag=SCN_RS34180;ID=cds-WP_003953247.1;Parent=gene-SCN_RS34180;Dbxref=GenBank:WP_003953247.1;Name=WP_003953247.1;gbkey=CDS;inference=COORDINATES: similar to AA sequence:RefSeq:WP_003953247.1;locus_tag=SCN_RS34180;product=hypothetical protein;protein_id=WP_003953247.1;transl_table=11	-	WP_003953247.1	hypothetical protein	79
1691	NZ_CM001019.1	fimo	nucleotide_motif	424794	424809	40.5	+	Name=ACCGNCSRSSCGGTTT_NZ_CM001019.1+;Alias=MEME-1;ID=ACCGNCSRSSCGGTTT-MEME-1-337-NZ_CM001019.1;pvalue=8.82e-05;qvalue=1;sequence=TCCCGCCGGCCGTTTT;;FIMO_ID=1691	NZ_CM001019.1	424639	424837	424847	425221	ID=promoter-gene-SCN_RS32865;Parent=gene-SCN_RS32865;GeneStart=424847;GeneEnd=425221;ID=gene-SCN_RS32865;Name=SCN_RS32865;gbkey=Gene;gene_biotype=protein_coding;locus_tag=SCN_RS32865;ID=cds-WP_106437491.1;Parent=gene-SCN_RS32865;Dbxref=GenBank:WP_106437491.1;Name=WP_106437491.1;gbkey=CDS;inference=COORDINATES: similar to AA sequence:RefSeq:WP_009999103.1;locus_tag=SCN_RS32865;product=hypothetical protein;protein_id=WP_106437491.1;transl_table=11	+	WP_106437491.1	hypothetical protein	38
1728	NZ_CM001019.1	fimo	nucleotide_motif	1737352	1737367	40.2	-	Name=ACCGNCSRSSCGGTTT_NZ_CM001019.1-;Alias=MEME-1;ID=ACCGNCSRSSCGGTTT-MEME-1-374-NZ_CM001019.1;pvalue=9.57e-05;qvalue=1;sequence=TCCGGTCTTGCCGTTC;;FIMO_ID=1728	NZ_CM001019.1	1737333	1737623	1736826	1737323	ID=promoter-gene-SCN_RS38165;Parent=gene-SCN_RS38165;GeneStart=1736826;GeneEnd=1737323;ID=gene-SCN_RS38165;Name=SCN_RS38165;gbkey=Gene;gene_biotype=protein_coding;locus_tag=SCN_RS38165;ID=cds-WP_009999686.1;Parent=gene-SCN_RS38165;Dbxref=GenBank:WP_009999686.1;Name=WP_009999686.1;gbkey=CDS;inference=COORDINATES: similar to AA sequence:RefSeq:WP_003952757.1;locus_tag=SCN_RS38165;product=hypothetical protein;protein_id=WP_009999686.1;transl_table=11	-	WP_009999686.1	hypothetical protein	44
1733	NZ_CM001019.1	fimo	nucleotide_motif	1737400	1737415	40.1	-	Name=ACCGNCSRSSCGGTTT_NZ_CM001019.1-;Alias=MEME-1;ID=ACCGNCSRSSCGGTTT-MEME-1-379-NZ_CM001019.1;pvalue=9.71e-05;qvalue=1;sequence=TCCGGGGAGGCCGTTC;;FIMO_ID=1733	NZ_CM001019.1	1737333	1737623	1736826	1737323	ID=promoter-gene-SCN_RS38165;Parent=gene-SCN_RS38165;GeneStart=1736826;GeneEnd=1737323;ID=gene-SCN_RS38165;Name=SCN_RS38165;gbkey=Gene;gene_biotype=protein_coding;locus_tag=SCN_RS38165;ID=cds-WP_009999686.1;Parent=gene-SCN_RS38165;Dbxref=GenBank:WP_009999686.1;Name=WP_009999686.1;gbkey=CDS;inference=COORDINATES: similar to AA sequence:RefSeq:WP_003952757.1;locus_tag=SCN_RS38165;product=hypothetical protein;protein_id=WP_009999686.1;transl_table=11	-	WP_009999686.1	hypothetical protein	92
1746	NZ_CM001015.1	fimo	nucleotide_motif	3093318	3093327	64.9	+	Name=ATACCGACYG_NZ_CM001015.1+;Alias=MEME-2;ID=ATACCGACYG-MEME-2-3-NZ_CM001015.1;pvalue=3.25e-07;qvalue=1;sequence=ATACCGACTG;;FIMO_ID=1746	NZ_CM001015.1	3093307	3093369	3092854	3093297	ID=promoter-gene-SCN_RS12660;Parent=gene-SCN_RS12660;GeneStart=3092854;GeneEnd=3093297;ID=gene-SCN_RS12660;Name=SCN_RS12660;gbkey=Gene;gene_biotype=protein_coding;locus_tag=SCN_RS12660;ID=cds-WP_003960952.1;Parent=gene-SCN_RS12660;Dbxref=GenBank:WP_003960952.1;Name=WP_003960952.1;gbkey=CDS;inference=COORDINATES: similar to AA sequence:RefSeq:WP_003960952.1;locus_tag=SCN_RS12660;product=hypothetical protein;protein_id=WP_003960952.1;transl_table=11	-	WP_003960952.1	hypothetical protein	30
1754	NZ_CM001015.1	fimo	nucleotide_motif	3778514	3778523	59.3	+	Name=ATACCGACYG_NZ_CM001015.1+;Alias=MEME-2;ID=ATACCGACYG-MEME-2-11-NZ_CM001015.1;pvalue=1.16e-06;qvalue=1;sequence=ATACCGACCG;;FIMO_ID=1754	NZ_CM001015.1	3778363	3778653	3777721	3778353	ID=promoter-gene-SCN_RS15615;Parent=gene-SCN_RS15615;GeneStart=3777721;GeneEnd=3778353;ID=gene-SCN_RS15615;Name=SCN_RS15615;gbkey=Gene;gene_biotype=protein_coding;locus_tag=SCN_RS15615;ID=cds-WP_009997095.1;Parent=gene-SCN_RS15615;Dbxref=GenBank:WP_009997095.1;Name=WP_009997095.1;gbkey=CDS;inference=COORDINATES: similar to AA sequence:RefSeq:WP_009997095.1;locus_tag=SCN_RS15615;product=hypothetical protein;protein_id=WP_009997095.1;transl_table=11	-	WP_009997095.1	hypothetical protein	170
1764	NZ_CM001015.1	fimo	nucleotide_motif	77194	77203	55.8	+	Name=ATACCGACYG_NZ_CM001015.1+;Alias=MEME-2;ID=ATACCGACYG-MEME-2-21-NZ_CM001015.1;pvalue=2.65e-06;qvalue=1;sequence=ATACCGTCCG;;FIMO_ID=1764	NZ_CM001015.1	77119	77409	76150	77109	ID=promoter-gene-SCN_RS00100;Parent=gene-SCN_RS00100;GeneStart=76150;GeneEnd=77109;ID=gene-SCN_RS00100;Name=SCN_RS00100;gbkey=Gene;gene_biotype=protein_coding;locus_tag=SCN_RS00100;ID=cds-WP_003959188.1;Parent=gene-SCN_RS00100;Dbxref=GenBank:WP_003959188.1;Name=WP_003959188.1;gbkey=CDS;inference=COORDINATES: similar to AA sequence:RefSeq:WP_003959188.1;locus_tag=SCN_RS00100;product=hypothetical protein;protein_id=WP_003959188.1;transl_table=11	-	WP_003959188.1	hypothetical protein	94
1900	NZ_CM001015.1	fimo	nucleotide_motif	3345634	3345643	46.5	+	Name=ATACCGACYG_NZ_CM001015.1+;Alias=MEME-2;ID=ATACCGACYG-MEME-2-157-NZ_CM001015.1;pvalue=2.23e-05;qvalue=1;sequence=AAACCGCCCG;;FIMO_ID=1900	NZ_CM001015.1	3345600	3345890	3345900	3346028	ID=promoter-gene-SCN_RS46940;Parent=gene-SCN_RS46940;GeneStart=3345900;GeneEnd=3346028;ID=gene-SCN_RS46940;Name=SCN_RS46940;gbkey=Gene;gene_biotype=protein_coding;locus_tag=SCN_RS46940;ID=cds-WP_003961077.1;Parent=gene-SCN_RS46940;Dbxref=GenBank:WP_003961077.1;Name=WP_003961077.1;gbkey=CDS;inference=COORDINATES: similar to AA sequence:RefSeq:WP_003953409.1;locus_tag=SCN_RS46940;product=hypothetical protein;protein_id=WP_003961077.1;transl_table=11	+	WP_003961077.1	hypothetical protein	257
1901	NZ_CM001015.1	fimo	nucleotide_motif	3582838	3582847	46.5	-	Name=ATACCGACYG_NZ_CM001015.1-;Alias=MEME-2;ID=ATACCGACYG-MEME-2-158-NZ_CM001015.1;pvalue=2.23e-05;qvalue=1;sequence=AAACCGCCCG;;FIMO_ID=1901	NZ_CM001015.1	3582698	3582988	3582998	3583693	ID=promoter-gene-SCN_RS14760;Parent=gene-SCN_RS14760;GeneStart=3582998;GeneEnd=3583693;ID=gene-SCN_RS14760;Name=SCN_RS14760;gbkey=Gene;gene_biotype=protein_coding;locus_tag=SCN_RS14760;ID=cds-WP_003961181.1;Parent=gene-SCN_RS14760;Dbxref=GenBank:WP_003961181.1;Name=WP_003961181.1;gbkey=CDS;inference=COORDINATES: similar to AA sequence:RefSeq:WP_003961181.1;locus_tag=SCN_RS14760;product=hypothetical protein;protein_id=WP_003961181.1;transl_table=11	+	WP_003961181.1	hypothetical protein	151
1902	NZ_CM001015.1	fimo	nucleotide_motif	3711885	3711894	46.5	+	Name=ATACCGACYG_NZ_CM001015.1+;Alias=MEME-2;ID=ATACCGACYG-MEME-2-159-NZ_CM001015.1;pvalue=2.23e-05;qvalue=1;sequence=AAACCGCCCG;;FIMO_ID=1902	NZ_CM001015.1	3711818	3712108	3711500	3711808	ID=promoter-gene-SCN_RS15290;Parent=gene-SCN_RS15290;GeneStart=3711500;GeneEnd=3711808;ID=gene-SCN_RS15290;Name=SCN_RS15290;gbkey=Gene;gene_biotype=protein_coding;locus_tag=SCN_RS15290;ID=cds-WP_003953568.1;Parent=gene-SCN_RS15290;Dbxref=GenBank:WP_003953568.1;Name=WP_003953568.1;gbkey=CDS;inference=COORDINATES: similar to AA sequence:RefSeq:WP_004986337.1;locus_tag=SCN_RS15290;product=hypothetical protein;protein_id=WP_003953568.1;transl_table=11	-	WP_003953568.1	hypothetical protein	86
1957	NZ_CM001015.1	fimo	nucleotide_motif	2953415	2953424	45.7	-	Name=ATACCGACYG_NZ_CM001015.1-;Alias=MEME-2;ID=ATACCGACYG-MEME-2-214-NZ_CM001015.1;pvalue=2.69e-05;qvalue=1;sequence=ATACCAACCA;;FIMO_ID=1957	NZ_CM001015.1	2953331	2953519	2953529	2954329	ID=promoter-gene-SCN_RS12135;Parent=gene-SCN_RS12135;GeneStart=2953529;GeneEnd=2954329;ID=gene-SCN_RS12135;Name=SCN_RS12135;gbkey=Gene;gene_biotype=protein_coding;locus_tag=SCN_RS12135;ID=cds-WP_003953709.1;Parent=gene-SCN_RS12135;Dbxref=GenBank:WP_003953709.1;Name=WP_003953709.1;gbkey=CDS;inference=COORDINATES: similar to AA sequence:RefSeq:WP_003953709.1;locus_tag=SCN_RS12135;product=hypothetical protein;protein_id=WP_003953709.1;transl_table=11	+	WP_003953709.1	hypothetical protein	105
1970	NZ_CM001015.1	fimo	nucleotide_motif	4084440	4084449	45.6	+	Name=ATACCGACYG_NZ_CM001015.1+;Alias=MEME-2;ID=ATACCGACYG-MEME-2-227-NZ_CM001015.1;pvalue=2.72e-05;qvalue=1;sequence=ATACCGAACA;;FIMO_ID=1970	NZ_CM001015.1	4084221	4084511	4084521	4085696	ID=promoter-gene-SCN_RS16980;Parent=gene-SCN_RS16980;GeneStart=4084521;GeneEnd=4085696;ID=gene-SCN_RS16980;Name=SCN_RS16980;gbkey=Gene;gene_biotype=protein_coding;locus_tag=SCN_RS16980;ID=cds-WP_003961442.1;Parent=gene-SCN_RS16980;Dbxref=GenBank:WP_003961442.1;Name=WP_003961442.1;gbkey=CDS;inference=COORDINATES: similar to AA sequence:RefSeq:WP_003961442.1;locus_tag=SCN_RS16980;product=hypothetical protein;protein_id=WP_003961442.1;transl_table=11	+	WP_003961442.1	hypothetical protein	72
2002	NZ_CM001015.1	fimo	nucleotide_motif	839777	839786	45.1	+	Name=ATACCGACYG_NZ_CM001015.1+;Alias=MEME-2;ID=ATACCGACYG-MEME-2-259-NZ_CM001015.1;pvalue=3.1e-05;qvalue=1;sequence=ATATCGACTG;;FIMO_ID=2002	NZ_CM001015.1	839580	839831	838026	839570	ID=promoter-gene-SCN_RS03075;Parent=gene-SCN_RS03075;GeneStart=838026;GeneEnd=839570;ID=gene-SCN_RS03075;Name=SCN_RS03075;gbkey=Gene;gene_biotype=protein_coding;locus_tag=SCN_RS03075;ID=cds-WP_003959689.1;Parent=gene-SCN_RS03075;Dbxref=GenBank:WP_003959689.1;Name=WP_003959689.1;gbkey=CDS;inference=COORDINATES: similar to AA sequence:RefSeq:WP_003959689.1;locus_tag=SCN_RS03075;product=hypothetical protein;protein_id=WP_003959689.1;transl_table=11	-	WP_003959689.1	hypothetical protein	216
2036	NZ_CM001015.1	fimo	nucleotide_motif	485395	485404	44.4	+	Name=ATACCGACYG_NZ_CM001015.1+;Alias=MEME-2;ID=ATACCGACYG-MEME-2-293-NZ_CM001015.1;pvalue=3.61e-05;qvalue=1;sequence=AAACCGTGCG;;FIMO_ID=2036	NZ_CM001015.1	485273	485563	485573	487585	ID=promoter-gene-SCN_RS01755;Parent=gene-SCN_RS01755;GeneStart=485573;GeneEnd=487585;ID=gene-SCN_RS01755;Name=SCN_RS01755;gbkey=Gene;gene_biotype=protein_coding;locus_tag=SCN_RS01755;ID=cds-WP_003959468.1;Parent=gene-SCN_RS01755;Dbxref=GenBank:WP_003959468.1;Name=WP_003959468.1;gbkey=CDS;inference=COORDINATES: similar to AA sequence:RefSeq:WP_003959468.1;locus_tag=SCN_RS01755;product=hypothetical protein;protein_id=WP_003959468.1;transl_table=11	+	WP_003959468.1	hypothetical protein	169
2054	NZ_CM001015.1	fimo	nucleotide_motif	4345238	4345247	44.3	-	Name=ATACCGACYG_NZ_CM001015.1-;Alias=MEME-2;ID=ATACCGACYG-MEME-2-311-NZ_CM001015.1;pvalue=3.73e-05;qvalue=1;sequence=AAACCGGCTG;;FIMO_ID=2054	NZ_CM001015.1	4345076	4345366	4344437	4345066	ID=promoter-gene-SCN_RS18170;Parent=gene-SCN_RS18170;GeneStart=4344437;GeneEnd=4345066;ID=gene-SCN_RS18170;Name=SCN_RS18170;gbkey=Gene;gene_biotype=protein_coding;locus_tag=SCN_RS18170;ID=cds-WP_003961557.1;Parent=gene-SCN_RS18170;Dbxref=GenBank:WP_003961557.1;Name=WP_003961557.1;gbkey=CDS;inference=COORDINATES: similar to AA sequence:RefSeq:WP_003961557.1;locus_tag=SCN_RS18170;product=hypothetical protein;protein_id=WP_003961557.1;transl_table=11	-	WP_003961557.1	hypothetical protein	181
2057	NZ_CM001015.1	fimo	nucleotide_motif	5602748	5602757	44.3	+	Name=ATACCGACYG_NZ_CM001015.1+;Alias=MEME-2;ID=ATACCGACYG-MEME-2-314-NZ_CM001015.1;pvalue=3.73e-05;qvalue=1;sequence=AAACCGGCTG;;FIMO_ID=2057	NZ_CM001015.1	5602701	5602991	5603001	5603162	ID=promoter-gene-SCN_RS45040;Parent=gene-SCN_RS45040;GeneStart=5603001;GeneEnd=5603162;ID=gene-SCN_RS45040;Name=SCN_RS45040;gbkey=Gene;gene_biotype=protein_coding;locus_tag=SCN_RS45040;ID=cds-WP_009997787.1;Parent=gene-SCN_RS45040;Dbxref=GenBank:WP_009997787.1;Name=WP_009997787.1;gbkey=CDS;inference=COORDINATES: similar to AA sequence:RefSeq:WP_009997787.1;locus_tag=SCN_RS45040;product=hypothetical protein;protein_id=WP_009997787.1;transl_table=11	+	WP_009997787.1	hypothetical protein	244
2163	NZ_CM001015.1	fimo	nucleotide_motif	3855540	3855549	43.1	-	Name=ATACCGACYG_NZ_CM001015.1-;Alias=MEME-2;ID=ATACCGACYG-MEME-2-420-NZ_CM001015.1;pvalue=4.87e-05;qvalue=1;sequence=AAACCGGCCG;;FIMO_ID=2163	NZ_CM001015.1	3855502	3855766	3855776	3855961	ID=promoter-gene-SCN_RS15990;Parent=gene-SCN_RS15990;GeneStart=3855776;GeneEnd=3855961;ID=gene-SCN_RS15990;Name=SCN_RS15990;gbkey=Gene;gene_biotype=protein_coding;locus_tag=SCN_RS15990;ID=cds-WP_003958554.1;Parent=gene-SCN_RS15990;Dbxref=GenBank:WP_003958554.1;Name=WP_003958554.1;gbkey=CDS;inference=COORDINATES: similar to AA sequence:RefSeq:WP_003958554.1;locus_tag=SCN_RS15990;product=hypothetical protein;protein_id=WP_003958554.1;transl_table=11	+	WP_003958554.1	hypothetical protein	227
2200	NZ_CM001015.1	fimo	nucleotide_motif	4084448	4084457	42.8	-	Name=ATACCGACYG_NZ_CM001015.1-;Alias=MEME-2;ID=ATACCGACYG-MEME-2-457-NZ_CM001015.1;pvalue=5.22e-05;qvalue=1;sequence=AGACCGACTG;;FIMO_ID=2200	NZ_CM001015.1	4084221	4084511	4084521	4085696	ID=promoter-gene-SCN_RS16980;Parent=gene-SCN_RS16980;GeneStart=4084521;GeneEnd=4085696;ID=gene-SCN_RS16980;Name=SCN_RS16980;gbkey=Gene;gene_biotype=protein_coding;locus_tag=SCN_RS16980;ID=cds-WP_003961442.1;Parent=gene-SCN_RS16980;Dbxref=GenBank:WP_003961442.1;Name=WP_003961442.1;gbkey=CDS;inference=COORDINATES: similar to AA sequence:RefSeq:WP_003961442.1;locus_tag=SCN_RS16980;product=hypothetical protein;protein_id=WP_003961442.1;transl_table=11	+	WP_003961442.1	hypothetical protein	64
2250	NZ_CM001015.1	fimo	nucleotide_motif	3750016	3750025	42.6	-	Name=ATACCGACYG_NZ_CM001015.1-;Alias=MEME-2;ID=ATACCGACYG-MEME-2-507-NZ_CM001015.1;pvalue=5.5e-05;qvalue=1;sequence=ATACCGAAGG;;FIMO_ID=2250	NZ_CM001015.1	3749898	3750022	3750032	3750373	ID=promoter-gene-SCN_RS43485;Parent=gene-SCN_RS43485;GeneStart=3750032;GeneEnd=3750373;ID=gene-SCN_RS43485;Name=SCN_RS43485;gbkey=Gene;gene_biotype=protein_coding;locus_tag=SCN_RS43485;ID=cds-WP_009997067.1;Parent=gene-SCN_RS43485;Dbxref=GenBank:WP_009997067.1;Name=WP_009997067.1;gbkey=CDS;inference=COORDINATES: similar to AA sequence:RefSeq:WP_009997067.1;locus_tag=SCN_RS43485;product=DUF3099 domain-containing protein;protein_id=WP_009997067.1;transl_table=11	+	WP_009997067.1	DUF3099 domain-containing protein	7
2273	NZ_CM001015.1	fimo	nucleotide_motif	174144	174153	42.3	+	Name=ATACCGACYG_NZ_CM001015.1+;Alias=MEME-2;ID=ATACCGACYG-MEME-2-530-NZ_CM001015.1;pvalue=5.94e-05;qvalue=1;sequence=GTACCGTCCG;;FIMO_ID=2273	NZ_CM001015.1	173938	174177	173647	173928	ID=promoter-gene-SCN_RS00525;Parent=gene-SCN_RS00525;GeneStart=173647;GeneEnd=173928;ID=gene-SCN_RS00525;Name=SCN_RS00525;gbkey=Gene;gene_biotype=protein_coding;locus_tag=SCN_RS00525;ID=cds-WP_009995098.1;Parent=gene-SCN_RS00525;Dbxref=GenBank:WP_009995098.1;Name=WP_009995098.1;gbkey=CDS;inference=COORDINATES: similar to AA sequence:RefSeq:WP_009995098.1;locus_tag=SCN_RS00525;product=hypothetical protein;protein_id=WP_009995098.1;transl_table=11	-	WP_009995098.1	hypothetical protein	225
2327	NZ_CM001015.1	fimo	nucleotide_motif	4450808	4450817	42.1	+	Name=ATACCGACYG_NZ_CM001015.1+;Alias=MEME-2;ID=ATACCGACYG-MEME-2-584-NZ_CM001015.1;pvalue=6.1e-05;qvalue=1;sequence=AAACCGCGTG;;FIMO_ID=2327	NZ_CM001015.1	4450626	4450868	4450182	4450616	ID=promoter-gene-SCN_RS18665;Parent=gene-SCN_RS18665;GeneStart=4450182;GeneEnd=4450616;ID=gene-SCN_RS18665;Name=SCN_RS18665;gbkey=Gene;gene_biotype=protein_coding;locus_tag=SCN_RS18665;ID=cds-WP_003954894.1;Parent=gene-SCN_RS18665;Dbxref=GenBank:WP_003954894.1;Name=WP_003954894.1;gbkey=CDS;inference=COORDINATES: similar to AA sequence:RefSeq:WP_003954894.1;locus_tag=SCN_RS18665;product=hypothetical protein;protein_id=WP_003954894.1;transl_table=11	-	WP_003954894.1	hypothetical protein	201
2397	NZ_CM001015.1	fimo	nucleotide_motif	4415260	4415269	41.7	-	Name=ATACCGACYG_NZ_CM001015.1-;Alias=MEME-2;ID=ATACCGACYG-MEME-2-654-NZ_CM001015.1;pvalue=6.68e-05;qvalue=1;sequence=ATACCGCCGG;;FIMO_ID=2397	NZ_CM001015.1	4415199	4415428	4415438	4415857	ID=promoter-gene-SCN_RS18500;Parent=gene-SCN_RS18500;GeneStart=4415438;GeneEnd=4415857;ID=gene-SCN_RS18500;Name=SCN_RS18500;gbkey=Gene;gene_biotype=protein_coding;locus_tag=SCN_RS18500;ID=cds-WP_003961599.1;Parent=gene-SCN_RS18500;Dbxref=GenBank:WP_003961599.1;Name=WP_003961599.1;gbkey=CDS;inference=COORDINATES: similar to AA sequence:RefSeq:WP_003961599.1;locus_tag=SCN_RS18500;product=hypothetical protein;protein_id=WP_003961599.1;transl_table=11	+	WP_003961599.1	hypothetical protein	169
2475	NZ_CM001015.1	fimo	nucleotide_motif	3890047	3890056	41.3	-	Name=ATACCGACYG_NZ_CM001015.1-;Alias=MEME-2;ID=ATACCGACYG-MEME-2-732-NZ_CM001015.1;pvalue=7.38e-05;qvalue=1;sequence=ATACCGCCTC;;FIMO_ID=2475	NZ_CM001015.1	3889783	3890049	3890059	3891123	ID=promoter-gene-SCN_RS16140;Parent=gene-SCN_RS16140;GeneStart=3890059;GeneEnd=3891123;ID=gene-SCN_RS16140;Name=SCN_RS16140;gbkey=Gene;gene_biotype=protein_coding;locus_tag=SCN_RS16140;ID=cds-WP_003961329.1;Parent=gene-SCN_RS16140;Dbxref=GenBank:WP_003961329.1;Name=WP_003961329.1;gbkey=CDS;inference=COORDINATES: similar to AA sequence:RefSeq:WP_003961329.1;locus_tag=SCN_RS16140;product=hypothetical protein;protein_id=WP_003961329.1;transl_table=11	+	WP_003961329.1	hypothetical protein	3
2534	NZ_CM001015.1	fimo	nucleotide_motif	3367416	3367425	40.9	-	Name=ATACCGACYG_NZ_CM001015.1-;Alias=MEME-2;ID=ATACCGACYG-MEME-2-791-NZ_CM001015.1;pvalue=8.17e-05;qvalue=1;sequence=AAACCACCCG;;FIMO_ID=2534	NZ_CM001015.1	3367305	3367448	3367458	3368465	ID=promoter-gene-SCN_RS13835;Parent=gene-SCN_RS13835;GeneStart=3367458;GeneEnd=3368465;ID=gene-SCN_RS13835;Name=SCN_RS13835;gbkey=Gene;gene_biotype=protein_coding;locus_tag=SCN_RS13835;ID=cds-WP_003956559.1;Parent=gene-SCN_RS13835;Dbxref=GenBank:WP_003956559.1;Name=WP_003956559.1;gbkey=CDS;inference=COORDINATES: similar to AA sequence:RefSeq:WP_003956559.1;locus_tag=SCN_RS13835;product=hypothetical protein;protein_id=WP_003956559.1;transl_table=11	+	WP_003956559.1	hypothetical protein	33
2560	NZ_CM001015.1	fimo	nucleotide_motif	3778639	3778648	40.6	+	Name=ATACCGACYG_NZ_CM001015.1+;Alias=MEME-2;ID=ATACCGACYG-MEME-2-817-NZ_CM001015.1;pvalue=8.62e-05;qvalue=1;sequence=ATACCGGGCG;;FIMO_ID=2560	NZ_CM001015.1	3778363	3778653	3777721	3778353	ID=promoter-gene-SCN_RS15615;Parent=gene-SCN_RS15615;GeneStart=3777721;GeneEnd=3778353;ID=gene-SCN_RS15615;Name=SCN_RS15615;gbkey=Gene;gene_biotype=protein_coding;locus_tag=SCN_RS15615;ID=cds-WP_009997095.1;Parent=gene-SCN_RS15615;Dbxref=GenBank:WP_009997095.1;Name=WP_009997095.1;gbkey=CDS;inference=COORDINATES: similar to AA sequence:RefSeq:WP_009997095.1;locus_tag=SCN_RS15615;product=hypothetical protein;protein_id=WP_009997095.1;transl_table=11	-	WP_009997095.1	hypothetical protein	295
2563	NZ_CM001015.1	fimo	nucleotide_motif	4640491	4640500	40.6	-	Name=ATACCGACYG_NZ_CM001015.1-;Alias=MEME-2;ID=ATACCGACYG-MEME-2-820-NZ_CM001015.1;pvalue=8.62e-05;qvalue=1;sequence=ATACCGGGCG;;FIMO_ID=2563	NZ_CM001015.1	4640465	4640664	4640674	4641372	ID=promoter-gene-SCN_RS39195;Parent=gene-SCN_RS39195;GeneStart=4640674;GeneEnd=4641372;ID=gene-SCN_RS39195;Name=SCN_RS39195;gbkey=Gene;gene_biotype=protein_coding;locus_tag=SCN_RS39195;ID=cds-WP_009997453.1;Parent=gene-SCN_RS39195;Dbxref=GenBank:WP_009997453.1;Name=WP_009997453.1;gbkey=CDS;inference=COORDINATES: similar to AA sequence:RefSeq:WP_003953869.1;locus_tag=SCN_RS39195;product=hypothetical protein;protein_id=WP_009997453.1;transl_table=11	+	WP_009997453.1	hypothetical protein	174
2586	NZ_CM001015.1	fimo	nucleotide_motif	77198	77207	40.5	-	Name=ATACCGACYG_NZ_CM001015.1-;Alias=MEME-2;ID=ATACCGACYG-MEME-2-843-NZ_CM001015.1;pvalue=8.87e-05;qvalue=1;sequence=ATACCGGACG;;FIMO_ID=2586	NZ_CM001015.1	77119	77409	76150	77109	ID=promoter-gene-SCN_RS00100;Parent=gene-SCN_RS00100;GeneStart=76150;GeneEnd=77109;ID=gene-SCN_RS00100;Name=SCN_RS00100;gbkey=Gene;gene_biotype=protein_coding;locus_tag=SCN_RS00100;ID=cds-WP_003959188.1;Parent=gene-SCN_RS00100;Dbxref=GenBank:WP_003959188.1;Name=WP_003959188.1;gbkey=CDS;inference=COORDINATES: similar to AA sequence:RefSeq:WP_003959188.1;locus_tag=SCN_RS00100;product=hypothetical protein;protein_id=WP_003959188.1;transl_table=11	-	WP_003959188.1	hypothetical protein	98
2631	NZ_CM001015.1	fimo	nucleotide_motif	2218428	2218437	40.3	-	Name=ATACCGACYG_NZ_CM001015.1-;Alias=MEME-2;ID=ATACCGACYG-MEME-2-888-NZ_CM001015.1;pvalue=9.25e-05;qvalue=1;sequence=ATACAATCTG;;FIMO_ID=2631	NZ_CM001015.1	2218302	2218592	2217753	2218292	ID=promoter-gene-SCN_RS08990;Parent=gene-SCN_RS08990;GeneStart=2217753;GeneEnd=2218292;ID=gene-SCN_RS08990;Name=SCN_RS08990;gbkey=Gene;gene_biotype=protein_coding;locus_tag=SCN_RS08990;ID=cds-WP_129555061.1;Parent=gene-SCN_RS08990;Dbxref=GenBank:WP_129555061.1;Name=WP_129555061.1;gbkey=CDS;inference=COORDINATES: ab initio prediction:GeneMarkS-2+;locus_tag=SCN_RS08990;product=hypothetical protein;protein_id=WP_129555061.1;transl_table=11	-	WP_129555061.1	hypothetical protein	145
2637	NZ_CM001015.1	fimo	nucleotide_motif	3982127	3982136	40.3	+	Name=ATACCGACYG_NZ_CM001015.1+;Alias=MEME-2;ID=ATACCGACYG-MEME-2-894-NZ_CM001015.1;pvalue=9.28e-05;qvalue=1;sequence=AAACAGACCA;;FIMO_ID=2637	NZ_CM001015.1	3981916	3982206	3982216	3983598	ID=promoter-gene-SCN_RS16575;Parent=gene-SCN_RS16575;GeneStart=3982216;GeneEnd=3983598;ID=gene-SCN_RS16575;Name=SCN_RS16575;gbkey=Gene;gene_biotype=protein_coding;locus_tag=SCN_RS16575;ID=cds-WP_003953365.1;Parent=gene-SCN_RS16575;Dbxref=GenBank:WP_003953365.1;Name=WP_003953365.1;gbkey=CDS;inference=COORDINATES: similar to AA sequence:RefSeq:WP_003953365.1;locus_tag=SCN_RS16575;product=hypothetical protein;protein_id=WP_003953365.1;transl_table=11	+	WP_003953365.1	hypothetical protein	80
2663	NZ_CM001015.1	fimo	nucleotide_motif	1951963	1951972	40.1	-	Name=ATACCGACYG_NZ_CM001015.1-;Alias=MEME-2;ID=ATACCGACYG-MEME-2-920-NZ_CM001015.1;pvalue=9.74e-05;qvalue=1;sequence=AAACAGAGTG;;FIMO_ID=2663	NZ_CM001015.1	1951738	1952028	1952038	1952262	ID=promoter-gene-SCN_RS07905;Parent=gene-SCN_RS07905;GeneStart=1952038;GeneEnd=1952262;ID=gene-SCN_RS07905;Name=SCN_RS07905;gbkey=Gene;gene_biotype=protein_coding;locus_tag=SCN_RS07905;ID=cds-WP_230864111.1;Parent=gene-SCN_RS07905;Dbxref=GenBank:WP_230864111.1;Name=WP_230864111.1;gbkey=CDS;inference=COORDINATES: similar to AA sequence:RefSeq:WP_003954040.1;locus_tag=SCN_RS07905;product=hypothetical protein;protein_id=WP_230864111.1;transl_table=11	+	WP_230864111.1	hypothetical protein	66
2684	NZ_CM001015.1	fimo	nucleotide_motif	4114144	4114153	40	-	Name=ATACCGACYG_NZ_CM001015.1-;Alias=MEME-2;ID=ATACCGACYG-MEME-2-941-NZ_CM001015.1;pvalue=9.93e-05;qvalue=1;sequence=AAACCGAAGG;;FIMO_ID=2684	NZ_CM001015.1	4114149	4114410	4113369	4114139	ID=promoter-gene-SCN_RS17110;Parent=gene-SCN_RS17110;GeneStart=4113369;GeneEnd=4114139;ID=gene-SCN_RS17110;Name=SCN_RS17110;gbkey=Gene;gene_biotype=protein_coding;locus_tag=SCN_RS17110;ID=cds-WP_003961455.1;Parent=gene-SCN_RS17110;Dbxref=GenBank:WP_003961455.1;Name=WP_003961455.1;gbkey=CDS;inference=COORDINATES: similar to AA sequence:RefSeq:WP_003961455.1;locus_tag=SCN_RS17110;product=hypothetical protein;protein_id=WP_003961455.1;transl_table=11	-	WP_003961455.1	hypothetical protein	14
2688	NZ_CM001015.1	fimo	nucleotide_motif	5560472	5560481	40	-	Name=ATACCGACYG_NZ_CM001015.1-;Alias=MEME-2;ID=ATACCGACYG-MEME-2-945-NZ_CM001015.1;pvalue=9.93e-05;qvalue=1;sequence=AAACCGAAGG;;FIMO_ID=2688	NZ_CM001015.1	5560456	5560746	5560756	5561103	ID=promoter-gene-SCN_RS23130;Parent=gene-SCN_RS23130;GeneStart=5560756;GeneEnd=5561103;ID=gene-SCN_RS23130;Name=SCN_RS23130;gbkey=Gene;gene_biotype=protein_coding;locus_tag=SCN_RS23130;ID=cds-WP_003957327.1;Parent=gene-SCN_RS23130;Dbxref=GenBank:WP_003957327.1;Name=WP_003957327.1;gbkey=CDS;inference=COORDINATES: similar to AA sequence:RefSeq:WP_003957327.1;locus_tag=SCN_RS23130;product=hypothetical protein;protein_id=WP_003957327.1;transl_table=11	+	WP_003957327.1	hypothetical protein	275
2689	NZ_CM001015.1	fimo	nucleotide_motif	2329717	2329726	40	-	Name=ATACCGACYG_NZ_CM001015.1-;Alias=MEME-2;ID=ATACCGACYG-MEME-2-946-NZ_CM001015.1;pvalue=9.94e-05;qvalue=1;sequence=ATACCGTTCA;;FIMO_ID=2689	NZ_CM001015.1	2329501	2329791	2327896	2329491	ID=promoter-gene-SCN_RS09420;Parent=gene-SCN_RS09420;GeneStart=2327896;GeneEnd=2329491;ID=gene-SCN_RS09420;Name=SCN_RS09420;gbkey=Gene;gene_biotype=protein_coding;locus_tag=SCN_RS09420;ID=cds-WP_003960581.1;Parent=gene-SCN_RS09420;Dbxref=GenBank:WP_003960581.1;Name=WP_003960581.1;gbkey=CDS;inference=COORDINATES: similar to AA sequence:RefSeq:WP_018488830.1;locus_tag=SCN_RS09420;product=hypothetical protein;protein_id=WP_003960581.1;transl_table=11	-	WP_003960581.1	hypothetical protein	235
2695	NZ_CM001015.1	fimo	nucleotide_motif	6708083	6708092	40	+	Name=ATACCGACYG_NZ_CM001015.1+;Alias=MEME-2;ID=ATACCGACYG-MEME-2-952-NZ_CM001015.1;pvalue=9.99e-05;qvalue=1;sequence=ATACCGTGTC;;FIMO_ID=2695	NZ_CM001015.1	6708056	6708346	6708356	6708646	ID=promoter-gene-SCN_RS27695;Parent=gene-SCN_RS27695;GeneStart=6708356;GeneEnd=6708646;ID=gene-SCN_RS27695;Name=SCN_RS27695;gbkey=Gene;gene_biotype=protein_coding;locus_tag=SCN_RS27695;ID=cds-WP_003962839.1;Parent=gene-SCN_RS27695;Dbxref=GenBank:WP_003962839.1;Name=WP_003962839.1;gbkey=CDS;inference=COORDINATES: similar to AA sequence:RefSeq:WP_003962839.1;locus_tag=SCN_RS27695;product=hypothetical protein;protein_id=WP_003962839.1;transl_table=11	+	WP_003962839.1	hypothetical protein	264
2696	NZ_CM001015.1	fimo	nucleotide_motif	5743521	5743530	40	-	Name=ATACCGACYG_NZ_CM001015.1-;Alias=MEME-2;ID=ATACCGACYG-MEME-2-953-NZ_CM001015.1;pvalue=0.0001;qvalue=1;sequence=ATACCGTATC;;FIMO_ID=2696	NZ_CM001015.1	5743517	5743525	5743535	5744752	ID=promoter-gene-SCN_RS23850;Parent=gene-SCN_RS23850;GeneStart=5743535;GeneEnd=5744752;ID=gene-SCN_RS23850;Name=SCN_RS23850;gbkey=Gene;gene_biotype=protein_coding;locus_tag=SCN_RS23850;ID=cds-WP_193789241.1;Parent=gene-SCN_RS23850;Dbxref=GenBank:WP_193789241.1;Name=WP_193789241.1;Ontology_term=GO:0016020;gbkey=CDS;go_component=membrane|0016020||IEA;inference=COORDINATES: similar to AA sequence:RefSeq:WP_006142880.1;locus_tag=SCN_RS23850;product=YihY/virulence factor BrkB family protein;protein_id=WP_193789241.1;transl_table=11	+	WP_193789241.1	YihY/virulence factor BrkB family protein	5
2696	NZ_CM001015.1	fimo	nucleotide_motif	5743521	5743530	40	-	Name=ATACCGACYG_NZ_CM001015.1-;Alias=MEME-2;ID=ATACCGACYG-MEME-2-953-NZ_CM001015.1;pvalue=0.0001;qvalue=1;sequence=ATACCGTATC;;FIMO_ID=2696	NZ_CM001015.1	5743526	5743534	5741882	5743516	ID=promoter-gene-SCN_RS23845;Parent=gene-SCN_RS23845;GeneStart=5741882;GeneEnd=5743516;ID=gene-SCN_RS23845;Name=SCN_RS23845;gbkey=Gene;gene_biotype=protein_coding;locus_tag=SCN_RS23845;ID=cds-WP_003962237.1;Parent=gene-SCN_RS23845;Dbxref=GenBank:WP_003962237.1;Name=WP_003962237.1;Ontology_term=GO:0016627;gbkey=CDS;go_function=oxidoreductase activity%2C acting on the CH-CH group of donors|0016627||IEA;inference=COORDINATES: similar to AA sequence:RefSeq:WP_003962237.1;locus_tag=SCN_RS23845;product=acyl-CoA dehydrogenase family protein;protein_id=WP_003962237.1;transl_table=11	-	WP_003962237.1	acyl-CoA dehydrogenase family protein	14
2708	NZ_CM001017.1	fimo	nucleotide_motif	125284	125293	46.1	+	Name=ATACCGACYG_NZ_CM001017.1+;Alias=MEME-2;ID=ATACCGACYG-MEME-2-10-NZ_CM001017.1;pvalue=2.47e-05;qvalue=1;sequence=ATACCGGCCG;;FIMO_ID=2708	NZ_CM001017.1	125155	125445	125455	125706	ID=promoter-gene-SCN_RS28580;Parent=gene-SCN_RS28580;GeneStart=125455;GeneEnd=125706;ID=gene-SCN_RS28580;Name=SCN_RS28580;gbkey=Gene;gene_biotype=protein_coding;locus_tag=SCN_RS28580;ID=cds-WP_009998362.1;Parent=gene-SCN_RS28580;Dbxref=GenBank:WP_009998362.1;Name=WP_009998362.1;gbkey=CDS;inference=COORDINATES: similar to AA sequence:RefSeq:WP_009998362.1;locus_tag=SCN_RS28580;product=hypothetical protein;protein_id=WP_009998362.1;transl_table=11	+	WP_009998362.1	hypothetical protein	162
2710	NZ_CM001017.1	fimo	nucleotide_motif	148872	148881	43.9	+	Name=ATACCGACYG_NZ_CM001017.1+;Alias=MEME-2;ID=ATACCGACYG-MEME-2-12-NZ_CM001017.1;pvalue=4.09e-05;qvalue=1;sequence=AAACCGACCC;;FIMO_ID=2710	NZ_CM001017.1	148735	149025	148102	148725	ID=promoter-gene-SCN_RS28720;Parent=gene-SCN_RS28720;GeneStart=148102;GeneEnd=148725;ID=gene-SCN_RS28720;Name=SCN_RS28720;gbkey=Gene;gene_biotype=protein_coding;locus_tag=SCN_RS28720;ID=cds-WP_009998384.1;Parent=gene-SCN_RS28720;Dbxref=GenBank:WP_009998384.1;Name=WP_009998384.1;gbkey=CDS;inference=COORDINATES: similar to AA sequence:RefSeq:WP_009998384.1;locus_tag=SCN_RS28720;product=hypothetical protein;protein_id=WP_009998384.1;transl_table=11	-	WP_009998384.1	hypothetical protein	156
2715	NZ_CM001017.1	fimo	nucleotide_motif	147214	147223	42.6	-	Name=ATACCGACYG_NZ_CM001017.1-;Alias=MEME-2;ID=ATACCGACYG-MEME-2-17-NZ_CM001017.1;pvalue=5.47e-05;qvalue=1;sequence=ATACCGAGGG;;FIMO_ID=2715	NZ_CM001017.1	147169	147459	146710	147159	ID=promoter-gene-SCN_RS28710;Parent=gene-SCN_RS28710;GeneStart=146710;GeneEnd=147159;ID=gene-SCN_RS28710;Name=SCN_RS28710;gbkey=Gene;gene_biotype=protein_coding;locus_tag=SCN_RS28710;ID=cds-WP_003958353.1;Parent=gene-SCN_RS28710;Dbxref=GenBank:WP_003958353.1;Name=WP_003958353.1;gbkey=CDS;inference=COORDINATES: similar to AA sequence:RefSeq:WP_003958353.1;locus_tag=SCN_RS28710;product=hypothetical protein;protein_id=WP_003958353.1;transl_table=11	-	WP_003958353.1	hypothetical protein	64
2716	NZ_CM001017.1	fimo	nucleotide_motif	17296	17305	41.7	-	Name=ATACCGACYG_NZ_CM001017.1-;Alias=MEME-2;ID=ATACCGACYG-MEME-2-18-NZ_CM001017.1;pvalue=6.68e-05;qvalue=1;sequence=ATACCGCCGG;;FIMO_ID=2716	NZ_CM001017.1	17253	17437	17447	17758	ID=promoter-gene-SCN_RS27980;Parent=gene-SCN_RS27980;GeneStart=17447;GeneEnd=17758;ID=gene-SCN_RS27980;Name=SCN_RS27980;gbkey=Gene;gene_biotype=protein_coding;locus_tag=SCN_RS27980;ID=cds-WP_003954285.1;Parent=gene-SCN_RS27980;Dbxref=GenBank:WP_003954285.1;Name=WP_003954285.1;gbkey=CDS;inference=COORDINATES: similar to AA sequence:RefSeq:WP_003954285.1;locus_tag=SCN_RS27980;product=hypothetical protein;protein_id=WP_003954285.1;transl_table=11	+	WP_003954285.1	hypothetical protein	142
2719	NZ_CM001017.1	fimo	nucleotide_motif	43695	43704	41.3	-	Name=ATACCGACYG_NZ_CM001017.1-;Alias=MEME-2;ID=ATACCGACYG-MEME-2-21-NZ_CM001017.1;pvalue=7.44e-05;qvalue=1;sequence=ATACCGCTTG;;FIMO_ID=2719	NZ_CM001017.1	43413	43703	42597	43403	ID=promoter-gene-SCN_RS28175;Parent=gene-SCN_RS28175;GeneStart=42597;GeneEnd=43403;ID=gene-SCN_RS28175;Name=SCN_RS28175;gbkey=Gene;gene_biotype=protein_coding;locus_tag=SCN_RS28175;ID=cds-WP_003954248.1;Parent=gene-SCN_RS28175;Dbxref=GenBank:WP_003954248.1;Name=WP_003954248.1;gbkey=CDS;inference=COORDINATES: similar to AA sequence:RefSeq:WP_003954248.1;locus_tag=SCN_RS28175;product=hypothetical protein;protein_id=WP_003954248.1;transl_table=11	-	WP_003954248.1	hypothetical protein	301
2725	NZ_CM001017.1	fimo	nucleotide_motif	84871	84880	40	+	Name=ATACCGACYG_NZ_CM001017.1+;Alias=MEME-2;ID=ATACCGACYG-MEME-2-27-NZ_CM001017.1;pvalue=9.9e-05;qvalue=1;sequence=AAACCAACGG;;FIMO_ID=2725	NZ_CM001017.1	84798	85088	84339	84788	ID=promoter-gene-SCN_RS28395;Parent=gene-SCN_RS28395;GeneStart=84339;GeneEnd=84788;ID=gene-SCN_RS28395;Name=SCN_RS28395;gbkey=Gene;gene_biotype=protein_coding;locus_tag=SCN_RS28395;ID=cds-WP_157849195.1;Parent=gene-SCN_RS28395;Dbxref=GenBank:WP_157849195.1;Name=WP_157849195.1;gbkey=CDS;inference=COORDINATES: similar to AA sequence:RefSeq:WP_009998340.1;locus_tag=SCN_RS28395;product=hypothetical protein;protein_id=WP_157849195.1;transl_table=11	-	WP_157849195.1	hypothetical protein	92
2725	NZ_CM001017.1	fimo	nucleotide_motif	84871	84880	40	+	Name=ATACCGACYG_NZ_CM001017.1+;Alias=MEME-2;ID=ATACCGACYG-MEME-2-27-NZ_CM001017.1;pvalue=9.9e-05;qvalue=1;sequence=AAACCAACGG;;FIMO_ID=2725	NZ_CM001017.1	84866	85156	85166	85552	ID=promoter-gene-SCN_RS28400;Parent=gene-SCN_RS28400;GeneStart=85166;GeneEnd=85552;ID=gene-SCN_RS28400;Name=SCN_RS28400;gbkey=Gene;gene_biotype=protein_coding;locus_tag=SCN_RS28400;ID=cds-WP_003954192.1;Parent=gene-SCN_RS28400;Dbxref=GenBank:WP_003954192.1;Name=WP_003954192.1;gbkey=CDS;inference=COORDINATES: similar to AA sequence:RefSeq:WP_003954192.1;locus_tag=SCN_RS28400;product=hypothetical protein;protein_id=WP_003954192.1;transl_table=11	+	WP_003954192.1	hypothetical protein	286
2730	NZ_CM001018.1	fimo	nucleotide_motif	97067	97076	54.6	+	Name=ATACCGACYG_NZ_CM001018.1+;Alias=MEME-2;ID=ATACCGACYG-MEME-2-5-NZ_CM001018.1;pvalue=3.48e-06;qvalue=1;sequence=AAACCGACCG;;FIMO_ID=2730	NZ_CM001018.1	97015	97244	97254	97775	ID=promoter-gene-SCN_RS29215;Parent=gene-SCN_RS29215;GeneStart=97254;GeneEnd=97775;ID=gene-SCN_RS29215;Name=SCN_RS29215;gbkey=Gene;gene_biotype=protein_coding;locus_tag=SCN_RS29215;ID=cds-WP_009998497.1;Parent=gene-SCN_RS29215;Dbxref=GenBank:WP_009998497.1;Name=WP_009998497.1;gbkey=CDS;inference=COORDINATES: similar to AA sequence:RefSeq:WP_009998497.1;locus_tag=SCN_RS29215;product=hypothetical protein;protein_id=WP_009998497.1;transl_table=11	+	WP_009998497.1	hypothetical protein	178
2767	NZ_CM001018.1	fimo	nucleotide_motif	62749	62758	44	-	Name=ATACCGACYG_NZ_CM001018.1-;Alias=MEME-2;ID=ATACCGACYG-MEME-2-42-NZ_CM001018.1;pvalue=3.97e-05;qvalue=1;sequence=ATACCGTCCC;;FIMO_ID=2767	NZ_CM001018.1	62711	62841	62204	62701	ID=promoter-gene-SCN_RS46260;Parent=gene-SCN_RS46260;GeneStart=62204;GeneEnd=62701;ID=gene-SCN_RS46260;Name=SCN_RS46260;gbkey=Gene;gene_biotype=protein_coding;locus_tag=SCN_RS46260;ID=cds-WP_009998457.1;Parent=gene-SCN_RS46260;Dbxref=GenBank:WP_009998457.1;Name=WP_009998457.1;gbkey=CDS;inference=COORDINATES: similar to AA sequence:RefSeq:WP_009998457.1;locus_tag=SCN_RS46260;product=hypothetical protein;protein_id=WP_009998457.1;transl_table=11	-	WP_009998457.1	hypothetical protein	57
2776	NZ_CM001018.1	fimo	nucleotide_motif	36864	36873	42.3	+	Name=ATACCGACYG_NZ_CM001018.1+;Alias=MEME-2;ID=ATACCGACYG-MEME-2-51-NZ_CM001018.1;pvalue=5.94e-05;qvalue=1;sequence=GTACCGTCCG;;FIMO_ID=2776	NZ_CM001018.1	36872	36955	36662	36862	ID=promoter-gene-SCN_RS45120;Parent=gene-SCN_RS45120;GeneStart=36662;GeneEnd=36862;ID=gene-SCN_RS45120;Name=SCN_RS45120;gbkey=Gene;gene_biotype=protein_coding;locus_tag=SCN_RS45120;ID=cds-WP_009998427.1;Parent=gene-SCN_RS45120;Dbxref=GenBank:WP_009998427.1;Name=WP_009998427.1;gbkey=CDS;inference=COORDINATES: similar to AA sequence:RefSeq:WP_009998427.1;locus_tag=SCN_RS45120;product=hypothetical protein;protein_id=WP_009998427.1;transl_table=11	-	WP_009998427.1	hypothetical protein	11
2788	NZ_CM001018.1	fimo	nucleotide_motif	384860	384869	41.1	-	Name=ATACCGACYG_NZ_CM001018.1-;Alias=MEME-2;ID=ATACCGACYG-MEME-2-63-NZ_CM001018.1;pvalue=7.71e-05;qvalue=1;sequence=ATACCAACCC;;FIMO_ID=2788	NZ_CM001018.1	384835	385125	384217	384825	ID=promoter-gene-SCN_RS30585;Parent=gene-SCN_RS30585;GeneStart=384217;GeneEnd=384825;ID=gene-SCN_RS30585;Name=SCN_RS30585;gbkey=Gene;gene_biotype=protein_coding;locus_tag=SCN_RS30585;ID=cds-WP_009998758.1;Parent=gene-SCN_RS30585;Dbxref=GenBank:WP_009998758.1;Name=WP_009998758.1;gbkey=CDS;inference=COORDINATES: similar to AA sequence:RefSeq:WP_009998758.1;locus_tag=SCN_RS30585;product=hypothetical protein;protein_id=WP_009998758.1;transl_table=11	-	WP_009998758.1	hypothetical protein	44
2789	NZ_CM001018.1	fimo	nucleotide_motif	225381	225390	41.1	+	Name=ATACCGACYG_NZ_CM001018.1+;Alias=MEME-2;ID=ATACCGACYG-MEME-2-64-NZ_CM001018.1;pvalue=7.79e-05;qvalue=1;sequence=AAATCGACCG;;FIMO_ID=2789	NZ_CM001018.1	225267	225420	225430	225819	ID=promoter-gene-SCN_RS29905;Parent=gene-SCN_RS29905;GeneStart=225430;GeneEnd=225819;ID=gene-SCN_RS29905;Name=SCN_RS29905;gbkey=Gene;gene_biotype=protein_coding;locus_tag=SCN_RS29905;ID=cds-WP_003957935.1;Parent=gene-SCN_RS29905;Dbxref=GenBank:WP_003957935.1;Name=WP_003957935.1;gbkey=CDS;inference=COORDINATES: similar to AA sequence:RefSeq:WP_003957935.1;locus_tag=SCN_RS29905;product=hypothetical protein;protein_id=WP_003957935.1;transl_table=11	+	WP_003957935.1	hypothetical protein	40
2794	NZ_CM001018.1	fimo	nucleotide_motif	306887	306896	40.4	+	Name=ATACCGACYG_NZ_CM001018.1+;Alias=MEME-2;ID=ATACCGACYG-MEME-2-69-NZ_CM001018.1;pvalue=9.01e-05;qvalue=1;sequence=AGACCGTCTG;;FIMO_ID=2794	NZ_CM001018.1	306882	307060	307070	307357	ID=promoter-gene-SCN_RS30245;Parent=gene-SCN_RS30245;GeneStart=307070;GeneEnd=307357;ID=gene-SCN_RS30245;Name=SCN_RS30245;gbkey=Gene;gene_biotype=protein_coding;locus_tag=SCN_RS30245;ID=cds-WP_003954696.1;Parent=gene-SCN_RS30245;Dbxref=GenBank:WP_003954696.1;Name=WP_003954696.1;gbkey=CDS;inference=COORDINATES: similar to AA sequence:RefSeq:WP_003954696.1;locus_tag=SCN_RS30245;product=hypothetical protein;protein_id=WP_003954696.1;transl_table=11	+	WP_003954696.1	hypothetical protein	174
2794	NZ_CM001018.1	fimo	nucleotide_motif	306887	306896	40.4	+	Name=ATACCGACYG_NZ_CM001018.1+;Alias=MEME-2;ID=ATACCGACYG-MEME-2-69-NZ_CM001018.1;pvalue=9.01e-05;qvalue=1;sequence=AGACCGTCTG;;FIMO_ID=2794	NZ_CM001018.1	306891	307069	306717	306881	ID=promoter-gene-SCN_RS45210;Parent=gene-SCN_RS45210;GeneStart=306717;GeneEnd=306881;ID=gene-SCN_RS45210;Name=SCN_RS45210;gbkey=Gene;gene_biotype=protein_coding;locus_tag=SCN_RS45210;ID=cds-WP_003954695.1;Parent=gene-SCN_RS45210;Dbxref=GenBank:WP_003954695.1;Name=WP_003954695.1;gbkey=CDS;inference=COORDINATES: similar to AA sequence:RefSeq:WP_003954695.1;locus_tag=SCN_RS45210;product=hypothetical protein;protein_id=WP_003954695.1;transl_table=11	-	WP_003954695.1	hypothetical protein	15
2795	NZ_CM001018.1	fimo	nucleotide_motif	218599	218608	40.2	-	Name=ATACCGACYG_NZ_CM001018.1-;Alias=MEME-2;ID=ATACCGACYG-MEME-2-70-NZ_CM001018.1;pvalue=9.49e-05;qvalue=1;sequence=ATACCGCCCC;;FIMO_ID=2795	NZ_CM001018.1	218329	218619	218629	218934	ID=promoter-gene-SCN_RS29865;Parent=gene-SCN_RS29865;GeneStart=218629;GeneEnd=218934;ID=gene-SCN_RS29865;Name=SCN_RS29865;gbkey=Gene;gene_biotype=protein_coding;locus_tag=SCN_RS29865;ID=cds-WP_003957945.1;Parent=gene-SCN_RS29865;Dbxref=GenBank:WP_003957945.1;Name=WP_003957945.1;gbkey=CDS;inference=COORDINATES: similar to AA sequence:RefSeq:WP_003957945.1;locus_tag=SCN_RS29865;product=hypothetical protein;protein_id=WP_003957945.1;transl_table=11	+	WP_003957945.1	hypothetical protein	21
2799	NZ_CM001019.1	fimo	nucleotide_motif	528726	528735	55.8	-	Name=ATACCGACYG_NZ_CM001019.1-;Alias=MEME-2;ID=ATACCGACYG-MEME-2-2-NZ_CM001019.1;pvalue=2.65e-06;qvalue=1;sequence=ATACCGTCCG;;FIMO_ID=2799	NZ_CM001019.1	528631	528921	527185	528621	ID=promoter-gene-SCN_RS43960;Parent=gene-SCN_RS43960;GeneStart=527185;GeneEnd=528621;ID=gene-SCN_RS43960;Name=SCN_RS43960;gbkey=Gene;gene_biotype=protein_coding;locus_tag=SCN_RS43960;ID=cds-WP_137986991.1;Parent=gene-SCN_RS43960;Dbxref=GenBank:WP_137986991.1;Name=WP_137986991.1;gbkey=CDS;inference=COORDINATES: similar to AA sequence:RefSeq:WP_003954391.1;locus_tag=SCN_RS43960;product=hypothetical protein;protein_id=WP_137986991.1;transl_table=11	-	WP_137986991.1	hypothetical protein	114
2822	NZ_CM001019.1	fimo	nucleotide_motif	1339916	1339925	49.8	-	Name=ATACCGACYG_NZ_CM001019.1-;Alias=MEME-2;ID=ATACCGACYG-MEME-2-25-NZ_CM001019.1;pvalue=1.04e-05;qvalue=1;sequence=ATACCGCCCG;;FIMO_ID=2822	NZ_CM001019.1	1339674	1339964	1339305	1339664	ID=promoter-gene-SCN_RS44080;Parent=gene-SCN_RS44080;GeneStart=1339305;GeneEnd=1339664;ID=gene-SCN_RS44080;Name=SCN_RS44080;gbkey=Gene;gene_biotype=protein_coding;locus_tag=SCN_RS44080;ID=cds-WP_009999529.1;Parent=gene-SCN_RS44080;Dbxref=GenBank:WP_009999529.1;Name=WP_009999529.1;gbkey=CDS;inference=COORDINATES: similar to AA sequence:RefSeq:WP_009999529.1;locus_tag=SCN_RS44080;product=hypothetical protein;protein_id=WP_009999529.1;transl_table=11	-	WP_009999529.1	hypothetical protein	261
2822	NZ_CM001019.1	fimo	nucleotide_motif	1339916	1339925	49.8	-	Name=ATACCGACYG_NZ_CM001019.1-;Alias=MEME-2;ID=ATACCGACYG-MEME-2-25-NZ_CM001019.1;pvalue=1.04e-05;qvalue=1;sequence=ATACCGCCCG;;FIMO_ID=2822	NZ_CM001019.1	1339867	1340157	1340167	1340391	ID=promoter-gene-SCN_RS36650;Parent=gene-SCN_RS36650;GeneStart=1340167;GeneEnd=1340391;ID=gene-SCN_RS36650;Name=SCN_RS36650;gbkey=Gene;gene_biotype=protein_coding;locus_tag=SCN_RS36650;ID=cds-WP_003957064.1;Parent=gene-SCN_RS36650;Dbxref=GenBank:WP_003957064.1;Name=WP_003957064.1;gbkey=CDS;inference=COORDINATES: similar to AA sequence:RefSeq:WP_003957064.1;locus_tag=SCN_RS36650;product=hypothetical protein;protein_id=WP_003957064.1;transl_table=11	+	WP_003957064.1	hypothetical protein	242
2833	NZ_CM001019.1	fimo	nucleotide_motif	1477281	1477290	48.8	+	Name=ATACCGACYG_NZ_CM001019.1+;Alias=MEME-2;ID=ATACCGACYG-MEME-2-36-NZ_CM001019.1;pvalue=1.32e-05;qvalue=1;sequence=ATACCGACGG;;FIMO_ID=2833	NZ_CM001019.1	1477230	1477507	1476711	1477220	ID=promoter-gene-SCN_RS37190;Parent=gene-SCN_RS37190;GeneStart=1476711;GeneEnd=1477220;ID=gene-SCN_RS37190;Name=SCN_RS37190;gbkey=Gene;gene_biotype=protein_coding;locus_tag=SCN_RS37190;ID=cds-WP_009999582.1;Parent=gene-SCN_RS37190;Dbxref=GenBank:WP_009999582.1;Name=WP_009999582.1;gbkey=CDS;inference=COORDINATES: similar to AA sequence:RefSeq:WP_009999582.1;locus_tag=SCN_RS37190;product=hypothetical protein;protein_id=WP_009999582.1;transl_table=11	-	WP_009999582.1	hypothetical protein	70
2835	NZ_CM001019.1	fimo	nucleotide_motif	677313	677322	48.7	+	Name=ATACCGACYG_NZ_CM001019.1+;Alias=MEME-2;ID=ATACCGACYG-MEME-2-38-NZ_CM001019.1;pvalue=1.35e-05;qvalue=1;sequence=ATACCGACTC;;FIMO_ID=2835	NZ_CM001019.1	677143	677433	676885	677133	ID=promoter-gene-SCN_RS33900;Parent=gene-SCN_RS33900;GeneStart=676885;GeneEnd=677133;ID=gene-SCN_RS33900;Name=SCN_RS33900;gbkey=Gene;gene_biotype=protein_coding;locus_tag=SCN_RS33900;ID=cds-WP_009999224.1;Parent=gene-SCN_RS33900;Dbxref=GenBank:WP_009999224.1;Name=WP_009999224.1;gbkey=CDS;inference=COORDINATES: similar to AA sequence:RefSeq:WP_009999224.1;locus_tag=SCN_RS33900;product=hypothetical protein;protein_id=WP_009999224.1;transl_table=11	-	WP_009999224.1	hypothetical protein	189
2847	NZ_CM001019.1	fimo	nucleotide_motif	160196	160205	46.5	-	Name=ATACCGACYG_NZ_CM001019.1-;Alias=MEME-2;ID=ATACCGACYG-MEME-2-50-NZ_CM001019.1;pvalue=2.23e-05;qvalue=1;sequence=AAACCGCCCG;;FIMO_ID=2847	NZ_CM001019.1	159923	160213	159149	159913	ID=promoter-gene-SCN_RS40530;Parent=gene-SCN_RS40530;GeneStart=159149;GeneEnd=159913;ID=gene-SCN_RS40530;Name=SCN_RS40530;gbkey=Gene;gene_biotype=protein_coding;locus_tag=SCN_RS40530;ID=cds-WP_003962949.1;Parent=gene-SCN_RS40530;Dbxref=GenBank:WP_003962949.1;Name=WP_003962949.1;gbkey=CDS;inference=COORDINATES: similar to AA sequence:RefSeq:WP_003962949.1;locus_tag=SCN_RS40530;product=hypothetical protein;protein_id=WP_003962949.1;transl_table=11	-	WP_003962949.1	hypothetical protein	292
2851	NZ_CM001019.1	fimo	nucleotide_motif	1270070	1270079	46.5	-	Name=ATACCGACYG_NZ_CM001019.1-;Alias=MEME-2;ID=ATACCGACYG-MEME-2-54-NZ_CM001019.1;pvalue=2.23e-05;qvalue=1;sequence=AAACCGCCCG;;FIMO_ID=2851	NZ_CM001019.1	1269874	1270164	1270174	1270320	ID=promoter-gene-SCN_RS45335;Parent=gene-SCN_RS45335;GeneStart=1270174;GeneEnd=1270320;ID=gene-SCN_RS45335;Name=SCN_RS45335;gbkey=Gene;gene_biotype=protein_coding;locus_tag=SCN_RS45335;ID=cds-WP_009999493.1;Parent=gene-SCN_RS45335;Dbxref=GenBank:WP_009999493.1;Name=WP_009999493.1;gbkey=CDS;inference=COORDINATES: similar to AA sequence:RefSeq:WP_009999493.1;locus_tag=SCN_RS45335;product=hypothetical protein;protein_id=WP_009999493.1;transl_table=11	+	WP_009999493.1	hypothetical protein	95
2868	NZ_CM001019.1	fimo	nucleotide_motif	105454	105463	45.7	+	Name=ATACCGACYG_NZ_CM001019.1+;Alias=MEME-2;ID=ATACCGACYG-MEME-2-71-NZ_CM001019.1;pvalue=2.69e-05;qvalue=1;sequence=AAACCGTGTG;;FIMO_ID=2868	NZ_CM001019.1	105452	105683	105693	105887	ID=promoter-gene-SCN_RS46505;Parent=gene-SCN_RS46505;GeneStart=105693;GeneEnd=105887;ID=gene-SCN_RS46505;Name=SCN_RS46505;gbkey=Gene;gene_biotype=protein_coding;locus_tag=SCN_RS46505;ID=cds-WP_009998899.1;Parent=gene-SCN_RS46505;Dbxref=GenBank:WP_009998899.1;Name=WP_009998899.1;gbkey=CDS;inference=COORDINATES: ab initio prediction:GeneMarkS-2+;locus_tag=SCN_RS46505;product=hypothetical protein;protein_id=WP_009998899.1;transl_table=11	+	WP_009998899.1	hypothetical protein	230
2875	NZ_CM001019.1	fimo	nucleotide_motif	453800	453809	45.5	+	Name=ATACCGACYG_NZ_CM001019.1+;Alias=MEME-2;ID=ATACCGACYG-MEME-2-78-NZ_CM001019.1;pvalue=2.83e-05;qvalue=1;sequence=AAACAGACTG;;FIMO_ID=2875	NZ_CM001019.1	453799	453984	453994	454149	ID=promoter-gene-SCN_RS45290;Parent=gene-SCN_RS45290;GeneStart=453994;GeneEnd=454149;ID=gene-SCN_RS45290;Name=SCN_RS45290;gbkey=Gene;gene_biotype=protein_coding;locus_tag=SCN_RS45290;ID=cds-WP_003954319.1;Parent=gene-SCN_RS45290;Dbxref=GenBank:WP_003954319.1;Name=WP_003954319.1;gbkey=CDS;inference=COORDINATES: ab initio prediction:GeneMarkS-2+;locus_tag=SCN_RS45290;product=hypothetical protein;protein_id=WP_003954319.1;transl_table=11	+	WP_003954319.1	hypothetical protein	185
2884	NZ_CM001019.1	fimo	nucleotide_motif	490869	490878	44.6	+	Name=ATACCGACYG_NZ_CM001019.1+;Alias=MEME-2;ID=ATACCGACYG-MEME-2-87-NZ_CM001019.1;pvalue=3.47e-05;qvalue=1;sequence=GTACCGACCG;;FIMO_ID=2884	NZ_CM001019.1	490710	491000	491010	491177	ID=promoter-gene-SCN_RS44680;Parent=gene-SCN_RS44680;GeneStart=491010;GeneEnd=491177;ID=gene-SCN_RS44680;Name=SCN_RS44680;gbkey=Gene;gene_biotype=protein_coding;locus_tag=SCN_RS44680;ID=cds-WP_157849253.1;Parent=gene-SCN_RS44680;Dbxref=GenBank:WP_157849253.1;Name=WP_157849253.1;gbkey=CDS;inference=COORDINATES: ab initio prediction:GeneMarkS-2+;locus_tag=SCN_RS44680;product=hypothetical protein;protein_id=WP_157849253.1;transl_table=11	+	WP_157849253.1	hypothetical protein	132
2928	NZ_CM001019.1	fimo	nucleotide_motif	1731597	1731606	43.1	-	Name=ATACCGACYG_NZ_CM001019.1-;Alias=MEME-2;ID=ATACCGACYG-MEME-2-131-NZ_CM001019.1;pvalue=4.87e-05;qvalue=1;sequence=AAACCGGCCG;;FIMO_ID=2928	NZ_CM001019.1	1731388	1731678	1731688	1732122	ID=promoter-gene-SCN_RS38130;Parent=gene-SCN_RS38130;GeneStart=1731688;GeneEnd=1732122;ID=gene-SCN_RS38130;Name=SCN_RS38130;gbkey=Gene;gene_biotype=protein_coding;locus_tag=SCN_RS38130;ID=cds-WP_003952744.1;Parent=gene-SCN_RS38130;Dbxref=GenBank:WP_003952744.1;Name=WP_003952744.1;gbkey=CDS;inference=COORDINATES: similar to AA sequence:RefSeq:WP_003952744.1;locus_tag=SCN_RS38130;product=hypothetical protein;protein_id=WP_003952744.1;transl_table=11	+	WP_003952744.1	hypothetical protein	82
2942	NZ_CM001019.1	fimo	nucleotide_motif	420084	420093	42.7	-	Name=ATACCGACYG_NZ_CM001019.1-;Alias=MEME-2;ID=ATACCGACYG-MEME-2-145-NZ_CM001019.1;pvalue=5.35e-05;qvalue=1;sequence=AAACCGTCGG;;FIMO_ID=2942	NZ_CM001019.1	420037	420327	418636	420027	ID=promoter-gene-SCN_RS32835;Parent=gene-SCN_RS32835;GeneStart=418636;GeneEnd=420027;ID=gene-SCN_RS32835;Name=SCN_RS32835;gbkey=Gene;gene_biotype=protein_coding;locus_tag=SCN_RS32835;ID=cds-WP_003963084.1;Parent=gene-SCN_RS32835;Dbxref=GenBank:WP_003963084.1;Name=WP_003963084.1;gbkey=CDS;inference=COORDINATES: similar to AA sequence:RefSeq:WP_003963084.1;locus_tag=SCN_RS32835;product=hypothetical protein;protein_id=WP_003963084.1;transl_table=11	-	WP_003963084.1	hypothetical protein	66
3074	NZ_CM001019.1	fimo	nucleotide_motif	736472	736481	40.2	-	Name=ATACCGACYG_NZ_CM001019.1-;Alias=MEME-2;ID=ATACCGACYG-MEME-2-277-NZ_CM001019.1;pvalue=9.49e-05;qvalue=1;sequence=ATACCGCCCC;;FIMO_ID=3074	NZ_CM001019.1	736435	736631	736641	737549	ID=promoter-gene-SCN_RS34120;Parent=gene-SCN_RS34120;GeneStart=736641;GeneEnd=737549;ID=gene-SCN_RS34120;Name=SCN_RS34120;gbkey=Gene;gene_biotype=protein_coding;locus_tag=SCN_RS34120;ID=cds-WP_230864311.1;Parent=gene-SCN_RS34120;Dbxref=GenBank:WP_230864311.1;Name=WP_230864311.1;gbkey=CDS;inference=COORDINATES: similar to AA sequence:RefSeq:WP_016577432.1;locus_tag=SCN_RS34120;product=hypothetical protein;protein_id=WP_230864311.1;transl_table=11	+	WP_230864311.1	hypothetical protein	160
3111	NZ_CM001015.1	fimo	nucleotide_motif	3093316	3093325	59.7	-	Name=GTCGGYMYSW_NZ_CM001015.1-;Alias=MEME-3;ID=GTCGGYMYSW-MEME-3-18-NZ_CM001015.1;pvalue=1.08e-06;qvalue=0.781;sequence=GTCGGTATGT;;FIMO_ID=3111	NZ_CM001015.1	3093307	3093369	3092854	3093297	ID=promoter-gene-SCN_RS12660;Parent=gene-SCN_RS12660;GeneStart=3092854;GeneEnd=3093297;ID=gene-SCN_RS12660;Name=SCN_RS12660;gbkey=Gene;gene_biotype=protein_coding;locus_tag=SCN_RS12660;ID=cds-WP_003960952.1;Parent=gene-SCN_RS12660;Dbxref=GenBank:WP_003960952.1;Name=WP_003960952.1;gbkey=CDS;inference=COORDINATES: similar to AA sequence:RefSeq:WP_003960952.1;locus_tag=SCN_RS12660;product=hypothetical protein;protein_id=WP_003960952.1;transl_table=11	-	WP_003960952.1	hypothetical protein	28
3179	NZ_CM001015.1	fimo	nucleotide_motif	3893811	3893820	50.3	-	Name=GTCGGYMYSW_NZ_CM001015.1-;Alias=MEME-3;ID=GTCGGYMYSW-MEME-3-86-NZ_CM001015.1;pvalue=9.21e-06;qvalue=0.955;sequence=GTCGGTCTCA;;FIMO_ID=3179	NZ_CM001015.1	3893599	3893872	3893197	3893589	ID=promoter-gene-SCN_RS16160;Parent=gene-SCN_RS16160;GeneStart=3893197;GeneEnd=3893589;ID=gene-SCN_RS16160;Name=SCN_RS16160;gbkey=Gene;gene_biotype=protein_coding;locus_tag=SCN_RS16160;ID=cds-WP_003961332.1;Parent=gene-SCN_RS16160;Dbxref=GenBank:WP_003961332.1;Name=WP_003961332.1;gbkey=CDS;inference=COORDINATES: similar to AA sequence:RefSeq:WP_003961332.1;locus_tag=SCN_RS16160;product=hypothetical protein;protein_id=WP_003961332.1;transl_table=11	-	WP_003961332.1	hypothetical protein	231
3206	NZ_CM001015.1	fimo	nucleotide_motif	3753961	3753970	49.8	-	Name=GTCGGYMYSW_NZ_CM001015.1-;Alias=MEME-3;ID=GTCGGYMYSW-MEME-3-113-NZ_CM001015.1;pvalue=1.04e-05;qvalue=0.955;sequence=GTTGGTCTGT;;FIMO_ID=3206	NZ_CM001015.1	3753970	3754260	3753523	3753960	ID=promoter-gene-SCN_RS15505;Parent=gene-SCN_RS15505;GeneStart=3753523;GeneEnd=3753960;ID=gene-SCN_RS15505;Name=dtd;gbkey=Gene;gene=dtd;gene_biotype=protein_coding;locus_tag=SCN_RS15505;ID=cds-WP_003953518.1;Parent=gene-SCN_RS15505;Dbxref=GenBank:WP_003953518.1;Name=WP_003953518.1;Ontology_term=GO:0008152,GO:0004045;gbkey=CDS;gene=dtd;go_function=aminoacyl-tRNA hydrolase activity|0004045||IEA;go_process=metabolic process|0008152||IEA;inference=COORDINATES: similar to AA sequence:RefSeq:WP_016574251.1;locus_tag=SCN_RS15505;product=D-aminoacyl-tRNA deacylase;protein_id=WP_003953518.1;transl_table=11	-	WP_003953518.1	D-aminoacyl-tRNA deacylase	10
3400	NZ_CM001015.1	fimo	nucleotide_motif	1706553	1706562	45.7	+	Name=GTCGGYMYSW_NZ_CM001015.1+;Alias=MEME-3;ID=GTCGGYMYSW-MEME-3-307-NZ_CM001015.1;pvalue=2.7e-05;qvalue=1;sequence=GTAGGTACCA;;FIMO_ID=3400	NZ_CM001015.1	1706503	1706721	1706731	1707627	ID=promoter-gene-SCN_RS06835;Parent=gene-SCN_RS06835;GeneStart=1706731;GeneEnd=1707627;ID=gene-SCN_RS06835;Name=SCN_RS06835;gbkey=Gene;gene_biotype=protein_coding;locus_tag=SCN_RS06835;ID=cds-WP_003955700.1;Parent=gene-SCN_RS06835;Dbxref=GenBank:WP_003955700.1;Name=WP_003955700.1;gbkey=CDS;inference=COORDINATES: similar to AA sequence:RefSeq:WP_003955700.1;locus_tag=SCN_RS06835;product=hypothetical protein;protein_id=WP_003955700.1;transl_table=11	+	WP_003955700.1	hypothetical protein	169
3429	NZ_CM001015.1	fimo	nucleotide_motif	6217023	6217032	45	+	Name=GTCGGYMYSW_NZ_CM001015.1+;Alias=MEME-3;ID=GTCGGYMYSW-MEME-3-336-NZ_CM001015.1;pvalue=3.15e-05;qvalue=1;sequence=GTCGGTCCCT;;FIMO_ID=3429	NZ_CM001015.1	6216936	6217226	6215805	6216926	ID=promoter-gene-SCN_RS25795;Parent=gene-SCN_RS25795;GeneStart=6215805;GeneEnd=6216926;ID=gene-SCN_RS25795;Name=SCN_RS25795;gbkey=Gene;gene_biotype=protein_coding;locus_tag=SCN_RS25795;ID=cds-WP_230864185.1;Parent=gene-SCN_RS25795;Dbxref=GenBank:WP_230864185.1;Name=WP_230864185.1;gbkey=CDS;inference=COORDINATES: similar to AA sequence:RefSeq:WP_003955893.1;locus_tag=SCN_RS25795;product=hypothetical protein;protein_id=WP_230864185.1;transl_table=11	-	WP_230864185.1	hypothetical protein	106
3437	NZ_CM001015.1	fimo	nucleotide_motif	321697	321706	44.8	+	Name=GTCGGYMYSW_NZ_CM001015.1+;Alias=MEME-3;ID=GTCGGYMYSW-MEME-3-344-NZ_CM001015.1;pvalue=3.33e-05;qvalue=1;sequence=GTCAGTCCGT;;FIMO_ID=3437	NZ_CM001015.1	321442	321732	321742	322785	ID=promoter-gene-SCN_RS01090;Parent=gene-SCN_RS01090;GeneStart=321742;GeneEnd=322785;ID=gene-SCN_RS01090;Name=SCN_RS01090;gbkey=Gene;gene_biotype=protein_coding;locus_tag=SCN_RS01090;ID=cds-WP_003959360.1;Parent=gene-SCN_RS01090;Dbxref=GenBank:WP_003959360.1;Name=WP_003959360.1;gbkey=CDS;inference=COORDINATES: similar to AA sequence:RefSeq:WP_003959360.1;locus_tag=SCN_RS01090;product=hypothetical protein;protein_id=WP_003959360.1;transl_table=11	+	WP_003959360.1	hypothetical protein	36
3438	NZ_CM001015.1	fimo	nucleotide_motif	321705	321714	44.8	+	Name=GTCGGYMYSW_NZ_CM001015.1+;Alias=MEME-3;ID=GTCGGYMYSW-MEME-3-345-NZ_CM001015.1;pvalue=3.33e-05;qvalue=1;sequence=GTCAGTCCGT;;FIMO_ID=3438	NZ_CM001015.1	321442	321732	321742	322785	ID=promoter-gene-SCN_RS01090;Parent=gene-SCN_RS01090;GeneStart=321742;GeneEnd=322785;ID=gene-SCN_RS01090;Name=SCN_RS01090;gbkey=Gene;gene_biotype=protein_coding;locus_tag=SCN_RS01090;ID=cds-WP_003959360.1;Parent=gene-SCN_RS01090;Dbxref=GenBank:WP_003959360.1;Name=WP_003959360.1;gbkey=CDS;inference=COORDINATES: similar to AA sequence:RefSeq:WP_003959360.1;locus_tag=SCN_RS01090;product=hypothetical protein;protein_id=WP_003959360.1;transl_table=11	+	WP_003959360.1	hypothetical protein	28
3452	NZ_CM001015.1	fimo	nucleotide_motif	5019927	5019936	44.8	+	Name=GTCGGYMYSW_NZ_CM001015.1+;Alias=MEME-3;ID=GTCGGYMYSW-MEME-3-359-NZ_CM001015.1;pvalue=3.33e-05;qvalue=1;sequence=GTCAGTCCGT;;FIMO_ID=3452	NZ_CM001015.1	5019696	5019986	5019996	5020394	ID=promoter-gene-SCN_RS21080;Parent=gene-SCN_RS21080;GeneStart=5019996;GeneEnd=5020394;ID=gene-SCN_RS21080;Name=SCN_RS21080;gbkey=Gene;gene_biotype=protein_coding;locus_tag=SCN_RS21080;ID=cds-WP_003952360.1;Parent=gene-SCN_RS21080;Dbxref=GenBank:WP_003952360.1;Name=WP_003952360.1;gbkey=CDS;inference=COORDINATES: similar to AA sequence:RefSeq:WP_003952360.1;locus_tag=SCN_RS21080;product=hypothetical protein;protein_id=WP_003952360.1;transl_table=11	+	WP_003952360.1	hypothetical protein	60
3475	NZ_CM001015.1	fimo	nucleotide_motif	2371745	2371754	44.5	+	Name=GTCGGYMYSW_NZ_CM001015.1+;Alias=MEME-3;ID=GTCGGYMYSW-MEME-3-382-NZ_CM001015.1;pvalue=3.58e-05;qvalue=1;sequence=GTCGGCCTCT;;FIMO_ID=3475	NZ_CM001015.1	2371599	2371771	2371089	2371589	ID=promoter-gene-SCN_RS09605;Parent=gene-SCN_RS09605;GeneStart=2371089;GeneEnd=2371589;ID=gene-SCN_RS09605;Name=SCN_RS09605;gbkey=Gene;gene_biotype=protein_coding;locus_tag=SCN_RS09605;ID=cds-WP_009996291.1;Parent=gene-SCN_RS09605;Dbxref=GenBank:WP_009996291.1;Name=WP_009996291.1;gbkey=CDS;inference=COORDINATES: similar to AA sequence:RefSeq:WP_003954843.1;locus_tag=SCN_RS09605;product=hypothetical protein;protein_id=WP_009996291.1;transl_table=11	-	WP_009996291.1	hypothetical protein	165
3478	NZ_CM001015.1	fimo	nucleotide_motif	2836441	2836450	44.5	-	Name=GTCGGYMYSW_NZ_CM001015.1-;Alias=MEME-3;ID=GTCGGYMYSW-MEME-3-385-NZ_CM001015.1;pvalue=3.58e-05;qvalue=1;sequence=GTCAGTATCC;;FIMO_ID=3478	NZ_CM001015.1	2836279	2836444	2836454	2837596	ID=promoter-gene-SCN_RS11555;Parent=gene-SCN_RS11555;GeneStart=2836454;GeneEnd=2837596;ID=gene-SCN_RS11555;Name=SCN_RS11555;gbkey=Gene;gene_biotype=protein_coding;locus_tag=SCN_RS11555;ID=cds-WP_003960840.1;Parent=gene-SCN_RS11555;Dbxref=GenBank:WP_003960840.1;Name=WP_003960840.1;gbkey=CDS;inference=COORDINATES: similar to AA sequence:RefSeq:WP_018514322.1;locus_tag=SCN_RS11555;product=NADH-quinone oxidoreductase subunit D;protein_id=WP_003960840.1;transl_table=11	+	WP_003960840.1	NADH-quinone oxidoreductase subunit D	4
3482	NZ_CM001015.1	fimo	nucleotide_motif	4339623	4339632	44.5	+	Name=GTCGGYMYSW_NZ_CM001015.1+;Alias=MEME-3;ID=GTCGGYMYSW-MEME-3-389-NZ_CM001015.1;pvalue=3.58e-05;qvalue=1;sequence=GTCGGCCTCT;;FIMO_ID=3482	NZ_CM001015.1	4339483	4339773	4338694	4339473	ID=promoter-gene-SCN_RS18150;Parent=gene-SCN_RS18150;GeneStart=4338694;GeneEnd=4339473;ID=gene-SCN_RS18150;Name=SCN_RS18150;gbkey=Gene;gene_biotype=protein_coding;locus_tag=SCN_RS18150;ID=cds-WP_003961553.1;Parent=gene-SCN_RS18150;Dbxref=GenBank:WP_003961553.1;Name=WP_003961553.1;gbkey=CDS;inference=COORDINATES: similar to AA sequence:RefSeq:WP_003961553.1;locus_tag=SCN_RS18150;product=hypothetical protein;protein_id=WP_003961553.1;transl_table=11	-	WP_003961553.1	hypothetical protein	159
3520	NZ_CM001015.1	fimo	nucleotide_motif	3878577	3878586	43.9	+	Name=GTCGGYMYSW_NZ_CM001015.1+;Alias=MEME-3;ID=GTCGGYMYSW-MEME-3-427-NZ_CM001015.1;pvalue=4.07e-05;qvalue=1;sequence=GTCGGTCCGT;;FIMO_ID=3520	NZ_CM001015.1	3878453	3878743	3875870	3878443	ID=promoter-gene-SCN_RS16075;Parent=gene-SCN_RS16075;GeneStart=3875870;GeneEnd=3878443;ID=gene-SCN_RS16075;Name=SCN_RS16075;gbkey=Gene;gene_biotype=protein_coding;locus_tag=SCN_RS16075;ID=cds-WP_230864153.1;Parent=gene-SCN_RS16075;Dbxref=GenBank:WP_230864153.1;Name=WP_230864153.1;gbkey=CDS;inference=COORDINATES: similar to AA sequence:RefSeq:WP_003961322.1;locus_tag=SCN_RS16075;product=hypothetical protein;protein_id=WP_230864153.1;transl_table=11	-	WP_230864153.1	hypothetical protein	143
3521	NZ_CM001015.1	fimo	nucleotide_motif	3878607	3878616	43.9	+	Name=GTCGGYMYSW_NZ_CM001015.1+;Alias=MEME-3;ID=GTCGGYMYSW-MEME-3-428-NZ_CM001015.1;pvalue=4.07e-05;qvalue=1;sequence=GTCGGTCCGT;;FIMO_ID=3521	NZ_CM001015.1	3878453	3878743	3875870	3878443	ID=promoter-gene-SCN_RS16075;Parent=gene-SCN_RS16075;GeneStart=3875870;GeneEnd=3878443;ID=gene-SCN_RS16075;Name=SCN_RS16075;gbkey=Gene;gene_biotype=protein_coding;locus_tag=SCN_RS16075;ID=cds-WP_230864153.1;Parent=gene-SCN_RS16075;Dbxref=GenBank:WP_230864153.1;Name=WP_230864153.1;gbkey=CDS;inference=COORDINATES: similar to AA sequence:RefSeq:WP_003961322.1;locus_tag=SCN_RS16075;product=hypothetical protein;protein_id=WP_230864153.1;transl_table=11	-	WP_230864153.1	hypothetical protein	173
3546	NZ_CM001015.1	fimo	nucleotide_motif	8453	8462	43.8	-	Name=GTCGGYMYSW_NZ_CM001015.1-;Alias=MEME-3;ID=GTCGGYMYSW-MEME-3-453-NZ_CM001015.1;pvalue=4.15e-05;qvalue=1;sequence=GTCAGTCCCA;;FIMO_ID=3546	NZ_CM001015.1	8403	8666	8676	9149	ID=promoter-gene-SCN_RS00040;Parent=gene-SCN_RS00040;GeneStart=8676;GeneEnd=9149;ID=gene-SCN_RS00040;Name=SCN_RS00040;gbkey=Gene;gene_biotype=protein_coding;locus_tag=SCN_RS00040;ID=cds-WP_003958796.1;Parent=gene-SCN_RS00040;Dbxref=GenBank:WP_003958796.1;Name=WP_003958796.1;gbkey=CDS;inference=COORDINATES: similar to AA sequence:RefSeq:WP_003958796.1;locus_tag=SCN_RS00040;product=hypothetical protein;protein_id=WP_003958796.1;transl_table=11	+	WP_003958796.1	hypothetical protein	214
3546	NZ_CM001015.1	fimo	nucleotide_motif	8453	8462	43.8	-	Name=GTCGGYMYSW_NZ_CM001015.1-;Alias=MEME-3;ID=GTCGGYMYSW-MEME-3-453-NZ_CM001015.1;pvalue=4.15e-05;qvalue=1;sequence=GTCAGTCCCA;;FIMO_ID=3546	NZ_CM001015.1	8412	8675	8097	8402	ID=promoter-gene-SCN_RS00035;Parent=gene-SCN_RS00035;GeneStart=8097;GeneEnd=8402;ID=gene-SCN_RS00035;Name=SCN_RS00035;gbkey=Gene;gene_biotype=protein_coding;locus_tag=SCN_RS00035;ID=cds-WP_003958795.1;Parent=gene-SCN_RS00035;Dbxref=GenBank:WP_003958795.1;Name=WP_003958795.1;gbkey=CDS;inference=COORDINATES: similar to AA sequence:RefSeq:WP_003958795.1;locus_tag=SCN_RS00035;product=hypothetical protein;protein_id=WP_003958795.1;transl_table=11	-	WP_003958795.1	hypothetical protein	60
3549	NZ_CM001015.1	fimo	nucleotide_motif	1160233	1160242	43.8	+	Name=GTCGGYMYSW_NZ_CM001015.1+;Alias=MEME-3;ID=GTCGGYMYSW-MEME-3-456-NZ_CM001015.1;pvalue=4.15e-05;qvalue=1;sequence=GTCAGTCCCA;;FIMO_ID=3549	NZ_CM001015.1	1160230	1160520	1159957	1160220	ID=promoter-gene-SCN_RS04485;Parent=gene-SCN_RS04485;GeneStart=1159957;GeneEnd=1160220;ID=gene-SCN_RS04485;Name=SCN_RS04485;gbkey=Gene;gene_biotype=protein_coding;locus_tag=SCN_RS04485;ID=cds-WP_029182860.1;Parent=gene-SCN_RS04485;Dbxref=GenBank:WP_029182860.1;Name=WP_029182860.1;gbkey=CDS;inference=COORDINATES: similar to AA sequence:RefSeq:WP_006123458.1;locus_tag=SCN_RS04485;product=hypothetical protein;protein_id=WP_029182860.1;transl_table=11	-	WP_029182860.1	hypothetical protein	22
3609	NZ_CM001015.1	fimo	nucleotide_motif	186616	186625	43.2	+	Name=GTCGGYMYSW_NZ_CM001015.1+;Alias=MEME-3;ID=GTCGGYMYSW-MEME-3-516-NZ_CM001015.1;pvalue=4.82e-05;qvalue=1;sequence=GTCGGTATCG;;FIMO_ID=3609	NZ_CM001015.1	186531	186821	185673	186521	ID=promoter-gene-SCN_RS00570;Parent=gene-SCN_RS00570;GeneStart=185673;GeneEnd=186521;ID=gene-SCN_RS00570;Name=SCN_RS00570;gbkey=Gene;gene_biotype=protein_coding;locus_tag=SCN_RS00570;ID=cds-WP_003959273.1;Parent=gene-SCN_RS00570;Dbxref=GenBank:WP_003959273.1;Name=WP_003959273.1;gbkey=CDS;inference=COORDINATES: similar to AA sequence:RefSeq:WP_003959273.1;locus_tag=SCN_RS00570;product=hypothetical protein;protein_id=WP_003959273.1;transl_table=11	-	WP_003959273.1	hypothetical protein	104
3652	NZ_CM001015.1	fimo	nucleotide_motif	3778512	3778521	43.2	-	Name=GTCGGYMYSW_NZ_CM001015.1-;Alias=MEME-3;ID=GTCGGYMYSW-MEME-3-559-NZ_CM001015.1;pvalue=4.82e-05;qvalue=1;sequence=GTCGGTATCG;;FIMO_ID=3652	NZ_CM001015.1	3778363	3778653	3777721	3778353	ID=promoter-gene-SCN_RS15615;Parent=gene-SCN_RS15615;GeneStart=3777721;GeneEnd=3778353;ID=gene-SCN_RS15615;Name=SCN_RS15615;gbkey=Gene;gene_biotype=protein_coding;locus_tag=SCN_RS15615;ID=cds-WP_009997095.1;Parent=gene-SCN_RS15615;Dbxref=GenBank:WP_009997095.1;Name=WP_009997095.1;gbkey=CDS;inference=COORDINATES: similar to AA sequence:RefSeq:WP_009997095.1;locus_tag=SCN_RS15615;product=hypothetical protein;protein_id=WP_009997095.1;transl_table=11	-	WP_009997095.1	hypothetical protein	168
3684	NZ_CM001015.1	fimo	nucleotide_motif	3663734	3663743	42.9	-	Name=GTCGGYMYSW_NZ_CM001015.1-;Alias=MEME-3;ID=GTCGGYMYSW-MEME-3-591-NZ_CM001015.1;pvalue=5.11e-05;qvalue=1;sequence=GTCAGCCTCA;;FIMO_ID=3684	NZ_CM001015.1	3663724	3663983	3663993	3664631	ID=promoter-gene-SCN_RS15120;Parent=gene-SCN_RS15120;GeneStart=3663993;GeneEnd=3664631;ID=gene-SCN_RS15120;Name=SCN_RS15120;gbkey=Gene;gene_biotype=protein_coding;locus_tag=SCN_RS15120;ID=cds-WP_003961219.1;Parent=gene-SCN_RS15120;Dbxref=GenBank:WP_003961219.1;Name=WP_003961219.1;gbkey=CDS;inference=COORDINATES: similar to AA sequence:RefSeq:WP_003961219.1;locus_tag=SCN_RS15120;product=hypothetical protein;protein_id=WP_003961219.1;transl_table=11	+	WP_003961219.1	hypothetical protein	250
3745	NZ_CM001015.1	fimo	nucleotide_motif	2953417	2953426	42.5	+	Name=GTCGGYMYSW_NZ_CM001015.1+;Alias=MEME-3;ID=GTCGGYMYSW-MEME-3-652-NZ_CM001015.1;pvalue=5.67e-05;qvalue=1;sequence=GTTGGTATCC;;FIMO_ID=3745	NZ_CM001015.1	2953331	2953519	2953529	2954329	ID=promoter-gene-SCN_RS12135;Parent=gene-SCN_RS12135;GeneStart=2953529;GeneEnd=2954329;ID=gene-SCN_RS12135;Name=SCN_RS12135;gbkey=Gene;gene_biotype=protein_coding;locus_tag=SCN_RS12135;ID=cds-WP_003953709.1;Parent=gene-SCN_RS12135;Dbxref=GenBank:WP_003953709.1;Name=WP_003953709.1;gbkey=CDS;inference=COORDINATES: similar to AA sequence:RefSeq:WP_003953709.1;locus_tag=SCN_RS12135;product=hypothetical protein;protein_id=WP_003953709.1;transl_table=11	+	WP_003953709.1	hypothetical protein	103
3767	NZ_CM001015.1	fimo	nucleotide_motif	3513406	3513415	42.4	-	Name=GTCGGYMYSW_NZ_CM001015.1-;Alias=MEME-3;ID=GTCGGYMYSW-MEME-3-674-NZ_CM001015.1;pvalue=5.79e-05;qvalue=1;sequence=GTCAGCACGT;;FIMO_ID=3767	NZ_CM001015.1	3513384	3513674	3512706	3513374	ID=promoter-gene-SCN_RS14455;Parent=gene-SCN_RS14455;GeneStart=3512706;GeneEnd=3513374;ID=gene-SCN_RS14455;Name=SCN_RS14455;gbkey=Gene;gene_biotype=protein_coding;locus_tag=SCN_RS14455;ID=cds-WP_009996907.1;Parent=gene-SCN_RS14455;Dbxref=GenBank:WP_009996907.1;Name=WP_009996907.1;gbkey=CDS;inference=COORDINATES: ab initio prediction:GeneMarkS-2+;locus_tag=SCN_RS14455;product=hypothetical protein;protein_id=WP_009996907.1;transl_table=11	-	WP_009996907.1	hypothetical protein	41
3805	NZ_CM001015.1	fimo	nucleotide_motif	4315835	4315844	42.1	-	Name=GTCGGYMYSW_NZ_CM001015.1-;Alias=MEME-3;ID=GTCGGYMYSW-MEME-3-712-NZ_CM001015.1;pvalue=6.11e-05;qvalue=1;sequence=GTCGGCCTCA;;FIMO_ID=3805	NZ_CM001015.1	4315780	4315878	4315888	4316241	ID=promoter-gene-SCN_RS18080;Parent=gene-SCN_RS18080;GeneStart=4315888;GeneEnd=4316241;ID=gene-SCN_RS18080;Name=SCN_RS18080;gbkey=Gene;gene_biotype=protein_coding;locus_tag=SCN_RS18080;ID=cds-WP_003957137.1;Parent=gene-SCN_RS18080;Dbxref=GenBank:WP_003957137.1;Name=WP_003957137.1;gbkey=CDS;inference=COORDINATES: similar to AA sequence:RefSeq:WP_006134812.1;locus_tag=SCN_RS18080;product=hypothetical protein;protein_id=WP_003957137.1;transl_table=11	+	WP_003957137.1	hypothetical protein	44
3867	NZ_CM001015.1	fimo	nucleotide_motif	215137	215146	41.4	-	Name=GTCGGYMYSW_NZ_CM001015.1-;Alias=MEME-3;ID=GTCGGYMYSW-MEME-3-774-NZ_CM001015.1;pvalue=7.16e-05;qvalue=1;sequence=GTCGGCACGT;;FIMO_ID=3867	NZ_CM001015.1	214910	215200	215210	215632	ID=promoter-gene-SCN_RS00710;Parent=gene-SCN_RS00710;GeneStart=215210;GeneEnd=215632;ID=gene-SCN_RS00710;Name=SCN_RS00710;gbkey=Gene;gene_biotype=protein_coding;locus_tag=SCN_RS00710;ID=cds-WP_009995125.1;Parent=gene-SCN_RS00710;Dbxref=GenBank:WP_009995125.1;Name=WP_009995125.1;gbkey=CDS;inference=COORDINATES: ab initio prediction:GeneMarkS-2+;locus_tag=SCN_RS00710;product=hypothetical protein;protein_id=WP_009995125.1;transl_table=11	+	WP_009995125.1	hypothetical protein	64
3871	NZ_CM001015.1	fimo	nucleotide_motif	1210586	1210595	41.4	-	Name=GTCGGYMYSW_NZ_CM001015.1-;Alias=MEME-3;ID=GTCGGYMYSW-MEME-3-778-NZ_CM001015.1;pvalue=7.16e-05;qvalue=1;sequence=GTAGGTCCCT;;FIMO_ID=3871	NZ_CM001015.1	1210413	1210595	1210605	1211297	ID=promoter-gene-SCN_RS04700;Parent=gene-SCN_RS04700;GeneStart=1210605;GeneEnd=1211297;ID=gene-SCN_RS04700;Name=SCN_RS04700;gbkey=Gene;gene_biotype=protein_coding;locus_tag=SCN_RS04700;ID=cds-WP_003959940.1;Parent=gene-SCN_RS04700;Dbxref=GenBank:WP_003959940.1;Name=WP_003959940.1;gbkey=CDS;inference=COORDINATES: similar to AA sequence:RefSeq:WP_003959940.1;locus_tag=SCN_RS04700;product=DNA polymerase beta superfamily protein;protein_id=WP_003959940.1;transl_table=11	+	WP_003959940.1	DNA polymerase beta superfamily protein	10
4019	NZ_CM001015.1	fimo	nucleotide_motif	2672466	2672475	40.9	+	Name=GTCGGYMYSW_NZ_CM001015.1+;Alias=MEME-3;ID=GTCGGYMYSW-MEME-3-926-NZ_CM001015.1;pvalue=8.07e-05;qvalue=1;sequence=GTCGGCACCA;;FIMO_ID=4019	NZ_CM001015.1	2672399	2672689	2672699	2673004	ID=promoter-gene-SCN_RS10885;Parent=gene-SCN_RS10885;GeneStart=2672699;GeneEnd=2673004;ID=gene-SCN_RS10885;Name=SCN_RS10885;gbkey=Gene;gene_biotype=protein_coding;locus_tag=SCN_RS10885;ID=cds-WP_003960761.1;Parent=gene-SCN_RS10885;Dbxref=GenBank:WP_003960761.1;Name=WP_003960761.1;gbkey=CDS;inference=COORDINATES: similar to AA sequence:RefSeq:WP_003960761.1;locus_tag=SCN_RS10885;product=hypothetical protein;protein_id=WP_003960761.1;transl_table=11	+	WP_003960761.1	hypothetical protein	224
4065	NZ_CM001015.1	fimo	nucleotide_motif	5514582	5514591	40.8	+	Name=GTCGGYMYSW_NZ_CM001015.1+;Alias=MEME-3;ID=GTCGGYMYSW-MEME-3-972-NZ_CM001015.1;pvalue=8.27e-05;qvalue=1;sequence=GTTGGCACGT;;FIMO_ID=4065	NZ_CM001015.1	5514537	5514631	5514117	5514527	ID=promoter-gene-SCN_RS23005;Parent=gene-SCN_RS23005;GeneStart=5514117;GeneEnd=5514527;ID=gene-SCN_RS23005;Name=SCN_RS23005;gbkey=Gene;gene_biotype=protein_coding;locus_tag=SCN_RS23005;ID=cds-WP_003956150.1;Parent=gene-SCN_RS23005;Dbxref=GenBank:WP_003956150.1;Name=WP_003956150.1;gbkey=CDS;inference=COORDINATES: similar to AA sequence:RefSeq:WP_003956150.1;locus_tag=SCN_RS23005;product=hypothetical protein;protein_id=WP_003956150.1;transl_table=11	-	WP_003956150.1	hypothetical protein	64
4099	NZ_CM001015.1	fimo	nucleotide_motif	3982111	3982120	40.7	+	Name=GTCGGYMYSW_NZ_CM001015.1+;Alias=MEME-3;ID=GTCGGYMYSW-MEME-3-1006-NZ_CM001015.1;pvalue=8.58e-05;qvalue=1;sequence=GTAAGCACCT;;FIMO_ID=4099	NZ_CM001015.1	3981916	3982206	3982216	3983598	ID=promoter-gene-SCN_RS16575;Parent=gene-SCN_RS16575;GeneStart=3982216;GeneEnd=3983598;ID=gene-SCN_RS16575;Name=SCN_RS16575;gbkey=Gene;gene_biotype=protein_coding;locus_tag=SCN_RS16575;ID=cds-WP_003953365.1;Parent=gene-SCN_RS16575;Dbxref=GenBank:WP_003953365.1;Name=WP_003953365.1;gbkey=CDS;inference=COORDINATES: similar to AA sequence:RefSeq:WP_003953365.1;locus_tag=SCN_RS16575;product=hypothetical protein;protein_id=WP_003953365.1;transl_table=11	+	WP_003953365.1	hypothetical protein	96
4109	NZ_CM001015.1	fimo	nucleotide_motif	4640585	4640594	40.6	+	Name=GTCGGYMYSW_NZ_CM001015.1+;Alias=MEME-3;ID=GTCGGYMYSW-MEME-3-1016-NZ_CM001015.1;pvalue=8.76e-05;qvalue=1;sequence=GTTATTCTCT;;FIMO_ID=4109	NZ_CM001015.1	4640465	4640664	4640674	4641372	ID=promoter-gene-SCN_RS39195;Parent=gene-SCN_RS39195;GeneStart=4640674;GeneEnd=4641372;ID=gene-SCN_RS39195;Name=SCN_RS39195;gbkey=Gene;gene_biotype=protein_coding;locus_tag=SCN_RS39195;ID=cds-WP_009997453.1;Parent=gene-SCN_RS39195;Dbxref=GenBank:WP_009997453.1;Name=WP_009997453.1;gbkey=CDS;inference=COORDINATES: similar to AA sequence:RefSeq:WP_003953869.1;locus_tag=SCN_RS39195;product=hypothetical protein;protein_id=WP_009997453.1;transl_table=11	+	WP_009997453.1	hypothetical protein	80
4111	NZ_CM001015.1	fimo	nucleotide_motif	1265525	1265534	40.5	-	Name=GTCGGYMYSW_NZ_CM001015.1-;Alias=MEME-3;ID=GTCGGYMYSW-MEME-3-1018-NZ_CM001015.1;pvalue=8.97e-05;qvalue=1;sequence=GTTGGCACCA;;FIMO_ID=4111	NZ_CM001015.1	1265409	1265563	1265196	1265399	ID=promoter-gene-SCN_RS04930;Parent=gene-SCN_RS04930;GeneStart=1265196;GeneEnd=1265399;ID=gene-SCN_RS04930;Name=SCN_RS04930;gbkey=Gene;gene_biotype=protein_coding;locus_tag=SCN_RS04930;ID=cds-WP_003957898.1;Parent=gene-SCN_RS04930;Dbxref=GenBank:WP_003957898.1;Name=WP_003957898.1;gbkey=CDS;inference=COORDINATES: similar to AA sequence:RefSeq:WP_003957898.1;locus_tag=SCN_RS04930;product=hypothetical protein;protein_id=WP_003957898.1;transl_table=11	-	WP_003957898.1	hypothetical protein	135
4114	NZ_CM001015.1	fimo	nucleotide_motif	4351564	4351573	40.5	-	Name=GTCGGYMYSW_NZ_CM001015.1-;Alias=MEME-3;ID=GTCGGYMYSW-MEME-3-1021-NZ_CM001015.1;pvalue=8.97e-05;qvalue=1;sequence=GTTGGCACCA;;FIMO_ID=4114	NZ_CM001015.1	4351391	4351681	4351250	4351381	ID=promoter-gene-SCN_RS46970;Parent=gene-SCN_RS46970;GeneStart=4351250;GeneEnd=4351381;ID=gene-SCN_RS46970;Name=SCN_RS46970;gbkey=Gene;gene_biotype=protein_coding;locus_tag=SCN_RS46970;ID=cds-WP_003961562.1;Parent=gene-SCN_RS46970;Dbxref=GenBank:WP_003961562.1;Name=WP_003961562.1;gbkey=CDS;inference=COORDINATES: similar to AA sequence:RefSeq:WP_003953472.1;locus_tag=SCN_RS46970;product=hypothetical protein;protein_id=WP_003961562.1;transl_table=11	-	WP_003961562.1	hypothetical protein	192
4140	NZ_CM001015.1	fimo	nucleotide_motif	6719676	6719685	40.3	+	Name=GTCGGYMYSW_NZ_CM001015.1+;Alias=MEME-3;ID=GTCGGYMYSW-MEME-3-1047-NZ_CM001015.1;pvalue=9.31e-05;qvalue=1;sequence=GTAAGCCTCA;;FIMO_ID=4140	NZ_CM001015.1	6719516	6719806	6718646	6719506	ID=promoter-gene-SCN_RS27745;Parent=gene-SCN_RS27745;GeneStart=6718646;GeneEnd=6719506;ID=gene-SCN_RS27745;Name=SCN_RS27745;gbkey=Gene;gene_biotype=protein_coding;locus_tag=SCN_RS27745;ID=cds-WP_003962848.1;Parent=gene-SCN_RS27745;Dbxref=GenBank:WP_003962848.1;Name=WP_003962848.1;gbkey=CDS;inference=COORDINATES: similar to AA sequence:RefSeq:WP_003962848.1;locus_tag=SCN_RS27745;product=hypothetical protein;protein_id=WP_003962848.1;transl_table=11	-	WP_003962848.1	hypothetical protein	179
4161	NZ_CM001017.1	fimo	nucleotide_motif	147448	147457	58	-	Name=GTCGGYMYSW_NZ_CM001017.1-;Alias=MEME-3;ID=GTCGGYMYSW-MEME-3-1-NZ_CM001017.1;pvalue=1.58e-06;qvalue=0.869;sequence=GTCGGTATCA;;FIMO_ID=4161	NZ_CM001017.1	147169	147459	146710	147159	ID=promoter-gene-SCN_RS28710;Parent=gene-SCN_RS28710;GeneStart=146710;GeneEnd=147159;ID=gene-SCN_RS28710;Name=SCN_RS28710;gbkey=Gene;gene_biotype=protein_coding;locus_tag=SCN_RS28710;ID=cds-WP_003958353.1;Parent=gene-SCN_RS28710;Dbxref=GenBank:WP_003958353.1;Name=WP_003958353.1;gbkey=CDS;inference=COORDINATES: similar to AA sequence:RefSeq:WP_003958353.1;locus_tag=SCN_RS28710;product=hypothetical protein;protein_id=WP_003958353.1;transl_table=11	-	WP_003958353.1	hypothetical protein	298
4174	NZ_CM001017.1	fimo	nucleotide_motif	147434	147443	43.2	+	Name=GTCGGYMYSW_NZ_CM001017.1+;Alias=MEME-3;ID=GTCGGYMYSW-MEME-3-14-NZ_CM001017.1;pvalue=4.82e-05;qvalue=1;sequence=GTCGGTATCG;;FIMO_ID=4174	NZ_CM001017.1	147169	147459	146710	147159	ID=promoter-gene-SCN_RS28710;Parent=gene-SCN_RS28710;GeneStart=146710;GeneEnd=147159;ID=gene-SCN_RS28710;Name=SCN_RS28710;gbkey=Gene;gene_biotype=protein_coding;locus_tag=SCN_RS28710;ID=cds-WP_003958353.1;Parent=gene-SCN_RS28710;Dbxref=GenBank:WP_003958353.1;Name=WP_003958353.1;gbkey=CDS;inference=COORDINATES: similar to AA sequence:RefSeq:WP_003958353.1;locus_tag=SCN_RS28710;product=hypothetical protein;protein_id=WP_003958353.1;transl_table=11	-	WP_003958353.1	hypothetical protein	284
4176	NZ_CM001017.1	fimo	nucleotide_motif	135654	135663	41.9	+	Name=GTCGGYMYSW_NZ_CM001017.1+;Alias=MEME-3;ID=GTCGGYMYSW-MEME-3-16-NZ_CM001017.1;pvalue=6.45e-05;qvalue=1;sequence=GTCGGTATGG;;FIMO_ID=4176	NZ_CM001017.1	135540	135717	135276	135530	ID=promoter-gene-SCN_RS28645;Parent=gene-SCN_RS28645;GeneStart=135276;GeneEnd=135530;ID=gene-SCN_RS28645;Name=SCN_RS28645;gbkey=Gene;gene_biotype=protein_coding;locus_tag=SCN_RS28645;ID=cds-WP_003958340.1;Parent=gene-SCN_RS28645;Dbxref=GenBank:WP_003958340.1;Name=WP_003958340.1;gbkey=CDS;inference=COORDINATES: similar to AA sequence:RefSeq:WP_003958340.1;locus_tag=SCN_RS28645;product=hypothetical protein;protein_id=WP_003958340.1;transl_table=11	-	WP_003958340.1	hypothetical protein	133
4177	NZ_CM001017.1	fimo	nucleotide_motif	13663	13672	41.6	+	Name=GTCGGYMYSW_NZ_CM001017.1+;Alias=MEME-3;ID=GTCGGYMYSW-MEME-3-17-NZ_CM001017.1;pvalue=6.83e-05;qvalue=1;sequence=GTCGGTCCGA;;FIMO_ID=4177	NZ_CM001017.1	13488	13778	13788	14003	ID=promoter-gene-SCN_RS27955;Parent=gene-SCN_RS27955;GeneStart=13788;GeneEnd=14003;ID=gene-SCN_RS27955;Name=SCN_RS27955;gbkey=Gene;gene_biotype=protein_coding;locus_tag=SCN_RS27955;ID=cds-WP_003954291.1;Parent=gene-SCN_RS27955;Dbxref=GenBank:WP_003954291.1;Name=WP_003954291.1;gbkey=CDS;inference=COORDINATES: similar to AA sequence:RefSeq:WP_003954291.1;locus_tag=SCN_RS27955;product=hypothetical protein;protein_id=WP_003954291.1;transl_table=11	+	WP_003954291.1	hypothetical protein	116
4206	NZ_CM001018.1	fimo	nucleotide_motif	406834	406843	45.9	-	Name=GTCGGYMYSW_NZ_CM001018.1-;Alias=MEME-3;ID=GTCGGYMYSW-MEME-3-25-NZ_CM001018.1;pvalue=2.58e-05;qvalue=1;sequence=GTTGGCATGA;;FIMO_ID=4206	NZ_CM001018.1	406732	406889	406294	406722	ID=promoter-gene-SCN_RS30725;Parent=gene-SCN_RS30725;GeneStart=406294;GeneEnd=406722;ID=gene-SCN_RS30725;Name=SCN_RS30725;gbkey=Gene;gene_biotype=protein_coding;locus_tag=SCN_RS30725;ID=cds-WP_003958283.1;Parent=gene-SCN_RS30725;Dbxref=GenBank:WP_003958283.1;Name=WP_003958283.1;gbkey=CDS;inference=COORDINATES: similar to AA sequence:RefSeq:WP_003958283.1;locus_tag=SCN_RS30725;product=hypothetical protein;protein_id=WP_003958283.1;transl_table=11	-	WP_003958283.1	hypothetical protein	121
4209	NZ_CM001018.1	fimo	nucleotide_motif	193083	193092	45	+	Name=GTCGGYMYSW_NZ_CM001018.1+;Alias=MEME-3;ID=GTCGGYMYSW-MEME-3-28-NZ_CM001018.1;pvalue=3.15e-05;qvalue=1;sequence=GTCGGTCCCT;;FIMO_ID=4209	NZ_CM001018.1	192943	193114	192553	192933	ID=promoter-gene-SCN_RS29755;Parent=gene-SCN_RS29755;GeneStart=192553;GeneEnd=192933;ID=gene-SCN_RS29755;Name=SCN_RS29755;gbkey=Gene;gene_biotype=protein_coding;locus_tag=SCN_RS29755;ID=cds-WP_003958380.1;Parent=gene-SCN_RS29755;Dbxref=GenBank:WP_003958380.1;Name=WP_003958380.1;gbkey=CDS;inference=COORDINATES: similar to AA sequence:RefSeq:WP_003958380.1;locus_tag=SCN_RS29755;product=hypothetical protein;protein_id=WP_003958380.1;transl_table=11	-	WP_003958380.1	hypothetical protein	159
4213	NZ_CM001018.1	fimo	nucleotide_motif	171125	171134	43.8	+	Name=GTCGGYMYSW_NZ_CM001018.1+;Alias=MEME-3;ID=GTCGGYMYSW-MEME-3-32-NZ_CM001018.1;pvalue=4.15e-05;qvalue=1;sequence=GTCAGTCCCA;;FIMO_ID=4213	NZ_CM001018.1	171054	171344	170793	171044	ID=promoter-gene-SCN_RS39700;Parent=gene-SCN_RS39700;GeneStart=170793;GeneEnd=171044;ID=gene-SCN_RS39700;Name=SCN_RS39700;gbkey=Gene;gene_biotype=protein_coding;locus_tag=SCN_RS39700;ID=cds-WP_009998581.1;Parent=gene-SCN_RS39700;Dbxref=GenBank:WP_009998581.1;Name=WP_009998581.1;gbkey=CDS;inference=COORDINATES: similar to AA sequence:RefSeq:WP_009998581.1;locus_tag=SCN_RS39700;product=hypothetical protein;protein_id=WP_009998581.1;transl_table=11	-	WP_009998581.1	hypothetical protein	90
4216	NZ_CM001018.1	fimo	nucleotide_motif	443815	443824	43.7	-	Name=GTCGGYMYSW_NZ_CM001018.1-;Alias=MEME-3;ID=GTCGGYMYSW-MEME-3-35-NZ_CM001018.1;pvalue=4.23e-05;qvalue=1;sequence=GTCAGCACCT;;FIMO_ID=4216	NZ_CM001018.1	443582	443872	443411	443572	ID=promoter-gene-SCN_RS44585;Parent=gene-SCN_RS44585;GeneStart=443411;GeneEnd=443572;ID=gene-SCN_RS44585;Name=SCN_RS44585;gbkey=Gene;gene_biotype=protein_coding;locus_tag=SCN_RS44585;ID=cds-WP_009998817.1;Parent=gene-SCN_RS44585;Dbxref=GenBank:WP_009998817.1;Name=WP_009998817.1;gbkey=CDS;inference=COORDINATES: similar to AA sequence:RefSeq:WP_009998817.1;locus_tag=SCN_RS44585;product=hypothetical protein;protein_id=WP_009998817.1;transl_table=11	-	WP_009998817.1	hypothetical protein	252
4225	NZ_CM001018.1	fimo	nucleotide_motif	123415	123424	42.7	-	Name=GTCGGYMYSW_NZ_CM001018.1-;Alias=MEME-3;ID=GTCGGYMYSW-MEME-3-44-NZ_CM001018.1;pvalue=5.33e-05;qvalue=1;sequence=GTCGGCACCT;;FIMO_ID=4225	NZ_CM001018.1	123152	123442	122765	123142	ID=promoter-gene-SCN_RS39655;Parent=gene-SCN_RS39655;GeneStart=122765;GeneEnd=123142;ID=gene-SCN_RS39655;Name=SCN_RS39655;gbkey=Gene;gene_biotype=protein_coding;locus_tag=SCN_RS39655;ID=cds-WP_009998536.1;Parent=gene-SCN_RS39655;Dbxref=GenBank:WP_009998536.1;Name=WP_009998536.1;gbkey=CDS;inference=COORDINATES: similar to AA sequence:RefSeq:WP_009998536.1;locus_tag=SCN_RS39655;product=hypothetical protein;protein_id=WP_009998536.1;transl_table=11	-	WP_009998536.1	hypothetical protein	282
4230	NZ_CM001018.1	fimo	nucleotide_motif	189994	190003	42	+	Name=GTCGGYMYSW_NZ_CM001018.1+;Alias=MEME-3;ID=GTCGGYMYSW-MEME-3-49-NZ_CM001018.1;pvalue=6.25e-05;qvalue=1;sequence=GTTGGCCTGT;;FIMO_ID=4230	NZ_CM001018.1	189882	190172	190182	190472	ID=promoter-gene-SCN_RS29740;Parent=gene-SCN_RS29740;GeneStart=190182;GeneEnd=190472;ID=gene-SCN_RS29740;Name=SCN_RS29740;gbkey=Gene;gene_biotype=protein_coding;locus_tag=SCN_RS29740;ID=cds-WP_003958384.1;Parent=gene-SCN_RS29740;Dbxref=GenBank:WP_003958384.1;Name=WP_003958384.1;gbkey=CDS;inference=COORDINATES: similar to AA sequence:RefSeq:WP_003958384.1;locus_tag=SCN_RS29740;product=hypothetical protein;protein_id=WP_003958384.1;transl_table=11	+	WP_003958384.1	hypothetical protein	179
4239	NZ_CM001018.1	fimo	nucleotide_motif	396971	396980	41.1	-	Name=GTCGGYMYSW_NZ_CM001018.1-;Alias=MEME-3;ID=GTCGGYMYSW-MEME-3-58-NZ_CM001018.1;pvalue=7.71e-05;qvalue=1;sequence=GTCGGCCTGA;;FIMO_ID=4239	NZ_CM001018.1	396834	397022	396675	396824	ID=promoter-gene-SCN_RS44565;Parent=gene-SCN_RS44565;GeneStart=396675;GeneEnd=396824;ID=gene-SCN_RS44565;Name=SCN_RS44565;gbkey=Gene;gene_biotype=protein_coding;locus_tag=SCN_RS44565;ID=cds-WP_157849235.1;Parent=gene-SCN_RS44565;Dbxref=GenBank:WP_157849235.1;Name=WP_157849235.1;gbkey=CDS;inference=COORDINATES: ab initio prediction:GeneMarkS-2+;locus_tag=SCN_RS44565;product=hypothetical protein;protein_id=WP_157849235.1;transl_table=11	-	WP_157849235.1	hypothetical protein	156
4243	NZ_CM001018.1	fimo	nucleotide_motif	384862	384871	40.9	+	Name=GTCGGYMYSW_NZ_CM001018.1+;Alias=MEME-3;ID=GTCGGYMYSW-MEME-3-62-NZ_CM001018.1;pvalue=8.07e-05;qvalue=1;sequence=GTTGGTATGG;;FIMO_ID=4243	NZ_CM001018.1	384835	385125	384217	384825	ID=promoter-gene-SCN_RS30585;Parent=gene-SCN_RS30585;GeneStart=384217;GeneEnd=384825;ID=gene-SCN_RS30585;Name=SCN_RS30585;gbkey=Gene;gene_biotype=protein_coding;locus_tag=SCN_RS30585;ID=cds-WP_009998758.1;Parent=gene-SCN_RS30585;Dbxref=GenBank:WP_009998758.1;Name=WP_009998758.1;gbkey=CDS;inference=COORDINATES: similar to AA sequence:RefSeq:WP_009998758.1;locus_tag=SCN_RS30585;product=hypothetical protein;protein_id=WP_009998758.1;transl_table=11	-	WP_009998758.1	hypothetical protein	46
4258	NZ_CM001019.1	fimo	nucleotide_motif	1477279	1477288	59.7	-	Name=GTCGGYMYSW_NZ_CM001019.1-;Alias=MEME-3;ID=GTCGGYMYSW-MEME-3-2-NZ_CM001019.1;pvalue=1.08e-06;qvalue=0.781;sequence=GTCGGTATGT;;FIMO_ID=4258	NZ_CM001019.1	1477230	1477507	1476711	1477220	ID=promoter-gene-SCN_RS37190;Parent=gene-SCN_RS37190;GeneStart=1476711;GeneEnd=1477220;ID=gene-SCN_RS37190;Name=SCN_RS37190;gbkey=Gene;gene_biotype=protein_coding;locus_tag=SCN_RS37190;ID=cds-WP_009999582.1;Parent=gene-SCN_RS37190;Dbxref=GenBank:WP_009999582.1;Name=WP_009999582.1;gbkey=CDS;inference=COORDINATES: similar to AA sequence:RefSeq:WP_009999582.1;locus_tag=SCN_RS37190;product=hypothetical protein;protein_id=WP_009999582.1;transl_table=11	-	WP_009999582.1	hypothetical protein	68
4278	NZ_CM001019.1	fimo	nucleotide_motif	1104255	1104264	51.1	-	Name=GTCGGYMYSW_NZ_CM001019.1-;Alias=MEME-3;ID=GTCGGYMYSW-MEME-3-22-NZ_CM001019.1;pvalue=7.8e-06;qvalue=0.955;sequence=GTCGGTACCT;;FIMO_ID=4278	NZ_CM001019.1	1104028	1104255	1104265	1104855	ID=promoter-gene-SCN_RS35730;Parent=gene-SCN_RS35730;GeneStart=1104265;GeneEnd=1104855;ID=gene-SCN_RS35730;Name=SCN_RS35730;gbkey=Gene;gene_biotype=protein_coding;locus_tag=SCN_RS35730;ID=cds-WP_003952967.1;Parent=gene-SCN_RS35730;Dbxref=GenBank:WP_003952967.1;Name=WP_003952967.1;Ontology_term=GO:0004089,GO:0008270;gbkey=CDS;go_function=carbonate dehydratase activity|0004089||IEA,zinc ion binding|0008270||IEA;inference=COORDINATES: similar to AA sequence:RefSeq:WP_016824170.1;locus_tag=SCN_RS35730;product=carbonic anhydrase;protein_id=WP_003952967.1;transl_table=11	+	WP_003952967.1	carbonic anhydrase	1
4301	NZ_CM001019.1	fimo	nucleotide_motif	751285	751294	49	+	Name=GTCGGYMYSW_NZ_CM001019.1+;Alias=MEME-3;ID=GTCGGYMYSW-MEME-3-45-NZ_CM001019.1;pvalue=1.26e-05;qvalue=0.955;sequence=GTCGGTACGT;;FIMO_ID=4301	NZ_CM001019.1	751050	751340	750180	751040	ID=promoter-gene-SCN_RS34200;Parent=gene-SCN_RS34200;GeneStart=750180;GeneEnd=751040;ID=gene-SCN_RS34200;Name=SCN_RS34200;gbkey=Gene;gene_biotype=protein_coding;locus_tag=SCN_RS34200;ID=cds-WP_009999255.1;Parent=gene-SCN_RS34200;Dbxref=GenBank:WP_009999255.1;Name=WP_009999255.1;gbkey=CDS;inference=COORDINATES: similar to AA sequence:RefSeq:WP_009999255.1;locus_tag=SCN_RS34200;product=hypothetical protein;protein_id=WP_009999255.1;transl_table=11	-	WP_009999255.1	hypothetical protein	254
4375	NZ_CM001019.1	fimo	nucleotide_motif	1199761	1199770	44.5	-	Name=GTCGGYMYSW_NZ_CM001019.1-;Alias=MEME-3;ID=GTCGGYMYSW-MEME-3-119-NZ_CM001019.1;pvalue=3.58e-05;qvalue=1;sequence=GTCGGCCTCT;;FIMO_ID=4375	NZ_CM001019.1	1199621	1199780	1199790	1200083	ID=promoter-gene-SCN_RS36115;Parent=gene-SCN_RS36115;GeneStart=1199790;GeneEnd=1200083;ID=gene-SCN_RS36115;Name=SCN_RS36115;gbkey=Gene;gene_biotype=protein_coding;locus_tag=SCN_RS36115;ID=cds-WP_009999466.1;Parent=gene-SCN_RS36115;Dbxref=GenBank:WP_009999466.1;Name=WP_009999466.1;gbkey=CDS;inference=COORDINATES: similar to AA sequence:RefSeq:WP_009999466.1;locus_tag=SCN_RS36115;product=hypothetical protein;protein_id=WP_009999466.1;transl_table=11	+	WP_009999466.1	hypothetical protein	20
4390	NZ_CM001019.1	fimo	nucleotide_motif	1619498	1619507	43.9	-	Name=GTCGGYMYSW_NZ_CM001019.1-;Alias=MEME-3;ID=GTCGGYMYSW-MEME-3-134-NZ_CM001019.1;pvalue=4.07e-05;qvalue=1;sequence=GTCAGTATCG;;FIMO_ID=4390	NZ_CM001019.1	1619339	1619629	1618634	1619329	ID=promoter-gene-SCN_RS37680;Parent=gene-SCN_RS37680;GeneStart=1618634;GeneEnd=1619329;ID=gene-SCN_RS37680;Name=SCN_RS37680;gbkey=Gene;gene_biotype=protein_coding;locus_tag=SCN_RS37680;ID=cds-WP_003952629.1;Parent=gene-SCN_RS37680;Dbxref=GenBank:WP_003952629.1;Name=WP_003952629.1;gbkey=CDS;inference=COORDINATES: similar to AA sequence:RefSeq:WP_003952629.1;locus_tag=SCN_RS37680;product=hypothetical protein;protein_id=WP_003952629.1;transl_table=11	-	WP_003952629.1	hypothetical protein	178
4407	NZ_CM001019.1	fimo	nucleotide_motif	410837	410846	43.2	-	Name=GTCGGYMYSW_NZ_CM001019.1-;Alias=MEME-3;ID=GTCGGYMYSW-MEME-3-151-NZ_CM001019.1;pvalue=4.82e-05;qvalue=1;sequence=GTCGGCCTGT;;FIMO_ID=4407	NZ_CM001019.1	410630	410920	410162	410620	ID=promoter-gene-SCN_RS32790;Parent=gene-SCN_RS32790;GeneStart=410162;GeneEnd=410620;ID=gene-SCN_RS32790;Name=SCN_RS32790;gbkey=Gene;gene_biotype=protein_coding;locus_tag=SCN_RS32790;ID=cds-WP_009999093.1;Parent=gene-SCN_RS32790;Dbxref=GenBank:WP_009999093.1;Name=WP_009999093.1;gbkey=CDS;inference=COORDINATES: similar to AA sequence:RefSeq:WP_009999093.1;locus_tag=SCN_RS32790;product=hypothetical protein;protein_id=WP_009999093.1;transl_table=11	-	WP_009999093.1	hypothetical protein	226
4425	NZ_CM001019.1	fimo	nucleotide_motif	802269	802278	42.9	+	Name=GTCGGYMYSW_NZ_CM001019.1+;Alias=MEME-3;ID=GTCGGYMYSW-MEME-3-169-NZ_CM001019.1;pvalue=5.11e-05;qvalue=1;sequence=GTCGGTCCCA;;FIMO_ID=4425	NZ_CM001019.1	802265	802340	802055	802255	ID=promoter-gene-SCN_RS46720;Parent=gene-SCN_RS46720;GeneStart=802055;GeneEnd=802255;ID=gene-SCN_RS46720;Name=SCN_RS46720;gbkey=Gene;gene_biotype=protein_coding;locus_tag=SCN_RS46720;ID=cds-WP_009999284.1;Parent=gene-SCN_RS46720;Dbxref=GenBank:WP_009999284.1;Name=WP_009999284.1;gbkey=CDS;inference=COORDINATES: similar to AA sequence:RefSeq:WP_009999284.1;locus_tag=SCN_RS46720;product=hypothetical protein;protein_id=WP_009999284.1;transl_table=11	-	WP_009999284.1	hypothetical protein	23
4471	NZ_CM001019.1	fimo	nucleotide_motif	238312	238321	42	-	Name=GTCGGYMYSW_NZ_CM001019.1-;Alias=MEME-3;ID=GTCGGYMYSW-MEME-3-215-NZ_CM001019.1;pvalue=6.25e-05;qvalue=1;sequence=GTTGGCCTGT;;FIMO_ID=4471	NZ_CM001019.1	238041	238331	238341	239243	ID=promoter-gene-SCN_RS46560;Parent=gene-SCN_RS46560;GeneStart=238341;GeneEnd=239243;ID=gene-SCN_RS46560;Name=SCN_RS46560;gbkey=Gene;gene_biotype=protein_coding;locus_tag=SCN_RS46560;ID=cds-WP_009998991.1;Parent=gene-SCN_RS46560;Dbxref=GenBank:WP_009998991.1;Name=WP_009998991.1;gbkey=CDS;inference=COORDINATES: similar to AA sequence:RefSeq:WP_009998991.1;locus_tag=SCN_RS46560;product=hypothetical protein;protein_id=WP_009998991.1;transl_table=11	+	WP_009998991.1	hypothetical protein	20
4525	NZ_CM001019.1	fimo	nucleotide_motif	157718	157727	40.9	-	Name=GTCGGYMYSW_NZ_CM001019.1-;Alias=MEME-3;ID=GTCGGYMYSW-MEME-3-269-NZ_CM001019.1;pvalue=8.07e-05;qvalue=1;sequence=GTCGGCACCA;;FIMO_ID=4525	NZ_CM001019.1	157552	157794	157174	157542	ID=promoter-gene-SCN_RS42295;Parent=gene-SCN_RS42295;GeneStart=157174;GeneEnd=157542;ID=gene-SCN_RS42295;Name=SCN_RS42295;gbkey=Gene;gene_biotype=protein_coding;locus_tag=SCN_RS42295;ID=cds-WP_009998933.1;Parent=gene-SCN_RS42295;Dbxref=GenBank:WP_009998933.1;Name=WP_009998933.1;gbkey=CDS;inference=COORDINATES: similar to AA sequence:RefSeq:WP_009998933.1;locus_tag=SCN_RS42295;product=hypothetical protein;protein_id=WP_009998933.1;transl_table=11	-	WP_009998933.1	hypothetical protein	185
4529	NZ_CM001019.1	fimo	nucleotide_motif	830799	830808	40.9	-	Name=GTCGGYMYSW_NZ_CM001019.1-;Alias=MEME-3;ID=GTCGGYMYSW-MEME-3-273-NZ_CM001019.1;pvalue=8.07e-05;qvalue=1;sequence=GTCGGCACCA;;FIMO_ID=4529	NZ_CM001019.1	830704	830932	829840	830694	ID=promoter-gene-SCN_RS34580;Parent=gene-SCN_RS34580;GeneStart=829840;GeneEnd=830694;ID=gene-SCN_RS34580;Name=SCN_RS34580;gbkey=Gene;gene_biotype=protein_coding;locus_tag=SCN_RS34580;ID=cds-WP_009999297.1;Parent=gene-SCN_RS34580;Dbxref=GenBank:WP_009999297.1;Name=WP_009999297.1;gbkey=CDS;inference=COORDINATES: similar to AA sequence:RefSeq:WP_009999297.1;locus_tag=SCN_RS34580;product=hypothetical protein;protein_id=WP_009999297.1;transl_table=11	-	WP_009999297.1	hypothetical protein	114
4545	NZ_CM001019.1	fimo	nucleotide_motif	889989	889998	40.7	-	Name=GTCGGYMYSW_NZ_CM001019.1-;Alias=MEME-3;ID=GTCGGYMYSW-MEME-3-289-NZ_CM001019.1;pvalue=8.43e-05;qvalue=1;sequence=GTAGGTCCGT;;FIMO_ID=4545	NZ_CM001019.1	889744	890012	889225	889734	ID=promoter-gene-SCN_RS34840;Parent=gene-SCN_RS34840;GeneStart=889225;GeneEnd=889734;ID=gene-SCN_RS34840;Name=SCN_RS34840;gbkey=Gene;gene_biotype=protein_coding;locus_tag=SCN_RS34840;ID=cds-WP_003953110.1;Parent=gene-SCN_RS34840;Dbxref=GenBank:WP_003953110.1;Name=WP_003953110.1;gbkey=CDS;inference=COORDINATES: similar to AA sequence:RefSeq:WP_003953110.1;locus_tag=SCN_RS34840;product=hypothetical protein;protein_id=WP_003953110.1;transl_table=11	-	WP_003953110.1	hypothetical protein	264
4580	NZ_CM001019.1	fimo	nucleotide_motif	193069	193078	40	-	Name=GTCGGYMYSW_NZ_CM001019.1-;Alias=MEME-3;ID=GTCGGYMYSW-MEME-3-324-NZ_CM001019.1;pvalue=9.87e-05;qvalue=1;sequence=GTTGGCACGA;;FIMO_ID=4580	NZ_CM001019.1	192958	193248	192484	192948	ID=promoter-gene-SCN_RS31655;Parent=gene-SCN_RS31655;GeneStart=192484;GeneEnd=192948;ID=gene-SCN_RS31655;Name=SCN_RS31655;gbkey=Gene;gene_biotype=protein_coding;locus_tag=SCN_RS31655;ID=cds-WP_230864343.1;Parent=gene-SCN_RS31655;Dbxref=GenBank:WP_230864343.1;Name=WP_230864343.1;gbkey=CDS;inference=COORDINATES: similar to AA sequence:RefSeq:WP_003955459.1;locus_tag=SCN_RS31655;product=hypothetical protein;protein_id=WP_230864343.1;transl_table=11	-	WP_230864343.1	hypothetical protein	130

### Sheet: Deduplicate
gene_chr	promoter_start	promoter_end	gene_start	gene_end	gene_attributes	gene_strand	protein_id	description	motif1_start	motif1_end	motif1_score	motif1_strand	motif1_attributes	motif1_distance	motif2_start	motif2_end	motif2_score	motif2_strand	motif2_attributes	motif2_distance	motif3_start	motif3_end	motif3_score	motif3_strand	motif3_attributes	motif3_distance	motif4_start	motif4_end	motif4_score	motif4_strand	motif4_attributes	motif4_distance	motif5_start	motif5_end	motif5_score	motif5_strand	motif5_attributes	motif5_distance	motif6_start	motif6_end	motif6_score	motif6_strand	motif6_attributes	motif6_distance
NZ_CM001015.1	127320	127463	127473	128093	ID=promoter-gene-SCN_RS00315;Parent=gene-SCN_RS00315;GeneStart=127473;GeneEnd=128093;ID=gene-SCN_RS00315;Name=SCN_RS00315;gbkey=Gene;gene_biotype=protein_coding;locus_tag=SCN_RS00315;ID=cds-WP_003959230.1;Parent=gene-SCN_RS00315;Dbxref=GenBank:WP_003959230.1;Name=WP_003959230.1;Ontology_term=GO:0006355,GO:0003700,GO:0043565;gbkey=CDS;go_function=DNA-binding transcription factor activity|0003700||IEA,sequence-specific DNA binding|0043565||IEA;go_process=regulation of DNA-templated transcription|0006355||IEA;inference=COORDINATES: similar to AA sequence:RefSeq:WP_003959230.1;locus_tag=SCN_RS00315;product=helix-turn-helix domain-containing protein;protein_id=WP_003959230.1;transl_table=11	+	WP_003959230.1	helix-turn-helix domain-containing protein	127334	127349	46.7	+	Name=ACCGNCSRSSCGGTTT_NZ_CM001015.1+;Alias=MEME-1;ID=ACCGNCSRSSCGGTTT-MEME-1-231-NZ_CM001015.1;pvalue=2.15e-05;qvalue=1;sequence=ACCGCCGGGCCGTTTC;;FIMO_ID=231	124
NZ_CM001015.1	142866	143156	140622	142856	ID=promoter-gene-SCN_RS00365;Parent=gene-SCN_RS00365;GeneStart=140622;GeneEnd=142856;ID=gene-SCN_RS00365;Name=SCN_RS00365;gbkey=Gene;gene_biotype=protein_coding;locus_tag=SCN_RS00365;ID=cds-WP_029182803.1;Parent=gene-SCN_RS00365;Dbxref=GenBank:WP_029182803.1;Name=WP_029182803.1;Ontology_term=GO:0005524;gbkey=CDS;go_function=ATP binding|0005524||IEA;inference=COORDINATES: similar to AA sequence:RefSeq:WP_019435706.1;locus_tag=SCN_RS00365;product=ATP-binding cassette domain-containing protein;protein_id=WP_029182803.1;transl_table=11	-	WP_029182803.1	ATP-binding cassette domain-containing protein	143098	143113	41.1	+	Name=ACCGNCSRSSCGGTTT_NZ_CM001015.1+;Alias=MEME-1;ID=ACCGNCSRSSCGGTTT-MEME-1-952-NZ_CM001015.1;pvalue=7.82e-05;qvalue=1;sequence=TCCGCGGAACCGGTTC;;FIMO_ID=952	257
NZ_CM001015.1	142929	143219	143229	145574	ID=promoter-gene-SCN_RS00370;Parent=gene-SCN_RS00370;GeneStart=143229;GeneEnd=145574;ID=gene-SCN_RS00370;Name=SCN_RS00370;gbkey=Gene;gene_biotype=protein_coding;locus_tag=SCN_RS00370;ID=cds-WP_003959153.1;Parent=gene-SCN_RS00370;Dbxref=GenBank:WP_003959153.1;Name=WP_003959153.1;gbkey=CDS;inference=COORDINATES: similar to AA sequence:RefSeq:WP_018103931.1;locus_tag=SCN_RS00370;product=chitinase C-terminal domain-containing protein;protein_id=WP_003959153.1;transl_table=11	+	WP_003959153.1	chitinase C-terminal domain-containing protein	143098	143113	41.1	+	Name=ACCGNCSRSSCGGTTT_NZ_CM001015.1+;Alias=MEME-1;ID=ACCGNCSRSSCGGTTT-MEME-1-952-NZ_CM001015.1;pvalue=7.82e-05;qvalue=1;sequence=TCCGCGGAACCGGTTC;;FIMO_ID=952	116
NZ_CM001015.1	148484	148679	148689	149462	ID=promoter-gene-SCN_RS00390;Parent=gene-SCN_RS00390;GeneStart=148689;GeneEnd=149462;ID=gene-SCN_RS00390;Name=SCN_RS00390;gbkey=Gene;gene_biotype=protein_coding;locus_tag=SCN_RS00390;ID=cds-WP_003959245.1;Parent=gene-SCN_RS00390;Dbxref=GenBank:WP_003959245.1;Name=WP_003959245.1;gbkey=CDS;inference=COORDINATES: similar to AA sequence:RefSeq:WP_003959245.1;locus_tag=SCN_RS00390;product=sulfite exporter TauE/SafE family protein;protein_id=WP_003959245.1;transl_table=11	+	WP_003959245.1	sulfite exporter TauE/SafE family protein	148564	148573	44.9	+	Name=ATACCGACYG_NZ_CM001015.1+;Alias=MEME-2;ID=ATACCGACYG-MEME-2-261-NZ_CM001015.1;pvalue=3.22e-05;qvalue=1;sequence=ATACCACCTG;;FIMO_ID=2004	116
NZ_CM001015.1	163761	164051	162513	163751	ID=promoter-gene-SCN_RS00460;Parent=gene-SCN_RS00460;GeneStart=162513;GeneEnd=163751;ID=gene-SCN_RS00460;Name=SCN_RS00460;gbkey=Gene;gene_biotype=protein_coding;locus_tag=SCN_RS00460;ID=cds-WP_009995088.1;Parent=gene-SCN_RS00460;Dbxref=GenBank:WP_009995088.1;Name=WP_009995088.1;Ontology_term=GO:0006508,GO:0008236;gbkey=CDS;go_function=serine-type peptidase activity|0008236||IEA;go_process=proteolysis|0006508||IEA;inference=COORDINATES: similar to AA sequence:RefSeq:WP_009995088.1;locus_tag=SCN_RS00460;product=S8 family peptidase;protein_id=WP_009995088.1;transl_table=11	-	WP_009995088.1	S8 family peptidase	163899	163908	42.9	+	Name=GTCGGYMYSW_NZ_CM001015.1+;Alias=MEME-3;ID=GTCGGYMYSW-MEME-3-573-NZ_CM001015.1;pvalue=5.11e-05;qvalue=1;sequence=GTCGGTCCCA;;FIMO_ID=3666	157
NZ_CM001015.1	165851	166117	165275	165841	ID=promoter-gene-SCN_RS00470;Parent=gene-SCN_RS00470;GeneStart=165275;GeneEnd=165841;ID=gene-SCN_RS00470;Name=SCN_RS00470;gbkey=Gene;gene_biotype=protein_coding;locus_tag=SCN_RS00470;ID=cds-WP_003957837.1;Parent=gene-SCN_RS00470;Dbxref=GenBank:WP_003957837.1;Name=WP_003957837.1;gbkey=CDS;inference=COORDINATES: similar to AA sequence:RefSeq:WP_003957837.1;locus_tag=SCN_RS00470;product=DUF4291 domain-containing protein;protein_id=WP_003957837.1;transl_table=11	-	WP_003957837.1	DUF4291 domain-containing protein	165870	165885	44.8	+	Name=ACCGNCSRSSCGGTTT_NZ_CM001015.1+;Alias=MEME-1;ID=ACCGNCSRSSCGGTTT-MEME-1-388-NZ_CM001015.1;pvalue=3.28e-05;qvalue=1;sequence=TCCGGCGAACCGTTTT;;FIMO_ID=388	44
NZ_CM001015.1	165842	166108	166118	167371	ID=promoter-gene-SCN_RS00475;Parent=gene-SCN_RS00475;GeneStart=166118;GeneEnd=167371;ID=gene-SCN_RS00475;Name=SCN_RS00475;gbkey=Gene;gene_biotype=protein_coding;locus_tag=SCN_RS00475;ID=cds-WP_003959259.1;Parent=gene-SCN_RS00475;Dbxref=GenBank:WP_003959259.1;Name=WP_003959259.1;Ontology_term=GO:0016787;gbkey=CDS;go_function=hydrolase activity|0016787||IEA;inference=COORDINATES: similar to AA sequence:RefSeq:WP_003959259.1;locus_tag=SCN_RS00475;product=acyl-CoA thioesterase/bile acid-CoA:amino acid N-acyltransferase family protein;protein_id=WP_003959259.1;transl_table=11	+	WP_003959259.1	acyl-CoA thioesterase/bile acid-CoA:amino acid N-acyltransferase family protein	165870	165885	44.8	+	Name=ACCGNCSRSSCGGTTT_NZ_CM001015.1+;Alias=MEME-1;ID=ACCGNCSRSSCGGTTT-MEME-1-388-NZ_CM001015.1;pvalue=3.28e-05;qvalue=1;sequence=TCCGGCGAACCGTTTT;;FIMO_ID=388	233
NZ_CM001015.1	167372	167449	167459	168238	ID=promoter-gene-SCN_RS00480;Parent=gene-SCN_RS00480;GeneStart=167459;GeneEnd=168238;ID=gene-SCN_RS00480;Name=SCN_RS00480;gbkey=Gene;gene_biotype=protein_coding;locus_tag=SCN_RS00480;ID=cds-WP_003959260.1;Parent=gene-SCN_RS00480;Dbxref=GenBank:WP_003959260.1;Name=WP_003959260.1;Ontology_term=GO:0016491,GO:0070403;gbkey=CDS;go_function=oxidoreductase activity|0016491||IEA,NAD+ binding|0070403||IEA;inference=COORDINATES: similar to AA sequence:RefSeq:WP_006608143.1;locus_tag=SCN_RS00480;product=SDR family NAD(P)-dependent oxidoreductase;protein_id=WP_003959260.1;transl_table=11	+	WP_003959260.1	SDR family NAD(P)-dependent oxidoreductase	167412	167427	40.6	-	Name=ACCGNCSRSSCGGTTT_NZ_CM001015.1-;Alias=MEME-1;ID=ACCGNCSRSSCGGTTT-MEME-1-1070-NZ_CM001015.1;pvalue=8.76e-05;qvalue=1;sequence=ACGGACGGACATGTTC;;FIMO_ID=1070	32
NZ_CM001015.1	186582	186872	186882	187805	ID=promoter-gene-SCN_RS00575;Parent=gene-SCN_RS00575;GeneStart=186882;GeneEnd=187805;ID=gene-SCN_RS00575;Name=SCN_RS00575;gbkey=Gene;gene_biotype=protein_coding;locus_tag=SCN_RS00575;ID=cds-WP_003957858.1;Parent=gene-SCN_RS00575;Dbxref=GenBank:WP_003957858.1;Name=WP_003957858.1;gbkey=CDS;inference=COORDINATES: similar to AA sequence:RefSeq:WP_003957858.1;locus_tag=SCN_RS00575;product=MBL fold metallo-hydrolase;protein_id=WP_003957858.1;transl_table=11	+	WP_003957858.1	MBL fold metallo-hydrolase	186616	186625	43.2	+	Name=GTCGGYMYSW_NZ_CM001015.1+;Alias=MEME-3;ID=GTCGGYMYSW-MEME-3-516-NZ_CM001015.1;pvalue=4.82e-05;qvalue=1;sequence=GTCGGTATCG;;FIMO_ID=3609	257
NZ_CM001015.1	194099	194355	194365	194574	ID=promoter-gene-SCN_RS00605;Parent=gene-SCN_RS00605;GeneStart=194365;GeneEnd=194574;ID=gene-SCN_RS00605;Name=SCN_RS00605;gbkey=Gene;gene_biotype=protein_coding;locus_tag=SCN_RS00605;ID=cds-WP_003957866.1;Parent=gene-SCN_RS00605;Dbxref=GenBank:WP_003957866.1;Name=WP_003957866.1;gbkey=CDS;inference=COORDINATES: similar to AA sequence:RefSeq:WP_013005929.1;locus_tag=SCN_RS00605;product=MbtH family protein;protein_id=WP_003957866.1;transl_table=11	+	WP_003957866.1	MbtH family protein	194307	194316	55.8	-	Name=ATACCGACYG_NZ_CM001015.1-;Alias=MEME-2;ID=ATACCGACYG-MEME-2-22-NZ_CM001015.1;pvalue=2.65e-06;qvalue=1;sequence=ATACCGTCCG;;FIMO_ID=1765	49
NZ_CM001015.1	206503	206744	206754	207716	ID=promoter-gene-SCN_RS00670;Parent=gene-SCN_RS00670;GeneStart=206754;GeneEnd=207716;ID=gene-SCN_RS00670;Name=SCN_RS00670;gbkey=Gene;gene_biotype=protein_coding;locus_tag=SCN_RS00670;ID=cds-WP_003959285.1;Parent=gene-SCN_RS00670;Dbxref=GenBank:WP_003959285.1;Name=WP_003959285.1;gbkey=CDS;inference=COORDINATES: similar to AA sequence:RefSeq:WP_003959285.1;locus_tag=SCN_RS00670;product=nucleoside hydrolase;protein_id=WP_003959285.1;transl_table=11	+	WP_003959285.1	nucleoside hydrolase	206529	206538	44.6	+	Name=ATACCGACYG_NZ_CM001015.1+;Alias=MEME-2;ID=ATACCGACYG-MEME-2-268-NZ_CM001015.1;pvalue=3.47e-05;qvalue=1;sequence=GTACCGACCG;;FIMO_ID=2011	216
NZ_CM001015.1	208577	208867	207737	208567	ID=promoter-gene-SCN_RS00675;Parent=gene-SCN_RS00675;GeneStart=207737;GeneEnd=208567;ID=gene-SCN_RS00675;Name=SCN_RS00675;gbkey=Gene;gene_biotype=protein_coding;locus_tag=SCN_RS00675;ID=cds-WP_003959286.1;Parent=gene-SCN_RS00675;Dbxref=GenBank:WP_003959286.1;Name=WP_003959286.1;Ontology_term=GO:0016491;gbkey=CDS;go_function=oxidoreductase activity|0016491||IEA;inference=COORDINATES: similar to AA sequence:RefSeq:WP_003959286.1;locus_tag=SCN_RS00675;product=nitroreductase/quinone reductase family protein;protein_id=WP_003959286.1;transl_table=11	-	WP_003959286.1	nitroreductase/quinone reductase family protein	208738	208753	40.6	-	Name=ACCGNCSRSSCGGTTT_NZ_CM001015.1-;Alias=MEME-1;ID=ACCGNCSRSSCGGTTT-MEME-1-1065-NZ_CM001015.1;pvalue=8.73e-05;qvalue=1;sequence=ACCGAATCCCCTGTAC;;FIMO_ID=1065	186
NZ_CM001015.1	214914	215204	214053	214904	ID=promoter-gene-SCN_RS00705;Parent=gene-SCN_RS00705;GeneStart=214053;GeneEnd=214904;ID=gene-SCN_RS00705;Name=SCN_RS00705;gbkey=Gene;gene_biotype=protein_coding;locus_tag=SCN_RS00705;ID=cds-WP_009995124.1;Parent=gene-SCN_RS00705;Dbxref=GenBank:WP_009995124.1;Name=WP_009995124.1;Ontology_term=GO:0042626,GO:0140359,GO:0055052;gbkey=CDS;go_component=ATP-binding cassette (ABC) transporter complex%2C substrate-binding subunit-containing|0055052||IEA;go_function=ATPase-coupled transmembrane transporter activity|0042626||IEA,ABC-type transporter activity|0140359||IEA;inference=COORDINATES: similar to AA sequence:RefSeq:WP_009995124.1;locus_tag=SCN_RS00705;product=ABC transporter substrate-binding protein;protein_id=WP_009995124.1;transl_table=11	-	WP_009995124.1	ABC transporter substrate-binding protein	215137	215146	41.4	-	Name=GTCGGYMYSW_NZ_CM001015.1-;Alias=MEME-3;ID=GTCGGYMYSW-MEME-3-774-NZ_CM001015.1;pvalue=7.16e-05;qvalue=1;sequence=GTCGGCACGT;;FIMO_ID=3867	242
NZ_CM001015.1	231566	231709	231719	233893	ID=promoter-gene-SCN_RS00770;Parent=gene-SCN_RS00770;GeneStart=231719;GeneEnd=233893;ID=gene-SCN_RS00770;Name=SCN_RS00770;gbkey=Gene;gene_biotype=protein_coding;locus_tag=SCN_RS00770;ID=cds-WP_003959302.1;Parent=gene-SCN_RS00770;Dbxref=GenBank:WP_003959302.1;Name=WP_003959302.1;gbkey=CDS;inference=COORDINATES: similar to AA sequence:RefSeq:WP_003959302.1;locus_tag=SCN_RS00770;product=terpene synthase family protein;protein_id=WP_003959302.1;transl_table=11	+	WP_003959302.1	terpene synthase family protein	231675	231684	45.1	-	Name=ATACCGACYG_NZ_CM001015.1-;Alias=MEME-2;ID=ATACCGACYG-MEME-2-247-NZ_CM001015.1;pvalue=3.08e-05;qvalue=1;sequence=ATACCGCCCA;;FIMO_ID=1990	35
NZ_CM001015.1	238883	239056	237893	238873	ID=promoter-gene-SCN_RS00795;Parent=gene-SCN_RS00795;GeneStart=237893;GeneEnd=238873;ID=gene-SCN_RS00795;Name=SCN_RS00795;gbkey=Gene;gene_biotype=protein_coding;locus_tag=SCN_RS00795;ID=cds-WP_003959307.1;Parent=gene-SCN_RS00795;Dbxref=GenBank:WP_003959307.1;Name=WP_003959307.1;gbkey=CDS;inference=COORDINATES: similar to AA sequence:RefSeq:WP_003959307.1;locus_tag=SCN_RS00795;product=crotonase/enoyl-CoA hydratase family protein;protein_id=WP_003959307.1;transl_table=11	-	WP_003959307.1	crotonase/enoyl-CoA hydratase family protein	238945	238960	40.3	+	Name=ACCGNCSRSSCGGTTT_NZ_CM001015.1+;Alias=MEME-1;ID=ACCGNCSRSSCGGTTT-MEME-1-1136-NZ_CM001015.1;pvalue=9.3e-05;qvalue=1;sequence=ACAGTCAGTTTTGTTC;;FIMO_ID=1136	87
NZ_CM001015.1	238874	239047	239057	240694	ID=promoter-gene-SCN_RS00800;Parent=gene-SCN_RS00800;GeneStart=239057;GeneEnd=240694;ID=gene-SCN_RS00800;Name=SCN_RS00800;gbkey=Gene;gene_biotype=protein_coding;locus_tag=SCN_RS00800;ID=cds-WP_009995138.1;Parent=gene-SCN_RS00800;Dbxref=GenBank:WP_009995138.1;Name=WP_009995138.1;gbkey=CDS;inference=COORDINATES: similar to AA sequence:RefSeq:WP_009995138.1;locus_tag=SCN_RS00800;product=acyl-CoA synthetase;protein_id=WP_009995138.1;transl_table=11	+	WP_009995138.1	acyl-CoA synthetase	238945	238960	40.3	+	Name=ACCGNCSRSSCGGTTT_NZ_CM001015.1+;Alias=MEME-1;ID=ACCGNCSRSSCGGTTT-MEME-1-1136-NZ_CM001015.1;pvalue=9.3e-05;qvalue=1;sequence=ACAGTCAGTTTTGTTC;;FIMO_ID=1136	97
NZ_CM001015.1	249506	249548	249071	249496	ID=promoter-gene-SCN_RS00830;Parent=gene-SCN_RS00830;GeneStart=249071;GeneEnd=249496;ID=gene-SCN_RS00830;Name=SCN_RS00830;gbkey=Gene;gene_biotype=protein_coding;locus_tag=SCN_RS00830;ID=cds-WP_003959315.1;Parent=gene-SCN_RS00830;Dbxref=GenBank:WP_003959315.1;Name=WP_003959315.1;Ontology_term=GO:0016787;gbkey=CDS;go_function=hydrolase activity|0016787||IEA;inference=COORDINATES: similar to AA sequence:RefSeq:WP_003959315.1;locus_tag=SCN_RS00830;product=RidA family protein;protein_id=WP_003959315.1;transl_table=11	-	WP_003959315.1	RidA family protein	249517	249526	43.5	+	Name=GTCGGYMYSW_NZ_CM001015.1+;Alias=MEME-3;ID=GTCGGYMYSW-MEME-3-513-NZ_CM001015.1;pvalue=4.48e-05;qvalue=1;sequence=GTTGGCCTCT;;FIMO_ID=3606	30
NZ_CM001015.1	266350	266525	265333	266340	ID=promoter-gene-SCN_RS00875;Parent=gene-SCN_RS00875;GeneStart=265333;GeneEnd=266340;ID=gene-SCN_RS00875;Name=SCN_RS00875;gbkey=Gene;gene_biotype=protein_coding;locus_tag=SCN_RS00875;ID=cds-WP_003958501.1;Parent=gene-SCN_RS00875;Dbxref=GenBank:WP_003958501.1;Name=WP_003958501.1;Ontology_term=GO:0006355,GO:0003677,GO:0003700;gbkey=CDS;go_function=DNA binding|0003677||IEA,DNA-binding transcription factor activity|0003700||IEA;go_process=regulation of DNA-templated transcription|0006355||IEA;inference=COORDINATES: similar to AA sequence:RefSeq:WP_003958501.1;locus_tag=SCN_RS00875;product=LacI family DNA-binding transcriptional regulator;protein_id=WP_003958501.1;transl_table=11	-	WP_003958501.1	LacI family DNA-binding transcriptional regulator	266439	266454	43.9	-	Name=ACCGNCSRSSCGGTTT_NZ_CM001015.1-;Alias=MEME-1;ID=ACCGNCSRSSCGGTTT-MEME-1-471-NZ_CM001015.1;pvalue=4.06e-05;qvalue=1;sequence=TCCGTCCGGCCGGTAC;;FIMO_ID=471	114
NZ_CM001015.1	271771	271839	271849	272829	ID=promoter-gene-SCN_RS00905;Parent=gene-SCN_RS00905;GeneStart=271849;GeneEnd=272829;ID=gene-SCN_RS00905;Name=hypE;gbkey=Gene;gene=hypE;gene_biotype=protein_coding;locus_tag=SCN_RS00905;ID=cds-WP_003959328.1;Parent=gene-SCN_RS00905;Dbxref=GenBank:WP_003959328.1;Name=WP_003959328.1;gbkey=CDS;gene=hypE;inference=COORDINATES: similar to AA sequence:RefSeq:WP_003959328.1;locus_tag=SCN_RS00905;product=hydrogenase expression/formation protein HypE;protein_id=WP_003959328.1;transl_table=11	+	WP_003959328.1	hydrogenase expression/formation protein HypE	271799	271808	40.8	+	Name=GTCGGYMYSW_NZ_CM001015.1+;Alias=MEME-3;ID=GTCGGYMYSW-MEME-3-971-NZ_CM001015.1;pvalue=8.27e-05;qvalue=1;sequence=GTTGGCACGT;;FIMO_ID=4064	41
NZ_CM001015.1	291171	291461	289575	291161	ID=promoter-gene-SCN_RS00960;Parent=gene-SCN_RS00960;GeneStart=289575;GeneEnd=291161;ID=gene-SCN_RS00960;Name=SCN_RS00960;gbkey=Gene;gene_biotype=protein_coding;locus_tag=SCN_RS00960;ID=cds-WP_003959339.1;Parent=gene-SCN_RS00960;Dbxref=GenBank:WP_003959339.1;Name=WP_003959339.1;Ontology_term=GO:0055085,GO:0022857;gbkey=CDS;go_function=transmembrane transporter activity|0022857||IEA;go_process=transmembrane transport|0055085||IEA;inference=COORDINATES: similar to AA sequence:RefSeq:WP_003959339.1;locus_tag=SCN_RS00960;product=MFS transporter;protein_id=WP_003959339.1;transl_table=11	-	WP_003959339.1	MFS transporter	291333	291342	43.1	-	Name=ATACCGACYG_NZ_CM001015.1-;Alias=MEME-2;ID=ATACCGACYG-MEME-2-404-NZ_CM001015.1;pvalue=4.87e-05;qvalue=1;sequence=AAACCGGCCG;;FIMO_ID=2147	181
NZ_CM001015.1	294775	295065	295075	295908	ID=promoter-gene-SCN_RS00975;Parent=gene-SCN_RS00975;GeneStart=295075;GeneEnd=295908;ID=gene-SCN_RS00975;Name=SCN_RS00975;gbkey=Gene;gene_biotype=protein_coding;locus_tag=SCN_RS00975;ID=cds-WP_009995164.1;Parent=gene-SCN_RS00975;Dbxref=GenBank:WP_009995164.1;Name=WP_009995164.1;gbkey=CDS;inference=COORDINATES: similar to AA sequence:RefSeq:WP_009995164.1;locus_tag=SCN_RS00975;product=helix-turn-helix transcriptional regulator;protein_id=WP_009995164.1;transl_table=11	+	WP_009995164.1	helix-turn-helix transcriptional regulator	294899	294908	45.3	+	Name=ATACCGACYG_NZ_CM001015.1+;Alias=MEME-2;ID=ATACCGACYG-MEME-2-234-NZ_CM001015.1;pvalue=2.92e-05;qvalue=1;sequence=AAACCGACGG;;FIMO_ID=1977	167
NZ_CM001015.1	315573	315679	314301	315563	ID=promoter-gene-SCN_RS01065;Parent=gene-SCN_RS01065;GeneStart=314301;GeneEnd=315563;ID=gene-SCN_RS01065;Name=SCN_RS01065;gbkey=Gene;gene_biotype=protein_coding;locus_tag=SCN_RS01065;ID=cds-WP_003959355.1;Parent=gene-SCN_RS01065;Dbxref=GenBank:WP_003959355.1;Name=WP_003959355.1;gbkey=CDS;inference=COORDINATES: similar to AA sequence:RefSeq:WP_003959355.1;locus_tag=SCN_RS01065;product=radical SAM/SPASM domain-containing protein;protein_id=WP_003959355.1;transl_table=11	-	WP_003959355.1	radical SAM/SPASM domain-containing protein	315592	315607	50.4	-	Name=ACCGNCSRSSCGGTTT_NZ_CM001015.1-;Alias=MEME-1;ID=ACCGNCSRSSCGGTTT-MEME-1-88-NZ_CM001015.1;pvalue=9.2e-06;qvalue=1;sequence=TCCGCCGATCCTGTTT;;FIMO_ID=88	44
NZ_CM001015.1	321269	321559	319988	321259	ID=promoter-gene-SCN_RS01085;Parent=gene-SCN_RS01085;GeneStart=319988;GeneEnd=321259;ID=gene-SCN_RS01085;Name=SCN_RS01085;gbkey=Gene;gene_biotype=protein_coding;locus_tag=SCN_RS01085;ID=cds-WP_003959359.1;Parent=gene-SCN_RS01085;Dbxref=GenBank:WP_003959359.1;Name=WP_003959359.1;gbkey=CDS;inference=COORDINATES: similar to AA sequence:RefSeq:WP_003959359.1;locus_tag=SCN_RS01085;product=aspartate aminotransferase family protein;protein_id=WP_003959359.1;transl_table=11	-	WP_003959359.1	aspartate aminotransferase family protein	321310	321319	51.1	+	Name=ATACCGACYG_NZ_CM001015.1+;Alias=MEME-2;ID=ATACCGACYG-MEME-2-67-NZ_CM001015.1;pvalue=7.8e-06;qvalue=1;sequence=ATACCGAGCG;;FIMO_ID=1810	60
NZ_CM001015.1	347670	347768	347778	350834	ID=promoter-gene-SCN_RS01215;Parent=gene-SCN_RS01215;GeneStart=347778;GeneEnd=350834;ID=gene-SCN_RS01215;Name=SCN_RS01215;gbkey=Gene;gene_biotype=protein_coding;locus_tag=SCN_RS01215;ID=cds-WP_009995213.1;Parent=gene-SCN_RS01215;Dbxref=GenBank:WP_009995213.1;Name=WP_009995213.1;gbkey=CDS;inference=COORDINATES: similar to AA sequence:RefSeq:WP_016431530.1;locus_tag=SCN_RS01215;product=alpha-mannosidase;protein_id=WP_009995213.1;transl_table=11	+	WP_009995213.1	alpha-mannosidase	347694	347703	51.9	-	Name=ATACCGACYG_NZ_CM001015.1-;Alias=MEME-2;ID=ATACCGACYG-MEME-2-55-NZ_CM001015.1;pvalue=6.51e-06;qvalue=1;sequence=AAACCGTCCG;;FIMO_ID=1798	75
NZ_CM001015.1	383746	384036	384046	384606	ID=promoter-gene-SCN_RS38550;Parent=gene-SCN_RS38550;GeneStart=384046;GeneEnd=384606;ID=gene-SCN_RS38550;Name=SCN_RS38550;gbkey=Gene;gene_biotype=protein_coding;locus_tag=SCN_RS38550;ID=cds-WP_009995241.1;Parent=gene-SCN_RS38550;Dbxref=GenBank:WP_009995241.1;Name=WP_009995241.1;gbkey=CDS;inference=COORDINATES: similar to AA sequence:RefSeq:WP_009995241.1;locus_tag=SCN_RS38550;product=ATP-binding protein;protein_id=WP_009995241.1;transl_table=11	+	WP_009995241.1	ATP-binding protein	383982	383997	46.6	+	Name=ACCGNCSRSSCGGTTT_NZ_CM001015.1+;Alias=MEME-1;ID=ACCGNCSRSSCGGTTT-MEME-1-235-NZ_CM001015.1;pvalue=2.18e-05;qvalue=1;sequence=ACCGCTGGAGCCGTTC;;FIMO_ID=235	49
NZ_CM001015.1	403725	404015	402480	403715	ID=promoter-gene-SCN_RS01425;Parent=gene-SCN_RS01425;GeneStart=402480;GeneEnd=403715;ID=gene-SCN_RS01425;Name=SCN_RS01425;gbkey=Gene;gene_biotype=protein_coding;locus_tag=SCN_RS01425;ID=cds-WP_044972305.1;Parent=gene-SCN_RS01425;Dbxref=GenBank:WP_044972305.1;Name=WP_044972305.1;gbkey=CDS;inference=COORDINATES: similar to AA sequence:RefSeq:WP_005474809.1;locus_tag=SCN_RS01425;product=DUF6986 family protein;protein_id=WP_044972305.1;transl_table=11	-	WP_044972305.1	DUF6986 family protein	403893	403908	66.6	+	Name=ACCGNCSRSSCGGTTT_NZ_CM001015.1+;Alias=MEME-1;ID=ACCGNCSRSSCGGTTT-MEME-1-2-NZ_CM001015.1;pvalue=2.2e-07;qvalue=1;sequence=ACCGACCTCCCGGTTT;;FIMO_ID=2	193
NZ_CM001015.1	410019	410309	408582	410009	ID=promoter-gene-SCN_RS01455;Parent=gene-SCN_RS01455;GeneStart=408582;GeneEnd=410009;ID=gene-SCN_RS01455;Name=SCN_RS01455;gbkey=Gene;gene_biotype=protein_coding;locus_tag=SCN_RS01455;ID=cds-WP_003958542.1;Parent=gene-SCN_RS01455;Dbxref=GenBank:WP_003958542.1;Name=WP_003958542.1;gbkey=CDS;inference=COORDINATES: similar to AA sequence:RefSeq:WP_003958542.1;locus_tag=SCN_RS01455;product=DUF6421 family protein;protein_id=WP_003958542.1;transl_table=11	-	WP_003958542.1	DUF6421 family protein	410231	410246	41.6	-	Name=ACCGNCSRSSCGGTTT_NZ_CM001015.1-;Alias=MEME-1;ID=ACCGNCSRSSCGGTTT-MEME-1-825-NZ_CM001015.1;pvalue=6.86e-05;qvalue=1;sequence=ACCCCCGGCCCCGTTC;;FIMO_ID=825	237
NZ_CM001015.1	410151	410441	410451	411134	ID=promoter-gene-SCN_RS01460;Parent=gene-SCN_RS01460;GeneStart=410451;GeneEnd=411134;ID=gene-SCN_RS01460;Name=SCN_RS01460;gbkey=Gene;gene_biotype=protein_coding;locus_tag=SCN_RS01460;ID=cds-WP_003958541.1;Parent=gene-SCN_RS01460;Dbxref=GenBank:WP_003958541.1;Name=WP_003958541.1;gbkey=CDS;inference=COORDINATES: similar to AA sequence:RefSeq:WP_006144424.1;locus_tag=SCN_RS01460;product=glycerophosphodiester phosphodiesterase;protein_id=WP_003958541.1;transl_table=11	+	WP_003958541.1	glycerophosphodiester phosphodiesterase	410343	410358	42.1	-	Name=ACCGNCSRSSCGGTTT_NZ_CM001015.1-;Alias=MEME-1;ID=ACCGNCSRSSCGGTTT-MEME-1-723-NZ_CM001015.1;pvalue=6.13e-05;qvalue=1;sequence=TCGGTTCGATCGTTTT;;FIMO_ID=723	93	410231	410246	41.6	-	Name=ACCGNCSRSSCGGTTT_NZ_CM001015.1-;Alias=MEME-1;ID=ACCGNCSRSSCGGTTT-MEME-1-825-NZ_CM001015.1;pvalue=6.86e-05;qvalue=1;sequence=ACCCCCGGCCCCGTTC;;FIMO_ID=825	205
NZ_CM001015.1	485205	485495	483822	485195	ID=promoter-gene-SCN_RS01750;Parent=gene-SCN_RS01750;GeneStart=483822;GeneEnd=485195;ID=gene-SCN_RS01750;Name=SCN_RS01750;gbkey=Gene;gene_biotype=protein_coding;locus_tag=SCN_RS01750;ID=cds-WP_003959467.1;Parent=gene-SCN_RS01750;Dbxref=GenBank:WP_003959467.1;Name=WP_003959467.1;Ontology_term=GO:0004497,GO:0005506,GO:0016705,GO:0020037;gbkey=CDS;go_function=monooxygenase activity|0004497||IEA,iron ion binding|0005506||IEA,oxidoreductase activity%2C acting on paired donors%2C with incorporation or reduction of molecular oxygen|0016705||IEA,heme binding|0020037||IEA;inference=COORDINATES: similar to AA sequence:RefSeq:WP_003959467.1;locus_tag=SCN_RS01750;product=cytochrome P450;protein_id=WP_003959467.1;transl_table=11	-	WP_003959467.1	cytochrome P450	485395	485404	44.4	+	Name=ATACCGACYG_NZ_CM001015.1+;Alias=MEME-2;ID=ATACCGACYG-MEME-2-293-NZ_CM001015.1;pvalue=3.61e-05;qvalue=1;sequence=AAACCGTGCG;;FIMO_ID=2036	209
NZ_CM001015.1	605519	605809	603695	605509	ID=promoter-gene-SCN_RS02135;Parent=gene-SCN_RS02135;GeneStart=603695;GeneEnd=605509;ID=gene-SCN_RS02135;Name=SCN_RS02135;gbkey=Gene;gene_biotype=protein_coding;locus_tag=SCN_RS02135;ID=cds-WP_003955348.1;Parent=gene-SCN_RS02135;Dbxref=GenBank:WP_003955348.1;Name=WP_003955348.1;Ontology_term=GO:0005524,GO:0016887,GO:0042626,GO:0140359,GO:0055052;gbkey=CDS;go_component=ATP-binding cassette (ABC) transporter complex%2C substrate-binding subunit-containing|0055052||IEA;go_function=ATP binding|0005524||IEA,ATP hydrolysis activity|0016887||IEA,ATPase-coupled transmembrane transporter activity|0042626||IEA,ABC-type transporter activity|0140359||IEA;inference=COORDINATES: similar to AA sequence:RefSeq:WP_003955348.1;locus_tag=SCN_RS02135;product=ABC transporter ATP-binding protein;protein_id=WP_003955348.1;transl_table=11	-	WP_003955348.1	ABC transporter ATP-binding protein	605791	605800	40.3	-	Name=GTCGGYMYSW_NZ_CM001015.1-;Alias=MEME-3;ID=GTCGGYMYSW-MEME-3-1026-NZ_CM001015.1;pvalue=9.31e-05;qvalue=1;sequence=GTCGGCACGA;;FIMO_ID=4119	291
NZ_CM001015.1	605619	605909	605919	607868	ID=promoter-gene-SCN_RS02145;Parent=gene-SCN_RS02145;GeneStart=605919;GeneEnd=607868;ID=gene-SCN_RS02145;Name=SCN_RS02145;gbkey=Gene;gene_biotype=protein_coding;locus_tag=SCN_RS02145;ID=cds-WP_009995344.1;Parent=gene-SCN_RS02145;Dbxref=GenBank:WP_009995344.1;Name=WP_009995344.1;gbkey=CDS;inference=COORDINATES: similar to AA sequence:RefSeq:WP_009995344.1;locus_tag=SCN_RS02145;product=HAD-IIIC family phosphatase;protein_id=WP_009995344.1;transl_table=11	+	WP_009995344.1	HAD-IIIC family phosphatase	605791	605800	40.3	-	Name=GTCGGYMYSW_NZ_CM001015.1-;Alias=MEME-3;ID=GTCGGYMYSW-MEME-3-1026-NZ_CM001015.1;pvalue=9.31e-05;qvalue=1;sequence=GTCGGCACGA;;FIMO_ID=4119	119
NZ_CM001015.1	608554	608844	608854	610713	ID=promoter-gene-SCN_RS02155;Parent=gene-SCN_RS02155;GeneStart=608854;GeneEnd=610713;ID=gene-SCN_RS02155;Name=SCN_RS02155;gbkey=Gene;gene_biotype=protein_coding;locus_tag=SCN_RS02155;ID=cds-WP_003959526.1;Parent=gene-SCN_RS02155;Dbxref=GenBank:WP_003959526.1;Name=WP_003959526.1;gbkey=CDS;inference=COORDINATES: similar to AA sequence:RefSeq:WP_003959526.1;locus_tag=SCN_RS02155;product=fatty acyl-AMP ligase;protein_id=WP_003959526.1;transl_table=11	+	WP_003959526.1	fatty acyl-AMP ligase	608555	608570	42	+	Name=ACCGNCSRSSCGGTTT_NZ_CM001015.1+;Alias=MEME-1;ID=ACCGNCSRSSCGGTTT-MEME-1-755-NZ_CM001015.1;pvalue=6.32e-05;qvalue=1;sequence=ACGGTCCCCCCGGTAC;;FIMO_ID=755	284
NZ_CM001015.1	626081	626162	625529	626071	ID=promoter-gene-SCN_RS02210;Parent=gene-SCN_RS02210;GeneStart=625529;GeneEnd=626071;ID=gene-SCN_RS02210;Name=SCN_RS02210;gbkey=Gene;gene_biotype=protein_coding;locus_tag=SCN_RS02210;ID=cds-WP_044972311.1;Parent=gene-SCN_RS02210;Dbxref=GenBank:WP_044972311.1;Name=WP_044972311.1;gbkey=CDS;inference=COORDINATES: similar to AA sequence:RefSeq:WP_019984729.1;locus_tag=SCN_RS02210;product=CbrC family protein;protein_id=WP_044972311.1;transl_table=11	-	WP_044972311.1	CbrC family protein	626082	626091	55.2	+	Name=GTCGGYMYSW_NZ_CM001015.1+;Alias=MEME-3;ID=GTCGGYMYSW-MEME-3-29-NZ_CM001015.1;pvalue=3.04e-06;qvalue=0.955;sequence=GTAGGTATCA;;FIMO_ID=3122	20
NZ_CM001015.1	634431	634721	634731	635777	ID=promoter-gene-SCN_RS02240;Parent=gene-SCN_RS02240;GeneStart=634731;GeneEnd=635777;ID=gene-SCN_RS02240;Name=SCN_RS02240;gbkey=Gene;gene_biotype=protein_coding;locus_tag=SCN_RS02240;ID=cds-WP_009995358.1;Parent=gene-SCN_RS02240;Dbxref=GenBank:WP_009995358.1;Name=WP_009995358.1;gbkey=CDS;inference=COORDINATES: similar to AA sequence:RefSeq:WP_009995358.1;locus_tag=SCN_RS02240;product=SMP-30/gluconolactonase/LRE family protein;protein_id=WP_009995358.1;transl_table=11	+	WP_009995358.1	SMP-30/gluconolactonase/LRE family protein	634463	634478	46	-	Name=ACCGNCSRSSCGGTTT_NZ_CM001015.1-;Alias=MEME-1;ID=ACCGNCSRSSCGGTTT-MEME-1-276-NZ_CM001015.1;pvalue=2.49e-05;qvalue=1;sequence=ACCGGCCCTTTGGTTC;;FIMO_ID=276	253
NZ_CM001015.1	698489	698681	696902	698479	ID=promoter-gene-SCN_RS02485;Parent=gene-SCN_RS02485;GeneStart=696902;GeneEnd=698479;ID=gene-SCN_RS02485;Name=SCN_RS02485;gbkey=Gene;gene_biotype=protein_coding;locus_tag=SCN_RS02485;ID=cds-WP_003959590.1;Parent=gene-SCN_RS02485;Dbxref=GenBank:WP_003959590.1;Name=WP_003959590.1;Ontology_term=GO:0016787;gbkey=CDS;go_function=hydrolase activity|0016787||IEA;inference=COORDINATES: similar to AA sequence:RefSeq:WP_012381848.1;locus_tag=SCN_RS02485;product=alpha/beta hydrolase;protein_id=WP_003959590.1;transl_table=11	-	WP_003959590.1	alpha/beta hydrolase	698498	698507	41.3	-	Name=ATACCGACYG_NZ_CM001015.1-;Alias=MEME-2;ID=ATACCGACYG-MEME-2-736-NZ_CM001015.1;pvalue=7.44e-05;qvalue=1;sequence=AAACCGACGA;;FIMO_ID=2479	28
NZ_CM001015.1	791846	792136	792146	792343	ID=promoter-gene-SCN_RS02910;Parent=gene-SCN_RS02910;GeneStart=792146;GeneEnd=792343;ID=gene-SCN_RS02910;Name=SCN_RS02910;gbkey=Gene;gene_biotype=protein_coding;locus_tag=SCN_RS02910;ID=cds-WP_003957162.1;Parent=gene-SCN_RS02910;Dbxref=GenBank:WP_003957162.1;Name=WP_003957162.1;gbkey=CDS;inference=COORDINATES: similar to AA sequence:RefSeq:WP_003957162.1;locus_tag=SCN_RS02910;product=DUF5999 family protein;protein_id=WP_003957162.1;transl_table=11	+	WP_003957162.1	DUF5999 family protein	791895	791910	41	+	Name=ACCGNCSRSSCGGTTT_NZ_CM001015.1+;Alias=MEME-1;ID=ACCGNCSRSSCGGTTT-MEME-1-960-NZ_CM001015.1;pvalue=7.91e-05;qvalue=1;sequence=TCCACGCCATCGGTTT;;FIMO_ID=960	236
NZ_CM001015.1	798236	798456	797621	798226	ID=promoter-gene-SCN_RS02930;Parent=gene-SCN_RS02930;GeneStart=797621;GeneEnd=798226;ID=gene-SCN_RS02930;Name=SCN_RS02930;gbkey=Gene;gene_biotype=protein_coding;locus_tag=SCN_RS02930;ID=cds-WP_003959667.1;Parent=gene-SCN_RS02930;Dbxref=GenBank:WP_003959667.1;Name=WP_003959667.1;Ontology_term=GO:0006355,GO:0003677;gbkey=CDS;go_function=DNA binding|0003677||IEA;go_process=regulation of DNA-templated transcription|0006355||IEA;inference=COORDINATES: similar to AA sequence:RefSeq:WP_003959667.1;locus_tag=SCN_RS02930;product=MerR family transcriptional regulator;protein_id=WP_003959667.1;transl_table=11	-	WP_003959667.1	MerR family transcriptional regulator	798320	798335	41.9	+	Name=ACCGNCSRSSCGGTTT_NZ_CM001015.1+;Alias=MEME-1;ID=ACCGNCSRSSCGGTTT-MEME-1-767-NZ_CM001015.1;pvalue=6.47e-05;qvalue=1;sequence=ACCCTGAGAGTGGTTT;;FIMO_ID=767	109
NZ_CM001015.1	820916	821008	820394	820906	ID=promoter-gene-SCN_RS03015;Parent=gene-SCN_RS03015;GeneStart=820394;GeneEnd=820906;ID=gene-SCN_RS03015;Name=SCN_RS03015;gbkey=Gene;gene_biotype=protein_coding;locus_tag=SCN_RS03015;ID=cds-WP_009995452.1;Parent=gene-SCN_RS03015;Dbxref=GenBank:WP_009995452.1;Name=WP_009995452.1;Ontology_term=GO:0016787;gbkey=CDS;go_function=hydrolase activity|0016787||IEA;inference=COORDINATES: similar to AA sequence:RefSeq:WP_009995452.1;locus_tag=SCN_RS03015;product=NUDIX domain-containing protein;protein_id=WP_009995452.1;transl_table=11	-	WP_009995452.1	NUDIX domain-containing protein	820910	820919	44.4	-	Name=ATACCGACYG_NZ_CM001015.1-;Alias=MEME-2;ID=ATACCGACYG-MEME-2-295-NZ_CM001015.1;pvalue=3.61e-05;qvalue=1;sequence=ATACAGTCCG;;FIMO_ID=2038	13
NZ_CM001015.1	820907	820999	821009	821521	ID=promoter-gene-SCN_RS03020;Parent=gene-SCN_RS03020;GeneStart=821009;GeneEnd=821521;ID=gene-SCN_RS03020;Name=SCN_RS03020;gbkey=Gene;gene_biotype=protein_coding;locus_tag=SCN_RS03020;ID=cds-WP_003959677.1;Parent=gene-SCN_RS03020;Dbxref=GenBank:WP_003959677.1;Name=WP_003959677.1;gbkey=CDS;inference=COORDINATES: similar to AA sequence:RefSeq:WP_003959677.1;locus_tag=SCN_RS03020;product=Zn-ribbon domain-containing OB-fold protein;protein_id=WP_003959677.1;transl_table=11	+	WP_003959677.1	Zn-ribbon domain-containing OB-fold protein	820910	820919	44.4	-	Name=ATACCGACYG_NZ_CM001015.1-;Alias=MEME-2;ID=ATACCGACYG-MEME-2-295-NZ_CM001015.1;pvalue=3.61e-05;qvalue=1;sequence=ATACAGTCCG;;FIMO_ID=2038	90
NZ_CM001015.1	829606	829896	826855	829596	ID=promoter-gene-SCN_RS03055;Parent=gene-SCN_RS03055;GeneStart=826855;GeneEnd=829596;ID=gene-SCN_RS03055;Name=SCN_RS03055;gbkey=Gene;gene_biotype=protein_coding;locus_tag=SCN_RS03055;ID=cds-WP_003959684.1;Parent=gene-SCN_RS03055;Dbxref=GenBank:WP_003959684.1;Name=WP_003959684.1;gbkey=CDS;inference=COORDINATES: similar to AA sequence:RefSeq:WP_003959684.1;locus_tag=SCN_RS03055;product=nitrate- and nitrite sensing domain-containing protein;protein_id=WP_003959684.1;transl_table=11	-	WP_003959684.1	nitrate- and nitrite sensing domain-containing protein	829895	829904	52.4	-	Name=ATACCGACYG_NZ_CM001015.1-;Alias=MEME-2;ID=ATACCGACYG-MEME-2-50-NZ_CM001015.1;pvalue=5.68e-06;qvalue=1;sequence=ATACCGCCTG;;FIMO_ID=1793	308
NZ_CM001015.1	869312	869602	869612	871531	ID=promoter-gene-SCN_RS03205;Parent=gene-SCN_RS03205;GeneStart=869612;GeneEnd=871531;ID=gene-SCN_RS03205;Name=SCN_RS03205;gbkey=Gene;gene_biotype=protein_coding;locus_tag=SCN_RS03205;ID=cds-WP_029182844.1;Parent=gene-SCN_RS03205;Dbxref=GenBank:WP_029182844.1;Name=WP_029182844.1;Ontology_term=GO:0005524,GO:0016887;gbkey=CDS;go_function=ATP binding|0005524||IEA,ATP hydrolysis activity|0016887||IEA;inference=COORDINATES: similar to AA sequence:RefSeq:WP_009995472.1;locus_tag=SCN_RS03205;product=AAA family ATPase;protein_id=WP_029182844.1;transl_table=11	+	WP_029182844.1	AAA family ATPase	869334	869349	42.7	+	Name=ACCGNCSRSSCGGTTT_NZ_CM001015.1+;Alias=MEME-1;ID=ACCGNCSRSSCGGTTT-MEME-1-614-NZ_CM001015.1;pvalue=5.32e-05;qvalue=1;sequence=ACCGGGGGCTTCGTTC;;FIMO_ID=614	263
NZ_CM001015.1	891309	891586	890502	891299	ID=promoter-gene-SCN_RS03290;Parent=gene-SCN_RS03290;GeneStart=890502;GeneEnd=891299;ID=gene-SCN_RS03290;Name=SCN_RS03290;gbkey=Gene;gene_biotype=protein_coding;locus_tag=SCN_RS03290;ID=cds-WP_003958066.1;Parent=gene-SCN_RS03290;Dbxref=GenBank:WP_003958066.1;Name=WP_003958066.1;gbkey=CDS;inference=COORDINATES: similar to AA sequence:RefSeq:WP_003958066.1;locus_tag=SCN_RS03290;product=carbon-nitrogen hydrolase family protein;protein_id=WP_003958066.1;transl_table=11	-	WP_003958066.1	carbon-nitrogen hydrolase family protein	891398	891407	45.6	+	Name=ATACCGACYG_NZ_CM001015.1+;Alias=MEME-2;ID=ATACCGACYG-MEME-2-222-NZ_CM001015.1;pvalue=2.72e-05;qvalue=1;sequence=AAACCGTATG;;FIMO_ID=1965	108
NZ_CM001015.1	899802	900017	898812	899792	ID=promoter-gene-SCN_RS03335;Parent=gene-SCN_RS03335;GeneStart=898812;GeneEnd=899792;ID=gene-SCN_RS03335;Name=SCN_RS03335;gbkey=Gene;gene_biotype=protein_coding;locus_tag=SCN_RS03335;ID=cds-WP_063646035.1;Parent=gene-SCN_RS03335;Dbxref=GenBank:WP_063646035.1;Name=WP_063646035.1;Ontology_term=GO:0003677,GO:0030246;gbkey=CDS;go_function=DNA binding|0003677||IEA,carbohydrate binding|0030246||IEA;inference=COORDINATES: similar to AA sequence:RefSeq:WP_018850101.1;locus_tag=SCN_RS03335;product=sugar-binding transcriptional regulator;protein_id=WP_063646035.1;transl_table=11	-	WP_063646035.1	sugar-binding transcriptional regulator	899994	900009	43.1	+	Name=ACCGNCSRSSCGGTTT_NZ_CM001015.1+;Alias=MEME-1;ID=ACCGNCSRSSCGGTTT-MEME-1-560-NZ_CM001015.1;pvalue=4.83e-05;qvalue=1;sequence=ACCGCTCCGCCGTTTC;;FIMO_ID=560	217
