## Supplementary Datasets for "DAP-seq Reveals Cluster-Situated Regulator Control of Numerous *Streptomyces* Natural Product Biosynthetic Genes": BAC76540.2_sorted_genes.xlsx (part 1 of 2)

### Sheet: All
FIMO_ID	motif_chr	motif_source	motif_type	motif_start	motif_end	motif_score	motif_strand	motif_attributes	gene_chr	promoter_start	promoter_end	gene_start	gene_end	gene_attributes	gene_strand	protein_id	description	distance
1	NZ_JACJIL010000001.1	fimo	nucleotide_motif	1949572	1949590	102	+	Name=CATACCGACYGGTCGGYWT_NZ_JACJIL010000001.1+;Alias=MEME-1;ID=CATACCGACYGGTCGGYWT-MEME-1-1-NZ_JACJIL010000001.1;pvalue=6.43e-11;qvalue=0.00109;sequence=CATACCGACCGGTCGGCAT;;FIMO_ID=1	NZ_JACJIL010000001.1	1949501	1949624	1949634	1950656	ID=promoter-gene-BJ996_RS08365;Parent=gene-BJ996_RS08365;GeneStart=1949634;GeneEnd=1950656;ID=gene-BJ996_RS08365;Name=BJ996_RS08365;gbkey=Gene;gene_biotype=protein_coding;locus_tag=BJ996_RS08365;old_locus_tag=BJ996_001673;ID=cds-WP_037661924.1;Parent=gene-BJ996_RS08365;Dbxref=GenBank:WP_037661924.1;Name=WP_037661924.1;Ontology_term=GO:0016310,GO:0005524,GO:0016301;gbkey=CDS;go_function=ATP binding|0005524||IEA,kinase activity|0016301||IEA;go_process=phosphorylation|0016310||IEA;inference=COORDINATES: similar to AA sequence:RefSeq:WP_014671743.1;locus_tag=BJ996_RS08365;product=phosphotransferase family protein;protein_id=WP_037661924.1;transl_table=11	+	WP_037661924.1	phosphotransferase family protein	44
2	NZ_JACJIL010000001.1	fimo	nucleotide_motif	1955050	1955068	73.1	-	Name=CATACCGACYGGTCGGYWT_NZ_JACJIL010000001.1-;Alias=MEME-1;ID=CATACCGACYGGTCGGYWT-MEME-1-2-NZ_JACJIL010000001.1;pvalue=4.87e-08;qvalue=0.166;sequence=CATACCGACCGGTTAGTCT;;FIMO_ID=2	NZ_JACJIL010000001.1	1955010	1955123	1955133	1956392	ID=promoter-gene-BJ996_RS08390;Parent=gene-BJ996_RS08390;GeneStart=1955133;GeneEnd=1956392;ID=gene-BJ996_RS08390;Name=BJ996_RS08390;gbkey=Gene;gene_biotype=protein_coding;locus_tag=BJ996_RS08390;old_locus_tag=BJ996_001678;ID=cds-WP_182787077.1;Parent=gene-BJ996_RS08390;Dbxref=GenBank:WP_182787077.1;Name=WP_182787077.1;Ontology_term=GO:0033922;gbkey=CDS;go_function=peptidoglycan beta-N-acetylmuramidase activity|0033922||IEA;inference=COORDINATES: similar to AA sequence:RefSeq:WP_005485123.1;locus_tag=BJ996_RS08390;product=exo-beta-N-acetylmuramidase NamZ family protein;protein_id=WP_182787077.1;transl_table=11	+	WP_182787077.1	exo-beta-N-acetylmuramidase NamZ family protein	65
2	NZ_JACJIL010000001.1	fimo	nucleotide_motif	1955050	1955068	73.1	-	Name=CATACCGACYGGTCGGYWT_NZ_JACJIL010000001.1-;Alias=MEME-1;ID=CATACCGACYGGTCGGYWT-MEME-1-2-NZ_JACJIL010000001.1;pvalue=4.87e-08;qvalue=0.166;sequence=CATACCGACCGGTTAGTCT;;FIMO_ID=2	NZ_JACJIL010000001.1	1955019	1955132	1954236	1955009	ID=promoter-gene-BJ996_RS08385;Parent=gene-BJ996_RS08385;GeneStart=1954236;GeneEnd=1955009;ID=gene-BJ996_RS08385;Name=BJ996_RS08385;gbkey=Gene;gene_biotype=protein_coding;locus_tag=BJ996_RS08385;old_locus_tag=BJ996_001677;ID=cds-WP_154823529.1;Parent=gene-BJ996_RS08385;Dbxref=GenBank:WP_154823529.1;Name=WP_154823529.1;Ontology_term=GO:0016491;gbkey=CDS;go_function=oxidoreductase activity|0016491||IEA;inference=COORDINATES: similar to AA sequence:RefSeq:WP_003977133.1;locus_tag=BJ996_RS08385;product=SDR family oxidoreductase;protein_id=WP_154823529.1;transl_table=11	-	WP_154823529.1	SDR family oxidoreductase	59
3	NZ_JACJIL010000001.1	fimo	nucleotide_motif	5920889	5920907	67.2	+	Name=CATACCGACYGGTCGGYWT_NZ_JACJIL010000001.1+;Alias=MEME-1;ID=CATACCGACYGGTCGGYWT-MEME-1-3-NZ_JACJIL010000001.1;pvalue=1.9e-07;qvalue=0.379;sequence=GATACCGGCCGGTCGGTCC;;FIMO_ID=3	NZ_JACJIL010000001.1	5920883	5920977	5920987	5921646	ID=promoter-gene-BJ996_RS26690;Parent=gene-BJ996_RS26690;GeneStart=5920987;GeneEnd=5921646;ID=gene-BJ996_RS26690;Name=BJ996_RS26690;gbkey=Gene;gene_biotype=protein_coding;locus_tag=BJ996_RS26690;old_locus_tag=BJ996_005294;ID=cds-WP_037663228.1;Parent=gene-BJ996_RS26690;Dbxref=GenBank:WP_037663228.1;Name=WP_037663228.1;Ontology_term=GO:0016791;gbkey=CDS;go_function=phosphatase activity|0016791||IEA;inference=COORDINATES: similar to AA sequence:RefSeq:WP_003973214.1;locus_tag=BJ996_RS26690;product=histidine phosphatase family protein;protein_id=WP_037663228.1;transl_table=11	+	WP_037663228.1	histidine phosphatase family protein	80
4	NZ_JACJIL010000001.1	fimo	nucleotide_motif	7609808	7609826	66.7	-	Name=CATACCGACYGGTCGGYWT_NZ_JACJIL010000001.1-;Alias=MEME-1;ID=CATACCGACYGGTCGGYWT-MEME-1-4-NZ_JACJIL010000001.1;pvalue=2.12e-07;qvalue=0.379;sequence=CAAACCAACCGCTCCGTAC;;FIMO_ID=4	NZ_JACJIL010000001.1	7609759	7609878	7609888	7611393	ID=promoter-gene-BJ996_RS33860;Parent=gene-BJ996_RS33860;GeneStart=7609888;GeneEnd=7611393;ID=gene-BJ996_RS33860;Name=proP;gbkey=Gene;gene=proP;gene_biotype=protein_coding;locus_tag=BJ996_RS33860;old_locus_tag=BJ996_006748;ID=cds-WP_182789771.1;Parent=gene-BJ996_RS33860;Dbxref=GenBank:WP_182789771.1;Name=WP_182789771.1;Ontology_term=GO:0055085,GO:0022857,GO:0016020;gbkey=CDS;gene=proP;go_component=membrane|0016020||IEA;go_function=transmembrane transporter activity|0022857||IEA;go_process=transmembrane transport|0055085||IEA;inference=COORDINATES: similar to AA sequence:RefSeq:WP_010263662.1;locus_tag=BJ996_RS33860;product=glycine betaine/L-proline transporter ProP;protein_id=WP_182789771.1;transl_table=11	+	WP_182789771.1	glycine betaine/L-proline transporter ProP	62
6	NZ_JACJIL010000001.1	fimo	nucleotide_motif	1060329	1060347	66.3	-	Name=CATACCGACYGGTCGGYWT_NZ_JACJIL010000001.1-;Alias=MEME-1;ID=CATACCGACYGGTCGGYWT-MEME-1-6-NZ_JACJIL010000001.1;pvalue=2.34e-07;qvalue=0.379;sequence=CATACCGACCGGTCGGGCA;;FIMO_ID=6	NZ_JACJIL010000001.1	1060302	1060398	1060408	1061607	ID=promoter-gene-BJ996_RS04450;Parent=gene-BJ996_RS04450;GeneStart=1060408;GeneEnd=1061607;ID=gene-BJ996_RS04450;Name=BJ996_RS04450;gbkey=Gene;gene_biotype=protein_coding;locus_tag=BJ996_RS04450;old_locus_tag=BJ996_000894;ID=cds-WP_182786602.1;Parent=gene-BJ996_RS04450;Dbxref=GenBank:WP_182786602.1;Name=WP_182786602.1;Ontology_term=GO:0016787;gbkey=CDS;go_function=hydrolase activity|0016787||IEA;inference=COORDINATES: similar to AA sequence:RefSeq:WP_014670907.1;locus_tag=BJ996_RS04450;product=serine hydrolase domain-containing protein;protein_id=WP_182786602.1;transl_table=11	+	WP_182786602.1	serine hydrolase domain-containing protein	61
8	NZ_JACJIL010000001.1	fimo	nucleotide_motif	3458246	3458264	65.6	-	Name=CATACCGACYGGTCGGYWT_NZ_JACJIL010000001.1-;Alias=MEME-1;ID=CATACCGACYGGTCGGYWT-MEME-1-8-NZ_JACJIL010000001.1;pvalue=2.77e-07;qvalue=0.391;sequence=CATACCGTCCAGGCGGAAC;;FIMO_ID=8	NZ_JACJIL010000001.1	3458111	3458401	3456776	3458101	ID=promoter-gene-BJ996_RS15260;Parent=gene-BJ996_RS15260;GeneStart=3456776;GeneEnd=3458101;ID=gene-BJ996_RS15260;Name=BJ996_RS15260;gbkey=Gene;gene_biotype=protein_coding;locus_tag=BJ996_RS15260;old_locus_tag=BJ996_003033;ID=cds-WP_037653744.1;Parent=gene-BJ996_RS15260;Dbxref=GenBank:WP_037653744.1;Name=WP_037653744.1;Ontology_term=GO:0007165,GO:0000155,GO:0004673,GO:0005524;gbkey=CDS;go_function=phosphorelay sensor kinase activity|0000155||IEA,protein histidine kinase activity|0004673||IEA,ATP binding|0005524||IEA;go_process=signal transduction|0007165||IEA;inference=COORDINATES: similar to AA sequence:RefSeq:WP_003990800.1;locus_tag=BJ996_RS15260;product=sensor histidine kinase;protein_id=WP_037653744.1;transl_table=11	-	WP_037653744.1	sensor histidine kinase	163
14	NZ_JACJIL010000001.1	fimo	nucleotide_motif	6233198	6233216	61	+	Name=CATACCGACYGGTCGGYWT_NZ_JACJIL010000001.1+;Alias=MEME-1;ID=CATACCGACYGGTCGGYWT-MEME-1-14-NZ_JACJIL010000001.1;pvalue=7.99e-07;qvalue=0.728;sequence=CAAACCGCATGTCCCGTTC;;FIMO_ID=14	NZ_JACJIL010000001.1	6232944	6233234	6233244	6233888	ID=promoter-gene-BJ996_RS27990;Parent=gene-BJ996_RS27990;GeneStart=6233244;GeneEnd=6233888;ID=gene-BJ996_RS27990;Name=BJ996_RS27990;gbkey=Gene;gene_biotype=protein_coding;locus_tag=BJ996_RS27990;old_locus_tag=BJ996_005561;ID=cds-WP_154822284.1;Parent=gene-BJ996_RS27990;Dbxref=GenBank:WP_154822284.1;Name=WP_154822284.1;gbkey=CDS;inference=COORDINATES: similar to AA sequence:RefSeq:WP_014675696.1;locus_tag=BJ996_RS27990;product=ScbR family autoregulator-binding transcription factor;protein_id=WP_154822284.1;transl_table=11	+	WP_154822284.1	ScbR family autoregulator-binding transcription factor	28
21	NZ_JACJIL010000001.1	fimo	nucleotide_motif	4005447	4005465	58.7	+	Name=CATACCGACYGGTCGGYWT_NZ_JACJIL010000001.1+;Alias=MEME-1;ID=CATACCGACYGGTCGGYWT-MEME-1-21-NZ_JACJIL010000001.1;pvalue=1.36e-06;qvalue=0.786;sequence=CATACCGCTCGGTATGTCA;;FIMO_ID=21	NZ_JACJIL010000001.1	4005399	4005617	4003734	4005389	ID=promoter-gene-BJ996_RS17930;Parent=gene-BJ996_RS17930;GeneStart=4003734;GeneEnd=4005389;ID=gene-BJ996_RS17930;Name=BJ996_RS17930;gbkey=Gene;gene_biotype=protein_coding;locus_tag=BJ996_RS17930;old_locus_tag=BJ996_003550;ID=cds-WP_182788364.1;Parent=gene-BJ996_RS17930;Dbxref=GenBank:WP_182788364.1;Name=WP_182788364.1;gbkey=CDS;inference=COORDINATES: similar to AA sequence:RefSeq:WP_014673680.1;locus_tag=BJ996_RS17930;product=long-chain fatty acid--CoA ligase;protein_id=WP_182788364.1;transl_table=11	-	WP_182788364.1	long-chain fatty acid--CoA ligase	76
29	NZ_JACJIL010000001.1	fimo	nucleotide_motif	6833670	6833688	57.8	+	Name=CATACCGACYGGTCGGYWT_NZ_JACJIL010000001.1+;Alias=MEME-1;ID=CATACCGACYGGTCGGYWT-MEME-1-29-NZ_JACJIL010000001.1;pvalue=1.64e-06;qvalue=0.798;sequence=CATCCCGCATGCTCGGTAC;;FIMO_ID=29	NZ_JACJIL010000001.1	6833622	6833873	6833883	6834554	ID=promoter-gene-BJ996_RS30465;Parent=gene-BJ996_RS30465;GeneStart=6833883;GeneEnd=6834554;ID=gene-BJ996_RS30465;Name=BJ996_RS30465;gbkey=Gene;gene_biotype=protein_coding;locus_tag=BJ996_RS30465;old_locus_tag=BJ996_006062;ID=cds-WP_037659676.1;Parent=gene-BJ996_RS30465;Dbxref=GenBank:WP_037659676.1;Name=WP_037659676.1;gbkey=CDS;inference=COORDINATES: similar to AA sequence:RefSeq:WP_014676141.1;locus_tag=BJ996_RS30465;product=MmyB family transcriptional regulator;protein_id=WP_037659676.1;transl_table=11	+	WP_037659676.1	MmyB family transcriptional regulator	195
29	NZ_JACJIL010000001.1	fimo	nucleotide_motif	6833670	6833688	57.8	+	Name=CATACCGACYGGTCGGYWT_NZ_JACJIL010000001.1+;Alias=MEME-1;ID=CATACCGACYGGTCGGYWT-MEME-1-29-NZ_JACJIL010000001.1;pvalue=1.64e-06;qvalue=0.798;sequence=CATCCCGCATGCTCGGTAC;;FIMO_ID=29	NZ_JACJIL010000001.1	6833631	6833882	6832965	6833621	ID=promoter-gene-BJ996_RS30460;Parent=gene-BJ996_RS30460;GeneStart=6832965;GeneEnd=6833621;ID=gene-BJ996_RS30460;Name=BJ996_RS30460;gbkey=Gene;gene_biotype=protein_coding;locus_tag=BJ996_RS30460;old_locus_tag=BJ996_006061;ID=cds-WP_037659679.1;Parent=gene-BJ996_RS30460;Dbxref=GenBank:WP_037659679.1;Name=WP_037659679.1;Ontology_term=GO:0003677;gbkey=CDS;go_function=DNA binding|0003677||IEA;inference=COORDINATES: similar to AA sequence:RefSeq:WP_009191563.1;locus_tag=BJ996_RS30460;product=helix-turn-helix domain-containing protein;protein_id=WP_037659679.1;transl_table=11	-	WP_037659679.1	helix-turn-helix domain-containing protein	67
32	NZ_JACJIL010000001.1	fimo	nucleotide_motif	957062	957080	57.4	+	Name=CATACCGACYGGTCGGYWT_NZ_JACJIL010000001.1+;Alias=MEME-1;ID=CATACCGACYGGTCGGYWT-MEME-1-32-NZ_JACJIL010000001.1;pvalue=1.8e-06;qvalue=0.798;sequence=CGTACCGTCAGTTCTGTTC;;FIMO_ID=32	NZ_JACJIL010000001.1	957024	957081	955902	957014	ID=promoter-gene-BJ996_RS04090;Parent=gene-BJ996_RS04090;GeneStart=955902;GeneEnd=957014;ID=gene-BJ996_RS04090;Name=BJ996_RS04090;gbkey=Gene;gene_biotype=protein_coding;locus_tag=BJ996_RS04090;old_locus_tag=BJ996_000821;ID=cds-WP_037655691.1;Parent=gene-BJ996_RS04090;Dbxref=GenBank:WP_037655691.1;Name=WP_037655691.1;Ontology_term=GO:0004497,GO:0010181,GO:0016703;gbkey=CDS;go_function=monooxygenase activity|0004497||IEA,FMN binding|0010181||IEA,oxidoreductase activity%2C acting on single donors with incorporation of molecular oxygen%2C incorporation of one atom of oxygen (internal monooxygenases or internal mixed function oxidases)|0016703||IEA;inference=COORDINATES: similar to AA sequence:RefSeq:WP_003988006.1;locus_tag=BJ996_RS04090;product=NAD(P)H-dependent flavin oxidoreductase;protein_id=WP_037655691.1;transl_table=11	-	WP_037655691.1	NAD(P)H-dependent flavin oxidoreductase	66
35	NZ_JACJIL010000001.1	fimo	nucleotide_motif	4169584	4169602	57.1	-	Name=CATACCGACYGGTCGGYWT_NZ_JACJIL010000001.1-;Alias=MEME-1;ID=CATACCGACYGGTCGGYWT-MEME-1-35-NZ_JACJIL010000001.1;pvalue=1.93e-06;qvalue=0.798;sequence=CAAACCGACTGACCCGGAA;;FIMO_ID=35	NZ_JACJIL010000001.1	4169451	4169688	4169698	4170237	ID=promoter-gene-BJ996_RS18725;Parent=gene-BJ996_RS18725;GeneStart=4169698;GeneEnd=4170237;ID=gene-BJ996_RS18725;Name=BJ996_RS18725;gbkey=Gene;gene_biotype=protein_coding;locus_tag=BJ996_RS18725;old_locus_tag=BJ996_003705;ID=cds-WP_182788474.1;Parent=gene-BJ996_RS18725;Dbxref=GenBank:WP_182788474.1;Name=WP_182788474.1;Ontology_term=GO:0006355,GO:0003700;gbkey=CDS;go_function=DNA-binding transcription factor activity|0003700||IEA;go_process=regulation of DNA-templated transcription|0006355||IEA;inference=COORDINATES: similar to AA sequence:RefSeq:WP_019074968.1;locus_tag=BJ996_RS18725;product=MarR family winged helix-turn-helix transcriptional regulator;protein_id=WP_182788474.1;transl_table=11	+	WP_182788474.1	MarR family winged helix-turn-helix transcriptional regulator	96
38	NZ_JACJIL010000001.1	fimo	nucleotide_motif	2476235	2476253	56.5	-	Name=CATACCGACYGGTCGGYWT_NZ_JACJIL010000001.1-;Alias=MEME-1;ID=CATACCGACYGGTCGGYWT-MEME-1-38-NZ_JACJIL010000001.1;pvalue=2.21e-06;qvalue=0.802;sequence=CATCCCATACGTTCCGTTT;;FIMO_ID=38	NZ_JACJIL010000001.1	2476202	2476328	2476338	2477465	ID=promoter-gene-BJ996_RS10805;Parent=gene-BJ996_RS10805;GeneStart=2476338;GeneEnd=2477465;ID=gene-BJ996_RS10805;Name=cobT;gbkey=Gene;gene=cobT;gene_biotype=protein_coding;locus_tag=BJ996_RS10805;old_locus_tag=BJ996_002160;ID=cds-WP_182787372.1;Parent=gene-BJ996_RS10805;Dbxref=GenBank:WP_182787372.1;Name=WP_182787372.1;Ontology_term=GO:0009236,GO:0008939;gbkey=CDS;gene=cobT;go_function=nicotinate-nucleotide-dimethylbenzimidazole phosphoribosyltransferase activity|0008939||IEA;go_process=cobalamin biosynthetic process|0009236||IEA;inference=COORDINATES: similar to AA sequence:RefSeq:WP_016435764.1;locus_tag=BJ996_RS10805;product=nicotinate-nucleotide--dimethylbenzimidazole phosphoribosyltransferase;protein_id=WP_182787372.1;transl_table=11	+	WP_182787372.1	nicotinate-nucleotide--dimethylbenzimidazole phosphoribosyltransferase	85
38	NZ_JACJIL010000001.1	fimo	nucleotide_motif	2476235	2476253	56.5	-	Name=CATACCGACYGGTCGGYWT_NZ_JACJIL010000001.1-;Alias=MEME-1;ID=CATACCGACYGGTCGGYWT-MEME-1-38-NZ_JACJIL010000001.1;pvalue=2.21e-06;qvalue=0.802;sequence=CATCCCATACGTTCCGTTT;;FIMO_ID=38	NZ_JACJIL010000001.1	2476211	2476337	2475659	2476201	ID=promoter-gene-BJ996_RS39315;Parent=gene-BJ996_RS39315;GeneStart=2475659;GeneEnd=2476201;ID=gene-BJ996_RS39315;Name=BJ996_RS39315;gbkey=Gene;gene_biotype=protein_coding;locus_tag=BJ996_RS39315;old_locus_tag=BJ996_002159;ID=cds-WP_051849976.1;Parent=gene-BJ996_RS39315;Dbxref=GenBank:WP_051849976.1;Name=WP_051849976.1;gbkey=CDS;inference=COORDINATES: similar to AA sequence:RefSeq:WP_019075822.1;locus_tag=BJ996_RS39315;product=methyltransferase domain-containing protein;protein_id=WP_051849976.1;transl_table=11	-	WP_051849976.1	methyltransferase domain-containing protein	52
45	NZ_JACJIL010000001.1	fimo	nucleotide_motif	1949573	1949591	55.5	-	Name=CATACCGACYGGTCGGYWT_NZ_JACJIL010000001.1-;Alias=MEME-1;ID=CATACCGACYGGTCGGYWT-MEME-1-45-NZ_JACJIL010000001.1;pvalue=2.78e-06;qvalue=0.802;sequence=GATGCCGACCGGTCGGTAT;;FIMO_ID=45	NZ_JACJIL010000001.1	1949501	1949624	1949634	1950656	ID=promoter-gene-BJ996_RS08365;Parent=gene-BJ996_RS08365;GeneStart=1949634;GeneEnd=1950656;ID=gene-BJ996_RS08365;Name=BJ996_RS08365;gbkey=Gene;gene_biotype=protein_coding;locus_tag=BJ996_RS08365;old_locus_tag=BJ996_001673;ID=cds-WP_037661924.1;Parent=gene-BJ996_RS08365;Dbxref=GenBank:WP_037661924.1;Name=WP_037661924.1;Ontology_term=GO:0016310,GO:0005524,GO:0016301;gbkey=CDS;go_function=ATP binding|0005524||IEA,kinase activity|0016301||IEA;go_process=phosphorylation|0016310||IEA;inference=COORDINATES: similar to AA sequence:RefSeq:WP_014671743.1;locus_tag=BJ996_RS08365;product=phosphotransferase family protein;protein_id=WP_037661924.1;transl_table=11	+	WP_037661924.1	phosphotransferase family protein	43
46	NZ_JACJIL010000001.1	fimo	nucleotide_motif	5923117	5923135	55.2	-	Name=CATACCGACYGGTCGGYWT_NZ_JACJIL010000001.1-;Alias=MEME-1;ID=CATACCGACYGGTCGGYWT-MEME-1-46-NZ_JACJIL010000001.1;pvalue=2.99e-06;qvalue=0.802;sequence=CGTACATACTAGTAGGTAC;;FIMO_ID=46	NZ_JACJIL010000001.1	5922878	5923134	5923144	5923710	ID=promoter-gene-BJ996_RS26705;Parent=gene-BJ996_RS26705;GeneStart=5923144;GeneEnd=5923710;ID=gene-BJ996_RS26705;Name=BJ996_RS26705;gbkey=Gene;gene_biotype=protein_coding;locus_tag=BJ996_RS26705;old_locus_tag=BJ996_005298;ID=cds-WP_243279376.1;Parent=gene-BJ996_RS26705;Dbxref=GenBank:WP_243279376.1;Name=WP_243279376.1;gbkey=CDS;inference=COORDINATES: similar to AA sequence:RefSeq:WP_009713327.1;locus_tag=BJ996_RS26705;product=TetR/AcrR family transcriptional regulator;protein_id=WP_243279376.1;transl_table=11	+	WP_243279376.1	TetR/AcrR family transcriptional regulator	9
46	NZ_JACJIL010000001.1	fimo	nucleotide_motif	5923117	5923135	55.2	-	Name=CATACCGACYGGTCGGYWT_NZ_JACJIL010000001.1-;Alias=MEME-1;ID=CATACCGACYGGTCGGYWT-MEME-1-46-NZ_JACJIL010000001.1;pvalue=2.99e-06;qvalue=0.802;sequence=CGTACATACTAGTAGGTAC;;FIMO_ID=46	NZ_JACJIL010000001.1	5922887	5923143	5922614	5922877	ID=promoter-gene-BJ996_RS26700;Parent=gene-BJ996_RS26700;GeneStart=5922614;GeneEnd=5922877;ID=gene-BJ996_RS26700;Name=BJ996_RS26700;gbkey=Gene;gene_biotype=protein_coding;locus_tag=BJ996_RS26700;old_locus_tag=BJ996_005296;ID=cds-WP_182789203.1;Parent=gene-BJ996_RS26700;Dbxref=GenBank:WP_182789203.1;Name=WP_182789203.1;gbkey=CDS;inference=COORDINATES: protein motif:HMM:NF044568.3;locus_tag=BJ996_RS26700;product=hypothetical protein;protein_id=WP_182789203.1;transl_table=11	-	WP_182789203.1	hypothetical protein	258
51	NZ_JACJIL010000001.1	fimo	nucleotide_motif	4428242	4428260	54.8	+	Name=CATACCGACYGGTCGGYWT_NZ_JACJIL010000001.1+;Alias=MEME-1;ID=CATACCGACYGGTCGGYWT-MEME-1-51-NZ_JACJIL010000001.1;pvalue=3.28e-06;qvalue=0.802;sequence=CAAACAGTGTGATCTGTCA;;FIMO_ID=51	NZ_JACJIL010000001.1	4428169	4428459	4427485	4428159	ID=promoter-gene-BJ996_RS19845;Parent=gene-BJ996_RS19845;GeneStart=4427485;GeneEnd=4428159;ID=gene-BJ996_RS19845;Name=BJ996_RS19845;gbkey=Gene;gene_biotype=protein_coding;locus_tag=BJ996_RS19845;old_locus_tag=BJ996_003937;ID=cds-WP_014674022.1;Parent=gene-BJ996_RS19845;Dbxref=GenBank:WP_014674022.1;Name=WP_014674022.1;Ontology_term=GO:0003677,GO:0030552;gbkey=CDS;go_function=DNA binding|0003677||IEA,cAMP binding|0030552||IEA;inference=COORDINATES: similar to AA sequence:RefSeq:WP_003975365.1;locus_tag=BJ996_RS19845;product=Crp/Fnr family transcriptional regulator;protein_id=WP_014674022.1;transl_table=11	-	WP_014674022.1	Crp/Fnr family transcriptional regulator	101
51	NZ_JACJIL010000001.1	fimo	nucleotide_motif	4428242	4428260	54.8	+	Name=CATACCGACYGGTCGGYWT_NZ_JACJIL010000001.1+;Alias=MEME-1;ID=CATACCGACYGGTCGGYWT-MEME-1-51-NZ_JACJIL010000001.1;pvalue=3.28e-06;qvalue=0.802;sequence=CAAACAGTGTGATCTGTCA;;FIMO_ID=51	NZ_JACJIL010000001.1	4428185	4428475	4428485	4429507	ID=promoter-gene-BJ996_RS19850;Parent=gene-BJ996_RS19850;GeneStart=4428485;GeneEnd=4429507;ID=gene-BJ996_RS19850;Name=nth;gbkey=Gene;gene=nth;gene_biotype=protein_coding;locus_tag=BJ996_RS19850;old_locus_tag=BJ996_003938;ID=cds-WP_182788634.1;Parent=gene-BJ996_RS19850;Dbxref=GenBank:WP_182788634.1;Name=WP_182788634.1;Ontology_term=GO:0006281,GO:0140078;gbkey=CDS;gene=nth;go_function=class I DNA-(apurinic or apyrimidinic site) endonuclease activity|0140078||IEA;go_process=DNA repair|0006281||IEA;inference=COORDINATES: similar to AA sequence:RefSeq:WP_013001821.1;locus_tag=BJ996_RS19850;product=endonuclease III;protein_id=WP_182788634.1;transl_table=11	+	WP_182788634.1	endonuclease III	225
52	NZ_JACJIL010000001.1	fimo	nucleotide_motif	4736128	4736146	54.8	+	Name=CATACCGACYGGTCGGYWT_NZ_JACJIL010000001.1+;Alias=MEME-1;ID=CATACCGACYGGTCGGYWT-MEME-1-52-NZ_JACJIL010000001.1;pvalue=3.3e-06;qvalue=0.802;sequence=GATACCGCCCGGGCTGGAC;;FIMO_ID=52	NZ_JACJIL010000001.1	4735973	4736263	4736273	4737283	ID=promoter-gene-BJ996_RS21285;Parent=gene-BJ996_RS21285;GeneStart=4736273;GeneEnd=4737283;ID=gene-BJ996_RS21285;Name=BJ996_RS21285;gbkey=Gene;gene_biotype=protein_coding;locus_tag=BJ996_RS21285;old_locus_tag=BJ996_004224;ID=cds-WP_037658551.1;Parent=gene-BJ996_RS21285;Dbxref=GenBank:WP_037658551.1;Name=WP_037658551.1;Ontology_term=GO:0008299,GO:0004659,GO:0046872;gbkey=CDS;go_function=prenyltransferase activity|0004659||IEA,metal ion binding|0046872||IEA;go_process=isoprenoid biosynthetic process|0008299||IEA;inference=COORDINATES: similar to AA sequence:RefSeq:WP_018528272.1;locus_tag=BJ996_RS21285;product=polyprenyl synthetase family protein;protein_id=WP_037658551.1;transl_table=11	+	WP_037658551.1	polyprenyl synthetase family protein	127
53	NZ_JACJIL010000001.1	fimo	nucleotide_motif	5501953	5501971	54.6	-	Name=CATACCGACYGGTCGGYWT_NZ_JACJIL010000001.1-;Alias=MEME-1;ID=CATACCGACYGGTCGGYWT-MEME-1-53-NZ_JACJIL010000001.1;pvalue=3.43e-06;qvalue=0.802;sequence=CGAACCACCCGGTCAGTAA;;FIMO_ID=53	NZ_JACJIL010000001.1	5501925	5502215	5500260	5501915	ID=promoter-gene-BJ996_RS24855;Parent=gene-BJ996_RS24855;GeneStart=5500260;GeneEnd=5501915;ID=gene-BJ996_RS24855;Name=BJ996_RS24855;gbkey=Gene;gene_biotype=protein_coding;locus_tag=BJ996_RS24855;old_locus_tag=BJ996_004937;ID=cds-WP_182789100.1;Parent=gene-BJ996_RS24855;Dbxref=GenBank:WP_182789100.1;Name=WP_182789100.1;Ontology_term=GO:0006508,GO:0004222,GO:0008270;gbkey=CDS;go_function=metalloendopeptidase activity|0004222||IEA,zinc ion binding|0008270||IEA;go_process=proteolysis|0006508||IEA;inference=COORDINATES: similar to AA sequence:RefSeq:WP_009190704.1;locus_tag=BJ996_RS24855;product=M4 family metallopeptidase;protein_id=WP_182789100.1;transl_table=11	-	WP_182789100.1	M4 family metallopeptidase	56
56	NZ_JACJIL010000001.1	fimo	nucleotide_motif	2028744	2028762	54.5	-	Name=CATACCGACYGGTCGGYWT_NZ_JACJIL010000001.1-;Alias=MEME-1;ID=CATACCGACYGGTCGGYWT-MEME-1-56-NZ_JACJIL010000001.1;pvalue=3.54e-06;qvalue=0.802;sequence=GAAACCGGATGACTTGTAT;;FIMO_ID=56	NZ_JACJIL010000001.1	2028640	2028825	2028835	2029299	ID=promoter-gene-BJ996_RS08725;Parent=gene-BJ996_RS08725;GeneStart=2028835;GeneEnd=2029299;ID=gene-BJ996_RS08725;Name=BJ996_RS08725;gbkey=Gene;gene_biotype=protein_coding;locus_tag=BJ996_RS08725;old_locus_tag=BJ996_001746;ID=cds-WP_037658247.1;Parent=gene-BJ996_RS08725;Dbxref=GenBank:WP_037658247.1;Name=WP_037658247.1;Ontology_term=GO:0046872,GO:0051537;gbkey=CDS;go_function=metal ion binding|0046872||IEA,2 iron%2C 2 sulfur cluster binding|0051537||IEA;inference=COORDINATES: similar to AA sequence:RefSeq:WP_014671820.1;locus_tag=BJ996_RS08725;product=Rieske (2Fe-2S) protein;protein_id=WP_037658247.1;transl_table=11	+	WP_037658247.1	Rieske (2Fe-2S) protein	73
56	NZ_JACJIL010000001.1	fimo	nucleotide_motif	2028744	2028762	54.5	-	Name=CATACCGACYGGTCGGYWT_NZ_JACJIL010000001.1-;Alias=MEME-1;ID=CATACCGACYGGTCGGYWT-MEME-1-56-NZ_JACJIL010000001.1;pvalue=3.54e-06;qvalue=0.802;sequence=GAAACCGGATGACTTGTAT;;FIMO_ID=56	NZ_JACJIL010000001.1	2028649	2028834	2028277	2028639	ID=promoter-gene-BJ996_RS08720;Parent=gene-BJ996_RS08720;GeneStart=2028277;GeneEnd=2028639;ID=gene-BJ996_RS08720;Name=aroH;gbkey=Gene;gene=aroH;gene_biotype=protein_coding;locus_tag=BJ996_RS08720;old_locus_tag=BJ996_001745;ID=cds-WP_037658249.1;Parent=gene-BJ996_RS08720;Dbxref=GenBank:WP_037658249.1;Name=WP_037658249.1;Ontology_term=GO:0009073,GO:0004106;gbkey=CDS;gene=aroH;go_function=chorismate mutase activity|0004106||IEA;go_process=aromatic amino acid family biosynthetic process|0009073||IEA;inference=COORDINATES: similar to AA sequence:RefSeq:WP_018570457.1;locus_tag=BJ996_RS08720;product=chorismate mutase;protein_id=WP_037658249.1;transl_table=11	-	WP_037658249.1	chorismate mutase	123
57	NZ_JACJIL010000001.1	fimo	nucleotide_motif	2667427	2667445	54.4	-	Name=CATACCGACYGGTCGGYWT_NZ_JACJIL010000001.1-;Alias=MEME-1;ID=CATACCGACYGGTCGGYWT-MEME-1-57-NZ_JACJIL010000001.1;pvalue=3.58e-06;qvalue=0.802;sequence=CGTACCGTTCGACCGGTTC;;FIMO_ID=57	NZ_JACJIL010000001.1	2667357	2667504	2666724	2667347	ID=promoter-gene-BJ996_RS11725;Parent=gene-BJ996_RS11725;GeneStart=2666724;GeneEnd=2667347;ID=gene-BJ996_RS11725;Name=BJ996_RS11725;gbkey=Gene;gene_biotype=protein_coding;locus_tag=BJ996_RS11725;old_locus_tag=BJ996_002343;ID=cds-WP_154823345.1;Parent=gene-BJ996_RS11725;Dbxref=GenBank:WP_154823345.1;Name=WP_154823345.1;Ontology_term=GO:0016020;gbkey=CDS;go_component=membrane|0016020||IEA;inference=COORDINATES: similar to AA sequence:RefSeq:WP_014672447.1;locus_tag=BJ996_RS11725;product=DedA family protein;protein_id=WP_154823345.1;transl_table=11	-	WP_154823345.1	DedA family protein	98
59	NZ_JACJIL010000001.1	fimo	nucleotide_motif	5469847	5469865	54.3	-	Name=CATACCGACYGGTCGGYWT_NZ_JACJIL010000001.1-;Alias=MEME-1;ID=CATACCGACYGGTCGGYWT-MEME-1-59-NZ_JACJIL010000001.1;pvalue=3.67e-06;qvalue=0.802;sequence=GAAACAAACCGATAGGATC;;FIMO_ID=59	NZ_JACJIL010000001.1	5469851	5469925	5468417	5469841	ID=promoter-gene-BJ996_RS24740;Parent=gene-BJ996_RS24740;GeneStart=5468417;GeneEnd=5469841;ID=gene-BJ996_RS24740;Name=pyk;gbkey=Gene;gene=pyk;gene_biotype=protein_coding;locus_tag=BJ996_RS24740;old_locus_tag=BJ996_004914;ID=cds-WP_182789091.1;Parent=gene-BJ996_RS24740;Dbxref=GenBank:WP_182789091.1;Name=WP_182789091.1;Ontology_term=GO:0006096,GO:0000287,GO:0004743,GO:0030955;gbkey=CDS;gene=pyk;go_function=magnesium ion binding|0000287||IEA,pyruvate kinase activity|0004743||IEA,potassium ion binding|0030955||IEA;go_process=glycolytic process|0006096||IEA;inference=COORDINATES: similar to AA sequence:RefSeq:WP_014675059.1;locus_tag=BJ996_RS24740;product=pyruvate kinase;protein_id=WP_182789091.1;transl_table=11	-	WP_182789091.1	pyruvate kinase	24
65	NZ_JACJIL010000001.1	fimo	nucleotide_motif	7609807	7609825	54	+	Name=CATACCGACYGGTCGGYWT_NZ_JACJIL010000001.1+;Alias=MEME-1;ID=CATACCGACYGGTCGGYWT-MEME-1-65-NZ_JACJIL010000001.1;pvalue=3.97e-06;qvalue=0.802;sequence=CGTACGGAGCGGTTGGTTT;;FIMO_ID=65	NZ_JACJIL010000001.1	7609759	7609878	7609888	7611393	ID=promoter-gene-BJ996_RS33860;Parent=gene-BJ996_RS33860;GeneStart=7609888;GeneEnd=7611393;ID=gene-BJ996_RS33860;Name=proP;gbkey=Gene;gene=proP;gene_biotype=protein_coding;locus_tag=BJ996_RS33860;old_locus_tag=BJ996_006748;ID=cds-WP_182789771.1;Parent=gene-BJ996_RS33860;Dbxref=GenBank:WP_182789771.1;Name=WP_182789771.1;Ontology_term=GO:0055085,GO:0022857,GO:0016020;gbkey=CDS;gene=proP;go_component=membrane|0016020||IEA;go_function=transmembrane transporter activity|0022857||IEA;go_process=transmembrane transport|0055085||IEA;inference=COORDINATES: similar to AA sequence:RefSeq:WP_010263662.1;locus_tag=BJ996_RS33860;product=glycine betaine/L-proline transporter ProP;protein_id=WP_182789771.1;transl_table=11	+	WP_182789771.1	glycine betaine/L-proline transporter ProP	63
72	NZ_JACJIL010000001.1	fimo	nucleotide_motif	6321593	6321611	53.7	+	Name=CATACCGACYGGTCGGYWT_NZ_JACJIL010000001.1+;Alias=MEME-1;ID=CATACCGACYGGTCGGYWT-MEME-1-72-NZ_JACJIL010000001.1;pvalue=4.25e-06;qvalue=0.802;sequence=CGTACCGCTCGGTACGTCT;;FIMO_ID=72	NZ_JACJIL010000001.1	6321384	6321674	6321684	6322397	ID=promoter-gene-BJ996_RS28360;Parent=gene-BJ996_RS28360;GeneStart=6321684;GeneEnd=6322397;ID=gene-BJ996_RS28360;Name=BJ996_RS28360;gbkey=Gene;gene_biotype=protein_coding;locus_tag=BJ996_RS28360;old_locus_tag=BJ996_005638;ID=cds-WP_037657931.1;Parent=gene-BJ996_RS28360;Dbxref=GenBank:WP_037657931.1;Name=WP_037657931.1;Ontology_term=GO:0003677,GO:0003700;gbkey=CDS;go_function=DNA binding|0003677||IEA,DNA-binding transcription factor activity|0003700||IEA;inference=COORDINATES: similar to AA sequence:RefSeq:WP_019061856.1;locus_tag=BJ996_RS28360;product=GntR family transcriptional regulator;protein_id=WP_037657931.1;transl_table=11	+	WP_037657931.1	GntR family transcriptional regulator	73
77	NZ_JACJIL010000001.1	fimo	nucleotide_motif	3534243	3534261	53.3	-	Name=CATACCGACYGGTCGGYWT_NZ_JACJIL010000001.1-;Alias=MEME-1;ID=CATACCGACYGGTCGGYWT-MEME-1-77-NZ_JACJIL010000001.1;pvalue=4.7e-06;qvalue=0.802;sequence=CAAACAGTCCCTGAGGTTC;;FIMO_ID=77	NZ_JACJIL010000001.1	3534172	3534312	3534322	3535536	ID=promoter-gene-BJ996_RS15645;Parent=gene-BJ996_RS15645;GeneStart=3534322;GeneEnd=3535536;ID=gene-BJ996_RS15645;Name=BJ996_RS15645;gbkey=Gene;gene_biotype=protein_coding;locus_tag=BJ996_RS15645;old_locus_tag=BJ996_003108;ID=cds-WP_172624661.1;Parent=gene-BJ996_RS15645;Dbxref=GenBank:WP_172624661.1;Name=WP_172624661.1;gbkey=CDS;inference=COORDINATES: similar to AA sequence:RefSeq:WP_019057451.1;locus_tag=BJ996_RS15645;product=L%2CD-transpeptidase;protein_id=WP_172624661.1;transl_table=11	+	WP_172624661.1	L%2CD-transpeptidase	61
83	NZ_JACJIL010000001.1	fimo	nucleotide_motif	4947140	4947158	52.9	+	Name=CATACCGACYGGTCGGYWT_NZ_JACJIL010000001.1+;Alias=MEME-1;ID=CATACCGACYGGTCGGYWT-MEME-1-83-NZ_JACJIL010000001.1;pvalue=5.09e-06;qvalue=0.802;sequence=CATACCGGTCTCTAGGCTT;;FIMO_ID=83	NZ_JACJIL010000001.1	4947067	4947185	4947195	4947563	ID=promoter-gene-BJ996_RS22315;Parent=gene-BJ996_RS22315;GeneStart=4947195;GeneEnd=4947563;ID=gene-BJ996_RS22315;Name=BJ996_RS22315;gbkey=Gene;gene_biotype=protein_coding;locus_tag=BJ996_RS22315;old_locus_tag=BJ996_004427;ID=cds-WP_182788904.1;Parent=gene-BJ996_RS22315;Dbxref=GenBank:WP_182788904.1;Name=WP_182788904.1;gbkey=CDS;inference=COORDINATES: similar to AA sequence:RefSeq:WP_014674522.1;locus_tag=BJ996_RS22315;product=hypothetical protein;protein_id=WP_182788904.1;transl_table=11	+	WP_182788904.1	hypothetical protein	37
83	NZ_JACJIL010000001.1	fimo	nucleotide_motif	4947140	4947158	52.9	+	Name=CATACCGACYGGTCGGYWT_NZ_JACJIL010000001.1+;Alias=MEME-1;ID=CATACCGACYGGTCGGYWT-MEME-1-83-NZ_JACJIL010000001.1;pvalue=5.09e-06;qvalue=0.802;sequence=CATACCGGTCTCTAGGCTT;;FIMO_ID=83	NZ_JACJIL010000001.1	4947076	4947194	4946215	4947066	ID=promoter-gene-BJ996_RS22310;Parent=gene-BJ996_RS22310;GeneStart=4946215;GeneEnd=4947066;ID=gene-BJ996_RS22310;Name=BJ996_RS22310;gbkey=Gene;gene_biotype=protein_coding;locus_tag=BJ996_RS22310;old_locus_tag=BJ996_004426;ID=cds-WP_093679352.1;Parent=gene-BJ996_RS22310;Dbxref=GenBank:WP_093679352.1;Name=WP_093679352.1;gbkey=CDS;inference=COORDINATES: similar to AA sequence:RefSeq:WP_020131075.1;locus_tag=BJ996_RS22310;product=DMT family transporter;protein_id=WP_093679352.1;transl_table=11	-	WP_093679352.1	DMT family transporter	92
91	NZ_JACJIL010000001.1	fimo	nucleotide_motif	6935752	6935770	52.6	-	Name=CATACCGACYGGTCGGYWT_NZ_JACJIL010000001.1-;Alias=MEME-1;ID=CATACCGACYGGTCGGYWT-MEME-1-91-NZ_JACJIL010000001.1;pvalue=5.44e-06;qvalue=0.802;sequence=CGTACCGTCTCCTCGGCTC;;FIMO_ID=91	NZ_JACJIL010000001.1	6935535	6935825	6934974	6935525	ID=promoter-gene-BJ996_RS30890;Parent=gene-BJ996_RS30890;GeneStart=6934974;GeneEnd=6935525;ID=gene-BJ996_RS30890;Name=BJ996_RS30890;gbkey=Gene;gene_biotype=protein_coding;locus_tag=BJ996_RS30890;old_locus_tag=BJ996_006149;ID=cds-WP_182790220.1;Parent=gene-BJ996_RS30890;Dbxref=GenBank:WP_182790220.1;Name=WP_182790220.1;Ontology_term=GO:0045892;gbkey=CDS;go_process=negative regulation of DNA-templated transcription|0045892||IEA;inference=COORDINATES: similar to AA sequence:RefSeq:WP_007268366.1;locus_tag=BJ996_RS30890;product=TetR/AcrR family transcriptional regulator C-terminal domain-containing protein;protein_id=WP_182790220.1;transl_table=11	-	WP_182790220.1	TetR/AcrR family transcriptional regulator C-terminal domain-containing protein	245
95	NZ_JACJIL010000001.1	fimo	nucleotide_motif	8167307	8167325	52.6	+	Name=CATACCGACYGGTCGGYWT_NZ_JACJIL010000001.1+;Alias=MEME-1;ID=CATACCGACYGGTCGGYWT-MEME-1-95-NZ_JACJIL010000001.1;pvalue=5.54e-06;qvalue=0.802;sequence=GGTACCACCTCCTCGGTTT;;FIMO_ID=95	NZ_JACJIL010000001.1	8167214	8167504	8166464	8167204	ID=promoter-gene-BJ996_RS36275;Parent=gene-BJ996_RS36275;GeneStart=8166464;GeneEnd=8167204;ID=gene-BJ996_RS36275;Name=BJ996_RS36275;gbkey=Gene;gene_biotype=protein_coding;locus_tag=BJ996_RS36275;old_locus_tag=BJ996_007248;ID=cds-WP_182790004.1;Parent=gene-BJ996_RS36275;Dbxref=GenBank:WP_182790004.1;Name=WP_182790004.1;Ontology_term=GO:0016787;gbkey=CDS;go_function=hydrolase activity|0016787||IEA;inference=COORDINATES: similar to AA sequence:RefSeq:WP_014152148.1;locus_tag=BJ996_RS36275;product=dienelactone hydrolase family protein;protein_id=WP_182790004.1;transl_table=11	-	WP_182790004.1	dienelactone hydrolase family protein	121
100	NZ_JACJIL010000001.1	fimo	nucleotide_motif	5977668	5977686	52.4	-	Name=CATACCGACYGGTCGGYWT_NZ_JACJIL010000001.1-;Alias=MEME-1;ID=CATACCGACYGGTCGGYWT-MEME-1-100-NZ_JACJIL010000001.1;pvalue=5.68e-06;qvalue=0.802;sequence=GAAACCATTAGTTCCGTTT;;FIMO_ID=100	NZ_JACJIL010000001.1	5977462	5977752	5977762	5978541	ID=promoter-gene-BJ996_RS26920;Parent=gene-BJ996_RS26920;GeneStart=5977762;GeneEnd=5978541;ID=gene-BJ996_RS26920;Name=BJ996_RS26920;gbkey=Gene;gene_biotype=protein_coding;locus_tag=BJ996_RS26920;old_locus_tag=BJ996_005341;ID=cds-WP_182789212.1;Parent=gene-BJ996_RS26920;Dbxref=GenBank:WP_182789212.1;Name=WP_182789212.1;gbkey=CDS;inference=COORDINATES: similar to AA sequence:RefSeq:WP_018547321.1;locus_tag=BJ996_RS26920;product=hypothetical protein;protein_id=WP_182789212.1;transl_table=11	+	WP_182789212.1	hypothetical protein	76
110	NZ_JACJIL010000001.1	fimo	nucleotide_motif	1462294	1462312	52	+	Name=CATACCGACYGGTCGGYWT_NZ_JACJIL010000001.1+;Alias=MEME-1;ID=CATACCGACYGGTCGGYWT-MEME-1-110-NZ_JACJIL010000001.1;pvalue=6.25e-06;qvalue=0.802;sequence=CATAACGTCAGGTACGTCC;;FIMO_ID=110	NZ_JACJIL010000001.1	1462286	1462364	1462374	1463000	ID=promoter-gene-BJ996_RS06105;Parent=gene-BJ996_RS06105;GeneStart=1462374;GeneEnd=1463000;ID=gene-BJ996_RS06105;Name=BJ996_RS06105;gbkey=Gene;gene_biotype=protein_coding;locus_tag=BJ996_RS06105;old_locus_tag=BJ996_001230;ID=cds-WP_037658826.1;Parent=gene-BJ996_RS06105;Dbxref=GenBank:WP_037658826.1;Name=WP_037658826.1;gbkey=CDS;inference=COORDINATES: similar to AA sequence:RefSeq:WP_010988496.1;locus_tag=BJ996_RS06105;product=ATP-dependent Clp protease proteolytic subunit;protein_id=WP_037658826.1;transl_table=11	+	WP_037658826.1	ATP-dependent Clp protease proteolytic subunit	62
110	NZ_JACJIL010000001.1	fimo	nucleotide_motif	1462294	1462312	52	+	Name=CATACCGACYGGTCGGYWT_NZ_JACJIL010000001.1+;Alias=MEME-1;ID=CATACCGACYGGTCGGYWT-MEME-1-110-NZ_JACJIL010000001.1;pvalue=6.25e-06;qvalue=0.802;sequence=CATAACGTCAGGTACGTCC;;FIMO_ID=110	NZ_JACJIL010000001.1	1462295	1462373	1461983	1462285	ID=promoter-gene-BJ996_RS06100;Parent=gene-BJ996_RS06100;GeneStart=1461983;GeneEnd=1462285;ID=gene-BJ996_RS06100;Name=BJ996_RS06100;gbkey=Gene;gene_biotype=protein_coding;locus_tag=BJ996_RS06100;old_locus_tag=BJ996_001229;ID=cds-WP_037658828.1;Parent=gene-BJ996_RS06100;Dbxref=GenBank:WP_037658828.1;Name=WP_037658828.1;Ontology_term=GO:0006355,GO:0045927,GO:0003677,GO:0097351,GO:0110001;gbkey=CDS;go_component=toxin-antitoxin complex|0110001||IEA;go_function=DNA binding|0003677||IEA,toxin sequestering activity|0097351||IEA;go_process=regulation of DNA-templated transcription|0006355||IEA,positive regulation of growth|0045927||IEA;inference=COORDINATES: similar to AA sequence:RefSeq:WP_010355512.1;locus_tag=BJ996_RS06100;product=type II toxin-antitoxin system Phd/YefM family antitoxin;protein_id=WP_037658828.1;transl_table=11	-	WP_037658828.1	type II toxin-antitoxin system Phd/YefM family antitoxin	27
114	NZ_JACJIL010000001.1	fimo	nucleotide_motif	197202	197220	51.7	-	Name=CATACCGACYGGTCGGYWT_NZ_JACJIL010000001.1-;Alias=MEME-1;ID=CATACCGACYGGTCGGYWT-MEME-1-114-NZ_JACJIL010000001.1;pvalue=6.71e-06;qvalue=0.802;sequence=CAAACCATCCGAGAGGGAA;;FIMO_ID=114	NZ_JACJIL010000001.1	197041	197250	197260	198015	ID=promoter-gene-BJ996_RS00950;Parent=gene-BJ996_RS00950;GeneStart=197260;GeneEnd=198015;ID=gene-BJ996_RS00950;Name=BJ996_RS00950;gbkey=Gene;gene_biotype=protein_coding;locus_tag=BJ996_RS00950;old_locus_tag=BJ996_000193;ID=cds-WP_182785996.1;Parent=gene-BJ996_RS00950;Dbxref=GenBank:WP_182785996.1;Name=WP_182785996.1;gbkey=CDS;inference=COORDINATES: similar to AA sequence:RefSeq:WP_014675048.1;locus_tag=BJ996_RS00950;product=hypothetical protein;protein_id=WP_182785996.1;transl_table=11	+	WP_182785996.1	hypothetical protein	40
115	NZ_JACJIL010000001.1	fimo	nucleotide_motif	5200745	5200763	51.7	-	Name=CATACCGACYGGTCGGYWT_NZ_JACJIL010000001.1-;Alias=MEME-1;ID=CATACCGACYGGTCGGYWT-MEME-1-115-NZ_JACJIL010000001.1;pvalue=6.71e-06;qvalue=0.802;sequence=CGTACCGAGCGGTACGTCA;;FIMO_ID=115	NZ_JACJIL010000001.1	5200728	5201018	5199915	5200718	ID=promoter-gene-BJ996_RS23485;Parent=gene-BJ996_RS23485;GeneStart=5199915;GeneEnd=5200718;ID=gene-BJ996_RS23485;Name=chcB;gbkey=Gene;gene=chcB;gene_biotype=protein_coding;locus_tag=BJ996_RS23485;old_locus_tag=BJ996_004664;ID=cds-WP_037659996.1;Parent=gene-BJ996_RS23485;Dbxref=GenBank:WP_037659996.1;Name=WP_037659996.1;gbkey=CDS;gene=chcB;inference=COORDINATES: similar to AA sequence:RefSeq:WP_019058392.1;locus_tag=BJ996_RS23485;product=2-cyclohexenylcarbonyl CoA isomerase;protein_id=WP_037659996.1;transl_table=11	-	WP_037659996.1	2-cyclohexenylcarbonyl CoA isomerase	45
117	NZ_JACJIL010000001.1	fimo	nucleotide_motif	6321590	6321608	51.7	-	Name=CATACCGACYGGTCGGYWT_NZ_JACJIL010000001.1-;Alias=MEME-1;ID=CATACCGACYGGTCGGYWT-MEME-1-117-NZ_JACJIL010000001.1;pvalue=6.71e-06;qvalue=0.802;sequence=CGTACCGAGCGGTACGTCA;;FIMO_ID=117	NZ_JACJIL010000001.1	6321384	6321674	6321684	6322397	ID=promoter-gene-BJ996_RS28360;Parent=gene-BJ996_RS28360;GeneStart=6321684;GeneEnd=6322397;ID=gene-BJ996_RS28360;Name=BJ996_RS28360;gbkey=Gene;gene_biotype=protein_coding;locus_tag=BJ996_RS28360;old_locus_tag=BJ996_005638;ID=cds-WP_037657931.1;Parent=gene-BJ996_RS28360;Dbxref=GenBank:WP_037657931.1;Name=WP_037657931.1;Ontology_term=GO:0003677,GO:0003700;gbkey=CDS;go_function=DNA binding|0003677||IEA,DNA-binding transcription factor activity|0003700||IEA;inference=COORDINATES: similar to AA sequence:RefSeq:WP_019061856.1;locus_tag=BJ996_RS28360;product=GntR family transcriptional regulator;protein_id=WP_037657931.1;transl_table=11	+	WP_037657931.1	GntR family transcriptional regulator	76
121	NZ_JACJIL010000001.1	fimo	nucleotide_motif	5516719	5516737	51.6	-	Name=CATACCGACYGGTCGGYWT_NZ_JACJIL010000001.1-;Alias=MEME-1;ID=CATACCGACYGGTCGGYWT-MEME-1-121-NZ_JACJIL010000001.1;pvalue=6.95e-06;qvalue=0.802;sequence=CGTACCGGGCGGCCGGTTC;;FIMO_ID=121	NZ_JACJIL010000001.1	5516689	5516924	5515582	5516679	ID=promoter-gene-BJ996_RS39665;Parent=gene-BJ996_RS39665;GeneStart=5515582;GeneEnd=5516679;ID=gene-BJ996_RS39665;Name=BJ996_RS39665;gbkey=Gene;gene_biotype=protein_coding;locus_tag=BJ996_RS39665;old_locus_tag=BJ996_004949;ID=cds-WP_375139851.1;Parent=gene-BJ996_RS39665;Dbxref=GenBank:WP_375139851.1;Name=WP_375139851.1;Ontology_term=GO:0006486,GO:0004581;gbkey=CDS;go_function=dolichyl-phosphate beta-glucosyltransferase activity|0004581||IEA;go_process=protein glycosylation|0006486||IEA;inference=COORDINATES: protein motif:HMM:NF012745.7;locus_tag=BJ996_RS39665;product=dolichyl-phosphate beta-glucosyltransferase;protein_id=WP_375139851.1;transl_table=11	-	WP_375139851.1	dolichyl-phosphate beta-glucosyltransferase	58
123	NZ_JACJIL010000001.1	fimo	nucleotide_motif	5310652	5310670	51.5	+	Name=CATACCGACYGGTCGGYWT_NZ_JACJIL010000001.1+;Alias=MEME-1;ID=CATACCGACYGGTCGGYWT-MEME-1-123-NZ_JACJIL010000001.1;pvalue=7.11e-06;qvalue=0.802;sequence=CGTACCTACCCGGCGGTAC;;FIMO_ID=123	NZ_JACJIL010000001.1	5310643	5310779	5310789	5311232	ID=promoter-gene-BJ996_RS23990;Parent=gene-BJ996_RS23990;GeneStart=5310789;GeneEnd=5311232;ID=gene-BJ996_RS23990;Name=BJ996_RS23990;gbkey=Gene;gene_biotype=protein_coding;locus_tag=BJ996_RS23990;old_locus_tag=BJ996_004764;ID=cds-WP_037660285.1;Parent=gene-BJ996_RS23990;Dbxref=GenBank:WP_037660285.1;Name=WP_037660285.1;gbkey=CDS;inference=COORDINATES: similar to AA sequence:RefSeq:WP_014674913.1;locus_tag=BJ996_RS23990;product=hypothetical protein;protein_id=WP_037660285.1;transl_table=11	+	WP_037660285.1	hypothetical protein	119
123	NZ_JACJIL010000001.1	fimo	nucleotide_motif	5310652	5310670	51.5	+	Name=CATACCGACYGGTCGGYWT_NZ_JACJIL010000001.1+;Alias=MEME-1;ID=CATACCGACYGGTCGGYWT-MEME-1-123-NZ_JACJIL010000001.1;pvalue=7.11e-06;qvalue=0.802;sequence=CGTACCTACCCGGCGGTAC;;FIMO_ID=123	NZ_JACJIL010000001.1	5310652	5310788	5309674	5310642	ID=promoter-gene-BJ996_RS23985;Parent=gene-BJ996_RS23985;GeneStart=5309674;GeneEnd=5310642;ID=gene-BJ996_RS23985;Name=BJ996_RS23985;gbkey=Gene;gene_biotype=protein_coding;locus_tag=BJ996_RS23985;old_locus_tag=BJ996_004763;ID=cds-WP_125209218.1;Parent=gene-BJ996_RS23985;Dbxref=GenBank:WP_125209218.1;Name=WP_125209218.1;Ontology_term=GO:0008654,GO:0016310,GO:0001727,GO:0005524;gbkey=CDS;go_function=lipid kinase activity|0001727||IEA,ATP binding|0005524||IEA;go_process=phospholipid biosynthetic process|0008654||IEA,phosphorylation|0016310||IEA;inference=COORDINATES: similar to AA sequence:RefSeq:WP_006134762.1;locus_tag=BJ996_RS23985;product=diacylglycerol/lipid kinase family protein;protein_id=WP_125209218.1;transl_table=11	-	WP_125209218.1	diacylglycerol/lipid kinase family protein	28
143	NZ_JACJIL010000001.1	fimo	nucleotide_motif	6173653	6173671	50.5	+	Name=CATACCGACYGGTCGGYWT_NZ_JACJIL010000001.1+;Alias=MEME-1;ID=CATACCGACYGGTCGGYWT-MEME-1-143-NZ_JACJIL010000001.1;pvalue=8.85e-06;qvalue=0.802;sequence=CAAACAATCTGTACGGGAT;;FIMO_ID=143	NZ_JACJIL010000001.1	6173570	6173705	6173715	6174119	ID=promoter-gene-BJ996_RS27730;Parent=gene-BJ996_RS27730;GeneStart=6173715;GeneEnd=6174119;ID=gene-BJ996_RS27730;Name=BJ996_RS27730;gbkey=Gene;gene_biotype=protein_coding;locus_tag=BJ996_RS27730;old_locus_tag=BJ996_005509;ID=cds-WP_310739443.1;Parent=gene-BJ996_RS27730;Dbxref=GenBank:WP_310739443.1;Name=WP_310739443.1;Ontology_term=GO:0005524,GO:0016787;gbkey=CDS;go_function=ATP binding|0005524||IEA,hydrolase activity|0016787||IEA;inference=COORDINATES: similar to AA sequence:RefSeq:WP_020136025.1;locus_tag=BJ996_RS27730;product=ATP-binding protein;protein_id=WP_310739443.1;transl_table=11	+	WP_310739443.1	ATP-binding protein	44
143	NZ_JACJIL010000001.1	fimo	nucleotide_motif	6173653	6173671	50.5	+	Name=CATACCGACYGGTCGGYWT_NZ_JACJIL010000001.1+;Alias=MEME-1;ID=CATACCGACYGGTCGGYWT-MEME-1-143-NZ_JACJIL010000001.1;pvalue=8.85e-06;qvalue=0.802;sequence=CAAACAATCTGTACGGGAT;;FIMO_ID=143	NZ_JACJIL010000001.1	6173579	6173714	6172784	6173569	ID=promoter-gene-BJ996_RS27725;Parent=gene-BJ996_RS27725;GeneStart=6172784;GeneEnd=6173569;ID=gene-BJ996_RS27725;Name=BJ996_RS27725;gbkey=Gene;gene_biotype=protein_coding;locus_tag=BJ996_RS27725;old_locus_tag=BJ996_005508;ID=cds-WP_182789280.1;Parent=gene-BJ996_RS27725;Dbxref=GenBank:WP_182789280.1;Name=WP_182789280.1;Ontology_term=GO:0003677;gbkey=CDS;go_function=DNA binding|0003677||IEA;inference=COORDINATES: similar to AA sequence:RefSeq:WP_019061335.1;locus_tag=BJ996_RS27725;product=helix-turn-helix domain-containing protein;protein_id=WP_182789280.1;transl_table=11	-	WP_182789280.1	helix-turn-helix domain-containing protein	102
150	NZ_JACJIL010000001.1	fimo	nucleotide_motif	219194	219212	50.4	+	Name=CATACCGACYGGTCGGYWT_NZ_JACJIL010000001.1+;Alias=MEME-1;ID=CATACCGACYGGTCGGYWT-MEME-1-150-NZ_JACJIL010000001.1;pvalue=9.2e-06;qvalue=0.802;sequence=GGTACCAGCTGTCCGGTTC;;FIMO_ID=150	NZ_JACJIL010000001.1	219186	219269	219012	219176	ID=promoter-gene-BJ996_RS39235;Parent=gene-BJ996_RS39235;GeneStart=219012;GeneEnd=219176;ID=gene-BJ996_RS39235;Name=BJ996_RS39235;gbkey=Gene;gene_biotype=protein_coding;locus_tag=BJ996_RS39235;old_locus_tag=BJ996_000215;ID=cds-WP_182786022.1;Parent=gene-BJ996_RS39235;Dbxref=GenBank:WP_182786022.1;Name=WP_182786022.1;gbkey=CDS;inference=COORDINATES: ab initio prediction:GeneMarkS-2+;locus_tag=BJ996_RS39235;product=hypothetical protein;protein_id=WP_182786022.1;transl_table=11	-	WP_182786022.1	hypothetical protein	36
154	NZ_JACJIL010000001.1	fimo	nucleotide_motif	4736129	4736147	50.3	-	Name=CATACCGACYGGTCGGYWT_NZ_JACJIL010000001.1-;Alias=MEME-1;ID=CATACCGACYGGTCGGYWT-MEME-1-154-NZ_JACJIL010000001.1;pvalue=9.41e-06;qvalue=0.802;sequence=CGTCCAGCCCGGGCGGTAT;;FIMO_ID=154	NZ_JACJIL010000001.1	4735973	4736263	4736273	4737283	ID=promoter-gene-BJ996_RS21285;Parent=gene-BJ996_RS21285;GeneStart=4736273;GeneEnd=4737283;ID=gene-BJ996_RS21285;Name=BJ996_RS21285;gbkey=Gene;gene_biotype=protein_coding;locus_tag=BJ996_RS21285;old_locus_tag=BJ996_004224;ID=cds-WP_037658551.1;Parent=gene-BJ996_RS21285;Dbxref=GenBank:WP_037658551.1;Name=WP_037658551.1;Ontology_term=GO:0008299,GO:0004659,GO:0046872;gbkey=CDS;go_function=prenyltransferase activity|0004659||IEA,metal ion binding|0046872||IEA;go_process=isoprenoid biosynthetic process|0008299||IEA;inference=COORDINATES: similar to AA sequence:RefSeq:WP_018528272.1;locus_tag=BJ996_RS21285;product=polyprenyl synthetase family protein;protein_id=WP_037658551.1;transl_table=11	+	WP_037658551.1	polyprenyl synthetase family protein	126
156	NZ_JACJIL010000001.1	fimo	nucleotide_motif	2495687	2495705	50.2	-	Name=CATACCGACYGGTCGGYWT_NZ_JACJIL010000001.1-;Alias=MEME-1;ID=CATACCGACYGGTCGGYWT-MEME-1-156-NZ_JACJIL010000001.1;pvalue=9.52e-06;qvalue=0.802;sequence=CATACGGTCACATCCGTTC;;FIMO_ID=156	NZ_JACJIL010000001.1	2495551	2495841	2495053	2495541	ID=promoter-gene-BJ996_RS10875;Parent=gene-BJ996_RS10875;GeneStart=2495053;GeneEnd=2495541;ID=gene-BJ996_RS10875;Name=BJ996_RS10875;gbkey=Gene;gene_biotype=protein_coding;locus_tag=BJ996_RS10875;old_locus_tag=BJ996_002174;ID=cds-WP_172624301.1;Parent=gene-BJ996_RS10875;Dbxref=GenBank:WP_172624301.1;Name=WP_172624301.1;Ontology_term=GO:0008080,GO:0016746;gbkey=CDS;go_function=N-acetyltransferase activity|0008080||IEA,acyltransferase activity|0016746||IEA;inference=COORDINATES: similar to AA sequence:RefSeq:WP_015660955.1;locus_tag=BJ996_RS10875;product=GNAT family N-acetyltransferase;protein_id=WP_172624301.1;transl_table=11	-	WP_172624301.1	GNAT family N-acetyltransferase	164
156	NZ_JACJIL010000001.1	fimo	nucleotide_motif	2495687	2495705	50.2	-	Name=CATACCGACYGGTCGGYWT_NZ_JACJIL010000001.1-;Alias=MEME-1;ID=CATACCGACYGGTCGGYWT-MEME-1-156-NZ_JACJIL010000001.1;pvalue=9.52e-06;qvalue=0.802;sequence=CATACGGTCACATCCGTTC;;FIMO_ID=156	NZ_JACJIL010000001.1	2495553	2495843	2495853	2497220	ID=promoter-gene-BJ996_RS10880;Parent=gene-BJ996_RS10880;GeneStart=2495853;GeneEnd=2497220;ID=gene-BJ996_RS10880;Name=BJ996_RS10880;gbkey=Gene;gene_biotype=protein_coding;locus_tag=BJ996_RS10880;old_locus_tag=BJ996_002175;ID=cds-WP_154823403.1;Parent=gene-BJ996_RS10880;Dbxref=GenBank:WP_154823403.1;Name=WP_154823403.1;Ontology_term=GO:0009055,GO:0016491;gbkey=CDS;go_function=electron transfer activity|0009055||IEA,oxidoreductase activity|0016491||IEA;inference=COORDINATES: similar to AA sequence:RefSeq:WP_010037145.1;locus_tag=BJ996_RS10880;product=NAD(P)/FAD-dependent oxidoreductase;protein_id=WP_154823403.1;transl_table=11	+	WP_154823403.1	NAD(P)/FAD-dependent oxidoreductase	148
168	NZ_JACJIL010000001.1	fimo	nucleotide_motif	3943583	3943601	50.1	+	Name=CATACCGACYGGTCGGYWT_NZ_JACJIL010000001.1+;Alias=MEME-1;ID=CATACCGACYGGTCGGYWT-MEME-1-168-NZ_JACJIL010000001.1;pvalue=9.84e-06;qvalue=0.802;sequence=CGTAACGGCCGGGCGGTTA;;FIMO_ID=168	NZ_JACJIL010000001.1	3943540	3943733	3942001	3943530	ID=promoter-gene-BJ996_RS17620;Parent=gene-BJ996_RS17620;GeneStart=3942001;GeneEnd=3943530;ID=gene-BJ996_RS17620;Name=purF;gbkey=Gene;gene=purF;gene_biotype=protein_coding;locus_tag=BJ996_RS17620;old_locus_tag=BJ996_003496;ID=cds-WP_037650693.1;Parent=gene-BJ996_RS17620;Dbxref=GenBank:WP_037650693.1;Name=WP_037650693.1;Ontology_term=GO:0009113,GO:0004044;gbkey=CDS;gene=purF;go_function=amidophosphoribosyltransferase activity|0004044||IEA;go_process=purine nucleobase biosynthetic process|0009113||IEA;inference=COORDINATES: similar to AA sequence:RefSeq:WP_015659423.1;locus_tag=BJ996_RS17620;product=amidophosphoribosyltransferase;protein_id=WP_037650693.1;transl_table=11	-	WP_037650693.1	amidophosphoribosyltransferase	71
170	NZ_JACJIL010000001.1	fimo	nucleotide_motif	5475222	5475240	50	+	Name=CATACCGACYGGTCGGYWT_NZ_JACJIL010000001.1+;Alias=MEME-1;ID=CATACCGACYGGTCGGYWT-MEME-1-170-NZ_JACJIL010000001.1;pvalue=9.95e-06;qvalue=0.802;sequence=GATACGGTCCGTTCCGCCA;;FIMO_ID=170	NZ_JACJIL010000001.1	5475208	5475280	5474494	5475198	ID=promoter-gene-BJ996_RS24760;Parent=gene-BJ996_RS24760;GeneStart=5474494;GeneEnd=5475198;ID=gene-BJ996_RS24760;Name=BJ996_RS24760;gbkey=Gene;gene_biotype=protein_coding;locus_tag=BJ996_RS24760;old_locus_tag=BJ996_004918;ID=cds-WP_182789092.1;Parent=gene-BJ996_RS24760;Dbxref=GenBank:WP_182789092.1;Name=WP_182789092.1;Ontology_term=GO:0003677;gbkey=CDS;go_function=DNA binding|0003677||IEA;inference=COORDINATES: similar to AA sequence:RefSeq:WP_003973571.1;locus_tag=BJ996_RS24760;product=helix-turn-helix domain-containing protein;protein_id=WP_182789092.1;transl_table=11	-	WP_182789092.1	helix-turn-helix domain-containing protein	42
177	NZ_JACJIL010000001.1	fimo	nucleotide_motif	5450767	5450785	49.9	-	Name=CATACCGACYGGTCGGYWT_NZ_JACJIL010000001.1-;Alias=MEME-1;ID=CATACCGACYGGTCGGYWT-MEME-1-177-NZ_JACJIL010000001.1;pvalue=1.01e-05;qvalue=0.802;sequence=CATAAGGGCCGGTAGGGTT;;FIMO_ID=177	NZ_JACJIL010000001.1	5450596	5450793	5446603	5450586	ID=promoter-gene-BJ996_RS24635;Parent=gene-BJ996_RS24635;GeneStart=5446603;GeneEnd=5450586;ID=gene-BJ996_RS24635;Name=scy;gbkey=Gene;gene=scy;gene_biotype=protein_coding;locus_tag=BJ996_RS24635;old_locus_tag=BJ996_004893;ID=cds-WP_037656465.1;Parent=gene-BJ996_RS24635;Dbxref=GenBank:WP_037656465.1;Name=WP_037656465.1;gbkey=CDS;gene=scy;inference=COORDINATES: similar to AA sequence:RefSeq:WP_014675037.1;locus_tag=BJ996_RS24635;product=polarized growth protein Scy;protein_id=WP_037656465.1;transl_table=11	-	WP_037656465.1	polarized growth protein Scy	199
186	NZ_JACJIL010000001.1	fimo	nucleotide_motif	2451776	2451794	49.7	+	Name=CATACCGACYGGTCGGYWT_NZ_JACJIL010000001.1+;Alias=MEME-1;ID=CATACCGACYGGTCGGYWT-MEME-1-186-NZ_JACJIL010000001.1;pvalue=1.07e-05;qvalue=0.802;sequence=CAAACGGCCCCGTCCGTCC;;FIMO_ID=186	NZ_JACJIL010000001.1	2451673	2451820	2451830	2452231	ID=promoter-gene-BJ996_RS10690;Parent=gene-BJ996_RS10690;GeneStart=2451830;GeneEnd=2452231;ID=gene-BJ996_RS10690;Name=BJ996_RS10690;gbkey=Gene;gene_biotype=protein_coding;locus_tag=BJ996_RS10690;old_locus_tag=BJ996_002137;ID=cds-WP_037652966.1;Parent=gene-BJ996_RS10690;Dbxref=GenBank:WP_037652966.1;Name=WP_037652966.1;Ontology_term=GO:0000160,GO:0000156,GO:0046872,GO:0071111;gbkey=CDS;go_function=phosphorelay response regulator activity|0000156||IEA,metal ion binding|0046872||IEA,cyclic-guanylate-specific phosphodiesterase activity|0071111||IEA;go_process=phosphorelay signal transduction system|0000160||IEA;inference=COORDINATES: similar to AA sequence:RefSeq:WP_006377668.1;locus_tag=BJ996_RS10690;product=response regulator;protein_id=WP_037652966.1;transl_table=11	+	WP_037652966.1	response regulator	36
186	NZ_JACJIL010000001.1	fimo	nucleotide_motif	2451776	2451794	49.7	+	Name=CATACCGACYGGTCGGYWT_NZ_JACJIL010000001.1+;Alias=MEME-1;ID=CATACCGACYGGTCGGYWT-MEME-1-186-NZ_JACJIL010000001.1;pvalue=1.07e-05;qvalue=0.802;sequence=CAAACGGCCCCGTCCGTCC;;FIMO_ID=186	NZ_JACJIL010000001.1	2451682	2451829	2451052	2451672	ID=promoter-gene-BJ996_RS10685;Parent=gene-BJ996_RS10685;GeneStart=2451052;GeneEnd=2451672;ID=gene-BJ996_RS10685;Name=ctaE;gbkey=Gene;gene=ctaE;gene_biotype=protein_coding;locus_tag=BJ996_RS10685;old_locus_tag=BJ996_002136;ID=cds-WP_037652968.1;Parent=gene-BJ996_RS10685;Dbxref=GenBank:WP_037652968.1;Name=WP_037652968.1;gbkey=CDS;gene=ctaE;inference=COORDINATES: similar to AA sequence:RefSeq:WP_014060072.1;locus_tag=BJ996_RS10685;product=aa3-type cytochrome oxidase subunit III;protein_id=WP_037652968.1;transl_table=11	-	WP_037652968.1	aa3-type cytochrome oxidase subunit III	122
187	NZ_JACJIL010000001.1	fimo	nucleotide_motif	7011134	7011152	49.7	-	Name=CATACCGACYGGTCGGYWT_NZ_JACJIL010000001.1-;Alias=MEME-1;ID=CATACCGACYGGTCGGYWT-MEME-1-187-NZ_JACJIL010000001.1;pvalue=1.07e-05;qvalue=0.802;sequence=CGTACCGCCCCCGCGGTTC;;FIMO_ID=187	NZ_JACJIL010000001.1	7011072	7011324	7010433	7011062	ID=promoter-gene-BJ996_RS31255;Parent=gene-BJ996_RS31255;GeneStart=7010433;GeneEnd=7011062;ID=gene-BJ996_RS31255;Name=BJ996_RS31255;gbkey=Gene;gene_biotype=protein_coding;locus_tag=BJ996_RS31255;old_locus_tag=BJ996_006220;ID=cds-WP_051850738.1;Parent=gene-BJ996_RS31255;Dbxref=GenBank:WP_051850738.1;Name=WP_051850738.1;gbkey=CDS;inference=COORDINATES: similar to AA sequence:RefSeq:WP_018566635.1;locus_tag=BJ996_RS31255;product=acetate uptake transporter;protein_id=WP_051850738.1;transl_table=11	-	WP_051850738.1	acetate uptake transporter	90
206	NZ_JACJIL010000001.1	fimo	nucleotide_motif	2028743	2028761	49.2	+	Name=CATACCGACYGGTCGGYWT_NZ_JACJIL010000001.1+;Alias=MEME-1;ID=CATACCGACYGGTCGGYWT-MEME-1-206-NZ_JACJIL010000001.1;pvalue=1.2e-05;qvalue=0.802;sequence=GATACAAGTCATCCGGTTT;;FIMO_ID=206	NZ_JACJIL010000001.1	2028640	2028825	2028835	2029299	ID=promoter-gene-BJ996_RS08725;Parent=gene-BJ996_RS08725;GeneStart=2028835;GeneEnd=2029299;ID=gene-BJ996_RS08725;Name=BJ996_RS08725;gbkey=Gene;gene_biotype=protein_coding;locus_tag=BJ996_RS08725;old_locus_tag=BJ996_001746;ID=cds-WP_037658247.1;Parent=gene-BJ996_RS08725;Dbxref=GenBank:WP_037658247.1;Name=WP_037658247.1;Ontology_term=GO:0046872,GO:0051537;gbkey=CDS;go_function=metal ion binding|0046872||IEA,2 iron%2C 2 sulfur cluster binding|0051537||IEA;inference=COORDINATES: similar to AA sequence:RefSeq:WP_014671820.1;locus_tag=BJ996_RS08725;product=Rieske (2Fe-2S) protein;protein_id=WP_037658247.1;transl_table=11	+	WP_037658247.1	Rieske (2Fe-2S) protein	74
206	NZ_JACJIL010000001.1	fimo	nucleotide_motif	2028743	2028761	49.2	+	Name=CATACCGACYGGTCGGYWT_NZ_JACJIL010000001.1+;Alias=MEME-1;ID=CATACCGACYGGTCGGYWT-MEME-1-206-NZ_JACJIL010000001.1;pvalue=1.2e-05;qvalue=0.802;sequence=GATACAAGTCATCCGGTTT;;FIMO_ID=206	NZ_JACJIL010000001.1	2028649	2028834	2028277	2028639	ID=promoter-gene-BJ996_RS08720;Parent=gene-BJ996_RS08720;GeneStart=2028277;GeneEnd=2028639;ID=gene-BJ996_RS08720;Name=aroH;gbkey=Gene;gene=aroH;gene_biotype=protein_coding;locus_tag=BJ996_RS08720;old_locus_tag=BJ996_001745;ID=cds-WP_037658249.1;Parent=gene-BJ996_RS08720;Dbxref=GenBank:WP_037658249.1;Name=WP_037658249.1;Ontology_term=GO:0009073,GO:0004106;gbkey=CDS;gene=aroH;go_function=chorismate mutase activity|0004106||IEA;go_process=aromatic amino acid family biosynthetic process|0009073||IEA;inference=COORDINATES: similar to AA sequence:RefSeq:WP_018570457.1;locus_tag=BJ996_RS08720;product=chorismate mutase;protein_id=WP_037658249.1;transl_table=11	-	WP_037658249.1	chorismate mutase	122
207	NZ_JACJIL010000001.1	fimo	nucleotide_motif	5323003	5323021	49.2	-	Name=CATACCGACYGGTCGGYWT_NZ_JACJIL010000001.1-;Alias=MEME-1;ID=CATACCGACYGGTCGGYWT-MEME-1-207-NZ_JACJIL010000001.1;pvalue=1.2e-05;qvalue=0.802;sequence=CGAACCGACCACCCTGTCC;;FIMO_ID=207	NZ_JACJIL010000001.1	5322979	5323269	5323279	5323518	ID=promoter-gene-BJ996_RS24060;Parent=gene-BJ996_RS24060;GeneStart=5323279;GeneEnd=5323518;ID=gene-BJ996_RS24060;Name=BJ996_RS24060;gbkey=Gene;gene_biotype=protein_coding;locus_tag=BJ996_RS24060;old_locus_tag=BJ996_004778;ID=cds-WP_037660224.1;Parent=gene-BJ996_RS24060;Dbxref=GenBank:WP_037660224.1;Name=WP_037660224.1;gbkey=CDS;inference=COORDINATES: ab initio prediction:GeneMarkS-2+;locus_tag=BJ996_RS24060;product=hypothetical protein;protein_id=WP_037660224.1;transl_table=11	+	WP_037660224.1	hypothetical protein	258
215	NZ_JACJIL010000001.1	fimo	nucleotide_motif	1284795	1284813	49	-	Name=CATACCGACYGGTCGGYWT_NZ_JACJIL010000001.1-;Alias=MEME-1;ID=CATACCGACYGGTCGGYWT-MEME-1-215-NZ_JACJIL010000001.1;pvalue=1.25e-05;qvalue=0.802;sequence=CGTACCGGCCCGGCTGTTC;;FIMO_ID=215	NZ_JACJIL010000001.1	1284723	1284812	1284822	1285973	ID=promoter-gene-BJ996_RS05470;Parent=gene-BJ996_RS05470;GeneStart=1284822;GeneEnd=1285973;ID=gene-BJ996_RS05470;Name=BJ996_RS05470;gbkey=Gene;gene_biotype=protein_coding;locus_tag=BJ996_RS05470;old_locus_tag=BJ996_001103;ID=cds-WP_106980023.1;Parent=gene-BJ996_RS05470;Dbxref=GenBank:WP_106980023.1;Name=WP_106980023.1;Ontology_term=GO:0055085,GO:0022857,GO:0016020;gbkey=CDS;go_component=membrane|0016020||IEA;go_function=transmembrane transporter activity|0022857||IEA;go_process=transmembrane transport|0055085||IEA;inference=COORDINATES: similar to AA sequence:RefSeq:WP_018539410.1;locus_tag=BJ996_RS05470;product=MFS transporter;protein_id=WP_106980023.1;transl_table=11	+	WP_106980023.1	MFS transporter	9
215	NZ_JACJIL010000001.1	fimo	nucleotide_motif	1284795	1284813	49	-	Name=CATACCGACYGGTCGGYWT_NZ_JACJIL010000001.1-;Alias=MEME-1;ID=CATACCGACYGGTCGGYWT-MEME-1-215-NZ_JACJIL010000001.1;pvalue=1.25e-05;qvalue=0.802;sequence=CGTACCGGCCCGGCTGTTC;;FIMO_ID=215	NZ_JACJIL010000001.1	1284732	1284821	1283805	1284722	ID=promoter-gene-BJ996_RS05465;Parent=gene-BJ996_RS05465;GeneStart=1283805;GeneEnd=1284722;ID=gene-BJ996_RS05465;Name=BJ996_RS05465;gbkey=Gene;gene_biotype=protein_coding;locus_tag=BJ996_RS05465;old_locus_tag=BJ996_001102;ID=cds-WP_037661007.1;Parent=gene-BJ996_RS05465;Dbxref=GenBank:WP_037661007.1;Name=WP_037661007.1;Ontology_term=GO:0003677,GO:0003700;gbkey=CDS;go_function=DNA binding|0003677||IEA,DNA-binding transcription factor activity|0003700||IEA;inference=COORDINATES: similar to AA sequence:RefSeq:WP_016639030.1;locus_tag=BJ996_RS05465;product=LysR family transcriptional regulator;protein_id=WP_037661007.1;transl_table=11	-	WP_037661007.1	LysR family transcriptional regulator	91
225	NZ_JACJIL010000001.1	fimo	nucleotide_motif	4047447	4047465	48.9	+	Name=CATACCGACYGGTCGGYWT_NZ_JACJIL010000001.1+;Alias=MEME-1;ID=CATACCGACYGGTCGGYWT-MEME-1-225-NZ_JACJIL010000001.1;pvalue=1.29e-05;qvalue=0.802;sequence=GAAACAGGCCCTTCGGTCC;;FIMO_ID=225	NZ_JACJIL010000001.1	4047454	4047503	4043893	4047444	ID=promoter-gene-BJ996_RS18125;Parent=gene-BJ996_RS18125;GeneStart=4043893;GeneEnd=4047444;ID=gene-BJ996_RS18125;Name=cydD;gbkey=Gene;gene=cydD;gene_biotype=protein_coding;locus_tag=BJ996_RS18125;old_locus_tag=BJ996_003588;ID=cds-WP_182788393.1;Parent=gene-BJ996_RS18125;Dbxref=GenBank:WP_182788393.1;Name=WP_182788393.1;Ontology_term=GO:0033228,GO:0045454,GO:0005524,GO:0033230,GO:0050456,GO:0016020,GO:0055051;gbkey=CDS;gene=cydD;go_component=membrane|0016020||IEA,ATP-binding cassette (ABC) transporter complex%2C integrated substrate binding|0055051||IEA;go_function=ATP binding|0005524||IEA,ABC-type cysteine transporter activity|0033230||IEA,L-cystine reductase (NADH) activity|0050456||IEA;go_process=cysteine export across plasma membrane|0033228||IEA,cell redox homeostasis|0045454||IEA;inference=COORDINATES: similar to AA sequence:RefSeq:WP_010032853.1;locus_tag=BJ996_RS18125;product=thiol reductant ABC exporter subunit CydD;protein_id=WP_182788393.1;transl_table=11	-	WP_182788393.1	thiol reductant ABC exporter subunit CydD	21
228	NZ_JACJIL010000001.1	fimo	nucleotide_motif	1974608	1974626	48.8	+	Name=CATACCGACYGGTCGGYWT_NZ_JACJIL010000001.1+;Alias=MEME-1;ID=CATACCGACYGGTCGGYWT-MEME-1-228-NZ_JACJIL010000001.1;pvalue=1.3e-05;qvalue=0.802;sequence=CCTACCGACCGGTTGGCAT;;FIMO_ID=228	NZ_JACJIL010000001.1	1974570	1974652	1972314	1974560	ID=promoter-gene-BJ996_RS08475;Parent=gene-BJ996_RS08475;GeneStart=1972314;GeneEnd=1974560;ID=gene-BJ996_RS08475;Name=BJ996_RS08475;gbkey=Gene;gene_biotype=protein_coding;locus_tag=BJ996_RS08475;old_locus_tag=BJ996_001695;ID=cds-WP_182787089.1;Parent=gene-BJ996_RS08475;Dbxref=GenBank:WP_182787089.1;Name=WP_182787089.1;gbkey=CDS;inference=COORDINATES: similar to AA sequence:RefSeq:WP_011027934.1;locus_tag=BJ996_RS08475;product=molybdopterin oxidoreductase family protein;protein_id=WP_182787089.1;transl_table=11	-	WP_182787089.1	molybdopterin oxidoreductase family protein	66
267	NZ_JACJIL010000001.1	fimo	nucleotide_motif	6305807	6305825	48.3	-	Name=CATACCGACYGGTCGGYWT_NZ_JACJIL010000001.1-;Alias=MEME-1;ID=CATACCGACYGGTCGGYWT-MEME-1-267-NZ_JACJIL010000001.1;pvalue=1.47e-05;qvalue=0.802;sequence=GATACGGGCCGAGCCGCAC;;FIMO_ID=267	NZ_JACJIL010000001.1	6305711	6305876	6305886	6308729	ID=promoter-gene-BJ996_RS28305;Parent=gene-BJ996_RS28305;GeneStart=6305886;GeneEnd=6308729;ID=gene-BJ996_RS28305;Name=BJ996_RS28305;gbkey=Gene;gene_biotype=protein_coding;locus_tag=BJ996_RS28305;old_locus_tag=BJ996_005625;ID=cds-WP_182789321.1;Parent=gene-BJ996_RS28305;Dbxref=GenBank:WP_182789321.1;Name=WP_182789321.1;Ontology_term=GO:0016791;gbkey=CDS;go_function=phosphatase activity|0016791||IEA;inference=COORDINATES: similar to AA sequence:RefSeq:WP_014057084.1;locus_tag=BJ996_RS28305;product=SpoIIE family protein phosphatase;protein_id=WP_182789321.1;transl_table=11	+	WP_182789321.1	SpoIIE family protein phosphatase	61
271	NZ_JACJIL010000001.1	fimo	nucleotide_motif	5516718	5516736	48.3	+	Name=CATACCGACYGGTCGGYWT_NZ_JACJIL010000001.1+;Alias=MEME-1;ID=CATACCGACYGGTCGGYWT-MEME-1-271-NZ_JACJIL010000001.1;pvalue=1.49e-05;qvalue=0.802;sequence=GGAACCGGCCGCCCGGTAC;;FIMO_ID=271	NZ_JACJIL010000001.1	5516689	5516924	5515582	5516679	ID=promoter-gene-BJ996_RS39665;Parent=gene-BJ996_RS39665;GeneStart=5515582;GeneEnd=5516679;ID=gene-BJ996_RS39665;Name=BJ996_RS39665;gbkey=Gene;gene_biotype=protein_coding;locus_tag=BJ996_RS39665;old_locus_tag=BJ996_004949;ID=cds-WP_375139851.1;Parent=gene-BJ996_RS39665;Dbxref=GenBank:WP_375139851.1;Name=WP_375139851.1;Ontology_term=GO:0006486,GO:0004581;gbkey=CDS;go_function=dolichyl-phosphate beta-glucosyltransferase activity|0004581||IEA;go_process=protein glycosylation|0006486||IEA;inference=COORDINATES: protein motif:HMM:NF012745.7;locus_tag=BJ996_RS39665;product=dolichyl-phosphate beta-glucosyltransferase;protein_id=WP_375139851.1;transl_table=11	-	WP_375139851.1	dolichyl-phosphate beta-glucosyltransferase	57
279	NZ_JACJIL010000001.1	fimo	nucleotide_motif	3928330	3928348	48	+	Name=CATACCGACYGGTCGGYWT_NZ_JACJIL010000001.1+;Alias=MEME-1;ID=CATACCGACYGGTCGGYWT-MEME-1-279-NZ_JACJIL010000001.1;pvalue=1.56e-05;qvalue=0.802;sequence=CAACCCACCCGGCCCGTAC;;FIMO_ID=279	NZ_JACJIL010000001.1	3928257	3928396	3927729	3928247	ID=promoter-gene-BJ996_RS17540;Parent=gene-BJ996_RS17540;GeneStart=3927729;GeneEnd=3928247;ID=gene-BJ996_RS17540;Name=BJ996_RS17540;gbkey=Gene;gene_biotype=protein_coding;locus_tag=BJ996_RS17540;old_locus_tag=BJ996_003484;ID=cds-WP_037650851.1;Parent=gene-BJ996_RS17540;Dbxref=GenBank:WP_037650851.1;Name=WP_037650851.1;gbkey=CDS;inference=COORDINATES: similar to AA sequence:RefSeq:WP_020131263.1;locus_tag=BJ996_RS17540;product=hypothetical protein;protein_id=WP_037650851.1;transl_table=11	-	WP_037650851.1	hypothetical protein	101
280	NZ_JACJIL010000001.1	fimo	nucleotide_motif	1259590	1259608	48	-	Name=CATACCGACYGGTCGGYWT_NZ_JACJIL010000001.1-;Alias=MEME-1;ID=CATACCGACYGGTCGGYWT-MEME-1-280-NZ_JACJIL010000001.1;pvalue=1.57e-05;qvalue=0.802;sequence=GAAACCGGCACACCGGTAC;;FIMO_ID=280	NZ_JACJIL010000001.1	1259593	1259649	1258054	1259583	ID=promoter-gene-BJ996_RS05385;Parent=gene-BJ996_RS05385;GeneStart=1258054;GeneEnd=1259583;ID=gene-BJ996_RS05385;Name=BJ996_RS05385;gbkey=Gene;gene_biotype=protein_coding;locus_tag=BJ996_RS05385;old_locus_tag=BJ996_001083;ID=cds-WP_157854505.1;Parent=gene-BJ996_RS05385;Dbxref=GenBank:WP_157854505.1;Name=WP_157854505.1;Ontology_term=GO:0000166,GO:0016491,GO:0071949;gbkey=CDS;go_function=nucleotide binding|0000166||IEA,oxidoreductase activity|0016491||IEA,FAD binding|0071949||IEA;inference=COORDINATES: protein motif:HMM:NF016693.6;locus_tag=BJ996_RS05385;product=NAD(P)/FAD-dependent oxidoreductase;protein_id=WP_157854505.1;transl_table=11	-	WP_157854505.1	NAD(P)/FAD-dependent oxidoreductase	25
282	NZ_JACJIL010000001.1	fimo	nucleotide_motif	4314623	4314641	48	-	Name=CATACCGACYGGTCGGYWT_NZ_JACJIL010000001.1-;Alias=MEME-1;ID=CATACCGACYGGTCGGYWT-MEME-1-282-NZ_JACJIL010000001.1;pvalue=1.57e-05;qvalue=0.802;sequence=CATACCGCTCCGGCGGCCA;;FIMO_ID=282	NZ_JACJIL010000001.1	4314520	4314810	4312831	4314510	ID=promoter-gene-BJ996_RS19320;Parent=gene-BJ996_RS19320;GeneStart=4312831;GeneEnd=4314510;ID=gene-BJ996_RS19320;Name=BJ996_RS19320;gbkey=Gene;gene_biotype=protein_coding;locus_tag=BJ996_RS19320;old_locus_tag=BJ996_003830;ID=cds-WP_182788562.1;Parent=gene-BJ996_RS19320;Dbxref=GenBank:WP_182788562.1;Name=WP_182788562.1;gbkey=CDS;inference=COORDINATES: similar to AA sequence:RefSeq:WP_019070462.1;locus_tag=BJ996_RS19320;product=RICIN domain-containing protein;protein_id=WP_182788562.1;transl_table=11	-	WP_182788562.1	RICIN domain-containing protein	131
286	NZ_JACJIL010000001.1	fimo	nucleotide_motif	6233199	6233217	47.9	-	Name=CATACCGACYGGTCGGYWT_NZ_JACJIL010000001.1-;Alias=MEME-1;ID=CATACCGACYGGTCGGYWT-MEME-1-286-NZ_JACJIL010000001.1;pvalue=1.61e-05;qvalue=0.802;sequence=CGAACGGGACATGCGGTTT;;FIMO_ID=286	NZ_JACJIL010000001.1	6232944	6233234	6233244	6233888	ID=promoter-gene-BJ996_RS27990;Parent=gene-BJ996_RS27990;GeneStart=6233244;GeneEnd=6233888;ID=gene-BJ996_RS27990;Name=BJ996_RS27990;gbkey=Gene;gene_biotype=protein_coding;locus_tag=BJ996_RS27990;old_locus_tag=BJ996_005561;ID=cds-WP_154822284.1;Parent=gene-BJ996_RS27990;Dbxref=GenBank:WP_154822284.1;Name=WP_154822284.1;gbkey=CDS;inference=COORDINATES: similar to AA sequence:RefSeq:WP_014675696.1;locus_tag=BJ996_RS27990;product=ScbR family autoregulator-binding transcription factor;protein_id=WP_154822284.1;transl_table=11	+	WP_154822284.1	ScbR family autoregulator-binding transcription factor	27
289	NZ_JACJIL010000001.1	fimo	nucleotide_motif	6833671	6833689	47.8	-	Name=CATACCGACYGGTCGGYWT_NZ_JACJIL010000001.1-;Alias=MEME-1;ID=CATACCGACYGGTCGGYWT-MEME-1-289-NZ_JACJIL010000001.1;pvalue=1.64e-05;qvalue=0.802;sequence=GGTACCGAGCATGCGGGAT;;FIMO_ID=289	NZ_JACJIL010000001.1	6833622	6833873	6833883	6834554	ID=promoter-gene-BJ996_RS30465;Parent=gene-BJ996_RS30465;GeneStart=6833883;GeneEnd=6834554;ID=gene-BJ996_RS30465;Name=BJ996_RS30465;gbkey=Gene;gene_biotype=protein_coding;locus_tag=BJ996_RS30465;old_locus_tag=BJ996_006062;ID=cds-WP_037659676.1;Parent=gene-BJ996_RS30465;Dbxref=GenBank:WP_037659676.1;Name=WP_037659676.1;gbkey=CDS;inference=COORDINATES: similar to AA sequence:RefSeq:WP_014676141.1;locus_tag=BJ996_RS30465;product=MmyB family transcriptional regulator;protein_id=WP_037659676.1;transl_table=11	+	WP_037659676.1	MmyB family transcriptional regulator	194
289	NZ_JACJIL010000001.1	fimo	nucleotide_motif	6833671	6833689	47.8	-	Name=CATACCGACYGGTCGGYWT_NZ_JACJIL010000001.1-;Alias=MEME-1;ID=CATACCGACYGGTCGGYWT-MEME-1-289-NZ_JACJIL010000001.1;pvalue=1.64e-05;qvalue=0.802;sequence=GGTACCGAGCATGCGGGAT;;FIMO_ID=289	NZ_JACJIL010000001.1	6833631	6833882	6832965	6833621	ID=promoter-gene-BJ996_RS30460;Parent=gene-BJ996_RS30460;GeneStart=6832965;GeneEnd=6833621;ID=gene-BJ996_RS30460;Name=BJ996_RS30460;gbkey=Gene;gene_biotype=protein_coding;locus_tag=BJ996_RS30460;old_locus_tag=BJ996_006061;ID=cds-WP_037659679.1;Parent=gene-BJ996_RS30460;Dbxref=GenBank:WP_037659679.1;Name=WP_037659679.1;Ontology_term=GO:0003677;gbkey=CDS;go_function=DNA binding|0003677||IEA;inference=COORDINATES: similar to AA sequence:RefSeq:WP_009191563.1;locus_tag=BJ996_RS30460;product=helix-turn-helix domain-containing protein;protein_id=WP_037659679.1;transl_table=11	-	WP_037659679.1	helix-turn-helix domain-containing protein	68
290	NZ_JACJIL010000001.1	fimo	nucleotide_motif	8147961	8147979	47.8	-	Name=CATACCGACYGGTCGGYWT_NZ_JACJIL010000001.1-;Alias=MEME-1;ID=CATACCGACYGGTCGGYWT-MEME-1-290-NZ_JACJIL010000001.1;pvalue=1.64e-05;qvalue=0.802;sequence=GAAACCGTTCAGTCAGCCA;;FIMO_ID=290	NZ_JACJIL010000001.1	8147911	8148201	8148211	8149149	ID=promoter-gene-BJ996_RS36155;Parent=gene-BJ996_RS36155;GeneStart=8148211;GeneEnd=8149149;ID=gene-BJ996_RS36155;Name=BJ996_RS36155;gbkey=Gene;gene_biotype=protein_coding;locus_tag=BJ996_RS36155;old_locus_tag=BJ996_007226;ID=cds-WP_182789993.1;Parent=gene-BJ996_RS36155;Dbxref=GenBank:WP_182789993.1;Name=WP_182789993.1;Ontology_term=GO:0006355,GO:0003677,GO:0003700;gbkey=CDS;go_function=DNA binding|0003677||IEA,DNA-binding transcription factor activity|0003700||IEA;go_process=regulation of DNA-templated transcription|0006355||IEA;inference=COORDINATES: similar to AA sequence:RefSeq:WP_018836477.1;locus_tag=BJ996_RS36155;product=MerR family transcriptional regulator;protein_id=WP_182789993.1;transl_table=11	+	WP_182789993.1	MerR family transcriptional regulator	232
298	NZ_JACJIL010000001.1	fimo	nucleotide_motif	1542819	1542837	47.7	+	Name=CATACCGACYGGTCGGYWT_NZ_JACJIL010000001.1+;Alias=MEME-1;ID=CATACCGACYGGTCGGYWT-MEME-1-298-NZ_JACJIL010000001.1;pvalue=1.69e-05;qvalue=0.802;sequence=CATACCGTTCGCAAGGGTT;;FIMO_ID=298	NZ_JACJIL010000001.1	1542696	1542860	1542870	1543343	ID=promoter-gene-BJ996_RS06465;Parent=gene-BJ996_RS06465;GeneStart=1542870;GeneEnd=1543343;ID=gene-BJ996_RS06465;Name=BJ996_RS06465;gbkey=Gene;gene_biotype=protein_coding;locus_tag=BJ996_RS06465;old_locus_tag=BJ996_001301;ID=cds-WP_037658070.1;Parent=gene-BJ996_RS06465;Dbxref=GenBank:WP_037658070.1;Name=WP_037658070.1;Ontology_term=GO:0003677;gbkey=CDS;go_function=DNA binding|0003677||IEA;inference=COORDINATES: similar to AA sequence:RefSeq:WP_020140533.1;locus_tag=BJ996_RS06465;product=winged helix-turn-helix transcriptional regulator;protein_id=WP_037658070.1;transl_table=11	+	WP_037658070.1	winged helix-turn-helix transcriptional regulator	33
298	NZ_JACJIL010000001.1	fimo	nucleotide_motif	1542819	1542837	47.7	+	Name=CATACCGACYGGTCGGYWT_NZ_JACJIL010000001.1+;Alias=MEME-1;ID=CATACCGACYGGTCGGYWT-MEME-1-298-NZ_JACJIL010000001.1;pvalue=1.69e-05;qvalue=0.802;sequence=CATACCGTTCGCAAGGGTT;;FIMO_ID=298	NZ_JACJIL010000001.1	1542705	1542869	1541526	1542695	ID=promoter-gene-BJ996_RS06460;Parent=gene-BJ996_RS06460;GeneStart=1541526;GeneEnd=1542695;ID=gene-BJ996_RS06460;Name=BJ996_RS06460;gbkey=Gene;gene_biotype=protein_coding;locus_tag=BJ996_RS06460;old_locus_tag=BJ996_001300;ID=cds-WP_182786897.1;Parent=gene-BJ996_RS06460;Dbxref=GenBank:WP_182786897.1;Name=WP_182786897.1;Ontology_term=GO:0016746,GO:0016747;gbkey=CDS;go_function=acyltransferase activity|0016746||IEA,acyltransferase activity%2C transferring groups other than amino-acyl groups|0016747||IEA;inference=COORDINATES: similar to AA sequence:RefSeq:WP_003977505.1;locus_tag=BJ996_RS06460;product=thiolase family protein;protein_id=WP_182786897.1;transl_table=11	-	WP_182786897.1	thiolase family protein	142
308	NZ_JACJIL010000001.1	fimo	nucleotide_motif	721212	721230	47.6	-	Name=CATACCGACYGGTCGGYWT_NZ_JACJIL010000001.1-;Alias=MEME-1;ID=CATACCGACYGGTCGGYWT-MEME-1-308-NZ_JACJIL010000001.1;pvalue=1.75e-05;qvalue=0.802;sequence=CGTACGGCCCCAGCCGTAT;;FIMO_ID=308	NZ_JACJIL010000001.1	721125	721415	720822	721115	ID=promoter-gene-BJ996_RS02980;Parent=gene-BJ996_RS02980;GeneStart=720822;GeneEnd=721115;ID=gene-BJ996_RS02980;Name=BJ996_RS02980;gbkey=Gene;gene_biotype=protein_coding;locus_tag=BJ996_RS02980;old_locus_tag=BJ996_000600;ID=cds-WP_037653869.1;Parent=gene-BJ996_RS02980;Dbxref=GenBank:WP_037653869.1;Name=WP_037653869.1;gbkey=CDS;inference=COORDINATES: similar to AA sequence:RefSeq:WP_014158031.1;locus_tag=BJ996_RS02980;product=hypothetical protein;protein_id=WP_037653869.1;transl_table=11	-	WP_037653869.1	hypothetical protein	115
310	NZ_JACJIL010000001.1	fimo	nucleotide_motif	696949	696967	47.5	-	Name=CATACCGACYGGTCGGYWT_NZ_JACJIL010000001.1-;Alias=MEME-1;ID=CATACCGACYGGTCGGYWT-MEME-1-310-NZ_JACJIL010000001.1;pvalue=1.76e-05;qvalue=0.802;sequence=CGTACCGCCTGTCCCGGAC;;FIMO_ID=310	NZ_JACJIL010000001.1	696926	697029	697039	698421	ID=promoter-gene-BJ996_RS02860;Parent=gene-BJ996_RS02860;GeneStart=697039;GeneEnd=698421;ID=gene-BJ996_RS02860;Name=BJ996_RS02860;gbkey=Gene;gene_biotype=protein_coding;locus_tag=BJ996_RS02860;old_locus_tag=BJ996_000576;ID=cds-WP_375139814.1;Parent=gene-BJ996_RS02860;Dbxref=GenBank:WP_375139814.1;Name=WP_375139814.1;gbkey=CDS;inference=COORDINATES: similar to AA sequence:RefSeq:WP_014676535.1;locus_tag=BJ996_RS02860;product=hypothetical protein;protein_id=WP_375139814.1;transl_table=11	+	WP_375139814.1	hypothetical protein	72
310	NZ_JACJIL010000001.1	fimo	nucleotide_motif	696949	696967	47.5	-	Name=CATACCGACYGGTCGGYWT_NZ_JACJIL010000001.1-;Alias=MEME-1;ID=CATACCGACYGGTCGGYWT-MEME-1-310-NZ_JACJIL010000001.1;pvalue=1.76e-05;qvalue=0.802;sequence=CGTACCGCCTGTCCCGGAC;;FIMO_ID=310	NZ_JACJIL010000001.1	696935	697038	695666	696925	ID=promoter-gene-BJ996_RS02855;Parent=gene-BJ996_RS02855;GeneStart=695666;GeneEnd=696925;ID=gene-BJ996_RS02855;Name=BJ996_RS02855;gbkey=Gene;gene_biotype=protein_coding;locus_tag=BJ996_RS02855;old_locus_tag=BJ996_000575;ID=cds-WP_182786344.1;Parent=gene-BJ996_RS02855;Dbxref=GenBank:WP_182786344.1;Name=WP_182786344.1;gbkey=CDS;inference=COORDINATES: similar to AA sequence:RefSeq:WP_005481820.1;locus_tag=BJ996_RS02855;product=molybdopterin-dependent oxidoreductase;protein_id=WP_182786344.1;transl_table=11	-	WP_182786344.1	molybdopterin-dependent oxidoreductase	42
328	NZ_JACJIL010000001.1	fimo	nucleotide_motif	454554	454572	47.3	+	Name=CATACCGACYGGTCGGYWT_NZ_JACJIL010000001.1+;Alias=MEME-1;ID=CATACCGACYGGTCGGYWT-MEME-1-328-NZ_JACJIL010000001.1;pvalue=1.85e-05;qvalue=0.802;sequence=GATACGAGGTGGGAGGCAT;;FIMO_ID=328	NZ_JACJIL010000001.1	454397	454687	454697	456559	ID=promoter-gene-BJ996_RS01690;Parent=gene-BJ996_RS01690;GeneStart=454697;GeneEnd=456559;ID=gene-BJ996_RS01690;Name=BJ996_RS01690;gbkey=Gene;gene_biotype=protein_coding;locus_tag=BJ996_RS01690;old_locus_tag=BJ996_000344;ID=cds-WP_182790027.1;Parent=gene-BJ996_RS01690;Dbxref=GenBank:WP_182790027.1;Name=WP_182790027.1;Ontology_term=GO:0005524,GO:0016887,GO:0042626,GO:0140359,GO:0055052;gbkey=CDS;go_component=ATP-binding cassette (ABC) transporter complex%2C substrate-binding subunit-containing|0055052||IEA;go_function=ATP binding|0005524||IEA,ATP hydrolysis activity|0016887||IEA,ATPase-coupled transmembrane transporter activity|0042626||IEA,ABC-type transporter activity|0140359||IEA;inference=COORDINATES: similar to AA sequence:RefSeq:WP_006378831.1;locus_tag=BJ996_RS01690;product=ABC transporter ATP-binding protein;protein_id=WP_182790027.1;transl_table=11	+	WP_182790027.1	ABC transporter ATP-binding protein	125
333	NZ_JACJIL010000001.1	fimo	nucleotide_motif	6187614	6187632	47.3	+	Name=CATACCGACYGGTCGGYWT_NZ_JACJIL010000001.1+;Alias=MEME-1;ID=CATACCGACYGGTCGGYWT-MEME-1-333-NZ_JACJIL010000001.1;pvalue=1.87e-05;qvalue=0.802;sequence=CATACAGCCCCGCAAGCTC;;FIMO_ID=333	NZ_JACJIL010000001.1	6187506	6187694	6187704	6188495	ID=promoter-gene-BJ996_RS27775;Parent=gene-BJ996_RS27775;GeneStart=6187704;GeneEnd=6188495;ID=gene-BJ996_RS27775;Name=BJ996_RS27775;gbkey=Gene;gene_biotype=protein_coding;locus_tag=BJ996_RS27775;old_locus_tag=BJ996_005518;ID=cds-WP_037655376.1;Parent=gene-BJ996_RS27775;Dbxref=GenBank:WP_037655376.1;Name=WP_037655376.1;Ontology_term=GO:0005524;gbkey=CDS;go_function=ATP binding|0005524||IEA;inference=COORDINATES: similar to AA sequence:RefSeq:WP_006135951.1;locus_tag=BJ996_RS27775;product=ATP-binding cassette domain-containing protein;protein_id=WP_037655376.1;transl_table=11	+	WP_037655376.1	ATP-binding cassette domain-containing protein	72
348	NZ_JACJIL010000001.1	fimo	nucleotide_motif	3849661	3849679	47	+	Name=CATACCGACYGGTCGGYWT_NZ_JACJIL010000001.1+;Alias=MEME-1;ID=CATACCGACYGGTCGGYWT-MEME-1-348-NZ_JACJIL010000001.1;pvalue=1.97e-05;qvalue=0.802;sequence=CGAACAGCCTGAACGGCCT;;FIMO_ID=348	NZ_JACJIL010000001.1	3849578	3849721	3849731	3850465	ID=promoter-gene-BJ996_RS17190;Parent=gene-BJ996_RS17190;GeneStart=3849731;GeneEnd=3850465;ID=gene-BJ996_RS17190;Name=BJ996_RS17190;gbkey=Gene;gene_biotype=protein_coding;locus_tag=BJ996_RS17190;old_locus_tag=BJ996_003418;ID=cds-WP_037653459.1;Parent=gene-BJ996_RS17190;Dbxref=GenBank:WP_037653459.1;Name=WP_037653459.1;Ontology_term=GO:0000160,GO:0006355,GO:0000156,GO:0003677;gbkey=CDS;go_function=phosphorelay response regulator activity|0000156||IEA,DNA binding|0003677||IEA;go_process=phosphorelay signal transduction system|0000160||IEA,regulation of DNA-templated transcription|0006355||IEA;inference=COORDINATES: similar to AA sequence:RefSeq:WP_006139142.1;locus_tag=BJ996_RS17190;product=response regulator transcription factor;protein_id=WP_037653459.1;transl_table=11	+	WP_037653459.1	response regulator transcription factor	52
349	NZ_JACJIL010000001.1	fimo	nucleotide_motif	3124240	3124258	47	-	Name=CATACCGACYGGTCGGYWT_NZ_JACJIL010000001.1-;Alias=MEME-1;ID=CATACCGACYGGTCGGYWT-MEME-1-349-NZ_JACJIL010000001.1;pvalue=1.98e-05;qvalue=0.802;sequence=CGTACCGGCTGTGAGGGTC;;FIMO_ID=349	NZ_JACJIL010000001.1	3124090	3124346	3124356	3125837	ID=promoter-gene-BJ996_RS13765;Parent=gene-BJ996_RS13765;GeneStart=3124356;GeneEnd=3125837;ID=gene-BJ996_RS13765;Name=BJ996_RS13765;gbkey=Gene;gene_biotype=protein_coding;locus_tag=BJ996_RS13765;old_locus_tag=BJ996_002742;ID=cds-WP_106979835.1;Parent=gene-BJ996_RS13765;Dbxref=GenBank:WP_106979835.1;Name=WP_106979835.1;gbkey=CDS;inference=COORDINATES: similar to AA sequence:RefSeq:WP_011028595.1;locus_tag=BJ996_RS13765;product=hypothetical protein;protein_id=WP_106979835.1;transl_table=11	+	WP_106979835.1	hypothetical protein	98
349	NZ_JACJIL010000001.1	fimo	nucleotide_motif	3124240	3124258	47	-	Name=CATACCGACYGGTCGGYWT_NZ_JACJIL010000001.1-;Alias=MEME-1;ID=CATACCGACYGGTCGGYWT-MEME-1-349-NZ_JACJIL010000001.1;pvalue=1.98e-05;qvalue=0.802;sequence=CGTACCGGCTGTGAGGGTC;;FIMO_ID=349	NZ_JACJIL010000001.1	3124099	3124355	3123682	3124089	ID=promoter-gene-BJ996_RS13760;Parent=gene-BJ996_RS13760;GeneStart=3123682;GeneEnd=3124089;ID=gene-BJ996_RS13760;Name=BJ996_RS13760;gbkey=Gene;gene_biotype=protein_coding;locus_tag=BJ996_RS13760;old_locus_tag=BJ996_002741;ID=cds-WP_051849868.1;Parent=gene-BJ996_RS13760;Dbxref=GenBank:WP_051849868.1;Name=WP_051849868.1;gbkey=CDS;inference=COORDINATES: similar to AA sequence:RefSeq:WP_003990457.1;locus_tag=BJ996_RS13760;product=hypothetical protein;protein_id=WP_051849868.1;transl_table=11	-	WP_051849868.1	hypothetical protein	169
361	NZ_JACJIL010000001.1	fimo	nucleotide_motif	2947978	2947996	46.9	+	Name=CATACCGACYGGTCGGYWT_NZ_JACJIL010000001.1+;Alias=MEME-1;ID=CATACCGACYGGTCGGYWT-MEME-1-361-NZ_JACJIL010000001.1;pvalue=2.04e-05;qvalue=0.802;sequence=CGAACCGAGTGTCACGCCT;;FIMO_ID=361	NZ_JACJIL010000001.1	2947903	2948106	2948116	2949162	ID=promoter-gene-BJ996_RS12975;Parent=gene-BJ996_RS12975;GeneStart=2948116;GeneEnd=2949162;ID=gene-BJ996_RS12975;Name=BJ996_RS12975;gbkey=Gene;gene_biotype=protein_coding;locus_tag=BJ996_RS12975;old_locus_tag=BJ996_002586;ID=cds-WP_037651801.1;Parent=gene-BJ996_RS12975;Dbxref=GenBank:WP_037651801.1;Name=WP_037651801.1;gbkey=CDS;inference=COORDINATES: similar to AA sequence:RefSeq:WP_016435163.1;locus_tag=BJ996_RS12975;product=ABC transporter substrate-binding protein;protein_id=WP_037651801.1;transl_table=11	+	WP_037651801.1	ABC transporter substrate-binding protein	120
369	NZ_JACJIL010000001.1	fimo	nucleotide_motif	3434824	3434842	46.8	+	Name=CATACCGACYGGTCGGYWT_NZ_JACJIL010000001.1+;Alias=MEME-1;ID=CATACCGACYGGTCGGYWT-MEME-1-369-NZ_JACJIL010000001.1;pvalue=2.07e-05;qvalue=0.802;sequence=CAACACATCCGGGATGTAT;;FIMO_ID=369	NZ_JACJIL010000001.1	3434768	3434859	3434096	3434758	ID=promoter-gene-BJ996_RS15185;Parent=gene-BJ996_RS15185;GeneStart=3434096;GeneEnd=3434758;ID=gene-BJ996_RS15185;Name=BJ996_RS15185;gbkey=Gene;gene_biotype=protein_coding;locus_tag=BJ996_RS15185;old_locus_tag=BJ996_003018;ID=cds-WP_182787967.1;Parent=gene-BJ996_RS15185;Dbxref=GenBank:WP_182787967.1;Name=WP_182787967.1;gbkey=CDS;inference=COORDINATES: similar to AA sequence:RefSeq:WP_016436395.1;locus_tag=BJ996_RS15185;product=hypothetical protein;protein_id=WP_182787967.1;transl_table=11	-	WP_182787967.1	hypothetical protein	84
371	NZ_JACJIL010000001.1	fimo	nucleotide_motif	780197	780215	46.8	-	Name=CATACCGACYGGTCGGYWT_NZ_JACJIL010000001.1-;Alias=MEME-1;ID=CATACCGACYGGTCGGYWT-MEME-1-371-NZ_JACJIL010000001.1;pvalue=2.09e-05;qvalue=0.802;sequence=TATACCGCCCGGTAGGTCC;;FIMO_ID=371	NZ_JACJIL010000001.1	780096	780281	780291	781208	ID=promoter-gene-BJ996_RS03265;Parent=gene-BJ996_RS03265;GeneStart=780291;GeneEnd=781208;ID=gene-BJ996_RS03265;Name=BJ996_RS03265;gbkey=Gene;gene_biotype=protein_coding;locus_tag=BJ996_RS03265;old_locus_tag=BJ996_000657;ID=cds-WP_375139815.1;Parent=gene-BJ996_RS03265;Dbxref=GenBank:WP_375139815.1;Name=WP_375139815.1;Ontology_term=GO:0016788;gbkey=CDS;go_function=hydrolase activity%2C acting on ester bonds|0016788||IEA;inference=COORDINATES: similar to AA sequence:RefSeq:WP_018104846.1;locus_tag=BJ996_RS03265;product=SGNH/GDSL hydrolase family protein;protein_id=WP_375139815.1;transl_table=11	+	WP_375139815.1	SGNH/GDSL hydrolase family protein	76
375	NZ_JACJIL010000001.1	fimo	nucleotide_motif	693241	693259	46.8	-	Name=CATACCGACYGGTCGGYWT_NZ_JACJIL010000001.1-;Alias=MEME-1;ID=CATACCGACYGGTCGGYWT-MEME-1-375-NZ_JACJIL010000001.1;pvalue=2.1e-05;qvalue=0.802;sequence=CATAACGGATTTCCGGTCC;;FIMO_ID=375	NZ_JACJIL010000001.1	693175	693278	693288	693980	ID=promoter-gene-BJ996_RS02840;Parent=gene-BJ996_RS02840;GeneStart=693288;GeneEnd=693980;ID=gene-BJ996_RS02840;Name=BJ996_RS02840;gbkey=Gene;gene_biotype=protein_coding;locus_tag=BJ996_RS02840;old_locus_tag=BJ996_000571;ID=cds-WP_172625097.1;Parent=gene-BJ996_RS02840;Dbxref=GenBank:WP_172625097.1;Name=WP_172625097.1;Ontology_term=GO:0016757;gbkey=CDS;go_function=glycosyltransferase activity|0016757||IEA;inference=COORDINATES: similar to AA sequence:RefSeq:WP_003993587.1;locus_tag=BJ996_RS02840;product=glycosyltransferase family 2 protein;protein_id=WP_172625097.1;transl_table=11	+	WP_172625097.1	glycosyltransferase family 2 protein	29
375	NZ_JACJIL010000001.1	fimo	nucleotide_motif	693241	693259	46.8	-	Name=CATACCGACYGGTCGGYWT_NZ_JACJIL010000001.1-;Alias=MEME-1;ID=CATACCGACYGGTCGGYWT-MEME-1-375-NZ_JACJIL010000001.1;pvalue=2.1e-05;qvalue=0.802;sequence=CATAACGGATTTCCGGTCC;;FIMO_ID=375	NZ_JACJIL010000001.1	693184	693287	692410	693174	ID=promoter-gene-BJ996_RS02835;Parent=gene-BJ996_RS02835;GeneStart=692410;GeneEnd=693174;ID=gene-BJ996_RS02835;Name=BJ996_RS02835;gbkey=Gene;gene_biotype=protein_coding;locus_tag=BJ996_RS02835;old_locus_tag=BJ996_000570;ID=cds-WP_259431613.1;Parent=gene-BJ996_RS02835;Dbxref=GenBank:WP_259431613.1;Name=WP_259431613.1;Ontology_term=GO:0000160,GO:0006355,GO:0000156,GO:0003677;gbkey=CDS;go_function=phosphorelay response regulator activity|0000156||IEA,DNA binding|0003677||IEA;go_process=phosphorelay signal transduction system|0000160||IEA,regulation of DNA-templated transcription|0006355||IEA;inference=COORDINATES: similar to AA sequence:RefSeq:WP_009065541.1;locus_tag=BJ996_RS02835;product=response regulator transcription factor;protein_id=WP_259431613.1;transl_table=11	-	WP_259431613.1	response regulator transcription factor	85
387	NZ_JACJIL010000001.1	fimo	nucleotide_motif	7862124	7862142	46.7	-	Name=CATACCGACYGGTCGGYWT_NZ_JACJIL010000001.1-;Alias=MEME-1;ID=CATACCGACYGGTCGGYWT-MEME-1-387-NZ_JACJIL010000001.1;pvalue=2.12e-05;qvalue=0.802;sequence=CGTACCGCCCCGCCAGCCT;;FIMO_ID=387	NZ_JACJIL010000001.1	7862060	7862350	7862360	7862764	ID=promoter-gene-BJ996_RS34835;Parent=gene-BJ996_RS34835;GeneStart=7862360;GeneEnd=7862764;ID=gene-BJ996_RS34835;Name=BJ996_RS34835;gbkey=Gene;gene_biotype=protein_coding;locus_tag=BJ996_RS34835;old_locus_tag=BJ996_006947;ID=cds-WP_037652204.1;Parent=gene-BJ996_RS34835;Dbxref=GenBank:WP_037652204.1;Name=WP_037652204.1;gbkey=CDS;inference=COORDINATES: similar to AA sequence:RefSeq:WP_016575505.1;locus_tag=BJ996_RS34835;product=hypothetical protein;protein_id=WP_037652204.1;transl_table=11	+	WP_037652204.1	hypothetical protein	218
395	NZ_JACJIL010000001.1	fimo	nucleotide_motif	1897779	1897797	46.6	+	Name=CATACCGACYGGTCGGYWT_NZ_JACJIL010000001.1+;Alias=MEME-1;ID=CATACCGACYGGTCGGYWT-MEME-1-395-NZ_JACJIL010000001.1;pvalue=2.17e-05;qvalue=0.802;sequence=CGTACCATGTGCGCTGTTC;;FIMO_ID=395	NZ_JACJIL010000001.1	1897707	1897818	1897828	1898850	ID=promoter-gene-BJ996_RS08130;Parent=gene-BJ996_RS08130;GeneStart=1897828;GeneEnd=1898850;ID=gene-BJ996_RS08130;Name=BJ996_RS08130;gbkey=Gene;gene_biotype=protein_coding;locus_tag=BJ996_RS08130;old_locus_tag=BJ996_001627;ID=cds-WP_037651266.1;Parent=gene-BJ996_RS08130;Dbxref=GenBank:WP_037651266.1;Name=WP_037651266.1;Ontology_term=GO:0006355,GO:0003677,GO:0003700;gbkey=CDS;go_function=DNA binding|0003677||IEA,DNA-binding transcription factor activity|0003700||IEA;go_process=regulation of DNA-templated transcription|0006355||IEA;inference=COORDINATES: similar to AA sequence:RefSeq:WP_004002533.1;locus_tag=BJ996_RS08130;product=LacI family DNA-binding transcriptional regulator;protein_id=WP_037651266.1;transl_table=11	+	WP_037651266.1	LacI family DNA-binding transcriptional regulator	31
395	NZ_JACJIL010000001.1	fimo	nucleotide_motif	1897779	1897797	46.6	+	Name=CATACCGACYGGTCGGYWT_NZ_JACJIL010000001.1+;Alias=MEME-1;ID=CATACCGACYGGTCGGYWT-MEME-1-395-NZ_JACJIL010000001.1;pvalue=2.17e-05;qvalue=0.802;sequence=CGTACCATGTGCGCTGTTC;;FIMO_ID=395	NZ_JACJIL010000001.1	1897716	1897827	1896447	1897706	ID=promoter-gene-BJ996_RS08125;Parent=gene-BJ996_RS08125;GeneStart=1896447;GeneEnd=1897706;ID=gene-BJ996_RS08125;Name=BJ996_RS08125;gbkey=Gene;gene_biotype=protein_coding;locus_tag=BJ996_RS08125;old_locus_tag=BJ996_001626;ID=cds-WP_037651264.1;Parent=gene-BJ996_RS08125;Dbxref=GenBank:WP_037651264.1;Name=WP_037651264.1;Ontology_term=GO:0055085,GO:0022857;gbkey=CDS;go_function=transmembrane transporter activity|0022857||IEA;go_process=transmembrane transport|0055085||IEA;inference=COORDINATES: similar to AA sequence:RefSeq:WP_007380858.1;locus_tag=BJ996_RS08125;product=MFS transporter;protein_id=WP_037651264.1;transl_table=11	-	WP_037651264.1	MFS transporter	91
399	NZ_JACJIL010000001.1	fimo	nucleotide_motif	5689153	5689171	46.6	-	Name=CATACCGACYGGTCGGYWT_NZ_JACJIL010000001.1-;Alias=MEME-1;ID=CATACCGACYGGTCGGYWT-MEME-1-399-NZ_JACJIL010000001.1;pvalue=2.18e-05;qvalue=0.802;sequence=CATCCCAAATAATTTGCAC;;FIMO_ID=399	NZ_JACJIL010000001.1	5688916	5689206	5689216	5689812	ID=promoter-gene-BJ996_RS25710;Parent=gene-BJ996_RS25710;GeneStart=5689216;GeneEnd=5689812;ID=gene-BJ996_RS25710;Name=BJ996_RS25710;gbkey=Gene;gene_biotype=protein_coding;locus_tag=BJ996_RS25710;old_locus_tag=BJ996_005103;ID=cds-WP_037654570.1;Parent=gene-BJ996_RS25710;Dbxref=GenBank:WP_037654570.1;Name=WP_037654570.1;gbkey=CDS;inference=COORDINATES: similar to AA sequence:RefSeq:WP_003997568.1;locus_tag=BJ996_RS25710;product=hypothetical protein;protein_id=WP_037654570.1;transl_table=11	+	WP_037654570.1	hypothetical protein	45
408	NZ_JACJIL010000001.1	fimo	nucleotide_motif	5920890	5920908	46.5	-	Name=CATACCGACYGGTCGGYWT_NZ_JACJIL010000001.1-;Alias=MEME-1;ID=CATACCGACYGGTCGGYWT-MEME-1-408-NZ_JACJIL010000001.1;pvalue=2.23e-05;qvalue=0.802;sequence=CGGACCGACCGGCCGGTAT;;FIMO_ID=408	NZ_JACJIL010000001.1	5920883	5920977	5920987	5921646	ID=promoter-gene-BJ996_RS26690;Parent=gene-BJ996_RS26690;GeneStart=5920987;GeneEnd=5921646;ID=gene-BJ996_RS26690;Name=BJ996_RS26690;gbkey=Gene;gene_biotype=protein_coding;locus_tag=BJ996_RS26690;old_locus_tag=BJ996_005294;ID=cds-WP_037663228.1;Parent=gene-BJ996_RS26690;Dbxref=GenBank:WP_037663228.1;Name=WP_037663228.1;Ontology_term=GO:0016791;gbkey=CDS;go_function=phosphatase activity|0016791||IEA;inference=COORDINATES: similar to AA sequence:RefSeq:WP_003973214.1;locus_tag=BJ996_RS26690;product=histidine phosphatase family protein;protein_id=WP_037663228.1;transl_table=11	+	WP_037663228.1	histidine phosphatase family protein	79
429	NZ_JACJIL010000001.1	fimo	nucleotide_motif	5376149	5376167	46.3	+	Name=CATACCGACYGGTCGGYWT_NZ_JACJIL010000001.1+;Alias=MEME-1;ID=CATACCGACYGGTCGGYWT-MEME-1-429-NZ_JACJIL010000001.1;pvalue=2.34e-05;qvalue=0.802;sequence=CATCCGGTCAGGTCCGTAA;;FIMO_ID=429	NZ_JACJIL010000001.1	5375926	5376216	5375062	5375916	ID=promoter-gene-BJ996_RS24300;Parent=gene-BJ996_RS24300;GeneStart=5375062;GeneEnd=5375916;ID=gene-BJ996_RS24300;Name=BJ996_RS24300;gbkey=Gene;gene_biotype=protein_coding;locus_tag=BJ996_RS24300;old_locus_tag=BJ996_004826;ID=cds-WP_037656579.1;Parent=gene-BJ996_RS24300;Dbxref=GenBank:WP_037656579.1;Name=WP_037656579.1;Ontology_term=GO:0055085,GO:0042626,GO:0140359,GO:0016020;gbkey=CDS;go_component=membrane|0016020||IEA;go_function=ATPase-coupled transmembrane transporter activity|0042626||IEA,ABC-type transporter activity|0140359||IEA;go_process=transmembrane transport|0055085||IEA;inference=COORDINATES: similar to AA sequence:RefSeq:WP_014181720.1;locus_tag=BJ996_RS24300;product=ABC transporter permease;protein_id=WP_037656579.1;transl_table=11	-	WP_037656579.1	ABC transporter permease	251
429	NZ_JACJIL010000001.1	fimo	nucleotide_motif	5376149	5376167	46.3	+	Name=CATACCGACYGGTCGGYWT_NZ_JACJIL010000001.1+;Alias=MEME-1;ID=CATACCGACYGGTCGGYWT-MEME-1-429-NZ_JACJIL010000001.1;pvalue=2.34e-05;qvalue=0.802;sequence=CATCCGGTCAGGTCCGTAA;;FIMO_ID=429	NZ_JACJIL010000001.1	5376108	5376398	5376408	5377505	ID=promoter-gene-BJ996_RS24305;Parent=gene-BJ996_RS24305;GeneStart=5376408;GeneEnd=5377505;ID=gene-BJ996_RS24305;Name=BJ996_RS24305;gbkey=Gene;gene_biotype=protein_coding;locus_tag=BJ996_RS24305;old_locus_tag=BJ996_004827;ID=cds-WP_182789067.1;Parent=gene-BJ996_RS24305;Dbxref=GenBank:WP_182789067.1;Name=WP_182789067.1;gbkey=CDS;inference=COORDINATES: protein motif:HMM:NF012742.6;locus_tag=BJ996_RS24305;product=LacI family DNA-binding transcriptional regulator;protein_id=WP_182789067.1;transl_table=11	+	WP_182789067.1	LacI family DNA-binding transcriptional regulator	241
431	NZ_JACJIL010000001.1	fimo	nucleotide_motif	779721	779739	46.2	-	Name=CATACCGACYGGTCGGYWT_NZ_JACJIL010000001.1-;Alias=MEME-1;ID=CATACCGACYGGTCGGYWT-MEME-1-431-NZ_JACJIL010000001.1;pvalue=2.37e-05;qvalue=0.802;sequence=CGTACCGTCCTTTCCGGAC;;FIMO_ID=431	NZ_JACJIL010000001.1	779628	779828	779838	780095	ID=promoter-gene-BJ996_RS03260;Parent=gene-BJ996_RS03260;GeneStart=779838;GeneEnd=780095;ID=gene-BJ996_RS03260;Name=BJ996_RS03260;gbkey=Gene;gene_biotype=protein_coding;locus_tag=BJ996_RS03260;old_locus_tag=BJ996_000656;ID=cds-WP_037660790.1;Parent=gene-BJ996_RS03260;Dbxref=GenBank:WP_037660790.1;Name=WP_037660790.1;gbkey=CDS;inference=COORDINATES: similar to AA sequence:RefSeq:WP_018849234.1;locus_tag=BJ996_RS03260;product=DUF5133 domain-containing protein;protein_id=WP_037660790.1;transl_table=11	+	WP_037660790.1	DUF5133 domain-containing protein	99
431	NZ_JACJIL010000001.1	fimo	nucleotide_motif	779721	779739	46.2	-	Name=CATACCGACYGGTCGGYWT_NZ_JACJIL010000001.1-;Alias=MEME-1;ID=CATACCGACYGGTCGGYWT-MEME-1-431-NZ_JACJIL010000001.1;pvalue=2.37e-05;qvalue=0.802;sequence=CGTACCGTCCTTTCCGGAC;;FIMO_ID=431	NZ_JACJIL010000001.1	779637	779837	778020	779627	ID=promoter-gene-BJ996_RS03255;Parent=gene-BJ996_RS03255;GeneStart=778020;GeneEnd=779627;ID=gene-BJ996_RS03255;Name=BJ996_RS03255;gbkey=Gene;gene_biotype=protein_coding;locus_tag=BJ996_RS03255;old_locus_tag=BJ996_000655;ID=cds-WP_182786415.1;Parent=gene-BJ996_RS03255;Dbxref=GenBank:WP_182786415.1;Name=WP_182786415.1;Ontology_term=GO:0008270,GO:0019239;gbkey=CDS;go_function=zinc ion binding|0008270||IEA,deaminase activity|0019239||IEA;inference=COORDINATES: similar to AA sequence:RefSeq:WP_014670607.1;locus_tag=BJ996_RS03255;product=adenosine deaminase family protein;protein_id=WP_182786415.1;transl_table=11	-	WP_182786415.1	adenosine deaminase family protein	112
440	NZ_JACJIL010000001.1	fimo	nucleotide_motif	724090	724108	46.2	+	Name=CATACCGACYGGTCGGYWT_NZ_JACJIL010000001.1+;Alias=MEME-1;ID=CATACCGACYGGTCGGYWT-MEME-1-440-NZ_JACJIL010000001.1;pvalue=2.4e-05;qvalue=0.802;sequence=GATACCGCGCCGCACGTTC;;FIMO_ID=440	NZ_JACJIL010000001.1	724079	724195	723368	724069	ID=promoter-gene-BJ996_RS03000;Parent=gene-BJ996_RS03000;GeneStart=723368;GeneEnd=724069;ID=gene-BJ996_RS03000;Name=BJ996_RS03000;gbkey=Gene;gene_biotype=protein_coding;locus_tag=BJ996_RS03000;old_locus_tag=BJ996_000604;ID=cds-WP_182786366.1;Parent=gene-BJ996_RS03000;Dbxref=GenBank:WP_182786366.1;Name=WP_182786366.1;gbkey=CDS;inference=COORDINATES: similar to AA sequence:RefSeq:WP_006378455.1;locus_tag=BJ996_RS03000;product=CBS domain-containing protein;protein_id=WP_182786366.1;transl_table=11	-	WP_182786366.1	CBS domain-containing protein	39
441	NZ_JACJIL010000001.1	fimo	nucleotide_motif	2043671	2043689	46.2	-	Name=CATACCGACYGGTCGGYWT_NZ_JACJIL010000001.1-;Alias=MEME-1;ID=CATACCGACYGGTCGGYWT-MEME-1-441-NZ_JACJIL010000001.1;pvalue=2.4e-05;qvalue=0.802;sequence=CAACCCGTGTGAGCCGAAT;;FIMO_ID=441	NZ_JACJIL010000001.1	2043659	2043949	2043959	2045761	ID=promoter-gene-BJ996_RS08790;Parent=gene-BJ996_RS08790;GeneStart=2043959;GeneEnd=2045761;ID=gene-BJ996_RS08790;Name=BJ996_RS08790;gbkey=Gene;gene_biotype=protein_coding;locus_tag=BJ996_RS08790;old_locus_tag=BJ996_001759;ID=cds-WP_037658221.1;Parent=gene-BJ996_RS08790;Dbxref=GenBank:WP_037658221.1;Name=WP_037658221.1;gbkey=CDS;inference=COORDINATES: similar to AA sequence:RefSeq:WP_010474121.1;locus_tag=BJ996_RS08790;product=glycoside hydrolase family 15 protein;protein_id=WP_037658221.1;transl_table=11	+	WP_037658221.1	glycoside hydrolase family 15 protein	270
447	NZ_JACJIL010000001.1	fimo	nucleotide_motif	4339267	4339285	46.2	+	Name=CATACCGACYGGTCGGYWT_NZ_JACJIL010000001.1+;Alias=MEME-1;ID=CATACCGACYGGTCGGYWT-MEME-1-447-NZ_JACJIL010000001.1;pvalue=2.41e-05;qvalue=0.802;sequence=CGTACCGGCCGGGCCGGCT;;FIMO_ID=447	NZ_JACJIL010000001.1	4339035	4339325	4339335	4339877	ID=promoter-gene-BJ996_RS19445;Parent=gene-BJ996_RS19445;GeneStart=4339335;GeneEnd=4339877;ID=gene-BJ996_RS19445;Name=BJ996_RS19445;gbkey=Gene;gene_biotype=protein_coding;locus_tag=BJ996_RS19445;old_locus_tag=BJ996_003856;ID=cds-WP_037658399.1;Parent=gene-BJ996_RS19445;Dbxref=GenBank:WP_037658399.1;Name=WP_037658399.1;gbkey=CDS;inference=COORDINATES: similar to AA sequence:RefSeq:WP_020129185.1;locus_tag=BJ996_RS19445;product=DUF2617 family protein;protein_id=WP_037658399.1;transl_table=11	+	WP_037658399.1	DUF2617 family protein	50
448	NZ_JACJIL010000001.1	fimo	nucleotide_motif	3786335	3786353	46.1	+	Name=CATACCGACYGGTCGGYWT_NZ_JACJIL010000001.1+;Alias=MEME-1;ID=CATACCGACYGGTCGGYWT-MEME-1-448-NZ_JACJIL010000001.1;pvalue=2.43e-05;qvalue=0.802;sequence=CATCCCGATTTGTCCGGTT;;FIMO_ID=448	NZ_JACJIL010000001.1	3786125	3786415	3785633	3786115	ID=promoter-gene-BJ996_RS16825;Parent=gene-BJ996_RS16825;GeneStart=3785633;GeneEnd=3786115;ID=gene-BJ996_RS16825;Name=BJ996_RS16825;gbkey=Gene;gene_biotype=protein_coding;locus_tag=BJ996_RS16825;old_locus_tag=BJ996_003343;ID=cds-WP_182788210.1;Parent=gene-BJ996_RS16825;Dbxref=GenBank:WP_182788210.1;Name=WP_182788210.1;Ontology_term=GO:0009303,GO:0140110;gbkey=CDS;go_function=transcription regulator activity|0140110||IEA;go_process=rRNA transcription|0009303||IEA;inference=COORDINATES: similar to AA sequence:RefSeq:WP_014136563.1;locus_tag=BJ996_RS16825;product=CarD family transcriptional regulator;protein_id=WP_182788210.1;transl_table=11	-	WP_182788210.1	CarD family transcriptional regulator	238
450	NZ_JACJIL010000001.1	fimo	nucleotide_motif	71924	71942	46.1	-	Name=CATACCGACYGGTCGGYWT_NZ_JACJIL010000001.1-;Alias=MEME-1;ID=CATACCGACYGGTCGGYWT-MEME-1-450-NZ_JACJIL010000001.1;pvalue=2.45e-05;qvalue=0.802;sequence=CAAACGAAATGCACGGCTC;;FIMO_ID=450	NZ_JACJIL010000001.1	71671	71961	71314	71661	ID=promoter-gene-BJ996_RS38130;Parent=gene-BJ996_RS38130;GeneStart=71314;GeneEnd=71661;ID=gene-BJ996_RS38130;Name=BJ996_RS38130;gbkey=Gene;gene_biotype=protein_coding;locus_tag=BJ996_RS38130;old_locus_tag=BJ996_000080;ID=cds-WP_051850732.1;Parent=gene-BJ996_RS38130;Dbxref=GenBank:WP_051850732.1;Name=WP_051850732.1;gbkey=CDS;inference=COORDINATES: ab initio prediction:GeneMarkS-2+;locus_tag=BJ996_RS38130;product=hypothetical protein;protein_id=WP_051850732.1;transl_table=11	-	WP_051850732.1	hypothetical protein	281
450	NZ_JACJIL010000001.1	fimo	nucleotide_motif	71924	71942	46.1	-	Name=CATACCGACYGGTCGGYWT_NZ_JACJIL010000001.1-;Alias=MEME-1;ID=CATACCGACYGGTCGGYWT-MEME-1-450-NZ_JACJIL010000001.1;pvalue=2.45e-05;qvalue=0.802;sequence=CAAACGAAATGCACGGCTC;;FIMO_ID=450	NZ_JACJIL010000001.1	71693	71983	71993	72610	ID=promoter-gene-BJ996_RS00400;Parent=gene-BJ996_RS00400;GeneStart=71993;GeneEnd=72610;ID=gene-BJ996_RS00400;Name=BJ996_RS00400;gbkey=Gene;gene_biotype=protein_coding;locus_tag=BJ996_RS00400;old_locus_tag=BJ996_000081;ID=cds-WP_037663926.1;Parent=gene-BJ996_RS00400;Dbxref=GenBank:WP_037663926.1;Name=WP_037663926.1;gbkey=CDS;inference=COORDINATES: ab initio prediction:GeneMarkS-2+;locus_tag=BJ996_RS00400;product=hypothetical protein;protein_id=WP_037663926.1;transl_table=11	+	WP_037663926.1	hypothetical protein	51
452	NZ_JACJIL010000001.1	fimo	nucleotide_motif	3633048	3633066	46.1	+	Name=CATACCGACYGGTCGGYWT_NZ_JACJIL010000001.1+;Alias=MEME-1;ID=CATACCGACYGGTCGGYWT-MEME-1-452-NZ_JACJIL010000001.1;pvalue=2.45e-05;qvalue=0.802;sequence=CATACCTGACACTCCGTCA;;FIMO_ID=452	NZ_JACJIL010000001.1	3632995	3633121	3633131	3634627	ID=promoter-gene-BJ996_RS16075;Parent=gene-BJ996_RS16075;GeneStart=3633131;GeneEnd=3634627;ID=gene-BJ996_RS16075;Name=BJ996_RS16075;gbkey=Gene;gene_biotype=protein_coding;locus_tag=BJ996_RS16075;old_locus_tag=BJ996_003194;ID=cds-WP_182788104.1;Parent=gene-BJ996_RS16075;Dbxref=GenBank:WP_182788104.1;Name=WP_182788104.1;Ontology_term=GO:0005524,GO:0016874;gbkey=CDS;go_function=ATP binding|0005524||IEA,ligase activity|0016874||IEA;inference=COORDINATES: similar to AA sequence:RefSeq:WP_004000362.1;locus_tag=BJ996_RS16075;product=class I adenylate-forming enzyme family protein;protein_id=WP_182788104.1;transl_table=11	+	WP_182788104.1	class I adenylate-forming enzyme family protein	65
452	NZ_JACJIL010000001.1	fimo	nucleotide_motif	3633048	3633066	46.1	+	Name=CATACCGACYGGTCGGYWT_NZ_JACJIL010000001.1+;Alias=MEME-1;ID=CATACCGACYGGTCGGYWT-MEME-1-452-NZ_JACJIL010000001.1;pvalue=2.45e-05;qvalue=0.802;sequence=CATACCTGACACTCCGTCA;;FIMO_ID=452	NZ_JACJIL010000001.1	3633004	3633130	3631798	3632994	ID=promoter-gene-BJ996_RS16070;Parent=gene-BJ996_RS16070;GeneStart=3631798;GeneEnd=3632994;ID=gene-BJ996_RS16070;Name=BJ996_RS16070;gbkey=Gene;gene_biotype=protein_coding;locus_tag=BJ996_RS16070;old_locus_tag=BJ996_003193;ID=cds-WP_182788102.1;Parent=gene-BJ996_RS16070;Dbxref=GenBank:WP_182788102.1;Name=WP_182788102.1;Ontology_term=GO:0016787,GO:0046872;gbkey=CDS;go_function=hydrolase activity|0016787||IEA,metal ion binding|0046872||IEA;inference=COORDINATES: similar to AA sequence:RefSeq:WP_019057339.1;locus_tag=BJ996_RS16070;product=amidohydrolase family protein;protein_id=WP_182788102.1;transl_table=11	-	WP_182788102.1	amidohydrolase family protein	72
453	NZ_JACJIL010000001.1	fimo	nucleotide_motif	4611364	4611382	46.1	+	Name=CATACCGACYGGTCGGYWT_NZ_JACJIL010000001.1+;Alias=MEME-1;ID=CATACCGACYGGTCGGYWT-MEME-1-453-NZ_JACJIL010000001.1;pvalue=2.45e-05;qvalue=0.802;sequence=CGTACAGCCCGGACGGAAC;;FIMO_ID=453	NZ_JACJIL010000001.1	4611302	4611452	4611462	4611911	ID=promoter-gene-BJ996_RS20650;Parent=gene-BJ996_RS20650;GeneStart=4611462;GeneEnd=4611911;ID=gene-BJ996_RS20650;Name=BJ996_RS20650;gbkey=Gene;gene_biotype=protein_coding;locus_tag=BJ996_RS20650;old_locus_tag=BJ996_004098;ID=cds-WP_037663415.1;Parent=gene-BJ996_RS20650;Dbxref=GenBank:WP_037663415.1;Name=WP_037663415.1;Ontology_term=GO:0005524,GO:0016787;gbkey=CDS;go_function=ATP binding|0005524||IEA,hydrolase activity|0016787||IEA;inference=COORDINATES: similar to AA sequence:RefSeq:WP_016327038.1;locus_tag=BJ996_RS20650;product=ATP-binding protein;protein_id=WP_037663415.1;transl_table=11	+	WP_037663415.1	ATP-binding protein	80
453	NZ_JACJIL010000001.1	fimo	nucleotide_motif	4611364	4611382	46.1	+	Name=CATACCGACYGGTCGGYWT_NZ_JACJIL010000001.1+;Alias=MEME-1;ID=CATACCGACYGGTCGGYWT-MEME-1-453-NZ_JACJIL010000001.1;pvalue=2.45e-05;qvalue=0.802;sequence=CGTACAGCCCGGACGGAAC;;FIMO_ID=453	NZ_JACJIL010000001.1	4611311	4611461	4610468	4611301	ID=promoter-gene-BJ996_RS20645;Parent=gene-BJ996_RS20645;GeneStart=4610468;GeneEnd=4611301;ID=gene-BJ996_RS20645;Name=BJ996_RS20645;gbkey=Gene;gene_biotype=protein_coding;locus_tag=BJ996_RS20645;old_locus_tag=BJ996_004097;ID=cds-WP_182788728.1;Parent=gene-BJ996_RS20645;Dbxref=GenBank:WP_182788728.1;Name=WP_182788728.1;gbkey=CDS;inference=COORDINATES: similar to AA sequence:RefSeq:WP_006604752.1;locus_tag=BJ996_RS20645;product=DUF5753 domain-containing protein;protein_id=WP_182788728.1;transl_table=11	-	WP_182788728.1	DUF5753 domain-containing protein	81
459	NZ_JACJIL010000001.1	fimo	nucleotide_motif	5174768	5174786	46.1	-	Name=CATACCGACYGGTCGGYWT_NZ_JACJIL010000001.1-;Alias=MEME-1;ID=CATACCGACYGGTCGGYWT-MEME-1-459-NZ_JACJIL010000001.1;pvalue=2.46e-05;qvalue=0.802;sequence=CATACGACACAAACCGCAT;;FIMO_ID=459	NZ_JACJIL010000001.1	5174538	5174828	5174838	5176457	ID=promoter-gene-BJ996_RS23360;Parent=gene-BJ996_RS23360;GeneStart=5174838;GeneEnd=5176457;ID=gene-BJ996_RS23360;Name=BJ996_RS23360;gbkey=Gene;gene_biotype=protein_coding;locus_tag=BJ996_RS23360;old_locus_tag=BJ996_004639;ID=cds-WP_037659948.1;Parent=gene-BJ996_RS23360;Dbxref=GenBank:WP_037659948.1;Name=WP_037659948.1;Ontology_term=GO:0042626,GO:0140359,GO:0055052;gbkey=CDS;go_component=ATP-binding cassette (ABC) transporter complex%2C substrate-binding subunit-containing|0055052||IEA;go_function=ATPase-coupled transmembrane transporter activity|0042626||IEA,ABC-type transporter activity|0140359||IEA;inference=COORDINATES: similar to AA sequence:RefSeq:WP_018571217.1;locus_tag=BJ996_RS23360;product=peptide ABC transporter substrate-binding protein;protein_id=WP_037659948.1;transl_table=11	+	WP_037659948.1	peptide ABC transporter substrate-binding protein	52
472	NZ_JACJIL010000001.1	fimo	nucleotide_motif	7990634	7990652	46	-	Name=CATACCGACYGGTCGGYWT_NZ_JACJIL010000001.1-;Alias=MEME-1;ID=CATACCGACYGGTCGGYWT-MEME-1-472-NZ_JACJIL010000001.1;pvalue=2.51e-05;qvalue=0.802;sequence=CAGACCGTCTGCTCCGCAT;;FIMO_ID=472	NZ_JACJIL010000001.1	7990460	7990697	7990707	7991102	ID=promoter-gene-BJ996_RS35395;Parent=gene-BJ996_RS35395;GeneStart=7990707;GeneEnd=7991102;ID=gene-BJ996_RS35395;Name=gvpJ;gbkey=Gene;gene=gvpJ;gene_biotype=protein_coding;locus_tag=BJ996_RS35395;old_locus_tag=BJ996_007066;ID=cds-WP_182789909.1;Parent=gene-BJ996_RS35395;Dbxref=GenBank:WP_182789909.1;Name=WP_182789909.1;Ontology_term=GO:0005198,GO:0012506;gbkey=CDS;gene=gvpJ;go_component=vesicle membrane|0012506||IEA;go_function=structural molecule activity|0005198||IEA;inference=COORDINATES: similar to AA sequence:RefSeq:WP_009310736.1;locus_tag=BJ996_RS35395;product=gas vesicle protein GvpJ;protein_id=WP_182789909.1;transl_table=11	+	WP_182789909.1	gas vesicle protein GvpJ	55
478	NZ_JACJIL010000001.1	fimo	nucleotide_motif	1582853	1582871	45.9	+	Name=CATACCGACYGGTCGGYWT_NZ_JACJIL010000001.1+;Alias=MEME-1;ID=CATACCGACYGGTCGGYWT-MEME-1-478-NZ_JACJIL010000001.1;pvalue=2.55e-05;qvalue=0.802;sequence=CATACGACAACGTCGGCCT;;FIMO_ID=478	NZ_JACJIL010000001.1	1582850	1582975	1581173	1582840	ID=promoter-gene-BJ996_RS06685;Parent=gene-BJ996_RS06685;GeneStart=1581173;GeneEnd=1582840;ID=gene-BJ996_RS06685;Name=BJ996_RS06685;gbkey=Gene;gene_biotype=protein_coding;locus_tag=BJ996_RS06685;old_locus_tag=BJ996_001345;ID=cds-WP_182786926.1;Parent=gene-BJ996_RS06685;Dbxref=GenBank:WP_182786926.1;Name=WP_182786926.1;Ontology_term=GO:0004803;gbkey=CDS;go_function=transposase activity|0004803||IEA;inference=COORDINATES: similar to AA sequence:RefSeq:WP_076611972.1;locus_tag=BJ996_RS06685;product=IS1182 family transposase;protein_id=WP_182786926.1;transl_table=11	-	WP_182786926.1	IS1182 family transposase	31
479	NZ_JACJIL010000001.1	fimo	nucleotide_motif	3416332	3416350	45.9	-	Name=CATACCGACYGGTCGGYWT_NZ_JACJIL010000001.1-;Alias=MEME-1;ID=CATACCGACYGGTCGGYWT-MEME-1-479-NZ_JACJIL010000001.1;pvalue=2.55e-05;qvalue=0.802;sequence=CATACGACAACGTCGGCCT;;FIMO_ID=479	NZ_JACJIL010000001.1	3416232	3416353	3416363	3418030	ID=promoter-gene-BJ996_RS15110;Parent=gene-BJ996_RS15110;GeneStart=3416363;GeneEnd=3418030;ID=gene-BJ996_RS15110;Name=BJ996_RS15110;gbkey=Gene;gene_biotype=protein_coding;locus_tag=BJ996_RS15110;old_locus_tag=BJ996_003003;ID=cds-WP_182786926.1-2;Parent=gene-BJ996_RS15110;Dbxref=GenBank:WP_182786926.1;Name=WP_182786926.1;Ontology_term=GO:0004803;gbkey=CDS;go_function=transposase activity|0004803||IEA;inference=COORDINATES: similar to AA sequence:RefSeq:WP_076611972.1;locus_tag=BJ996_RS15110;product=IS1182 family transposase;protein_id=WP_182786926.1;transl_table=11	+	WP_182786926.1	IS1182 family transposase	13
483	NZ_JACJIL010000001.1	fimo	nucleotide_motif	2984045	2984063	45.9	+	Name=CATACCGACYGGTCGGYWT_NZ_JACJIL010000001.1+;Alias=MEME-1;ID=CATACCGACYGGTCGGYWT-MEME-1-483-NZ_JACJIL010000001.1;pvalue=2.56e-05;qvalue=0.802;sequence=GGTACGGACCGTGCAGCAC;;FIMO_ID=483	NZ_JACJIL010000001.1	2983763	2984053	2983217	2983753	ID=promoter-gene-BJ996_RS13130;Parent=gene-BJ996_RS13130;GeneStart=2983217;GeneEnd=2983753;ID=gene-BJ996_RS13130;Name=BJ996_RS13130;gbkey=Gene;gene_biotype=protein_coding;locus_tag=BJ996_RS13130;old_locus_tag=BJ996_002617;ID=cds-WP_085564765.1;Parent=gene-BJ996_RS13130;Dbxref=GenBank:WP_085564765.1;Name=WP_085564765.1;Ontology_term=GO:0003676,GO:0004519,GO:0008270;gbkey=CDS;go_function=nucleic acid binding|0003676||IEA,endonuclease activity|0004519||IEA,zinc ion binding|0008270||IEA;inference=COORDINATES: similar to AA sequence:RefSeq:WP_003976146.1;locus_tag=BJ996_RS13130;product=HNH endonuclease;protein_id=WP_085564765.1;transl_table=11	-	WP_085564765.1	HNH endonuclease	310
483	NZ_JACJIL010000001.1	fimo	nucleotide_motif	2984045	2984063	45.9	+	Name=CATACCGACYGGTCGGYWT_NZ_JACJIL010000001.1+;Alias=MEME-1;ID=CATACCGACYGGTCGGYWT-MEME-1-483-NZ_JACJIL010000001.1;pvalue=2.56e-05;qvalue=0.802;sequence=GGTACGGACCGTGCAGCAC;;FIMO_ID=483	NZ_JACJIL010000001.1	2983803	2984093	2984103	2985188	ID=promoter-gene-BJ996_RS13135;Parent=gene-BJ996_RS13135;GeneStart=2984103;GeneEnd=2985188;ID=gene-BJ996_RS13135;Name=BJ996_RS13135;gbkey=Gene;gene_biotype=protein_coding;locus_tag=BJ996_RS13135;old_locus_tag=BJ996_002618;ID=cds-WP_172637106.1;Parent=gene-BJ996_RS13135;Dbxref=GenBank:WP_172637106.1;Name=WP_172637106.1;Ontology_term=GO:0055085,GO:0008381,GO:0016020;gbkey=CDS;go_component=membrane|0016020||IEA;go_function=mechanosensitive monoatomic ion channel activity|0008381||IEA;go_process=transmembrane transport|0055085||IEA;inference=COORDINATES: similar to AA sequence:RefSeq:WP_016435119.1;locus_tag=BJ996_RS13135;product=mechanosensitive ion channel family protein;protein_id=WP_172637106.1;transl_table=11	+	WP_172637106.1	mechanosensitive ion channel family protein	40
484	NZ_JACJIL010000001.1	fimo	nucleotide_motif	5200748	5200766	45.9	+	Name=CATACCGACYGGTCGGYWT_NZ_JACJIL010000001.1+;Alias=MEME-1;ID=CATACCGACYGGTCGGYWT-MEME-1-484-NZ_JACJIL010000001.1;pvalue=2.56e-05;qvalue=0.802;sequence=CGTACCGCTCGGTACGCCC;;FIMO_ID=484	NZ_JACJIL010000001.1	5200728	5201018	5199915	5200718	ID=promoter-gene-BJ996_RS23485;Parent=gene-BJ996_RS23485;GeneStart=5199915;GeneEnd=5200718;ID=gene-BJ996_RS23485;Name=chcB;gbkey=Gene;gene=chcB;gene_biotype=protein_coding;locus_tag=BJ996_RS23485;old_locus_tag=BJ996_004664;ID=cds-WP_037659996.1;Parent=gene-BJ996_RS23485;Dbxref=GenBank:WP_037659996.1;Name=WP_037659996.1;gbkey=CDS;gene=chcB;inference=COORDINATES: similar to AA sequence:RefSeq:WP_019058392.1;locus_tag=BJ996_RS23485;product=2-cyclohexenylcarbonyl CoA isomerase;protein_id=WP_037659996.1;transl_table=11	-	WP_037659996.1	2-cyclohexenylcarbonyl CoA isomerase	48
488	NZ_JACJIL010000001.1	fimo	nucleotide_motif	3685072	3685090	45.9	+	Name=CATACCGACYGGTCGGYWT_NZ_JACJIL010000001.1+;Alias=MEME-1;ID=CATACCGACYGGTCGGYWT-MEME-1-488-NZ_JACJIL010000001.1;pvalue=2.57e-05;qvalue=0.802;sequence=CGTACGACATGACAAGTTT;;FIMO_ID=488	NZ_JACJIL010000001.1	3684985	3685154	3685164	3686282	ID=promoter-gene-BJ996_RS16320;Parent=gene-BJ996_RS16320;GeneStart=3685164;GeneEnd=3686282;ID=gene-BJ996_RS16320;Name=serC;gbkey=Gene;gene=serC;gene_biotype=protein_coding;locus_tag=BJ996_RS16320;old_locus_tag=BJ996_003243;ID=cds-WP_037653307.1;Parent=gene-BJ996_RS16320;Dbxref=GenBank:WP_037653307.1;Name=WP_037653307.1;Ontology_term=GO:0006564,GO:0009058,GO:0004648;gbkey=CDS;gene=serC;go_function=O-phospho-L-serine:2-oxoglutarate aminotransferase activity|0004648||IEA;go_process=L-serine biosynthetic process|0006564||IEA,biosynthetic process|0009058||IEA;inference=COORDINATES: similar to AA sequence:RefSeq:WP_005486217.1;locus_tag=BJ996_RS16320;product=phosphoserine transaminase;protein_id=WP_037653307.1;transl_table=11	+	WP_037653307.1	phosphoserine transaminase	74
488	NZ_JACJIL010000001.1	fimo	nucleotide_motif	3685072	3685090	45.9	+	Name=CATACCGACYGGTCGGYWT_NZ_JACJIL010000001.1+;Alias=MEME-1;ID=CATACCGACYGGTCGGYWT-MEME-1-488-NZ_JACJIL010000001.1;pvalue=2.57e-05;qvalue=0.802;sequence=CGTACGACATGACAAGTTT;;FIMO_ID=488	NZ_JACJIL010000001.1	3684994	3685163	3681982	3684984	ID=promoter-gene-BJ996_RS16315;Parent=gene-BJ996_RS16315;GeneStart=3681982;GeneEnd=3684984;ID=gene-BJ996_RS16315;Name=BJ996_RS16315;gbkey=Gene;gene_biotype=protein_coding;locus_tag=BJ996_RS16315;old_locus_tag=BJ996_003242;ID=cds-WP_182788145.1;Parent=gene-BJ996_RS16315;Dbxref=GenBank:WP_182788145.1;Name=WP_182788145.1;Ontology_term=GO:0016491,GO:0046872,GO:0050660,GO:0051536,GO:0071949;gbkey=CDS;go_function=oxidoreductase activity|0016491||IEA,metal ion binding|0046872||IEA,flavin adenine dinucleotide binding|0050660||IEA,iron-sulfur cluster binding|0051536||IEA,FAD binding|0071949||IEA;inference=COORDINATES: similar to AA sequence:RefSeq:WP_014154756.1;locus_tag=BJ996_RS16315;product=FAD-binding and (Fe-S)-binding domain-containing protein;protein_id=WP_182788145.1;transl_table=11	-	WP_182788145.1	FAD-binding and (Fe-S)-binding domain-containing protein	106
503	NZ_JACJIL010000001.1	fimo	nucleotide_motif	6103511	6103529	45.8	-	Name=CATACCGACYGGTCGGYWT_NZ_JACJIL010000001.1-;Alias=MEME-1;ID=CATACCGACYGGTCGGYWT-MEME-1-503-NZ_JACJIL010000001.1;pvalue=2.62e-05;qvalue=0.802;sequence=GATACCTCCAGGTTTGCAC;;FIMO_ID=503	NZ_JACJIL010000001.1	6103441	6103521	6103531	6104010	ID=promoter-gene-BJ996_RS27430;Parent=gene-BJ996_RS27430;GeneStart=6103531;GeneEnd=6104010;ID=gene-BJ996_RS27430;Name=BJ996_RS27430;gbkey=Gene;gene_biotype=protein_coding;locus_tag=BJ996_RS27430;old_locus_tag=BJ996_005448;ID=cds-WP_154822327.1;Parent=gene-BJ996_RS27430;Dbxref=GenBank:WP_154822327.1;Name=WP_154822327.1;gbkey=CDS;inference=COORDINATES: similar to AA sequence:RefSeq:WP_003973033.1;locus_tag=BJ996_RS27430;product=DUF6299 family protein;protein_id=WP_154822327.1;transl_table=11	+	WP_154822327.1	DUF6299 family protein	2
506	NZ_JACJIL010000001.1	fimo	nucleotide_motif	4252895	4252913	45.8	+	Name=CATACCGACYGGTCGGYWT_NZ_JACJIL010000001.1+;Alias=MEME-1;ID=CATACCGACYGGTCGGYWT-MEME-1-506-NZ_JACJIL010000001.1;pvalue=2.64e-05;qvalue=0.802;sequence=GAAACCGGCAATGCGGAAA;;FIMO_ID=506	NZ_JACJIL010000001.1	4252810	4253036	4253046	4255232	ID=promoter-gene-BJ996_RS19095;Parent=gene-BJ996_RS19095;GeneStart=4253046;GeneEnd=4255232;ID=gene-BJ996_RS19095;Name=BJ996_RS19095;gbkey=Gene;gene_biotype=protein_coding;locus_tag=BJ996_RS19095;old_locus_tag=BJ996_003780;ID=cds-WP_182788521.1;Parent=gene-BJ996_RS19095;Dbxref=GenBank:WP_182788521.1;Name=WP_182788521.1;gbkey=CDS;inference=COORDINATES: similar to AA sequence:RefSeq:WP_018569074.1;locus_tag=BJ996_RS19095;product=flotillin family protein;protein_id=WP_182788521.1;transl_table=11	+	WP_182788521.1	flotillin family protein	133
506	NZ_JACJIL010000001.1	fimo	nucleotide_motif	4252895	4252913	45.8	+	Name=CATACCGACYGGTCGGYWT_NZ_JACJIL010000001.1+;Alias=MEME-1;ID=CATACCGACYGGTCGGYWT-MEME-1-506-NZ_JACJIL010000001.1;pvalue=2.64e-05;qvalue=0.802;sequence=GAAACCGGCAATGCGGAAA;;FIMO_ID=506	NZ_JACJIL010000001.1	4252819	4253045	4251742	4252809	ID=promoter-gene-BJ996_RS19090;Parent=gene-BJ996_RS19090;GeneStart=4251742;GeneEnd=4252809;ID=gene-BJ996_RS19090;Name=BJ996_RS19090;gbkey=Gene;gene_biotype=protein_coding;locus_tag=BJ996_RS19090;old_locus_tag=BJ996_003779;ID=cds-WP_182788519.1;Parent=gene-BJ996_RS19090;Dbxref=GenBank:WP_182788519.1;Name=WP_182788519.1;Ontology_term=GO:0003677;gbkey=CDS;go_function=DNA binding|0003677||IEA;inference=COORDINATES: similar to AA sequence:RefSeq:WP_019059612.1;locus_tag=BJ996_RS19090;product=PucR family transcriptional regulator;protein_id=WP_182788519.1;transl_table=11	-	WP_182788519.1	PucR family transcriptional regulator	104
507	NZ_JACJIL010000001.1	fimo	nucleotide_motif	1455535	1455553	45.8	-	Name=CATACCGACYGGTCGGYWT_NZ_JACJIL010000001.1-;Alias=MEME-1;ID=CATACCGACYGGTCGGYWT-MEME-1-507-NZ_JACJIL010000001.1;pvalue=2.65e-05;qvalue=0.802;sequence=GAAACCGACCCCGAGGGAC;;FIMO_ID=507	NZ_JACJIL010000001.1	1455339	1455629	1455639	1456283	ID=promoter-gene-BJ996_RS06060;Parent=gene-BJ996_RS06060;GeneStart=1455639;GeneEnd=1456283;ID=gene-BJ996_RS06060;Name=BJ996_RS06060;gbkey=Gene;gene_biotype=protein_coding;locus_tag=BJ996_RS06060;old_locus_tag=BJ996_001221;ID=cds-WP_182786843.1;Parent=gene-BJ996_RS06060;Dbxref=GenBank:WP_182786843.1;Name=WP_182786843.1;Ontology_term=GO:0032259,GO:0008168;gbkey=CDS;go_function=methyltransferase activity|0008168||IEA;go_process=methylation|0032259||IEA;inference=COORDINATES: similar to AA sequence:RefSeq:WP_016430923.1;locus_tag=BJ996_RS06060;product=methyltransferase family protein;protein_id=WP_182786843.1;transl_table=11	+	WP_182786843.1	methyltransferase family protein	86
522	NZ_JACJIL010000001.1	fimo	nucleotide_motif	5893582	5893600	45.7	-	Name=CATACCGACYGGTCGGYWT_NZ_JACJIL010000001.1-;Alias=MEME-1;ID=CATACCGACYGGTCGGYWT-MEME-1-522-NZ_JACJIL010000001.1;pvalue=2.69e-05;qvalue=0.802;sequence=GGAACCGTCCCTGCGGCAC;;FIMO_ID=522	NZ_JACJIL010000001.1	5893524	5893814	5893824	5894540	ID=promoter-gene-BJ996_RS26590;Parent=gene-BJ996_RS26590;GeneStart=5893824;GeneEnd=5894540;ID=gene-BJ996_RS26590;Name=BJ996_RS26590;gbkey=Gene;gene_biotype=protein_coding;locus_tag=BJ996_RS26590;old_locus_tag=BJ996_005274;ID=cds-WP_154822421.1;Parent=gene-BJ996_RS26590;Dbxref=GenBank:WP_154822421.1;Name=WP_154822421.1;gbkey=CDS;inference=COORDINATES: similar to AA sequence:RefSeq:WP_019060981.1;locus_tag=BJ996_RS26590;product=class III extradiol dioxygenase subunit B-like domain-containing protein;protein_id=WP_154822421.1;transl_table=11	+	WP_154822421.1	class III extradiol dioxygenase subunit B-like domain-containing protein	224
527	NZ_JACJIL010000001.1	fimo	nucleotide_motif	219195	219213	45.6	-	Name=CATACCGACYGGTCGGYWT_NZ_JACJIL010000001.1-;Alias=MEME-1;ID=CATACCGACYGGTCGGYWT-MEME-1-527-NZ_JACJIL010000001.1;pvalue=2.72e-05;qvalue=0.802;sequence=CGAACCGGACAGCTGGTAC;;FIMO_ID=527	NZ_JACJIL010000001.1	219186	219269	219012	219176	ID=promoter-gene-BJ996_RS39235;Parent=gene-BJ996_RS39235;GeneStart=219012;GeneEnd=219176;ID=gene-BJ996_RS39235;Name=BJ996_RS39235;gbkey=Gene;gene_biotype=protein_coding;locus_tag=BJ996_RS39235;old_locus_tag=BJ996_000215;ID=cds-WP_182786022.1;Parent=gene-BJ996_RS39235;Dbxref=GenBank:WP_182786022.1;Name=WP_182786022.1;gbkey=CDS;inference=COORDINATES: ab initio prediction:GeneMarkS-2+;locus_tag=BJ996_RS39235;product=hypothetical protein;protein_id=WP_182786022.1;transl_table=11	-	WP_182786022.1	hypothetical protein	37
546	NZ_JACJIL010000001.1	fimo	nucleotide_motif	2716186	2716204	45.5	+	Name=CATACCGACYGGTCGGYWT_NZ_JACJIL010000001.1+;Alias=MEME-1;ID=CATACCGACYGGTCGGYWT-MEME-1-546-NZ_JACJIL010000001.1;pvalue=2.79e-05;qvalue=0.802;sequence=GAAACCGACACCGTCGTAT;;FIMO_ID=546	NZ_JACJIL010000001.1	2716076	2716214	2716224	2717216	ID=promoter-gene-BJ996_RS11960;Parent=gene-BJ996_RS11960;GeneStart=2716224;GeneEnd=2717216;ID=gene-BJ996_RS11960;Name=BJ996_RS11960;gbkey=Gene;gene_biotype=protein_coding;locus_tag=BJ996_RS11960;old_locus_tag=BJ996_002387;ID=cds-WP_182787528.1;Parent=gene-BJ996_RS11960;Dbxref=GenBank:WP_182787528.1;Name=WP_182787528.1;Ontology_term=GO:0006355,GO:0003677,GO:0003700;gbkey=CDS;go_function=DNA binding|0003677||IEA,DNA-binding transcription factor activity|0003700||IEA;go_process=regulation of DNA-templated transcription|0006355||IEA;inference=COORDINATES: similar to AA sequence:RefSeq:WP_010063620.1;locus_tag=BJ996_RS11960;product=GlxA family transcriptional regulator;protein_id=WP_182787528.1;transl_table=11	+	WP_182787528.1	GlxA family transcriptional regulator	20
546	NZ_JACJIL010000001.1	fimo	nucleotide_motif	2716186	2716204	45.5	+	Name=CATACCGACYGGTCGGYWT_NZ_JACJIL010000001.1+;Alias=MEME-1;ID=CATACCGACYGGTCGGYWT-MEME-1-546-NZ_JACJIL010000001.1;pvalue=2.79e-05;qvalue=0.802;sequence=GAAACCGACACCGTCGTAT;;FIMO_ID=546	NZ_JACJIL010000001.1	2716085	2716223	2715485	2716075	ID=promoter-gene-BJ996_RS11955;Parent=gene-BJ996_RS11955;GeneStart=2715485;GeneEnd=2716075;ID=gene-BJ996_RS11955;Name=BJ996_RS11955;gbkey=Gene;gene_biotype=protein_coding;locus_tag=BJ996_RS11955;old_locus_tag=BJ996_002386;ID=cds-WP_182787525.1;Parent=gene-BJ996_RS11955;Dbxref=GenBank:WP_182787525.1;Name=WP_182787525.1;Ontology_term=GO:0016787;gbkey=CDS;go_function=hydrolase activity|0016787||IEA;inference=COORDINATES: similar to AA sequence:RefSeq:WP_003976474.1;locus_tag=BJ996_RS11955;product=cysteine hydrolase family protein;protein_id=WP_182787525.1;transl_table=11	-	WP_182787525.1	cysteine hydrolase family protein	129
547	NZ_JACJIL010000001.1	fimo	nucleotide_motif	4005444	4005462	45.5	-	Name=CATACCGACYGGTCGGYWT_NZ_JACJIL010000001.1-;Alias=MEME-1;ID=CATACCGACYGGTCGGYWT-MEME-1-547-NZ_JACJIL010000001.1;pvalue=2.79e-05;qvalue=0.802;sequence=CATACCGAGCGGTATGTGC;;FIMO_ID=547	NZ_JACJIL010000001.1	4005399	4005617	4003734	4005389	ID=promoter-gene-BJ996_RS17930;Parent=gene-BJ996_RS17930;GeneStart=4003734;GeneEnd=4005389;ID=gene-BJ996_RS17930;Name=BJ996_RS17930;gbkey=Gene;gene_biotype=protein_coding;locus_tag=BJ996_RS17930;old_locus_tag=BJ996_003550;ID=cds-WP_182788364.1;Parent=gene-BJ996_RS17930;Dbxref=GenBank:WP_182788364.1;Name=WP_182788364.1;gbkey=CDS;inference=COORDINATES: similar to AA sequence:RefSeq:WP_014673680.1;locus_tag=BJ996_RS17930;product=long-chain fatty acid--CoA ligase;protein_id=WP_182788364.1;transl_table=11	-	WP_182788364.1	long-chain fatty acid--CoA ligase	73
549	NZ_JACJIL010000001.1	fimo	nucleotide_motif	6729955	6729973	45.5	-	Name=CATACCGACYGGTCGGYWT_NZ_JACJIL010000001.1-;Alias=MEME-1;ID=CATACCGACYGGTCGGYWT-MEME-1-549-NZ_JACJIL010000001.1;pvalue=2.79e-05;qvalue=0.802;sequence=CATACCGCCAGATGTGCAT;;FIMO_ID=549	NZ_JACJIL010000001.1	6729899	6730080	6730090	6730542	ID=promoter-gene-BJ996_RS30055;Parent=gene-BJ996_RS30055;GeneStart=6730090;GeneEnd=6730542;ID=gene-BJ996_RS30055;Name=BJ996_RS30055;gbkey=Gene;gene_biotype=protein_coding;locus_tag=BJ996_RS30055;old_locus_tag=BJ996_005979;ID=cds-WP_037654852.1;Parent=gene-BJ996_RS30055;Dbxref=GenBank:WP_037654852.1;Name=WP_037654852.1;Ontology_term=GO:0006355,GO:0003700;gbkey=CDS;go_function=DNA-binding transcription factor activity|0003700||IEA;go_process=regulation of DNA-templated transcription|0006355||IEA;inference=COORDINATES: similar to AA sequence:RefSeq:WP_003946681.1;locus_tag=BJ996_RS30055;product=MarR family winged helix-turn-helix transcriptional regulator;protein_id=WP_037654852.1;transl_table=11	+	WP_037654852.1	MarR family winged helix-turn-helix transcriptional regulator	117
549	NZ_JACJIL010000001.1	fimo	nucleotide_motif	6729955	6729973	45.5	-	Name=CATACCGACYGGTCGGYWT_NZ_JACJIL010000001.1-;Alias=MEME-1;ID=CATACCGACYGGTCGGYWT-MEME-1-549-NZ_JACJIL010000001.1;pvalue=2.79e-05;qvalue=0.802;sequence=CATACCGCCAGATGTGCAT;;FIMO_ID=549	NZ_JACJIL010000001.1	6729908	6730089	6728447	6729898	ID=promoter-gene-BJ996_RS30050;Parent=gene-BJ996_RS30050;GeneStart=6728447;GeneEnd=6729898;ID=gene-BJ996_RS30050;Name=BJ996_RS30050;gbkey=Gene;gene_biotype=protein_coding;locus_tag=BJ996_RS30050;old_locus_tag=BJ996_005978;ID=cds-WP_037654851.1;Parent=gene-BJ996_RS30050;Dbxref=GenBank:WP_037654851.1;Name=WP_037654851.1;Ontology_term=GO:0055085,GO:0022857;gbkey=CDS;go_function=transmembrane transporter activity|0022857||IEA;go_process=transmembrane transport|0055085||IEA;inference=COORDINATES: similar to AA sequence:RefSeq:WP_020127573.1;locus_tag=BJ996_RS30050;product=MFS transporter;protein_id=WP_037654851.1;transl_table=11	-	WP_037654851.1	MFS transporter	75
558	NZ_JACJIL010000001.1	fimo	nucleotide_motif	406529	406547	45.4	+	Name=CATACCGACYGGTCGGYWT_NZ_JACJIL010000001.1+;Alias=MEME-1;ID=CATACCGACYGGTCGGYWT-MEME-1-558-NZ_JACJIL010000001.1;pvalue=2.85e-05;qvalue=0.802;sequence=CATACGATGCGACCAGCCT;;FIMO_ID=558	NZ_JACJIL010000001.1	406471	406576	406586	407044	ID=promoter-gene-BJ996_RS01480;Parent=gene-BJ996_RS01480;GeneStart=406586;GeneEnd=407044;ID=gene-BJ996_RS01480;Name=BJ996_RS01480;gbkey=Gene;gene_biotype=protein_coding;locus_tag=BJ996_RS01480;old_locus_tag=BJ996_000300;ID=cds-WP_182786107.1;Parent=gene-BJ996_RS01480;Dbxref=GenBank:WP_182786107.1;Name=WP_182786107.1;Ontology_term=GO:0046872;gbkey=CDS;go_function=metal ion binding|0046872||IEA;inference=COORDINATES: similar to AA sequence:RefSeq:WP_019062851.1;locus_tag=BJ996_RS01480;product=cupin domain-containing protein;protein_id=WP_182786107.1;transl_table=11	+	WP_182786107.1	cupin domain-containing protein	39
558	NZ_JACJIL010000001.1	fimo	nucleotide_motif	406529	406547	45.4	+	Name=CATACCGACYGGTCGGYWT_NZ_JACJIL010000001.1+;Alias=MEME-1;ID=CATACCGACYGGTCGGYWT-MEME-1-558-NZ_JACJIL010000001.1;pvalue=2.85e-05;qvalue=0.802;sequence=CATACGATGCGACCAGCCT;;FIMO_ID=558	NZ_JACJIL010000001.1	406480	406585	405850	406470	ID=promoter-gene-BJ996_RS01475;Parent=gene-BJ996_RS01475;GeneStart=405850;GeneEnd=406470;ID=gene-BJ996_RS01475;Name=BJ996_RS01475;gbkey=Gene;gene_biotype=protein_coding;locus_tag=BJ996_RS01475;old_locus_tag=BJ996_000299;ID=cds-WP_051850218.1;Parent=gene-BJ996_RS01475;Dbxref=GenBank:WP_051850218.1;Name=WP_051850218.1;Ontology_term=GO:0006355,GO:0003677,GO:0003700;gbkey=CDS;go_function=DNA binding|0003677||IEA,DNA-binding transcription factor activity|0003700||IEA;go_process=regulation of DNA-templated transcription|0006355||IEA;inference=COORDINATES: similar to AA sequence:RefSeq:WP_014058903.1;locus_tag=BJ996_RS01475;product=TetR/AcrR family transcriptional regulator;protein_id=WP_051850218.1;transl_table=11	-	WP_051850218.1	TetR/AcrR family transcriptional regulator	77
580	NZ_JACJIL010000001.1	fimo	nucleotide_motif	4551399	4551417	45.2	-	Name=CATACCGACYGGTCGGYWT_NZ_JACJIL010000001.1-;Alias=MEME-1;ID=CATACCGACYGGTCGGYWT-MEME-1-580-NZ_JACJIL010000001.1;pvalue=2.98e-05;qvalue=0.802;sequence=CAAACCGCTTTTGCGGGAA;;FIMO_ID=580	NZ_JACJIL010000001.1	4551300	4551504	4551514	4551849	ID=promoter-gene-BJ996_RS20380;Parent=gene-BJ996_RS20380;GeneStart=4551514;GeneEnd=4551849;ID=gene-BJ996_RS20380;Name=BJ996_RS20380;gbkey=Gene;gene_biotype=protein_coding;locus_tag=BJ996_RS20380;old_locus_tag=BJ996_004046;ID=cds-WP_037660325.1;Parent=gene-BJ996_RS20380;Dbxref=GenBank:WP_037660325.1;Name=WP_037660325.1;Ontology_term=GO:0003677;gbkey=CDS;go_function=DNA binding|0003677||IEA;inference=COORDINATES: similar to AA sequence:RefSeq:WP_014674143.1;locus_tag=BJ996_RS20380;product=histone-like nucleoid-structuring protein Lsr2;protein_id=WP_037660325.1;transl_table=11	+	WP_037660325.1	histone-like nucleoid-structuring protein Lsr2	97
593	NZ_JACJIL010000001.1	fimo	nucleotide_motif	4491887	4491905	45.1	+	Name=CATACCGACYGGTCGGYWT_NZ_JACJIL010000001.1+;Alias=MEME-1;ID=CATACCGACYGGTCGGYWT-MEME-1-593-NZ_JACJIL010000001.1;pvalue=3.05e-05;qvalue=0.802;sequence=GATACCGCGTTGTTCGCTC;;FIMO_ID=593	NZ_JACJIL010000001.1	4491866	4492004	4491644	4491856	ID=promoter-gene-BJ996_RS20110;Parent=gene-BJ996_RS20110;GeneStart=4491644;GeneEnd=4491856;ID=gene-BJ996_RS20110;Name=BJ996_RS20110;gbkey=Gene;gene_biotype=protein_coding;locus_tag=BJ996_RS20110;old_locus_tag=BJ996_003989;ID=cds-WP_182788678.1;Parent=gene-BJ996_RS20110;Dbxref=GenBank:WP_182788678.1;Name=WP_182788678.1;gbkey=CDS;inference=COORDINATES: ab initio prediction:GeneMarkS-2+;locus_tag=BJ996_RS20110;product=hypothetical protein;protein_id=WP_182788678.1;transl_table=11	-	WP_182788678.1	hypothetical protein	49
602	NZ_JACJIL010000001.1	fimo	nucleotide_motif	7044193	7044211	45.1	+	Name=CATACCGACYGGTCGGYWT_NZ_JACJIL010000001.1+;Alias=MEME-1;ID=CATACCGACYGGTCGGYWT-MEME-1-602-NZ_JACJIL010000001.1;pvalue=3.11e-05;qvalue=0.802;sequence=GAAACGACCTCGTCCGCAC;;FIMO_ID=602	NZ_JACJIL010000001.1	7043992	7044282	7042843	7043982	ID=promoter-gene-BJ996_RS31395;Parent=gene-BJ996_RS31395;GeneStart=7042843;GeneEnd=7043982;ID=gene-BJ996_RS31395;Name=BJ996_RS31395;gbkey=Gene;gene_biotype=protein_coding;locus_tag=BJ996_RS31395;old_locus_tag=BJ996_006249;ID=cds-WP_259431727.1;Parent=gene-BJ996_RS31395;Dbxref=GenBank:WP_259431727.1;Name=WP_259431727.1;Ontology_term=GO:0016787;gbkey=CDS;go_function=hydrolase activity|0016787||IEA;inference=COORDINATES: similar to AA sequence:RefSeq:WP_018563753.1;locus_tag=BJ996_RS31395;product=alpha/beta hydrolase;protein_id=WP_259431727.1;transl_table=11	-	WP_259431727.1	alpha/beta hydrolase	229
603	NZ_JACJIL010000001.1	fimo	nucleotide_motif	3156949	3156967	45	-	Name=CATACCGACYGGTCGGYWT_NZ_JACJIL010000001.1-;Alias=MEME-1;ID=CATACCGACYGGTCGGYWT-MEME-1-603-NZ_JACJIL010000001.1;pvalue=3.13e-05;qvalue=0.802;sequence=CAAACGTGATGGGCAGTTC;;FIMO_ID=603	NZ_JACJIL010000001.1	3156900	3157043	3155766	3156890	ID=promoter-gene-BJ996_RS13930;Parent=gene-BJ996_RS13930;GeneStart=3155766;GeneEnd=3156890;ID=gene-BJ996_RS13930;Name=BJ996_RS13930;gbkey=Gene;gene_biotype=protein_coding;locus_tag=BJ996_RS13930;old_locus_tag=BJ996_002772;ID=cds-WP_310739195.1;Parent=gene-BJ996_RS13930;Dbxref=GenBank:WP_310739195.1;Name=WP_310739195.1;Ontology_term=GO:0016491;gbkey=CDS;go_function=oxidoreductase activity|0016491||IEA;inference=COORDINATES: similar to AA sequence:RefSeq:WP_014058943.1;locus_tag=BJ996_RS13930;product=TIGR03364 family FAD-dependent oxidoreductase;protein_id=WP_310739195.1;transl_table=11	-	WP_310739195.1	TIGR03364 family FAD-dependent oxidoreductase	77
604	NZ_JACJIL010000001.1	fimo	nucleotide_motif	3657467	3657485	45	-	Name=CATACCGACYGGTCGGYWT_NZ_JACJIL010000001.1-;Alias=MEME-1;ID=CATACCGACYGGTCGGYWT-MEME-1-604-NZ_JACJIL010000001.1;pvalue=3.13e-05;qvalue=0.802;sequence=GATAAGGTCCGATCAGCCC;;FIMO_ID=604	NZ_JACJIL010000001.1	3657422	3657520	3657530	3657937	ID=promoter-gene-BJ996_RS16210;Parent=gene-BJ996_RS16210;GeneStart=3657530;GeneEnd=3657937;ID=gene-BJ996_RS16210;Name=BJ996_RS16210;gbkey=Gene;gene_biotype=protein_coding;locus_tag=BJ996_RS16210;old_locus_tag=BJ996_003221;ID=cds-WP_037662227.1;Parent=gene-BJ996_RS16210;Dbxref=GenBank:WP_037662227.1;Name=WP_037662227.1;gbkey=CDS;inference=COORDINATES: similar to AA sequence:RefSeq:WP_009714250.1;locus_tag=BJ996_RS16210;product=hypothetical protein;protein_id=WP_037662227.1;transl_table=11	+	WP_037662227.1	hypothetical protein	45
604	NZ_JACJIL010000001.1	fimo	nucleotide_motif	3657467	3657485	45	-	Name=CATACCGACYGGTCGGYWT_NZ_JACJIL010000001.1-;Alias=MEME-1;ID=CATACCGACYGGTCGGYWT-MEME-1-604-NZ_JACJIL010000001.1;pvalue=3.13e-05;qvalue=0.802;sequence=GATAAGGTCCGATCAGCCC;;FIMO_ID=604	NZ_JACJIL010000001.1	3657431	3657529	3656516	3657421	ID=promoter-gene-BJ996_RS16205;Parent=gene-BJ996_RS16205;GeneStart=3656516;GeneEnd=3657421;ID=gene-BJ996_RS16205;Name=sigJ;gbkey=Gene;gene=sigJ;gene_biotype=protein_coding;locus_tag=BJ996_RS16205;old_locus_tag=BJ996_003220;ID=cds-WP_037662226.1;Parent=gene-BJ996_RS16205;Dbxref=GenBank:WP_037662226.1;Name=WP_037662226.1;Ontology_term=GO:0006352,GO:0006355,GO:0016987;gbkey=CDS;gene=sigJ;go_function=sigma factor activity|0016987||IEA;go_process=DNA-templated transcription initiation|0006352||IEA,regulation of DNA-templated transcription|0006355||IEA;inference=COORDINATES: similar to AA sequence:RefSeq:WP_015035020.1;locus_tag=BJ996_RS16205;product=RNA polymerase sigma factor SigJ;protein_id=WP_037662226.1;transl_table=11	-	WP_037662226.1	RNA polymerase sigma factor SigJ	64
610	NZ_JACJIL010000001.1	fimo	nucleotide_motif	3786510	3786528	45	+	Name=CATACCGACYGGTCGGYWT_NZ_JACJIL010000001.1+;Alias=MEME-1;ID=CATACCGACYGGTCGGYWT-MEME-1-610-NZ_JACJIL010000001.1;pvalue=3.17e-05;qvalue=0.802;sequence=CGTACCGCGCTCTCGGCAA;;FIMO_ID=610	NZ_JACJIL010000001.1	3786429	3786719	3786729	3787445	ID=promoter-gene-BJ996_RS16830;Parent=gene-BJ996_RS16830;GeneStart=3786729;GeneEnd=3787445;ID=gene-BJ996_RS16830;Name=BJ996_RS16830;gbkey=Gene;gene_biotype=protein_coding;locus_tag=BJ996_RS16830;old_locus_tag=BJ996_003344;ID=cds-WP_182788212.1;Parent=gene-BJ996_RS16830;Dbxref=GenBank:WP_182788212.1;Name=WP_182788212.1;gbkey=CDS;inference=COORDINATES: similar to AA sequence:RefSeq:WP_003991166.1;locus_tag=BJ996_RS16830;product=DUF461 domain-containing protein;protein_id=WP_182788212.1;transl_table=11	+	WP_182788212.1	DUF461 domain-containing protein	201
611	NZ_JACJIL010000001.1	fimo	nucleotide_motif	7229621	7229639	45	-	Name=CATACCGACYGGTCGGYWT_NZ_JACJIL010000001.1-;Alias=MEME-1;ID=CATACCGACYGGTCGGYWT-MEME-1-611-NZ_JACJIL010000001.1;pvalue=3.17e-05;qvalue=0.802;sequence=CGAACGTCCCGATCGGTCC;;FIMO_ID=611	NZ_JACJIL010000001.1	7229574	7229684	7229694	7230365	ID=promoter-gene-BJ996_RS32160;Parent=gene-BJ996_RS32160;GeneStart=7229694;GeneEnd=7230365;ID=gene-BJ996_RS32160;Name=BJ996_RS32160;gbkey=Gene;gene_biotype=protein_coding;locus_tag=BJ996_RS32160;old_locus_tag=BJ996_006405;ID=cds-WP_037656952.1;Parent=gene-BJ996_RS32160;Dbxref=GenBank:WP_037656952.1;Name=WP_037656952.1;gbkey=CDS;inference=COORDINATES: similar to AA sequence:RefSeq:WP_018548515.1;locus_tag=BJ996_RS32160;product=succinate dehydrogenase;protein_id=WP_037656952.1;transl_table=11	+	WP_037656952.1	succinate dehydrogenase	55
611	NZ_JACJIL010000001.1	fimo	nucleotide_motif	7229621	7229639	45	-	Name=CATACCGACYGGTCGGYWT_NZ_JACJIL010000001.1-;Alias=MEME-1;ID=CATACCGACYGGTCGGYWT-MEME-1-611-NZ_JACJIL010000001.1;pvalue=3.17e-05;qvalue=0.802;sequence=CGAACGTCCCGATCGGTCC;;FIMO_ID=611	NZ_JACJIL010000001.1	7229583	7229693	7228689	7229573	ID=promoter-gene-BJ996_RS32155;Parent=gene-BJ996_RS32155;GeneStart=7228689;GeneEnd=7229573;ID=gene-BJ996_RS32155;Name=BJ996_RS32155;gbkey=Gene;gene_biotype=protein_coding;locus_tag=BJ996_RS32155;old_locus_tag=BJ996_006404;ID=cds-WP_037656950.1;Parent=gene-BJ996_RS32155;Dbxref=GenBank:WP_037656950.1;Name=WP_037656950.1;Ontology_term=GO:0006355,GO:0003677,GO:0003700;gbkey=CDS;go_function=DNA binding|0003677||IEA,DNA-binding transcription factor activity|0003700||IEA;go_process=regulation of DNA-templated transcription|0006355||IEA;inference=COORDINATES: similar to AA sequence:RefSeq:WP_010359375.1;locus_tag=BJ996_RS32155;product=LysR family transcriptional regulator;protein_id=WP_037656950.1;transl_table=11	-	WP_037656950.1	LysR family transcriptional regulator	66
616	NZ_JACJIL010000001.1	fimo	nucleotide_motif	5983512	5983530	45	-	Name=CATACCGACYGGTCGGYWT_NZ_JACJIL010000001.1-;Alias=MEME-1;ID=CATACCGACYGGTCGGYWT-MEME-1-616-NZ_JACJIL010000001.1;pvalue=3.19e-05;qvalue=0.802;sequence=GGTACCTCGCGATCCGCTT;;FIMO_ID=616	NZ_JACJIL010000001.1	5983380	5983670	5983197	5983370	ID=promoter-gene-BJ996_RS26945;Parent=gene-BJ996_RS26945;GeneStart=5983197;GeneEnd=5983370;ID=gene-BJ996_RS26945;Name=BJ996_RS26945;gbkey=Gene;gene_biotype=protein_coding;locus_tag=BJ996_RS26945;old_locus_tag=BJ996_005346;ID=cds-WP_164932606.1;Parent=gene-BJ996_RS26945;Dbxref=GenBank:WP_164932606.1;Name=WP_164932606.1;gbkey=CDS;inference=COORDINATES: similar to AA sequence:RefSeq:WP_006136389.1;locus_tag=BJ996_RS26945;product=hypothetical protein;protein_id=WP_164932606.1;transl_table=11	-	WP_164932606.1	hypothetical protein	160
616	NZ_JACJIL010000001.1	fimo	nucleotide_motif	5983512	5983530	45	-	Name=CATACCGACYGGTCGGYWT_NZ_JACJIL010000001.1-;Alias=MEME-1;ID=CATACCGACYGGTCGGYWT-MEME-1-616-NZ_JACJIL010000001.1;pvalue=3.19e-05;qvalue=0.802;sequence=GGTACCTCGCGATCCGCTT;;FIMO_ID=616	NZ_JACJIL010000001.1	5983484	5983774	5983784	5984437	ID=promoter-gene-BJ996_RS26950;Parent=gene-BJ996_RS26950;GeneStart=5983784;GeneEnd=5984437;ID=gene-BJ996_RS26950;Name=BJ996_RS26950;gbkey=Gene;gene_biotype=protein_coding;locus_tag=BJ996_RS26950;old_locus_tag=BJ996_005347;ID=cds-WP_007387794.1;Parent=gene-BJ996_RS26950;Dbxref=GenBank:WP_007387794.1;Name=WP_007387794.1;Ontology_term=GO:0000160,GO:0006355,GO:0000156,GO:0003677;gbkey=CDS;go_function=phosphorelay response regulator activity|0000156||IEA,DNA binding|0003677||IEA;go_process=phosphorelay signal transduction system|0000160||IEA,regulation of DNA-templated transcription|0006355||IEA;inference=COORDINATES: similar to AA sequence:RefSeq:WP_004982445.1;locus_tag=BJ996_RS26950;product=response regulator transcription factor;protein_id=WP_007387794.1;transl_table=11	+	WP_007387794.1	response regulator transcription factor	254
649	NZ_JACJIL010000001.1	fimo	nucleotide_motif	4378246	4378264	44.8	+	Name=CATACCGACYGGTCGGYWT_NZ_JACJIL010000001.1+;Alias=MEME-1;ID=CATACCGACYGGTCGGYWT-MEME-1-649-NZ_JACJIL010000001.1;pvalue=3.32e-05;qvalue=0.802;sequence=CAAACCGCTTGAGCCGGCC;;FIMO_ID=649	NZ_JACJIL010000001.1	4378204	4378494	4378504	4379181	ID=promoter-gene-BJ996_RS19615;Parent=gene-BJ996_RS19615;GeneStart=4378504;GeneEnd=4379181;ID=gene-BJ996_RS19615;Name=BJ996_RS19615;gbkey=Gene;gene_biotype=protein_coding;locus_tag=BJ996_RS19615;old_locus_tag=BJ996_003891;ID=cds-WP_078967502.1;Parent=gene-BJ996_RS19615;Dbxref=GenBank:WP_078967502.1;Name=WP_078967502.1;Ontology_term=GO:0006352,GO:0006355,GO:0003677,GO:0016987;gbkey=CDS;go_function=DNA binding|0003677||IEA,sigma factor activity|0016987||IEA;go_process=DNA-templated transcription initiation|0006352||IEA,regulation of DNA-templated transcription|0006355||IEA;inference=COORDINATES: similar to AA sequence:RefSeq:WP_007825162.1;locus_tag=BJ996_RS19615;product=SigE family RNA polymerase sigma factor;protein_id=WP_078967502.1;transl_table=11	+	WP_078967502.1	SigE family RNA polymerase sigma factor	240
666	NZ_JACJIL010000001.1	fimo	nucleotide_motif	1653525	1653543	44.6	-	Name=CATACCGACYGGTCGGYWT_NZ_JACJIL010000001.1-;Alias=MEME-1;ID=CATACCGACYGGTCGGYWT-MEME-1-666-NZ_JACJIL010000001.1;pvalue=3.43e-05;qvalue=0.802;sequence=CGTACCAGCTGTCACGTCC;;FIMO_ID=666	NZ_JACJIL010000001.1	1653480	1653770	1652673	1653470	ID=promoter-gene-BJ996_RS06965;Parent=gene-BJ996_RS06965;GeneStart=1652673;GeneEnd=1653470;ID=gene-BJ996_RS06965;Name=BJ996_RS06965;gbkey=Gene;gene_biotype=protein_coding;locus_tag=BJ996_RS06965;old_locus_tag=BJ996_001398;ID=cds-WP_037650918.1;Parent=gene-BJ996_RS06965;Dbxref=GenBank:WP_037650918.1;Name=WP_037650918.1;Ontology_term=GO:0016758;gbkey=CDS;go_function=hexosyltransferase activity|0016758||IEA;inference=COORDINATES: similar to AA sequence:RefSeq:WP_004934106.1;locus_tag=BJ996_RS06965;product=polyprenol monophosphomannose synthase;protein_id=WP_037650918.1;transl_table=11	-	WP_037650918.1	polyprenol monophosphomannose synthase	73
668	NZ_JACJIL010000001.1	fimo	nucleotide_motif	811424	811442	44.6	+	Name=CATACCGACYGGTCGGYWT_NZ_JACJIL010000001.1+;Alias=MEME-1;ID=CATACCGACYGGTCGGYWT-MEME-1-668-NZ_JACJIL010000001.1;pvalue=3.45e-05;qvalue=0.802;sequence=CAACCCGCGCGGGAGGCTC;;FIMO_ID=668	NZ_JACJIL010000001.1	811367	811591	811601	812392	ID=promoter-gene-BJ996_RS03420;Parent=gene-BJ996_RS03420;GeneStart=811601;GeneEnd=812392;ID=gene-BJ996_RS03420;Name=BJ996_RS03420;gbkey=Gene;gene_biotype=protein_coding;locus_tag=BJ996_RS03420;old_locus_tag=BJ996_000686;ID=cds-WP_051850479.1;Parent=gene-BJ996_RS03420;Dbxref=GenBank:WP_051850479.1;Name=WP_051850479.1;Ontology_term=GO:0016310,GO:0005524,GO:0016773;gbkey=CDS;go_function=ATP binding|0005524||IEA,phosphotransferase activity%2C alcohol group as acceptor|0016773||IEA;go_process=phosphorylation|0016310||IEA;inference=COORDINATES: similar to AA sequence:RefSeq:WP_014670658.1;locus_tag=BJ996_RS03420;product=fructosamine kinase family protein;protein_id=WP_051850479.1;transl_table=11	+	WP_051850479.1	fructosamine kinase family protein	159
674	NZ_JACJIL010000001.1	fimo	nucleotide_motif	1083594	1083612	44.6	-	Name=CATACCGACYGGTCGGYWT_NZ_JACJIL010000001.1-;Alias=MEME-1;ID=CATACCGACYGGTCGGYWT-MEME-1-674-NZ_JACJIL010000001.1;pvalue=3.5e-05;qvalue=0.802;sequence=GATCCCGTACGGGCCGTCA;;FIMO_ID=674	NZ_JACJIL010000001.1	1083410	1083700	1083710	1084276	ID=promoter-gene-BJ996_RS04565;Parent=gene-BJ996_RS04565;GeneStart=1083710;GeneEnd=1084276;ID=gene-BJ996_RS04565;Name=BJ996_RS04565;gbkey=Gene;gene_biotype=protein_coding;locus_tag=BJ996_RS04565;old_locus_tag=BJ996_000918;ID=cds-WP_078967372.1;Parent=gene-BJ996_RS04565;Dbxref=GenBank:WP_078967372.1;Name=WP_078967372.1;gbkey=CDS;inference=COORDINATES: similar to AA sequence:RefSeq:WP_006381402.1;locus_tag=BJ996_RS04565;product=potassium channel family protein;protein_id=WP_078967372.1;transl_table=11	+	WP_078967372.1	potassium channel family protein	98
676	NZ_JACJIL010000001.1	fimo	nucleotide_motif	6278710	6278728	44.6	+	Name=CATACCGACYGGTCGGYWT_NZ_JACJIL010000001.1+;Alias=MEME-1;ID=CATACCGACYGGTCGGYWT-MEME-1-676-NZ_JACJIL010000001.1;pvalue=3.5e-05;qvalue=0.802;sequence=GGAACCGATTGAGCGGGTC;;FIMO_ID=676	NZ_JACJIL010000001.1	6278520	6278810	6277878	6278510	ID=promoter-gene-BJ996_RS28195;Parent=gene-BJ996_RS28195;GeneStart=6277878;GeneEnd=6278510;ID=gene-BJ996_RS28195;Name=BJ996_RS28195;gbkey=Gene;gene_biotype=protein_coding;locus_tag=BJ996_RS28195;old_locus_tag=BJ996_005603;ID=cds-WP_037655513.1;Parent=gene-BJ996_RS28195;Dbxref=GenBank:WP_037655513.1;Name=WP_037655513.1;gbkey=CDS;inference=COORDINATES: similar to AA sequence:RefSeq:WP_014675753.1;locus_tag=BJ996_RS28195;product=VOC family protein;protein_id=WP_037655513.1;transl_table=11	-	WP_037655513.1	VOC family protein	218
676	NZ_JACJIL010000001.1	fimo	nucleotide_motif	6278710	6278728	44.6	+	Name=CATACCGACYGGTCGGYWT_NZ_JACJIL010000001.1+;Alias=MEME-1;ID=CATACCGACYGGTCGGYWT-MEME-1-676-NZ_JACJIL010000001.1;pvalue=3.5e-05;qvalue=0.802;sequence=GGAACCGATTGAGCGGGTC;;FIMO_ID=676	NZ_JACJIL010000001.1	6278598	6278888	6278898	6279761	ID=promoter-gene-BJ996_RS28200;Parent=gene-BJ996_RS28200;GeneStart=6278898;GeneEnd=6279761;ID=gene-BJ996_RS28200;Name=BJ996_RS28200;gbkey=Gene;gene_biotype=protein_coding;locus_tag=BJ996_RS28200;old_locus_tag=BJ996_005604;ID=cds-WP_037655514.1;Parent=gene-BJ996_RS28200;Dbxref=GenBank:WP_037655514.1;Name=WP_037655514.1;Ontology_term=GO:0003824,GO:0046872;gbkey=CDS;go_function=catalytic activity|0003824||IEA,metal ion binding|0046872||IEA;inference=COORDINATES: similar to AA sequence:RefSeq:WP_014675756.1;locus_tag=BJ996_RS28200;product=isocitrate lyase/PEP mutase family protein;protein_id=WP_037655514.1;transl_table=11	+	WP_037655514.1	isocitrate lyase/PEP mutase family protein	170
677	NZ_JACJIL010000001.1	fimo	nucleotide_motif	7492875	7492893	44.6	-	Name=CATACCGACYGGTCGGYWT_NZ_JACJIL010000001.1-;Alias=MEME-1;ID=CATACCGACYGGTCGGYWT-MEME-1-677-NZ_JACJIL010000001.1;pvalue=3.5e-05;qvalue=0.802;sequence=GATACGGACATTTCGGACC;;FIMO_ID=677	NZ_JACJIL010000001.1	7492727	7492923	7492933	7493118	ID=promoter-gene-BJ996_RS33355;Parent=gene-BJ996_RS33355;GeneStart=7492933;GeneEnd=7493118;ID=gene-BJ996_RS33355;Name=BJ996_RS33355;gbkey=Gene;gene_biotype=protein_coding;locus_tag=BJ996_RS33355;old_locus_tag=BJ996_006647;ID=cds-WP_037652576.1;Parent=gene-BJ996_RS33355;Dbxref=GenBank:WP_037652576.1;Name=WP_037652576.1;gbkey=CDS;inference=COORDINATES: similar to AA sequence:RefSeq:WP_003978128.1;locus_tag=BJ996_RS33355;product=hypothetical protein;protein_id=WP_037652576.1;transl_table=11	+	WP_037652576.1	hypothetical protein	40
683	NZ_JACJIL010000001.1	fimo	nucleotide_motif	6276673	6276691	44.5	+	Name=CATACCGACYGGTCGGYWT_NZ_JACJIL010000001.1+;Alias=MEME-1;ID=CATACCGACYGGTCGGYWT-MEME-1-683-NZ_JACJIL010000001.1;pvalue=3.53e-05;qvalue=0.802;sequence=CGTCCCGTCCGGCCTGCTC;;FIMO_ID=683	NZ_JACJIL010000001.1	6276441	6276731	6276741	6277433	ID=promoter-gene-BJ996_RS28185;Parent=gene-BJ996_RS28185;GeneStart=6276741;GeneEnd=6277433;ID=gene-BJ996_RS28185;Name=BJ996_RS28185;gbkey=Gene;gene_biotype=protein_coding;locus_tag=BJ996_RS28185;old_locus_tag=BJ996_005601;ID=cds-WP_182789310.1;Parent=gene-BJ996_RS28185;Dbxref=GenBank:WP_182789310.1;Name=WP_182789310.1;Ontology_term=GO:0006355,GO:0003700,GO:0043565;gbkey=CDS;go_function=DNA-binding transcription factor activity|0003700||IEA,sequence-specific DNA binding|0043565||IEA;go_process=regulation of DNA-templated transcription|0006355||IEA;inference=COORDINATES: similar to AA sequence:RefSeq:WP_019523366.1;locus_tag=BJ996_RS28185;product=helix-turn-helix domain-containing protein;protein_id=WP_182789310.1;transl_table=11	+	WP_182789310.1	helix-turn-helix domain-containing protein	50
687	NZ_JACJIL010000001.1	fimo	nucleotide_motif	2985922	2985940	44.5	+	Name=CATACCGACYGGTCGGYWT_NZ_JACJIL010000001.1+;Alias=MEME-1;ID=CATACCGACYGGTCGGYWT-MEME-1-687-NZ_JACJIL010000001.1;pvalue=3.55e-05;qvalue=0.802;sequence=GATAACGACTCTGTTGCCT;;FIMO_ID=687	NZ_JACJIL010000001.1	2985902	2986024	2986034	2987245	ID=promoter-gene-BJ996_RS13145;Parent=gene-BJ996_RS13145;GeneStart=2986034;GeneEnd=2987245;ID=gene-BJ996_RS13145;Name=BJ996_RS13145;gbkey=Gene;gene_biotype=protein_coding;locus_tag=BJ996_RS13145;old_locus_tag=BJ996_002620;ID=cds-WP_154823239.1;Parent=gene-BJ996_RS13145;Dbxref=GenBank:WP_154823239.1;Name=WP_154823239.1;Ontology_term=GO:0006355,GO:0003677,GO:0003700,GO:0005524;gbkey=CDS;go_function=DNA binding|0003677||IEA,DNA-binding transcription factor activity|0003700||IEA,ATP binding|0005524||IEA;go_process=regulation of DNA-templated transcription|0006355||IEA;inference=COORDINATES: similar to AA sequence:RefSeq:WP_010986787.1;locus_tag=BJ996_RS13145;product=ROK family transcriptional regulator;protein_id=WP_154823239.1;transl_table=11	+	WP_154823239.1	ROK family transcriptional regulator	94
703	NZ_JACJIL010000001.1	fimo	nucleotide_motif	5977667	5977685	44.4	+	Name=CATACCGACYGGTCGGYWT_NZ_JACJIL010000001.1+;Alias=MEME-1;ID=CATACCGACYGGTCGGYWT-MEME-1-703-NZ_JACJIL010000001.1;pvalue=3.63e-05;qvalue=0.802;sequence=GAAACGGAACTAATGGTTT;;FIMO_ID=703	NZ_JACJIL010000001.1	5977462	5977752	5977762	5978541	ID=promoter-gene-BJ996_RS26920;Parent=gene-BJ996_RS26920;GeneStart=5977762;GeneEnd=5978541;ID=gene-BJ996_RS26920;Name=BJ996_RS26920;gbkey=Gene;gene_biotype=protein_coding;locus_tag=BJ996_RS26920;old_locus_tag=BJ996_005341;ID=cds-WP_182789212.1;Parent=gene-BJ996_RS26920;Dbxref=GenBank:WP_182789212.1;Name=WP_182789212.1;gbkey=CDS;inference=COORDINATES: similar to AA sequence:RefSeq:WP_018547321.1;locus_tag=BJ996_RS26920;product=hypothetical protein;protein_id=WP_182789212.1;transl_table=11	+	WP_182789212.1	hypothetical protein	77
705	NZ_JACJIL010000001.1	fimo	nucleotide_motif	6463256	6463274	44.4	-	Name=CATACCGACYGGTCGGYWT_NZ_JACJIL010000001.1-;Alias=MEME-1;ID=CATACCGACYGGTCGGYWT-MEME-1-705-NZ_JACJIL010000001.1;pvalue=3.65e-05;qvalue=0.802;sequence=GAAAAAGACCCGGCCGAAT;;FIMO_ID=705	NZ_JACJIL010000001.1	6463047	6463337	6463347	6464264	ID=promoter-gene-BJ996_RS28895;Parent=gene-BJ996_RS28895;GeneStart=6463347;GeneEnd=6464264;ID=gene-BJ996_RS28895;Name=BJ996_RS28895;gbkey=Gene;gene_biotype=protein_coding;locus_tag=BJ996_RS28895;old_locus_tag=BJ996_005746;ID=cds-WP_037659848.1;Parent=gene-BJ996_RS28895;Dbxref=GenBank:WP_037659848.1;Name=WP_037659848.1;Ontology_term=GO:0005524;gbkey=CDS;go_function=ATP binding|0005524||IEA;inference=COORDINATES: similar to AA sequence:RefSeq:WP_017240932.1;locus_tag=BJ996_RS28895;product=GHMP family kinase ATP-binding protein;protein_id=WP_037659848.1;transl_table=11	+	WP_037659848.1	GHMP family kinase ATP-binding protein	73
710	NZ_JACJIL010000001.1	fimo	nucleotide_motif	810332	810350	44.3	+	Name=CATACCGACYGGTCGGYWT_NZ_JACJIL010000001.1+;Alias=MEME-1;ID=CATACCGACYGGTCGGYWT-MEME-1-710-NZ_JACJIL010000001.1;pvalue=3.68e-05;qvalue=0.802;sequence=CGTACGGTCCAATCCGGAC;;FIMO_ID=710	NZ_JACJIL010000001.1	810175	810465	809524	810165	ID=promoter-gene-BJ996_RS03410;Parent=gene-BJ996_RS03410;GeneStart=809524;GeneEnd=810165;ID=gene-BJ996_RS03410;Name=BJ996_RS03410;gbkey=Gene;gene_biotype=protein_coding;locus_tag=BJ996_RS03410;old_locus_tag=BJ996_000684;ID=cds-WP_037660736.1;Parent=gene-BJ996_RS03410;Dbxref=GenBank:WP_037660736.1;Name=WP_037660736.1;gbkey=CDS;inference=COORDINATES: similar to AA sequence:RefSeq:WP_014670655.1;locus_tag=BJ996_RS03410;product=hypothetical protein;protein_id=WP_037660736.1;transl_table=11	-	WP_037660736.1	hypothetical protein	185
710	NZ_JACJIL010000001.1	fimo	nucleotide_motif	810332	810350	44.3	+	Name=CATACCGACYGGTCGGYWT_NZ_JACJIL010000001.1+;Alias=MEME-1;ID=CATACCGACYGGTCGGYWT-MEME-1-710-NZ_JACJIL010000001.1;pvalue=3.68e-05;qvalue=0.802;sequence=CGTACGGTCCAATCCGGAC;;FIMO_ID=710	NZ_JACJIL010000001.1	810188	810478	810488	811366	ID=promoter-gene-BJ996_RS03415;Parent=gene-BJ996_RS03415;GeneStart=810488;GeneEnd=811366;ID=gene-BJ996_RS03415;Name=BJ996_RS03415;gbkey=Gene;gene_biotype=protein_coding;locus_tag=BJ996_RS03415;old_locus_tag=BJ996_000685;ID=cds-WP_037660734.1;Parent=gene-BJ996_RS03415;Dbxref=GenBank:WP_037660734.1;Name=WP_037660734.1;gbkey=CDS;inference=COORDINATES: similar to AA sequence:RefSeq:WP_014670657.1;locus_tag=BJ996_RS03415;product=SCO6745 family protein;protein_id=WP_037660734.1;transl_table=11	+	WP_037660734.1	SCO6745 family protein	138
723	NZ_JACJIL010000001.1	fimo	nucleotide_motif	5223021	5223039	44.3	-	Name=CATACCGACYGGTCGGYWT_NZ_JACJIL010000001.1-;Alias=MEME-1;ID=CATACCGACYGGTCGGYWT-MEME-1-723-NZ_JACJIL010000001.1;pvalue=3.73e-05;qvalue=0.802;sequence=CGTACGGCTCAATACGTAC;;FIMO_ID=723	NZ_JACJIL010000001.1	5222768	5223058	5220146	5222758	ID=promoter-gene-BJ996_RS23595;Parent=gene-BJ996_RS23595;GeneStart=5220146;GeneEnd=5222758;ID=gene-BJ996_RS23595;Name=BJ996_RS23595;gbkey=Gene;gene_biotype=protein_coding;locus_tag=BJ996_RS23595;old_locus_tag=BJ996_004686;ID=cds-WP_182789026.1;Parent=gene-BJ996_RS23595;Dbxref=GenBank:WP_182789026.1;Name=WP_182789026.1;Ontology_term=GO:0003676,GO:0005524;gbkey=CDS;go_function=nucleic acid binding|0003676||IEA,ATP binding|0005524||IEA;inference=COORDINATES: similar to AA sequence:RefSeq:WP_020136744.1;locus_tag=BJ996_RS23595;product=DEAD/DEAH box helicase;protein_id=WP_182789026.1;transl_table=11	-	WP_182789026.1	DEAD/DEAH box helicase	281
723	NZ_JACJIL010000001.1	fimo	nucleotide_motif	5223021	5223039	44.3	-	Name=CATACCGACYGGTCGGYWT_NZ_JACJIL010000001.1-;Alias=MEME-1;ID=CATACCGACYGGTCGGYWT-MEME-1-723-NZ_JACJIL010000001.1;pvalue=3.73e-05;qvalue=0.802;sequence=CGTACGGCTCAATACGTAC;;FIMO_ID=723	NZ_JACJIL010000001.1	5222962	5223252	5223262	5224005	ID=promoter-gene-BJ996_RS23600;Parent=gene-BJ996_RS23600;GeneStart=5223262;GeneEnd=5224005;ID=gene-BJ996_RS23600;Name=BJ996_RS23600;gbkey=Gene;gene_biotype=protein_coding;locus_tag=BJ996_RS23600;old_locus_tag=BJ996_004687;ID=cds-WP_172624620.1;Parent=gene-BJ996_RS23600;Dbxref=GenBank:WP_172624620.1;Name=WP_172624620.1;gbkey=CDS;inference=COORDINATES: similar to AA sequence:RefSeq:WP_019327025.1;locus_tag=BJ996_RS23600;product=ferritin-like fold-containing protein;protein_id=WP_172624620.1;transl_table=11	+	WP_172624620.1	ferritin-like fold-containing protein	223
739	NZ_JACJIL010000001.1	fimo	nucleotide_motif	4374373	4374391	44.2	+	Name=CATACCGACYGGTCGGYWT_NZ_JACJIL010000001.1+;Alias=MEME-1;ID=CATACCGACYGGTCGGYWT-MEME-1-739-NZ_JACJIL010000001.1;pvalue=3.82e-05;qvalue=0.802;sequence=CGTACGTACCGAAAGGTCT;;FIMO_ID=739	NZ_JACJIL010000001.1	4374358	4374399	4374409	4375008	ID=promoter-gene-BJ996_RS19595;Parent=gene-BJ996_RS19595;GeneStart=4374409;GeneEnd=4375008;ID=gene-BJ996_RS19595;Name=recR;gbkey=Gene;gene=recR;gene_biotype=protein_coding;locus_tag=BJ996_RS19595;old_locus_tag=BJ996_003887;ID=cds-WP_037658449.1;Parent=gene-BJ996_RS19595;Dbxref=GenBank:WP_037658449.1;Name=WP_037658449.1;Ontology_term=GO:0006281,GO:0006310,GO:0003677,GO:0046872;gbkey=CDS;gene=recR;go_function=DNA binding|0003677||IEA,metal ion binding|0046872||IEA;go_process=DNA repair|0006281||IEA,DNA recombination|0006310||IEA;inference=COORDINATES: similar to AA sequence:RefSeq:WP_020124031.1;locus_tag=BJ996_RS19595;product=recombination mediator RecR;protein_id=WP_037658449.1;transl_table=11	+	WP_037658449.1	recombination mediator RecR	18
747	NZ_JACJIL010000001.1	fimo	nucleotide_motif	8053315	8053333	44.2	+	Name=CATACCGACYGGTCGGYWT_NZ_JACJIL010000001.1+;Alias=MEME-1;ID=CATACCGACYGGTCGGYWT-MEME-1-747-NZ_JACJIL010000001.1;pvalue=3.84e-05;qvalue=0.802;sequence=GAACCAGATCAGCCGGTCT;;FIMO_ID=747	NZ_JACJIL010000001.1	8053117	8053407	8052697	8053107	ID=promoter-gene-BJ996_RS35715;Parent=gene-BJ996_RS35715;GeneStart=8052697;GeneEnd=8053107;ID=gene-BJ996_RS35715;Name=BJ996_RS35715;gbkey=Gene;gene_biotype=protein_coding;locus_tag=BJ996_RS35715;old_locus_tag=BJ996_007133;ID=cds-WP_037663784.1;Parent=gene-BJ996_RS35715;Dbxref=GenBank:WP_037663784.1;Name=WP_037663784.1;gbkey=CDS;inference=COORDINATES: ab initio prediction:GeneMarkS-2+;locus_tag=BJ996_RS35715;product=hypothetical protein;protein_id=WP_037663784.1;transl_table=11	-	WP_037663784.1	hypothetical protein	226
760	NZ_JACJIL010000001.1	fimo	nucleotide_motif	2431554	2431572	44.1	+	Name=CATACCGACYGGTCGGYWT_NZ_JACJIL010000001.1+;Alias=MEME-1;ID=CATACCGACYGGTCGGYWT-MEME-1-760-NZ_JACJIL010000001.1;pvalue=3.91e-05;qvalue=0.802;sequence=GGTAACGTCCGGGCAGTCC;;FIMO_ID=760	NZ_JACJIL010000001.1	2431388	2431676	2431686	2433482	ID=promoter-gene-BJ996_RS10600;Parent=gene-BJ996_RS10600;GeneStart=2431686;GeneEnd=2433482;ID=gene-BJ996_RS10600;Name=BJ996_RS10600;gbkey=Gene;gene_biotype=protein_coding;locus_tag=BJ996_RS10600;old_locus_tag=BJ996_002119;ID=cds-WP_037652999.1;Parent=gene-BJ996_RS10600;Dbxref=GenBank:WP_037652999.1;Name=WP_037652999.1;Ontology_term=GO:0005524,GO:0015645;gbkey=CDS;go_function=ATP binding|0005524||IEA,fatty acid ligase activity|0015645||IEA;inference=COORDINATES: similar to AA sequence:RefSeq:WP_004989143.1;locus_tag=BJ996_RS10600;product=AMP-dependent synthetase/ligase;protein_id=WP_037652999.1;transl_table=11	+	WP_037652999.1	AMP-dependent synthetase/ligase	114
760	NZ_JACJIL010000001.1	fimo	nucleotide_motif	2431554	2431572	44.1	+	Name=CATACCGACYGGTCGGYWT_NZ_JACJIL010000001.1+;Alias=MEME-1;ID=CATACCGACYGGTCGGYWT-MEME-1-760-NZ_JACJIL010000001.1;pvalue=3.91e-05;qvalue=0.802;sequence=GGTAACGTCCGGGCAGTCC;;FIMO_ID=760	NZ_JACJIL010000001.1	2431397	2431685	2430590	2431387	ID=promoter-gene-BJ996_RS10595;Parent=gene-BJ996_RS10595;GeneStart=2430590;GeneEnd=2431387;ID=gene-BJ996_RS10595;Name=BJ996_RS10595;gbkey=Gene;gene_biotype=protein_coding;locus_tag=BJ996_RS10595;old_locus_tag=BJ996_002118;ID=cds-WP_078967223.1;Parent=gene-BJ996_RS10595;Dbxref=GenBank:WP_078967223.1;Name=WP_078967223.1;Ontology_term=GO:0016787,GO:0042578,GO:0046872;gbkey=CDS;go_function=hydrolase activity|0016787||IEA,phosphoric ester hydrolase activity|0042578||IEA,metal ion binding|0046872||IEA;inference=COORDINATES: similar to AA sequence:RefSeq:WP_004932165.1;locus_tag=BJ996_RS10595;product=metallophosphoesterase family protein;protein_id=WP_078967223.1;transl_table=11	-	WP_078967223.1	metallophosphoesterase family protein	185
776	NZ_JACJIL010000001.1	fimo	nucleotide_motif	3506773	3506791	44	+	Name=CATACCGACYGGTCGGYWT_NZ_JACJIL010000001.1+;Alias=MEME-1;ID=CATACCGACYGGTCGGYWT-MEME-1-776-NZ_JACJIL010000001.1;pvalue=3.98e-05;qvalue=0.802;sequence=CATCACGAACGTGAGGAAC;;FIMO_ID=776	NZ_JACJIL010000001.1	3506643	3506838	3506848	3510135	ID=promoter-gene-BJ996_RS15515;Parent=gene-BJ996_RS15515;GeneStart=3506848;GeneEnd=3510135;ID=gene-BJ996_RS15515;Name=BJ996_RS15515;gbkey=Gene;gene_biotype=protein_coding;locus_tag=BJ996_RS15515;old_locus_tag=BJ996_003083;ID=cds-WP_182790119.1;Parent=gene-BJ996_RS15515;Dbxref=GenBank:WP_182790119.1;Name=WP_182790119.1;Ontology_term=GO:0006508,GO:0005515,GO:0008236;gbkey=CDS;go_function=protein binding|0005515||IEA,serine-type peptidase activity|0008236||IEA;go_process=proteolysis|0006508||IEA;inference=COORDINATES: similar to AA sequence:RefSeq:WP_007497284.1;locus_tag=BJ996_RS15515;product=S41 family peptidase;protein_id=WP_182790119.1;transl_table=11	+	WP_182790119.1	S41 family peptidase	57
776	NZ_JACJIL010000001.1	fimo	nucleotide_motif	3506773	3506791	44	+	Name=CATACCGACYGGTCGGYWT_NZ_JACJIL010000001.1+;Alias=MEME-1;ID=CATACCGACYGGTCGGYWT-MEME-1-776-NZ_JACJIL010000001.1;pvalue=3.98e-05;qvalue=0.802;sequence=CATCACGAACGTGAGGAAC;;FIMO_ID=776	NZ_JACJIL010000001.1	3506652	3506847	3506049	3506642	ID=promoter-gene-BJ996_RS15510;Parent=gene-BJ996_RS15510;GeneStart=3506049;GeneEnd=3506642;ID=gene-BJ996_RS15510;Name=BJ996_RS15510;gbkey=Gene;gene_biotype=protein_coding;locus_tag=BJ996_RS15510;old_locus_tag=BJ996_003082;ID=cds-WP_182788009.1;Parent=gene-BJ996_RS15510;Dbxref=GenBank:WP_182788009.1;Name=WP_182788009.1;Ontology_term=GO:0006355,GO:0003677,GO:0003700;gbkey=CDS;go_function=DNA binding|0003677||IEA,DNA-binding transcription factor activity|0003700||IEA;go_process=regulation of DNA-templated transcription|0006355||IEA;inference=COORDINATES: similar to AA sequence:RefSeq:WP_003975649.1;locus_tag=BJ996_RS15510;product=TetR/AcrR family transcriptional regulator;protein_id=WP_182788009.1;transl_table=11	-	WP_182788009.1	TetR/AcrR family transcriptional regulator	149
804	NZ_JACJIL010000001.1	fimo	nucleotide_motif	7848469	7848487	43.8	-	Name=CATACCGACYGGTCGGYWT_NZ_JACJIL010000001.1-;Alias=MEME-1;ID=CATACCGACYGGTCGGYWT-MEME-1-804-NZ_JACJIL010000001.1;pvalue=4.18e-05;qvalue=0.802;sequence=CGTACCGTCAGAGCCGGAC;;FIMO_ID=804	NZ_JACJIL010000001.1	7848305	7848595	7848605	7850827	ID=promoter-gene-BJ996_RS34780;Parent=gene-BJ996_RS34780;GeneStart=7848605;GeneEnd=7850827;ID=gene-BJ996_RS34780;Name=BJ996_RS34780;gbkey=Gene;gene_biotype=protein_coding;locus_tag=BJ996_RS34780;old_locus_tag=BJ996_006935;ID=cds-WP_310739585.1;Parent=gene-BJ996_RS34780;Dbxref=GenBank:WP_310739585.1;Name=WP_310739585.1;Ontology_term=GO:0008360,GO:0009252,GO:0071555,GO:0008955,GO:0016757;gbkey=CDS;go_function=peptidoglycan glycosyltransferase activity|0008955||IEA,glycosyltransferase activity|0016757||IEA;go_process=regulation of cell shape|0008360||IEA,peptidoglycan biosynthetic process|0009252||IEA,cell wall organization|0071555||IEA;inference=COORDINATES: similar to AA sequence:RefSeq:WP_014673755.1;locus_tag=BJ996_RS34780;product=transglycosylase domain-containing protein;protein_id=WP_310739585.1;transl_table=11	+	WP_310739585.1	transglycosylase domain-containing protein	118
812	NZ_JACJIL010000001.1	fimo	nucleotide_motif	1300502	1300520	43.7	-	Name=CATACCGACYGGTCGGYWT_NZ_JACJIL010000001.1-;Alias=MEME-1;ID=CATACCGACYGGTCGGYWT-MEME-1-812-NZ_JACJIL010000001.1;pvalue=4.22e-05;qvalue=0.802;sequence=GTAACCGACCAGTATGCAT;;FIMO_ID=812	NZ_JACJIL010000001.1	1300393	1300625	1299598	1300383	ID=promoter-gene-BJ996_RS05540;Parent=gene-BJ996_RS05540;GeneStart=1299598;GeneEnd=1300383;ID=gene-BJ996_RS05540;Name=BJ996_RS05540;gbkey=Gene;gene_biotype=protein_coding;locus_tag=BJ996_RS05540;old_locus_tag=BJ996_001117;ID=cds-WP_259332477.1;Parent=gene-BJ996_RS05540;Dbxref=GenBank:WP_259332477.1;Name=WP_259332477.1;gbkey=CDS;inference=COORDINATES: similar to AA sequence:RefSeq:WP_018386535.1;locus_tag=BJ996_RS05540;product=SAM-dependent methyltransferase;protein_id=WP_259332477.1;transl_table=11	-	WP_259332477.1	SAM-dependent methyltransferase	137
813	NZ_JACJIL010000001.1	fimo	nucleotide_motif	4863330	4863348	43.7	+	Name=CATACCGACYGGTCGGYWT_NZ_JACJIL010000001.1+;Alias=MEME-1;ID=CATACCGACYGGTCGGYWT-MEME-1-813-NZ_JACJIL010000001.1;pvalue=4.22e-05;qvalue=0.802;sequence=CGTACCAGCCTGGAGGCTC;;FIMO_ID=813	NZ_JACJIL010000001.1	4863081	4863371	4863381	4863992	ID=promoter-gene-BJ996_RS21985;Parent=gene-BJ996_RS21985;GeneStart=4863381;GeneEnd=4863992;ID=gene-BJ996_RS21985;Name=BJ996_RS21985;gbkey=Gene;gene_biotype=protein_coding;locus_tag=BJ996_RS21985;old_locus_tag=BJ996_004362;ID=cds-WP_003948568.1;Parent=gene-BJ996_RS21985;Dbxref=GenBank:WP_003948568.1;Name=WP_003948568.1;Ontology_term=GO:0000160;gbkey=CDS;go_process=phosphorelay signal transduction system|0000160||IEA;inference=COORDINATES: similar to AA sequence:RefSeq:WP_019431595.1;locus_tag=BJ996_RS21985;product=response regulator transcription factor;protein_id=WP_003948568.1;transl_table=11	+	WP_003948568.1	response regulator transcription factor	33
814	NZ_JACJIL010000001.1	fimo	nucleotide_motif	5867473	5867491	43.7	-	Name=CATACCGACYGGTCGGYWT_NZ_JACJIL010000001.1-;Alias=MEME-1;ID=CATACCGACYGGTCGGYWT-MEME-1-814-NZ_JACJIL010000001.1;pvalue=4.22e-05;qvalue=0.802;sequence=CATACCCACCTGCACGTTT;;FIMO_ID=814	NZ_JACJIL010000001.1	5867354	5867493	5867503	5867697	ID=promoter-gene-BJ996_RS26465;Parent=gene-BJ996_RS26465;GeneStart=5867503;GeneEnd=5867697;ID=gene-BJ996_RS26465;Name=BJ996_RS26465;gbkey=Gene;gene_biotype=protein_coding;locus_tag=BJ996_RS26465;old_locus_tag=BJ996_005249;ID=cds-WP_037662254.1;Parent=gene-BJ996_RS26465;Dbxref=GenBank:WP_037662254.1;Name=WP_037662254.1;gbkey=CDS;inference=COORDINATES: similar to AA sequence:RefSeq:WP_018564727.1;locus_tag=BJ996_RS26465;product=DUF3046 domain-containing protein;protein_id=WP_037662254.1;transl_table=11	+	WP_037662254.1	DUF3046 domain-containing protein	12
816	NZ_JACJIL010000001.1	fimo	nucleotide_motif	574329	574347	43.7	+	Name=CATACCGACYGGTCGGYWT_NZ_JACJIL010000001.1+;Alias=MEME-1;ID=CATACCGACYGGTCGGYWT-MEME-1-816-NZ_JACJIL010000001.1;pvalue=4.24e-05;qvalue=0.802;sequence=CAACCGGAACGGGCGGCCC;;FIMO_ID=816	NZ_JACJIL010000001.1	574236	574365	574375	574806	ID=promoter-gene-BJ996_RS02280;Parent=gene-BJ996_RS02280;GeneStart=574375;GeneEnd=574806;ID=gene-BJ996_RS02280;Name=BJ996_RS02280;gbkey=Gene;gene_biotype=protein_coding;locus_tag=BJ996_RS02280;old_locus_tag=BJ996_000460;ID=cds-WP_182786266.1;Parent=gene-BJ996_RS02280;Dbxref=GenBank:WP_182786266.1;Name=WP_182786266.1;Ontology_term=GO:0019346,GO:0030170;gbkey=CDS;go_function=pyridoxal phosphate binding|0030170||IEA;go_process=transsulfuration|0019346||IEA;inference=COORDINATES: protein motif:HMM:NF013237.6;locus_tag=BJ996_RS02280;product=PLP-dependent transferase;protein_id=WP_182786266.1;transl_table=11	+	WP_182786266.1	PLP-dependent transferase	28
825	NZ_JACJIL010000001.1	fimo	nucleotide_motif	1542820	1542838	43.7	-	Name=CATACCGACYGGTCGGYWT_NZ_JACJIL010000001.1-;Alias=MEME-1;ID=CATACCGACYGGTCGGYWT-MEME-1-825-NZ_JACJIL010000001.1;pvalue=4.28e-05;qvalue=0.802;sequence=CAACCCTTGCGAACGGTAT;;FIMO_ID=825	NZ_JACJIL010000001.1	1542696	1542860	1542870	1543343	ID=promoter-gene-BJ996_RS06465;Parent=gene-BJ996_RS06465;GeneStart=1542870;GeneEnd=1543343;ID=gene-BJ996_RS06465;Name=BJ996_RS06465;gbkey=Gene;gene_biotype=protein_coding;locus_tag=BJ996_RS06465;old_locus_tag=BJ996_001301;ID=cds-WP_037658070.1;Parent=gene-BJ996_RS06465;Dbxref=GenBank:WP_037658070.1;Name=WP_037658070.1;Ontology_term=GO:0003677;gbkey=CDS;go_function=DNA binding|0003677||IEA;inference=COORDINATES: similar to AA sequence:RefSeq:WP_020140533.1;locus_tag=BJ996_RS06465;product=winged helix-turn-helix transcriptional regulator;protein_id=WP_037658070.1;transl_table=11	+	WP_037658070.1	winged helix-turn-helix transcriptional regulator	32
825	NZ_JACJIL010000001.1	fimo	nucleotide_motif	1542820	1542838	43.7	-	Name=CATACCGACYGGTCGGYWT_NZ_JACJIL010000001.1-;Alias=MEME-1;ID=CATACCGACYGGTCGGYWT-MEME-1-825-NZ_JACJIL010000001.1;pvalue=4.28e-05;qvalue=0.802;sequence=CAACCCTTGCGAACGGTAT;;FIMO_ID=825	NZ_JACJIL010000001.1	1542705	1542869	1541526	1542695	ID=promoter-gene-BJ996_RS06460;Parent=gene-BJ996_RS06460;GeneStart=1541526;GeneEnd=1542695;ID=gene-BJ996_RS06460;Name=BJ996_RS06460;gbkey=Gene;gene_biotype=protein_coding;locus_tag=BJ996_RS06460;old_locus_tag=BJ996_001300;ID=cds-WP_182786897.1;Parent=gene-BJ996_RS06460;Dbxref=GenBank:WP_182786897.1;Name=WP_182786897.1;Ontology_term=GO:0016746,GO:0016747;gbkey=CDS;go_function=acyltransferase activity|0016746||IEA,acyltransferase activity%2C transferring groups other than amino-acyl groups|0016747||IEA;inference=COORDINATES: similar to AA sequence:RefSeq:WP_003977505.1;locus_tag=BJ996_RS06460;product=thiolase family protein;protein_id=WP_182786897.1;transl_table=11	-	WP_182786897.1	thiolase family protein	143
827	NZ_JACJIL010000001.1	fimo	nucleotide_motif	3786155	3786173	43.7	+	Name=CATACCGACYGGTCGGYWT_NZ_JACJIL010000001.1+;Alias=MEME-1;ID=CATACCGACYGGTCGGYWT-MEME-1-827-NZ_JACJIL010000001.1;pvalue=4.29e-05;qvalue=0.802;sequence=GATACGACGTCTTCTGAAT;;FIMO_ID=827	NZ_JACJIL010000001.1	3786125	3786415	3785633	3786115	ID=promoter-gene-BJ996_RS16825;Parent=gene-BJ996_RS16825;GeneStart=3785633;GeneEnd=3786115;ID=gene-BJ996_RS16825;Name=BJ996_RS16825;gbkey=Gene;gene_biotype=protein_coding;locus_tag=BJ996_RS16825;old_locus_tag=BJ996_003343;ID=cds-WP_182788210.1;Parent=gene-BJ996_RS16825;Dbxref=GenBank:WP_182788210.1;Name=WP_182788210.1;Ontology_term=GO:0009303,GO:0140110;gbkey=CDS;go_function=transcription regulator activity|0140110||IEA;go_process=rRNA transcription|0009303||IEA;inference=COORDINATES: similar to AA sequence:RefSeq:WP_014136563.1;locus_tag=BJ996_RS16825;product=CarD family transcriptional regulator;protein_id=WP_182788210.1;transl_table=11	-	WP_182788210.1	CarD family transcriptional regulator	58
843	NZ_JACJIL010000001.1	fimo	nucleotide_motif	6278711	6278729	43.6	-	Name=CATACCGACYGGTCGGYWT_NZ_JACJIL010000001.1-;Alias=MEME-1;ID=CATACCGACYGGTCGGYWT-MEME-1-843-NZ_JACJIL010000001.1;pvalue=4.37e-05;qvalue=0.802;sequence=CGACCCGCTCAATCGGTTC;;FIMO_ID=843	NZ_JACJIL010000001.1	6278520	6278810	6277878	6278510	ID=promoter-gene-BJ996_RS28195;Parent=gene-BJ996_RS28195;GeneStart=6277878;GeneEnd=6278510;ID=gene-BJ996_RS28195;Name=BJ996_RS28195;gbkey=Gene;gene_biotype=protein_coding;locus_tag=BJ996_RS28195;old_locus_tag=BJ996_005603;ID=cds-WP_037655513.1;Parent=gene-BJ996_RS28195;Dbxref=GenBank:WP_037655513.1;Name=WP_037655513.1;gbkey=CDS;inference=COORDINATES: similar to AA sequence:RefSeq:WP_014675753.1;locus_tag=BJ996_RS28195;product=VOC family protein;protein_id=WP_037655513.1;transl_table=11	-	WP_037655513.1	VOC family protein	219
843	NZ_JACJIL010000001.1	fimo	nucleotide_motif	6278711	6278729	43.6	-	Name=CATACCGACYGGTCGGYWT_NZ_JACJIL010000001.1-;Alias=MEME-1;ID=CATACCGACYGGTCGGYWT-MEME-1-843-NZ_JACJIL010000001.1;pvalue=4.37e-05;qvalue=0.802;sequence=CGACCCGCTCAATCGGTTC;;FIMO_ID=843	NZ_JACJIL010000001.1	6278598	6278888	6278898	6279761	ID=promoter-gene-BJ996_RS28200;Parent=gene-BJ996_RS28200;GeneStart=6278898;GeneEnd=6279761;ID=gene-BJ996_RS28200;Name=BJ996_RS28200;gbkey=Gene;gene_biotype=protein_coding;locus_tag=BJ996_RS28200;old_locus_tag=BJ996_005604;ID=cds-WP_037655514.1;Parent=gene-BJ996_RS28200;Dbxref=GenBank:WP_037655514.1;Name=WP_037655514.1;Ontology_term=GO:0003824,GO:0046872;gbkey=CDS;go_function=catalytic activity|0003824||IEA,metal ion binding|0046872||IEA;inference=COORDINATES: similar to AA sequence:RefSeq:WP_014675756.1;locus_tag=BJ996_RS28200;product=isocitrate lyase/PEP mutase family protein;protein_id=WP_037655514.1;transl_table=11	+	WP_037655514.1	isocitrate lyase/PEP mutase family protein	169
852	NZ_JACJIL010000001.1	fimo	nucleotide_motif	1571512	1571530	43.5	-	Name=CATACCGACYGGTCGGYWT_NZ_JACJIL010000001.1-;Alias=MEME-1;ID=CATACCGACYGGTCGGYWT-MEME-1-852-NZ_JACJIL010000001.1;pvalue=4.43e-05;qvalue=0.802;sequence=CAACCGGAGCGGCAGGAAT;;FIMO_ID=852	NZ_JACJIL010000001.1	1571364	1571654	1571664	1572251	ID=promoter-gene-BJ996_RS06630;Parent=gene-BJ996_RS06630;GeneStart=1571664;GeneEnd=1572251;ID=gene-BJ996_RS06630;Name=BJ996_RS06630;gbkey=Gene;gene_biotype=protein_coding;locus_tag=BJ996_RS06630;old_locus_tag=BJ996_001334;ID=cds-WP_154823611.1;Parent=gene-BJ996_RS06630;Dbxref=GenBank:WP_154823611.1;Name=WP_154823611.1;gbkey=CDS;inference=COORDINATES: similar to AA sequence:RefSeq:WP_019059384.1;locus_tag=BJ996_RS06630;product=hypothetical protein;protein_id=WP_154823611.1;transl_table=11	+	WP_154823611.1	hypothetical protein	134
853	NZ_JACJIL010000001.1	fimo	nucleotide_motif	1936110	1936128	43.5	+	Name=CATACCGACYGGTCGGYWT_NZ_JACJIL010000001.1+;Alias=MEME-1;ID=CATACCGACYGGTCGGYWT-MEME-1-853-NZ_JACJIL010000001.1;pvalue=4.43e-05;qvalue=0.802;sequence=GGAAAAGGCCGGTCGGCCT;;FIMO_ID=853	NZ_JACJIL010000001.1	1936080	1936210	1935261	1936070	ID=promoter-gene-BJ996_RS39305;Parent=gene-BJ996_RS39305;GeneStart=1935261;GeneEnd=1936070;ID=gene-BJ996_RS39305;Name=BJ996_RS39305;gbkey=Gene;gene_biotype=protein_coding;locus_tag=BJ996_RS39305;old_locus_tag=BJ996_001658;ID=cds-WP_182787068.1;Parent=gene-BJ996_RS39305;Dbxref=GenBank:WP_182787068.1;Name=WP_182787068.1;Ontology_term=GO:0007155,GO:0005576;gbkey=CDS;go_component=extracellular region|0005576||IEA;go_process=cell adhesion|0007155||IEA;inference=COORDINATES: similar to AA sequence:RefSeq:WP_014671722.1;locus_tag=BJ996_RS39305;product=chaplin;protein_id=WP_182787068.1;transl_table=11	-	WP_182787068.1	chaplin	58
859	NZ_JACJIL010000001.1	fimo	nucleotide_motif	2637640	2637658	43.5	+	Name=CATACCGACYGGTCGGYWT_NZ_JACJIL010000001.1+;Alias=MEME-1;ID=CATACCGACYGGTCGGYWT-MEME-1-859-NZ_JACJIL010000001.1;pvalue=4.45e-05;qvalue=0.802;sequence=CGAAACAACCACTCCGCAC;;FIMO_ID=859	NZ_JACJIL010000001.1	2637509	2637700	2636960	2637499	ID=promoter-gene-BJ996_RS11580;Parent=gene-BJ996_RS11580;GeneStart=2636960;GeneEnd=2637499;ID=gene-BJ996_RS11580;Name=BJ996_RS11580;gbkey=Gene;gene_biotype=protein_coding;locus_tag=BJ996_RS11580;old_locus_tag=BJ996_002315;ID=cds-WP_233359941.1;Parent=gene-BJ996_RS11580;Dbxref=GenBank:WP_233359941.1;Name=WP_233359941.1;gbkey=CDS;inference=COORDINATES: similar to AA sequence:RefSeq:WP_003989986.1;locus_tag=BJ996_RS11580;product=toxin;protein_id=WP_233359941.1;transl_table=11	-	WP_233359941.1	toxin	159
868	NZ_JACJIL010000001.1	fimo	nucleotide_motif	1389231	1389249	43.4	+	Name=CATACCGACYGGTCGGYWT_NZ_JACJIL010000001.1+;Alias=MEME-1;ID=CATACCGACYGGTCGGYWT-MEME-1-868-NZ_JACJIL010000001.1;pvalue=4.51e-05;qvalue=0.802;sequence=CATACGGATACCTCGGTCA;;FIMO_ID=868	NZ_JACJIL010000001.1	1389150	1389440	1388361	1389140	ID=promoter-gene-BJ996_RS05765;Parent=gene-BJ996_RS05765;GeneStart=1388361;GeneEnd=1389140;ID=gene-BJ996_RS05765;Name=BJ996_RS05765;gbkey=Gene;gene_biotype=protein_coding;locus_tag=BJ996_RS05765;old_locus_tag=BJ996_001162;ID=cds-WP_182786796.1;Parent=gene-BJ996_RS05765;Dbxref=GenBank:WP_182786796.1;Name=WP_182786796.1;gbkey=CDS;inference=COORDINATES: similar to AA sequence:RefSeq:WP_016433420.1;locus_tag=BJ996_RS05765;product=alpha/beta hydrolase;protein_id=WP_182786796.1;transl_table=11	-	WP_182786796.1	alpha/beta hydrolase	109
868	NZ_JACJIL010000001.1	fimo	nucleotide_motif	1389231	1389249	43.4	+	Name=CATACCGACYGGTCGGYWT_NZ_JACJIL010000001.1+;Alias=MEME-1;ID=CATACCGACYGGTCGGYWT-MEME-1-868-NZ_JACJIL010000001.1;pvalue=4.51e-05;qvalue=0.802;sequence=CATACGGATACCTCGGTCA;;FIMO_ID=868	NZ_JACJIL010000001.1	1389213	1389503	1389513	1391312	ID=promoter-gene-BJ996_RS05770;Parent=gene-BJ996_RS05770;GeneStart=1389513;GeneEnd=1391312;ID=gene-BJ996_RS05770;Name=BJ996_RS05770;gbkey=Gene;gene_biotype=protein_coding;locus_tag=BJ996_RS05770;old_locus_tag=BJ996_001163;ID=cds-WP_182790064.1;Parent=gene-BJ996_RS05770;Dbxref=GenBank:WP_182790064.1;Name=WP_182790064.1;gbkey=CDS;inference=COORDINATES: similar to AA sequence:RefSeq:WP_014143447.1;locus_tag=BJ996_RS05770;product=hypothetical protein;protein_id=WP_182790064.1;transl_table=11	+	WP_182790064.1	hypothetical protein	264
876	NZ_JACJIL010000001.1	fimo	nucleotide_motif	6463292	6463310	43.4	-	Name=CATACCGACYGGTCGGYWT_NZ_JACJIL010000001.1-;Alias=MEME-1;ID=CATACCGACYGGTCGGYWT-MEME-1-876-NZ_JACJIL010000001.1;pvalue=4.53e-05;qvalue=0.802;sequence=CGTACCGGGTCGGCCGTTC;;FIMO_ID=876	NZ_JACJIL010000001.1	6463047	6463337	6463347	6464264	ID=promoter-gene-BJ996_RS28895;Parent=gene-BJ996_RS28895;GeneStart=6463347;GeneEnd=6464264;ID=gene-BJ996_RS28895;Name=BJ996_RS28895;gbkey=Gene;gene_biotype=protein_coding;locus_tag=BJ996_RS28895;old_locus_tag=BJ996_005746;ID=cds-WP_037659848.1;Parent=gene-BJ996_RS28895;Dbxref=GenBank:WP_037659848.1;Name=WP_037659848.1;Ontology_term=GO:0005524;gbkey=CDS;go_function=ATP binding|0005524||IEA;inference=COORDINATES: similar to AA sequence:RefSeq:WP_017240932.1;locus_tag=BJ996_RS28895;product=GHMP family kinase ATP-binding protein;protein_id=WP_037659848.1;transl_table=11	+	WP_037659848.1	GHMP family kinase ATP-binding protein	37
906	NZ_JACJIL010000001.1	fimo	nucleotide_motif	4736227	4736245	43.3	+	Name=CATACCGACYGGTCGGYWT_NZ_JACJIL010000001.1+;Alias=MEME-1;ID=CATACCGACYGGTCGGYWT-MEME-1-906-NZ_JACJIL010000001.1;pvalue=4.67e-05;qvalue=0.802;sequence=CAAACCGCGTAATCGGCAG;;FIMO_ID=906	NZ_JACJIL010000001.1	4735973	4736263	4736273	4737283	ID=promoter-gene-BJ996_RS21285;Parent=gene-BJ996_RS21285;GeneStart=4736273;GeneEnd=4737283;ID=gene-BJ996_RS21285;Name=BJ996_RS21285;gbkey=Gene;gene_biotype=protein_coding;locus_tag=BJ996_RS21285;old_locus_tag=BJ996_004224;ID=cds-WP_037658551.1;Parent=gene-BJ996_RS21285;Dbxref=GenBank:WP_037658551.1;Name=WP_037658551.1;Ontology_term=GO:0008299,GO:0004659,GO:0046872;gbkey=CDS;go_function=prenyltransferase activity|0004659||IEA,metal ion binding|0046872||IEA;go_process=isoprenoid biosynthetic process|0008299||IEA;inference=COORDINATES: similar to AA sequence:RefSeq:WP_018528272.1;locus_tag=BJ996_RS21285;product=polyprenyl synthetase family protein;protein_id=WP_037658551.1;transl_table=11	+	WP_037658551.1	polyprenyl synthetase family protein	28
914	NZ_JACJIL010000001.1	fimo	nucleotide_motif	6278633	6278651	43.3	+	Name=CATACCGACYGGTCGGYWT_NZ_JACJIL010000001.1+;Alias=MEME-1;ID=CATACCGACYGGTCGGYWT-MEME-1-914-NZ_JACJIL010000001.1;pvalue=4.71e-05;qvalue=0.802;sequence=CGTACCTCCCGCGCCGCAC;;FIMO_ID=914	NZ_JACJIL010000001.1	6278520	6278810	6277878	6278510	ID=promoter-gene-BJ996_RS28195;Parent=gene-BJ996_RS28195;GeneStart=6277878;GeneEnd=6278510;ID=gene-BJ996_RS28195;Name=BJ996_RS28195;gbkey=Gene;gene_biotype=protein_coding;locus_tag=BJ996_RS28195;old_locus_tag=BJ996_005603;ID=cds-WP_037655513.1;Parent=gene-BJ996_RS28195;Dbxref=GenBank:WP_037655513.1;Name=WP_037655513.1;gbkey=CDS;inference=COORDINATES: similar to AA sequence:RefSeq:WP_014675753.1;locus_tag=BJ996_RS28195;product=VOC family protein;protein_id=WP_037655513.1;transl_table=11	-	WP_037655513.1	VOC family protein	141
914	NZ_JACJIL010000001.1	fimo	nucleotide_motif	6278633	6278651	43.3	+	Name=CATACCGACYGGTCGGYWT_NZ_JACJIL010000001.1+;Alias=MEME-1;ID=CATACCGACYGGTCGGYWT-MEME-1-914-NZ_JACJIL010000001.1;pvalue=4.71e-05;qvalue=0.802;sequence=CGTACCTCCCGCGCCGCAC;;FIMO_ID=914	NZ_JACJIL010000001.1	6278598	6278888	6278898	6279761	ID=promoter-gene-BJ996_RS28200;Parent=gene-BJ996_RS28200;GeneStart=6278898;GeneEnd=6279761;ID=gene-BJ996_RS28200;Name=BJ996_RS28200;gbkey=Gene;gene_biotype=protein_coding;locus_tag=BJ996_RS28200;old_locus_tag=BJ996_005604;ID=cds-WP_037655514.1;Parent=gene-BJ996_RS28200;Dbxref=GenBank:WP_037655514.1;Name=WP_037655514.1;Ontology_term=GO:0003824,GO:0046872;gbkey=CDS;go_function=catalytic activity|0003824||IEA,metal ion binding|0046872||IEA;inference=COORDINATES: similar to AA sequence:RefSeq:WP_014675756.1;locus_tag=BJ996_RS28200;product=isocitrate lyase/PEP mutase family protein;protein_id=WP_037655514.1;transl_table=11	+	WP_037655514.1	isocitrate lyase/PEP mutase family protein	247
915	NZ_JACJIL010000001.1	fimo	nucleotide_motif	6935683	6935701	43.3	-	Name=CATACCGACYGGTCGGYWT_NZ_JACJIL010000001.1-;Alias=MEME-1;ID=CATACCGACYGGTCGGYWT-MEME-1-915-NZ_JACJIL010000001.1;pvalue=4.71e-05;qvalue=0.802;sequence=CACACCGCCTCGTCGGCCT;;FIMO_ID=915	NZ_JACJIL010000001.1	6935535	6935825	6934974	6935525	ID=promoter-gene-BJ996_RS30890;Parent=gene-BJ996_RS30890;GeneStart=6934974;GeneEnd=6935525;ID=gene-BJ996_RS30890;Name=BJ996_RS30890;gbkey=Gene;gene_biotype=protein_coding;locus_tag=BJ996_RS30890;old_locus_tag=BJ996_006149;ID=cds-WP_182790220.1;Parent=gene-BJ996_RS30890;Dbxref=GenBank:WP_182790220.1;Name=WP_182790220.1;Ontology_term=GO:0045892;gbkey=CDS;go_process=negative regulation of DNA-templated transcription|0045892||IEA;inference=COORDINATES: similar to AA sequence:RefSeq:WP_007268366.1;locus_tag=BJ996_RS30890;product=TetR/AcrR family transcriptional regulator C-terminal domain-containing protein;protein_id=WP_182790220.1;transl_table=11	-	WP_182790220.1	TetR/AcrR family transcriptional regulator C-terminal domain-containing protein	176
921	NZ_JACJIL010000001.1	fimo	nucleotide_motif	3039736	3039754	43.2	+	Name=CATACCGACYGGTCGGYWT_NZ_JACJIL010000001.1+;Alias=MEME-1;ID=CATACCGACYGGTCGGYWT-MEME-1-921-NZ_JACJIL010000001.1;pvalue=4.76e-05;qvalue=0.802;sequence=CGAACCGGCACATCTGCCT;;FIMO_ID=921	NZ_JACJIL010000001.1	3039663	3039836	3039846	3040799	ID=promoter-gene-BJ996_RS13395;Parent=gene-BJ996_RS13395;GeneStart=3039846;GeneEnd=3040799;ID=gene-BJ996_RS13395;Name=BJ996_RS13395;gbkey=Gene;gene_biotype=protein_coding;locus_tag=BJ996_RS13395;old_locus_tag=BJ996_002669;ID=cds-WP_154823225.1;Parent=gene-BJ996_RS13395;Dbxref=GenBank:WP_154823225.1;Name=WP_154823225.1;Ontology_term=GO:0008233,GO:0070007;gbkey=CDS;go_function=peptidase activity|0008233||IEA,glutamic-type endopeptidase activity|0070007||IEA;inference=COORDINATES: similar to AA sequence:RefSeq:WP_019056515.1;locus_tag=BJ996_RS13395;product=PrsW family glutamic-type intramembrane protease;protein_id=WP_154823225.1;transl_table=11	+	WP_154823225.1	PrsW family glutamic-type intramembrane protease	92
921	NZ_JACJIL010000001.1	fimo	nucleotide_motif	3039736	3039754	43.2	+	Name=CATACCGACYGGTCGGYWT_NZ_JACJIL010000001.1+;Alias=MEME-1;ID=CATACCGACYGGTCGGYWT-MEME-1-921-NZ_JACJIL010000001.1;pvalue=4.76e-05;qvalue=0.802;sequence=CGAACCGGCACATCTGCCT;;FIMO_ID=921	NZ_JACJIL010000001.1	3039672	3039845	3038619	3039662	ID=promoter-gene-BJ996_RS13390;Parent=gene-BJ996_RS13390;GeneStart=3038619;GeneEnd=3039662;ID=gene-BJ996_RS13390;Name=BJ996_RS13390;gbkey=Gene;gene_biotype=protein_coding;locus_tag=BJ996_RS13390;old_locus_tag=BJ996_002668;ID=cds-WP_182787719.1;Parent=gene-BJ996_RS13390;Dbxref=GenBank:WP_182787719.1;Name=WP_182787719.1;gbkey=CDS;inference=COORDINATES: similar to AA sequence:RefSeq:WP_020140838.1;locus_tag=BJ996_RS13390;product=zinc-dependent alcohol dehydrogenase family protein;protein_id=WP_182787719.1;transl_table=11	-	WP_182787719.1	zinc-dependent alcohol dehydrogenase family protein	92
930	NZ_JACJIL010000001.1	fimo	nucleotide_motif	5206358	5206376	43.2	+	Name=CATACCGACYGGTCGGYWT_NZ_JACJIL010000001.1+;Alias=MEME-1;ID=CATACCGACYGGTCGGYWT-MEME-1-930-NZ_JACJIL010000001.1;pvalue=4.78e-05;qvalue=0.802;sequence=CGTCCCGAACGGCCTGAAC;;FIMO_ID=930	NZ_JACJIL010000001.1	5206297	5206520	5206530	5207192	ID=promoter-gene-BJ996_RS23520;Parent=gene-BJ996_RS23520;GeneStart=5206530;GeneEnd=5207192;ID=gene-BJ996_RS23520;Name=BJ996_RS23520;gbkey=Gene;gene_biotype=protein_coding;locus_tag=BJ996_RS23520;old_locus_tag=BJ996_004671;ID=cds-WP_037660008.1;Parent=gene-BJ996_RS23520;Dbxref=GenBank:WP_037660008.1;Name=WP_037660008.1;gbkey=CDS;inference=COORDINATES: similar to AA sequence:RefSeq:WP_019327041.1;locus_tag=BJ996_RS23520;product=hypothetical protein;protein_id=WP_037660008.1;transl_table=11	+	WP_037660008.1	hypothetical protein	154
949	NZ_JACJIL010000001.1	fimo	nucleotide_motif	2487127	2487145	43.1	-	Name=CATACCGACYGGTCGGYWT_NZ_JACJIL010000001.1-;Alias=MEME-1;ID=CATACCGACYGGTCGGYWT-MEME-1-949-NZ_JACJIL010000001.1;pvalue=4.86e-05;qvalue=0.802;sequence=CGTACCGCTTGATCAGGCC;;FIMO_ID=949	NZ_JACJIL010000001.1	2487110	2487292	2487302	2487925	ID=promoter-gene-BJ996_RS10845;Parent=gene-BJ996_RS10845;GeneStart=2487302;GeneEnd=2487925;ID=gene-BJ996_RS10845;Name=BJ996_RS10845;gbkey=Gene;gene_biotype=protein_coding;locus_tag=BJ996_RS10845;old_locus_tag=BJ996_002168;ID=cds-WP_037652910.1;Parent=gene-BJ996_RS10845;Dbxref=GenBank:WP_037652910.1;Name=WP_037652910.1;Ontology_term=GO:0003677,GO:0003700;gbkey=CDS;go_function=DNA binding|0003677||IEA,DNA-binding transcription factor activity|0003700||IEA;inference=COORDINATES: similar to AA sequence:RefSeq:WP_018545503.1;locus_tag=BJ996_RS10845;product=GntR family transcriptional regulator;protein_id=WP_037652910.1;transl_table=11	+	WP_037652910.1	GntR family transcriptional regulator	157
963	NZ_JACJIL010000001.1	fimo	nucleotide_motif	2493504	2493522	43.1	-	Name=CATACCGACYGGTCGGYWT_NZ_JACJIL010000001.1-;Alias=MEME-1;ID=CATACCGACYGGTCGGYWT-MEME-1-963-NZ_JACJIL010000001.1;pvalue=4.93e-05;qvalue=0.802;sequence=CATCCCGGCCGAGCCGGCT;;FIMO_ID=963	NZ_JACJIL010000001.1	2493470	2493760	2492573	2493460	ID=promoter-gene-BJ996_RS10865;Parent=gene-BJ996_RS10865;GeneStart=2492573;GeneEnd=2493460;ID=gene-BJ996_RS10865;Name=BJ996_RS10865;gbkey=Gene;gene_biotype=protein_coding;locus_tag=BJ996_RS10865;old_locus_tag=BJ996_002172;ID=cds-WP_375139885.1;Parent=gene-BJ996_RS10865;Dbxref=GenBank:WP_375139885.1;Name=WP_375139885.1;Ontology_term=GO:0009253,GO:0008745;gbkey=CDS;go_function=N-acetylmuramoyl-L-alanine amidase activity|0008745||IEA;go_process=peptidoglycan catabolic process|0009253||IEA;inference=COORDINATES: similar to AA sequence:RefSeq:WP_016826611.1;locus_tag=BJ996_RS10865;product=peptidoglycan recognition protein family protein;protein_id=WP_375139885.1;transl_table=11	-	WP_375139885.1	peptidoglycan recognition protein family protein	62
964	NZ_JACJIL010000001.1	fimo	nucleotide_motif	8030614	8030632	43.1	+	Name=CATACCGACYGGTCGGYWT_NZ_JACJIL010000001.1+;Alias=MEME-1;ID=CATACCGACYGGTCGGYWT-MEME-1-964-NZ_JACJIL010000001.1;pvalue=4.93e-05;qvalue=0.802;sequence=CGTACCGTTCGGGCAGGTC;;FIMO_ID=964	NZ_JACJIL010000001.1	8030430	8030720	8029860	8030420	ID=promoter-gene-BJ996_RS35605;Parent=gene-BJ996_RS35605;GeneStart=8029860;GeneEnd=8030420;ID=gene-BJ996_RS35605;Name=BJ996_RS35605;gbkey=Gene;gene_biotype=protein_coding;locus_tag=BJ996_RS35605;old_locus_tag=BJ996_007111;ID=cds-WP_182789940.1;Parent=gene-BJ996_RS35605;Dbxref=GenBank:WP_182789940.1;Name=WP_182789940.1;Ontology_term=GO:0006313,GO:0003677,GO:0004803;gbkey=CDS;go_function=DNA binding|0003677||IEA,transposase activity|0004803||IEA;go_process=DNA transposition|0006313||IEA;inference=COORDINATES: protein motif:HMM:NF013752.6;locus_tag=BJ996_RS35605;product=transposase;protein_id=WP_182789940.1;transl_table=11	-	WP_182789940.1	transposase	212
966	NZ_JACJIL010000001.1	fimo	nucleotide_motif	3657962	3657980	43	-	Name=CATACCGACYGGTCGGYWT_NZ_JACJIL010000001.1-;Alias=MEME-1;ID=CATACCGACYGGTCGGYWT-MEME-1-966-NZ_JACJIL010000001.1;pvalue=4.95e-05;qvalue=0.802;sequence=GATCCCGGCCAGGCCGTCC;;FIMO_ID=966	NZ_JACJIL010000001.1	3657938	3657990	3658000	3659553	ID=promoter-gene-BJ996_RS16215;Parent=gene-BJ996_RS16215;GeneStart=3658000;GeneEnd=3659553;ID=gene-BJ996_RS16215;Name=BJ996_RS16215;gbkey=Gene;gene_biotype=protein_coding;locus_tag=BJ996_RS16215;old_locus_tag=BJ996_003222;ID=cds-WP_259431672.1;Parent=gene-BJ996_RS16215;Dbxref=GenBank:WP_259431672.1;Name=WP_259431672.1;Ontology_term=GO:0016757;gbkey=CDS;go_function=glycosyltransferase activity|0016757||IEA;inference=COORDINATES: similar to AA sequence:RefSeq:WP_020207345.1;locus_tag=BJ996_RS16215;product=ArnT family glycosyltransferase;protein_id=WP_259431672.1;transl_table=11	+	WP_259431672.1	ArnT family glycosyltransferase	20
967	NZ_JACJIL010000001.1	fimo	nucleotide_motif	4692749	4692767	43	+	Name=CATACCGACYGGTCGGYWT_NZ_JACJIL010000001.1+;Alias=MEME-1;ID=CATACCGACYGGTCGGYWT-MEME-1-967-NZ_JACJIL010000001.1;pvalue=4.95e-05;qvalue=0.802;sequence=CGTACGGGGCGTTCTGTCC;;FIMO_ID=967	NZ_JACJIL010000001.1	4692713	4692855	4692865	4693668	ID=promoter-gene-BJ996_RS21085;Parent=gene-BJ996_RS21085;GeneStart=4692865;GeneEnd=4693668;ID=gene-BJ996_RS21085;Name=BJ996_RS21085;gbkey=Gene;gene_biotype=protein_coding;locus_tag=BJ996_RS21085;old_locus_tag=BJ996_004184;ID=cds-WP_051850336.1;Parent=gene-BJ996_RS21085;Dbxref=GenBank:WP_051850336.1;Name=WP_051850336.1;gbkey=CDS;inference=COORDINATES: ab initio prediction:GeneMarkS-2+;locus_tag=BJ996_RS21085;product=hypothetical protein;protein_id=WP_051850336.1;transl_table=11	+	WP_051850336.1	hypothetical protein	98
981	NZ_JACJIL010000001.1	fimo	nucleotide_motif	130725	130743	43	+	Name=CATACCGACYGGTCGGYWT_NZ_JACJIL010000001.1+;Alias=MEME-1;ID=CATACCGACYGGTCGGYWT-MEME-1-981-NZ_JACJIL010000001.1;pvalue=5.02e-05;qvalue=0.802;sequence=CATACGATTCAGTCAGGTC;;FIMO_ID=981	NZ_JACJIL010000001.1	130667	130814	130824	131309	ID=promoter-gene-BJ996_RS00685;Parent=gene-BJ996_RS00685;GeneStart=130824;GeneEnd=131309;ID=gene-BJ996_RS00685;Name=BJ996_RS00685;gbkey=Gene;gene_biotype=protein_coding;locus_tag=BJ996_RS00685;old_locus_tag=BJ996_000139;ID=cds-WP_243279740.1;Parent=gene-BJ996_RS00685;Dbxref=GenBank:WP_243279740.1;Name=WP_243279740.1;Ontology_term=GO:0006355,GO:0003700;gbkey=CDS;go_function=DNA-binding transcription factor activity|0003700||IEA;go_process=regulation of DNA-templated transcription|0006355||IEA;inference=COORDINATES: similar to AA sequence:RefSeq:WP_019073649.1;locus_tag=BJ996_RS00685;product=MarR family winged helix-turn-helix transcriptional regulator;protein_id=WP_243279740.1;transl_table=11	+	WP_243279740.1	MarR family winged helix-turn-helix transcriptional regulator	81
981	NZ_JACJIL010000001.1	fimo	nucleotide_motif	130725	130743	43	+	Name=CATACCGACYGGTCGGYWT_NZ_JACJIL010000001.1+;Alias=MEME-1;ID=CATACCGACYGGTCGGYWT-MEME-1-981-NZ_JACJIL010000001.1;pvalue=5.02e-05;qvalue=0.802;sequence=CATACGATTCAGTCAGGTC;;FIMO_ID=981	NZ_JACJIL010000001.1	130676	130823	129506	130666	ID=promoter-gene-BJ996_RS00680;Parent=gene-BJ996_RS00680;GeneStart=129506;GeneEnd=130666;ID=gene-BJ996_RS00680;Name=BJ996_RS00680;gbkey=Gene;gene_biotype=protein_coding;locus_tag=BJ996_RS00680;old_locus_tag=BJ996_000138;ID=cds-WP_125211412.1;Parent=gene-BJ996_RS00680;Dbxref=GenBank:WP_125211412.1;Name=WP_125211412.1;Ontology_term=GO:0006470,GO:0004722,GO:0046872;gbkey=CDS;go_function=protein serine/threonine phosphatase activity|0004722||IEA,metal ion binding|0046872||IEA;go_process=protein dephosphorylation|0006470||IEA;inference=COORDINATES: similar to AA sequence:RefSeq:WP_004926264.1;locus_tag=BJ996_RS00680;product=PP2C family protein-serine/threonine phosphatase;protein_id=WP_125211412.1;transl_table=11	-	WP_125211412.1	PP2C family protein-serine/threonine phosphatase	77
994	NZ_JACJIL010000001.1	fimo	nucleotide_motif	2668027	2668045	42.9	+	Name=CATACCGACYGGTCGGYWT_NZ_JACJIL010000001.1+;Alias=MEME-1;ID=CATACCGACYGGTCGGYWT-MEME-1-994-NZ_JACJIL010000001.1;pvalue=5.06e-05;qvalue=0.802;sequence=GGTACCGAACGAGGGGTAT;;FIMO_ID=994	NZ_JACJIL010000001.1	2667973	2668246	2667505	2667963	ID=promoter-gene-BJ996_RS11730;Parent=gene-BJ996_RS11730;GeneStart=2667505;GeneEnd=2667963;ID=gene-BJ996_RS11730;Name=BJ996_RS11730;gbkey=Gene;gene_biotype=protein_coding;locus_tag=BJ996_RS11730;old_locus_tag=BJ996_002344;ID=cds-WP_037661570.1;Parent=gene-BJ996_RS11730;Dbxref=GenBank:WP_037661570.1;Name=WP_037661570.1;Ontology_term=GO:0005886;gbkey=CDS;go_component=plasma membrane|0005886||IEA;inference=COORDINATES: similar to AA sequence:RefSeq:WP_017239077.1;locus_tag=BJ996_RS11730;product=DoxX family protein;protein_id=WP_037661570.1;transl_table=11	-	WP_037661570.1	DoxX family protein	82
1010	NZ_JACJIL010000001.1	fimo	nucleotide_motif	5439023	5439041	42.9	+	Name=CATACCGACYGGTCGGYWT_NZ_JACJIL010000001.1+;Alias=MEME-1;ID=CATACCGACYGGTCGGYWT-MEME-1-1010-NZ_JACJIL010000001.1;pvalue=5.13e-05;qvalue=0.802;sequence=CAACCCGACCGTTCCATAT;;FIMO_ID=1010	NZ_JACJIL010000001.1	5438898	5439177	5439187	5439579	ID=promoter-gene-BJ996_RS24595;Parent=gene-BJ996_RS24595;GeneStart=5439187;GeneEnd=5439579;ID=gene-BJ996_RS24595;Name=BJ996_RS24595;gbkey=Gene;gene_biotype=protein_coding;locus_tag=BJ996_RS24595;old_locus_tag=BJ996_004885;ID=cds-WP_037656476.1;Parent=gene-BJ996_RS24595;Dbxref=GenBank:WP_037656476.1;Name=WP_037656476.1;gbkey=CDS;inference=COORDINATES: similar to AA sequence:RefSeq:WP_019544961.1;locus_tag=BJ996_RS24595;product=SCO5389 family protein;protein_id=WP_037656476.1;transl_table=11	+	WP_037656476.1	SCO5389 family protein	146
1010	NZ_JACJIL010000001.1	fimo	nucleotide_motif	5439023	5439041	42.9	+	Name=CATACCGACYGGTCGGYWT_NZ_JACJIL010000001.1+;Alias=MEME-1;ID=CATACCGACYGGTCGGYWT-MEME-1-1010-NZ_JACJIL010000001.1;pvalue=5.13e-05;qvalue=0.802;sequence=CAACCCGACCGTTCCATAT;;FIMO_ID=1010	NZ_JACJIL010000001.1	5438907	5439186	5438226	5438897	ID=promoter-gene-BJ996_RS24590;Parent=gene-BJ996_RS24590;GeneStart=5438226;GeneEnd=5438897;ID=gene-BJ996_RS24590;Name=nucS;gbkey=Gene;gene=nucS;gene_biotype=protein_coding;locus_tag=BJ996_RS24590;old_locus_tag=BJ996_004884;ID=cds-WP_037656477.1;Parent=gene-BJ996_RS24590;Dbxref=GenBank:WP_037656477.1;Name=WP_037656477.1;Ontology_term=GO:0004519;gbkey=CDS;gene=nucS;go_function=endonuclease activity|0004519||IEA;inference=COORDINATES: similar to AA sequence:RefSeq:WP_018550058.1;locus_tag=BJ996_RS24590;product=endonuclease NucS;protein_id=WP_037656477.1;transl_table=11	-	WP_037656477.1	endonuclease NucS	144
1012	NZ_JACJIL010000001.1	fimo	nucleotide_motif	1062387	1062405	42.9	+	Name=CATACCGACYGGTCGGYWT_NZ_JACJIL010000001.1+;Alias=MEME-1;ID=CATACCGACYGGTCGGYWT-MEME-1-1012-NZ_JACJIL010000001.1;pvalue=5.15e-05;qvalue=0.802;sequence=CGTACCCATTGATCAGTTT;;FIMO_ID=1012	NZ_JACJIL010000001.1	1062366	1062430	1062440	1062853	ID=promoter-gene-BJ996_RS04460;Parent=gene-BJ996_RS04460;GeneStart=1062440;GeneEnd=1062853;ID=gene-BJ996_RS04460;Name=BJ996_RS04460;gbkey=Gene;gene_biotype=protein_coding;locus_tag=BJ996_RS04460;old_locus_tag=BJ996_000896;ID=cds-WP_182786606.1;Parent=gene-BJ996_RS04460;Dbxref=GenBank:WP_182786606.1;Name=WP_182786606.1;gbkey=CDS;inference=COORDINATES: similar to AA sequence:RefSeq:WP_007502393.1;locus_tag=BJ996_RS04460;product=nuclear transport factor 2 family protein;protein_id=WP_182786606.1;transl_table=11	+	WP_182786606.1	nuclear transport factor 2 family protein	35
1012	NZ_JACJIL010000001.1	fimo	nucleotide_motif	1062387	1062405	42.9	+	Name=CATACCGACYGGTCGGYWT_NZ_JACJIL010000001.1+;Alias=MEME-1;ID=CATACCGACYGGTCGGYWT-MEME-1-1012-NZ_JACJIL010000001.1;pvalue=5.15e-05;qvalue=0.802;sequence=CGTACCCATTGATCAGTTT;;FIMO_ID=1012	NZ_JACJIL010000001.1	1062375	1062439	1061622	1062365	ID=promoter-gene-BJ996_RS04455;Parent=gene-BJ996_RS04455;GeneStart=1061622;GeneEnd=1062365;ID=gene-BJ996_RS04455;Name=BJ996_RS04455;gbkey=Gene;gene_biotype=protein_coding;locus_tag=BJ996_RS04455;old_locus_tag=BJ996_000895;ID=cds-WP_182786604.1;Parent=gene-BJ996_RS04455;Dbxref=GenBank:WP_182786604.1;Name=WP_182786604.1;Ontology_term=GO:0032259,GO:0008168,GO:0008757,GO:1904047;gbkey=CDS;go_function=methyltransferase activity|0008168||IEA,S-adenosylmethionine-dependent methyltransferase activity|0008757||IEA,S-adenosyl-L-methionine binding|1904047||IEA;go_process=methylation|0032259||IEA;inference=COORDINATES: similar to AA sequence:RefSeq:WP_014670909.1;locus_tag=BJ996_RS04455;product=class I SAM-dependent methyltransferase;protein_id=WP_182786604.1;transl_table=11	-	WP_182786604.1	class I SAM-dependent methyltransferase	40
1016	NZ_JACJIL010000001.1	fimo	nucleotide_motif	1300501	1300519	42.8	+	Name=CATACCGACYGGTCGGYWT_NZ_JACJIL010000001.1+;Alias=MEME-1;ID=CATACCGACYGGTCGGYWT-MEME-1-1016-NZ_JACJIL010000001.1;pvalue=5.19e-05;qvalue=0.802;sequence=CATGCATACTGGTCGGTTA;;FIMO_ID=1016	NZ_JACJIL010000001.1	1300393	1300625	1299598	1300383	ID=promoter-gene-BJ996_RS05540;Parent=gene-BJ996_RS05540;GeneStart=1299598;GeneEnd=1300383;ID=gene-BJ996_RS05540;Name=BJ996_RS05540;gbkey=Gene;gene_biotype=protein_coding;locus_tag=BJ996_RS05540;old_locus_tag=BJ996_001117;ID=cds-WP_259332477.1;Parent=gene-BJ996_RS05540;Dbxref=GenBank:WP_259332477.1;Name=WP_259332477.1;gbkey=CDS;inference=COORDINATES: similar to AA sequence:RefSeq:WP_018386535.1;locus_tag=BJ996_RS05540;product=SAM-dependent methyltransferase;protein_id=WP_259332477.1;transl_table=11	-	WP_259332477.1	SAM-dependent methyltransferase	136
1019	NZ_JACJIL010000001.1	fimo	nucleotide_motif	5030838	5030856	42.8	-	Name=CATACCGACYGGTCGGYWT_NZ_JACJIL010000001.1-;Alias=MEME-1;ID=CATACCGACYGGTCGGYWT-MEME-1-1019-NZ_JACJIL010000001.1;pvalue=5.19e-05;qvalue=0.802;sequence=CGAAACGAGCGATCTGGAC;;FIMO_ID=1019	NZ_JACJIL010000001.1	5030840	5030947	5030246	5030830	ID=promoter-gene-BJ996_RS22725;Parent=gene-BJ996_RS22725;GeneStart=5030246;GeneEnd=5030830;ID=gene-BJ996_RS22725;Name=BJ996_RS22725;gbkey=Gene;gene_biotype=protein_coding;locus_tag=BJ996_RS22725;old_locus_tag=BJ996_004511;ID=cds-WP_154822641.1;Parent=gene-BJ996_RS22725;Dbxref=GenBank:WP_154822641.1;Name=WP_154822641.1;Ontology_term=GO:0006355,GO:0003677,GO:0003700;gbkey=CDS;go_function=DNA binding|0003677||IEA,DNA-binding transcription factor activity|0003700||IEA;go_process=regulation of DNA-templated transcription|0006355||IEA;inference=COORDINATES: similar to AA sequence:RefSeq:WP_007495538.1;locus_tag=BJ996_RS22725;product=TetR/AcrR family transcriptional regulator;protein_id=WP_154822641.1;transl_table=11	-	WP_154822641.1	TetR/AcrR family transcriptional regulator	26
1031	NZ_JACJIL010000001.1	fimo	nucleotide_motif	6782275	6782293	42.8	+	Name=CATACCGACYGGTCGGYWT_NZ_JACJIL010000001.1+;Alias=MEME-1;ID=CATACCGACYGGTCGGYWT-MEME-1-1031-NZ_JACJIL010000001.1;pvalue=5.24e-05;qvalue=0.802;sequence=CATGCCTCATGTTCGGCAT;;FIMO_ID=1031	NZ_JACJIL010000001.1	6782216	6782506	6782516	6783403	ID=promoter-gene-BJ996_RS30205;Parent=gene-BJ996_RS30205;GeneStart=6782516;GeneEnd=6783403;ID=gene-BJ996_RS30205;Name=BJ996_RS30205;gbkey=Gene;gene_biotype=protein_coding;locus_tag=BJ996_RS30205;old_locus_tag=BJ996_006010;ID=cds-WP_037654878.1;Parent=gene-BJ996_RS30205;Dbxref=GenBank:WP_037654878.1;Name=WP_037654878.1;gbkey=CDS;inference=COORDINATES: protein motif:HMM:NF016242.6;locus_tag=BJ996_RS30205;product=GNAT family N-acetyltransferase;protein_id=WP_037654878.1;transl_table=11	+	WP_037654878.1	GNAT family N-acetyltransferase	223
1044	NZ_JACJIL010000001.1	fimo	nucleotide_motif	2780782	2780800	42.7	+	Name=CATACCGACYGGTCGGYWT_NZ_JACJIL010000001.1+;Alias=MEME-1;ID=CATACCGACYGGTCGGYWT-MEME-1-1044-NZ_JACJIL010000001.1;pvalue=5.31e-05;qvalue=0.802;sequence=GGTACCGCACGTCCCGCCC;;FIMO_ID=1044	NZ_JACJIL010000001.1	2780756	2780905	2780915	2781592	ID=promoter-gene-BJ996_RS12225;Parent=gene-BJ996_RS12225;GeneStart=2780915;GeneEnd=2781592;ID=gene-BJ996_RS12225;Name=BJ996_RS12225;gbkey=Gene;gene_biotype=protein_coding;locus_tag=BJ996_RS12225;old_locus_tag=BJ996_002438;ID=cds-WP_078967342.1;Parent=gene-BJ996_RS12225;Dbxref=GenBank:WP_078967342.1;Name=WP_078967342.1;Ontology_term=GO:0016787;gbkey=CDS;go_function=hydrolase activity|0016787||IEA;inference=COORDINATES: similar to AA sequence:RefSeq:WP_007263953.1;locus_tag=BJ996_RS12225;product=class F sortase;protein_id=WP_078967342.1;transl_table=11	+	WP_078967342.1	class F sortase	115
1045	NZ_JACJIL010000001.1	fimo	nucleotide_motif	3301712	3301730	42.7	-	Name=CATACCGACYGGTCGGYWT_NZ_JACJIL010000001.1-;Alias=MEME-1;ID=CATACCGACYGGTCGGYWT-MEME-1-1045-NZ_JACJIL010000001.1;pvalue=5.31e-05;qvalue=0.802;sequence=CATACGGCTCATGACGGTT;;FIMO_ID=1045	NZ_JACJIL010000001.1	3301631	3301921	3301931	3302497	ID=promoter-gene-BJ996_RS14570;Parent=gene-BJ996_RS14570;GeneStart=3301931;GeneEnd=3302497;ID=gene-BJ996_RS14570;Name=BJ996_RS14570;gbkey=Gene;gene_biotype=protein_coding;locus_tag=BJ996_RS14570;old_locus_tag=BJ996_002897;ID=cds-WP_037661611.1;Parent=gene-BJ996_RS14570;Dbxref=GenBank:WP_037661611.1;Name=WP_037661611.1;gbkey=CDS;inference=COORDINATES: similar to AA sequence:RefSeq:WP_014673064.1;locus_tag=BJ996_RS14570;product=DJ-1/PfpI family protein;protein_id=WP_037661611.1;transl_table=11	+	WP_037661611.1	DJ-1/PfpI family protein	201
1055	NZ_JACJIL010000001.1	fimo	nucleotide_motif	3751922	3751940	42.7	-	Name=CATACCGACYGGTCGGYWT_NZ_JACJIL010000001.1-;Alias=MEME-1;ID=CATACCGACYGGTCGGYWT-MEME-1-1055-NZ_JACJIL010000001.1;pvalue=5.33e-05;qvalue=0.802;sequence=GGAACCGGAAAGCAGGCAT;;FIMO_ID=1055	NZ_JACJIL010000001.1	3751720	3752010	3752020	3752592	ID=promoter-gene-BJ996_RS16645;Parent=gene-BJ996_RS16645;GeneStart=3752020;GeneEnd=3752592;ID=gene-BJ996_RS16645;Name=BJ996_RS16645;gbkey=Gene;gene_biotype=protein_coding;locus_tag=BJ996_RS16645;old_locus_tag=BJ996_003308;ID=cds-WP_078967230.1;Parent=gene-BJ996_RS16645;Dbxref=GenBank:WP_078967230.1;Name=WP_078967230.1;Ontology_term=GO:0010181,GO:0016491;gbkey=CDS;go_function=FMN binding|0010181||IEA,oxidoreductase activity|0016491||IEA;inference=COORDINATES: similar to AA sequence:RefSeq:WP_020130297.1;locus_tag=BJ996_RS16645;product=flavin reductase family protein;protein_id=WP_078967230.1;transl_table=11	+	WP_078967230.1	flavin reductase family protein	80
1055	NZ_JACJIL010000001.1	fimo	nucleotide_motif	3751922	3751940	42.7	-	Name=CATACCGACYGGTCGGYWT_NZ_JACJIL010000001.1-;Alias=MEME-1;ID=CATACCGACYGGTCGGYWT-MEME-1-1055-NZ_JACJIL010000001.1;pvalue=5.33e-05;qvalue=0.802;sequence=GGAACCGGAAAGCAGGCAT;;FIMO_ID=1055	NZ_JACJIL010000001.1	3751725	3752015	3750063	3751715	ID=promoter-gene-BJ996_RS16640;Parent=gene-BJ996_RS16640;GeneStart=3750063;GeneEnd=3751715;ID=gene-BJ996_RS16640;Name=cdgB;gbkey=Gene;gene=cdgB;gene_biotype=protein_coding;locus_tag=BJ996_RS16640;old_locus_tag=BJ996_003307;ID=cds-WP_037653372.1;Parent=gene-BJ996_RS16640;Dbxref=GenBank:WP_037653372.1;Name=WP_037653372.1;Ontology_term=GO:0052621;gbkey=CDS;gene=cdgB;go_function=diguanylate cyclase activity|0052621||IEA;inference=COORDINATES: similar to AA sequence:RefSeq:WP_011029551.1;locus_tag=BJ996_RS16640;product=diguanylate cyclase CdgB;protein_id=WP_037653372.1;transl_table=11	-	WP_037653372.1	diguanylate cyclase CdgB	225
1056	NZ_JACJIL010000001.1	fimo	nucleotide_motif	5594650	5594668	42.7	-	Name=CATACCGACYGGTCGGYWT_NZ_JACJIL010000001.1-;Alias=MEME-1;ID=CATACCGACYGGTCGGYWT-MEME-1-1056-NZ_JACJIL010000001.1;pvalue=5.33e-05;qvalue=0.802;sequence=GAAATCGACTCCTCGGCAT;;FIMO_ID=1056	NZ_JACJIL010000001.1	5594483	5594660	5594670	5594801	ID=promoter-gene-BJ996_RS38605;Parent=gene-BJ996_RS38605;GeneStart=5594670;GeneEnd=5594801;ID=gene-BJ996_RS38605;Name=BJ996_RS38605;gbkey=Gene;gene_biotype=protein_coding;locus_tag=BJ996_RS38605;old_locus_tag=BJ996_005021;ID=cds-WP_086812259.1;Parent=gene-BJ996_RS38605;Dbxref=GenBank:WP_086812259.1;Name=WP_086812259.1;gbkey=CDS;inference=COORDINATES: similar to AA sequence:RefSeq:WP_019068673.1;locus_tag=BJ996_RS38605;product=hypothetical protein;protein_id=WP_086812259.1;transl_table=11	+	WP_086812259.1	hypothetical protein	2
1062	NZ_JACJIL010000001.1	fimo	nucleotide_motif	4552640	4552658	42.7	+	Name=CATACCGACYGGTCGGYWT_NZ_JACJIL010000001.1+;Alias=MEME-1;ID=CATACCGACYGGTCGGYWT-MEME-1-1062-NZ_JACJIL010000001.1;pvalue=5.36e-05;qvalue=0.802;sequence=GAACCGGTGCGCTCGGCAT;;FIMO_ID=1062	NZ_JACJIL010000001.1	4552526	4552816	4551893	4552516	ID=promoter-gene-BJ996_RS20385;Parent=gene-BJ996_RS20385;GeneStart=4551893;GeneEnd=4552516;ID=gene-BJ996_RS20385;Name=BJ996_RS20385;gbkey=Gene;gene_biotype=protein_coding;locus_tag=BJ996_RS20385;old_locus_tag=BJ996_004047;ID=cds-WP_182788706.1;Parent=gene-BJ996_RS20385;Dbxref=GenBank:WP_182788706.1;Name=WP_182788706.1;gbkey=CDS;inference=COORDINATES: similar to AA sequence:RefSeq:WP_009298046.1;locus_tag=BJ996_RS20385;product=SCO3374 family protein;protein_id=WP_182788706.1;transl_table=11	-	WP_182788706.1	SCO3374 family protein	142
1062	NZ_JACJIL010000001.1	fimo	nucleotide_motif	4552640	4552658	42.7	+	Name=CATACCGACYGGTCGGYWT_NZ_JACJIL010000001.1+;Alias=MEME-1;ID=CATACCGACYGGTCGGYWT-MEME-1-1062-NZ_JACJIL010000001.1;pvalue=5.36e-05;qvalue=0.802;sequence=GAACCGGTGCGCTCGGCAT;;FIMO_ID=1062	NZ_JACJIL010000001.1	4552646	4552936	4552946	4555468	ID=promoter-gene-BJ996_RS20390;Parent=gene-BJ996_RS20390;GeneStart=4552946;GeneEnd=4555468;ID=gene-BJ996_RS20390;Name=BJ996_RS20390;gbkey=Gene;gene_biotype=protein_coding;locus_tag=BJ996_RS20390;old_locus_tag=BJ996_004048;ID=cds-WP_037660323.1;Parent=gene-BJ996_RS20390;Dbxref=GenBank:WP_037660323.1;Name=WP_037660323.1;Ontology_term=GO:0005524,GO:0016887;gbkey=CDS;go_function=ATP binding|0005524||IEA,ATP hydrolysis activity|0016887||IEA;inference=COORDINATES: similar to AA sequence:RefSeq:WP_018568855.1;locus_tag=BJ996_RS20390;product=ATP-dependent Clp protease ATP-binding subunit;protein_id=WP_037660323.1;transl_table=11	+	WP_037660323.1	ATP-dependent Clp protease ATP-binding subunit	288
1068	NZ_JACJIL010000001.1	fimo	nucleotide_motif	203621	203639	42.7	+	Name=CATACCGACYGGTCGGYWT_NZ_JACJIL010000001.1+;Alias=MEME-1;ID=CATACCGACYGGTCGGYWT-MEME-1-1068-NZ_JACJIL010000001.1;pvalue=5.4e-05;qvalue=0.802;sequence=GGAACCTCCTTGCCTGCAT;;FIMO_ID=1068	NZ_JACJIL010000001.1	203630	203739	202913	203620	ID=promoter-gene-BJ996_RS00980;Parent=gene-BJ996_RS00980;GeneStart=202913;GeneEnd=203620;ID=gene-BJ996_RS00980;Name=BJ996_RS00980;gbkey=Gene;gene_biotype=protein_coding;locus_tag=BJ996_RS00980;old_locus_tag=BJ996_000200;ID=cds-WP_182786004.1;Parent=gene-BJ996_RS00980;Dbxref=GenBank:WP_182786004.1;Name=WP_182786004.1;Ontology_term=GO:0046872;gbkey=CDS;go_function=metal ion binding|0046872||IEA;inference=COORDINATES: similar to AA sequence:RefSeq:WP_018892335.1;locus_tag=BJ996_RS00980;product=maleylpyruvate isomerase family mycothiol-dependent enzyme;protein_id=WP_182786004.1;transl_table=11	-	WP_182786004.1	maleylpyruvate isomerase family mycothiol-dependent enzyme	19
1072	NZ_JACJIL010000001.1	fimo	nucleotide_motif	4050092	4050110	42.7	-	Name=CATACCGACYGGTCGGYWT_NZ_JACJIL010000001.1-;Alias=MEME-1;ID=CATACCGACYGGTCGGYWT-MEME-1-1072-NZ_JACJIL010000001.1;pvalue=5.4e-05;qvalue=0.802;sequence=CGTCCCGTTTGCCCCGTAT;;FIMO_ID=1072	NZ_JACJIL010000001.1	4050042	4050332	4048524	4050032	ID=promoter-gene-BJ996_RS18135;Parent=gene-BJ996_RS18135;GeneStart=4048524;GeneEnd=4050032;ID=gene-BJ996_RS18135;Name=BJ996_RS18135;gbkey=Gene;gene_biotype=protein_coding;locus_tag=BJ996_RS18135;old_locus_tag=BJ996_003590;ID=cds-WP_037650507.1;Parent=gene-BJ996_RS18135;Dbxref=GenBank:WP_037650507.1;Name=WP_037650507.1;Ontology_term=GO:0009055,GO:0046872,GO:0016020,GO:0070069;gbkey=CDS;go_component=membrane|0016020||IEA,cytochrome complex|0070069||IEA;go_function=electron transfer activity|0009055||IEA,metal ion binding|0046872||IEA;inference=COORDINATES: similar to AA sequence:RefSeq:WP_013002292.1;locus_tag=BJ996_RS18135;product=cytochrome ubiquinol oxidase subunit I;protein_id=WP_037650507.1;transl_table=11	-	WP_037650507.1	cytochrome ubiquinol oxidase subunit I	78
1082	NZ_JACJIL010000001.1	fimo	nucleotide_motif	6932443	6932461	42.6	+	Name=CATACCGACYGGTCGGYWT_NZ_JACJIL010000001.1+;Alias=MEME-1;ID=CATACCGACYGGTCGGYWT-MEME-1-1082-NZ_JACJIL010000001.1;pvalue=5.47e-05;qvalue=0.802;sequence=GATACGACCCGAACCGCTC;;FIMO_ID=1082	NZ_JACJIL010000001.1	6932435	6932725	6931808	6932425	ID=promoter-gene-BJ996_RS30875;Parent=gene-BJ996_RS30875;GeneStart=6931808;GeneEnd=6932425;ID=gene-BJ996_RS30875;Name=BJ996_RS30875;gbkey=Gene;gene_biotype=protein_coding;locus_tag=BJ996_RS30875;old_locus_tag=BJ996_006145;ID=cds-WP_172624587.1;Parent=gene-BJ996_RS30875;Dbxref=GenBank:WP_172624587.1;Name=WP_172624587.1;gbkey=CDS;inference=COORDINATES: similar to AA sequence:RefSeq:WP_015656360.1;locus_tag=BJ996_RS30875;product=TetR/AcrR family transcriptional regulator;protein_id=WP_172624587.1;transl_table=11	-	WP_172624587.1	TetR/AcrR family transcriptional regulator	36
1085	NZ_JACJIL010000001.1	fimo	nucleotide_motif	2159947	2159965	42.6	+	Name=CATACCGACYGGTCGGYWT_NZ_JACJIL010000001.1+;Alias=MEME-1;ID=CATACCGACYGGTCGGYWT-MEME-1-1085-NZ_JACJIL010000001.1;pvalue=5.5e-05;qvalue=0.802;sequence=GGTACCGCGAGGCCTGTTA;;FIMO_ID=1085	NZ_JACJIL010000001.1	2159890	2160108	2159083	2159880	ID=promoter-gene-BJ996_RS09335;Parent=gene-BJ996_RS09335;GeneStart=2159083;GeneEnd=2159880;ID=gene-BJ996_RS09335;Name=BJ996_RS09335;gbkey=Gene;gene_biotype=protein_coding;locus_tag=BJ996_RS09335;old_locus_tag=BJ996_001866;ID=cds-WP_037656687.1;Parent=gene-BJ996_RS09335;Dbxref=GenBank:WP_037656687.1;Name=WP_037656687.1;gbkey=CDS;inference=COORDINATES: similar to AA sequence:RefSeq:WP_019060595.1;locus_tag=BJ996_RS09335;product=HAD family acid phosphatase;protein_id=WP_037656687.1;transl_table=11	-	WP_037656687.1	HAD family acid phosphatase	85
1087	NZ_JACJIL010000001.1	fimo	nucleotide_motif	6944118	6944136	42.6	-	Name=CATACCGACYGGTCGGYWT_NZ_JACJIL010000001.1-;Alias=MEME-1;ID=CATACCGACYGGTCGGYWT-MEME-1-1087-NZ_JACJIL010000001.1;pvalue=5.5e-05;qvalue=0.802;sequence=CATCCCGCCCATCCCGGCT;;FIMO_ID=1087	NZ_JACJIL010000001.1	6944059	6944235	6944245	6945537	ID=promoter-gene-BJ996_RS30945;Parent=gene-BJ996_RS30945;GeneStart=6944245;GeneEnd=6945537;ID=gene-BJ996_RS30945;Name=BJ996_RS30945;gbkey=Gene;gene_biotype=protein_coding;locus_tag=BJ996_RS30945;old_locus_tag=BJ996_006160;ID=cds-WP_154822023.1;Parent=gene-BJ996_RS30945;Dbxref=GenBank:WP_154822023.1;Name=WP_154822023.1;Ontology_term=GO:0055085,GO:0022857;gbkey=CDS;go_function=transmembrane transporter activity|0022857||IEA;go_process=transmembrane transport|0055085||IEA;inference=COORDINATES: similar to AA sequence:RefSeq:WP_010266615.1;locus_tag=BJ996_RS30945;product=MFS transporter;protein_id=WP_154822023.1;transl_table=11	+	WP_154822023.1	MFS transporter	109
1091	NZ_JACJIL010000001.1	fimo	nucleotide_motif	6436658	6436676	42.6	+	Name=CATACCGACYGGTCGGYWT_NZ_JACJIL010000001.1+;Alias=MEME-1;ID=CATACCGACYGGTCGGYWT-MEME-1-1091-NZ_JACJIL010000001.1;pvalue=5.52e-05;qvalue=0.802;sequence=GGTACCGGCTCATCCGCCC;;FIMO_ID=1091	NZ_JACJIL010000001.1	6436655	6436871	6436881	6437048	ID=promoter-gene-BJ996_RS28840;Parent=gene-BJ996_RS28840;GeneStart=6436881;GeneEnd=6437048;ID=gene-BJ996_RS28840;Name=BJ996_RS28840;gbkey=Gene;gene_biotype=protein_coding;locus_tag=BJ996_RS28840;old_locus_tag=BJ996_005735;ID=cds-WP_157854562.1;Parent=gene-BJ996_RS28840;Dbxref=GenBank:WP_157854562.1;Name=WP_157854562.1;gbkey=CDS;inference=COORDINATES: ab initio prediction:GeneMarkS-2+;locus_tag=BJ996_RS28840;product=hypothetical protein;protein_id=WP_157854562.1;transl_table=11	+	WP_157854562.1	hypothetical protein	205
1092	NZ_JACJIL010000001.1	fimo	nucleotide_motif	6691919	6691937	42.6	-	Name=CATACCGACYGGTCGGYWT_NZ_JACJIL010000001.1-;Alias=MEME-1;ID=CATACCGACYGGTCGGYWT-MEME-1-1092-NZ_JACJIL010000001.1;pvalue=5.52e-05;qvalue=0.802;sequence=CGTACAGCCCCCGCAGTAC;;FIMO_ID=1092	NZ_JACJIL010000001.1	6691871	6692014	6692024	6692845	ID=promoter-gene-BJ996_RS29925;Parent=gene-BJ996_RS29925;GeneStart=6692024;GeneEnd=6692845;ID=gene-BJ996_RS29925;Name=BJ996_RS29925;gbkey=Gene;gene_biotype=protein_coding;locus_tag=BJ996_RS29925;old_locus_tag=BJ996_005952;ID=cds-WP_182789439.1;Parent=gene-BJ996_RS29925;Dbxref=GenBank:WP_182789439.1;Name=WP_182789439.1;Ontology_term=GO:0003677;gbkey=CDS;go_function=DNA binding|0003677||IEA;inference=COORDINATES: similar to AA sequence:RefSeq:WP_014061012.1;locus_tag=BJ996_RS29925;product=helix-turn-helix domain-containing protein;protein_id=WP_182789439.1;transl_table=11	+	WP_182789439.1	helix-turn-helix domain-containing protein	87
1092	NZ_JACJIL010000001.1	fimo	nucleotide_motif	6691919	6691937	42.6	-	Name=CATACCGACYGGTCGGYWT_NZ_JACJIL010000001.1-;Alias=MEME-1;ID=CATACCGACYGGTCGGYWT-MEME-1-1092-NZ_JACJIL010000001.1;pvalue=5.52e-05;qvalue=0.802;sequence=CGTACAGCCCCCGCAGTAC;;FIMO_ID=1092	NZ_JACJIL010000001.1	6691880	6692023	6691436	6691870	ID=promoter-gene-BJ996_RS29920;Parent=gene-BJ996_RS29920;GeneStart=6691436;GeneEnd=6691870;ID=gene-BJ996_RS29920;Name=BJ996_RS29920;gbkey=Gene;gene_biotype=protein_coding;locus_tag=BJ996_RS29920;old_locus_tag=BJ996_005951;ID=cds-WP_182789438.1;Parent=gene-BJ996_RS29920;Dbxref=GenBank:WP_182789438.1;Name=WP_182789438.1;Ontology_term=GO:0005524,GO:0016787;gbkey=CDS;go_function=ATP binding|0005524||IEA,hydrolase activity|0016787||IEA;inference=COORDINATES: similar to AA sequence:RefSeq:WP_018102653.1;locus_tag=BJ996_RS29920;product=ATP-binding protein;protein_id=WP_182789438.1;transl_table=11	-	WP_182789438.1	ATP-binding protein	67
1111	NZ_JACJIL010000001.1	fimo	nucleotide_motif	149439	149457	42.5	+	Name=CATACCGACYGGTCGGYWT_NZ_JACJIL010000001.1+;Alias=MEME-1;ID=CATACCGACYGGTCGGYWT-MEME-1-1111-NZ_JACJIL010000001.1;pvalue=5.62e-05;qvalue=0.802;sequence=CGTCCCGGGCGTTCGGCCT;;FIMO_ID=1111	NZ_JACJIL010000001.1	149312	149561	147161	149302	ID=promoter-gene-BJ996_RS00745;Parent=gene-BJ996_RS00745;GeneStart=147161;GeneEnd=149302;ID=gene-BJ996_RS00745;Name=glgX;gbkey=Gene;gene=glgX;gene_biotype=protein_coding;locus_tag=BJ996_RS00745;old_locus_tag=BJ996_000151;ID=cds-WP_182785948.1;Parent=gene-BJ996_RS00745;Dbxref=GenBank:WP_182785948.1;Name=WP_182785948.1;Ontology_term=GO:0005980,GO:0120549;gbkey=CDS;gene=glgX;go_function=limit dextrin alpha-1%2C6-maltotetraose-hydrolase activity|0120549||IEA;go_process=glycogen catabolic process|0005980||IEA;inference=COORDINATES: similar to AA sequence:RefSeq:WP_014626794.1;locus_tag=BJ996_RS00745;product=glycogen debranching protein GlgX;protein_id=WP_182785948.1;transl_table=11	-	WP_182785948.1	glycogen debranching protein GlgX	155
1118	NZ_JACJIL010000001.1	fimo	nucleotide_motif	6173654	6173672	42.5	-	Name=CATACCGACYGGTCGGYWT_NZ_JACJIL010000001.1-;Alias=MEME-1;ID=CATACCGACYGGTCGGYWT-MEME-1-1118-NZ_JACJIL010000001.1;pvalue=5.64e-05;qvalue=0.802;sequence=GATCCCGTACAGATTGTTT;;FIMO_ID=1118	NZ_JACJIL010000001.1	6173570	6173705	6173715	6174119	ID=promoter-gene-BJ996_RS27730;Parent=gene-BJ996_RS27730;GeneStart=6173715;GeneEnd=6174119;ID=gene-BJ996_RS27730;Name=BJ996_RS27730;gbkey=Gene;gene_biotype=protein_coding;locus_tag=BJ996_RS27730;old_locus_tag=BJ996_005509;ID=cds-WP_310739443.1;Parent=gene-BJ996_RS27730;Dbxref=GenBank:WP_310739443.1;Name=WP_310739443.1;Ontology_term=GO:0005524,GO:0016787;gbkey=CDS;go_function=ATP binding|0005524||IEA,hydrolase activity|0016787||IEA;inference=COORDINATES: similar to AA sequence:RefSeq:WP_020136025.1;locus_tag=BJ996_RS27730;product=ATP-binding protein;protein_id=WP_310739443.1;transl_table=11	+	WP_310739443.1	ATP-binding protein	43
1118	NZ_JACJIL010000001.1	fimo	nucleotide_motif	6173654	6173672	42.5	-	Name=CATACCGACYGGTCGGYWT_NZ_JACJIL010000001.1-;Alias=MEME-1;ID=CATACCGACYGGTCGGYWT-MEME-1-1118-NZ_JACJIL010000001.1;pvalue=5.64e-05;qvalue=0.802;sequence=GATCCCGTACAGATTGTTT;;FIMO_ID=1118	NZ_JACJIL010000001.1	6173579	6173714	6172784	6173569	ID=promoter-gene-BJ996_RS27725;Parent=gene-BJ996_RS27725;GeneStart=6172784;GeneEnd=6173569;ID=gene-BJ996_RS27725;Name=BJ996_RS27725;gbkey=Gene;gene_biotype=protein_coding;locus_tag=BJ996_RS27725;old_locus_tag=BJ996_005508;ID=cds-WP_182789280.1;Parent=gene-BJ996_RS27725;Dbxref=GenBank:WP_182789280.1;Name=WP_182789280.1;Ontology_term=GO:0003677;gbkey=CDS;go_function=DNA binding|0003677||IEA;inference=COORDINATES: similar to AA sequence:RefSeq:WP_019061335.1;locus_tag=BJ996_RS27725;product=helix-turn-helix domain-containing protein;protein_id=WP_182789280.1;transl_table=11	-	WP_182789280.1	helix-turn-helix domain-containing protein	103
1119	NZ_JACJIL010000001.1	fimo	nucleotide_motif	7348317	7348335	42.5	-	Name=CATACCGACYGGTCGGYWT_NZ_JACJIL010000001.1-;Alias=MEME-1;ID=CATACCGACYGGTCGGYWT-MEME-1-1119-NZ_JACJIL010000001.1;pvalue=5.64e-05;qvalue=0.802;sequence=CGTACCGGGCGGGCGGACA;;FIMO_ID=1119	NZ_JACJIL010000001.1	7348068	7348358	7347108	7348058	ID=promoter-gene-BJ996_RS32625;Parent=gene-BJ996_RS32625;GeneStart=7347108;GeneEnd=7348058;ID=gene-BJ996_RS32625;Name=BJ996_RS32625;gbkey=Gene;gene_biotype=protein_coding;locus_tag=BJ996_RS32625;old_locus_tag=BJ996_006499;ID=cds-WP_220511681.1;Parent=gene-BJ996_RS32625;Dbxref=GenBank:WP_220511681.1;Name=WP_220511681.1;gbkey=CDS;inference=COORDINATES: ab initio prediction:GeneMarkS-2+;locus_tag=BJ996_RS32625;product=hypothetical protein;protein_id=WP_220511681.1;transl_table=11	-	WP_220511681.1	hypothetical protein	277
1120	NZ_JACJIL010000001.1	fimo	nucleotide_motif	2667426	2667444	42.5	+	Name=CATACCGACYGGTCGGYWT_NZ_JACJIL010000001.1+;Alias=MEME-1;ID=CATACCGACYGGTCGGYWT-MEME-1-1120-NZ_JACJIL010000001.1;pvalue=5.67e-05;qvalue=0.802;sequence=GGAACCGGTCGAACGGTAC;;FIMO_ID=1120	NZ_JACJIL010000001.1	2667357	2667504	2666724	2667347	ID=promoter-gene-BJ996_RS11725;Parent=gene-BJ996_RS11725;GeneStart=2666724;GeneEnd=2667347;ID=gene-BJ996_RS11725;Name=BJ996_RS11725;gbkey=Gene;gene_biotype=protein_coding;locus_tag=BJ996_RS11725;old_locus_tag=BJ996_002343;ID=cds-WP_154823345.1;Parent=gene-BJ996_RS11725;Dbxref=GenBank:WP_154823345.1;Name=WP_154823345.1;Ontology_term=GO:0016020;gbkey=CDS;go_component=membrane|0016020||IEA;inference=COORDINATES: similar to AA sequence:RefSeq:WP_014672447.1;locus_tag=BJ996_RS11725;product=DedA family protein;protein_id=WP_154823345.1;transl_table=11	-	WP_154823345.1	DedA family protein	97
1121	NZ_JACJIL010000001.1	fimo	nucleotide_motif	3923224	3923242	42.5	+	Name=CATACCGACYGGTCGGYWT_NZ_JACJIL010000001.1+;Alias=MEME-1;ID=CATACCGACYGGTCGGYWT-MEME-1-1121-NZ_JACJIL010000001.1;pvalue=5.67e-05;qvalue=0.802;sequence=CGTCCAGTCCAGCAGGTTC;;FIMO_ID=1121	NZ_JACJIL010000001.1	3922980	3923270	3922239	3922970	ID=promoter-gene-BJ996_RS17515;Parent=gene-BJ996_RS17515;GeneStart=3922239;GeneEnd=3922970;ID=gene-BJ996_RS17515;Name=BJ996_RS17515;gbkey=Gene;gene_biotype=protein_coding;locus_tag=BJ996_RS17515;old_locus_tag=BJ996_003480;ID=cds-WP_310739263.1;Parent=gene-BJ996_RS17515;Dbxref=GenBank:WP_310739263.1;Name=WP_310739263.1;Ontology_term=GO:0005515;gbkey=CDS;go_function=protein binding|0005515||IEA;inference=COORDINATES: similar to AA sequence:RefSeq:WP_010043652.1;locus_tag=BJ996_RS17515;product=leucine-rich repeat domain-containing protein;protein_id=WP_310739263.1;transl_table=11	-	WP_310739263.1	leucine-rich repeat domain-containing protein	272
1127	NZ_JACJIL010000001.1	fimo	nucleotide_motif	5223020	5223038	42.4	+	Name=CATACCGACYGGTCGGYWT_NZ_JACJIL010000001.1+;Alias=MEME-1;ID=CATACCGACYGGTCGGYWT-MEME-1-1127-NZ_JACJIL010000001.1;pvalue=5.69e-05;qvalue=0.802;sequence=CGTACGTATTGAGCCGTAC;;FIMO_ID=1127	NZ_JACJIL010000001.1	5222768	5223058	5220146	5222758	ID=promoter-gene-BJ996_RS23595;Parent=gene-BJ996_RS23595;GeneStart=5220146;GeneEnd=5222758;ID=gene-BJ996_RS23595;Name=BJ996_RS23595;gbkey=Gene;gene_biotype=protein_coding;locus_tag=BJ996_RS23595;old_locus_tag=BJ996_004686;ID=cds-WP_182789026.1;Parent=gene-BJ996_RS23595;Dbxref=GenBank:WP_182789026.1;Name=WP_182789026.1;Ontology_term=GO:0003676,GO:0005524;gbkey=CDS;go_function=nucleic acid binding|0003676||IEA,ATP binding|0005524||IEA;inference=COORDINATES: similar to AA sequence:RefSeq:WP_020136744.1;locus_tag=BJ996_RS23595;product=DEAD/DEAH box helicase;protein_id=WP_182789026.1;transl_table=11	-	WP_182789026.1	DEAD/DEAH box helicase	280
1127	NZ_JACJIL010000001.1	fimo	nucleotide_motif	5223020	5223038	42.4	+	Name=CATACCGACYGGTCGGYWT_NZ_JACJIL010000001.1+;Alias=MEME-1;ID=CATACCGACYGGTCGGYWT-MEME-1-1127-NZ_JACJIL010000001.1;pvalue=5.69e-05;qvalue=0.802;sequence=CGTACGTATTGAGCCGTAC;;FIMO_ID=1127	NZ_JACJIL010000001.1	5222962	5223252	5223262	5224005	ID=promoter-gene-BJ996_RS23600;Parent=gene-BJ996_RS23600;GeneStart=5223262;GeneEnd=5224005;ID=gene-BJ996_RS23600;Name=BJ996_RS23600;gbkey=Gene;gene_biotype=protein_coding;locus_tag=BJ996_RS23600;old_locus_tag=BJ996_004687;ID=cds-WP_172624620.1;Parent=gene-BJ996_RS23600;Dbxref=GenBank:WP_172624620.1;Name=WP_172624620.1;gbkey=CDS;inference=COORDINATES: similar to AA sequence:RefSeq:WP_019327025.1;locus_tag=BJ996_RS23600;product=ferritin-like fold-containing protein;protein_id=WP_172624620.1;transl_table=11	+	WP_172624620.1	ferritin-like fold-containing protein	224
1138	NZ_JACJIL010000001.1	fimo	nucleotide_motif	999534	999552	42.4	+	Name=CATACCGACYGGTCGGYWT_NZ_JACJIL010000001.1+;Alias=MEME-1;ID=CATACCGACYGGTCGGYWT-MEME-1-1138-NZ_JACJIL010000001.1;pvalue=5.77e-05;qvalue=0.802;sequence=CAGACCGTGTGGGAGGCTT;;FIMO_ID=1138	NZ_JACJIL010000001.1	999431	999616	999626	1001776	ID=promoter-gene-BJ996_RS04265;Parent=gene-BJ996_RS04265;GeneStart=999626;GeneEnd=1001776;ID=gene-BJ996_RS04265;Name=BJ996_RS04265;gbkey=Gene;gene_biotype=protein_coding;locus_tag=BJ996_RS04265;old_locus_tag=BJ996_000856;ID=cds-WP_182786573.1;Parent=gene-BJ996_RS04265;Dbxref=GenBank:WP_182786573.1;Name=WP_182786573.1;Ontology_term=GO:0055085,GO:0022857,GO:0005886;gbkey=CDS;go_component=plasma membrane|0005886||IEA;go_function=transmembrane transporter activity|0022857||IEA;go_process=transmembrane transport|0055085||IEA;inference=COORDINATES: similar to AA sequence:RefSeq:WP_014670854.1;locus_tag=BJ996_RS04265;product=FUSC family protein;protein_id=WP_182786573.1;transl_table=11	+	WP_182786573.1	FUSC family protein	74
1152	NZ_JACJIL010000001.1	fimo	nucleotide_motif	6742689	6742707	42.3	-	Name=CATACCGACYGGTCGGYWT_NZ_JACJIL010000001.1-;Alias=MEME-1;ID=CATACCGACYGGTCGGYWT-MEME-1-1152-NZ_JACJIL010000001.1;pvalue=5.84e-05;qvalue=0.802;sequence=CGTACGACCCGTACGGCAC;;FIMO_ID=1152	NZ_JACJIL010000001.1	6742671	6742731	6742437	6742661	ID=promoter-gene-BJ996_RS30085;Parent=gene-BJ996_RS30085;GeneStart=6742437;GeneEnd=6742661;ID=gene-BJ996_RS30085;Name=BJ996_RS30085;gbkey=Gene;gene_biotype=protein_coding;locus_tag=BJ996_RS30085;old_locus_tag=BJ996_005985;ID=cds-WP_037654855.1;Parent=gene-BJ996_RS30085;Dbxref=GenBank:WP_037654855.1;Name=WP_037654855.1;gbkey=CDS;inference=COORDINATES: similar to AA sequence:RefSeq:WP_014157798.1;locus_tag=BJ996_RS30085;product=MbtH family protein;protein_id=WP_037654855.1;transl_table=11	-	WP_037654855.1	MbtH family protein	46
1170	NZ_JACJIL010000001.1	fimo	nucleotide_motif	6782136	6782154	42.3	+	Name=CATACCGACYGGTCGGYWT_NZ_JACJIL010000001.1+;Alias=MEME-1;ID=CATACCGACYGGTCGGYWT-MEME-1-1170-NZ_JACJIL010000001.1;pvalue=5.94e-05;qvalue=0.802;sequence=CATAACGGGAAATCGGGAC;;FIMO_ID=1170	NZ_JACJIL010000001.1	6781932	6782222	6778479	6781922	ID=promoter-gene-BJ996_RS30200;Parent=gene-BJ996_RS30200;GeneStart=6778479;GeneEnd=6781922;ID=gene-BJ996_RS30200;Name=BJ996_RS30200;gbkey=Gene;gene_biotype=protein_coding;locus_tag=BJ996_RS30200;old_locus_tag=BJ996_006009;ID=cds-WP_182789470.1;Parent=gene-BJ996_RS30200;Dbxref=GenBank:WP_182789470.1;Name=WP_182789470.1;Ontology_term=GO:0019184,GO:0044550,GO:1901576,GO:0016874,GO:0031177;gbkey=CDS;go_function=ligase activity|0016874||IEA,phosphopantetheine binding|0031177||IEA;go_process=nonribosomal peptide biosynthetic process|0019184||IEA,secondary metabolite biosynthetic process|0044550||IEA,obsolete organic substance biosynthetic process|1901576||IEA;inference=COORDINATES: protein motif:HMM:NF012873.6;locus_tag=BJ996_RS30200;product=non-ribosomal peptide synthetase;protein_id=WP_182789470.1;transl_table=11	-	WP_182789470.1	non-ribosomal peptide synthetase	232
1172	NZ_JACJIL010000001.1	fimo	nucleotide_motif	913289	913307	42.2	+	Name=CATACCGACYGGTCGGYWT_NZ_JACJIL010000001.1+;Alias=MEME-1;ID=CATACCGACYGGTCGGYWT-MEME-1-1172-NZ_JACJIL010000001.1;pvalue=5.97e-05;qvalue=0.802;sequence=CATACATGACAACCAGCTC;;FIMO_ID=1172	NZ_JACJIL010000001.1	913125	913405	913415	913870	ID=promoter-gene-BJ996_RS03920;Parent=gene-BJ996_RS03920;GeneStart=913415;GeneEnd=913870;ID=gene-BJ996_RS03920;Name=BJ996_RS03920;gbkey=Gene;gene_biotype=protein_coding;locus_tag=BJ996_RS03920;old_locus_tag=BJ996_000787;ID=cds-WP_037655638.1;Parent=gene-BJ996_RS03920;Dbxref=GenBank:WP_037655638.1;Name=WP_037655638.1;gbkey=CDS;inference=COORDINATES: similar to AA sequence:RefSeq:WP_019069111.1;locus_tag=BJ996_RS03920;product=SPW repeat protein;protein_id=WP_037655638.1;transl_table=11	+	WP_037655638.1	SPW repeat protein	108
1172	NZ_JACJIL010000001.1	fimo	nucleotide_motif	913289	913307	42.2	+	Name=CATACCGACYGGTCGGYWT_NZ_JACJIL010000001.1+;Alias=MEME-1;ID=CATACCGACYGGTCGGYWT-MEME-1-1172-NZ_JACJIL010000001.1;pvalue=5.97e-05;qvalue=0.802;sequence=CATACATGACAACCAGCTC;;FIMO_ID=1172	NZ_JACJIL010000001.1	913134	913414	912939	913124	ID=promoter-gene-BJ996_RS03915;Parent=gene-BJ996_RS03915;GeneStart=912939;GeneEnd=913124;ID=gene-BJ996_RS03915;Name=BJ996_RS03915;gbkey=Gene;gene_biotype=protein_coding;locus_tag=BJ996_RS03915;old_locus_tag=BJ996_000786;ID=cds-WP_154823779.1;Parent=gene-BJ996_RS03915;Dbxref=GenBank:WP_154823779.1;Name=WP_154823779.1;gbkey=CDS;inference=COORDINATES: ab initio prediction:GeneMarkS-2+;locus_tag=BJ996_RS03915;product=hypothetical protein;protein_id=WP_154823779.1;transl_table=11	-	WP_154823779.1	hypothetical protein	183
1183	NZ_JACJIL010000001.1	fimo	nucleotide_motif	3786336	3786354	42.2	-	Name=CATACCGACYGGTCGGYWT_NZ_JACJIL010000001.1-;Alias=MEME-1;ID=CATACCGACYGGTCGGYWT-MEME-1-1183-NZ_JACJIL010000001.1;pvalue=5.99e-05;qvalue=0.802;sequence=GAACCGGACAAATCGGGAT;;FIMO_ID=1183	NZ_JACJIL010000001.1	3786125	3786415	3785633	3786115	ID=promoter-gene-BJ996_RS16825;Parent=gene-BJ996_RS16825;GeneStart=3785633;GeneEnd=3786115;ID=gene-BJ996_RS16825;Name=BJ996_RS16825;gbkey=Gene;gene_biotype=protein_coding;locus_tag=BJ996_RS16825;old_locus_tag=BJ996_003343;ID=cds-WP_182788210.1;Parent=gene-BJ996_RS16825;Dbxref=GenBank:WP_182788210.1;Name=WP_182788210.1;Ontology_term=GO:0009303,GO:0140110;gbkey=CDS;go_function=transcription regulator activity|0140110||IEA;go_process=rRNA transcription|0009303||IEA;inference=COORDINATES: similar to AA sequence:RefSeq:WP_014136563.1;locus_tag=BJ996_RS16825;product=CarD family transcriptional regulator;protein_id=WP_182788210.1;transl_table=11	-	WP_182788210.1	CarD family transcriptional regulator	239
1184	NZ_JACJIL010000001.1	fimo	nucleotide_motif	5981135	5981153	42.2	+	Name=CATACCGACYGGTCGGYWT_NZ_JACJIL010000001.1+;Alias=MEME-1;ID=CATACCGACYGGTCGGYWT-MEME-1-1184-NZ_JACJIL010000001.1;pvalue=5.99e-05;qvalue=0.802;sequence=GGTACCGGGTGGCAGGATC;;FIMO_ID=1184	NZ_JACJIL010000001.1	5980986	5981149	5981159	5982286	ID=promoter-gene-BJ996_RS26935;Parent=gene-BJ996_RS26935;GeneStart=5981159;GeneEnd=5982286;ID=gene-BJ996_RS26935;Name=BJ996_RS26935;gbkey=Gene;gene_biotype=protein_coding;locus_tag=BJ996_RS26935;old_locus_tag=BJ996_005344;ID=cds-WP_037654150.1;Parent=gene-BJ996_RS26935;Dbxref=GenBank:WP_037654150.1;Name=WP_037654150.1;Ontology_term=GO:0006783,GO:0004325;gbkey=CDS;go_function=ferrochelatase activity|0004325||IEA;go_process=heme biosynthetic process|0006783||IEA;inference=COORDINATES: similar to AA sequence:RefSeq:WP_006142650.1;locus_tag=BJ996_RS26935;product=ferrochelatase;protein_id=WP_037654150.1;transl_table=11	+	WP_037654150.1	ferrochelatase	6
1184	NZ_JACJIL010000001.1	fimo	nucleotide_motif	5981135	5981153	42.2	+	Name=CATACCGACYGGTCGGYWT_NZ_JACJIL010000001.1+;Alias=MEME-1;ID=CATACCGACYGGTCGGYWT-MEME-1-1184-NZ_JACJIL010000001.1;pvalue=5.99e-05;qvalue=0.802;sequence=GGTACCGGGTGGCAGGATC;;FIMO_ID=1184	NZ_JACJIL010000001.1	5980995	5981158	5979744	5980985	ID=promoter-gene-BJ996_RS26930;Parent=gene-BJ996_RS26930;GeneStart=5979744;GeneEnd=5980985;ID=gene-BJ996_RS26930;Name=BJ996_RS26930;gbkey=Gene;gene_biotype=protein_coding;locus_tag=BJ996_RS26930;old_locus_tag=BJ996_005343;ID=cds-WP_182789214.1;Parent=gene-BJ996_RS26930;Dbxref=GenBank:WP_182789214.1;Name=WP_182789214.1;Ontology_term=GO:0055085,GO:0022857;gbkey=CDS;go_function=transmembrane transporter activity|0022857||IEA;go_process=transmembrane transport|0055085||IEA;inference=COORDINATES: similar to AA sequence:RefSeq:WP_010035000.1;locus_tag=BJ996_RS26930;product=MFS transporter;protein_id=WP_182789214.1;transl_table=11	-	WP_182789214.1	MFS transporter	168
1187	NZ_JACJIL010000001.1	fimo	nucleotide_motif	1960634	1960652	42.2	+	Name=CATACCGACYGGTCGGYWT_NZ_JACJIL010000001.1+;Alias=MEME-1;ID=CATACCGACYGGTCGGYWT-MEME-1-1187-NZ_JACJIL010000001.1;pvalue=6.02e-05;qvalue=0.802;sequence=CGAACGTTACCGCCGGTAT;;FIMO_ID=1187	NZ_JACJIL010000001.1	1960609	1960819	1960829	1961431	ID=promoter-gene-BJ996_RS08405;Parent=gene-BJ996_RS08405;GeneStart=1960829;GeneEnd=1961431;ID=gene-BJ996_RS08405;Name=BJ996_RS08405;gbkey=Gene;gene_biotype=protein_coding;locus_tag=BJ996_RS08405;old_locus_tag=BJ996_001681;ID=cds-WP_037661904.1;Parent=gene-BJ996_RS08405;Dbxref=GenBank:WP_037661904.1;Name=WP_037661904.1;gbkey=CDS;inference=COORDINATES: similar to AA sequence:RefSeq:WP_019325281.1;locus_tag=BJ996_RS08405;product=hypothetical protein;protein_id=WP_037661904.1;transl_table=11	+	WP_037661904.1	hypothetical protein	177
1187	NZ_JACJIL010000001.1	fimo	nucleotide_motif	1960634	1960652	42.2	+	Name=CATACCGACYGGTCGGYWT_NZ_JACJIL010000001.1+;Alias=MEME-1;ID=CATACCGACYGGTCGGYWT-MEME-1-1187-NZ_JACJIL010000001.1;pvalue=6.02e-05;qvalue=0.802;sequence=CGAACGTTACCGCCGGTAT;;FIMO_ID=1187	NZ_JACJIL010000001.1	1960618	1960828	1957807	1960608	ID=promoter-gene-BJ996_RS08400;Parent=gene-BJ996_RS08400;GeneStart=1957807;GeneEnd=1960608;ID=gene-BJ996_RS08400;Name=BJ996_RS08400;gbkey=Gene;gene_biotype=protein_coding;locus_tag=BJ996_RS08400;old_locus_tag=BJ996_001680;ID=cds-WP_182787079.1;Parent=gene-BJ996_RS08400;Dbxref=GenBank:WP_182787079.1;Name=WP_182787079.1;Ontology_term=GO:0017000,GO:0016787;gbkey=CDS;go_function=hydrolase activity|0016787||IEA;go_process=antibiotic biosynthetic process|0017000||IEA;inference=COORDINATES: similar to AA sequence:RefSeq:WP_014671750.1;locus_tag=BJ996_RS08400;product=penicillin acylase family protein;protein_id=WP_182787079.1;transl_table=11	-	WP_182787079.1	penicillin acylase family protein	44
1188	NZ_JACJIL010000001.1	fimo	nucleotide_motif	2230619	2230637	42.2	-	Name=CATACCGACYGGTCGGYWT_NZ_JACJIL010000001.1-;Alias=MEME-1;ID=CATACCGACYGGTCGGYWT-MEME-1-1188-NZ_JACJIL010000001.1;pvalue=6.02e-05;qvalue=0.802;sequence=CATCCGGAACGAACAGAAT;;FIMO_ID=1188	NZ_JACJIL010000001.1	2230595	2230780	2229485	2230585	ID=promoter-gene-BJ996_RS09670;Parent=gene-BJ996_RS09670;GeneStart=2229485;GeneEnd=2230585;ID=gene-BJ996_RS09670;Name=BJ996_RS09670;gbkey=Gene;gene_biotype=protein_coding;locus_tag=BJ996_RS09670;old_locus_tag=BJ996_001933;ID=cds-WP_037662728.1;Parent=gene-BJ996_RS09670;Dbxref=GenBank:WP_037662728.1;Name=WP_037662728.1;Ontology_term=GO:0006812,GO:0006816,GO:0008324,GO:0015369,GO:0016020;gbkey=CDS;go_component=membrane|0016020||IEA;go_function=monoatomic cation transmembrane transporter activity|0008324||IEA,calcium:proton antiporter activity|0015369||IEA;go_process=monoatomic cation transport|0006812||IEA,calcium ion transport|0006816||IEA;inference=COORDINATES: similar to AA sequence:RefSeq:WP_007492352.1;locus_tag=BJ996_RS09670;product=calcium:proton antiporter;protein_id=WP_037662728.1;transl_table=11	-	WP_037662728.1	calcium:proton antiporter	52
1208	NZ_JACJIL010000001.1	fimo	nucleotide_motif	7047194	7047212	42.1	-	Name=CATACCGACYGGTCGGYWT_NZ_JACJIL010000001.1-;Alias=MEME-1;ID=CATACCGACYGGTCGGYWT-MEME-1-1208-NZ_JACJIL010000001.1;pvalue=6.1e-05;qvalue=0.802;sequence=CAACCCGTCCGAGAAGGAC;;FIMO_ID=1208	NZ_JACJIL010000001.1	7046938	7047228	7047238	7049265	ID=promoter-gene-BJ996_RS31410;Parent=gene-BJ996_RS31410;GeneStart=7047238;GeneEnd=7049265;ID=gene-BJ996_RS31410;Name=BJ996_RS31410;gbkey=Gene;gene_biotype=protein_coding;locus_tag=BJ996_RS31410;old_locus_tag=BJ996_006252;ID=cds-WP_182789573.1;Parent=gene-BJ996_RS31410;Dbxref=GenBank:WP_182789573.1;Name=WP_182789573.1;gbkey=CDS;inference=COORDINATES: ab initio prediction:GeneMarkS-2+;locus_tag=BJ996_RS31410;product=vWA domain-containing protein;protein_id=WP_182789573.1;transl_table=11	+	WP_182789573.1	vWA domain-containing protein	26
1230	NZ_JACJIL010000001.1	fimo	nucleotide_motif	5293442	5293460	42.1	+	Name=CATACCGACYGGTCGGYWT_NZ_JACJIL010000001.1+;Alias=MEME-1;ID=CATACCGACYGGTCGGYWT-MEME-1-1230-NZ_JACJIL010000001.1;pvalue=6.17e-05;qvalue=0.802;sequence=CGTACGGCACTGTCTGATC;;FIMO_ID=1230	NZ_JACJIL010000001.1	5293374	5293580	5293590	5294570	ID=promoter-gene-BJ996_RS23915;Parent=gene-BJ996_RS23915;GeneStart=5293590;GeneEnd=5294570;ID=gene-BJ996_RS23915;Name=BJ996_RS23915;gbkey=Gene;gene_biotype=protein_coding;locus_tag=BJ996_RS23915;old_locus_tag=BJ996_004749;ID=cds-WP_037660283.1;Parent=gene-BJ996_RS23915;Dbxref=GenBank:WP_037660283.1;Name=WP_037660283.1;Ontology_term=GO:0005515;gbkey=CDS;go_function=protein binding|0005515||IEA;inference=COORDINATES: similar to AA sequence:RefSeq:WP_019889310.1;locus_tag=BJ996_RS23915;product=tetratricopeptide repeat domain-containing protein;protein_id=WP_037660283.1;transl_table=11	+	WP_037660283.1	tetratricopeptide repeat domain-containing protein	130
1231	NZ_JACJIL010000001.1	fimo	nucleotide_motif	5831988	5832006	42.1	-	Name=CATACCGACYGGTCGGYWT_NZ_JACJIL010000001.1-;Alias=MEME-1;ID=CATACCGACYGGTCGGYWT-MEME-1-1231-NZ_JACJIL010000001.1;pvalue=6.17e-05;qvalue=0.802;sequence=CATAACAGTTCGGCAGCTT;;FIMO_ID=1231	NZ_JACJIL010000001.1	5831835	5832125	5829063	5831825	ID=promoter-gene-BJ996_RS26335;Parent=gene-BJ996_RS26335;GeneStart=5829063;GeneEnd=5831825;ID=gene-BJ996_RS26335;Name=BJ996_RS26335;gbkey=Gene;gene_biotype=protein_coding;locus_tag=BJ996_RS26335;old_locus_tag=BJ996_005223;ID=cds-WP_182789183.1;Parent=gene-BJ996_RS26335;Dbxref=GenBank:WP_182789183.1;Name=WP_182789183.1;Ontology_term=GO:0016791;gbkey=CDS;go_function=phosphatase activity|0016791||IEA;inference=COORDINATES: similar to AA sequence:RefSeq:WP_007491698.1;locus_tag=BJ996_RS26335;product=SpoIIE family protein phosphatase;protein_id=WP_182789183.1;transl_table=11	-	WP_182789183.1	SpoIIE family protein phosphatase	181
1231	NZ_JACJIL010000001.1	fimo	nucleotide_motif	5831988	5832006	42.1	-	Name=CATACCGACYGGTCGGYWT_NZ_JACJIL010000001.1-;Alias=MEME-1;ID=CATACCGACYGGTCGGYWT-MEME-1-1231-NZ_JACJIL010000001.1;pvalue=6.17e-05;qvalue=0.802;sequence=CATAACAGTTCGGCAGCTT;;FIMO_ID=1231	NZ_JACJIL010000001.1	5831935	5832225	5832235	5837694	ID=promoter-gene-BJ996_RS26340;Parent=gene-BJ996_RS26340;GeneStart=5832235;GeneEnd=5837694;ID=gene-BJ996_RS26340;Name=BJ996_RS26340;gbkey=Gene;gene_biotype=protein_coding;locus_tag=BJ996_RS26340;old_locus_tag=BJ996_005224;ID=cds-WP_106980060.1;Parent=gene-BJ996_RS26340;Dbxref=GenBank:WP_106980060.1;Name=WP_106980060.1;Ontology_term=GO:0007165,GO:0016020;gbkey=CDS;go_component=membrane|0016020||IEA;go_process=signal transduction|0007165||IEA;inference=COORDINATES: similar to AA sequence:RefSeq:WP_016432294.1;locus_tag=BJ996_RS26340;product=HAMP domain-containing protein;protein_id=WP_106980060.1;transl_table=11	+	WP_106980060.1	HAMP domain-containing protein	229
1233	NZ_JACJIL010000001.1	fimo	nucleotide_motif	7159135	7159153	42.1	-	Name=CATACCGACYGGTCGGYWT_NZ_JACJIL010000001.1-;Alias=MEME-1;ID=CATACCGACYGGTCGGYWT-MEME-1-1233-NZ_JACJIL010000001.1;pvalue=6.17e-05;qvalue=0.802;sequence=CAAACCGCTTGCCACGACC;;FIMO_ID=1233	NZ_JACJIL010000001.1	7158945	7159235	7158276	7158935	ID=promoter-gene-BJ996_RS31880;Parent=gene-BJ996_RS31880;GeneStart=7158276;GeneEnd=7158935;ID=gene-BJ996_RS31880;Name=BJ996_RS31880;gbkey=Gene;gene_biotype=protein_coding;locus_tag=BJ996_RS31880;old_locus_tag=BJ996_006349;ID=cds-WP_182789608.1;Parent=gene-BJ996_RS31880;Dbxref=GenBank:WP_182789608.1;Name=WP_182789608.1;gbkey=CDS;inference=COORDINATES: similar to AA sequence:RefSeq:WP_009191878.1;locus_tag=BJ996_RS31880;product=DUF4230 domain-containing protein;protein_id=WP_182789608.1;transl_table=11	-	WP_182789608.1	DUF4230 domain-containing protein	218
1233	NZ_JACJIL010000001.1	fimo	nucleotide_motif	7159135	7159153	42.1	-	Name=CATACCGACYGGTCGGYWT_NZ_JACJIL010000001.1-;Alias=MEME-1;ID=CATACCGACYGGTCGGYWT-MEME-1-1233-NZ_JACJIL010000001.1;pvalue=6.17e-05;qvalue=0.802;sequence=CAAACCGCTTGCCACGACC;;FIMO_ID=1233	NZ_JACJIL010000001.1	7158983	7159273	7159283	7159882	ID=promoter-gene-BJ996_RS31885;Parent=gene-BJ996_RS31885;GeneStart=7159283;GeneEnd=7159882;ID=gene-BJ996_RS31885;Name=BJ996_RS31885;gbkey=Gene;gene_biotype=protein_coding;locus_tag=BJ996_RS31885;old_locus_tag=BJ996_006350;ID=cds-WP_310739525.1;Parent=gene-BJ996_RS31885;Dbxref=GenBank:WP_310739525.1;Name=WP_310739525.1;Ontology_term=GO:0015036;gbkey=CDS;go_function=disulfide oxidoreductase activity|0015036||IEA;inference=COORDINATES: similar to AA sequence:RefSeq:WP_013001275.1;locus_tag=BJ996_RS31885;product=thioredoxin domain-containing protein;protein_id=WP_310739525.1;transl_table=11	+	WP_310739525.1	thioredoxin domain-containing protein	130
1235	NZ_JACJIL010000001.1	fimo	nucleotide_motif	2467948	2467966	42.1	-	Name=CATACCGACYGGTCGGYWT_NZ_JACJIL010000001.1-;Alias=MEME-1;ID=CATACCGACYGGTCGGYWT-MEME-1-1235-NZ_JACJIL010000001.1;pvalue=6.2e-05;qvalue=0.802;sequence=GAAACGGGACCTGCGGCCT;;FIMO_ID=1235	NZ_JACJIL010000001.1	2467784	2468044	2464670	2467774	ID=promoter-gene-BJ996_RS10750;Parent=gene-BJ996_RS10750;GeneStart=2464670;GeneEnd=2467774;ID=gene-BJ996_RS10750;Name=BJ996_RS10750;gbkey=Gene;gene_biotype=protein_coding;locus_tag=BJ996_RS10750;old_locus_tag=BJ996_002149;ID=cds-WP_037652947.1;Parent=gene-BJ996_RS10750;Dbxref=GenBank:WP_037652947.1;Name=WP_037652947.1;Ontology_term=GO:0042908,GO:0015562,GO:0022857,GO:0016020;gbkey=CDS;go_component=membrane|0016020||IEA;go_function=efflux transmembrane transporter activity|0015562||IEA,transmembrane transporter activity|0022857||IEA;go_process=xenobiotic transport|0042908||IEA;inference=COORDINATES: similar to AA sequence:RefSeq:WP_003989702.1;locus_tag=BJ996_RS10750;product=efflux RND transporter permease subunit;protein_id=WP_037652947.1;transl_table=11	-	WP_037652947.1	efflux RND transporter permease subunit	192
1236	NZ_JACJIL010000001.1	fimo	nucleotide_motif	2589372	2589390	42.1	+	Name=CATACCGACYGGTCGGYWT_NZ_JACJIL010000001.1+;Alias=MEME-1;ID=CATACCGACYGGTCGGYWT-MEME-1-1236-NZ_JACJIL010000001.1;pvalue=6.2e-05;qvalue=0.802;sequence=CGTCCCGCCCGGGACGCCT;;FIMO_ID=1236	NZ_JACJIL010000001.1	2589350	2589480	2589490	2590248	ID=promoter-gene-BJ996_RS11325;Parent=gene-BJ996_RS11325;GeneStart=2589490;GeneEnd=2590248;ID=gene-BJ996_RS11325;Name=BJ996_RS11325;gbkey=Gene;gene_biotype=protein_coding;locus_tag=BJ996_RS11325;old_locus_tag=BJ996_002265;ID=cds-WP_182787434.1;Parent=gene-BJ996_RS11325;Dbxref=GenBank:WP_182787434.1;Name=WP_182787434.1;Ontology_term=GO:0016491;gbkey=CDS;go_function=oxidoreductase activity|0016491||IEA;inference=COORDINATES: similar to AA sequence:RefSeq:WP_004001724.1;locus_tag=BJ996_RS11325;product=SDR family oxidoreductase;protein_id=WP_182787434.1;transl_table=11	+	WP_182787434.1	SDR family oxidoreductase	100
1236	NZ_JACJIL010000001.1	fimo	nucleotide_motif	2589372	2589390	42.1	+	Name=CATACCGACYGGTCGGYWT_NZ_JACJIL010000001.1+;Alias=MEME-1;ID=CATACCGACYGGTCGGYWT-MEME-1-1236-NZ_JACJIL010000001.1;pvalue=6.2e-05;qvalue=0.802;sequence=CGTCCCGCCCGGGACGCCT;;FIMO_ID=1236	NZ_JACJIL010000001.1	2589359	2589489	2587991	2589349	ID=promoter-gene-BJ996_RS11320;Parent=gene-BJ996_RS11320;GeneStart=2587991;GeneEnd=2589349;ID=gene-BJ996_RS11320;Name=BJ996_RS11320;gbkey=Gene;gene_biotype=protein_coding;locus_tag=BJ996_RS11320;old_locus_tag=BJ996_002264;ID=cds-WP_037656296.1;Parent=gene-BJ996_RS11320;Dbxref=GenBank:WP_037656296.1;Name=WP_037656296.1;Ontology_term=GO:0055085,GO:0022857;gbkey=CDS;go_function=transmembrane transporter activity|0022857||IEA;go_process=transmembrane transport|0055085||IEA;inference=COORDINATES: similar to AA sequence:RefSeq:WP_020126796.1;locus_tag=BJ996_RS11320;product=multidrug effflux MFS transporter;protein_id=WP_037656296.1;transl_table=11	-	WP_037656296.1	multidrug effflux MFS transporter	41
1242	NZ_JACJIL010000001.1	fimo	nucleotide_motif	7780117	7780135	42	-	Name=CATACCGACYGGTCGGYWT_NZ_JACJIL010000001.1-;Alias=MEME-1;ID=CATACCGACYGGTCGGYWT-MEME-1-1242-NZ_JACJIL010000001.1;pvalue=6.23e-05;qvalue=0.802;sequence=CATAAGGGATGGTTGGCCA;;FIMO_ID=1242	NZ_JACJIL010000001.1	7779835	7780125	7779286	7779825	ID=promoter-gene-BJ996_RS34500;Parent=gene-BJ996_RS34500;GeneStart=7779286;GeneEnd=7779825;ID=gene-BJ996_RS34500;Name=BJ996_RS34500;gbkey=Gene;gene_biotype=protein_coding;locus_tag=BJ996_RS34500;old_locus_tag=BJ996_006878;ID=cds-WP_182789828.1;Parent=gene-BJ996_RS34500;Dbxref=GenBank:WP_182789828.1;Name=WP_182789828.1;Ontology_term=GO:0005509;gbkey=CDS;go_function=calcium ion binding|0005509||IEA;inference=COORDINATES: similar to AA sequence:RefSeq:WP_019074244.1;locus_tag=BJ996_RS34500;product=EF-hand domain-containing protein;protein_id=WP_182789828.1;transl_table=11	-	WP_182789828.1	EF-hand domain-containing protein	310
1242	NZ_JACJIL010000001.1	fimo	nucleotide_motif	7780117	7780135	42	-	Name=CATACCGACYGGTCGGYWT_NZ_JACJIL010000001.1-;Alias=MEME-1;ID=CATACCGACYGGTCGGYWT-MEME-1-1242-NZ_JACJIL010000001.1;pvalue=6.23e-05;qvalue=0.802;sequence=CATAAGGGATGGTTGGCCA;;FIMO_ID=1242	NZ_JACJIL010000001.1	7780087	7780377	7780387	7781646	ID=promoter-gene-BJ996_RS34505;Parent=gene-BJ996_RS34505;GeneStart=7780387;GeneEnd=7781646;ID=gene-BJ996_RS34505;Name=BJ996_RS34505;gbkey=Gene;gene_biotype=protein_coding;locus_tag=BJ996_RS34505;old_locus_tag=BJ996_006879;ID=cds-WP_182789829.1;Parent=gene-BJ996_RS34505;Dbxref=GenBank:WP_182789829.1;Name=WP_182789829.1;Ontology_term=GO:0010124,GO:0047475;gbkey=CDS;go_function=phenylacetate-CoA ligase activity|0047475||IEA;go_process=phenylacetate catabolic process|0010124||IEA;inference=COORDINATES: similar to AA sequence:RefSeq:WP_014151802.1;locus_tag=BJ996_RS34505;product=phenylacetate--CoA ligase family protein;protein_id=WP_182789829.1;transl_table=11	+	WP_182789829.1	phenylacetate--CoA ligase family protein	252
1249	NZ_JACJIL010000001.1	fimo	nucleotide_motif	1720757	1720775	42	+	Name=CATACCGACYGGTCGGYWT_NZ_JACJIL010000001.1+;Alias=MEME-1;ID=CATACCGACYGGTCGGYWT-MEME-1-1249-NZ_JACJIL010000001.1;pvalue=6.28e-05;qvalue=0.802;sequence=GAAAAGTCCTGGTCAGCCT;;FIMO_ID=1249	NZ_JACJIL010000001.1	1720616	1720875	1720283	1720606	ID=promoter-gene-BJ996_RS07275;Parent=gene-BJ996_RS07275;GeneStart=1720283;GeneEnd=1720606;ID=gene-BJ996_RS07275;Name=BJ996_RS07275;gbkey=Gene;gene_biotype=protein_coding;locus_tag=BJ996_RS07275;old_locus_tag=BJ996_001462;ID=cds-WP_037651003.1;Parent=gene-BJ996_RS07275;Dbxref=GenBank:WP_037651003.1;Name=WP_037651003.1;gbkey=CDS;inference=COORDINATES: similar to AA sequence:RefSeq:WP_003977346.1;locus_tag=BJ996_RS07275;product=integration host factor;protein_id=WP_037651003.1;transl_table=11	-	WP_037651003.1	integration host factor	169
1258	NZ_JACJIL010000001.1	fimo	nucleotide_motif	2779896	2779914	42	+	Name=CATACCGACYGGTCGGYWT_NZ_JACJIL010000001.1+;Alias=MEME-1;ID=CATACCGACYGGTCGGYWT-MEME-1-1258-NZ_JACJIL010000001.1;pvalue=6.31e-05;qvalue=0.802;sequence=GGTACGGGCCCGGAGGCAT;;FIMO_ID=1258	NZ_JACJIL010000001.1	2779907	2780197	2780207	2780755	ID=promoter-gene-BJ996_RS12220;Parent=gene-BJ996_RS12220;GeneStart=2780207;GeneEnd=2780755;ID=gene-BJ996_RS12220;Name=BJ996_RS12220;gbkey=Gene;gene_biotype=protein_coding;locus_tag=BJ996_RS12220;old_locus_tag=BJ996_002437;ID=cds-WP_037655191.1;Parent=gene-BJ996_RS12220;Dbxref=GenBank:WP_037655191.1;Name=WP_037655191.1;gbkey=CDS;inference=COORDINATES: similar to AA sequence:RefSeq:WP_007381868.1;locus_tag=BJ996_RS12220;product=hypothetical protein;protein_id=WP_037655191.1;transl_table=11	+	WP_037655191.1	hypothetical protein	293
1263	NZ_JACJIL010000001.1	fimo	nucleotide_motif	4099410	4099428	42	-	Name=CATACCGACYGGTCGGYWT_NZ_JACJIL010000001.1-;Alias=MEME-1;ID=CATACCGACYGGTCGGYWT-MEME-1-1263-NZ_JACJIL010000001.1;pvalue=6.33e-05;qvalue=0.802;sequence=GAGAACGACTGGCCGGTAC;;FIMO_ID=1263	NZ_JACJIL010000001.1	4099404	4099541	4099551	4100522	ID=promoter-gene-BJ996_RS18355;Parent=gene-BJ996_RS18355;GeneStart=4099551;GeneEnd=4100522;ID=gene-BJ996_RS18355;Name=trxB;gbkey=Gene;gene=trxB;gene_biotype=protein_coding;locus_tag=BJ996_RS18355;old_locus_tag=BJ996_003634;ID=cds-WP_037650404.1;Parent=gene-BJ996_RS18355;Dbxref=GenBank:WP_037650404.1;Name=WP_037650404.1;Ontology_term=GO:0019430,GO:0004791,GO:0071949,GO:0005737;gbkey=CDS;gene=trxB;go_component=cytoplasm|0005737||IEA;go_function=thioredoxin-disulfide reductase (NADPH) activity|0004791||IEA,FAD binding|0071949||IEA;go_process=removal of superoxide radicals|0019430||IEA;inference=COORDINATES: similar to AA sequence:RefSeq:WP_018547620.1;locus_tag=BJ996_RS18355;product=thioredoxin-disulfide reductase;protein_id=WP_037650404.1;transl_table=11	+	WP_037650404.1	thioredoxin-disulfide reductase	123
1265	NZ_JACJIL010000001.1	fimo	nucleotide_motif	7793171	7793189	42	-	Name=CATACCGACYGGTCGGYWT_NZ_JACJIL010000001.1-;Alias=MEME-1;ID=CATACCGACYGGTCGGYWT-MEME-1-1265-NZ_JACJIL010000001.1;pvalue=6.33e-05;qvalue=0.802;sequence=CGCACGGACCGGTCGGCAT;;FIMO_ID=1265	NZ_JACJIL010000001.1	7793033	7793209	7792043	7793023	ID=promoter-gene-BJ996_RS34545;Parent=gene-BJ996_RS34545;GeneStart=7792043;GeneEnd=7793023;ID=gene-BJ996_RS34545;Name=BJ996_RS34545;gbkey=Gene;gene_biotype=protein_coding;locus_tag=BJ996_RS34545;old_locus_tag=BJ996_006887;ID=cds-WP_037652130.1;Parent=gene-BJ996_RS34545;Dbxref=GenBank:WP_037652130.1;Name=WP_037652130.1;gbkey=CDS;inference=COORDINATES: ab initio prediction:GeneMarkS-2+;locus_tag=BJ996_RS34545;product=hypothetical protein;protein_id=WP_037652130.1;transl_table=11	-	WP_037652130.1	hypothetical protein	166
1276	NZ_JACJIL010000001.1	fimo	nucleotide_motif	5034762	5034780	41.9	-	Name=CATACCGACYGGTCGGYWT_NZ_JACJIL010000001.1-;Alias=MEME-1;ID=CATACCGACYGGTCGGYWT-MEME-1-1276-NZ_JACJIL010000001.1;pvalue=6.39e-05;qvalue=0.802;sequence=GGAACCGGGTGGCTGGTTC;;FIMO_ID=1276	NZ_JACJIL010000001.1	5034669	5034959	5034144	5034659	ID=promoter-gene-BJ996_RS22745;Parent=gene-BJ996_RS22745;GeneStart=5034144;GeneEnd=5034659;ID=gene-BJ996_RS22745;Name=BJ996_RS22745;gbkey=Gene;gene_biotype=protein_coding;locus_tag=BJ996_RS22745;old_locus_tag=BJ996_004515;ID=cds-WP_259431698.1;Parent=gene-BJ996_RS22745;Dbxref=GenBank:WP_259431698.1;Name=WP_259431698.1;gbkey=CDS;inference=COORDINATES: similar to AA sequence:RefSeq:WP_014674604.1;locus_tag=BJ996_RS22745;product=hypothetical protein;protein_id=WP_259431698.1;transl_table=11	-	WP_259431698.1	hypothetical protein	121
1276	NZ_JACJIL010000001.1	fimo	nucleotide_motif	5034762	5034780	41.9	-	Name=CATACCGACYGGTCGGYWT_NZ_JACJIL010000001.1-;Alias=MEME-1;ID=CATACCGACYGGTCGGYWT-MEME-1-1276-NZ_JACJIL010000001.1;pvalue=6.39e-05;qvalue=0.802;sequence=GGAACCGGGTGGCTGGTTC;;FIMO_ID=1276	NZ_JACJIL010000001.1	5034730	5035020	5035030	5035824	ID=promoter-gene-BJ996_RS22750;Parent=gene-BJ996_RS22750;GeneStart=5035030;GeneEnd=5035824;ID=gene-BJ996_RS22750;Name=BJ996_RS22750;gbkey=Gene;gene_biotype=protein_coding;locus_tag=BJ996_RS22750;old_locus_tag=BJ996_004516;ID=cds-WP_093680717.1;Parent=gene-BJ996_RS22750;Dbxref=GenBank:WP_093680717.1;Name=WP_093680717.1;Ontology_term=GO:0016829;gbkey=CDS;go_function=lyase activity|0016829||IEA;inference=COORDINATES: similar to AA sequence:RefSeq:WP_019329099.1;locus_tag=BJ996_RS22750;product=enoyl-CoA hydratase/isomerase family protein;protein_id=WP_093680717.1;transl_table=11	+	WP_093680717.1	enoyl-CoA hydratase/isomerase family protein	250
1281	NZ_JACJIL010000001.1	fimo	nucleotide_motif	5223034	5223052	41.9	+	Name=CATACCGACYGGTCGGYWT_NZ_JACJIL010000001.1+;Alias=MEME-1;ID=CATACCGACYGGTCGGYWT-MEME-1-1281-NZ_JACJIL010000001.1;pvalue=6.42e-05;qvalue=0.802;sequence=CGTACGGCCACGGAGGTCT;;FIMO_ID=1281	NZ_JACJIL010000001.1	5222768	5223058	5220146	5222758	ID=promoter-gene-BJ996_RS23595;Parent=gene-BJ996_RS23595;GeneStart=5220146;GeneEnd=5222758;ID=gene-BJ996_RS23595;Name=BJ996_RS23595;gbkey=Gene;gene_biotype=protein_coding;locus_tag=BJ996_RS23595;old_locus_tag=BJ996_004686;ID=cds-WP_182789026.1;Parent=gene-BJ996_RS23595;Dbxref=GenBank:WP_182789026.1;Name=WP_182789026.1;Ontology_term=GO:0003676,GO:0005524;gbkey=CDS;go_function=nucleic acid binding|0003676||IEA,ATP binding|0005524||IEA;inference=COORDINATES: similar to AA sequence:RefSeq:WP_020136744.1;locus_tag=BJ996_RS23595;product=DEAD/DEAH box helicase;protein_id=WP_182789026.1;transl_table=11	-	WP_182789026.1	DEAD/DEAH box helicase	294
1281	NZ_JACJIL010000001.1	fimo	nucleotide_motif	5223034	5223052	41.9	+	Name=CATACCGACYGGTCGGYWT_NZ_JACJIL010000001.1+;Alias=MEME-1;ID=CATACCGACYGGTCGGYWT-MEME-1-1281-NZ_JACJIL010000001.1;pvalue=6.42e-05;qvalue=0.802;sequence=CGTACGGCCACGGAGGTCT;;FIMO_ID=1281	NZ_JACJIL010000001.1	5222962	5223252	5223262	5224005	ID=promoter-gene-BJ996_RS23600;Parent=gene-BJ996_RS23600;GeneStart=5223262;GeneEnd=5224005;ID=gene-BJ996_RS23600;Name=BJ996_RS23600;gbkey=Gene;gene_biotype=protein_coding;locus_tag=BJ996_RS23600;old_locus_tag=BJ996_004687;ID=cds-WP_172624620.1;Parent=gene-BJ996_RS23600;Dbxref=GenBank:WP_172624620.1;Name=WP_172624620.1;gbkey=CDS;inference=COORDINATES: similar to AA sequence:RefSeq:WP_019327025.1;locus_tag=BJ996_RS23600;product=ferritin-like fold-containing protein;protein_id=WP_172624620.1;transl_table=11	+	WP_172624620.1	ferritin-like fold-containing protein	210
1284	NZ_JACJIL010000001.1	fimo	nucleotide_motif	5368120	5368138	41.9	-	Name=CATACCGACYGGTCGGYWT_NZ_JACJIL010000001.1-;Alias=MEME-1;ID=CATACCGACYGGTCGGYWT-MEME-1-1284-NZ_JACJIL010000001.1;pvalue=6.44e-05;qvalue=0.802;sequence=CATAGGGACCGGTTTGTCT;;FIMO_ID=1284	NZ_JACJIL010000001.1	5368106	5368149	5368159	5369208	ID=promoter-gene-BJ996_RS24275;Parent=gene-BJ996_RS24275;GeneStart=5368159;GeneEnd=5369208;ID=gene-BJ996_RS24275;Name=ku;gbkey=Gene;gene=ku;gene_biotype=protein_coding;locus_tag=BJ996_RS24275;old_locus_tag=BJ996_004821;ID=cds-WP_172636861.1;Parent=gene-BJ996_RS24275;Dbxref=GenBank:WP_172636861.1;Name=WP_172636861.1;Ontology_term=GO:0006303,GO:0045027;gbkey=CDS;gene=ku;go_function=DNA end binding|0045027||IEA;go_process=double-strand break repair via nonhomologous end joining|0006303||IEA;inference=COORDINATES: similar to AA sequence:RefSeq:WP_014674978.1;locus_tag=BJ996_RS24275;product=non-homologous end joining protein Ku;protein_id=WP_172636861.1;transl_table=11	+	WP_172636861.1	non-homologous end joining protein Ku	21
1284	NZ_JACJIL010000001.1	fimo	nucleotide_motif	5368120	5368138	41.9	-	Name=CATACCGACYGGTCGGYWT_NZ_JACJIL010000001.1-;Alias=MEME-1;ID=CATACCGACYGGTCGGYWT-MEME-1-1284-NZ_JACJIL010000001.1;pvalue=6.44e-05;qvalue=0.802;sequence=CATAGGGACCGGTTTGTCT;;FIMO_ID=1284	NZ_JACJIL010000001.1	5368115	5368158	5367209	5368105	ID=promoter-gene-BJ996_RS24270;Parent=gene-BJ996_RS24270;GeneStart=5367209;GeneEnd=5368105;ID=gene-BJ996_RS24270;Name=ligD;gbkey=Gene;gene=ligD;gene_biotype=protein_coding;locus_tag=BJ996_RS24270;old_locus_tag=BJ996_004820;ID=cds-WP_154822562.1;Parent=gene-BJ996_RS24270;Dbxref=GenBank:WP_154822562.1;Name=WP_154822562.1;gbkey=CDS;gene=ligD;inference=COORDINATES: similar to AA sequence:RefSeq:WP_006134855.1;locus_tag=BJ996_RS24270;product=non-homologous end-joining DNA ligase;protein_id=WP_154822562.1;transl_table=11	-	WP_154822562.1	non-homologous end-joining DNA ligase	33
1302	NZ_JACJIL010000001.1	fimo	nucleotide_motif	7045634	7045652	41.9	-	Name=CATACCGACYGGTCGGYWT_NZ_JACJIL010000001.1-;Alias=MEME-1;ID=CATACCGACYGGTCGGYWT-MEME-1-1302-NZ_JACJIL010000001.1;pvalue=6.5e-05;qvalue=0.802;sequence=CGTACCATTTCCGCTGTCT;;FIMO_ID=1302	NZ_JACJIL010000001.1	7045646	7045936	7045946	7046773	ID=promoter-gene-BJ996_RS31405;Parent=gene-BJ996_RS31405;GeneStart=7045946;GeneEnd=7046773;ID=gene-BJ996_RS31405;Name=BJ996_RS31405;gbkey=Gene;gene_biotype=protein_coding;locus_tag=BJ996_RS31405;old_locus_tag=BJ996_006251;ID=cds-WP_182789572.1;Parent=gene-BJ996_RS31405;Dbxref=GenBank:WP_182789572.1;Name=WP_182789572.1;gbkey=CDS;inference=COORDINATES: similar to AA sequence:RefSeq:WP_003964995.1;locus_tag=BJ996_RS31405;product=alpha/beta fold hydrolase;protein_id=WP_182789572.1;transl_table=11	+	WP_182789572.1	alpha/beta fold hydrolase	294
1305	NZ_JACJIL010000001.1	fimo	nucleotide_motif	1487962	1487980	41.8	+	Name=CATACCGACYGGTCGGYWT_NZ_JACJIL010000001.1+;Alias=MEME-1;ID=CATACCGACYGGTCGGYWT-MEME-1-1305-NZ_JACJIL010000001.1;pvalue=6.55e-05;qvalue=0.802;sequence=CATCCCATCCGACACGCCC;;FIMO_ID=1305	NZ_JACJIL010000001.1	1487957	1488071	1488081	1488734	ID=promoter-gene-BJ996_RS06255;Parent=gene-BJ996_RS06255;GeneStart=1488081;GeneEnd=1488734;ID=gene-BJ996_RS06255;Name=BJ996_RS06255;gbkey=Gene;gene_biotype=protein_coding;locus_tag=BJ996_RS06255;old_locus_tag=BJ996_001259;ID=cds-WP_037658720.1;Parent=gene-BJ996_RS06255;Dbxref=GenBank:WP_037658720.1;Name=WP_037658720.1;Ontology_term=GO:0016491,GO:0016651,GO:0052851,GO:0070967;gbkey=CDS;go_function=oxidoreductase activity|0016491||IEA,oxidoreductase activity%2C acting on NAD(P)H|0016651||IEA,ferric-chelate reductase (NADPH) activity|0052851||IEA,coenzyme F420 binding|0070967||IEA;inference=COORDINATES: similar to AA sequence:RefSeq:WP_017239478.1;locus_tag=BJ996_RS06255;product=NADPH-dependent F420 reductase;protein_id=WP_037658720.1;transl_table=11	+	WP_037658720.1	NADPH-dependent F420 reductase	101
1305	NZ_JACJIL010000001.1	fimo	nucleotide_motif	1487962	1487980	41.8	+	Name=CATACCGACYGGTCGGYWT_NZ_JACJIL010000001.1+;Alias=MEME-1;ID=CATACCGACYGGTCGGYWT-MEME-1-1305-NZ_JACJIL010000001.1;pvalue=6.55e-05;qvalue=0.802;sequence=CATCCCATCCGACACGCCC;;FIMO_ID=1305	NZ_JACJIL010000001.1	1487966	1488080	1487072	1487956	ID=promoter-gene-BJ996_RS06250;Parent=gene-BJ996_RS06250;GeneStart=1487072;GeneEnd=1487956;ID=gene-BJ996_RS06250;Name=BJ996_RS06250;gbkey=Gene;gene_biotype=protein_coding;locus_tag=BJ996_RS06250;old_locus_tag=BJ996_001258;ID=cds-WP_182786861.1;Parent=gene-BJ996_RS06250;Dbxref=GenBank:WP_182786861.1;Name=WP_182786861.1;Ontology_term=GO:0006352,GO:0003700,GO:0016987;gbkey=CDS;go_function=DNA-binding transcription factor activity|0003700||IEA,sigma factor activity|0016987||IEA;go_process=DNA-templated transcription initiation|0006352||IEA;inference=COORDINATES: similar to AA sequence:RefSeq:WP_014671315.1;locus_tag=BJ996_RS06250;product=RNA polymerase sigma-70 factor;protein_id=WP_182786861.1;transl_table=11	-	WP_182786861.1	RNA polymerase sigma-70 factor	24
1324	NZ_JACJIL010000001.1	fimo	nucleotide_motif	767454	767472	41.8	-	Name=CATACCGACYGGTCGGYWT_NZ_JACJIL010000001.1-;Alias=MEME-1;ID=CATACCGACYGGTCGGYWT-MEME-1-1324-NZ_JACJIL010000001.1;pvalue=6.66e-05;qvalue=0.802;sequence=GGAACGGCCTGACAGGAAC;;FIMO_ID=1324	NZ_JACJIL010000001.1	767276	767566	765398	767266	ID=promoter-gene-BJ996_RS03205;Parent=gene-BJ996_RS03205;GeneStart=765398;GeneEnd=767266;ID=gene-BJ996_RS03205;Name=BJ996_RS03205;gbkey=Gene;gene_biotype=protein_coding;locus_tag=BJ996_RS03205;old_locus_tag=BJ996_000645;ID=cds-WP_182786405.1;Parent=gene-BJ996_RS03205;Dbxref=GenBank:WP_182786405.1;Name=WP_182786405.1;Ontology_term=GO:0008237,GO:0008270;gbkey=CDS;go_function=metallopeptidase activity|0008237||IEA,zinc ion binding|0008270||IEA;inference=COORDINATES: similar to AA sequence:RefSeq:WP_014670605.1;locus_tag=BJ996_RS03205;product=M1 family aminopeptidase;protein_id=WP_182786405.1;transl_table=11	-	WP_182786405.1	M1 family aminopeptidase	206
1326	NZ_JACJIL010000001.1	fimo	nucleotide_motif	1321009	1321027	41.8	+	Name=CATACCGACYGGTCGGYWT_NZ_JACJIL010000001.1+;Alias=MEME-1;ID=CATACCGACYGGTCGGYWT-MEME-1-1326-NZ_JACJIL010000001.1;pvalue=6.66e-05;qvalue=0.802;sequence=GAAACCGTCCCTACGGACA;;FIMO_ID=1326	NZ_JACJIL010000001.1	1320815	1321105	1321115	1322785	ID=promoter-gene-BJ996_RS05640;Parent=gene-BJ996_RS05640;GeneStart=1321115;GeneEnd=1322785;ID=gene-BJ996_RS05640;Name=BJ996_RS05640;gbkey=Gene;gene_biotype=protein_coding;locus_tag=BJ996_RS05640;old_locus_tag=BJ996_001137;ID=cds-WP_182786768.1;Parent=gene-BJ996_RS05640;Dbxref=GenBank:WP_182786768.1;Name=WP_182786768.1;gbkey=CDS;inference=COORDINATES: similar to AA sequence:RefSeq:WP_003962654.1;locus_tag=BJ996_RS05640;product=aromatic amino acid ammonia-lyase;protein_id=WP_182786768.1;transl_table=11	+	WP_182786768.1	aromatic amino acid ammonia-lyase	88
1331	NZ_JACJIL010000001.1	fimo	nucleotide_motif	6681012	6681030	41.8	-	Name=CATACCGACYGGTCGGYWT_NZ_JACJIL010000001.1-;Alias=MEME-1;ID=CATACCGACYGGTCGGYWT-MEME-1-1331-NZ_JACJIL010000001.1;pvalue=6.66e-05;qvalue=0.802;sequence=GATCCGGCCCGGTCCGCCC;;FIMO_ID=1331	NZ_JACJIL010000001.1	6680977	6681136	6681146	6681622	ID=promoter-gene-BJ996_RS29875;Parent=gene-BJ996_RS29875;GeneStart=6681146;GeneEnd=6681622;ID=gene-BJ996_RS29875;Name=BJ996_RS29875;gbkey=Gene;gene_biotype=protein_coding;locus_tag=BJ996_RS29875;old_locus_tag=BJ996_005943;ID=cds-WP_182789433.1;Parent=gene-BJ996_RS29875;Dbxref=GenBank:WP_182789433.1;Name=WP_182789433.1;Ontology_term=GO:0006355,GO:0003700;gbkey=CDS;go_function=DNA-binding transcription factor activity|0003700||IEA;go_process=regulation of DNA-templated transcription|0006355||IEA;inference=COORDINATES: similar to AA sequence:RefSeq:WP_019073081.1;locus_tag=BJ996_RS29875;product=MarR family winged helix-turn-helix transcriptional regulator;protein_id=WP_182789433.1;transl_table=11	+	WP_182789433.1	MarR family winged helix-turn-helix transcriptional regulator	116
1331	NZ_JACJIL010000001.1	fimo	nucleotide_motif	6681012	6681030	41.8	-	Name=CATACCGACYGGTCGGYWT_NZ_JACJIL010000001.1-;Alias=MEME-1;ID=CATACCGACYGGTCGGYWT-MEME-1-1331-NZ_JACJIL010000001.1;pvalue=6.66e-05;qvalue=0.802;sequence=GATCCGGCCCGGTCCGCCC;;FIMO_ID=1331	NZ_JACJIL010000001.1	6680986	6681145	6680059	6680976	ID=promoter-gene-BJ996_RS29870;Parent=gene-BJ996_RS29870;GeneStart=6680059;GeneEnd=6680976;ID=gene-BJ996_RS29870;Name=BJ996_RS29870;gbkey=Gene;gene_biotype=protein_coding;locus_tag=BJ996_RS29870;old_locus_tag=BJ996_005942;ID=cds-WP_182789432.1;Parent=gene-BJ996_RS29870;Dbxref=GenBank:WP_182789432.1;Name=WP_182789432.1;Ontology_term=GO:0008270,GO:0016616,GO:0030554,GO:0048038;gbkey=CDS;go_function=zinc ion binding|0008270||IEA,oxidoreductase activity%2C acting on the CH-OH group of donors%2C NAD or NADP as acceptor|0016616||IEA,adenyl nucleotide binding|0030554||IEA,quinone binding|0048038||IEA;inference=COORDINATES: similar to AA sequence:RefSeq:WP_009191521.1;locus_tag=BJ996_RS29870;product=quinone oxidoreductase family protein;protein_id=WP_182789432.1;transl_table=11	-	WP_182789432.1	quinone oxidoreductase family protein	54
1337	NZ_JACJIL010000001.1	fimo	nucleotide_motif	2573362	2573380	41.7	-	Name=CATACCGACYGGTCGGYWT_NZ_JACJIL010000001.1-;Alias=MEME-1;ID=CATACCGACYGGTCGGYWT-MEME-1-1337-NZ_JACJIL010000001.1;pvalue=6.69e-05;qvalue=0.802;sequence=GGAACCGCTCGCCCGGTCC;;FIMO_ID=1337	NZ_JACJIL010000001.1	2573356	2573629	2573639	2574445	ID=promoter-gene-BJ996_RS11235;Parent=gene-BJ996_RS11235;GeneStart=2573639;GeneEnd=2574445;ID=gene-BJ996_RS11235;Name=BJ996_RS11235;gbkey=Gene;gene_biotype=protein_coding;locus_tag=BJ996_RS11235;old_locus_tag=BJ996_002247;ID=cds-WP_037656319.1;Parent=gene-BJ996_RS11235;Dbxref=GenBank:WP_037656319.1;Name=WP_037656319.1;Ontology_term=GO:0006508,GO:0008237,GO:0046872;gbkey=CDS;go_function=metallopeptidase activity|0008237||IEA,metal ion binding|0046872||IEA;go_process=proteolysis|0006508||IEA;inference=COORDINATES: similar to AA sequence:RefSeq:WP_003989789.1;locus_tag=BJ996_RS11235;product=site-2 protease family protein;protein_id=WP_037656319.1;transl_table=11	+	WP_037656319.1	site-2 protease family protein	259
1337	NZ_JACJIL010000001.1	fimo	nucleotide_motif	2573362	2573380	41.7	-	Name=CATACCGACYGGTCGGYWT_NZ_JACJIL010000001.1-;Alias=MEME-1;ID=CATACCGACYGGTCGGYWT-MEME-1-1337-NZ_JACJIL010000001.1;pvalue=6.69e-05;qvalue=0.802;sequence=GGAACCGCTCGCCCGGTCC;;FIMO_ID=1337	NZ_JACJIL010000001.1	2573365	2573638	2573218	2573355	ID=promoter-gene-BJ996_RS11230;Parent=gene-BJ996_RS11230;GeneStart=2573218;GeneEnd=2573355;ID=gene-BJ996_RS11230;Name=BJ996_RS11230;gbkey=Gene;gene_biotype=protein_coding;locus_tag=BJ996_RS11230;old_locus_tag=BJ996_002246;ID=cds-WP_157854441.1;Parent=gene-BJ996_RS11230;Dbxref=GenBank:WP_157854441.1;Name=WP_157854441.1;gbkey=CDS;inference=COORDINATES: ab initio prediction:GeneMarkS-2+;locus_tag=BJ996_RS11230;product=hypothetical protein;protein_id=WP_157854441.1;transl_table=11	-	WP_157854441.1	hypothetical protein	25
1339	NZ_JACJIL010000001.1	fimo	nucleotide_motif	4085872	4085890	41.7	+	Name=CATACCGACYGGTCGGYWT_NZ_JACJIL010000001.1+;Alias=MEME-1;ID=CATACCGACYGGTCGGYWT-MEME-1-1339-NZ_JACJIL010000001.1;pvalue=6.69e-05;qvalue=0.802;sequence=CAAACCAGGCAAGTTGCCT;;FIMO_ID=1339	NZ_JACJIL010000001.1	4085671	4085961	4082959	4085661	ID=promoter-gene-BJ996_RS18305;Parent=gene-BJ996_RS18305;GeneStart=4082959;GeneEnd=4085661;ID=gene-BJ996_RS18305;Name=BJ996_RS18305;gbkey=Gene;gene_biotype=protein_coding;locus_tag=BJ996_RS18305;old_locus_tag=BJ996_003624;ID=cds-WP_037650431.1;Parent=gene-BJ996_RS18305;Dbxref=GenBank:WP_037650431.1;Name=WP_037650431.1;Ontology_term=GO:0008360,GO:0009252,GO:0071555,GO:0008955,GO:0016757;gbkey=CDS;go_function=peptidoglycan glycosyltransferase activity|0008955||IEA,glycosyltransferase activity|0016757||IEA;go_process=regulation of cell shape|0008360||IEA,peptidoglycan biosynthetic process|0009252||IEA,cell wall organization|0071555||IEA;inference=COORDINATES: similar to AA sequence:RefSeq:WP_018890665.1;locus_tag=BJ996_RS18305;product=transglycosylase domain-containing protein;protein_id=WP_037650431.1;transl_table=11	-	WP_037650431.1	transglycosylase domain-containing protein	229
1339	NZ_JACJIL010000001.1	fimo	nucleotide_motif	4085872	4085890	41.7	+	Name=CATACCGACYGGTCGGYWT_NZ_JACJIL010000001.1+;Alias=MEME-1;ID=CATACCGACYGGTCGGYWT-MEME-1-1339-NZ_JACJIL010000001.1;pvalue=6.69e-05;qvalue=0.802;sequence=CAAACCAGGCAAGTTGCCT;;FIMO_ID=1339	NZ_JACJIL010000001.1	4085757	4086047	4086057	4086740	ID=promoter-gene-BJ996_RS18310;Parent=gene-BJ996_RS18310;GeneStart=4086057;GeneEnd=4086740;ID=gene-BJ996_RS18310;Name=BJ996_RS18310;gbkey=Gene;gene_biotype=protein_coding;locus_tag=BJ996_RS18310;old_locus_tag=BJ996_003625;ID=cds-WP_037650428.1;Parent=gene-BJ996_RS18310;Dbxref=GenBank:WP_037650428.1;Name=WP_037650428.1;Ontology_term=GO:0003677,GO:0003700;gbkey=CDS;go_function=DNA binding|0003677||IEA,DNA-binding transcription factor activity|0003700||IEA;inference=COORDINATES: similar to AA sequence:RefSeq:WP_006134056.1;locus_tag=BJ996_RS18310;product=PadR family transcriptional regulator;protein_id=WP_037650428.1;transl_table=11	+	WP_037650428.1	PadR family transcriptional regulator	167
1342	NZ_JACJIL010000001.1	fimo	nucleotide_motif	996682	996700	41.7	+	Name=CATACCGACYGGTCGGYWT_NZ_JACJIL010000001.1+;Alias=MEME-1;ID=CATACCGACYGGTCGGYWT-MEME-1-1342-NZ_JACJIL010000001.1;pvalue=6.72e-05;qvalue=0.802;sequence=CGTCACGATCGTTCGGCAC;;FIMO_ID=1342	NZ_JACJIL010000001.1	996638	996823	996833	997954	ID=promoter-gene-BJ996_RS04255;Parent=gene-BJ996_RS04255;GeneStart=996833;GeneEnd=997954;ID=gene-BJ996_RS04255;Name=BJ996_RS04255;gbkey=Gene;gene_biotype=protein_coding;locus_tag=BJ996_RS04255;old_locus_tag=BJ996_000854;ID=cds-WP_182786571.1;Parent=gene-BJ996_RS04255;Dbxref=GenBank:WP_182786571.1;Name=WP_182786571.1;gbkey=CDS;inference=COORDINATES: similar to AA sequence:RefSeq:WP_003982573.1;locus_tag=BJ996_RS04255;product=hypothetical protein;protein_id=WP_182786571.1;transl_table=11	+	WP_182786571.1	hypothetical protein	133
1342	NZ_JACJIL010000001.1	fimo	nucleotide_motif	996682	996700	41.7	+	Name=CATACCGACYGGTCGGYWT_NZ_JACJIL010000001.1+;Alias=MEME-1;ID=CATACCGACYGGTCGGYWT-MEME-1-1342-NZ_JACJIL010000001.1;pvalue=6.72e-05;qvalue=0.802;sequence=CGTCACGATCGTTCGGCAC;;FIMO_ID=1342	NZ_JACJIL010000001.1	996647	996832	994169	996637	ID=promoter-gene-BJ996_RS04250;Parent=gene-BJ996_RS04250;GeneStart=994169;GeneEnd=996637;ID=gene-BJ996_RS04250;Name=uvrA;gbkey=Gene;gene=uvrA;gene_biotype=protein_coding;locus_tag=BJ996_RS04250;old_locus_tag=BJ996_000853;ID=cds-WP_182786569.1;Parent=gene-BJ996_RS04250;Dbxref=GenBank:WP_182786569.1;Name=WP_182786569.1;Ontology_term=GO:0006289,GO:0003677,GO:0016887,GO:0009380;gbkey=CDS;gene=uvrA;go_component=excinuclease repair complex|0009380||IEA;go_function=DNA binding|0003677||IEA,ATP hydrolysis activity|0016887||IEA;go_process=nucleotide-excision repair|0006289||IEA;inference=COORDINATES: similar to AA sequence:RefSeq:WP_014670852.1;locus_tag=BJ996_RS04250;product=excinuclease ABC subunit UvrA;protein_id=WP_182786569.1;transl_table=11	-	WP_182786569.1	excinuclease ABC subunit UvrA	63
1344	NZ_JACJIL010000001.1	fimo	nucleotide_motif	6675607	6675625	41.7	+	Name=CATACCGACYGGTCGGYWT_NZ_JACJIL010000001.1+;Alias=MEME-1;ID=CATACCGACYGGTCGGYWT-MEME-1-1344-NZ_JACJIL010000001.1;pvalue=6.72e-05;qvalue=0.802;sequence=CAAACCTCGCCTTCTGCCC;;FIMO_ID=1344	NZ_JACJIL010000001.1	6675510	6675800	6673674	6675500	ID=promoter-gene-BJ996_RS29850;Parent=gene-BJ996_RS29850;GeneStart=6673674;GeneEnd=6675500;ID=gene-BJ996_RS29850;Name=BJ996_RS29850;gbkey=Gene;gene_biotype=protein_coding;locus_tag=BJ996_RS29850;old_locus_tag=BJ996_005938;ID=cds-WP_125210344.1;Parent=gene-BJ996_RS29850;Dbxref=GenBank:WP_125210344.1;Name=WP_125210344.1;Ontology_term=GO:0005524,GO:0015645;gbkey=CDS;go_function=ATP binding|0005524||IEA,fatty acid ligase activity|0015645||IEA;inference=COORDINATES: similar to AA sequence:RefSeq:WP_020119204.1;locus_tag=BJ996_RS29850;product=AMP-dependent synthetase/ligase;protein_id=WP_125210344.1;transl_table=11	-	WP_125210344.1	AMP-dependent synthetase/ligase	125
1355	NZ_JACJIL010000001.1	fimo	nucleotide_motif	1918057	1918075	41.7	-	Name=CATACCGACYGGTCGGYWT_NZ_JACJIL010000001.1-;Alias=MEME-1;ID=CATACCGACYGGTCGGYWT-MEME-1-1355-NZ_JACJIL010000001.1;pvalue=6.78e-05;qvalue=0.802;sequence=CATCACATGTGGCCCGCAT;;FIMO_ID=1355	NZ_JACJIL010000001.1	1917919	1918209	1914394	1917909	ID=promoter-gene-BJ996_RS08205;Parent=gene-BJ996_RS08205;GeneStart=1914394;GeneEnd=1917909;ID=gene-BJ996_RS08205;Name=metH;gbkey=Gene;gene=metH;gene_biotype=protein_coding;locus_tag=BJ996_RS08205;old_locus_tag=BJ996_001642;ID=cds-WP_182787064.1;Parent=gene-BJ996_RS08205;Dbxref=GenBank:WP_182787064.1;Name=WP_182787064.1;Ontology_term=GO:0009086,GO:0008270,GO:0008705,GO:0031419;gbkey=CDS;gene=metH;go_function=zinc ion binding|0008270||IEA,methionine synthase activity|0008705||IEA,cobalamin binding|0031419||IEA;go_process=methionine biosynthetic process|0009086||IEA;inference=COORDINATES: similar to AA sequence:RefSeq:WP_011027904.1;locus_tag=BJ996_RS08205;product=methionine synthase;protein_id=WP_182787064.1;transl_table=11	-	WP_182787064.1	methionine synthase	166
1355	NZ_JACJIL010000001.1	fimo	nucleotide_motif	1918057	1918075	41.7	-	Name=CATACCGACYGGTCGGYWT_NZ_JACJIL010000001.1-;Alias=MEME-1;ID=CATACCGACYGGTCGGYWT-MEME-1-1355-NZ_JACJIL010000001.1;pvalue=6.78e-05;qvalue=0.802;sequence=CATCACATGTGGCCCGCAT;;FIMO_ID=1355	NZ_JACJIL010000001.1	1917925	1918215	1918225	1918989	ID=promoter-gene-BJ996_RS08210;Parent=gene-BJ996_RS08210;GeneStart=1918225;GeneEnd=1918989;ID=gene-BJ996_RS08210;Name=BJ996_RS08210;gbkey=Gene;gene_biotype=protein_coding;locus_tag=BJ996_RS08210;old_locus_tag=BJ996_001643;ID=cds-WP_093675596.1;Parent=gene-BJ996_RS08210;Dbxref=GenBank:WP_093675596.1;Name=WP_093675596.1;Ontology_term=GO:0006355,GO:0003677,GO:0003700;gbkey=CDS;go_function=DNA binding|0003677||IEA,DNA-binding transcription factor activity|0003700||IEA;go_process=regulation of DNA-templated transcription|0006355||IEA;inference=COORDINATES: similar to AA sequence:RefSeq:WP_009187750.1;locus_tag=BJ996_RS08210;product=IclR family transcriptional regulator;protein_id=WP_093675596.1;transl_table=11	+	WP_093675596.1	IclR family transcriptional regulator	150
1361	NZ_JACJIL010000001.1	fimo	nucleotide_motif	1885927	1885945	41.7	+	Name=CATACCGACYGGTCGGYWT_NZ_JACJIL010000001.1+;Alias=MEME-1;ID=CATACCGACYGGTCGGYWT-MEME-1-1361-NZ_JACJIL010000001.1;pvalue=6.8e-05;qvalue=0.804;sequence=CAGACCGGATCTTCGGCAT;;FIMO_ID=1361	NZ_JACJIL010000001.1	1885873	1886163	1884205	1885863	ID=promoter-gene-BJ996_RS08070;Parent=gene-BJ996_RS08070;GeneStart=1884205;GeneEnd=1885863;ID=gene-BJ996_RS08070;Name=BJ996_RS08070;gbkey=Gene;gene_biotype=protein_coding;locus_tag=BJ996_RS08070;old_locus_tag=BJ996_001615;ID=cds-WP_243279630.1;Parent=gene-BJ996_RS08070;Dbxref=GenBank:WP_243279630.1;Name=WP_243279630.1;gbkey=CDS;inference=COORDINATES: similar to AA sequence:RefSeq:WP_007380840.1;locus_tag=BJ996_RS08070;product=ATP-binding protein;protein_id=WP_243279630.1;transl_table=11	-	WP_243279630.1	ATP-binding protein	82
1370	NZ_JACJIL010000001.1	fimo	nucleotide_motif	759027	759045	41.6	-	Name=CATACCGACYGGTCGGYWT_NZ_JACJIL010000001.1-;Alias=MEME-1;ID=CATACCGACYGGTCGGYWT-MEME-1-1370-NZ_JACJIL010000001.1;pvalue=6.86e-05;qvalue=0.804;sequence=GATCCCGCTCGCGCGGTCC;;FIMO_ID=1370	NZ_JACJIL010000001.1	758941	759108	759118	759609	ID=promoter-gene-BJ996_RS03175;Parent=gene-BJ996_RS03175;GeneStart=759118;GeneEnd=759609;ID=gene-BJ996_RS03175;Name=BJ996_RS03175;gbkey=Gene;gene_biotype=protein_coding;locus_tag=BJ996_RS03175;old_locus_tag=BJ996_000639;ID=cds-WP_182786401.1;Parent=gene-BJ996_RS03175;Dbxref=GenBank:WP_182786401.1;Name=WP_182786401.1;gbkey=CDS;inference=COORDINATES: similar to AA sequence:RefSeq:WP_003981394.1;locus_tag=BJ996_RS03175;product=DUF1360 domain-containing protein;protein_id=WP_182786401.1;transl_table=11	+	WP_182786401.1	DUF1360 domain-containing protein	73
1370	NZ_JACJIL010000001.1	fimo	nucleotide_motif	759027	759045	41.6	-	Name=CATACCGACYGGTCGGYWT_NZ_JACJIL010000001.1-;Alias=MEME-1;ID=CATACCGACYGGTCGGYWT-MEME-1-1370-NZ_JACJIL010000001.1;pvalue=6.86e-05;qvalue=0.804;sequence=GATCCCGCTCGCGCGGTCC;;FIMO_ID=1370	NZ_JACJIL010000001.1	758950	759117	757192	758940	ID=promoter-gene-BJ996_RS03170;Parent=gene-BJ996_RS03170;GeneStart=757192;GeneEnd=758940;ID=gene-BJ996_RS03170;Name=BJ996_RS03170;gbkey=Gene;gene_biotype=protein_coding;locus_tag=BJ996_RS03170;old_locus_tag=BJ996_000638;ID=cds-WP_182786400.1;Parent=gene-BJ996_RS03170;Dbxref=GenBank:WP_182786400.1;Name=WP_182786400.1;gbkey=CDS;inference=COORDINATES: similar to AA sequence:RefSeq:WP_020129554.1;locus_tag=BJ996_RS03170;product=hydrogenase maturation protein;protein_id=WP_182786400.1;transl_table=11	-	WP_182786400.1	hydrogenase maturation protein	105
1372	NZ_JACJIL010000001.1	fimo	nucleotide_motif	1447722	1447740	41.6	+	Name=CATACCGACYGGTCGGYWT_NZ_JACJIL010000001.1+;Alias=MEME-1;ID=CATACCGACYGGTCGGYWT-MEME-1-1372-NZ_JACJIL010000001.1;pvalue=6.89e-05;qvalue=0.804;sequence=GGTACGGTTCGTTCAGCTC;;FIMO_ID=1372	NZ_JACJIL010000001.1	1447713	1447856	1447866	1449104	ID=promoter-gene-BJ996_RS06020;Parent=gene-BJ996_RS06020;GeneStart=1447866;GeneEnd=1449104;ID=gene-BJ996_RS06020;Name=BJ996_RS06020;gbkey=Gene;gene_biotype=protein_coding;locus_tag=BJ996_RS06020;old_locus_tag=BJ996_001213;ID=cds-WP_037658853.1;Parent=gene-BJ996_RS06020;Dbxref=GenBank:WP_037658853.1;Name=WP_037658853.1;gbkey=CDS;inference=COORDINATES: similar to AA sequence:RefSeq:WP_010062348.1;locus_tag=BJ996_RS06020;product=MurT ligase domain-containing protein;protein_id=WP_037658853.1;transl_table=11	+	WP_037658853.1	MurT ligase domain-containing protein	126
1372	NZ_JACJIL010000001.1	fimo	nucleotide_motif	1447722	1447740	41.6	+	Name=CATACCGACYGGTCGGYWT_NZ_JACJIL010000001.1+;Alias=MEME-1;ID=CATACCGACYGGTCGGYWT-MEME-1-1372-NZ_JACJIL010000001.1;pvalue=6.89e-05;qvalue=0.804;sequence=GGTACGGTTCGTTCAGCTC;;FIMO_ID=1372	NZ_JACJIL010000001.1	1447722	1447865	1447173	1447712	ID=promoter-gene-BJ996_RS06015;Parent=gene-BJ996_RS06015;GeneStart=1447173;GeneEnd=1447712;ID=gene-BJ996_RS06015;Name=def;gbkey=Gene;gene=def;gene_biotype=protein_coding;locus_tag=BJ996_RS06015;old_locus_tag=BJ996_001212;ID=cds-WP_037658855.1;Parent=gene-BJ996_RS06015;Dbxref=GenBank:WP_037658855.1;Name=WP_037658855.1;Ontology_term=GO:0036211,GO:0042586;gbkey=CDS;gene=def;go_function=peptide deformylase activity|0042586||IEA;go_process=protein modification process|0036211||IEA;inference=COORDINATES: similar to AA sequence:RefSeq:WP_015662079.1;locus_tag=BJ996_RS06015;product=peptide deformylase;protein_id=WP_037658855.1;transl_table=11	-	WP_037658855.1	peptide deformylase	28
1373	NZ_JACJIL010000001.1	fimo	nucleotide_motif	3928331	3928349	41.6	-	Name=CATACCGACYGGTCGGYWT_NZ_JACJIL010000001.1-;Alias=MEME-1;ID=CATACCGACYGGTCGGYWT-MEME-1-1373-NZ_JACJIL010000001.1;pvalue=6.89e-05;qvalue=0.804;sequence=CGTACGGGCCGGGTGGGTT;;FIMO_ID=1373	NZ_JACJIL010000001.1	3928257	3928396	3927729	3928247	ID=promoter-gene-BJ996_RS17540;Parent=gene-BJ996_RS17540;GeneStart=3927729;GeneEnd=3928247;ID=gene-BJ996_RS17540;Name=BJ996_RS17540;gbkey=Gene;gene_biotype=protein_coding;locus_tag=BJ996_RS17540;old_locus_tag=BJ996_003484;ID=cds-WP_037650851.1;Parent=gene-BJ996_RS17540;Dbxref=GenBank:WP_037650851.1;Name=WP_037650851.1;gbkey=CDS;inference=COORDINATES: similar to AA sequence:RefSeq:WP_020131263.1;locus_tag=BJ996_RS17540;product=hypothetical protein;protein_id=WP_037650851.1;transl_table=11	-	WP_037650851.1	hypothetical protein	102
1374	NZ_JACJIL010000001.1	fimo	nucleotide_motif	5770484	5770502	41.6	-	Name=CATACCGACYGGTCGGYWT_NZ_JACJIL010000001.1-;Alias=MEME-1;ID=CATACCGACYGGTCGGYWT-MEME-1-1374-NZ_JACJIL010000001.1;pvalue=6.89e-05;qvalue=0.804;sequence=CAAACCGCACCGCCCGGCC;;FIMO_ID=1374	NZ_JACJIL010000001.1	5770295	5770561	5770571	5770924	ID=promoter-gene-BJ996_RS26095;Parent=gene-BJ996_RS26095;GeneStart=5770571;GeneEnd=5770924;ID=gene-BJ996_RS26095;Name=BJ996_RS26095;gbkey=Gene;gene_biotype=protein_coding;locus_tag=BJ996_RS26095;old_locus_tag=BJ996_005180;ID=cds-WP_182789170.1;Parent=gene-BJ996_RS26095;Dbxref=GenBank:WP_182789170.1;Name=WP_182789170.1;gbkey=CDS;inference=COORDINATES: similar to AA sequence:RefSeq:WP_016572674.1;locus_tag=BJ996_RS26095;product=DUF7878 domain-containing protein;protein_id=WP_182789170.1;transl_table=11	+	WP_182789170.1	DUF7878 domain-containing protein	69
1380	NZ_JACJIL010000001.1	fimo	nucleotide_motif	4077790	4077808	41.6	-	Name=CATACCGACYGGTCGGYWT_NZ_JACJIL010000001.1-;Alias=MEME-1;ID=CATACCGACYGGTCGGYWT-MEME-1-1380-NZ_JACJIL010000001.1;pvalue=6.92e-05;qvalue=0.804;sequence=CAAACCCGCCGAGAGGTTC;;FIMO_ID=1380	NZ_JACJIL010000001.1	4077795	4077858	4077189	4077785	ID=promoter-gene-BJ996_RS18275;Parent=gene-BJ996_RS18275;GeneStart=4077189;GeneEnd=4077785;ID=gene-BJ996_RS18275;Name=BJ996_RS18275;gbkey=Gene;gene_biotype=protein_coding;locus_tag=BJ996_RS18275;old_locus_tag=BJ996_003618;ID=cds-WP_085565606.1;Parent=gene-BJ996_RS18275;Dbxref=GenBank:WP_085565606.1;Name=WP_085565606.1;gbkey=CDS;inference=COORDINATES: similar to AA sequence:RefSeq:WP_009336064.1;locus_tag=BJ996_RS18275;product=single-stranded DNA-binding protein;protein_id=WP_085565606.1;transl_table=11	-	WP_085565606.1	single-stranded DNA-binding protein	23
1390	NZ_JACJIL010000001.1	fimo	nucleotide_motif	4890567	4890585	41.6	+	Name=CATACCGACYGGTCGGYWT_NZ_JACJIL010000001.1+;Alias=MEME-1;ID=CATACCGACYGGTCGGYWT-MEME-1-1390-NZ_JACJIL010000001.1;pvalue=6.98e-05;qvalue=0.804;sequence=GGTAACTTCCGGCCCGTAC;;FIMO_ID=1390	NZ_JACJIL010000001.1	4890458	4890599	4890609	4891403	ID=promoter-gene-BJ996_RS22080;Parent=gene-BJ996_RS22080;GeneStart=4890609;GeneEnd=4891403;ID=gene-BJ996_RS22080;Name=BJ996_RS22080;gbkey=Gene;gene_biotype=protein_coding;locus_tag=BJ996_RS22080;old_locus_tag=BJ996_004381;ID=cds-WP_037657664.1;Parent=gene-BJ996_RS22080;Dbxref=GenBank:WP_037657664.1;Name=WP_037657664.1;gbkey=CDS;inference=COORDINATES: similar to AA sequence:RefSeq:WP_006382761.1;locus_tag=BJ996_RS22080;product=class II aldolase/adducin family protein;protein_id=WP_037657664.1;transl_table=11	+	WP_037657664.1	class II aldolase/adducin family protein	24
1390	NZ_JACJIL010000001.1	fimo	nucleotide_motif	4890567	4890585	41.6	+	Name=CATACCGACYGGTCGGYWT_NZ_JACJIL010000001.1+;Alias=MEME-1;ID=CATACCGACYGGTCGGYWT-MEME-1-1390-NZ_JACJIL010000001.1;pvalue=6.98e-05;qvalue=0.804;sequence=GGTAACTTCCGGCCCGTAC;;FIMO_ID=1390	NZ_JACJIL010000001.1	4890467	4890608	4889990	4890457	ID=promoter-gene-BJ996_RS22075;Parent=gene-BJ996_RS22075;GeneStart=4889990;GeneEnd=4890457;ID=gene-BJ996_RS22075;Name=BJ996_RS22075;gbkey=Gene;gene_biotype=protein_coding;locus_tag=BJ996_RS22075;old_locus_tag=BJ996_004380;ID=cds-WP_182788874.1;Parent=gene-BJ996_RS22075;Dbxref=GenBank:WP_182788874.1;Name=WP_182788874.1;gbkey=CDS;inference=COORDINATES: similar to AA sequence:RefSeq:WP_006382749.1;locus_tag=BJ996_RS22075;product=pyridoxamine 5'-phosphate oxidase family protein;protein_id=WP_182788874.1;transl_table=11	-	WP_182788874.1	pyridoxamine 5'-phosphate oxidase family protein	128
1394	NZ_JACJIL010000001.1	fimo	nucleotide_motif	1791695	1791713	41.5	+	Name=CATACCGACYGGTCGGYWT_NZ_JACJIL010000001.1+;Alias=MEME-1;ID=CATACCGACYGGTCGGYWT-MEME-1-1394-NZ_JACJIL010000001.1;pvalue=7.01e-05;qvalue=0.804;sequence=GGAACCGCGCGAGCGGCCA;;FIMO_ID=1394	NZ_JACJIL010000001.1	1791614	1791904	1790705	1791604	ID=promoter-gene-BJ996_RS07635;Parent=gene-BJ996_RS07635;GeneStart=1790705;GeneEnd=1791604;ID=gene-BJ996_RS07635;Name=BJ996_RS07635;gbkey=Gene;gene_biotype=protein_coding;locus_tag=BJ996_RS07635;old_locus_tag=BJ996_001527;ID=cds-WP_037651104.1;Parent=gene-BJ996_RS07635;Dbxref=GenBank:WP_037651104.1;Name=WP_037651104.1;Ontology_term=GO:0016310,GO:0005524;gbkey=CDS;go_function=ATP binding|0005524||IEA;go_process=phosphorylation|0016310||IEA;inference=COORDINATES: similar to AA sequence:RefSeq:WP_006375972.1;locus_tag=BJ996_RS07635;product=phosphotransferase family protein;protein_id=WP_037651104.1;transl_table=11	-	WP_037651104.1	phosphotransferase family protein	109
1395	NZ_JACJIL010000001.1	fimo	nucleotide_motif	4148416	4148434	41.5	+	Name=CATACCGACYGGTCGGYWT_NZ_JACJIL010000001.1+;Alias=MEME-1;ID=CATACCGACYGGTCGGYWT-MEME-1-1395-NZ_JACJIL010000001.1;pvalue=7.01e-05;qvalue=0.804;sequence=GGAACCAAACGCCCCGCTC;;FIMO_ID=1395	NZ_JACJIL010000001.1	4148401	4148486	4148496	4149416	ID=promoter-gene-BJ996_RS18620;Parent=gene-BJ996_RS18620;GeneStart=4148496;GeneEnd=4149416;ID=gene-BJ996_RS18620;Name=BJ996_RS18620;gbkey=Gene;gene_biotype=protein_coding;locus_tag=BJ996_RS18620;old_locus_tag=BJ996_003684;ID=cds-WP_037650343.1;Parent=gene-BJ996_RS18620;Dbxref=GenBank:WP_037650343.1;Name=WP_037650343.1;gbkey=CDS;inference=COORDINATES: similar to AA sequence:RefSeq:WP_013002231.1;locus_tag=BJ996_RS18620;product=rhomboid family intramembrane serine protease;protein_id=WP_037650343.1;transl_table=11	+	WP_037650343.1	rhomboid family intramembrane serine protease	62
1396	NZ_JACJIL010000001.1	fimo	nucleotide_motif	5261320	5261338	41.5	-	Name=CATACCGACYGGTCGGYWT_NZ_JACJIL010000001.1-;Alias=MEME-1;ID=CATACCGACYGGTCGGYWT-MEME-1-1396-NZ_JACJIL010000001.1;pvalue=7.01e-05;qvalue=0.804;sequence=GAACCGATCCGTTTCGTAT;;FIMO_ID=1396	NZ_JACJIL010000001.1	5261211	5261364	5261374	5261697	ID=promoter-gene-BJ996_RS23735;Parent=gene-BJ996_RS23735;GeneStart=5261374;GeneEnd=5261697;ID=gene-BJ996_RS23735;Name=BJ996_RS23735;gbkey=Gene;gene_biotype=protein_coding;locus_tag=BJ996_RS23735;old_locus_tag=BJ996_004715;ID=cds-WP_078967565.1;Parent=gene-BJ996_RS23735;Dbxref=GenBank:WP_078967565.1;Name=WP_078967565.1;gbkey=CDS;inference=COORDINATES: similar to AA sequence:RefSeq:WP_003973787.1;locus_tag=BJ996_RS23735;product=hypothetical protein;protein_id=WP_078967565.1;transl_table=11	+	WP_078967565.1	hypothetical protein	36
1401	NZ_JACJIL010000001.1	fimo	nucleotide_motif	3376475	3376493	41.5	-	Name=CATACCGACYGGTCGGYWT_NZ_JACJIL010000001.1-;Alias=MEME-1;ID=CATACCGACYGGTCGGYWT-MEME-1-1401-NZ_JACJIL010000001.1;pvalue=7.04e-05;qvalue=0.804;sequence=GGACCCGACCGGCCCGCAC;;FIMO_ID=1401	NZ_JACJIL010000001.1	3376218	3376508	3375531	3376208	ID=promoter-gene-BJ996_RS14885;Parent=gene-BJ996_RS14885;GeneStart=3375531;GeneEnd=3376208;ID=gene-BJ996_RS14885;Name=BJ996_RS14885;gbkey=Gene;gene_biotype=protein_coding;locus_tag=BJ996_RS14885;old_locus_tag=BJ996_002957;ID=cds-WP_020940464.1;Parent=gene-BJ996_RS14885;Dbxref=GenBank:WP_020940464.1;Name=WP_020940464.1;Ontology_term=GO:0000160,GO:0006355,GO:0000156,GO:0003677;gbkey=CDS;go_function=phosphorelay response regulator activity|0000156||IEA,DNA binding|0003677||IEA;go_process=phosphorelay signal transduction system|0000160||IEA,regulation of DNA-templated transcription|0006355||IEA;inference=COORDINATES: similar to AA sequence:RefSeq:WP_020128522.1;locus_tag=BJ996_RS14885;product=response regulator transcription factor;protein_id=WP_020940464.1;transl_table=11	-	WP_020940464.1	response regulator transcription factor	285
1401	NZ_JACJIL010000001.1	fimo	nucleotide_motif	3376475	3376493	41.5	-	Name=CATACCGACYGGTCGGYWT_NZ_JACJIL010000001.1-;Alias=MEME-1;ID=CATACCGACYGGTCGGYWT-MEME-1-1401-NZ_JACJIL010000001.1;pvalue=7.04e-05;qvalue=0.804;sequence=GGACCCGACCGGCCCGCAC;;FIMO_ID=1401	NZ_JACJIL010000001.1	3376408	3376698	3376708	3378213	ID=promoter-gene-BJ996_RS14890;Parent=gene-BJ996_RS14890;GeneStart=3376708;GeneEnd=3378213;ID=gene-BJ996_RS14890;Name=BJ996_RS14890;gbkey=Gene;gene_biotype=protein_coding;locus_tag=BJ996_RS14890;old_locus_tag=BJ996_002958;ID=cds-WP_037660907.1;Parent=gene-BJ996_RS14890;Dbxref=GenBank:WP_037660907.1;Name=WP_037660907.1;Ontology_term=GO:0015833,GO:0055085,GO:0022857,GO:1904680,GO:0016020;gbkey=CDS;go_component=membrane|0016020||IEA;go_function=transmembrane transporter activity|0022857||IEA,peptide transmembrane transporter activity|1904680||IEA;go_process=peptide transport|0015833||IEA,transmembrane transport|0055085||IEA;inference=COORDINATES: similar to AA sequence:RefSeq:WP_018566969.1;locus_tag=BJ996_RS14890;product=peptide MFS transporter;protein_id=WP_037660907.1;transl_table=11	+	WP_037660907.1	peptide MFS transporter	215
1409	NZ_JACJIL010000001.1	fimo	nucleotide_motif	806219	806237	41.5	-	Name=CATACCGACYGGTCGGYWT_NZ_JACJIL010000001.1-;Alias=MEME-1;ID=CATACCGACYGGTCGGYWT-MEME-1-1409-NZ_JACJIL010000001.1;pvalue=7.07e-05;qvalue=0.804;sequence=GATAAGAATTATGCAGCTT;;FIMO_ID=1409	NZ_JACJIL010000001.1	806094	806247	806257	806826	ID=promoter-gene-BJ996_RS03390;Parent=gene-BJ996_RS03390;GeneStart=806257;GeneEnd=806826;ID=gene-BJ996_RS03390;Name=BJ996_RS03390;gbkey=Gene;gene_biotype=protein_coding;locus_tag=BJ996_RS03390;old_locus_tag=BJ996_000680;ID=cds-WP_182786436.1;Parent=gene-BJ996_RS03390;Dbxref=GenBank:WP_182786436.1;Name=WP_182786436.1;Ontology_term=GO:0006355,GO:0045892,GO:0046677,GO:0003677;gbkey=CDS;go_function=DNA binding|0003677||IEA;go_process=regulation of DNA-templated transcription|0006355||IEA,negative regulation of DNA-templated transcription|0045892||IEA,response to antibiotic|0046677||IEA;inference=COORDINATES: similar to AA sequence:RefSeq:WP_014670652.1;locus_tag=BJ996_RS03390;product=TetR/AcrR family transcriptional regulator;protein_id=WP_182786436.1;transl_table=11	+	WP_182786436.1	TetR/AcrR family transcriptional regulator	20
1418	NZ_JACJIL010000001.1	fimo	nucleotide_motif	6302055	6302073	41.5	+	Name=CATACCGACYGGTCGGYWT_NZ_JACJIL010000001.1+;Alias=MEME-1;ID=CATACCGACYGGTCGGYWT-MEME-1-1418-NZ_JACJIL010000001.1;pvalue=7.1e-05;qvalue=0.804;sequence=GAAACCGAACGTTCAAATT;;FIMO_ID=1418	NZ_JACJIL010000001.1	6301831	6302121	6302131	6304386	ID=promoter-gene-BJ996_RS39400;Parent=gene-BJ996_RS39400;GeneStart=6302131;GeneEnd=6304386;ID=gene-BJ996_RS39400;Name=BJ996_RS39400;gbkey=Gene;gene_biotype=protein_coding;locus_tag=BJ996_RS39400;old_locus_tag=BJ996_005623;ID=cds-WP_182789320.1;Parent=gene-BJ996_RS39400;Dbxref=GenBank:WP_182789320.1;Name=WP_182789320.1;gbkey=CDS;inference=COORDINATES: protein motif:HMM:NF025030.6;locus_tag=BJ996_RS39400;product=HEAT repeat domain-containing protein;protein_id=WP_182789320.1;transl_table=11	+	WP_182789320.1	HEAT repeat domain-containing protein	58
1420	NZ_JACJIL010000001.1	fimo	nucleotide_motif	566593	566611	41.5	-	Name=CATACCGACYGGTCGGYWT_NZ_JACJIL010000001.1-;Alias=MEME-1;ID=CATACCGACYGGTCGGYWT-MEME-1-1420-NZ_JACJIL010000001.1;pvalue=7.13e-05;qvalue=0.804;sequence=GATAAATACTAGGACGTCC;;FIMO_ID=1420	NZ_JACJIL010000001.1	566365	566640	566650	569880	ID=promoter-gene-BJ996_RS02255;Parent=gene-BJ996_RS02255;GeneStart=566650;GeneEnd=569880;ID=gene-BJ996_RS02255;Name=icmF;gbkey=Gene;gene=icmF;gene_biotype=protein_coding;locus_tag=BJ996_RS02255;old_locus_tag=BJ996_000455;ID=cds-WP_182786257.1;Parent=gene-BJ996_RS02255;Dbxref=GenBank:WP_182786257.1;Name=WP_182786257.1;Ontology_term=GO:0006637,GO:0004494,GO:0047727;gbkey=CDS;gene=icmF;go_function=methylmalonyl-CoA mutase activity|0004494||IEA,isobutyryl-CoA mutase activity|0047727||IEA;go_process=acyl-CoA metabolic process|0006637||IEA;inference=COORDINATES: similar to AA sequence:RefSeq:WP_014059239.1;locus_tag=BJ996_RS02255;product=fused isobutyryl-CoA mutase/GTPase IcmF;protein_id=WP_182786257.1;transl_table=11	+	WP_182786257.1	fused isobutyryl-CoA mutase/GTPase IcmF	39
1420	NZ_JACJIL010000001.1	fimo	nucleotide_motif	566593	566611	41.5	-	Name=CATACCGACYGGTCGGYWT_NZ_JACJIL010000001.1-;Alias=MEME-1;ID=CATACCGACYGGTCGGYWT-MEME-1-1420-NZ_JACJIL010000001.1;pvalue=7.13e-05;qvalue=0.804;sequence=GATAAATACTAGGACGTCC;;FIMO_ID=1420	NZ_JACJIL010000001.1	566374	566649	565216	566364	ID=promoter-gene-BJ996_RS02250;Parent=gene-BJ996_RS02250;GeneStart=565216;GeneEnd=566364;ID=gene-BJ996_RS02250;Name=BJ996_RS02250;gbkey=Gene;gene_biotype=protein_coding;locus_tag=BJ996_RS02250;old_locus_tag=BJ996_000454;ID=cds-WP_085563472.1;Parent=gene-BJ996_RS02250;Dbxref=GenBank:WP_085563472.1;Name=WP_085563472.1;Ontology_term=GO:0016627;gbkey=CDS;go_function=oxidoreductase activity%2C acting on the CH-CH group of donors|0016627||IEA;inference=COORDINATES: similar to AA sequence:RefSeq:WP_020129747.1;locus_tag=BJ996_RS02250;product=acyl-CoA dehydrogenase family protein;protein_id=WP_085563472.1;transl_table=11	-	WP_085563472.1	acyl-CoA dehydrogenase family protein	247
1421	NZ_JACJIL010000001.1	fimo	nucleotide_motif	4270167	4270185	41.5	-	Name=CATACCGACYGGTCGGYWT_NZ_JACJIL010000001.1-;Alias=MEME-1;ID=CATACCGACYGGTCGGYWT-MEME-1-1421-NZ_JACJIL010000001.1;pvalue=7.13e-05;qvalue=0.804;sequence=CGTACAGGCTGAGCAGACC;;FIMO_ID=1421	NZ_JACJIL010000001.1	4270114	4270404	4270414	4271358	ID=promoter-gene-BJ996_RS19150;Parent=gene-BJ996_RS19150;GeneStart=4270414;GeneEnd=4271358;ID=gene-BJ996_RS19150;Name=sigJ;gbkey=Gene;gene=sigJ;gene_biotype=protein_coding;locus_tag=BJ996_RS19150;old_locus_tag=BJ996_003792;ID=cds-WP_037650141.1;Parent=gene-BJ996_RS19150;Dbxref=GenBank:WP_037650141.1;Name=WP_037650141.1;Ontology_term=GO:0006352,GO:0006355,GO:0016987;gbkey=CDS;gene=sigJ;go_function=sigma factor activity|0016987||IEA;go_process=DNA-templated transcription initiation|0006352||IEA,regulation of DNA-templated transcription|0006355||IEA;inference=COORDINATES: similar to AA sequence:RefSeq:WP_019984001.1;locus_tag=BJ996_RS19150;product=RNA polymerase sigma factor SigJ;protein_id=WP_037650141.1;transl_table=11	+	WP_037650141.1	RNA polymerase sigma factor SigJ	229
1430	NZ_JACJIL010000001.1	fimo	nucleotide_motif	3531010	3531028	41.4	-	Name=CATACCGACYGGTCGGYWT_NZ_JACJIL010000001.1-;Alias=MEME-1;ID=CATACCGACYGGTCGGYWT-MEME-1-1430-NZ_JACJIL010000001.1;pvalue=7.22e-05;qvalue=0.804;sequence=GGAACAAAACGCTCCGCAA;;FIMO_ID=1430	NZ_JACJIL010000001.1	3530922	3531050	3531060	3531518	ID=promoter-gene-BJ996_RS15625;Parent=gene-BJ996_RS15625;GeneStart=3531060;GeneEnd=3531518;ID=gene-BJ996_RS15625;Name=mscL;gbkey=Gene;gene=mscL;gene_biotype=protein_coding;locus_tag=BJ996_RS15625;old_locus_tag=BJ996_003104;ID=cds-WP_037657698.1;Parent=gene-BJ996_RS15625;Dbxref=GenBank:WP_037657698.1;Name=WP_037657698.1;Ontology_term=GO:0006810,GO:0008381,GO:0016020;gbkey=CDS;gene=mscL;go_component=membrane|0016020||IEA;go_function=mechanosensitive monoatomic ion channel activity|0008381||IEA;go_process=transport|0006810||IEA;inference=COORDINATES: similar to AA sequence:RefSeq:WP_006377134.1;locus_tag=BJ996_RS15625;product=large conductance mechanosensitive channel protein MscL;protein_id=WP_037657698.1;transl_table=11	+	WP_037657698.1	large conductance mechanosensitive channel protein MscL	32
1433	NZ_JACJIL010000001.1	fimo	nucleotide_motif	132356	132374	41.4	-	Name=CATACCGACYGGTCGGYWT_NZ_JACJIL010000001.1-;Alias=MEME-1;ID=CATACCGACYGGTCGGYWT-MEME-1-1433-NZ_JACJIL010000001.1;pvalue=7.25e-05;qvalue=0.804;sequence=GAAAAGGAACATTCTGGTC;;FIMO_ID=1433	NZ_JACJIL010000001.1	132298	132499	132509	133486	ID=promoter-gene-BJ996_RS00695;Parent=gene-BJ996_RS00695;GeneStart=132509;GeneEnd=133486;ID=gene-BJ996_RS00695;Name=BJ996_RS00695;gbkey=Gene;gene_biotype=protein_coding;locus_tag=BJ996_RS00695;old_locus_tag=BJ996_000141;ID=cds-WP_182785941.1;Parent=gene-BJ996_RS00695;Dbxref=GenBank:WP_182785941.1;Name=WP_182785941.1;Ontology_term=GO:0006400,GO:0003725,GO:0061710;gbkey=CDS;go_function=double-stranded RNA binding|0003725||IEA,L-threonylcarbamoyladenylate synthase|0061710||IEA;go_process=tRNA modification|0006400||IEA;inference=COORDINATES: similar to AA sequence:RefSeq:WP_004003700.1;locus_tag=BJ996_RS00695;product=L-threonylcarbamoyladenylate synthase;protein_id=WP_182785941.1;transl_table=11	+	WP_182785941.1	L-threonylcarbamoyladenylate synthase	135
1433	NZ_JACJIL010000001.1	fimo	nucleotide_motif	132356	132374	41.4	-	Name=CATACCGACYGGTCGGYWT_NZ_JACJIL010000001.1-;Alias=MEME-1;ID=CATACCGACYGGTCGGYWT-MEME-1-1433-NZ_JACJIL010000001.1;pvalue=7.25e-05;qvalue=0.804;sequence=GAAAAGGAACATTCTGGTC;;FIMO_ID=1433	NZ_JACJIL010000001.1	132307	132508	131680	132297	ID=promoter-gene-BJ996_RS00690;Parent=gene-BJ996_RS00690;GeneStart=131680;GeneEnd=132297;ID=gene-BJ996_RS00690;Name=BJ996_RS00690;gbkey=Gene;gene_biotype=protein_coding;locus_tag=BJ996_RS00690;old_locus_tag=BJ996_000140;ID=cds-WP_051850648.1;Parent=gene-BJ996_RS00690;Dbxref=GenBank:WP_051850648.1;Name=WP_051850648.1;gbkey=CDS;inference=COORDINATES: protein motif:HMM:NF020036.6;locus_tag=BJ996_RS00690;product=PAS and ANTAR domain-containing protein;protein_id=WP_051850648.1;transl_table=11	-	WP_051850648.1	PAS and ANTAR domain-containing protein	77
1435	NZ_JACJIL010000001.1	fimo	nucleotide_motif	3908883	3908901	41.4	+	Name=CATACCGACYGGTCGGYWT_NZ_JACJIL010000001.1+;Alias=MEME-1;ID=CATACCGACYGGTCGGYWT-MEME-1-1435-NZ_JACJIL010000001.1;pvalue=7.25e-05;qvalue=0.804;sequence=GGAACCGCGCGATCAGCCA;;FIMO_ID=1435	NZ_JACJIL010000001.1	3908787	3908941	3905526	3908777	ID=promoter-gene-BJ996_RS17455;Parent=gene-BJ996_RS17455;GeneStart=3905526;GeneEnd=3908777;ID=gene-BJ996_RS17455;Name=BJ996_RS17455;gbkey=Gene;gene_biotype=protein_coding;locus_tag=BJ996_RS17455;old_locus_tag=BJ996_003469;ID=cds-WP_435846300.1;Parent=gene-BJ996_RS17455;Dbxref=GenBank:WP_435846300.1;Name=WP_435846300.1;gbkey=CDS;inference=COORDINATES: similar to AA sequence:RefSeq:WP_018566419.1;locus_tag=BJ996_RS17455;product=BTAD domain-containing putative transcriptional regulator;protein_id=WP_435846300.1;transl_table=11	-	WP_435846300.1	BTAD domain-containing putative transcriptional regulator	124
1436	NZ_JACJIL010000001.1	fimo	nucleotide_motif	5310653	5310671	41.4	-	Name=CATACCGACYGGTCGGYWT_NZ_JACJIL010000001.1-;Alias=MEME-1;ID=CATACCGACYGGTCGGYWT-MEME-1-1436-NZ_JACJIL010000001.1;pvalue=7.25e-05;qvalue=0.804;sequence=GGTACCGCCGGGTAGGTAC;;FIMO_ID=1436	NZ_JACJIL010000001.1	5310643	5310779	5310789	5311232	ID=promoter-gene-BJ996_RS23990;Parent=gene-BJ996_RS23990;GeneStart=5310789;GeneEnd=5311232;ID=gene-BJ996_RS23990;Name=BJ996_RS23990;gbkey=Gene;gene_biotype=protein_coding;locus_tag=BJ996_RS23990;old_locus_tag=BJ996_004764;ID=cds-WP_037660285.1;Parent=gene-BJ996_RS23990;Dbxref=GenBank:WP_037660285.1;Name=WP_037660285.1;gbkey=CDS;inference=COORDINATES: similar to AA sequence:RefSeq:WP_014674913.1;locus_tag=BJ996_RS23990;product=hypothetical protein;protein_id=WP_037660285.1;transl_table=11	+	WP_037660285.1	hypothetical protein	118
1436	NZ_JACJIL010000001.1	fimo	nucleotide_motif	5310653	5310671	41.4	-	Name=CATACCGACYGGTCGGYWT_NZ_JACJIL010000001.1-;Alias=MEME-1;ID=CATACCGACYGGTCGGYWT-MEME-1-1436-NZ_JACJIL010000001.1;pvalue=7.25e-05;qvalue=0.804;sequence=GGTACCGCCGGGTAGGTAC;;FIMO_ID=1436	NZ_JACJIL010000001.1	5310652	5310788	5309674	5310642	ID=promoter-gene-BJ996_RS23985;Parent=gene-BJ996_RS23985;GeneStart=5309674;GeneEnd=5310642;ID=gene-BJ996_RS23985;Name=BJ996_RS23985;gbkey=Gene;gene_biotype=protein_coding;locus_tag=BJ996_RS23985;old_locus_tag=BJ996_004763;ID=cds-WP_125209218.1;Parent=gene-BJ996_RS23985;Dbxref=GenBank:WP_125209218.1;Name=WP_125209218.1;Ontology_term=GO:0008654,GO:0016310,GO:0001727,GO:0005524;gbkey=CDS;go_function=lipid kinase activity|0001727||IEA,ATP binding|0005524||IEA;go_process=phospholipid biosynthetic process|0008654||IEA,phosphorylation|0016310||IEA;inference=COORDINATES: similar to AA sequence:RefSeq:WP_006134762.1;locus_tag=BJ996_RS23985;product=diacylglycerol/lipid kinase family protein;protein_id=WP_125209218.1;transl_table=11	-	WP_125209218.1	diacylglycerol/lipid kinase family protein	29
1445	NZ_JACJIL010000001.1	fimo	nucleotide_motif	5133158	5133176	41.4	+	Name=CATACCGACYGGTCGGYWT_NZ_JACJIL010000001.1+;Alias=MEME-1;ID=CATACCGACYGGTCGGYWT-MEME-1-1445-NZ_JACJIL010000001.1;pvalue=7.31e-05;qvalue=0.804;sequence=CGAACGGTCCGCTCCGGAC;;FIMO_ID=1445	NZ_JACJIL010000001.1	5133148	5133273	5132548	5133138	ID=promoter-gene-BJ996_RS23180;Parent=gene-BJ996_RS23180;GeneStart=5132548;GeneEnd=5133138;ID=gene-BJ996_RS23180;Name=BJ996_RS23180;gbkey=Gene;gene_biotype=protein_coding;locus_tag=BJ996_RS23180;old_locus_tag=BJ996_004602;ID=cds-WP_037661725.1;Parent=gene-BJ996_RS23180;Dbxref=GenBank:WP_037661725.1;Name=WP_037661725.1;Ontology_term=GO:0016491;gbkey=CDS;go_function=oxidoreductase activity|0016491||IEA;inference=COORDINATES: similar to AA sequence:RefSeq:WP_020136824.1;locus_tag=BJ996_RS23180;product=malonic semialdehyde reductase;protein_id=WP_037661725.1;transl_table=11	-	WP_037661725.1	malonic semialdehyde reductase	38
1463	NZ_JACJIL010000001.1	fimo	nucleotide_motif	5309554	5309572	41.3	+	Name=CATACCGACYGGTCGGYWT_NZ_JACJIL010000001.1+;Alias=MEME-1;ID=CATACCGACYGGTCGGYWT-MEME-1-1463-NZ_JACJIL010000001.1;pvalue=7.37e-05;qvalue=0.804;sequence=GATACAACCCCTTCCGGAA;;FIMO_ID=1463	NZ_JACJIL010000001.1	5309363	5309653	5309096	5309353	ID=promoter-gene-BJ996_RS23980;Parent=gene-BJ996_RS23980;GeneStart=5309096;GeneEnd=5309353;ID=gene-BJ996_RS23980;Name=BJ996_RS23980;gbkey=Gene;gene_biotype=protein_coding;locus_tag=BJ996_RS23980;old_locus_tag=BJ996_004762;ID=cds-WP_003992873.1;Parent=gene-BJ996_RS23980;Dbxref=GenBank:WP_003992873.1;Name=WP_003992873.1;Ontology_term=GO:0003677,GO:0046872,GO:0051536,GO:0051539;gbkey=CDS;go_function=DNA binding|0003677||IEA,metal ion binding|0046872||IEA,iron-sulfur cluster binding|0051536||IEA,4 iron%2C 4 sulfur cluster binding|0051539||IEA;inference=COORDINATES: similar to AA sequence:RefSeq:WP_018563321.1;locus_tag=BJ996_RS23980;product=WhiB family transcriptional regulator;protein_id=WP_003992873.1;transl_table=11	-	WP_003992873.1	WhiB family transcriptional regulator	219
1480	NZ_JACJIL010000001.1	fimo	nucleotide_motif	1164083	1164101	41.3	+	Name=CATACCGACYGGTCGGYWT_NZ_JACJIL010000001.1+;Alias=MEME-1;ID=CATACCGACYGGTCGGYWT-MEME-1-1480-NZ_JACJIL010000001.1;pvalue=7.43e-05;qvalue=0.804;sequence=CAACCCGGCCTCGCGGCAC;;FIMO_ID=1480	NZ_JACJIL010000001.1	1164041	1164331	1164341	1164565	ID=promoter-gene-BJ996_RS04970;Parent=gene-BJ996_RS04970;GeneStart=1164341;GeneEnd=1164565;ID=gene-BJ996_RS04970;Name=BJ996_RS04970;gbkey=Gene;gene_biotype=protein_coding;locus_tag=BJ996_RS04970;old_locus_tag=BJ996_000999;ID=cds-WP_182786674.1;Parent=gene-BJ996_RS04970;Dbxref=GenBank:WP_182786674.1;Name=WP_182786674.1;gbkey=CDS;inference=COORDINATES: ab initio prediction:GeneMarkS-2+;locus_tag=BJ996_RS04970;product=hypothetical protein;protein_id=WP_182786674.1;transl_table=11	+	WP_182786674.1	hypothetical protein	240
1500	NZ_JACJIL010000001.1	fimo	nucleotide_motif	3348541	3348559	41.2	+	Name=CATACCGACYGGTCGGYWT_NZ_JACJIL010000001.1+;Alias=MEME-1;ID=CATACCGACYGGTCGGYWT-MEME-1-1500-NZ_JACJIL010000001.1;pvalue=7.55e-05;qvalue=0.804;sequence=CAAACCTCCTGCTCGGCAG;;FIMO_ID=1500	NZ_JACJIL010000001.1	3348264	3348554	3347991	3348254	ID=promoter-gene-BJ996_RS14755;Parent=gene-BJ996_RS14755;GeneStart=3347991;GeneEnd=3348254;ID=gene-BJ996_RS14755;Name=BJ996_RS14755;gbkey=Gene;gene_biotype=protein_coding;locus_tag=BJ996_RS14755;old_locus_tag=BJ996_002931;ID=cds-WP_003975777.1;Parent=gene-BJ996_RS14755;Dbxref=GenBank:WP_003975777.1;Name=WP_003975777.1;Ontology_term=GO:0003677,GO:0046872,GO:0051536,GO:0051539;gbkey=CDS;go_function=DNA binding|0003677||IEA,metal ion binding|0046872||IEA,iron-sulfur cluster binding|0051536||IEA,4 iron%2C 4 sulfur cluster binding|0051539||IEA;inference=COORDINATES: similar to AA sequence:RefSeq:WP_018386373.1;locus_tag=BJ996_RS14755;product=WhiB family transcriptional regulator;protein_id=WP_003975777.1;transl_table=11	-	WP_003975777.1	WhiB family transcriptional regulator	305
1513	NZ_JACJIL010000001.1	fimo	nucleotide_motif	6782276	6782294	41.2	-	Name=CATACCGACYGGTCGGYWT_NZ_JACJIL010000001.1-;Alias=MEME-1;ID=CATACCGACYGGTCGGYWT-MEME-1-1513-NZ_JACJIL010000001.1;pvalue=7.62e-05;qvalue=0.804;sequence=GATGCCGAACATGAGGCAT;;FIMO_ID=1513	NZ_JACJIL010000001.1	6782216	6782506	6782516	6783403	ID=promoter-gene-BJ996_RS30205;Parent=gene-BJ996_RS30205;GeneStart=6782516;GeneEnd=6783403;ID=gene-BJ996_RS30205;Name=BJ996_RS30205;gbkey=Gene;gene_biotype=protein_coding;locus_tag=BJ996_RS30205;old_locus_tag=BJ996_006010;ID=cds-WP_037654878.1;Parent=gene-BJ996_RS30205;Dbxref=GenBank:WP_037654878.1;Name=WP_037654878.1;gbkey=CDS;inference=COORDINATES: protein motif:HMM:NF016242.6;locus_tag=BJ996_RS30205;product=GNAT family N-acetyltransferase;protein_id=WP_037654878.1;transl_table=11	+	WP_037654878.1	GNAT family N-acetyltransferase	222
1516	NZ_JACJIL010000001.1	fimo	nucleotide_motif	3814230	3814248	41.2	+	Name=CATACCGACYGGTCGGYWT_NZ_JACJIL010000001.1+;Alias=MEME-1;ID=CATACCGACYGGTCGGYWT-MEME-1-1516-NZ_JACJIL010000001.1;pvalue=7.65e-05;qvalue=0.804;sequence=CAACCCGTCCCAGCCGAAC;;FIMO_ID=1516	NZ_JACJIL010000001.1	3814124	3814309	3814319	3814855	ID=promoter-gene-BJ996_RS16980;Parent=gene-BJ996_RS16980;GeneStart=3814319;GeneEnd=3814855;ID=gene-BJ996_RS16980;Name=BJ996_RS16980;gbkey=Gene;gene_biotype=protein_coding;locus_tag=BJ996_RS16980;old_locus_tag=BJ996_003374;ID=cds-WP_182790127.1;Parent=gene-BJ996_RS16980;Dbxref=GenBank:WP_182790127.1;Name=WP_182790127.1;Ontology_term=GO:0009132,GO:0016817,GO:0046872;gbkey=CDS;go_function=hydrolase activity%2C acting on acid anhydrides|0016817||IEA,metal ion binding|0046872||IEA;go_process=nucleoside diphosphate metabolic process|0009132||IEA;inference=COORDINATES: similar to AA sequence:RefSeq:WP_010268163.1;locus_tag=BJ996_RS16980;product=NUDIX hydrolase;protein_id=WP_182790127.1;transl_table=11	+	WP_182790127.1	NUDIX hydrolase	71
1519	NZ_JACJIL010000001.1	fimo	nucleotide_motif	849475	849493	41.1	+	Name=CATACCGACYGGTCGGYWT_NZ_JACJIL010000001.1+;Alias=MEME-1;ID=CATACCGACYGGTCGGYWT-MEME-1-1519-NZ_JACJIL010000001.1;pvalue=7.68e-05;qvalue=0.804;sequence=CGTACCATTTTTCCAGTTA;;FIMO_ID=1519	NZ_JACJIL010000001.1	849393	849664	849674	850483	ID=promoter-gene-BJ996_RS03610;Parent=gene-BJ996_RS03610;GeneStart=849674;GeneEnd=850483;ID=gene-BJ996_RS03610;Name=BJ996_RS03610;gbkey=Gene;gene_biotype=protein_coding;locus_tag=BJ996_RS03610;old_locus_tag=BJ996_000724;ID=cds-WP_182786465.1;Parent=gene-BJ996_RS03610;Dbxref=GenBank:WP_182786465.1;Name=WP_182786465.1;gbkey=CDS;inference=COORDINATES: similar to AA sequence:RefSeq:WP_007388060.1;locus_tag=BJ996_RS03610;product=RNA polymerase sigma factor SigF;protein_id=WP_182786465.1;transl_table=11	+	WP_182786465.1	RNA polymerase sigma factor SigF	181
1519	NZ_JACJIL010000001.1	fimo	nucleotide_motif	849475	849493	41.1	+	Name=CATACCGACYGGTCGGYWT_NZ_JACJIL010000001.1+;Alias=MEME-1;ID=CATACCGACYGGTCGGYWT-MEME-1-1519-NZ_JACJIL010000001.1;pvalue=7.68e-05;qvalue=0.804;sequence=CGTACCATTTTTCCAGTTA;;FIMO_ID=1519	NZ_JACJIL010000001.1	849402	849673	848826	849392	ID=promoter-gene-BJ996_RS03605;Parent=gene-BJ996_RS03605;GeneStart=848826;GeneEnd=849392;ID=gene-BJ996_RS03605;Name=BJ996_RS03605;gbkey=Gene;gene_biotype=protein_coding;locus_tag=BJ996_RS03605;old_locus_tag=BJ996_000723;ID=cds-WP_182790050.1;Parent=gene-BJ996_RS03605;Dbxref=GenBank:WP_182790050.1;Name=WP_182790050.1;Ontology_term=GO:0006355,GO:0003700;gbkey=CDS;go_function=DNA-binding transcription factor activity|0003700||IEA;go_process=regulation of DNA-templated transcription|0006355||IEA;inference=COORDINATES: similar to AA sequence:RefSeq:WP_010033316.1;locus_tag=BJ996_RS03605;product=MarR family winged helix-turn-helix transcriptional regulator;protein_id=WP_182790050.1;transl_table=11	-	WP_182790050.1	MarR family winged helix-turn-helix transcriptional regulator	101
1521	NZ_JACJIL010000001.1	fimo	nucleotide_motif	1665688	1665706	41.1	+	Name=CATACCGACYGGTCGGYWT_NZ_JACJIL010000001.1+;Alias=MEME-1;ID=CATACCGACYGGTCGGYWT-MEME-1-1521-NZ_JACJIL010000001.1;pvalue=7.68e-05;qvalue=0.804;sequence=CGAACGGCCTGTACCGCAC;;FIMO_ID=1521	NZ_JACJIL010000001.1	1665570	1665860	1665870	1667729	ID=promoter-gene-BJ996_RS07025;Parent=gene-BJ996_RS07025;GeneStart=1665870;GeneEnd=1667729;ID=gene-BJ996_RS07025;Name=BJ996_RS07025;gbkey=Gene;gene_biotype=protein_coding;locus_tag=BJ996_RS07025;old_locus_tag=BJ996_001411;ID=cds-WP_182786968.1;Parent=gene-BJ996_RS07025;Dbxref=GenBank:WP_182786968.1;Name=WP_182786968.1;Ontology_term=GO:0005524,GO:0016887;gbkey=CDS;go_function=ATP binding|0005524||IEA,ATP hydrolysis activity|0016887||IEA;inference=COORDINATES: similar to AA sequence:RefSeq:WP_010468789.1;locus_tag=BJ996_RS07025;product=AAA family ATPase;protein_id=WP_182786968.1;transl_table=11	+	WP_182786968.1	AAA family ATPase	164
1523	NZ_JACJIL010000001.1	fimo	nucleotide_motif	2209850	2209868	41.1	-	Name=CATACCGACYGGTCGGYWT_NZ_JACJIL010000001.1-;Alias=MEME-1;ID=CATACCGACYGGTCGGYWT-MEME-1-1523-NZ_JACJIL010000001.1;pvalue=7.68e-05;qvalue=0.804;sequence=GATCCGAGACGGTCCGTAC;;FIMO_ID=1523	NZ_JACJIL010000001.1	2209709	2209999	2208692	2209699	ID=promoter-gene-BJ996_RS09585;Parent=gene-BJ996_RS09585;GeneStart=2208692;GeneEnd=2209699;ID=gene-BJ996_RS09585;Name=gap;gbkey=Gene;gene=gap;gene_biotype=protein_coding;locus_tag=BJ996_RS09585;old_locus_tag=BJ996_001916;ID=cds-WP_037662715.1;Parent=gene-BJ996_RS09585;Dbxref=GenBank:WP_037662715.1;Name=WP_037662715.1;Ontology_term=GO:0006006,GO:0016620,GO:0050661,GO:0051287;gbkey=CDS;gene=gap;go_function=oxidoreductase activity%2C acting on the aldehyde or oxo group of donors%2C NAD or NADP as acceptor|0016620||IEA,NADP binding|0050661||IEA,NAD binding|0051287||IEA;go_process=glucose metabolic process|0006006||IEA;inference=COORDINATES: similar to AA sequence:RefSeq:WP_009187991.1;locus_tag=BJ996_RS09585;product=type I glyceraldehyde-3-phosphate dehydrogenase;protein_id=WP_037662715.1;transl_table=11	-	WP_037662715.1	type I glyceraldehyde-3-phosphate dehydrogenase	169
1529	NZ_JACJIL010000001.1	fimo	nucleotide_motif	3845942	3845960	41.1	-	Name=CATACCGACYGGTCGGYWT_NZ_JACJIL010000001.1-;Alias=MEME-1;ID=CATACCGACYGGTCGGYWT-MEME-1-1529-NZ_JACJIL010000001.1;pvalue=7.71e-05;qvalue=0.804;sequence=CAAAAGGACCCGGTGGCAA;;FIMO_ID=1529	NZ_JACJIL010000001.1	3845906	3846075	3846085	3846864	ID=promoter-gene-BJ996_RS17170;Parent=gene-BJ996_RS17170;GeneStart=3846085;GeneEnd=3846864;ID=gene-BJ996_RS17170;Name=BJ996_RS17170;gbkey=Gene;gene_biotype=protein_coding;locus_tag=BJ996_RS17170;old_locus_tag=BJ996_003414;ID=cds-WP_037653454.1;Parent=gene-BJ996_RS17170;Dbxref=GenBank:WP_037653454.1;Name=WP_037653454.1;Ontology_term=GO:0000160,GO:0006355,GO:0000156,GO:0003677;gbkey=CDS;go_function=phosphorelay response regulator activity|0000156||IEA,DNA binding|0003677||IEA;go_process=phosphorelay signal transduction system|0000160||IEA,regulation of DNA-templated transcription|0006355||IEA;inference=COORDINATES: similar to AA sequence:RefSeq:WP_003991232.1;locus_tag=BJ996_RS17170;product=response regulator transcription factor;protein_id=WP_037653454.1;transl_table=11	+	WP_037653454.1	response regulator transcription factor	125
1529	NZ_JACJIL010000001.1	fimo	nucleotide_motif	3845942	3845960	41.1	-	Name=CATACCGACYGGTCGGYWT_NZ_JACJIL010000001.1-;Alias=MEME-1;ID=CATACCGACYGGTCGGYWT-MEME-1-1529-NZ_JACJIL010000001.1;pvalue=7.71e-05;qvalue=0.804;sequence=CAAAAGGACCCGGTGGCAA;;FIMO_ID=1529	NZ_JACJIL010000001.1	3845915	3846084	3845081	3845905	ID=promoter-gene-BJ996_RS17165;Parent=gene-BJ996_RS17165;GeneStart=3845081;GeneEnd=3845905;ID=gene-BJ996_RS17165;Name=BJ996_RS17165;gbkey=Gene;gene_biotype=protein_coding;locus_tag=BJ996_RS17165;old_locus_tag=BJ996_003413;ID=cds-WP_154822974.1;Parent=gene-BJ996_RS17165;Dbxref=GenBank:WP_154822974.1;Name=WP_154822974.1;Ontology_term=GO:0016787;gbkey=CDS;go_function=hydrolase activity|0016787||IEA;inference=COORDINATES: similar to AA sequence:RefSeq:WP_003974811.1;locus_tag=BJ996_RS17165;product=alpha/beta hydrolase family protein;protein_id=WP_154822974.1;transl_table=11	-	WP_154822974.1	alpha/beta hydrolase family protein	55
1534	NZ_JACJIL010000001.1	fimo	nucleotide_motif	2844007	2844025	41.1	-	Name=CATACCGACYGGTCGGYWT_NZ_JACJIL010000001.1-;Alias=MEME-1;ID=CATACCGACYGGTCGGYWT-MEME-1-1534-NZ_JACJIL010000001.1;pvalue=7.74e-05;qvalue=0.804;sequence=CGACCCGTCAGATCCGCAC;;FIMO_ID=1534	NZ_JACJIL010000001.1	2843904	2844137	2843421	2843894	ID=promoter-gene-BJ996_RS12495;Parent=gene-BJ996_RS12495;GeneStart=2843421;GeneEnd=2843894;ID=gene-BJ996_RS12495;Name=BJ996_RS12495;gbkey=Gene;gene_biotype=protein_coding;locus_tag=BJ996_RS12495;old_locus_tag=BJ996_002492;ID=cds-WP_037655262.1;Parent=gene-BJ996_RS12495;Dbxref=GenBank:WP_037655262.1;Name=WP_037655262.1;gbkey=CDS;inference=COORDINATES: similar to AA sequence:RefSeq:WP_010042073.1;locus_tag=BJ996_RS12495;product=hypothetical protein;protein_id=WP_037655262.1;transl_table=11	-	WP_037655262.1	hypothetical protein	131
1559	NZ_JACJIL010000001.1	fimo	nucleotide_motif	5261319	5261337	41.1	+	Name=CATACCGACYGGTCGGYWT_NZ_JACJIL010000001.1+;Alias=MEME-1;ID=CATACCGACYGGTCGGYWT-MEME-1-1559-NZ_JACJIL010000001.1;pvalue=7.81e-05;qvalue=0.804;sequence=CATACGAAACGGATCGGTT;;FIMO_ID=1559	NZ_JACJIL010000001.1	5261211	5261364	5261374	5261697	ID=promoter-gene-BJ996_RS23735;Parent=gene-BJ996_RS23735;GeneStart=5261374;GeneEnd=5261697;ID=gene-BJ996_RS23735;Name=BJ996_RS23735;gbkey=Gene;gene_biotype=protein_coding;locus_tag=BJ996_RS23735;old_locus_tag=BJ996_004715;ID=cds-WP_078967565.1;Parent=gene-BJ996_RS23735;Dbxref=GenBank:WP_078967565.1;Name=WP_078967565.1;gbkey=CDS;inference=COORDINATES: similar to AA sequence:RefSeq:WP_003973787.1;locus_tag=BJ996_RS23735;product=hypothetical protein;protein_id=WP_078967565.1;transl_table=11	+	WP_078967565.1	hypothetical protein	37
1574	NZ_JACJIL010000001.1	fimo	nucleotide_motif	2148194	2148212	41	+	Name=CATACCGACYGGTCGGYWT_NZ_JACJIL010000001.1+;Alias=MEME-1;ID=CATACCGACYGGTCGGYWT-MEME-1-1574-NZ_JACJIL010000001.1;pvalue=7.91e-05;qvalue=0.804;sequence=CAAACCAAACCCATGGCCT;;FIMO_ID=1574	NZ_JACJIL010000001.1	2148133	2148282	2148292	2149392	ID=promoter-gene-BJ996_RS09275;Parent=gene-BJ996_RS09275;GeneStart=2148292;GeneEnd=2149392;ID=gene-BJ996_RS09275;Name=BJ996_RS09275;gbkey=Gene;gene_biotype=protein_coding;locus_tag=BJ996_RS09275;old_locus_tag=BJ996_001854;ID=cds-WP_154823484.1;Parent=gene-BJ996_RS09275;Dbxref=GenBank:WP_154823484.1;Name=WP_154823484.1;Ontology_term=GO:0030170;gbkey=CDS;go_function=pyridoxal phosphate binding|0030170||IEA;inference=COORDINATES: similar to AA sequence:RefSeq:WP_010037833.1;locus_tag=BJ996_RS09275;product=pyridoxal-phosphate-dependent aminotransferase family protein;protein_id=WP_154823484.1;transl_table=11	+	WP_154823484.1	pyridoxal-phosphate-dependent aminotransferase family protein	80
1574	NZ_JACJIL010000001.1	fimo	nucleotide_motif	2148194	2148212	41	+	Name=CATACCGACYGGTCGGYWT_NZ_JACJIL010000001.1+;Alias=MEME-1;ID=CATACCGACYGGTCGGYWT-MEME-1-1574-NZ_JACJIL010000001.1;pvalue=7.91e-05;qvalue=0.804;sequence=CAAACCAAACCCATGGCCT;;FIMO_ID=1574	NZ_JACJIL010000001.1	2148142	2148291	2147290	2148132	ID=promoter-gene-BJ996_RS09270;Parent=gene-BJ996_RS09270;GeneStart=2147290;GeneEnd=2148132;ID=gene-BJ996_RS09270;Name=BJ996_RS09270;gbkey=Gene;gene_biotype=protein_coding;locus_tag=BJ996_RS09270;old_locus_tag=BJ996_001853;ID=cds-WP_182787180.1;Parent=gene-BJ996_RS09270;Dbxref=GenBank:WP_182787180.1;Name=WP_182787180.1;gbkey=CDS;inference=COORDINATES: similar to AA sequence:RefSeq:WP_020121392.1;locus_tag=BJ996_RS09270;product=basic amino acid ABC transporter substrate-binding protein;protein_id=WP_182787180.1;transl_table=11	-	WP_182787180.1	basic amino acid ABC transporter substrate-binding protein	80
1598	NZ_JACJIL010000001.1	fimo	nucleotide_motif	4517170	4517188	40.9	+	Name=CATACCGACYGGTCGGYWT_NZ_JACJIL010000001.1+;Alias=MEME-1;ID=CATACCGACYGGTCGGYWT-MEME-1-1598-NZ_JACJIL010000001.1;pvalue=8.04e-05;qvalue=0.804;sequence=CATCCGGAATGACCCGGAC;;FIMO_ID=1598	NZ_JACJIL010000001.1	4517125	4517293	4517303	4518064	ID=promoter-gene-BJ996_RS20215;Parent=gene-BJ996_RS20215;GeneStart=4517303;GeneEnd=4518064;ID=gene-BJ996_RS20215;Name=BJ996_RS20215;gbkey=Gene;gene_biotype=protein_coding;locus_tag=BJ996_RS20215;old_locus_tag=BJ996_004012;ID=cds-WP_154822773.1;Parent=gene-BJ996_RS20215;Dbxref=GenBank:WP_154822773.1;Name=WP_154822773.1;Ontology_term=GO:0006355,GO:0003677,GO:0003700;gbkey=CDS;go_function=DNA binding|0003677||IEA,DNA-binding transcription factor activity|0003700||IEA;go_process=regulation of DNA-templated transcription|0006355||IEA;inference=COORDINATES: similar to AA sequence:RefSeq:WP_020141047.1;locus_tag=BJ996_RS20215;product=MerR family transcriptional regulator;protein_id=WP_154822773.1;transl_table=11	+	WP_154822773.1	MerR family transcriptional regulator	115
1598	NZ_JACJIL010000001.1	fimo	nucleotide_motif	4517170	4517188	40.9	+	Name=CATACCGACYGGTCGGYWT_NZ_JACJIL010000001.1+;Alias=MEME-1;ID=CATACCGACYGGTCGGYWT-MEME-1-1598-NZ_JACJIL010000001.1;pvalue=8.04e-05;qvalue=0.804;sequence=CATCCGGAATGACCCGGAC;;FIMO_ID=1598	NZ_JACJIL010000001.1	4517134	4517302	4515718	4517124	ID=promoter-gene-BJ996_RS20210;Parent=gene-BJ996_RS20210;GeneStart=4515718;GeneEnd=4517124;ID=gene-BJ996_RS20210;Name=BJ996_RS20210;gbkey=Gene;gene_biotype=protein_coding;locus_tag=BJ996_RS20210;old_locus_tag=BJ996_004011;ID=cds-WP_037660375.1;Parent=gene-BJ996_RS20210;Dbxref=GenBank:WP_037660375.1;Name=WP_037660375.1;Ontology_term=GO:0006540,GO:0004351,GO:0030170;gbkey=CDS;go_function=glutamate decarboxylase activity|0004351||IEA,pyridoxal phosphate binding|0030170||IEA;go_process=gamma-aminobutyrate shunt|0006540||IEA;inference=COORDINATES: similar to AA sequence:RefSeq:WP_014674102.1;locus_tag=BJ996_RS20210;product=glutamate decarboxylase;protein_id=WP_037660375.1;transl_table=11	-	WP_037660375.1	glutamate decarboxylase	64
1609	NZ_JACJIL010000001.1	fimo	nucleotide_motif	5399939	5399957	40.9	-	Name=CATACCGACYGGTCGGYWT_NZ_JACJIL010000001.1-;Alias=MEME-1;ID=CATACCGACYGGTCGGYWT-MEME-1-1609-NZ_JACJIL010000001.1;pvalue=8.1e-05;qvalue=0.804;sequence=GAACCGGCCCCGTCGGCTC;;FIMO_ID=1609	NZ_JACJIL010000001.1	5399931	5400049	5400059	5401123	ID=promoter-gene-BJ996_RS24410;Parent=gene-BJ996_RS24410;GeneStart=5400059;GeneEnd=5401123;ID=gene-BJ996_RS24410;Name=nrtL;gbkey=Gene;gene=nrtL;gene_biotype=protein_coding;locus_tag=BJ996_RS24410;old_locus_tag=BJ996_004848;ID=cds-WP_182789076.1;Parent=gene-BJ996_RS24410;Dbxref=GenBank:WP_182789076.1;Name=WP_182789076.1;gbkey=CDS;gene=nrtL;inference=COORDINATES: similar to AA sequence:RefSeq:WP_010984352.1;locus_tag=BJ996_RS24410;product=ArgS-related anticodon-binding protein NrtL;protein_id=WP_182789076.1;transl_table=11	+	WP_182789076.1	ArgS-related anticodon-binding protein NrtL	102
1610	NZ_JACJIL010000001.1	fimo	nucleotide_motif	6346528	6346546	40.9	-	Name=CATACCGACYGGTCGGYWT_NZ_JACJIL010000001.1-;Alias=MEME-1;ID=CATACCGACYGGTCGGYWT-MEME-1-1610-NZ_JACJIL010000001.1;pvalue=8.1e-05;qvalue=0.804;sequence=CGTACCGCTCGCCCGGGTA;;FIMO_ID=1610	NZ_JACJIL010000001.1	6346451	6346650	6345650	6346441	ID=promoter-gene-BJ996_RS28460;Parent=gene-BJ996_RS28460;GeneStart=6345650;GeneEnd=6346441;ID=gene-BJ996_RS28460;Name=BJ996_RS28460;gbkey=Gene;gene_biotype=protein_coding;locus_tag=BJ996_RS28460;old_locus_tag=BJ996_005658;ID=cds-WP_037657905.1;Parent=gene-BJ996_RS28460;Dbxref=GenBank:WP_037657905.1;Name=WP_037657905.1;Ontology_term=GO:0006508,GO:0004252;gbkey=CDS;go_function=serine-type endopeptidase activity|0004252||IEA;go_process=proteolysis|0006508||IEA;inference=COORDINATES: similar to AA sequence:RefSeq:WP_019061909.1;locus_tag=BJ996_RS28460;product=S1 family peptidase;protein_id=WP_037657905.1;transl_table=11	-	WP_037657905.1	S1 family peptidase	105
1622	NZ_JACJIL010000001.1	fimo	nucleotide_motif	5174579	5174597	40.9	-	Name=CATACCGACYGGTCGGYWT_NZ_JACJIL010000001.1-;Alias=MEME-1;ID=CATACCGACYGGTCGGYWT-MEME-1-1622-NZ_JACJIL010000001.1;pvalue=8.17e-05;qvalue=0.804;sequence=CATAACGAACTTCTTGCCC;;FIMO_ID=1622	NZ_JACJIL010000001.1	5174373	5174663	5173335	5174363	ID=promoter-gene-BJ996_RS23355;Parent=gene-BJ996_RS23355;GeneStart=5173335;GeneEnd=5174363;ID=gene-BJ996_RS23355;Name=BJ996_RS23355;gbkey=Gene;gene_biotype=protein_coding;locus_tag=BJ996_RS23355;old_locus_tag=BJ996_004638;ID=cds-WP_172624625.1;Parent=gene-BJ996_RS23355;Dbxref=GenBank:WP_172624625.1;Name=WP_172624625.1;Ontology_term=GO:0042626,GO:0140359;gbkey=CDS;go_function=ATPase-coupled transmembrane transporter activity|0042626||IEA,ABC-type transporter activity|0140359||IEA;inference=COORDINATES: similar to AA sequence:RefSeq:WP_007444470.1;locus_tag=BJ996_RS23355;product=ABC transporter permease;protein_id=WP_172624625.1;transl_table=11	-	WP_172624625.1	ABC transporter permease	234
1622	NZ_JACJIL010000001.1	fimo	nucleotide_motif	5174579	5174597	40.9	-	Name=CATACCGACYGGTCGGYWT_NZ_JACJIL010000001.1-;Alias=MEME-1;ID=CATACCGACYGGTCGGYWT-MEME-1-1622-NZ_JACJIL010000001.1;pvalue=8.17e-05;qvalue=0.804;sequence=CATAACGAACTTCTTGCCC;;FIMO_ID=1622	NZ_JACJIL010000001.1	5174538	5174828	5174838	5176457	ID=promoter-gene-BJ996_RS23360;Parent=gene-BJ996_RS23360;GeneStart=5174838;GeneEnd=5176457;ID=gene-BJ996_RS23360;Name=BJ996_RS23360;gbkey=Gene;gene_biotype=protein_coding;locus_tag=BJ996_RS23360;old_locus_tag=BJ996_004639;ID=cds-WP_037659948.1;Parent=gene-BJ996_RS23360;Dbxref=GenBank:WP_037659948.1;Name=WP_037659948.1;Ontology_term=GO:0042626,GO:0140359,GO:0055052;gbkey=CDS;go_component=ATP-binding cassette (ABC) transporter complex%2C substrate-binding subunit-containing|0055052||IEA;go_function=ATPase-coupled transmembrane transporter activity|0042626||IEA,ABC-type transporter activity|0140359||IEA;inference=COORDINATES: similar to AA sequence:RefSeq:WP_018571217.1;locus_tag=BJ996_RS23360;product=peptide ABC transporter substrate-binding protein;protein_id=WP_037659948.1;transl_table=11	+	WP_037659948.1	peptide ABC transporter substrate-binding protein	241
1626	NZ_JACJIL010000001.1	fimo	nucleotide_motif	6977688	6977706	40.9	+	Name=CATACCGACYGGTCGGYWT_NZ_JACJIL010000001.1+;Alias=MEME-1;ID=CATACCGACYGGTCGGYWT-MEME-1-1626-NZ_JACJIL010000001.1;pvalue=8.17e-05;qvalue=0.804;sequence=CGTACGATCTCGTCCGAAA;;FIMO_ID=1626	NZ_JACJIL010000001.1	6977650	6977779	6977164	6977640	ID=promoter-gene-BJ996_RS31090;Parent=gene-BJ996_RS31090;GeneStart=6977164;GeneEnd=6977640;ID=gene-BJ996_RS31090;Name=BJ996_RS31090;gbkey=Gene;gene_biotype=protein_coding;locus_tag=BJ996_RS31090;old_locus_tag=BJ996_006188;ID=cds-WP_037657360.1;Parent=gene-BJ996_RS31090;Dbxref=GenBank:WP_037657360.1;Name=WP_037657360.1;Ontology_term=GO:0008199,GO:0016722;gbkey=CDS;go_function=ferric iron binding|0008199||IEA,oxidoreductase activity%2C acting on metal ions|0016722||IEA;inference=COORDINATES: similar to AA sequence:RefSeq:WP_019985535.1;locus_tag=BJ996_RS31090;product=Dps family protein;protein_id=WP_037657360.1;transl_table=11	-	WP_037657360.1	Dps family protein	66
1632	NZ_JACJIL010000001.1	fimo	nucleotide_motif	3182443	3182461	40.9	+	Name=CATACCGACYGGTCGGYWT_NZ_JACJIL010000001.1+;Alias=MEME-1;ID=CATACCGACYGGTCGGYWT-MEME-1-1632-NZ_JACJIL010000001.1;pvalue=8.2e-05;qvalue=0.804;sequence=GGAACAGGACAGCAGGATT;;FIMO_ID=1632	NZ_JACJIL010000001.1	3182383	3182476	3182486	3182812	ID=promoter-gene-BJ996_RS14080;Parent=gene-BJ996_RS14080;GeneStart=3182486;GeneEnd=3182812;ID=gene-BJ996_RS14080;Name=BJ996_RS14080;gbkey=Gene;gene_biotype=protein_coding;locus_tag=BJ996_RS14080;old_locus_tag=BJ996_002801;ID=cds-WP_037651488.1;Parent=gene-BJ996_RS14080;Dbxref=GenBank:WP_037651488.1;Name=WP_037651488.1;gbkey=CDS;inference=COORDINATES: similar to AA sequence:RefSeq:WP_007388586.1;locus_tag=BJ996_RS14080;product=DUF3618 domain-containing protein;protein_id=WP_037651488.1;transl_table=11	+	WP_037651488.1	DUF3618 domain-containing protein	25
1632	NZ_JACJIL010000001.1	fimo	nucleotide_motif	3182443	3182461	40.9	+	Name=CATACCGACYGGTCGGYWT_NZ_JACJIL010000001.1+;Alias=MEME-1;ID=CATACCGACYGGTCGGYWT-MEME-1-1632-NZ_JACJIL010000001.1;pvalue=8.2e-05;qvalue=0.804;sequence=GGAACAGGACAGCAGGATT;;FIMO_ID=1632	NZ_JACJIL010000001.1	3182392	3182485	3181915	3182382	ID=promoter-gene-BJ996_RS14075;Parent=gene-BJ996_RS14075;GeneStart=3181915;GeneEnd=3182382;ID=gene-BJ996_RS14075;Name=bcp;gbkey=Gene;gene=bcp;gene_biotype=protein_coding;locus_tag=BJ996_RS14075;old_locus_tag=BJ996_002800;ID=cds-WP_037651490.1;Parent=gene-BJ996_RS14075;Dbxref=GenBank:WP_037651490.1;Name=WP_037651490.1;Ontology_term=GO:0016209,GO:0016491;gbkey=CDS;gene=bcp;go_function=antioxidant activity|0016209||IEA,oxidoreductase activity|0016491||IEA;inference=COORDINATES: similar to AA sequence:RefSeq:WP_019325646.1;locus_tag=BJ996_RS14075;product=thioredoxin-dependent thiol peroxidase;protein_id=WP_037651490.1;transl_table=11	-	WP_037651490.1	thioredoxin-dependent thiol peroxidase	79
1647	NZ_JACJIL010000001.1	fimo	nucleotide_motif	1930641	1930659	40.8	+	Name=CATACCGACYGGTCGGYWT_NZ_JACJIL010000001.1+;Alias=MEME-1;ID=CATACCGACYGGTCGGYWT-MEME-1-1647-NZ_JACJIL010000001.1;pvalue=8.27e-05;qvalue=0.804;sequence=CATCCCGCCCCACTCGTTC;;FIMO_ID=1647	NZ_JACJIL010000001.1	1930541	1930670	1930680	1931663	ID=promoter-gene-BJ996_RS08265;Parent=gene-BJ996_RS08265;GeneStart=1930680;GeneEnd=1931663;ID=gene-BJ996_RS08265;Name=BJ996_RS08265;gbkey=Gene;gene_biotype=protein_coding;locus_tag=BJ996_RS08265;old_locus_tag=BJ996_001654;ID=cds-WP_037661959.1;Parent=gene-BJ996_RS08265;Dbxref=GenBank:WP_037661959.1;Name=WP_037661959.1;Ontology_term=GO:0016491,GO:0016616;gbkey=CDS;go_function=oxidoreductase activity|0016491||IEA,oxidoreductase activity%2C acting on the CH-OH group of donors%2C NAD or NADP as acceptor|0016616||IEA;inference=COORDINATES: similar to AA sequence:RefSeq:WP_016434420.1;locus_tag=BJ996_RS08265;product=aldo/keto reductase;protein_id=WP_037661959.1;transl_table=11	+	WP_037661959.1	aldo/keto reductase	21
1647	NZ_JACJIL010000001.1	fimo	nucleotide_motif	1930641	1930659	40.8	+	Name=CATACCGACYGGTCGGYWT_NZ_JACJIL010000001.1+;Alias=MEME-1;ID=CATACCGACYGGTCGGYWT-MEME-1-1647-NZ_JACJIL010000001.1;pvalue=8.27e-05;qvalue=0.804;sequence=CATCCCGCCCCACTCGTTC;;FIMO_ID=1647	NZ_JACJIL010000001.1	1930550	1930679	1929485	1930540	ID=promoter-gene-BJ996_RS08260;Parent=gene-BJ996_RS08260;GeneStart=1929485;GeneEnd=1930540;ID=gene-BJ996_RS08260;Name=BJ996_RS08260;gbkey=Gene;gene_biotype=protein_coding;locus_tag=BJ996_RS08260;old_locus_tag=BJ996_001653;ID=cds-WP_037661961.1;Parent=gene-BJ996_RS08260;Dbxref=GenBank:WP_037661961.1;Name=WP_037661961.1;Ontology_term=GO:0016491,GO:0070967;gbkey=CDS;go_function=oxidoreductase activity|0016491||IEA,coenzyme F420 binding|0070967||IEA;inference=COORDINATES: similar to AA sequence:RefSeq:WP_004002496.1;locus_tag=BJ996_RS08260;product=LLM class F420-dependent oxidoreductase;protein_id=WP_037661961.1;transl_table=11	-	WP_037661961.1	LLM class F420-dependent oxidoreductase	119
1648	NZ_JACJIL010000001.1	fimo	nucleotide_motif	3015421	3015439	40.8	+	Name=CATACCGACYGGTCGGYWT_NZ_JACJIL010000001.1+;Alias=MEME-1;ID=CATACCGACYGGTCGGYWT-MEME-1-1648-NZ_JACJIL010000001.1;pvalue=8.27e-05;qvalue=0.804;sequence=GGAACAGAAAGGGCGGATA;;FIMO_ID=1648	NZ_JACJIL010000001.1	3015360	3015624	3015634	3015706	ID=promoter-gene-BJ996_RS13265;Parent=gene-BJ996_RS13265;GeneStart=3015634;GeneEnd=3015706;ID=gene-BJ996_RS13265;Name=BJ996_RS13265;gbkey=Gene;gene_biotype=tRNA;locus_tag=BJ996_RS13265;old_locus_tag=BJ996_007291;ID=rna-BJ996_RS13265;Parent=gene-BJ996_RS13265;anticodon=(pos:3015667..3015669);gbkey=tRNA;inference=COORDINATES: profile:tRNAscan-SE:2.0.12;locus_tag=BJ996_RS13265;product=tRNA-Arg	+		tRNA-Arg	195
1648	NZ_JACJIL010000001.1	fimo	nucleotide_motif	3015421	3015439	40.8	+	Name=CATACCGACYGGTCGGYWT_NZ_JACJIL010000001.1+;Alias=MEME-1;ID=CATACCGACYGGTCGGYWT-MEME-1-1648-NZ_JACJIL010000001.1;pvalue=8.27e-05;qvalue=0.804;sequence=GGAACAGAAAGGGCGGATA;;FIMO_ID=1648	NZ_JACJIL010000001.1	3015369	3015633	3013737	3015359	ID=promoter-gene-BJ996_RS13260;Parent=gene-BJ996_RS13260;GeneStart=3013737;GeneEnd=3015359;ID=gene-BJ996_RS13260;Name=BJ996_RS13260;gbkey=Gene;gene_biotype=protein_coding;locus_tag=BJ996_RS13260;old_locus_tag=BJ996_002643;ID=cds-WP_037651701.1;Parent=gene-BJ996_RS13260;Dbxref=GenBank:WP_037651701.1;Name=WP_037651701.1;gbkey=CDS;inference=COORDINATES: similar to AA sequence:RefSeq:WP_016435092.1;locus_tag=BJ996_RS13260;product=dynamin family protein;protein_id=WP_037651701.1;transl_table=11	-	WP_037651701.1	dynamin family protein	80
1651	NZ_JACJIL010000001.1	fimo	nucleotide_motif	2509261	2509279	40.8	+	Name=CATACCGACYGGTCGGYWT_NZ_JACJIL010000001.1+;Alias=MEME-1;ID=CATACCGACYGGTCGGYWT-MEME-1-1651-NZ_JACJIL010000001.1;pvalue=8.31e-05;qvalue=0.804;sequence=CATACCGCGCGGCAGGTGC;;FIMO_ID=1651	NZ_JACJIL010000001.1	2509189	2509316	2509326	2510252	ID=promoter-gene-BJ996_RS10945;Parent=gene-BJ996_RS10945;GeneStart=2509326;GeneEnd=2510252;ID=gene-BJ996_RS10945;Name=htpX;gbkey=Gene;gene=htpX;gene_biotype=protein_coding;locus_tag=BJ996_RS10945;old_locus_tag=BJ996_002188;ID=cds-WP_182787383.1;Parent=gene-BJ996_RS10945;Dbxref=GenBank:WP_182787383.1;Name=WP_182787383.1;Ontology_term=GO:0006508,GO:0004222;gbkey=CDS;gene=htpX;go_function=metalloendopeptidase activity|0004222||IEA;go_process=proteolysis|0006508||IEA;inference=COORDINATES: similar to AA sequence:RefSeq:WP_009188232.1;locus_tag=BJ996_RS10945;product=zinc metalloprotease HtpX;protein_id=WP_182787383.1;transl_table=11	+	WP_182787383.1	zinc metalloprotease HtpX	47
1656	NZ_JACJIL010000001.1	fimo	nucleotide_motif	825141	825159	40.8	+	Name=CATACCGACYGGTCGGYWT_NZ_JACJIL010000001.1+;Alias=MEME-1;ID=CATACCGACYGGTCGGYWT-MEME-1-1656-NZ_JACJIL010000001.1;pvalue=8.34e-05;qvalue=0.804;sequence=CGTCCCGTCCGGCCGGACA;;FIMO_ID=1656	NZ_JACJIL010000001.1	825082	825372	823531	825072	ID=promoter-gene-BJ996_RS03490;Parent=gene-BJ996_RS03490;GeneStart=823531;GeneEnd=825072;ID=gene-BJ996_RS03490;Name=BJ996_RS03490;gbkey=Gene;gene_biotype=protein_coding;locus_tag=BJ996_RS03490;old_locus_tag=BJ996_000700;ID=cds-WP_051850478.1;Parent=gene-BJ996_RS03490;Dbxref=GenBank:WP_051850478.1;Name=WP_051850478.1;gbkey=CDS;inference=COORDINATES: similar to AA sequence:RefSeq:WP_020127080.1;locus_tag=BJ996_RS03490;product=helix-turn-helix domain-containing protein;protein_id=WP_051850478.1;transl_table=11	-	WP_051850478.1	helix-turn-helix domain-containing protein	87
1656	NZ_JACJIL010000001.1	fimo	nucleotide_motif	825141	825159	40.8	+	Name=CATACCGACYGGTCGGYWT_NZ_JACJIL010000001.1+;Alias=MEME-1;ID=CATACCGACYGGTCGGYWT-MEME-1-1656-NZ_JACJIL010000001.1;pvalue=8.34e-05;qvalue=0.804;sequence=CGTCCCGTCCGGCCGGACA;;FIMO_ID=1656	NZ_JACJIL010000001.1	825123	825413	825423	826043	ID=promoter-gene-BJ996_RS03495;Parent=gene-BJ996_RS03495;GeneStart=825423;GeneEnd=826043;ID=gene-BJ996_RS03495;Name=BJ996_RS03495;gbkey=Gene;gene_biotype=protein_coding;locus_tag=BJ996_RS03495;old_locus_tag=BJ996_000701;ID=cds-WP_037660705.1;Parent=gene-BJ996_RS03495;Dbxref=GenBank:WP_037660705.1;Name=WP_037660705.1;Ontology_term=GO:0006400,GO:0003725,GO:0061710;gbkey=CDS;go_function=double-stranded RNA binding|0003725||IEA,L-threonylcarbamoyladenylate synthase|0061710||IEA;go_process=tRNA modification|0006400||IEA;inference=COORDINATES: similar to AA sequence:RefSeq:WP_004004059.1;locus_tag=BJ996_RS03495;product=L-threonylcarbamoyladenylate synthase;protein_id=WP_037660705.1;transl_table=11	+	WP_037660705.1	L-threonylcarbamoyladenylate synthase	264
1662	NZ_JACJIL010000001.1	fimo	nucleotide_motif	2398832	2398850	40.8	-	Name=CATACCGACYGGTCGGYWT_NZ_JACJIL010000001.1-;Alias=MEME-1;ID=CATACCGACYGGTCGGYWT-MEME-1-1662-NZ_JACJIL010000001.1;pvalue=8.34e-05;qvalue=0.804;sequence=CATACCTCACGATGGGCAC;;FIMO_ID=1662	NZ_JACJIL010000001.1	2398790	2398943	2398953	2399705	ID=promoter-gene-BJ996_RS10430;Parent=gene-BJ996_RS10430;GeneStart=2398953;GeneEnd=2399705;ID=gene-BJ996_RS10430;Name=BJ996_RS10430;gbkey=Gene;gene_biotype=protein_coding;locus_tag=BJ996_RS10430;old_locus_tag=BJ996_002086;ID=cds-WP_154823421.1;Parent=gene-BJ996_RS10430;Dbxref=GenBank:WP_154823421.1;Name=WP_154823421.1;Ontology_term=GO:0005524;gbkey=CDS;go_function=ATP binding|0005524||IEA;inference=COORDINATES: similar to AA sequence:RefSeq:WP_020119892.1;locus_tag=BJ996_RS10430;product=ATP-binding cassette domain-containing protein;protein_id=WP_154823421.1;transl_table=11	+	WP_154823421.1	ATP-binding cassette domain-containing protein	103
1662	NZ_JACJIL010000001.1	fimo	nucleotide_motif	2398832	2398850	40.8	-	Name=CATACCGACYGGTCGGYWT_NZ_JACJIL010000001.1-;Alias=MEME-1;ID=CATACCGACYGGTCGGYWT-MEME-1-1662-NZ_JACJIL010000001.1;pvalue=8.34e-05;qvalue=0.804;sequence=CATACCTCACGATGGGCAC;;FIMO_ID=1662	NZ_JACJIL010000001.1	2398799	2398952	2398223	2398789	ID=promoter-gene-BJ996_RS10425;Parent=gene-BJ996_RS10425;GeneStart=2398223;GeneEnd=2398789;ID=gene-BJ996_RS10425;Name=BJ996_RS10425;gbkey=Gene;gene_biotype=protein_coding;locus_tag=BJ996_RS10425;old_locus_tag=BJ996_002085;ID=cds-WP_182787330.1;Parent=gene-BJ996_RS10425;Dbxref=GenBank:WP_182787330.1;Name=WP_182787330.1;gbkey=CDS;inference=COORDINATES: similar to AA sequence:RefSeq:WP_019067769.1;locus_tag=BJ996_RS10425;product=SAV_6107 family HEPN domain-containing protein;protein_id=WP_182787330.1;transl_table=11	-	WP_182787330.1	SAV_6107 family HEPN domain-containing protein	61
1663	NZ_JACJIL010000001.1	fimo	nucleotide_motif	3340715	3340733	40.8	-	Name=CATACCGACYGGTCGGYWT_NZ_JACJIL010000001.1-;Alias=MEME-1;ID=CATACCGACYGGTCGGYWT-MEME-1-1663-NZ_JACJIL010000001.1;pvalue=8.34e-05;qvalue=0.804;sequence=GAAACAGTCCTTCCCGGAC;;FIMO_ID=1663	NZ_JACJIL010000001.1	3340626	3340910	3340920	3341375	ID=promoter-gene-BJ996_RS14730;Parent=gene-BJ996_RS14730;GeneStart=3340920;GeneEnd=3341375;ID=gene-BJ996_RS14730;Name=BJ996_RS14730;gbkey=Gene;gene_biotype=protein_coding;locus_tag=BJ996_RS14730;old_locus_tag=BJ996_002926;ID=cds-WP_078967597.1;Parent=gene-BJ996_RS14730;Dbxref=GenBank:WP_078967597.1;Name=WP_078967597.1;gbkey=CDS;inference=COORDINATES: similar to AA sequence:RefSeq:WP_013003117.1;locus_tag=BJ996_RS14730;product=metallopeptidase family protein;protein_id=WP_078967597.1;transl_table=11	+	WP_078967597.1	metallopeptidase family protein	187
1663	NZ_JACJIL010000001.1	fimo	nucleotide_motif	3340715	3340733	40.8	-	Name=CATACCGACYGGTCGGYWT_NZ_JACJIL010000001.1-;Alias=MEME-1;ID=CATACCGACYGGTCGGYWT-MEME-1-1663-NZ_JACJIL010000001.1;pvalue=8.34e-05;qvalue=0.804;sequence=GAAACAGTCCTTCCCGGAC;;FIMO_ID=1663	NZ_JACJIL010000001.1	3340635	3340919	3340203	3340625	ID=promoter-gene-BJ996_RS14725;Parent=gene-BJ996_RS14725;GeneStart=3340203;GeneEnd=3340625;ID=gene-BJ996_RS14725;Name=BJ996_RS14725;gbkey=Gene;gene_biotype=protein_coding;locus_tag=BJ996_RS14725;old_locus_tag=BJ996_002925;ID=cds-WP_078967596.1;Parent=gene-BJ996_RS14725;Dbxref=GenBank:WP_078967596.1;Name=WP_078967596.1;gbkey=CDS;inference=COORDINATES: similar to AA sequence:RefSeq:WP_005485665.1;locus_tag=BJ996_RS14725;product=DUF3499 domain-containing protein;protein_id=WP_078967596.1;transl_table=11	-	WP_078967596.1	DUF3499 domain-containing protein	108
1665	NZ_JACJIL010000001.1	fimo	nucleotide_motif	3866404	3866422	40.8	+	Name=CATACCGACYGGTCGGYWT_NZ_JACJIL010000001.1+;Alias=MEME-1;ID=CATACCGACYGGTCGGYWT-MEME-1-1665-NZ_JACJIL010000001.1;pvalue=8.34e-05;qvalue=0.804;sequence=CGTCCCGAGCGTGCCGCAC;;FIMO_ID=1665	NZ_JACJIL010000001.1	3866362	3866504	3866514	3866786	ID=promoter-gene-BJ996_RS17295;Parent=gene-BJ996_RS17295;GeneStart=3866514;GeneEnd=3866786;ID=gene-BJ996_RS17295;Name=BJ996_RS17295;gbkey=Gene;gene_biotype=protein_coding;locus_tag=BJ996_RS17295;old_locus_tag=BJ996_003440;ID=cds-WP_375139838.1;Parent=gene-BJ996_RS17295;Dbxref=GenBank:WP_375139838.1;Name=WP_375139838.1;Ontology_term=GO:0009132,GO:0016817,GO:0046872;gbkey=CDS;go_function=hydrolase activity%2C acting on acid anhydrides|0016817||IEA,metal ion binding|0046872||IEA;go_process=nucleoside diphosphate metabolic process|0009132||IEA;inference=COORDINATES: ab initio prediction:GeneMarkS-2+;locus_tag=BJ996_RS17295;product=NUDIX hydrolase;protein_id=WP_375139838.1;transl_table=11	+	WP_375139838.1	NUDIX hydrolase	92
1665	NZ_JACJIL010000001.1	fimo	nucleotide_motif	3866404	3866422	40.8	+	Name=CATACCGACYGGTCGGYWT_NZ_JACJIL010000001.1+;Alias=MEME-1;ID=CATACCGACYGGTCGGYWT-MEME-1-1665-NZ_JACJIL010000001.1;pvalue=8.34e-05;qvalue=0.804;sequence=CGTCCCGAGCGTGCCGCAC;;FIMO_ID=1665	NZ_JACJIL010000001.1	3866371	3866513	3866167	3866361	ID=promoter-gene-BJ996_RS17290;Parent=gene-BJ996_RS17290;GeneStart=3866167;GeneEnd=3866361;ID=gene-BJ996_RS17290;Name=BJ996_RS17290;gbkey=Gene;gene_biotype=protein_coding;locus_tag=BJ996_RS17290;old_locus_tag=BJ996_003439;ID=cds-WP_182790129.1;Parent=gene-BJ996_RS17290;Dbxref=GenBank:WP_182790129.1;Name=WP_182790129.1;gbkey=CDS;inference=COORDINATES: similar to AA sequence:RefSeq:WP_010352367.1;locus_tag=BJ996_RS17290;product=hypothetical protein;protein_id=WP_182790129.1;transl_table=11	-	WP_182790129.1	hypothetical protein	61
1671	NZ_JACJIL010000001.1	fimo	nucleotide_motif	2519284	2519302	40.7	+	Name=CATACCGACYGGTCGGYWT_NZ_JACJIL010000001.1+;Alias=MEME-1;ID=CATACCGACYGGTCGGYWT-MEME-1-1671-NZ_JACJIL010000001.1;pvalue=8.41e-05;qvalue=0.805;sequence=CGAACCGGCAGGCCTGGAC;;FIMO_ID=1671	NZ_JACJIL010000001.1	2519185	2519475	2519485	2521416	ID=promoter-gene-BJ996_RS11005;Parent=gene-BJ996_RS11005;GeneStart=2519485;GeneEnd=2521416;ID=gene-BJ996_RS11005;Name=BJ996_RS11005;gbkey=Gene;gene_biotype=protein_coding;locus_tag=BJ996_RS11005;old_locus_tag=BJ996_002201;ID=cds-WP_182787392.1;Parent=gene-BJ996_RS11005;Dbxref=GenBank:WP_182787392.1;Name=WP_182787392.1;gbkey=CDS;inference=COORDINATES: similar to AA sequence:RefSeq:WP_014672313.1;locus_tag=BJ996_RS11005;product=hypothetical protein;protein_id=WP_182787392.1;transl_table=11	+	WP_182787392.1	hypothetical protein	183
1676	NZ_JACJIL010000001.1	fimo	nucleotide_motif	7641587	7641605	40.7	+	Name=CATACCGACYGGTCGGYWT_NZ_JACJIL010000001.1+;Alias=MEME-1;ID=CATACCGACYGGTCGGYWT-MEME-1-1676-NZ_JACJIL010000001.1;pvalue=8.41e-05;qvalue=0.805;sequence=GGTAAGGTCAGCGCGGTTT;;FIMO_ID=1676	NZ_JACJIL010000001.1	7641535	7641825	7640473	7641525	ID=promoter-gene-BJ996_RS33980;Parent=gene-BJ996_RS33980;GeneStart=7640473;GeneEnd=7641525;ID=gene-BJ996_RS33980;Name=BJ996_RS33980;gbkey=Gene;gene_biotype=protein_coding;locus_tag=BJ996_RS33980;old_locus_tag=BJ996_006772;ID=cds-WP_310739564.1;Parent=gene-BJ996_RS33980;Dbxref=GenBank:WP_310739564.1;Name=WP_310739564.1;gbkey=CDS;inference=COORDINATES: similar to AA sequence:RefSeq:WP_018102766.1;locus_tag=BJ996_RS33980;product=DUF5954 family protein;protein_id=WP_310739564.1;transl_table=11	-	WP_310739564.1	DUF5954 family protein	80
1690	NZ_JACJIL010000001.1	fimo	nucleotide_motif	3109002	3109020	40.7	-	Name=CATACCGACYGGTCGGYWT_NZ_JACJIL010000001.1-;Alias=MEME-1;ID=CATACCGACYGGTCGGYWT-MEME-1-1690-NZ_JACJIL010000001.1;pvalue=8.48e-05;qvalue=0.805;sequence=CAAAAGGCGAGGTCCGCCT;;FIMO_ID=1690	NZ_JACJIL010000001.1	3108999	3109152	3108384	3108989	ID=promoter-gene-BJ996_RS13690;Parent=gene-BJ996_RS13690;GeneStart=3108384;GeneEnd=3108989;ID=gene-BJ996_RS13690;Name=orn;gbkey=Gene;gene=orn;gene_biotype=protein_coding;locus_tag=BJ996_RS13690;old_locus_tag=BJ996_002727;ID=cds-WP_037651580.1;Parent=gene-BJ996_RS13690;Dbxref=GenBank:WP_037651580.1;Name=WP_037651580.1;Ontology_term=GO:0000175,GO:0003676;gbkey=CDS;gene=orn;go_function=3'-5'-RNA exonuclease activity|0000175||IEA,nucleic acid binding|0003676||IEA;inference=COORDINATES: similar to AA sequence:RefSeq:WP_003976007.1;locus_tag=BJ996_RS13690;product=oligoribonuclease;protein_id=WP_037651580.1;transl_table=11	-	WP_037651580.1	oligoribonuclease	31
1695	NZ_JACJIL010000001.1	fimo	nucleotide_motif	1787553	1787571	40.7	-	Name=CATACCGACYGGTCGGYWT_NZ_JACJIL010000001.1-;Alias=MEME-1;ID=CATACCGACYGGTCGGYWT-MEME-1-1695-NZ_JACJIL010000001.1;pvalue=8.51e-05;qvalue=0.806;sequence=CGAACCGGCTGACCCGGCC;;FIMO_ID=1695	NZ_JACJIL010000001.1	1787525	1787674	1786688	1787515	ID=promoter-gene-BJ996_RS07590;Parent=gene-BJ996_RS07590;GeneStart=1786688;GeneEnd=1787515;ID=gene-BJ996_RS07590;Name=BJ996_RS07590;gbkey=Gene;gene_biotype=protein_coding;locus_tag=BJ996_RS07590;old_locus_tag=BJ996_001523;ID=cds-WP_154823567.1;Parent=gene-BJ996_RS07590;Dbxref=GenBank:WP_154823567.1;Name=WP_154823567.1;Ontology_term=GO:0008080,GO:0016746;gbkey=CDS;go_function=N-acetyltransferase activity|0008080||IEA,acyltransferase activity|0016746||IEA;inference=COORDINATES: similar to AA sequence:RefSeq:WP_014671575.1;locus_tag=BJ996_RS07590;product=GNAT family N-acetyltransferase;protein_id=WP_154823567.1;transl_table=11	-	WP_154823567.1	GNAT family N-acetyltransferase	56
1701	NZ_JACJIL010000001.1	fimo	nucleotide_motif	873973	873991	40.7	-	Name=CATACCGACYGGTCGGYWT_NZ_JACJIL010000001.1-;Alias=MEME-1;ID=CATACCGACYGGTCGGYWT-MEME-1-1701-NZ_JACJIL010000001.1;pvalue=8.55e-05;qvalue=0.807;sequence=GAAACGGCGCATGCCGCAA;;FIMO_ID=1701	NZ_JACJIL010000001.1	873903	874063	874073	874324	ID=promoter-gene-BJ996_RS03715;Parent=gene-BJ996_RS03715;GeneStart=874073;GeneEnd=874324;ID=gene-BJ996_RS03715;Name=BJ996_RS03715;gbkey=Gene;gene_biotype=protein_coding;locus_tag=BJ996_RS03715;old_locus_tag=BJ996_000745;ID=cds-WP_037655577.1;Parent=gene-BJ996_RS03715;Dbxref=GenBank:WP_037655577.1;Name=WP_037655577.1;Ontology_term=GO:0003677,GO:0046872,GO:0051536,GO:0051539;gbkey=CDS;go_function=DNA binding|0003677||IEA,metal ion binding|0046872||IEA,iron-sulfur cluster binding|0051536||IEA,4 iron%2C 4 sulfur cluster binding|0051539||IEA;inference=COORDINATES: similar to AA sequence:RefSeq:WP_003971835.1;locus_tag=BJ996_RS03715;product=WhiB family transcriptional regulator;protein_id=WP_037655577.1;transl_table=11	+	WP_037655577.1	WhiB family transcriptional regulator	82
1703	NZ_JACJIL010000001.1	fimo	nucleotide_motif	3251348	3251366	40.7	+	Name=CATACCGACYGGTCGGYWT_NZ_JACJIL010000001.1+;Alias=MEME-1;ID=CATACCGACYGGTCGGYWT-MEME-1-1703-NZ_JACJIL010000001.1;pvalue=8.58e-05;qvalue=0.807;sequence=GATCCAGCCCCGCCGGTCC;;FIMO_ID=1703	NZ_JACJIL010000001.1	3251160	3251450	3249738	3251150	ID=promoter-gene-BJ996_RS14385;Parent=gene-BJ996_RS14385;GeneStart=3249738;GeneEnd=3251150;ID=gene-BJ996_RS14385;Name=BJ996_RS14385;gbkey=Gene;gene_biotype=protein_coding;locus_tag=BJ996_RS14385;old_locus_tag=BJ996_002862;ID=cds-WP_182787873.1;Parent=gene-BJ996_RS14385;Dbxref=GenBank:WP_182787873.1;Name=WP_182787873.1;Ontology_term=GO:0016491,GO:0071949;gbkey=CDS;go_function=oxidoreductase activity|0016491||IEA,FAD binding|0071949||IEA;inference=COORDINATES: similar to AA sequence:RefSeq:WP_007493803.1;locus_tag=BJ996_RS14385;product=FAD-binding oxidoreductase;protein_id=WP_182787873.1;transl_table=11	-	WP_182787873.1	FAD-binding oxidoreductase	216
1703	NZ_JACJIL010000001.1	fimo	nucleotide_motif	3251348	3251366	40.7	+	Name=CATACCGACYGGTCGGYWT_NZ_JACJIL010000001.1+;Alias=MEME-1;ID=CATACCGACYGGTCGGYWT-MEME-1-1703-NZ_JACJIL010000001.1;pvalue=8.58e-05;qvalue=0.807;sequence=GATCCAGCCCCGCCGGTCC;;FIMO_ID=1703	NZ_JACJIL010000001.1	3251332	3251622	3251632	3252456	ID=promoter-gene-BJ996_RS14390;Parent=gene-BJ996_RS14390;GeneStart=3251632;GeneEnd=3252456;ID=gene-BJ996_RS14390;Name=BJ996_RS14390;gbkey=Gene;gene_biotype=protein_coding;locus_tag=BJ996_RS14390;old_locus_tag=BJ996_002863;ID=cds-WP_182787875.1;Parent=gene-BJ996_RS14390;Dbxref=GenBank:WP_182787875.1;Name=WP_182787875.1;Ontology_term=GO:0008168,GO:1904047;gbkey=CDS;go_function=methyltransferase activity|0008168||IEA,S-adenosyl-L-methionine binding|1904047||IEA;inference=COORDINATES: similar to AA sequence:RefSeq:WP_018517984.1;locus_tag=BJ996_RS14390;product=class I SAM-dependent methyltransferase;protein_id=WP_182787875.1;transl_table=11	+	WP_182787875.1	class I SAM-dependent methyltransferase	266
1712	NZ_JACJIL010000001.1	fimo	nucleotide_motif	410005	410023	40.6	-	Name=CATACCGACYGGTCGGYWT_NZ_JACJIL010000001.1-;Alias=MEME-1;ID=CATACCGACYGGTCGGYWT-MEME-1-1712-NZ_JACJIL010000001.1;pvalue=8.65e-05;qvalue=0.807;sequence=CGAACGGCTCGGCCTGCTC;;FIMO_ID=1712	NZ_JACJIL010000001.1	409949	410131	410141	410818	ID=promoter-gene-BJ996_RS01500;Parent=gene-BJ996_RS01500;GeneStart=410141;GeneEnd=410818;ID=gene-BJ996_RS01500;Name=BJ996_RS01500;gbkey=Gene;gene_biotype=protein_coding;locus_tag=BJ996_RS01500;old_locus_tag=BJ996_000304;ID=cds-WP_310738955.1;Parent=gene-BJ996_RS01500;Dbxref=GenBank:WP_310738955.1;Name=WP_310738955.1;gbkey=CDS;inference=COORDINATES: similar to AA sequence:RefSeq:WP_020207273.1;locus_tag=BJ996_RS01500;product=DUF4097 family beta strand repeat-containing protein;protein_id=WP_310738955.1;transl_table=11	+	WP_310738955.1	DUF4097 family beta strand repeat-containing protein	118
1718	NZ_JACJIL010000001.1	fimo	nucleotide_motif	7027278	7027296	40.6	-	Name=CATACCGACYGGTCGGYWT_NZ_JACJIL010000001.1-;Alias=MEME-1;ID=CATACCGACYGGTCGGYWT-MEME-1-1718-NZ_JACJIL010000001.1;pvalue=8.65e-05;qvalue=0.807;sequence=GATCCCGGGACGTCGGCTT;;FIMO_ID=1718	NZ_JACJIL010000001.1	7027259	7027536	7027546	7028997	ID=promoter-gene-BJ996_RS31320;Parent=gene-BJ996_RS31320;GeneStart=7027546;GeneEnd=7028997;ID=gene-BJ996_RS31320;Name=BJ996_RS31320;gbkey=Gene;gene_biotype=protein_coding;locus_tag=BJ996_RS31320;old_locus_tag=BJ996_006233;ID=cds-WP_037663977.1;Parent=gene-BJ996_RS31320;Dbxref=GenBank:WP_037663977.1;Name=WP_037663977.1;Ontology_term=GO:0055085,GO:0016020;gbkey=CDS;go_component=membrane|0016020||IEA;go_process=transmembrane transport|0055085||IEA;inference=COORDINATES: similar to AA sequence:RefSeq:WP_016433501.1;locus_tag=BJ996_RS31320;product=purine-cytosine permease family protein;protein_id=WP_037663977.1;transl_table=11	+	WP_037663977.1	purine-cytosine permease family protein	250
1718	NZ_JACJIL010000001.1	fimo	nucleotide_motif	7027278	7027296	40.6	-	Name=CATACCGACYGGTCGGYWT_NZ_JACJIL010000001.1-;Alias=MEME-1;ID=CATACCGACYGGTCGGYWT-MEME-1-1718-NZ_JACJIL010000001.1;pvalue=8.65e-05;qvalue=0.807;sequence=GATCCCGGGACGTCGGCTT;;FIMO_ID=1718	NZ_JACJIL010000001.1	7027268	7027545	7025843	7027258	ID=promoter-gene-BJ996_RS31315;Parent=gene-BJ996_RS31315;GeneStart=7025843;GeneEnd=7027258;ID=gene-BJ996_RS31315;Name=BJ996_RS31315;gbkey=Gene;gene_biotype=protein_coding;locus_tag=BJ996_RS31315;old_locus_tag=BJ996_006232;ID=cds-WP_037663974.1;Parent=gene-BJ996_RS31315;Dbxref=GenBank:WP_037663974.1;Name=WP_037663974.1;Ontology_term=GO:0055085,GO:0022857,GO:0016020;gbkey=CDS;go_component=membrane|0016020||IEA;go_function=transmembrane transporter activity|0022857||IEA;go_process=transmembrane transport|0055085||IEA;inference=COORDINATES: similar to AA sequence:RefSeq:WP_004992379.1;locus_tag=BJ996_RS31315;product=amino acid permease;protein_id=WP_037663974.1;transl_table=11	-	WP_037663974.1	amino acid permease	38
1739	NZ_JACJIL010000001.1	fimo	nucleotide_motif	5097386	5097404	40.6	-	Name=CATACCGACYGGTCGGYWT_NZ_JACJIL010000001.1-;Alias=MEME-1;ID=CATACCGACYGGTCGGYWT-MEME-1-1739-NZ_JACJIL010000001.1;pvalue=8.72e-05;qvalue=0.807;sequence=CATCCGGCCCGCGCCGCTC;;FIMO_ID=1739	NZ_JACJIL010000001.1	5097323	5097428	5097438	5097842	ID=promoter-gene-BJ996_RS23020;Parent=gene-BJ996_RS23020;GeneStart=5097438;GeneEnd=5097842;ID=gene-BJ996_RS23020;Name=BJ996_RS23020;gbkey=Gene;gene_biotype=protein_coding;locus_tag=BJ996_RS23020;old_locus_tag=BJ996_004568;ID=cds-WP_037664280.1;Parent=gene-BJ996_RS23020;Dbxref=GenBank:WP_037664280.1;Name=WP_037664280.1;Ontology_term=GO:0009297;gbkey=CDS;go_process=pilus assembly|0009297||IEA;inference=COORDINATES: similar to AA sequence:RefSeq:WP_006132098.1;locus_tag=BJ996_RS23020;product=TadE family protein;protein_id=WP_037664280.1;transl_table=11	+	WP_037664280.1	TadE family protein	34
1767	NZ_JACJIL010000001.1	fimo	nucleotide_motif	700651	700669	40.5	+	Name=CATACCGACYGGTCGGYWT_NZ_JACJIL010000001.1+;Alias=MEME-1;ID=CATACCGACYGGTCGGYWT-MEME-1-1767-NZ_JACJIL010000001.1;pvalue=8.9e-05;qvalue=0.808;sequence=GGAACCGCCCTTCCAGGAT;;FIMO_ID=1767	NZ_JACJIL010000001.1	700619	700806	700816	702015	ID=promoter-gene-BJ996_RS02880;Parent=gene-BJ996_RS02880;GeneStart=700816;GeneEnd=702015;ID=gene-BJ996_RS02880;Name=BJ996_RS02880;gbkey=Gene;gene_biotype=protein_coding;locus_tag=BJ996_RS02880;old_locus_tag=BJ996_000580;ID=cds-WP_182786347.1;Parent=gene-BJ996_RS02880;Dbxref=GenBank:WP_182786347.1;Name=WP_182786347.1;gbkey=CDS;inference=COORDINATES: similar to AA sequence:RefSeq:WP_016638749.1;locus_tag=BJ996_RS02880;product=hypothetical protein;protein_id=WP_182786347.1;transl_table=11	+	WP_182786347.1	hypothetical protein	147
1767	NZ_JACJIL010000001.1	fimo	nucleotide_motif	700651	700669	40.5	+	Name=CATACCGACYGGTCGGYWT_NZ_JACJIL010000001.1+;Alias=MEME-1;ID=CATACCGACYGGTCGGYWT-MEME-1-1767-NZ_JACJIL010000001.1;pvalue=8.9e-05;qvalue=0.808;sequence=GGAACCGCCCTTCCAGGAT;;FIMO_ID=1767	NZ_JACJIL010000001.1	700628	700815	699749	700618	ID=promoter-gene-BJ996_RS02875;Parent=gene-BJ996_RS02875;GeneStart=699749;GeneEnd=700618;ID=gene-BJ996_RS02875;Name=BJ996_RS02875;gbkey=Gene;gene_biotype=protein_coding;locus_tag=BJ996_RS02875;old_locus_tag=BJ996_000579;ID=cds-WP_037653885.1;Parent=gene-BJ996_RS02875;Dbxref=GenBank:WP_037653885.1;Name=WP_037653885.1;gbkey=CDS;inference=COORDINATES: similar to AA sequence:RefSeq:WP_014676882.1;locus_tag=BJ996_RS02875;product=MBL fold metallo-hydrolase;protein_id=WP_037653885.1;transl_table=11	-	WP_037653885.1	MBL fold metallo-hydrolase	51
1769	NZ_JACJIL010000001.1	fimo	nucleotide_motif	3458245	3458263	40.5	+	Name=CATACCGACYGGTCGGYWT_NZ_JACJIL010000001.1+;Alias=MEME-1;ID=CATACCGACYGGTCGGYWT-MEME-1-1769-NZ_JACJIL010000001.1;pvalue=8.9e-05;qvalue=0.808;sequence=CGTTCCGCCTGGACGGTAT;;FIMO_ID=1769	NZ_JACJIL010000001.1	3458111	3458401	3456776	3458101	ID=promoter-gene-BJ996_RS15260;Parent=gene-BJ996_RS15260;GeneStart=3456776;GeneEnd=3458101;ID=gene-BJ996_RS15260;Name=BJ996_RS15260;gbkey=Gene;gene_biotype=protein_coding;locus_tag=BJ996_RS15260;old_locus_tag=BJ996_003033;ID=cds-WP_037653744.1;Parent=gene-BJ996_RS15260;Dbxref=GenBank:WP_037653744.1;Name=WP_037653744.1;Ontology_term=GO:0007165,GO:0000155,GO:0004673,GO:0005524;gbkey=CDS;go_function=phosphorelay sensor kinase activity|0000155||IEA,protein histidine kinase activity|0004673||IEA,ATP binding|0005524||IEA;go_process=signal transduction|0007165||IEA;inference=COORDINATES: similar to AA sequence:RefSeq:WP_003990800.1;locus_tag=BJ996_RS15260;product=sensor histidine kinase;protein_id=WP_037653744.1;transl_table=11	-	WP_037653744.1	sensor histidine kinase	162
1777	NZ_JACJIL010000001.1	fimo	nucleotide_motif	3201679	3201697	40.5	+	Name=CATACCGACYGGTCGGYWT_NZ_JACJIL010000001.1+;Alias=MEME-1;ID=CATACCGACYGGTCGGYWT-MEME-1-1777-NZ_JACJIL010000001.1;pvalue=8.94e-05;qvalue=0.808;sequence=GGTACGAGACGGCCCGCAT;;FIMO_ID=1777	NZ_JACJIL010000001.1	3201647	3201782	3201215	3201637	ID=promoter-gene-BJ996_RS14175;Parent=gene-BJ996_RS14175;GeneStart=3201215;GeneEnd=3201637;ID=gene-BJ996_RS14175;Name=BJ996_RS14175;gbkey=Gene;gene_biotype=protein_coding;locus_tag=BJ996_RS14175;old_locus_tag=BJ996_002820;ID=cds-WP_037651880.1;Parent=gene-BJ996_RS14175;Dbxref=GenBank:WP_037651880.1;Name=WP_037651880.1;gbkey=CDS;inference=COORDINATES: similar to AA sequence:RefSeq:WP_018512377.1;locus_tag=BJ996_RS14175;product=Mov34/MPN/PAD-1 family protein;protein_id=WP_037651880.1;transl_table=11	-	WP_037651880.1	Mov34/MPN/PAD-1 family protein	60
1801	NZ_JACJIL010000001.1	fimo	nucleotide_motif	2510267	2510285	40.4	+	Name=CATACCGACYGGTCGGYWT_NZ_JACJIL010000001.1+;Alias=MEME-1;ID=CATACCGACYGGTCGGYWT-MEME-1-1801-NZ_JACJIL010000001.1;pvalue=9.08e-05;qvalue=0.808;sequence=GGTACCTCACGGGTGGCAC;;FIMO_ID=1801	NZ_JACJIL010000001.1	2510253	2510305	2510315	2510899	ID=promoter-gene-BJ996_RS10950;Parent=gene-BJ996_RS10950;GeneStart=2510315;GeneEnd=2510899;ID=gene-BJ996_RS10950;Name=pspAB;gbkey=Gene;gene=pspAB;gene_biotype=protein_coding;locus_tag=BJ996_RS10950;old_locus_tag=BJ996_002189;ID=cds-WP_037652863.1;Parent=gene-BJ996_RS10950;Dbxref=GenBank:WP_037652863.1;Name=WP_037652863.1;gbkey=CDS;gene=pspAB;inference=COORDINATES: similar to AA sequence:RefSeq:WP_020137334.1;locus_tag=BJ996_RS10950;product=PspA-associated protein PspAB;protein_id=WP_037652863.1;transl_table=11	+	WP_037652863.1	PspA-associated protein PspAB	30
1805	NZ_JACJIL010000001.1	fimo	nucleotide_motif	4314584	4314602	40.4	-	Name=CATACCGACYGGTCGGYWT_NZ_JACJIL010000001.1-;Alias=MEME-1;ID=CATACCGACYGGTCGGYWT-MEME-1-1805-NZ_JACJIL010000001.1;pvalue=9.08e-05;qvalue=0.808;sequence=CGTCCCGCTCGACCGGCTC;;FIMO_ID=1805	NZ_JACJIL010000001.1	4314520	4314810	4312831	4314510	ID=promoter-gene-BJ996_RS19320;Parent=gene-BJ996_RS19320;GeneStart=4312831;GeneEnd=4314510;ID=gene-BJ996_RS19320;Name=BJ996_RS19320;gbkey=Gene;gene_biotype=protein_coding;locus_tag=BJ996_RS19320;old_locus_tag=BJ996_003830;ID=cds-WP_182788562.1;Parent=gene-BJ996_RS19320;Dbxref=GenBank:WP_182788562.1;Name=WP_182788562.1;gbkey=CDS;inference=COORDINATES: similar to AA sequence:RefSeq:WP_019070462.1;locus_tag=BJ996_RS19320;product=RICIN domain-containing protein;protein_id=WP_182788562.1;transl_table=11	-	WP_182788562.1	RICIN domain-containing protein	92
1815	NZ_JACJIL010000001.1	fimo	nucleotide_motif	2079570	2079588	40.4	+	Name=CATACCGACYGGTCGGYWT_NZ_JACJIL010000001.1+;Alias=MEME-1;ID=CATACCGACYGGTCGGYWT-MEME-1-1815-NZ_JACJIL010000001.1;pvalue=9.16e-05;qvalue=0.808;sequence=GGTCCAATCTGTCCCGTTT;;FIMO_ID=1815	NZ_JACJIL010000001.1	2079473	2079763	2079773	2080519	ID=promoter-gene-BJ996_RS08950;Parent=gene-BJ996_RS08950;GeneStart=2079773;GeneEnd=2080519;ID=gene-BJ996_RS08950;Name=BJ996_RS08950;gbkey=Gene;gene_biotype=protein_coding;locus_tag=BJ996_RS08950;old_locus_tag=BJ996_001789;ID=cds-WP_037656607.1;Parent=gene-BJ996_RS08950;Dbxref=GenBank:WP_037656607.1;Name=WP_037656607.1;gbkey=CDS;inference=COORDINATES: similar to AA sequence:RefSeq:WP_014671864.1;locus_tag=BJ996_RS08950;product=transglycosylase SLT domain-containing protein;protein_id=WP_037656607.1;transl_table=11	+	WP_037656607.1	transglycosylase SLT domain-containing protein	185
1822	NZ_JACJIL010000001.1	fimo	nucleotide_motif	2292638	2292656	40.4	+	Name=CATACCGACYGGTCGGYWT_NZ_JACJIL010000001.1+;Alias=MEME-1;ID=CATACCGACYGGTCGGYWT-MEME-1-1822-NZ_JACJIL010000001.1;pvalue=9.2e-05;qvalue=0.808;sequence=CATACGGTGTCCGATGGAT;;FIMO_ID=1822	NZ_JACJIL010000001.1	2292612	2292720	2292270	2292602	ID=promoter-gene-BJ996_RS09950;Parent=gene-BJ996_RS09950;GeneStart=2292270;GeneEnd=2292602;ID=gene-BJ996_RS09950;Name=BJ996_RS09950;gbkey=Gene;gene_biotype=protein_coding;locus_tag=BJ996_RS09950;old_locus_tag=BJ996_001988;ID=cds-WP_046426519.1;Parent=gene-BJ996_RS09950;Dbxref=GenBank:WP_046426519.1;Name=WP_046426519.1;Ontology_term=GO:0046417;gbkey=CDS;go_process=chorismate metabolic process|0046417||IEA;inference=COORDINATES: similar to AA sequence:RefSeq:WP_014672097.1;locus_tag=BJ996_RS09950;product=chorismate mutase;protein_id=WP_046426519.1;transl_table=11	-	WP_046426519.1	chorismate mutase	54
1829	NZ_JACJIL010000001.1	fimo	nucleotide_motif	3050856	3050874	40.3	+	Name=CATACCGACYGGTCGGYWT_NZ_JACJIL010000001.1+;Alias=MEME-1;ID=CATACCGACYGGTCGGYWT-MEME-1-1829-NZ_JACJIL010000001.1;pvalue=9.23e-05;qvalue=0.808;sequence=CACACCGACCGCGCGGCCC;;FIMO_ID=1829	NZ_JACJIL010000001.1	3050855	3050949	3050959	3051867	ID=promoter-gene-BJ996_RS13440;Parent=gene-BJ996_RS13440;GeneStart=3050959;GeneEnd=3051867;ID=gene-BJ996_RS13440;Name=BJ996_RS13440;gbkey=Gene;gene_biotype=protein_coding;locus_tag=BJ996_RS13440;old_locus_tag=BJ996_002678;ID=cds-WP_182787724.1;Parent=gene-BJ996_RS13440;Dbxref=GenBank:WP_182787724.1;Name=WP_182787724.1;Ontology_term=GO:0016491;gbkey=CDS;go_function=oxidoreductase activity|0016491||IEA;inference=COORDINATES: similar to AA sequence:RefSeq:WP_006605535.1;locus_tag=BJ996_RS13440;product=NADP-dependent oxidoreductase;protein_id=WP_182787724.1;transl_table=11	+	WP_182787724.1	NADP-dependent oxidoreductase	85
1847	NZ_JACJIL010000001.1	fimo	nucleotide_motif	3159184	3159202	40.3	-	Name=CATACCGACYGGTCGGYWT_NZ_JACJIL010000001.1-;Alias=MEME-1;ID=CATACCGACYGGTCGGYWT-MEME-1-1847-NZ_JACJIL010000001.1;pvalue=9.34e-05;qvalue=0.808;sequence=CGACCCGAACGACCCGTCA;;FIMO_ID=1847	NZ_JACJIL010000001.1	3159170	3159224	3158885	3159160	ID=promoter-gene-BJ996_RS13945;Parent=gene-BJ996_RS13945;GeneStart=3158885;GeneEnd=3159160;ID=gene-BJ996_RS13945;Name=BJ996_RS13945;gbkey=Gene;gene_biotype=protein_coding;locus_tag=BJ996_RS13945;old_locus_tag=BJ996_002775;ID=cds-WP_093677465.1;Parent=gene-BJ996_RS13945;Dbxref=GenBank:WP_093677465.1;Name=WP_093677465.1;gbkey=CDS;inference=COORDINATES: ab initio prediction:GeneMarkS-2+;locus_tag=BJ996_RS13945;product=hypothetical protein;protein_id=WP_093677465.1;transl_table=11	-	WP_093677465.1	hypothetical protein	42
1849	NZ_JACJIL010000001.1	fimo	nucleotide_motif	5679646	5679664	40.3	+	Name=CATACCGACYGGTCGGYWT_NZ_JACJIL010000001.1+;Alias=MEME-1;ID=CATACCGACYGGTCGGYWT-MEME-1-1849-NZ_JACJIL010000001.1;pvalue=9.34e-05;qvalue=0.808;sequence=CGAACCGCCCGACTCGGCT;;FIMO_ID=1849	NZ_JACJIL010000001.1	5679605	5679862	5679872	5681260	ID=promoter-gene-BJ996_RS25680;Parent=gene-BJ996_RS25680;GeneStart=5679872;GeneEnd=5681260;ID=gene-BJ996_RS25680;Name=BJ996_RS25680;gbkey=Gene;gene_biotype=protein_coding;locus_tag=BJ996_RS25680;old_locus_tag=BJ996_005097;ID=cds-WP_078967307.1;Parent=gene-BJ996_RS25680;Dbxref=GenBank:WP_078967307.1;Name=WP_078967307.1;Ontology_term=GO:0072488,GO:0008519,GO:0016020;gbkey=CDS;go_component=membrane|0016020||IEA;go_function=ammonium channel activity|0008519||IEA;go_process=ammonium transmembrane transport|0072488||IEA;inference=COORDINATES: similar to AA sequence:RefSeq:WP_018567939.1;locus_tag=BJ996_RS25680;product=ammonium transporter;protein_id=WP_078967307.1;transl_table=11	+	WP_078967307.1	ammonium transporter	208
1852	NZ_JACJIL010000001.1	fimo	nucleotide_motif	3182467	3182485	40.3	-	Name=CATACCGACYGGTCGGYWT_NZ_JACJIL010000001.1-;Alias=MEME-1;ID=CATACCGACYGGTCGGYWT-MEME-1-1852-NZ_JACJIL010000001.1;pvalue=9.38e-05;qvalue=0.808;sequence=CGTACGGCCTCCGAAGTCT;;FIMO_ID=1852	NZ_JACJIL010000001.1	3182383	3182476	3182486	3182812	ID=promoter-gene-BJ996_RS14080;Parent=gene-BJ996_RS14080;GeneStart=3182486;GeneEnd=3182812;ID=gene-BJ996_RS14080;Name=BJ996_RS14080;gbkey=Gene;gene_biotype=protein_coding;locus_tag=BJ996_RS14080;old_locus_tag=BJ996_002801;ID=cds-WP_037651488.1;Parent=gene-BJ996_RS14080;Dbxref=GenBank:WP_037651488.1;Name=WP_037651488.1;gbkey=CDS;inference=COORDINATES: similar to AA sequence:RefSeq:WP_007388586.1;locus_tag=BJ996_RS14080;product=DUF3618 domain-containing protein;protein_id=WP_037651488.1;transl_table=11	+	WP_037651488.1	DUF3618 domain-containing protein	1
1852	NZ_JACJIL010000001.1	fimo	nucleotide_motif	3182467	3182485	40.3	-	Name=CATACCGACYGGTCGGYWT_NZ_JACJIL010000001.1-;Alias=MEME-1;ID=CATACCGACYGGTCGGYWT-MEME-1-1852-NZ_JACJIL010000001.1;pvalue=9.38e-05;qvalue=0.808;sequence=CGTACGGCCTCCGAAGTCT;;FIMO_ID=1852	NZ_JACJIL010000001.1	3182392	3182485	3181915	3182382	ID=promoter-gene-BJ996_RS14075;Parent=gene-BJ996_RS14075;GeneStart=3181915;GeneEnd=3182382;ID=gene-BJ996_RS14075;Name=bcp;gbkey=Gene;gene=bcp;gene_biotype=protein_coding;locus_tag=BJ996_RS14075;old_locus_tag=BJ996_002800;ID=cds-WP_037651490.1;Parent=gene-BJ996_RS14075;Dbxref=GenBank:WP_037651490.1;Name=WP_037651490.1;Ontology_term=GO:0016209,GO:0016491;gbkey=CDS;gene=bcp;go_function=antioxidant activity|0016209||IEA,oxidoreductase activity|0016491||IEA;inference=COORDINATES: similar to AA sequence:RefSeq:WP_019325646.1;locus_tag=BJ996_RS14075;product=thioredoxin-dependent thiol peroxidase;protein_id=WP_037651490.1;transl_table=11	-	WP_037651490.1	thioredoxin-dependent thiol peroxidase	103
1860	NZ_JACJIL010000001.1	fimo	nucleotide_motif	3137945	3137963	40.3	+	Name=CATACCGACYGGTCGGYWT_NZ_JACJIL010000001.1+;Alias=MEME-1;ID=CATACCGACYGGTCGGYWT-MEME-1-1860-NZ_JACJIL010000001.1;pvalue=9.42e-05;qvalue=0.808;sequence=CATCCCGGCCCGCCTGCCC;;FIMO_ID=1860	NZ_JACJIL010000001.1	3137839	3137974	3136699	3137829	ID=promoter-gene-BJ996_RS13820;Parent=gene-BJ996_RS13820;GeneStart=3136699;GeneEnd=3137829;ID=gene-BJ996_RS13820;Name=BJ996_RS13820;gbkey=Gene;gene_biotype=protein_coding;locus_tag=BJ996_RS13820;old_locus_tag=BJ996_002752;ID=cds-WP_182787781.1;Parent=gene-BJ996_RS13820;Dbxref=GenBank:WP_182787781.1;Name=WP_182787781.1;Ontology_term=GO:0010181,GO:0016491;gbkey=CDS;go_function=FMN binding|0010181||IEA,oxidoreductase activity|0016491||IEA;inference=COORDINATES: similar to AA sequence:RefSeq:WP_010986640.1;locus_tag=BJ996_RS13820;product=LLM class flavin-dependent oxidoreductase;protein_id=WP_182787781.1;transl_table=11	-	WP_182787781.1	LLM class flavin-dependent oxidoreductase	134
1865	NZ_JACJIL010000001.1	fimo	nucleotide_motif	7011190	7011208	40.3	-	Name=CATACCGACYGGTCGGYWT_NZ_JACJIL010000001.1-;Alias=MEME-1;ID=CATACCGACYGGTCGGYWT-MEME-1-1865-NZ_JACJIL010000001.1;pvalue=9.42e-05;qvalue=0.808;sequence=GAACCCGCCCTGGCCGTCC;;FIMO_ID=1865	NZ_JACJIL010000001.1	7011072	7011324	7010433	7011062	ID=promoter-gene-BJ996_RS31255;Parent=gene-BJ996_RS31255;GeneStart=7010433;GeneEnd=7011062;ID=gene-BJ996_RS31255;Name=BJ996_RS31255;gbkey=Gene;gene_biotype=protein_coding;locus_tag=BJ996_RS31255;old_locus_tag=BJ996_006220;ID=cds-WP_051850738.1;Parent=gene-BJ996_RS31255;Dbxref=GenBank:WP_051850738.1;Name=WP_051850738.1;gbkey=CDS;inference=COORDINATES: similar to AA sequence:RefSeq:WP_018566635.1;locus_tag=BJ996_RS31255;product=acetate uptake transporter;protein_id=WP_051850738.1;transl_table=11	-	WP_051850738.1	acetate uptake transporter	146
1871	NZ_JACJIL010000001.1	fimo	nucleotide_motif	3446605	3446623	40.2	+	Name=CATACCGACYGGTCGGYWT_NZ_JACJIL010000001.1+;Alias=MEME-1;ID=CATACCGACYGGTCGGYWT-MEME-1-1871-NZ_JACJIL010000001.1;pvalue=9.46e-05;qvalue=0.808;sequence=CGTACGACGCCGTCGGCTC;;FIMO_ID=1871	NZ_JACJIL010000001.1	3446549	3446831	3443006	3446539	ID=promoter-gene-BJ996_RS15220;Parent=gene-BJ996_RS15220;GeneStart=3443006;GeneEnd=3446539;ID=gene-BJ996_RS15220;Name=mfd;gbkey=Gene;gene=mfd;gene_biotype=protein_coding;locus_tag=BJ996_RS15220;old_locus_tag=BJ996_003025;ID=cds-WP_154823088.1;Parent=gene-BJ996_RS15220;Dbxref=GenBank:WP_154823088.1;Name=WP_154823088.1;Ontology_term=GO:0006281,GO:0003684,GO:0005524;gbkey=CDS;gene=mfd;go_function=damaged DNA binding|0003684||IEA,ATP binding|0005524||IEA;go_process=DNA repair|0006281||IEA;inference=COORDINATES: similar to AA sequence:RefSeq:WP_019329928.1;locus_tag=BJ996_RS15220;product=transcription-repair coupling factor;protein_id=WP_154823088.1;transl_table=11	-	WP_154823088.1	transcription-repair coupling factor	84
1885	NZ_JACJIL010000001.1	fimo	nucleotide_motif	6664758	6664776	40.2	+	Name=CATACCGACYGGTCGGYWT_NZ_JACJIL010000001.1+;Alias=MEME-1;ID=CATACCGACYGGTCGGYWT-MEME-1-1885-NZ_JACJIL010000001.1;pvalue=9.53e-05;qvalue=0.808;sequence=GATCCCGGACACCCGGCAA;;FIMO_ID=1885	NZ_JACJIL010000001.1	6664697	6664802	6664812	6665237	ID=promoter-gene-BJ996_RS29795;Parent=gene-BJ996_RS29795;GeneStart=6664812;GeneEnd=6665237;ID=gene-BJ996_RS29795;Name=BJ996_RS29795;gbkey=Gene;gene_biotype=protein_coding;locus_tag=BJ996_RS29795;old_locus_tag=BJ996_005927;ID=cds-WP_037654806.1;Parent=gene-BJ996_RS29795;Dbxref=GenBank:WP_037654806.1;Name=WP_037654806.1;Ontology_term=GO:0006972,GO:0006979,GO:0033194,GO:0004601,GO:0051920,GO:0005829;gbkey=CDS;go_component=cytosol|0005829||IEA;go_function=peroxidase activity|0004601||IEA,peroxiredoxin activity|0051920||IEA;go_process=hyperosmotic response|0006972||IEA,response to oxidative stress|0006979||IEA,response to hydroperoxide|0033194||IEA;inference=COORDINATES: similar to AA sequence:RefSeq:WP_010983301.1;locus_tag=BJ996_RS29795;product=OsmC family protein;protein_id=WP_037654806.1;transl_table=11	+	WP_037654806.1	OsmC family protein	36
1905	NZ_JACJIL010000001.1	fimo	nucleotide_motif	3908803	3908821	40.1	-	Name=CATACCGACYGGTCGGYWT_NZ_JACJIL010000001.1-;Alias=MEME-1;ID=CATACCGACYGGTCGGYWT-MEME-1-1905-NZ_JACJIL010000001.1;pvalue=9.65e-05;qvalue=0.808;sequence=CAAACCCTTCGTGCGGAAT;;FIMO_ID=1905	NZ_JACJIL010000001.1	3908787	3908941	3905526	3908777	ID=promoter-gene-BJ996_RS17455;Parent=gene-BJ996_RS17455;GeneStart=3905526;GeneEnd=3908777;ID=gene-BJ996_RS17455;Name=BJ996_RS17455;gbkey=Gene;gene_biotype=protein_coding;locus_tag=BJ996_RS17455;old_locus_tag=BJ996_003469;ID=cds-WP_435846300.1;Parent=gene-BJ996_RS17455;Dbxref=GenBank:WP_435846300.1;Name=WP_435846300.1;gbkey=CDS;inference=COORDINATES: similar to AA sequence:RefSeq:WP_018566419.1;locus_tag=BJ996_RS17455;product=BTAD domain-containing putative transcriptional regulator;protein_id=WP_435846300.1;transl_table=11	-	WP_435846300.1	BTAD domain-containing putative transcriptional regulator	44
1914	NZ_JACJIL010000001.1	fimo	nucleotide_motif	3830197	3830215	40.1	-	Name=CATACCGACYGGTCGGYWT_NZ_JACJIL010000001.1-;Alias=MEME-1;ID=CATACCGACYGGTCGGYWT-MEME-1-1914-NZ_JACJIL010000001.1;pvalue=9.69e-05;qvalue=0.808;sequence=CATCCGTAGCGAGCTGTTC;;FIMO_ID=1914	NZ_JACJIL010000001.1	3829950	3830240	3829029	3829940	ID=promoter-gene-BJ996_RS17050;Parent=gene-BJ996_RS17050;GeneStart=3829029;GeneEnd=3829940;ID=gene-BJ996_RS17050;Name=BJ996_RS17050;gbkey=Gene;gene_biotype=protein_coding;locus_tag=BJ996_RS17050;old_locus_tag=BJ996_003388;ID=cds-WP_037653433.1;Parent=gene-BJ996_RS17050;Dbxref=GenBank:WP_037653433.1;Name=WP_037653433.1;Ontology_term=GO:0006355,GO:0003677,GO:0003700;gbkey=CDS;go_function=DNA binding|0003677||IEA,DNA-binding transcription factor activity|0003700||IEA;go_process=regulation of DNA-templated transcription|0006355||IEA;inference=COORDINATES: similar to AA sequence:RefSeq:WP_004986423.1;locus_tag=BJ996_RS17050;product=winged helix-turn-helix domain-containing protein;protein_id=WP_037653433.1;transl_table=11	-	WP_037653433.1	winged helix-turn-helix domain-containing protein	275
1932	NZ_JACJIL010000001.1	fimo	nucleotide_motif	2391419	2391437	40.1	+	Name=CATACCGACYGGTCGGYWT_NZ_JACJIL010000001.1+;Alias=MEME-1;ID=CATACCGACYGGTCGGYWT-MEME-1-1932-NZ_JACJIL010000001.1;pvalue=9.77e-05;qvalue=0.808;sequence=CGTACCGAAAGCCTGGCCC;;FIMO_ID=1932	NZ_JACJIL010000001.1	2391353	2391612	2391622	2392662	ID=promoter-gene-BJ996_RS10400;Parent=gene-BJ996_RS10400;GeneStart=2391622;GeneEnd=2392662;ID=gene-BJ996_RS10400;Name=BJ996_RS10400;gbkey=Gene;gene_biotype=protein_coding;locus_tag=BJ996_RS10400;old_locus_tag=BJ996_002080;ID=cds-WP_154823423.1;Parent=gene-BJ996_RS10400;Dbxref=GenBank:WP_154823423.1;Name=WP_154823423.1;Ontology_term=GO:0005524,GO:0016887;gbkey=CDS;go_function=ATP binding|0005524||IEA,ATP hydrolysis activity|0016887||IEA;inference=COORDINATES: similar to AA sequence:RefSeq:WP_020119898.1;locus_tag=BJ996_RS10400;product=AAA family ATPase;protein_id=WP_154823423.1;transl_table=11	+	WP_154823423.1	AAA family ATPase	185
1934	NZ_JACJIL010000001.1	fimo	nucleotide_motif	3849656	3849674	40.1	+	Name=CATACCGACYGGTCGGYWT_NZ_JACJIL010000001.1+;Alias=MEME-1;ID=CATACCGACYGGTCGGYWT-MEME-1-1934-NZ_JACJIL010000001.1;pvalue=9.77e-05;qvalue=0.808;sequence=CGACCCGAACAGCCTGAAC;;FIMO_ID=1934	NZ_JACJIL010000001.1	3849578	3849721	3849731	3850465	ID=promoter-gene-BJ996_RS17190;Parent=gene-BJ996_RS17190;GeneStart=3849731;GeneEnd=3850465;ID=gene-BJ996_RS17190;Name=BJ996_RS17190;gbkey=Gene;gene_biotype=protein_coding;locus_tag=BJ996_RS17190;old_locus_tag=BJ996_003418;ID=cds-WP_037653459.1;Parent=gene-BJ996_RS17190;Dbxref=GenBank:WP_037653459.1;Name=WP_037653459.1;Ontology_term=GO:0000160,GO:0006355,GO:0000156,GO:0003677;gbkey=CDS;go_function=phosphorelay response regulator activity|0000156||IEA,DNA binding|0003677||IEA;go_process=phosphorelay signal transduction system|0000160||IEA,regulation of DNA-templated transcription|0006355||IEA;inference=COORDINATES: similar to AA sequence:RefSeq:WP_006139142.1;locus_tag=BJ996_RS17190;product=response regulator transcription factor;protein_id=WP_037653459.1;transl_table=11	+	WP_037653459.1	response regulator transcription factor	57
1936	NZ_JACJIL010000001.1	fimo	nucleotide_motif	8129622	8129640	40.1	-	Name=CATACCGACYGGTCGGYWT_NZ_JACJIL010000001.1-;Alias=MEME-1;ID=CATACCGACYGGTCGGYWT-MEME-1-1936-NZ_JACJIL010000001.1;pvalue=9.77e-05;qvalue=0.808;sequence=CAAACCGGAAGGGCAGGCA;;FIMO_ID=1936	NZ_JACJIL010000001.1	8129471	8129761	8128973	8129461	ID=promoter-gene-BJ996_RS36085;Parent=gene-BJ996_RS36085;GeneStart=8128973;GeneEnd=8129461;ID=gene-BJ996_RS36085;Name=BJ996_RS36085;gbkey=Gene;gene_biotype=protein_coding;locus_tag=BJ996_RS36085;old_locus_tag=BJ996_007207;ID=cds-WP_154821601.1;Parent=gene-BJ996_RS36085;Dbxref=GenBank:WP_154821601.1;Name=WP_154821601.1;gbkey=CDS;inference=COORDINATES: ab initio prediction:GeneMarkS-2+;locus_tag=BJ996_RS36085;product=hypothetical protein;protein_id=WP_154821601.1;transl_table=11	-	WP_154821601.1	hypothetical protein	179
1958	NZ_JACJIL010000001.1	fimo	nucleotide_motif	1905294	1905312	40	-	Name=CATACCGACYGGTCGGYWT_NZ_JACJIL010000001.1-;Alias=MEME-1;ID=CATACCGACYGGTCGGYWT-MEME-1-1958-NZ_JACJIL010000001.1;pvalue=9.88e-05;qvalue=0.808;sequence=GAACCCGCCCACCCGGCCC;;FIMO_ID=1958	NZ_JACJIL010000001.1	1905082	1905372	1903306	1905072	ID=promoter-gene-BJ996_RS08160;Parent=gene-BJ996_RS08160;GeneStart=1903306;GeneEnd=1905072;ID=gene-BJ996_RS08160;Name=arc;gbkey=Gene;gene=arc;gene_biotype=protein_coding;locus_tag=BJ996_RS08160;old_locus_tag=BJ996_001633;ID=cds-WP_037651277.1;Parent=gene-BJ996_RS08160;Dbxref=GenBank:WP_037651277.1;Name=WP_037651277.1;Ontology_term=GO:0010498,GO:0019941,GO:0016887,GO:0000502;gbkey=CDS;gene=arc;go_component=proteasome complex|0000502||IEA;go_function=ATP hydrolysis activity|0016887||IEA;go_process=proteasomal protein catabolic process|0010498||IEA,modification-dependent protein catabolic process|0019941||IEA;inference=COORDINATES: similar to AA sequence:RefSeq:WP_004946292.1;locus_tag=BJ996_RS08160;product=proteasome ATPase;protein_id=WP_037651277.1;transl_table=11	-	WP_037651277.1	proteasome ATPase	240
1958	NZ_JACJIL010000001.1	fimo	nucleotide_motif	1905294	1905312	40	-	Name=CATACCGACYGGTCGGYWT_NZ_JACJIL010000001.1-;Alias=MEME-1;ID=CATACCGACYGGTCGGYWT-MEME-1-1958-NZ_JACJIL010000001.1;pvalue=9.88e-05;qvalue=0.808;sequence=GAACCCGCCCACCCGGCCC;;FIMO_ID=1958	NZ_JACJIL010000001.1	1905293	1905583	1905593	1905895	ID=promoter-gene-BJ996_RS08165;Parent=gene-BJ996_RS08165;GeneStart=1905593;GeneEnd=1905895;ID=gene-BJ996_RS08165;Name=BJ996_RS08165;gbkey=Gene;gene_biotype=protein_coding;locus_tag=BJ996_RS08165;old_locus_tag=BJ996_001634;ID=cds-WP_037651279.1;Parent=gene-BJ996_RS08165;Dbxref=GenBank:WP_037651279.1;Name=WP_037651279.1;Ontology_term=GO:0005506,GO:0009055;gbkey=CDS;go_function=iron ion binding|0005506||IEA,electron transfer activity|0009055||IEA;inference=COORDINATES: similar to AA sequence:RefSeq:WP_019325232.1;locus_tag=BJ996_RS08165;product=ferredoxin;protein_id=WP_037651279.1;transl_table=11	+	WP_037651279.1	ferredoxin	281
1960	NZ_JACJIL010000001.1	fimo	nucleotide_motif	4487970	4487988	40	+	Name=CATACCGACYGGTCGGYWT_NZ_JACJIL010000001.1+;Alias=MEME-1;ID=CATACCGACYGGTCGGYWT-MEME-1-1960-NZ_JACJIL010000001.1;pvalue=9.88e-05;qvalue=0.808;sequence=CATAACACGCTTCATGATT;;FIMO_ID=1960	NZ_JACJIL010000001.1	4487960	4488042	4488052	4489299	ID=promoter-gene-BJ996_RS20095;Parent=gene-BJ996_RS20095;GeneStart=4488052;GeneEnd=4489299;ID=gene-BJ996_RS20095;Name=BJ996_RS20095;gbkey=Gene;gene_biotype=protein_coding;locus_tag=BJ996_RS20095;old_locus_tag=BJ996_003986;ID=cds-WP_182788672.1;Parent=gene-BJ996_RS20095;Dbxref=GenBank:WP_182788672.1;Name=WP_182788672.1;Ontology_term=GO:0004497,GO:0005506,GO:0016705,GO:0020037;gbkey=CDS;go_function=monooxygenase activity|0004497||IEA,iron ion binding|0005506||IEA,oxidoreductase activity%2C acting on paired donors%2C with incorporation or reduction of molecular oxygen|0016705||IEA,heme binding|0020037||IEA;inference=COORDINATES: similar to AA sequence:RefSeq:WP_014158279.1;locus_tag=BJ996_RS20095;product=cytochrome P450;protein_id=WP_182788672.1;transl_table=11	+	WP_182788672.1	cytochrome P450	64
1960	NZ_JACJIL010000001.1	fimo	nucleotide_motif	4487970	4487988	40	+	Name=CATACCGACYGGTCGGYWT_NZ_JACJIL010000001.1+;Alias=MEME-1;ID=CATACCGACYGGTCGGYWT-MEME-1-1960-NZ_JACJIL010000001.1;pvalue=9.88e-05;qvalue=0.808;sequence=CATAACACGCTTCATGATT;;FIMO_ID=1960	NZ_JACJIL010000001.1	4487969	4488051	4487054	4487959	ID=promoter-gene-BJ996_RS20090;Parent=gene-BJ996_RS20090;GeneStart=4487054;GeneEnd=4487959;ID=gene-BJ996_RS20090;Name=BJ996_RS20090;gbkey=Gene;gene_biotype=protein_coding;locus_tag=BJ996_RS20090;old_locus_tag=BJ996_003985;ID=cds-WP_093682563.1;Parent=gene-BJ996_RS20090;Dbxref=GenBank:WP_093682563.1;Name=WP_093682563.1;Ontology_term=GO:0003677,GO:0003700;gbkey=CDS;go_function=DNA binding|0003677||IEA,DNA-binding transcription factor activity|0003700||IEA;inference=COORDINATES: protein motif:HMM:NF015431.6;locus_tag=BJ996_RS20090;product=LysR family transcriptional regulator;protein_id=WP_093682563.1;transl_table=11	-	WP_093682563.1	LysR family transcriptional regulator	29
1964	NZ_JACJIL010000001.1	fimo	nucleotide_motif	7776762	7776780	40	+	Name=CATACCGACYGGTCGGYWT_NZ_JACJIL010000001.1+;Alias=MEME-1;ID=CATACCGACYGGTCGGYWT-MEME-1-1964-NZ_JACJIL010000001.1;pvalue=9.88e-05;qvalue=0.808;sequence=GAAACGGCCCCTGAGGCCA;;FIMO_ID=1964	NZ_JACJIL010000001.1	7776549	7776839	7776849	7777013	ID=promoter-gene-BJ996_RS34480;Parent=gene-BJ996_RS34480;GeneStart=7776849;GeneEnd=7777013;ID=gene-BJ996_RS34480;Name=BJ996_RS34480;gbkey=Gene;gene_biotype=protein_coding;locus_tag=BJ996_RS34480;old_locus_tag=BJ996_006874;ID=cds-WP_037652110.1;Parent=gene-BJ996_RS34480;Dbxref=GenBank:WP_037652110.1;Name=WP_037652110.1;gbkey=CDS;inference=COORDINATES: similar to AA sequence:RefSeq:WP_009193277.1;locus_tag=BJ996_RS34480;product=hypothetical protein;protein_id=WP_037652110.1;transl_table=11	+	WP_037652110.1	hypothetical protein	69
1965	NZ_JACJIL010000001.1	fimo	nucleotide_motif	8159302	8159320	40	+	Name=CATACCGACYGGTCGGYWT_NZ_JACJIL010000001.1+;Alias=MEME-1;ID=CATACCGACYGGTCGGYWT-MEME-1-1965-NZ_JACJIL010000001.1;pvalue=9.88e-05;qvalue=0.808;sequence=CGTCCCGCCCTTCCGGCTC;;FIMO_ID=1965	NZ_JACJIL010000001.1	8159293	8159583	8158285	8159283	ID=promoter-gene-BJ996_RS36225;Parent=gene-BJ996_RS36225;GeneStart=8158285;GeneEnd=8159283;ID=gene-BJ996_RS36225;Name=BJ996_RS36225;gbkey=Gene;gene_biotype=protein_coding;locus_tag=BJ996_RS36225;old_locus_tag=BJ996_007239;ID=cds-WP_310739621.1;Parent=gene-BJ996_RS36225;Dbxref=GenBank:WP_310739621.1;Name=WP_310739621.1;Ontology_term=GO:0006310,GO:0009009;gbkey=CDS;go_function=site-specific recombinase activity|0009009||IEA;go_process=DNA recombination|0006310||IEA;inference=COORDINATES: protein motif:HMM:NF012798.6;locus_tag=BJ996_RS36225;product=site-specific integrase;protein_id=WP_310739621.1;transl_table=11	-	WP_310739621.1	site-specific integrase	37
1965	NZ_JACJIL010000001.1	fimo	nucleotide_motif	8159302	8159320	40	+	Name=CATACCGACYGGTCGGYWT_NZ_JACJIL010000001.1+;Alias=MEME-1;ID=CATACCGACYGGTCGGYWT-MEME-1-1965-NZ_JACJIL010000001.1;pvalue=9.88e-05;qvalue=0.808;sequence=CGTCCCGCCCTTCCGGCTC;;FIMO_ID=1965	NZ_JACJIL010000001.1	8159304	8159594	8159604	8160578	ID=promoter-gene-BJ996_RS36235;Parent=gene-BJ996_RS36235;GeneStart=8159604;GeneEnd=8160578;ID=gene-BJ996_RS36235;Name=BJ996_RS36235;gbkey=Gene;gene_biotype=protein_coding;locus_tag=BJ996_RS36235;old_locus_tag=BJ996_007240;ID=cds-WP_182790000.1;Parent=gene-BJ996_RS36235;Dbxref=GenBank:WP_182790000.1;Name=WP_182790000.1;Ontology_term=GO:0006355,GO:0003700,GO:0043565;gbkey=CDS;go_function=DNA-binding transcription factor activity|0003700||IEA,sequence-specific DNA binding|0043565||IEA;go_process=regulation of DNA-templated transcription|0006355||IEA;inference=COORDINATES: protein motif:HMM:NF025878.6;locus_tag=BJ996_RS36235;product=helix-turn-helix domain-containing protein;protein_id=WP_182790000.1;transl_table=11	+	WP_182790000.1	helix-turn-helix domain-containing protein	284
1974	NZ_JACJIL010000001.1	fimo	nucleotide_motif	8173698	8173716	40	-	Name=CATACCGACYGGTCGGYWT_NZ_JACJIL010000001.1-;Alias=MEME-1;ID=CATACCGACYGGTCGGYWT-MEME-1-1974-NZ_JACJIL010000001.1;pvalue=9.92e-05;qvalue=0.808;sequence=CGTCCCGTCCGGGCCGGAC;;FIMO_ID=1974	NZ_JACJIL010000001.1	8173424	8173714	8173724	8176804	ID=promoter-gene-BJ996_RS36295;Parent=gene-BJ996_RS36295;GeneStart=8173724;GeneEnd=8176804;ID=gene-BJ996_RS36295;Name=BJ996_RS36295;gbkey=Gene;gene_biotype=protein_coding;locus_tag=BJ996_RS36295;old_locus_tag=BJ996_007253;ID=cds-WP_259431770.1;Parent=gene-BJ996_RS36295;Dbxref=GenBank:WP_259431770.1;Name=WP_259431770.1;gbkey=CDS;inference=COORDINATES: similar to AA sequence:RefSeq:WP_019073825.1;locus_tag=BJ996_RS36295;product=FG-GAP repeat domain-containing protein;protein_id=WP_259431770.1;transl_table=11	+	WP_259431770.1	FG-GAP repeat domain-containing protein	8
1979	NZ_JACJIL010000001.1	fimo	nucleotide_motif	3383279	3383297	40	+	Name=CATACCGACYGGTCGGYWT_NZ_JACJIL010000001.1+;Alias=MEME-1;ID=CATACCGACYGGTCGGYWT-MEME-1-1979-NZ_JACJIL010000001.1;pvalue=9.96e-05;qvalue=0.808;sequence=CGTCCCGTCCGGGCAGGCT;;FIMO_ID=1979	NZ_JACJIL010000001.1	3383121	3383411	3382518	3383111	ID=promoter-gene-BJ996_RS14915;Parent=gene-BJ996_RS14915;GeneStart=3382518;GeneEnd=3383111;ID=gene-BJ996_RS14915;Name=BJ996_RS14915;gbkey=Gene;gene_biotype=protein_coding;locus_tag=BJ996_RS14915;old_locus_tag=BJ996_002963;ID=cds-WP_182787935.1;Parent=gene-BJ996_RS14915;Dbxref=GenBank:WP_182787935.1;Name=WP_182787935.1;Ontology_term=GO:0005524,GO:0016787;gbkey=CDS;go_function=ATP binding|0005524||IEA,hydrolase activity|0016787||IEA;inference=COORDINATES: similar to AA sequence:RefSeq:WP_010034551.1;locus_tag=BJ996_RS14915;product=ATP-binding protein;protein_id=WP_182787935.1;transl_table=11	-	WP_182787935.1	ATP-binding protein	186
1983	NZ_JACJIL010000002.1	fimo	nucleotide_motif	132044	132062	81.6	+	Name=CATACCGACYGGTCGGYWT_NZ_JACJIL010000002.1+;Alias=MEME-1;ID=CATACCGACYGGTCGGYWT-MEME-1-1-NZ_JACJIL010000002.1;pvalue=6.93e-09;qvalue=0.0589;sequence=CAAACCGACCGTGCTGTTT;;FIMO_ID=1983	NZ_JACJIL010000002.1	131979	132129	132139	133008	ID=promoter-gene-BJ996_RS36970;Parent=gene-BJ996_RS36970;GeneStart=132139;GeneEnd=133008;ID=gene-BJ996_RS36970;Name=BJ996_RS36970;gbkey=Gene;gene_biotype=protein_coding;locus_tag=BJ996_RS36970;old_locus_tag=BJ996_007498;ID=cds-WP_011113136.1;Parent=gene-BJ996_RS36970;Dbxref=GenBank:WP_011113136.1;Name=WP_011113136.1;Ontology_term=GO:0000160,GO:0006355,GO:0003677;gbkey=CDS;go_function=DNA binding|0003677||IEA;go_process=phosphorelay signal transduction system|0000160||IEA,regulation of DNA-templated transcription|0006355||IEA;inference=COORDINATES: similar to AA sequence:RefSeq:WP_016468329.1;locus_tag=BJ996_RS36970;product=AfsR/SARP family transcriptional regulator;protein_id=WP_011113136.1;transl_table=11	+	WP_011113136.1	AfsR/SARP family transcriptional regulator	77
1984	NZ_JACJIL010000002.1	fimo	nucleotide_motif	110004	110022	78.4	-	Name=CATACCGACYGGTCGGYWT_NZ_JACJIL010000002.1-;Alias=MEME-1;ID=CATACCGACYGGTCGGYWT-MEME-1-2-NZ_JACJIL010000002.1;pvalue=1.43e-08;qvalue=0.0811;sequence=CAAACCGACCAAGCTGTTT;;FIMO_ID=1984	NZ_JACJIL010000002.1	109829	110082	110092	110922	ID=promoter-gene-BJ996_RS36880;Parent=gene-BJ996_RS36880;GeneStart=110092;GeneEnd=110922;ID=gene-BJ996_RS36880;Name=BJ996_RS36880;gbkey=Gene;gene_biotype=protein_coding;locus_tag=BJ996_RS36880;old_locus_tag=BJ996_007480;ID=cds-WP_011113156.1;Parent=gene-BJ996_RS36880;Dbxref=GenBank:WP_011113156.1;Name=WP_011113156.1;Ontology_term=GO:0000160,GO:0006355,GO:0003677;gbkey=CDS;go_function=DNA binding|0003677||IEA;go_process=phosphorelay signal transduction system|0000160||IEA,regulation of DNA-templated transcription|0006355||IEA;inference=COORDINATES: similar to AA sequence:RefSeq:WP_018106319.1;locus_tag=BJ996_RS36880;product=AfsR/SARP family transcriptional regulator;protein_id=WP_011113156.1;transl_table=11	+	WP_011113156.1	AfsR/SARP family transcriptional regulator	70
1986	NZ_JACJIL010000002.1	fimo	nucleotide_motif	98808	98826	70.8	-	Name=CATACCGACYGGTCGGYWT_NZ_JACJIL010000002.1-;Alias=MEME-1;ID=CATACCGACYGGTCGGYWT-MEME-1-4-NZ_JACJIL010000002.1;pvalue=8.25e-08;qvalue=0.234;sequence=CAAACCGGATAGTATGTAT;;FIMO_ID=1986	NZ_JACJIL010000002.1	98765	99027	99037	100281	ID=promoter-gene-BJ996_RS36835;Parent=gene-BJ996_RS36835;GeneStart=99037;GeneEnd=100281;ID=gene-BJ996_RS36835;Name=BJ996_RS36835;gbkey=Gene;gene_biotype=protein_coding;locus_tag=BJ996_RS36835;old_locus_tag=BJ996_007471;ID=cds-WP_182790350.1;Parent=gene-BJ996_RS36835;Dbxref=GenBank:WP_182790350.1;Name=WP_182790350.1;Ontology_term=GO:0004497,GO:0005506,GO:0016705,GO:0020037;gbkey=CDS;go_function=monooxygenase activity|0004497||IEA,iron ion binding|0005506||IEA,oxidoreductase activity%2C acting on paired donors%2C with incorporation or reduction of molecular oxygen|0016705||IEA,heme binding|0020037||IEA;inference=COORDINATES: similar to AA sequence:RefSeq:WP_010034196.1;locus_tag=BJ996_RS36835;product=cytochrome P450 family protein;protein_id=WP_182790350.1;transl_table=11	+	WP_182790350.1	cytochrome P450 family protein	211
1986	NZ_JACJIL010000002.1	fimo	nucleotide_motif	98808	98826	70.8	-	Name=CATACCGACYGGTCGGYWT_NZ_JACJIL010000002.1-;Alias=MEME-1;ID=CATACCGACYGGTCGGYWT-MEME-1-4-NZ_JACJIL010000002.1;pvalue=8.25e-08;qvalue=0.234;sequence=CAAACCGGATAGTATGTAT;;FIMO_ID=1986	NZ_JACJIL010000002.1	98774	99036	97769	98764	ID=promoter-gene-BJ996_RS36830;Parent=gene-BJ996_RS36830;GeneStart=97769;GeneEnd=98764;ID=gene-BJ996_RS36830;Name=BJ996_RS36830;gbkey=Gene;gene_biotype=protein_coding;locus_tag=BJ996_RS36830;old_locus_tag=BJ996_007470;ID=cds-WP_011113166.1;Parent=gene-BJ996_RS36830;Dbxref=GenBank:WP_011113166.1;Name=WP_011113166.1;Ontology_term=GO:0016740;gbkey=CDS;go_function=transferase activity|0016740||IEA;inference=COORDINATES: similar to AA sequence:RefSeq:WP_018569591.1;locus_tag=BJ996_RS36830;product=ScbA/BarX family gamma-butyrolactone biosynthesis protein;protein_id=WP_011113166.1;transl_table=11	-	WP_011113166.1	ScbA/BarX family gamma-butyrolactone biosynthesis protein	62
1987	NZ_JACJIL010000002.1	fimo	nucleotide_motif	98807	98825	60.8	+	Name=CATACCGACYGGTCGGYWT_NZ_JACJIL010000002.1+;Alias=MEME-1;ID=CATACCGACYGGTCGGYWT-MEME-1-5-NZ_JACJIL010000002.1;pvalue=8.37e-07;qvalue=0.728;sequence=GATACATACTATCCGGTTT;;FIMO_ID=1987	NZ_JACJIL010000002.1	98765	99027	99037	100281	ID=promoter-gene-BJ996_RS36835;Parent=gene-BJ996_RS36835;GeneStart=99037;GeneEnd=100281;ID=gene-BJ996_RS36835;Name=BJ996_RS36835;gbkey=Gene;gene_biotype=protein_coding;locus_tag=BJ996_RS36835;old_locus_tag=BJ996_007471;ID=cds-WP_182790350.1;Parent=gene-BJ996_RS36835;Dbxref=GenBank:WP_182790350.1;Name=WP_182790350.1;Ontology_term=GO:0004497,GO:0005506,GO:0016705,GO:0020037;gbkey=CDS;go_function=monooxygenase activity|0004497||IEA,iron ion binding|0005506||IEA,oxidoreductase activity%2C acting on paired donors%2C with incorporation or reduction of molecular oxygen|0016705||IEA,heme binding|0020037||IEA;inference=COORDINATES: similar to AA sequence:RefSeq:WP_010034196.1;locus_tag=BJ996_RS36835;product=cytochrome P450 family protein;protein_id=WP_182790350.1;transl_table=11	+	WP_182790350.1	cytochrome P450 family protein	212
1987	NZ_JACJIL010000002.1	fimo	nucleotide_motif	98807	98825	60.8	+	Name=CATACCGACYGGTCGGYWT_NZ_JACJIL010000002.1+;Alias=MEME-1;ID=CATACCGACYGGTCGGYWT-MEME-1-5-NZ_JACJIL010000002.1;pvalue=8.37e-07;qvalue=0.728;sequence=GATACATACTATCCGGTTT;;FIMO_ID=1987	NZ_JACJIL010000002.1	98774	99036	97769	98764	ID=promoter-gene-BJ996_RS36830;Parent=gene-BJ996_RS36830;GeneStart=97769;GeneEnd=98764;ID=gene-BJ996_RS36830;Name=BJ996_RS36830;gbkey=Gene;gene_biotype=protein_coding;locus_tag=BJ996_RS36830;old_locus_tag=BJ996_007470;ID=cds-WP_011113166.1;Parent=gene-BJ996_RS36830;Dbxref=GenBank:WP_011113166.1;Name=WP_011113166.1;Ontology_term=GO:0016740;gbkey=CDS;go_function=transferase activity|0016740||IEA;inference=COORDINATES: similar to AA sequence:RefSeq:WP_018569591.1;locus_tag=BJ996_RS36830;product=ScbA/BarX family gamma-butyrolactone biosynthesis protein;protein_id=WP_011113166.1;transl_table=11	-	WP_011113166.1	ScbA/BarX family gamma-butyrolactone biosynthesis protein	61
1989	NZ_JACJIL010000002.1	fimo	nucleotide_motif	95854	95872	57	-	Name=CATACCGACYGGTCGGYWT_NZ_JACJIL010000002.1-;Alias=MEME-1;ID=CATACCGACYGGTCGGYWT-MEME-1-7-NZ_JACJIL010000002.1;pvalue=2.01e-06;qvalue=0.798;sequence=GATACAGTCCGACCCGTTC;;FIMO_ID=1989	NZ_JACJIL010000002.1	95648	95938	95948	96349	ID=promoter-gene-BJ996_RS36820;Parent=gene-BJ996_RS36820;GeneStart=95948;GeneEnd=96349;ID=gene-BJ996_RS36820;Name=BJ996_RS36820;gbkey=Gene;gene_biotype=protein_coding;locus_tag=BJ996_RS36820;old_locus_tag=BJ996_007468;ID=cds-WP_011113168.1;Parent=gene-BJ996_RS36820;Dbxref=GenBank:WP_011113168.1;Name=WP_011113168.1;gbkey=CDS;inference=COORDINATES: similar to AA sequence:RefSeq:WP_014158408.1;locus_tag=BJ996_RS36820;product=DUF6009 family protein;protein_id=WP_011113168.1;transl_table=11	+	WP_011113168.1	DUF6009 family protein	76
1991	NZ_JACJIL010000002.1	fimo	nucleotide_motif	101167	101185	53	-	Name=CATACCGACYGGTCGGYWT_NZ_JACJIL010000002.1-;Alias=MEME-1;ID=CATACCGACYGGTCGGYWT-MEME-1-9-NZ_JACJIL010000002.1;pvalue=5.06e-06;qvalue=0.802;sequence=GAAACCGCCTGCGACGAAT;;FIMO_ID=1991	NZ_JACJIL010000002.1	101019	101228	101238	101906	ID=promoter-gene-BJ996_RS36845;Parent=gene-BJ996_RS36845;GeneStart=101238;GeneEnd=101906;ID=gene-BJ996_RS36845;Name=BJ996_RS36845;gbkey=Gene;gene_biotype=protein_coding;locus_tag=BJ996_RS36845;old_locus_tag=BJ996_007473;ID=cds-WP_011113163.1;Parent=gene-BJ996_RS36845;Dbxref=GenBank:WP_011113163.1;Name=WP_011113163.1;gbkey=CDS;inference=COORDINATES: similar to AA sequence:RefSeq:WP_003972660.1;locus_tag=BJ996_RS36845;product=ScbR family autoregulator-binding transcription factor;protein_id=WP_011113163.1;transl_table=11	+	WP_011113163.1	ScbR family autoregulator-binding transcription factor	53
1998	NZ_JACJIL010000002.1	fimo	nucleotide_motif	132045	132063	47.6	-	Name=CATACCGACYGGTCGGYWT_NZ_JACJIL010000002.1-;Alias=MEME-1;ID=CATACCGACYGGTCGGYWT-MEME-1-16-NZ_JACJIL010000002.1;pvalue=1.72e-05;qvalue=0.802;sequence=AAAACAGCACGGTCGGTTT;;FIMO_ID=1998	NZ_JACJIL010000002.1	131979	132129	132139	133008	ID=promoter-gene-BJ996_RS36970;Parent=gene-BJ996_RS36970;GeneStart=132139;GeneEnd=133008;ID=gene-BJ996_RS36970;Name=BJ996_RS36970;gbkey=Gene;gene_biotype=protein_coding;locus_tag=BJ996_RS36970;old_locus_tag=BJ996_007498;ID=cds-WP_011113136.1;Parent=gene-BJ996_RS36970;Dbxref=GenBank:WP_011113136.1;Name=WP_011113136.1;Ontology_term=GO:0000160,GO:0006355,GO:0003677;gbkey=CDS;go_function=DNA binding|0003677||IEA;go_process=phosphorelay signal transduction system|0000160||IEA,regulation of DNA-templated transcription|0006355||IEA;inference=COORDINATES: similar to AA sequence:RefSeq:WP_016468329.1;locus_tag=BJ996_RS36970;product=AfsR/SARP family transcriptional regulator;protein_id=WP_011113136.1;transl_table=11	+	WP_011113136.1	AfsR/SARP family transcriptional regulator	76
2001	NZ_JACJIL010000002.1	fimo	nucleotide_motif	109862	109880	46.2	-	Name=CATACCGACYGGTCGGYWT_NZ_JACJIL010000002.1-;Alias=MEME-1;ID=CATACCGACYGGTCGGYWT-MEME-1-19-NZ_JACJIL010000002.1;pvalue=2.4e-05;qvalue=0.802;sequence=AAAACCAACTACTCGGTCT;;FIMO_ID=2001	NZ_JACJIL010000002.1	109829	110082	110092	110922	ID=promoter-gene-BJ996_RS36880;Parent=gene-BJ996_RS36880;GeneStart=110092;GeneEnd=110922;ID=gene-BJ996_RS36880;Name=BJ996_RS36880;gbkey=Gene;gene_biotype=protein_coding;locus_tag=BJ996_RS36880;old_locus_tag=BJ996_007480;ID=cds-WP_011113156.1;Parent=gene-BJ996_RS36880;Dbxref=GenBank:WP_011113156.1;Name=WP_011113156.1;Ontology_term=GO:0000160,GO:0006355,GO:0003677;gbkey=CDS;go_function=DNA binding|0003677||IEA;go_process=phosphorelay signal transduction system|0000160||IEA,regulation of DNA-templated transcription|0006355||IEA;inference=COORDINATES: similar to AA sequence:RefSeq:WP_018106319.1;locus_tag=BJ996_RS36880;product=AfsR/SARP family transcriptional regulator;protein_id=WP_011113156.1;transl_table=11	+	WP_011113156.1	AfsR/SARP family transcriptional regulator	212
2005	NZ_JACJIL010000002.1	fimo	nucleotide_motif	109861	109879	45.7	+	Name=CATACCGACYGGTCGGYWT_NZ_JACJIL010000002.1+;Alias=MEME-1;ID=CATACCGACYGGTCGGYWT-MEME-1-23-NZ_JACJIL010000002.1;pvalue=2.67e-05;qvalue=0.802;sequence=CAGACCGAGTAGTTGGTTT;;FIMO_ID=2005	NZ_JACJIL010000002.1	109829	110082	110092	110922	ID=promoter-gene-BJ996_RS36880;Parent=gene-BJ996_RS36880;GeneStart=110092;GeneEnd=110922;ID=gene-BJ996_RS36880;Name=BJ996_RS36880;gbkey=Gene;gene_biotype=protein_coding;locus_tag=BJ996_RS36880;old_locus_tag=BJ996_007480;ID=cds-WP_011113156.1;Parent=gene-BJ996_RS36880;Dbxref=GenBank:WP_011113156.1;Name=WP_011113156.1;Ontology_term=GO:0000160,GO:0006355,GO:0003677;gbkey=CDS;go_function=DNA binding|0003677||IEA;go_process=phosphorelay signal transduction system|0000160||IEA,regulation of DNA-templated transcription|0006355||IEA;inference=COORDINATES: similar to AA sequence:RefSeq:WP_018106319.1;locus_tag=BJ996_RS36880;product=AfsR/SARP family transcriptional regulator;protein_id=WP_011113156.1;transl_table=11	+	WP_011113156.1	AfsR/SARP family transcriptional regulator	213
2008	NZ_JACJIL010000002.1	fimo	nucleotide_motif	110003	110021	45.4	+	Name=CATACCGACYGGTCGGYWT_NZ_JACJIL010000002.1+;Alias=MEME-1;ID=CATACCGACYGGTCGGYWT-MEME-1-26-NZ_JACJIL010000002.1;pvalue=2.86e-05;qvalue=0.802;sequence=AAAACAGCTTGGTCGGTTT;;FIMO_ID=2008	NZ_JACJIL010000002.1	109829	110082	110092	110922	ID=promoter-gene-BJ996_RS36880;Parent=gene-BJ996_RS36880;GeneStart=110092;GeneEnd=110922;ID=gene-BJ996_RS36880;Name=BJ996_RS36880;gbkey=Gene;gene_biotype=protein_coding;locus_tag=BJ996_RS36880;old_locus_tag=BJ996_007480;ID=cds-WP_011113156.1;Parent=gene-BJ996_RS36880;Dbxref=GenBank:WP_011113156.1;Name=WP_011113156.1;Ontology_term=GO:0000160,GO:0006355,GO:0003677;gbkey=CDS;go_function=DNA binding|0003677||IEA;go_process=phosphorelay signal transduction system|0000160||IEA,regulation of DNA-templated transcription|0006355||IEA;inference=COORDINATES: similar to AA sequence:RefSeq:WP_018106319.1;locus_tag=BJ996_RS36880;product=AfsR/SARP family transcriptional regulator;protein_id=WP_011113156.1;transl_table=11	+	WP_011113156.1	AfsR/SARP family transcriptional regulator	71
2009	NZ_JACJIL010000002.1	fimo	nucleotide_motif	40748	40766	45.1	-	Name=CATACCGACYGGTCGGYWT_NZ_JACJIL010000002.1-;Alias=MEME-1;ID=CATACCGACYGGTCGGYWT-MEME-1-27-NZ_JACJIL010000002.1;pvalue=3.07e-05;qvalue=0.802;sequence=GGTCCCATCTGATCGGCTC;;FIMO_ID=2009	NZ_JACJIL010000002.1	40716	40957	40967	41815	ID=promoter-gene-BJ996_RS36540;Parent=gene-BJ996_RS36540;GeneStart=40967;GeneEnd=41815;ID=gene-BJ996_RS36540;Name=BJ996_RS36540;gbkey=Gene;gene_biotype=protein_coding;locus_tag=BJ996_RS36540;old_locus_tag=BJ996_007408;ID=cds-WP_182790324.1;Parent=gene-BJ996_RS36540;Dbxref=GenBank:WP_182790324.1;Name=WP_182790324.1;Ontology_term=GO:0004803;gbkey=CDS;go_function=transposase activity|0004803||IEA;inference=COORDINATES: similar to AA sequence:RefSeq:WP_014058979.1;locus_tag=BJ996_RS36540;product=IS5 family transposase;protein_id=WP_182790324.1;transl_table=11	+	WP_182790324.1	IS5 family transposase	201
2009	NZ_JACJIL010000002.1	fimo	nucleotide_motif	40748	40766	45.1	-	Name=CATACCGACYGGTCGGYWT_NZ_JACJIL010000002.1-;Alias=MEME-1;ID=CATACCGACYGGTCGGYWT-MEME-1-27-NZ_JACJIL010000002.1;pvalue=3.07e-05;qvalue=0.802;sequence=GGTCCCATCTGATCGGCTC;;FIMO_ID=2009	NZ_JACJIL010000002.1	40725	40966	40530	40715	ID=promoter-gene-BJ996_RS36535;Parent=gene-BJ996_RS36535;GeneStart=40530;GeneEnd=40715;ID=gene-BJ996_RS36535;Name=BJ996_RS36535;gbkey=Gene;gene_biotype=protein_coding;locus_tag=BJ996_RS36535;old_locus_tag=BJ996_007407;ID=cds-WP_182790323.1;Parent=gene-BJ996_RS36535;Dbxref=GenBank:WP_182790323.1;Name=WP_182790323.1;gbkey=CDS;inference=COORDINATES: ab initio prediction:GeneMarkS-2+;locus_tag=BJ996_RS36535;product=hypothetical protein;protein_id=WP_182790323.1;transl_table=11	-	WP_182790323.1	hypothetical protein	51
2012	NZ_JACJIL010000002.1	fimo	nucleotide_motif	40857	40875	44.4	-	Name=CATACCGACYGGTCGGYWT_NZ_JACJIL010000002.1-;Alias=MEME-1;ID=CATACCGACYGGTCGGYWT-MEME-1-30-NZ_JACJIL010000002.1;pvalue=3.61e-05;qvalue=0.802;sequence=CGAACCGCCCACTAAGATC;;FIMO_ID=2012	NZ_JACJIL010000002.1	40716	40957	40967	41815	ID=promoter-gene-BJ996_RS36540;Parent=gene-BJ996_RS36540;GeneStart=40967;GeneEnd=41815;ID=gene-BJ996_RS36540;Name=BJ996_RS36540;gbkey=Gene;gene_biotype=protein_coding;locus_tag=BJ996_RS36540;old_locus_tag=BJ996_007408;ID=cds-WP_182790324.1;Parent=gene-BJ996_RS36540;Dbxref=GenBank:WP_182790324.1;Name=WP_182790324.1;Ontology_term=GO:0004803;gbkey=CDS;go_function=transposase activity|0004803||IEA;inference=COORDINATES: similar to AA sequence:RefSeq:WP_014058979.1;locus_tag=BJ996_RS36540;product=IS5 family transposase;protein_id=WP_182790324.1;transl_table=11	+	WP_182790324.1	IS5 family transposase	92
2012	NZ_JACJIL010000002.1	fimo	nucleotide_motif	40857	40875	44.4	-	Name=CATACCGACYGGTCGGYWT_NZ_JACJIL010000002.1-;Alias=MEME-1;ID=CATACCGACYGGTCGGYWT-MEME-1-30-NZ_JACJIL010000002.1;pvalue=3.61e-05;qvalue=0.802;sequence=CGAACCGCCCACTAAGATC;;FIMO_ID=2012	NZ_JACJIL010000002.1	40725	40966	40530	40715	ID=promoter-gene-BJ996_RS36535;Parent=gene-BJ996_RS36535;GeneStart=40530;GeneEnd=40715;ID=gene-BJ996_RS36535;Name=BJ996_RS36535;gbkey=Gene;gene_biotype=protein_coding;locus_tag=BJ996_RS36535;old_locus_tag=BJ996_007407;ID=cds-WP_182790323.1;Parent=gene-BJ996_RS36535;Dbxref=GenBank:WP_182790323.1;Name=WP_182790323.1;gbkey=CDS;inference=COORDINATES: ab initio prediction:GeneMarkS-2+;locus_tag=BJ996_RS36535;product=hypothetical protein;protein_id=WP_182790323.1;transl_table=11	-	WP_182790323.1	hypothetical protein	160
2013	NZ_JACJIL010000002.1	fimo	nucleotide_motif	43639	43657	43.9	+	Name=CATACCGACYGGTCGGYWT_NZ_JACJIL010000002.1+;Alias=MEME-1;ID=CATACCGACYGGTCGGYWT-MEME-1-31-NZ_JACJIL010000002.1;pvalue=4.05e-05;qvalue=0.802;sequence=GAAACGTCCCGAGACGTCT;;FIMO_ID=2013	NZ_JACJIL010000002.1	43503	43793	43803	44318	ID=promoter-gene-BJ996_RS36550;Parent=gene-BJ996_RS36550;GeneStart=43803;GeneEnd=44318;ID=gene-BJ996_RS36550;Name=BJ996_RS36550;gbkey=Gene;gene_biotype=protein_coding;locus_tag=BJ996_RS36550;old_locus_tag=BJ996_007411;ID=cds-WP_182790326.1;Parent=gene-BJ996_RS36550;Dbxref=GenBank:WP_182790326.1;Name=WP_182790326.1;gbkey=CDS;inference=COORDINATES: ab initio prediction:GeneMarkS-2+;locus_tag=BJ996_RS36550;product=hypothetical protein;protein_id=WP_182790326.1;transl_table=11	+	WP_182790326.1	hypothetical protein	146
2015	NZ_JACJIL010000002.1	fimo	nucleotide_motif	157935	157953	43.6	-	Name=CATACCGACYGGTCGGYWT_NZ_JACJIL010000002.1-;Alias=MEME-1;ID=CATACCGACYGGTCGGYWT-MEME-1-33-NZ_JACJIL010000002.1;pvalue=4.39e-05;qvalue=0.802;sequence=GGTCCCGCCCGCCCGGCAT;;FIMO_ID=2015	NZ_JACJIL010000002.1	157873	158163	156640	157863	ID=promoter-gene-BJ996_RS37060;Parent=gene-BJ996_RS37060;GeneStart=156640;GeneEnd=157863;ID=gene-BJ996_RS37060;Name=BJ996_RS37060;gbkey=Gene;gene_biotype=protein_coding;locus_tag=BJ996_RS37060;old_locus_tag=BJ996_007516;ID=cds-WP_051850734.1;Parent=gene-BJ996_RS37060;Dbxref=GenBank:WP_051850734.1;Name=WP_051850734.1;Ontology_term=GO:0016747;gbkey=CDS;go_function=acyltransferase activity%2C transferring groups other than amino-acyl groups|0016747||IEA;inference=COORDINATES: protein motif:HMM:NF013884.7;locus_tag=BJ996_RS37060;product=acyltransferase family protein;protein_id=WP_051850734.1;transl_table=11	-	WP_051850734.1	acyltransferase family protein	90
2018	NZ_JACJIL010000002.1	fimo	nucleotide_motif	6114	6132	43	-	Name=CATACCGACYGGTCGGYWT_NZ_JACJIL010000002.1-;Alias=MEME-1;ID=CATACCGACYGGTCGGYWT-MEME-1-36-NZ_JACJIL010000002.1;pvalue=4.99e-05;qvalue=0.802;sequence=GATCCCGAGTGCCCTGTCC;;FIMO_ID=2018	NZ_JACJIL010000002.1	5907	6197	5604	5897	ID=promoter-gene-BJ996_RS36350;Parent=gene-BJ996_RS36350;GeneStart=5604;GeneEnd=5897;ID=gene-BJ996_RS36350;Name=BJ996_RS36350;gbkey=Gene;gene_biotype=protein_coding;locus_tag=BJ996_RS36350;old_locus_tag=BJ996_007368;ID=cds-WP_037664442.1;Parent=gene-BJ996_RS36350;Dbxref=GenBank:WP_037664442.1;Name=WP_037664442.1;gbkey=CDS;inference=COORDINATES: ab initio prediction:GeneMarkS-2+;locus_tag=BJ996_RS36350;product=hypothetical protein;protein_id=WP_037664442.1;transl_table=11	-	WP_037664442.1	hypothetical protein	235
2020	NZ_JACJIL010000002.1	fimo	nucleotide_motif	109998	110016	42.5	+	Name=CATACCGACYGGTCGGYWT_NZ_JACJIL010000002.1+;Alias=MEME-1;ID=CATACCGACYGGTCGGYWT-MEME-1-38-NZ_JACJIL010000002.1;pvalue=5.59e-05;qvalue=0.802;sequence=CATACAAAACAGCTTGGTC;;FIMO_ID=2020	NZ_JACJIL010000002.1	109829	110082	110092	110922	ID=promoter-gene-BJ996_RS36880;Parent=gene-BJ996_RS36880;GeneStart=110092;GeneEnd=110922;ID=gene-BJ996_RS36880;Name=BJ996_RS36880;gbkey=Gene;gene_biotype=protein_coding;locus_tag=BJ996_RS36880;old_locus_tag=BJ996_007480;ID=cds-WP_011113156.1;Parent=gene-BJ996_RS36880;Dbxref=GenBank:WP_011113156.1;Name=WP_011113156.1;Ontology_term=GO:0000160,GO:0006355,GO:0003677;gbkey=CDS;go_function=DNA binding|0003677||IEA;go_process=phosphorelay signal transduction system|0000160||IEA,regulation of DNA-templated transcription|0006355||IEA;inference=COORDINATES: similar to AA sequence:RefSeq:WP_018106319.1;locus_tag=BJ996_RS36880;product=AfsR/SARP family transcriptional regulator;protein_id=WP_011113156.1;transl_table=11	+	WP_011113156.1	AfsR/SARP family transcriptional regulator	76
2030	NZ_JACJIL010000002.1	fimo	nucleotide_motif	11299	11317	41.5	-	Name=CATACCGACYGGTCGGYWT_NZ_JACJIL010000002.1-;Alias=MEME-1;ID=CATACCGACYGGTCGGYWT-MEME-1-48-NZ_JACJIL010000002.1;pvalue=7.01e-05;qvalue=0.804;sequence=GAAACCGTTTCCGCCGCAA;;FIMO_ID=2030	NZ_JACJIL010000002.1	11120	11337	9323	11110	ID=promoter-gene-BJ996_RS36375;Parent=gene-BJ996_RS36375;GeneStart=9323;GeneEnd=11110;ID=gene-BJ996_RS36375;Name=BJ996_RS36375;gbkey=Gene;gene_biotype=protein_coding;locus_tag=BJ996_RS36375;old_locus_tag=BJ996_007373;ID=cds-WP_310739690.1;Parent=gene-BJ996_RS36375;Dbxref=GenBank:WP_310739690.1;Name=WP_310739690.1;gbkey=CDS;inference=COORDINATES: similar to AA sequence:RefSeq:WP_018958694.1;locus_tag=BJ996_RS36375;product=pentapeptide repeat-containing protein;protein_id=WP_310739690.1;transl_table=11	-	WP_310739690.1	pentapeptide repeat-containing protein	207
2045	NZ_JACJIL010000002.1	fimo	nucleotide_motif	70255	70273	40.6	-	Name=CATACCGACYGGTCGGYWT_NZ_JACJIL010000002.1-;Alias=MEME-1;ID=CATACCGACYGGTCGGYWT-MEME-1-63-NZ_JACJIL010000002.1;pvalue=8.72e-05;qvalue=0.807;sequence=CGTACGGACTGCTTCGGTC;;FIMO_ID=2045	NZ_JACJIL010000002.1	70027	70317	68782	70017	ID=promoter-gene-BJ996_RS36715;Parent=gene-BJ996_RS36715;GeneStart=68782;GeneEnd=70017;ID=gene-BJ996_RS36715;Name=BJ996_RS36715;gbkey=Gene;gene_biotype=protein_coding;locus_tag=BJ996_RS36715;old_locus_tag=BJ996_007446;ID=cds-WP_182790343.1;Parent=gene-BJ996_RS36715;Dbxref=GenBank:WP_182790343.1;Name=WP_182790343.1;gbkey=CDS;inference=COORDINATES: similar to AA sequence:RefSeq:WP_014670291.1;locus_tag=BJ996_RS36715;product=lycopene cyclase family protein;protein_id=WP_182790343.1;transl_table=11	-	WP_182790343.1	lycopene cyclase family protein	256
2045	NZ_JACJIL010000002.1	fimo	nucleotide_motif	70255	70273	40.6	-	Name=CATACCGACYGGTCGGYWT_NZ_JACJIL010000002.1-;Alias=MEME-1;ID=CATACCGACYGGTCGGYWT-MEME-1-63-NZ_JACJIL010000002.1;pvalue=8.72e-05;qvalue=0.807;sequence=CGTACGGACTGCTTCGGTC;;FIMO_ID=2045	NZ_JACJIL010000002.1	70053	70343	70353	71672	ID=promoter-gene-BJ996_RS36720;Parent=gene-BJ996_RS36720;GeneStart=70353;GeneEnd=71672;ID=gene-BJ996_RS36720;Name=BJ996_RS36720;gbkey=Gene;gene_biotype=protein_coding;locus_tag=BJ996_RS36720;old_locus_tag=BJ996_007447;ID=cds-WP_182790344.1;Parent=gene-BJ996_RS36720;Dbxref=GenBank:WP_182790344.1;Name=WP_182790344.1;Ontology_term=GO:0008299,GO:0004659,GO:0046872;gbkey=CDS;go_function=prenyltransferase activity|0004659||IEA,metal ion binding|0046872||IEA;go_process=isoprenoid biosynthetic process|0008299||IEA;inference=COORDINATES: similar to AA sequence:RefSeq:WP_014670292.1;locus_tag=BJ996_RS36720;product=polyprenyl synthetase family protein;protein_id=WP_182790344.1;transl_table=11	+	WP_182790344.1	polyprenyl synthetase family protein	80
2046	NZ_JACJIL010000002.1	fimo	nucleotide_motif	98811	98829	40.6	+	Name=CATACCGACYGGTCGGYWT_NZ_JACJIL010000002.1+;Alias=MEME-1;ID=CATACCGACYGGTCGGYWT-MEME-1-64-NZ_JACJIL010000002.1;pvalue=8.76e-05;qvalue=0.808;sequence=CATACTATCCGGTTTGATT;;FIMO_ID=2046	NZ_JACJIL010000002.1	98765	99027	99037	100281	ID=promoter-gene-BJ996_RS36835;Parent=gene-BJ996_RS36835;GeneStart=99037;GeneEnd=100281;ID=gene-BJ996_RS36835;Name=BJ996_RS36835;gbkey=Gene;gene_biotype=protein_coding;locus_tag=BJ996_RS36835;old_locus_tag=BJ996_007471;ID=cds-WP_182790350.1;Parent=gene-BJ996_RS36835;Dbxref=GenBank:WP_182790350.1;Name=WP_182790350.1;Ontology_term=GO:0004497,GO:0005506,GO:0016705,GO:0020037;gbkey=CDS;go_function=monooxygenase activity|0004497||IEA,iron ion binding|0005506||IEA,oxidoreductase activity%2C acting on paired donors%2C with incorporation or reduction of molecular oxygen|0016705||IEA,heme binding|0020037||IEA;inference=COORDINATES: similar to AA sequence:RefSeq:WP_010034196.1;locus_tag=BJ996_RS36835;product=cytochrome P450 family protein;protein_id=WP_182790350.1;transl_table=11	+	WP_182790350.1	cytochrome P450 family protein	208
2046	NZ_JACJIL010000002.1	fimo	nucleotide_motif	98811	98829	40.6	+	Name=CATACCGACYGGTCGGYWT_NZ_JACJIL010000002.1+;Alias=MEME-1;ID=CATACCGACYGGTCGGYWT-MEME-1-64-NZ_JACJIL010000002.1;pvalue=8.76e-05;qvalue=0.808;sequence=CATACTATCCGGTTTGATT;;FIMO_ID=2046	NZ_JACJIL010000002.1	98774	99036	97769	98764	ID=promoter-gene-BJ996_RS36830;Parent=gene-BJ996_RS36830;GeneStart=97769;GeneEnd=98764;ID=gene-BJ996_RS36830;Name=BJ996_RS36830;gbkey=Gene;gene_biotype=protein_coding;locus_tag=BJ996_RS36830;old_locus_tag=BJ996_007470;ID=cds-WP_011113166.1;Parent=gene-BJ996_RS36830;Dbxref=GenBank:WP_011113166.1;Name=WP_011113166.1;Ontology_term=GO:0016740;gbkey=CDS;go_function=transferase activity|0016740||IEA;inference=COORDINATES: similar to AA sequence:RefSeq:WP_018569591.1;locus_tag=BJ996_RS36830;product=ScbA/BarX family gamma-butyrolactone biosynthesis protein;protein_id=WP_011113166.1;transl_table=11	-	WP_011113166.1	ScbA/BarX family gamma-butyrolactone biosynthesis protein	65
2047	NZ_JACJIL010000002.1	fimo	nucleotide_motif	35796	35814	40.5	+	Name=CATACCGACYGGTCGGYWT_NZ_JACJIL010000002.1+;Alias=MEME-1;ID=CATACCGACYGGTCGGYWT-MEME-1-65-NZ_JACJIL010000002.1;pvalue=8.83e-05;qvalue=0.808;sequence=CATACCTGCACGACGGCTC;;FIMO_ID=2047	NZ_JACJIL010000002.1	35604	35824	35337	35594	ID=promoter-gene-BJ996_RS36505;Parent=gene-BJ996_RS36505;GeneStart=35337;GeneEnd=35594;ID=gene-BJ996_RS36505;Name=BJ996_RS36505;gbkey=Gene;gene_biotype=protein_coding;locus_tag=BJ996_RS36505;old_locus_tag=BJ996_007401;ID=cds-WP_182790318.1;Parent=gene-BJ996_RS36505;Dbxref=GenBank:WP_182790318.1;Name=WP_182790318.1;gbkey=CDS;inference=COORDINATES: similar to AA sequence:RefSeq:WP_020115022.1;locus_tag=BJ996_RS36505;product=hypothetical protein;protein_id=WP_182790318.1;transl_table=11	-	WP_182790318.1	hypothetical protein	220
2049	NZ_JACJIL010000002.1	fimo	nucleotide_motif	98960	98978	40.2	+	Name=CATACCGACYGGTCGGYWT_NZ_JACJIL010000002.1+;Alias=MEME-1;ID=CATACCGACYGGTCGGYWT-MEME-1-67-NZ_JACJIL010000002.1;pvalue=9.49e-05;qvalue=0.808;sequence=AAAACCAGCTACCCGGTTT;;FIMO_ID=2049	NZ_JACJIL010000002.1	98765	99027	99037	100281	ID=promoter-gene-BJ996_RS36835;Parent=gene-BJ996_RS36835;GeneStart=99037;GeneEnd=100281;ID=gene-BJ996_RS36835;Name=BJ996_RS36835;gbkey=Gene;gene_biotype=protein_coding;locus_tag=BJ996_RS36835;old_locus_tag=BJ996_007471;ID=cds-WP_182790350.1;Parent=gene-BJ996_RS36835;Dbxref=GenBank:WP_182790350.1;Name=WP_182790350.1;Ontology_term=GO:0004497,GO:0005506,GO:0016705,GO:0020037;gbkey=CDS;go_function=monooxygenase activity|0004497||IEA,iron ion binding|0005506||IEA,oxidoreductase activity%2C acting on paired donors%2C with incorporation or reduction of molecular oxygen|0016705||IEA,heme binding|0020037||IEA;inference=COORDINATES: similar to AA sequence:RefSeq:WP_010034196.1;locus_tag=BJ996_RS36835;product=cytochrome P450 family protein;protein_id=WP_182790350.1;transl_table=11	+	WP_182790350.1	cytochrome P450 family protein	59
2049	NZ_JACJIL010000002.1	fimo	nucleotide_motif	98960	98978	40.2	+	Name=CATACCGACYGGTCGGYWT_NZ_JACJIL010000002.1+;Alias=MEME-1;ID=CATACCGACYGGTCGGYWT-MEME-1-67-NZ_JACJIL010000002.1;pvalue=9.49e-05;qvalue=0.808;sequence=AAAACCAGCTACCCGGTTT;;FIMO_ID=2049	NZ_JACJIL010000002.1	98774	99036	97769	98764	ID=promoter-gene-BJ996_RS36830;Parent=gene-BJ996_RS36830;GeneStart=97769;GeneEnd=98764;ID=gene-BJ996_RS36830;Name=BJ996_RS36830;gbkey=Gene;gene_biotype=protein_coding;locus_tag=BJ996_RS36830;old_locus_tag=BJ996_007470;ID=cds-WP_011113166.1;Parent=gene-BJ996_RS36830;Dbxref=GenBank:WP_011113166.1;Name=WP_011113166.1;Ontology_term=GO:0016740;gbkey=CDS;go_function=transferase activity|0016740||IEA;inference=COORDINATES: similar to AA sequence:RefSeq:WP_018569591.1;locus_tag=BJ996_RS36830;product=ScbA/BarX family gamma-butyrolactone biosynthesis protein;protein_id=WP_011113166.1;transl_table=11	-	WP_011113166.1	ScbA/BarX family gamma-butyrolactone biosynthesis protein	214
2067	NZ_JACJIL010000003.1	fimo	nucleotide_motif	12247	12265	42.4	-	Name=CATACCGACYGGTCGGYWT_NZ_JACJIL010000003.1-;Alias=MEME-1;ID=CATACCGACYGGTCGGYWT-MEME-1-9-NZ_JACJIL010000003.1;pvalue=5.79e-05;qvalue=0.802;sequence=CGAACCACGTGTCCGGCCC;;FIMO_ID=2067	NZ_JACJIL010000003.1	12119	12409	10877	12109	ID=promoter-gene-BJ996_RS37295;Parent=gene-BJ996_RS37295;GeneStart=10877;GeneEnd=12109;ID=gene-BJ996_RS37295;Name=BJ996_RS37295;gbkey=Gene;gene_biotype=protein_coding;locus_tag=BJ996_RS37295;old_locus_tag=BJ996_007564;ID=cds-WP_182790392.1;Parent=gene-BJ996_RS37295;Dbxref=GenBank:WP_182790392.1;Name=WP_182790392.1;gbkey=CDS;inference=COORDINATES: similar to AA sequence:RefSeq:WP_008740549.1;locus_tag=BJ996_RS37295;product=cytochrome P450;protein_id=WP_182790392.1;transl_table=11	-	WP_182790392.1	cytochrome P450	156
2069	NZ_JACJIL010000003.1	fimo	nucleotide_motif	46277	46295	42	-	Name=CATACCGACYGGTCGGYWT_NZ_JACJIL010000003.1-;Alias=MEME-1;ID=CATACCGACYGGTCGGYWT-MEME-1-11-NZ_JACJIL010000003.1;pvalue=6.25e-05;qvalue=0.802;sequence=CGTACGACGTGATCCGGAT;;FIMO_ID=2069	NZ_JACJIL010000003.1	46135	46425	45943	46125	ID=promoter-gene-BJ996_RS37470;Parent=gene-BJ996_RS37470;GeneStart=45943;GeneEnd=46125;ID=gene-BJ996_RS37470;Name=BJ996_RS37470;gbkey=Gene;gene_biotype=protein_coding;locus_tag=BJ996_RS37470;old_locus_tag=BJ996_007596;ID=cds-WP_182790411.1;Parent=gene-BJ996_RS37470;Dbxref=GenBank:WP_182790411.1;Name=WP_182790411.1;gbkey=CDS;inference=COORDINATES: ab initio prediction:GeneMarkS-2+;locus_tag=BJ996_RS37470;product=hypothetical protein;protein_id=WP_182790411.1;transl_table=11	-	WP_182790411.1	hypothetical protein	170
2069	NZ_JACJIL010000003.1	fimo	nucleotide_motif	46277	46295	42	-	Name=CATACCGACYGGTCGGYWT_NZ_JACJIL010000003.1-;Alias=MEME-1;ID=CATACCGACYGGTCGGYWT-MEME-1-11-NZ_JACJIL010000003.1;pvalue=6.25e-05;qvalue=0.802;sequence=CGTACGACGTGATCCGGAT;;FIMO_ID=2069	NZ_JACJIL010000003.1	46214	46504	46514	46903	ID=promoter-gene-BJ996_RS37480;Parent=gene-BJ996_RS37480;GeneStart=46514;GeneEnd=46903;ID=gene-BJ996_RS37480;Name=BJ996_RS37480;gbkey=Gene;gene_biotype=protein_coding;locus_tag=BJ996_RS37480;old_locus_tag=BJ996_007598;ID=cds-WP_182790412.1;Parent=gene-BJ996_RS37480;Dbxref=GenBank:WP_182790412.1;Name=WP_182790412.1;gbkey=CDS;inference=COORDINATES: similar to AA sequence:RefSeq:WP_018522987.1;locus_tag=BJ996_RS37480;product=hypothetical protein;protein_id=WP_182790412.1;transl_table=11	+	WP_182790412.1	hypothetical protein	219
2077	NZ_JACJIL010000004.1	fimo	nucleotide_motif	3944	3962	47.3	+	Name=CATACCGACYGGTCGGYWT_NZ_JACJIL010000004.1+;Alias=MEME-1;ID=CATACCGACYGGTCGGYWT-MEME-1-4-NZ_JACJIL010000004.1;pvalue=1.84e-05;qvalue=0.802;sequence=CATACCCCCTGCGCTGTAT;;FIMO_ID=2077	NZ_JACJIL010000004.1	3865	4005	4015	4089	ID=promoter-gene-BJ996_RS37630;Parent=gene-BJ996_RS37630;GeneStart=4015;GeneEnd=4089;ID=gene-BJ996_RS37630;Name=BJ996_RS37630;gbkey=Gene;gene_biotype=tRNA;locus_tag=BJ996_RS37630;old_locus_tag=BJ996_007680;ID=rna-BJ996_RS37630;Parent=gene-BJ996_RS37630;anticodon=(pos:4047..4049);gbkey=tRNA;inference=COORDINATES: profile:tRNAscan-SE:2.0.12;locus_tag=BJ996_RS37630;product=tRNA-Pro	+		tRNA-Pro	53
2079	NZ_JACJIL010000004.1	fimo	nucleotide_motif	31183	31201	45.8	-	Name=CATACCGACYGGTCGGYWT_NZ_JACJIL010000004.1-;Alias=MEME-1;ID=CATACCGACYGGTCGGYWT-MEME-1-6-NZ_JACJIL010000004.1;pvalue=2.61e-05;qvalue=0.802;sequence=CGTACCGATCCATTCGTCT;;FIMO_ID=2079	NZ_JACJIL010000004.1	31127	31417	31427	31849	ID=promoter-gene-BJ996_RS39770;Parent=gene-BJ996_RS39770;GeneStart=31427;GeneEnd=31849;ID=gene-BJ996_RS39770;Name=BJ996_RS39770;gbkey=Gene;gene_biotype=protein_coding;locus_tag=BJ996_RS39770;ID=cds-WP_182790450.1;Parent=gene-BJ996_RS39770;Dbxref=GenBank:WP_182790450.1;Name=WP_182790450.1;Ontology_term=GO:0003676,GO:0004519,GO:0008270;gbkey=CDS;go_function=nucleic acid binding|0003676||IEA,endonuclease activity|0004519||IEA,zinc ion binding|0008270||IEA;inference=COORDINATES: protein motif:HMM:NF025637.6;locus_tag=BJ996_RS39770;product=HNH endonuclease;protein_id=WP_182790450.1;transl_table=11	+	WP_182790450.1	HNH endonuclease	226
2089	NZ_JACJIL010000004.1	fimo	nucleotide_motif	1949	1967	43	+	Name=CATACCGACYGGTCGGYWT_NZ_JACJIL010000004.1+;Alias=MEME-1;ID=CATACCGACYGGTCGGYWT-MEME-1-16-NZ_JACJIL010000004.1;pvalue=5.04e-05;qvalue=0.802;sequence=CATACCCTCTGACCTGCAA;;FIMO_ID=2089	NZ_JACJIL010000004.1	1906	2196	2206	2278	ID=promoter-gene-BJ996_RS37550;Parent=gene-BJ996_RS37550;GeneStart=2206;GeneEnd=2278;ID=gene-BJ996_RS37550;Name=BJ996_RS37550;gbkey=Gene;gene_biotype=tRNA;locus_tag=BJ996_RS37550;old_locus_tag=BJ996_007664;ID=rna-BJ996_RS37550;Parent=gene-BJ996_RS37550;anticodon=(pos:2239..2241);gbkey=tRNA;inference=COORDINATES: profile:tRNAscan-SE:2.0.12;locus_tag=BJ996_RS37550;product=tRNA-Glu	+		tRNA-Glu	239
2091	NZ_JACJIL010000004.1	fimo	nucleotide_motif	3945	3963	41.9	-	Name=CATACCGACYGGTCGGYWT_NZ_JACJIL010000004.1-;Alias=MEME-1;ID=CATACCGACYGGTCGGYWT-MEME-1-18-NZ_JACJIL010000004.1;pvalue=6.42e-05;qvalue=0.802;sequence=CATACAGCGCAGGGGGTAT;;FIMO_ID=2091	NZ_JACJIL010000004.1	3865	4005	4015	4089	ID=promoter-gene-BJ996_RS37630;Parent=gene-BJ996_RS37630;GeneStart=4015;GeneEnd=4089;ID=gene-BJ996_RS37630;Name=BJ996_RS37630;gbkey=Gene;gene_biotype=tRNA;locus_tag=BJ996_RS37630;old_locus_tag=BJ996_007680;ID=rna-BJ996_RS37630;Parent=gene-BJ996_RS37630;anticodon=(pos:4047..4049);gbkey=tRNA;inference=COORDINATES: profile:tRNAscan-SE:2.0.12;locus_tag=BJ996_RS37630;product=tRNA-Pro	+		tRNA-Pro	52
2101	NZ_JACJIL010000001.1	fimo	nucleotide_motif	1060337	1060346	59.3	-	Name=ATACCGACCG_NZ_JACJIL010000001.1-;Alias=MEME-2;ID=ATACCGACCG-MEME-2-4-NZ_JACJIL010000001.1;pvalue=1.16e-06;qvalue=1;sequence=ATACCGACCG;;FIMO_ID=2101	NZ_JACJIL010000001.1	1060302	1060398	1060408	1061607	ID=promoter-gene-BJ996_RS04450;Parent=gene-BJ996_RS04450;GeneStart=1060408;GeneEnd=1061607;ID=gene-BJ996_RS04450;Name=BJ996_RS04450;gbkey=Gene;gene_biotype=protein_coding;locus_tag=BJ996_RS04450;old_locus_tag=BJ996_000894;ID=cds-WP_182786602.1;Parent=gene-BJ996_RS04450;Dbxref=GenBank:WP_182786602.1;Name=WP_182786602.1;Ontology_term=GO:0016787;gbkey=CDS;go_function=hydrolase activity|0016787||IEA;inference=COORDINATES: similar to AA sequence:RefSeq:WP_014670907.1;locus_tag=BJ996_RS04450;product=serine hydrolase domain-containing protein;protein_id=WP_182786602.1;transl_table=11	+	WP_182786602.1	serine hydrolase domain-containing protein	62
2102	NZ_JACJIL010000001.1	fimo	nucleotide_motif	1296844	1296853	59.3	+	Name=ATACCGACCG_NZ_JACJIL010000001.1+;Alias=MEME-2;ID=ATACCGACCG-MEME-2-5-NZ_JACJIL010000001.1;pvalue=1.16e-06;qvalue=1;sequence=ATACCGACCG;;FIMO_ID=2102	NZ_JACJIL010000001.1	1296745	1296904	1296914	1297822	ID=promoter-gene-BJ996_RS05525;Parent=gene-BJ996_RS05525;GeneStart=1296914;GeneEnd=1297822;ID=gene-BJ996_RS05525;Name=BJ996_RS05525;gbkey=Gene;gene_biotype=protein_coding;locus_tag=BJ996_RS05525;old_locus_tag=BJ996_001114;ID=cds-WP_182786756.1;Parent=gene-BJ996_RS05525;Dbxref=GenBank:WP_182786756.1;Name=WP_182786756.1;gbkey=CDS;inference=COORDINATES: ab initio prediction:GeneMarkS-2+;locus_tag=BJ996_RS05525;product=hypothetical protein;protein_id=WP_182786756.1;transl_table=11	+	WP_182786756.1	hypothetical protein	61
2102	NZ_JACJIL010000001.1	fimo	nucleotide_motif	1296844	1296853	59.3	+	Name=ATACCGACCG_NZ_JACJIL010000001.1+;Alias=MEME-2;ID=ATACCGACCG-MEME-2-5-NZ_JACJIL010000001.1;pvalue=1.16e-06;qvalue=1;sequence=ATACCGACCG;;FIMO_ID=2102	NZ_JACJIL010000001.1	1296754	1296913	1294894	1296744	ID=promoter-gene-BJ996_RS05520;Parent=gene-BJ996_RS05520;GeneStart=1294894;GeneEnd=1296744;ID=gene-BJ996_RS05520;Name=BJ996_RS05520;gbkey=Gene;gene_biotype=protein_coding;locus_tag=BJ996_RS05520;old_locus_tag=BJ996_001113;ID=cds-WP_310739048.1;Parent=gene-BJ996_RS05520;Dbxref=GenBank:WP_310739048.1;Name=WP_310739048.1;Ontology_term=GO:0006508,GO:0004252,GO:0008233,GO:0008236;gbkey=CDS;go_function=serine-type endopeptidase activity|0004252||IEA,peptidase activity|0008233||IEA,serine-type peptidase activity|0008236||IEA;go_process=proteolysis|0006508||IEA;inference=COORDINATES: similar to AA sequence:RefSeq:WP_014675833.1;locus_tag=BJ996_RS05520;product=trypsin-like serine protease;protein_id=WP_310739048.1;transl_table=11	-	WP_310739048.1	trypsin-like serine protease	109
2103	NZ_JACJIL010000001.1	fimo	nucleotide_motif	1949573	1949582	59.3	+	Name=ATACCGACCG_NZ_JACJIL010000001.1+;Alias=MEME-2;ID=ATACCGACCG-MEME-2-6-NZ_JACJIL010000001.1;pvalue=1.16e-06;qvalue=1;sequence=ATACCGACCG;;FIMO_ID=2103	NZ_JACJIL010000001.1	1949501	1949624	1949634	1950656	ID=promoter-gene-BJ996_RS08365;Parent=gene-BJ996_RS08365;GeneStart=1949634;GeneEnd=1950656;ID=gene-BJ996_RS08365;Name=BJ996_RS08365;gbkey=Gene;gene_biotype=protein_coding;locus_tag=BJ996_RS08365;old_locus_tag=BJ996_001673;ID=cds-WP_037661924.1;Parent=gene-BJ996_RS08365;Dbxref=GenBank:WP_037661924.1;Name=WP_037661924.1;Ontology_term=GO:0016310,GO:0005524,GO:0016301;gbkey=CDS;go_function=ATP binding|0005524||IEA,kinase activity|0016301||IEA;go_process=phosphorylation|0016310||IEA;inference=COORDINATES: similar to AA sequence:RefSeq:WP_014671743.1;locus_tag=BJ996_RS08365;product=phosphotransferase family protein;protein_id=WP_037661924.1;transl_table=11	+	WP_037661924.1	phosphotransferase family protein	52
2104	NZ_JACJIL010000001.1	fimo	nucleotide_motif	1955058	1955067	59.3	-	Name=ATACCGACCG_NZ_JACJIL010000001.1-;Alias=MEME-2;ID=ATACCGACCG-MEME-2-7-NZ_JACJIL010000001.1;pvalue=1.16e-06;qvalue=1;sequence=ATACCGACCG;;FIMO_ID=2104	NZ_JACJIL010000001.1	1955010	1955123	1955133	1956392	ID=promoter-gene-BJ996_RS08390;Parent=gene-BJ996_RS08390;GeneStart=1955133;GeneEnd=1956392;ID=gene-BJ996_RS08390;Name=BJ996_RS08390;gbkey=Gene;gene_biotype=protein_coding;locus_tag=BJ996_RS08390;old_locus_tag=BJ996_001678;ID=cds-WP_182787077.1;Parent=gene-BJ996_RS08390;Dbxref=GenBank:WP_182787077.1;Name=WP_182787077.1;Ontology_term=GO:0033922;gbkey=CDS;go_function=peptidoglycan beta-N-acetylmuramidase activity|0033922||IEA;inference=COORDINATES: similar to AA sequence:RefSeq:WP_005485123.1;locus_tag=BJ996_RS08390;product=exo-beta-N-acetylmuramidase NamZ family protein;protein_id=WP_182787077.1;transl_table=11	+	WP_182787077.1	exo-beta-N-acetylmuramidase NamZ family protein	66
2104	NZ_JACJIL010000001.1	fimo	nucleotide_motif	1955058	1955067	59.3	-	Name=ATACCGACCG_NZ_JACJIL010000001.1-;Alias=MEME-2;ID=ATACCGACCG-MEME-2-7-NZ_JACJIL010000001.1;pvalue=1.16e-06;qvalue=1;sequence=ATACCGACCG;;FIMO_ID=2104	NZ_JACJIL010000001.1	1955019	1955132	1954236	1955009	ID=promoter-gene-BJ996_RS08385;Parent=gene-BJ996_RS08385;GeneStart=1954236;GeneEnd=1955009;ID=gene-BJ996_RS08385;Name=BJ996_RS08385;gbkey=Gene;gene_biotype=protein_coding;locus_tag=BJ996_RS08385;old_locus_tag=BJ996_001677;ID=cds-WP_154823529.1;Parent=gene-BJ996_RS08385;Dbxref=GenBank:WP_154823529.1;Name=WP_154823529.1;Ontology_term=GO:0016491;gbkey=CDS;go_function=oxidoreductase activity|0016491||IEA;inference=COORDINATES: similar to AA sequence:RefSeq:WP_003977133.1;locus_tag=BJ996_RS08385;product=SDR family oxidoreductase;protein_id=WP_154823529.1;transl_table=11	-	WP_154823529.1	SDR family oxidoreductase	58
2121	NZ_JACJIL010000001.1	fimo	nucleotide_motif	4169592	4169601	57.1	-	Name=ATACCGACCG_NZ_JACJIL010000001.1-;Alias=MEME-2;ID=ATACCGACCG-MEME-2-24-NZ_JACJIL010000001.1;pvalue=1.94e-06;qvalue=1;sequence=AAACCGACTG;;FIMO_ID=2121	NZ_JACJIL010000001.1	4169451	4169688	4169698	4170237	ID=promoter-gene-BJ996_RS18725;Parent=gene-BJ996_RS18725;GeneStart=4169698;GeneEnd=4170237;ID=gene-BJ996_RS18725;Name=BJ996_RS18725;gbkey=Gene;gene_biotype=protein_coding;locus_tag=BJ996_RS18725;old_locus_tag=BJ996_003705;ID=cds-WP_182788474.1;Parent=gene-BJ996_RS18725;Dbxref=GenBank:WP_182788474.1;Name=WP_182788474.1;Ontology_term=GO:0006355,GO:0003700;gbkey=CDS;go_function=DNA-binding transcription factor activity|0003700||IEA;go_process=regulation of DNA-templated transcription|0006355||IEA;inference=COORDINATES: similar to AA sequence:RefSeq:WP_019074968.1;locus_tag=BJ996_RS18725;product=MarR family winged helix-turn-helix transcriptional regulator;protein_id=WP_182788474.1;transl_table=11	+	WP_182788474.1	MarR family winged helix-turn-helix transcriptional regulator	97
2129	NZ_JACJIL010000001.1	fimo	nucleotide_motif	2256782	2256791	55.4	+	Name=ATACCGACCG_NZ_JACJIL010000001.1+;Alias=MEME-2;ID=ATACCGACCG-MEME-2-32-NZ_JACJIL010000001.1;pvalue=2.9e-06;qvalue=1;sequence=AAACCGACCG;;FIMO_ID=2129	NZ_JACJIL010000001.1	2256619	2256903	2256913	2257242	ID=promoter-gene-BJ996_RS09810;Parent=gene-BJ996_RS09810;GeneStart=2256913;GeneEnd=2257242;ID=gene-BJ996_RS09810;Name=BJ996_RS09810;gbkey=Gene;gene_biotype=protein_coding;locus_tag=BJ996_RS09810;old_locus_tag=BJ996_001961;ID=cds-WP_182787243.1;Parent=gene-BJ996_RS09810;Dbxref=GenBank:WP_182787243.1;Name=WP_182787243.1;gbkey=CDS;inference=COORDINATES: similar to AA sequence:RefSeq:WP_003956646.1;locus_tag=BJ996_RS09810;product=DUF6343 family protein;protein_id=WP_182787243.1;transl_table=11	+	WP_182787243.1	DUF6343 family protein	122
2129	NZ_JACJIL010000001.1	fimo	nucleotide_motif	2256782	2256791	55.4	+	Name=ATACCGACCG_NZ_JACJIL010000001.1+;Alias=MEME-2;ID=ATACCGACCG-MEME-2-32-NZ_JACJIL010000001.1;pvalue=2.9e-06;qvalue=1;sequence=AAACCGACCG;;FIMO_ID=2129	NZ_JACJIL010000001.1	2256628	2256912	2255920	2256618	ID=promoter-gene-BJ996_RS09805;Parent=gene-BJ996_RS09805;GeneStart=2255920;GeneEnd=2256618;ID=gene-BJ996_RS09805;Name=BJ996_RS09805;gbkey=Gene;gene_biotype=protein_coding;locus_tag=BJ996_RS09805;old_locus_tag=BJ996_001960;ID=cds-WP_243279623.1;Parent=gene-BJ996_RS09805;Dbxref=GenBank:WP_243279623.1;Name=WP_243279623.1;Ontology_term=GO:0032259,GO:0008168,GO:1904047;gbkey=CDS;go_function=methyltransferase activity|0008168||IEA,S-adenosyl-L-methionine binding|1904047||IEA;go_process=methylation|0032259||IEA;inference=COORDINATES: similar to AA sequence:RefSeq:WP_019065287.1;locus_tag=BJ996_RS09805;product=class I SAM-dependent methyltransferase;protein_id=WP_243279623.1;transl_table=11	-	WP_243279623.1	class I SAM-dependent methyltransferase	173
2132	NZ_JACJIL010000001.1	fimo	nucleotide_motif	3953054	3953063	55.4	-	Name=ATACCGACCG_NZ_JACJIL010000001.1-;Alias=MEME-2;ID=ATACCGACCG-MEME-2-35-NZ_JACJIL010000001.1;pvalue=2.9e-06;qvalue=1;sequence=AAACCGACCG;;FIMO_ID=2132	NZ_JACJIL010000001.1	3953013	3953095	3952104	3953003	ID=promoter-gene-BJ996_RS17685;Parent=gene-BJ996_RS17685;GeneStart=3952104;GeneEnd=3953003;ID=gene-BJ996_RS17685;Name=BJ996_RS17685;gbkey=Gene;gene_biotype=protein_coding;locus_tag=BJ996_RS17685;old_locus_tag=BJ996_003506;ID=cds-WP_037650665.1;Parent=gene-BJ996_RS17685;Dbxref=GenBank:WP_037650665.1;Name=WP_037650665.1;Ontology_term=GO:0006164,GO:0004639;gbkey=CDS;go_function=phosphoribosylaminoimidazolesuccinocarboxamide synthase activity|0004639||IEA;go_process=purine nucleotide biosynthetic process|0006164||IEA;inference=COORDINATES: similar to AA sequence:RefSeq:WP_003974901.1;locus_tag=BJ996_RS17685;product=phosphoribosylaminoimidazolesuccinocarboxamide synthase;protein_id=WP_037650665.1;transl_table=11	-	WP_037650665.1	phosphoribosylaminoimidazolesuccinocarboxamide synthase	60
2144	NZ_JACJIL010000001.1	fimo	nucleotide_motif	185541	185550	53.8	+	Name=ATACCGACCG_NZ_JACJIL010000001.1+;Alias=MEME-2;ID=ATACCGACCG-MEME-2-47-NZ_JACJIL010000001.1;pvalue=4.18e-06;qvalue=1;sequence=ATACCGTCTG;;FIMO_ID=2144	NZ_JACJIL010000001.1	185465	185755	185765	187426	ID=promoter-gene-BJ996_RS00920;Parent=gene-BJ996_RS00920;GeneStart=185765;GeneEnd=187426;ID=gene-BJ996_RS00920;Name=BJ996_RS00920;gbkey=Gene;gene_biotype=protein_coding;locus_tag=BJ996_RS00920;old_locus_tag=BJ996_000187;ID=cds-WP_243279734.1;Parent=gene-BJ996_RS00920;Dbxref=GenBank:WP_243279734.1;Name=WP_243279734.1;gbkey=CDS;inference=COORDINATES: similar to AA sequence:RefSeq:WP_020123776.1;locus_tag=BJ996_RS00920;product=ricin-type beta-trefoil lectin domain protein;protein_id=WP_243279734.1;transl_table=11	+	WP_243279734.1	ricin-type beta-trefoil lectin domain protein	215
2157	NZ_JACJIL010000001.1	fimo	nucleotide_motif	16814	16823	52.1	+	Name=ATACCGACCG_NZ_JACJIL010000001.1+;Alias=MEME-2;ID=ATACCGACCG-MEME-2-60-NZ_JACJIL010000001.1;pvalue=6.09e-06;qvalue=1;sequence=AAACAGACCG;;FIMO_ID=2157	NZ_JACJIL010000001.1	16758	17048	16227	16748	ID=promoter-gene-BJ996_RS00105;Parent=gene-BJ996_RS00105;GeneStart=16227;GeneEnd=16748;ID=gene-BJ996_RS00105;Name=BJ996_RS00105;gbkey=Gene;gene_biotype=protein_coding;locus_tag=BJ996_RS00105;old_locus_tag=BJ996_000021;ID=cds-WP_093680142.1;Parent=gene-BJ996_RS00105;Dbxref=GenBank:WP_093680142.1;Name=WP_093680142.1;gbkey=CDS;inference=COORDINATES: similar to AA sequence:RefSeq:WP_010351258.1;locus_tag=BJ996_RS00105;product=hypothetical protein;protein_id=WP_093680142.1;transl_table=11	-	WP_093680142.1	hypothetical protein	75
2160	NZ_JACJIL010000001.1	fimo	nucleotide_motif	4014572	4014581	52	-	Name=ATACCGACCG_NZ_JACJIL010000001.1-;Alias=MEME-2;ID=ATACCGACCG-MEME-2-63-NZ_JACJIL010000001.1;pvalue=6.27e-06;qvalue=1;sequence=ATACAAACTG;;FIMO_ID=2160	NZ_JACJIL010000001.1	4014450	4014740	4012878	4014440	ID=promoter-gene-BJ996_RS17980;Parent=gene-BJ996_RS17980;GeneStart=4012878;GeneEnd=4014440;ID=gene-BJ996_RS17980;Name=BJ996_RS17980;gbkey=Gene;gene_biotype=protein_coding;locus_tag=BJ996_RS17980;old_locus_tag=BJ996_003559;ID=cds-WP_037650583.1;Parent=gene-BJ996_RS17980;Dbxref=GenBank:WP_037650583.1;Name=WP_037650583.1;gbkey=CDS;inference=COORDINATES: similar to AA sequence:RefSeq:WP_014673685.1;locus_tag=BJ996_RS17980;product=S1C family serine protease;protein_id=WP_037650583.1;transl_table=11	-	WP_037650583.1	S1C family serine protease	141
2160	NZ_JACJIL010000001.1	fimo	nucleotide_motif	4014572	4014581	52	-	Name=ATACCGACCG_NZ_JACJIL010000001.1-;Alias=MEME-2;ID=ATACCGACCG-MEME-2-63-NZ_JACJIL010000001.1;pvalue=6.27e-06;qvalue=1;sequence=ATACAAACTG;;FIMO_ID=2160	NZ_JACJIL010000001.1	4014464	4014754	4014764	4015594	ID=promoter-gene-BJ996_RS17985;Parent=gene-BJ996_RS17985;GeneStart=4014764;GeneEnd=4015594;ID=gene-BJ996_RS17985;Name=BJ996_RS17985;gbkey=Gene;gene_biotype=protein_coding;locus_tag=BJ996_RS17985;old_locus_tag=BJ996_003560;ID=cds-WP_037650579.1;Parent=gene-BJ996_RS17985;Dbxref=GenBank:WP_037650579.1;Name=WP_037650579.1;gbkey=CDS;inference=COORDINATES: similar to AA sequence:RefSeq:WP_007503097.1;locus_tag=BJ996_RS17985;product=glycerophosphodiester phosphodiesterase;protein_id=WP_037650579.1;transl_table=11	+	WP_037650579.1	glycerophosphodiester phosphodiesterase	183
2161	NZ_JACJIL010000001.1	fimo	nucleotide_motif	2252386	2252395	51.8	-	Name=ATACCGACCG_NZ_JACJIL010000001.1-;Alias=MEME-2;ID=ATACCGACCG-MEME-2-64-NZ_JACJIL010000001.1;pvalue=6.59e-06;qvalue=1;sequence=AAACCAACCG;;FIMO_ID=2161	NZ_JACJIL010000001.1	2252316	2252408	2251662	2252306	ID=promoter-gene-BJ996_RS09775;Parent=gene-BJ996_RS09775;GeneStart=2251662;GeneEnd=2252306;ID=gene-BJ996_RS09775;Name=BJ996_RS09775;gbkey=Gene;gene_biotype=protein_coding;locus_tag=BJ996_RS09775;old_locus_tag=BJ996_001954;ID=cds-WP_037653241.1;Parent=gene-BJ996_RS09775;Dbxref=GenBank:WP_037653241.1;Name=WP_037653241.1;gbkey=CDS;inference=COORDINATES: similar to AA sequence:RefSeq:WP_014672055.1;locus_tag=BJ996_RS09775;product=DUF899 domain-containing protein;protein_id=WP_037653241.1;transl_table=11	-	WP_037653241.1	DUF899 domain-containing protein	89
2163	NZ_JACJIL010000001.1	fimo	nucleotide_motif	7609816	7609825	51.8	-	Name=ATACCGACCG_NZ_JACJIL010000001.1-;Alias=MEME-2;ID=ATACCGACCG-MEME-2-66-NZ_JACJIL010000001.1;pvalue=6.59e-06;qvalue=1;sequence=AAACCAACCG;;FIMO_ID=2163	NZ_JACJIL010000001.1	7609759	7609878	7609888	7611393	ID=promoter-gene-BJ996_RS33860;Parent=gene-BJ996_RS33860;GeneStart=7609888;GeneEnd=7611393;ID=gene-BJ996_RS33860;Name=proP;gbkey=Gene;gene=proP;gene_biotype=protein_coding;locus_tag=BJ996_RS33860;old_locus_tag=BJ996_006748;ID=cds-WP_182789771.1;Parent=gene-BJ996_RS33860;Dbxref=GenBank:WP_182789771.1;Name=WP_182789771.1;Ontology_term=GO:0055085,GO:0022857,GO:0016020;gbkey=CDS;gene=proP;go_component=membrane|0016020||IEA;go_function=transmembrane transporter activity|0022857||IEA;go_process=transmembrane transport|0055085||IEA;inference=COORDINATES: similar to AA sequence:RefSeq:WP_010263662.1;locus_tag=BJ996_RS33860;product=glycine betaine/L-proline transporter ProP;protein_id=WP_182789771.1;transl_table=11	+	WP_182789771.1	glycine betaine/L-proline transporter ProP	63
2179	NZ_JACJIL010000001.1	fimo	nucleotide_motif	780205	780214	49.6	-	Name=ATACCGACCG_NZ_JACJIL010000001.1-;Alias=MEME-2;ID=ATACCGACCG-MEME-2-82-NZ_JACJIL010000001.1;pvalue=1.09e-05;qvalue=1;sequence=ATACCGCCCG;;FIMO_ID=2179	NZ_JACJIL010000001.1	780096	780281	780291	781208	ID=promoter-gene-BJ996_RS03265;Parent=gene-BJ996_RS03265;GeneStart=780291;GeneEnd=781208;ID=gene-BJ996_RS03265;Name=BJ996_RS03265;gbkey=Gene;gene_biotype=protein_coding;locus_tag=BJ996_RS03265;old_locus_tag=BJ996_000657;ID=cds-WP_375139815.1;Parent=gene-BJ996_RS03265;Dbxref=GenBank:WP_375139815.1;Name=WP_375139815.1;Ontology_term=GO:0016788;gbkey=CDS;go_function=hydrolase activity%2C acting on ester bonds|0016788||IEA;inference=COORDINATES: similar to AA sequence:RefSeq:WP_018104846.1;locus_tag=BJ996_RS03265;product=SGNH/GDSL hydrolase family protein;protein_id=WP_375139815.1;transl_table=11	+	WP_375139815.1	SGNH/GDSL hydrolase family protein	77
2181	NZ_JACJIL010000001.1	fimo	nucleotide_motif	1088142	1088151	49.6	+	Name=ATACCGACCG_NZ_JACJIL010000001.1+;Alias=MEME-2;ID=ATACCGACCG-MEME-2-84-NZ_JACJIL010000001.1;pvalue=1.09e-05;qvalue=1;sequence=ATACCGCCCG;;FIMO_ID=2181	NZ_JACJIL010000001.1	1088083	1088197	1087552	1088073	ID=promoter-gene-BJ996_RS04580;Parent=gene-BJ996_RS04580;GeneStart=1087552;GeneEnd=1088073;ID=gene-BJ996_RS04580;Name=msrA;gbkey=Gene;gene=msrA;gene_biotype=protein_coding;locus_tag=BJ996_RS04580;old_locus_tag=BJ996_000921;ID=cds-WP_037655828.1;Parent=gene-BJ996_RS04580;Dbxref=GenBank:WP_037655828.1;Name=WP_037655828.1;Ontology_term=GO:0006979,GO:0030091,GO:0008113,GO:0033744;gbkey=CDS;gene=msrA;go_function=peptide-methionine (S)-S-oxide reductase activity|0008113||IEA,L-methionine:thioredoxin-disulfide S-oxidoreductase activity|0033744||IEA;go_process=response to oxidative stress|0006979||IEA,protein repair|0030091||IEA;inference=COORDINATES: similar to AA sequence:RefSeq:WP_003974020.1;locus_tag=BJ996_RS04580;product=peptide-methionine (S)-S-oxide reductase MsrA;protein_id=WP_037655828.1;transl_table=11	-	WP_037655828.1	peptide-methionine (S)-S-oxide reductase MsrA	78
2189	NZ_JACJIL010000001.1	fimo	nucleotide_motif	4005452	4005461	49.6	-	Name=ATACCGACCG_NZ_JACJIL010000001.1-;Alias=MEME-2;ID=ATACCGACCG-MEME-2-92-NZ_JACJIL010000001.1;pvalue=1.09e-05;qvalue=1;sequence=ATACCGAGCG;;FIMO_ID=2189	NZ_JACJIL010000001.1	4005399	4005617	4003734	4005389	ID=promoter-gene-BJ996_RS17930;Parent=gene-BJ996_RS17930;GeneStart=4003734;GeneEnd=4005389;ID=gene-BJ996_RS17930;Name=BJ996_RS17930;gbkey=Gene;gene_biotype=protein_coding;locus_tag=BJ996_RS17930;old_locus_tag=BJ996_003550;ID=cds-WP_182788364.1;Parent=gene-BJ996_RS17930;Dbxref=GenBank:WP_182788364.1;Name=WP_182788364.1;gbkey=CDS;inference=COORDINATES: similar to AA sequence:RefSeq:WP_014673680.1;locus_tag=BJ996_RS17930;product=long-chain fatty acid--CoA ligase;protein_id=WP_182788364.1;transl_table=11	-	WP_182788364.1	long-chain fatty acid--CoA ligase	72
2191	NZ_JACJIL010000001.1	fimo	nucleotide_motif	4536237	4536246	49.6	-	Name=ATACCGACCG_NZ_JACJIL010000001.1-;Alias=MEME-2;ID=ATACCGACCG-MEME-2-94-NZ_JACJIL010000001.1;pvalue=1.09e-05;qvalue=1;sequence=ATACCGAGCG;;FIMO_ID=2191	NZ_JACJIL010000001.1	4536210	4536296	4536306	4537751	ID=promoter-gene-BJ996_RS20305;Parent=gene-BJ996_RS20305;GeneStart=4536306;GeneEnd=4537751;ID=gene-BJ996_RS20305;Name=BJ996_RS20305;gbkey=Gene;gene_biotype=protein_coding;locus_tag=BJ996_RS20305;old_locus_tag=BJ996_004030;ID=cds-WP_172636891.1;Parent=gene-BJ996_RS20305;Dbxref=GenBank:WP_172636891.1;Name=WP_172636891.1;gbkey=CDS;inference=COORDINATES: similar to AA sequence:RefSeq:WP_018548001.1;locus_tag=BJ996_RS20305;product=hypothetical protein;protein_id=WP_172636891.1;transl_table=11	+	WP_172636891.1	hypothetical protein	60
2192	NZ_JACJIL010000001.1	fimo	nucleotide_motif	4689046	4689055	49.6	-	Name=ATACCGACCG_NZ_JACJIL010000001.1-;Alias=MEME-2;ID=ATACCGACCG-MEME-2-95-NZ_JACJIL010000001.1;pvalue=1.09e-05;qvalue=1;sequence=ATACCGCCCG;;FIMO_ID=2192	NZ_JACJIL010000001.1	4689023	4689220	4689230	4689991	ID=promoter-gene-BJ996_RS21055;Parent=gene-BJ996_RS21055;GeneStart=4689230;GeneEnd=4689991;ID=gene-BJ996_RS21055;Name=BJ996_RS21055;gbkey=Gene;gene_biotype=protein_coding;locus_tag=BJ996_RS21055;old_locus_tag=BJ996_004178;ID=cds-WP_037658633.1;Parent=gene-BJ996_RS21055;Dbxref=GenBank:WP_037658633.1;Name=WP_037658633.1;Ontology_term=GO:0006508,GO:0070007;gbkey=CDS;go_function=glutamic-type endopeptidase activity|0070007||IEA;go_process=proteolysis|0006508||IEA;inference=COORDINATES: similar to AA sequence:RefSeq:WP_019059185.1;locus_tag=BJ996_RS21055;product=G1 family glutamic endopeptidase;protein_id=WP_037658633.1;transl_table=11	+	WP_037658633.1	G1 family glutamic endopeptidase	175
2193	NZ_JACJIL010000001.1	fimo	nucleotide_motif	4736129	4736138	49.6	+	Name=ATACCGACCG_NZ_JACJIL010000001.1+;Alias=MEME-2;ID=ATACCGACCG-MEME-2-96-NZ_JACJIL010000001.1;pvalue=1.09e-05;qvalue=1;sequence=ATACCGCCCG;;FIMO_ID=2193	NZ_JACJIL010000001.1	4735973	4736263	4736273	4737283	ID=promoter-gene-BJ996_RS21285;Parent=gene-BJ996_RS21285;GeneStart=4736273;GeneEnd=4737283;ID=gene-BJ996_RS21285;Name=BJ996_RS21285;gbkey=Gene;gene_biotype=protein_coding;locus_tag=BJ996_RS21285;old_locus_tag=BJ996_004224;ID=cds-WP_037658551.1;Parent=gene-BJ996_RS21285;Dbxref=GenBank:WP_037658551.1;Name=WP_037658551.1;Ontology_term=GO:0008299,GO:0004659,GO:0046872;gbkey=CDS;go_function=prenyltransferase activity|0004659||IEA,metal ion binding|0046872||IEA;go_process=isoprenoid biosynthetic process|0008299||IEA;inference=COORDINATES: similar to AA sequence:RefSeq:WP_018528272.1;locus_tag=BJ996_RS21285;product=polyprenyl synthetase family protein;protein_id=WP_037658551.1;transl_table=11	+	WP_037658551.1	polyprenyl synthetase family protein	135
2194	NZ_JACJIL010000001.1	fimo	nucleotide_motif	5144457	5144466	49.6	-	Name=ATACCGACCG_NZ_JACJIL010000001.1-;Alias=MEME-2;ID=ATACCGACCG-MEME-2-97-NZ_JACJIL010000001.1;pvalue=1.09e-05;qvalue=1;sequence=ATACCGCCCG;;FIMO_ID=2194	NZ_JACJIL010000001.1	5144270	5144522	5144532	5144939	ID=promoter-gene-BJ996_RS23250;Parent=gene-BJ996_RS23250;GeneStart=5144532;GeneEnd=5144939;ID=gene-BJ996_RS23250;Name=BJ996_RS23250;gbkey=Gene;gene_biotype=protein_coding;locus_tag=BJ996_RS23250;old_locus_tag=BJ996_004617;ID=cds-WP_037661696.1;Parent=gene-BJ996_RS23250;Dbxref=GenBank:WP_037661696.1;Name=WP_037661696.1;Ontology_term=GO:0005524,GO:0016787;gbkey=CDS;go_function=ATP binding|0005524||IEA,hydrolase activity|0016787||IEA;inference=COORDINATES: similar to AA sequence:RefSeq:WP_006379585.1;locus_tag=BJ996_RS23250;product=ATP-binding protein;protein_id=WP_037661696.1;transl_table=11	+	WP_037661696.1	ATP-binding protein	66
2198	NZ_JACJIL010000001.1	fimo	nucleotide_motif	6160394	6160403	49.6	+	Name=ATACCGACCG_NZ_JACJIL010000001.1+;Alias=MEME-2;ID=ATACCGACCG-MEME-2-101-NZ_JACJIL010000001.1;pvalue=1.09e-05;qvalue=1;sequence=ATACCGCCCG;;FIMO_ID=2198	NZ_JACJIL010000001.1	6160225	6160515	6158470	6160215	ID=promoter-gene-BJ996_RS27665;Parent=gene-BJ996_RS27665;GeneStart=6158470;GeneEnd=6160215;ID=gene-BJ996_RS27665;Name=BJ996_RS27665;gbkey=Gene;gene_biotype=protein_coding;locus_tag=BJ996_RS27665;old_locus_tag=BJ996_005495;ID=cds-WP_182789275.1;Parent=gene-BJ996_RS27665;Dbxref=GenBank:WP_182789275.1;Name=WP_182789275.1;Ontology_term=GO:0003824,GO:0030151,GO:0030170;gbkey=CDS;go_function=catalytic activity|0003824||IEA,molybdenum ion binding|0030151||IEA,pyridoxal phosphate binding|0030170||IEA;inference=COORDINATES: similar to AA sequence:RefSeq:WP_014669924.1;locus_tag=BJ996_RS27665;product=MOSC and FAD-binding oxidoreductase domain-containing protein;protein_id=WP_182789275.1;transl_table=11	-	WP_182789275.1	MOSC and FAD-binding oxidoreductase domain-containing protein	188
2202	NZ_JACJIL010000001.1	fimo	nucleotide_motif	7006861	7006870	49.6	+	Name=ATACCGACCG_NZ_JACJIL010000001.1+;Alias=MEME-2;ID=ATACCGACCG-MEME-2-105-NZ_JACJIL010000001.1;pvalue=1.09e-05;qvalue=1;sequence=ATACCGAGCG;;FIMO_ID=2202	NZ_JACJIL010000001.1	7006778	7006923	7006933	7008384	ID=promoter-gene-BJ996_RS31245;Parent=gene-BJ996_RS31245;GeneStart=7006933;GeneEnd=7008384;ID=gene-BJ996_RS31245;Name=BJ996_RS31245;gbkey=Gene;gene_biotype=protein_coding;locus_tag=BJ996_RS31245;old_locus_tag=BJ996_006218;ID=cds-WP_182789555.1;Parent=gene-BJ996_RS31245;Dbxref=GenBank:WP_182789555.1;Name=WP_182789555.1;Ontology_term=GO:0003824;gbkey=CDS;go_function=catalytic activity|0003824||IEA;inference=COORDINATES: similar to AA sequence:RefSeq:WP_003951485.1;locus_tag=BJ996_RS31245;product=amidase;protein_id=WP_182789555.1;transl_table=11	+	WP_182789555.1	amidase	63
2202	NZ_JACJIL010000001.1	fimo	nucleotide_motif	7006861	7006870	49.6	+	Name=ATACCGACCG_NZ_JACJIL010000001.1+;Alias=MEME-2;ID=ATACCGACCG-MEME-2-105-NZ_JACJIL010000001.1;pvalue=1.09e-05;qvalue=1;sequence=ATACCGAGCG;;FIMO_ID=2202	NZ_JACJIL010000001.1	7006787	7006932	7006169	7006777	ID=promoter-gene-BJ996_RS31240;Parent=gene-BJ996_RS31240;GeneStart=7006169;GeneEnd=7006777;ID=gene-BJ996_RS31240;Name=BJ996_RS31240;gbkey=Gene;gene_biotype=protein_coding;locus_tag=BJ996_RS31240;old_locus_tag=BJ996_006217;ID=cds-WP_037657324.1;Parent=gene-BJ996_RS31240;Dbxref=GenBank:WP_037657324.1;Name=WP_037657324.1;Ontology_term=GO:0006355,GO:0003677,GO:0003700;gbkey=CDS;go_function=DNA binding|0003677||IEA,DNA-binding transcription factor activity|0003700||IEA;go_process=regulation of DNA-templated transcription|0006355||IEA;inference=COORDINATES: similar to AA sequence:RefSeq:WP_014044059.1;locus_tag=BJ996_RS31240;product=TetR/AcrR family transcriptional regulator;protein_id=WP_037657324.1;transl_table=11	-	WP_037657324.1	TetR/AcrR family transcriptional regulator	93
2204	NZ_JACJIL010000001.1	fimo	nucleotide_motif	7220674	7220683	49.6	+	Name=ATACCGACCG_NZ_JACJIL010000001.1+;Alias=MEME-2;ID=ATACCGACCG-MEME-2-107-NZ_JACJIL010000001.1;pvalue=1.09e-05;qvalue=1;sequence=ATACCGCCCG;;FIMO_ID=2204	NZ_JACJIL010000001.1	7220444	7220725	7220735	7221577	ID=promoter-gene-BJ996_RS32120;Parent=gene-BJ996_RS32120;GeneStart=7220735;GeneEnd=7221577;ID=gene-BJ996_RS32120;Name=BJ996_RS32120;gbkey=Gene;gene_biotype=protein_coding;locus_tag=BJ996_RS32120;old_locus_tag=BJ996_006396;ID=cds-WP_037656937.1;Parent=gene-BJ996_RS32120;Dbxref=GenBank:WP_037656937.1;Name=WP_037656937.1;Ontology_term=GO:0016787,GO:0046872;gbkey=CDS;go_function=hydrolase activity|0016787||IEA,metal ion binding|0046872||IEA;inference=COORDINATES: similar to AA sequence:RefSeq:WP_019330427.1;locus_tag=BJ996_RS32120;product=polysaccharide deacetylase family protein;protein_id=WP_037656937.1;transl_table=11	+	WP_037656937.1	polysaccharide deacetylase family protein	52
2205	NZ_JACJIL010000001.1	fimo	nucleotide_motif	7345888	7345897	49.6	+	Name=ATACCGACCG_NZ_JACJIL010000001.1+;Alias=MEME-2;ID=ATACCGACCG-MEME-2-108-NZ_JACJIL010000001.1;pvalue=1.09e-05;qvalue=1;sequence=ATACCGCCCG;;FIMO_ID=2205	NZ_JACJIL010000001.1	7345779	7345940	7345950	7347071	ID=promoter-gene-BJ996_RS32620;Parent=gene-BJ996_RS32620;GeneStart=7345950;GeneEnd=7347071;ID=gene-BJ996_RS32620;Name=BJ996_RS32620;gbkey=Gene;gene_biotype=protein_coding;locus_tag=BJ996_RS32620;old_locus_tag=BJ996_006498;ID=cds-WP_182789673.1;Parent=gene-BJ996_RS32620;Dbxref=GenBank:WP_182789673.1;Name=WP_182789673.1;Ontology_term=GO:0016491,GO:0071949;gbkey=CDS;go_function=oxidoreductase activity|0016491||IEA,FAD binding|0071949||IEA;inference=COORDINATES: similar to AA sequence:RefSeq:WP_020139774.1;locus_tag=BJ996_RS32620;product=FAD-dependent oxidoreductase;protein_id=WP_182789673.1;transl_table=11	+	WP_182789673.1	FAD-dependent oxidoreductase	53
2210	NZ_JACJIL010000001.1	fimo	nucleotide_motif	3458254	3458263	49.4	-	Name=ATACCGACCG_NZ_JACJIL010000001.1-;Alias=MEME-2;ID=ATACCGACCG-MEME-2-113-NZ_JACJIL010000001.1;pvalue=1.14e-05;qvalue=1;sequence=ATACCGTCCA;;FIMO_ID=2210	NZ_JACJIL010000001.1	3458111	3458401	3456776	3458101	ID=promoter-gene-BJ996_RS15260;Parent=gene-BJ996_RS15260;GeneStart=3456776;GeneEnd=3458101;ID=gene-BJ996_RS15260;Name=BJ996_RS15260;gbkey=Gene;gene_biotype=protein_coding;locus_tag=BJ996_RS15260;old_locus_tag=BJ996_003033;ID=cds-WP_037653744.1;Parent=gene-BJ996_RS15260;Dbxref=GenBank:WP_037653744.1;Name=WP_037653744.1;Ontology_term=GO:0007165,GO:0000155,GO:0004673,GO:0005524;gbkey=CDS;go_function=phosphorelay sensor kinase activity|0000155||IEA,protein histidine kinase activity|0004673||IEA,ATP binding|0005524||IEA;go_process=signal transduction|0007165||IEA;inference=COORDINATES: similar to AA sequence:RefSeq:WP_003990800.1;locus_tag=BJ996_RS15260;product=sensor histidine kinase;protein_id=WP_037653744.1;transl_table=11	-	WP_037653744.1	sensor histidine kinase	162
2212	NZ_JACJIL010000001.1	fimo	nucleotide_motif	7197576	7197585	49.4	-	Name=ATACCGACCG_NZ_JACJIL010000001.1-;Alias=MEME-2;ID=ATACCGACCG-MEME-2-115-NZ_JACJIL010000001.1;pvalue=1.14e-05;qvalue=1;sequence=ATACCGTCCA;;FIMO_ID=2212	NZ_JACJIL010000001.1	7197419	7197709	7197020	7197409	ID=promoter-gene-BJ996_RS32035;Parent=gene-BJ996_RS32035;GeneStart=7197020;GeneEnd=7197409;ID=gene-BJ996_RS32035;Name=BJ996_RS32035;gbkey=Gene;gene_biotype=protein_coding;locus_tag=BJ996_RS32035;old_locus_tag=BJ996_006379;ID=cds-WP_182789620.1;Parent=gene-BJ996_RS32035;Dbxref=GenBank:WP_182789620.1;Name=WP_182789620.1;gbkey=CDS;inference=COORDINATES: similar to AA sequence:RefSeq:WP_014676395.1;locus_tag=BJ996_RS32035;product=hypothetical protein;protein_id=WP_182789620.1;transl_table=11	-	WP_182789620.1	hypothetical protein	176
2212	NZ_JACJIL010000001.1	fimo	nucleotide_motif	7197576	7197585	49.4	-	Name=ATACCGACCG_NZ_JACJIL010000001.1-;Alias=MEME-2;ID=ATACCGACCG-MEME-2-115-NZ_JACJIL010000001.1;pvalue=1.14e-05;qvalue=1;sequence=ATACCGTCCA;;FIMO_ID=2212	NZ_JACJIL010000001.1	7197572	7197862	7197872	7198045	ID=promoter-gene-BJ996_RS32040;Parent=gene-BJ996_RS32040;GeneStart=7197872;GeneEnd=7198045;ID=gene-BJ996_RS32040;Name=BJ996_RS32040;gbkey=Gene;gene_biotype=protein_coding;locus_tag=BJ996_RS32040;old_locus_tag=BJ996_006380;ID=cds-WP_106979947.1;Parent=gene-BJ996_RS32040;Dbxref=GenBank:WP_106979947.1;Name=WP_106979947.1;gbkey=CDS;inference=COORDINATES: similar to AA sequence:RefSeq:WP_018549338.1;locus_tag=BJ996_RS32040;product=hypothetical protein;protein_id=WP_106979947.1;transl_table=11	+	WP_106979947.1	hypothetical protein	287
2214	NZ_JACJIL010000001.1	fimo	nucleotide_motif	445741	445750	49.1	+	Name=ATACCGACCG_NZ_JACJIL010000001.1+;Alias=MEME-2;ID=ATACCGACCG-MEME-2-117-NZ_JACJIL010000001.1;pvalue=1.21e-05;qvalue=1;sequence=ATACCGAACG;;FIMO_ID=2214	NZ_JACJIL010000001.1	445535	445825	444068	445525	ID=promoter-gene-BJ996_RS01645;Parent=gene-BJ996_RS01645;GeneStart=444068;GeneEnd=445525;ID=gene-BJ996_RS01645;Name=BJ996_RS01645;gbkey=Gene;gene_biotype=protein_coding;locus_tag=BJ996_RS01645;old_locus_tag=BJ996_000335;ID=cds-WP_154823938.1;Parent=gene-BJ996_RS01645;Dbxref=GenBank:WP_154823938.1;Name=WP_154823938.1;Ontology_term=GO:0004497,GO:0005506,GO:0016705,GO:0020037;gbkey=CDS;go_function=monooxygenase activity|0004497||IEA,iron ion binding|0005506||IEA,oxidoreductase activity%2C acting on paired donors%2C with incorporation or reduction of molecular oxygen|0016705||IEA,heme binding|0020037||IEA;inference=COORDINATES: similar to AA sequence:RefSeq:WP_014676989.1;locus_tag=BJ996_RS01645;product=cytochrome P450;protein_id=WP_154823938.1;transl_table=11	-	WP_154823938.1	cytochrome P450	225
2214	NZ_JACJIL010000001.1	fimo	nucleotide_motif	445741	445750	49.1	+	Name=ATACCGACCG_NZ_JACJIL010000001.1+;Alias=MEME-2;ID=ATACCGACCG-MEME-2-117-NZ_JACJIL010000001.1;pvalue=1.21e-05;qvalue=1;sequence=ATACCGAACG;;FIMO_ID=2214	NZ_JACJIL010000001.1	445679	445969	445979	447355	ID=promoter-gene-BJ996_RS01650;Parent=gene-BJ996_RS01650;GeneStart=445979;GeneEnd=447355;ID=gene-BJ996_RS01650;Name=BJ996_RS01650;gbkey=Gene;gene_biotype=protein_coding;locus_tag=BJ996_RS01650;old_locus_tag=BJ996_000336;ID=cds-WP_259431603.1;Parent=gene-BJ996_RS01650;Dbxref=GenBank:WP_259431603.1;Name=WP_259431603.1;Ontology_term=GO:0004177,GO:0008237,GO:0008270;gbkey=CDS;go_function=aminopeptidase activity|0004177||IEA,metallopeptidase activity|0008237||IEA,zinc ion binding|0008270||IEA;inference=COORDINATES: similar to AA sequence:RefSeq:WP_020115712.1;locus_tag=BJ996_RS01650;product=M1 family metallopeptidase;protein_id=WP_259431603.1;transl_table=11	+	WP_259431603.1	M1 family metallopeptidase	229
2217	NZ_JACJIL010000001.1	fimo	nucleotide_motif	2708524	2708533	49.1	+	Name=ATACCGACCG_NZ_JACJIL010000001.1+;Alias=MEME-2;ID=ATACCGACCG-MEME-2-120-NZ_JACJIL010000001.1;pvalue=1.21e-05;qvalue=1;sequence=AAACCGTCTG;;FIMO_ID=2217	NZ_JACJIL010000001.1	2708478	2708549	2708559	2708807	ID=promoter-gene-BJ996_RS11915;Parent=gene-BJ996_RS11915;GeneStart=2708559;GeneEnd=2708807;ID=gene-BJ996_RS11915;Name=BJ996_RS11915;gbkey=Gene;gene_biotype=protein_coding;locus_tag=BJ996_RS11915;old_locus_tag=BJ996_002378;ID=cds-WP_037661514.1;Parent=gene-BJ996_RS11915;Dbxref=GenBank:WP_037661514.1;Name=WP_037661514.1;gbkey=CDS;inference=COORDINATES: similar to AA sequence:RefSeq:WP_003954075.1;locus_tag=BJ996_RS11915;product=acyl carrier protein;protein_id=WP_037661514.1;transl_table=11	+	WP_037661514.1	acyl carrier protein	26
2222	NZ_JACJIL010000001.1	fimo	nucleotide_motif	7899417	7899426	49.1	-	Name=ATACCGACCG_NZ_JACJIL010000001.1-;Alias=MEME-2;ID=ATACCGACCG-MEME-2-125-NZ_JACJIL010000001.1;pvalue=1.21e-05;qvalue=1;sequence=ATACCGAACG;;FIMO_ID=2222	NZ_JACJIL010000001.1	7899379	7899436	7899446	7900645	ID=promoter-gene-BJ996_RS34975;Parent=gene-BJ996_RS34975;GeneStart=7899446;GeneEnd=7900645;ID=gene-BJ996_RS34975;Name=BJ996_RS34975;gbkey=Gene;gene_biotype=protein_coding;locus_tag=BJ996_RS34975;old_locus_tag=BJ996_006976;ID=cds-WP_182789870.1;Parent=gene-BJ996_RS34975;Dbxref=GenBank:WP_182789870.1;Name=WP_182789870.1;Ontology_term=GO:0016491,GO:0050660;gbkey=CDS;go_function=oxidoreductase activity|0016491||IEA,flavin adenine dinucleotide binding|0050660||IEA;inference=COORDINATES: similar to AA sequence:RefSeq:WP_019358492.1;locus_tag=BJ996_RS34975;product=NAD(P)/FAD-dependent oxidoreductase;protein_id=WP_182789870.1;transl_table=11	+	WP_182789870.1	NAD(P)/FAD-dependent oxidoreductase	20
2226	NZ_JACJIL010000001.1	fimo	nucleotide_motif	3008333	3008342	48.7	+	Name=ATACCGACCG_NZ_JACJIL010000001.1+;Alias=MEME-2;ID=ATACCGACCG-MEME-2-129-NZ_JACJIL010000001.1;pvalue=1.34e-05;qvalue=1;sequence=AAACCGTCCG;;FIMO_ID=2226	NZ_JACJIL010000001.1	3008339	3008449	3006665	3008329	ID=promoter-gene-BJ996_RS13230;Parent=gene-BJ996_RS13230;GeneStart=3006665;GeneEnd=3008329;ID=gene-BJ996_RS13230;Name=ettA;gbkey=Gene;gene=ettA;gene_biotype=protein_coding;locus_tag=BJ996_RS13230;old_locus_tag=BJ996_002637;ID=cds-WP_037651712.1;Parent=gene-BJ996_RS13230;Dbxref=GenBank:WP_037651712.1;Name=WP_037651712.1;Ontology_term=GO:0045900,GO:0005524;gbkey=CDS;gene=ettA;go_function=ATP binding|0005524||IEA;go_process=negative regulation of translational elongation|0045900||IEA;inference=COORDINATES: similar to AA sequence:RefSeq:WP_019432794.1;locus_tag=BJ996_RS13230;product=energy-dependent translational throttle protein EttA;protein_id=WP_037651712.1;transl_table=11	-	WP_037651712.1	energy-dependent translational throttle protein EttA	13
2233	NZ_JACJIL010000001.1	fimo	nucleotide_motif	7654580	7654589	48.7	+	Name=ATACCGACCG_NZ_JACJIL010000001.1+;Alias=MEME-2;ID=ATACCGACCG-MEME-2-136-NZ_JACJIL010000001.1;pvalue=1.34e-05;qvalue=1;sequence=AAACCGTCCG;;FIMO_ID=2233	NZ_JACJIL010000001.1	7654560	7654657	7654667	7656994	ID=promoter-gene-BJ996_RS34050;Parent=gene-BJ996_RS34050;GeneStart=7654667;GeneEnd=7656994;ID=gene-BJ996_RS34050;Name=BJ996_RS34050;gbkey=Gene;gene_biotype=protein_coding;locus_tag=BJ996_RS34050;old_locus_tag=BJ996_006787;ID=cds-WP_037652000.1;Parent=gene-BJ996_RS34050;Dbxref=GenBank:WP_037652000.1;Name=WP_037652000.1;Ontology_term=GO:0005524;gbkey=CDS;go_function=ATP binding|0005524||IEA;inference=COORDINATES: similar to AA sequence:RefSeq:WP_016574918.1;locus_tag=BJ996_RS34050;product=ATP-binding protein;protein_id=WP_037652000.1;transl_table=11	+	WP_037652000.1	ATP-binding protein	78
2233	NZ_JACJIL010000001.1	fimo	nucleotide_motif	7654580	7654589	48.7	+	Name=ATACCGACCG_NZ_JACJIL010000001.1+;Alias=MEME-2;ID=ATACCGACCG-MEME-2-136-NZ_JACJIL010000001.1;pvalue=1.34e-05;qvalue=1;sequence=AAACCGTCCG;;FIMO_ID=2233	NZ_JACJIL010000001.1	7654569	7654666	7653684	7654559	ID=promoter-gene-BJ996_RS34045;Parent=gene-BJ996_RS34045;GeneStart=7653684;GeneEnd=7654559;ID=gene-BJ996_RS34045;Name=BJ996_RS34045;gbkey=Gene;gene_biotype=protein_coding;locus_tag=BJ996_RS34045;old_locus_tag=BJ996_006786;ID=cds-WP_182789783.1;Parent=gene-BJ996_RS34045;Dbxref=GenBank:WP_182789783.1;Name=WP_182789783.1;gbkey=CDS;inference=COORDINATES: ab initio prediction:GeneMarkS-2+;locus_tag=BJ996_RS34045;product=hypothetical protein;protein_id=WP_182789783.1;transl_table=11	-	WP_182789783.1	hypothetical protein	30
2235	NZ_JACJIL010000001.1	fimo	nucleotide_motif	1611739	1611748	48.6	-	Name=ATACCGACCG_NZ_JACJIL010000001.1-;Alias=MEME-2;ID=ATACCGACCG-MEME-2-138-NZ_JACJIL010000001.1;pvalue=1.37e-05;qvalue=1;sequence=ATACAGTCCG;;FIMO_ID=2235	NZ_JACJIL010000001.1	1611736	1611891	1611901	1612329	ID=promoter-gene-BJ996_RS06800;Parent=gene-BJ996_RS06800;GeneStart=1611901;GeneEnd=1612329;ID=gene-BJ996_RS06800;Name=BJ996_RS06800;gbkey=Gene;gene_biotype=protein_coding;locus_tag=BJ996_RS06800;old_locus_tag=BJ996_001365;ID=cds-WP_037650869.1;Parent=gene-BJ996_RS06800;Dbxref=GenBank:WP_037650869.1;Name=WP_037650869.1;Ontology_term=GO:0003676;gbkey=CDS;go_function=nucleic acid binding|0003676||IEA;inference=COORDINATES: similar to AA sequence:RefSeq:WP_006380245.1;locus_tag=BJ996_RS06800;product=Zn-ribbon domain-containing OB-fold protein;protein_id=WP_037650869.1;transl_table=11	+	WP_037650869.1	Zn-ribbon domain-containing OB-fold protein	153
2235	NZ_JACJIL010000001.1	fimo	nucleotide_motif	1611739	1611748	48.6	-	Name=ATACCGACCG_NZ_JACJIL010000001.1-;Alias=MEME-2;ID=ATACCGACCG-MEME-2-138-NZ_JACJIL010000001.1;pvalue=1.37e-05;qvalue=1;sequence=ATACAGTCCG;;FIMO_ID=2235	NZ_JACJIL010000001.1	1611745	1611900	1611199	1611735	ID=promoter-gene-BJ996_RS06795;Parent=gene-BJ996_RS06795;GeneStart=1611199;GeneEnd=1611735;ID=gene-BJ996_RS06795;Name=BJ996_RS06795;gbkey=Gene;gene_biotype=protein_coding;locus_tag=BJ996_RS06795;old_locus_tag=BJ996_001364;ID=cds-WP_037651298.1;Parent=gene-BJ996_RS06795;Dbxref=GenBank:WP_037651298.1;Name=WP_037651298.1;Ontology_term=GO:0016787;gbkey=CDS;go_function=hydrolase activity|0016787||IEA;inference=COORDINATES: similar to AA sequence:RefSeq:WP_019983949.1;locus_tag=BJ996_RS06795;product=NUDIX domain-containing protein;protein_id=WP_037651298.1;transl_table=11	-	WP_037651298.1	NUDIX domain-containing protein	13
2237	NZ_JACJIL010000001.1	fimo	nucleotide_motif	409302	409311	48.6	+	Name=ATACCGACCG_NZ_JACJIL010000001.1+;Alias=MEME-2;ID=ATACCGACCG-MEME-2-140-NZ_JACJIL010000001.1;pvalue=1.39e-05;qvalue=1;sequence=ATACAAACTA;;FIMO_ID=2237	NZ_JACJIL010000001.1	409292	409345	409355	409948	ID=promoter-gene-BJ996_RS01495;Parent=gene-BJ996_RS01495;GeneStart=409355;GeneEnd=409948;ID=gene-BJ996_RS01495;Name=BJ996_RS01495;gbkey=Gene;gene_biotype=protein_coding;locus_tag=BJ996_RS01495;old_locus_tag=BJ996_000303;ID=cds-WP_375139806.1;Parent=gene-BJ996_RS01495;Dbxref=GenBank:WP_375139806.1;Name=WP_375139806.1;Ontology_term=GO:0006355,GO:0003677,GO:0003700;gbkey=CDS;go_function=DNA binding|0003677||IEA,DNA-binding transcription factor activity|0003700||IEA;go_process=regulation of DNA-templated transcription|0006355||IEA;inference=COORDINATES: similar to AA sequence:RefSeq:WP_011031836.1;locus_tag=BJ996_RS01495;product=TetR/AcrR family transcriptional regulator;protein_id=WP_375139806.1;transl_table=11	+	WP_375139806.1	TetR/AcrR family transcriptional regulator	44
2237	NZ_JACJIL010000001.1	fimo	nucleotide_motif	409302	409311	48.6	+	Name=ATACCGACCG_NZ_JACJIL010000001.1+;Alias=MEME-2;ID=ATACCGACCG-MEME-2-140-NZ_JACJIL010000001.1;pvalue=1.39e-05;qvalue=1;sequence=ATACAAACTA;;FIMO_ID=2237	NZ_JACJIL010000001.1	409301	409354	408320	409291	ID=promoter-gene-BJ996_RS01490;Parent=gene-BJ996_RS01490;GeneStart=408320;GeneEnd=409291;ID=gene-BJ996_RS01490;Name=BJ996_RS01490;gbkey=Gene;gene_biotype=protein_coding;locus_tag=BJ996_RS01490;old_locus_tag=BJ996_000302;ID=cds-WP_037656821.1;Parent=gene-BJ996_RS01490;Dbxref=GenBank:WP_037656821.1;Name=WP_037656821.1;gbkey=CDS;inference=COORDINATES: similar to AA sequence:RefSeq:WP_003971447.1;locus_tag=BJ996_RS01490;product=SDR family NAD(P)-dependent oxidoreductase;protein_id=WP_037656821.1;transl_table=11	-	WP_037656821.1	SDR family NAD(P)-dependent oxidoreductase	20
2243	NZ_JACJIL010000001.1	fimo	nucleotide_motif	4262379	4262388	48.5	-	Name=ATACCGACCG_NZ_JACJIL010000001.1-;Alias=MEME-2;ID=ATACCGACCG-MEME-2-146-NZ_JACJIL010000001.1;pvalue=1.42e-05;qvalue=1;sequence=ATACCGATCG;;FIMO_ID=2243	NZ_JACJIL010000001.1	4262287	4262388	4262398	4262829	ID=promoter-gene-BJ996_RS19115;Parent=gene-BJ996_RS19115;GeneStart=4262398;GeneEnd=4262829;ID=gene-BJ996_RS19115;Name=BJ996_RS19115;gbkey=Gene;gene_biotype=protein_coding;locus_tag=BJ996_RS19115;old_locus_tag=BJ996_003784;ID=cds-WP_037650148.1;Parent=gene-BJ996_RS19115;Dbxref=GenBank:WP_037650148.1;Name=WP_037650148.1;Ontology_term=GO:0008080,GO:0016746;gbkey=CDS;go_function=N-acetyltransferase activity|0008080||IEA,acyltransferase activity|0016746||IEA;inference=COORDINATES: similar to AA sequence:RefSeq:WP_018530419.1;locus_tag=BJ996_RS19115;product=GNAT family N-acetyltransferase;protein_id=WP_037650148.1;transl_table=11	+	WP_037650148.1	GNAT family N-acetyltransferase	10
2243	NZ_JACJIL010000001.1	fimo	nucleotide_motif	4262379	4262388	48.5	-	Name=ATACCGACCG_NZ_JACJIL010000001.1-;Alias=MEME-2;ID=ATACCGACCG-MEME-2-146-NZ_JACJIL010000001.1;pvalue=1.42e-05;qvalue=1;sequence=ATACCGATCG;;FIMO_ID=2243	NZ_JACJIL010000001.1	4262296	4262397	4261129	4262286	ID=promoter-gene-BJ996_RS19110;Parent=gene-BJ996_RS19110;GeneStart=4261129;GeneEnd=4262286;ID=gene-BJ996_RS19110;Name=BJ996_RS19110;gbkey=Gene;gene_biotype=protein_coding;locus_tag=BJ996_RS19110;old_locus_tag=BJ996_003783;ID=cds-WP_182788528.1;Parent=gene-BJ996_RS19110;Dbxref=GenBank:WP_182788528.1;Name=WP_182788528.1;gbkey=CDS;inference=COORDINATES: similar to AA sequence:RefSeq:WP_018540658.1;locus_tag=BJ996_RS19110;product=permease;protein_id=WP_182788528.1;transl_table=11	-	WP_182788528.1	permease	102
2245	NZ_JACJIL010000001.1	fimo	nucleotide_motif	4767669	4767678	48.5	+	Name=ATACCGACCG_NZ_JACJIL010000001.1+;Alias=MEME-2;ID=ATACCGACCG-MEME-2-148-NZ_JACJIL010000001.1;pvalue=1.42e-05;qvalue=1;sequence=ATACCGATCG;;FIMO_ID=2245	NZ_JACJIL010000001.1	4767424	4767714	4766722	4767414	ID=promoter-gene-BJ996_RS21430;Parent=gene-BJ996_RS21430;GeneStart=4766722;GeneEnd=4767414;ID=gene-BJ996_RS21430;Name=BJ996_RS21430;gbkey=Gene;gene_biotype=protein_coding;locus_tag=BJ996_RS21430;old_locus_tag=BJ996_004252;ID=cds-WP_157854660.1;Parent=gene-BJ996_RS21430;Dbxref=GenBank:WP_157854660.1;Name=WP_157854660.1;gbkey=CDS;inference=COORDINATES: ab initio prediction:GeneMarkS-2+;locus_tag=BJ996_RS21430;product=hypothetical protein;protein_id=WP_157854660.1;transl_table=11	-	WP_157854660.1	hypothetical protein	264
2245	NZ_JACJIL010000001.1	fimo	nucleotide_motif	4767669	4767678	48.5	+	Name=ATACCGACCG_NZ_JACJIL010000001.1+;Alias=MEME-2;ID=ATACCGACCG-MEME-2-148-NZ_JACJIL010000001.1;pvalue=1.42e-05;qvalue=1;sequence=ATACCGATCG;;FIMO_ID=2245	NZ_JACJIL010000001.1	4767460	4767750	4767760	4767984	ID=promoter-gene-BJ996_RS21435;Parent=gene-BJ996_RS21435;GeneStart=4767760;GeneEnd=4767984;ID=gene-BJ996_RS21435;Name=BJ996_RS21435;gbkey=Gene;gene_biotype=protein_coding;locus_tag=BJ996_RS21435;old_locus_tag=BJ996_004253;ID=cds-WP_037663336.1;Parent=gene-BJ996_RS21435;Dbxref=GenBank:WP_037663336.1;Name=WP_037663336.1;gbkey=CDS;inference=COORDINATES: similar to AA sequence:RefSeq:WP_010982971.1;locus_tag=BJ996_RS21435;product=hypothetical protein;protein_id=WP_037663336.1;transl_table=11	+	WP_037663336.1	hypothetical protein	82
2248	NZ_JACJIL010000001.1	fimo	nucleotide_motif	682308	682317	48.2	-	Name=ATACCGACCG_NZ_JACJIL010000001.1-;Alias=MEME-2;ID=ATACCGACCG-MEME-2-151-NZ_JACJIL010000001.1;pvalue=1.52e-05;qvalue=1;sequence=ATACCGACGG;;FIMO_ID=2248	NZ_JACJIL010000001.1	682251	682530	682540	683109	ID=promoter-gene-BJ996_RS02795;Parent=gene-BJ996_RS02795;GeneStart=682540;GeneEnd=683109;ID=gene-BJ996_RS02795;Name=BJ996_RS02795;gbkey=Gene;gene_biotype=protein_coding;locus_tag=BJ996_RS02795;old_locus_tag=BJ996_000562;ID=cds-WP_202518104.1;Parent=gene-BJ996_RS02795;Dbxref=GenBank:WP_202518104.1;Name=WP_202518104.1;Ontology_term=GO:0006355,GO:0003677,GO:0003700;gbkey=CDS;go_function=DNA binding|0003677||IEA,DNA-binding transcription factor activity|0003700||IEA;go_process=regulation of DNA-templated transcription|0006355||IEA;inference=COORDINATES: similar to AA sequence:RefSeq:WP_007496796.1;locus_tag=BJ996_RS02795;product=TetR/AcrR family transcriptional regulator;protein_id=WP_202518104.1;transl_table=11	+	WP_202518104.1	TetR/AcrR family transcriptional regulator	223
2248	NZ_JACJIL010000001.1	fimo	nucleotide_motif	682308	682317	48.2	-	Name=ATACCGACCG_NZ_JACJIL010000001.1-;Alias=MEME-2;ID=ATACCGACCG-MEME-2-151-NZ_JACJIL010000001.1;pvalue=1.52e-05;qvalue=1;sequence=ATACCGACGG;;FIMO_ID=2248	NZ_JACJIL010000001.1	682260	682539	681678	682250	ID=promoter-gene-BJ996_RS02790;Parent=gene-BJ996_RS02790;GeneStart=681678;GeneEnd=682250;ID=gene-BJ996_RS02790;Name=BJ996_RS02790;gbkey=Gene;gene_biotype=protein_coding;locus_tag=BJ996_RS02790;old_locus_tag=BJ996_000561;ID=cds-WP_037653898.1;Parent=gene-BJ996_RS02790;Dbxref=GenBank:WP_037653898.1;Name=WP_037653898.1;Ontology_term=GO:0046872,GO:0051536,GO:0051537;gbkey=CDS;go_function=metal ion binding|0046872||IEA,iron-sulfur cluster binding|0051536||IEA,2 iron%2C 2 sulfur cluster binding|0051537||IEA;inference=COORDINATES: similar to AA sequence:RefSeq:WP_014669302.1;locus_tag=BJ996_RS02790;product=(2Fe-2S)-binding protein;protein_id=WP_037653898.1;transl_table=11	-	WP_037653898.1	(2Fe-2S)-binding protein	67
2250	NZ_JACJIL010000001.1	fimo	nucleotide_motif	988728	988737	48.2	-	Name=ATACCGACCG_NZ_JACJIL010000001.1-;Alias=MEME-2;ID=ATACCGACCG-MEME-2-153-NZ_JACJIL010000001.1;pvalue=1.52e-05;qvalue=1;sequence=ATACCGACGG;;FIMO_ID=2250	NZ_JACJIL010000001.1	988658	988924	988934	990715	ID=promoter-gene-BJ996_RS04230;Parent=gene-BJ996_RS04230;GeneStart=988934;GeneEnd=990715;ID=gene-BJ996_RS04230;Name=BJ996_RS04230;gbkey=Gene;gene_biotype=protein_coding;locus_tag=BJ996_RS04230;old_locus_tag=BJ996_000849;ID=cds-WP_078967367.1;Parent=gene-BJ996_RS04230;Dbxref=GenBank:WP_078967367.1;Name=WP_078967367.1;Ontology_term=GO:0003677;gbkey=CDS;go_function=DNA binding|0003677||IEA;inference=COORDINATES: similar to AA sequence:RefSeq:WP_010988631.1;locus_tag=BJ996_RS04230;product=PucR family transcriptional regulator;protein_id=WP_078967367.1;transl_table=11	+	WP_078967367.1	PucR family transcriptional regulator	197
2250	NZ_JACJIL010000001.1	fimo	nucleotide_motif	988728	988737	48.2	-	Name=ATACCGACCG_NZ_JACJIL010000001.1-;Alias=MEME-2;ID=ATACCGACCG-MEME-2-153-NZ_JACJIL010000001.1;pvalue=1.52e-05;qvalue=1;sequence=ATACCGACGG;;FIMO_ID=2250	NZ_JACJIL010000001.1	988667	988933	986759	988657	ID=promoter-gene-BJ996_RS04225;Parent=gene-BJ996_RS04225;GeneStart=986759;GeneEnd=988657;ID=gene-BJ996_RS04225;Name=dnaK;gbkey=Gene;gene=dnaK;gene_biotype=protein_coding;locus_tag=BJ996_RS04225;old_locus_tag=BJ996_000848;ID=cds-WP_037655730.1;Parent=gene-BJ996_RS04225;Dbxref=GenBank:WP_037655730.1;Name=WP_037655730.1;Ontology_term=GO:0006457,GO:0005524,GO:0051082;gbkey=CDS;gene=dnaK;go_function=ATP binding|0005524||IEA,unfolded protein binding|0051082||IEA;go_process=protein folding|0006457||IEA;inference=COORDINATES: similar to AA sequence:RefSeq:WP_010988632.1;locus_tag=BJ996_RS04225;product=molecular chaperone DnaK;protein_id=WP_037655730.1;transl_table=11	-	WP_037655730.1	molecular chaperone DnaK	80
2251	NZ_JACJIL010000001.1	fimo	nucleotide_motif	1965423	1965432	48.2	+	Name=ATACCGACCG_NZ_JACJIL010000001.1+;Alias=MEME-2;ID=ATACCGACCG-MEME-2-154-NZ_JACJIL010000001.1;pvalue=1.52e-05;qvalue=1;sequence=ATACCGACGG;;FIMO_ID=2251	NZ_JACJIL010000001.1	1965148	1965438	1964515	1965138	ID=promoter-gene-BJ996_RS08430;Parent=gene-BJ996_RS08430;GeneStart=1964515;GeneEnd=1965138;ID=gene-BJ996_RS08430;Name=BJ996_RS08430;gbkey=Gene;gene_biotype=protein_coding;locus_tag=BJ996_RS08430;old_locus_tag=BJ996_001686;ID=cds-WP_037658327.1;Parent=gene-BJ996_RS08430;Dbxref=GenBank:WP_037658327.1;Name=WP_037658327.1;Ontology_term=GO:0006355,GO:0003677;gbkey=CDS;go_function=DNA binding|0003677||IEA;go_process=regulation of DNA-templated transcription|0006355||IEA;inference=COORDINATES: similar to AA sequence:RefSeq:WP_018549222.1;locus_tag=BJ996_RS08430;product=TetR/AcrR family transcriptional regulator;protein_id=WP_037658327.1;transl_table=11	-	WP_037658327.1	TetR/AcrR family transcriptional regulator	294
2253	NZ_JACJIL010000001.1	fimo	nucleotide_motif	2431545	2431554	48.2	+	Name=ATACCGACCG_NZ_JACJIL010000001.1+;Alias=MEME-2;ID=ATACCGACCG-MEME-2-156-NZ_JACJIL010000001.1;pvalue=1.52e-05;qvalue=1;sequence=ATACCGACGG;;FIMO_ID=2253	NZ_JACJIL010000001.1	2431388	2431676	2431686	2433482	ID=promoter-gene-BJ996_RS10600;Parent=gene-BJ996_RS10600;GeneStart=2431686;GeneEnd=2433482;ID=gene-BJ996_RS10600;Name=BJ996_RS10600;gbkey=Gene;gene_biotype=protein_coding;locus_tag=BJ996_RS10600;old_locus_tag=BJ996_002119;ID=cds-WP_037652999.1;Parent=gene-BJ996_RS10600;Dbxref=GenBank:WP_037652999.1;Name=WP_037652999.1;Ontology_term=GO:0005524,GO:0015645;gbkey=CDS;go_function=ATP binding|0005524||IEA,fatty acid ligase activity|0015645||IEA;inference=COORDINATES: similar to AA sequence:RefSeq:WP_004989143.1;locus_tag=BJ996_RS10600;product=AMP-dependent synthetase/ligase;protein_id=WP_037652999.1;transl_table=11	+	WP_037652999.1	AMP-dependent synthetase/ligase	132
2253	NZ_JACJIL010000001.1	fimo	nucleotide_motif	2431545	2431554	48.2	+	Name=ATACCGACCG_NZ_JACJIL010000001.1+;Alias=MEME-2;ID=ATACCGACCG-MEME-2-156-NZ_JACJIL010000001.1;pvalue=1.52e-05;qvalue=1;sequence=ATACCGACGG;;FIMO_ID=2253	NZ_JACJIL010000001.1	2431397	2431685	2430590	2431387	ID=promoter-gene-BJ996_RS10595;Parent=gene-BJ996_RS10595;GeneStart=2430590;GeneEnd=2431387;ID=gene-BJ996_RS10595;Name=BJ996_RS10595;gbkey=Gene;gene_biotype=protein_coding;locus_tag=BJ996_RS10595;old_locus_tag=BJ996_002118;ID=cds-WP_078967223.1;Parent=gene-BJ996_RS10595;Dbxref=GenBank:WP_078967223.1;Name=WP_078967223.1;Ontology_term=GO:0016787,GO:0042578,GO:0046872;gbkey=CDS;go_function=hydrolase activity|0016787||IEA,phosphoric ester hydrolase activity|0042578||IEA,metal ion binding|0046872||IEA;inference=COORDINATES: similar to AA sequence:RefSeq:WP_004932165.1;locus_tag=BJ996_RS10595;product=metallophosphoesterase family protein;protein_id=WP_078967223.1;transl_table=11	-	WP_078967223.1	metallophosphoesterase family protein	167
2263	NZ_JACJIL010000001.1	fimo	nucleotide_motif	2940872	2940881	47.9	+	Name=ATACCGACCG_NZ_JACJIL010000001.1+;Alias=MEME-2;ID=ATACCGACCG-MEME-2-166-NZ_JACJIL010000001.1;pvalue=1.6e-05;qvalue=1;sequence=ATACCGCCTA;;FIMO_ID=2263	NZ_JACJIL010000001.1	2940834	2940989	2940492	2940824	ID=promoter-gene-BJ996_RS12940;Parent=gene-BJ996_RS12940;GeneStart=2940492;GeneEnd=2940824;ID=gene-BJ996_RS12940;Name=BJ996_RS12940;gbkey=Gene;gene_biotype=protein_coding;locus_tag=BJ996_RS12940;old_locus_tag=BJ996_002579;ID=cds-WP_037651814.1;Parent=gene-BJ996_RS12940;Dbxref=GenBank:WP_037651814.1;Name=WP_037651814.1;gbkey=CDS;inference=COORDINATES: similar to AA sequence:RefSeq:WP_018105965.1;locus_tag=BJ996_RS12940;product=hypothetical protein;protein_id=WP_037651814.1;transl_table=11	-	WP_037651814.1	hypothetical protein	57
2264	NZ_JACJIL010000001.1	fimo	nucleotide_motif	5420348	5420357	47.9	+	Name=ATACCGACCG_NZ_JACJIL010000001.1+;Alias=MEME-2;ID=ATACCGACCG-MEME-2-167-NZ_JACJIL010000001.1;pvalue=1.6e-05;qvalue=1;sequence=ATACCGAGTA;;FIMO_ID=2264	NZ_JACJIL010000001.1	5420317	5420467	5420477	5422069	ID=promoter-gene-BJ996_RS24505;Parent=gene-BJ996_RS24505;GeneStart=5420477;GeneEnd=5422069;ID=gene-BJ996_RS24505;Name=atpA;gbkey=Gene;gene=atpA;gene_biotype=protein_coding;locus_tag=BJ996_RS24505;old_locus_tag=BJ996_004867;ID=cds-WP_037656498.1;Parent=gene-BJ996_RS24505;Dbxref=GenBank:WP_037656498.1;Name=WP_037656498.1;Ontology_term=GO:0015986,GO:0046933,GO:0045259;gbkey=CDS;gene=atpA;go_component=proton-transporting ATP synthase complex|0045259||IEA;go_function=proton-transporting ATP synthase activity%2C rotational mechanism|0046933||IEA;go_process=proton motive force-driven ATP synthesis|0015986||IEA;inference=COORDINATES: similar to AA sequence:RefSeq:WP_009190639.1;locus_tag=BJ996_RS24505;product=F0F1 ATP synthase subunit alpha;protein_id=WP_037656498.1;transl_table=11	+	WP_037656498.1	F0F1 ATP synthase subunit alpha	120
2266	NZ_JACJIL010000001.1	fimo	nucleotide_motif	176079	176088	47.7	-	Name=ATACCGACCG_NZ_JACJIL010000001.1-;Alias=MEME-2;ID=ATACCGACCG-MEME-2-169-NZ_JACJIL010000001.1;pvalue=1.69e-05;qvalue=1;sequence=ATACCGGCTG;;FIMO_ID=2266	NZ_JACJIL010000001.1	175923	176148	176158	177306	ID=promoter-gene-BJ996_RS00885;Parent=gene-BJ996_RS00885;GeneStart=176158;GeneEnd=177306;ID=gene-BJ996_RS00885;Name=BJ996_RS00885;gbkey=Gene;gene_biotype=protein_coding;locus_tag=BJ996_RS00885;old_locus_tag=BJ996_000180;ID=cds-WP_182785974.1;Parent=gene-BJ996_RS00885;Dbxref=GenBank:WP_182785974.1;Name=WP_182785974.1;Ontology_term=GO:0003824;gbkey=CDS;go_function=catalytic activity|0003824||IEA;inference=COORDINATES: similar to AA sequence:RefSeq:WP_014626941.1;locus_tag=BJ996_RS00885;product=CaiB/BaiF CoA transferase family protein;protein_id=WP_182785974.1;transl_table=11	+	WP_182785974.1	CaiB/BaiF CoA transferase family protein	70
2266	NZ_JACJIL010000001.1	fimo	nucleotide_motif	176079	176088	47.7	-	Name=ATACCGACCG_NZ_JACJIL010000001.1-;Alias=MEME-2;ID=ATACCGACCG-MEME-2-169-NZ_JACJIL010000001.1;pvalue=1.69e-05;qvalue=1;sequence=ATACCGGCTG;;FIMO_ID=2266	NZ_JACJIL010000001.1	175932	176157	174489	175922	ID=promoter-gene-BJ996_RS00880;Parent=gene-BJ996_RS00880;GeneStart=174489;GeneEnd=175922;ID=gene-BJ996_RS00880;Name=BJ996_RS00880;gbkey=Gene;gene_biotype=protein_coding;locus_tag=BJ996_RS00880;old_locus_tag=BJ996_000179;ID=cds-WP_182785972.1;Parent=gene-BJ996_RS00880;Dbxref=GenBank:WP_182785972.1;Name=WP_182785972.1;Ontology_term=GO:0003824,GO:0008410;gbkey=CDS;go_function=catalytic activity|0003824||IEA,CoA-transferase activity|0008410||IEA;inference=COORDINATES: protein motif:HMM:NF014564.6;locus_tag=BJ996_RS00880;product=CoA transferase;protein_id=WP_182785972.1;transl_table=11	-	WP_182785972.1	CoA transferase	166
2271	NZ_JACJIL010000001.1	fimo	nucleotide_motif	5929839	5929848	47.7	+	Name=ATACCGACCG_NZ_JACJIL010000001.1+;Alias=MEME-2;ID=ATACCGACCG-MEME-2-174-NZ_JACJIL010000001.1;pvalue=1.69e-05;qvalue=1;sequence=ATACCGGCTG;;FIMO_ID=2271	NZ_JACJIL010000001.1	5929550	5929840	5928926	5929540	ID=promoter-gene-BJ996_RS26735;Parent=gene-BJ996_RS26735;GeneStart=5928926;GeneEnd=5929540;ID=gene-BJ996_RS26735;Name=BJ996_RS26735;gbkey=Gene;gene_biotype=protein_coding;locus_tag=BJ996_RS26735;old_locus_tag=BJ996_005304;ID=cds-WP_037663216.1;Parent=gene-BJ996_RS26735;Dbxref=GenBank:WP_037663216.1;Name=WP_037663216.1;gbkey=CDS;inference=COORDINATES: similar to AA sequence:RefSeq:WP_016432226.1;locus_tag=BJ996_RS26735;product=hypothetical protein;protein_id=WP_037663216.1;transl_table=11	-	WP_037663216.1	hypothetical protein	308
2284	NZ_JACJIL010000001.1	fimo	nucleotide_motif	4638495	4638504	47.4	-	Name=ATACCGACCG_NZ_JACJIL010000001.1-;Alias=MEME-2;ID=ATACCGACCG-MEME-2-187-NZ_JACJIL010000001.1;pvalue=1.82e-05;qvalue=1;sequence=ATACCGCCCA;;FIMO_ID=2284	NZ_JACJIL010000001.1	4638444	4638530	4638540	4639658	ID=promoter-gene-BJ996_RS20795;Parent=gene-BJ996_RS20795;GeneStart=4638540;GeneEnd=4639658;ID=gene-BJ996_RS20795;Name=BJ996_RS20795;gbkey=Gene;gene_biotype=protein_coding;locus_tag=BJ996_RS20795;old_locus_tag=BJ996_004127;ID=cds-WP_093681113.1;Parent=gene-BJ996_RS20795;Dbxref=GenBank:WP_093681113.1;Name=WP_093681113.1;Ontology_term=GO:0010181,GO:0016491;gbkey=CDS;go_function=FMN binding|0010181||IEA,oxidoreductase activity|0016491||IEA;inference=COORDINATES: similar to AA sequence:RefSeq:WP_009189968.1;locus_tag=BJ996_RS20795;product=LLM class flavin-dependent oxidoreductase;protein_id=WP_093681113.1;transl_table=11	+	WP_093681113.1	LLM class flavin-dependent oxidoreductase	36
2284	NZ_JACJIL010000001.1	fimo	nucleotide_motif	4638495	4638504	47.4	-	Name=ATACCGACCG_NZ_JACJIL010000001.1-;Alias=MEME-2;ID=ATACCGACCG-MEME-2-187-NZ_JACJIL010000001.1;pvalue=1.82e-05;qvalue=1;sequence=ATACCGCCCA;;FIMO_ID=2284	NZ_JACJIL010000001.1	4638453	4638539	4638105	4638443	ID=promoter-gene-BJ996_RS20790;Parent=gene-BJ996_RS20790;GeneStart=4638105;GeneEnd=4638443;ID=gene-BJ996_RS20790;Name=BJ996_RS20790;gbkey=Gene;gene_biotype=protein_coding;locus_tag=BJ996_RS20790;old_locus_tag=BJ996_004126;ID=cds-WP_182788745.1;Parent=gene-BJ996_RS20790;Dbxref=GenBank:WP_182788745.1;Name=WP_182788745.1;Ontology_term=GO:0016020;gbkey=CDS;go_component=membrane|0016020||IEA;inference=COORDINATES: similar to AA sequence:RefSeq:WP_007387504.1;locus_tag=BJ996_RS20790;product=YnfA family protein;protein_id=WP_182788745.1;transl_table=11	-	WP_182788745.1	YnfA family protein	61
2287	NZ_JACJIL010000001.1	fimo	nucleotide_motif	6436790	6436799	47.4	-	Name=ATACCGACCG_NZ_JACJIL010000001.1-;Alias=MEME-2;ID=ATACCGACCG-MEME-2-190-NZ_JACJIL010000001.1;pvalue=1.82e-05;qvalue=1;sequence=ATACCGCCCA;;FIMO_ID=2287	NZ_JACJIL010000001.1	6436655	6436871	6436881	6437048	ID=promoter-gene-BJ996_RS28840;Parent=gene-BJ996_RS28840;GeneStart=6436881;GeneEnd=6437048;ID=gene-BJ996_RS28840;Name=BJ996_RS28840;gbkey=Gene;gene_biotype=protein_coding;locus_tag=BJ996_RS28840;old_locus_tag=BJ996_005735;ID=cds-WP_157854562.1;Parent=gene-BJ996_RS28840;Dbxref=GenBank:WP_157854562.1;Name=WP_157854562.1;gbkey=CDS;inference=COORDINATES: ab initio prediction:GeneMarkS-2+;locus_tag=BJ996_RS28840;product=hypothetical protein;protein_id=WP_157854562.1;transl_table=11	+	WP_157854562.1	hypothetical protein	82
2288	NZ_JACJIL010000001.1	fimo	nucleotide_motif	7511421	7511430	47.4	+	Name=ATACCGACCG_NZ_JACJIL010000001.1+;Alias=MEME-2;ID=ATACCGACCG-MEME-2-191-NZ_JACJIL010000001.1;pvalue=1.82e-05;qvalue=1;sequence=ATACCGAGCA;;FIMO_ID=2288	NZ_JACJIL010000001.1	7511245	7511535	7510867	7511235	ID=promoter-gene-BJ996_RS33425;Parent=gene-BJ996_RS33425;GeneStart=7510867;GeneEnd=7511235;ID=gene-BJ996_RS33425;Name=BJ996_RS33425;gbkey=Gene;gene_biotype=protein_coding;locus_tag=BJ996_RS33425;old_locus_tag=BJ996_006661;ID=cds-WP_037652599.1;Parent=gene-BJ996_RS33425;Dbxref=GenBank:WP_037652599.1;Name=WP_037652599.1;gbkey=CDS;inference=COORDINATES: similar to AA sequence:RefSeq:WP_014676734.1;locus_tag=BJ996_RS33425;product=hypothetical protein;protein_id=WP_037652599.1;transl_table=11	-	WP_037652599.1	hypothetical protein	195
2293	NZ_JACJIL010000001.1	fimo	nucleotide_motif	2725626	2725635	47.1	-	Name=ATACCGACCG_NZ_JACJIL010000001.1-;Alias=MEME-2;ID=ATACCGACCG-MEME-2-196-NZ_JACJIL010000001.1;pvalue=1.95e-05;qvalue=1;sequence=AAACCGCCTG;;FIMO_ID=2293	NZ_JACJIL010000001.1	2725431	2725658	2725668	2725928	ID=promoter-gene-BJ996_RS12020;Parent=gene-BJ996_RS12020;GeneStart=2725668;GeneEnd=2725928;ID=gene-BJ996_RS12020;Name=tgmA;gbkey=Gene;gene=tgmA;gene_biotype=protein_coding;locus_tag=BJ996_RS12020;old_locus_tag=BJ996_002400;ID=cds-WP_125208145.1;Parent=gene-BJ996_RS12020;Dbxref=GenBank:WP_125208145.1;Name=WP_125208145.1;gbkey=CDS;gene=tgmA;inference=COORDINATES: similar to AA sequence:RefSeq:WP_015033188.1;locus_tag=BJ996_RS12020;product=putative ATP-grasp-modified RiPP;protein_id=WP_125208145.1;transl_table=11	+	WP_125208145.1	putative ATP-grasp-modified RiPP	33
2293	NZ_JACJIL010000001.1	fimo	nucleotide_motif	2725626	2725635	47.1	-	Name=ATACCGACCG_NZ_JACJIL010000001.1-;Alias=MEME-2;ID=ATACCGACCG-MEME-2-196-NZ_JACJIL010000001.1;pvalue=1.95e-05;qvalue=1;sequence=AAACCGCCTG;;FIMO_ID=2293	NZ_JACJIL010000001.1	2725440	2725667	2724174	2725430	ID=promoter-gene-BJ996_RS12015;Parent=gene-BJ996_RS12015;GeneStart=2724174;GeneEnd=2725430;ID=gene-BJ996_RS12015;Name=BJ996_RS12015;gbkey=Gene;gene_biotype=protein_coding;locus_tag=BJ996_RS12015;old_locus_tag=BJ996_002399;ID=cds-WP_182787543.1;Parent=gene-BJ996_RS12015;Dbxref=GenBank:WP_182787543.1;Name=WP_182787543.1;Ontology_term=GO:0003677;gbkey=CDS;go_function=DNA binding|0003677||IEA;inference=COORDINATES: similar to AA sequence:RefSeq:WP_007388559.1;locus_tag=BJ996_RS12015;product=helix-turn-helix transcriptional regulator;protein_id=WP_182787543.1;transl_table=11	-	WP_182787543.1	helix-turn-helix transcriptional regulator	205
2294	NZ_JACJIL010000001.1	fimo	nucleotide_motif	4108046	4108055	47.1	+	Name=ATACCGACCG_NZ_JACJIL010000001.1+;Alias=MEME-2;ID=ATACCGACCG-MEME-2-197-NZ_JACJIL010000001.1;pvalue=1.95e-05;qvalue=1;sequence=AAACCGAGTG;;FIMO_ID=2294	NZ_JACJIL010000001.1	4107861	4108151	4107714	4107851	ID=promoter-gene-BJ996_RS18405;Parent=gene-BJ996_RS18405;GeneStart=4107714;GeneEnd=4107851;ID=gene-BJ996_RS18405;Name=rpmH;gbkey=Gene;gene=rpmH;gene_biotype=protein_coding;locus_tag=BJ996_RS18405;old_locus_tag=BJ996_003643;ID=cds-WP_003975051.1;Parent=gene-BJ996_RS18405;Dbxref=GenBank:WP_003975051.1;Name=WP_003975051.1;Ontology_term=GO:0006412,GO:0003735,GO:0000315,GO:0022625;gbkey=CDS;gene=rpmH;go_component=organellar large ribosomal subunit|0000315||IEA,cytosolic large ribosomal subunit|0022625||IEA;go_function=structural constituent of ribosome|0003735||IEA;go_process=translation|0006412||IEA;inference=COORDINATES: similar to AA sequence:RefSeq:WP_013289388.1;locus_tag=BJ996_RS18405;product=50S ribosomal protein L34;protein_id=WP_003975051.1;transl_table=11	-	WP_003975051.1	50S ribosomal protein L34	204
2294	NZ_JACJIL010000001.1	fimo	nucleotide_motif	4108046	4108055	47.1	+	Name=ATACCGACCG_NZ_JACJIL010000001.1+;Alias=MEME-2;ID=ATACCGACCG-MEME-2-197-NZ_JACJIL010000001.1;pvalue=1.95e-05;qvalue=1;sequence=AAACCGAGTG;;FIMO_ID=2294	NZ_JACJIL010000001.1	4107914	4108204	4108214	4110214	ID=promoter-gene-BJ996_RS18410;Parent=gene-BJ996_RS18410;GeneStart=4108214;GeneEnd=4110214;ID=gene-BJ996_RS18410;Name=dnaA;gbkey=Gene;gene=dnaA;gene_biotype=protein_coding;locus_tag=BJ996_RS18410;old_locus_tag=BJ996_003644;ID=cds-WP_078967092.1;Parent=gene-BJ996_RS18410;Dbxref=GenBank:WP_078967092.1;Name=WP_078967092.1;Ontology_term=GO:0006275,GO:0003688,GO:0005524,GO:0043565;gbkey=CDS;gene=dnaA;go_function=DNA replication origin binding|0003688||IEA,ATP binding|0005524||IEA,sequence-specific DNA binding|0043565||IEA;go_process=regulation of DNA replication|0006275||IEA;inference=COORDINATES: similar to AA sequence:RefSeq:WP_121787883.1;locus_tag=BJ996_RS18410;product=chromosomal replication initiator protein DnaA;protein_id=WP_078967092.1;transl_table=11	+	WP_078967092.1	chromosomal replication initiator protein DnaA	159
2295	NZ_JACJIL010000001.1	fimo	nucleotide_motif	5025366	5025375	47.1	-	Name=ATACCGACCG_NZ_JACJIL010000001.1-;Alias=MEME-2;ID=ATACCGACCG-MEME-2-198-NZ_JACJIL010000001.1;pvalue=1.95e-05;qvalue=1;sequence=AAACCGAGTG;;FIMO_ID=2295	NZ_JACJIL010000001.1	5025164	5025454	5023382	5025154	ID=promoter-gene-BJ996_RS22690;Parent=gene-BJ996_RS22690;GeneStart=5023382;GeneEnd=5025154;ID=gene-BJ996_RS22690;Name=BJ996_RS22690;gbkey=Gene;gene_biotype=protein_coding;locus_tag=BJ996_RS22690;old_locus_tag=BJ996_004504;ID=cds-WP_037656128.1;Parent=gene-BJ996_RS22690;Dbxref=GenBank:WP_037656128.1;Name=WP_037656128.1;Ontology_term=GO:0004075,GO:0005524,GO:0016421,GO:0046872;gbkey=CDS;go_function=biotin carboxylase activity|0004075||IEA,ATP binding|0005524||IEA,CoA carboxylase activity|0016421||IEA,metal ion binding|0046872||IEA;inference=COORDINATES: similar to AA sequence:RefSeq:WP_003948354.1;locus_tag=BJ996_RS22690;product=acetyl/propionyl/methylcrotonyl-CoA carboxylase subunit alpha;protein_id=WP_037656128.1;transl_table=11	-	WP_037656128.1	acetyl/propionyl/methylcrotonyl-CoA carboxylase subunit alpha	221
2295	NZ_JACJIL010000001.1	fimo	nucleotide_motif	5025366	5025375	47.1	-	Name=ATACCGACCG_NZ_JACJIL010000001.1-;Alias=MEME-2;ID=ATACCGACCG-MEME-2-198-NZ_JACJIL010000001.1;pvalue=1.95e-05;qvalue=1;sequence=AAACCGAGTG;;FIMO_ID=2295	NZ_JACJIL010000001.1	5025216	5025506	5025516	5026106	ID=promoter-gene-BJ996_RS22695;Parent=gene-BJ996_RS22695;GeneStart=5025516;GeneEnd=5026106;ID=gene-BJ996_RS22695;Name=BJ996_RS22695;gbkey=Gene;gene_biotype=protein_coding;locus_tag=BJ996_RS22695;old_locus_tag=BJ996_004505;ID=cds-WP_310739353.1;Parent=gene-BJ996_RS22695;Dbxref=GenBank:WP_310739353.1;Name=WP_310739353.1;gbkey=CDS;inference=COORDINATES: similar to AA sequence:RefSeq:WP_020141423.1;locus_tag=BJ996_RS22695;product=hypothetical protein;protein_id=WP_310739353.1;transl_table=11	+	WP_310739353.1	hypothetical protein	141
2296	NZ_JACJIL010000001.1	fimo	nucleotide_motif	5469855	5469864	47.1	-	Name=ATACCGACCG_NZ_JACJIL010000001.1-;Alias=MEME-2;ID=ATACCGACCG-MEME-2-199-NZ_JACJIL010000001.1;pvalue=1.95e-05;qvalue=1;sequence=AAACAAACCG;;FIMO_ID=2296	NZ_JACJIL010000001.1	5469851	5469925	5468417	5469841	ID=promoter-gene-BJ996_RS24740;Parent=gene-BJ996_RS24740;GeneStart=5468417;GeneEnd=5469841;ID=gene-BJ996_RS24740;Name=pyk;gbkey=Gene;gene=pyk;gene_biotype=protein_coding;locus_tag=BJ996_RS24740;old_locus_tag=BJ996_004914;ID=cds-WP_182789091.1;Parent=gene-BJ996_RS24740;Dbxref=GenBank:WP_182789091.1;Name=WP_182789091.1;Ontology_term=GO:0006096,GO:0000287,GO:0004743,GO:0030955;gbkey=CDS;gene=pyk;go_function=magnesium ion binding|0000287||IEA,pyruvate kinase activity|0004743||IEA,potassium ion binding|0030955||IEA;go_process=glycolytic process|0006096||IEA;inference=COORDINATES: similar to AA sequence:RefSeq:WP_014675059.1;locus_tag=BJ996_RS24740;product=pyruvate kinase;protein_id=WP_182789091.1;transl_table=11	-	WP_182789091.1	pyruvate kinase	23
2297	NZ_JACJIL010000001.1	fimo	nucleotide_motif	6233195	6233204	47.1	+	Name=ATACCGACCG_NZ_JACJIL010000001.1+;Alias=MEME-2;ID=ATACCGACCG-MEME-2-200-NZ_JACJIL010000001.1;pvalue=1.95e-05;qvalue=1;sequence=AAACAAACCG;;FIMO_ID=2297	NZ_JACJIL010000001.1	6232944	6233234	6233244	6233888	ID=promoter-gene-BJ996_RS27990;Parent=gene-BJ996_RS27990;GeneStart=6233244;GeneEnd=6233888;ID=gene-BJ996_RS27990;Name=BJ996_RS27990;gbkey=Gene;gene_biotype=protein_coding;locus_tag=BJ996_RS27990;old_locus_tag=BJ996_005561;ID=cds-WP_154822284.1;Parent=gene-BJ996_RS27990;Dbxref=GenBank:WP_154822284.1;Name=WP_154822284.1;gbkey=CDS;inference=COORDINATES: similar to AA sequence:RefSeq:WP_014675696.1;locus_tag=BJ996_RS27990;product=ScbR family autoregulator-binding transcription factor;protein_id=WP_154822284.1;transl_table=11	+	WP_154822284.1	ScbR family autoregulator-binding transcription factor	40
2302	NZ_JACJIL010000001.1	fimo	nucleotide_motif	596517	596526	46.6	+	Name=ATACCGACCG_NZ_JACJIL010000001.1+;Alias=MEME-2;ID=ATACCGACCG-MEME-2-205-NZ_JACJIL010000001.1;pvalue=2.16e-05;qvalue=1;sequence=ATACCGGCCG;;FIMO_ID=2302	NZ_JACJIL010000001.1	596452	596606	596616	597356	ID=promoter-gene-BJ996_RS02375;Parent=gene-BJ996_RS02375;GeneStart=596616;GeneEnd=597356;ID=gene-BJ996_RS02375;Name=BJ996_RS02375;gbkey=Gene;gene_biotype=protein_coding;locus_tag=BJ996_RS02375;old_locus_tag=BJ996_000478;ID=cds-WP_161250276.1;Parent=gene-BJ996_RS02375;Dbxref=GenBank:WP_161250276.1;Name=WP_161250276.1;gbkey=CDS;inference=COORDINATES: similar to AA sequence:RefSeq:WP_018548840.1;locus_tag=BJ996_RS02375;product=beta-glucanase;protein_id=WP_161250276.1;transl_table=11	+	WP_161250276.1	beta-glucanase	90
2303	NZ_JACJIL010000001.1	fimo	nucleotide_motif	779676	779685	46.6	+	Name=ATACCGACCG_NZ_JACJIL010000001.1+;Alias=MEME-2;ID=ATACCGACCG-MEME-2-206-NZ_JACJIL010000001.1;pvalue=2.16e-05;qvalue=1;sequence=ATACCGGCCG;;FIMO_ID=2303	NZ_JACJIL010000001.1	779628	779828	779838	780095	ID=promoter-gene-BJ996_RS03260;Parent=gene-BJ996_RS03260;GeneStart=779838;GeneEnd=780095;ID=gene-BJ996_RS03260;Name=BJ996_RS03260;gbkey=Gene;gene_biotype=protein_coding;locus_tag=BJ996_RS03260;old_locus_tag=BJ996_000656;ID=cds-WP_037660790.1;Parent=gene-BJ996_RS03260;Dbxref=GenBank:WP_037660790.1;Name=WP_037660790.1;gbkey=CDS;inference=COORDINATES: similar to AA sequence:RefSeq:WP_018849234.1;locus_tag=BJ996_RS03260;product=DUF5133 domain-containing protein;protein_id=WP_037660790.1;transl_table=11	+	WP_037660790.1	DUF5133 domain-containing protein	153
2303	NZ_JACJIL010000001.1	fimo	nucleotide_motif	779676	779685	46.6	+	Name=ATACCGACCG_NZ_JACJIL010000001.1+;Alias=MEME-2;ID=ATACCGACCG-MEME-2-206-NZ_JACJIL010000001.1;pvalue=2.16e-05;qvalue=1;sequence=ATACCGGCCG;;FIMO_ID=2303	NZ_JACJIL010000001.1	779637	779837	778020	779627	ID=promoter-gene-BJ996_RS03255;Parent=gene-BJ996_RS03255;GeneStart=778020;GeneEnd=779627;ID=gene-BJ996_RS03255;Name=BJ996_RS03255;gbkey=Gene;gene_biotype=protein_coding;locus_tag=BJ996_RS03255;old_locus_tag=BJ996_000655;ID=cds-WP_182786415.1;Parent=gene-BJ996_RS03255;Dbxref=GenBank:WP_182786415.1;Name=WP_182786415.1;Ontology_term=GO:0008270,GO:0019239;gbkey=CDS;go_function=zinc ion binding|0008270||IEA,deaminase activity|0019239||IEA;inference=COORDINATES: similar to AA sequence:RefSeq:WP_014670607.1;locus_tag=BJ996_RS03255;product=adenosine deaminase family protein;protein_id=WP_182786415.1;transl_table=11	-	WP_182786415.1	adenosine deaminase family protein	58
2308	NZ_JACJIL010000001.1	fimo	nucleotide_motif	2691747	2691756	46.6	+	Name=ATACCGACCG_NZ_JACJIL010000001.1+;Alias=MEME-2;ID=ATACCGACCG-MEME-2-211-NZ_JACJIL010000001.1;pvalue=2.16e-05;qvalue=1;sequence=ATACCGGCCG;;FIMO_ID=2308	NZ_JACJIL010000001.1	2691629	2691919	2691182	2691619	ID=promoter-gene-BJ996_RS11840;Parent=gene-BJ996_RS11840;GeneStart=2691182;GeneEnd=2691619;ID=gene-BJ996_RS11840;Name=BJ996_RS11840;gbkey=Gene;gene_biotype=protein_coding;locus_tag=BJ996_RS11840;old_locus_tag=BJ996_002363;ID=cds-WP_037661542.1;Parent=gene-BJ996_RS11840;Dbxref=GenBank:WP_037661542.1;Name=WP_037661542.1;gbkey=CDS;inference=COORDINATES: similar to AA sequence:RefSeq:WP_016826463.1;locus_tag=BJ996_RS11840;product=DUF3052 domain-containing protein;protein_id=WP_037661542.1;transl_table=11	-	WP_037661542.1	DUF3052 domain-containing protein	137
2323	NZ_JACJIL010000001.1	fimo	nucleotide_motif	5534193	5534202	46.6	-	Name=ATACCGACCG_NZ_JACJIL010000001.1-;Alias=MEME-2;ID=ATACCGACCG-MEME-2-226-NZ_JACJIL010000001.1;pvalue=2.16e-05;qvalue=1;sequence=ATACCGGCCG;;FIMO_ID=2323	NZ_JACJIL010000001.1	5533945	5534235	5532817	5533935	ID=promoter-gene-BJ996_RS25000;Parent=gene-BJ996_RS25000;GeneStart=5532817;GeneEnd=5533935;ID=gene-BJ996_RS25000;Name=gcvT;gbkey=Gene;gene=gcvT;gene_biotype=protein_coding;locus_tag=BJ996_RS25000;old_locus_tag=BJ996_004966;ID=cds-WP_182789108.1;Parent=gene-BJ996_RS25000;Dbxref=GenBank:WP_182789108.1;Name=WP_182789108.1;Ontology_term=GO:0019464,GO:0004047,GO:0005737;gbkey=CDS;gene=gcvT;go_component=cytoplasm|0005737||IEA;go_function=aminomethyltransferase activity|0004047||IEA;go_process=glycine decarboxylation via glycine cleavage system|0019464||IEA;inference=COORDINATES: similar to AA sequence:RefSeq:WP_016432540.1;locus_tag=BJ996_RS25000;product=glycine cleavage system aminomethyltransferase GcvT;protein_id=WP_182789108.1;transl_table=11	-	WP_182789108.1	glycine cleavage system aminomethyltransferase GcvT	267
2323	NZ_JACJIL010000001.1	fimo	nucleotide_motif	5534193	5534202	46.6	-	Name=ATACCGACCG_NZ_JACJIL010000001.1-;Alias=MEME-2;ID=ATACCGACCG-MEME-2-226-NZ_JACJIL010000001.1;pvalue=2.16e-05;qvalue=1;sequence=ATACCGGCCG;;FIMO_ID=2323	NZ_JACJIL010000001.1	5534069	5534359	5534369	5535058	ID=promoter-gene-BJ996_RS25005;Parent=gene-BJ996_RS25005;GeneStart=5534369;GeneEnd=5535058;ID=gene-BJ996_RS25005;Name=BJ996_RS25005;gbkey=Gene;gene_biotype=protein_coding;locus_tag=BJ996_RS25005;old_locus_tag=BJ996_004967;ID=cds-WP_375139852.1;Parent=gene-BJ996_RS25005;Dbxref=GenBank:WP_375139852.1;Name=WP_375139852.1;gbkey=CDS;inference=COORDINATES: similar to AA sequence:RefSeq:WP_019983096.1;locus_tag=BJ996_RS25005;product=AAA family ATPase;protein_id=WP_375139852.1;transl_table=11	+	WP_375139852.1	AAA family ATPase	167
2325	NZ_JACJIL010000001.1	fimo	nucleotide_motif	5920890	5920899	46.6	+	Name=ATACCGACCG_NZ_JACJIL010000001.1+;Alias=MEME-2;ID=ATACCGACCG-MEME-2-228-NZ_JACJIL010000001.1;pvalue=2.16e-05;qvalue=1;sequence=ATACCGGCCG;;FIMO_ID=2325	NZ_JACJIL010000001.1	5920883	5920977	5920987	5921646	ID=promoter-gene-BJ996_RS26690;Parent=gene-BJ996_RS26690;GeneStart=5920987;GeneEnd=5921646;ID=gene-BJ996_RS26690;Name=BJ996_RS26690;gbkey=Gene;gene_biotype=protein_coding;locus_tag=BJ996_RS26690;old_locus_tag=BJ996_005294;ID=cds-WP_037663228.1;Parent=gene-BJ996_RS26690;Dbxref=GenBank:WP_037663228.1;Name=WP_037663228.1;Ontology_term=GO:0016791;gbkey=CDS;go_function=phosphatase activity|0016791||IEA;inference=COORDINATES: similar to AA sequence:RefSeq:WP_003973214.1;locus_tag=BJ996_RS26690;product=histidine phosphatase family protein;protein_id=WP_037663228.1;transl_table=11	+	WP_037663228.1	histidine phosphatase family protein	88
2331	NZ_JACJIL010000001.1	fimo	nucleotide_motif	6662483	6662492	46.6	-	Name=ATACCGACCG_NZ_JACJIL010000001.1-;Alias=MEME-2;ID=ATACCGACCG-MEME-2-234-NZ_JACJIL010000001.1;pvalue=2.16e-05;qvalue=1;sequence=ATACCGGCCG;;FIMO_ID=2331	NZ_JACJIL010000001.1	6662407	6662575	6662585	6664696	ID=promoter-gene-BJ996_RS29790;Parent=gene-BJ996_RS29790;GeneStart=6662585;GeneEnd=6664696;ID=gene-BJ996_RS29790;Name=BJ996_RS29790;gbkey=Gene;gene_biotype=protein_coding;locus_tag=BJ996_RS29790;old_locus_tag=BJ996_005926;ID=cds-WP_182789426.1;Parent=gene-BJ996_RS29790;Dbxref=GenBank:WP_182789426.1;Name=WP_182789426.1;gbkey=CDS;inference=COORDINATES: similar to AA sequence:RefSeq:WP_007385885.1;locus_tag=BJ996_RS29790;product=alkaline phosphatase family protein;protein_id=WP_182789426.1;transl_table=11	+	WP_182789426.1	alkaline phosphatase family protein	93
2332	NZ_JACJIL010000001.1	fimo	nucleotide_motif	6667243	6667252	46.6	-	Name=ATACCGACCG_NZ_JACJIL010000001.1-;Alias=MEME-2;ID=ATACCGACCG-MEME-2-235-NZ_JACJIL010000001.1;pvalue=2.16e-05;qvalue=1;sequence=ATACCGGCCG;;FIMO_ID=2332	NZ_JACJIL010000001.1	6667127	6667331	6667341	6667646	ID=promoter-gene-BJ996_RS29810;Parent=gene-BJ996_RS29810;GeneStart=6667341;GeneEnd=6667646;ID=gene-BJ996_RS29810;Name=BJ996_RS29810;gbkey=Gene;gene_biotype=protein_coding;locus_tag=BJ996_RS29810;old_locus_tag=BJ996_005930;ID=cds-WP_037654812.1;Parent=gene-BJ996_RS29810;Dbxref=GenBank:WP_037654812.1;Name=WP_037654812.1;Ontology_term=GO:0006729,GO:0008124;gbkey=CDS;go_function=4-alpha-hydroxytetrahydrobiopterin dehydratase activity|0008124||IEA;go_process=tetrahydrobiopterin biosynthetic process|0006729||IEA;inference=COORDINATES: similar to AA sequence:RefSeq:WP_015493389.1;locus_tag=BJ996_RS29810;product=4a-hydroxytetrahydrobiopterin dehydratase;protein_id=WP_037654812.1;transl_table=11	+	WP_037654812.1	4a-hydroxytetrahydrobiopterin dehydratase	89
2332	NZ_JACJIL010000001.1	fimo	nucleotide_motif	6667243	6667252	46.6	-	Name=ATACCGACCG_NZ_JACJIL010000001.1-;Alias=MEME-2;ID=ATACCGACCG-MEME-2-235-NZ_JACJIL010000001.1;pvalue=2.16e-05;qvalue=1;sequence=ATACCGGCCG;;FIMO_ID=2332	NZ_JACJIL010000001.1	6667136	6667340	6666299	6667126	ID=promoter-gene-BJ996_RS29805;Parent=gene-BJ996_RS29805;GeneStart=6666299;GeneEnd=6667126;ID=gene-BJ996_RS29805;Name=BJ996_RS29805;gbkey=Gene;gene_biotype=protein_coding;locus_tag=BJ996_RS29805;old_locus_tag=BJ996_005929;ID=cds-WP_037654810.1;Parent=gene-BJ996_RS29805;Dbxref=GenBank:WP_037654810.1;Name=WP_037654810.1;Ontology_term=GO:0006355,GO:0003677,GO:0003700;gbkey=CDS;go_function=DNA binding|0003677||IEA,DNA-binding transcription factor activity|0003700||IEA;go_process=regulation of DNA-templated transcription|0006355||IEA;inference=COORDINATES: similar to AA sequence:RefSeq:WP_018571769.1;locus_tag=BJ996_RS29805;product=helix-turn-helix domain-containing protein;protein_id=WP_037654810.1;transl_table=11	-	WP_037654810.1	helix-turn-helix domain-containing protein	126
2333	NZ_JACJIL010000001.1	fimo	nucleotide_motif	6879212	6879221	46.6	-	Name=ATACCGACCG_NZ_JACJIL010000001.1-;Alias=MEME-2;ID=ATACCGACCG-MEME-2-236-NZ_JACJIL010000001.1;pvalue=2.16e-05;qvalue=1;sequence=ATACCGGCCG;;FIMO_ID=2333	NZ_JACJIL010000001.1	6879091	6879290	6878410	6879081	ID=promoter-gene-BJ996_RS30655;Parent=gene-BJ996_RS30655;GeneStart=6878410;GeneEnd=6879081;ID=gene-BJ996_RS30655;Name=BJ996_RS30655;gbkey=Gene;gene_biotype=protein_coding;locus_tag=BJ996_RS30655;old_locus_tag=BJ996_006100;ID=cds-WP_239695686.1;Parent=gene-BJ996_RS30655;Dbxref=GenBank:WP_239695686.1;Name=WP_239695686.1;gbkey=CDS;inference=COORDINATES: similar to AA sequence:RefSeq:WP_003982220.1;locus_tag=BJ996_RS30655;product=hypothetical protein;protein_id=WP_239695686.1;transl_table=11	-	WP_239695686.1	hypothetical protein	140
2335	NZ_JACJIL010000001.1	fimo	nucleotide_motif	6964372	6964381	46.6	+	Name=ATACCGACCG_NZ_JACJIL010000001.1+;Alias=MEME-2;ID=ATACCGACCG-MEME-2-238-NZ_JACJIL010000001.1;pvalue=2.16e-05;qvalue=1;sequence=ATACCGGCCG;;FIMO_ID=2335	NZ_JACJIL010000001.1	6964173	6964463	6963855	6964163	ID=promoter-gene-BJ996_RS31020;Parent=gene-BJ996_RS31020;GeneStart=6963855;GeneEnd=6964163;ID=gene-BJ996_RS31020;Name=BJ996_RS31020;gbkey=Gene;gene_biotype=protein_coding;locus_tag=BJ996_RS31020;old_locus_tag=BJ996_006174;ID=cds-WP_037657382.1;Parent=gene-BJ996_RS31020;Dbxref=GenBank:WP_037657382.1;Name=WP_037657382.1;gbkey=CDS;inference=COORDINATES: similar to AA sequence:RefSeq:WP_009713846.1;locus_tag=BJ996_RS31020;product=trypco2 family protein;protein_id=WP_037657382.1;transl_table=11	-	WP_037657382.1	trypco2 family protein	218
2335	NZ_JACJIL010000001.1	fimo	nucleotide_motif	6964372	6964381	46.6	+	Name=ATACCGACCG_NZ_JACJIL010000001.1+;Alias=MEME-2;ID=ATACCGACCG-MEME-2-238-NZ_JACJIL010000001.1;pvalue=2.16e-05;qvalue=1;sequence=ATACCGGCCG;;FIMO_ID=2335	NZ_JACJIL010000001.1	6964198	6964488	6964498	6965160	ID=promoter-gene-BJ996_RS31025;Parent=gene-BJ996_RS31025;GeneStart=6964498;GeneEnd=6965160;ID=gene-BJ996_RS31025;Name=BJ996_RS31025;gbkey=Gene;gene_biotype=protein_coding;locus_tag=BJ996_RS31025;old_locus_tag=BJ996_006175;ID=cds-WP_310739508.1;Parent=gene-BJ996_RS31025;Dbxref=GenBank:WP_310739508.1;Name=WP_310739508.1;gbkey=CDS;inference=COORDINATES: similar to AA sequence:RefSeq:WP_018569425.1;locus_tag=BJ996_RS31025;product=chaplin;protein_id=WP_310739508.1;transl_table=11	+	WP_310739508.1	chaplin	117
2348	NZ_JACJIL010000001.1	fimo	nucleotide_motif	4414457	4414466	46.6	+	Name=ATACCGACCG_NZ_JACJIL010000001.1+;Alias=MEME-2;ID=ATACCGACCG-MEME-2-251-NZ_JACJIL010000001.1;pvalue=2.19e-05;qvalue=1;sequence=ATATCGACCG;;FIMO_ID=2348	NZ_JACJIL010000001.1	4414447	4414737	4414747	4415424	ID=promoter-gene-BJ996_RS19775;Parent=gene-BJ996_RS19775;GeneStart=4414747;GeneEnd=4415424;ID=gene-BJ996_RS19775;Name=BJ996_RS19775;gbkey=Gene;gene_biotype=protein_coding;locus_tag=BJ996_RS19775;old_locus_tag=BJ996_003924;ID=cds-WP_182788626.1;Parent=gene-BJ996_RS19775;Dbxref=GenBank:WP_182788626.1;Name=WP_182788626.1;gbkey=CDS;inference=COORDINATES: ab initio prediction:GeneMarkS-2+;locus_tag=BJ996_RS19775;product=hypothetical protein;protein_id=WP_182788626.1;transl_table=11	+	WP_182788626.1	hypothetical protein	281
2353	NZ_JACJIL010000001.1	fimo	nucleotide_motif	2193029	2193038	46.5	-	Name=ATACCGACCG_NZ_JACJIL010000001.1-;Alias=MEME-2;ID=ATACCGACCG-MEME-2-256-NZ_JACJIL010000001.1;pvalue=2.24e-05;qvalue=1;sequence=ATACCGAATA;;FIMO_ID=2353	NZ_JACJIL010000001.1	2192999	2193098	2192243	2192989	ID=promoter-gene-BJ996_RS09510;Parent=gene-BJ996_RS09510;GeneStart=2192243;GeneEnd=2192989;ID=gene-BJ996_RS09510;Name=BJ996_RS09510;gbkey=Gene;gene_biotype=protein_coding;locus_tag=BJ996_RS09510;old_locus_tag=BJ996_001901;ID=cds-WP_037656724.1;Parent=gene-BJ996_RS09510;Dbxref=GenBank:WP_037656724.1;Name=WP_037656724.1;gbkey=CDS;inference=COORDINATES: similar to AA sequence:RefSeq:WP_020130542.1;locus_tag=BJ996_RS09510;product=hypothetical protein;protein_id=WP_037656724.1;transl_table=11	-	WP_037656724.1	hypothetical protein	49
2364	NZ_JACJIL010000001.1	fimo	nucleotide_motif	3024382	3024391	45.9	+	Name=ATACCGACCG_NZ_JACJIL010000001.1+;Alias=MEME-2;ID=ATACCGACCG-MEME-2-267-NZ_JACJIL010000001.1;pvalue=2.54e-05;qvalue=1;sequence=AAACCGAGCG;;FIMO_ID=2364	NZ_JACJIL010000001.1	3024349	3024623	3024112	3024339	ID=promoter-gene-BJ996_RS13325;Parent=gene-BJ996_RS13325;GeneStart=3024112;GeneEnd=3024339;ID=gene-BJ996_RS13325;Name=BJ996_RS13325;gbkey=Gene;gene_biotype=protein_coding;locus_tag=BJ996_RS13325;old_locus_tag=BJ996_002655;ID=cds-WP_037651685.1;Parent=gene-BJ996_RS13325;Dbxref=GenBank:WP_037651685.1;Name=WP_037651685.1;Ontology_term=GO:0007155,GO:0005576;gbkey=CDS;go_component=extracellular region|0005576||IEA;go_process=cell adhesion|0007155||IEA;inference=COORDINATES: similar to AA sequence:RefSeq:WP_020140819.1;locus_tag=BJ996_RS13325;product=chaplin;protein_id=WP_037651685.1;transl_table=11	-	WP_037651685.1	chaplin	52
2365	NZ_JACJIL010000001.1	fimo	nucleotide_motif	3024558	3024567	45.9	+	Name=ATACCGACCG_NZ_JACJIL010000001.1+;Alias=MEME-2;ID=ATACCGACCG-MEME-2-268-NZ_JACJIL010000001.1;pvalue=2.54e-05;qvalue=1;sequence=AAACCGCCCG;;FIMO_ID=2365	NZ_JACJIL010000001.1	3024349	3024623	3024112	3024339	ID=promoter-gene-BJ996_RS13325;Parent=gene-BJ996_RS13325;GeneStart=3024112;GeneEnd=3024339;ID=gene-BJ996_RS13325;Name=BJ996_RS13325;gbkey=Gene;gene_biotype=protein_coding;locus_tag=BJ996_RS13325;old_locus_tag=BJ996_002655;ID=cds-WP_037651685.1;Parent=gene-BJ996_RS13325;Dbxref=GenBank:WP_037651685.1;Name=WP_037651685.1;Ontology_term=GO:0007155,GO:0005576;gbkey=CDS;go_component=extracellular region|0005576||IEA;go_process=cell adhesion|0007155||IEA;inference=COORDINATES: similar to AA sequence:RefSeq:WP_020140819.1;locus_tag=BJ996_RS13325;product=chaplin;protein_id=WP_037651685.1;transl_table=11	-	WP_037651685.1	chaplin	228
2367	NZ_JACJIL010000001.1	fimo	nucleotide_motif	3911479	3911488	45.9	+	Name=ATACCGACCG_NZ_JACJIL010000001.1+;Alias=MEME-2;ID=ATACCGACCG-MEME-2-270-NZ_JACJIL010000001.1;pvalue=2.54e-05;qvalue=1;sequence=AAACCGCCCG;;FIMO_ID=2367	NZ_JACJIL010000001.1	3911415	3911705	3911715	3913139	ID=promoter-gene-BJ996_RS17465;Parent=gene-BJ996_RS17465;GeneStart=3911715;GeneEnd=3913139;ID=gene-BJ996_RS17465;Name=BJ996_RS17465;gbkey=Gene;gene_biotype=protein_coding;locus_tag=BJ996_RS17465;old_locus_tag=BJ996_003471;ID=cds-WP_037650737.1;Parent=gene-BJ996_RS17465;Dbxref=GenBank:WP_037650737.1;Name=WP_037650737.1;gbkey=CDS;inference=COORDINATES: similar to AA sequence:RefSeq:WP_010044958.1;locus_tag=BJ996_RS17465;product=hypothetical protein;protein_id=WP_037650737.1;transl_table=11	+	WP_037650737.1	hypothetical protein	227
2371	NZ_JACJIL010000001.1	fimo	nucleotide_motif	4604875	4604884	45.9	-	Name=ATACCGACCG_NZ_JACJIL010000001.1-;Alias=MEME-2;ID=ATACCGACCG-MEME-2-274-NZ_JACJIL010000001.1;pvalue=2.54e-05;qvalue=1;sequence=AAACCGCCCG;;FIMO_ID=2371	NZ_JACJIL010000001.1	4604843	4605114	4605124	4605888	ID=promoter-gene-BJ996_RS20620;Parent=gene-BJ996_RS20620;GeneStart=4605124;GeneEnd=4605888;ID=gene-BJ996_RS20620;Name=BJ996_RS20620;gbkey=Gene;gene_biotype=protein_coding;locus_tag=BJ996_RS20620;old_locus_tag=BJ996_004092;ID=cds-WP_037663401.1;Parent=gene-BJ996_RS20620;Dbxref=GenBank:WP_037663401.1;Name=WP_037663401.1;Ontology_term=GO:0045892,GO:0051775;gbkey=CDS;go_process=negative regulation of DNA-templated transcription|0045892||IEA,response to redox state|0051775||IEA;inference=COORDINATES: similar to AA sequence:RefSeq:WP_003975516.1;locus_tag=BJ996_RS20620;product=redox-sensing transcriptional repressor Rex;protein_id=WP_037663401.1;transl_table=11	+	WP_037663401.1	redox-sensing transcriptional repressor Rex	240
2388	NZ_JACJIL010000001.1	fimo	nucleotide_motif	789135	789144	45.6	+	Name=ATACCGACCG_NZ_JACJIL010000001.1+;Alias=MEME-2;ID=ATACCGACCG-MEME-2-291-NZ_JACJIL010000001.1;pvalue=2.77e-05;qvalue=1;sequence=AAACCGAATG;;FIMO_ID=2388	NZ_JACJIL010000001.1	789058	789175	789185	789358	ID=promoter-gene-BJ996_RS03315;Parent=gene-BJ996_RS03315;GeneStart=789185;GeneEnd=789358;ID=gene-BJ996_RS03315;Name=BJ996_RS03315;gbkey=Gene;gene_biotype=protein_coding;locus_tag=BJ996_RS03315;old_locus_tag=BJ996_000667;ID=cds-WP_078967593.1;Parent=gene-BJ996_RS03315;Dbxref=GenBank:WP_078967593.1;Name=WP_078967593.1;gbkey=CDS;inference=COORDINATES: similar to AA sequence:RefSeq:WP_011027290.1;locus_tag=BJ996_RS03315;product=CsbD family protein;protein_id=WP_078967593.1;transl_table=11	+	WP_078967593.1	CsbD family protein	41
2388	NZ_JACJIL010000001.1	fimo	nucleotide_motif	789135	789144	45.6	+	Name=ATACCGACCG_NZ_JACJIL010000001.1+;Alias=MEME-2;ID=ATACCGACCG-MEME-2-291-NZ_JACJIL010000001.1;pvalue=2.77e-05;qvalue=1;sequence=AAACCGAATG;;FIMO_ID=2388	NZ_JACJIL010000001.1	789067	789184	788578	789057	ID=promoter-gene-BJ996_RS03310;Parent=gene-BJ996_RS03310;GeneStart=788578;GeneEnd=789057;ID=gene-BJ996_RS03310;Name=BJ996_RS03310;gbkey=Gene;gene_biotype=protein_coding;locus_tag=BJ996_RS03310;old_locus_tag=BJ996_000666;ID=cds-WP_243279691.1;Parent=gene-BJ996_RS03310;Dbxref=GenBank:WP_243279691.1;Name=WP_243279691.1;Ontology_term=GO:0006355,GO:0003700;gbkey=CDS;go_function=DNA-binding transcription factor activity|0003700||IEA;go_process=regulation of DNA-templated transcription|0006355||IEA;inference=COORDINATES: similar to AA sequence:RefSeq:WP_014057556.1;locus_tag=BJ996_RS03310;product=MarR family winged helix-turn-helix transcriptional regulator;protein_id=WP_243279691.1;transl_table=11	-	WP_243279691.1	MarR family winged helix-turn-helix transcriptional regulator	87
2405	NZ_JACJIL010000001.1	fimo	nucleotide_motif	1320558	1320567	45.1	-	Name=ATACCGACCG_NZ_JACJIL010000001.1-;Alias=MEME-2;ID=ATACCGACCG-MEME-2-308-NZ_JACJIL010000001.1;pvalue=3.05e-05;qvalue=1;sequence=AAACCGAACG;;FIMO_ID=2405	NZ_JACJIL010000001.1	1320527	1320817	1319855	1320517	ID=promoter-gene-BJ996_RS05635;Parent=gene-BJ996_RS05635;GeneStart=1319855;GeneEnd=1320517;ID=gene-BJ996_RS05635;Name=BJ996_RS05635;gbkey=Gene;gene_biotype=protein_coding;locus_tag=BJ996_RS05635;old_locus_tag=BJ996_001136;ID=cds-WP_182786766.1;Parent=gene-BJ996_RS05635;Dbxref=GenBank:WP_182786766.1;Name=WP_182786766.1;Ontology_term=GO:0006355;gbkey=CDS;go_process=regulation of DNA-templated transcription|0006355||IEA;inference=COORDINATES: protein motif:HMM:NF012422.6;locus_tag=BJ996_RS05635;product=LuxR C-terminal-related transcriptional regulator;protein_id=WP_182786766.1;transl_table=11	-	WP_182786766.1	LuxR C-terminal-related transcriptional regulator	50
2411	NZ_JACJIL010000001.1	fimo	nucleotide_motif	5616456	5616465	45.1	-	Name=ATACCGACCG_NZ_JACJIL010000001.1-;Alias=MEME-2;ID=ATACCGACCG-MEME-2-314-NZ_JACJIL010000001.1;pvalue=3.05e-05;qvalue=1;sequence=AAACCGAACG;;FIMO_ID=2411	NZ_JACJIL010000001.1	5616398	5616688	5615786	5616388	ID=promoter-gene-BJ996_RS25365;Parent=gene-BJ996_RS25365;GeneStart=5615786;GeneEnd=5616388;ID=gene-BJ996_RS25365;Name=BJ996_RS25365;gbkey=Gene;gene_biotype=protein_coding;locus_tag=BJ996_RS25365;old_locus_tag=BJ996_005039;ID=cds-WP_125209602.1;Parent=gene-BJ996_RS25365;Dbxref=GenBank:WP_125209602.1;Name=WP_125209602.1;gbkey=CDS;inference=COORDINATES: similar to AA sequence:RefSeq:WP_014675202.1;locus_tag=BJ996_RS25365;product=YceI family protein;protein_id=WP_125209602.1;transl_table=11	-	WP_125209602.1	YceI family protein	77
2412	NZ_JACJIL010000001.1	fimo	nucleotide_motif	6302056	6302065	45.1	+	Name=ATACCGACCG_NZ_JACJIL010000001.1+;Alias=MEME-2;ID=ATACCGACCG-MEME-2-315-NZ_JACJIL010000001.1;pvalue=3.05e-05;qvalue=1;sequence=AAACCGAACG;;FIMO_ID=2412	NZ_JACJIL010000001.1	6301831	6302121	6302131	6304386	ID=promoter-gene-BJ996_RS39400;Parent=gene-BJ996_RS39400;GeneStart=6302131;GeneEnd=6304386;ID=gene-BJ996_RS39400;Name=BJ996_RS39400;gbkey=Gene;gene_biotype=protein_coding;locus_tag=BJ996_RS39400;old_locus_tag=BJ996_005623;ID=cds-WP_182789320.1;Parent=gene-BJ996_RS39400;Dbxref=GenBank:WP_182789320.1;Name=WP_182789320.1;gbkey=CDS;inference=COORDINATES: protein motif:HMM:NF025030.6;locus_tag=BJ996_RS39400;product=HEAT repeat domain-containing protein;protein_id=WP_182789320.1;transl_table=11	+	WP_182789320.1	HEAT repeat domain-containing protein	66
2416	NZ_JACJIL010000001.1	fimo	nucleotide_motif	7006885	7006894	45.1	-	Name=ATACCGACCG_NZ_JACJIL010000001.1-;Alias=MEME-2;ID=ATACCGACCG-MEME-2-319-NZ_JACJIL010000001.1;pvalue=3.08e-05;qvalue=1;sequence=ATACCGATCA;;FIMO_ID=2416	NZ_JACJIL010000001.1	7006778	7006923	7006933	7008384	ID=promoter-gene-BJ996_RS31245;Parent=gene-BJ996_RS31245;GeneStart=7006933;GeneEnd=7008384;ID=gene-BJ996_RS31245;Name=BJ996_RS31245;gbkey=Gene;gene_biotype=protein_coding;locus_tag=BJ996_RS31245;old_locus_tag=BJ996_006218;ID=cds-WP_182789555.1;Parent=gene-BJ996_RS31245;Dbxref=GenBank:WP_182789555.1;Name=WP_182789555.1;Ontology_term=GO:0003824;gbkey=CDS;go_function=catalytic activity|0003824||IEA;inference=COORDINATES: similar to AA sequence:RefSeq:WP_003951485.1;locus_tag=BJ996_RS31245;product=amidase;protein_id=WP_182789555.1;transl_table=11	+	WP_182789555.1	amidase	39
2416	NZ_JACJIL010000001.1	fimo	nucleotide_motif	7006885	7006894	45.1	-	Name=ATACCGACCG_NZ_JACJIL010000001.1-;Alias=MEME-2;ID=ATACCGACCG-MEME-2-319-NZ_JACJIL010000001.1;pvalue=3.08e-05;qvalue=1;sequence=ATACCGATCA;;FIMO_ID=2416	NZ_JACJIL010000001.1	7006787	7006932	7006169	7006777	ID=promoter-gene-BJ996_RS31240;Parent=gene-BJ996_RS31240;GeneStart=7006169;GeneEnd=7006777;ID=gene-BJ996_RS31240;Name=BJ996_RS31240;gbkey=Gene;gene_biotype=protein_coding;locus_tag=BJ996_RS31240;old_locus_tag=BJ996_006217;ID=cds-WP_037657324.1;Parent=gene-BJ996_RS31240;Dbxref=GenBank:WP_037657324.1;Name=WP_037657324.1;Ontology_term=GO:0006355,GO:0003677,GO:0003700;gbkey=CDS;go_function=DNA binding|0003677||IEA,DNA-binding transcription factor activity|0003700||IEA;go_process=regulation of DNA-templated transcription|0006355||IEA;inference=COORDINATES: similar to AA sequence:RefSeq:WP_014044059.1;locus_tag=BJ996_RS31240;product=TetR/AcrR family transcriptional regulator;protein_id=WP_037657324.1;transl_table=11	-	WP_037657324.1	TetR/AcrR family transcriptional regulator	117
2427	NZ_JACJIL010000001.1	fimo	nucleotide_motif	5670882	5670891	45	+	Name=ATACCGACCG_NZ_JACJIL010000001.1+;Alias=MEME-2;ID=ATACCGACCG-MEME-2-330-NZ_JACJIL010000001.1;pvalue=3.15e-05;qvalue=1;sequence=ATACCGACGA;;FIMO_ID=2427	NZ_JACJIL010000001.1	5670863	5671102	5671112	5672530	ID=promoter-gene-BJ996_RS25645;Parent=gene-BJ996_RS25645;GeneStart=5671112;GeneEnd=5672530;ID=gene-BJ996_RS25645;Name=BJ996_RS25645;gbkey=Gene;gene_biotype=protein_coding;locus_tag=BJ996_RS25645;old_locus_tag=BJ996_005090;ID=cds-WP_037654589.1;Parent=gene-BJ996_RS25645;Dbxref=GenBank:WP_037654589.1;Name=WP_037654589.1;Ontology_term=GO:0008643,GO:0055085,GO:0022857,GO:0016020;gbkey=CDS;go_component=membrane|0016020||IEA;go_function=transmembrane transporter activity|0022857||IEA;go_process=carbohydrate transport|0008643||IEA,transmembrane transport|0055085||IEA;inference=COORDINATES: similar to AA sequence:RefSeq:WP_003997582.1;locus_tag=BJ996_RS25645;product=sugar porter family MFS transporter;protein_id=WP_037654589.1;transl_table=11	+	WP_037654589.1	sugar porter family MFS transporter	221
2430	NZ_JACJIL010000001.1	fimo	nucleotide_motif	7734652	7734661	45	+	Name=ATACCGACCG_NZ_JACJIL010000001.1+;Alias=MEME-2;ID=ATACCGACCG-MEME-2-333-NZ_JACJIL010000001.1;pvalue=3.17e-05;qvalue=1;sequence=ATACCATCCA;;FIMO_ID=2430	NZ_JACJIL010000001.1	7734563	7734853	7734863	7736278	ID=promoter-gene-BJ996_RS34270;Parent=gene-BJ996_RS34270;GeneStart=7734863;GeneEnd=7736278;ID=gene-BJ996_RS34270;Name=BJ996_RS34270;gbkey=Gene;gene_biotype=protein_coding;locus_tag=BJ996_RS34270;old_locus_tag=BJ996_006831;ID=cds-WP_037652050.1;Parent=gene-BJ996_RS34270;Dbxref=GenBank:WP_037652050.1;Name=WP_037652050.1;Ontology_term=GO:0140737;gbkey=CDS;go_component=encapsulin nanocompartment|0140737||IEA;inference=COORDINATES: similar to AA sequence:RefSeq:WP_007267883.1;locus_tag=BJ996_RS34270;product=family 2B encapsulin nanocompartment shell protein;protein_id=WP_037652050.1;transl_table=11	+	WP_037652050.1	family 2B encapsulin nanocompartment shell protein	202
2432	NZ_JACJIL010000001.1	fimo	nucleotide_motif	6885707	6885716	44.9	+	Name=ATACCGACCG_NZ_JACJIL010000001.1+;Alias=MEME-2;ID=ATACCGACCG-MEME-2-335-NZ_JACJIL010000001.1;pvalue=3.21e-05;qvalue=1;sequence=AAACAGTCCG;;FIMO_ID=2432	NZ_JACJIL010000001.1	6885698	6885845	6885855	6886346	ID=promoter-gene-BJ996_RS30690;Parent=gene-BJ996_RS30690;GeneStart=6885855;GeneEnd=6886346;ID=gene-BJ996_RS30690;Name=BJ996_RS30690;gbkey=Gene;gene_biotype=protein_coding;locus_tag=BJ996_RS30690;old_locus_tag=BJ996_006107;ID=cds-WP_086805866.1;Parent=gene-BJ996_RS30690;Dbxref=GenBank:WP_086805866.1;Name=WP_086805866.1;Ontology_term=GO:0005524,GO:0016787;gbkey=CDS;go_function=ATP binding|0005524||IEA,hydrolase activity|0016787||IEA;inference=COORDINATES: similar to AA sequence:RefSeq:WP_012999200.1;locus_tag=BJ996_RS30690;product=ATP-binding protein;protein_id=WP_086805866.1;transl_table=11	+	WP_086805866.1	ATP-binding protein	139
2440	NZ_JACJIL010000001.1	fimo	nucleotide_motif	7156485	7156494	44.8	-	Name=ATACCGACCG_NZ_JACJIL010000001.1-;Alias=MEME-2;ID=ATACCGACCG-MEME-2-343-NZ_JACJIL010000001.1;pvalue=3.31e-05;qvalue=1;sequence=ATATCGACTA;;FIMO_ID=2440	NZ_JACJIL010000001.1	7156367	7156639	7156649	7157230	ID=promoter-gene-BJ996_RS31865;Parent=gene-BJ996_RS31865;GeneStart=7156649;GeneEnd=7157230;ID=gene-BJ996_RS31865;Name=BJ996_RS31865;gbkey=Gene;gene_biotype=protein_coding;locus_tag=BJ996_RS31865;old_locus_tag=BJ996_006346;ID=cds-WP_182789607.1;Parent=gene-BJ996_RS31865;Dbxref=GenBank:WP_182789607.1;Name=WP_182789607.1;gbkey=CDS;inference=COORDINATES: ab initio prediction:GeneMarkS-2+;locus_tag=BJ996_RS31865;product=ABC transporter ATP-binding protein;protein_id=WP_182789607.1;transl_table=11	+	WP_182789607.1	ABC transporter ATP-binding protein	155
2440	NZ_JACJIL010000001.1	fimo	nucleotide_motif	7156485	7156494	44.8	-	Name=ATACCGACCG_NZ_JACJIL010000001.1-;Alias=MEME-2;ID=ATACCGACCG-MEME-2-343-NZ_JACJIL010000001.1;pvalue=3.31e-05;qvalue=1;sequence=ATATCGACTA;;FIMO_ID=2440	NZ_JACJIL010000001.1	7156376	7156648	7156214	7156366	ID=promoter-gene-BJ996_RS31860;Parent=gene-BJ996_RS31860;GeneStart=7156214;GeneEnd=7156366;ID=gene-BJ996_RS31860;Name=BJ996_RS31860;gbkey=Gene;gene_biotype=protein_coding;locus_tag=BJ996_RS31860;old_locus_tag=BJ996_006345;ID=cds-WP_157854590.1;Parent=gene-BJ996_RS31860;Dbxref=GenBank:WP_157854590.1;Name=WP_157854590.1;gbkey=CDS;inference=COORDINATES: ab initio prediction:GeneMarkS-2+;locus_tag=BJ996_RS31860;product=hypothetical protein;protein_id=WP_157854590.1;transl_table=11	-	WP_157854590.1	hypothetical protein	128
2441	NZ_JACJIL010000001.1	fimo	nucleotide_motif	2359199	2359208	44.7	+	Name=ATACCGACCG_NZ_JACJIL010000001.1+;Alias=MEME-2;ID=ATACCGACCG-MEME-2-344-NZ_JACJIL010000001.1;pvalue=3.39e-05;qvalue=1;sequence=AAACCGACGG;;FIMO_ID=2441	NZ_JACJIL010000001.1	2359152	2359271	2359281	2360951	ID=promoter-gene-BJ996_RS10265;Parent=gene-BJ996_RS10265;GeneStart=2359281;GeneEnd=2360951;ID=gene-BJ996_RS10265;Name=BJ996_RS10265;gbkey=Gene;gene_biotype=protein_coding;locus_tag=BJ996_RS10265;old_locus_tag=BJ996_002052;ID=cds-WP_182787317.1;Parent=gene-BJ996_RS10265;Dbxref=GenBank:WP_182787317.1;Name=WP_182787317.1;Ontology_term=GO:0016787,GO:0046872;gbkey=CDS;go_function=hydrolase activity|0016787||IEA,metal ion binding|0046872||IEA;inference=COORDINATES: similar to AA sequence:RefSeq:WP_014672150.1;locus_tag=BJ996_RS10265;product=alkaline phosphatase D family protein;protein_id=WP_182787317.1;transl_table=11	+	WP_182787317.1	alkaline phosphatase D family protein	73
2458	NZ_JACJIL010000001.1	fimo	nucleotide_motif	197210	197219	44.6	-	Name=ATACCGACCG_NZ_JACJIL010000001.1-;Alias=MEME-2;ID=ATACCGACCG-MEME-2-361-NZ_JACJIL010000001.1;pvalue=3.49e-05;qvalue=1;sequence=AAACCATCCG;;FIMO_ID=2458	NZ_JACJIL010000001.1	197041	197250	197260	198015	ID=promoter-gene-BJ996_RS00950;Parent=gene-BJ996_RS00950;GeneStart=197260;GeneEnd=198015;ID=gene-BJ996_RS00950;Name=BJ996_RS00950;gbkey=Gene;gene_biotype=protein_coding;locus_tag=BJ996_RS00950;old_locus_tag=BJ996_000193;ID=cds-WP_182785996.1;Parent=gene-BJ996_RS00950;Dbxref=GenBank:WP_182785996.1;Name=WP_182785996.1;gbkey=CDS;inference=COORDINATES: similar to AA sequence:RefSeq:WP_014675048.1;locus_tag=BJ996_RS00950;product=hypothetical protein;protein_id=WP_182785996.1;transl_table=11	+	WP_182785996.1	hypothetical protein	41
2480	NZ_JACJIL010000001.1	fimo	nucleotide_motif	461308	461317	44.3	-	Name=ATACCGACCG_NZ_JACJIL010000001.1-;Alias=MEME-2;ID=ATACCGACCG-MEME-2-383-NZ_JACJIL010000001.1;pvalue=3.69e-05;qvalue=1;sequence=ATACAATCCG;;FIMO_ID=2480	NZ_JACJIL010000001.1	461048	461338	461348	462613	ID=promoter-gene-BJ996_RS01715;Parent=gene-BJ996_RS01715;GeneStart=461348;GeneEnd=462613;ID=gene-BJ996_RS01715;Name=BJ996_RS01715;gbkey=Gene;gene_biotype=protein_coding;locus_tag=BJ996_RS01715;old_locus_tag=BJ996_000349;ID=cds-WP_037661189.1;Parent=gene-BJ996_RS01715;Dbxref=GenBank:WP_037661189.1;Name=WP_037661189.1;Ontology_term=GO:0016491;gbkey=CDS;go_function=oxidoreductase activity|0016491||IEA;inference=COORDINATES: protein motif:HMM:NF021509.6;locus_tag=BJ996_RS01715;product=oxygenase MpaB family protein;protein_id=WP_037661189.1;transl_table=11	+	WP_037661189.1	oxygenase MpaB family protein	31
2480	NZ_JACJIL010000001.1	fimo	nucleotide_motif	461308	461317	44.3	-	Name=ATACCGACCG_NZ_JACJIL010000001.1-;Alias=MEME-2;ID=ATACCGACCG-MEME-2-383-NZ_JACJIL010000001.1;pvalue=3.69e-05;qvalue=1;sequence=ATACAATCCG;;FIMO_ID=2480	NZ_JACJIL010000001.1	461050	461340	460285	461040	ID=promoter-gene-BJ996_RS01710;Parent=gene-BJ996_RS01710;GeneStart=460285;GeneEnd=461040;ID=gene-BJ996_RS01710;Name=BJ996_RS01710;gbkey=Gene;gene_biotype=protein_coding;locus_tag=BJ996_RS01710;old_locus_tag=BJ996_000348;ID=cds-WP_037661338.1;Parent=gene-BJ996_RS01710;Dbxref=GenBank:WP_037661338.1;Name=WP_037661338.1;gbkey=CDS;inference=COORDINATES: similar to AA sequence:RefSeq:WP_030224677.1;locus_tag=BJ996_RS01710;product=(5-formylfuran-3-yl)methyl phosphate synthase;protein_id=WP_037661338.1;transl_table=11	-	WP_037661338.1	(5-formylfuran-3-yl)methyl phosphate synthase	277
2494	NZ_JACJIL010000001.1	fimo	nucleotide_motif	4782616	4782625	44.1	-	Name=ATACCGACCG_NZ_JACJIL010000001.1-;Alias=MEME-2;ID=ATACCGACCG-MEME-2-397-NZ_JACJIL010000001.1;pvalue=3.91e-05;qvalue=1;sequence=AAACCGAGCA;;FIMO_ID=2494	NZ_JACJIL010000001.1	4782546	4782715	4782725	4783159	ID=promoter-gene-BJ996_RS21540;Parent=gene-BJ996_RS21540;GeneStart=4782725;GeneEnd=4783159;ID=gene-BJ996_RS21540;Name=rplK;gbkey=Gene;gene=rplK;gene_biotype=protein_coding;locus_tag=BJ996_RS21540;old_locus_tag=BJ996_004272;ID=cds-WP_037657523.1;Parent=gene-BJ996_RS21540;Dbxref=GenBank:WP_037657523.1;Name=WP_037657523.1;Ontology_term=GO:0006412,GO:0003735,GO:0005840;gbkey=CDS;gene=rplK;go_component=ribosome|0005840||IEA;go_function=structural constituent of ribosome|0003735||IEA;go_process=translation|0006412||IEA;inference=COORDINATES: similar to AA sequence:RefSeq:WP_010058817.1;locus_tag=BJ996_RS21540;product=50S ribosomal protein L11;protein_id=WP_037657523.1;transl_table=11	+	WP_037657523.1	50S ribosomal protein L11	100
2498	NZ_JACJIL010000001.1	fimo	nucleotide_motif	6311755	6311764	44.1	+	Name=ATACCGACCG_NZ_JACJIL010000001.1+;Alias=MEME-2;ID=ATACCGACCG-MEME-2-401-NZ_JACJIL010000001.1;pvalue=3.91e-05;qvalue=1;sequence=AAATCGACTG;;FIMO_ID=2498	NZ_JACJIL010000001.1	6311675	6311769	6311779	6312804	ID=promoter-gene-BJ996_RS28325;Parent=gene-BJ996_RS28325;GeneStart=6311779;GeneEnd=6312804;ID=gene-BJ996_RS28325;Name=BJ996_RS28325;gbkey=Gene;gene_biotype=protein_coding;locus_tag=BJ996_RS28325;old_locus_tag=BJ996_005630;ID=cds-WP_310739462.1;Parent=gene-BJ996_RS28325;Dbxref=GenBank:WP_310739462.1;Name=WP_310739462.1;gbkey=CDS;inference=COORDINATES: similar to AA sequence:RefSeq:WP_009299664.1;locus_tag=BJ996_RS28325;product=alpha/beta fold hydrolase;protein_id=WP_310739462.1;transl_table=11	+	WP_310739462.1	alpha/beta fold hydrolase	15
2498	NZ_JACJIL010000001.1	fimo	nucleotide_motif	6311755	6311764	44.1	+	Name=ATACCGACCG_NZ_JACJIL010000001.1+;Alias=MEME-2;ID=ATACCGACCG-MEME-2-401-NZ_JACJIL010000001.1;pvalue=3.91e-05;qvalue=1;sequence=AAATCGACTG;;FIMO_ID=2498	NZ_JACJIL010000001.1	6311684	6311778	6311057	6311674	ID=promoter-gene-BJ996_RS28320;Parent=gene-BJ996_RS28320;GeneStart=6311057;GeneEnd=6311674;ID=gene-BJ996_RS28320;Name=BJ996_RS28320;gbkey=Gene;gene_biotype=protein_coding;locus_tag=BJ996_RS28320;old_locus_tag=BJ996_005629;ID=cds-WP_154822259.1;Parent=gene-BJ996_RS28320;Dbxref=GenBank:WP_154822259.1;Name=WP_154822259.1;Ontology_term=GO:0006355,GO:0003677,GO:0003700;gbkey=CDS;go_function=DNA binding|0003677||IEA,DNA-binding transcription factor activity|0003700||IEA;go_process=regulation of DNA-templated transcription|0006355||IEA;inference=COORDINATES: similar to AA sequence:RefSeq:WP_010043622.1;locus_tag=BJ996_RS28320;product=TetR/AcrR family transcriptional regulator;protein_id=WP_154822259.1;transl_table=11	-	WP_154822259.1	TetR/AcrR family transcriptional regulator	90
2513	NZ_JACJIL010000001.1	fimo	nucleotide_motif	687297	687306	43.6	-	Name=ATACCGACCG_NZ_JACJIL010000001.1-;Alias=MEME-2;ID=ATACCGACCG-MEME-2-416-NZ_JACJIL010000001.1;pvalue=4.34e-05;qvalue=1;sequence=AAACCGGCCG;;FIMO_ID=2513	NZ_JACJIL010000001.1	687274	687441	687451	689103	ID=promoter-gene-BJ996_RS02815;Parent=gene-BJ996_RS02815;GeneStart=687451;GeneEnd=689103;ID=gene-BJ996_RS02815;Name=BJ996_RS02815;gbkey=Gene;gene_biotype=protein_coding;locus_tag=BJ996_RS02815;old_locus_tag=BJ996_000566;ID=cds-WP_182786339.1;Parent=gene-BJ996_RS02815;Dbxref=GenBank:WP_182786339.1;Name=WP_182786339.1;Ontology_term=GO:0008658;gbkey=CDS;go_function=penicillin binding|0008658||IEA;inference=COORDINATES: similar to AA sequence:RefSeq:WP_010038554.1;locus_tag=BJ996_RS02815;product=penicillin-binding transpeptidase domain-containing protein;protein_id=WP_182786339.1;transl_table=11	+	WP_182786339.1	penicillin-binding transpeptidase domain-containing protein	145
2513	NZ_JACJIL010000001.1	fimo	nucleotide_motif	687297	687306	43.6	-	Name=ATACCGACCG_NZ_JACJIL010000001.1-;Alias=MEME-2;ID=ATACCGACCG-MEME-2-416-NZ_JACJIL010000001.1;pvalue=4.34e-05;qvalue=1;sequence=AAACCGGCCG;;FIMO_ID=2513	NZ_JACJIL010000001.1	687283	687450	684760	687273	ID=promoter-gene-BJ996_RS02810;Parent=gene-BJ996_RS02810;GeneStart=684760;GeneEnd=687273;ID=gene-BJ996_RS02810;Name=BJ996_RS02810;gbkey=Gene;gene_biotype=protein_coding;locus_tag=BJ996_RS02810;old_locus_tag=BJ996_000565;ID=cds-WP_182786337.1;Parent=gene-BJ996_RS02810;Dbxref=GenBank:WP_182786337.1;Name=WP_182786337.1;Ontology_term=GO:0006470,GO:0004722,GO:0005515,GO:0005524,GO:0046872;gbkey=CDS;go_function=protein serine/threonine phosphatase activity|0004722||IEA,protein binding|0005515||IEA,ATP binding|0005524||IEA,metal ion binding|0046872||IEA;go_process=protein dephosphorylation|0006470||IEA;inference=COORDINATES: similar to AA sequence:RefSeq:WP_014669293.1;locus_tag=BJ996_RS02810;product=SpoIIE family protein phosphatase;protein_id=WP_182786337.1;transl_table=11	-	WP_182786337.1	SpoIIE family protein phosphatase	33
2515	NZ_JACJIL010000001.1	fimo	nucleotide_motif	933382	933391	43.6	+	Name=ATACCGACCG_NZ_JACJIL010000001.1+;Alias=MEME-2;ID=ATACCGACCG-MEME-2-418-NZ_JACJIL010000001.1;pvalue=4.34e-05;qvalue=1;sequence=AAACCGGCCG;;FIMO_ID=2515	NZ_JACJIL010000001.1	933280	933421	931246	933270	ID=promoter-gene-BJ996_RS03995;Parent=gene-BJ996_RS03995;GeneStart=931246;GeneEnd=933270;ID=gene-BJ996_RS03995;Name=BJ996_RS03995;gbkey=Gene;gene_biotype=protein_coding;locus_tag=BJ996_RS03995;old_locus_tag=BJ996_000802;ID=cds-WP_182786531.1;Parent=gene-BJ996_RS03995;Dbxref=GenBank:WP_182786531.1;Name=WP_182786531.1;Ontology_term=GO:0034480;gbkey=CDS;go_function=phosphatidylcholine phospholipase C activity|0034480||IEA;inference=COORDINATES: similar to AA sequence:RefSeq:WP_019057863.1;locus_tag=BJ996_RS03995;product=phosphocholine-specific phospholipase C;protein_id=WP_182786531.1;transl_table=11	-	WP_182786531.1	phosphocholine-specific phospholipase C	121
2516	NZ_JACJIL010000001.1	fimo	nucleotide_motif	1309337	1309346	43.6	+	Name=ATACCGACCG_NZ_JACJIL010000001.1+;Alias=MEME-2;ID=ATACCGACCG-MEME-2-419-NZ_JACJIL010000001.1;pvalue=4.34e-05;qvalue=1;sequence=AAACCGGCCG;;FIMO_ID=2516	NZ_JACJIL010000001.1	1309052	1309342	1308185	1309042	ID=promoter-gene-BJ996_RS05575;Parent=gene-BJ996_RS05575;GeneStart=1308185;GeneEnd=1309042;ID=gene-BJ996_RS05575;Name=folP;gbkey=Gene;gene=folP;gene_biotype=protein_coding;locus_tag=BJ996_RS05575;old_locus_tag=BJ996_001124;ID=cds-WP_051850501.1;Parent=gene-BJ996_RS05575;Dbxref=GenBank:WP_051850501.1;Name=WP_051850501.1;Ontology_term=GO:0009396,GO:0004156;gbkey=CDS;gene=folP;go_function=dihydropteroate synthase activity|0004156||IEA;go_process=folic acid-containing compound biosynthetic process|0009396||IEA;inference=COORDINATES: similar to AA sequence:RefSeq:WP_019063876.1;locus_tag=BJ996_RS05575;product=dihydropteroate synthase;protein_id=WP_051850501.1;transl_table=11	-	WP_051850501.1	dihydropteroate synthase	304
2516	NZ_JACJIL010000001.1	fimo	nucleotide_motif	1309337	1309346	43.6	+	Name=ATACCGACCG_NZ_JACJIL010000001.1+;Alias=MEME-2;ID=ATACCGACCG-MEME-2-419-NZ_JACJIL010000001.1;pvalue=4.34e-05;qvalue=1;sequence=AAACCGGCCG;;FIMO_ID=2516	NZ_JACJIL010000001.1	1309081	1309371	1309381	1310847	ID=promoter-gene-BJ996_RS05580;Parent=gene-BJ996_RS05580;GeneStart=1309381;GeneEnd=1310847;ID=gene-BJ996_RS05580;Name=BJ996_RS05580;gbkey=Gene;gene_biotype=protein_coding;locus_tag=BJ996_RS05580;old_locus_tag=BJ996_001125;ID=cds-WP_172637022.1;Parent=gene-BJ996_RS05580;Dbxref=GenBank:WP_172637022.1;Name=WP_172637022.1;gbkey=CDS;inference=COORDINATES: similar to AA sequence:RefSeq:WP_006344658.1;locus_tag=BJ996_RS05580;product=AMP-binding protein;protein_id=WP_172637022.1;transl_table=11	+	WP_172637022.1	AMP-binding protein	35
2520	NZ_JACJIL010000001.1	fimo	nucleotide_motif	2256760	2256769	43.6	+	Name=ATACCGACCG_NZ_JACJIL010000001.1+;Alias=MEME-2;ID=ATACCGACCG-MEME-2-423-NZ_JACJIL010000001.1;pvalue=4.34e-05;qvalue=1;sequence=AAACCGGCCG;;FIMO_ID=2520	NZ_JACJIL010000001.1	2256619	2256903	2256913	2257242	ID=promoter-gene-BJ996_RS09810;Parent=gene-BJ996_RS09810;GeneStart=2256913;GeneEnd=2257242;ID=gene-BJ996_RS09810;Name=BJ996_RS09810;gbkey=Gene;gene_biotype=protein_coding;locus_tag=BJ996_RS09810;old_locus_tag=BJ996_001961;ID=cds-WP_182787243.1;Parent=gene-BJ996_RS09810;Dbxref=GenBank:WP_182787243.1;Name=WP_182787243.1;gbkey=CDS;inference=COORDINATES: similar to AA sequence:RefSeq:WP_003956646.1;locus_tag=BJ996_RS09810;product=DUF6343 family protein;protein_id=WP_182787243.1;transl_table=11	+	WP_182787243.1	DUF6343 family protein	144
2520	NZ_JACJIL010000001.1	fimo	nucleotide_motif	2256760	2256769	43.6	+	Name=ATACCGACCG_NZ_JACJIL010000001.1+;Alias=MEME-2;ID=ATACCGACCG-MEME-2-423-NZ_JACJIL010000001.1;pvalue=4.34e-05;qvalue=1;sequence=AAACCGGCCG;;FIMO_ID=2520	NZ_JACJIL010000001.1	2256628	2256912	2255920	2256618	ID=promoter-gene-BJ996_RS09805;Parent=gene-BJ996_RS09805;GeneStart=2255920;GeneEnd=2256618;ID=gene-BJ996_RS09805;Name=BJ996_RS09805;gbkey=Gene;gene_biotype=protein_coding;locus_tag=BJ996_RS09805;old_locus_tag=BJ996_001960;ID=cds-WP_243279623.1;Parent=gene-BJ996_RS09805;Dbxref=GenBank:WP_243279623.1;Name=WP_243279623.1;Ontology_term=GO:0032259,GO:0008168,GO:1904047;gbkey=CDS;go_function=methyltransferase activity|0008168||IEA,S-adenosyl-L-methionine binding|1904047||IEA;go_process=methylation|0032259||IEA;inference=COORDINATES: similar to AA sequence:RefSeq:WP_019065287.1;locus_tag=BJ996_RS09805;product=class I SAM-dependent methyltransferase;protein_id=WP_243279623.1;transl_table=11	-	WP_243279623.1	class I SAM-dependent methyltransferase	151
2521	NZ_JACJIL010000001.1	fimo	nucleotide_motif	2276405	2276414	43.6	+	Name=ATACCGACCG_NZ_JACJIL010000001.1+;Alias=MEME-2;ID=ATACCGACCG-MEME-2-424-NZ_JACJIL010000001.1;pvalue=4.34e-05;qvalue=1;sequence=AAACCGGCCG;;FIMO_ID=2521	NZ_JACJIL010000001.1	2276324	2276614	2276624	2277832	ID=promoter-gene-BJ996_RS09885;Parent=gene-BJ996_RS09885;GeneStart=2276624;GeneEnd=2277832;ID=gene-BJ996_RS09885;Name=BJ996_RS09885;gbkey=Gene;gene_biotype=protein_coding;locus_tag=BJ996_RS09885;old_locus_tag=BJ996_001976;ID=cds-WP_202517409.1;Parent=gene-BJ996_RS09885;Dbxref=GenBank:WP_202517409.1;Name=WP_202517409.1;Ontology_term=GO:0015803,GO:0055085,GO:0015658,GO:0022857,GO:0140359;gbkey=CDS;go_function=branched-chain amino acid transmembrane transporter activity|0015658||IEA,transmembrane transporter activity|0022857||IEA,ABC-type transporter activity|0140359||IEA;go_process=branched-chain amino acid transport|0015803||IEA,transmembrane transport|0055085||IEA;inference=COORDINATES: similar to AA sequence:RefSeq:WP_018533194.1;locus_tag=BJ996_RS09885;product=branched-chain amino acid ABC transporter substrate-binding protein;protein_id=WP_202517409.1;transl_table=11	+	WP_202517409.1	branched-chain amino acid ABC transporter substrate-binding protein	210
2531	NZ_JACJIL010000001.1	fimo	nucleotide_motif	3972334	3972343	43.6	+	Name=ATACCGACCG_NZ_JACJIL010000001.1+;Alias=MEME-2;ID=ATACCGACCG-MEME-2-434-NZ_JACJIL010000001.1;pvalue=4.34e-05;qvalue=1;sequence=AAACCGGCCG;;FIMO_ID=2531	NZ_JACJIL010000001.1	3972290	3972383	3972393	3972587	ID=promoter-gene-BJ996_RS17775;Parent=gene-BJ996_RS17775;GeneStart=3972393;GeneEnd=3972587;ID=gene-BJ996_RS17775;Name=BJ996_RS17775;gbkey=Gene;gene_biotype=protein_coding;locus_tag=BJ996_RS17775;old_locus_tag=BJ996_003522;ID=cds-WP_037650840.1;Parent=gene-BJ996_RS17775;Dbxref=GenBank:WP_037650840.1;Name=WP_037650840.1;gbkey=CDS;inference=COORDINATES: similar to AA sequence:RefSeq:WP_014673636.1;locus_tag=BJ996_RS17775;product=hypothetical protein;protein_id=WP_037650840.1;transl_table=11	+	WP_037650840.1	hypothetical protein	50
2531	NZ_JACJIL010000001.1	fimo	nucleotide_motif	3972334	3972343	43.6	+	Name=ATACCGACCG_NZ_JACJIL010000001.1+;Alias=MEME-2;ID=ATACCGACCG-MEME-2-434-NZ_JACJIL010000001.1;pvalue=4.34e-05;qvalue=1;sequence=AAACCGGCCG;;FIMO_ID=2531	NZ_JACJIL010000001.1	3972299	3972392	3971654	3972289	ID=promoter-gene-BJ996_RS17770;Parent=gene-BJ996_RS17770;GeneStart=3971654;GeneEnd=3972289;ID=gene-BJ996_RS17770;Name=upp;gbkey=Gene;gene=upp;gene_biotype=protein_coding;locus_tag=BJ996_RS17770;old_locus_tag=BJ996_003521;ID=cds-WP_037650841.1;Parent=gene-BJ996_RS17770;Dbxref=GenBank:WP_037650841.1;Name=WP_037650841.1;Ontology_term=GO:0009116,GO:0004845;gbkey=CDS;gene=upp;go_function=uracil phosphoribosyltransferase activity|0004845||IEA;go_process=nucleoside metabolic process|0009116||IEA;inference=COORDINATES: similar to AA sequence:RefSeq:WP_006141414.1;locus_tag=BJ996_RS17770;product=uracil phosphoribosyltransferase;protein_id=WP_037650841.1;transl_table=11	-	WP_037650841.1	uracil phosphoribosyltransferase	54
2537	NZ_JACJIL010000001.1	fimo	nucleotide_motif	4905148	4905157	43.6	-	Name=ATACCGACCG_NZ_JACJIL010000001.1-;Alias=MEME-2;ID=ATACCGACCG-MEME-2-440-NZ_JACJIL010000001.1;pvalue=4.34e-05;qvalue=1;sequence=AAACCGGCCG;;FIMO_ID=2537	NZ_JACJIL010000001.1	4905075	4905293	4903551	4905065	ID=promoter-gene-BJ996_RS22135;Parent=gene-BJ996_RS22135;GeneStart=4903551;GeneEnd=4905065;ID=gene-BJ996_RS22135;Name=BJ996_RS22135;gbkey=Gene;gene_biotype=protein_coding;locus_tag=BJ996_RS22135;old_locus_tag=BJ996_004392;ID=cds-WP_182788881.1;Parent=gene-BJ996_RS22135;Dbxref=GenBank:WP_182788881.1;Name=WP_182788881.1;Ontology_term=GO:0008237,GO:0046872;gbkey=CDS;go_function=metallopeptidase activity|0008237||IEA,metal ion binding|0046872||IEA;inference=COORDINATES: similar to AA sequence:RefSeq:WP_020132114.1;locus_tag=BJ996_RS22135;product=M23 family metallopeptidase;protein_id=WP_182788881.1;transl_table=11	-	WP_182788881.1	M23 family metallopeptidase	92
2543	NZ_JACJIL010000001.1	fimo	nucleotide_motif	6044442	6044451	43.6	+	Name=ATACCGACCG_NZ_JACJIL010000001.1+;Alias=MEME-2;ID=ATACCGACCG-MEME-2-446-NZ_JACJIL010000001.1;pvalue=4.34e-05;qvalue=1;sequence=AAACCGGCCG;;FIMO_ID=2543	NZ_JACJIL010000001.1	6044418	6044457	6043638	6044408	ID=promoter-gene-BJ996_RS27210;Parent=gene-BJ996_RS27210;GeneStart=6043638;GeneEnd=6044408;ID=gene-BJ996_RS27210;Name=BJ996_RS27210;gbkey=Gene;gene_biotype=protein_coding;locus_tag=BJ996_RS27210;old_locus_tag=BJ996_005404;ID=cds-WP_182789246.1;Parent=gene-BJ996_RS27210;Dbxref=GenBank:WP_182789246.1;Name=WP_182789246.1;Ontology_term=GO:0046872;gbkey=CDS;go_function=metal ion binding|0046872||IEA;inference=COORDINATES: protein motif:HMM:NF023144.6;locus_tag=BJ996_RS27210;product=maleylpyruvate isomerase N-terminal domain-containing protein;protein_id=WP_182789246.1;transl_table=11	-	WP_182789246.1	maleylpyruvate isomerase N-terminal domain-containing protein	43
2550	NZ_JACJIL010000001.1	fimo	nucleotide_motif	7269614	7269623	43.6	+	Name=ATACCGACCG_NZ_JACJIL010000001.1+;Alias=MEME-2;ID=ATACCGACCG-MEME-2-453-NZ_JACJIL010000001.1;pvalue=4.34e-05;qvalue=1;sequence=AAACCGGCCG;;FIMO_ID=2550	NZ_JACJIL010000001.1	7269523	7269775	7269785	7270312	ID=promoter-gene-BJ996_RS32360;Parent=gene-BJ996_RS32360;GeneStart=7269785;GeneEnd=7270312;ID=gene-BJ996_RS32360;Name=BJ996_RS32360;gbkey=Gene;gene_biotype=protein_coding;locus_tag=BJ996_RS32360;old_locus_tag=BJ996_006445;ID=cds-WP_182789649.1;Parent=gene-BJ996_RS32360;Dbxref=GenBank:WP_182789649.1;Name=WP_182789649.1;gbkey=CDS;inference=COORDINATES: similar to AA sequence:RefSeq:WP_018469523.1;locus_tag=BJ996_RS32360;product=hypothetical protein;protein_id=WP_182789649.1;transl_table=11	+	WP_182789649.1	hypothetical protein	162
2550	NZ_JACJIL010000001.1	fimo	nucleotide_motif	7269614	7269623	43.6	+	Name=ATACCGACCG_NZ_JACJIL010000001.1+;Alias=MEME-2;ID=ATACCGACCG-MEME-2-453-NZ_JACJIL010000001.1;pvalue=4.34e-05;qvalue=1;sequence=AAACCGGCCG;;FIMO_ID=2550	NZ_JACJIL010000001.1	7269532	7269784	7268560	7269522	ID=promoter-gene-BJ996_RS32355;Parent=gene-BJ996_RS32355;GeneStart=7268560;GeneEnd=7269522;ID=gene-BJ996_RS32355;Name=BJ996_RS32355;gbkey=Gene;gene_biotype=protein_coding;locus_tag=BJ996_RS32355;old_locus_tag=BJ996_006444;ID=cds-WP_182789648.1;Parent=gene-BJ996_RS32355;Dbxref=GenBank:WP_182789648.1;Name=WP_182789648.1;Ontology_term=GO:0006355,GO:0003677,GO:0003700;gbkey=CDS;go_function=DNA binding|0003677||IEA,DNA-binding transcription factor activity|0003700||IEA;go_process=regulation of DNA-templated transcription|0006355||IEA;inference=COORDINATES: similar to AA sequence:RefSeq:WP_019068115.1;locus_tag=BJ996_RS32355;product=LysR family transcriptional regulator;protein_id=WP_182789648.1;transl_table=11	-	WP_182789648.1	LysR family transcriptional regulator	101
2557	NZ_JACJIL010000001.1	fimo	nucleotide_motif	1175042	1175051	43.4	-	Name=ATACCGACCG_NZ_JACJIL010000001.1-;Alias=MEME-2;ID=ATACCGACCG-MEME-2-460-NZ_JACJIL010000001.1;pvalue=4.51e-05;qvalue=1;sequence=ATACAGGCCG;;FIMO_ID=2557	NZ_JACJIL010000001.1	1174982	1175063	1175073	1175702	ID=promoter-gene-BJ996_RS05030;Parent=gene-BJ996_RS05030;GeneStart=1175073;GeneEnd=1175702;ID=gene-BJ996_RS05030;Name=BJ996_RS05030;gbkey=Gene;gene_biotype=protein_coding;locus_tag=BJ996_RS05030;old_locus_tag=BJ996_001011;ID=cds-WP_182786686.1;Parent=gene-BJ996_RS05030;Dbxref=GenBank:WP_182786686.1;Name=WP_182786686.1;gbkey=CDS;inference=COORDINATES: similar to AA sequence:RefSeq:WP_019981977.1;locus_tag=BJ996_RS05030;product=hypothetical protein;protein_id=WP_182786686.1;transl_table=11	+	WP_182786686.1	hypothetical protein	22
2565	NZ_JACJIL010000001.1	fimo	nucleotide_motif	7927473	7927482	43.4	-	Name=ATACCGACCG_NZ_JACJIL010000001.1-;Alias=MEME-2;ID=ATACCGACCG-MEME-2-468-NZ_JACJIL010000001.1;pvalue=4.54e-05;qvalue=1;sequence=ATACCAGCTG;;FIMO_ID=2565	NZ_JACJIL010000001.1	7927438	7927550	7927560	7928570	ID=promoter-gene-BJ996_RS35100;Parent=gene-BJ996_RS35100;GeneStart=7927560;GeneEnd=7928570;ID=gene-BJ996_RS35100;Name=BJ996_RS35100;gbkey=Gene;gene_biotype=protein_coding;locus_tag=BJ996_RS35100;old_locus_tag=BJ996_007001;ID=cds-WP_037662577.1;Parent=gene-BJ996_RS35100;Dbxref=GenBank:WP_037662577.1;Name=WP_037662577.1;Ontology_term=GO:0006355,GO:0003677,GO:0003700;gbkey=CDS;go_function=DNA binding|0003677||IEA,DNA-binding transcription factor activity|0003700||IEA;go_process=regulation of DNA-templated transcription|0006355||IEA;inference=COORDINATES: similar to AA sequence:RefSeq:WP_016824451.1;locus_tag=BJ996_RS35100;product=LacI family DNA-binding transcriptional regulator;protein_id=WP_037662577.1;transl_table=11	+	WP_037662577.1	LacI family DNA-binding transcriptional regulator	78
2569	NZ_JACJIL010000001.1	fimo	nucleotide_motif	3131752	3131761	43.2	+	Name=ATACCGACCG_NZ_JACJIL010000001.1+;Alias=MEME-2;ID=ATACCGACCG-MEME-2-472-NZ_JACJIL010000001.1;pvalue=4.74e-05;qvalue=1;sequence=AAACAGCCCG;;FIMO_ID=2569	NZ_JACJIL010000001.1	3131732	3132022	3132032	3132400	ID=promoter-gene-BJ996_RS13795;Parent=gene-BJ996_RS13795;GeneStart=3132032;GeneEnd=3132400;ID=gene-BJ996_RS13795;Name=BJ996_RS13795;gbkey=Gene;gene_biotype=protein_coding;locus_tag=BJ996_RS13795;old_locus_tag=BJ996_002748;ID=cds-WP_085564885.1;Parent=gene-BJ996_RS13795;Dbxref=GenBank:WP_085564885.1;Name=WP_085564885.1;gbkey=CDS;inference=COORDINATES: similar to AA sequence:RefSeq:WP_020132289.1;locus_tag=BJ996_RS13795;product=hypothetical protein;protein_id=WP_085564885.1;transl_table=11	+	WP_085564885.1	hypothetical protein	271
2574	NZ_JACJIL010000001.1	fimo	nucleotide_motif	1719279	1719288	43.2	+	Name=ATACCGACCG_NZ_JACJIL010000001.1+;Alias=MEME-2;ID=ATACCGACCG-MEME-2-477-NZ_JACJIL010000001.1;pvalue=4.78e-05;qvalue=1;sequence=AAACCACCTG;;FIMO_ID=2574	NZ_JACJIL010000001.1	1719208	1719301	1717996	1719198	ID=promoter-gene-BJ996_RS07260;Parent=gene-BJ996_RS07260;GeneStart=1717996;GeneEnd=1719198;ID=gene-BJ996_RS07260;Name=coaBC;gbkey=Gene;gene=coaBC;gene_biotype=protein_coding;locus_tag=BJ996_RS07260;old_locus_tag=BJ996_001459;ID=cds-WP_182790072.1;Parent=gene-BJ996_RS07260;Dbxref=GenBank:WP_182790072.1;Name=WP_182790072.1;Ontology_term=GO:0015937,GO:0015941,GO:0004632,GO:0004633,GO:0010181;gbkey=CDS;gene=coaBC;go_function=phosphopantothenate--cysteine ligase activity|0004632||IEA,phosphopantothenoylcysteine decarboxylase activity|0004633||IEA,FMN binding|0010181||IEA;go_process=coenzyme A biosynthetic process|0015937||IEA,pantothenate catabolic process|0015941||IEA;inference=COORDINATES: similar to AA sequence:RefSeq:WP_011027808.1;locus_tag=BJ996_RS07260;product=bifunctional phosphopantothenoylcysteine decarboxylase/phosphopantothenate--cysteine ligase CoaBC;protein_id=WP_182790072.1;transl_table=11	-	WP_182790072.1	bifunctional phosphopantothenoylcysteine decarboxylase/phosphopantothenate--cysteine ligase CoaBC	90
2575	NZ_JACJIL010000001.1	fimo	nucleotide_motif	2716079	2716088	43.2	+	Name=ATACCGACCG_NZ_JACJIL010000001.1+;Alias=MEME-2;ID=ATACCGACCG-MEME-2-478-NZ_JACJIL010000001.1;pvalue=4.78e-05;qvalue=1;sequence=AAACCACCTG;;FIMO_ID=2575	NZ_JACJIL010000001.1	2716076	2716214	2716224	2717216	ID=promoter-gene-BJ996_RS11960;Parent=gene-BJ996_RS11960;GeneStart=2716224;GeneEnd=2717216;ID=gene-BJ996_RS11960;Name=BJ996_RS11960;gbkey=Gene;gene_biotype=protein_coding;locus_tag=BJ996_RS11960;old_locus_tag=BJ996_002387;ID=cds-WP_182787528.1;Parent=gene-BJ996_RS11960;Dbxref=GenBank:WP_182787528.1;Name=WP_182787528.1;Ontology_term=GO:0006355,GO:0003677,GO:0003700;gbkey=CDS;go_function=DNA binding|0003677||IEA,DNA-binding transcription factor activity|0003700||IEA;go_process=regulation of DNA-templated transcription|0006355||IEA;inference=COORDINATES: similar to AA sequence:RefSeq:WP_010063620.1;locus_tag=BJ996_RS11960;product=GlxA family transcriptional regulator;protein_id=WP_182787528.1;transl_table=11	+	WP_182787528.1	GlxA family transcriptional regulator	136
2575	NZ_JACJIL010000001.1	fimo	nucleotide_motif	2716079	2716088	43.2	+	Name=ATACCGACCG_NZ_JACJIL010000001.1+;Alias=MEME-2;ID=ATACCGACCG-MEME-2-478-NZ_JACJIL010000001.1;pvalue=4.78e-05;qvalue=1;sequence=AAACCACCTG;;FIMO_ID=2575	NZ_JACJIL010000001.1	2716085	2716223	2715485	2716075	ID=promoter-gene-BJ996_RS11955;Parent=gene-BJ996_RS11955;GeneStart=2715485;GeneEnd=2716075;ID=gene-BJ996_RS11955;Name=BJ996_RS11955;gbkey=Gene;gene_biotype=protein_coding;locus_tag=BJ996_RS11955;old_locus_tag=BJ996_002386;ID=cds-WP_182787525.1;Parent=gene-BJ996_RS11955;Dbxref=GenBank:WP_182787525.1;Name=WP_182787525.1;Ontology_term=GO:0016787;gbkey=CDS;go_function=hydrolase activity|0016787||IEA;inference=COORDINATES: similar to AA sequence:RefSeq:WP_003976474.1;locus_tag=BJ996_RS11955;product=cysteine hydrolase family protein;protein_id=WP_182787525.1;transl_table=11	-	WP_182787525.1	cysteine hydrolase family protein	13
2579	NZ_JACJIL010000001.1	fimo	nucleotide_motif	5570264	5570273	43.2	-	Name=ATACCGACCG_NZ_JACJIL010000001.1-;Alias=MEME-2;ID=ATACCGACCG-MEME-2-482-NZ_JACJIL010000001.1;pvalue=4.79e-05;qvalue=1;sequence=AAACCGAACA;;FIMO_ID=2579	NZ_JACJIL010000001.1	5570103	5570317	5570327	5572582	ID=promoter-gene-BJ996_RS25185;Parent=gene-BJ996_RS25185;GeneStart=5570327;GeneEnd=5572582;ID=gene-BJ996_RS25185;Name=BJ996_RS25185;gbkey=Gene;gene_biotype=protein_coding;locus_tag=BJ996_RS25185;old_locus_tag=BJ996_005003;ID=cds-WP_182789118.1;Parent=gene-BJ996_RS25185;Dbxref=GenBank:WP_182789118.1;Name=WP_182789118.1;Ontology_term=GO:0005215,GO:0016020;gbkey=CDS;go_component=membrane|0016020||IEA;go_function=transporter activity|0005215||IEA;inference=COORDINATES: similar to AA sequence:RefSeq:WP_020139939.1;locus_tag=BJ996_RS25185;product=MMPL family transporter;protein_id=WP_182789118.1;transl_table=11	+	WP_182789118.1	MMPL family transporter	54
2582	NZ_JACJIL010000001.1	fimo	nucleotide_motif	2255056	2255065	43.1	+	Name=ATACCGACCG_NZ_JACJIL010000001.1+;Alias=MEME-2;ID=ATACCGACCG-MEME-2-485-NZ_JACJIL010000001.1;pvalue=4.88e-05;qvalue=1;sequence=ATACCAGCCG;;FIMO_ID=2582	NZ_JACJIL010000001.1	2255004	2255211	2255221	2255805	ID=promoter-gene-BJ996_RS09800;Parent=gene-BJ996_RS09800;GeneStart=2255221;GeneEnd=2255805;ID=gene-BJ996_RS09800;Name=BJ996_RS09800;gbkey=Gene;gene_biotype=protein_coding;locus_tag=BJ996_RS09800;old_locus_tag=BJ996_001959;ID=cds-WP_037653238.1;Parent=gene-BJ996_RS09800;Dbxref=GenBank:WP_037653238.1;Name=WP_037653238.1;Ontology_term=GO:0003723;gbkey=CDS;go_function=RNA binding|0003723||IEA;inference=COORDINATES: similar to AA sequence:RefSeq:WP_019984074.1;locus_tag=BJ996_RS09800;product=RNA-binding S4 domain-containing protein;protein_id=WP_037653238.1;transl_table=11	+	WP_037653238.1	RNA-binding S4 domain-containing protein	156
2582	NZ_JACJIL010000001.1	fimo	nucleotide_motif	2255056	2255065	43.1	+	Name=ATACCGACCG_NZ_JACJIL010000001.1+;Alias=MEME-2;ID=ATACCGACCG-MEME-2-485-NZ_JACJIL010000001.1;pvalue=4.88e-05;qvalue=1;sequence=ATACCAGCCG;;FIMO_ID=2582	NZ_JACJIL010000001.1	2255013	2255220	2254302	2255003	ID=promoter-gene-BJ996_RS09795;Parent=gene-BJ996_RS09795;GeneStart=2254302;GeneEnd=2255003;ID=gene-BJ996_RS09795;Name=BJ996_RS09795;gbkey=Gene;gene_biotype=protein_coding;locus_tag=BJ996_RS09795;old_locus_tag=BJ996_001958;ID=cds-WP_182787241.1;Parent=gene-BJ996_RS09795;Dbxref=GenBank:WP_182787241.1;Name=WP_182787241.1;gbkey=CDS;inference=COORDINATES: similar to AA sequence:RefSeq:WP_014672063.1;locus_tag=BJ996_RS09795;product=uracil-DNA glycosylase;protein_id=WP_182787241.1;transl_table=11	-	WP_182787241.1	uracil-DNA glycosylase	62
2584	NZ_JACJIL010000001.1	fimo	nucleotide_motif	6582255	6582264	43.1	+	Name=ATACCGACCG_NZ_JACJIL010000001.1+;Alias=MEME-2;ID=ATACCGACCG-MEME-2-487-NZ_JACJIL010000001.1;pvalue=4.88e-05;qvalue=1;sequence=ATACCAGCCG;;FIMO_ID=2584	NZ_JACJIL010000001.1	6582255	6582327	6581868	6582245	ID=promoter-gene-BJ996_RS29415;Parent=gene-BJ996_RS29415;GeneStart=6581868;GeneEnd=6582245;ID=gene-BJ996_RS29415;Name=BJ996_RS29415;gbkey=Gene;gene_biotype=protein_coding;locus_tag=BJ996_RS29415;old_locus_tag=BJ996_005849;ID=cds-WP_037659545.1;Parent=gene-BJ996_RS29415;Dbxref=GenBank:WP_037659545.1;Name=WP_037659545.1;gbkey=CDS;inference=COORDINATES: similar to AA sequence:RefSeq:WP_019353969.1;locus_tag=BJ996_RS29415;product=hypothetical protein;protein_id=WP_037659545.1;transl_table=11	-	WP_037659545.1	hypothetical protein	19
2606	NZ_JACJIL010000001.1	fimo	nucleotide_motif	7898676	7898685	43	-	Name=ATACCGACCG_NZ_JACJIL010000001.1-;Alias=MEME-2;ID=ATACCGACCG-MEME-2-509-NZ_JACJIL010000001.1;pvalue=4.98e-05;qvalue=1;sequence=ATACCGTACG;;FIMO_ID=2606	NZ_JACJIL010000001.1	7898469	7898709	7898719	7899378	ID=promoter-gene-BJ996_RS34970;Parent=gene-BJ996_RS34970;GeneStart=7898719;GeneEnd=7899378;ID=gene-BJ996_RS34970;Name=BJ996_RS34970;gbkey=Gene;gene_biotype=protein_coding;locus_tag=BJ996_RS34970;old_locus_tag=BJ996_006975;ID=cds-WP_310739590.1;Parent=gene-BJ996_RS34970;Dbxref=GenBank:WP_310739590.1;Name=WP_310739590.1;Ontology_term=GO:0006355,GO:0003677,GO:0003700;gbkey=CDS;go_function=DNA binding|0003677||IEA,DNA-binding transcription factor activity|0003700||IEA;go_process=regulation of DNA-templated transcription|0006355||IEA;inference=COORDINATES: similar to AA sequence:RefSeq:WP_016570661.1;locus_tag=BJ996_RS34970;product=XRE family transcriptional regulator;protein_id=WP_310739590.1;transl_table=11	+	WP_310739590.1	XRE family transcriptional regulator	34
2606	NZ_JACJIL010000001.1	fimo	nucleotide_motif	7898676	7898685	43	-	Name=ATACCGACCG_NZ_JACJIL010000001.1-;Alias=MEME-2;ID=ATACCGACCG-MEME-2-509-NZ_JACJIL010000001.1;pvalue=4.98e-05;qvalue=1;sequence=ATACCGTACG;;FIMO_ID=2606	NZ_JACJIL010000001.1	7898478	7898718	7897509	7898468	ID=promoter-gene-BJ996_RS34965;Parent=gene-BJ996_RS34965;GeneStart=7897509;GeneEnd=7898468;ID=gene-BJ996_RS34965;Name=BJ996_RS34965;gbkey=Gene;gene_biotype=protein_coding;locus_tag=BJ996_RS34965;old_locus_tag=BJ996_006974;ID=cds-WP_182790260.1;Parent=gene-BJ996_RS34965;Dbxref=GenBank:WP_182790260.1;Name=WP_182790260.1;Ontology_term=GO:0006355,GO:0003677,GO:0003700;gbkey=CDS;go_function=DNA binding|0003677||IEA,DNA-binding transcription factor activity|0003700||IEA;go_process=regulation of DNA-templated transcription|0006355||IEA;inference=COORDINATES: similar to AA sequence:RefSeq:WP_014152109.1;locus_tag=BJ996_RS34965;product=LysR family transcriptional regulator;protein_id=WP_182790260.1;transl_table=11	-	WP_182790260.1	LysR family transcriptional regulator	217
2608	NZ_JACJIL010000001.1	fimo	nucleotide_motif	4030837	4030846	42.9	+	Name=ATACCGACCG_NZ_JACJIL010000001.1+;Alias=MEME-2;ID=ATACCGACCG-MEME-2-511-NZ_JACJIL010000001.1;pvalue=5.1e-05;qvalue=1;sequence=AAACCACCCG;;FIMO_ID=2608	NZ_JACJIL010000001.1	4030776	4030898	4030908	4031840	ID=promoter-gene-BJ996_RS18060;Parent=gene-BJ996_RS18060;GeneStart=4030908;GeneEnd=4031840;ID=gene-BJ996_RS18060;Name=pheA;gbkey=Gene;gene=pheA;gene_biotype=protein_coding;locus_tag=BJ996_RS18060;old_locus_tag=BJ996_003575;ID=cds-WP_037650541.1;Parent=gene-BJ996_RS18060;Dbxref=GenBank:WP_037650541.1;Name=WP_037650541.1;Ontology_term=GO:0009094,GO:0004664;gbkey=CDS;gene=pheA;go_function=prephenate dehydratase activity|0004664||IEA;go_process=L-phenylalanine biosynthetic process|0009094||IEA;inference=COORDINATES: similar to AA sequence:RefSeq:WP_004929350.1;locus_tag=BJ996_RS18060;product=prephenate dehydratase;protein_id=WP_037650541.1;transl_table=11	+	WP_037650541.1	prephenate dehydratase	62
2611	NZ_JACJIL010000001.1	fimo	nucleotide_motif	789107	789116	42.9	-	Name=ATACCGACCG_NZ_JACJIL010000001.1-;Alias=MEME-2;ID=ATACCGACCG-MEME-2-514-NZ_JACJIL010000001.1;pvalue=5.12e-05;qvalue=1;sequence=AAACCGATTA;;FIMO_ID=2611	NZ_JACJIL010000001.1	789058	789175	789185	789358	ID=promoter-gene-BJ996_RS03315;Parent=gene-BJ996_RS03315;GeneStart=789185;GeneEnd=789358;ID=gene-BJ996_RS03315;Name=BJ996_RS03315;gbkey=Gene;gene_biotype=protein_coding;locus_tag=BJ996_RS03315;old_locus_tag=BJ996_000667;ID=cds-WP_078967593.1;Parent=gene-BJ996_RS03315;Dbxref=GenBank:WP_078967593.1;Name=WP_078967593.1;gbkey=CDS;inference=COORDINATES: similar to AA sequence:RefSeq:WP_011027290.1;locus_tag=BJ996_RS03315;product=CsbD family protein;protein_id=WP_078967593.1;transl_table=11	+	WP_078967593.1	CsbD family protein	69
2611	NZ_JACJIL010000001.1	fimo	nucleotide_motif	789107	789116	42.9	-	Name=ATACCGACCG_NZ_JACJIL010000001.1-;Alias=MEME-2;ID=ATACCGACCG-MEME-2-514-NZ_JACJIL010000001.1;pvalue=5.12e-05;qvalue=1;sequence=AAACCGATTA;;FIMO_ID=2611	NZ_JACJIL010000001.1	789067	789184	788578	789057	ID=promoter-gene-BJ996_RS03310;Parent=gene-BJ996_RS03310;GeneStart=788578;GeneEnd=789057;ID=gene-BJ996_RS03310;Name=BJ996_RS03310;gbkey=Gene;gene_biotype=protein_coding;locus_tag=BJ996_RS03310;old_locus_tag=BJ996_000666;ID=cds-WP_243279691.1;Parent=gene-BJ996_RS03310;Dbxref=GenBank:WP_243279691.1;Name=WP_243279691.1;Ontology_term=GO:0006355,GO:0003700;gbkey=CDS;go_function=DNA-binding transcription factor activity|0003700||IEA;go_process=regulation of DNA-templated transcription|0006355||IEA;inference=COORDINATES: similar to AA sequence:RefSeq:WP_014057556.1;locus_tag=BJ996_RS03310;product=MarR family winged helix-turn-helix transcriptional regulator;protein_id=WP_243279691.1;transl_table=11	-	WP_243279691.1	MarR family winged helix-turn-helix transcriptional regulator	59
2612	NZ_JACJIL010000001.1	fimo	nucleotide_motif	5616405	5616414	42.9	-	Name=ATACCGACCG_NZ_JACJIL010000001.1-;Alias=MEME-2;ID=ATACCGACCG-MEME-2-515-NZ_JACJIL010000001.1;pvalue=5.12e-05;qvalue=1;sequence=AAACAGAATG;;FIMO_ID=2612	NZ_JACJIL010000001.1	5616398	5616688	5615786	5616388	ID=promoter-gene-BJ996_RS25365;Parent=gene-BJ996_RS25365;GeneStart=5615786;GeneEnd=5616388;ID=gene-BJ996_RS25365;Name=BJ996_RS25365;gbkey=Gene;gene_biotype=protein_coding;locus_tag=BJ996_RS25365;old_locus_tag=BJ996_005039;ID=cds-WP_125209602.1;Parent=gene-BJ996_RS25365;Dbxref=GenBank:WP_125209602.1;Name=WP_125209602.1;gbkey=CDS;inference=COORDINATES: similar to AA sequence:RefSeq:WP_014675202.1;locus_tag=BJ996_RS25365;product=YceI family protein;protein_id=WP_125209602.1;transl_table=11	-	WP_125209602.1	YceI family protein	26
2615	NZ_JACJIL010000001.1	fimo	nucleotide_motif	1455543	1455552	42.8	-	Name=ATACCGACCG_NZ_JACJIL010000001.1-;Alias=MEME-2;ID=ATACCGACCG-MEME-2-518-NZ_JACJIL010000001.1;pvalue=5.21e-05;qvalue=1;sequence=AAACCGACCC;;FIMO_ID=2615	NZ_JACJIL010000001.1	1455339	1455629	1455639	1456283	ID=promoter-gene-BJ996_RS06060;Parent=gene-BJ996_RS06060;GeneStart=1455639;GeneEnd=1456283;ID=gene-BJ996_RS06060;Name=BJ996_RS06060;gbkey=Gene;gene_biotype=protein_coding;locus_tag=BJ996_RS06060;old_locus_tag=BJ996_001221;ID=cds-WP_182786843.1;Parent=gene-BJ996_RS06060;Dbxref=GenBank:WP_182786843.1;Name=WP_182786843.1;Ontology_term=GO:0032259,GO:0008168;gbkey=CDS;go_function=methyltransferase activity|0008168||IEA;go_process=methylation|0032259||IEA;inference=COORDINATES: similar to AA sequence:RefSeq:WP_016430923.1;locus_tag=BJ996_RS06060;product=methyltransferase family protein;protein_id=WP_182786843.1;transl_table=11	+	WP_182786843.1	methyltransferase family protein	87
2619	NZ_JACJIL010000001.1	fimo	nucleotide_motif	525303	525312	42.7	-	Name=ATACCGACCG_NZ_JACJIL010000001.1-;Alias=MEME-2;ID=ATACCGACCG-MEME-2-522-NZ_JACJIL010000001.1;pvalue=5.33e-05;qvalue=1;sequence=ATACCGCGTG;;FIMO_ID=2619	NZ_JACJIL010000001.1	525292	525582	524368	525282	ID=promoter-gene-BJ996_RS02015;Parent=gene-BJ996_RS02015;GeneStart=524368;GeneEnd=525282;ID=gene-BJ996_RS02015;Name=BJ996_RS02015;gbkey=Gene;gene_biotype=protein_coding;locus_tag=BJ996_RS02015;old_locus_tag=BJ996_000404;ID=cds-WP_182790035.1;Parent=gene-BJ996_RS02015;Dbxref=GenBank:WP_182790035.1;Name=WP_182790035.1;Ontology_term=GO:0006355,GO:0003677,GO:0003700;gbkey=CDS;go_function=DNA binding|0003677||IEA,DNA-binding transcription factor activity|0003700||IEA;go_process=regulation of DNA-templated transcription|0006355||IEA;inference=COORDINATES: similar to AA sequence:RefSeq:WP_003995055.1;locus_tag=BJ996_RS02015;product=LysR family transcriptional regulator;protein_id=WP_182790035.1;transl_table=11	-	WP_182790035.1	LysR family transcriptional regulator	30
2628	NZ_JACJIL010000001.1	fimo	nucleotide_motif	780213	780222	42.7	+	Name=ATACCGACCG_NZ_JACJIL010000001.1+;Alias=MEME-2;ID=ATACCGACCG-MEME-2-531-NZ_JACJIL010000001.1;pvalue=5.42e-05;qvalue=1;sequence=ATACAGACCC;;FIMO_ID=2628	NZ_JACJIL010000001.1	780096	780281	780291	781208	ID=promoter-gene-BJ996_RS03265;Parent=gene-BJ996_RS03265;GeneStart=780291;GeneEnd=781208;ID=gene-BJ996_RS03265;Name=BJ996_RS03265;gbkey=Gene;gene_biotype=protein_coding;locus_tag=BJ996_RS03265;old_locus_tag=BJ996_000657;ID=cds-WP_375139815.1;Parent=gene-BJ996_RS03265;Dbxref=GenBank:WP_375139815.1;Name=WP_375139815.1;Ontology_term=GO:0016788;gbkey=CDS;go_function=hydrolase activity%2C acting on ester bonds|0016788||IEA;inference=COORDINATES: similar to AA sequence:RefSeq:WP_018104846.1;locus_tag=BJ996_RS03265;product=SGNH/GDSL hydrolase family protein;protein_id=WP_375139815.1;transl_table=11	+	WP_375139815.1	SGNH/GDSL hydrolase family protein	69
2629	NZ_JACJIL010000001.1	fimo	nucleotide_motif	834798	834807	42.7	+	Name=ATACCGACCG_NZ_JACJIL010000001.1+;Alias=MEME-2;ID=ATACCGACCG-MEME-2-532-NZ_JACJIL010000001.1;pvalue=5.42e-05;qvalue=1;sequence=AAACCGATCA;;FIMO_ID=2629	NZ_JACJIL010000001.1	834741	834862	834872	835903	ID=promoter-gene-BJ996_RS03530;Parent=gene-BJ996_RS03530;GeneStart=834872;GeneEnd=835903;ID=gene-BJ996_RS03530;Name=BJ996_RS03530;gbkey=Gene;gene_biotype=protein_coding;locus_tag=BJ996_RS03530;old_locus_tag=BJ996_000708;ID=cds-WP_182786456.1;Parent=gene-BJ996_RS03530;Dbxref=GenBank:WP_182786456.1;Name=WP_182786456.1;Ontology_term=GO:0010181,GO:0016491,GO:0070967;gbkey=CDS;go_function=FMN binding|0010181||IEA,oxidoreductase activity|0016491||IEA,coenzyme F420 binding|0070967||IEA;inference=COORDINATES: similar to AA sequence:RefSeq:WP_014177619.1;locus_tag=BJ996_RS03530;product=LLM class flavin-dependent oxidoreductase;protein_id=WP_182786456.1;transl_table=11	+	WP_182786456.1	LLM class flavin-dependent oxidoreductase	65
2633	NZ_JACJIL010000001.1	fimo	nucleotide_motif	5345893	5345902	42.7	+	Name=ATACCGACCG_NZ_JACJIL010000001.1+;Alias=MEME-2;ID=ATACCGACCG-MEME-2-536-NZ_JACJIL010000001.1;pvalue=5.42e-05;qvalue=1;sequence=AAACCGATCA;;FIMO_ID=2633	NZ_JACJIL010000001.1	5345672	5345903	5345913	5346404	ID=promoter-gene-BJ996_RS24160;Parent=gene-BJ996_RS24160;GeneStart=5345913;GeneEnd=5346404;ID=gene-BJ996_RS24160;Name=BJ996_RS24160;gbkey=Gene;gene_biotype=protein_coding;locus_tag=BJ996_RS24160;old_locus_tag=BJ996_004798;ID=cds-WP_037660260.1;Parent=gene-BJ996_RS24160;Dbxref=GenBank:WP_037660260.1;Name=WP_037660260.1;Ontology_term=GO:0006355,GO:0003700;gbkey=CDS;go_function=DNA-binding transcription factor activity|0003700||IEA;go_process=regulation of DNA-templated transcription|0006355||IEA;inference=COORDINATES: similar to AA sequence:RefSeq:WP_019980421.1;locus_tag=BJ996_RS24160;product=MarR family winged helix-turn-helix transcriptional regulator;protein_id=WP_037660260.1;transl_table=11	+	WP_037660260.1	MarR family winged helix-turn-helix transcriptional regulator	11
2633	NZ_JACJIL010000001.1	fimo	nucleotide_motif	5345893	5345902	42.7	+	Name=ATACCGACCG_NZ_JACJIL010000001.1+;Alias=MEME-2;ID=ATACCGACCG-MEME-2-536-NZ_JACJIL010000001.1;pvalue=5.42e-05;qvalue=1;sequence=AAACCGATCA;;FIMO_ID=2633	NZ_JACJIL010000001.1	5345681	5345912	5344847	5345671	ID=promoter-gene-BJ996_RS24155;Parent=gene-BJ996_RS24155;GeneStart=5344847;GeneEnd=5345671;ID=gene-BJ996_RS24155;Name=BJ996_RS24155;gbkey=Gene;gene_biotype=protein_coding;locus_tag=BJ996_RS24155;old_locus_tag=BJ996_004797;ID=cds-WP_037660258.1;Parent=gene-BJ996_RS24155;Dbxref=GenBank:WP_037660258.1;Name=WP_037660258.1;gbkey=CDS;inference=COORDINATES: similar to AA sequence:RefSeq:WP_018544473.1;locus_tag=BJ996_RS24155;product=lysozyme;protein_id=WP_037660258.1;transl_table=11	-	WP_037660258.1	lysozyme	231
2639	NZ_JACJIL010000001.1	fimo	nucleotide_motif	5965778	5965787	42.6	-	Name=ATACCGACCG_NZ_JACJIL010000001.1-;Alias=MEME-2;ID=ATACCGACCG-MEME-2-542-NZ_JACJIL010000001.1;pvalue=5.44e-05;qvalue=1;sequence=AAACAGAACG;;FIMO_ID=2639	NZ_JACJIL010000001.1	5965731	5966021	5966031	5966774	ID=promoter-gene-BJ996_RS26870;Parent=gene-BJ996_RS26870;GeneStart=5966031;GeneEnd=5966774;ID=gene-BJ996_RS26870;Name=BJ996_RS26870;gbkey=Gene;gene_biotype=protein_coding;locus_tag=BJ996_RS26870;old_locus_tag=BJ996_005331;ID=cds-WP_125212919.1;Parent=gene-BJ996_RS26870;Dbxref=GenBank:WP_125212919.1;Name=WP_125212919.1;Ontology_term=GO:0008237,GO:0046872;gbkey=CDS;go_function=metallopeptidase activity|0008237||IEA,metal ion binding|0046872||IEA;inference=COORDINATES: similar to AA sequence:RefSeq:WP_019325835.1;locus_tag=BJ996_RS26870;product=M23 family metallopeptidase;protein_id=WP_125212919.1;transl_table=11	+	WP_125212919.1	M23 family metallopeptidase	244
2640	NZ_JACJIL010000001.1	fimo	nucleotide_motif	162450	162459	42.6	-	Name=ATACCGACCG_NZ_JACJIL010000001.1-;Alias=MEME-2;ID=ATACCGACCG-MEME-2-543-NZ_JACJIL010000001.1;pvalue=5.48e-05;qvalue=1;sequence=AAACCGACGA;;FIMO_ID=2640	NZ_JACJIL010000001.1	162291	162581	161877	162281	ID=promoter-gene-BJ996_RS00815;Parent=gene-BJ996_RS00815;GeneStart=161877;GeneEnd=162281;ID=gene-BJ996_RS00815;Name=BJ996_RS00815;gbkey=Gene;gene_biotype=protein_coding;locus_tag=BJ996_RS00815;old_locus_tag=BJ996_000165;ID=cds-WP_037664207.1;Parent=gene-BJ996_RS00815;Dbxref=GenBank:WP_037664207.1;Name=WP_037664207.1;Ontology_term=GO:0008270;gbkey=CDS;go_function=zinc ion binding|0008270||IEA;inference=COORDINATES: similar to AA sequence:RefSeq:WP_018835338.1;locus_tag=BJ996_RS00815;product=TraR/DksA family transcriptional regulator;protein_id=WP_037664207.1;transl_table=11	-	WP_037664207.1	TraR/DksA family transcriptional regulator	178
2648	NZ_JACJIL010000001.1	fimo	nucleotide_motif	1164175	1164184	42.4	-	Name=ATACCGACCG_NZ_JACJIL010000001.1-;Alias=MEME-2;ID=ATACCGACCG-MEME-2-551-NZ_JACJIL010000001.1;pvalue=5.7e-05;qvalue=1;sequence=ATACCGCGCG;;FIMO_ID=2648	NZ_JACJIL010000001.1	1164041	1164331	1164341	1164565	ID=promoter-gene-BJ996_RS04970;Parent=gene-BJ996_RS04970;GeneStart=1164341;GeneEnd=1164565;ID=gene-BJ996_RS04970;Name=BJ996_RS04970;gbkey=Gene;gene_biotype=protein_coding;locus_tag=BJ996_RS04970;old_locus_tag=BJ996_000999;ID=cds-WP_182786674.1;Parent=gene-BJ996_RS04970;Dbxref=GenBank:WP_182786674.1;Name=WP_182786674.1;gbkey=CDS;inference=COORDINATES: ab initio prediction:GeneMarkS-2+;locus_tag=BJ996_RS04970;product=hypothetical protein;protein_id=WP_182786674.1;transl_table=11	+	WP_182786674.1	hypothetical protein	157
2651	NZ_JACJIL010000001.1	fimo	nucleotide_motif	2509262	2509271	42.4	+	Name=ATACCGACCG_NZ_JACJIL010000001.1+;Alias=MEME-2;ID=ATACCGACCG-MEME-2-554-NZ_JACJIL010000001.1;pvalue=5.7e-05;qvalue=1;sequence=ATACCGCGCG;;FIMO_ID=2651	NZ_JACJIL010000001.1	2509189	2509316	2509326	2510252	ID=promoter-gene-BJ996_RS10945;Parent=gene-BJ996_RS10945;GeneStart=2509326;GeneEnd=2510252;ID=gene-BJ996_RS10945;Name=htpX;gbkey=Gene;gene=htpX;gene_biotype=protein_coding;locus_tag=BJ996_RS10945;old_locus_tag=BJ996_002188;ID=cds-WP_182787383.1;Parent=gene-BJ996_RS10945;Dbxref=GenBank:WP_182787383.1;Name=WP_182787383.1;Ontology_term=GO:0006508,GO:0004222;gbkey=CDS;gene=htpX;go_function=metalloendopeptidase activity|0004222||IEA;go_process=proteolysis|0006508||IEA;inference=COORDINATES: similar to AA sequence:RefSeq:WP_009188232.1;locus_tag=BJ996_RS10945;product=zinc metalloprotease HtpX;protein_id=WP_182787383.1;transl_table=11	+	WP_182787383.1	zinc metalloprotease HtpX	55
2664	NZ_JACJIL010000001.1	fimo	nucleotide_motif	1542820	1542829	42.4	+	Name=ATACCGACCG_NZ_JACJIL010000001.1+;Alias=MEME-2;ID=ATACCGACCG-MEME-2-567-NZ_JACJIL010000001.1;pvalue=5.73e-05;qvalue=1;sequence=ATACCGTTCG;;FIMO_ID=2664	NZ_JACJIL010000001.1	1542696	1542860	1542870	1543343	ID=promoter-gene-BJ996_RS06465;Parent=gene-BJ996_RS06465;GeneStart=1542870;GeneEnd=1543343;ID=gene-BJ996_RS06465;Name=BJ996_RS06465;gbkey=Gene;gene_biotype=protein_coding;locus_tag=BJ996_RS06465;old_locus_tag=BJ996_001301;ID=cds-WP_037658070.1;Parent=gene-BJ996_RS06465;Dbxref=GenBank:WP_037658070.1;Name=WP_037658070.1;Ontology_term=GO:0003677;gbkey=CDS;go_function=DNA binding|0003677||IEA;inference=COORDINATES: similar to AA sequence:RefSeq:WP_020140533.1;locus_tag=BJ996_RS06465;product=winged helix-turn-helix transcriptional regulator;protein_id=WP_037658070.1;transl_table=11	+	WP_037658070.1	winged helix-turn-helix transcriptional regulator	41
2664	NZ_JACJIL010000001.1	fimo	nucleotide_motif	1542820	1542829	42.4	+	Name=ATACCGACCG_NZ_JACJIL010000001.1+;Alias=MEME-2;ID=ATACCGACCG-MEME-2-567-NZ_JACJIL010000001.1;pvalue=5.73e-05;qvalue=1;sequence=ATACCGTTCG;;FIMO_ID=2664	NZ_JACJIL010000001.1	1542705	1542869	1541526	1542695	ID=promoter-gene-BJ996_RS06460;Parent=gene-BJ996_RS06460;GeneStart=1541526;GeneEnd=1542695;ID=gene-BJ996_RS06460;Name=BJ996_RS06460;gbkey=Gene;gene_biotype=protein_coding;locus_tag=BJ996_RS06460;old_locus_tag=BJ996_001300;ID=cds-WP_182786897.1;Parent=gene-BJ996_RS06460;Dbxref=GenBank:WP_182786897.1;Name=WP_182786897.1;Ontology_term=GO:0016746,GO:0016747;gbkey=CDS;go_function=acyltransferase activity|0016746||IEA,acyltransferase activity%2C transferring groups other than amino-acyl groups|0016747||IEA;inference=COORDINATES: similar to AA sequence:RefSeq:WP_003977505.1;locus_tag=BJ996_RS06460;product=thiolase family protein;protein_id=WP_182786897.1;transl_table=11	-	WP_182786897.1	thiolase family protein	134
2667	NZ_JACJIL010000001.1	fimo	nucleotide_motif	47682	47691	42.3	-	Name=ATACCGACCG_NZ_JACJIL010000001.1-;Alias=MEME-2;ID=ATACCGACCG-MEME-2-570-NZ_JACJIL010000001.1;pvalue=5.85e-05;qvalue=1;sequence=ATACAGACGA;;FIMO_ID=2667	NZ_JACJIL010000001.1	47598	47888	47898	48278	ID=promoter-gene-BJ996_RS00280;Parent=gene-BJ996_RS00280;GeneStart=47898;GeneEnd=48278;ID=gene-BJ996_RS00280;Name=BJ996_RS00280;gbkey=Gene;gene_biotype=protein_coding;locus_tag=BJ996_RS00280;old_locus_tag=BJ996_000057;ID=cds-WP_259431592.1;Parent=gene-BJ996_RS00280;Dbxref=GenBank:WP_259431592.1;Name=WP_259431592.1;Ontology_term=GO:0006355,GO:0043856;gbkey=CDS;go_function=anti-sigma factor antagonist activity|0043856||IEA;go_process=regulation of DNA-templated transcription|0006355||IEA;inference=COORDINATES: similar to AA sequence:RefSeq:WP_019330207.1;locus_tag=BJ996_RS00280;product=STAS domain-containing protein;protein_id=WP_259431592.1;transl_table=11	+	WP_259431592.1	STAS domain-containing protein	207
2668	NZ_JACJIL010000001.1	fimo	nucleotide_motif	1177229	1177238	42.3	-	Name=ATACCGACCG_NZ_JACJIL010000001.1-;Alias=MEME-2;ID=ATACCGACCG-MEME-2-571-NZ_JACJIL010000001.1;pvalue=5.85e-05;qvalue=1;sequence=ATACAGACGA;;FIMO_ID=2668	NZ_JACJIL010000001.1	1177219	1177339	1177349	1178314	ID=promoter-gene-BJ996_RS05040;Parent=gene-BJ996_RS05040;GeneStart=1177349;GeneEnd=1178314;ID=gene-BJ996_RS05040;Name=BJ996_RS05040;gbkey=Gene;gene_biotype=protein_coding;locus_tag=BJ996_RS05040;old_locus_tag=BJ996_001013;ID=cds-WP_037659326.1;Parent=gene-BJ996_RS05040;Dbxref=GenBank:WP_037659326.1;Name=WP_037659326.1;Ontology_term=GO:0043565;gbkey=CDS;go_function=sequence-specific DNA binding|0043565||IEA;inference=COORDINATES: similar to AA sequence:RefSeq:WP_014627162.1;locus_tag=BJ996_RS05040;product=Lrp/AsnC family transcriptional regulator;protein_id=WP_037659326.1;transl_table=11	+	WP_037659326.1	Lrp/AsnC family transcriptional regulator	111
2668	NZ_JACJIL010000001.1	fimo	nucleotide_motif	1177229	1177238	42.3	-	Name=ATACCGACCG_NZ_JACJIL010000001.1-;Alias=MEME-2;ID=ATACCGACCG-MEME-2-571-NZ_JACJIL010000001.1;pvalue=5.85e-05;qvalue=1;sequence=ATACAGACGA;;FIMO_ID=2668	NZ_JACJIL010000001.1	1177228	1177348	1175782	1177218	ID=promoter-gene-BJ996_RS05035;Parent=gene-BJ996_RS05035;GeneStart=1175782;GeneEnd=1177218;ID=gene-BJ996_RS05035;Name=BJ996_RS05035;gbkey=Gene;gene_biotype=protein_coding;locus_tag=BJ996_RS05035;old_locus_tag=BJ996_001012;ID=cds-WP_037659330.1;Parent=gene-BJ996_RS05035;Dbxref=GenBank:WP_037659330.1;Name=WP_037659330.1;Ontology_term=GO:0071949;gbkey=CDS;go_function=FAD binding|0071949||IEA;inference=COORDINATES: similar to AA sequence:RefSeq:WP_014059007.1;locus_tag=BJ996_RS05035;product=FAD-dependent monooxygenase;protein_id=WP_037659330.1;transl_table=11	-	WP_037659330.1	FAD-dependent monooxygenase	20
2669	NZ_JACJIL010000001.1	fimo	nucleotide_motif	5306013	5306022	42.3	+	Name=ATACCGACCG_NZ_JACJIL010000001.1+;Alias=MEME-2;ID=ATACCGACCG-MEME-2-572-NZ_JACJIL010000001.1;pvalue=5.85e-05;qvalue=1;sequence=ATACCGTCGG;;FIMO_ID=2669	NZ_JACJIL010000001.1	5305903	5306076	5305129	5305893	ID=promoter-gene-BJ996_RS23965;Parent=gene-BJ996_RS23965;GeneStart=5305129;GeneEnd=5305893;ID=gene-BJ996_RS23965;Name=BJ996_RS23965;gbkey=Gene;gene_biotype=protein_coding;locus_tag=BJ996_RS23965;old_locus_tag=BJ996_004759;ID=cds-WP_037660203.1;Parent=gene-BJ996_RS23965;Dbxref=GenBank:WP_037660203.1;Name=WP_037660203.1;Ontology_term=GO:0003677,GO:0003700;gbkey=CDS;go_function=DNA binding|0003677||IEA,DNA-binding transcription factor activity|0003700||IEA;inference=COORDINATES: similar to AA sequence:RefSeq:WP_003973740.1;locus_tag=BJ996_RS23965;product=GntR family transcriptional regulator;protein_id=WP_037660203.1;transl_table=11	-	WP_037660203.1	GntR family transcriptional regulator	129
2673	NZ_JACJIL010000001.1	fimo	nucleotide_motif	8019103	8019112	42.3	-	Name=ATACCGACCG_NZ_JACJIL010000001.1-;Alias=MEME-2;ID=ATACCGACCG-MEME-2-576-NZ_JACJIL010000001.1;pvalue=5.88e-05;qvalue=1;sequence=AAACAGATTG;;FIMO_ID=2673	NZ_JACJIL010000001.1	8019091	8019115	8018416	8019081	ID=promoter-gene-BJ996_RS35550;Parent=gene-BJ996_RS35550;GeneStart=8018416;GeneEnd=8019081;ID=gene-BJ996_RS35550;Name=BJ996_RS35550;gbkey=Gene;gene_biotype=protein_coding;locus_tag=BJ996_RS35550;old_locus_tag=BJ996_007099;ID=cds-WP_037664131.1;Parent=gene-BJ996_RS35550;Dbxref=GenBank:WP_037664131.1;Name=WP_037664131.1;Ontology_term=GO:0006355;gbkey=CDS;go_process=regulation of DNA-templated transcription|0006355||IEA;inference=COORDINATES: similar to AA sequence:RefSeq:WP_019984914.1;locus_tag=BJ996_RS35550;product=LuxR C-terminal-related transcriptional regulator;protein_id=WP_037664131.1;transl_table=11	-	WP_037664131.1	LuxR C-terminal-related transcriptional regulator	31
2674	NZ_JACJIL010000001.1	fimo	nucleotide_motif	7526421	7526430	42.3	-	Name=ATACCGACCG_NZ_JACJIL010000001.1-;Alias=MEME-2;ID=ATACCGACCG-MEME-2-577-NZ_JACJIL010000001.1;pvalue=5.9e-05;qvalue=1;sequence=AAACCAAACG;;FIMO_ID=2674	NZ_JACJIL010000001.1	7526220	7526440	7526450	7528510	ID=promoter-gene-BJ996_RS33505;Parent=gene-BJ996_RS33505;GeneStart=7526450;GeneEnd=7528510;ID=gene-BJ996_RS33505;Name=efeU;gbkey=Gene;gene=efeU;gene_biotype=protein_coding;locus_tag=BJ996_RS33505;old_locus_tag=BJ996_006677;ID=cds-WP_182789744.1;Parent=gene-BJ996_RS33505;Dbxref=GenBank:WP_182789744.1;Name=WP_182789744.1;Ontology_term=GO:0034755,GO:0005381,GO:0033573;gbkey=CDS;gene=efeU;go_component=high-affinity iron permease complex|0033573||IEA;go_function=iron ion transmembrane transporter activity|0005381||IEA;go_process=iron ion transmembrane transport|0034755||IEA;inference=COORDINATES: similar to AA sequence:RefSeq:WP_014143765.1;locus_tag=BJ996_RS33505;product=iron uptake transporter permease EfeU;protein_id=WP_182789744.1;transl_table=11	+	WP_182789744.1	iron uptake transporter permease EfeU	20
2674	NZ_JACJIL010000001.1	fimo	nucleotide_motif	7526421	7526430	42.3	-	Name=ATACCGACCG_NZ_JACJIL010000001.1-;Alias=MEME-2;ID=ATACCGACCG-MEME-2-577-NZ_JACJIL010000001.1;pvalue=5.9e-05;qvalue=1;sequence=AAACCAAACG;;FIMO_ID=2674	NZ_JACJIL010000001.1	7526229	7526449	7525560	7526219	ID=promoter-gene-BJ996_RS33500;Parent=gene-BJ996_RS33500;GeneStart=7525560;GeneEnd=7526219;ID=gene-BJ996_RS33500;Name=BJ996_RS33500;gbkey=Gene;gene_biotype=protein_coding;locus_tag=BJ996_RS33500;old_locus_tag=BJ996_006676;ID=cds-WP_037652623.1;Parent=gene-BJ996_RS33500;Dbxref=GenBank:WP_037652623.1;Name=WP_037652623.1;Ontology_term=GO:0016020;gbkey=CDS;go_component=membrane|0016020||IEA;inference=COORDINATES: similar to AA sequence:RefSeq:WP_011030876.1;locus_tag=BJ996_RS33500;product=DedA family protein;protein_id=WP_037652623.1;transl_table=11	-	WP_037652623.1	DedA family protein	211
2679	NZ_JACJIL010000001.1	fimo	nucleotide_motif	6173654	6173663	42.1	+	Name=ATACCGACCG_NZ_JACJIL010000001.1+;Alias=MEME-2;ID=ATACCGACCG-MEME-2-582-NZ_JACJIL010000001.1;pvalue=6.08e-05;qvalue=1;sequence=AAACAATCTG;;FIMO_ID=2679	NZ_JACJIL010000001.1	6173570	6173705	6173715	6174119	ID=promoter-gene-BJ996_RS27730;Parent=gene-BJ996_RS27730;GeneStart=6173715;GeneEnd=6174119;ID=gene-BJ996_RS27730;Name=BJ996_RS27730;gbkey=Gene;gene_biotype=protein_coding;locus_tag=BJ996_RS27730;old_locus_tag=BJ996_005509;ID=cds-WP_310739443.1;Parent=gene-BJ996_RS27730;Dbxref=GenBank:WP_310739443.1;Name=WP_310739443.1;Ontology_term=GO:0005524,GO:0016787;gbkey=CDS;go_function=ATP binding|0005524||IEA,hydrolase activity|0016787||IEA;inference=COORDINATES: similar to AA sequence:RefSeq:WP_020136025.1;locus_tag=BJ996_RS27730;product=ATP-binding protein;protein_id=WP_310739443.1;transl_table=11	+	WP_310739443.1	ATP-binding protein	52
2679	NZ_JACJIL010000001.1	fimo	nucleotide_motif	6173654	6173663	42.1	+	Name=ATACCGACCG_NZ_JACJIL010000001.1+;Alias=MEME-2;ID=ATACCGACCG-MEME-2-582-NZ_JACJIL010000001.1;pvalue=6.08e-05;qvalue=1;sequence=AAACAATCTG;;FIMO_ID=2679	NZ_JACJIL010000001.1	6173579	6173714	6172784	6173569	ID=promoter-gene-BJ996_RS27725;Parent=gene-BJ996_RS27725;GeneStart=6172784;GeneEnd=6173569;ID=gene-BJ996_RS27725;Name=BJ996_RS27725;gbkey=Gene;gene_biotype=protein_coding;locus_tag=BJ996_RS27725;old_locus_tag=BJ996_005508;ID=cds-WP_182789280.1;Parent=gene-BJ996_RS27725;Dbxref=GenBank:WP_182789280.1;Name=WP_182789280.1;Ontology_term=GO:0003677;gbkey=CDS;go_function=DNA binding|0003677||IEA;inference=COORDINATES: similar to AA sequence:RefSeq:WP_019061335.1;locus_tag=BJ996_RS27725;product=helix-turn-helix domain-containing protein;protein_id=WP_182789280.1;transl_table=11	-	WP_182789280.1	helix-turn-helix domain-containing protein	94
2683	NZ_JACJIL010000001.1	fimo	nucleotide_motif	8061424	8061433	42.1	-	Name=ATACCGACCG_NZ_JACJIL010000001.1-;Alias=MEME-2;ID=ATACCGACCG-MEME-2-586-NZ_JACJIL010000001.1;pvalue=6.08e-05;qvalue=1;sequence=GTACCGACTG;;FIMO_ID=2683	NZ_JACJIL010000001.1	8061410	8061700	8061710	8063392	ID=promoter-gene-BJ996_RS39090;Parent=gene-BJ996_RS39090;GeneStart=8061710;GeneEnd=8063392;ID=gene-BJ996_RS39090;Name=BJ996_RS39090;gbkey=Gene;gene_biotype=protein_coding;locus_tag=BJ996_RS39090;old_locus_tag=BJ996_007145;ID=cds-WP_375139903.1;Parent=gene-BJ996_RS39090;Dbxref=GenBank:WP_375139903.1;Name=WP_375139903.1;Ontology_term=GO:0006470,GO:0004722,GO:0046872;gbkey=CDS;go_function=protein serine/threonine phosphatase activity|0004722||IEA,metal ion binding|0046872||IEA;go_process=protein dephosphorylation|0006470||IEA;inference=COORDINATES: similar to AA sequence:RefSeq:WP_004992109.1;locus_tag=BJ996_RS39090;product=PP2C family protein-serine/threonine phosphatase;protein_id=WP_375139903.1;transl_table=11	+	WP_375139903.1	PP2C family protein-serine/threonine phosphatase	277
2687	NZ_JACJIL010000001.1	fimo	nucleotide_motif	4095969	4095978	42.1	-	Name=ATACCGACCG_NZ_JACJIL010000001.1-;Alias=MEME-2;ID=ATACCGACCG-MEME-2-590-NZ_JACJIL010000001.1;pvalue=6.13e-05;qvalue=1;sequence=AAACCAATTG;;FIMO_ID=2687	NZ_JACJIL010000001.1	4095904	4096012	4096022	4097737	ID=promoter-gene-BJ996_RS18340;Parent=gene-BJ996_RS18340;GeneStart=4096022;GeneEnd=4097737;ID=gene-BJ996_RS18340;Name=BJ996_RS18340;gbkey=Gene;gene_biotype=protein_coding;locus_tag=BJ996_RS18340;old_locus_tag=BJ996_003631;ID=cds-WP_154822869.1;Parent=gene-BJ996_RS18340;Dbxref=GenBank:WP_154822869.1;Name=WP_154822869.1;gbkey=CDS;inference=COORDINATES: similar to AA sequence:RefSeq:WP_020134146.1;locus_tag=BJ996_RS18340;product=protein kinase family protein;protein_id=WP_154822869.1;transl_table=11	+	WP_154822869.1	protein kinase family protein	44
2703	NZ_JACJIL010000001.1	fimo	nucleotide_motif	7491998	7492007	42	+	Name=ATACCGACCG_NZ_JACJIL010000001.1+;Alias=MEME-2;ID=ATACCGACCG-MEME-2-606-NZ_JACJIL010000001.1;pvalue=6.26e-05;qvalue=1;sequence=AAACCGGCCA;;FIMO_ID=2703	NZ_JACJIL010000001.1	7491728	7492018	7492028	7492726	ID=promoter-gene-BJ996_RS33350;Parent=gene-BJ996_RS33350;GeneStart=7492028;GeneEnd=7492726;ID=gene-BJ996_RS33350;Name=BJ996_RS33350;gbkey=Gene;gene_biotype=protein_coding;locus_tag=BJ996_RS33350;old_locus_tag=BJ996_006646;ID=cds-WP_182789732.1;Parent=gene-BJ996_RS33350;Dbxref=GenBank:WP_182789732.1;Name=WP_182789732.1;Ontology_term=GO:0018104,GO:0042834,GO:0071972;gbkey=CDS;go_function=peptidoglycan binding|0042834||IEA,peptidoglycan L%2CD-transpeptidase activity|0071972||IEA;go_process=peptidoglycan-protein cross-linking|0018104||IEA;inference=COORDINATES: similar to AA sequence:RefSeq:WP_007389415.1;locus_tag=BJ996_RS33350;product=L%2CD-transpeptidase family protein;protein_id=WP_182789732.1;transl_table=11	+	WP_182789732.1	L%2CD-transpeptidase family protein	21
2707	NZ_JACJIL010000001.1	fimo	nucleotide_motif	7575071	7575080	42	-	Name=ATACCGACCG_NZ_JACJIL010000001.1-;Alias=MEME-2;ID=ATACCGACCG-MEME-2-610-NZ_JACJIL010000001.1;pvalue=6.29e-05;qvalue=1;sequence=AAACAGACGG;;FIMO_ID=2707	NZ_JACJIL010000001.1	7574943	7575143	7575153	7576250	ID=promoter-gene-BJ996_RS33715;Parent=gene-BJ996_RS33715;GeneStart=7575153;GeneEnd=7576250;ID=gene-BJ996_RS33715;Name=BJ996_RS33715;gbkey=Gene;gene_biotype=protein_coding;locus_tag=BJ996_RS33715;old_locus_tag=BJ996_006719;ID=cds-WP_182789760.1;Parent=gene-BJ996_RS33715;Dbxref=GenBank:WP_182789760.1;Name=WP_182789760.1;Ontology_term=GO:0008080,GO:0016746;gbkey=CDS;go_function=N-acetyltransferase activity|0008080||IEA,acyltransferase activity|0016746||IEA;inference=COORDINATES: similar to AA sequence:RefSeq:WP_020136998.1;locus_tag=BJ996_RS33715;product=GNAT family N-acetyltransferase;protein_id=WP_182789760.1;transl_table=11	+	WP_182789760.1	GNAT family N-acetyltransferase	73
2707	NZ_JACJIL010000001.1	fimo	nucleotide_motif	7575071	7575080	42	-	Name=ATACCGACCG_NZ_JACJIL010000001.1-;Alias=MEME-2;ID=ATACCGACCG-MEME-2-610-NZ_JACJIL010000001.1;pvalue=6.29e-05;qvalue=1;sequence=AAACAGACGG;;FIMO_ID=2707	NZ_JACJIL010000001.1	7574952	7575152	7574526	7574942	ID=promoter-gene-BJ996_RS33710;Parent=gene-BJ996_RS33710;GeneStart=7574526;GeneEnd=7574942;ID=gene-BJ996_RS33710;Name=BJ996_RS33710;gbkey=Gene;gene_biotype=protein_coding;locus_tag=BJ996_RS33710;old_locus_tag=BJ996_006718;ID=cds-WP_182789759.1;Parent=gene-BJ996_RS33710;Dbxref=GenBank:WP_182789759.1;Name=WP_182789759.1;Ontology_term=GO:0016790,GO:0016836,GO:0047617;gbkey=CDS;go_function=thiolester hydrolase activity|0016790||IEA,hydro-lyase activity|0016836||IEA,fatty acyl-CoA hydrolase activity|0047617||IEA;inference=COORDINATES: similar to AA sequence:RefSeq:WP_010045935.1;locus_tag=BJ996_RS33710;product=PaaI family thioesterase;protein_id=WP_182789759.1;transl_table=11	-	WP_182789759.1	PaaI family thioesterase	138
2708	NZ_JACJIL010000001.1	fimo	nucleotide_motif	2651244	2651253	42	-	Name=ATACCGACCG_NZ_JACJIL010000001.1-;Alias=MEME-2;ID=ATACCGACCG-MEME-2-611-NZ_JACJIL010000001.1;pvalue=6.3e-05;qvalue=1;sequence=AAATCGACCA;;FIMO_ID=2708	NZ_JACJIL010000001.1	2651037	2651327	2651337	2652716	ID=promoter-gene-BJ996_RS11640;Parent=gene-BJ996_RS11640;GeneStart=2651337;GeneEnd=2652716;ID=gene-BJ996_RS11640;Name=proP;gbkey=Gene;gene=proP;gene_biotype=protein_coding;locus_tag=BJ996_RS11640;old_locus_tag=BJ996_002327;ID=cds-WP_037656205.1;Parent=gene-BJ996_RS11640;Dbxref=GenBank:WP_037656205.1;Name=WP_037656205.1;Ontology_term=GO:0055085,GO:0022857,GO:0016020;gbkey=CDS;gene=proP;go_component=membrane|0016020||IEA;go_function=transmembrane transporter activity|0022857||IEA;go_process=transmembrane transport|0055085||IEA;inference=COORDINATES: similar to AA sequence:RefSeq:WP_010049141.1;locus_tag=BJ996_RS11640;product=glycine betaine/L-proline transporter ProP;protein_id=WP_037656205.1;transl_table=11	+	WP_037656205.1	glycine betaine/L-proline transporter ProP	84
2713	NZ_JACJIL010000001.1	fimo	nucleotide_motif	162461	162470	41.8	+	Name=ATACCGACCG_NZ_JACJIL010000001.1+;Alias=MEME-2;ID=ATACCGACCG-MEME-2-616-NZ_JACJIL010000001.1;pvalue=6.66e-05;qvalue=1;sequence=ATACCGCACG;;FIMO_ID=2713	NZ_JACJIL010000001.1	162291	162581	161877	162281	ID=promoter-gene-BJ996_RS00815;Parent=gene-BJ996_RS00815;GeneStart=161877;GeneEnd=162281;ID=gene-BJ996_RS00815;Name=BJ996_RS00815;gbkey=Gene;gene_biotype=protein_coding;locus_tag=BJ996_RS00815;old_locus_tag=BJ996_000165;ID=cds-WP_037664207.1;Parent=gene-BJ996_RS00815;Dbxref=GenBank:WP_037664207.1;Name=WP_037664207.1;Ontology_term=GO:0008270;gbkey=CDS;go_function=zinc ion binding|0008270||IEA;inference=COORDINATES: similar to AA sequence:RefSeq:WP_018835338.1;locus_tag=BJ996_RS00815;product=TraR/DksA family transcriptional regulator;protein_id=WP_037664207.1;transl_table=11	-	WP_037664207.1	TraR/DksA family transcriptional regulator	189
2723	NZ_JACJIL010000001.1	fimo	nucleotide_motif	1790614	1790623	41.8	-	Name=ATACCGACCG_NZ_JACJIL010000001.1-;Alias=MEME-2;ID=ATACCGACCG-MEME-2-626-NZ_JACJIL010000001.1;pvalue=6.66e-05;qvalue=1;sequence=GTACCGACCG;;FIMO_ID=2723	NZ_JACJIL010000001.1	1790604	1790704	1790262	1790594	ID=promoter-gene-BJ996_RS07630;Parent=gene-BJ996_RS07630;GeneStart=1790262;GeneEnd=1790594;ID=gene-BJ996_RS07630;Name=BJ996_RS07630;gbkey=Gene;gene_biotype=protein_coding;locus_tag=BJ996_RS07630;old_locus_tag=BJ996_001526;ID=cds-WP_182787021.1;Parent=gene-BJ996_RS07630;Dbxref=GenBank:WP_182787021.1;Name=WP_182787021.1;Ontology_term=GO:0008270;gbkey=CDS;go_function=zinc ion binding|0008270||IEA;inference=COORDINATES: similar to AA sequence:RefSeq:WP_003977277.1;locus_tag=BJ996_RS07630;product=TFIIB-type zinc ribbon-containing protein;protein_id=WP_182787021.1;transl_table=11	-	WP_182787021.1	TFIIB-type zinc ribbon-containing protein	29
2728	NZ_JACJIL010000001.1	fimo	nucleotide_motif	2250586	2250595	41.8	+	Name=ATACCGACCG_NZ_JACJIL010000001.1+;Alias=MEME-2;ID=ATACCGACCG-MEME-2-631-NZ_JACJIL010000001.1;pvalue=6.66e-05;qvalue=1;sequence=GTACCGACCG;;FIMO_ID=2728	NZ_JACJIL010000001.1	2250569	2250859	2250869	2251267	ID=promoter-gene-BJ996_RS09765;Parent=gene-BJ996_RS09765;GeneStart=2250869;GeneEnd=2251267;ID=gene-BJ996_RS09765;Name=BJ996_RS09765;gbkey=Gene;gene_biotype=protein_coding;locus_tag=BJ996_RS09765;old_locus_tag=BJ996_001952;ID=cds-WP_182790079.1;Parent=gene-BJ996_RS09765;Dbxref=GenBank:WP_182790079.1;Name=WP_182790079.1;gbkey=CDS;inference=COORDINATES: similar to AA sequence:RefSeq:WP_007448432.1;locus_tag=BJ996_RS09765;product=hypothetical protein;protein_id=WP_182790079.1;transl_table=11	+	WP_182790079.1	hypothetical protein	274
2735	NZ_JACJIL010000001.1	fimo	nucleotide_motif	2844094	2844103	41.8	-	Name=ATACCGACCG_NZ_JACJIL010000001.1-;Alias=MEME-2;ID=ATACCGACCG-MEME-2-638-NZ_JACJIL010000001.1;pvalue=6.66e-05;qvalue=1;sequence=GTACCGACCG;;FIMO_ID=2735	NZ_JACJIL010000001.1	2843904	2844137	2843421	2843894	ID=promoter-gene-BJ996_RS12495;Parent=gene-BJ996_RS12495;GeneStart=2843421;GeneEnd=2843894;ID=gene-BJ996_RS12495;Name=BJ996_RS12495;gbkey=Gene;gene_biotype=protein_coding;locus_tag=BJ996_RS12495;old_locus_tag=BJ996_002492;ID=cds-WP_037655262.1;Parent=gene-BJ996_RS12495;Dbxref=GenBank:WP_037655262.1;Name=WP_037655262.1;gbkey=CDS;inference=COORDINATES: similar to AA sequence:RefSeq:WP_010042073.1;locus_tag=BJ996_RS12495;product=hypothetical protein;protein_id=WP_037655262.1;transl_table=11	-	WP_037655262.1	hypothetical protein	209
2743	NZ_JACJIL010000001.1	fimo	nucleotide_motif	4213414	4213423	41.8	-	Name=ATACCGACCG_NZ_JACJIL010000001.1-;Alias=MEME-2;ID=ATACCGACCG-MEME-2-646-NZ_JACJIL010000001.1;pvalue=6.66e-05;qvalue=1;sequence=GTACCGACCG;;FIMO_ID=2743	NZ_JACJIL010000001.1	4213397	4213569	4213579	4214397	ID=promoter-gene-BJ996_RS18930;Parent=gene-BJ996_RS18930;GeneStart=4213579;GeneEnd=4214397;ID=gene-BJ996_RS18930;Name=BJ996_RS18930;gbkey=Gene;gene_biotype=protein_coding;locus_tag=BJ996_RS18930;old_locus_tag=BJ996_003747;ID=cds-WP_085565690.1;Parent=gene-BJ996_RS18930;Dbxref=GenBank:WP_085565690.1;Name=WP_085565690.1;gbkey=CDS;inference=COORDINATES: similar to AA sequence:RefSeq:WP_005483092.1;locus_tag=BJ996_RS18930;product=carbon-nitrogen family hydrolase;protein_id=WP_085565690.1;transl_table=11	+	WP_085565690.1	carbon-nitrogen family hydrolase	156
2743	NZ_JACJIL010000001.1	fimo	nucleotide_motif	4213414	4213423	41.8	-	Name=ATACCGACCG_NZ_JACJIL010000001.1-;Alias=MEME-2;ID=ATACCGACCG-MEME-2-646-NZ_JACJIL010000001.1;pvalue=6.66e-05;qvalue=1;sequence=GTACCGACCG;;FIMO_ID=2743	NZ_JACJIL010000001.1	4213406	4213578	4212572	4213396	ID=promoter-gene-BJ996_RS18925;Parent=gene-BJ996_RS18925;GeneStart=4212572;GeneEnd=4213396;ID=gene-BJ996_RS18925;Name=BJ996_RS18925;gbkey=Gene;gene_biotype=protein_coding;locus_tag=BJ996_RS18925;old_locus_tag=BJ996_003746;ID=cds-WP_037650224.1;Parent=gene-BJ996_RS18925;Dbxref=GenBank:WP_037650224.1;Name=WP_037650224.1;Ontology_term=GO:0046872;gbkey=CDS;go_function=metal ion binding|0046872||IEA;inference=COORDINATES: similar to AA sequence:RefSeq:WP_003999618.1;locus_tag=BJ996_RS18925;product=maleylpyruvate isomerase family mycothiol-dependent enzyme;protein_id=WP_037650224.1;transl_table=11	-	WP_037650224.1	maleylpyruvate isomerase family mycothiol-dependent enzyme	27
2748	NZ_JACJIL010000001.1	fimo	nucleotide_motif	4517271	4517280	41.8	+	Name=ATACCGACCG_NZ_JACJIL010000001.1+;Alias=MEME-2;ID=ATACCGACCG-MEME-2-651-NZ_JACJIL010000001.1;pvalue=6.66e-05;qvalue=1;sequence=GTACCGACCG;;FIMO_ID=2748	NZ_JACJIL010000001.1	4517125	4517293	4517303	4518064	ID=promoter-gene-BJ996_RS20215;Parent=gene-BJ996_RS20215;GeneStart=4517303;GeneEnd=4518064;ID=gene-BJ996_RS20215;Name=BJ996_RS20215;gbkey=Gene;gene_biotype=protein_coding;locus_tag=BJ996_RS20215;old_locus_tag=BJ996_004012;ID=cds-WP_154822773.1;Parent=gene-BJ996_RS20215;Dbxref=GenBank:WP_154822773.1;Name=WP_154822773.1;Ontology_term=GO:0006355,GO:0003677,GO:0003700;gbkey=CDS;go_function=DNA binding|0003677||IEA,DNA-binding transcription factor activity|0003700||IEA;go_process=regulation of DNA-templated transcription|0006355||IEA;inference=COORDINATES: similar to AA sequence:RefSeq:WP_020141047.1;locus_tag=BJ996_RS20215;product=MerR family transcriptional regulator;protein_id=WP_154822773.1;transl_table=11	+	WP_154822773.1	MerR family transcriptional regulator	23
2748	NZ_JACJIL010000001.1	fimo	nucleotide_motif	4517271	4517280	41.8	+	Name=ATACCGACCG_NZ_JACJIL010000001.1+;Alias=MEME-2;ID=ATACCGACCG-MEME-2-651-NZ_JACJIL010000001.1;pvalue=6.66e-05;qvalue=1;sequence=GTACCGACCG;;FIMO_ID=2748	NZ_JACJIL010000001.1	4517134	4517302	4515718	4517124	ID=promoter-gene-BJ996_RS20210;Parent=gene-BJ996_RS20210;GeneStart=4515718;GeneEnd=4517124;ID=gene-BJ996_RS20210;Name=BJ996_RS20210;gbkey=Gene;gene_biotype=protein_coding;locus_tag=BJ996_RS20210;old_locus_tag=BJ996_004011;ID=cds-WP_037660375.1;Parent=gene-BJ996_RS20210;Dbxref=GenBank:WP_037660375.1;Name=WP_037660375.1;Ontology_term=GO:0006540,GO:0004351,GO:0030170;gbkey=CDS;go_function=glutamate decarboxylase activity|0004351||IEA,pyridoxal phosphate binding|0030170||IEA;go_process=gamma-aminobutyrate shunt|0006540||IEA;inference=COORDINATES: similar to AA sequence:RefSeq:WP_014674102.1;locus_tag=BJ996_RS20210;product=glutamate decarboxylase;protein_id=WP_037660375.1;transl_table=11	-	WP_037660375.1	glutamate decarboxylase	156
2768	NZ_JACJIL010000001.1	fimo	nucleotide_motif	7808588	7808597	41.8	-	Name=ATACCGACCG_NZ_JACJIL010000001.1-;Alias=MEME-2;ID=ATACCGACCG-MEME-2-671-NZ_JACJIL010000001.1;pvalue=6.66e-05;qvalue=1;sequence=ATACCGCACG;;FIMO_ID=2768	NZ_JACJIL010000001.1	7808314	7808603	7808613	7809653	ID=promoter-gene-BJ996_RS39485;Parent=gene-BJ996_RS39485;GeneStart=7808613;GeneEnd=7809653;ID=gene-BJ996_RS39485;Name=BJ996_RS39485;gbkey=Gene;gene_biotype=protein_coding;locus_tag=BJ996_RS39485;old_locus_tag=BJ996_006905;ID=cds-WP_051849917.1;Parent=gene-BJ996_RS39485;Dbxref=GenBank:WP_051849917.1;Name=WP_051849917.1;gbkey=CDS;inference=COORDINATES: protein motif:HMM:TIGR00229.1;locus_tag=BJ996_RS39485;product=helix-turn-helix transcriptional regulator;protein_id=WP_051849917.1;transl_table=11	+	WP_051849917.1	helix-turn-helix transcriptional regulator	16
2768	NZ_JACJIL010000001.1	fimo	nucleotide_motif	7808588	7808597	41.8	-	Name=ATACCGACCG_NZ_JACJIL010000001.1-;Alias=MEME-2;ID=ATACCGACCG-MEME-2-671-NZ_JACJIL010000001.1;pvalue=6.66e-05;qvalue=1;sequence=ATACCGCACG;;FIMO_ID=2768	NZ_JACJIL010000001.1	7808323	7808612	7806940	7808313	ID=promoter-gene-BJ996_RS34625;Parent=gene-BJ996_RS34625;GeneStart=7806940;GeneEnd=7808313;ID=gene-BJ996_RS34625;Name=BJ996_RS34625;gbkey=Gene;gene_biotype=protein_coding;locus_tag=BJ996_RS34625;old_locus_tag=BJ996_006904;ID=cds-WP_037652149.1;Parent=gene-BJ996_RS34625;Dbxref=GenBank:WP_037652149.1;Name=WP_037652149.1;Ontology_term=GO:0005524,GO:0016874;gbkey=CDS;go_function=ATP binding|0005524||IEA,ligase activity|0016874||IEA;inference=COORDINATES: similar to AA sequence:RefSeq:WP_006607917.1;locus_tag=BJ996_RS34625;product=ATP-grasp domain-containing protein;protein_id=WP_037652149.1;transl_table=11	-	WP_037652149.1	ATP-grasp domain-containing protein	284
2769	NZ_JACJIL010000001.1	fimo	nucleotide_motif	7973773	7973782	41.8	-	Name=ATACCGACCG_NZ_JACJIL010000001.1-;Alias=MEME-2;ID=ATACCGACCG-MEME-2-672-NZ_JACJIL010000001.1;pvalue=6.66e-05;qvalue=1;sequence=AAACAGCCTA;;FIMO_ID=2769	NZ_JACJIL010000001.1	7973731	7973818	7973828	7974418	ID=promoter-gene-BJ996_RS35330;Parent=gene-BJ996_RS35330;GeneStart=7973828;GeneEnd=7974418;ID=gene-BJ996_RS35330;Name=BJ996_RS35330;gbkey=Gene;gene_biotype=protein_coding;locus_tag=BJ996_RS35330;old_locus_tag=BJ996_007051;ID=cds-WP_182789902.1;Parent=gene-BJ996_RS35330;Dbxref=GenBank:WP_182789902.1;Name=WP_182789902.1;Ontology_term=GO:0003824;gbkey=CDS;go_function=catalytic activity|0003824||IEA;inference=COORDINATES: similar to AA sequence:RefSeq:WP_019327225.1;locus_tag=BJ996_RS35330;product=non-oxidative hydroxyarylic acid decarboxylases subunit B;protein_id=WP_182789902.1;transl_table=11	+	WP_182789902.1	non-oxidative hydroxyarylic acid decarboxylases subunit B	46
2769	NZ_JACJIL010000001.1	fimo	nucleotide_motif	7973773	7973782	41.8	-	Name=ATACCGACCG_NZ_JACJIL010000001.1-;Alias=MEME-2;ID=ATACCGACCG-MEME-2-672-NZ_JACJIL010000001.1;pvalue=6.66e-05;qvalue=1;sequence=AAACAGCCTA;;FIMO_ID=2769	NZ_JACJIL010000001.1	7973740	7973827	7972837	7973730	ID=promoter-gene-BJ996_RS35325;Parent=gene-BJ996_RS35325;GeneStart=7972837;GeneEnd=7973730;ID=gene-BJ996_RS35325;Name=BJ996_RS35325;gbkey=Gene;gene_biotype=protein_coding;locus_tag=BJ996_RS35325;old_locus_tag=BJ996_007050;ID=cds-WP_172636765.1;Parent=gene-BJ996_RS35325;Dbxref=GenBank:WP_172636765.1;Name=WP_172636765.1;Ontology_term=GO:0003677,GO:0003700;gbkey=CDS;go_function=DNA binding|0003677||IEA,DNA-binding transcription factor activity|0003700||IEA;inference=COORDINATES: similar to AA sequence:RefSeq:WP_007382919.1;locus_tag=BJ996_RS35325;product=helix-turn-helix domain-containing protein;protein_id=WP_172636765.1;transl_table=11	-	WP_172636765.1	helix-turn-helix domain-containing protein	52
2770	NZ_JACJIL010000001.1	fimo	nucleotide_motif	8169164	8169173	41.8	-	Name=ATACCGACCG_NZ_JACJIL010000001.1-;Alias=MEME-2;ID=ATACCGACCG-MEME-2-673-NZ_JACJIL010000001.1;pvalue=6.66e-05;qvalue=1;sequence=GTACCGACCG;;FIMO_ID=2770	NZ_JACJIL010000001.1	8168943	8169233	8169243	8169515	ID=promoter-gene-BJ996_RS36285;Parent=gene-BJ996_RS36285;GeneStart=8169243;GeneEnd=8169515;ID=gene-BJ996_RS36285;Name=BJ996_RS36285;gbkey=Gene;gene_biotype=protein_coding;locus_tag=BJ996_RS36285;old_locus_tag=BJ996_007251;ID=cds-WP_182790005.1;Parent=gene-BJ996_RS36285;Dbxref=GenBank:WP_182790005.1;Name=WP_182790005.1;gbkey=CDS;inference=COORDINATES: ab initio prediction:GeneMarkS-2+;locus_tag=BJ996_RS36285;product=hypothetical protein;protein_id=WP_182790005.1;transl_table=11	+	WP_182790005.1	hypothetical protein	70
2771	NZ_JACJIL010000001.1	fimo	nucleotide_motif	7054608	7054617	41.7	-	Name=ATACCGACCG_NZ_JACJIL010000001.1-;Alias=MEME-2;ID=ATACCGACCG-MEME-2-674-NZ_JACJIL010000001.1;pvalue=6.7e-05;qvalue=1;sequence=ATACAGGCCA;;FIMO_ID=2771	NZ_JACJIL010000001.1	7054603	7054667	7054677	7056098	ID=promoter-gene-BJ996_RS31435;Parent=gene-BJ996_RS31435;GeneStart=7054677;GeneEnd=7056098;ID=gene-BJ996_RS31435;Name=BJ996_RS31435;gbkey=Gene;gene_biotype=protein_coding;locus_tag=BJ996_RS31435;old_locus_tag=BJ996_006258;ID=cds-WP_182789576.1;Parent=gene-BJ996_RS31435;Dbxref=GenBank:WP_182789576.1;Name=WP_182789576.1;Ontology_term=GO:0006508,GO:0008236;gbkey=CDS;go_function=serine-type peptidase activity|0008236||IEA;go_process=proteolysis|0006508||IEA;inference=COORDINATES: similar to AA sequence:RefSeq:WP_014676307.1;locus_tag=BJ996_RS31435;product=S8/S53 family peptidase;protein_id=WP_182789576.1;transl_table=11	+	WP_182789576.1	S8/S53 family peptidase	60
2771	NZ_JACJIL010000001.1	fimo	nucleotide_motif	7054608	7054617	41.7	-	Name=ATACCGACCG_NZ_JACJIL010000001.1-;Alias=MEME-2;ID=ATACCGACCG-MEME-2-674-NZ_JACJIL010000001.1;pvalue=6.7e-05;qvalue=1;sequence=ATACAGGCCA;;FIMO_ID=2771	NZ_JACJIL010000001.1	7054612	7054676	7051990	7054602	ID=promoter-gene-BJ996_RS31430;Parent=gene-BJ996_RS31430;GeneStart=7051990;GeneEnd=7054602;ID=gene-BJ996_RS31430;Name=BJ996_RS31430;gbkey=Gene;gene_biotype=protein_coding;locus_tag=BJ996_RS31430;old_locus_tag=BJ996_006257;ID=cds-WP_182789575.1;Parent=gene-BJ996_RS31430;Dbxref=GenBank:WP_182789575.1;Name=WP_182789575.1;Ontology_term=GO:0004197,GO:0005515;gbkey=CDS;go_function=cysteine-type endopeptidase activity|0004197||IEA,protein binding|0005515||IEA;inference=COORDINATES: similar to AA sequence:RefSeq:WP_015656286.1;locus_tag=BJ996_RS31430;product=CHAT domain-containing protein;protein_id=WP_182789575.1;transl_table=11	-	WP_182789575.1	CHAT domain-containing protein	15
2773	NZ_JACJIL010000001.1	fimo	nucleotide_motif	6486317	6486326	41.7	+	Name=ATACCGACCG_NZ_JACJIL010000001.1+;Alias=MEME-2;ID=ATACCGACCG-MEME-2-676-NZ_JACJIL010000001.1;pvalue=6.76e-05;qvalue=1;sequence=ATATCGTCCG;;FIMO_ID=2773	NZ_JACJIL010000001.1	6486299	6486523	6486533	6487537	ID=promoter-gene-BJ996_RS29005;Parent=gene-BJ996_RS29005;GeneStart=6486533;GeneEnd=6487537;ID=gene-BJ996_RS29005;Name=BJ996_RS29005;gbkey=Gene;gene_biotype=protein_coding;locus_tag=BJ996_RS29005;old_locus_tag=BJ996_005769;ID=cds-WP_037659808.1;Parent=gene-BJ996_RS29005;Dbxref=GenBank:WP_037659808.1;Name=WP_037659808.1;gbkey=CDS;inference=COORDINATES: similar to AA sequence:RefSeq:WP_007388104.1;locus_tag=BJ996_RS29005;product=sugar ABC transporter substrate-binding protein;protein_id=WP_037659808.1;transl_table=11	+	WP_037659808.1	sugar ABC transporter substrate-binding protein	207
2775	NZ_JACJIL010000001.1	fimo	nucleotide_motif	7132332	7132341	41.7	-	Name=ATACCGACCG_NZ_JACJIL010000001.1-;Alias=MEME-2;ID=ATACCGACCG-MEME-2-678-NZ_JACJIL010000001.1;pvalue=6.77e-05;qvalue=1;sequence=ATACAGTGTG;;FIMO_ID=2775	NZ_JACJIL010000001.1	7132248	7132538	7131390	7132238	ID=promoter-gene-BJ996_RS31740;Parent=gene-BJ996_RS31740;GeneStart=7131390;GeneEnd=7132238;ID=gene-BJ996_RS31740;Name=BJ996_RS31740;gbkey=Gene;gene_biotype=protein_coding;locus_tag=BJ996_RS31740;old_locus_tag=BJ996_006320;ID=cds-WP_310739522.1;Parent=gene-BJ996_RS31740;Dbxref=GenBank:WP_310739522.1;Name=WP_310739522.1;Ontology_term=GO:0003723,GO:0005515;gbkey=CDS;go_function=RNA binding|0003723||IEA,protein binding|0005515||IEA;inference=COORDINATES: similar to AA sequence:RefSeq:WP_019980756.1;locus_tag=BJ996_RS31740;product=GAF domain-containing protein;protein_id=WP_310739522.1;transl_table=11	-	WP_310739522.1	GAF domain-containing protein	103
2777	NZ_JACJIL010000001.1	fimo	nucleotide_motif	2804248	2804257	41.6	-	Name=ATACCGACCG_NZ_JACJIL010000001.1-;Alias=MEME-2;ID=ATACCGACCG-MEME-2-680-NZ_JACJIL010000001.1;pvalue=6.84e-05;qvalue=1;sequence=AAACAGGCTG;;FIMO_ID=2777	NZ_JACJIL010000001.1	2804225	2804317	2804327	2805757	ID=promoter-gene-BJ996_RS12310;Parent=gene-BJ996_RS12310;GeneStart=2804327;GeneEnd=2805757;ID=gene-BJ996_RS12310;Name=BJ996_RS12310;gbkey=Gene;gene_biotype=protein_coding;locus_tag=BJ996_RS12310;old_locus_tag=BJ996_002455;ID=cds-WP_037655164.1;Parent=gene-BJ996_RS12310;Dbxref=GenBank:WP_037655164.1;Name=WP_037655164.1;Ontology_term=GO:0055085,GO:0022857,GO:0016020;gbkey=CDS;go_component=membrane|0016020||IEA;go_function=transmembrane transporter activity|0022857||IEA;go_process=transmembrane transport|0055085||IEA;inference=COORDINATES: similar to AA sequence:RefSeq:WP_014672581.1;locus_tag=BJ996_RS12310;product=MFS transporter;protein_id=WP_037655164.1;transl_table=11	+	WP_037655164.1	MFS transporter	70
2777	NZ_JACJIL010000001.1	fimo	nucleotide_motif	2804248	2804257	41.6	-	Name=ATACCGACCG_NZ_JACJIL010000001.1-;Alias=MEME-2;ID=ATACCGACCG-MEME-2-680-NZ_JACJIL010000001.1;pvalue=6.84e-05;qvalue=1;sequence=AAACAGGCTG;;FIMO_ID=2777	NZ_JACJIL010000001.1	2804234	2804326	2803343	2804224	ID=promoter-gene-BJ996_RS12305;Parent=gene-BJ996_RS12305;GeneStart=2803343;GeneEnd=2804224;ID=gene-BJ996_RS12305;Name=BJ996_RS12305;gbkey=Gene;gene_biotype=protein_coding;locus_tag=BJ996_RS12305;old_locus_tag=BJ996_002454;ID=cds-WP_233359950.1;Parent=gene-BJ996_RS12305;Dbxref=GenBank:WP_233359950.1;Name=WP_233359950.1;Ontology_term=GO:0003677;gbkey=CDS;go_function=DNA binding|0003677||IEA;inference=COORDINATES: similar to AA sequence:RefSeq:WP_007381887.1;locus_tag=BJ996_RS12305;product=helix-turn-helix transcriptional regulator;protein_id=WP_233359950.1;transl_table=11	-	WP_233359950.1	helix-turn-helix transcriptional regulator	33
2783	NZ_JACJIL010000001.1	fimo	nucleotide_motif	1972206	1972215	41.5	+	Name=ATACCGACCG_NZ_JACJIL010000001.1+;Alias=MEME-2;ID=ATACCGACCG-MEME-2-686-NZ_JACJIL010000001.1;pvalue=7.02e-05;qvalue=1;sequence=ATACAAATCG;;FIMO_ID=2783	NZ_JACJIL010000001.1	1972186	1972313	1971517	1972176	ID=promoter-gene-BJ996_RS08470;Parent=gene-BJ996_RS08470;GeneStart=1971517;GeneEnd=1972176;ID=gene-BJ996_RS08470;Name=BJ996_RS08470;gbkey=Gene;gene_biotype=protein_coding;locus_tag=BJ996_RS08470;old_locus_tag=BJ996_001694;ID=cds-WP_037658319.1;Parent=gene-BJ996_RS08470;Dbxref=GenBank:WP_037658319.1;Name=WP_037658319.1;gbkey=CDS;inference=COORDINATES: similar to AA sequence:RefSeq:WP_014671765.1;locus_tag=BJ996_RS08470;product=hypothetical protein;protein_id=WP_037658319.1;transl_table=11	-	WP_037658319.1	hypothetical protein	39
2787	NZ_JACJIL010000001.1	fimo	nucleotide_motif	3981457	3981466	41.5	-	Name=ATACCGACCG_NZ_JACJIL010000001.1-;Alias=MEME-2;ID=ATACCGACCG-MEME-2-690-NZ_JACJIL010000001.1;pvalue=7.02e-05;qvalue=1;sequence=ATACAAATCG;;FIMO_ID=2787	NZ_JACJIL010000001.1	3981387	3981479	3981489	3982310	ID=promoter-gene-BJ996_RS17835;Parent=gene-BJ996_RS17835;GeneStart=3981489;GeneEnd=3982310;ID=gene-BJ996_RS17835;Name=BJ996_RS17835;gbkey=Gene;gene_biotype=protein_coding;locus_tag=BJ996_RS17835;old_locus_tag=BJ996_003533;ID=cds-WP_037650626.1;Parent=gene-BJ996_RS17835;Dbxref=GenBank:WP_037650626.1;Name=WP_037650626.1;gbkey=CDS;inference=COORDINATES: similar to AA sequence:RefSeq:WP_003999879.1;locus_tag=BJ996_RS17835;product=YceI family protein;protein_id=WP_037650626.1;transl_table=11	+	WP_037650626.1	YceI family protein	23
2790	NZ_JACJIL010000001.1	fimo	nucleotide_motif	5704774	5704783	41.5	+	Name=ATACCGACCG_NZ_JACJIL010000001.1+;Alias=MEME-2;ID=ATACCGACCG-MEME-2-693-NZ_JACJIL010000001.1;pvalue=7.02e-05;qvalue=1;sequence=AAACCGTGCG;;FIMO_ID=2790	NZ_JACJIL010000001.1	5704667	5704815	5704825	5705661	ID=promoter-gene-BJ996_RS25805;Parent=gene-BJ996_RS25805;GeneStart=5704825;GeneEnd=5705661;ID=gene-BJ996_RS25805;Name=tsf;gbkey=Gene;gene=tsf;gene_biotype=protein_coding;locus_tag=BJ996_RS25805;old_locus_tag=BJ996_005122;ID=cds-WP_182789148.1;Parent=gene-BJ996_RS25805;Dbxref=GenBank:WP_182789148.1;Name=WP_182789148.1;Ontology_term=GO:0006414,GO:0003746;gbkey=CDS;gene=tsf;go_function=translation elongation factor activity|0003746||IEA;go_process=translational elongation|0006414||IEA;inference=COORDINATES: similar to AA sequence:RefSeq:WP_014675283.1;locus_tag=BJ996_RS25805;product=translation elongation factor Ts;protein_id=WP_182789148.1;transl_table=11	+	WP_182789148.1	translation elongation factor Ts	42
2793	NZ_JACJIL010000001.1	fimo	nucleotide_motif	6675599	6675608	41.5	+	Name=ATACCGACCG_NZ_JACJIL010000001.1+;Alias=MEME-2;ID=ATACCGACCG-MEME-2-696-NZ_JACJIL010000001.1;pvalue=7.02e-05;qvalue=1;sequence=AAACAGAGCA;;FIMO_ID=2793	NZ_JACJIL010000001.1	6675510	6675800	6673674	6675500	ID=promoter-gene-BJ996_RS29850;Parent=gene-BJ996_RS29850;GeneStart=6673674;GeneEnd=6675500;ID=gene-BJ996_RS29850;Name=BJ996_RS29850;gbkey=Gene;gene_biotype=protein_coding;locus_tag=BJ996_RS29850;old_locus_tag=BJ996_005938;ID=cds-WP_125210344.1;Parent=gene-BJ996_RS29850;Dbxref=GenBank:WP_125210344.1;Name=WP_125210344.1;Ontology_term=GO:0005524,GO:0015645;gbkey=CDS;go_function=ATP binding|0005524||IEA,fatty acid ligase activity|0015645||IEA;inference=COORDINATES: similar to AA sequence:RefSeq:WP_020119204.1;locus_tag=BJ996_RS29850;product=AMP-dependent synthetase/ligase;protein_id=WP_125210344.1;transl_table=11	-	WP_125210344.1	AMP-dependent synthetase/ligase	108
2797	NZ_JACJIL010000001.1	fimo	nucleotide_motif	78167	78176	41.5	-	Name=ATACCGACCG_NZ_JACJIL010000001.1-;Alias=MEME-2;ID=ATACCGACCG-MEME-2-700-NZ_JACJIL010000001.1;pvalue=7.03e-05;qvalue=1;sequence=AAACCACCTA;;FIMO_ID=2797	NZ_JACJIL010000001.1	78065	78355	77093	78055	ID=promoter-gene-BJ996_RS00420;Parent=gene-BJ996_RS00420;GeneStart=77093;GeneEnd=78055;ID=gene-BJ996_RS00420;Name=BJ996_RS00420;gbkey=Gene;gene_biotype=protein_coding;locus_tag=BJ996_RS00420;old_locus_tag=BJ996_000085;ID=cds-WP_182785898.1;Parent=gene-BJ996_RS00420;Dbxref=GenBank:WP_182785898.1;Name=WP_182785898.1;Ontology_term=GO:0004803;gbkey=CDS;go_function=transposase activity|0004803||IEA;inference=COORDINATES: similar to AA sequence:RefSeq:WP_011558666.1;locus_tag=BJ996_RS00420;product=IS481 family transposase;protein_id=WP_182785898.1;transl_table=11	-	WP_182785898.1	IS481 family transposase	121
2798	NZ_JACJIL010000001.1	fimo	nucleotide_motif	335131	335140	41.5	+	Name=ATACCGACCG_NZ_JACJIL010000001.1+;Alias=MEME-2;ID=ATACCGACCG-MEME-2-701-NZ_JACJIL010000001.1;pvalue=7.03e-05;qvalue=1;sequence=AAACCACCTA;;FIMO_ID=2798	NZ_JACJIL010000001.1	334876	335166	335176	336285	ID=promoter-gene-BJ996_RS01310;Parent=gene-BJ996_RS01310;GeneStart=335176;GeneEnd=336285;ID=gene-BJ996_RS01310;Name=BJ996_RS01310;gbkey=Gene;gene_biotype=protein_coding;locus_tag=BJ996_RS01310;old_locus_tag=BJ996_000266;ID=cds-WP_182786078.1;Parent=gene-BJ996_RS01310;Dbxref=GenBank:WP_182786078.1;Name=WP_182786078.1;Ontology_term=GO:0004803;gbkey=CDS;go_function=transposase activity|0004803||IEA;inference=COORDINATES: similar to AA sequence:RefSeq:WP_003995873.1;locus_tag=BJ996_RS01310;product=IS630 family transposase;protein_id=WP_182786078.1;transl_table=11	+	WP_182786078.1	IS630 family transposase	36
2800	NZ_JACJIL010000001.1	fimo	nucleotide_motif	6422062	6422071	41.5	-	Name=ATACCGACCG_NZ_JACJIL010000001.1-;Alias=MEME-2;ID=ATACCGACCG-MEME-2-703-NZ_JACJIL010000001.1;pvalue=7.03e-05;qvalue=1;sequence=AAACCAAGTA;;FIMO_ID=2800	NZ_JACJIL010000001.1	6422040	6422111	6422121	6422810	ID=promoter-gene-BJ996_RS28760;Parent=gene-BJ996_RS28760;GeneStart=6422121;GeneEnd=6422810;ID=gene-BJ996_RS28760;Name=BJ996_RS28760;gbkey=Gene;gene_biotype=protein_coding;locus_tag=BJ996_RS28760;old_locus_tag=BJ996_005719;ID=cds-WP_037661418.1;Parent=gene-BJ996_RS28760;Dbxref=GenBank:WP_037661418.1;Name=WP_037661418.1;Ontology_term=GO:0003677;gbkey=CDS;go_function=DNA binding|0003677||IEA;inference=COORDINATES: similar to AA sequence:RefSeq:WP_019985051.1;locus_tag=BJ996_RS28760;product=winged helix-turn-helix transcriptional regulator;protein_id=WP_037661418.1;transl_table=11	+	WP_037661418.1	winged helix-turn-helix transcriptional regulator	50
2800	NZ_JACJIL010000001.1	fimo	nucleotide_motif	6422062	6422071	41.5	-	Name=ATACCGACCG_NZ_JACJIL010000001.1-;Alias=MEME-2;ID=ATACCGACCG-MEME-2-703-NZ_JACJIL010000001.1;pvalue=7.03e-05;qvalue=1;sequence=AAACCAAGTA;;FIMO_ID=2800	NZ_JACJIL010000001.1	6422049	6422120	6420831	6422039	ID=promoter-gene-BJ996_RS28755;Parent=gene-BJ996_RS28755;GeneStart=6420831;GeneEnd=6422039;ID=gene-BJ996_RS28755;Name=BJ996_RS28755;gbkey=Gene;gene_biotype=protein_coding;locus_tag=BJ996_RS28755;old_locus_tag=BJ996_005718;ID=cds-WP_182789361.1;Parent=gene-BJ996_RS28755;Dbxref=GenBank:WP_182789361.1;Name=WP_182789361.1;Ontology_term=GO:0009058,GO:0003824,GO:0030170;gbkey=CDS;go_function=catalytic activity|0003824||IEA,pyridoxal phosphate binding|0030170||IEA;go_process=biosynthetic process|0009058||IEA;inference=COORDINATES: similar to AA sequence:RefSeq:WP_007390030.1;locus_tag=BJ996_RS28755;product=pyridoxal phosphate-dependent aminotransferase;protein_id=WP_182789361.1;transl_table=11	-	WP_182789361.1	pyridoxal phosphate-dependent aminotransferase	32
2802	NZ_JACJIL010000001.1	fimo	nucleotide_motif	941641	941650	41.5	-	Name=ATACCGACCG_NZ_JACJIL010000001.1-;Alias=MEME-2;ID=ATACCGACCG-MEME-2-705-NZ_JACJIL010000001.1;pvalue=7.08e-05;qvalue=1;sequence=ATACAAACGG;;FIMO_ID=2802	NZ_JACJIL010000001.1	941453	941743	940946	941443	ID=promoter-gene-BJ996_RS04025;Parent=gene-BJ996_RS04025;GeneStart=940946;GeneEnd=941443;ID=gene-BJ996_RS04025;Name=BJ996_RS04025;gbkey=Gene;gene_biotype=protein_coding;locus_tag=BJ996_RS04025;old_locus_tag=BJ996_000808;ID=cds-WP_037655667.1;Parent=gene-BJ996_RS04025;Dbxref=GenBank:WP_037655667.1;Name=WP_037655667.1;gbkey=CDS;inference=COORDINATES: similar to AA sequence:RefSeq:WP_018550733.1;locus_tag=BJ996_RS04025;product=hypothetical protein;protein_id=WP_037655667.1;transl_table=11	-	WP_037655667.1	hypothetical protein	207
2803	NZ_JACJIL010000001.1	fimo	nucleotide_motif	1282499	1282508	41.5	+	Name=ATACCGACCG_NZ_JACJIL010000001.1+;Alias=MEME-2;ID=ATACCGACCG-MEME-2-706-NZ_JACJIL010000001.1;pvalue=7.12e-05;qvalue=1;sequence=ATACAGTGCG;;FIMO_ID=2803	NZ_JACJIL010000001.1	1282239	1282529	1282539	1283759	ID=promoter-gene-BJ996_RS05460;Parent=gene-BJ996_RS05460;GeneStart=1282539;GeneEnd=1283759;ID=gene-BJ996_RS05460;Name=BJ996_RS05460;gbkey=Gene;gene_biotype=protein_coding;locus_tag=BJ996_RS05460;old_locus_tag=BJ996_001101;ID=cds-WP_182786744.1;Parent=gene-BJ996_RS05460;Dbxref=GenBank:WP_182786744.1;Name=WP_182786744.1;Ontology_term=GO:0016311,GO:0042578,GO:0046872;gbkey=CDS;go_function=phosphoric ester hydrolase activity|0042578||IEA,metal ion binding|0046872||IEA;go_process=dephosphorylation|0016311||IEA;inference=COORDINATES: similar to AA sequence:RefSeq:WP_020127350.1;locus_tag=BJ996_RS05460;product=metallophosphoesterase;protein_id=WP_182786744.1;transl_table=11	+	WP_182786744.1	metallophosphoesterase	31
2810	NZ_JACJIL010000001.1	fimo	nucleotide_motif	3396258	3396267	41.4	+	Name=ATACCGACCG_NZ_JACJIL010000001.1+;Alias=MEME-2;ID=ATACCGACCG-MEME-2-713-NZ_JACJIL010000001.1;pvalue=7.22e-05;qvalue=1;sequence=AAACAGGCCG;;FIMO_ID=2810	NZ_JACJIL010000001.1	3396057	3396347	3395205	3396047	ID=promoter-gene-BJ996_RS14980;Parent=gene-BJ996_RS14980;GeneStart=3395205;GeneEnd=3396047;ID=gene-BJ996_RS14980;Name=BJ996_RS14980;gbkey=Gene;gene_biotype=protein_coding;locus_tag=BJ996_RS14980;old_locus_tag=BJ996_002976;ID=cds-WP_172624762.1;Parent=gene-BJ996_RS14980;Dbxref=GenBank:WP_172624762.1;Name=WP_172624762.1;Ontology_term=GO:0006355,GO:0003677,GO:0003700;gbkey=CDS;go_function=DNA binding|0003677||IEA,DNA-binding transcription factor activity|0003700||IEA;go_process=regulation of DNA-templated transcription|0006355||IEA;inference=COORDINATES: similar to AA sequence:RefSeq:WP_004930488.1;locus_tag=BJ996_RS14980;product=MurR/RpiR family transcriptional regulator;protein_id=WP_172624762.1;transl_table=11	-	WP_172624762.1	MurR/RpiR family transcriptional regulator	220
2810	NZ_JACJIL010000001.1	fimo	nucleotide_motif	3396258	3396267	41.4	+	Name=ATACCGACCG_NZ_JACJIL010000001.1+;Alias=MEME-2;ID=ATACCGACCG-MEME-2-713-NZ_JACJIL010000001.1;pvalue=7.22e-05;qvalue=1;sequence=AAACAGGCCG;;FIMO_ID=2810	NZ_JACJIL010000001.1	3396121	3396411	3396421	3396861	ID=promoter-gene-BJ996_RS14985;Parent=gene-BJ996_RS14985;GeneStart=3396421;GeneEnd=3396861;ID=gene-BJ996_RS14985;Name=BJ996_RS14985;gbkey=Gene;gene_biotype=protein_coding;locus_tag=BJ996_RS14985;old_locus_tag=BJ996_002977;ID=cds-WP_182787939.1;Parent=gene-BJ996_RS14985;Dbxref=GenBank:WP_182787939.1;Name=WP_182787939.1;gbkey=CDS;inference=COORDINATES: ab initio prediction:GeneMarkS-2+;locus_tag=BJ996_RS14985;product=hypothetical protein;protein_id=WP_182787939.1;transl_table=11	+	WP_182787939.1	hypothetical protein	154
2811	NZ_JACJIL010000001.1	fimo	nucleotide_motif	4833302	4833311	41.4	+	Name=ATACCGACCG_NZ_JACJIL010000001.1+;Alias=MEME-2;ID=ATACCGACCG-MEME-2-714-NZ_JACJIL010000001.1;pvalue=7.22e-05;qvalue=1;sequence=AAACAGGCCG;;FIMO_ID=2811	NZ_JACJIL010000001.1	4833213	4833389	4833399	4835246	ID=promoter-gene-BJ996_RS21845;Parent=gene-BJ996_RS21845;GeneStart=4833399;GeneEnd=4835246;ID=gene-BJ996_RS21845;Name=glmS;gbkey=Gene;gene=glmS;gene_biotype=protein_coding;locus_tag=BJ996_RS21845;old_locus_tag=BJ996_004333;ID=cds-WP_078967450.1;Parent=gene-BJ996_RS21845;Dbxref=GenBank:WP_078967450.1;Name=WP_078967450.1;Ontology_term=GO:1901137,GO:0004360;gbkey=CDS;gene=glmS;go_function=glutamine-fructose-6-phosphate transaminase (isomerizing) activity|0004360||IEA;go_process=carbohydrate derivative biosynthetic process|1901137||IEA;inference=COORDINATES: similar to AA sequence:RefSeq:WP_016575940.1;locus_tag=BJ996_RS21845;product=glutamine--fructose-6-phosphate transaminase (isomerizing);protein_id=WP_078967450.1;transl_table=11	+	WP_078967450.1	glutamine--fructose-6-phosphate transaminase (isomerizing)	88
2811	NZ_JACJIL010000001.1	fimo	nucleotide_motif	4833302	4833311	41.4	+	Name=ATACCGACCG_NZ_JACJIL010000001.1+;Alias=MEME-2;ID=ATACCGACCG-MEME-2-714-NZ_JACJIL010000001.1;pvalue=7.22e-05;qvalue=1;sequence=AAACAGGCCG;;FIMO_ID=2811	NZ_JACJIL010000001.1	4833222	4833398	4831665	4833212	ID=promoter-gene-BJ996_RS21840;Parent=gene-BJ996_RS21840;GeneStart=4831665;GeneEnd=4833212;ID=gene-BJ996_RS21840;Name=BJ996_RS21840;gbkey=Gene;gene_biotype=protein_coding;locus_tag=BJ996_RS21840;old_locus_tag=BJ996_004332;ID=cds-WP_182788846.1;Parent=gene-BJ996_RS21840;Dbxref=GenBank:WP_182788846.1;Name=WP_182788846.1;gbkey=CDS;inference=COORDINATES: similar to AA sequence:RefSeq:WP_006141916.1;locus_tag=BJ996_RS21840;product=FG-GAP-like repeat-containing protein;protein_id=WP_182788846.1;transl_table=11	-	WP_182788846.1	FG-GAP-like repeat-containing protein	99
2815	NZ_JACJIL010000001.1	fimo	nucleotide_motif	6406893	6406902	41.4	-	Name=ATACCGACCG_NZ_JACJIL010000001.1-;Alias=MEME-2;ID=ATACCGACCG-MEME-2-718-NZ_JACJIL010000001.1;pvalue=7.22e-05;qvalue=1;sequence=AAACAGGCCG;;FIMO_ID=2815	NZ_JACJIL010000001.1	6406668	6406958	6404496	6406658	ID=promoter-gene-BJ996_RS28680;Parent=gene-BJ996_RS28680;GeneStart=6404496;GeneEnd=6406658;ID=gene-BJ996_RS28680;Name=asnB;gbkey=Gene;gene=asnB;gene_biotype=protein_coding;locus_tag=BJ996_RS28680;old_locus_tag=BJ996_005703;ID=cds-WP_051850533.1;Parent=gene-BJ996_RS28680;Dbxref=GenBank:WP_051850533.1;Name=WP_051850533.1;Ontology_term=GO:0006529,GO:0004066;gbkey=CDS;gene=asnB;go_function=asparagine synthase (glutamine-hydrolyzing) activity|0004066||IEA;go_process=asparagine biosynthetic process|0006529||IEA;inference=COORDINATES: protein motif:HMM:TIGR01536.1;locus_tag=BJ996_RS28680;product=asparagine synthase (glutamine-hydrolyzing);protein_id=WP_051850533.1;transl_table=11	-	WP_051850533.1	asparagine synthase (glutamine-hydrolyzing)	244
2815	NZ_JACJIL010000001.1	fimo	nucleotide_motif	6406893	6406902	41.4	-	Name=ATACCGACCG_NZ_JACJIL010000001.1-;Alias=MEME-2;ID=ATACCGACCG-MEME-2-718-NZ_JACJIL010000001.1;pvalue=7.22e-05;qvalue=1;sequence=AAACAGGCCG;;FIMO_ID=2815	NZ_JACJIL010000001.1	6406773	6407063	6407073	6407861	ID=promoter-gene-BJ996_RS28685;Parent=gene-BJ996_RS28685;GeneStart=6407073;GeneEnd=6407861;ID=gene-BJ996_RS28685;Name=BJ996_RS28685;gbkey=Gene;gene_biotype=protein_coding;locus_tag=BJ996_RS28685;old_locus_tag=BJ996_005704;ID=cds-WP_037661444.1;Parent=gene-BJ996_RS28685;Dbxref=GenBank:WP_037661444.1;Name=WP_037661444.1;gbkey=CDS;inference=COORDINATES: ab initio prediction:GeneMarkS-2+;locus_tag=BJ996_RS28685;product=hypothetical protein;protein_id=WP_037661444.1;transl_table=11	+	WP_037661444.1	hypothetical protein	171
2818	NZ_JACJIL010000001.1	fimo	nucleotide_motif	7894608	7894617	41.4	-	Name=ATACCGACCG_NZ_JACJIL010000001.1-;Alias=MEME-2;ID=ATACCGACCG-MEME-2-721-NZ_JACJIL010000001.1;pvalue=7.22e-05;qvalue=1;sequence=ATACCATGTG;;FIMO_ID=2818	NZ_JACJIL010000001.1	7894569	7894859	7893096	7894559	ID=promoter-gene-BJ996_RS34955;Parent=gene-BJ996_RS34955;GeneStart=7893096;GeneEnd=7894559;ID=gene-BJ996_RS34955;Name=BJ996_RS34955;gbkey=Gene;gene_biotype=protein_coding;locus_tag=BJ996_RS34955;old_locus_tag=BJ996_006972;ID=cds-WP_182789868.1;Parent=gene-BJ996_RS34955;Dbxref=GenBank:WP_182789868.1;Name=WP_182789868.1;Ontology_term=GO:0006508,GO:0004177,GO:0046872,GO:0070006,GO:0016020;gbkey=CDS;go_component=membrane|0016020||IEA;go_function=aminopeptidase activity|0004177||IEA,metal ion binding|0046872||IEA,metalloaminopeptidase activity|0070006||IEA;go_process=proteolysis|0006508||IEA;inference=COORDINATES: similar to AA sequence:RefSeq:WP_018854381.1;locus_tag=BJ996_RS34955;product=aminopeptidase P family protein;protein_id=WP_182789868.1;transl_table=11	-	WP_182789868.1	aminopeptidase P family protein	58
2832	NZ_JACJIL010000001.1	fimo	nucleotide_motif	3736146	3736155	41.3	-	Name=ATACCGACCG_NZ_JACJIL010000001.1-;Alias=MEME-2;ID=ATACCGACCG-MEME-2-735-NZ_JACJIL010000001.1;pvalue=7.36e-05;qvalue=1;sequence=ATACCGCTCG;;FIMO_ID=2832	NZ_JACJIL010000001.1	3736128	3736349	3734991	3736118	ID=promoter-gene-BJ996_RS16570;Parent=gene-BJ996_RS16570;GeneStart=3734991;GeneEnd=3736118;ID=gene-BJ996_RS16570;Name=BJ996_RS16570;gbkey=Gene;gene_biotype=protein_coding;locus_tag=BJ996_RS16570;old_locus_tag=BJ996_003293;ID=cds-WP_037653354.1;Parent=gene-BJ996_RS16570;Dbxref=GenBank:WP_037653354.1;Name=WP_037653354.1;gbkey=CDS;inference=COORDINATES: similar to AA sequence:RefSeq:WP_014673416.1;locus_tag=BJ996_RS16570;product=NADH:flavin oxidoreductase;protein_id=WP_037653354.1;transl_table=11	-	WP_037653354.1	NADH:flavin oxidoreductase	37
2834	NZ_JACJIL010000001.1	fimo	nucleotide_motif	4005448	4005457	41.3	+	Name=ATACCGACCG_NZ_JACJIL010000001.1+;Alias=MEME-2;ID=ATACCGACCG-MEME-2-737-NZ_JACJIL010000001.1;pvalue=7.36e-05;qvalue=1;sequence=ATACCGCTCG;;FIMO_ID=2834	NZ_JACJIL010000001.1	4005399	4005617	4003734	4005389	ID=promoter-gene-BJ996_RS17930;Parent=gene-BJ996_RS17930;GeneStart=4003734;GeneEnd=4005389;ID=gene-BJ996_RS17930;Name=BJ996_RS17930;gbkey=Gene;gene_biotype=protein_coding;locus_tag=BJ996_RS17930;old_locus_tag=BJ996_003550;ID=cds-WP_182788364.1;Parent=gene-BJ996_RS17930;Dbxref=GenBank:WP_182788364.1;Name=WP_182788364.1;gbkey=CDS;inference=COORDINATES: similar to AA sequence:RefSeq:WP_014673680.1;locus_tag=BJ996_RS17930;product=long-chain fatty acid--CoA ligase;protein_id=WP_182788364.1;transl_table=11	-	WP_182788364.1	long-chain fatty acid--CoA ligase	68
2837	NZ_JACJIL010000001.1	fimo	nucleotide_motif	7006865	7006874	41.3	-	Name=ATACCGACCG_NZ_JACJIL010000001.1-;Alias=MEME-2;ID=ATACCGACCG-MEME-2-740-NZ_JACJIL010000001.1;pvalue=7.36e-05;qvalue=1;sequence=ATACCGCTCG;;FIMO_ID=2837	NZ_JACJIL010000001.1	7006778	7006923	7006933	7008384	ID=promoter-gene-BJ996_RS31245;Parent=gene-BJ996_RS31245;GeneStart=7006933;GeneEnd=7008384;ID=gene-BJ996_RS31245;Name=BJ996_RS31245;gbkey=Gene;gene_biotype=protein_coding;locus_tag=BJ996_RS31245;old_locus_tag=BJ996_006218;ID=cds-WP_182789555.1;Parent=gene-BJ996_RS31245;Dbxref=GenBank:WP_182789555.1;Name=WP_182789555.1;Ontology_term=GO:0003824;gbkey=CDS;go_function=catalytic activity|0003824||IEA;inference=COORDINATES: similar to AA sequence:RefSeq:WP_003951485.1;locus_tag=BJ996_RS31245;product=amidase;protein_id=WP_182789555.1;transl_table=11	+	WP_182789555.1	amidase	59
2837	NZ_JACJIL010000001.1	fimo	nucleotide_motif	7006865	7006874	41.3	-	Name=ATACCGACCG_NZ_JACJIL010000001.1-;Alias=MEME-2;ID=ATACCGACCG-MEME-2-740-NZ_JACJIL010000001.1;pvalue=7.36e-05;qvalue=1;sequence=ATACCGCTCG;;FIMO_ID=2837	NZ_JACJIL010000001.1	7006787	7006932	7006169	7006777	ID=promoter-gene-BJ996_RS31240;Parent=gene-BJ996_RS31240;GeneStart=7006169;GeneEnd=7006777;ID=gene-BJ996_RS31240;Name=BJ996_RS31240;gbkey=Gene;gene_biotype=protein_coding;locus_tag=BJ996_RS31240;old_locus_tag=BJ996_006217;ID=cds-WP_037657324.1;Parent=gene-BJ996_RS31240;Dbxref=GenBank:WP_037657324.1;Name=WP_037657324.1;Ontology_term=GO:0006355,GO:0003677,GO:0003700;gbkey=CDS;go_function=DNA binding|0003677||IEA,DNA-binding transcription factor activity|0003700||IEA;go_process=regulation of DNA-templated transcription|0006355||IEA;inference=COORDINATES: similar to AA sequence:RefSeq:WP_014044059.1;locus_tag=BJ996_RS31240;product=TetR/AcrR family transcriptional regulator;protein_id=WP_037657324.1;transl_table=11	-	WP_037657324.1	TetR/AcrR family transcriptional regulator	97
2843	NZ_JACJIL010000001.1	fimo	nucleotide_motif	2386708	2386717	41.3	-	Name=ATACCGACCG_NZ_JACJIL010000001.1-;Alias=MEME-2;ID=ATACCGACCG-MEME-2-746-NZ_JACJIL010000001.1;pvalue=7.41e-05;qvalue=1;sequence=AAACCACCCA;;FIMO_ID=2843	NZ_JACJIL010000001.1	2386704	2386857	2385174	2386694	ID=promoter-gene-BJ996_RS10375;Parent=gene-BJ996_RS10375;GeneStart=2385174;GeneEnd=2386694;ID=gene-BJ996_RS10375;Name=BJ996_RS10375;gbkey=Gene;gene_biotype=protein_coding;locus_tag=BJ996_RS10375;old_locus_tag=BJ996_002075;ID=cds-WP_037653086.1;Parent=gene-BJ996_RS10375;Dbxref=GenBank:WP_037653086.1;Name=WP_037653086.1;Ontology_term=GO:0008360,GO:0009058,GO:0051301,GO:0005524,GO:0016881;gbkey=CDS;go_function=ATP binding|0005524||IEA,acid-amino acid ligase activity|0016881||IEA;go_process=regulation of cell shape|0008360||IEA,biosynthetic process|0009058||IEA,cell division|0051301||IEA;inference=COORDINATES: similar to AA sequence:RefSeq:WP_011028131.1;locus_tag=BJ996_RS10375;product=UDP-N-acetylmuramoyl-L-alanyl-D-glutamate--2%2C6-diaminopimelate ligase;protein_id=WP_037653086.1;transl_table=11	-	WP_037653086.1	UDP-N-acetylmuramoyl-L-alanyl-D-glutamate--2%2C6-diaminopimelate ligase	23
2844	NZ_JACJIL010000001.1	fimo	nucleotide_motif	2555509	2555518	41.3	+	Name=ATACCGACCG_NZ_JACJIL010000001.1+;Alias=MEME-2;ID=ATACCGACCG-MEME-2-747-NZ_JACJIL010000001.1;pvalue=7.41e-05;qvalue=1;sequence=AAACCACCCA;;FIMO_ID=2844	NZ_JACJIL010000001.1	2555377	2555536	2554957	2555367	ID=promoter-gene-BJ996_RS11130;Parent=gene-BJ996_RS11130;GeneStart=2554957;GeneEnd=2555367;ID=gene-BJ996_RS11130;Name=BJ996_RS11130;gbkey=Gene;gene_biotype=protein_coding;locus_tag=BJ996_RS11130;old_locus_tag=BJ996_002226;ID=cds-WP_093681941.1;Parent=gene-BJ996_RS11130;Dbxref=GenBank:WP_093681941.1;Name=WP_093681941.1;gbkey=CDS;inference=COORDINATES: similar to AA sequence:RefSeq:WP_014143982.1;locus_tag=BJ996_RS11130;product=hypothetical protein;protein_id=WP_093681941.1;transl_table=11	-	WP_093681941.1	hypothetical protein	151
2846	NZ_JACJIL010000001.1	fimo	nucleotide_motif	8118818	8118827	41.3	-	Name=ATACCGACCG_NZ_JACJIL010000001.1-;Alias=MEME-2;ID=ATACCGACCG-MEME-2-749-NZ_JACJIL010000001.1;pvalue=7.41e-05;qvalue=1;sequence=AAACCACCCA;;FIMO_ID=2846	NZ_JACJIL010000001.1	8118766	8119056	8118595	8118756	ID=promoter-gene-BJ996_RS39100;Parent=gene-BJ996_RS39100;GeneStart=8118595;GeneEnd=8118756;ID=gene-BJ996_RS39100;Name=BJ996_RS39100;gbkey=Gene;gene_biotype=protein_coding;locus_tag=BJ996_RS39100;old_locus_tag=BJ996_007195;ID=cds-WP_207748321.1;Parent=gene-BJ996_RS39100;Dbxref=GenBank:WP_207748321.1;Name=WP_207748321.1;Ontology_term=GO:0006355,GO:0003700;gbkey=CDS;go_function=DNA-binding transcription factor activity|0003700||IEA;go_process=regulation of DNA-templated transcription|0006355||IEA;inference=COORDINATES: ab initio prediction:GeneMarkS-2+;locus_tag=BJ996_RS39100;product=LysR family transcriptional regulator;protein_id=WP_207748321.1;transl_table=11	-	WP_207748321.1	LysR family transcriptional regulator	71
2861	NZ_JACJIL010000001.1	fimo	nucleotide_motif	1152312	1152321	41.1	+	Name=ATACCGACCG_NZ_JACJIL010000001.1+;Alias=MEME-2;ID=ATACCGACCG-MEME-2-764-NZ_JACJIL010000001.1;pvalue=7.76e-05;qvalue=1;sequence=ATACCGCCGG;;FIMO_ID=2861	NZ_JACJIL010000001.1	1152273	1152388	1152398	1152751	ID=promoter-gene-BJ996_RS04910;Parent=gene-BJ996_RS04910;GeneStart=1152398;GeneEnd=1152751;ID=gene-BJ996_RS04910;Name=BJ996_RS04910;gbkey=Gene;gene_biotype=protein_coding;locus_tag=BJ996_RS04910;old_locus_tag=BJ996_000987;ID=cds-WP_086809067.1;Parent=gene-BJ996_RS04910;Dbxref=GenBank:WP_086809067.1;Name=WP_086809067.1;gbkey=CDS;inference=COORDINATES: similar to AA sequence:RefSeq:WP_007386475.1;locus_tag=BJ996_RS04910;product=hypothetical protein;protein_id=WP_086809067.1;transl_table=11	+	WP_086809067.1	hypothetical protein	77
2861	NZ_JACJIL010000001.1	fimo	nucleotide_motif	1152312	1152321	41.1	+	Name=ATACCGACCG_NZ_JACJIL010000001.1+;Alias=MEME-2;ID=ATACCGACCG-MEME-2-764-NZ_JACJIL010000001.1;pvalue=7.76e-05;qvalue=1;sequence=ATACCGCCGG;;FIMO_ID=2861	NZ_JACJIL010000001.1	1152282	1152397	1152042	1152272	ID=promoter-gene-BJ996_RS04905;Parent=gene-BJ996_RS04905;GeneStart=1152042;GeneEnd=1152272;ID=gene-BJ996_RS04905;Name=BJ996_RS04905;gbkey=Gene;gene_biotype=protein_coding;locus_tag=BJ996_RS04905;old_locus_tag=BJ996_000986;ID=cds-WP_037659384.1;Parent=gene-BJ996_RS04905;Dbxref=GenBank:WP_037659384.1;Name=WP_037659384.1;gbkey=CDS;inference=COORDINATES: similar to AA sequence:RefSeq:WP_005474799.1;locus_tag=BJ996_RS04905;product=hypothetical protein;protein_id=WP_037659384.1;transl_table=11	-	WP_037659384.1	hypothetical protein	49
2869	NZ_JACJIL010000001.1	fimo	nucleotide_motif	2170858	2170867	41.1	+	Name=ATACCGACCG_NZ_JACJIL010000001.1+;Alias=MEME-2;ID=ATACCGACCG-MEME-2-772-NZ_JACJIL010000001.1;pvalue=7.76e-05;qvalue=1;sequence=AAACCGTATG;;FIMO_ID=2869	NZ_JACJIL010000001.1	2170746	2171024	2169276	2170736	ID=promoter-gene-BJ996_RS09380;Parent=gene-BJ996_RS09380;GeneStart=2169276;GeneEnd=2170736;ID=gene-BJ996_RS09380;Name=BJ996_RS09380;gbkey=Gene;gene_biotype=protein_coding;locus_tag=BJ996_RS09380;old_locus_tag=BJ996_001875;ID=cds-WP_182787198.1;Parent=gene-BJ996_RS09380;Dbxref=GenBank:WP_182787198.1;Name=WP_182787198.1;gbkey=CDS;inference=COORDINATES: similar to AA sequence:RefSeq:WP_016436162.1;locus_tag=BJ996_RS09380;product=alkaline phosphatase PhoX;protein_id=WP_182787198.1;transl_table=11	-	WP_182787198.1	alkaline phosphatase PhoX	131
2876	NZ_JACJIL010000001.1	fimo	nucleotide_motif	3025134	3025143	41.1	-	Name=ATACCGACCG_NZ_JACJIL010000001.1-;Alias=MEME-2;ID=ATACCGACCG-MEME-2-779-NZ_JACJIL010000001.1;pvalue=7.76e-05;qvalue=1;sequence=ATACCGCCGG;;FIMO_ID=2876	NZ_JACJIL010000001.1	3025035	3025272	3025282	3025692	ID=promoter-gene-BJ996_RS13335;Parent=gene-BJ996_RS13335;GeneStart=3025282;GeneEnd=3025692;ID=gene-BJ996_RS13335;Name=BJ996_RS13335;gbkey=Gene;gene_biotype=protein_coding;locus_tag=BJ996_RS13335;old_locus_tag=BJ996_002657;ID=cds-WP_037651682.1;Parent=gene-BJ996_RS13335;Dbxref=GenBank:WP_037651682.1;Name=WP_037651682.1;gbkey=CDS;inference=COORDINATES: similar to AA sequence:RefSeq:WP_008746400.1;locus_tag=BJ996_RS13335;product=rodlin;protein_id=WP_037651682.1;transl_table=11	+	WP_037651682.1	rodlin	139
2876	NZ_JACJIL010000001.1	fimo	nucleotide_motif	3025134	3025143	41.1	-	Name=ATACCGACCG_NZ_JACJIL010000001.1-;Alias=MEME-2;ID=ATACCGACCG-MEME-2-779-NZ_JACJIL010000001.1;pvalue=7.76e-05;qvalue=1;sequence=ATACCGCCGG;;FIMO_ID=2876	NZ_JACJIL010000001.1	3025044	3025281	3024624	3025034	ID=promoter-gene-BJ996_RS13330;Parent=gene-BJ996_RS13330;GeneStart=3024624;GeneEnd=3025034;ID=gene-BJ996_RS13330;Name=BJ996_RS13330;gbkey=Gene;gene_biotype=protein_coding;locus_tag=BJ996_RS13330;old_locus_tag=BJ996_002656;ID=cds-WP_037651683.1;Parent=gene-BJ996_RS13330;Dbxref=GenBank:WP_037651683.1;Name=WP_037651683.1;gbkey=CDS;inference=COORDINATES: similar to AA sequence:RefSeq:WP_019056497.1;locus_tag=BJ996_RS13330;product=rodlin;protein_id=WP_037651683.1;transl_table=11	-	WP_037651683.1	rodlin	109
2886	NZ_JACJIL010000001.1	fimo	nucleotide_motif	4597072	4597081	41.1	-	Name=ATACCGACCG_NZ_JACJIL010000001.1-;Alias=MEME-2;ID=ATACCGACCG-MEME-2-789-NZ_JACJIL010000001.1;pvalue=7.76e-05;qvalue=1;sequence=ATACCGAGGG;;FIMO_ID=2886	NZ_JACJIL010000001.1	4597024	4597111	4597121	4597918	ID=promoter-gene-BJ996_RS20575;Parent=gene-BJ996_RS20575;GeneStart=4597121;GeneEnd=4597918;ID=gene-BJ996_RS20575;Name=BJ996_RS20575;gbkey=Gene;gene_biotype=protein_coding;locus_tag=BJ996_RS20575;old_locus_tag=BJ996_004083;ID=cds-WP_375139842.1;Parent=gene-BJ996_RS20575;Dbxref=GenBank:WP_375139842.1;Name=WP_375139842.1;gbkey=CDS;inference=COORDINATES: similar to AA sequence:RefSeq:WP_019075386.1;locus_tag=BJ996_RS20575;product=phosphatase;protein_id=WP_375139842.1;transl_table=11	+	WP_375139842.1	phosphatase	40
2888	NZ_JACJIL010000001.1	fimo	nucleotide_motif	4905121	4905130	41.1	-	Name=ATACCGACCG_NZ_JACJIL010000001.1-;Alias=MEME-2;ID=ATACCGACCG-MEME-2-791-NZ_JACJIL010000001.1;pvalue=7.76e-05;qvalue=1;sequence=ATACCGCCGG;;FIMO_ID=2888	NZ_JACJIL010000001.1	4905075	4905293	4903551	4905065	ID=promoter-gene-BJ996_RS22135;Parent=gene-BJ996_RS22135;GeneStart=4903551;GeneEnd=4905065;ID=gene-BJ996_RS22135;Name=BJ996_RS22135;gbkey=Gene;gene_biotype=protein_coding;locus_tag=BJ996_RS22135;old_locus_tag=BJ996_004392;ID=cds-WP_182788881.1;Parent=gene-BJ996_RS22135;Dbxref=GenBank:WP_182788881.1;Name=WP_182788881.1;Ontology_term=GO:0008237,GO:0046872;gbkey=CDS;go_function=metallopeptidase activity|0008237||IEA,metal ion binding|0046872||IEA;inference=COORDINATES: similar to AA sequence:RefSeq:WP_020132114.1;locus_tag=BJ996_RS22135;product=M23 family metallopeptidase;protein_id=WP_182788881.1;transl_table=11	-	WP_182788881.1	M23 family metallopeptidase	65
2894	NZ_JACJIL010000001.1	fimo	nucleotide_motif	5848316	5848325	41.1	-	Name=ATACCGACCG_NZ_JACJIL010000001.1-;Alias=MEME-2;ID=ATACCGACCG-MEME-2-797-NZ_JACJIL010000001.1;pvalue=7.76e-05;qvalue=1;sequence=ATACCGCCGG;;FIMO_ID=2894	NZ_JACJIL010000001.1	5848089	5848379	5847234	5848079	ID=promoter-gene-BJ996_RS26390;Parent=gene-BJ996_RS26390;GeneStart=5847234;GeneEnd=5848079;ID=gene-BJ996_RS26390;Name=BJ996_RS26390;gbkey=Gene;gene_biotype=protein_coding;locus_tag=BJ996_RS26390;old_locus_tag=BJ996_005234;ID=cds-WP_182789185.1;Parent=gene-BJ996_RS26390;Dbxref=GenBank:WP_182789185.1;Name=WP_182789185.1;Ontology_term=GO:0006281,GO:0006284,GO:0003684,GO:0003906,GO:0008270,GO:0008534,GO:0140078;gbkey=CDS;go_function=damaged DNA binding|0003684||IEA,DNA-(apurinic or apyrimidinic site) endonuclease activity|0003906||IEA,zinc ion binding|0008270||IEA,oxidized purine nucleobase lesion DNA N-glycosylase activity|0008534||IEA,class I DNA-(apurinic or apyrimidinic site) endonuclease activity|0140078||IEA;go_process=DNA repair|0006281||IEA,base-excision repair|0006284||IEA;inference=COORDINATES: similar to AA sequence:RefSeq:WP_005481447.1;locus_tag=BJ996_RS26390;product=Fpg/Nei family DNA glycosylase;protein_id=WP_182789185.1;transl_table=11	-	WP_182789185.1	Fpg/Nei family DNA glycosylase	246
2900	NZ_JACJIL010000001.1	fimo	nucleotide_motif	7468240	7468249	41.1	-	Name=ATACCGACCG_NZ_JACJIL010000001.1-;Alias=MEME-2;ID=ATACCGACCG-MEME-2-803-NZ_JACJIL010000001.1;pvalue=7.76e-05;qvalue=1;sequence=ATACCGCCGG;;FIMO_ID=2900	NZ_JACJIL010000001.1	7468155	7468337	7468347	7468634	ID=promoter-gene-BJ996_RS33220;Parent=gene-BJ996_RS33220;GeneStart=7468347;GeneEnd=7468634;ID=gene-BJ996_RS33220;Name=BJ996_RS33220;gbkey=Gene;gene_biotype=protein_coding;locus_tag=BJ996_RS33220;old_locus_tag=BJ996_006620;ID=cds-WP_037652536.1;Parent=gene-BJ996_RS33220;Dbxref=GenBank:WP_037652536.1;Name=WP_037652536.1;gbkey=CDS;inference=COORDINATES: similar to AA sequence:RefSeq:WP_020132687.1;locus_tag=BJ996_RS33220;product=hypothetical protein;protein_id=WP_037652536.1;transl_table=11	+	WP_037652536.1	hypothetical protein	98
2900	NZ_JACJIL010000001.1	fimo	nucleotide_motif	7468240	7468249	41.1	-	Name=ATACCGACCG_NZ_JACJIL010000001.1-;Alias=MEME-2;ID=ATACCGACCG-MEME-2-803-NZ_JACJIL010000001.1;pvalue=7.76e-05;qvalue=1;sequence=ATACCGCCGG;;FIMO_ID=2900	NZ_JACJIL010000001.1	7468164	7468346	7466022	7468154	ID=promoter-gene-BJ996_RS33215;Parent=gene-BJ996_RS33215;GeneStart=7466022;GeneEnd=7468154;ID=gene-BJ996_RS33215;Name=BJ996_RS33215;gbkey=Gene;gene_biotype=protein_coding;locus_tag=BJ996_RS33215;old_locus_tag=BJ996_006619;ID=cds-WP_182789722.1;Parent=gene-BJ996_RS33215;Dbxref=GenBank:WP_182789722.1;Name=WP_182789722.1;Ontology_term=GO:0016791;gbkey=CDS;go_function=phosphatase activity|0016791||IEA;inference=COORDINATES: similar to AA sequence:RefSeq:WP_014676671.1;locus_tag=BJ996_RS33215;product=SpoIIE family protein phosphatase;protein_id=WP_182789722.1;transl_table=11	-	WP_182789722.1	SpoIIE family protein phosphatase	95
2905	NZ_JACJIL010000001.1	fimo	nucleotide_motif	4864248	4864257	41	+	Name=ATACCGACCG_NZ_JACJIL010000001.1+;Alias=MEME-2;ID=ATACCGACCG-MEME-2-808-NZ_JACJIL010000001.1;pvalue=7.85e-05;qvalue=1;sequence=ATACCGCGTA;;FIMO_ID=2905	NZ_JACJIL010000001.1	4864191	4864481	4864491	4865078	ID=promoter-gene-BJ996_RS21990;Parent=gene-BJ996_RS21990;GeneStart=4864491;GeneEnd=4865078;ID=gene-BJ996_RS21990;Name=BJ996_RS21990;gbkey=Gene;gene_biotype=protein_coding;locus_tag=BJ996_RS21990;old_locus_tag=BJ996_004363;ID=cds-WP_085566153.1;Parent=gene-BJ996_RS21990;Dbxref=GenBank:WP_085566153.1;Name=WP_085566153.1;gbkey=CDS;inference=COORDINATES: similar to AA sequence:RefSeq:WP_003992418.1;locus_tag=BJ996_RS21990;product=sigma-70 family RNA polymerase sigma factor;protein_id=WP_085566153.1;transl_table=11	+	WP_085566153.1	sigma-70 family RNA polymerase sigma factor	234
2906	NZ_JACJIL010000001.1	fimo	nucleotide_motif	5058172	5058181	41	+	Name=ATACCGACCG_NZ_JACJIL010000001.1+;Alias=MEME-2;ID=ATACCGACCG-MEME-2-809-NZ_JACJIL010000001.1;pvalue=7.85e-05;qvalue=1;sequence=ATACAAAGCA;;FIMO_ID=2906	NZ_JACJIL010000001.1	5058156	5058390	5057646	5058146	ID=promoter-gene-BJ996_RS22855;Parent=gene-BJ996_RS22855;GeneStart=5057646;GeneEnd=5058146;ID=gene-BJ996_RS22855;Name=greA;gbkey=Gene;gene=greA;gene_biotype=protein_coding;locus_tag=BJ996_RS22855;old_locus_tag=BJ996_004537;ID=cds-WP_037662846.1;Parent=gene-BJ996_RS22855;Dbxref=GenBank:WP_037662846.1;Name=WP_037662846.1;Ontology_term=GO:0032784,GO:0003677,GO:0070063;gbkey=CDS;gene=greA;go_function=DNA binding|0003677||IEA,RNA polymerase binding|0070063||IEA;go_process=regulation of DNA-templated transcription elongation|0032784||IEA;inference=COORDINATES: similar to AA sequence:RefSeq:WP_007384365.1;locus_tag=BJ996_RS22855;product=transcription elongation factor GreA;protein_id=WP_037662846.1;transl_table=11	-	WP_037662846.1	transcription elongation factor GreA	35
2907	NZ_JACJIL010000001.1	fimo	nucleotide_motif	4085709	4085718	41	-	Name=ATACCGACCG_NZ_JACJIL010000001.1-;Alias=MEME-2;ID=ATACCGACCG-MEME-2-810-NZ_JACJIL010000001.1;pvalue=7.94e-05;qvalue=1;sequence=AAACCAGCCG;;FIMO_ID=2907	NZ_JACJIL010000001.1	4085671	4085961	4082959	4085661	ID=promoter-gene-BJ996_RS18305;Parent=gene-BJ996_RS18305;GeneStart=4082959;GeneEnd=4085661;ID=gene-BJ996_RS18305;Name=BJ996_RS18305;gbkey=Gene;gene_biotype=protein_coding;locus_tag=BJ996_RS18305;old_locus_tag=BJ996_003624;ID=cds-WP_037650431.1;Parent=gene-BJ996_RS18305;Dbxref=GenBank:WP_037650431.1;Name=WP_037650431.1;Ontology_term=GO:0008360,GO:0009252,GO:0071555,GO:0008955,GO:0016757;gbkey=CDS;go_function=peptidoglycan glycosyltransferase activity|0008955||IEA,glycosyltransferase activity|0016757||IEA;go_process=regulation of cell shape|0008360||IEA,peptidoglycan biosynthetic process|0009252||IEA,cell wall organization|0071555||IEA;inference=COORDINATES: similar to AA sequence:RefSeq:WP_018890665.1;locus_tag=BJ996_RS18305;product=transglycosylase domain-containing protein;protein_id=WP_037650431.1;transl_table=11	-	WP_037650431.1	transglycosylase domain-containing protein	57
2908	NZ_JACJIL010000001.1	fimo	nucleotide_motif	6319528	6319537	40.9	-	Name=ATACCGACCG_NZ_JACJIL010000001.1-;Alias=MEME-2;ID=ATACCGACCG-MEME-2-811-NZ_JACJIL010000001.1;pvalue=8.04e-05;qvalue=1;sequence=ATACCGTCCC;;FIMO_ID=2908	NZ_JACJIL010000001.1	6319260	6319550	6319560	6320108	ID=promoter-gene-BJ996_RS28350;Parent=gene-BJ996_RS28350;GeneStart=6319560;GeneEnd=6320108;ID=gene-BJ996_RS28350;Name=BJ996_RS28350;gbkey=Gene;gene_biotype=protein_coding;locus_tag=BJ996_RS28350;old_locus_tag=BJ996_005636;ID=cds-WP_078967478.1;Parent=gene-BJ996_RS28350;Dbxref=GenBank:WP_078967478.1;Name=WP_078967478.1;Ontology_term=GO:0005524,GO:0016787;gbkey=CDS;go_function=ATP binding|0005524||IEA,hydrolase activity|0016787||IEA;inference=COORDINATES: similar to AA sequence:RefSeq:WP_015037125.1;locus_tag=BJ996_RS28350;product=ATP-binding protein;protein_id=WP_078967478.1;transl_table=11	+	WP_078967478.1	ATP-binding protein	23
2910	NZ_JACJIL010000001.1	fimo	nucleotide_motif	6485433	6485442	40.9	+	Name=ATACCGACCG_NZ_JACJIL010000001.1+;Alias=MEME-2;ID=ATACCGACCG-MEME-2-813-NZ_JACJIL010000001.1;pvalue=8.06e-05;qvalue=1;sequence=AAACAAAGTG;;FIMO_ID=2910	NZ_JACJIL010000001.1	6485431	6485539	6485549	6486298	ID=promoter-gene-BJ996_RS29000;Parent=gene-BJ996_RS29000;GeneStart=6485549;GeneEnd=6486298;ID=gene-BJ996_RS29000;Name=BJ996_RS29000;gbkey=Gene;gene_biotype=protein_coding;locus_tag=BJ996_RS29000;old_locus_tag=BJ996_005768;ID=cds-WP_037659813.1;Parent=gene-BJ996_RS29000;Dbxref=GenBank:WP_037659813.1;Name=WP_037659813.1;Ontology_term=GO:0003677,GO:0003700;gbkey=CDS;go_function=DNA binding|0003677||IEA,DNA-binding transcription factor activity|0003700||IEA;inference=COORDINATES: similar to AA sequence:RefSeq:WP_003972670.1;locus_tag=BJ996_RS29000;product=GntR family transcriptional regulator;protein_id=WP_037659813.1;transl_table=11	+	WP_037659813.1	GntR family transcriptional regulator	107
2910	NZ_JACJIL010000001.1	fimo	nucleotide_motif	6485433	6485442	40.9	+	Name=ATACCGACCG_NZ_JACJIL010000001.1+;Alias=MEME-2;ID=ATACCGACCG-MEME-2-813-NZ_JACJIL010000001.1;pvalue=8.06e-05;qvalue=1;sequence=AAACAAAGTG;;FIMO_ID=2910	NZ_JACJIL010000001.1	6485440	6485548	6484408	6485430	ID=promoter-gene-BJ996_RS28995;Parent=gene-BJ996_RS28995;GeneStart=6484408;GeneEnd=6485430;ID=gene-BJ996_RS28995;Name=BJ996_RS28995;gbkey=Gene;gene_biotype=protein_coding;locus_tag=BJ996_RS28995;old_locus_tag=BJ996_005767;ID=cds-WP_182789375.1;Parent=gene-BJ996_RS28995;Dbxref=GenBank:WP_182789375.1;Name=WP_182789375.1;gbkey=CDS;inference=COORDINATES: similar to AA sequence:RefSeq:WP_018547056.1;locus_tag=BJ996_RS28995;product=Gfo/Idh/MocA family protein;protein_id=WP_182789375.1;transl_table=11	-	WP_182789375.1	Gfo/Idh/MocA family protein	12
2911	NZ_JACJIL010000001.1	fimo	nucleotide_motif	4303549	4303558	40.9	+	Name=ATACCGACCG_NZ_JACJIL010000001.1+;Alias=MEME-2;ID=ATACCGACCG-MEME-2-814-NZ_JACJIL010000001.1;pvalue=8.1e-05;qvalue=1;sequence=AAACCGTACG;;FIMO_ID=2911	NZ_JACJIL010000001.1	4303265	4303555	4301756	4303255	ID=promoter-gene-BJ996_RS19275;Parent=gene-BJ996_RS19275;GeneStart=4301756;GeneEnd=4303255;ID=gene-BJ996_RS19275;Name=BJ996_RS19275;gbkey=Gene;gene_biotype=protein_coding;locus_tag=BJ996_RS19275;old_locus_tag=BJ996_003819;ID=cds-WP_051850328.1;Parent=gene-BJ996_RS19275;Dbxref=GenBank:WP_051850328.1;Name=WP_051850328.1;gbkey=CDS;inference=COORDINATES: similar to AA sequence:RefSeq:WP_014173204.1;locus_tag=BJ996_RS19275;product=ABC transporter substrate-binding protein;protein_id=WP_051850328.1;transl_table=11	-	WP_051850328.1	ABC transporter substrate-binding protein	303
2911	NZ_JACJIL010000001.1	fimo	nucleotide_motif	4303549	4303558	40.9	+	Name=ATACCGACCG_NZ_JACJIL010000001.1+;Alias=MEME-2;ID=ATACCGACCG-MEME-2-814-NZ_JACJIL010000001.1;pvalue=8.1e-05;qvalue=1;sequence=AAACCGTACG;;FIMO_ID=2911	NZ_JACJIL010000001.1	4303457	4303747	4303757	4304635	ID=promoter-gene-BJ996_RS19280;Parent=gene-BJ996_RS19280;GeneStart=4303757;GeneEnd=4304635;ID=gene-BJ996_RS19280;Name=BJ996_RS19280;gbkey=Gene;gene_biotype=protein_coding;locus_tag=BJ996_RS19280;old_locus_tag=BJ996_003820;ID=cds-WP_157854489.1;Parent=gene-BJ996_RS19280;Dbxref=GenBank:WP_157854489.1;Name=WP_157854489.1;Ontology_term=GO:0051213;gbkey=CDS;go_function=dioxygenase activity|0051213||IEA;inference=COORDINATES: protein motif:HMM:NF014698.6;locus_tag=BJ996_RS19280;product=TauD/TfdA family dioxygenase;protein_id=WP_157854489.1;transl_table=11	+	WP_157854489.1	TauD/TfdA family dioxygenase	199
2913	NZ_JACJIL010000001.1	fimo	nucleotide_motif	4795904	4795913	40.9	+	Name=ATACCGACCG_NZ_JACJIL010000001.1+;Alias=MEME-2;ID=ATACCGACCG-MEME-2-816-NZ_JACJIL010000001.1;pvalue=8.1e-05;qvalue=1;sequence=AAACCGTACG;;FIMO_ID=2913	NZ_JACJIL010000001.1	4795782	4796044	4796054	4796425	ID=promoter-gene-BJ996_RS21585;Parent=gene-BJ996_RS21585;GeneStart=4796054;GeneEnd=4796425;ID=gene-BJ996_RS21585;Name=rpsL;gbkey=Gene;gene=rpsL;gene_biotype=protein_coding;locus_tag=BJ996_RS21585;old_locus_tag=BJ996_004281;ID=cds-WP_003948652.1;Parent=gene-BJ996_RS21585;Dbxref=GenBank:WP_003948652.1;Name=WP_003948652.1;Ontology_term=GO:0006412,GO:0003735,GO:0015935;gbkey=CDS;gene=rpsL;go_component=small ribosomal subunit|0015935||IEA;go_function=structural constituent of ribosome|0003735||IEA;go_process=translation|0006412||IEA;inference=COORDINATES: similar to AA sequence:RefSeq:WP_020488528.1;locus_tag=BJ996_RS21585;product=30S ribosomal protein S12;protein_id=WP_003948652.1;transl_table=11	+	WP_003948652.1	30S ribosomal protein S12	141
2915	NZ_JACJIL010000001.1	fimo	nucleotide_motif	1057002	1057011	40.8	-	Name=ATACCGACCG_NZ_JACJIL010000001.1-;Alias=MEME-2;ID=ATACCGACCG-MEME-2-818-NZ_JACJIL010000001.1;pvalue=8.22e-05;qvalue=1;sequence=ATACCGGGTG;;FIMO_ID=2915	NZ_JACJIL010000001.1	1056887	1057110	1057120	1057725	ID=promoter-gene-BJ996_RS04430;Parent=gene-BJ996_RS04430;GeneStart=1057120;GeneEnd=1057725;ID=gene-BJ996_RS04430;Name=BJ996_RS04430;gbkey=Gene;gene_biotype=protein_coding;locus_tag=BJ996_RS04430;old_locus_tag=BJ996_000890;ID=cds-WP_037655786.1;Parent=gene-BJ996_RS04430;Dbxref=GenBank:WP_037655786.1;Name=WP_037655786.1;gbkey=CDS;inference=COORDINATES: similar to AA sequence:RefSeq:WP_014670903.1;locus_tag=BJ996_RS04430;product=sulfite oxidase-like oxidoreductase;protein_id=WP_037655786.1;transl_table=11	+	WP_037655786.1	sulfite oxidase-like oxidoreductase	109
2915	NZ_JACJIL010000001.1	fimo	nucleotide_motif	1057002	1057011	40.8	-	Name=ATACCGACCG_NZ_JACJIL010000001.1-;Alias=MEME-2;ID=ATACCGACCG-MEME-2-818-NZ_JACJIL010000001.1;pvalue=8.22e-05;qvalue=1;sequence=ATACCGGGTG;;FIMO_ID=2915	NZ_JACJIL010000001.1	1056896	1057119	1056149	1056886	ID=promoter-gene-BJ996_RS04425;Parent=gene-BJ996_RS04425;GeneStart=1056149;GeneEnd=1056886;ID=gene-BJ996_RS04425;Name=BJ996_RS04425;gbkey=Gene;gene_biotype=protein_coding;locus_tag=BJ996_RS04425;old_locus_tag=BJ996_000889;ID=cds-WP_154823745.1;Parent=gene-BJ996_RS04425;Dbxref=GenBank:WP_154823745.1;Name=WP_154823745.1;Ontology_term=GO:0008080;gbkey=CDS;go_function=N-acetyltransferase activity|0008080||IEA;inference=COORDINATES: similar to AA sequence:RefSeq:WP_018546246.1;locus_tag=BJ996_RS04425;product=GNAT family N-acetyltransferase;protein_id=WP_154823745.1;transl_table=11	-	WP_154823745.1	GNAT family N-acetyltransferase	125
2918	NZ_JACJIL010000001.1	fimo	nucleotide_motif	5280027	5280036	40.8	+	Name=ATACCGACCG_NZ_JACJIL010000001.1+;Alias=MEME-2;ID=ATACCGACCG-MEME-2-821-NZ_JACJIL010000001.1;pvalue=8.22e-05;qvalue=1;sequence=ATACCGGGTG;;FIMO_ID=2918	NZ_JACJIL010000001.1	5279821	5280052	5280062	5281873	ID=promoter-gene-BJ996_RS23835;Parent=gene-BJ996_RS23835;GeneStart=5280062;GeneEnd=5281873;ID=gene-BJ996_RS23835;Name=BJ996_RS23835;gbkey=Gene;gene_biotype=protein_coding;locus_tag=BJ996_RS23835;old_locus_tag=BJ996_004734;ID=cds-WP_051850446.1;Parent=gene-BJ996_RS23835;Dbxref=GenBank:WP_051850446.1;Name=WP_051850446.1;gbkey=CDS;inference=COORDINATES: similar to AA sequence:RefSeq:WP_015657941.1;locus_tag=BJ996_RS23835;product=tetratricopeptide repeat protein;protein_id=WP_051850446.1;transl_table=11	+	WP_051850446.1	tetratricopeptide repeat protein	26
2922	NZ_JACJIL010000001.1	fimo	nucleotide_motif	473750	473759	40.8	+	Name=ATACCGACCG_NZ_JACJIL010000001.1+;Alias=MEME-2;ID=ATACCGACCG-MEME-2-825-NZ_JACJIL010000001.1;pvalue=8.36e-05;qvalue=1;sequence=ATACCGCGCA;;FIMO_ID=2922	NZ_JACJIL010000001.1	473543	473833	472805	473533	ID=promoter-gene-BJ996_RS01790;Parent=gene-BJ996_RS01790;GeneStart=472805;GeneEnd=473533;ID=gene-BJ996_RS01790;Name=BJ996_RS01790;gbkey=Gene;gene_biotype=protein_coding;locus_tag=BJ996_RS01790;old_locus_tag=BJ996_000363;ID=cds-WP_182790029.1;Parent=gene-BJ996_RS01790;Dbxref=GenBank:WP_182790029.1;Name=WP_182790029.1;Ontology_term=GO:0003677,GO:0004519;gbkey=CDS;go_function=DNA binding|0003677||IEA,endonuclease activity|0004519||IEA;inference=COORDINATES: similar to AA sequence:RefSeq:WP_019891630.1;locus_tag=BJ996_RS01790;product=restriction endonuclease;protein_id=WP_182790029.1;transl_table=11	-	WP_182790029.1	restriction endonuclease	226
2938	NZ_JACJIL010000001.1	fimo	nucleotide_motif	5645388	5645397	40.7	-	Name=ATACCGACCG_NZ_JACJIL010000001.1-;Alias=MEME-2;ID=ATACCGACCG-MEME-2-841-NZ_JACJIL010000001.1;pvalue=8.43e-05;qvalue=1;sequence=ATACCGTCGA;;FIMO_ID=2938	NZ_JACJIL010000001.1	5645208	5645452	5645462	5646427	ID=promoter-gene-BJ996_RS25535;Parent=gene-BJ996_RS25535;GeneStart=5645462;GeneEnd=5646427;ID=gene-BJ996_RS25535;Name=BJ996_RS25535;gbkey=Gene;gene_biotype=protein_coding;locus_tag=BJ996_RS25535;old_locus_tag=BJ996_005068;ID=cds-WP_037654618.1;Parent=gene-BJ996_RS25535;Dbxref=GenBank:WP_037654618.1;Name=WP_037654618.1;Ontology_term=GO:0009228,GO:0009030;gbkey=CDS;go_function=thiamine-phosphate kinase activity|0009030||IEA;go_process=thiamine biosynthetic process|0009228||IEA;inference=COORDINATES: similar to AA sequence:RefSeq:WP_007444886.1;locus_tag=BJ996_RS25535;product=thiamine-phosphate kinase;protein_id=WP_037654618.1;transl_table=11	+	WP_037654618.1	thiamine-phosphate kinase	65
2938	NZ_JACJIL010000001.1	fimo	nucleotide_motif	5645388	5645397	40.7	-	Name=ATACCGACCG_NZ_JACJIL010000001.1-;Alias=MEME-2;ID=ATACCGACCG-MEME-2-841-NZ_JACJIL010000001.1;pvalue=8.43e-05;qvalue=1;sequence=ATACCGTCGA;;FIMO_ID=2938	NZ_JACJIL010000001.1	5645217	5645461	5644974	5645207	ID=promoter-gene-BJ996_RS25530;Parent=gene-BJ996_RS25530;GeneStart=5644974;GeneEnd=5645207;ID=gene-BJ996_RS25530;Name=BJ996_RS25530;gbkey=Gene;gene_biotype=protein_coding;locus_tag=BJ996_RS25530;old_locus_tag=BJ996_005067;ID=cds-WP_037654619.1;Parent=gene-BJ996_RS25530;Dbxref=GenBank:WP_037654619.1;Name=WP_037654619.1;Ontology_term=GO:0043565;gbkey=CDS;go_function=sequence-specific DNA binding|0043565||IEA;inference=COORDINATES: similar to AA sequence:RefSeq:WP_006602873.1;locus_tag=BJ996_RS25530;product=Lrp/AsnC family transcriptional regulator;protein_id=WP_037654619.1;transl_table=11	-	WP_037654619.1	Lrp/AsnC family transcriptional regulator	190
2939	NZ_JACJIL010000001.1	fimo	nucleotide_motif	6579429	6579438	40.7	+	Name=ATACCGACCG_NZ_JACJIL010000001.1+;Alias=MEME-2;ID=ATACCGACCG-MEME-2-842-NZ_JACJIL010000001.1;pvalue=8.43e-05;qvalue=1;sequence=ATACCGTCGA;;FIMO_ID=2939	NZ_JACJIL010000001.1	6579226	6579504	6579514	6579864	ID=promoter-gene-BJ996_RS29400;Parent=gene-BJ996_RS29400;GeneStart=6579514;GeneEnd=6579864;ID=gene-BJ996_RS29400;Name=BJ996_RS29400;gbkey=Gene;gene_biotype=protein_coding;locus_tag=BJ996_RS29400;old_locus_tag=BJ996_005847;ID=cds-WP_182789399.1;Parent=gene-BJ996_RS29400;Dbxref=GenBank:WP_182789399.1;Name=WP_182789399.1;gbkey=CDS;inference=COORDINATES: similar to AA sequence:RefSeq:WP_018549458.1;locus_tag=BJ996_RS29400;product=SAV_915 family protein;protein_id=WP_182789399.1;transl_table=11	+	WP_182789399.1	SAV_915 family protein	76
2939	NZ_JACJIL010000001.1	fimo	nucleotide_motif	6579429	6579438	40.7	+	Name=ATACCGACCG_NZ_JACJIL010000001.1+;Alias=MEME-2;ID=ATACCGACCG-MEME-2-842-NZ_JACJIL010000001.1;pvalue=8.43e-05;qvalue=1;sequence=ATACCGTCGA;;FIMO_ID=2939	NZ_JACJIL010000001.1	6579235	6579513	6578659	6579225	ID=promoter-gene-BJ996_RS29395;Parent=gene-BJ996_RS29395;GeneStart=6578659;GeneEnd=6579225;ID=gene-BJ996_RS29395;Name=BJ996_RS29395;gbkey=Gene;gene_biotype=protein_coding;locus_tag=BJ996_RS29395;old_locus_tag=BJ996_005846;ID=cds-WP_037659537.1;Parent=gene-BJ996_RS29395;Dbxref=GenBank:WP_037659537.1;Name=WP_037659537.1;Ontology_term=GO:0042802;gbkey=CDS;go_function=identical protein binding|0042802||IEA;inference=COORDINATES: similar to AA sequence:RefSeq:WP_020127603.1;locus_tag=BJ996_RS29395;product=universal stress protein;protein_id=WP_037659537.1;transl_table=11	-	WP_037659537.1	universal stress protein	213
2943	NZ_JACJIL010000001.1	fimo	nucleotide_motif	64926	64935	40.7	-	Name=ATACCGACCG_NZ_JACJIL010000001.1-;Alias=MEME-2;ID=ATACCGACCG-MEME-2-846-NZ_JACJIL010000001.1;pvalue=8.55e-05;qvalue=1;sequence=AAACCGCGTG;;FIMO_ID=2943	NZ_JACJIL010000001.1	64795	65085	63577	64785	ID=promoter-gene-BJ996_RS00365;Parent=gene-BJ996_RS00365;GeneStart=63577;GeneEnd=64785;ID=gene-BJ996_RS00365;Name=BJ996_RS00365;gbkey=Gene;gene_biotype=protein_coding;locus_tag=BJ996_RS00365;old_locus_tag=BJ996_000075;ID=cds-WP_182785888.1;Parent=gene-BJ996_RS00365;Dbxref=GenBank:WP_182785888.1;Name=WP_182785888.1;gbkey=CDS;inference=COORDINATES: ab initio prediction:GeneMarkS-2+;locus_tag=BJ996_RS00365;product=hypothetical protein;protein_id=WP_182785888.1;transl_table=11	-	WP_182785888.1	hypothetical protein	150
2945	NZ_JACJIL010000001.1	fimo	nucleotide_motif	3354151	3354160	40.7	-	Name=ATACCGACCG_NZ_JACJIL010000001.1-;Alias=MEME-2;ID=ATACCGACCG-MEME-2-848-NZ_JACJIL010000001.1;pvalue=8.55e-05;qvalue=1;sequence=AAACCGCGTG;;FIMO_ID=2945	NZ_JACJIL010000001.1	3354051	3354224	3354234	3354980	ID=promoter-gene-BJ996_RS14785;Parent=gene-BJ996_RS14785;GeneStart=3354234;GeneEnd=3354980;ID=gene-BJ996_RS14785;Name=BJ996_RS14785;gbkey=Gene;gene_biotype=protein_coding;locus_tag=BJ996_RS14785;old_locus_tag=BJ996_002937;ID=cds-WP_182787925.1;Parent=gene-BJ996_RS14785;Dbxref=GenBank:WP_182787925.1;Name=WP_182787925.1;gbkey=CDS;inference=COORDINATES: similar to AA sequence:RefSeq:WP_019983831.1;locus_tag=BJ996_RS14785;product=TIGR03089 family protein;protein_id=WP_182787925.1;transl_table=11	+	WP_182787925.1	TIGR03089 family protein	74
2945	NZ_JACJIL010000001.1	fimo	nucleotide_motif	3354151	3354160	40.7	-	Name=ATACCGACCG_NZ_JACJIL010000001.1-;Alias=MEME-2;ID=ATACCGACCG-MEME-2-848-NZ_JACJIL010000001.1;pvalue=8.55e-05;qvalue=1;sequence=AAACCGCGTG;;FIMO_ID=2945	NZ_JACJIL010000001.1	3354060	3354233	3352968	3354050	ID=promoter-gene-BJ996_RS14780;Parent=gene-BJ996_RS14780;GeneStart=3352968;GeneEnd=3354050;ID=gene-BJ996_RS14780;Name=BJ996_RS14780;gbkey=Gene;gene_biotype=protein_coding;locus_tag=BJ996_RS14780;old_locus_tag=BJ996_002936;ID=cds-WP_154823116.1;Parent=gene-BJ996_RS14780;Dbxref=GenBank:WP_154823116.1;Name=WP_154823116.1;Ontology_term=GO:0009058,GO:0016779;gbkey=CDS;go_function=nucleotidyltransferase activity|0016779||IEA;go_process=biosynthetic process|0009058||IEA;inference=COORDINATES: similar to AA sequence:RefSeq:WP_010352386.1;locus_tag=BJ996_RS14780;product=sugar phosphate nucleotidyltransferase;protein_id=WP_154823116.1;transl_table=11	-	WP_154823116.1	sugar phosphate nucleotidyltransferase	110
2946	NZ_JACJIL010000001.1	fimo	nucleotide_motif	4827818	4827827	40.7	-	Name=ATACCGACCG_NZ_JACJIL010000001.1-;Alias=MEME-2;ID=ATACCGACCG-MEME-2-849-NZ_JACJIL010000001.1;pvalue=8.55e-05;qvalue=1;sequence=AAACCGCGTG;;FIMO_ID=2946	NZ_JACJIL010000001.1	4827636	4827902	4827912	4828355	ID=promoter-gene-BJ996_RS21820;Parent=gene-BJ996_RS21820;GeneStart=4827912;GeneEnd=4828355;ID=gene-BJ996_RS21820;Name=rplM;gbkey=Gene;gene=rplM;gene_biotype=protein_coding;locus_tag=BJ996_RS21820;old_locus_tag=BJ996_004328;ID=cds-WP_037657589.1;Parent=gene-BJ996_RS21820;Dbxref=GenBank:WP_037657589.1;Name=WP_037657589.1;Ontology_term=GO:0006412,GO:0003735,GO:0005840;gbkey=CDS;gene=rplM;go_component=ribosome|0005840||IEA;go_function=structural constituent of ribosome|0003735||IEA;go_process=translation|0006412||IEA;inference=COORDINATES: similar to AA sequence:RefSeq:WP_015035600.1;locus_tag=BJ996_RS21820;product=50S ribosomal protein L13;protein_id=WP_037657589.1;transl_table=11	+	WP_037657589.1	50S ribosomal protein L13	85
2946	NZ_JACJIL010000001.1	fimo	nucleotide_motif	4827818	4827827	40.7	-	Name=ATACCGACCG_NZ_JACJIL010000001.1-;Alias=MEME-2;ID=ATACCGACCG-MEME-2-849-NZ_JACJIL010000001.1;pvalue=8.55e-05;qvalue=1;sequence=AAACCGCGTG;;FIMO_ID=2946	NZ_JACJIL010000001.1	4827645	4827911	4826739	4827635	ID=promoter-gene-BJ996_RS21815;Parent=gene-BJ996_RS21815;GeneStart=4826739;GeneEnd=4827635;ID=gene-BJ996_RS21815;Name=BJ996_RS21815;gbkey=Gene;gene_biotype=protein_coding;locus_tag=BJ996_RS21815;old_locus_tag=BJ996_004327;ID=cds-WP_182788844.1;Parent=gene-BJ996_RS21815;Dbxref=GenBank:WP_182788844.1;Name=WP_182788844.1;gbkey=CDS;inference=COORDINATES: similar to AA sequence:RefSeq:WP_019980863.1;locus_tag=BJ996_RS21815;product=hypothetical protein;protein_id=WP_182788844.1;transl_table=11	-	WP_182788844.1	hypothetical protein	192
2948	NZ_JACJIL010000001.1	fimo	nucleotide_motif	1220654	1220663	40.7	+	Name=ATACCGACCG_NZ_JACJIL010000001.1+;Alias=MEME-2;ID=ATACCGACCG-MEME-2-851-NZ_JACJIL010000001.1;pvalue=8.57e-05;qvalue=1;sequence=AAACCGTTTG;;FIMO_ID=2948	NZ_JACJIL010000001.1	1220614	1220759	1220769	1222592	ID=promoter-gene-BJ996_RS05220;Parent=gene-BJ996_RS05220;GeneStart=1220769;GeneEnd=1222592;ID=gene-BJ996_RS05220;Name=BJ996_RS05220;gbkey=Gene;gene_biotype=protein_coding;locus_tag=BJ996_RS05220;old_locus_tag=BJ996_001049;ID=cds-WP_037659088.1;Parent=gene-BJ996_RS05220;Dbxref=GenBank:WP_037659088.1;Name=WP_037659088.1;Ontology_term=GO:0055085,GO:0005524,GO:0042626,GO:0140359,GO:0016020;gbkey=CDS;go_component=membrane|0016020||IEA;go_function=ATP binding|0005524||IEA,ATPase-coupled transmembrane transporter activity|0042626||IEA,ABC-type transporter activity|0140359||IEA;go_process=transmembrane transport|0055085||IEA;inference=COORDINATES: similar to AA sequence:RefSeq:WP_014671207.1;locus_tag=BJ996_RS05220;product=ABC transporter transmembrane domain-containing protein;protein_id=WP_037659088.1;transl_table=11	+	WP_037659088.1	ABC transporter transmembrane domain-containing protein	106
2948	NZ_JACJIL010000001.1	fimo	nucleotide_motif	1220654	1220663	40.7	+	Name=ATACCGACCG_NZ_JACJIL010000001.1+;Alias=MEME-2;ID=ATACCGACCG-MEME-2-851-NZ_JACJIL010000001.1;pvalue=8.57e-05;qvalue=1;sequence=AAACCGTTTG;;FIMO_ID=2948	NZ_JACJIL010000001.1	1220623	1220768	1219873	1220613	ID=promoter-gene-BJ996_RS05215;Parent=gene-BJ996_RS05215;GeneStart=1219873;GeneEnd=1220613;ID=gene-BJ996_RS05215;Name=BJ996_RS05215;gbkey=Gene;gene_biotype=protein_coding;locus_tag=BJ996_RS05215;old_locus_tag=BJ996_001048;ID=cds-WP_037659180.1;Parent=gene-BJ996_RS05215;Dbxref=GenBank:WP_037659180.1;Name=WP_037659180.1;gbkey=CDS;inference=COORDINATES: similar to AA sequence:RefSeq:WP_020137210.1;locus_tag=BJ996_RS05215;product=L%2CD-transpeptidase family protein;protein_id=WP_037659180.1;transl_table=11	-	WP_037659180.1	L%2CD-transpeptidase family protein	50
2949	NZ_JACJIL010000001.1	fimo	nucleotide_motif	1873191	1873200	40.7	-	Name=ATACCGACCG_NZ_JACJIL010000001.1-;Alias=MEME-2;ID=ATACCGACCG-MEME-2-852-NZ_JACJIL010000001.1;pvalue=8.57e-05;qvalue=1;sequence=AAACCGTTTG;;FIMO_ID=2949	NZ_JACJIL010000001.1	1873132	1873422	1872550	1873122	ID=promoter-gene-BJ996_RS08010;Parent=gene-BJ996_RS08010;GeneStart=1872550;GeneEnd=1873122;ID=gene-BJ996_RS08010;Name=BJ996_RS08010;gbkey=Gene;gene_biotype=protein_coding;locus_tag=BJ996_RS08010;old_locus_tag=BJ996_001603;ID=cds-WP_037651230.1;Parent=gene-BJ996_RS08010;Dbxref=GenBank:WP_037651230.1;Name=WP_037651230.1;Ontology_term=GO:0003677;gbkey=CDS;go_function=DNA binding|0003677||IEA;inference=COORDINATES: similar to AA sequence:RefSeq:WP_014671662.1;locus_tag=BJ996_RS08010;product=helix-turn-helix domain-containing protein;protein_id=WP_037651230.1;transl_table=11	-	WP_037651230.1	helix-turn-helix domain-containing protein	78
2950	NZ_JACJIL010000001.1	fimo	nucleotide_motif	3697864	3697873	40.7	-	Name=ATACCGACCG_NZ_JACJIL010000001.1-;Alias=MEME-2;ID=ATACCGACCG-MEME-2-853-NZ_JACJIL010000001.1;pvalue=8.57e-05;qvalue=1;sequence=AAACCGTTTG;;FIMO_ID=2950	NZ_JACJIL010000001.1	3697794	3697988	3697998	3698270	ID=promoter-gene-BJ996_RS16400;Parent=gene-BJ996_RS16400;GeneStart=3697998;GeneEnd=3698270;ID=gene-BJ996_RS16400;Name=BJ996_RS16400;gbkey=Gene;gene_biotype=protein_coding;locus_tag=BJ996_RS16400;old_locus_tag=BJ996_003259;ID=cds-WP_037653319.1;Parent=gene-BJ996_RS16400;Dbxref=GenBank:WP_037653319.1;Name=WP_037653319.1;gbkey=CDS;inference=COORDINATES: similar to AA sequence:RefSeq:WP_018101517.1;locus_tag=BJ996_RS16400;product=DUF2530 domain-containing protein;protein_id=WP_037653319.1;transl_table=11	+	WP_037653319.1	DUF2530 domain-containing protein	125
2950	NZ_JACJIL010000001.1	fimo	nucleotide_motif	3697864	3697873	40.7	-	Name=ATACCGACCG_NZ_JACJIL010000001.1-;Alias=MEME-2;ID=ATACCGACCG-MEME-2-853-NZ_JACJIL010000001.1;pvalue=8.57e-05;qvalue=1;sequence=AAACCGTTTG;;FIMO_ID=2950	NZ_JACJIL010000001.1	3697803	3697997	3696342	3697793	ID=promoter-gene-BJ996_RS16395;Parent=gene-BJ996_RS16395;GeneStart=3696342;GeneEnd=3697793;ID=gene-BJ996_RS16395;Name=BJ996_RS16395;gbkey=Gene;gene_biotype=protein_coding;locus_tag=BJ996_RS16395;old_locus_tag=BJ996_003258;ID=cds-WP_037653318.1;Parent=gene-BJ996_RS16395;Dbxref=GenBank:WP_037653318.1;Name=WP_037653318.1;Ontology_term=GO:0015851,GO:0015205,GO:0005886;gbkey=CDS;go_component=plasma membrane|0005886||IEA;go_function=nucleobase transmembrane transporter activity|0015205||IEA;go_process=nucleobase transport|0015851||IEA;inference=COORDINATES: similar to AA sequence:RefSeq:WP_006134221.1;locus_tag=BJ996_RS16395;product=NCS2 family permease;protein_id=WP_037653318.1;transl_table=11	-	WP_037653318.1	NCS2 family permease	80
2951	NZ_JACJIL010000001.1	fimo	nucleotide_motif	8167371	8167380	40.7	-	Name=ATACCGACCG_NZ_JACJIL010000001.1-;Alias=MEME-2;ID=ATACCGACCG-MEME-2-854-NZ_JACJIL010000001.1;pvalue=8.57e-05;qvalue=1;sequence=AAACCGTTTG;;FIMO_ID=2951	NZ_JACJIL010000001.1	8167214	8167504	8166464	8167204	ID=promoter-gene-BJ996_RS36275;Parent=gene-BJ996_RS36275;GeneStart=8166464;GeneEnd=8167204;ID=gene-BJ996_RS36275;Name=BJ996_RS36275;gbkey=Gene;gene_biotype=protein_coding;locus_tag=BJ996_RS36275;old_locus_tag=BJ996_007248;ID=cds-WP_182790004.1;Parent=gene-BJ996_RS36275;Dbxref=GenBank:WP_182790004.1;Name=WP_182790004.1;Ontology_term=GO:0016787;gbkey=CDS;go_function=hydrolase activity|0016787||IEA;inference=COORDINATES: similar to AA sequence:RefSeq:WP_014152148.1;locus_tag=BJ996_RS36275;product=dienelactone hydrolase family protein;protein_id=WP_182790004.1;transl_table=11	-	WP_182790004.1	dienelactone hydrolase family protein	176
2954	NZ_JACJIL010000001.1	fimo	nucleotide_motif	3303995	3304004	40.6	-	Name=ATACCGACCG_NZ_JACJIL010000001.1-;Alias=MEME-2;ID=ATACCGACCG-MEME-2-857-NZ_JACJIL010000001.1;pvalue=8.79e-05;qvalue=1;sequence=ATACCGGGCG;;FIMO_ID=2954	NZ_JACJIL010000001.1	3303744	3304022	3304032	3304541	ID=promoter-gene-BJ996_RS14585;Parent=gene-BJ996_RS14585;GeneStart=3304032;GeneEnd=3304541;ID=gene-BJ996_RS14585;Name=BJ996_RS14585;gbkey=Gene;gene_biotype=protein_coding;locus_tag=BJ996_RS14585;old_locus_tag=BJ996_002900;ID=cds-WP_037661617.1;Parent=gene-BJ996_RS14585;Dbxref=GenBank:WP_037661617.1;Name=WP_037661617.1;gbkey=CDS;inference=COORDINATES: similar to AA sequence:RefSeq:WP_005486874.1;locus_tag=BJ996_RS14585;product=Rv3235 family protein;protein_id=WP_037661617.1;transl_table=11	+	WP_037661617.1	Rv3235 family protein	28
2954	NZ_JACJIL010000001.1	fimo	nucleotide_motif	3303995	3304004	40.6	-	Name=ATACCGACCG_NZ_JACJIL010000001.1-;Alias=MEME-2;ID=ATACCGACCG-MEME-2-857-NZ_JACJIL010000001.1;pvalue=8.79e-05;qvalue=1;sequence=ATACCGGGCG;;FIMO_ID=2954	NZ_JACJIL010000001.1	3303753	3304031	3303240	3303743	ID=promoter-gene-BJ996_RS14580;Parent=gene-BJ996_RS14580;GeneStart=3303240;GeneEnd=3303743;ID=gene-BJ996_RS14580;Name=BJ996_RS14580;gbkey=Gene;gene_biotype=protein_coding;locus_tag=BJ996_RS14580;old_locus_tag=BJ996_002899;ID=cds-WP_037661616.1;Parent=gene-BJ996_RS14580;Dbxref=GenBank:WP_037661616.1;Name=WP_037661616.1;gbkey=CDS;inference=COORDINATES: similar to AA sequence:RefSeq:WP_004000758.1;locus_tag=BJ996_RS14580;product=DUF6912 family protein;protein_id=WP_037661616.1;transl_table=11	-	WP_037661616.1	DUF6912 family protein	261
2955	NZ_JACJIL010000001.1	fimo	nucleotide_motif	3376383	3376392	40.6	+	Name=ATACCGACCG_NZ_JACJIL010000001.1+;Alias=MEME-2;ID=ATACCGACCG-MEME-2-858-NZ_JACJIL010000001.1;pvalue=8.79e-05;qvalue=1;sequence=ATACCGGGCG;;FIMO_ID=2955	NZ_JACJIL010000001.1	3376218	3376508	3375531	3376208	ID=promoter-gene-BJ996_RS14885;Parent=gene-BJ996_RS14885;GeneStart=3375531;GeneEnd=3376208;ID=gene-BJ996_RS14885;Name=BJ996_RS14885;gbkey=Gene;gene_biotype=protein_coding;locus_tag=BJ996_RS14885;old_locus_tag=BJ996_002957;ID=cds-WP_020940464.1;Parent=gene-BJ996_RS14885;Dbxref=GenBank:WP_020940464.1;Name=WP_020940464.1;Ontology_term=GO:0000160,GO:0006355,GO:0000156,GO:0003677;gbkey=CDS;go_function=phosphorelay response regulator activity|0000156||IEA,DNA binding|0003677||IEA;go_process=phosphorelay signal transduction system|0000160||IEA,regulation of DNA-templated transcription|0006355||IEA;inference=COORDINATES: similar to AA sequence:RefSeq:WP_020128522.1;locus_tag=BJ996_RS14885;product=response regulator transcription factor;protein_id=WP_020940464.1;transl_table=11	-	WP_020940464.1	response regulator transcription factor	184
2956	NZ_JACJIL010000001.1	fimo	nucleotide_motif	3382460	3382469	40.6	-	Name=ATACCGACCG_NZ_JACJIL010000001.1-;Alias=MEME-2;ID=ATACCGACCG-MEME-2-859-NZ_JACJIL010000001.1;pvalue=8.79e-05;qvalue=1;sequence=ATACCGGGCG;;FIMO_ID=2956	NZ_JACJIL010000001.1	3382280	3382517	3381551	3382270	ID=promoter-gene-BJ996_RS14910;Parent=gene-BJ996_RS14910;GeneStart=3381551;GeneEnd=3382270;ID=gene-BJ996_RS14910;Name=BJ996_RS14910;gbkey=Gene;gene_biotype=protein_coding;locus_tag=BJ996_RS14910;old_locus_tag=BJ996_002962;ID=cds-WP_182787933.1;Parent=gene-BJ996_RS14910;Dbxref=GenBank:WP_182787933.1;Name=WP_182787933.1;Ontology_term=GO:0009986;gbkey=CDS;go_component=cell surface|0009986||IEA;inference=COORDINATES: similar to AA sequence:RefSeq:WP_007505046.1;locus_tag=BJ996_RS14910;product=LPXTG cell wall anchor domain-containing protein;protein_id=WP_182787933.1;transl_table=11	-	WP_182787933.1	LPXTG cell wall anchor domain-containing protein	199
2970	NZ_JACJIL010000001.1	fimo	nucleotide_motif	1164946	1164955	40.5	-	Name=ATACCGACCG_NZ_JACJIL010000001.1-;Alias=MEME-2;ID=ATACCGACCG-MEME-2-873-NZ_JACJIL010000001.1;pvalue=8.97e-05;qvalue=1;sequence=ATATCGCCCG;;FIMO_ID=2970	NZ_JACJIL010000001.1	1164824	1165114	1164626	1164814	ID=promoter-gene-BJ996_RS04975;Parent=gene-BJ996_RS04975;GeneStart=1164626;GeneEnd=1164814;ID=gene-BJ996_RS04975;Name=BJ996_RS04975;gbkey=Gene;gene_biotype=protein_coding;locus_tag=BJ996_RS04975;old_locus_tag=BJ996_001000;ID=cds-WP_182786676.1;Parent=gene-BJ996_RS04975;Dbxref=GenBank:WP_182786676.1;Name=WP_182786676.1;gbkey=CDS;inference=COORDINATES: ab initio prediction:GeneMarkS-2+;locus_tag=BJ996_RS04975;product=hypothetical protein;protein_id=WP_182786676.1;transl_table=11	-	WP_182786676.1	hypothetical protein	141
2972	NZ_JACJIL010000001.1	fimo	nucleotide_motif	1591172	1591181	40.5	+	Name=ATACCGACCG_NZ_JACJIL010000001.1+;Alias=MEME-2;ID=ATACCGACCG-MEME-2-875-NZ_JACJIL010000001.1;pvalue=8.97e-05;qvalue=1;sequence=AAACAGACCC;;FIMO_ID=2972	NZ_JACJIL010000001.1	1591162	1591342	1590322	1591152	ID=promoter-gene-BJ996_RS06720;Parent=gene-BJ996_RS06720;GeneStart=1590322;GeneEnd=1591152;ID=gene-BJ996_RS06720;Name=BJ996_RS06720;gbkey=Gene;gene_biotype=protein_coding;locus_tag=BJ996_RS06720;ID=cds-WP_182786934.1;Parent=gene-BJ996_RS06720;Dbxref=GenBank:WP_182786934.1;Name=WP_182786934.1;Ontology_term=GO:0005515;gbkey=CDS;go_function=protein binding|0005515||IEA;inference=COORDINATES: similar to AA sequence:RefSeq:WP_009187512.1;locus_tag=BJ996_RS06720;product=FHA domain-containing protein;protein_id=WP_182786934.1;transl_table=11	-	WP_182786934.1	FHA domain-containing protein	29
2977	NZ_JACJIL010000001.1	fimo	nucleotide_motif	2729855	2729864	40.5	+	Name=ATACCGACCG_NZ_JACJIL010000001.1+;Alias=MEME-2;ID=ATACCGACCG-MEME-2-880-NZ_JACJIL010000001.1;pvalue=8.97e-05;qvalue=1;sequence=AAACAGACCC;;FIMO_ID=2977	NZ_JACJIL010000001.1	2729793	2729908	2729918	2730967	ID=promoter-gene-BJ996_RS12040;Parent=gene-BJ996_RS12040;GeneStart=2729918;GeneEnd=2730967;ID=gene-BJ996_RS12040;Name=BJ996_RS12040;gbkey=Gene;gene_biotype=protein_coding;locus_tag=BJ996_RS12040;old_locus_tag=BJ996_002404;ID=cds-WP_051850139.1;Parent=gene-BJ996_RS12040;Dbxref=GenBank:WP_051850139.1;Name=WP_051850139.1;Ontology_term=GO:0043565;gbkey=CDS;go_function=sequence-specific DNA binding|0043565||IEA;inference=COORDINATES: similar to AA sequence:RefSeq:WP_007379965.1;locus_tag=BJ996_RS12040;product=Lrp/AsnC family transcriptional regulator;protein_id=WP_051850139.1;transl_table=11	+	WP_051850139.1	Lrp/AsnC family transcriptional regulator	54
2977	NZ_JACJIL010000001.1	fimo	nucleotide_motif	2729855	2729864	40.5	+	Name=ATACCGACCG_NZ_JACJIL010000001.1+;Alias=MEME-2;ID=ATACCGACCG-MEME-2-880-NZ_JACJIL010000001.1;pvalue=8.97e-05;qvalue=1;sequence=AAACAGACCC;;FIMO_ID=2977	NZ_JACJIL010000001.1	2729802	2729917	2728275	2729792	ID=promoter-gene-BJ996_RS12035;Parent=gene-BJ996_RS12035;GeneStart=2728275;GeneEnd=2729792;ID=gene-BJ996_RS12035;Name=BJ996_RS12035;gbkey=Gene;gene_biotype=protein_coding;locus_tag=BJ996_RS12035;old_locus_tag=BJ996_002403;ID=cds-WP_182787549.1;Parent=gene-BJ996_RS12035;Dbxref=GenBank:WP_182787549.1;Name=WP_182787549.1;Ontology_term=GO:0006855,GO:0022857,GO:0016020;gbkey=CDS;go_component=membrane|0016020||IEA;go_function=transmembrane transporter activity|0022857||IEA;go_process=xenobiotic transmembrane transport|0006855||IEA;inference=COORDINATES: similar to AA sequence:RefSeq:WP_018550578.1;locus_tag=BJ996_RS12035;product=DHA2 family efflux MFS transporter permease subunit;protein_id=WP_182787549.1;transl_table=11	-	WP_182787549.1	DHA2 family efflux MFS transporter permease subunit	72
2980	NZ_JACJIL010000001.1	fimo	nucleotide_motif	3862122	3862131	40.5	+	Name=ATACCGACCG_NZ_JACJIL010000001.1+;Alias=MEME-2;ID=ATACCGACCG-MEME-2-883-NZ_JACJIL010000001.1;pvalue=8.97e-05;qvalue=1;sequence=ATATCGCCCG;;FIMO_ID=2980	NZ_JACJIL010000001.1	3862073	3862297	3862307	3862927	ID=promoter-gene-BJ996_RS17260;Parent=gene-BJ996_RS17260;GeneStart=3862307;GeneEnd=3862927;ID=gene-BJ996_RS17260;Name=BJ996_RS17260;gbkey=Gene;gene_biotype=protein_coding;locus_tag=BJ996_RS17260;old_locus_tag=BJ996_003432;ID=cds-WP_037653474.1;Parent=gene-BJ996_RS17260;Dbxref=GenBank:WP_037653474.1;Name=WP_037653474.1;gbkey=CDS;inference=COORDINATES: similar to AA sequence:RefSeq:WP_016570948.1;locus_tag=BJ996_RS17260;product=DUF47 domain-containing protein;protein_id=WP_037653474.1;transl_table=11	+	WP_037653474.1	DUF47 domain-containing protein	176
2980	NZ_JACJIL010000001.1	fimo	nucleotide_motif	3862122	3862131	40.5	+	Name=ATACCGACCG_NZ_JACJIL010000001.1+;Alias=MEME-2;ID=ATACCGACCG-MEME-2-883-NZ_JACJIL010000001.1;pvalue=8.97e-05;qvalue=1;sequence=ATATCGCCCG;;FIMO_ID=2980	NZ_JACJIL010000001.1	3862082	3862306	3861728	3862072	ID=promoter-gene-BJ996_RS17255;Parent=gene-BJ996_RS17255;GeneStart=3861728;GeneEnd=3862072;ID=gene-BJ996_RS17255;Name=BJ996_RS17255;gbkey=Gene;gene_biotype=protein_coding;locus_tag=BJ996_RS17255;old_locus_tag=BJ996_003431;ID=cds-WP_037653472.1;Parent=gene-BJ996_RS17255;Dbxref=GenBank:WP_037653472.1;Name=WP_037653472.1;Ontology_term=GO:0045892,GO:0003677,GO:0046872;gbkey=CDS;go_function=DNA binding|0003677||IEA,metal ion binding|0046872||IEA;go_process=negative regulation of DNA-templated transcription|0045892||IEA;inference=COORDINATES: similar to AA sequence:RefSeq:WP_004000076.1;locus_tag=BJ996_RS17255;product=metal-sensitive transcriptional regulator;protein_id=WP_037653472.1;transl_table=11	-	WP_037653472.1	metal-sensitive transcriptional regulator	59
2999	NZ_JACJIL010000001.1	fimo	nucleotide_motif	6210043	6210052	40.4	-	Name=ATACCGACCG_NZ_JACJIL010000001.1-;Alias=MEME-2;ID=ATACCGACCG-MEME-2-902-NZ_JACJIL010000001.1;pvalue=9.08e-05;qvalue=1;sequence=ATACAAAACA;;FIMO_ID=2999	NZ_JACJIL010000001.1	6210048	6210125	6209253	6210038	ID=promoter-gene-BJ996_RS27860;Parent=gene-BJ996_RS27860;GeneStart=6209253;GeneEnd=6210038;ID=gene-BJ996_RS27860;Name=BJ996_RS27860;gbkey=Gene;gene_biotype=protein_coding;locus_tag=BJ996_RS27860;old_locus_tag=BJ996_005535;ID=cds-WP_037655404.1;Parent=gene-BJ996_RS27860;Dbxref=GenBank:WP_037655404.1;Name=WP_037655404.1;gbkey=CDS;inference=COORDINATES: similar to AA sequence:RefSeq:WP_014675656.1;locus_tag=BJ996_RS27860;product=TIGR04222 domain-containing membrane protein;protein_id=WP_037655404.1;transl_table=11	-	WP_037655404.1	TIGR04222 domain-containing membrane protein	14
3006	NZ_JACJIL010000001.1	fimo	nucleotide_motif	5667214	5667223	40.3	+	Name=ATACCGACCG_NZ_JACJIL010000001.1+;Alias=MEME-2;ID=ATACCGACCG-MEME-2-909-NZ_JACJIL010000001.1;pvalue=9.3e-05;qvalue=1;sequence=AAACCGCGCG;;FIMO_ID=3006	NZ_JACJIL010000001.1	5667029	5667265	5667275	5670862	ID=promoter-gene-BJ996_RS25640;Parent=gene-BJ996_RS25640;GeneStart=5667275;GeneEnd=5670862;ID=gene-BJ996_RS25640;Name=smc;gbkey=Gene;gene=smc;gene_biotype=protein_coding;locus_tag=BJ996_RS25640;old_locus_tag=BJ996_005089;ID=cds-WP_037654591.1;Parent=gene-BJ996_RS25640;Dbxref=GenBank:WP_037654591.1;Name=WP_037654591.1;Ontology_term=GO:0007059,GO:0030261,GO:0005524;gbkey=CDS;gene=smc;go_function=ATP binding|0005524||IEA;go_process=chromosome segregation|0007059||IEA,chromosome condensation|0030261||IEA;inference=COORDINATES: similar to AA sequence:RefSeq:WP_014675253.1;locus_tag=BJ996_RS25640;product=chromosome segregation protein SMC;protein_id=WP_037654591.1;transl_table=11	+	WP_037654591.1	chromosome segregation protein SMC	52
3021	NZ_JACJIL010000001.1	fimo	nucleotide_motif	7911398	7911407	40.3	-	Name=ATACCGACCG_NZ_JACJIL010000001.1-;Alias=MEME-2;ID=ATACCGACCG-MEME-2-924-NZ_JACJIL010000001.1;pvalue=9.33e-05;qvalue=1;sequence=AAACCGTTCG;;FIMO_ID=3021	NZ_JACJIL010000001.1	7911295	7911585	7910794	7911285	ID=promoter-gene-BJ996_RS35035;Parent=gene-BJ996_RS35035;GeneStart=7910794;GeneEnd=7911285;ID=gene-BJ996_RS35035;Name=BJ996_RS35035;gbkey=Gene;gene_biotype=protein_coding;locus_tag=BJ996_RS35035;old_locus_tag=BJ996_006987;ID=cds-WP_051850612.1;Parent=gene-BJ996_RS35035;Dbxref=GenBank:WP_051850612.1;Name=WP_051850612.1;Ontology_term=GO:0003677;gbkey=CDS;go_function=DNA binding|0003677||IEA;inference=COORDINATES: similar to AA sequence:RefSeq:WP_010982149.1;locus_tag=BJ996_RS35035;product=winged helix-turn-helix transcriptional regulator;protein_id=WP_051850612.1;transl_table=11	-	WP_051850612.1	winged helix-turn-helix transcriptional regulator	122
3022	NZ_JACJIL010000001.1	fimo	nucleotide_motif	4264663	4264672	40.3	-	Name=ATACCGACCG_NZ_JACJIL010000001.1-;Alias=MEME-2;ID=ATACCGACCG-MEME-2-925-NZ_JACJIL010000001.1;pvalue=9.35e-05;qvalue=1;sequence=ATATCGTCTA;;FIMO_ID=3022	NZ_JACJIL010000001.1	4264555	4264845	4263916	4264545	ID=promoter-gene-BJ996_RS19125;Parent=gene-BJ996_RS19125;GeneStart=4263916;GeneEnd=4264545;ID=gene-BJ996_RS19125;Name=BJ996_RS19125;gbkey=Gene;gene_biotype=protein_coding;locus_tag=BJ996_RS19125;old_locus_tag=BJ996_003787;ID=cds-WP_037650144.1;Parent=gene-BJ996_RS19125;Dbxref=GenBank:WP_037650144.1;Name=WP_037650144.1;gbkey=CDS;inference=COORDINATES: similar to AA sequence:RefSeq:WP_018569072.1;locus_tag=BJ996_RS19125;product=phosphatase PAP2 family protein;protein_id=WP_037650144.1;transl_table=11	-	WP_037650144.1	phosphatase PAP2 family protein	127
3022	NZ_JACJIL010000001.1	fimo	nucleotide_motif	4264663	4264672	40.3	-	Name=ATACCGACCG_NZ_JACJIL010000001.1-;Alias=MEME-2;ID=ATACCGACCG-MEME-2-925-NZ_JACJIL010000001.1;pvalue=9.35e-05;qvalue=1;sequence=ATATCGTCTA;;FIMO_ID=3022	NZ_JACJIL010000001.1	4264574	4264864	4264874	4266382	ID=promoter-gene-BJ996_RS19130;Parent=gene-BJ996_RS19130;GeneStart=4264874;GeneEnd=4266382;ID=gene-BJ996_RS19130;Name=BJ996_RS19130;gbkey=Gene;gene_biotype=protein_coding;locus_tag=BJ996_RS19130;old_locus_tag=BJ996_003788;ID=cds-WP_310739289.1;Parent=gene-BJ996_RS19130;Dbxref=GenBank:WP_310739289.1;Name=WP_310739289.1;gbkey=CDS;inference=COORDINATES: similar to AA sequence:RefSeq:WP_006347713.1;locus_tag=BJ996_RS19130;product=hypothetical protein;protein_id=WP_310739289.1;transl_table=11	+	WP_310739289.1	hypothetical protein	202
3026	NZ_JACJIL010000001.1	fimo	nucleotide_motif	2743715	2743724	40.2	+	Name=ATACCGACCG_NZ_JACJIL010000001.1+;Alias=MEME-2;ID=ATACCGACCG-MEME-2-929-NZ_JACJIL010000001.1;pvalue=9.44e-05;qvalue=1;sequence=AAACCGTCGG;;FIMO_ID=3026	NZ_JACJIL010000001.1	2743575	2743865	2743875	2745338	ID=promoter-gene-BJ996_RS12090;Parent=gene-BJ996_RS12090;GeneStart=2743875;GeneEnd=2745338;ID=gene-BJ996_RS12090;Name=BJ996_RS12090;gbkey=Gene;gene_biotype=protein_coding;locus_tag=BJ996_RS12090;old_locus_tag=BJ996_002414;ID=cds-WP_182787565.1;Parent=gene-BJ996_RS12090;Dbxref=GenBank:WP_182787565.1;Name=WP_182787565.1;gbkey=CDS;inference=COORDINATES: similar to AA sequence:RefSeq:WP_014672519.1;locus_tag=BJ996_RS12090;product=acyl-CoA synthetase;protein_id=WP_182787565.1;transl_table=11	+	WP_182787565.1	acyl-CoA synthetase	151
3029	NZ_JACJIL010000001.1	fimo	nucleotide_motif	4906244	4906253	40.2	+	Name=ATACCGACCG_NZ_JACJIL010000001.1+;Alias=MEME-2;ID=ATACCGACCG-MEME-2-932-NZ_JACJIL010000001.1;pvalue=9.44e-05;qvalue=1;sequence=AAACCGTCGG;;FIMO_ID=3029	NZ_JACJIL010000001.1	4906152	4906430	4906440	4906862	ID=promoter-gene-BJ996_RS22145;Parent=gene-BJ996_RS22145;GeneStart=4906440;GeneEnd=4906862;ID=gene-BJ996_RS22145;Name=BJ996_RS22145;gbkey=Gene;gene_biotype=protein_coding;locus_tag=BJ996_RS22145;old_locus_tag=BJ996_004394;ID=cds-WP_037655955.1;Parent=gene-BJ996_RS22145;Dbxref=GenBank:WP_037655955.1;Name=WP_037655955.1;gbkey=CDS;inference=COORDINATES: similar to AA sequence:RefSeq:WP_018543992.1;locus_tag=BJ996_RS22145;product=cobalamin B12-binding domain-containing protein;protein_id=WP_037655955.1;transl_table=11	+	WP_037655955.1	cobalamin B12-binding domain-containing protein	187
3029	NZ_JACJIL010000001.1	fimo	nucleotide_motif	4906244	4906253	40.2	+	Name=ATACCGACCG_NZ_JACJIL010000001.1+;Alias=MEME-2;ID=ATACCGACCG-MEME-2-932-NZ_JACJIL010000001.1;pvalue=9.44e-05;qvalue=1;sequence=AAACCGTCGG;;FIMO_ID=3029	NZ_JACJIL010000001.1	4906161	4906439	4905294	4906151	ID=promoter-gene-BJ996_RS22140;Parent=gene-BJ996_RS22140;GeneStart=4905294;GeneEnd=4906151;ID=gene-BJ996_RS22140;Name=BJ996_RS22140;gbkey=Gene;gene_biotype=protein_coding;locus_tag=BJ996_RS22140;old_locus_tag=BJ996_004393;ID=cds-WP_182788883.1;Parent=gene-BJ996_RS22140;Dbxref=GenBank:WP_182788883.1;Name=WP_182788883.1;Ontology_term=GO:0016042,GO:0016787;gbkey=CDS;go_function=hydrolase activity|0016787||IEA;go_process=lipid catabolic process|0016042||IEA;inference=COORDINATES: similar to AA sequence:RefSeq:WP_007384169.1;locus_tag=BJ996_RS22140;product=esterase/lipase family protein;protein_id=WP_182788883.1;transl_table=11	-	WP_182788883.1	esterase/lipase family protein	102
3030	NZ_JACJIL010000001.1	fimo	nucleotide_motif	6521560	6521569	40.2	+	Name=ATACCGACCG_NZ_JACJIL010000001.1+;Alias=MEME-2;ID=ATACCGACCG-MEME-2-933-NZ_JACJIL010000001.1;pvalue=9.44e-05;qvalue=1;sequence=AAACCGTCGG;;FIMO_ID=3030	NZ_JACJIL010000001.1	6521513	6521803	6521099	6521503	ID=promoter-gene-BJ996_RS29155;Parent=gene-BJ996_RS29155;GeneStart=6521099;GeneEnd=6521503;ID=gene-BJ996_RS29155;Name=BJ996_RS29155;gbkey=Gene;gene_biotype=protein_coding;locus_tag=BJ996_RS29155;old_locus_tag=BJ996_005799;ID=cds-WP_197697413.1;Parent=gene-BJ996_RS29155;Dbxref=GenBank:WP_197697413.1;Name=WP_197697413.1;Ontology_term=GO:0003677,GO:0003700;gbkey=CDS;go_function=DNA binding|0003677||IEA,DNA-binding transcription factor activity|0003700||IEA;inference=COORDINATES: similar to AA sequence:RefSeq:WP_018559056.1;locus_tag=BJ996_RS29155;product=GntR family transcriptional regulator;protein_id=WP_197697413.1;transl_table=11	-	WP_197697413.1	GntR family transcriptional regulator	66
3057	NZ_JACJIL010000001.1	fimo	nucleotide_motif	2926369	2926378	40.1	-	Name=ATACCGACCG_NZ_JACJIL010000001.1-;Alias=MEME-2;ID=ATACCGACCG-MEME-2-960-NZ_JACJIL010000001.1;pvalue=9.78e-05;qvalue=1;sequence=GTACCGACCA;;FIMO_ID=3057	NZ_JACJIL010000001.1	2926355	2926497	2924801	2926345	ID=promoter-gene-BJ996_RS12865;Parent=gene-BJ996_RS12865;GeneStart=2924801;GeneEnd=2926345;ID=gene-BJ996_RS12865;Name=folC;gbkey=Gene;gene=folC;gene_biotype=protein_coding;locus_tag=BJ996_RS12865;old_locus_tag=BJ996_002566;ID=cds-WP_220511570.1;Parent=gene-BJ996_RS12865;Dbxref=GenBank:WP_220511570.1;Name=WP_220511570.1;Ontology_term=GO:0009396,GO:0046654,GO:0004326,GO:0008841;gbkey=CDS;gene=folC;go_function=tetrahydrofolylpolyglutamate synthase activity|0004326||IEA,dihydrofolate synthase activity|0008841||IEA;go_process=folic acid-containing compound biosynthetic process|0009396||IEA,tetrahydrofolate biosynthetic process|0046654||IEA;inference=COORDINATES: similar to AA sequence:RefSeq:WP_018511482.1;locus_tag=BJ996_RS12865;product=bifunctional tetrahydrofolate synthase/dihydrofolate synthase;protein_id=WP_220511570.1;transl_table=11	-	WP_220511570.1	bifunctional tetrahydrofolate synthase/dihydrofolate synthase	33
3062	NZ_JACJIL010000001.1	fimo	nucleotide_motif	4782654	4782663	40.1	-	Name=ATACCGACCG_NZ_JACJIL010000001.1-;Alias=MEME-2;ID=ATACCGACCG-MEME-2-965-NZ_JACJIL010000001.1;pvalue=9.78e-05;qvalue=1;sequence=ATACCGCACA;;FIMO_ID=3062	NZ_JACJIL010000001.1	4782546	4782715	4782725	4783159	ID=promoter-gene-BJ996_RS21540;Parent=gene-BJ996_RS21540;GeneStart=4782725;GeneEnd=4783159;ID=gene-BJ996_RS21540;Name=rplK;gbkey=Gene;gene=rplK;gene_biotype=protein_coding;locus_tag=BJ996_RS21540;old_locus_tag=BJ996_004272;ID=cds-WP_037657523.1;Parent=gene-BJ996_RS21540;Dbxref=GenBank:WP_037657523.1;Name=WP_037657523.1;Ontology_term=GO:0006412,GO:0003735,GO:0005840;gbkey=CDS;gene=rplK;go_component=ribosome|0005840||IEA;go_function=structural constituent of ribosome|0003735||IEA;go_process=translation|0006412||IEA;inference=COORDINATES: similar to AA sequence:RefSeq:WP_010058817.1;locus_tag=BJ996_RS21540;product=50S ribosomal protein L11;protein_id=WP_037657523.1;transl_table=11	+	WP_037657523.1	50S ribosomal protein L11	62
3068	NZ_JACJIL010000001.1	fimo	nucleotide_motif	6734016	6734025	40.1	-	Name=ATACCGACCG_NZ_JACJIL010000001.1-;Alias=MEME-2;ID=ATACCGACCG-MEME-2-971-NZ_JACJIL010000001.1;pvalue=9.78e-05;qvalue=1;sequence=GTACCGACCA;;FIMO_ID=3068	NZ_JACJIL010000001.1	6734014	6734093	6732466	6734004	ID=promoter-gene-BJ996_RS30065;Parent=gene-BJ996_RS30065;GeneStart=6732466;GeneEnd=6734004;ID=gene-BJ996_RS30065;Name=BJ996_RS30065;gbkey=Gene;gene_biotype=protein_coding;locus_tag=BJ996_RS30065;old_locus_tag=BJ996_005981;ID=cds-WP_182789456.1;Parent=gene-BJ996_RS30065;Dbxref=GenBank:WP_182789456.1;Name=WP_182789456.1;Ontology_term=GO:0043038,GO:0005524;gbkey=CDS;go_function=ATP binding|0005524||IEA;go_process=amino acid activation|0043038||IEA;inference=COORDINATES: protein motif:HMM:TIGR01733.1;locus_tag=BJ996_RS30065;product=amino acid adenylation domain-containing protein;protein_id=WP_182789456.1;transl_table=11	-	WP_182789456.1	amino acid adenylation domain-containing protein	21
3069	NZ_JACJIL010000001.1	fimo	nucleotide_motif	4423983	4423992	40.1	+	Name=ATACCGACCG_NZ_JACJIL010000001.1+;Alias=MEME-2;ID=ATACCGACCG-MEME-2-972-NZ_JACJIL010000001.1;pvalue=9.82e-05;qvalue=1;sequence=ATACAGTCGG;;FIMO_ID=3069	NZ_JACJIL010000001.1	4423896	4423986	4423996	4424154	ID=promoter-gene-BJ996_RS19820;Parent=gene-BJ996_RS19820;GeneStart=4423996;GeneEnd=4424154;ID=gene-BJ996_RS19820;Name=BJ996_RS19820;gbkey=Gene;gene_biotype=protein_coding;locus_tag=BJ996_RS19820;old_locus_tag=BJ996_003932;ID=cds-WP_018547934.1;Parent=gene-BJ996_RS19820;Dbxref=GenBank:WP_018547934.1;Name=WP_018547934.1;gbkey=CDS;inference=COORDINATES: similar to AA sequence:RefSeq:WP_019355547.1;locus_tag=BJ996_RS19820;product=DUF4177 domain-containing protein;protein_id=WP_018547934.1;transl_table=11	+	WP_018547934.1	DUF4177 domain-containing protein	4
3069	NZ_JACJIL010000001.1	fimo	nucleotide_motif	4423983	4423992	40.1	+	Name=ATACCGACCG_NZ_JACJIL010000001.1+;Alias=MEME-2;ID=ATACCGACCG-MEME-2-972-NZ_JACJIL010000001.1;pvalue=9.82e-05;qvalue=1;sequence=ATACAGTCGG;;FIMO_ID=3069	NZ_JACJIL010000001.1	4423905	4423995	4422918	4423895	ID=promoter-gene-BJ996_RS19815;Parent=gene-BJ996_RS19815;GeneStart=4422918;GeneEnd=4423895;ID=gene-BJ996_RS19815;Name=BJ996_RS19815;gbkey=Gene;gene_biotype=protein_coding;locus_tag=BJ996_RS19815;old_locus_tag=BJ996_003931;ID=cds-WP_037658488.1;Parent=gene-BJ996_RS19815;Dbxref=GenBank:WP_037658488.1;Name=WP_037658488.1;Ontology_term=GO:0005524,GO:0016887;gbkey=CDS;go_function=ATP binding|0005524||IEA,ATP hydrolysis activity|0016887||IEA;inference=COORDINATES: similar to AA sequence:RefSeq:WP_016437300.1;locus_tag=BJ996_RS19815;product=ArsA family ATPase;protein_id=WP_037658488.1;transl_table=11	-	WP_037658488.1	ArsA family ATPase	97
3070	NZ_JACJIL010000001.1	fimo	nucleotide_motif	812454	812463	40	+	Name=ATACCGACCG_NZ_JACJIL010000001.1+;Alias=MEME-2;ID=ATACCGACCG-MEME-2-973-NZ_JACJIL010000001.1;pvalue=9.95e-05;qvalue=1;sequence=AAACCAATCA;;FIMO_ID=3070	NZ_JACJIL010000001.1	812393	812501	812511	812702	ID=promoter-gene-BJ996_RS03425;Parent=gene-BJ996_RS03425;GeneStart=812511;GeneEnd=812702;ID=gene-BJ996_RS03425;Name=tgmA;gbkey=Gene;gene=tgmA;gene_biotype=protein_coding;locus_tag=BJ996_RS03425;old_locus_tag=BJ996_000687;ID=cds-WP_037660729.1;Parent=gene-BJ996_RS03425;Dbxref=GenBank:WP_037660729.1;Name=WP_037660729.1;gbkey=CDS;gene=tgmA;inference=COORDINATES: similar to AA sequence:RefSeq:WP_007386718.1;locus_tag=BJ996_RS03425;product=putative ATP-grasp-modified RiPP;protein_id=WP_037660729.1;transl_table=11	+	WP_037660729.1	putative ATP-grasp-modified RiPP	48
3077	NZ_JACJIL010000001.1	fimo	nucleotide_motif	1164952	1164961	40	+	Name=ATACCGACCG_NZ_JACJIL010000001.1+;Alias=MEME-2;ID=ATACCGACCG-MEME-2-980-NZ_JACJIL010000001.1;pvalue=9.96e-05;qvalue=1;sequence=ATATCGTCCA;;FIMO_ID=3077	NZ_JACJIL010000001.1	1164824	1165114	1164626	1164814	ID=promoter-gene-BJ996_RS04975;Parent=gene-BJ996_RS04975;GeneStart=1164626;GeneEnd=1164814;ID=gene-BJ996_RS04975;Name=BJ996_RS04975;gbkey=Gene;gene_biotype=protein_coding;locus_tag=BJ996_RS04975;old_locus_tag=BJ996_001000;ID=cds-WP_182786676.1;Parent=gene-BJ996_RS04975;Dbxref=GenBank:WP_182786676.1;Name=WP_182786676.1;gbkey=CDS;inference=COORDINATES: ab initio prediction:GeneMarkS-2+;locus_tag=BJ996_RS04975;product=hypothetical protein;protein_id=WP_182786676.1;transl_table=11	-	WP_182786676.1	hypothetical protein	147
3078	NZ_JACJIL010000002.1	fimo	nucleotide_motif	132045	132054	55.4	+	Name=ATACCGACCG_NZ_JACJIL010000002.1+;Alias=MEME-2;ID=ATACCGACCG-MEME-2-1-NZ_JACJIL010000002.1;pvalue=2.9e-06;qvalue=1;sequence=AAACCGACCG;;FIMO_ID=3078	NZ_JACJIL010000002.1	131979	132129	132139	133008	ID=promoter-gene-BJ996_RS36970;Parent=gene-BJ996_RS36970;GeneStart=132139;GeneEnd=133008;ID=gene-BJ996_RS36970;Name=BJ996_RS36970;gbkey=Gene;gene_biotype=protein_coding;locus_tag=BJ996_RS36970;old_locus_tag=BJ996_007498;ID=cds-WP_011113136.1;Parent=gene-BJ996_RS36970;Dbxref=GenBank:WP_011113136.1;Name=WP_011113136.1;Ontology_term=GO:0000160,GO:0006355,GO:0003677;gbkey=CDS;go_function=DNA binding|0003677||IEA;go_process=phosphorelay signal transduction system|0000160||IEA,regulation of DNA-templated transcription|0006355||IEA;inference=COORDINATES: similar to AA sequence:RefSeq:WP_016468329.1;locus_tag=BJ996_RS36970;product=AfsR/SARP family transcriptional regulator;protein_id=WP_011113136.1;transl_table=11	+	WP_011113136.1	AfsR/SARP family transcriptional regulator	85
3079	NZ_JACJIL010000002.1	fimo	nucleotide_motif	110012	110021	53.5	-	Name=ATACCGACCG_NZ_JACJIL010000002.1-;Alias=MEME-2;ID=ATACCGACCG-MEME-2-2-NZ_JACJIL010000002.1;pvalue=4.5e-06;qvalue=1;sequence=AAACCGACCA;;FIMO_ID=3079	NZ_JACJIL010000002.1	109829	110082	110092	110922	ID=promoter-gene-BJ996_RS36880;Parent=gene-BJ996_RS36880;GeneStart=110092;GeneEnd=110922;ID=gene-BJ996_RS36880;Name=BJ996_RS36880;gbkey=Gene;gene_biotype=protein_coding;locus_tag=BJ996_RS36880;old_locus_tag=BJ996_007480;ID=cds-WP_011113156.1;Parent=gene-BJ996_RS36880;Dbxref=GenBank:WP_011113156.1;Name=WP_011113156.1;Ontology_term=GO:0000160,GO:0006355,GO:0003677;gbkey=CDS;go_function=DNA binding|0003677||IEA;go_process=phosphorelay signal transduction system|0000160||IEA,regulation of DNA-templated transcription|0006355||IEA;inference=COORDINATES: similar to AA sequence:RefSeq:WP_018106319.1;locus_tag=BJ996_RS36880;product=AfsR/SARP family transcriptional regulator;protein_id=WP_011113156.1;transl_table=11	+	WP_011113156.1	AfsR/SARP family transcriptional regulator	71
3081	NZ_JACJIL010000002.1	fimo	nucleotide_motif	109870	109879	48.7	-	Name=ATACCGACCG_NZ_JACJIL010000002.1-;Alias=MEME-2;ID=ATACCGACCG-MEME-2-4-NZ_JACJIL010000002.1;pvalue=1.34e-05;qvalue=1;sequence=AAACCAACTA;;FIMO_ID=3081	NZ_JACJIL010000002.1	109829	110082	110092	110922	ID=promoter-gene-BJ996_RS36880;Parent=gene-BJ996_RS36880;GeneStart=110092;GeneEnd=110922;ID=gene-BJ996_RS36880;Name=BJ996_RS36880;gbkey=Gene;gene_biotype=protein_coding;locus_tag=BJ996_RS36880;old_locus_tag=BJ996_007480;ID=cds-WP_011113156.1;Parent=gene-BJ996_RS36880;Dbxref=GenBank:WP_011113156.1;Name=WP_011113156.1;Ontology_term=GO:0000160,GO:0006355,GO:0003677;gbkey=CDS;go_function=DNA binding|0003677||IEA;go_process=phosphorelay signal transduction system|0000160||IEA,regulation of DNA-templated transcription|0006355||IEA;inference=COORDINATES: similar to AA sequence:RefSeq:WP_018106319.1;locus_tag=BJ996_RS36880;product=AfsR/SARP family transcriptional regulator;protein_id=WP_011113156.1;transl_table=11	+	WP_011113156.1	AfsR/SARP family transcriptional regulator	213
3082	NZ_JACJIL010000002.1	fimo	nucleotide_motif	95862	95871	48.6	-	Name=ATACCGACCG_NZ_JACJIL010000002.1-;Alias=MEME-2;ID=ATACCGACCG-MEME-2-5-NZ_JACJIL010000002.1;pvalue=1.37e-05;qvalue=1;sequence=ATACAGTCCG;;FIMO_ID=3082	NZ_JACJIL010000002.1	95648	95938	95948	96349	ID=promoter-gene-BJ996_RS36820;Parent=gene-BJ996_RS36820;GeneStart=95948;GeneEnd=96349;ID=gene-BJ996_RS36820;Name=BJ996_RS36820;gbkey=Gene;gene_biotype=protein_coding;locus_tag=BJ996_RS36820;old_locus_tag=BJ996_007468;ID=cds-WP_011113168.1;Parent=gene-BJ996_RS36820;Dbxref=GenBank:WP_011113168.1;Name=WP_011113168.1;gbkey=CDS;inference=COORDINATES: similar to AA sequence:RefSeq:WP_014158408.1;locus_tag=BJ996_RS36820;product=DUF6009 family protein;protein_id=WP_011113168.1;transl_table=11	+	WP_011113168.1	DUF6009 family protein	77
3083	NZ_JACJIL010000002.1	fimo	nucleotide_motif	101175	101184	47.1	-	Name=ATACCGACCG_NZ_JACJIL010000002.1-;Alias=MEME-2;ID=ATACCGACCG-MEME-2-6-NZ_JACJIL010000002.1;pvalue=1.95e-05;qvalue=1;sequence=AAACCGCCTG;;FIMO_ID=3083	NZ_JACJIL010000002.1	101019	101228	101238	101906	ID=promoter-gene-BJ996_RS36845;Parent=gene-BJ996_RS36845;GeneStart=101238;GeneEnd=101906;ID=gene-BJ996_RS36845;Name=BJ996_RS36845;gbkey=Gene;gene_biotype=protein_coding;locus_tag=BJ996_RS36845;old_locus_tag=BJ996_007473;ID=cds-WP_011113163.1;Parent=gene-BJ996_RS36845;Dbxref=GenBank:WP_011113163.1;Name=WP_011113163.1;gbkey=CDS;inference=COORDINATES: similar to AA sequence:RefSeq:WP_003972660.1;locus_tag=BJ996_RS36845;product=ScbR family autoregulator-binding transcription factor;protein_id=WP_011113163.1;transl_table=11	+	WP_011113163.1	ScbR family autoregulator-binding transcription factor	54
3102	NZ_JACJIL010000002.1	fimo	nucleotide_motif	109999	110008	40.4	+	Name=ATACCGACCG_NZ_JACJIL010000002.1+;Alias=MEME-2;ID=ATACCGACCG-MEME-2-25-NZ_JACJIL010000002.1;pvalue=9.08e-05;qvalue=1;sequence=ATACAAAACA;;FIMO_ID=3102	NZ_JACJIL010000002.1	109829	110082	110092	110922	ID=promoter-gene-BJ996_RS36880;Parent=gene-BJ996_RS36880;GeneStart=110092;GeneEnd=110922;ID=gene-BJ996_RS36880;Name=BJ996_RS36880;gbkey=Gene;gene_biotype=protein_coding;locus_tag=BJ996_RS36880;old_locus_tag=BJ996_007480;ID=cds-WP_011113156.1;Parent=gene-BJ996_RS36880;Dbxref=GenBank:WP_011113156.1;Name=WP_011113156.1;Ontology_term=GO:0000160,GO:0006355,GO:0003677;gbkey=CDS;go_function=DNA binding|0003677||IEA;go_process=phosphorelay signal transduction system|0000160||IEA,regulation of DNA-templated transcription|0006355||IEA;inference=COORDINATES: similar to AA sequence:RefSeq:WP_018106319.1;locus_tag=BJ996_RS36880;product=AfsR/SARP family transcriptional regulator;protein_id=WP_011113156.1;transl_table=11	+	WP_011113156.1	AfsR/SARP family transcriptional regulator	84
3109	NZ_JACJIL010000003.1	fimo	nucleotide_motif	43628	43637	44.4	+	Name=ATACCGACCG_NZ_JACJIL010000003.1+;Alias=MEME-2;ID=ATACCGACCG-MEME-2-7-NZ_JACJIL010000003.1;pvalue=3.61e-05;qvalue=1;sequence=ATACAGACGG;;FIMO_ID=3109	NZ_JACJIL010000003.1	43507	43797	42241	43497	ID=promoter-gene-BJ996_RS37460;Parent=gene-BJ996_RS37460;GeneStart=42241;GeneEnd=43497;ID=gene-BJ996_RS37460;Name=BJ996_RS37460;gbkey=Gene;gene_biotype=protein_coding;locus_tag=BJ996_RS37460;old_locus_tag=BJ996_007594;ID=cds-WP_182790409.1;Parent=gene-BJ996_RS37460;Dbxref=GenBank:WP_182790409.1;Name=WP_182790409.1;Ontology_term=GO:0004497,GO:0005506,GO:0016705,GO:0020037;gbkey=CDS;go_function=monooxygenase activity|0004497||IEA,iron ion binding|0005506||IEA,oxidoreductase activity%2C acting on paired donors%2C with incorporation or reduction of molecular oxygen|0016705||IEA,heme binding|0020037||IEA;inference=COORDINATES: similar to AA sequence:RefSeq:WP_014158206.1;locus_tag=BJ996_RS37460;product=cytochrome P450;protein_id=WP_182790409.1;transl_table=11	-	WP_182790409.1	cytochrome P450	140
3116	NZ_JACJIL010000004.1	fimo	nucleotide_motif	12719	12728	47.9	-	Name=ATACCGACCG_NZ_JACJIL010000004.1-;Alias=MEME-2;ID=ATACCGACCG-MEME-2-2-NZ_JACJIL010000004.1;pvalue=1.6e-05;qvalue=1;sequence=ATACCGCCTA;;FIMO_ID=3116	NZ_JACJIL010000004.1	12694	12984	12994	13560	ID=promoter-gene-BJ996_RS37675;Parent=gene-BJ996_RS37675;GeneStart=12994;GeneEnd=13560;ID=gene-BJ996_RS37675;Name=BJ996_RS37675;gbkey=Gene;gene_biotype=protein_coding;locus_tag=BJ996_RS37675;old_locus_tag=BJ996_007622;ID=cds-WP_182790435.1;Parent=gene-BJ996_RS37675;Dbxref=GenBank:WP_182790435.1;Name=WP_182790435.1;gbkey=CDS;inference=COORDINATES: protein motif:HMM:NF052095.1;locus_tag=BJ996_RS37675;product=phage tail tube protein;protein_id=WP_182790435.1;transl_table=11	+	WP_182790435.1	phage tail tube protein	266
3119	NZ_JACJIL010000004.1	fimo	nucleotide_motif	24969	24978	45.7	-	Name=ATACCGACCG_NZ_JACJIL010000004.1-;Alias=MEME-2;ID=ATACCGACCG-MEME-2-5-NZ_JACJIL010000004.1;pvalue=2.7e-05;qvalue=1;sequence=ATACCACCTG;;FIMO_ID=3119	NZ_JACJIL010000004.1	24921	24980	24990	25439	ID=promoter-gene-BJ996_RS37720;Parent=gene-BJ996_RS37720;GeneStart=24990;GeneEnd=25439;ID=gene-BJ996_RS37720;Name=BJ996_RS37720;gbkey=Gene;gene_biotype=protein_coding;locus_tag=BJ996_RS37720;old_locus_tag=BJ996_007631;ID=cds-WP_182790443.1;Parent=gene-BJ996_RS37720;Dbxref=GenBank:WP_182790443.1;Name=WP_182790443.1;gbkey=CDS;inference=COORDINATES: ab initio prediction:GeneMarkS-2+;locus_tag=BJ996_RS37720;product=hypothetical protein;protein_id=WP_182790443.1;transl_table=11	+	WP_182790443.1	hypothetical protein	12
3129	NZ_JACJIL010000004.1	fimo	nucleotide_motif	43299	43308	41.3	-	Name=ATACCGACCG_NZ_JACJIL010000004.1-;Alias=MEME-2;ID=ATACCGACCG-MEME-2-15-NZ_JACJIL010000004.1;pvalue=7.41e-05;qvalue=1;sequence=AAACCACCCA;;FIMO_ID=3129	NZ_JACJIL010000004.1	43276	43362	43372	43518	ID=promoter-gene-BJ996_RS37845;Parent=gene-BJ996_RS37845;GeneStart=43372;GeneEnd=43518;ID=gene-BJ996_RS37845;Name=BJ996_RS37845;gbkey=Gene;gene_biotype=protein_coding;locus_tag=BJ996_RS37845;old_locus_tag=BJ996_007662;ID=cds-WP_182790467.1;Parent=gene-BJ996_RS37845;Dbxref=GenBank:WP_182790467.1;Name=WP_182790467.1;gbkey=CDS;inference=COORDINATES: ab initio prediction:GeneMarkS-2+;locus_tag=BJ996_RS37845;product=hypothetical protein;protein_id=WP_182790467.1;transl_table=11	+	WP_182790467.1	hypothetical protein	64
3143	NZ_JACJIL010000001.1	fimo	nucleotide_motif	1949584	1949593	64.9	+	Name=TCGGCATCAT_NZ_JACJIL010000001.1+;Alias=MEME-3;ID=TCGGCATCAT-MEME-3-12-NZ_JACJIL010000001.1;pvalue=3.25e-07;qvalue=0.103;sequence=TCGGCATCAT;;FIMO_ID=3143	NZ_JACJIL010000001.1	1949501	1949624	1949634	1950656	ID=promoter-gene-BJ996_RS08365;Parent=gene-BJ996_RS08365;GeneStart=1949634;GeneEnd=1950656;ID=gene-BJ996_RS08365;Name=BJ996_RS08365;gbkey=Gene;gene_biotype=protein_coding;locus_tag=BJ996_RS08365;old_locus_tag=BJ996_001673;ID=cds-WP_037661924.1;Parent=gene-BJ996_RS08365;Dbxref=GenBank:WP_037661924.1;Name=WP_037661924.1;Ontology_term=GO:0016310,GO:0005524,GO:0016301;gbkey=CDS;go_function=ATP binding|0005524||IEA,kinase activity|0016301||IEA;go_process=phosphorylation|0016310||IEA;inference=COORDINATES: similar to AA sequence:RefSeq:WP_014671743.1;locus_tag=BJ996_RS08365;product=phosphotransferase family protein;protein_id=WP_037661924.1;transl_table=11	+	WP_037661924.1	phosphotransferase family protein	41
3172	NZ_JACJIL010000001.1	fimo	nucleotide_motif	6025621	6025630	64.9	+	Name=TCGGCATCAT_NZ_JACJIL010000001.1+;Alias=MEME-3;ID=TCGGCATCAT-MEME-3-41-NZ_JACJIL010000001.1;pvalue=3.25e-07;qvalue=0.103;sequence=TCGGCATCAT;;FIMO_ID=3172	NZ_JACJIL010000001.1	6025581	6025847	6025857	6026438	ID=promoter-gene-BJ996_RS27140;Parent=gene-BJ996_RS27140;GeneStart=6025857;GeneEnd=6026438;ID=gene-BJ996_RS27140;Name=BJ996_RS27140;gbkey=Gene;gene_biotype=protein_coding;locus_tag=BJ996_RS27140;old_locus_tag=BJ996_005387;ID=cds-WP_182789237.1;Parent=gene-BJ996_RS27140;Dbxref=GenBank:WP_182789237.1;Name=WP_182789237.1;Ontology_term=GO:0008199,GO:0016722;gbkey=CDS;go_function=ferric iron binding|0008199||IEA,oxidoreductase activity%2C acting on metal ions|0016722||IEA;inference=COORDINATES: similar to AA sequence:RefSeq:WP_016473113.1;locus_tag=BJ996_RS27140;product=Dps family protein;protein_id=WP_182789237.1;transl_table=11	+	WP_182789237.1	Dps family protein	227
3172	NZ_JACJIL010000001.1	fimo	nucleotide_motif	6025621	6025630	64.9	+	Name=TCGGCATCAT_NZ_JACJIL010000001.1+;Alias=MEME-3;ID=TCGGCATCAT-MEME-3-41-NZ_JACJIL010000001.1;pvalue=3.25e-07;qvalue=0.103;sequence=TCGGCATCAT;;FIMO_ID=3172	NZ_JACJIL010000001.1	6025590	6025856	6024420	6025580	ID=promoter-gene-BJ996_RS27135;Parent=gene-BJ996_RS27135;GeneStart=6024420;GeneEnd=6025580;ID=gene-BJ996_RS27135;Name=BJ996_RS27135;gbkey=Gene;gene_biotype=protein_coding;locus_tag=BJ996_RS27135;old_locus_tag=BJ996_005386;ID=cds-WP_259431711.1;Parent=gene-BJ996_RS27135;Dbxref=GenBank:WP_259431711.1;Name=WP_259431711.1;Ontology_term=GO:0016020;gbkey=CDS;go_component=membrane|0016020||IEA;inference=COORDINATES: similar to AA sequence:RefSeq:WP_015034249.1;locus_tag=BJ996_RS27135;product=low temperature requirement protein A;protein_id=WP_259431711.1;transl_table=11	-	WP_259431711.1	low temperature requirement protein A	50
3186	NZ_JACJIL010000001.1	fimo	nucleotide_motif	1651403	1651412	61.9	-	Name=TCGGCATCAT_NZ_JACJIL010000001.1-;Alias=MEME-3;ID=TCGGCATCAT-MEME-3-55-NZ_JACJIL010000001.1;pvalue=6.5e-07;qvalue=0.142;sequence=TCGGCATCTT;;FIMO_ID=3186	NZ_JACJIL010000001.1	1651327	1651595	1651605	1651979	ID=promoter-gene-BJ996_RS06955;Parent=gene-BJ996_RS06955;GeneStart=1651605;GeneEnd=1651979;ID=gene-BJ996_RS06955;Name=BJ996_RS06955;gbkey=Gene;gene_biotype=protein_coding;locus_tag=BJ996_RS06955;old_locus_tag=BJ996_001396;ID=cds-WP_009187548.1;Parent=gene-BJ996_RS06955;Dbxref=GenBank:WP_009187548.1;Name=WP_009187548.1;gbkey=CDS;inference=COORDINATES: similar to AA sequence:RefSeq:WP_003977404.1;locus_tag=BJ996_RS06955;product=RNA polymerase-binding protein RbpA;protein_id=WP_009187548.1;transl_table=11	+	WP_009187548.1	RNA polymerase-binding protein RbpA	193
3200	NZ_JACJIL010000001.1	fimo	nucleotide_motif	6782287	6782296	61.9	+	Name=TCGGCATCAT_NZ_JACJIL010000001.1+;Alias=MEME-3;ID=TCGGCATCAT-MEME-3-69-NZ_JACJIL010000001.1;pvalue=6.5e-07;qvalue=0.142;sequence=TCGGCATCTT;;FIMO_ID=3200	NZ_JACJIL010000001.1	6782216	6782506	6782516	6783403	ID=promoter-gene-BJ996_RS30205;Parent=gene-BJ996_RS30205;GeneStart=6782516;GeneEnd=6783403;ID=gene-BJ996_RS30205;Name=BJ996_RS30205;gbkey=Gene;gene_biotype=protein_coding;locus_tag=BJ996_RS30205;old_locus_tag=BJ996_006010;ID=cds-WP_037654878.1;Parent=gene-BJ996_RS30205;Dbxref=GenBank:WP_037654878.1;Name=WP_037654878.1;gbkey=CDS;inference=COORDINATES: protein motif:HMM:NF016242.6;locus_tag=BJ996_RS30205;product=GNAT family N-acetyltransferase;protein_id=WP_037654878.1;transl_table=11	+	WP_037654878.1	GNAT family N-acetyltransferase	220
3216	NZ_JACJIL010000001.1	fimo	nucleotide_motif	698471	698480	54.5	+	Name=TCGGCATCAT_NZ_JACJIL010000001.1+;Alias=MEME-3;ID=TCGGCATCAT-MEME-3-85-NZ_JACJIL010000001.1;pvalue=3.54e-06;qvalue=0.178;sequence=TGGGCATCAT;;FIMO_ID=3216	NZ_JACJIL010000001.1	698422	698535	698545	699234	ID=promoter-gene-BJ996_RS02865;Parent=gene-BJ996_RS02865;GeneStart=698545;GeneEnd=699234;ID=gene-BJ996_RS02865;Name=BJ996_RS02865;gbkey=Gene;gene_biotype=protein_coding;locus_tag=BJ996_RS02865;old_locus_tag=BJ996_000577;ID=cds-WP_051850053.1;Parent=gene-BJ996_RS02865;Dbxref=GenBank:WP_051850053.1;Name=WP_051850053.1;Ontology_term=GO:0016787;gbkey=CDS;go_function=hydrolase activity|0016787||IEA;inference=COORDINATES: similar to AA sequence:RefSeq:WP_003996241.1;locus_tag=BJ996_RS02865;product=dienelactone hydrolase family protein;protein_id=WP_051850053.1;transl_table=11	+	WP_051850053.1	dienelactone hydrolase family protein	65
3227	NZ_JACJIL010000001.1	fimo	nucleotide_motif	1269619	1269628	54.5	-	Name=TCGGCATCAT_NZ_JACJIL010000001.1-;Alias=MEME-3;ID=TCGGCATCAT-MEME-3-96-NZ_JACJIL010000001.1;pvalue=3.54e-06;qvalue=0.178;sequence=TCGGCATGAT;;FIMO_ID=3227	NZ_JACJIL010000001.1	1269409	1269699	1268146	1269399	ID=promoter-gene-BJ996_RS05395;Parent=gene-BJ996_RS05395;GeneStart=1268146;GeneEnd=1269399;ID=gene-BJ996_RS05395;Name=BJ996_RS05395;gbkey=Gene;gene_biotype=protein_coding;locus_tag=BJ996_RS05395;old_locus_tag=BJ996_001085;ID=cds-WP_220450512.1;Parent=gene-BJ996_RS05395;Dbxref=GenBank:WP_220450512.1;Name=WP_220450512.1;gbkey=CDS;inference=COORDINATES: protein motif:HMM:NF012296.6;locus_tag=BJ996_RS05395;product=cytochrome P450;protein_id=WP_220450512.1;transl_table=11	-	WP_220450512.1	cytochrome P450	229
3229	NZ_JACJIL010000001.1	fimo	nucleotide_motif	1451201	1451210	54.5	+	Name=TCGGCATCAT_NZ_JACJIL010000001.1+;Alias=MEME-3;ID=TCGGCATCAT-MEME-3-98-NZ_JACJIL010000001.1;pvalue=3.54e-06;qvalue=0.178;sequence=TCGGCATGAT;;FIMO_ID=3229	NZ_JACJIL010000001.1	1451172	1451284	1451294	1452244	ID=promoter-gene-BJ996_RS06035;Parent=gene-BJ996_RS06035;GeneStart=1451294;GeneEnd=1452244;ID=gene-BJ996_RS06035;Name=BJ996_RS06035;gbkey=Gene;gene_biotype=protein_coding;locus_tag=BJ996_RS06035;old_locus_tag=BJ996_001216;ID=cds-WP_037658911.1;Parent=gene-BJ996_RS06035;Dbxref=GenBank:WP_037658911.1;Name=WP_037658911.1;Ontology_term=GO:0005886;gbkey=CDS;go_component=plasma membrane|0005886||IEA;inference=COORDINATES: similar to AA sequence:RefSeq:WP_019327486.1;locus_tag=BJ996_RS06035;product=cytochrome c oxidase assembly protein;protein_id=WP_037658911.1;transl_table=11	+	WP_037658911.1	cytochrome c oxidase assembly protein	84
3236	NZ_JACJIL010000001.1	fimo	nucleotide_motif	2012787	2012796	54.5	+	Name=TCGGCATCAT_NZ_JACJIL010000001.1+;Alias=MEME-3;ID=TCGGCATCAT-MEME-3-105-NZ_JACJIL010000001.1;pvalue=3.54e-06;qvalue=0.178;sequence=TCAGCATCAT;;FIMO_ID=3236	NZ_JACJIL010000001.1	2012584	2012844	2012854	2013291	ID=promoter-gene-BJ996_RS08650;Parent=gene-BJ996_RS08650;GeneStart=2012854;GeneEnd=2013291;ID=gene-BJ996_RS08650;Name=BJ996_RS08650;gbkey=Gene;gene_biotype=protein_coding;locus_tag=BJ996_RS08650;old_locus_tag=BJ996_001731;ID=cds-WP_037658270.1;Parent=gene-BJ996_RS08650;Dbxref=GenBank:WP_037658270.1;Name=WP_037658270.1;Ontology_term=GO:0000917,GO:0043093,GO:0090529;gbkey=CDS;go_process=division septum assembly|0000917||IEA,FtsZ-dependent cytokinesis|0043093||IEA,cell septum assembly|0090529||IEA;inference=COORDINATES: similar to AA sequence:RefSeq:WP_003977077.1;locus_tag=BJ996_RS08650;product=cell division protein SepF;protein_id=WP_037658270.1;transl_table=11	+	WP_037658270.1	cell division protein SepF	58
3236	NZ_JACJIL010000001.1	fimo	nucleotide_motif	2012787	2012796	54.5	+	Name=TCGGCATCAT_NZ_JACJIL010000001.1+;Alias=MEME-3;ID=TCGGCATCAT-MEME-3-105-NZ_JACJIL010000001.1;pvalue=3.54e-06;qvalue=0.178;sequence=TCAGCATCAT;;FIMO_ID=3236	NZ_JACJIL010000001.1	2012593	2012853	2011354	2012583	ID=promoter-gene-BJ996_RS08645;Parent=gene-BJ996_RS08645;GeneStart=2011354;GeneEnd=2012583;ID=gene-BJ996_RS08645;Name=BJ996_RS08645;gbkey=Gene;gene_biotype=protein_coding;locus_tag=BJ996_RS08645;old_locus_tag=BJ996_001730;ID=cds-WP_182787119.1;Parent=gene-BJ996_RS08645;Dbxref=GenBank:WP_182787119.1;Name=WP_182787119.1;gbkey=CDS;inference=COORDINATES: similar to AA sequence:RefSeq:WP_015032576.1;locus_tag=BJ996_RS08645;product=DUF5685 family protein;protein_id=WP_182787119.1;transl_table=11	-	WP_182787119.1	DUF5685 family protein	213
3241	NZ_JACJIL010000001.1	fimo	nucleotide_motif	2188434	2188443	54.5	+	Name=TCGGCATCAT_NZ_JACJIL010000001.1+;Alias=MEME-3;ID=TCGGCATCAT-MEME-3-110-NZ_JACJIL010000001.1;pvalue=3.54e-06;qvalue=0.178;sequence=TCGGGATCAT;;FIMO_ID=3241	NZ_JACJIL010000001.1	2188392	2188564	2188574	2189389	ID=promoter-gene-BJ996_RS09490;Parent=gene-BJ996_RS09490;GeneStart=2188574;GeneEnd=2189389;ID=gene-BJ996_RS09490;Name=BJ996_RS09490;gbkey=Gene;gene_biotype=protein_coding;locus_tag=BJ996_RS09490;old_locus_tag=BJ996_001897;ID=cds-WP_182787208.1;Parent=gene-BJ996_RS09490;Dbxref=GenBank:WP_182787208.1;Name=WP_182787208.1;gbkey=CDS;inference=COORDINATES: similar to AA sequence:RefSeq:WP_014671982.1;locus_tag=BJ996_RS09490;product=aminoglycoside N(3)-acetyltransferase;protein_id=WP_182787208.1;transl_table=11	+	WP_182787208.1	aminoglycoside N(3)-acetyltransferase	131
3241	NZ_JACJIL010000001.1	fimo	nucleotide_motif	2188434	2188443	54.5	+	Name=TCGGCATCAT_NZ_JACJIL010000001.1+;Alias=MEME-3;ID=TCGGCATCAT-MEME-3-110-NZ_JACJIL010000001.1;pvalue=3.54e-06;qvalue=0.178;sequence=TCGGGATCAT;;FIMO_ID=3241	NZ_JACJIL010000001.1	2188401	2188573	2187657	2188391	ID=promoter-gene-BJ996_RS09485;Parent=gene-BJ996_RS09485;GeneStart=2187657;GeneEnd=2188391;ID=gene-BJ996_RS09485;Name=BJ996_RS09485;gbkey=Gene;gene_biotype=protein_coding;locus_tag=BJ996_RS09485;old_locus_tag=BJ996_001896;ID=cds-WP_125212061.1;Parent=gene-BJ996_RS09485;Dbxref=GenBank:WP_125212061.1;Name=WP_125212061.1;Ontology_term=GO:0006355,GO:0003677,GO:0003700;gbkey=CDS;go_function=DNA binding|0003677||IEA,DNA-binding transcription factor activity|0003700||IEA;go_process=regulation of DNA-templated transcription|0006355||IEA;inference=COORDINATES: similar to AA sequence:RefSeq:WP_020121468.1;locus_tag=BJ996_RS09485;product=helix-turn-helix transcriptional regulator;protein_id=WP_125212061.1;transl_table=11	-	WP_125212061.1	helix-turn-helix transcriptional regulator	52
3254	NZ_JACJIL010000001.1	fimo	nucleotide_motif	2855184	2855193	54.5	+	Name=TCGGCATCAT_NZ_JACJIL010000001.1+;Alias=MEME-3;ID=TCGGCATCAT-MEME-3-123-NZ_JACJIL010000001.1;pvalue=3.54e-06;qvalue=0.178;sequence=TCGGGATCAT;;FIMO_ID=3254	NZ_JACJIL010000001.1	2855152	2855255	2855265	2855588	ID=promoter-gene-BJ996_RS12560;Parent=gene-BJ996_RS12560;GeneStart=2855265;GeneEnd=2855588;ID=gene-BJ996_RS12560;Name=BJ996_RS12560;gbkey=Gene;gene_biotype=protein_coding;locus_tag=BJ996_RS12560;old_locus_tag=BJ996_002505;ID=cds-WP_037655077.1;Parent=gene-BJ996_RS12560;Dbxref=GenBank:WP_037655077.1;Name=WP_037655077.1;Ontology_term=GO:0017000,GO:0004497,GO:0016491;gbkey=CDS;go_function=monooxygenase activity|0004497||IEA,oxidoreductase activity|0016491||IEA;go_process=antibiotic biosynthetic process|0017000||IEA;inference=COORDINATES: similar to AA sequence:RefSeq:WP_018090784.1;locus_tag=BJ996_RS12560;product=putative quinol monooxygenase;protein_id=WP_037655077.1;transl_table=11	+	WP_037655077.1	putative quinol monooxygenase	72
3254	NZ_JACJIL010000001.1	fimo	nucleotide_motif	2855184	2855193	54.5	+	Name=TCGGCATCAT_NZ_JACJIL010000001.1+;Alias=MEME-3;ID=TCGGCATCAT-MEME-3-123-NZ_JACJIL010000001.1;pvalue=3.54e-06;qvalue=0.178;sequence=TCGGGATCAT;;FIMO_ID=3254	NZ_JACJIL010000001.1	2855161	2855264	2854798	2855151	ID=promoter-gene-BJ996_RS12555;Parent=gene-BJ996_RS12555;GeneStart=2854798;GeneEnd=2855151;ID=gene-BJ996_RS12555;Name=BJ996_RS12555;gbkey=Gene;gene_biotype=protein_coding;locus_tag=BJ996_RS12555;old_locus_tag=BJ996_002504;ID=cds-WP_037655080.1;Parent=gene-BJ996_RS12555;Dbxref=GenBank:WP_037655080.1;Name=WP_037655080.1;gbkey=CDS;inference=COORDINATES: similar to AA sequence:RefSeq:WP_020127754.1;locus_tag=BJ996_RS12555;product=histidine triad nucleotide-binding protein;protein_id=WP_037655080.1;transl_table=11	-	WP_037655080.1	histidine triad nucleotide-binding protein	42
3276	NZ_JACJIL010000001.1	fimo	nucleotide_motif	3706595	3706604	54.5	+	Name=TCGGCATCAT_NZ_JACJIL010000001.1+;Alias=MEME-3;ID=TCGGCATCAT-MEME-3-145-NZ_JACJIL010000001.1;pvalue=3.54e-06;qvalue=0.178;sequence=TCTGCATCAT;;FIMO_ID=3276	NZ_JACJIL010000001.1	3706507	3706785	3706795	3708186	ID=promoter-gene-BJ996_RS16430;Parent=gene-BJ996_RS16430;GeneStart=3706795;GeneEnd=3708186;ID=gene-BJ996_RS16430;Name=BJ996_RS16430;gbkey=Gene;gene_biotype=protein_coding;locus_tag=BJ996_RS16430;old_locus_tag=BJ996_003265;ID=cds-WP_172624651.1;Parent=gene-BJ996_RS16430;Dbxref=GenBank:WP_172624651.1;Name=WP_172624651.1;Ontology_term=GO:0055085,GO:0022857;gbkey=CDS;go_function=transmembrane transporter activity|0022857||IEA;go_process=transmembrane transport|0055085||IEA;inference=COORDINATES: similar to AA sequence:RefSeq:WP_010035888.1;locus_tag=BJ996_RS16430;product=MFS transporter;protein_id=WP_172624651.1;transl_table=11	+	WP_172624651.1	MFS transporter	191
3276	NZ_JACJIL010000001.1	fimo	nucleotide_motif	3706595	3706604	54.5	+	Name=TCGGCATCAT_NZ_JACJIL010000001.1+;Alias=MEME-3;ID=TCGGCATCAT-MEME-3-145-NZ_JACJIL010000001.1;pvalue=3.54e-06;qvalue=0.178;sequence=TCTGCATCAT;;FIMO_ID=3276	NZ_JACJIL010000001.1	3706516	3706794	3705580	3706506	ID=promoter-gene-BJ996_RS16425;Parent=gene-BJ996_RS16425;GeneStart=3705580;GeneEnd=3706506;ID=gene-BJ996_RS16425;Name=BJ996_RS16425;gbkey=Gene;gene_biotype=protein_coding;locus_tag=BJ996_RS16425;old_locus_tag=BJ996_003264;ID=cds-WP_125209776.1;Parent=gene-BJ996_RS16425;Dbxref=GenBank:WP_125209776.1;Name=WP_125209776.1;gbkey=CDS;inference=COORDINATES: similar to AA sequence:RefSeq:WP_004929974.1;locus_tag=BJ996_RS16425;product=DUF3027 domain-containing protein;protein_id=WP_125209776.1;transl_table=11	-	WP_125209776.1	DUF3027 domain-containing protein	98
3320	NZ_JACJIL010000001.1	fimo	nucleotide_motif	5107417	5107426	54.5	+	Name=TCGGCATCAT_NZ_JACJIL010000001.1+;Alias=MEME-3;ID=TCGGCATCAT-MEME-3-189-NZ_JACJIL010000001.1;pvalue=3.54e-06;qvalue=0.178;sequence=TCGTCATCAT;;FIMO_ID=3320	NZ_JACJIL010000001.1	5107134	5107424	5107434	5108219	ID=promoter-gene-BJ996_RS23080;Parent=gene-BJ996_RS23080;GeneStart=5107434;GeneEnd=5108219;ID=gene-BJ996_RS23080;Name=BJ996_RS23080;gbkey=Gene;gene_biotype=protein_coding;locus_tag=BJ996_RS23080;old_locus_tag=BJ996_004581;ID=cds-WP_182788980.1;Parent=gene-BJ996_RS23080;Dbxref=GenBank:WP_182788980.1;Name=WP_182788980.1;Ontology_term=GO:0032259,GO:0008168,GO:0008757,GO:1904047;gbkey=CDS;go_function=methyltransferase activity|0008168||IEA,S-adenosylmethionine-dependent methyltransferase activity|0008757||IEA,S-adenosyl-L-methionine binding|1904047||IEA;go_process=methylation|0032259||IEA;inference=COORDINATES: similar to AA sequence:RefSeq:WP_006127215.1;locus_tag=BJ996_RS23080;product=class I SAM-dependent methyltransferase;protein_id=WP_182788980.1;transl_table=11	+	WP_182788980.1	class I SAM-dependent methyltransferase	8
3366	NZ_JACJIL010000001.1	fimo	nucleotide_motif	7159097	7159106	54.5	-	Name=TCGGCATCAT_NZ_JACJIL010000001.1-;Alias=MEME-3;ID=TCGGCATCAT-MEME-3-235-NZ_JACJIL010000001.1;pvalue=3.54e-06;qvalue=0.178;sequence=TCCGCATCAT;;FIMO_ID=3366	NZ_JACJIL010000001.1	7158945	7159235	7158276	7158935	ID=promoter-gene-BJ996_RS31880;Parent=gene-BJ996_RS31880;GeneStart=7158276;GeneEnd=7158935;ID=gene-BJ996_RS31880;Name=BJ996_RS31880;gbkey=Gene;gene_biotype=protein_coding;locus_tag=BJ996_RS31880;old_locus_tag=BJ996_006349;ID=cds-WP_182789608.1;Parent=gene-BJ996_RS31880;Dbxref=GenBank:WP_182789608.1;Name=WP_182789608.1;gbkey=CDS;inference=COORDINATES: similar to AA sequence:RefSeq:WP_009191878.1;locus_tag=BJ996_RS31880;product=DUF4230 domain-containing protein;protein_id=WP_182789608.1;transl_table=11	-	WP_182789608.1	DUF4230 domain-containing protein	171
3366	NZ_JACJIL010000001.1	fimo	nucleotide_motif	7159097	7159106	54.5	-	Name=TCGGCATCAT_NZ_JACJIL010000001.1-;Alias=MEME-3;ID=TCGGCATCAT-MEME-3-235-NZ_JACJIL010000001.1;pvalue=3.54e-06;qvalue=0.178;sequence=TCCGCATCAT;;FIMO_ID=3366	NZ_JACJIL010000001.1	7158983	7159273	7159283	7159882	ID=promoter-gene-BJ996_RS31885;Parent=gene-BJ996_RS31885;GeneStart=7159283;GeneEnd=7159882;ID=gene-BJ996_RS31885;Name=BJ996_RS31885;gbkey=Gene;gene_biotype=protein_coding;locus_tag=BJ996_RS31885;old_locus_tag=BJ996_006350;ID=cds-WP_310739525.1;Parent=gene-BJ996_RS31885;Dbxref=GenBank:WP_310739525.1;Name=WP_310739525.1;Ontology_term=GO:0015036;gbkey=CDS;go_function=disulfide oxidoreductase activity|0015036||IEA;inference=COORDINATES: similar to AA sequence:RefSeq:WP_013001275.1;locus_tag=BJ996_RS31885;product=thioredoxin domain-containing protein;protein_id=WP_310739525.1;transl_table=11	+	WP_310739525.1	thioredoxin domain-containing protein	177
3368	NZ_JACJIL010000001.1	fimo	nucleotide_motif	7387506	7387515	54.5	+	Name=TCGGCATCAT_NZ_JACJIL010000001.1+;Alias=MEME-3;ID=TCGGCATCAT-MEME-3-237-NZ_JACJIL010000001.1;pvalue=3.54e-06;qvalue=0.178;sequence=TCGGGATCAT;;FIMO_ID=3368	NZ_JACJIL010000001.1	7387362	7387568	7387578	7388471	ID=promoter-gene-BJ996_RS32820;Parent=gene-BJ996_RS32820;GeneStart=7387578;GeneEnd=7388471;ID=gene-BJ996_RS32820;Name=BJ996_RS32820;gbkey=Gene;gene_biotype=protein_coding;locus_tag=BJ996_RS32820;old_locus_tag=BJ996_006540;ID=cds-WP_063755207.1;Parent=gene-BJ996_RS32820;Dbxref=GenBank:WP_063755207.1;Name=WP_063755207.1;gbkey=CDS;inference=COORDINATES: similar to AA sequence:RefSeq:WP_019982483.1;locus_tag=BJ996_RS32820;product=alpha/beta fold hydrolase;protein_id=WP_063755207.1;transl_table=11	+	WP_063755207.1	alpha/beta fold hydrolase	63
3368	NZ_JACJIL010000001.1	fimo	nucleotide_motif	7387506	7387515	54.5	+	Name=TCGGCATCAT_NZ_JACJIL010000001.1+;Alias=MEME-3;ID=TCGGCATCAT-MEME-3-237-NZ_JACJIL010000001.1;pvalue=3.54e-06;qvalue=0.178;sequence=TCGGGATCAT;;FIMO_ID=3368	NZ_JACJIL010000001.1	7387371	7387577	7386330	7387361	ID=promoter-gene-BJ996_RS32815;Parent=gene-BJ996_RS32815;GeneStart=7386330;GeneEnd=7387361;ID=gene-BJ996_RS32815;Name=BJ996_RS32815;gbkey=Gene;gene_biotype=protein_coding;locus_tag=BJ996_RS32815;old_locus_tag=BJ996_006539;ID=cds-WP_037652708.1;Parent=gene-BJ996_RS32815;Dbxref=GenBank:WP_037652708.1;Name=WP_037652708.1;gbkey=CDS;inference=COORDINATES: similar to AA sequence:RefSeq:WP_007389363.1;locus_tag=BJ996_RS32815;product=SDR family oxidoreductase;protein_id=WP_037652708.1;transl_table=11	-	WP_037652708.1	SDR family oxidoreductase	154
3437	NZ_JACJIL010000001.1	fimo	nucleotide_motif	2245888	2245897	52.8	-	Name=TCGGCATCAT_NZ_JACJIL010000001.1-;Alias=MEME-3;ID=TCGGCATCAT-MEME-3-306-NZ_JACJIL010000001.1;pvalue=5.21e-06;qvalue=0.178;sequence=TCGGCATCCT;;FIMO_ID=3437	NZ_JACJIL010000001.1	2245755	2246003	2246013	2247500	ID=promoter-gene-BJ996_RS09740;Parent=gene-BJ996_RS09740;GeneStart=2246013;GeneEnd=2247500;ID=gene-BJ996_RS09740;Name=BJ996_RS09740;gbkey=Gene;gene_biotype=protein_coding;locus_tag=BJ996_RS09740;old_locus_tag=BJ996_001947;ID=cds-WP_154823456.1;Parent=gene-BJ996_RS09740;Dbxref=GenBank:WP_154823456.1;Name=WP_154823456.1;gbkey=CDS;inference=COORDINATES: similar to AA sequence:RefSeq:WP_016436077.1;locus_tag=BJ996_RS09740;product=glutamate synthase subunit beta;protein_id=WP_154823456.1;transl_table=11	+	WP_154823456.1	glutamate synthase subunit beta	116
3462	NZ_JACJIL010000001.1	fimo	nucleotide_motif	3173874	3173883	52.8	+	Name=TCGGCATCAT_NZ_JACJIL010000001.1+;Alias=MEME-3;ID=TCGGCATCAT-MEME-3-331-NZ_JACJIL010000001.1;pvalue=5.21e-06;qvalue=0.178;sequence=TCGGCATCCT;;FIMO_ID=3462	NZ_JACJIL010000001.1	3173751	3173936	3173946	3174248	ID=promoter-gene-BJ996_RS14035;Parent=gene-BJ996_RS14035;GeneStart=3173946;GeneEnd=3174248;ID=gene-BJ996_RS14035;Name=BJ996_RS14035;gbkey=Gene;gene_biotype=protein_coding;locus_tag=BJ996_RS14035;old_locus_tag=BJ996_002793;ID=cds-WP_182787825.1;Parent=gene-BJ996_RS14035;Dbxref=GenBank:WP_182787825.1;Name=WP_182787825.1;gbkey=CDS;inference=COORDINATES: similar to AA sequence:RefSeq:WP_014672962.1;locus_tag=BJ996_RS14035;product=hypothetical protein;protein_id=WP_182787825.1;transl_table=11	+	WP_182787825.1	hypothetical protein	63
3462	NZ_JACJIL010000001.1	fimo	nucleotide_motif	3173874	3173883	52.8	+	Name=TCGGCATCAT_NZ_JACJIL010000001.1+;Alias=MEME-3;ID=TCGGCATCAT-MEME-3-331-NZ_JACJIL010000001.1;pvalue=5.21e-06;qvalue=0.178;sequence=TCGGCATCCT;;FIMO_ID=3462	NZ_JACJIL010000001.1	3173760	3173945	3173325	3173750	ID=promoter-gene-BJ996_RS14030;Parent=gene-BJ996_RS14030;GeneStart=3173325;GeneEnd=3173750;ID=gene-BJ996_RS14030;Name=BJ996_RS14030;gbkey=Gene;gene_biotype=protein_coding;locus_tag=BJ996_RS14030;old_locus_tag=BJ996_002792;ID=cds-WP_172624552.1;Parent=gene-BJ996_RS14030;Dbxref=GenBank:WP_172624552.1;Name=WP_172624552.1;Ontology_term=GO:0009408,GO:0042802;gbkey=CDS;go_function=identical protein binding|0042802||IEA;go_process=response to heat|0009408||IEA;inference=COORDINATES: similar to AA sequence:RefSeq:WP_010040036.1;locus_tag=BJ996_RS14030;product=Hsp20/alpha crystallin family protein;protein_id=WP_172624552.1;transl_table=11	-	WP_172624552.1	Hsp20/alpha crystallin family protein	133
3534	NZ_JACJIL010000001.1	fimo	nucleotide_motif	5222781	5222790	52.8	-	Name=TCGGCATCAT_NZ_JACJIL010000001.1-;Alias=MEME-3;ID=TCGGCATCAT-MEME-3-403-NZ_JACJIL010000001.1;pvalue=5.21e-06;qvalue=0.178;sequence=TCGGCATCGT;;FIMO_ID=3534	NZ_JACJIL010000001.1	5222768	5223058	5220146	5222758	ID=promoter-gene-BJ996_RS23595;Parent=gene-BJ996_RS23595;GeneStart=5220146;GeneEnd=5222758;ID=gene-BJ996_RS23595;Name=BJ996_RS23595;gbkey=Gene;gene_biotype=protein_coding;locus_tag=BJ996_RS23595;old_locus_tag=BJ996_004686;ID=cds-WP_182789026.1;Parent=gene-BJ996_RS23595;Dbxref=GenBank:WP_182789026.1;Name=WP_182789026.1;Ontology_term=GO:0003676,GO:0005524;gbkey=CDS;go_function=nucleic acid binding|0003676||IEA,ATP binding|0005524||IEA;inference=COORDINATES: similar to AA sequence:RefSeq:WP_020136744.1;locus_tag=BJ996_RS23595;product=DEAD/DEAH box helicase;protein_id=WP_182789026.1;transl_table=11	-	WP_182789026.1	DEAD/DEAH box helicase	32
3565	NZ_JACJIL010000001.1	fimo	nucleotide_motif	6390839	6390848	52.8	+	Name=TCGGCATCAT_NZ_JACJIL010000001.1+;Alias=MEME-3;ID=TCGGCATCAT-MEME-3-434-NZ_JACJIL010000001.1;pvalue=5.21e-06;qvalue=0.178;sequence=TCGGCATCCT;;FIMO_ID=3565	NZ_JACJIL010000001.1	6390627	6390917	6389478	6390617	ID=promoter-gene-BJ996_RS28620;Parent=gene-BJ996_RS28620;GeneStart=6389478;GeneEnd=6390617;ID=gene-BJ996_RS28620;Name=BJ996_RS28620;gbkey=Gene;gene_biotype=protein_coding;locus_tag=BJ996_RS28620;old_locus_tag=BJ996_005691;ID=cds-WP_172636820.1;Parent=gene-BJ996_RS28620;Dbxref=GenBank:WP_172636820.1;Name=WP_172636820.1;gbkey=CDS;inference=COORDINATES: protein motif:HMM:NF016242.6;locus_tag=BJ996_RS28620;product=GNAT family N-acetyltransferase;protein_id=WP_172636820.1;transl_table=11	-	WP_172636820.1	GNAT family N-acetyltransferase	231
3565	NZ_JACJIL010000001.1	fimo	nucleotide_motif	6390839	6390848	52.8	+	Name=TCGGCATCAT_NZ_JACJIL010000001.1+;Alias=MEME-3;ID=TCGGCATCAT-MEME-3-434-NZ_JACJIL010000001.1;pvalue=5.21e-06;qvalue=0.178;sequence=TCGGCATCCT;;FIMO_ID=3565	NZ_JACJIL010000001.1	6390799	6391089	6391099	6392280	ID=promoter-gene-BJ996_RS28625;Parent=gene-BJ996_RS28625;GeneStart=6391099;GeneEnd=6392280;ID=gene-BJ996_RS28625;Name=BJ996_RS28625;gbkey=Gene;gene_biotype=protein_coding;locus_tag=BJ996_RS28625;old_locus_tag=BJ996_005692;ID=cds-WP_182789348.1;Parent=gene-BJ996_RS28625;Dbxref=GenBank:WP_182789348.1;Name=WP_182789348.1;Ontology_term=GO:0051287;gbkey=CDS;go_function=NAD binding|0051287||IEA;inference=COORDINATES: protein motif:HMM:NF014841.6;locus_tag=BJ996_RS28625;product=NAD(P)-dependent oxidoreductase;protein_id=WP_182789348.1;transl_table=11	+	WP_182789348.1	NAD(P)-dependent oxidoreductase	251
3609	NZ_JACJIL010000001.1	fimo	nucleotide_motif	8084448	8084457	52.8	+	Name=TCGGCATCAT_NZ_JACJIL010000001.1+;Alias=MEME-3;ID=TCGGCATCAT-MEME-3-478-NZ_JACJIL010000001.1;pvalue=5.21e-06;qvalue=0.178;sequence=TCGGCATCCT;;FIMO_ID=3609	NZ_JACJIL010000001.1	8084224	8084456	8084466	8085209	ID=promoter-gene-BJ996_RS35880;Parent=gene-BJ996_RS35880;GeneStart=8084466;GeneEnd=8085209;ID=gene-BJ996_RS35880;Name=BJ996_RS35880;gbkey=Gene;gene_biotype=protein_coding;locus_tag=BJ996_RS35880;old_locus_tag=BJ996_007166;ID=cds-WP_310739614.1;Parent=gene-BJ996_RS35880;Dbxref=GenBank:WP_310739614.1;Name=WP_310739614.1;Ontology_term=GO:0016747;gbkey=CDS;go_function=acyltransferase activity%2C transferring groups other than amino-acyl groups|0016747||IEA;inference=COORDINATES: similar to AA sequence:RefSeq:WP_018093668.1;locus_tag=BJ996_RS35880;product=GNAT family N-acetyltransferase;protein_id=WP_310739614.1;transl_table=11	+	WP_310739614.1	GNAT family N-acetyltransferase	9
3644	NZ_JACJIL010000001.1	fimo	nucleotide_motif	537651	537660	48.8	-	Name=TCGGCATCAT_NZ_JACJIL010000001.1-;Alias=MEME-3;ID=TCGGCATCAT-MEME-3-513-NZ_JACJIL010000001.1;pvalue=1.32e-05;qvalue=0.186;sequence=TCGGCGTCAT;;FIMO_ID=3644	NZ_JACJIL010000001.1	537514	537678	537688	538476	ID=promoter-gene-BJ996_RS02100;Parent=gene-BJ996_RS02100;GeneStart=537688;GeneEnd=538476;ID=gene-BJ996_RS02100;Name=BJ996_RS02100;gbkey=Gene;gene_biotype=protein_coding;locus_tag=BJ996_RS02100;old_locus_tag=BJ996_000423;ID=cds-WP_182786223.1;Parent=gene-BJ996_RS02100;Dbxref=GenBank:WP_182786223.1;Name=WP_182786223.1;gbkey=CDS;inference=COORDINATES: similar to AA sequence:RefSeq:WP_018567210.1;locus_tag=BJ996_RS02100;product=SAM-dependent methyltransferase;protein_id=WP_182786223.1;transl_table=11	+	WP_182786223.1	SAM-dependent methyltransferase	28
3644	NZ_JACJIL010000001.1	fimo	nucleotide_motif	537651	537660	48.8	-	Name=TCGGCATCAT_NZ_JACJIL010000001.1-;Alias=MEME-3;ID=TCGGCATCAT-MEME-3-513-NZ_JACJIL010000001.1;pvalue=1.32e-05;qvalue=0.186;sequence=TCGGCGTCAT;;FIMO_ID=3644	NZ_JACJIL010000001.1	537523	537687	536542	537513	ID=promoter-gene-BJ996_RS02095;Parent=gene-BJ996_RS02095;GeneStart=536542;GeneEnd=537513;ID=gene-BJ996_RS02095;Name=BJ996_RS02095;gbkey=Gene;gene_biotype=protein_coding;locus_tag=BJ996_RS02095;old_locus_tag=BJ996_000422;ID=cds-WP_182786221.1;Parent=gene-BJ996_RS02095;Dbxref=GenBank:WP_182786221.1;Name=WP_182786221.1;gbkey=CDS;inference=COORDINATES: similar to AA sequence:RefSeq:WP_010988427.1;locus_tag=BJ996_RS02095;product=hypothetical protein;protein_id=WP_182786221.1;transl_table=11	-	WP_182786221.1	hypothetical protein	147
3646	NZ_JACJIL010000001.1	fimo	nucleotide_motif	561755	561764	48.8	+	Name=TCGGCATCAT_NZ_JACJIL010000001.1+;Alias=MEME-3;ID=TCGGCATCAT-MEME-3-515-NZ_JACJIL010000001.1;pvalue=1.32e-05;qvalue=0.186;sequence=GCGGCATCAT;;FIMO_ID=3646	NZ_JACJIL010000001.1	561644	561934	560327	561634	ID=promoter-gene-BJ996_RS02230;Parent=gene-BJ996_RS02230;GeneStart=560327;GeneEnd=561634;ID=gene-BJ996_RS02230;Name=BJ996_RS02230;gbkey=Gene;gene_biotype=protein_coding;locus_tag=BJ996_RS02230;old_locus_tag=BJ996_000450;ID=cds-WP_182786251.1;Parent=gene-BJ996_RS02230;Dbxref=GenBank:WP_182786251.1;Name=WP_182786251.1;gbkey=CDS;inference=COORDINATES: similar to AA sequence:RefSeq:WP_018519417.1;locus_tag=BJ996_RS02230;product=eCIS core domain-containing protein;protein_id=WP_182786251.1;transl_table=11	-	WP_182786251.1	eCIS core domain-containing protein	130
3725	NZ_JACJIL010000001.1	fimo	nucleotide_motif	1485955	1485964	48.8	-	Name=TCGGCATCAT_NZ_JACJIL010000001.1-;Alias=MEME-3;ID=TCGGCATCAT-MEME-3-594-NZ_JACJIL010000001.1;pvalue=1.32e-05;qvalue=0.186;sequence=TCGGCACCAT;;FIMO_ID=3725	NZ_JACJIL010000001.1	1485866	1486069	1484936	1485856	ID=promoter-gene-BJ996_RS06240;Parent=gene-BJ996_RS06240;GeneStart=1484936;GeneEnd=1485856;ID=gene-BJ996_RS06240;Name=BJ996_RS06240;gbkey=Gene;gene_biotype=protein_coding;locus_tag=BJ996_RS06240;old_locus_tag=BJ996_001256;ID=cds-WP_182786859.1;Parent=gene-BJ996_RS06240;Dbxref=GenBank:WP_182786859.1;Name=WP_182786859.1;Ontology_term=GO:0016787;gbkey=CDS;go_function=hydrolase activity|0016787||IEA;inference=COORDINATES: similar to AA sequence:RefSeq:WP_007389754.1;locus_tag=BJ996_RS06240;product=alpha/beta hydrolase;protein_id=WP_182786859.1;transl_table=11	-	WP_182786859.1	alpha/beta hydrolase	108
3727	NZ_JACJIL010000001.1	fimo	nucleotide_motif	1491931	1491940	48.8	+	Name=TCGGCATCAT_NZ_JACJIL010000001.1+;Alias=MEME-3;ID=TCGGCATCAT-MEME-3-596-NZ_JACJIL010000001.1;pvalue=1.32e-05;qvalue=0.186;sequence=TCGGCATCAG;;FIMO_ID=3727	NZ_JACJIL010000001.1	1491848	1492103	1492113	1493507	ID=promoter-gene-BJ996_RS06275;Parent=gene-BJ996_RS06275;GeneStart=1492113;GeneEnd=1493507;ID=gene-BJ996_RS06275;Name=BJ996_RS06275;gbkey=Gene;gene_biotype=protein_coding;locus_tag=BJ996_RS06275;old_locus_tag=BJ996_001263;ID=cds-WP_259431634.1;Parent=gene-BJ996_RS06275;Dbxref=GenBank:WP_259431634.1;Name=WP_259431634.1;Ontology_term=GO:0016747;gbkey=CDS;go_function=acyltransferase activity%2C transferring groups other than amino-acyl groups|0016747||IEA;inference=COORDINATES: similar to AA sequence:RefSeq:WP_006144198.1;locus_tag=BJ996_RS06275;product=GNAT family N-acetyltransferase;protein_id=WP_259431634.1;transl_table=11	+	WP_259431634.1	GNAT family N-acetyltransferase	173
3753	NZ_JACJIL010000001.1	fimo	nucleotide_motif	1705310	1705319	48.8	+	Name=TCGGCATCAT_NZ_JACJIL010000001.1+;Alias=MEME-3;ID=TCGGCATCAT-MEME-3-622-NZ_JACJIL010000001.1;pvalue=1.32e-05;qvalue=0.186;sequence=TCGGCATCAC;;FIMO_ID=3753	NZ_JACJIL010000001.1	1705256	1705429	1703252	1705246	ID=promoter-gene-BJ996_RS07195;Parent=gene-BJ996_RS07195;GeneStart=1703252;GeneEnd=1705246;ID=gene-BJ996_RS07195;Name=BJ996_RS07195;gbkey=Gene;gene_biotype=protein_coding;locus_tag=BJ996_RS07195;old_locus_tag=BJ996_001445;ID=cds-WP_243279639.1;Parent=gene-BJ996_RS07195;Dbxref=GenBank:WP_243279639.1;Name=WP_243279639.1;Ontology_term=GO:0016887;gbkey=CDS;go_function=ATP hydrolysis activity|0016887||IEA;inference=COORDINATES: similar to AA sequence:RefSeq:WP_019983998.1;locus_tag=BJ996_RS07195;product=AAA family ATPase;protein_id=WP_243279639.1;transl_table=11	-	WP_243279639.1	AAA family ATPase	73
3803	NZ_JACJIL010000001.1	fimo	nucleotide_motif	2244734	2244743	48.8	-	Name=TCGGCATCAT_NZ_JACJIL010000001.1-;Alias=MEME-3;ID=TCGGCATCAT-MEME-3-672-NZ_JACJIL010000001.1;pvalue=1.32e-05;qvalue=0.186;sequence=CCGGCATCAT;;FIMO_ID=3803	NZ_JACJIL010000001.1	2244737	2245027	2244095	2244727	ID=promoter-gene-BJ996_RS09730;Parent=gene-BJ996_RS09730;GeneStart=2244095;GeneEnd=2244727;ID=gene-BJ996_RS09730;Name=BJ996_RS09730;gbkey=Gene;gene_biotype=protein_coding;locus_tag=BJ996_RS09730;old_locus_tag=BJ996_001945;ID=cds-WP_182787235.1;Parent=gene-BJ996_RS09730;Dbxref=GenBank:WP_182787235.1;Name=WP_182787235.1;gbkey=CDS;inference=COORDINATES: similar to AA sequence:RefSeq:WP_019525298.1;locus_tag=BJ996_RS09730;product=uridine kinase;protein_id=WP_182787235.1;transl_table=11	-	WP_182787235.1	uridine kinase	16
3831	NZ_JACJIL010000001.1	fimo	nucleotide_motif	2491013	2491022	48.8	+	Name=TCGGCATCAT_NZ_JACJIL010000001.1+;Alias=MEME-3;ID=TCGGCATCAT-MEME-3-700-NZ_JACJIL010000001.1;pvalue=1.32e-05;qvalue=0.186;sequence=CCGGCATCAT;;FIMO_ID=3831	NZ_JACJIL010000001.1	2490953	2491019	2491029	2492006	ID=promoter-gene-BJ996_RS10855;Parent=gene-BJ996_RS10855;GeneStart=2491029;GeneEnd=2492006;ID=gene-BJ996_RS10855;Name=BJ996_RS10855;gbkey=Gene;gene_biotype=protein_coding;locus_tag=BJ996_RS10855;old_locus_tag=BJ996_002170;ID=cds-WP_037652906.1;Parent=gene-BJ996_RS10855;Dbxref=GenBank:WP_037652906.1;Name=WP_037652906.1;Ontology_term=GO:0006355,GO:0003677,GO:0003700;gbkey=CDS;go_function=DNA binding|0003677||IEA,DNA-binding transcription factor activity|0003700||IEA;go_process=regulation of DNA-templated transcription|0006355||IEA;inference=COORDINATES: similar to AA sequence:RefSeq:WP_003976631.1;locus_tag=BJ996_RS10855;product=helix-turn-helix transcriptional regulator;protein_id=WP_037652906.1;transl_table=11	+	WP_037652906.1	helix-turn-helix transcriptional regulator	7
3931	NZ_JACJIL010000001.1	fimo	nucleotide_motif	3832312	3832321	48.8	+	Name=TCGGCATCAT_NZ_JACJIL010000001.1+;Alias=MEME-3;ID=TCGGCATCAT-MEME-3-800-NZ_JACJIL010000001.1;pvalue=1.32e-05;qvalue=0.186;sequence=CCGGCATCAT;;FIMO_ID=3931	NZ_JACJIL010000001.1	3832146	3832319	3832329	3832754	ID=promoter-gene-BJ996_RS17065;Parent=gene-BJ996_RS17065;GeneStart=3832329;GeneEnd=3832754;ID=gene-BJ996_RS17065;Name=dtd;gbkey=Gene;gene=dtd;gene_biotype=protein_coding;locus_tag=BJ996_RS17065;old_locus_tag=BJ996_003391;ID=cds-WP_037653536.1;Parent=gene-BJ996_RS17065;Dbxref=GenBank:WP_037653536.1;Name=WP_037653536.1;Ontology_term=GO:0008152,GO:0004045;gbkey=CDS;gene=dtd;go_function=peptidyl-tRNA hydrolase activity|0004045||IEA;go_process=metabolic process|0008152||IEA;inference=COORDINATES: similar to AA sequence:RefSeq:WP_020140187.1;locus_tag=BJ996_RS17065;product=D-aminoacyl-tRNA deacylase;protein_id=WP_037653536.1;transl_table=11	+	WP_037653536.1	D-aminoacyl-tRNA deacylase	8
3931	NZ_JACJIL010000001.1	fimo	nucleotide_motif	3832312	3832321	48.8	+	Name=TCGGCATCAT_NZ_JACJIL010000001.1+;Alias=MEME-3;ID=TCGGCATCAT-MEME-3-800-NZ_JACJIL010000001.1;pvalue=1.32e-05;qvalue=0.186;sequence=CCGGCATCAT;;FIMO_ID=3931	NZ_JACJIL010000001.1	3832155	3832328	3831543	3832145	ID=promoter-gene-BJ996_RS17060;Parent=gene-BJ996_RS17060;GeneStart=3831543;GeneEnd=3832145;ID=gene-BJ996_RS17060;Name=BJ996_RS17060;gbkey=Gene;gene_biotype=protein_coding;locus_tag=BJ996_RS17060;old_locus_tag=BJ996_003390;ID=cds-WP_182788256.1;Parent=gene-BJ996_RS17060;Dbxref=GenBank:WP_182788256.1;Name=WP_182788256.1;gbkey=CDS;inference=COORDINATES: similar to AA sequence:RefSeq:WP_014673496.1;locus_tag=BJ996_RS17060;product=RsiG family protein;protein_id=WP_182788256.1;transl_table=11	-	WP_182788256.1	RsiG family protein	176
3961	NZ_JACJIL010000001.1	fimo	nucleotide_motif	4104132	4104141	48.8	-	Name=TCGGCATCAT_NZ_JACJIL010000001.1-;Alias=MEME-3;ID=TCGGCATCAT-MEME-3-830-NZ_JACJIL010000001.1;pvalue=1.32e-05;qvalue=0.186;sequence=ACGGCATCAT;;FIMO_ID=3961	NZ_JACJIL010000001.1	4103966	4104254	4102883	4103956	ID=promoter-gene-BJ996_RS18375;Parent=gene-BJ996_RS18375;GeneStart=4102883;GeneEnd=4103956;ID=gene-BJ996_RS18375;Name=BJ996_RS18375;gbkey=Gene;gene_biotype=protein_coding;locus_tag=BJ996_RS18375;old_locus_tag=BJ996_003638;ID=cds-WP_078967115.1;Parent=gene-BJ996_RS18375;Dbxref=GenBank:WP_078967115.1;Name=WP_078967115.1;Ontology_term=GO:0005524,GO:0016887;gbkey=CDS;go_function=ATP binding|0005524||IEA,ATP hydrolysis activity|0016887||IEA;inference=COORDINATES: similar to AA sequence:RefSeq:WP_010985734.1;locus_tag=BJ996_RS18375;product=ParA family protein;protein_id=WP_078967115.1;transl_table=11	-	WP_078967115.1	ParA family protein	185
4024	NZ_JACJIL010000001.1	fimo	nucleotide_motif	4916082	4916091	48.8	+	Name=TCGGCATCAT_NZ_JACJIL010000001.1+;Alias=MEME-3;ID=TCGGCATCAT-MEME-3-893-NZ_JACJIL010000001.1;pvalue=1.32e-05;qvalue=0.186;sequence=CCGGCATCAT;;FIMO_ID=4024	NZ_JACJIL010000001.1	4915986	4916276	4916286	4917464	ID=promoter-gene-BJ996_RS22180;Parent=gene-BJ996_RS22180;GeneStart=4916286;GeneEnd=4917464;ID=gene-BJ996_RS22180;Name=sucC;gbkey=Gene;gene=sucC;gene_biotype=protein_coding;locus_tag=BJ996_RS22180;old_locus_tag=BJ996_004400;ID=cds-WP_037655967.1;Parent=gene-BJ996_RS22180;Dbxref=GenBank:WP_037655967.1;Name=WP_037655967.1;Ontology_term=GO:0006099,GO:0003824,GO:0005524,GO:0046872;gbkey=CDS;gene=sucC;go_function=catalytic activity|0003824||IEA,ATP binding|0005524||IEA,metal ion binding|0046872||IEA;go_process=tricarboxylic acid cycle|0006099||IEA;inference=COORDINATES: similar to AA sequence:RefSeq:WP_004926852.1;locus_tag=BJ996_RS22180;product=ADP-forming succinate--CoA ligase subunit beta;protein_id=WP_037655967.1;transl_table=11	+	WP_037655967.1	ADP-forming succinate--CoA ligase subunit beta	195
4051	NZ_JACJIL010000001.1	fimo	nucleotide_motif	5206436	5206445	48.8	-	Name=TCGGCATCAT_NZ_JACJIL010000001.1-;Alias=MEME-3;ID=TCGGCATCAT-MEME-3-920-NZ_JACJIL010000001.1;pvalue=1.32e-05;qvalue=0.186;sequence=TCGGCAGCAT;;FIMO_ID=4051	NZ_JACJIL010000001.1	5206297	5206520	5206530	5207192	ID=promoter-gene-BJ996_RS23520;Parent=gene-BJ996_RS23520;GeneStart=5206530;GeneEnd=5207192;ID=gene-BJ996_RS23520;Name=BJ996_RS23520;gbkey=Gene;gene_biotype=protein_coding;locus_tag=BJ996_RS23520;old_locus_tag=BJ996_004671;ID=cds-WP_037660008.1;Parent=gene-BJ996_RS23520;Dbxref=GenBank:WP_037660008.1;Name=WP_037660008.1;gbkey=CDS;inference=COORDINATES: similar to AA sequence:RefSeq:WP_019327041.1;locus_tag=BJ996_RS23520;product=hypothetical protein;protein_id=WP_037660008.1;transl_table=11	+	WP_037660008.1	hypothetical protein	85
4056	NZ_JACJIL010000001.1	fimo	nucleotide_motif	5295439	5295448	48.8	+	Name=TCGGCATCAT_NZ_JACJIL010000001.1+;Alias=MEME-3;ID=TCGGCATCAT-MEME-3-925-NZ_JACJIL010000001.1;pvalue=1.32e-05;qvalue=0.186;sequence=TCGGCACCAT;;FIMO_ID=4056	NZ_JACJIL010000001.1	5295294	5295573	5295583	5296668	ID=promoter-gene-BJ996_RS23925;Parent=gene-BJ996_RS23925;GeneStart=5295583;GeneEnd=5296668;ID=gene-BJ996_RS23925;Name=cyc1;gbkey=Gene;gene=cyc1;gene_biotype=protein_coding;locus_tag=BJ996_RS23925;old_locus_tag=BJ996_004751;ID=cds-WP_106980008.1;Parent=gene-BJ996_RS23925;Dbxref=GenBank:WP_106980008.1;Name=WP_106980008.1;Ontology_term=GO:0052680;gbkey=CDS;gene=cyc1;go_function=epi-isozizaene synthase activity|0052680||IEA;inference=COORDINATES: similar to AA sequence:RefSeq:WP_009190552.1;locus_tag=BJ996_RS23925;product=epi-isozizaene synthase;protein_id=WP_106980008.1;transl_table=11	+	WP_106980008.1	epi-isozizaene synthase	135
4064	NZ_JACJIL010000001.1	fimo	nucleotide_motif	5408842	5408851	48.8	+	Name=TCGGCATCAT_NZ_JACJIL010000001.1+;Alias=MEME-3;ID=TCGGCATCAT-MEME-3-933-NZ_JACJIL010000001.1;pvalue=1.32e-05;qvalue=0.186;sequence=TCGGCAGCAT;;FIMO_ID=4064	NZ_JACJIL010000001.1	5408764	5409054	5409064	5410191	ID=promoter-gene-BJ996_RS24440;Parent=gene-BJ996_RS24440;GeneStart=5409064;GeneEnd=5410191;ID=gene-BJ996_RS24440;Name=BJ996_RS24440;gbkey=Gene;gene_biotype=protein_coding;locus_tag=BJ996_RS24440;old_locus_tag=BJ996_004854;ID=cds-WP_310739385.1;Parent=gene-BJ996_RS24440;Dbxref=GenBank:WP_310739385.1;Name=WP_310739385.1;Ontology_term=GO:0070726;gbkey=CDS;go_process=cell wall assembly|0070726||IEA;inference=COORDINATES: similar to AA sequence:RefSeq:WP_020136575.1;locus_tag=BJ996_RS24440;product=LCP family protein;protein_id=WP_310739385.1;transl_table=11	+	WP_310739385.1	LCP family protein	213
4098	NZ_JACJIL010000001.1	fimo	nucleotide_motif	5701166	5701175	48.8	-	Name=TCGGCATCAT_NZ_JACJIL010000001.1-;Alias=MEME-3;ID=TCGGCATCAT-MEME-3-967-NZ_JACJIL010000001.1;pvalue=1.32e-05;qvalue=0.186;sequence=TCGGCATCAC;;FIMO_ID=4098	NZ_JACJIL010000001.1	5701097	5701387	5701397	5702239	ID=promoter-gene-BJ996_RS25785;Parent=gene-BJ996_RS25785;GeneStart=5701397;GeneEnd=5702239;ID=gene-BJ996_RS25785;Name=whiG;gbkey=Gene;gene=whiG;gene_biotype=protein_coding;locus_tag=BJ996_RS25785;old_locus_tag=BJ996_005118;ID=cds-WP_037654549.1;Parent=gene-BJ996_RS25785;Dbxref=GenBank:WP_037654549.1;Name=WP_037654549.1;Ontology_term=GO:0006352,GO:0003677,GO:0003700,GO:0003899,GO:0016987;gbkey=CDS;gene=whiG;go_function=DNA binding|0003677||IEA,DNA-binding transcription factor activity|0003700||IEA,DNA-directed RNA polymerase activity|0003899||IEA,sigma factor activity|0016987||IEA;go_process=DNA-templated transcription initiation|0006352||IEA;inference=COORDINATES: similar to AA sequence:RefSeq:WP_019523277.1;locus_tag=BJ996_RS25785;product=RNA polymerase sigma factor WhiG;protein_id=WP_037654549.1;transl_table=11	+	WP_037654549.1	RNA polymerase sigma factor WhiG	222
4136	NZ_JACJIL010000001.1	fimo	nucleotide_motif	6133509	6133518	48.8	+	Name=TCGGCATCAT_NZ_JACJIL010000001.1+;Alias=MEME-3;ID=TCGGCATCAT-MEME-3-1005-NZ_JACJIL010000001.1;pvalue=1.32e-05;qvalue=0.186;sequence=TCGGCACCAT;;FIMO_ID=4136	NZ_JACJIL010000001.1	6133500	6133519	6133529	6134296	ID=promoter-gene-BJ996_RS27560;Parent=gene-BJ996_RS27560;GeneStart=6133529;GeneEnd=6134296;ID=gene-BJ996_RS27560;Name=BJ996_RS27560;gbkey=Gene;gene_biotype=protein_coding;locus_tag=BJ996_RS27560;old_locus_tag=BJ996_005474;ID=cds-WP_037654405.1;Parent=gene-BJ996_RS27560;Dbxref=GenBank:WP_037654405.1;Name=WP_037654405.1;Ontology_term=GO:0009058;gbkey=CDS;go_process=biosynthetic process|0009058||IEA;inference=COORDINATES: similar to AA sequence:RefSeq:WP_010983716.1;locus_tag=BJ996_RS27560;product=thioesterase II family protein;protein_id=WP_037654405.1;transl_table=11	+	WP_037654405.1	thioesterase II family protein	11
4176	NZ_JACJIL010000001.1	fimo	nucleotide_motif	6717776	6717785	48.8	+	Name=TCGGCATCAT_NZ_JACJIL010000001.1+;Alias=MEME-3;ID=TCGGCATCAT-MEME-3-1045-NZ_JACJIL010000001.1;pvalue=1.32e-05;qvalue=0.186;sequence=TCGGCATCAA;;FIMO_ID=4176	NZ_JACJIL010000001.1	6717525	6717815	6716631	6717515	ID=promoter-gene-BJ996_RS29995;Parent=gene-BJ996_RS29995;GeneStart=6716631;GeneEnd=6717515;ID=gene-BJ996_RS29995;Name=BJ996_RS29995;gbkey=Gene;gene_biotype=protein_coding;locus_tag=BJ996_RS29995;old_locus_tag=BJ996_005967;ID=cds-WP_182789450.1;Parent=gene-BJ996_RS29995;Dbxref=GenBank:WP_182789450.1;Name=WP_182789450.1;Ontology_term=GO:0009058;gbkey=CDS;go_process=biosynthetic process|0009058||IEA;inference=COORDINATES: similar to AA sequence:RefSeq:WP_005474173.1;locus_tag=BJ996_RS29995;product=squalene/phytoene synthase family protein;protein_id=WP_182789450.1;transl_table=11	-	WP_182789450.1	squalene/phytoene synthase family protein	270
4186	NZ_JACJIL010000001.1	fimo	nucleotide_motif	6834581	6834590	48.8	+	Name=TCGGCATCAT_NZ_JACJIL010000001.1+;Alias=MEME-3;ID=TCGGCATCAT-MEME-3-1055-NZ_JACJIL010000001.1;pvalue=1.32e-05;qvalue=0.186;sequence=TCGGCGTCAT;;FIMO_ID=4186	NZ_JACJIL010000001.1	6834555	6834663	6834673	6836721	ID=promoter-gene-BJ996_RS30470;Parent=gene-BJ996_RS30470;GeneStart=6834673;GeneEnd=6836721;ID=gene-BJ996_RS30470;Name=BJ996_RS30470;gbkey=Gene;gene_biotype=protein_coding;locus_tag=BJ996_RS30470;old_locus_tag=BJ996_006063;ID=cds-WP_182789492.1;Parent=gene-BJ996_RS30470;Dbxref=GenBank:WP_182789492.1;Name=WP_182789492.1;Ontology_term=GO:0034480;gbkey=CDS;go_function=phosphatidylcholine phospholipase C activity|0034480||IEA;inference=COORDINATES: similar to AA sequence:RefSeq:WP_020551875.1;locus_tag=BJ996_RS30470;product=phosphocholine-specific phospholipase C;protein_id=WP_182789492.1;transl_table=11	+	WP_182789492.1	phosphocholine-specific phospholipase C	83
4203	NZ_JACJIL010000001.1	fimo	nucleotide_motif	7047177	7047186	48.8	-	Name=TCGGCATCAT_NZ_JACJIL010000001.1-;Alias=MEME-3;ID=TCGGCATCAT-MEME-3-1072-NZ_JACJIL010000001.1;pvalue=1.32e-05;qvalue=0.186;sequence=TCGGCACCAT;;FIMO_ID=4203	NZ_JACJIL010000001.1	7046938	7047228	7047238	7049265	ID=promoter-gene-BJ996_RS31410;Parent=gene-BJ996_RS31410;GeneStart=7047238;GeneEnd=7049265;ID=gene-BJ996_RS31410;Name=BJ996_RS31410;gbkey=Gene;gene_biotype=protein_coding;locus_tag=BJ996_RS31410;old_locus_tag=BJ996_006252;ID=cds-WP_182789573.1;Parent=gene-BJ996_RS31410;Dbxref=GenBank:WP_182789573.1;Name=WP_182789573.1;gbkey=CDS;inference=COORDINATES: ab initio prediction:GeneMarkS-2+;locus_tag=BJ996_RS31410;product=vWA domain-containing protein;protein_id=WP_182789573.1;transl_table=11	+	WP_182789573.1	vWA domain-containing protein	52
4214	NZ_JACJIL010000001.1	fimo	nucleotide_motif	7172830	7172839	48.8	+	Name=TCGGCATCAT_NZ_JACJIL010000001.1+;Alias=MEME-3;ID=TCGGCATCAT-MEME-3-1083-NZ_JACJIL010000001.1;pvalue=1.32e-05;qvalue=0.186;sequence=TCGGCTTCAT;;FIMO_ID=4214	NZ_JACJIL010000001.1	7172719	7173000	7173010	7173993	ID=promoter-gene-BJ996_RS31940;Parent=gene-BJ996_RS31940;GeneStart=7173010;GeneEnd=7173993;ID=gene-BJ996_RS31940;Name=BJ996_RS31940;gbkey=Gene;gene_biotype=protein_coding;locus_tag=BJ996_RS31940;old_locus_tag=BJ996_006361;ID=cds-WP_037662381.1;Parent=gene-BJ996_RS31940;Dbxref=GenBank:WP_037662381.1;Name=WP_037662381.1;Ontology_term=GO:0055085;gbkey=CDS;go_process=transmembrane transport|0055085||IEA;inference=COORDINATES: similar to AA sequence:RefSeq:WP_018552671.1;locus_tag=BJ996_RS31940;product=ABC transporter permease;protein_id=WP_037662381.1;transl_table=11	+	WP_037662381.1	ABC transporter permease	171
4218	NZ_JACJIL010000001.1	fimo	nucleotide_motif	7211653	7211662	48.8	+	Name=TCGGCATCAT_NZ_JACJIL010000001.1+;Alias=MEME-3;ID=TCGGCATCAT-MEME-3-1087-NZ_JACJIL010000001.1;pvalue=1.32e-05;qvalue=0.186;sequence=TCGGCTTCAT;;FIMO_ID=4218	NZ_JACJIL010000001.1	7211443	7211733	7211743	7212870	ID=promoter-gene-BJ996_RS32090;Parent=gene-BJ996_RS32090;GeneStart=7211743;GeneEnd=7212870;ID=gene-BJ996_RS32090;Name=BJ996_RS32090;gbkey=Gene;gene_biotype=protein_coding;locus_tag=BJ996_RS32090;old_locus_tag=BJ996_006390;ID=cds-WP_182789624.1;Parent=gene-BJ996_RS32090;Dbxref=GenBank:WP_182789624.1;Name=WP_182789624.1;Ontology_term=GO:0045227,GO:0042578,GO:0046872;gbkey=CDS;go_function=phosphoric ester hydrolase activity|0042578||IEA,metal ion binding|0046872||IEA;go_process=capsule polysaccharide biosynthetic process|0045227||IEA;inference=COORDINATES: similar to AA sequence:RefSeq:WP_020116926.1;locus_tag=BJ996_RS32090;product=CapA family protein;protein_id=WP_182789624.1;transl_table=11	+	WP_182789624.1	CapA family protein	81
4236	NZ_JACJIL010000001.1	fimo	nucleotide_motif	7399995	7400004	48.8	+	Name=TCGGCATCAT_NZ_JACJIL010000001.1+;Alias=MEME-3;ID=TCGGCATCAT-MEME-3-1105-NZ_JACJIL010000001.1;pvalue=1.32e-05;qvalue=0.186;sequence=TCGGCATCAC;;FIMO_ID=4236	NZ_JACJIL010000001.1	7400003	7400119	7399613	7399993	ID=promoter-gene-BJ996_RS32885;Parent=gene-BJ996_RS32885;GeneStart=7399613;GeneEnd=7399993;ID=gene-BJ996_RS32885;Name=BJ996_RS32885;gbkey=Gene;gene_biotype=protein_coding;locus_tag=BJ996_RS32885;old_locus_tag=BJ996_006553;ID=cds-WP_037652442.1;Parent=gene-BJ996_RS32885;Dbxref=GenBank:WP_037652442.1;Name=WP_037652442.1;Note=This anti-anti-sigma factor%2C or anti-sigma factor antagonist%2C belongs to a family that includes characterized members SpoIIAA%2C RsbV%2C RsfA%2C and RsfB.;Ontology_term=GO:0006355,GO:0043856;gbkey=CDS;go_function=anti-sigma factor antagonist activity|0043856||IEA;go_process=regulation of DNA-templated transcription|0006355||IEA;inference=COORDINATES: similar to AA sequence:RefSeq:WP_010988847.1;locus_tag=BJ996_RS32885;product=anti-sigma factor antagonist;protein_id=WP_037652442.1;transl_table=11	-	WP_037652442.1	anti-sigma factor antagonist	11
4237	NZ_JACJIL010000001.1	fimo	nucleotide_motif	7401107	7401116	48.8	+	Name=TCGGCATCAT_NZ_JACJIL010000001.1+;Alias=MEME-3;ID=TCGGCATCAT-MEME-3-1106-NZ_JACJIL010000001.1;pvalue=1.32e-05;qvalue=0.186;sequence=TCGGCACCAT;;FIMO_ID=4237	NZ_JACJIL010000001.1	7401071	7401189	7401199	7402068	ID=promoter-gene-BJ996_RS32895;Parent=gene-BJ996_RS32895;GeneStart=7401199;GeneEnd=7402068;ID=gene-BJ996_RS32895;Name=BJ996_RS32895;gbkey=Gene;gene_biotype=protein_coding;locus_tag=BJ996_RS32895;old_locus_tag=BJ996_006555;ID=cds-WP_182789689.1;Parent=gene-BJ996_RS32895;Dbxref=GenBank:WP_182789689.1;Name=WP_182789689.1;gbkey=CDS;inference=COORDINATES: similar to AA sequence:RefSeq:WP_014676625.1;locus_tag=BJ996_RS32895;product=hypothetical protein;protein_id=WP_182789689.1;transl_table=11	+	WP_182789689.1	hypothetical protein	83
4237	NZ_JACJIL010000001.1	fimo	nucleotide_motif	7401107	7401116	48.8	+	Name=TCGGCATCAT_NZ_JACJIL010000001.1+;Alias=MEME-3;ID=TCGGCATCAT-MEME-3-1106-NZ_JACJIL010000001.1;pvalue=1.32e-05;qvalue=0.186;sequence=TCGGCACCAT;;FIMO_ID=4237	NZ_JACJIL010000001.1	7401080	7401198	7400120	7401070	ID=promoter-gene-BJ996_RS32890;Parent=gene-BJ996_RS32890;GeneStart=7400120;GeneEnd=7401070;ID=gene-BJ996_RS32890;Name=BJ996_RS32890;gbkey=Gene;gene_biotype=protein_coding;locus_tag=BJ996_RS32890;old_locus_tag=BJ996_006554;ID=cds-WP_037652445.1;Parent=gene-BJ996_RS32890;Dbxref=GenBank:WP_037652445.1;Name=WP_037652445.1;Ontology_term=GO:0016491;gbkey=CDS;go_function=oxidoreductase activity|0016491||IEA;inference=COORDINATES: similar to AA sequence:RefSeq:WP_003994854.1;locus_tag=BJ996_RS32890;product=NADP-dependent oxidoreductase;protein_id=WP_037652445.1;transl_table=11	-	WP_037652445.1	NADP-dependent oxidoreductase	46
4278	NZ_JACJIL010000001.1	fimo	nucleotide_motif	7963373	7963382	48.8	-	Name=TCGGCATCAT_NZ_JACJIL010000001.1-;Alias=MEME-3;ID=TCGGCATCAT-MEME-3-1147-NZ_JACJIL010000001.1;pvalue=1.32e-05;qvalue=0.186;sequence=TCGGCATCAA;;FIMO_ID=4278	NZ_JACJIL010000001.1	7963250	7963455	7962395	7963240	ID=promoter-gene-BJ996_RS35285;Parent=gene-BJ996_RS35285;GeneStart=7962395;GeneEnd=7963240;ID=gene-BJ996_RS35285;Name=BJ996_RS35285;gbkey=Gene;gene_biotype=protein_coding;locus_tag=BJ996_RS35285;old_locus_tag=BJ996_007040;ID=cds-WP_172624496.1;Parent=gene-BJ996_RS35285;Dbxref=GenBank:WP_172624496.1;Name=WP_172624496.1;gbkey=CDS;inference=COORDINATES: similar to AA sequence:RefSeq:WP_008410800.1;locus_tag=BJ996_RS35285;product=DUF1206 domain-containing protein;protein_id=WP_172624496.1;transl_table=11	-	WP_172624496.1	DUF1206 domain-containing protein	142
4289	NZ_JACJIL010000001.1	fimo	nucleotide_motif	8108242	8108251	48.8	-	Name=TCGGCATCAT_NZ_JACJIL010000001.1-;Alias=MEME-3;ID=TCGGCATCAT-MEME-3-1158-NZ_JACJIL010000001.1;pvalue=1.32e-05;qvalue=0.186;sequence=CCGGCATCAT;;FIMO_ID=4289	NZ_JACJIL010000001.1	8108224	8108514	8107621	8108214	ID=promoter-gene-BJ996_RS35955;Parent=gene-BJ996_RS35955;GeneStart=8107621;GeneEnd=8108214;ID=gene-BJ996_RS35955;Name=BJ996_RS35955;gbkey=Gene;gene_biotype=protein_coding;locus_tag=BJ996_RS35955;old_locus_tag=BJ996_007180;ID=cds-WP_182789972.1;Parent=gene-BJ996_RS35955;Dbxref=GenBank:WP_182789972.1;Name=WP_182789972.1;Ontology_term=GO:0006313,GO:0003677,GO:0004803;gbkey=CDS;go_function=DNA binding|0003677||IEA,transposase activity|0004803||IEA;go_process=DNA transposition|0006313||IEA;inference=COORDINATES: protein motif:HMM:NF013752.6;locus_tag=BJ996_RS35955;product=transposase;protein_id=WP_182789972.1;transl_table=11	-	WP_182789972.1	transposase	37
4296	NZ_JACJIL010000001.1	fimo	nucleotide_motif	10962	10971	47.9	+	Name=TCGGCATCAT_NZ_JACJIL010000001.1+;Alias=MEME-3;ID=TCGGCATCAT-MEME-3-1165-NZ_JACJIL010000001.1;pvalue=1.61e-05;qvalue=0.203;sequence=TCGCCATCTT;;FIMO_ID=4296	NZ_JACJIL010000001.1	10878	11168	10320	10868	ID=promoter-gene-BJ996_RS00070;Parent=gene-BJ996_RS00070;GeneStart=10320;GeneEnd=10868;ID=gene-BJ996_RS00070;Name=BJ996_RS00070;gbkey=Gene;gene_biotype=protein_coding;locus_tag=BJ996_RS00070;old_locus_tag=BJ996_000014;ID=cds-WP_182785839.1;Parent=gene-BJ996_RS00070;Dbxref=GenBank:WP_182785839.1;Name=WP_182785839.1;gbkey=CDS;inference=COORDINATES: ab initio prediction:GeneMarkS-2+;locus_tag=BJ996_RS00070;product=hypothetical protein;protein_id=WP_182785839.1;transl_table=11	-	WP_182785839.1	hypothetical protein	103
4307	NZ_JACJIL010000001.1	fimo	nucleotide_motif	844416	844425	47.9	+	Name=TCGGCATCAT_NZ_JACJIL010000001.1+;Alias=MEME-3;ID=TCGGCATCAT-MEME-3-1176-NZ_JACJIL010000001.1;pvalue=1.61e-05;qvalue=0.203;sequence=TCGACATCTT;;FIMO_ID=4307	NZ_JACJIL010000001.1	844334	844454	844464	845420	ID=promoter-gene-BJ996_RS03580;Parent=gene-BJ996_RS03580;GeneStart=844464;GeneEnd=845420;ID=gene-BJ996_RS03580;Name=BJ996_RS03580;gbkey=Gene;gene_biotype=protein_coding;locus_tag=BJ996_RS03580;old_locus_tag=BJ996_000718;ID=cds-WP_182790049.1;Parent=gene-BJ996_RS03580;Dbxref=GenBank:WP_182790049.1;Name=WP_182790049.1;gbkey=CDS;inference=COORDINATES: similar to AA sequence:RefSeq:WP_003971796.1;locus_tag=BJ996_RS03580;product=ATP-dependent DNA ligase;protein_id=WP_182790049.1;transl_table=11	+	WP_182790049.1	ATP-dependent DNA ligase	39
4314	NZ_JACJIL010000001.1	fimo	nucleotide_motif	1120599	1120608	47.9	+	Name=TCGGCATCAT_NZ_JACJIL010000001.1+;Alias=MEME-3;ID=TCGGCATCAT-MEME-3-1183-NZ_JACJIL010000001.1;pvalue=1.61e-05;qvalue=0.203;sequence=TAGGCATCTT;;FIMO_ID=4314	NZ_JACJIL010000001.1	1120549	1120839	1119415	1120539	ID=promoter-gene-BJ996_RS04725;Parent=gene-BJ996_RS04725;GeneStart=1119415;GeneEnd=1120539;ID=gene-BJ996_RS04725;Name=BJ996_RS04725;gbkey=Gene;gene_biotype=protein_coding;locus_tag=BJ996_RS04725;old_locus_tag=BJ996_000950;ID=cds-WP_037659446.1;Parent=gene-BJ996_RS04725;Dbxref=GenBank:WP_037659446.1;Name=WP_037659446.1;Ontology_term=GO:0030170;gbkey=CDS;go_function=pyridoxal phosphate binding|0030170||IEA;inference=COORDINATES: similar to AA sequence:RefSeq:WP_019075126.1;locus_tag=BJ996_RS04725;product=PLP-dependent cysteine synthase family protein;protein_id=WP_037659446.1;transl_table=11	-	WP_037659446.1	PLP-dependent cysteine synthase family protein	69
4314	NZ_JACJIL010000001.1	fimo	nucleotide_motif	1120599	1120608	47.9	+	Name=TCGGCATCAT_NZ_JACJIL010000001.1+;Alias=MEME-3;ID=TCGGCATCAT-MEME-3-1183-NZ_JACJIL010000001.1;pvalue=1.61e-05;qvalue=0.203;sequence=TAGGCATCTT;;FIMO_ID=4314	NZ_JACJIL010000001.1	1120553	1120843	1120853	1121176	ID=promoter-gene-BJ996_RS04730;Parent=gene-BJ996_RS04730;GeneStart=1120853;GeneEnd=1121176;ID=gene-BJ996_RS04730;Name=BJ996_RS04730;gbkey=Gene;gene_biotype=protein_coding;locus_tag=BJ996_RS04730;old_locus_tag=BJ996_000951;ID=cds-WP_037659444.1;Parent=gene-BJ996_RS04730;Dbxref=GenBank:WP_037659444.1;Name=WP_037659444.1;gbkey=CDS;inference=COORDINATES: similar to AA sequence:RefSeq:WP_019058105.1;locus_tag=BJ996_RS04730;product=hypothetical protein;protein_id=WP_037659444.1;transl_table=11	+	WP_037659444.1	hypothetical protein	245
4319	NZ_JACJIL010000001.1	fimo	nucleotide_motif	1373915	1373924	47.9	-	Name=TCGGCATCAT_NZ_JACJIL010000001.1-;Alias=MEME-3;ID=TCGGCATCAT-MEME-3-1188-NZ_JACJIL010000001.1;pvalue=1.61e-05;qvalue=0.203;sequence=TCTGCATCTT;;FIMO_ID=4319	NZ_JACJIL010000001.1	1373818	1374108	1373611	1373808	ID=promoter-gene-BJ996_RS05715;Parent=gene-BJ996_RS05715;GeneStart=1373611;GeneEnd=1373808;ID=gene-BJ996_RS05715;Name=BJ996_RS05715;gbkey=Gene;gene_biotype=protein_coding;locus_tag=BJ996_RS05715;old_locus_tag=BJ996_001152;ID=cds-WP_037664656.1;Parent=gene-BJ996_RS05715;Dbxref=GenBank:WP_037664656.1;Name=WP_037664656.1;gbkey=CDS;inference=COORDINATES: similar to AA sequence:RefSeq:WP_003964309.1;locus_tag=BJ996_RS05715;product=MbtH family protein;protein_id=WP_037664656.1;transl_table=11	-	WP_037664656.1	MbtH family protein	116
4325	NZ_JACJIL010000001.1	fimo	nucleotide_motif	1885939	1885948	47.9	+	Name=TCGGCATCAT_NZ_JACJIL010000001.1+;Alias=MEME-3;ID=TCGGCATCAT-MEME-3-1194-NZ_JACJIL010000001.1;pvalue=1.61e-05;qvalue=0.203;sequence=TCGGCATGTT;;FIMO_ID=4325	NZ_JACJIL010000001.1	1885873	1886163	1884205	1885863	ID=promoter-gene-BJ996_RS08070;Parent=gene-BJ996_RS08070;GeneStart=1884205;GeneEnd=1885863;ID=gene-BJ996_RS08070;Name=BJ996_RS08070;gbkey=Gene;gene_biotype=protein_coding;locus_tag=BJ996_RS08070;old_locus_tag=BJ996_001615;ID=cds-WP_243279630.1;Parent=gene-BJ996_RS08070;Dbxref=GenBank:WP_243279630.1;Name=WP_243279630.1;gbkey=CDS;inference=COORDINATES: similar to AA sequence:RefSeq:WP_007380840.1;locus_tag=BJ996_RS08070;product=ATP-binding protein;protein_id=WP_243279630.1;transl_table=11	-	WP_243279630.1	ATP-binding protein	85
4326	NZ_JACJIL010000001.1	fimo	nucleotide_motif	1965420	1965429	47.9	-	Name=TCGGCATCAT_NZ_JACJIL010000001.1-;Alias=MEME-3;ID=TCGGCATCAT-MEME-3-1195-NZ_JACJIL010000001.1;pvalue=1.61e-05;qvalue=0.203;sequence=TCGGTATCTT;;FIMO_ID=4326	NZ_JACJIL010000001.1	1965148	1965438	1964515	1965138	ID=promoter-gene-BJ996_RS08430;Parent=gene-BJ996_RS08430;GeneStart=1964515;GeneEnd=1965138;ID=gene-BJ996_RS08430;Name=BJ996_RS08430;gbkey=Gene;gene_biotype=protein_coding;locus_tag=BJ996_RS08430;old_locus_tag=BJ996_001686;ID=cds-WP_037658327.1;Parent=gene-BJ996_RS08430;Dbxref=GenBank:WP_037658327.1;Name=WP_037658327.1;Ontology_term=GO:0006355,GO:0003677;gbkey=CDS;go_function=DNA binding|0003677||IEA;go_process=regulation of DNA-templated transcription|0006355||IEA;inference=COORDINATES: similar to AA sequence:RefSeq:WP_018549222.1;locus_tag=BJ996_RS08430;product=TetR/AcrR family transcriptional regulator;protein_id=WP_037658327.1;transl_table=11	-	WP_037658327.1	TetR/AcrR family transcriptional regulator	291
4342	NZ_JACJIL010000001.1	fimo	nucleotide_motif	2861780	2861789	47.9	+	Name=TCGGCATCAT_NZ_JACJIL010000001.1+;Alias=MEME-3;ID=TCGGCATCAT-MEME-3-1211-NZ_JACJIL010000001.1;pvalue=1.61e-05;qvalue=0.203;sequence=TCGGCATATT;;FIMO_ID=4342	NZ_JACJIL010000001.1	2861740	2861886	2860657	2861730	ID=promoter-gene-BJ996_RS12585;Parent=gene-BJ996_RS12585;GeneStart=2860657;GeneEnd=2861730;ID=gene-BJ996_RS12585;Name=BJ996_RS12585;gbkey=Gene;gene_biotype=protein_coding;locus_tag=BJ996_RS12585;old_locus_tag=BJ996_002510;ID=cds-WP_125208210.1;Parent=gene-BJ996_RS12585;Dbxref=GenBank:WP_125208210.1;Name=WP_125208210.1;gbkey=CDS;inference=COORDINATES: similar to AA sequence:RefSeq:WP_020136236.1;locus_tag=BJ996_RS12585;product=nitronate monooxygenase;protein_id=WP_125208210.1;transl_table=11	-	WP_125208210.1	nitronate monooxygenase	59
4343	NZ_JACJIL010000001.1	fimo	nucleotide_motif	2876868	2876877	47.9	+	Name=TCGGCATCAT_NZ_JACJIL010000001.1+;Alias=MEME-3;ID=TCGGCATCAT-MEME-3-1212-NZ_JACJIL010000001.1;pvalue=1.61e-05;qvalue=0.203;sequence=TCGACATCTT;;FIMO_ID=4343	NZ_JACJIL010000001.1	2876848	2877092	2877102	2877641	ID=promoter-gene-BJ996_RS12655;Parent=gene-BJ996_RS12655;GeneStart=2877102;GeneEnd=2877641;ID=gene-BJ996_RS12655;Name=BJ996_RS12655;gbkey=Gene;gene_biotype=protein_coding;locus_tag=BJ996_RS12655;old_locus_tag=BJ996_002525;ID=cds-WP_182787643.1;Parent=gene-BJ996_RS12655;Dbxref=GenBank:WP_182787643.1;Name=WP_182787643.1;gbkey=CDS;inference=COORDINATES: similar to AA sequence:RefSeq:WP_014669735.1;locus_tag=BJ996_RS12655;product=DUF3761 domain-containing protein;protein_id=WP_182787643.1;transl_table=11	+	WP_182787643.1	DUF3761 domain-containing protein	225
4343	NZ_JACJIL010000001.1	fimo	nucleotide_motif	2876868	2876877	47.9	+	Name=TCGGCATCAT_NZ_JACJIL010000001.1+;Alias=MEME-3;ID=TCGGCATCAT-MEME-3-1212-NZ_JACJIL010000001.1;pvalue=1.61e-05;qvalue=0.203;sequence=TCGACATCTT;;FIMO_ID=4343	NZ_JACJIL010000001.1	2876857	2877101	2875957	2876847	ID=promoter-gene-BJ996_RS12650;Parent=gene-BJ996_RS12650;GeneStart=2875957;GeneEnd=2876847;ID=gene-BJ996_RS12650;Name=BJ996_RS12650;gbkey=Gene;gene_biotype=protein_coding;locus_tag=BJ996_RS12650;old_locus_tag=BJ996_002524;ID=cds-WP_182790097.1;Parent=gene-BJ996_RS12650;Dbxref=GenBank:WP_182790097.1;Name=WP_182790097.1;gbkey=CDS;inference=COORDINATES: similar to AA sequence:RefSeq:WP_007449435.1;locus_tag=BJ996_RS12650;product=YceI family protein;protein_id=WP_182790097.1;transl_table=11	-	WP_182790097.1	YceI family protein	30
4378	NZ_JACJIL010000001.1	fimo	nucleotide_motif	4659838	4659847	47.9	-	Name=TCGGCATCAT_NZ_JACJIL010000001.1-;Alias=MEME-3;ID=TCGGCATCAT-MEME-3-1247-NZ_JACJIL010000001.1;pvalue=1.61e-05;qvalue=0.203;sequence=TCGGGATCTT;;FIMO_ID=4378	NZ_JACJIL010000001.1	4659628	4659918	4659181	4659618	ID=promoter-gene-BJ996_RS20910;Parent=gene-BJ996_RS20910;GeneStart=4659181;GeneEnd=4659618;ID=gene-BJ996_RS20910;Name=BJ996_RS20910;gbkey=Gene;gene_biotype=protein_coding;locus_tag=BJ996_RS20910;old_locus_tag=BJ996_004149;ID=cds-WP_037658670.1;Parent=gene-BJ996_RS20910;Dbxref=GenBank:WP_037658670.1;Name=WP_037658670.1;gbkey=CDS;inference=COORDINATES: similar to AA sequence:RefSeq:WP_003992141.1;locus_tag=BJ996_RS20910;product=hypothetical protein;protein_id=WP_037658670.1;transl_table=11	-	WP_037658670.1	hypothetical protein	229
4395	NZ_JACJIL010000001.1	fimo	nucleotide_motif	5573979	5573988	47.9	-	Name=TCGGCATCAT_NZ_JACJIL010000001.1-;Alias=MEME-3;ID=TCGGCATCAT-MEME-3-1264-NZ_JACJIL010000001.1;pvalue=1.61e-05;qvalue=0.203;sequence=TCCGCATCTT;;FIMO_ID=4395	NZ_JACJIL010000001.1	5573817	5574071	5574081	5574284	ID=promoter-gene-BJ996_RS25200;Parent=gene-BJ996_RS25200;GeneStart=5574081;GeneEnd=5574284;ID=gene-BJ996_RS25200;Name=BJ996_RS25200;gbkey=Gene;gene_biotype=protein_coding;locus_tag=BJ996_RS25200;old_locus_tag=BJ996_005006;ID=cds-WP_037657251.1;Parent=gene-BJ996_RS25200;Dbxref=GenBank:WP_037657251.1;Name=WP_037657251.1;gbkey=CDS;inference=COORDINATES: similar to AA sequence:RefSeq:WP_010041845.1;locus_tag=BJ996_RS25200;product=DUF6191 domain-containing protein;protein_id=WP_037657251.1;transl_table=11	+	WP_037657251.1	DUF6191 domain-containing protein	93
4422	NZ_JACJIL010000001.1	fimo	nucleotide_motif	7600563	7600572	47.9	-	Name=TCGGCATCAT_NZ_JACJIL010000001.1-;Alias=MEME-3;ID=TCGGCATCAT-MEME-3-1291-NZ_JACJIL010000001.1;pvalue=1.61e-05;qvalue=0.203;sequence=TCGGCATGTT;;FIMO_ID=4422	NZ_JACJIL010000001.1	7600522	7600657	7600093	7600512	ID=promoter-gene-BJ996_RS33805;Parent=gene-BJ996_RS33805;GeneStart=7600093;GeneEnd=7600512;ID=gene-BJ996_RS33805;Name=BJ996_RS33805;gbkey=Gene;gene_biotype=protein_coding;locus_tag=BJ996_RS33805;old_locus_tag=BJ996_006737;ID=cds-WP_037652700.1;Parent=gene-BJ996_RS33805;Dbxref=GenBank:WP_037652700.1;Name=WP_037652700.1;gbkey=CDS;inference=COORDINATES: similar to AA sequence:RefSeq:WP_006602261.1;locus_tag=BJ996_RS33805;product=hypothetical protein;protein_id=WP_037652700.1;transl_table=11	-	WP_037652700.1	hypothetical protein	60
4436	NZ_JACJIL010000001.1	fimo	nucleotide_motif	78204	78213	46.2	-	Name=TCGGCATCAT_NZ_JACJIL010000001.1-;Alias=MEME-3;ID=TCGGCATCAT-MEME-3-1305-NZ_JACJIL010000001.1;pvalue=2.41e-05;qvalue=0.226;sequence=CCGGCATCTT;;FIMO_ID=4436	NZ_JACJIL010000001.1	78065	78355	77093	78055	ID=promoter-gene-BJ996_RS00420;Parent=gene-BJ996_RS00420;GeneStart=77093;GeneEnd=78055;ID=gene-BJ996_RS00420;Name=BJ996_RS00420;gbkey=Gene;gene_biotype=protein_coding;locus_tag=BJ996_RS00420;old_locus_tag=BJ996_000085;ID=cds-WP_182785898.1;Parent=gene-BJ996_RS00420;Dbxref=GenBank:WP_182785898.1;Name=WP_182785898.1;Ontology_term=GO:0004803;gbkey=CDS;go_function=transposase activity|0004803||IEA;inference=COORDINATES: similar to AA sequence:RefSeq:WP_011558666.1;locus_tag=BJ996_RS00420;product=IS481 family transposase;protein_id=WP_182785898.1;transl_table=11	-	WP_182785898.1	IS481 family transposase	158
4444	NZ_JACJIL010000001.1	fimo	nucleotide_motif	335094	335103	46.2	+	Name=TCGGCATCAT_NZ_JACJIL010000001.1+;Alias=MEME-3;ID=TCGGCATCAT-MEME-3-1313-NZ_JACJIL010000001.1;pvalue=2.41e-05;qvalue=0.226;sequence=CCGGCATCTT;;FIMO_ID=4444	NZ_JACJIL010000001.1	334876	335166	335176	336285	ID=promoter-gene-BJ996_RS01310;Parent=gene-BJ996_RS01310;GeneStart=335176;GeneEnd=336285;ID=gene-BJ996_RS01310;Name=BJ996_RS01310;gbkey=Gene;gene_biotype=protein_coding;locus_tag=BJ996_RS01310;old_locus_tag=BJ996_000266;ID=cds-WP_182786078.1;Parent=gene-BJ996_RS01310;Dbxref=GenBank:WP_182786078.1;Name=WP_182786078.1;Ontology_term=GO:0004803;gbkey=CDS;go_function=transposase activity|0004803||IEA;inference=COORDINATES: similar to AA sequence:RefSeq:WP_003995873.1;locus_tag=BJ996_RS01310;product=IS630 family transposase;protein_id=WP_182786078.1;transl_table=11	+	WP_182786078.1	IS630 family transposase	73
4447	NZ_JACJIL010000001.1	fimo	nucleotide_motif	390808	390817	46.2	-	Name=TCGGCATCAT_NZ_JACJIL010000001.1-;Alias=MEME-3;ID=TCGGCATCAT-MEME-3-1316-NZ_JACJIL010000001.1;pvalue=2.41e-05;qvalue=0.226;sequence=TCGGCTTCTT;;FIMO_ID=4447	NZ_JACJIL010000001.1	390770	390868	389762	390760	ID=promoter-gene-BJ996_RS01375;Parent=gene-BJ996_RS01375;GeneStart=389762;GeneEnd=390760;ID=gene-BJ996_RS01375;Name=BJ996_RS01375;gbkey=Gene;gene_biotype=protein_coding;locus_tag=BJ996_RS01375;old_locus_tag=BJ996_000279;ID=cds-WP_172624450.1;Parent=gene-BJ996_RS01375;Dbxref=GenBank:WP_172624450.1;Name=WP_172624450.1;Ontology_term=GO:0006355,GO:0003677,GO:0003700;gbkey=CDS;go_function=DNA binding|0003677||IEA,DNA-binding transcription factor activity|0003700||IEA;go_process=regulation of DNA-templated transcription|0006355||IEA;inference=COORDINATES: similar to AA sequence:RefSeq:WP_014058444.1;locus_tag=BJ996_RS01375;product=LacI family DNA-binding transcriptional regulator;protein_id=WP_172624450.1;transl_table=11	-	WP_172624450.1	LacI family DNA-binding transcriptional regulator	57
4468	NZ_JACJIL010000001.1	fimo	nucleotide_motif	803160	803169	46.2	+	Name=TCGGCATCAT_NZ_JACJIL010000001.1+;Alias=MEME-3;ID=TCGGCATCAT-MEME-3-1337-NZ_JACJIL010000001.1;pvalue=2.41e-05;qvalue=0.226;sequence=TCGGCTTCTT;;FIMO_ID=4468	NZ_JACJIL010000001.1	803099	803195	802769	803089	ID=promoter-gene-BJ996_RS03375;Parent=gene-BJ996_RS03375;GeneStart=802769;GeneEnd=803089;ID=gene-BJ996_RS03375;Name=BJ996_RS03375;gbkey=Gene;gene_biotype=protein_coding;locus_tag=BJ996_RS03375;old_locus_tag=BJ996_000677;ID=cds-WP_182786432.1;Parent=gene-BJ996_RS03375;Dbxref=GenBank:WP_182786432.1;Name=WP_182786432.1;gbkey=CDS;inference=COORDINATES: similar to AA sequence:RefSeq:WP_010982470.1;locus_tag=BJ996_RS03375;product=hypothetical protein;protein_id=WP_182786432.1;transl_table=11	-	WP_182786432.1	hypothetical protein	80
4480	NZ_JACJIL010000001.1	fimo	nucleotide_motif	1101691	1101700	46.2	-	Name=TCGGCATCAT_NZ_JACJIL010000001.1-;Alias=MEME-3;ID=TCGGCATCAT-MEME-3-1349-NZ_JACJIL010000001.1;pvalue=2.41e-05;qvalue=0.226;sequence=TCGGCATCTG;;FIMO_ID=4480	NZ_JACJIL010000001.1	1101474	1101764	1101774	1102178	ID=promoter-gene-BJ996_RS04645;Parent=gene-BJ996_RS04645;GeneStart=1101774;GeneEnd=1102178;ID=gene-BJ996_RS04645;Name=BJ996_RS04645;gbkey=Gene;gene_biotype=protein_coding;locus_tag=BJ996_RS04645;old_locus_tag=BJ996_000934;ID=cds-WP_037655852.1;Parent=gene-BJ996_RS04645;Dbxref=GenBank:WP_037655852.1;Name=WP_037655852.1;Ontology_term=GO:0016491;gbkey=CDS;go_function=oxidoreductase activity|0016491||IEA;inference=COORDINATES: similar to AA sequence:RefSeq:WP_017947236.1;locus_tag=BJ996_RS04645;product=pyridoxamine 5'-phosphate oxidase family protein;protein_id=WP_037655852.1;transl_table=11	+	WP_037655852.1	pyridoxamine 5'-phosphate oxidase family protein	74
4485	NZ_JACJIL010000001.1	fimo	nucleotide_motif	1165004	1165013	46.2	+	Name=TCGGCATCAT_NZ_JACJIL010000001.1+;Alias=MEME-3;ID=TCGGCATCAT-MEME-3-1354-NZ_JACJIL010000001.1;pvalue=2.41e-05;qvalue=0.226;sequence=TCGGCACCTT;;FIMO_ID=4485	NZ_JACJIL010000001.1	1164824	1165114	1164626	1164814	ID=promoter-gene-BJ996_RS04975;Parent=gene-BJ996_RS04975;GeneStart=1164626;GeneEnd=1164814;ID=gene-BJ996_RS04975;Name=BJ996_RS04975;gbkey=Gene;gene_biotype=protein_coding;locus_tag=BJ996_RS04975;old_locus_tag=BJ996_001000;ID=cds-WP_182786676.1;Parent=gene-BJ996_RS04975;Dbxref=GenBank:WP_182786676.1;Name=WP_182786676.1;gbkey=CDS;inference=COORDINATES: ab initio prediction:GeneMarkS-2+;locus_tag=BJ996_RS04975;product=hypothetical protein;protein_id=WP_182786676.1;transl_table=11	-	WP_182786676.1	hypothetical protein	199
4491	NZ_JACJIL010000001.1	fimo	nucleotide_motif	1286059	1286068	46.2	-	Name=TCGGCATCAT_NZ_JACJIL010000001.1-;Alias=MEME-3;ID=TCGGCATCAT-MEME-3-1360-NZ_JACJIL010000001.1;pvalue=2.41e-05;qvalue=0.226;sequence=TCGGCAGCTT;;FIMO_ID=4491	NZ_JACJIL010000001.1	1285974	1286081	1286091	1287068	ID=promoter-gene-BJ996_RS05475;Parent=gene-BJ996_RS05475;GeneStart=1286091;GeneEnd=1287068;ID=gene-BJ996_RS05475;Name=BJ996_RS05475;gbkey=Gene;gene_biotype=protein_coding;locus_tag=BJ996_RS05475;old_locus_tag=BJ996_001104;ID=cds-WP_310739045.1;Parent=gene-BJ996_RS05475;Dbxref=GenBank:WP_310739045.1;Name=WP_310739045.1;gbkey=CDS;inference=COORDINATES: similar to AA sequence:RefSeq:WP_006137005.1;locus_tag=BJ996_RS05475;product=DUF4129 domain-containing protein;protein_id=WP_310739045.1;transl_table=11	+	WP_310739045.1	DUF4129 domain-containing protein	23
4545	NZ_JACJIL010000001.1	fimo	nucleotide_motif	2377712	2377721	46.2	-	Name=TCGGCATCAT_NZ_JACJIL010000001.1-;Alias=MEME-3;ID=TCGGCATCAT-MEME-3-1414-NZ_JACJIL010000001.1;pvalue=2.41e-05;qvalue=0.226;sequence=TCGGCATCTG;;FIMO_ID=4545	NZ_JACJIL010000001.1	2377660	2377928	2376442	2377650	ID=promoter-gene-BJ996_RS10340;Parent=gene-BJ996_RS10340;GeneStart=2376442;GeneEnd=2377650;ID=gene-BJ996_RS10340;Name=ftsZ;gbkey=Gene;gene=ftsZ;gene_biotype=protein_coding;locus_tag=BJ996_RS10340;old_locus_tag=BJ996_002068;ID=cds-WP_037653098.1;Parent=gene-BJ996_RS10340;Dbxref=GenBank:WP_037653098.1;Name=WP_037653098.1;Ontology_term=GO:0000910,GO:0003924,GO:0005525;gbkey=CDS;gene=ftsZ;go_function=GTPase activity|0003924||IEA,GTP binding|0005525||IEA;go_process=cytokinesis|0000910||IEA;inference=COORDINATES: similar to AA sequence:RefSeq:WP_009321625.1;locus_tag=BJ996_RS10340;product=cell division protein FtsZ;protein_id=WP_037653098.1;transl_table=11	-	WP_037653098.1	cell division protein FtsZ	71
4598	NZ_JACJIL010000001.1	fimo	nucleotide_motif	3126613	3126622	46.2	+	Name=TCGGCATCAT_NZ_JACJIL010000001.1+;Alias=MEME-3;ID=TCGGCATCAT-MEME-3-1467-NZ_JACJIL010000001.1;pvalue=2.41e-05;qvalue=0.226;sequence=TCGGCGTCTT;;FIMO_ID=4598	NZ_JACJIL010000001.1	3126508	3126736	3126746	3127678	ID=promoter-gene-BJ996_RS13775;Parent=gene-BJ996_RS13775;GeneStart=3126746;GeneEnd=3127678;ID=gene-BJ996_RS13775;Name=BJ996_RS13775;gbkey=Gene;gene_biotype=protein_coding;locus_tag=BJ996_RS13775;old_locus_tag=BJ996_002744;ID=cds-WP_037651910.1;Parent=gene-BJ996_RS13775;Dbxref=GenBank:WP_037651910.1;Name=WP_037651910.1;gbkey=CDS;inference=COORDINATES: similar to AA sequence:RefSeq:WP_011028597.1;locus_tag=BJ996_RS13775;product=phosphatase PAP2 family protein;protein_id=WP_037651910.1;transl_table=11	+	WP_037651910.1	phosphatase PAP2 family protein	124
4598	NZ_JACJIL010000001.1	fimo	nucleotide_motif	3126613	3126622	46.2	+	Name=TCGGCATCAT_NZ_JACJIL010000001.1+;Alias=MEME-3;ID=TCGGCATCAT-MEME-3-1467-NZ_JACJIL010000001.1;pvalue=2.41e-05;qvalue=0.226;sequence=TCGGCGTCTT;;FIMO_ID=4598	NZ_JACJIL010000001.1	3126517	3126745	3125911	3126507	ID=promoter-gene-BJ996_RS13770;Parent=gene-BJ996_RS13770;GeneStart=3125911;GeneEnd=3126507;ID=gene-BJ996_RS13770;Name=BJ996_RS13770;gbkey=Gene;gene_biotype=protein_coding;locus_tag=BJ996_RS13770;old_locus_tag=BJ996_002743;ID=cds-WP_037651559.1;Parent=gene-BJ996_RS13770;Dbxref=GenBank:WP_037651559.1;Name=WP_037651559.1;Ontology_term=GO:0003824;gbkey=CDS;go_function=catalytic activity|0003824||IEA;inference=COORDINATES: similar to AA sequence:RefSeq:WP_019325564.1;locus_tag=BJ996_RS13770;product=histidine phosphatase family protein;protein_id=WP_037651559.1;transl_table=11	-	WP_037651559.1	histidine phosphatase family protein	115
4607	NZ_JACJIL010000001.1	fimo	nucleotide_motif	3340799	3340808	46.2	-	Name=TCGGCATCAT_NZ_JACJIL010000001.1-;Alias=MEME-3;ID=TCGGCATCAT-MEME-3-1476-NZ_JACJIL010000001.1;pvalue=2.41e-05;qvalue=0.226;sequence=TCGGCAACTT;;FIMO_ID=4607	NZ_JACJIL010000001.1	3340626	3340910	3340920	3341375	ID=promoter-gene-BJ996_RS14730;Parent=gene-BJ996_RS14730;GeneStart=3340920;GeneEnd=3341375;ID=gene-BJ996_RS14730;Name=BJ996_RS14730;gbkey=Gene;gene_biotype=protein_coding;locus_tag=BJ996_RS14730;old_locus_tag=BJ996_002926;ID=cds-WP_078967597.1;Parent=gene-BJ996_RS14730;Dbxref=GenBank:WP_078967597.1;Name=WP_078967597.1;gbkey=CDS;inference=COORDINATES: similar to AA sequence:RefSeq:WP_013003117.1;locus_tag=BJ996_RS14730;product=metallopeptidase family protein;protein_id=WP_078967597.1;transl_table=11	+	WP_078967597.1	metallopeptidase family protein	112
4607	NZ_JACJIL010000001.1	fimo	nucleotide_motif	3340799	3340808	46.2	-	Name=TCGGCATCAT_NZ_JACJIL010000001.1-;Alias=MEME-3;ID=TCGGCATCAT-MEME-3-1476-NZ_JACJIL010000001.1;pvalue=2.41e-05;qvalue=0.226;sequence=TCGGCAACTT;;FIMO_ID=4607	NZ_JACJIL010000001.1	3340635	3340919	3340203	3340625	ID=promoter-gene-BJ996_RS14725;Parent=gene-BJ996_RS14725;GeneStart=3340203;GeneEnd=3340625;ID=gene-BJ996_RS14725;Name=BJ996_RS14725;gbkey=Gene;gene_biotype=protein_coding;locus_tag=BJ996_RS14725;old_locus_tag=BJ996_002925;ID=cds-WP_078967596.1;Parent=gene-BJ996_RS14725;Dbxref=GenBank:WP_078967596.1;Name=WP_078967596.1;gbkey=CDS;inference=COORDINATES: similar to AA sequence:RefSeq:WP_005485665.1;locus_tag=BJ996_RS14725;product=DUF3499 domain-containing protein;protein_id=WP_078967596.1;transl_table=11	-	WP_078967596.1	DUF3499 domain-containing protein	183
4622	NZ_JACJIL010000001.1	fimo	nucleotide_motif	3599090	3599099	46.2	-	Name=TCGGCATCAT_NZ_JACJIL010000001.1-;Alias=MEME-3;ID=TCGGCATCAT-MEME-3-1491-NZ_JACJIL010000001.1;pvalue=2.41e-05;qvalue=0.226;sequence=TCGGCAACTT;;FIMO_ID=4622	NZ_JACJIL010000001.1	3598897	3599092	3599102	3599308	ID=promoter-gene-BJ996_RS15915;Parent=gene-BJ996_RS15915;GeneStart=3599102;GeneEnd=3599308;ID=gene-BJ996_RS15915;Name=BJ996_RS15915;gbkey=Gene;gene_biotype=protein_coding;locus_tag=BJ996_RS15915;old_locus_tag=BJ996_003162;ID=cds-WP_037657796.1;Parent=gene-BJ996_RS15915;Dbxref=GenBank:WP_037657796.1;Name=WP_037657796.1;gbkey=CDS;inference=COORDINATES: ab initio prediction:GeneMarkS-2+;locus_tag=BJ996_RS15915;product=hypothetical protein;protein_id=WP_037657796.1;transl_table=11	+	WP_037657796.1	hypothetical protein	3
4627	NZ_JACJIL010000001.1	fimo	nucleotide_motif	3642464	3642473	46.2	-	Name=TCGGCATCAT_NZ_JACJIL010000001.1-;Alias=MEME-3;ID=TCGGCATCAT-MEME-3-1496-NZ_JACJIL010000001.1;pvalue=2.41e-05;qvalue=0.226;sequence=GCGGCATCTT;;FIMO_ID=4627	NZ_JACJIL010000001.1	3642435	3642601	3642611	3643480	ID=promoter-gene-BJ996_RS16135;Parent=gene-BJ996_RS16135;GeneStart=3642611;GeneEnd=3643480;ID=gene-BJ996_RS16135;Name=BJ996_RS16135;gbkey=Gene;gene_biotype=protein_coding;locus_tag=BJ996_RS16135;old_locus_tag=BJ996_003206;ID=cds-WP_182788120.1;Parent=gene-BJ996_RS16135;Dbxref=GenBank:WP_182788120.1;Name=WP_182788120.1;Ontology_term=GO:0003677;gbkey=CDS;go_function=DNA binding|0003677||IEA;inference=COORDINATES: similar to AA sequence:RefSeq:WP_009189216.1;locus_tag=BJ996_RS16135;product=helix-turn-helix domain-containing protein;protein_id=WP_182788120.1;transl_table=11	+	WP_182788120.1	helix-turn-helix domain-containing protein	138
4627	NZ_JACJIL010000001.1	fimo	nucleotide_motif	3642464	3642473	46.2	-	Name=TCGGCATCAT_NZ_JACJIL010000001.1-;Alias=MEME-3;ID=TCGGCATCAT-MEME-3-1496-NZ_JACJIL010000001.1;pvalue=2.41e-05;qvalue=0.226;sequence=GCGGCATCTT;;FIMO_ID=4627	NZ_JACJIL010000001.1	3642444	3642610	3642018	3642434	ID=promoter-gene-BJ996_RS16130;Parent=gene-BJ996_RS16130;GeneStart=3642018;GeneEnd=3642434;ID=gene-BJ996_RS16130;Name=BJ996_RS16130;gbkey=Gene;gene_biotype=protein_coding;locus_tag=BJ996_RS16130;old_locus_tag=BJ996_003205;ID=cds-WP_182788118.1;Parent=gene-BJ996_RS16130;Dbxref=GenBank:WP_182788118.1;Name=WP_182788118.1;Ontology_term=GO:0005524,GO:0016787;gbkey=CDS;go_function=ATP binding|0005524||IEA,hydrolase activity|0016787||IEA;inference=COORDINATES: similar to AA sequence:RefSeq:WP_018567096.1;locus_tag=BJ996_RS16130;product=ATP-binding protein;protein_id=WP_182788118.1;transl_table=11	-	WP_182788118.1	ATP-binding protein	39
4664	NZ_JACJIL010000001.1	fimo	nucleotide_motif	4473405	4473414	46.2	+	Name=TCGGCATCAT_NZ_JACJIL010000001.1+;Alias=MEME-3;ID=TCGGCATCAT-MEME-3-1533-NZ_JACJIL010000001.1;pvalue=2.41e-05;qvalue=0.226;sequence=TCGGCAGCTT;;FIMO_ID=4664	NZ_JACJIL010000001.1	4473400	4473690	4473700	4474914	ID=promoter-gene-BJ996_RS20030;Parent=gene-BJ996_RS20030;GeneStart=4473700;GeneEnd=4474914;ID=gene-BJ996_RS20030;Name=BJ996_RS20030;gbkey=Gene;gene_biotype=protein_coding;locus_tag=BJ996_RS20030;old_locus_tag=BJ996_003973;ID=cds-WP_232986657.1;Parent=gene-BJ996_RS20030;Dbxref=GenBank:WP_232986657.1;Name=WP_232986657.1;Ontology_term=GO:0016491,GO:0071949;gbkey=CDS;go_function=oxidoreductase activity|0016491||IEA,FAD binding|0071949||IEA;inference=COORDINATES: similar to AA sequence:RefSeq:WP_014158288.1;locus_tag=BJ996_RS20030;product=FAD-dependent oxidoreductase;protein_id=WP_232986657.1;transl_table=11	+	WP_232986657.1	FAD-dependent oxidoreductase	286
4676	NZ_JACJIL010000001.1	fimo	nucleotide_motif	4682345	4682354	46.2	+	Name=TCGGCATCAT_NZ_JACJIL010000001.1+;Alias=MEME-3;ID=TCGGCATCAT-MEME-3-1545-NZ_JACJIL010000001.1;pvalue=2.41e-05;qvalue=0.226;sequence=TCGGCATCTG;;FIMO_ID=4676	NZ_JACJIL010000001.1	4682167	4682453	4682463	4683113	ID=promoter-gene-BJ996_RS21020;Parent=gene-BJ996_RS21020;GeneStart=4682463;GeneEnd=4683113;ID=gene-BJ996_RS21020;Name=BJ996_RS21020;gbkey=Gene;gene_biotype=protein_coding;locus_tag=BJ996_RS21020;old_locus_tag=BJ996_004171;ID=cds-WP_182790158.1;Parent=gene-BJ996_RS21020;Dbxref=GenBank:WP_182790158.1;Name=WP_182790158.1;Note=This protein belongs to the uracil DNA glycosylase superfamily%2C members of which act in excision repair of DNA. However%2C it belongs more specifically to UdgX branch%2C whose founding member was found to bind uracil in DNA (where it does not belong)%2C without cleaving it%2C appears to promote DNA repair by a pathway involving RecA%2C rather than base excision.;gbkey=CDS;inference=COORDINATES: similar to AA sequence:RefSeq:WP_003998968.1;locus_tag=BJ996_RS21020;product=UdgX family uracil-DNA binding protein;protein_id=WP_182790158.1;transl_table=11	+	WP_182790158.1	UdgX family uracil-DNA binding protein	109
4676	NZ_JACJIL010000001.1	fimo	nucleotide_motif	4682345	4682354	46.2	+	Name=TCGGCATCAT_NZ_JACJIL010000001.1+;Alias=MEME-3;ID=TCGGCATCAT-MEME-3-1545-NZ_JACJIL010000001.1;pvalue=2.41e-05;qvalue=0.226;sequence=TCGGCATCTG;;FIMO_ID=4676	NZ_JACJIL010000001.1	4682176	4682462	4682002	4682166	ID=promoter-gene-BJ996_RS21015;Parent=gene-BJ996_RS21015;GeneStart=4682002;GeneEnd=4682166;ID=gene-BJ996_RS21015;Name=BJ996_RS21015;gbkey=Gene;gene_biotype=protein_coding;locus_tag=BJ996_RS21015;old_locus_tag=BJ996_004170;ID=cds-WP_157854495.1;Parent=gene-BJ996_RS21015;Dbxref=GenBank:WP_157854495.1;Name=WP_157854495.1;gbkey=CDS;inference=COORDINATES: ab initio prediction:GeneMarkS-2+;locus_tag=BJ996_RS21015;product=hypothetical protein;protein_id=WP_157854495.1;transl_table=11	-	WP_157854495.1	hypothetical protein	188
4692	NZ_JACJIL010000001.1	fimo	nucleotide_motif	4998663	4998672	46.2	-	Name=TCGGCATCAT_NZ_JACJIL010000001.1-;Alias=MEME-3;ID=TCGGCATCAT-MEME-3-1561-NZ_JACJIL010000001.1;pvalue=2.41e-05;qvalue=0.226;sequence=TCGGCTTCTT;;FIMO_ID=4692	NZ_JACJIL010000001.1	4998582	4998778	4997559	4998572	ID=promoter-gene-BJ996_RS22570;Parent=gene-BJ996_RS22570;GeneStart=4997559;GeneEnd=4998572;ID=gene-BJ996_RS22570;Name=BJ996_RS22570;gbkey=Gene;gene_biotype=protein_coding;locus_tag=BJ996_RS22570;old_locus_tag=BJ996_004479;ID=cds-WP_093679813.1;Parent=gene-BJ996_RS22570;Dbxref=GenBank:WP_093679813.1;Name=WP_093679813.1;gbkey=CDS;inference=COORDINATES: similar to AA sequence:RefSeq:WP_018544100.1;locus_tag=BJ996_RS22570;product=sigma-70 family RNA polymerase sigma factor;protein_id=WP_093679813.1;transl_table=11	-	WP_093679813.1	sigma-70 family RNA polymerase sigma factor	100
4713	NZ_JACJIL010000001.1	fimo	nucleotide_motif	5329049	5329058	46.2	+	Name=TCGGCATCAT_NZ_JACJIL010000001.1+;Alias=MEME-3;ID=TCGGCATCAT-MEME-3-1582-NZ_JACJIL010000001.1;pvalue=2.41e-05;qvalue=0.226;sequence=ACGGCATCTT;;FIMO_ID=4713	NZ_JACJIL010000001.1	5328974	5329264	5328008	5328964	ID=promoter-gene-BJ996_RS24095;Parent=gene-BJ996_RS24095;GeneStart=5328008;GeneEnd=5328964;ID=gene-BJ996_RS24095;Name=BJ996_RS24095;gbkey=Gene;gene_biotype=protein_coding;locus_tag=BJ996_RS24095;old_locus_tag=BJ996_004785;ID=cds-WP_037660235.1;Parent=gene-BJ996_RS24095;Dbxref=GenBank:WP_037660235.1;Name=WP_037660235.1;gbkey=CDS;inference=COORDINATES: similar to AA sequence:RefSeq:WP_019980411.1;locus_tag=BJ996_RS24095;product=ABC transporter substrate-binding protein;protein_id=WP_037660235.1;transl_table=11	-	WP_037660235.1	ABC transporter substrate-binding protein	94
4744	NZ_JACJIL010000001.1	fimo	nucleotide_motif	5831988	5831997	46.2	-	Name=TCGGCATCAT_NZ_JACJIL010000001.1-;Alias=MEME-3;ID=TCGGCATCAT-MEME-3-1613-NZ_JACJIL010000001.1;pvalue=2.41e-05;qvalue=0.226;sequence=TCGGCAGCTT;;FIMO_ID=4744	NZ_JACJIL010000001.1	5831835	5832125	5829063	5831825	ID=promoter-gene-BJ996_RS26335;Parent=gene-BJ996_RS26335;GeneStart=5829063;GeneEnd=5831825;ID=gene-BJ996_RS26335;Name=BJ996_RS26335;gbkey=Gene;gene_biotype=protein_coding;locus_tag=BJ996_RS26335;old_locus_tag=BJ996_005223;ID=cds-WP_182789183.1;Parent=gene-BJ996_RS26335;Dbxref=GenBank:WP_182789183.1;Name=WP_182789183.1;Ontology_term=GO:0016791;gbkey=CDS;go_function=phosphatase activity|0016791||IEA;inference=COORDINATES: similar to AA sequence:RefSeq:WP_007491698.1;locus_tag=BJ996_RS26335;product=SpoIIE family protein phosphatase;protein_id=WP_182789183.1;transl_table=11	-	WP_182789183.1	SpoIIE family protein phosphatase	172
4744	NZ_JACJIL010000001.1	fimo	nucleotide_motif	5831988	5831997	46.2	-	Name=TCGGCATCAT_NZ_JACJIL010000001.1-;Alias=MEME-3;ID=TCGGCATCAT-MEME-3-1613-NZ_JACJIL010000001.1;pvalue=2.41e-05;qvalue=0.226;sequence=TCGGCAGCTT;;FIMO_ID=4744	NZ_JACJIL010000001.1	5831935	5832225	5832235	5837694	ID=promoter-gene-BJ996_RS26340;Parent=gene-BJ996_RS26340;GeneStart=5832235;GeneEnd=5837694;ID=gene-BJ996_RS26340;Name=BJ996_RS26340;gbkey=Gene;gene_biotype=protein_coding;locus_tag=BJ996_RS26340;old_locus_tag=BJ996_005224;ID=cds-WP_106980060.1;Parent=gene-BJ996_RS26340;Dbxref=GenBank:WP_106980060.1;Name=WP_106980060.1;Ontology_term=GO:0007165,GO:0016020;gbkey=CDS;go_component=membrane|0016020||IEA;go_process=signal transduction|0007165||IEA;inference=COORDINATES: similar to AA sequence:RefSeq:WP_016432294.1;locus_tag=BJ996_RS26340;product=HAMP domain-containing protein;protein_id=WP_106980060.1;transl_table=11	+	WP_106980060.1	HAMP domain-containing protein	238
4778	NZ_JACJIL010000001.1	fimo	nucleotide_motif	6429825	6429834	46.2	-	Name=TCGGCATCAT_NZ_JACJIL010000001.1-;Alias=MEME-3;ID=TCGGCATCAT-MEME-3-1647-NZ_JACJIL010000001.1;pvalue=2.41e-05;qvalue=0.226;sequence=TCGGCACCTT;;FIMO_ID=4778	NZ_JACJIL010000001.1	6429713	6430003	6428876	6429703	ID=promoter-gene-BJ996_RS28790;Parent=gene-BJ996_RS28790;GeneStart=6428876;GeneEnd=6429703;ID=gene-BJ996_RS28790;Name=BJ996_RS28790;gbkey=Gene;gene_biotype=protein_coding;locus_tag=BJ996_RS28790;old_locus_tag=BJ996_005725;ID=cds-WP_182789364.1;Parent=gene-BJ996_RS28790;Dbxref=GenBank:WP_182789364.1;Name=WP_182789364.1;gbkey=CDS;inference=COORDINATES: similar to AA sequence:RefSeq:WP_014670943.1;locus_tag=BJ996_RS28790;product=CAP domain-containing protein;protein_id=WP_182789364.1;transl_table=11	-	WP_182789364.1	CAP domain-containing protein	131
4807	NZ_JACJIL010000001.1	fimo	nucleotide_motif	6935628	6935637	46.2	+	Name=TCGGCATCAT_NZ_JACJIL010000001.1+;Alias=MEME-3;ID=TCGGCATCAT-MEME-3-1676-NZ_JACJIL010000001.1;pvalue=2.41e-05;qvalue=0.226;sequence=TCGGCCTCTT;;FIMO_ID=4807	NZ_JACJIL010000001.1	6935535	6935825	6934974	6935525	ID=promoter-gene-BJ996_RS30890;Parent=gene-BJ996_RS30890;GeneStart=6934974;GeneEnd=6935525;ID=gene-BJ996_RS30890;Name=BJ996_RS30890;gbkey=Gene;gene_biotype=protein_coding;locus_tag=BJ996_RS30890;old_locus_tag=BJ996_006149;ID=cds-WP_182790220.1;Parent=gene-BJ996_RS30890;Dbxref=GenBank:WP_182790220.1;Name=WP_182790220.1;Ontology_term=GO:0045892;gbkey=CDS;go_process=negative regulation of DNA-templated transcription|0045892||IEA;inference=COORDINATES: similar to AA sequence:RefSeq:WP_007268366.1;locus_tag=BJ996_RS30890;product=TetR/AcrR family transcriptional regulator C-terminal domain-containing protein;protein_id=WP_182790220.1;transl_table=11	-	WP_182790220.1	TetR/AcrR family transcriptional regulator C-terminal domain-containing protein	112
4838	NZ_JACJIL010000001.1	fimo	nucleotide_motif	7596913	7596922	46.2	-	Name=TCGGCATCAT_NZ_JACJIL010000001.1-;Alias=MEME-3;ID=TCGGCATCAT-MEME-3-1707-NZ_JACJIL010000001.1;pvalue=2.41e-05;qvalue=0.226;sequence=TCGGCATCTG;;FIMO_ID=4838	NZ_JACJIL010000001.1	7596827	7597079	7595630	7596817	ID=promoter-gene-BJ996_RS33790;Parent=gene-BJ996_RS33790;GeneStart=7595630;GeneEnd=7596817;ID=gene-BJ996_RS33790;Name=BJ996_RS33790;gbkey=Gene;gene_biotype=protein_coding;locus_tag=BJ996_RS33790;old_locus_tag=BJ996_006734;ID=cds-WP_125214814.1;Parent=gene-BJ996_RS33790;Dbxref=GenBank:WP_125214814.1;Name=WP_125214814.1;Ontology_term=GO:0016747;gbkey=CDS;go_function=acyltransferase activity%2C transferring groups other than amino-acyl groups|0016747||IEA;inference=COORDINATES: similar to AA sequence:RefSeq:WP_014676802.1;locus_tag=BJ996_RS33790;product=acyltransferase family protein;protein_id=WP_125214814.1;transl_table=11	-	WP_125214814.1	acyltransferase family protein	105
4847	NZ_JACJIL010000001.1	fimo	nucleotide_motif	7631719	7631728	46.2	+	Name=TCGGCATCAT_NZ_JACJIL010000001.1+;Alias=MEME-3;ID=TCGGCATCAT-MEME-3-1716-NZ_JACJIL010000001.1;pvalue=2.41e-05;qvalue=0.226;sequence=TCGGCGTCTT;;FIMO_ID=4847	NZ_JACJIL010000001.1	7631703	7631993	7631538	7631693	ID=promoter-gene-BJ996_RS33935;Parent=gene-BJ996_RS33935;GeneStart=7631538;GeneEnd=7631693;ID=gene-BJ996_RS33935;Name=BJ996_RS33935;gbkey=Gene;gene_biotype=protein_coding;locus_tag=BJ996_RS33935;old_locus_tag=BJ996_006763;ID=cds-WP_167739898.1;Parent=gene-BJ996_RS33935;Dbxref=GenBank:WP_167739898.1;Name=WP_167739898.1;gbkey=CDS;inference=COORDINATES: ab initio prediction:GeneMarkS-2+;locus_tag=BJ996_RS33935;product=hypothetical protein;protein_id=WP_167739898.1;transl_table=11	-	WP_167739898.1	hypothetical protein	35
4859	NZ_JACJIL010000001.1	fimo	nucleotide_motif	7908532	7908541	46.2	-	Name=TCGGCATCAT_NZ_JACJIL010000001.1-;Alias=MEME-3;ID=TCGGCATCAT-MEME-3-1728-NZ_JACJIL010000001.1;pvalue=2.41e-05;qvalue=0.226;sequence=GCGGCATCTT;;FIMO_ID=4859	NZ_JACJIL010000001.1	7908435	7908725	7907757	7908425	ID=promoter-gene-BJ996_RS35015;Parent=gene-BJ996_RS35015;GeneStart=7907757;GeneEnd=7908425;ID=gene-BJ996_RS35015;Name=BJ996_RS35015;gbkey=Gene;gene_biotype=protein_coding;locus_tag=BJ996_RS35015;old_locus_tag=BJ996_006983;ID=cds-WP_182789875.1;Parent=gene-BJ996_RS35015;Dbxref=GenBank:WP_182789875.1;Name=WP_182789875.1;gbkey=CDS;inference=COORDINATES: similar to AA sequence:RefSeq:WP_014047254.1;locus_tag=BJ996_RS35015;product=DUF4232 domain-containing protein;protein_id=WP_182789875.1;transl_table=11	-	WP_182789875.1	DUF4232 domain-containing protein	116
4870	NZ_JACJIL010000001.1	fimo	nucleotide_motif	8117092	8117101	46.2	+	Name=TCGGCATCAT_NZ_JACJIL010000001.1+;Alias=MEME-3;ID=TCGGCATCAT-MEME-3-1739-NZ_JACJIL010000001.1;pvalue=2.41e-05;qvalue=0.226;sequence=TCGGCATCTG;;FIMO_ID=4870	NZ_JACJIL010000001.1	8116873	8117163	8116492	8116863	ID=promoter-gene-BJ996_RS36005;Parent=gene-BJ996_RS36005;GeneStart=8116492;GeneEnd=8116863;ID=gene-BJ996_RS36005;Name=BJ996_RS36005;gbkey=Gene;gene_biotype=protein_coding;locus_tag=BJ996_RS36005;old_locus_tag=BJ996_007191;ID=cds-WP_037663890.1;Parent=gene-BJ996_RS36005;Dbxref=GenBank:WP_037663890.1;Name=WP_037663890.1;gbkey=CDS;inference=COORDINATES: similar to AA sequence:RefSeq:WP_019981225.1;locus_tag=BJ996_RS36005;product=hypothetical protein;protein_id=WP_037663890.1;transl_table=11	-	WP_037663890.1	hypothetical protein	238
4875	NZ_JACJIL010000001.1	fimo	nucleotide_motif	8168976	8168985	46.2	+	Name=TCGGCATCAT_NZ_JACJIL010000001.1+;Alias=MEME-3;ID=TCGGCATCAT-MEME-3-1744-NZ_JACJIL010000001.1;pvalue=2.41e-05;qvalue=0.226;sequence=TCGGCAGCTT;;FIMO_ID=4875	NZ_JACJIL010000001.1	8168794	8169084	8168239	8168784	ID=promoter-gene-BJ996_RS36280;Parent=gene-BJ996_RS36280;GeneStart=8168239;GeneEnd=8168784;ID=gene-BJ996_RS36280;Name=BJ996_RS36280;gbkey=Gene;gene_biotype=protein_coding;locus_tag=BJ996_RS36280;old_locus_tag=BJ996_007250;ID=cds-WP_259431769.1;Parent=gene-BJ996_RS36280;Dbxref=GenBank:WP_259431769.1;Name=WP_259431769.1;Ontology_term=GO:0006281,GO:0006310,GO:0003910,GO:0005524;gbkey=CDS;go_function=DNA ligase (ATP) activity|0003910||IEA,ATP binding|0005524||IEA;go_process=DNA repair|0006281||IEA,DNA recombination|0006310||IEA;inference=COORDINATES: protein motif:HMM:NF013252.6;locus_tag=BJ996_RS36280;product=ATP-dependent DNA ligase;protein_id=WP_259431769.1;transl_table=11	-	WP_259431769.1	ATP-dependent DNA ligase	201
4875	NZ_JACJIL010000001.1	fimo	nucleotide_motif	8168976	8168985	46.2	+	Name=TCGGCATCAT_NZ_JACJIL010000001.1+;Alias=MEME-3;ID=TCGGCATCAT-MEME-3-1744-NZ_JACJIL010000001.1;pvalue=2.41e-05;qvalue=0.226;sequence=TCGGCAGCTT;;FIMO_ID=4875	NZ_JACJIL010000001.1	8168943	8169233	8169243	8169515	ID=promoter-gene-BJ996_RS36285;Parent=gene-BJ996_RS36285;GeneStart=8169243;GeneEnd=8169515;ID=gene-BJ996_RS36285;Name=BJ996_RS36285;gbkey=Gene;gene_biotype=protein_coding;locus_tag=BJ996_RS36285;old_locus_tag=BJ996_007251;ID=cds-WP_182790005.1;Parent=gene-BJ996_RS36285;Dbxref=GenBank:WP_182790005.1;Name=WP_182790005.1;gbkey=CDS;inference=COORDINATES: ab initio prediction:GeneMarkS-2+;locus_tag=BJ996_RS36285;product=hypothetical protein;protein_id=WP_182790005.1;transl_table=11	+	WP_182790005.1	hypothetical protein	258
4879	NZ_JACJIL010000001.1	fimo	nucleotide_motif	51797	51806	44.6	+	Name=TCGGCATCAT_NZ_JACJIL010000001.1+;Alias=MEME-3;ID=TCGGCATCAT-MEME-3-1748-NZ_JACJIL010000001.1;pvalue=3.44e-05;qvalue=0.25;sequence=TCGGAATGAT;;FIMO_ID=4879	NZ_JACJIL010000001.1	51771	51883	51893	52891	ID=promoter-gene-BJ996_RS00305;Parent=gene-BJ996_RS00305;GeneStart=51893;GeneEnd=52891;ID=gene-BJ996_RS00305;Name=BJ996_RS00305;gbkey=Gene;gene_biotype=protein_coding;locus_tag=BJ996_RS00305;old_locus_tag=BJ996_000062;ID=cds-WP_182785876.1;Parent=gene-BJ996_RS00305;Dbxref=GenBank:WP_182785876.1;Name=WP_182785876.1;Ontology_term=GO:0016491;gbkey=CDS;go_function=oxidoreductase activity|0016491||IEA;inference=COORDINATES: similar to AA sequence:RefSeq:WP_015620140.1;locus_tag=BJ996_RS00305;product=NADP-dependent oxidoreductase;protein_id=WP_182785876.1;transl_table=11	+	WP_182785876.1	NADP-dependent oxidoreductase	87
4879	NZ_JACJIL010000001.1	fimo	nucleotide_motif	51797	51806	44.6	+	Name=TCGGCATCAT_NZ_JACJIL010000001.1+;Alias=MEME-3;ID=TCGGCATCAT-MEME-3-1748-NZ_JACJIL010000001.1;pvalue=3.44e-05;qvalue=0.25;sequence=TCGGAATGAT;;FIMO_ID=4879	NZ_JACJIL010000001.1	51780	51892	50895	51770	ID=promoter-gene-BJ996_RS00300;Parent=gene-BJ996_RS00300;GeneStart=50895;GeneEnd=51770;ID=gene-BJ996_RS00300;Name=BJ996_RS00300;gbkey=Gene;gene_biotype=protein_coding;locus_tag=BJ996_RS00300;old_locus_tag=BJ996_000061;ID=cds-WP_037662090.1;Parent=gene-BJ996_RS00300;Dbxref=GenBank:WP_037662090.1;Name=WP_037662090.1;Ontology_term=GO:0006355,GO:0003677,GO:0003700;gbkey=CDS;go_function=DNA binding|0003677||IEA,DNA-binding transcription factor activity|0003700||IEA;go_process=regulation of DNA-templated transcription|0006355||IEA;inference=COORDINATES: similar to AA sequence:RefSeq:WP_003991248.1;locus_tag=BJ996_RS00300;product=LysR family transcriptional regulator;protein_id=WP_037662090.1;transl_table=11	-	WP_037662090.1	LysR family transcriptional regulator	36
4881	NZ_JACJIL010000001.1	fimo	nucleotide_motif	57911	57920	44.6	-	Name=TCGGCATCAT_NZ_JACJIL010000001.1-;Alias=MEME-3;ID=TCGGCATCAT-MEME-3-1750-NZ_JACJIL010000001.1;pvalue=3.44e-05;qvalue=0.25;sequence=TCGACATAAT;;FIMO_ID=4881	NZ_JACJIL010000001.1	57732	58022	58032	59198	ID=promoter-gene-BJ996_RS00340;Parent=gene-BJ996_RS00340;GeneStart=58032;GeneEnd=59198;ID=gene-BJ996_RS00340;Name=BJ996_RS00340;gbkey=Gene;gene_biotype=protein_coding;locus_tag=BJ996_RS00340;old_locus_tag=BJ996_000070;ID=cds-WP_182785882.1;Parent=gene-BJ996_RS00340;Dbxref=GenBank:WP_182785882.1;Name=WP_182785882.1;Ontology_term=GO:0006470,GO:0004722,GO:0046872;gbkey=CDS;go_function=protein serine/threonine phosphatase activity|0004722||IEA,metal ion binding|0046872||IEA;go_process=protein dephosphorylation|0006470||IEA;inference=COORDINATES: similar to AA sequence:RefSeq:WP_007456533.1;locus_tag=BJ996_RS00340;product=PP2C family protein-serine/threonine phosphatase;protein_id=WP_182785882.1;transl_table=11	+	WP_182785882.1	PP2C family protein-serine/threonine phosphatase	112
4901	NZ_JACJIL010000001.1	fimo	nucleotide_motif	524308	524317	44.6	-	Name=TCGGCATCAT_NZ_JACJIL010000001.1-;Alias=MEME-3;ID=TCGGCATCAT-MEME-3-1770-NZ_JACJIL010000001.1;pvalue=3.44e-05;qvalue=0.25;sequence=TCTGGATCAT;;FIMO_ID=4901	NZ_JACJIL010000001.1	524295	524367	523566	524285	ID=promoter-gene-BJ996_RS02010;Parent=gene-BJ996_RS02010;GeneStart=523566;GeneEnd=524285;ID=gene-BJ996_RS02010;Name=BJ996_RS02010;gbkey=Gene;gene_biotype=protein_coding;locus_tag=BJ996_RS02010;old_locus_tag=BJ996_000403;ID=cds-WP_051850520.1;Parent=gene-BJ996_RS02010;Dbxref=GenBank:WP_051850520.1;Name=WP_051850520.1;gbkey=CDS;inference=COORDINATES: similar to AA sequence:RefSeq:WP_003952790.1;locus_tag=BJ996_RS02010;product=adenosylcobinamide amidohydrolase;protein_id=WP_051850520.1;transl_table=11	-	WP_051850520.1	adenosylcobinamide amidohydrolase	32
4930	NZ_JACJIL010000001.1	fimo	nucleotide_motif	1109939	1109948	44.6	+	Name=TCGGCATCAT_NZ_JACJIL010000001.1+;Alias=MEME-3;ID=TCGGCATCAT-MEME-3-1799-NZ_JACJIL010000001.1;pvalue=3.44e-05;qvalue=0.25;sequence=TCCGGATCAT;;FIMO_ID=4930	NZ_JACJIL010000001.1	1109899	1110189	1110199	1110639	ID=promoter-gene-BJ996_RS04690;Parent=gene-BJ996_RS04690;GeneStart=1110199;GeneEnd=1110639;ID=gene-BJ996_RS04690;Name=BJ996_RS04690;gbkey=Gene;gene_biotype=protein_coding;locus_tag=BJ996_RS04690;old_locus_tag=BJ996_000943;ID=cds-WP_037655864.1;Parent=gene-BJ996_RS04690;Dbxref=GenBank:WP_037655864.1;Name=WP_037655864.1;gbkey=CDS;inference=COORDINATES: similar to AA sequence:RefSeq:WP_009187292.1;locus_tag=BJ996_RS04690;product=DUF6643 family protein;protein_id=WP_037655864.1;transl_table=11	+	WP_037655864.1	DUF6643 family protein	251
4930	NZ_JACJIL010000001.1	fimo	nucleotide_motif	1109939	1109948	44.6	+	Name=TCGGCATCAT_NZ_JACJIL010000001.1+;Alias=MEME-3;ID=TCGGCATCAT-MEME-3-1799-NZ_JACJIL010000001.1;pvalue=3.44e-05;qvalue=0.25;sequence=TCCGGATCAT;;FIMO_ID=4930	NZ_JACJIL010000001.1	1109904	1110194	1108560	1109894	ID=promoter-gene-BJ996_RS04685;Parent=gene-BJ996_RS04685;GeneStart=1108560;GeneEnd=1109894;ID=gene-BJ996_RS04685;Name=BJ996_RS04685;gbkey=Gene;gene_biotype=protein_coding;locus_tag=BJ996_RS04685;old_locus_tag=BJ996_000942;ID=cds-WP_182790056.1;Parent=gene-BJ996_RS04685;Dbxref=GenBank:WP_182790056.1;Name=WP_182790056.1;Ontology_term=GO:0046690;gbkey=CDS;go_process=response to tellurium ion|0046690||IEA;inference=COORDINATES: similar to AA sequence:RefSeq:WP_016433524.1;locus_tag=BJ996_RS04685;product=TerD family protein;protein_id=WP_182790056.1;transl_table=11	-	WP_182790056.1	TerD family protein	54
4947	NZ_JACJIL010000001.1	fimo	nucleotide_motif	1470882	1470891	44.6	-	Name=TCGGCATCAT_NZ_JACJIL010000001.1-;Alias=MEME-3;ID=TCGGCATCAT-MEME-3-1816-NZ_JACJIL010000001.1;pvalue=3.44e-05;qvalue=0.25;sequence=TCCGGATCAT;;FIMO_ID=4947	NZ_JACJIL010000001.1	1470857	1470957	1470967	1471653	ID=promoter-gene-BJ996_RS06155;Parent=gene-BJ996_RS06155;GeneStart=1470967;GeneEnd=1471653;ID=gene-BJ996_RS06155;Name=BJ996_RS06155;gbkey=Gene;gene_biotype=protein_coding;locus_tag=BJ996_RS06155;old_locus_tag=BJ996_001240;ID=cds-WP_182786849.1;Parent=gene-BJ996_RS06155;Dbxref=GenBank:WP_182786849.1;Name=WP_182786849.1;Ontology_term=GO:0008168,GO:1904047;gbkey=CDS;go_function=methyltransferase activity|0008168||IEA,S-adenosyl-L-methionine binding|1904047||IEA;inference=COORDINATES: similar to AA sequence:RefSeq:WP_014671296.1;locus_tag=BJ996_RS06155;product=class I SAM-dependent methyltransferase;protein_id=WP_182786849.1;transl_table=11	+	WP_182786849.1	class I SAM-dependent methyltransferase	76
4959	NZ_JACJIL010000001.1	fimo	nucleotide_motif	1644149	1644158	44.6	+	Name=TCGGCATCAT_NZ_JACJIL010000001.1+;Alias=MEME-3;ID=TCGGCATCAT-MEME-3-1828-NZ_JACJIL010000001.1;pvalue=3.44e-05;qvalue=0.25;sequence=TCGTCATGAT;;FIMO_ID=4959	NZ_JACJIL010000001.1	1643959	1644249	1642531	1643949	ID=promoter-gene-BJ996_RS06915;Parent=gene-BJ996_RS06915;GeneStart=1642531;GeneEnd=1643949;ID=gene-BJ996_RS06915;Name=BJ996_RS06915;gbkey=Gene;gene_biotype=protein_coding;locus_tag=BJ996_RS06915;old_locus_tag=BJ996_001388;ID=cds-WP_037650902.1;Parent=gene-BJ996_RS06915;Dbxref=GenBank:WP_037650902.1;Name=WP_037650902.1;Ontology_term=GO:0005515;gbkey=CDS;go_function=protein binding|0005515||IEA;inference=COORDINATES: similar to AA sequence:RefSeq:WP_014671460.1;locus_tag=BJ996_RS06915;product=hypothetical protein;protein_id=WP_037650902.1;transl_table=11	-	WP_037650902.1	hypothetical protein	209
4987	NZ_JACJIL010000001.1	fimo	nucleotide_motif	2181687	2181696	44.6	-	Name=TCGGCATCAT_NZ_JACJIL010000001.1-;Alias=MEME-3;ID=TCGGCATCAT-MEME-3-1856-NZ_JACJIL010000001.1;pvalue=3.44e-05;qvalue=0.25;sequence=TACGCATCAT;;FIMO_ID=4987	NZ_JACJIL010000001.1	2181680	2181843	2181347	2181670	ID=promoter-gene-BJ996_RS09445;Parent=gene-BJ996_RS09445;GeneStart=2181347;GeneEnd=2181670;ID=gene-BJ996_RS09445;Name=BJ996_RS09445;gbkey=Gene;gene_biotype=protein_coding;locus_tag=BJ996_RS09445;old_locus_tag=BJ996_001888;ID=cds-WP_037656709.1;Parent=gene-BJ996_RS09445;Dbxref=GenBank:WP_037656709.1;Name=WP_037656709.1;Ontology_term=GO:0055085,GO:0022857,GO:0016020;gbkey=CDS;go_component=membrane|0016020||IEA;go_function=transmembrane transporter activity|0022857||IEA;go_process=transmembrane transport|0055085||IEA;inference=COORDINATES: similar to AA sequence:RefSeq:WP_014671973.1;locus_tag=BJ996_RS09445;product=DMT family transporter;protein_id=WP_037656709.1;transl_table=11	-	WP_037656709.1	DMT family transporter	26
4997	NZ_JACJIL010000001.1	fimo	nucleotide_motif	2289410	2289419	44.6	-	Name=TCGGCATCAT_NZ_JACJIL010000001.1-;Alias=MEME-3;ID=TCGGCATCAT-MEME-3-1866-NZ_JACJIL010000001.1;pvalue=3.44e-05;qvalue=0.25;sequence=TCGACATGAT;;FIMO_ID=4997	NZ_JACJIL010000001.1	2289395	2289653	2288549	2289385	ID=promoter-gene-BJ996_RS09940;Parent=gene-BJ996_RS09940;GeneStart=2288549;GeneEnd=2289385;ID=gene-BJ996_RS09940;Name=BJ996_RS09940;gbkey=Gene;gene_biotype=protein_coding;locus_tag=BJ996_RS09940;old_locus_tag=BJ996_001986;ID=cds-WP_037653218.1;Parent=gene-BJ996_RS09940;Dbxref=GenBank:WP_037653218.1;Name=WP_037653218.1;Ontology_term=GO:0016491,GO:0070403;gbkey=CDS;go_function=oxidoreductase activity|0016491||IEA,NAD+ binding|0070403||IEA;inference=COORDINATES: similar to AA sequence:RefSeq:WP_019984344.1;locus_tag=BJ996_RS09940;product=SDR family oxidoreductase;protein_id=WP_037653218.1;transl_table=11	-	WP_037653218.1	SDR family oxidoreductase	34
4999	NZ_JACJIL010000001.1	fimo	nucleotide_motif	2315672	2315681	44.6	-	Name=TCGGCATCAT_NZ_JACJIL010000001.1-;Alias=MEME-3;ID=TCGGCATCAT-MEME-3-1868-NZ_JACJIL010000001.1;pvalue=3.44e-05;qvalue=0.25;sequence=TCCGCATGAT;;FIMO_ID=4999	NZ_JACJIL010000001.1	2315468	2315758	2310947	2315458	ID=promoter-gene-BJ996_RS10040;Parent=gene-BJ996_RS10040;GeneStart=2310947;GeneEnd=2315458;ID=gene-BJ996_RS10040;Name=gltB;gbkey=Gene;gene=gltB;gene_biotype=protein_coding;locus_tag=BJ996_RS10040;old_locus_tag=BJ996_002007;ID=cds-WP_037653192.1;Parent=gene-BJ996_RS10040;Dbxref=GenBank:WP_037653192.1;Name=WP_037653192.1;Ontology_term=GO:0006537,GO:0008152,GO:0003824,GO:0015930,GO:0016491;gbkey=CDS;gene=gltB;go_function=catalytic activity|0003824||IEA,glutamate synthase activity|0015930||IEA,oxidoreductase activity|0016491||IEA;go_process=glutamate biosynthetic process|0006537||IEA,metabolic process|0008152||IEA;inference=COORDINATES: similar to AA sequence:RefSeq:WP_019984351.1;locus_tag=BJ996_RS10040;product=glutamate synthase large subunit;protein_id=WP_037653192.1;transl_table=11	-	WP_037653192.1	glutamate synthase large subunit	223
5030	NZ_JACJIL010000001.1	fimo	nucleotide_motif	2852811	2852820	44.6	+	Name=TCGGCATCAT_NZ_JACJIL010000001.1+;Alias=MEME-3;ID=TCGGCATCAT-MEME-3-1899-NZ_JACJIL010000001.1;pvalue=3.44e-05;qvalue=0.25;sequence=TCGACATGAT;;FIMO_ID=5030	NZ_JACJIL010000001.1	2852570	2852860	2851418	2852560	ID=promoter-gene-BJ996_RS12540;Parent=gene-BJ996_RS12540;GeneStart=2851418;GeneEnd=2852560;ID=gene-BJ996_RS12540;Name=BJ996_RS12540;gbkey=Gene;gene_biotype=protein_coding;locus_tag=BJ996_RS12540;old_locus_tag=BJ996_002501;ID=cds-WP_154823273.1;Parent=gene-BJ996_RS12540;Dbxref=GenBank:WP_154823273.1;Name=WP_154823273.1;Ontology_term=GO:0005975,GO:0016310,GO:0005524,GO:0016301,GO:0016773,GO:0019200,GO:0005829;gbkey=CDS;go_component=cytosol|0005829||IEA;go_function=ATP binding|0005524||IEA,kinase activity|0016301||IEA,phosphotransferase activity%2C alcohol group as acceptor|0016773||IEA,carbohydrate kinase activity|0019200||IEA;go_process=carbohydrate metabolic process|0005975||IEA,phosphorylation|0016310||IEA;inference=COORDINATES: similar to AA sequence:RefSeq:WP_014672636.1;locus_tag=BJ996_RS12540;product=carbohydrate kinase family protein;protein_id=WP_154823273.1;transl_table=11	-	WP_154823273.1	carbohydrate kinase family protein	260
5033	NZ_JACJIL010000001.1	fimo	nucleotide_motif	2876993	2877002	44.6	+	Name=TCGGCATCAT_NZ_JACJIL010000001.1+;Alias=MEME-3;ID=TCGGCATCAT-MEME-3-1902-NZ_JACJIL010000001.1;pvalue=3.44e-05;qvalue=0.25;sequence=TTCGCATCAT;;FIMO_ID=5033	NZ_JACJIL010000001.1	2876848	2877092	2877102	2877641	ID=promoter-gene-BJ996_RS12655;Parent=gene-BJ996_RS12655;GeneStart=2877102;GeneEnd=2877641;ID=gene-BJ996_RS12655;Name=BJ996_RS12655;gbkey=Gene;gene_biotype=protein_coding;locus_tag=BJ996_RS12655;old_locus_tag=BJ996_002525;ID=cds-WP_182787643.1;Parent=gene-BJ996_RS12655;Dbxref=GenBank:WP_182787643.1;Name=WP_182787643.1;gbkey=CDS;inference=COORDINATES: similar to AA sequence:RefSeq:WP_014669735.1;locus_tag=BJ996_RS12655;product=DUF3761 domain-containing protein;protein_id=WP_182787643.1;transl_table=11	+	WP_182787643.1	DUF3761 domain-containing protein	100
5033	NZ_JACJIL010000001.1	fimo	nucleotide_motif	2876993	2877002	44.6	+	Name=TCGGCATCAT_NZ_JACJIL010000001.1+;Alias=MEME-3;ID=TCGGCATCAT-MEME-3-1902-NZ_JACJIL010000001.1;pvalue=3.44e-05;qvalue=0.25;sequence=TTCGCATCAT;;FIMO_ID=5033	NZ_JACJIL010000001.1	2876857	2877101	2875957	2876847	ID=promoter-gene-BJ996_RS12650;Parent=gene-BJ996_RS12650;GeneStart=2875957;GeneEnd=2876847;ID=gene-BJ996_RS12650;Name=BJ996_RS12650;gbkey=Gene;gene_biotype=protein_coding;locus_tag=BJ996_RS12650;old_locus_tag=BJ996_002524;ID=cds-WP_182790097.1;Parent=gene-BJ996_RS12650;Dbxref=GenBank:WP_182790097.1;Name=WP_182790097.1;gbkey=CDS;inference=COORDINATES: similar to AA sequence:RefSeq:WP_007449435.1;locus_tag=BJ996_RS12650;product=YceI family protein;protein_id=WP_182790097.1;transl_table=11	-	WP_182790097.1	YceI family protein	155
5041	NZ_JACJIL010000001.1	fimo	nucleotide_motif	2937233	2937242	44.6	+	Name=TCGGCATCAT_NZ_JACJIL010000001.1+;Alias=MEME-3;ID=TCGGCATCAT-MEME-3-1910-NZ_JACJIL010000001.1;pvalue=3.44e-05;qvalue=0.25;sequence=TGTGCATCAT;;FIMO_ID=5041	NZ_JACJIL010000001.1	2937126	2937416	2937426	2938541	ID=promoter-gene-BJ996_RS12925;Parent=gene-BJ996_RS12925;GeneStart=2937426;GeneEnd=2938541;ID=gene-BJ996_RS12925;Name=BJ996_RS12925;gbkey=Gene;gene_biotype=protein_coding;locus_tag=BJ996_RS12925;old_locus_tag=BJ996_002576;ID=cds-WP_037651817.1;Parent=gene-BJ996_RS12925;Dbxref=GenBank:WP_037651817.1;Name=WP_037651817.1;Ontology_term=GO:0016747;gbkey=CDS;go_function=acyltransferase activity%2C transferring groups other than amino-acyl groups|0016747||IEA;inference=COORDINATES: similar to AA sequence:RefSeq:WP_020116388.1;locus_tag=BJ996_RS12925;product=acyltransferase family protein;protein_id=WP_037651817.1;transl_table=11	+	WP_037651817.1	acyltransferase family protein	184
5064	NZ_JACJIL010000001.1	fimo	nucleotide_motif	3217611	3217620	44.6	-	Name=TCGGCATCAT_NZ_JACJIL010000001.1-;Alias=MEME-3;ID=TCGGCATCAT-MEME-3-1933-NZ_JACJIL010000001.1;pvalue=3.44e-05;qvalue=0.25;sequence=TGGTCATCAT;;FIMO_ID=5064	NZ_JACJIL010000001.1	3217513	3217625	3217635	3218102	ID=promoter-gene-BJ996_RS14250;Parent=gene-BJ996_RS14250;GeneStart=3217635;GeneEnd=3218102;ID=gene-BJ996_RS14250;Name=BJ996_RS14250;gbkey=Gene;gene_biotype=protein_coding;locus_tag=BJ996_RS14250;old_locus_tag=BJ996_002835;ID=cds-WP_037651437.1;Parent=gene-BJ996_RS14250;Dbxref=GenBank:WP_037651437.1;Name=WP_037651437.1;Ontology_term=GO:0043565;gbkey=CDS;go_function=sequence-specific DNA binding|0043565||IEA;inference=COORDINATES: similar to AA sequence:RefSeq:WP_010039949.1;locus_tag=BJ996_RS14250;product=Lrp/AsnC family transcriptional regulator;protein_id=WP_037651437.1;transl_table=11	+	WP_037651437.1	Lrp/AsnC family transcriptional regulator	15
5064	NZ_JACJIL010000001.1	fimo	nucleotide_motif	3217611	3217620	44.6	-	Name=TCGGCATCAT_NZ_JACJIL010000001.1-;Alias=MEME-3;ID=TCGGCATCAT-MEME-3-1933-NZ_JACJIL010000001.1;pvalue=3.44e-05;qvalue=0.25;sequence=TGGTCATCAT;;FIMO_ID=5064	NZ_JACJIL010000001.1	3217522	3217634	3216364	3217512	ID=promoter-gene-BJ996_RS14245;Parent=gene-BJ996_RS14245;GeneStart=3216364;GeneEnd=3217512;ID=gene-BJ996_RS14245;Name=hppD;gbkey=Gene;gene=hppD;gene_biotype=protein_coding;locus_tag=BJ996_RS14245;old_locus_tag=BJ996_002834;ID=cds-WP_037651439.1;Parent=gene-BJ996_RS14245;Dbxref=GenBank:WP_037651439.1;Name=WP_037651439.1;Ontology_term=GO:0006559,GO:0006572,GO:0003868;gbkey=CDS;gene=hppD;go_function=4-hydroxyphenylpyruvate dioxygenase activity|0003868||IEA;go_process=L-phenylalanine catabolic process|0006559||IEA,L-tyrosine catabolic process|0006572||IEA;inference=COORDINATES: similar to AA sequence:RefSeq:WP_006124896.1;locus_tag=BJ996_RS14245;product=4-hydroxyphenylpyruvate dioxygenase;protein_id=WP_037651439.1;transl_table=11	-	WP_037651439.1	4-hydroxyphenylpyruvate dioxygenase	108
5080	NZ_JACJIL010000001.1	fimo	nucleotide_motif	3548487	3548496	44.6	-	Name=TCGGCATCAT_NZ_JACJIL010000001.1-;Alias=MEME-3;ID=TCGGCATCAT-MEME-3-1949-NZ_JACJIL010000001.1;pvalue=3.44e-05;qvalue=0.25;sequence=TCGCGATCAT;;FIMO_ID=5080	NZ_JACJIL010000001.1	3548403	3548693	3548703	3549260	ID=promoter-gene-BJ996_RS15715;Parent=gene-BJ996_RS15715;GeneStart=3548703;GeneEnd=3549260;ID=gene-BJ996_RS15715;Name=BJ996_RS15715;gbkey=Gene;gene_biotype=protein_coding;locus_tag=BJ996_RS15715;old_locus_tag=BJ996_003122;ID=cds-WP_259431667.1;Parent=gene-BJ996_RS15715;Dbxref=GenBank:WP_259431667.1;Name=WP_259431667.1;Ontology_term=GO:0006355,GO:0003677,GO:0003700;gbkey=CDS;go_function=DNA binding|0003677||IEA,DNA-binding transcription factor activity|0003700||IEA;go_process=regulation of DNA-templated transcription|0006355||IEA;inference=COORDINATES: similar to AA sequence:RefSeq:WP_018544632.1;locus_tag=BJ996_RS15715;product=TetR/AcrR family transcriptional regulator;protein_id=WP_259431667.1;transl_table=11	+	WP_259431667.1	TetR/AcrR family transcriptional regulator	207
5094	NZ_JACJIL010000001.1	fimo	nucleotide_motif	3745661	3745670	44.6	+	Name=TCGGCATCAT_NZ_JACJIL010000001.1+;Alias=MEME-3;ID=TCGGCATCAT-MEME-3-1963-NZ_JACJIL010000001.1;pvalue=3.44e-05;qvalue=0.25;sequence=TCGCGATCAT;;FIMO_ID=5094	NZ_JACJIL010000001.1	3745650	3745792	3745802	3746740	ID=promoter-gene-BJ996_RS16620;Parent=gene-BJ996_RS16620;GeneStart=3745802;GeneEnd=3746740;ID=gene-BJ996_RS16620;Name=BJ996_RS16620;gbkey=Gene;gene_biotype=protein_coding;locus_tag=BJ996_RS16620;old_locus_tag=BJ996_003303;ID=cds-WP_182788179.1;Parent=gene-BJ996_RS16620;Dbxref=GenBank:WP_182788179.1;Name=WP_182788179.1;Ontology_term=GO:0005524;gbkey=CDS;go_function=ATP binding|0005524||IEA;inference=COORDINATES: similar to AA sequence:RefSeq:WP_016436701.1;locus_tag=BJ996_RS16620;product=ROK family protein;protein_id=WP_182788179.1;transl_table=11	+	WP_182788179.1	ROK family protein	132
5094	NZ_JACJIL010000001.1	fimo	nucleotide_motif	3745661	3745670	44.6	+	Name=TCGGCATCAT_NZ_JACJIL010000001.1+;Alias=MEME-3;ID=TCGGCATCAT-MEME-3-1963-NZ_JACJIL010000001.1;pvalue=3.44e-05;qvalue=0.25;sequence=TCGCGATCAT;;FIMO_ID=5094	NZ_JACJIL010000001.1	3745659	3745801	3744390	3745649	ID=promoter-gene-BJ996_RS16615;Parent=gene-BJ996_RS16615;GeneStart=3744390;GeneEnd=3745649;ID=gene-BJ996_RS16615;Name=BJ996_RS16615;gbkey=Gene;gene_biotype=protein_coding;locus_tag=BJ996_RS16615;old_locus_tag=BJ996_003302;ID=cds-WP_233359984.1;Parent=gene-BJ996_RS16615;Dbxref=GenBank:WP_233359984.1;Name=WP_233359984.1;gbkey=CDS;inference=COORDINATES: similar to AA sequence:RefSeq:WP_009189274.1;locus_tag=BJ996_RS16615;product=extracellular solute-binding protein;protein_id=WP_233359984.1;transl_table=11	-	WP_233359984.1	extracellular solute-binding protein	21
5095	NZ_JACJIL010000001.1	fimo	nucleotide_motif	3747962	3747971	44.6	+	Name=TCGGCATCAT_NZ_JACJIL010000001.1+;Alias=MEME-3;ID=TCGGCATCAT-MEME-3-1964-NZ_JACJIL010000001.1;pvalue=3.44e-05;qvalue=0.25;sequence=TTGGCATGAT;;FIMO_ID=5095	NZ_JACJIL010000001.1	3747904	3748001	3748011	3748940	ID=promoter-gene-BJ996_RS16630;Parent=gene-BJ996_RS16630;GeneStart=3748011;GeneEnd=3748940;ID=gene-BJ996_RS16630;Name=BJ996_RS16630;gbkey=Gene;gene_biotype=protein_coding;locus_tag=BJ996_RS16630;old_locus_tag=BJ996_003305;ID=cds-WP_182788181.1;Parent=gene-BJ996_RS16630;Dbxref=GenBank:WP_182788181.1;Name=WP_182788181.1;Ontology_term=GO:0016310,GO:0005524,GO:0008443;gbkey=CDS;go_function=ATP binding|0005524||IEA,phosphofructokinase activity|0008443||IEA;go_process=phosphorylation|0016310||IEA;inference=COORDINATES: similar to AA sequence:RefSeq:WP_004986549.1;locus_tag=BJ996_RS16630;product=1-phosphofructokinase family hexose kinase;protein_id=WP_182788181.1;transl_table=11	+	WP_182788181.1	1-phosphofructokinase family hexose kinase	40
5138	NZ_JACJIL010000001.1	fimo	nucleotide_motif	4413329	4413338	44.6	-	Name=TCGGCATCAT_NZ_JACJIL010000001.1-;Alias=MEME-3;ID=TCGGCATCAT-MEME-3-2007-NZ_JACJIL010000001.1;pvalue=3.44e-05;qvalue=0.25;sequence=TCAGGATCAT;;FIMO_ID=5138	NZ_JACJIL010000001.1	4413241	4413531	4412374	4413231	ID=promoter-gene-BJ996_RS19765;Parent=gene-BJ996_RS19765;GeneStart=4412374;GeneEnd=4413231;ID=gene-BJ996_RS19765;Name=BJ996_RS19765;gbkey=Gene;gene_biotype=protein_coding;locus_tag=BJ996_RS19765;old_locus_tag=BJ996_003921;ID=cds-WP_182788624.1;Parent=gene-BJ996_RS19765;Dbxref=GenBank:WP_182788624.1;Name=WP_182788624.1;gbkey=CDS;inference=COORDINATES: similar to AA sequence:RefSeq:WP_006347685.1;locus_tag=BJ996_RS19765;product=hypothetical protein;protein_id=WP_182788624.1;transl_table=11	-	WP_182788624.1	hypothetical protein	107
5140	NZ_JACJIL010000001.1	fimo	nucleotide_motif	4437252	4437261	44.6	+	Name=TCGGCATCAT_NZ_JACJIL010000001.1+;Alias=MEME-3;ID=TCGGCATCAT-MEME-3-2009-NZ_JACJIL010000001.1;pvalue=3.44e-05;qvalue=0.25;sequence=TCGGAATGAT;;FIMO_ID=5140	NZ_JACJIL010000001.1	4437058	4437348	4435090	4437048	ID=promoter-gene-BJ996_RS19885;Parent=gene-BJ996_RS19885;GeneStart=4435090;GeneEnd=4437048;ID=gene-BJ996_RS19885;Name=acs;gbkey=Gene;gene=acs;gene_biotype=protein_coding;locus_tag=BJ996_RS19885;old_locus_tag=BJ996_003945;ID=cds-WP_182788641.1;Parent=gene-BJ996_RS19885;Dbxref=GenBank:WP_182788641.1;Name=WP_182788641.1;Ontology_term=GO:0019427,GO:0003987,GO:0016208;gbkey=CDS;gene=acs;go_function=acetate-CoA ligase activity|0003987||IEA,AMP binding|0016208||IEA;go_process=acetyl-CoA biosynthetic process from acetate|0019427||IEA;inference=COORDINATES: similar to AA sequence:RefSeq:WP_003975373.1;locus_tag=BJ996_RS19885;product=acetate--CoA ligase;protein_id=WP_182788641.1;transl_table=11	-	WP_182788641.1	acetate--CoA ligase	213
5140	NZ_JACJIL010000001.1	fimo	nucleotide_motif	4437252	4437261	44.6	+	Name=TCGGCATCAT_NZ_JACJIL010000001.1+;Alias=MEME-3;ID=TCGGCATCAT-MEME-3-2009-NZ_JACJIL010000001.1;pvalue=3.44e-05;qvalue=0.25;sequence=TCGGAATGAT;;FIMO_ID=5140	NZ_JACJIL010000001.1	4437107	4437397	4437407	4438678	ID=promoter-gene-BJ996_RS19890;Parent=gene-BJ996_RS19890;GeneStart=4437407;GeneEnd=4438678;ID=gene-BJ996_RS19890;Name=BJ996_RS19890;gbkey=Gene;gene_biotype=protein_coding;locus_tag=BJ996_RS19890;old_locus_tag=BJ996_003946;ID=cds-WP_037663061.1;Parent=gene-BJ996_RS19890;Dbxref=GenBank:WP_037663061.1;Name=WP_037663061.1;gbkey=CDS;inference=COORDINATES: similar to AA sequence:RefSeq:WP_018547948.1;locus_tag=BJ996_RS19890;product=lipoprotein;protein_id=WP_037663061.1;transl_table=11	+	WP_037663061.1	lipoprotein	146
5143	NZ_JACJIL010000001.1	fimo	nucleotide_motif	4468953	4468962	44.6	-	Name=TCGGCATCAT_NZ_JACJIL010000001.1-;Alias=MEME-3;ID=TCGGCATCAT-MEME-3-2012-NZ_JACJIL010000001.1;pvalue=3.44e-05;qvalue=0.25;sequence=TAGTCATCAT;;FIMO_ID=5143	NZ_JACJIL010000001.1	4468873	4468987	4468997	4469641	ID=promoter-gene-BJ996_RS20010;Parent=gene-BJ996_RS20010;GeneStart=4468997;GeneEnd=4469641;ID=gene-BJ996_RS20010;Name=BJ996_RS20010;gbkey=Gene;gene_biotype=protein_coding;locus_tag=BJ996_RS20010;old_locus_tag=BJ996_003969;ID=cds-WP_037663116.1;Parent=gene-BJ996_RS20010;Dbxref=GenBank:WP_037663116.1;Name=WP_037663116.1;gbkey=CDS;inference=COORDINATES: similar to AA sequence:RefSeq:WP_018565419.1;locus_tag=BJ996_RS20010;product=ScbR family autoregulator-binding transcription factor;protein_id=WP_037663116.1;transl_table=11	+	WP_037663116.1	ScbR family autoregulator-binding transcription factor	35
5143	NZ_JACJIL010000001.1	fimo	nucleotide_motif	4468953	4468962	44.6	-	Name=TCGGCATCAT_NZ_JACJIL010000001.1-;Alias=MEME-3;ID=TCGGCATCAT-MEME-3-2012-NZ_JACJIL010000001.1;pvalue=3.44e-05;qvalue=0.25;sequence=TAGTCATCAT;;FIMO_ID=5143	NZ_JACJIL010000001.1	4468882	4468996	4467940	4468872	ID=promoter-gene-BJ996_RS20005;Parent=gene-BJ996_RS20005;GeneStart=4467940;GeneEnd=4468872;ID=gene-BJ996_RS20005;Name=BJ996_RS20005;gbkey=Gene;gene_biotype=protein_coding;locus_tag=BJ996_RS20005;old_locus_tag=BJ996_003968;ID=cds-WP_037663082.1;Parent=gene-BJ996_RS20005;Dbxref=GenBank:WP_037663082.1;Name=WP_037663082.1;Ontology_term=GO:0016740;gbkey=CDS;go_function=transferase activity|0016740||IEA;inference=COORDINATES: similar to AA sequence:RefSeq:WP_015575610.1;locus_tag=BJ996_RS20005;product=ScbA/BarX family gamma-butyrolactone biosynthesis protein;protein_id=WP_037663082.1;transl_table=11	-	WP_037663082.1	ScbA/BarX family gamma-butyrolactone biosynthesis protein	90
5152	NZ_JACJIL010000001.1	fimo	nucleotide_motif	4566079	4566088	44.6	-	Name=TCGGCATCAT_NZ_JACJIL010000001.1-;Alias=MEME-3;ID=TCGGCATCAT-MEME-3-2021-NZ_JACJIL010000001.1;pvalue=3.44e-05;qvalue=0.25;sequence=TCCGGATCAT;;FIMO_ID=5152	NZ_JACJIL010000001.1	4565973	4566142	4566152	4566988	ID=promoter-gene-BJ996_RS20450;Parent=gene-BJ996_RS20450;GeneStart=4566152;GeneEnd=4566988;ID=gene-BJ996_RS20450;Name=BJ996_RS20450;gbkey=Gene;gene_biotype=protein_coding;locus_tag=BJ996_RS20450;old_locus_tag=BJ996_004061;ID=cds-WP_182788712.1;Parent=gene-BJ996_RS20450;Dbxref=GenBank:WP_182788712.1;Name=WP_182788712.1;gbkey=CDS;inference=COORDINATES: similar to AA sequence:RefSeq:WP_005475737.1;locus_tag=BJ996_RS20450;product=hypothetical protein;protein_id=WP_182788712.1;transl_table=11	+	WP_182788712.1	hypothetical protein	64
5152	NZ_JACJIL010000001.1	fimo	nucleotide_motif	4566079	4566088	44.6	-	Name=TCGGCATCAT_NZ_JACJIL010000001.1-;Alias=MEME-3;ID=TCGGCATCAT-MEME-3-2021-NZ_JACJIL010000001.1;pvalue=3.44e-05;qvalue=0.25;sequence=TCCGGATCAT;;FIMO_ID=5152	NZ_JACJIL010000001.1	4565982	4566151	4565097	4565972	ID=promoter-gene-BJ996_RS20445;Parent=gene-BJ996_RS20445;GeneStart=4565097;GeneEnd=4565972;ID=gene-BJ996_RS20445;Name=BJ996_RS20445;gbkey=Gene;gene_biotype=protein_coding;locus_tag=BJ996_RS20445;old_locus_tag=BJ996_004060;ID=cds-WP_182788710.1;Parent=gene-BJ996_RS20445;Dbxref=GenBank:WP_182788710.1;Name=WP_182788710.1;gbkey=CDS;inference=COORDINATES: similar to AA sequence:RefSeq:WP_018548032.1;locus_tag=BJ996_RS20445;product=A/G-specific adenine glycosylase;protein_id=WP_182788710.1;transl_table=11	-	WP_182788710.1	A/G-specific adenine glycosylase	116
5170	NZ_JACJIL010000001.1	fimo	nucleotide_motif	4736090	4736099	44.6	+	Name=TCGGCATCAT_NZ_JACJIL010000001.1+;Alias=MEME-3;ID=TCGGCATCAT-MEME-3-2039-NZ_JACJIL010000001.1;pvalue=3.44e-05;qvalue=0.25;sequence=TTGTCATCAT;;FIMO_ID=5170	NZ_JACJIL010000001.1	4735973	4736263	4736273	4737283	ID=promoter-gene-BJ996_RS21285;Parent=gene-BJ996_RS21285;GeneStart=4736273;GeneEnd=4737283;ID=gene-BJ996_RS21285;Name=BJ996_RS21285;gbkey=Gene;gene_biotype=protein_coding;locus_tag=BJ996_RS21285;old_locus_tag=BJ996_004224;ID=cds-WP_037658551.1;Parent=gene-BJ996_RS21285;Dbxref=GenBank:WP_037658551.1;Name=WP_037658551.1;Ontology_term=GO:0008299,GO:0004659,GO:0046872;gbkey=CDS;go_function=prenyltransferase activity|0004659||IEA,metal ion binding|0046872||IEA;go_process=isoprenoid biosynthetic process|0008299||IEA;inference=COORDINATES: similar to AA sequence:RefSeq:WP_018528272.1;locus_tag=BJ996_RS21285;product=polyprenyl synthetase family protein;protein_id=WP_037658551.1;transl_table=11	+	WP_037658551.1	polyprenyl synthetase family protein	174
5190	NZ_JACJIL010000001.1	fimo	nucleotide_motif	5000102	5000111	44.6	+	Name=TCGGCATCAT_NZ_JACJIL010000001.1+;Alias=MEME-3;ID=TCGGCATCAT-MEME-3-2059-NZ_JACJIL010000001.1;pvalue=3.44e-05;qvalue=0.25;sequence=TCGTCATAAT;;FIMO_ID=5190	NZ_JACJIL010000001.1	5000057	5000109	5000119	5001072	ID=promoter-gene-BJ996_RS22580;Parent=gene-BJ996_RS22580;GeneStart=5000119;GeneEnd=5001072;ID=gene-BJ996_RS22580;Name=BJ996_RS22580;gbkey=Gene;gene_biotype=protein_coding;locus_tag=BJ996_RS22580;old_locus_tag=BJ996_004481;ID=cds-WP_078967384.1;Parent=gene-BJ996_RS22580;Dbxref=GenBank:WP_078967384.1;Name=WP_078967384.1;Ontology_term=GO:0006355,GO:0003677,GO:0003700;gbkey=CDS;go_function=DNA binding|0003677||IEA,DNA-binding transcription factor activity|0003700||IEA;go_process=regulation of DNA-templated transcription|0006355||IEA;inference=COORDINATES: similar to AA sequence:RefSeq:WP_003974076.1;locus_tag=BJ996_RS22580;product=LysR family transcriptional regulator;protein_id=WP_078967384.1;transl_table=11	+	WP_078967384.1	LysR family transcriptional regulator	8
5190	NZ_JACJIL010000001.1	fimo	nucleotide_motif	5000102	5000111	44.6	+	Name=TCGGCATCAT_NZ_JACJIL010000001.1+;Alias=MEME-3;ID=TCGGCATCAT-MEME-3-2059-NZ_JACJIL010000001.1;pvalue=3.44e-05;qvalue=0.25;sequence=TCGTCATAAT;;FIMO_ID=5190	NZ_JACJIL010000001.1	5000066	5000118	4998779	5000056	ID=promoter-gene-BJ996_RS22575;Parent=gene-BJ996_RS22575;GeneStart=4998779;GeneEnd=5000056;ID=gene-BJ996_RS22575;Name=BJ996_RS22575;gbkey=Gene;gene_biotype=protein_coding;locus_tag=BJ996_RS22575;old_locus_tag=BJ996_004480;ID=cds-WP_037656089.1;Parent=gene-BJ996_RS22575;Dbxref=GenBank:WP_037656089.1;Name=WP_037656089.1;Ontology_term=GO:0055085,GO:0022857,GO:0005886,GO:0016020;gbkey=CDS;go_component=plasma membrane|0005886||IEA,membrane|0016020||IEA;go_function=transmembrane transporter activity|0022857||IEA;go_process=transmembrane transport|0055085||IEA;inference=COORDINATES: similar to AA sequence:RefSeq:WP_020131006.1;locus_tag=BJ996_RS22575;product=MFS transporter;protein_id=WP_037656089.1;transl_table=11	-	WP_037656089.1	MFS transporter	55
5196	NZ_JACJIL010000001.1	fimo	nucleotide_motif	5115147	5115156	44.6	-	Name=TCGGCATCAT_NZ_JACJIL010000001.1-;Alias=MEME-3;ID=TCGGCATCAT-MEME-3-2065-NZ_JACJIL010000001.1;pvalue=3.44e-05;qvalue=0.25;sequence=TGGGAATCAT;;FIMO_ID=5196	NZ_JACJIL010000001.1	5115110	5115239	5115249	5116193	ID=promoter-gene-BJ996_RS23115;Parent=gene-BJ996_RS23115;GeneStart=5115249;GeneEnd=5116193;ID=gene-BJ996_RS23115;Name=BJ996_RS23115;gbkey=Gene;gene_biotype=protein_coding;locus_tag=BJ996_RS23115;old_locus_tag=BJ996_004589;ID=cds-WP_086806130.1;Parent=gene-BJ996_RS23115;Dbxref=GenBank:WP_086806130.1;Name=WP_086806130.1;gbkey=CDS;inference=COORDINATES: similar to AA sequence:RefSeq:WP_003998278.1;locus_tag=BJ996_RS23115;product=LysR substrate-binding domain-containing protein;protein_id=WP_086806130.1;transl_table=11	+	WP_086806130.1	LysR substrate-binding domain-containing protein	93
5196	NZ_JACJIL010000001.1	fimo	nucleotide_motif	5115147	5115156	44.6	-	Name=TCGGCATCAT_NZ_JACJIL010000001.1-;Alias=MEME-3;ID=TCGGCATCAT-MEME-3-2065-NZ_JACJIL010000001.1;pvalue=3.44e-05;qvalue=0.25;sequence=TGGGAATCAT;;FIMO_ID=5196	NZ_JACJIL010000001.1	5115119	5115248	5114555	5115109	ID=promoter-gene-BJ996_RS23110;Parent=gene-BJ996_RS23110;GeneStart=5114555;GeneEnd=5115109;ID=gene-BJ996_RS23110;Name=BJ996_RS23110;gbkey=Gene;gene_biotype=protein_coding;locus_tag=BJ996_RS23110;old_locus_tag=BJ996_004588;ID=cds-WP_037661760.1;Parent=gene-BJ996_RS23110;Dbxref=GenBank:WP_037661760.1;Name=WP_037661760.1;Ontology_term=GO:0008379;gbkey=CDS;go_function=thioredoxin peroxidase activity|0008379||IEA;inference=COORDINATES: similar to AA sequence:RefSeq:WP_008745858.1;locus_tag=BJ996_RS23110;product=peroxiredoxin;protein_id=WP_037661760.1;transl_table=11	-	WP_037661760.1	peroxiredoxin	47
5198	NZ_JACJIL010000001.1	fimo	nucleotide_motif	5140183	5140192	44.6	-	Name=TCGGCATCAT_NZ_JACJIL010000001.1-;Alias=MEME-3;ID=TCGGCATCAT-MEME-3-2067-NZ_JACJIL010000001.1;pvalue=3.44e-05;qvalue=0.25;sequence=TGCGCATCAT;;FIMO_ID=5198	NZ_JACJIL010000001.1	5139975	5140265	5139429	5139965	ID=promoter-gene-BJ996_RS38580;Parent=gene-BJ996_RS38580;GeneStart=5139429;GeneEnd=5139965;ID=gene-BJ996_RS38580;Name=BJ996_RS38580;gbkey=Gene;gene_biotype=protein_coding;locus_tag=BJ996_RS38580;old_locus_tag=BJ996_004611;ID=cds-WP_259431700.1;Parent=gene-BJ996_RS38580;Dbxref=GenBank:WP_259431700.1;Name=WP_259431700.1;gbkey=CDS;inference=COORDINATES: similar to AA sequence:RefSeq:WP_010641618.1;locus_tag=BJ996_RS38580;product=hypothetical protein;protein_id=WP_259431700.1;transl_table=11	-	WP_259431700.1	hypothetical protein	227
5211	NZ_JACJIL010000001.1	fimo	nucleotide_motif	5285809	5285818	44.6	+	Name=TCGGCATCAT_NZ_JACJIL010000001.1+;Alias=MEME-3;ID=TCGGCATCAT-MEME-3-2080-NZ_JACJIL010000001.1;pvalue=3.44e-05;qvalue=0.25;sequence=TTGACATCAT;;FIMO_ID=5211	NZ_JACJIL010000001.1	5285662	5285861	5285871	5286464	ID=promoter-gene-BJ996_RS23865;Parent=gene-BJ996_RS23865;GeneStart=5285871;GeneEnd=5286464;ID=gene-BJ996_RS23865;Name=BJ996_RS23865;gbkey=Gene;gene_biotype=protein_coding;locus_tag=BJ996_RS23865;old_locus_tag=BJ996_004739;ID=cds-WP_182789050.1;Parent=gene-BJ996_RS23865;Dbxref=GenBank:WP_182789050.1;Name=WP_182789050.1;Ontology_term=GO:0006355,GO:0003677,GO:0003700;gbkey=CDS;go_function=DNA binding|0003677||IEA,DNA-binding transcription factor activity|0003700||IEA;go_process=regulation of DNA-templated transcription|0006355||IEA;inference=COORDINATES: similar to AA sequence:RefSeq:WP_016437896.1;locus_tag=BJ996_RS23865;product=TetR/AcrR family transcriptional regulator;protein_id=WP_182789050.1;transl_table=11	+	WP_182789050.1	TetR/AcrR family transcriptional regulator	53
5211	NZ_JACJIL010000001.1	fimo	nucleotide_motif	5285809	5285818	44.6	+	Name=TCGGCATCAT_NZ_JACJIL010000001.1+;Alias=MEME-3;ID=TCGGCATCAT-MEME-3-2080-NZ_JACJIL010000001.1;pvalue=3.44e-05;qvalue=0.25;sequence=TTGACATCAT;;FIMO_ID=5211	NZ_JACJIL010000001.1	5285671	5285870	5284861	5285661	ID=promoter-gene-BJ996_RS23860;Parent=gene-BJ996_RS23860;GeneStart=5284861;GeneEnd=5285661;ID=gene-BJ996_RS23860;Name=hisN;gbkey=Gene;gene=hisN;gene_biotype=protein_coding;locus_tag=BJ996_RS23860;old_locus_tag=BJ996_004738;ID=cds-WP_125209208.1;Parent=gene-BJ996_RS23860;Dbxref=GenBank:WP_125209208.1;Name=WP_125209208.1;Ontology_term=GO:0000105,GO:0004401;gbkey=CDS;gene=hisN;go_function=histidinol-phosphatase activity|0004401||IEA;go_process=L-histidine biosynthetic process|0000105||IEA;inference=COORDINATES: similar to AA sequence:RefSeq:WP_019522878.1;locus_tag=BJ996_RS23860;product=histidinol-phosphatase;protein_id=WP_125209208.1;transl_table=11	-	WP_125209208.1	histidinol-phosphatase	157
5238	NZ_JACJIL010000001.1	fimo	nucleotide_motif	5616466	5616475	44.6	+	Name=TCGGCATCAT_NZ_JACJIL010000001.1+;Alias=MEME-3;ID=TCGGCATCAT-MEME-3-2107-NZ_JACJIL010000001.1;pvalue=3.44e-05;qvalue=0.25;sequence=TCAACATCAT;;FIMO_ID=5238	NZ_JACJIL010000001.1	5616398	5616688	5615786	5616388	ID=promoter-gene-BJ996_RS25365;Parent=gene-BJ996_RS25365;GeneStart=5615786;GeneEnd=5616388;ID=gene-BJ996_RS25365;Name=BJ996_RS25365;gbkey=Gene;gene_biotype=protein_coding;locus_tag=BJ996_RS25365;old_locus_tag=BJ996_005039;ID=cds-WP_125209602.1;Parent=gene-BJ996_RS25365;Dbxref=GenBank:WP_125209602.1;Name=WP_125209602.1;gbkey=CDS;inference=COORDINATES: similar to AA sequence:RefSeq:WP_014675202.1;locus_tag=BJ996_RS25365;product=YceI family protein;protein_id=WP_125209602.1;transl_table=11	-	WP_125209602.1	YceI family protein	87
5239	NZ_JACJIL010000001.1	fimo	nucleotide_motif	5630040	5630049	44.6	+	Name=TCGGCATCAT_NZ_JACJIL010000001.1+;Alias=MEME-3;ID=TCGGCATCAT-MEME-3-2108-NZ_JACJIL010000001.1;pvalue=3.44e-05;qvalue=0.25;sequence=TCGCCATGAT;;FIMO_ID=5239	NZ_JACJIL010000001.1	5629978	5630268	5630278	5630472	ID=promoter-gene-BJ996_RS25420;Parent=gene-BJ996_RS25420;GeneStart=5630278;GeneEnd=5630472;ID=gene-BJ996_RS25420;Name=BJ996_RS25420;gbkey=Gene;gene_biotype=protein_coding;locus_tag=BJ996_RS25420;old_locus_tag=BJ996_005050;ID=cds-WP_078967311.1;Parent=gene-BJ996_RS25420;Dbxref=GenBank:WP_078967311.1;Name=WP_078967311.1;gbkey=CDS;inference=COORDINATES: similar to AA sequence:RefSeq:WP_014675214.1;locus_tag=BJ996_RS25420;product=hypothetical protein;protein_id=WP_078967311.1;transl_table=11	+	WP_078967311.1	hypothetical protein	229
5247	NZ_JACJIL010000001.1	fimo	nucleotide_motif	5710921	5710930	44.6	+	Name=TCGGCATCAT_NZ_JACJIL010000001.1+;Alias=MEME-3;ID=TCGGCATCAT-MEME-3-2116-NZ_JACJIL010000001.1;pvalue=3.44e-05;qvalue=0.25;sequence=TCTTCATCAT;;FIMO_ID=5247	NZ_JACJIL010000001.1	5710901	5711119	5711129	5712199	ID=promoter-gene-BJ996_RS25835;Parent=gene-BJ996_RS25835;GeneStart=5711129;GeneEnd=5712199;ID=gene-BJ996_RS25835;Name=BJ996_RS25835;gbkey=Gene;gene_biotype=protein_coding;locus_tag=BJ996_RS25835;old_locus_tag=BJ996_005128;ID=cds-WP_182789151.1;Parent=gene-BJ996_RS25835;Dbxref=GenBank:WP_182789151.1;Name=WP_182789151.1;Ontology_term=GO:0042626,GO:0140359,GO:0055052;gbkey=CDS;go_component=ATP-binding cassette (ABC) transporter complex%2C substrate-binding subunit-containing|0055052||IEA;go_function=ATPase-coupled transmembrane transporter activity|0042626||IEA,ABC-type transporter activity|0140359||IEA;inference=COORDINATES: similar to AA sequence:RefSeq:WP_014675290.1;locus_tag=BJ996_RS25835;product=thiamine ABC transporter substrate-binding protein;protein_id=WP_182789151.1;transl_table=11	+	WP_182789151.1	thiamine ABC transporter substrate-binding protein	199
5287	NZ_JACJIL010000001.1	fimo	nucleotide_motif	6443315	6443324	44.6	-	Name=TCGGCATCAT_NZ_JACJIL010000001.1-;Alias=MEME-3;ID=TCGGCATCAT-MEME-3-2156-NZ_JACJIL010000001.1;pvalue=3.44e-05;qvalue=0.25;sequence=TCCACATCAT;;FIMO_ID=5287	NZ_JACJIL010000001.1	6443098	6443388	6443398	6443790	ID=promoter-gene-BJ996_RS28865;Parent=gene-BJ996_RS28865;GeneStart=6443398;GeneEnd=6443790;ID=gene-BJ996_RS28865;Name=BJ996_RS28865;gbkey=Gene;gene_biotype=protein_coding;locus_tag=BJ996_RS28865;old_locus_tag=BJ996_005740;ID=cds-WP_243279343.1;Parent=gene-BJ996_RS28865;Dbxref=GenBank:WP_243279343.1;Name=WP_243279343.1;gbkey=CDS;inference=COORDINATES: similar to AA sequence:RefSeq:WP_018106268.1;locus_tag=BJ996_RS28865;product=cobalamin B12-binding domain-containing protein;protein_id=WP_243279343.1;transl_table=11	+	WP_243279343.1	cobalamin B12-binding domain-containing protein	74
5287	NZ_JACJIL010000001.1	fimo	nucleotide_motif	6443315	6443324	44.6	-	Name=TCGGCATCAT_NZ_JACJIL010000001.1-;Alias=MEME-3;ID=TCGGCATCAT-MEME-3-2156-NZ_JACJIL010000001.1;pvalue=3.44e-05;qvalue=0.25;sequence=TCCACATCAT;;FIMO_ID=5287	NZ_JACJIL010000001.1	6443102	6443392	6441683	6443092	ID=promoter-gene-BJ996_RS28860;Parent=gene-BJ996_RS28860;GeneStart=6441683;GeneEnd=6443092;ID=gene-BJ996_RS28860;Name=BJ996_RS28860;gbkey=Gene;gene_biotype=protein_coding;locus_tag=BJ996_RS28860;old_locus_tag=BJ996_005739;ID=cds-WP_078967634.1;Parent=gene-BJ996_RS28860;Dbxref=GenBank:WP_078967634.1;Name=WP_078967634.1;gbkey=CDS;inference=COORDINATES: protein motif:HMM:NF024589.6;locus_tag=BJ996_RS28860;product=helix-turn-helix domain-containing protein;protein_id=WP_078967634.1;transl_table=11	-	WP_078967634.1	helix-turn-helix domain-containing protein	232
5308	NZ_JACJIL010000001.1	fimo	nucleotide_motif	6729952	6729961	44.6	-	Name=TCGGCATCAT_NZ_JACJIL010000001.1-;Alias=MEME-3;ID=TCGGCATCAT-MEME-3-2177-NZ_JACJIL010000001.1;pvalue=3.44e-05;qvalue=0.25;sequence=TGTGCATCAT;;FIMO_ID=5308	NZ_JACJIL010000001.1	6729899	6730080	6730090	6730542	ID=promoter-gene-BJ996_RS30055;Parent=gene-BJ996_RS30055;GeneStart=6730090;GeneEnd=6730542;ID=gene-BJ996_RS30055;Name=BJ996_RS30055;gbkey=Gene;gene_biotype=protein_coding;locus_tag=BJ996_RS30055;old_locus_tag=BJ996_005979;ID=cds-WP_037654852.1;Parent=gene-BJ996_RS30055;Dbxref=GenBank:WP_037654852.1;Name=WP_037654852.1;Ontology_term=GO:0006355,GO:0003700;gbkey=CDS;go_function=DNA-binding transcription factor activity|0003700||IEA;go_process=regulation of DNA-templated transcription|0006355||IEA;inference=COORDINATES: similar to AA sequence:RefSeq:WP_003946681.1;locus_tag=BJ996_RS30055;product=MarR family winged helix-turn-helix transcriptional regulator;protein_id=WP_037654852.1;transl_table=11	+	WP_037654852.1	MarR family winged helix-turn-helix transcriptional regulator	129
5308	NZ_JACJIL010000001.1	fimo	nucleotide_motif	6729952	6729961	44.6	-	Name=TCGGCATCAT_NZ_JACJIL010000001.1-;Alias=MEME-3;ID=TCGGCATCAT-MEME-3-2177-NZ_JACJIL010000001.1;pvalue=3.44e-05;qvalue=0.25;sequence=TGTGCATCAT;;FIMO_ID=5308	NZ_JACJIL010000001.1	6729908	6730089	6728447	6729898	ID=promoter-gene-BJ996_RS30050;Parent=gene-BJ996_RS30050;GeneStart=6728447;GeneEnd=6729898;ID=gene-BJ996_RS30050;Name=BJ996_RS30050;gbkey=Gene;gene_biotype=protein_coding;locus_tag=BJ996_RS30050;old_locus_tag=BJ996_005978;ID=cds-WP_037654851.1;Parent=gene-BJ996_RS30050;Dbxref=GenBank:WP_037654851.1;Name=WP_037654851.1;Ontology_term=GO:0055085,GO:0022857;gbkey=CDS;go_function=transmembrane transporter activity|0022857||IEA;go_process=transmembrane transport|0055085||IEA;inference=COORDINATES: similar to AA sequence:RefSeq:WP_020127573.1;locus_tag=BJ996_RS30050;product=MFS transporter;protein_id=WP_037654851.1;transl_table=11	-	WP_037654851.1	MFS transporter	63
5309	NZ_JACJIL010000001.1	fimo	nucleotide_motif	6729970	6729979	44.6	+	Name=TCGGCATCAT_NZ_JACJIL010000001.1+;Alias=MEME-3;ID=TCGGCATCAT-MEME-3-2178-NZ_JACJIL010000001.1;pvalue=3.44e-05;qvalue=0.25;sequence=TATGCATCAT;;FIMO_ID=5309	NZ_JACJIL010000001.1	6729899	6730080	6730090	6730542	ID=promoter-gene-BJ996_RS30055;Parent=gene-BJ996_RS30055;GeneStart=6730090;GeneEnd=6730542;ID=gene-BJ996_RS30055;Name=BJ996_RS30055;gbkey=Gene;gene_biotype=protein_coding;locus_tag=BJ996_RS30055;old_locus_tag=BJ996_005979;ID=cds-WP_037654852.1;Parent=gene-BJ996_RS30055;Dbxref=GenBank:WP_037654852.1;Name=WP_037654852.1;Ontology_term=GO:0006355,GO:0003700;gbkey=CDS;go_function=DNA-binding transcription factor activity|0003700||IEA;go_process=regulation of DNA-templated transcription|0006355||IEA;inference=COORDINATES: similar to AA sequence:RefSeq:WP_003946681.1;locus_tag=BJ996_RS30055;product=MarR family winged helix-turn-helix transcriptional regulator;protein_id=WP_037654852.1;transl_table=11	+	WP_037654852.1	MarR family winged helix-turn-helix transcriptional regulator	111
5309	NZ_JACJIL010000001.1	fimo	nucleotide_motif	6729970	6729979	44.6	+	Name=TCGGCATCAT_NZ_JACJIL010000001.1+;Alias=MEME-3;ID=TCGGCATCAT-MEME-3-2178-NZ_JACJIL010000001.1;pvalue=3.44e-05;qvalue=0.25;sequence=TATGCATCAT;;FIMO_ID=5309	NZ_JACJIL010000001.1	6729908	6730089	6728447	6729898	ID=promoter-gene-BJ996_RS30050;Parent=gene-BJ996_RS30050;GeneStart=6728447;GeneEnd=6729898;ID=gene-BJ996_RS30050;Name=BJ996_RS30050;gbkey=Gene;gene_biotype=protein_coding;locus_tag=BJ996_RS30050;old_locus_tag=BJ996_005978;ID=cds-WP_037654851.1;Parent=gene-BJ996_RS30050;Dbxref=GenBank:WP_037654851.1;Name=WP_037654851.1;Ontology_term=GO:0055085,GO:0022857;gbkey=CDS;go_function=transmembrane transporter activity|0022857||IEA;go_process=transmembrane transport|0055085||IEA;inference=COORDINATES: similar to AA sequence:RefSeq:WP_020127573.1;locus_tag=BJ996_RS30050;product=MFS transporter;protein_id=WP_037654851.1;transl_table=11	-	WP_037654851.1	MFS transporter	81
5344	NZ_JACJIL010000001.1	fimo	nucleotide_motif	7486774	7486783	44.6	+	Name=TCGGCATCAT_NZ_JACJIL010000001.1+;Alias=MEME-3;ID=TCGGCATCAT-MEME-3-2213-NZ_JACJIL010000001.1;pvalue=3.44e-05;qvalue=0.25;sequence=TCCCCATCAT;;FIMO_ID=5344	NZ_JACJIL010000001.1	7486710	7486965	7486975	7488063	ID=promoter-gene-BJ996_RS33320;Parent=gene-BJ996_RS33320;GeneStart=7486975;GeneEnd=7488063;ID=gene-BJ996_RS33320;Name=BJ996_RS33320;gbkey=Gene;gene_biotype=protein_coding;locus_tag=BJ996_RS33320;old_locus_tag=BJ996_006640;ID=cds-WP_037652566.1;Parent=gene-BJ996_RS33320;Dbxref=GenBank:WP_037652566.1;Name=WP_037652566.1;Ontology_term=GO:0010127,GO:0050607;gbkey=CDS;go_function=mycothiol-dependent formaldehyde dehydrogenase activity|0050607||IEA;go_process=mycothiol-dependent detoxification|0010127||IEA;inference=COORDINATES: similar to AA sequence:RefSeq:WP_019357746.1;locus_tag=BJ996_RS33320;product=S-(hydroxymethyl)mycothiol dehydrogenase;protein_id=WP_037652566.1;transl_table=11	+	WP_037652566.1	S-(hydroxymethyl)mycothiol dehydrogenase	192
5344	NZ_JACJIL010000001.1	fimo	nucleotide_motif	7486774	7486783	44.6	+	Name=TCGGCATCAT_NZ_JACJIL010000001.1+;Alias=MEME-3;ID=TCGGCATCAT-MEME-3-2213-NZ_JACJIL010000001.1;pvalue=3.44e-05;qvalue=0.25;sequence=TCCCCATCAT;;FIMO_ID=5344	NZ_JACJIL010000001.1	7486719	7486974	7485927	7486709	ID=promoter-gene-BJ996_RS33315;Parent=gene-BJ996_RS33315;GeneStart=7485927;GeneEnd=7486709;ID=gene-BJ996_RS33315;Name=BJ996_RS33315;gbkey=Gene;gene_biotype=protein_coding;locus_tag=BJ996_RS33315;old_locus_tag=BJ996_006639;ID=cds-WP_259431743.1;Parent=gene-BJ996_RS33315;Dbxref=GenBank:WP_259431743.1;Name=WP_259431743.1;gbkey=CDS;inference=COORDINATES: protein motif:HMM:NF012901.6;locus_tag=BJ996_RS33315;product=acyltransferase domain-containing protein;protein_id=WP_259431743.1;transl_table=11	-	WP_259431743.1	acyltransferase domain-containing protein	74
5347	NZ_JACJIL010000001.1	fimo	nucleotide_motif	7500262	7500271	44.6	-	Name=TCGGCATCAT_NZ_JACJIL010000001.1-;Alias=MEME-3;ID=TCGGCATCAT-MEME-3-2216-NZ_JACJIL010000001.1;pvalue=3.44e-05;qvalue=0.25;sequence=TCGGGATAAT;;FIMO_ID=5347	NZ_JACJIL010000001.1	7500134	7500301	7499708	7500124	ID=promoter-gene-BJ996_RS33385;Parent=gene-BJ996_RS33385;GeneStart=7499708;GeneEnd=7500124;ID=gene-BJ996_RS33385;Name=BJ996_RS33385;gbkey=Gene;gene_biotype=protein_coding;locus_tag=BJ996_RS33385;old_locus_tag=BJ996_006653;ID=cds-WP_086808657.1;Parent=gene-BJ996_RS33385;Dbxref=GenBank:WP_086808657.1;Name=WP_086808657.1;Ontology_term=GO:0003676;gbkey=CDS;go_function=nucleic acid binding|0003676||IEA;inference=COORDINATES: similar to AA sequence:RefSeq:WP_003995599.1;locus_tag=BJ996_RS33385;product=Zn-ribbon domain-containing OB-fold protein;protein_id=WP_086808657.1;transl_table=11	-	WP_086808657.1	Zn-ribbon domain-containing OB-fold protein	147
5348	NZ_JACJIL010000001.1	fimo	nucleotide_motif	7526369	7526378	44.6	+	Name=TCGGCATCAT_NZ_JACJIL010000001.1+;Alias=MEME-3;ID=TCGGCATCAT-MEME-3-2217-NZ_JACJIL010000001.1;pvalue=3.44e-05;qvalue=0.25;sequence=TGGTCATCAT;;FIMO_ID=5348	NZ_JACJIL010000001.1	7526220	7526440	7526450	7528510	ID=promoter-gene-BJ996_RS33505;Parent=gene-BJ996_RS33505;GeneStart=7526450;GeneEnd=7528510;ID=gene-BJ996_RS33505;Name=efeU;gbkey=Gene;gene=efeU;gene_biotype=protein_coding;locus_tag=BJ996_RS33505;old_locus_tag=BJ996_006677;ID=cds-WP_182789744.1;Parent=gene-BJ996_RS33505;Dbxref=GenBank:WP_182789744.1;Name=WP_182789744.1;Ontology_term=GO:0034755,GO:0005381,GO:0033573;gbkey=CDS;gene=efeU;go_component=high-affinity iron permease complex|0033573||IEA;go_function=iron ion transmembrane transporter activity|0005381||IEA;go_process=iron ion transmembrane transport|0034755||IEA;inference=COORDINATES: similar to AA sequence:RefSeq:WP_014143765.1;locus_tag=BJ996_RS33505;product=iron uptake transporter permease EfeU;protein_id=WP_182789744.1;transl_table=11	+	WP_182789744.1	iron uptake transporter permease EfeU	72
5348	NZ_JACJIL010000001.1	fimo	nucleotide_motif	7526369	7526378	44.6	+	Name=TCGGCATCAT_NZ_JACJIL010000001.1+;Alias=MEME-3;ID=TCGGCATCAT-MEME-3-2217-NZ_JACJIL010000001.1;pvalue=3.44e-05;qvalue=0.25;sequence=TGGTCATCAT;;FIMO_ID=5348	NZ_JACJIL010000001.1	7526229	7526449	7525560	7526219	ID=promoter-gene-BJ996_RS33500;Parent=gene-BJ996_RS33500;GeneStart=7525560;GeneEnd=7526219;ID=gene-BJ996_RS33500;Name=BJ996_RS33500;gbkey=Gene;gene_biotype=protein_coding;locus_tag=BJ996_RS33500;old_locus_tag=BJ996_006676;ID=cds-WP_037652623.1;Parent=gene-BJ996_RS33500;Dbxref=GenBank:WP_037652623.1;Name=WP_037652623.1;Ontology_term=GO:0016020;gbkey=CDS;go_component=membrane|0016020||IEA;inference=COORDINATES: similar to AA sequence:RefSeq:WP_011030876.1;locus_tag=BJ996_RS33500;product=DedA family protein;protein_id=WP_037652623.1;transl_table=11	-	WP_037652623.1	DedA family protein	159
5353	NZ_JACJIL010000001.1	fimo	nucleotide_motif	7611935	7611944	44.6	+	Name=TCGGCATCAT_NZ_JACJIL010000001.1+;Alias=MEME-3;ID=TCGGCATCAT-MEME-3-2222-NZ_JACJIL010000001.1;pvalue=3.44e-05;qvalue=0.25;sequence=TTGGCATAAT;;FIMO_ID=5353	NZ_JACJIL010000001.1	7611741	7612031	7612041	7613069	ID=promoter-gene-BJ996_RS33870;Parent=gene-BJ996_RS33870;GeneStart=7612041;GeneEnd=7613069;ID=gene-BJ996_RS33870;Name=BJ996_RS33870;gbkey=Gene;gene_biotype=protein_coding;locus_tag=BJ996_RS33870;old_locus_tag=BJ996_006749;ID=cds-WP_037664374.1;Parent=gene-BJ996_RS33870;Dbxref=GenBank:WP_037664374.1;Name=WP_037664374.1;Ontology_term=GO:0006355,GO:0003677,GO:0003700;gbkey=CDS;go_function=DNA binding|0003677||IEA,DNA-binding transcription factor activity|0003700||IEA;go_process=regulation of DNA-templated transcription|0006355||IEA;inference=COORDINATES: similar to AA sequence:RefSeq:WP_015031659.1;locus_tag=BJ996_RS33870;product=LacI family DNA-binding transcriptional regulator;protein_id=WP_037664374.1;transl_table=11	+	WP_037664374.1	LacI family DNA-binding transcriptional regulator	97
5369	NZ_JACJIL010000001.1	fimo	nucleotide_motif	7931779	7931788	44.6	-	Name=TCGGCATCAT_NZ_JACJIL010000001.1-;Alias=MEME-3;ID=TCGGCATCAT-MEME-3-2238-NZ_JACJIL010000001.1;pvalue=3.44e-05;qvalue=0.25;sequence=TCGACATGAT;;FIMO_ID=5369	NZ_JACJIL010000001.1	7931735	7932025	7932035	7932901	ID=promoter-gene-BJ996_RS35120;Parent=gene-BJ996_RS35120;GeneStart=7932035;GeneEnd=7932901;ID=gene-BJ996_RS35120;Name=BJ996_RS35120;gbkey=Gene;gene_biotype=protein_coding;locus_tag=BJ996_RS35120;old_locus_tag=BJ996_007005;ID=cds-WP_182790263.1;Parent=gene-BJ996_RS35120;Dbxref=GenBank:WP_182790263.1;Name=WP_182790263.1;Ontology_term=GO:0006355,GO:0003677,GO:0003700;gbkey=CDS;go_function=DNA binding|0003677||IEA,DNA-binding transcription factor activity|0003700||IEA;go_process=regulation of DNA-templated transcription|0006355||IEA;inference=COORDINATES: similar to AA sequence:RefSeq:WP_003980640.1;locus_tag=BJ996_RS35120;product=helix-turn-helix domain-containing protein;protein_id=WP_182790263.1;transl_table=11	+	WP_182790263.1	helix-turn-helix domain-containing protein	247
5375	NZ_JACJIL010000001.1	fimo	nucleotide_motif	8004996	8005005	44.6	-	Name=TCGGCATCAT_NZ_JACJIL010000001.1-;Alias=MEME-3;ID=TCGGCATCAT-MEME-3-2244-NZ_JACJIL010000001.1;pvalue=3.44e-05;qvalue=0.25;sequence=TCTGCATTAT;;FIMO_ID=5375	NZ_JACJIL010000001.1	8004760	8005050	8005060	8006631	ID=promoter-gene-BJ996_RS35475;Parent=gene-BJ996_RS35475;GeneStart=8005060;GeneEnd=8006631;ID=gene-BJ996_RS35475;Name=mdlC;gbkey=Gene;gene=mdlC;gene_biotype=protein_coding;locus_tag=BJ996_RS35475;old_locus_tag=BJ996_007083;ID=cds-WP_182789922.1;Parent=gene-BJ996_RS35475;Dbxref=GenBank:WP_182789922.1;Name=WP_182789922.1;Ontology_term=GO:0000287,GO:0030976;gbkey=CDS;gene=mdlC;go_function=magnesium ion binding|0000287||IEA,thiamine pyrophosphate binding|0030976||IEA;inference=COORDINATES: similar to AA sequence:RefSeq:WP_008735990.1;locus_tag=BJ996_RS35475;product=benzoylformate decarboxylase;protein_id=WP_182789922.1;transl_table=11	+	WP_182789922.1	benzoylformate decarboxylase	55
5377	NZ_JACJIL010000001.1	fimo	nucleotide_motif	8057615	8057624	44.6	+	Name=TCGGCATCAT_NZ_JACJIL010000001.1+;Alias=MEME-3;ID=TCGGCATCAT-MEME-3-2246-NZ_JACJIL010000001.1;pvalue=3.44e-05;qvalue=0.25;sequence=TCGCGATCAT;;FIMO_ID=5377	NZ_JACJIL010000001.1	8057543	8057833	8057843	8058304	ID=promoter-gene-BJ996_RS35760;Parent=gene-BJ996_RS35760;GeneStart=8057843;GeneEnd=8058304;ID=gene-BJ996_RS35760;Name=BJ996_RS35760;gbkey=Gene;gene_biotype=protein_coding;locus_tag=BJ996_RS35760;old_locus_tag=BJ996_007140;ID=cds-WP_154824147.1;Parent=gene-BJ996_RS35760;Dbxref=GenBank:WP_154824147.1;Name=WP_154824147.1;Ontology_term=GO:0006355,GO:0043856;gbkey=CDS;go_function=anti-sigma factor antagonist activity|0043856||IEA;go_process=regulation of DNA-templated transcription|0006355||IEA;inference=COORDINATES: protein motif:HMM:NF013868.6;locus_tag=BJ996_RS35760;product=STAS domain-containing protein;protein_id=WP_154824147.1;transl_table=11	+	WP_154824147.1	STAS domain-containing protein	219
5382	NZ_JACJIL010000001.1	fimo	nucleotide_motif	8277	8286	43.1	-	Name=TCGGCATCAT_NZ_JACJIL010000001.1-;Alias=MEME-3;ID=TCGGCATCAT-MEME-3-2251-NZ_JACJIL010000001.1;pvalue=4.92e-05;qvalue=0.269;sequence=TCGACATCCT;;FIMO_ID=5382	NZ_JACJIL010000001.1	8062	8352	8362	8763	ID=promoter-gene-BJ996_RS00060;Parent=gene-BJ996_RS00060;GeneStart=8362;GeneEnd=8763;ID=gene-BJ996_RS00060;Name=BJ996_RS00060;gbkey=Gene;gene_biotype=protein_coding;locus_tag=BJ996_RS00060;old_locus_tag=BJ996_000012;ID=cds-WP_182785836.1;Parent=gene-BJ996_RS00060;Dbxref=GenBank:WP_182785836.1;Name=WP_182785836.1;gbkey=CDS;inference=COORDINATES: similar to AA sequence:RefSeq:WP_017237681.1;locus_tag=BJ996_RS00060;product=YciI family protein;protein_id=WP_182785836.1;transl_table=11	+	WP_182785836.1	YciI family protein	76
5434	NZ_JACJIL010000001.1	fimo	nucleotide_motif	606164	606173	43.1	-	Name=TCGGCATCAT_NZ_JACJIL010000001.1-;Alias=MEME-3;ID=TCGGCATCAT-MEME-3-2303-NZ_JACJIL010000001.1;pvalue=4.92e-05;qvalue=0.269;sequence=TCCGCATCGT;;FIMO_ID=5434	NZ_JACJIL010000001.1	606128	606242	606252	606719	ID=promoter-gene-BJ996_RS02435;Parent=gene-BJ996_RS02435;GeneStart=606252;GeneEnd=606719;ID=gene-BJ996_RS02435;Name=BJ996_RS02435;gbkey=Gene;gene_biotype=protein_coding;locus_tag=BJ996_RS02435;old_locus_tag=BJ996_000492;ID=cds-WP_182786295.1;Parent=gene-BJ996_RS02435;Dbxref=GenBank:WP_182786295.1;Name=WP_182786295.1;Ontology_term=GO:0032784,GO:0003677;gbkey=CDS;go_function=DNA binding|0003677||IEA;go_process=regulation of DNA-templated transcription elongation|0032784||IEA;inference=COORDINATES: similar to AA sequence:RefSeq:WP_007497499.1;locus_tag=BJ996_RS02435;product=GreA/GreB family elongation factor;protein_id=WP_182786295.1;transl_table=11	+	WP_182786295.1	GreA/GreB family elongation factor	79
5462	NZ_JACJIL010000001.1	fimo	nucleotide_motif	1080546	1080555	43.1	+	Name=TCGGCATCAT_NZ_JACJIL010000001.1+;Alias=MEME-3;ID=TCGGCATCAT-MEME-3-2331-NZ_JACJIL010000001.1;pvalue=4.92e-05;qvalue=0.269;sequence=TCGGGATCCT;;FIMO_ID=5462	NZ_JACJIL010000001.1	1080486	1080557	1078962	1080476	ID=promoter-gene-BJ996_RS04540;Parent=gene-BJ996_RS04540;GeneStart=1078962;GeneEnd=1080476;ID=gene-BJ996_RS04540;Name=BJ996_RS04540;gbkey=Gene;gene_biotype=protein_coding;locus_tag=BJ996_RS04540;old_locus_tag=BJ996_000913;ID=cds-WP_037655820.1;Parent=gene-BJ996_RS04540;Dbxref=GenBank:WP_037655820.1;Name=WP_037655820.1;Ontology_term=GO:0055085,GO:0016020;gbkey=CDS;go_component=membrane|0016020||IEA;go_process=transmembrane transport|0055085||IEA;inference=COORDINATES: similar to AA sequence:RefSeq:WP_014670939.1;locus_tag=BJ996_RS04540;product=purine-cytosine permease family protein;protein_id=WP_037655820.1;transl_table=11	-	WP_037655820.1	purine-cytosine permease family protein	79
5463	NZ_JACJIL010000001.1	fimo	nucleotide_motif	1083440	1083449	43.1	+	Name=TCGGCATCAT_NZ_JACJIL010000001.1+;Alias=MEME-3;ID=TCGGCATCAT-MEME-3-2332-NZ_JACJIL010000001.1;pvalue=4.92e-05;qvalue=0.269;sequence=TCGGGATCGT;;FIMO_ID=5463	NZ_JACJIL010000001.1	1083287	1083577	1082762	1083277	ID=promoter-gene-BJ996_RS04560;Parent=gene-BJ996_RS04560;GeneStart=1082762;GeneEnd=1083277;ID=gene-BJ996_RS04560;Name=BJ996_RS04560;gbkey=Gene;gene_biotype=protein_coding;locus_tag=BJ996_RS04560;old_locus_tag=BJ996_000917;ID=cds-WP_037655825.1;Parent=gene-BJ996_RS04560;Dbxref=GenBank:WP_037655825.1;Name=WP_037655825.1;gbkey=CDS;inference=COORDINATES: similar to AA sequence:RefSeq:WP_003990950.1;locus_tag=BJ996_RS04560;product=SHOCT domain-containing protein;protein_id=WP_037655825.1;transl_table=11	-	WP_037655825.1	SHOCT domain-containing protein	172
5463	NZ_JACJIL010000001.1	fimo	nucleotide_motif	1083440	1083449	43.1	+	Name=TCGGCATCAT_NZ_JACJIL010000001.1+;Alias=MEME-3;ID=TCGGCATCAT-MEME-3-2332-NZ_JACJIL010000001.1;pvalue=4.92e-05;qvalue=0.269;sequence=TCGGGATCGT;;FIMO_ID=5463	NZ_JACJIL010000001.1	1083410	1083700	1083710	1084276	ID=promoter-gene-BJ996_RS04565;Parent=gene-BJ996_RS04565;GeneStart=1083710;GeneEnd=1084276;ID=gene-BJ996_RS04565;Name=BJ996_RS04565;gbkey=Gene;gene_biotype=protein_coding;locus_tag=BJ996_RS04565;old_locus_tag=BJ996_000918;ID=cds-WP_078967372.1;Parent=gene-BJ996_RS04565;Dbxref=GenBank:WP_078967372.1;Name=WP_078967372.1;gbkey=CDS;inference=COORDINATES: similar to AA sequence:RefSeq:WP_006381402.1;locus_tag=BJ996_RS04565;product=potassium channel family protein;protein_id=WP_078967372.1;transl_table=11	+	WP_078967372.1	potassium channel family protein	261
5467	NZ_JACJIL010000001.1	fimo	nucleotide_motif	1110672	1110681	43.1	-	Name=TCGGCATCAT_NZ_JACJIL010000001.1-;Alias=MEME-3;ID=TCGGCATCAT-MEME-3-2336-NZ_JACJIL010000001.1;pvalue=4.92e-05;qvalue=0.269;sequence=TCGCCATCGT;;FIMO_ID=5467	NZ_JACJIL010000001.1	1110640	1110673	1110683	1111537	ID=promoter-gene-BJ996_RS04695;Parent=gene-BJ996_RS04695;GeneStart=1110683;GeneEnd=1111537;ID=gene-BJ996_RS04695;Name=BJ996_RS04695;gbkey=Gene;gene_biotype=protein_coding;locus_tag=BJ996_RS04695;old_locus_tag=BJ996_000944;ID=cds-WP_037655866.1;Parent=gene-BJ996_RS04695;Dbxref=GenBank:WP_037655866.1;Name=WP_037655866.1;Ontology_term=GO:0016661,GO:0030151,GO:0030170,GO:0043546;gbkey=CDS;go_function=oxidoreductase activity%2C acting on other nitrogenous compounds as donors|0016661||IEA,molybdenum ion binding|0030151||IEA,pyridoxal phosphate binding|0030170||IEA,molybdopterin cofactor binding|0043546||IEA;inference=COORDINATES: similar to AA sequence:RefSeq:WP_014671098.1;locus_tag=BJ996_RS04695;product=MOSC domain-containing protein;protein_id=WP_037655866.1;transl_table=11	+	WP_037655866.1	MOSC domain-containing protein	2
5508	NZ_JACJIL010000001.1	fimo	nucleotide_motif	1551913	1551922	43.1	-	Name=TCGGCATCAT_NZ_JACJIL010000001.1-;Alias=MEME-3;ID=TCGGCATCAT-MEME-3-2377-NZ_JACJIL010000001.1;pvalue=4.92e-05;qvalue=0.269;sequence=TCGACATCGT;;FIMO_ID=5508	NZ_JACJIL010000001.1	1551910	1552006	1551217	1551900	ID=promoter-gene-BJ996_RS06520;Parent=gene-BJ996_RS06520;GeneStart=1551217;GeneEnd=1551900;ID=gene-BJ996_RS06520;Name=BJ996_RS06520;gbkey=Gene;gene_biotype=protein_coding;locus_tag=BJ996_RS06520;old_locus_tag=BJ996_001312;ID=cds-WP_125210685.1;Parent=gene-BJ996_RS06520;Dbxref=GenBank:WP_125210685.1;Name=WP_125210685.1;Ontology_term=GO:0006284,GO:0004844;gbkey=CDS;go_function=uracil DNA N-glycosylase activity|0004844||IEA;go_process=base-excision repair|0006284||IEA;inference=COORDINATES: similar to AA sequence:RefSeq:WP_020123495.1;locus_tag=BJ996_RS06520;product=uracil-DNA glycosylase;protein_id=WP_125210685.1;transl_table=11	-	WP_125210685.1	uracil-DNA glycosylase	22
5541	NZ_JACJIL010000001.1	fimo	nucleotide_motif	1919200	1919209	43.1	+	Name=TCGGCATCAT_NZ_JACJIL010000001.1+;Alias=MEME-3;ID=TCGGCATCAT-MEME-3-2410-NZ_JACJIL010000001.1;pvalue=4.92e-05;qvalue=0.269;sequence=TCGGCATTGT;;FIMO_ID=5541	NZ_JACJIL010000001.1	1919044	1919334	1919344	1920135	ID=promoter-gene-BJ996_RS08215;Parent=gene-BJ996_RS08215;GeneStart=1919344;GeneEnd=1920135;ID=gene-BJ996_RS08215;Name=BJ996_RS08215;gbkey=Gene;gene_biotype=protein_coding;locus_tag=BJ996_RS08215;old_locus_tag=BJ996_001644;ID=cds-WP_037661973.1;Parent=gene-BJ996_RS08215;Dbxref=GenBank:WP_037661973.1;Name=WP_037661973.1;Ontology_term=GO:0055085,GO:0015267;gbkey=CDS;go_function=channel activity|0015267||IEA;go_process=transmembrane transport|0055085||IEA;inference=COORDINATES: similar to AA sequence:RefSeq:WP_004990244.1;locus_tag=BJ996_RS08215;product=MIP/aquaporin family protein;protein_id=WP_037661973.1;transl_table=11	+	WP_037661973.1	MIP/aquaporin family protein	135
5553	NZ_JACJIL010000001.1	fimo	nucleotide_motif	2037018	2037027	43.1	-	Name=TCGGCATCAT_NZ_JACJIL010000001.1-;Alias=MEME-3;ID=TCGGCATCAT-MEME-3-2422-NZ_JACJIL010000001.1;pvalue=4.92e-05;qvalue=0.269;sequence=TCGGCATGGT;;FIMO_ID=5553	NZ_JACJIL010000001.1	2036931	2037221	2035788	2036921	ID=promoter-gene-BJ996_RS08765;Parent=gene-BJ996_RS08765;GeneStart=2035788;GeneEnd=2036921;ID=gene-BJ996_RS08765;Name=BJ996_RS08765;gbkey=Gene;gene_biotype=protein_coding;locus_tag=BJ996_RS08765;old_locus_tag=BJ996_001754;ID=cds-WP_078967494.1;Parent=gene-BJ996_RS08765;Dbxref=GenBank:WP_078967494.1;Name=WP_078967494.1;Ontology_term=GO:0005524,GO:0016887;gbkey=CDS;go_function=ATP binding|0005524||IEA,ATP hydrolysis activity|0016887||IEA;inference=COORDINATES: similar to AA sequence:RefSeq:WP_007448578.1;locus_tag=BJ996_RS08765;product=ParA family protein;protein_id=WP_078967494.1;transl_table=11	-	WP_078967494.1	ParA family protein	106
5567	NZ_JACJIL010000001.1	fimo	nucleotide_motif	2162976	2162985	43.1	-	Name=TCGGCATCAT_NZ_JACJIL010000001.1-;Alias=MEME-3;ID=TCGGCATCAT-MEME-3-2436-NZ_JACJIL010000001.1;pvalue=4.92e-05;qvalue=0.269;sequence=TCGTCATCCT;;FIMO_ID=5567	NZ_JACJIL010000001.1	2162687	2162977	2162987	2163754	ID=promoter-gene-BJ996_RS09350;Parent=gene-BJ996_RS09350;GeneStart=2162987;GeneEnd=2163754;ID=gene-BJ996_RS09350;Name=BJ996_RS09350;gbkey=Gene;gene_biotype=protein_coding;locus_tag=BJ996_RS09350;old_locus_tag=BJ996_001869;ID=cds-WP_037656751.1;Parent=gene-BJ996_RS09350;Dbxref=GenBank:WP_037656751.1;Name=WP_037656751.1;Ontology_term=GO:0003677,GO:0003700;gbkey=CDS;go_function=DNA binding|0003677||IEA,DNA-binding transcription factor activity|0003700||IEA;inference=COORDINATES: similar to AA sequence:RefSeq:WP_007381184.1;locus_tag=BJ996_RS09350;product=DeoR/GlpR family DNA-binding transcription regulator;protein_id=WP_037656751.1;transl_table=11	+	WP_037656751.1	DeoR/GlpR family DNA-binding transcription regulator	2
5600	NZ_JACJIL010000001.1	fimo	nucleotide_motif	2563122	2563131	43.1	-	Name=TCGGCATCAT_NZ_JACJIL010000001.1-;Alias=MEME-3;ID=TCGGCATCAT-MEME-3-2469-NZ_JACJIL010000001.1;pvalue=4.92e-05;qvalue=0.269;sequence=TCGTCATCGT;;FIMO_ID=5600	NZ_JACJIL010000001.1	2562938	2563201	2561969	2562928	ID=promoter-gene-BJ996_RS11190;Parent=gene-BJ996_RS11190;GeneStart=2561969;GeneEnd=2562928;ID=gene-BJ996_RS11190;Name=BJ996_RS11190;gbkey=Gene;gene_biotype=protein_coding;locus_tag=BJ996_RS11190;old_locus_tag=BJ996_002238;ID=cds-WP_063755235.1;Parent=gene-BJ996_RS11190;Dbxref=GenBank:WP_063755235.1;Name=WP_063755235.1;Ontology_term=GO:0003677,GO:0016787,GO:0046872;gbkey=CDS;go_function=DNA binding|0003677||IEA,hydrolase activity|0016787||IEA,metal ion binding|0046872||IEA;inference=COORDINATES: similar to AA sequence:RefSeq:WP_020115935.1;locus_tag=BJ996_RS11190;product=endonuclease/exonuclease/phosphatase family protein;protein_id=WP_063755235.1;transl_table=11	-	WP_063755235.1	endonuclease/exonuclease/phosphatase family protein	203
5650	NZ_JACJIL010000001.1	fimo	nucleotide_motif	3087574	3087583	43.1	+	Name=TCGGCATCAT_NZ_JACJIL010000001.1+;Alias=MEME-3;ID=TCGGCATCAT-MEME-3-2519-NZ_JACJIL010000001.1;pvalue=4.92e-05;qvalue=0.269;sequence=TCGTCATCGT;;FIMO_ID=5650	NZ_JACJIL010000001.1	3087527	3087817	3087362	3087517	ID=promoter-gene-BJ996_RS13600;Parent=gene-BJ996_RS13600;GeneStart=3087362;GeneEnd=3087517;ID=gene-BJ996_RS13600;Name=BJ996_RS13600;gbkey=Gene;gene_biotype=protein_coding;locus_tag=BJ996_RS13600;old_locus_tag=BJ996_002710;ID=cds-WP_182787761.1;Parent=gene-BJ996_RS13600;Dbxref=GenBank:WP_182787761.1;Name=WP_182787761.1;gbkey=CDS;inference=COORDINATES: ab initio prediction:GeneMarkS-2+;locus_tag=BJ996_RS13600;product=hypothetical protein;protein_id=WP_182787761.1;transl_table=11	-	WP_182787761.1	hypothetical protein	66
5657	NZ_JACJIL010000001.1	fimo	nucleotide_motif	3147984	3147993	43.1	-	Name=TCGGCATCAT_NZ_JACJIL010000001.1-;Alias=MEME-3;ID=TCGGCATCAT-MEME-3-2526-NZ_JACJIL010000001.1;pvalue=4.92e-05;qvalue=0.269;sequence=TCGCCATCGT;;FIMO_ID=5657	NZ_JACJIL010000001.1	3147979	3148155	3148165	3148836	ID=promoter-gene-BJ996_RS13885;Parent=gene-BJ996_RS13885;GeneStart=3148165;GeneEnd=3148836;ID=gene-BJ996_RS13885;Name=BJ996_RS13885;gbkey=Gene;gene_biotype=protein_coding;locus_tag=BJ996_RS13885;old_locus_tag=BJ996_002763;ID=cds-WP_182787798.1;Parent=gene-BJ996_RS13885;Dbxref=GenBank:WP_182787798.1;Name=WP_182787798.1;Ontology_term=GO:0003677,GO:0003700;gbkey=CDS;go_function=DNA binding|0003677||IEA,DNA-binding transcription factor activity|0003700||IEA;inference=COORDINATES: similar to AA sequence:RefSeq:WP_003990485.1;locus_tag=BJ996_RS13885;product=FadR/GntR family transcriptional regulator;protein_id=WP_182787798.1;transl_table=11	+	WP_182787798.1	FadR/GntR family transcriptional regulator	172
5677	NZ_JACJIL010000001.1	fimo	nucleotide_motif	3270937	3270946	43.1	-	Name=TCGGCATCAT_NZ_JACJIL010000001.1-;Alias=MEME-3;ID=TCGGCATCAT-MEME-3-2546-NZ_JACJIL010000001.1;pvalue=4.92e-05;qvalue=0.269;sequence=TGGGCATCCT;;FIMO_ID=5677	NZ_JACJIL010000001.1	3270808	3271098	3270658	3270798	ID=promoter-gene-BJ996_RS38450;Parent=gene-BJ996_RS38450;GeneStart=3270658;GeneEnd=3270798;ID=gene-BJ996_RS38450;Name=BJ996_RS38450;gbkey=Gene;gene_biotype=protein_coding;locus_tag=BJ996_RS38450;old_locus_tag=BJ996_002878;ID=cds-WP_259431661.1;Parent=gene-BJ996_RS38450;Dbxref=GenBank:WP_259431661.1;Name=WP_259431661.1;gbkey=CDS;inference=COORDINATES: ab initio prediction:GeneMarkS-2+;locus_tag=BJ996_RS38450;product=hypothetical protein;protein_id=WP_259431661.1;transl_table=11	-	WP_259431661.1	hypothetical protein	148
5707	NZ_JACJIL010000001.1	fimo	nucleotide_motif	3556794	3556803	43.1	+	Name=TCGGCATCAT_NZ_JACJIL010000001.1+;Alias=MEME-3;ID=TCGGCATCAT-MEME-3-2576-NZ_JACJIL010000001.1;pvalue=4.92e-05;qvalue=0.269;sequence=TCGCCATCGT;;FIMO_ID=5707	NZ_JACJIL010000001.1	3556672	3556962	3556546	3556662	ID=promoter-gene-BJ996_RS15750;Parent=gene-BJ996_RS15750;GeneStart=3556546;GeneEnd=3556662;ID=gene-BJ996_RS15750;Name=rrf;gbkey=Gene;gene=rrf;gene_biotype=rRNA;locus_tag=BJ996_RS15750;old_locus_tag=BJ996_007307;ID=rna-BJ996_RS15750;Parent=gene-BJ996_RS15750;Dbxref=RFAM:RF00001;gbkey=rRNA;gene=rrf;inference=COORDINATES: profile:INFERNAL:1.1.5;locus_tag=BJ996_RS15750;product=5S ribosomal RNA	-		5S ribosomal RNA	141
5707	NZ_JACJIL010000001.1	fimo	nucleotide_motif	3556794	3556803	43.1	+	Name=TCGGCATCAT_NZ_JACJIL010000001.1+;Alias=MEME-3;ID=TCGGCATCAT-MEME-3-2576-NZ_JACJIL010000001.1;pvalue=4.92e-05;qvalue=0.269;sequence=TCGCCATCGT;;FIMO_ID=5707	NZ_JACJIL010000001.1	3556677	3556967	3556977	3557156	ID=promoter-gene-BJ996_RS15755;Parent=gene-BJ996_RS15755;GeneStart=3556977;GeneEnd=3557156;ID=gene-BJ996_RS15755;Name=BJ996_RS15755;gbkey=Gene;gene_biotype=protein_coding;locus_tag=BJ996_RS15755;old_locus_tag=BJ996_003129;ID=cds-WP_259431668.1;Parent=gene-BJ996_RS15755;Dbxref=GenBank:WP_259431668.1;Name=WP_259431668.1;gbkey=CDS;inference=COORDINATES: ab initio prediction:GeneMarkS-2+;locus_tag=BJ996_RS15755;product=hypothetical protein;protein_id=WP_259431668.1;transl_table=11	+	WP_259431668.1	hypothetical protein	174
5720	NZ_JACJIL010000001.1	fimo	nucleotide_motif	3722684	3722693	43.1	+	Name=TCGGCATCAT_NZ_JACJIL010000001.1+;Alias=MEME-3;ID=TCGGCATCAT-MEME-3-2589-NZ_JACJIL010000001.1;pvalue=4.92e-05;qvalue=0.269;sequence=TCGGAATCCT;;FIMO_ID=5720	NZ_JACJIL010000001.1	3722645	3722712	3722722	3722973	ID=promoter-gene-BJ996_RS16495;Parent=gene-BJ996_RS16495;GeneStart=3722722;GeneEnd=3722973;ID=gene-BJ996_RS16495;Name=BJ996_RS16495;gbkey=Gene;gene_biotype=protein_coding;locus_tag=BJ996_RS16495;old_locus_tag=BJ996_003278;ID=cds-WP_037653337.1;Parent=gene-BJ996_RS16495;Dbxref=GenBank:WP_037653337.1;Name=WP_037653337.1;gbkey=CDS;inference=COORDINATES: similar to AA sequence:RefSeq:WP_016572922.1;locus_tag=BJ996_RS16495;product=hypothetical protein;protein_id=WP_037653337.1;transl_table=11	+	WP_037653337.1	hypothetical protein	29
5744	NZ_JACJIL010000001.1	fimo	nucleotide_motif	3961400	3961409	43.1	-	Name=TCGGCATCAT_NZ_JACJIL010000001.1-;Alias=MEME-3;ID=TCGGCATCAT-MEME-3-2613-NZ_JACJIL010000001.1;pvalue=4.92e-05;qvalue=0.269;sequence=TCGACATCGT;;FIMO_ID=5744	NZ_JACJIL010000001.1	3961386	3961550	3961560	3963281	ID=promoter-gene-BJ996_RS17720;Parent=gene-BJ996_RS17720;GeneStart=3961560;GeneEnd=3963281;ID=gene-BJ996_RS17720;Name=BJ996_RS17720;gbkey=Gene;gene_biotype=protein_coding;locus_tag=BJ996_RS17720;old_locus_tag=BJ996_003511;ID=cds-WP_182788340.1;Parent=gene-BJ996_RS17720;Dbxref=GenBank:WP_182788340.1;Name=WP_182788340.1;gbkey=CDS;inference=COORDINATES: similar to AA sequence:RefSeq:WP_018491043.1;locus_tag=BJ996_RS17720;product=DUF4041 domain-containing protein;protein_id=WP_182788340.1;transl_table=11	+	WP_182788340.1	DUF4041 domain-containing protein	151
5747	NZ_JACJIL010000001.1	fimo	nucleotide_motif	3972806	3972815	43.1	-	Name=TCGGCATCAT_NZ_JACJIL010000001.1-;Alias=MEME-3;ID=TCGGCATCAT-MEME-3-2616-NZ_JACJIL010000001.1;pvalue=4.92e-05;qvalue=0.269;sequence=TCGGAATCGT;;FIMO_ID=5747	NZ_JACJIL010000001.1	3972609	3972899	3972909	3973451	ID=promoter-gene-BJ996_RS17780;Parent=gene-BJ996_RS17780;GeneStart=3972909;GeneEnd=3973451;ID=gene-BJ996_RS17780;Name=BJ996_RS17780;gbkey=Gene;gene_biotype=protein_coding;locus_tag=BJ996_RS17780;old_locus_tag=BJ996_003523;ID=cds-WP_037650638.1;Parent=gene-BJ996_RS17780;Dbxref=GenBank:WP_037650638.1;Name=WP_037650638.1;gbkey=CDS;inference=COORDINATES: similar to AA sequence:RefSeq:WP_015659392.1;locus_tag=BJ996_RS17780;product=tRNA adenosine deaminase-associated protein;protein_id=WP_037650638.1;transl_table=11	+	WP_037650638.1	tRNA adenosine deaminase-associated protein	94
5749	NZ_JACJIL010000001.1	fimo	nucleotide_motif	3993170	3993179	43.1	+	Name=TCGGCATCAT_NZ_JACJIL010000001.1+;Alias=MEME-3;ID=TCGGCATCAT-MEME-3-2618-NZ_JACJIL010000001.1;pvalue=4.92e-05;qvalue=0.269;sequence=TCGCCATCCT;;FIMO_ID=5749	NZ_JACJIL010000001.1	3993048	3993220	3993230	3993658	ID=promoter-gene-BJ996_RS17885;Parent=gene-BJ996_RS17885;GeneStart=3993230;GeneEnd=3993658;ID=gene-BJ996_RS17885;Name=BJ996_RS17885;gbkey=Gene;gene_biotype=protein_coding;locus_tag=BJ996_RS17885;old_locus_tag=BJ996_003543;ID=cds-WP_037650612.1;Parent=gene-BJ996_RS17885;Dbxref=GenBank:WP_037650612.1;Name=WP_037650612.1;gbkey=CDS;inference=COORDINATES: ab initio prediction:GeneMarkS-2+;locus_tag=BJ996_RS17885;product=hypothetical protein;protein_id=WP_037650612.1;transl_table=11	+	WP_037650612.1	hypothetical protein	51
5750	NZ_JACJIL010000001.1	fimo	nucleotide_motif	3998012	3998021	43.1	-	Name=TCGGCATCAT_NZ_JACJIL010000001.1-;Alias=MEME-3;ID=TCGGCATCAT-MEME-3-2619-NZ_JACJIL010000001.1;pvalue=4.92e-05;qvalue=0.269;sequence=TGGGCATCGT;;FIMO_ID=5750	NZ_JACJIL010000001.1	3997958	3998076	3997532	3997948	ID=promoter-gene-BJ996_RS17905;Parent=gene-BJ996_RS17905;GeneStart=3997532;GeneEnd=3997948;ID=gene-BJ996_RS17905;Name=BJ996_RS17905;gbkey=Gene;gene_biotype=protein_coding;locus_tag=BJ996_RS17905;old_locus_tag=BJ996_003547;ID=cds-WP_182788359.1;Parent=gene-BJ996_RS17905;Dbxref=GenBank:WP_182788359.1;Name=WP_182788359.1;gbkey=CDS;inference=COORDINATES: similar to AA sequence:RefSeq:WP_014675846.1;locus_tag=BJ996_RS17905;product=DUF6234 family protein;protein_id=WP_182788359.1;transl_table=11	-	WP_182788359.1	DUF6234 family protein	73
5768	NZ_JACJIL010000001.1	fimo	nucleotide_motif	4209700	4209709	43.1	+	Name=TCGGCATCAT_NZ_JACJIL010000001.1+;Alias=MEME-3;ID=TCGGCATCAT-MEME-3-2637-NZ_JACJIL010000001.1;pvalue=4.92e-05;qvalue=0.269;sequence=TCCGCATCGT;;FIMO_ID=5768	NZ_JACJIL010000001.1	4209568	4209745	4209755	4210426	ID=promoter-gene-BJ996_RS18910;Parent=gene-BJ996_RS18910;GeneStart=4209755;GeneEnd=4210426;ID=gene-BJ996_RS18910;Name=BJ996_RS18910;gbkey=Gene;gene_biotype=protein_coding;locus_tag=BJ996_RS18910;old_locus_tag=BJ996_003743;ID=cds-WP_037650232.1;Parent=gene-BJ996_RS18910;Dbxref=GenBank:WP_037650232.1;Name=WP_037650232.1;Ontology_term=GO:0003677,GO:0003700;gbkey=CDS;go_function=DNA binding|0003677||IEA,DNA-binding transcription factor activity|0003700||IEA;inference=COORDINATES: similar to AA sequence:RefSeq:WP_014673843.1;locus_tag=BJ996_RS18910;product=GntR family transcriptional regulator;protein_id=WP_037650232.1;transl_table=11	+	WP_037650232.1	GntR family transcriptional regulator	46
5768	NZ_JACJIL010000001.1	fimo	nucleotide_motif	4209700	4209709	43.1	+	Name=TCGGCATCAT_NZ_JACJIL010000001.1+;Alias=MEME-3;ID=TCGGCATCAT-MEME-3-2637-NZ_JACJIL010000001.1;pvalue=4.92e-05;qvalue=0.269;sequence=TCCGCATCGT;;FIMO_ID=5768	NZ_JACJIL010000001.1	4209577	4209754	4208665	4209567	ID=promoter-gene-BJ996_RS18905;Parent=gene-BJ996_RS18905;GeneStart=4208665;GeneEnd=4209567;ID=gene-BJ996_RS18905;Name=BJ996_RS18905;gbkey=Gene;gene_biotype=protein_coding;locus_tag=BJ996_RS18905;old_locus_tag=BJ996_003742;ID=cds-WP_154822842.1;Parent=gene-BJ996_RS18905;Dbxref=GenBank:WP_154822842.1;Name=WP_154822842.1;Ontology_term=GO:0006508,GO:0008236;gbkey=CDS;go_function=serine-type peptidase activity|0008236||IEA;go_process=proteolysis|0006508||IEA;inference=COORDINATES: similar to AA sequence:RefSeq:WP_018569123.1;locus_tag=BJ996_RS18905;product=D-alanyl-D-alanine carboxypeptidase family protein;protein_id=WP_154822842.1;transl_table=11	-	WP_154822842.1	D-alanyl-D-alanine carboxypeptidase family protein	142
5774	NZ_JACJIL010000001.1	fimo	nucleotide_motif	4262382	4262391	43.1	+	Name=TCGGCATCAT_NZ_JACJIL010000001.1+;Alias=MEME-3;ID=TCGGCATCAT-MEME-3-2643-NZ_JACJIL010000001.1;pvalue=4.92e-05;qvalue=0.269;sequence=TCGGTATCCT;;FIMO_ID=5774	NZ_JACJIL010000001.1	4262287	4262388	4262398	4262829	ID=promoter-gene-BJ996_RS19115;Parent=gene-BJ996_RS19115;GeneStart=4262398;GeneEnd=4262829;ID=gene-BJ996_RS19115;Name=BJ996_RS19115;gbkey=Gene;gene_biotype=protein_coding;locus_tag=BJ996_RS19115;old_locus_tag=BJ996_003784;ID=cds-WP_037650148.1;Parent=gene-BJ996_RS19115;Dbxref=GenBank:WP_037650148.1;Name=WP_037650148.1;Ontology_term=GO:0008080,GO:0016746;gbkey=CDS;go_function=N-acetyltransferase activity|0008080||IEA,acyltransferase activity|0016746||IEA;inference=COORDINATES: similar to AA sequence:RefSeq:WP_018530419.1;locus_tag=BJ996_RS19115;product=GNAT family N-acetyltransferase;protein_id=WP_037650148.1;transl_table=11	+	WP_037650148.1	GNAT family N-acetyltransferase	7
5774	NZ_JACJIL010000001.1	fimo	nucleotide_motif	4262382	4262391	43.1	+	Name=TCGGCATCAT_NZ_JACJIL010000001.1+;Alias=MEME-3;ID=TCGGCATCAT-MEME-3-2643-NZ_JACJIL010000001.1;pvalue=4.92e-05;qvalue=0.269;sequence=TCGGTATCCT;;FIMO_ID=5774	NZ_JACJIL010000001.1	4262296	4262397	4261129	4262286	ID=promoter-gene-BJ996_RS19110;Parent=gene-BJ996_RS19110;GeneStart=4261129;GeneEnd=4262286;ID=gene-BJ996_RS19110;Name=BJ996_RS19110;gbkey=Gene;gene_biotype=protein_coding;locus_tag=BJ996_RS19110;old_locus_tag=BJ996_003783;ID=cds-WP_182788528.1;Parent=gene-BJ996_RS19110;Dbxref=GenBank:WP_182788528.1;Name=WP_182788528.1;gbkey=CDS;inference=COORDINATES: similar to AA sequence:RefSeq:WP_018540658.1;locus_tag=BJ996_RS19110;product=permease;protein_id=WP_182788528.1;transl_table=11	-	WP_182788528.1	permease	105
5775	NZ_JACJIL010000001.1	fimo	nucleotide_motif	4277534	4277543	43.1	-	Name=TCGGCATCAT_NZ_JACJIL010000001.1-;Alias=MEME-3;ID=TCGGCATCAT-MEME-3-2644-NZ_JACJIL010000001.1;pvalue=4.92e-05;qvalue=0.269;sequence=TCGGGATCGT;;FIMO_ID=5775	NZ_JACJIL010000001.1	4277458	4277748	4274404	4277448	ID=promoter-gene-BJ996_RS19170;Parent=gene-BJ996_RS19170;GeneStart=4274404;GeneEnd=4277448;ID=gene-BJ996_RS19170;Name=BJ996_RS19170;gbkey=Gene;gene_biotype=protein_coding;locus_tag=BJ996_RS19170;old_locus_tag=BJ996_003796;ID=cds-WP_182788539.1;Parent=gene-BJ996_RS19170;Dbxref=GenBank:WP_182788539.1;Name=WP_182788539.1;Ontology_term=GO:0000160,GO:0006355,GO:0003677,GO:0005524;gbkey=CDS;go_function=DNA binding|0003677||IEA,ATP binding|0005524||IEA;go_process=phosphorelay signal transduction system|0000160||IEA,regulation of DNA-templated transcription|0006355||IEA;inference=COORDINATES: similar to AA sequence:RefSeq:WP_019055387.1;locus_tag=BJ996_RS19170;product=AfsR/SARP family transcriptional regulator;protein_id=WP_182788539.1;transl_table=11	-	WP_182788539.1	AfsR/SARP family transcriptional regulator	95
5775	NZ_JACJIL010000001.1	fimo	nucleotide_motif	4277534	4277543	43.1	-	Name=TCGGCATCAT_NZ_JACJIL010000001.1-;Alias=MEME-3;ID=TCGGCATCAT-MEME-3-2644-NZ_JACJIL010000001.1;pvalue=4.92e-05;qvalue=0.269;sequence=TCGGGATCGT;;FIMO_ID=5775	NZ_JACJIL010000001.1	4277473	4277763	4277773	4278204	ID=promoter-gene-BJ996_RS19175;Parent=gene-BJ996_RS19175;GeneStart=4277773;GeneEnd=4278204;ID=gene-BJ996_RS19175;Name=BJ996_RS19175;gbkey=Gene;gene_biotype=protein_coding;locus_tag=BJ996_RS19175;old_locus_tag=BJ996_003797;ID=cds-WP_037650130.1;Parent=gene-BJ996_RS19175;Dbxref=GenBank:WP_037650130.1;Name=WP_037650130.1;Ontology_term=GO:0016491,GO:0070967;gbkey=CDS;go_function=oxidoreductase activity|0016491||IEA,coenzyme F420 binding|0070967||IEA;inference=COORDINATES: similar to AA sequence:RefSeq:WP_009305750.1;locus_tag=BJ996_RS19175;product=PPOX class F420-dependent oxidoreductase;protein_id=WP_037650130.1;transl_table=11	+	WP_037650130.1	PPOX class F420-dependent oxidoreductase	230
5825	NZ_JACJIL010000001.1	fimo	nucleotide_motif	4775605	4775614	43.1	+	Name=TCGGCATCAT_NZ_JACJIL010000001.1+;Alias=MEME-3;ID=TCGGCATCAT-MEME-3-2694-NZ_JACJIL010000001.1;pvalue=4.92e-05;qvalue=0.269;sequence=TCGGGATCGT;;FIMO_ID=5825	NZ_JACJIL010000001.1	4775511	4775657	4775667	4776542	ID=promoter-gene-BJ996_RS21495;Parent=gene-BJ996_RS21495;GeneStart=4775667;GeneEnd=4776542;ID=gene-BJ996_RS21495;Name=BJ996_RS21495;gbkey=Gene;gene_biotype=protein_coding;locus_tag=BJ996_RS21495;old_locus_tag=BJ996_004264;ID=cds-WP_182788820.1;Parent=gene-BJ996_RS21495;Dbxref=GenBank:WP_182788820.1;Name=WP_182788820.1;Ontology_term=GO:0003677;gbkey=CDS;go_function=DNA binding|0003677||IEA;inference=COORDINATES: similar to AA sequence:RefSeq:WP_014673013.1;locus_tag=BJ996_RS21495;product=helix-turn-helix domain-containing protein;protein_id=WP_182788820.1;transl_table=11	+	WP_182788820.1	helix-turn-helix domain-containing protein	53
5825	NZ_JACJIL010000001.1	fimo	nucleotide_motif	4775605	4775614	43.1	+	Name=TCGGCATCAT_NZ_JACJIL010000001.1+;Alias=MEME-3;ID=TCGGCATCAT-MEME-3-2694-NZ_JACJIL010000001.1;pvalue=4.92e-05;qvalue=0.269;sequence=TCGGGATCGT;;FIMO_ID=5825	NZ_JACJIL010000001.1	4775520	4775666	4775085	4775510	ID=promoter-gene-BJ996_RS21490;Parent=gene-BJ996_RS21490;GeneStart=4775085;GeneEnd=4775510;ID=gene-BJ996_RS21490;Name=BJ996_RS21490;gbkey=Gene;gene_biotype=protein_coding;locus_tag=BJ996_RS21490;old_locus_tag=BJ996_004263;ID=cds-WP_128791272.1;Parent=gene-BJ996_RS21490;Dbxref=GenBank:WP_128791272.1;Name=WP_128791272.1;Ontology_term=GO:0005524,GO:0016787;gbkey=CDS;go_function=ATP binding|0005524||IEA,hydrolase activity|0016787||IEA;inference=COORDINATES: similar to AA sequence:RefSeq:WP_009190444.1;locus_tag=BJ996_RS21490;product=ATP-binding protein;protein_id=WP_128791272.1;transl_table=11	-	WP_128791272.1	ATP-binding protein	104
5828	NZ_JACJIL010000001.1	fimo	nucleotide_motif	4786730	4786739	43.1	-	Name=TCGGCATCAT_NZ_JACJIL010000001.1-;Alias=MEME-3;ID=TCGGCATCAT-MEME-3-2697-NZ_JACJIL010000001.1;pvalue=4.92e-05;qvalue=0.269;sequence=TCGGCATGCT;;FIMO_ID=5828	NZ_JACJIL010000001.1	4786683	4786973	4786983	4790468	ID=promoter-gene-BJ996_RS21565;Parent=gene-BJ996_RS21565;GeneStart=4786983;GeneEnd=4790468;ID=gene-BJ996_RS21565;Name=rpoB;gbkey=Gene;gene=rpoB;gene_biotype=protein_coding;locus_tag=BJ996_RS21565;old_locus_tag=BJ996_004277;ID=cds-WP_037657535.1;Parent=gene-BJ996_RS21565;Dbxref=GenBank:WP_037657535.1;Name=WP_037657535.1;Ontology_term=GO:0006351,GO:0003677,GO:0003899;gbkey=CDS;gene=rpoB;go_function=DNA binding|0003677||IEA,DNA-directed RNA polymerase activity|0003899||IEA;go_process=DNA-templated transcription|0006351||IEA;inference=COORDINATES: similar to AA sequence:RefSeq:WP_037647936.1;locus_tag=BJ996_RS21565;product=DNA-directed RNA polymerase subunit beta;protein_id=WP_037657535.1;transl_table=11	+	WP_037657535.1	DNA-directed RNA polymerase subunit beta	244
5911	NZ_JACJIL010000001.1	fimo	nucleotide_motif	5609583	5609592	43.1	-	Name=TCGGCATCAT_NZ_JACJIL010000001.1-;Alias=MEME-3;ID=TCGGCATCAT-MEME-3-2780-NZ_JACJIL010000001.1;pvalue=4.92e-05;qvalue=0.269;sequence=TCAGCATCGT;;FIMO_ID=5911	NZ_JACJIL010000001.1	5609552	5609709	5609719	5612739	ID=promoter-gene-BJ996_RS25345;Parent=gene-BJ996_RS25345;GeneStart=5609719;GeneEnd=5612739;ID=gene-BJ996_RS25345;Name=BJ996_RS25345;gbkey=Gene;gene_biotype=protein_coding;locus_tag=BJ996_RS25345;old_locus_tag=BJ996_005035;ID=cds-WP_182789127.1;Parent=gene-BJ996_RS25345;Dbxref=GenBank:WP_182789127.1;Name=WP_182789127.1;Ontology_term=GO:0005975,GO:0004553;gbkey=CDS;go_function=hydrolase activity%2C hydrolyzing O-glycosyl compounds|0004553||IEA;go_process=carbohydrate metabolic process|0005975||IEA;inference=COORDINATES: similar to AA sequence:RefSeq:WP_019983033.1;locus_tag=BJ996_RS25345;product=glycoside hydrolase family 3 protein;protein_id=WP_182789127.1;transl_table=11	+	WP_182789127.1	glycoside hydrolase family 3 protein	127
5911	NZ_JACJIL010000001.1	fimo	nucleotide_motif	5609583	5609592	43.1	-	Name=TCGGCATCAT_NZ_JACJIL010000001.1-;Alias=MEME-3;ID=TCGGCATCAT-MEME-3-2780-NZ_JACJIL010000001.1;pvalue=4.92e-05;qvalue=0.269;sequence=TCAGCATCGT;;FIMO_ID=5911	NZ_JACJIL010000001.1	5609561	5609718	5607686	5609551	ID=promoter-gene-BJ996_RS25340;Parent=gene-BJ996_RS25340;GeneStart=5607686;GeneEnd=5609551;ID=gene-BJ996_RS25340;Name=BJ996_RS25340;gbkey=Gene;gene_biotype=protein_coding;locus_tag=BJ996_RS25340;old_locus_tag=BJ996_005034;ID=cds-WP_182789126.1;Parent=gene-BJ996_RS25340;Dbxref=GenBank:WP_182789126.1;Name=WP_182789126.1;gbkey=CDS;inference=COORDINATES: similar to AA sequence:RefSeq:WP_009190803.1;locus_tag=BJ996_RS25340;product=ricin-type beta-trefoil lectin domain protein;protein_id=WP_182789126.1;transl_table=11	-	WP_182789126.1	ricin-type beta-trefoil lectin domain protein	41
5942	NZ_JACJIL010000001.1	fimo	nucleotide_motif	5975083	5975092	43.1	+	Name=TCGGCATCAT_NZ_JACJIL010000001.1+;Alias=MEME-3;ID=TCGGCATCAT-MEME-3-2811-NZ_JACJIL010000001.1;pvalue=4.92e-05;qvalue=0.269;sequence=TCCGCATCCT;;FIMO_ID=5942	NZ_JACJIL010000001.1	5974993	5975283	5974192	5974983	ID=promoter-gene-BJ996_RS26905;Parent=gene-BJ996_RS26905;GeneStart=5974192;GeneEnd=5974983;ID=gene-BJ996_RS26905;Name=BJ996_RS26905;gbkey=Gene;gene_biotype=protein_coding;locus_tag=BJ996_RS26905;old_locus_tag=BJ996_005338;ID=cds-WP_037654145.1;Parent=gene-BJ996_RS26905;Dbxref=GenBank:WP_037654145.1;Name=WP_037654145.1;gbkey=CDS;inference=COORDINATES: similar to AA sequence:RefSeq:WP_019072949.1;locus_tag=BJ996_RS26905;product=VOC family protein;protein_id=WP_037654145.1;transl_table=11	-	WP_037654145.1	VOC family protein	109
5942	NZ_JACJIL010000001.1	fimo	nucleotide_motif	5975083	5975092	43.1	+	Name=TCGGCATCAT_NZ_JACJIL010000001.1+;Alias=MEME-3;ID=TCGGCATCAT-MEME-3-2811-NZ_JACJIL010000001.1;pvalue=4.92e-05;qvalue=0.269;sequence=TCCGCATCCT;;FIMO_ID=5942	NZ_JACJIL010000001.1	5975018	5975308	5975318	5976169	ID=promoter-gene-BJ996_RS26910;Parent=gene-BJ996_RS26910;GeneStart=5975318;GeneEnd=5976169;ID=gene-BJ996_RS26910;Name=BJ996_RS26910;gbkey=Gene;gene_biotype=protein_coding;locus_tag=BJ996_RS26910;old_locus_tag=BJ996_005339;ID=cds-WP_037654146.1;Parent=gene-BJ996_RS26910;Dbxref=GenBank:WP_037654146.1;Name=WP_037654146.1;Ontology_term=GO:0000098,GO:0016783;gbkey=CDS;go_function=sulfurtransferase activity|0016783||IEA;go_process=sulfur amino acid catabolic process|0000098||IEA;inference=COORDINATES: similar to AA sequence:RefSeq:WP_007445141.1;locus_tag=BJ996_RS26910;product=sulfurtransferase;protein_id=WP_037654146.1;transl_table=11	+	WP_037654146.1	sulfurtransferase	226
5943	NZ_JACJIL010000001.1	fimo	nucleotide_motif	5996334	5996343	43.1	-	Name=TCGGCATCAT_NZ_JACJIL010000001.1-;Alias=MEME-3;ID=TCGGCATCAT-MEME-3-2812-NZ_JACJIL010000001.1;pvalue=4.92e-05;qvalue=0.269;sequence=TCGGAATCCT;;FIMO_ID=5943	NZ_JACJIL010000001.1	5996143	5996433	5995462	5996133	ID=promoter-gene-BJ996_RS27015;Parent=gene-BJ996_RS27015;GeneStart=5995462;GeneEnd=5996133;ID=gene-BJ996_RS27015;Name=BJ996_RS27015;gbkey=Gene;gene_biotype=protein_coding;locus_tag=BJ996_RS27015;old_locus_tag=BJ996_005360;ID=cds-WP_037654174.1;Parent=gene-BJ996_RS27015;Dbxref=GenBank:WP_037654174.1;Name=WP_037654174.1;Ontology_term=GO:0006813;gbkey=CDS;go_process=potassium ion transport|0006813||IEA;inference=COORDINATES: similar to AA sequence:RefSeq:WP_019072970.1;locus_tag=BJ996_RS27015;product=potassium channel family protein;protein_id=WP_037654174.1;transl_table=11	-	WP_037654174.1	potassium channel family protein	210
5943	NZ_JACJIL010000001.1	fimo	nucleotide_motif	5996334	5996343	43.1	-	Name=TCGGCATCAT_NZ_JACJIL010000001.1-;Alias=MEME-3;ID=TCGGCATCAT-MEME-3-2812-NZ_JACJIL010000001.1;pvalue=4.92e-05;qvalue=0.269;sequence=TCGGAATCCT;;FIMO_ID=5943	NZ_JACJIL010000001.1	5996254	5996544	5996554	5998629	ID=promoter-gene-BJ996_RS27020;Parent=gene-BJ996_RS27020;GeneStart=5996554;GeneEnd=5998629;ID=gene-BJ996_RS27020;Name=BJ996_RS27020;gbkey=Gene;gene_biotype=protein_coding;locus_tag=BJ996_RS27020;old_locus_tag=BJ996_005362;ID=cds-WP_182789217.1;Parent=gene-BJ996_RS27020;Dbxref=GenBank:WP_182789217.1;Name=WP_182789217.1;Ontology_term=GO:0006865,GO:0055085,GO:0015171,GO:0022857,GO:0016020;gbkey=CDS;go_component=membrane|0016020||IEA;go_function=amino acid transmembrane transporter activity|0015171||IEA,transmembrane transporter activity|0022857||IEA;go_process=amino acid transport|0006865||IEA,transmembrane transport|0055085||IEA;inference=COORDINATES: similar to AA sequence:RefSeq:WP_018564574.1;locus_tag=BJ996_RS27020;product=APC family permease;protein_id=WP_182789217.1;transl_table=11	+	WP_182789217.1	APC family permease	211
6006	NZ_JACJIL010000001.1	fimo	nucleotide_motif	6657917	6657926	43.1	-	Name=TCGGCATCAT_NZ_JACJIL010000001.1-;Alias=MEME-3;ID=TCGGCATCAT-MEME-3-2875-NZ_JACJIL010000001.1;pvalue=4.92e-05;qvalue=0.269;sequence=TCGGGATCCT;;FIMO_ID=6006	NZ_JACJIL010000001.1	6657869	6658046	6658056	6659315	ID=promoter-gene-BJ996_RS29765;Parent=gene-BJ996_RS29765;GeneStart=6658056;GeneEnd=6659315;ID=gene-BJ996_RS29765;Name=BJ996_RS29765;gbkey=Gene;gene_biotype=protein_coding;locus_tag=BJ996_RS29765;old_locus_tag=BJ996_005921;ID=cds-WP_182789424.1;Parent=gene-BJ996_RS29765;Dbxref=GenBank:WP_182789424.1;Name=WP_182789424.1;Ontology_term=GO:0009058,GO:0030170;gbkey=CDS;go_function=pyridoxal phosphate binding|0030170||IEA;go_process=biosynthetic process|0009058||IEA;inference=COORDINATES: similar to AA sequence:RefSeq:WP_014676032.1;locus_tag=BJ996_RS29765;product=aminotransferase class I/II-fold pyridoxal phosphate-dependent enzyme;protein_id=WP_182789424.1;transl_table=11	+	WP_182789424.1	aminotransferase class I/II-fold pyridoxal phosphate-dependent enzyme	130
6039	NZ_JACJIL010000001.1	fimo	nucleotide_motif	7006858	7006867	43.1	-	Name=TCGGCATCAT_NZ_JACJIL010000001.1-;Alias=MEME-3;ID=TCGGCATCAT-MEME-3-2908-NZ_JACJIL010000001.1;pvalue=4.92e-05;qvalue=0.269;sequence=TCGGTATCGT;;FIMO_ID=6039	NZ_JACJIL010000001.1	7006778	7006923	7006933	7008384	ID=promoter-gene-BJ996_RS31245;Parent=gene-BJ996_RS31245;GeneStart=7006933;GeneEnd=7008384;ID=gene-BJ996_RS31245;Name=BJ996_RS31245;gbkey=Gene;gene_biotype=protein_coding;locus_tag=BJ996_RS31245;old_locus_tag=BJ996_006218;ID=cds-WP_182789555.1;Parent=gene-BJ996_RS31245;Dbxref=GenBank:WP_182789555.1;Name=WP_182789555.1;Ontology_term=GO:0003824;gbkey=CDS;go_function=catalytic activity|0003824||IEA;inference=COORDINATES: similar to AA sequence:RefSeq:WP_003951485.1;locus_tag=BJ996_RS31245;product=amidase;protein_id=WP_182789555.1;transl_table=11	+	WP_182789555.1	amidase	66
6039	NZ_JACJIL010000001.1	fimo	nucleotide_motif	7006858	7006867	43.1	-	Name=TCGGCATCAT_NZ_JACJIL010000001.1-;Alias=MEME-3;ID=TCGGCATCAT-MEME-3-2908-NZ_JACJIL010000001.1;pvalue=4.92e-05;qvalue=0.269;sequence=TCGGTATCGT;;FIMO_ID=6039	NZ_JACJIL010000001.1	7006787	7006932	7006169	7006777	ID=promoter-gene-BJ996_RS31240;Parent=gene-BJ996_RS31240;GeneStart=7006169;GeneEnd=7006777;ID=gene-BJ996_RS31240;Name=BJ996_RS31240;gbkey=Gene;gene_biotype=protein_coding;locus_tag=BJ996_RS31240;old_locus_tag=BJ996_006217;ID=cds-WP_037657324.1;Parent=gene-BJ996_RS31240;Dbxref=GenBank:WP_037657324.1;Name=WP_037657324.1;Ontology_term=GO:0006355,GO:0003677,GO:0003700;gbkey=CDS;go_function=DNA binding|0003677||IEA,DNA-binding transcription factor activity|0003700||IEA;go_process=regulation of DNA-templated transcription|0006355||IEA;inference=COORDINATES: similar to AA sequence:RefSeq:WP_014044059.1;locus_tag=BJ996_RS31240;product=TetR/AcrR family transcriptional regulator;protein_id=WP_037657324.1;transl_table=11	-	WP_037657324.1	TetR/AcrR family transcriptional regulator	90
6054	NZ_JACJIL010000001.1	fimo	nucleotide_motif	7191407	7191416	43.1	-	Name=TCGGCATCAT_NZ_JACJIL010000001.1-;Alias=MEME-3;ID=TCGGCATCAT-MEME-3-2923-NZ_JACJIL010000001.1;pvalue=4.92e-05;qvalue=0.269;sequence=TCGACATCGT;;FIMO_ID=6054	NZ_JACJIL010000001.1	7191271	7191427	7191437	7193758	ID=promoter-gene-BJ996_RS32020;Parent=gene-BJ996_RS32020;GeneStart=7191437;GeneEnd=7193758;ID=gene-BJ996_RS32020;Name=BJ996_RS32020;gbkey=Gene;gene_biotype=protein_coding;locus_tag=BJ996_RS32020;old_locus_tag=BJ996_006376;ID=cds-WP_182789619.1;Parent=gene-BJ996_RS32020;Dbxref=GenBank:WP_182789619.1;Name=WP_182789619.1;Ontology_term=GO:0016798;gbkey=CDS;go_function=hydrolase activity%2C acting on glycosyl bonds|0016798||IEA;inference=COORDINATES: similar to AA sequence:RefSeq:WP_015493400.1;locus_tag=BJ996_RS32020;product=GH92 family glycosyl hydrolase;protein_id=WP_182789619.1;transl_table=11	+	WP_182789619.1	GH92 family glycosyl hydrolase	21
6063	NZ_JACJIL010000001.1	fimo	nucleotide_motif	7246343	7246352	43.1	+	Name=TCGGCATCAT_NZ_JACJIL010000001.1+;Alias=MEME-3;ID=TCGGCATCAT-MEME-3-2932-NZ_JACJIL010000001.1;pvalue=4.92e-05;qvalue=0.269;sequence=TCGGGATCCT;;FIMO_ID=6063	NZ_JACJIL010000001.1	7246342	7246607	7246617	7247438	ID=promoter-gene-BJ996_RS32240;Parent=gene-BJ996_RS32240;GeneStart=7246617;GeneEnd=7247438;ID=gene-BJ996_RS32240;Name=BJ996_RS32240;gbkey=Gene;gene_biotype=protein_coding;locus_tag=BJ996_RS32240;old_locus_tag=BJ996_006421;ID=cds-WP_154821903.1;Parent=gene-BJ996_RS32240;Dbxref=GenBank:WP_154821903.1;Name=WP_154821903.1;gbkey=CDS;inference=COORDINATES: similar to AA sequence:RefSeq:WP_014676446.1;locus_tag=BJ996_RS32240;product=TIGR02452 family protein;protein_id=WP_154821903.1;transl_table=11	+	WP_154821903.1	TIGR02452 family protein	265
6063	NZ_JACJIL010000001.1	fimo	nucleotide_motif	7246343	7246352	43.1	+	Name=TCGGCATCAT_NZ_JACJIL010000001.1+;Alias=MEME-3;ID=TCGGCATCAT-MEME-3-2932-NZ_JACJIL010000001.1;pvalue=4.92e-05;qvalue=0.269;sequence=TCGGGATCCT;;FIMO_ID=6063	NZ_JACJIL010000001.1	7246351	7246616	7245007	7246341	ID=promoter-gene-BJ996_RS32235;Parent=gene-BJ996_RS32235;GeneStart=7245007;GeneEnd=7246341;ID=gene-BJ996_RS32235;Name=egtA;gbkey=Gene;gene=egtA;gene_biotype=protein_coding;locus_tag=BJ996_RS32235;old_locus_tag=BJ996_006420;ID=cds-WP_182789637.1;Parent=gene-BJ996_RS32235;Dbxref=GenBank:WP_182789637.1;Name=WP_182789637.1;Ontology_term=GO:0052699,GO:0004357;gbkey=CDS;gene=egtA;go_function=glutamate-cysteine ligase activity|0004357||IEA;go_process=ergothioneine biosynthetic process|0052699||IEA;inference=COORDINATES: similar to AA sequence:RefSeq:WP_018548526.1;locus_tag=BJ996_RS32235;product=ergothioneine biosynthesis glutamate--cysteine ligase EgtA;protein_id=WP_182789637.1;transl_table=11	-	WP_182789637.1	ergothioneine biosynthesis glutamate--cysteine ligase EgtA	11
6100	NZ_JACJIL010000001.1	fimo	nucleotide_motif	7822109	7822118	43.1	-	Name=TCGGCATCAT_NZ_JACJIL010000001.1-;Alias=MEME-3;ID=TCGGCATCAT-MEME-3-2969-NZ_JACJIL010000001.1;pvalue=4.92e-05;qvalue=0.269;sequence=TCGACATCCT;;FIMO_ID=6100	NZ_JACJIL010000001.1	7821821	7822111	7822121	7823308	ID=promoter-gene-BJ996_RS34675;Parent=gene-BJ996_RS34675;GeneStart=7822121;GeneEnd=7823308;ID=gene-BJ996_RS34675;Name=BJ996_RS34675;gbkey=Gene;gene_biotype=protein_coding;locus_tag=BJ996_RS34675;old_locus_tag=BJ996_006913;ID=cds-WP_244950222.1;Parent=gene-BJ996_RS34675;Dbxref=GenBank:WP_244950222.1;Name=WP_244950222.1;gbkey=CDS;inference=COORDINATES: similar to AA sequence:RefSeq:WP_020140000.1;locus_tag=BJ996_RS34675;product=substrate-binding domain-containing protein;protein_id=WP_244950222.1;transl_table=11	+	WP_244950222.1	substrate-binding domain-containing protein	3
6105	NZ_JACJIL010000001.1	fimo	nucleotide_motif	7898571	7898580	43.1	-	Name=TCGGCATCAT_NZ_JACJIL010000001.1-;Alias=MEME-3;ID=TCGGCATCAT-MEME-3-2974-NZ_JACJIL010000001.1;pvalue=4.92e-05;qvalue=0.269;sequence=TCGACATCGT;;FIMO_ID=6105	NZ_JACJIL010000001.1	7898469	7898709	7898719	7899378	ID=promoter-gene-BJ996_RS34970;Parent=gene-BJ996_RS34970;GeneStart=7898719;GeneEnd=7899378;ID=gene-BJ996_RS34970;Name=BJ996_RS34970;gbkey=Gene;gene_biotype=protein_coding;locus_tag=BJ996_RS34970;old_locus_tag=BJ996_006975;ID=cds-WP_310739590.1;Parent=gene-BJ996_RS34970;Dbxref=GenBank:WP_310739590.1;Name=WP_310739590.1;Ontology_term=GO:0006355,GO:0003677,GO:0003700;gbkey=CDS;go_function=DNA binding|0003677||IEA,DNA-binding transcription factor activity|0003700||IEA;go_process=regulation of DNA-templated transcription|0006355||IEA;inference=COORDINATES: similar to AA sequence:RefSeq:WP_016570661.1;locus_tag=BJ996_RS34970;product=XRE family transcriptional regulator;protein_id=WP_310739590.1;transl_table=11	+	WP_310739590.1	XRE family transcriptional regulator	139
6105	NZ_JACJIL010000001.1	fimo	nucleotide_motif	7898571	7898580	43.1	-	Name=TCGGCATCAT_NZ_JACJIL010000001.1-;Alias=MEME-3;ID=TCGGCATCAT-MEME-3-2974-NZ_JACJIL010000001.1;pvalue=4.92e-05;qvalue=0.269;sequence=TCGACATCGT;;FIMO_ID=6105	NZ_JACJIL010000001.1	7898478	7898718	7897509	7898468	ID=promoter-gene-BJ996_RS34965;Parent=gene-BJ996_RS34965;GeneStart=7897509;GeneEnd=7898468;ID=gene-BJ996_RS34965;Name=BJ996_RS34965;gbkey=Gene;gene_biotype=protein_coding;locus_tag=BJ996_RS34965;old_locus_tag=BJ996_006974;ID=cds-WP_182790260.1;Parent=gene-BJ996_RS34965;Dbxref=GenBank:WP_182790260.1;Name=WP_182790260.1;Ontology_term=GO:0006355,GO:0003677,GO:0003700;gbkey=CDS;go_function=DNA binding|0003677||IEA,DNA-binding transcription factor activity|0003700||IEA;go_process=regulation of DNA-templated transcription|0006355||IEA;inference=COORDINATES: similar to AA sequence:RefSeq:WP_014152109.1;locus_tag=BJ996_RS34965;product=LysR family transcriptional regulator;protein_id=WP_182790260.1;transl_table=11	-	WP_182790260.1	LysR family transcriptional regulator	112
6151	NZ_JACJIL010000002.1	fimo	nucleotide_motif	7203	7212	46.2	-	Name=TCGGCATCAT_NZ_JACJIL010000002.1-;Alias=MEME-3;ID=TCGGCATCAT-MEME-3-26-NZ_JACJIL010000002.1;pvalue=2.41e-05;qvalue=0.226;sequence=TCGGCATCTG;;FIMO_ID=6151	NZ_JACJIL010000002.1	7063	7353	6517	7053	ID=promoter-gene-BJ996_RS36355;Parent=gene-BJ996_RS36355;GeneStart=6517;GeneEnd=7053;ID=gene-BJ996_RS36355;Name=BJ996_RS36355;gbkey=Gene;gene_biotype=protein_coding;locus_tag=BJ996_RS36355;old_locus_tag=BJ996_007369;ID=cds-WP_182790296.1;Parent=gene-BJ996_RS36355;Dbxref=GenBank:WP_182790296.1;Name=WP_182790296.1;gbkey=CDS;inference=COORDINATES: ab initio prediction:GeneMarkS-2+;locus_tag=BJ996_RS36355;product=hypothetical protein;protein_id=WP_182790296.1;transl_table=11	-	WP_182790296.1	hypothetical protein	159
6154	NZ_JACJIL010000002.1	fimo	nucleotide_motif	33310	33319	46.2	+	Name=TCGGCATCAT_NZ_JACJIL010000002.1+;Alias=MEME-3;ID=TCGGCATCAT-MEME-3-29-NZ_JACJIL010000002.1;pvalue=2.41e-05;qvalue=0.226;sequence=TCGGCACCTT;;FIMO_ID=6154	NZ_JACJIL010000002.1	33317	33607	33080	33307	ID=promoter-gene-BJ996_RS36490;Parent=gene-BJ996_RS36490;GeneStart=33080;GeneEnd=33307;ID=gene-BJ996_RS36490;Name=BJ996_RS36490;gbkey=Gene;gene_biotype=protein_coding;locus_tag=BJ996_RS36490;old_locus_tag=BJ996_007398;ID=cds-WP_182790316.1;Parent=gene-BJ996_RS36490;Dbxref=GenBank:WP_182790316.1;Name=WP_182790316.1;gbkey=CDS;inference=COORDINATES: ab initio prediction:GeneMarkS-2+;locus_tag=BJ996_RS36490;product=hypothetical protein;protein_id=WP_182790316.1;transl_table=11	-	WP_182790316.1	hypothetical protein	12
6162	NZ_JACJIL010000002.1	fimo	nucleotide_motif	54727	54736	44.6	+	Name=TCGGCATCAT_NZ_JACJIL010000002.1+;Alias=MEME-3;ID=TCGGCATCAT-MEME-3-37-NZ_JACJIL010000002.1;pvalue=3.44e-05;qvalue=0.25;sequence=TGAGCATCAT;;FIMO_ID=6162	NZ_JACJIL010000002.1	54708	54998	55008	55964	ID=promoter-gene-BJ996_RS36620;Parent=gene-BJ996_RS36620;GeneStart=55008;GeneEnd=55964;ID=gene-BJ996_RS36620;Name=BJ996_RS36620;gbkey=Gene;gene_biotype=protein_coding;locus_tag=BJ996_RS36620;old_locus_tag=BJ996_007425;ID=cds-WP_182790335.1;Parent=gene-BJ996_RS36620;Dbxref=GenBank:WP_182790335.1;Name=WP_182790335.1;Ontology_term=GO:0004803;gbkey=CDS;go_function=transposase activity|0004803||IEA;inference=COORDINATES: similar to AA sequence:RefSeq:WP_010982322.1;locus_tag=BJ996_RS36620;product=IS481 family transposase;protein_id=WP_182790335.1;transl_table=11	+	WP_182790335.1	IS481 family transposase	272
6163	NZ_JACJIL010000002.1	fimo	nucleotide_motif	54947	54956	44.6	-	Name=TCGGCATCAT_NZ_JACJIL010000002.1-;Alias=MEME-3;ID=TCGGCATCAT-MEME-3-38-NZ_JACJIL010000002.1;pvalue=3.44e-05;qvalue=0.25;sequence=TCGCCATGAT;;FIMO_ID=6163	NZ_JACJIL010000002.1	54708	54998	55008	55964	ID=promoter-gene-BJ996_RS36620;Parent=gene-BJ996_RS36620;GeneStart=55008;GeneEnd=55964;ID=gene-BJ996_RS36620;Name=BJ996_RS36620;gbkey=Gene;gene_biotype=protein_coding;locus_tag=BJ996_RS36620;old_locus_tag=BJ996_007425;ID=cds-WP_182790335.1;Parent=gene-BJ996_RS36620;Dbxref=GenBank:WP_182790335.1;Name=WP_182790335.1;Ontology_term=GO:0004803;gbkey=CDS;go_function=transposase activity|0004803||IEA;inference=COORDINATES: similar to AA sequence:RefSeq:WP_010982322.1;locus_tag=BJ996_RS36620;product=IS481 family transposase;protein_id=WP_182790335.1;transl_table=11	+	WP_182790335.1	IS481 family transposase	52
6182	NZ_JACJIL010000002.1	fimo	nucleotide_motif	128837	128846	43.1	-	Name=TCGGCATCAT_NZ_JACJIL010000002.1-;Alias=MEME-3;ID=TCGGCATCAT-MEME-3-57-NZ_JACJIL010000002.1;pvalue=4.92e-05;qvalue=0.269;sequence=TCTGCATCCT;;FIMO_ID=6182	NZ_JACJIL010000002.1	128834	128899	128909	129091	ID=promoter-gene-BJ996_RS36955;Parent=gene-BJ996_RS36955;GeneStart=128909;GeneEnd=129091;ID=gene-BJ996_RS36955;Name=BJ996_RS36955;gbkey=Gene;gene_biotype=protein_coding;locus_tag=BJ996_RS36955;old_locus_tag=BJ996_007495;ID=cds-WP_011113139.1;Parent=gene-BJ996_RS36955;Dbxref=GenBank:WP_011113139.1;Name=WP_011113139.1;gbkey=CDS;inference=COORDINATES: protein motif:HMM:NF036450.6;locus_tag=BJ996_RS36955;product=DUF5302 domain-containing protein;protein_id=WP_011113139.1;transl_table=11	+	WP_011113139.1	DUF5302 domain-containing protein	63
6185	NZ_JACJIL010000002.1	fimo	nucleotide_motif	205193	205202	43.1	+	Name=TCGGCATCAT_NZ_JACJIL010000002.1+;Alias=MEME-3;ID=TCGGCATCAT-MEME-3-60-NZ_JACJIL010000002.1;pvalue=4.92e-05;qvalue=0.269;sequence=TCGGGATCGT;;FIMO_ID=6185	NZ_JACJIL010000002.1	205072	205362	204808	205062	ID=promoter-gene-BJ996_RS37135;Parent=gene-BJ996_RS37135;GeneStart=204808;GeneEnd=205062;ID=gene-BJ996_RS37135;Name=BJ996_RS37135;gbkey=Gene;gene_biotype=protein_coding;locus_tag=BJ996_RS37135;old_locus_tag=BJ996_007531;ID=cds-WP_011113102.1;Parent=gene-BJ996_RS37135;Dbxref=GenBank:WP_011113102.1;Name=WP_011113102.1;Ontology_term=GO:0006633,GO:0009245,GO:0000035,GO:0000036;gbkey=CDS;go_function=acyl binding|0000035||IEA,acyl carrier activity|0000036||IEA;go_process=fatty acid biosynthetic process|0006633||IEA,lipid A biosynthetic process|0009245||IEA;inference=COORDINATES: protein motif:HMM:NF012759.6;locus_tag=BJ996_RS37135;product=acyl carrier protein;protein_id=WP_011113102.1;transl_table=11	-	WP_011113102.1	acyl carrier protein	140
6185	NZ_JACJIL010000002.1	fimo	nucleotide_motif	205193	205202	43.1	+	Name=TCGGCATCAT_NZ_JACJIL010000002.1+;Alias=MEME-3;ID=TCGGCATCAT-MEME-3-60-NZ_JACJIL010000002.1;pvalue=4.92e-05;qvalue=0.269;sequence=TCGGGATCGT;;FIMO_ID=6185	NZ_JACJIL010000002.1	205091	205381	205391	206671	ID=promoter-gene-BJ996_RS37140;Parent=gene-BJ996_RS37140;GeneStart=205391;GeneEnd=206671;ID=gene-BJ996_RS37140;Name=BJ996_RS37140;gbkey=Gene;gene_biotype=protein_coding;locus_tag=BJ996_RS37140;old_locus_tag=BJ996_007532;ID=cds-WP_011113101.1;Parent=gene-BJ996_RS37140;Dbxref=GenBank:WP_011113101.1;Name=WP_011113101.1;Ontology_term=GO:0055085,GO:0022857;gbkey=CDS;go_function=transmembrane transporter activity|0022857||IEA;go_process=transmembrane transport|0055085||IEA;inference=COORDINATES: protein motif:HMM:NF019310.6;locus_tag=BJ996_RS37140;product=MFS transporter;protein_id=WP_011113101.1;transl_table=11	+	WP_011113101.1	MFS transporter	189
6202	NZ_JACJIL010000004.1	fimo	nucleotide_motif	31375	31384	47.9	+	Name=TCGGCATCAT_NZ_JACJIL010000004.1+;Alias=MEME-3;ID=TCGGCATCAT-MEME-3-4-NZ_JACJIL010000004.1;pvalue=1.61e-05;qvalue=0.203;sequence=TCGGCATGTT;;FIMO_ID=6202	NZ_JACJIL010000004.1	31127	31417	31427	31849	ID=promoter-gene-BJ996_RS39770;Parent=gene-BJ996_RS39770;GeneStart=31427;GeneEnd=31849;ID=gene-BJ996_RS39770;Name=BJ996_RS39770;gbkey=Gene;gene_biotype=protein_coding;locus_tag=BJ996_RS39770;ID=cds-WP_182790450.1;Parent=gene-BJ996_RS39770;Dbxref=GenBank:WP_182790450.1;Name=WP_182790450.1;Ontology_term=GO:0003676,GO:0004519,GO:0008270;gbkey=CDS;go_function=nucleic acid binding|0003676||IEA,endonuclease activity|0004519||IEA,zinc ion binding|0008270||IEA;inference=COORDINATES: protein motif:HMM:NF025637.6;locus_tag=BJ996_RS39770;product=HNH endonuclease;protein_id=WP_182790450.1;transl_table=11	+	WP_182790450.1	HNH endonuclease	43

### Sheet: Filtered
FIMO_ID	motif_chr	motif_source	motif_type	motif_start	motif_end	motif_score	motif_strand	motif_attributes	gene_chr	promoter_start	promoter_end	gene_start	gene_end	gene_attributes	gene_strand	protein_id	description	distance
46	NZ_JACJIL010000001.1	fimo	nucleotide_motif	5923117	5923135	55.2	-	Name=CATACCGACYGGTCGGYWT_NZ_JACJIL010000001.1-;Alias=MEME-1;ID=CATACCGACYGGTCGGYWT-MEME-1-46-NZ_JACJIL010000001.1;pvalue=2.99e-06;qvalue=0.802;sequence=CGTACATACTAGTAGGTAC;;FIMO_ID=46	NZ_JACJIL010000001.1	5922878	5923134	5923144	5923710	ID=promoter-gene-BJ996_RS26705;Parent=gene-BJ996_RS26705;GeneStart=5923144;GeneEnd=5923710;ID=gene-BJ996_RS26705;Name=BJ996_RS26705;gbkey=Gene;gene_biotype=protein_coding;locus_tag=BJ996_RS26705;old_locus_tag=BJ996_005298;ID=cds-WP_243279376.1;Parent=gene-BJ996_RS26705;Dbxref=GenBank:WP_243279376.1;Name=WP_243279376.1;gbkey=CDS;inference=COORDINATES: similar to AA sequence:RefSeq:WP_009713327.1;locus_tag=BJ996_RS26705;product=TetR/AcrR family transcriptional regulator;protein_id=WP_243279376.1;transl_table=11	+	WP_243279376.1	TetR/AcrR family transcriptional regulator	9
46	NZ_JACJIL010000001.1	fimo	nucleotide_motif	5923117	5923135	55.2	-	Name=CATACCGACYGGTCGGYWT_NZ_JACJIL010000001.1-;Alias=MEME-1;ID=CATACCGACYGGTCGGYWT-MEME-1-46-NZ_JACJIL010000001.1;pvalue=2.99e-06;qvalue=0.802;sequence=CGTACATACTAGTAGGTAC;;FIMO_ID=46	NZ_JACJIL010000001.1	5922887	5923143	5922614	5922877	ID=promoter-gene-BJ996_RS26700;Parent=gene-BJ996_RS26700;GeneStart=5922614;GeneEnd=5922877;ID=gene-BJ996_RS26700;Name=BJ996_RS26700;gbkey=Gene;gene_biotype=protein_coding;locus_tag=BJ996_RS26700;old_locus_tag=BJ996_005296;ID=cds-WP_182789203.1;Parent=gene-BJ996_RS26700;Dbxref=GenBank:WP_182789203.1;Name=WP_182789203.1;gbkey=CDS;inference=COORDINATES: protein motif:HMM:NF044568.3;locus_tag=BJ996_RS26700;product=hypothetical protein;protein_id=WP_182789203.1;transl_table=11	-	WP_182789203.1	hypothetical protein	258
83	NZ_JACJIL010000001.1	fimo	nucleotide_motif	4947140	4947158	52.9	+	Name=CATACCGACYGGTCGGYWT_NZ_JACJIL010000001.1+;Alias=MEME-1;ID=CATACCGACYGGTCGGYWT-MEME-1-83-NZ_JACJIL010000001.1;pvalue=5.09e-06;qvalue=0.802;sequence=CATACCGGTCTCTAGGCTT;;FIMO_ID=83	NZ_JACJIL010000001.1	4947067	4947185	4947195	4947563	ID=promoter-gene-BJ996_RS22315;Parent=gene-BJ996_RS22315;GeneStart=4947195;GeneEnd=4947563;ID=gene-BJ996_RS22315;Name=BJ996_RS22315;gbkey=Gene;gene_biotype=protein_coding;locus_tag=BJ996_RS22315;old_locus_tag=BJ996_004427;ID=cds-WP_182788904.1;Parent=gene-BJ996_RS22315;Dbxref=GenBank:WP_182788904.1;Name=WP_182788904.1;gbkey=CDS;inference=COORDINATES: similar to AA sequence:RefSeq:WP_014674522.1;locus_tag=BJ996_RS22315;product=hypothetical protein;protein_id=WP_182788904.1;transl_table=11	+	WP_182788904.1	hypothetical protein	37
100	NZ_JACJIL010000001.1	fimo	nucleotide_motif	5977668	5977686	52.4	-	Name=CATACCGACYGGTCGGYWT_NZ_JACJIL010000001.1-;Alias=MEME-1;ID=CATACCGACYGGTCGGYWT-MEME-1-100-NZ_JACJIL010000001.1;pvalue=5.68e-06;qvalue=0.802;sequence=GAAACCATTAGTTCCGTTT;;FIMO_ID=100	NZ_JACJIL010000001.1	5977462	5977752	5977762	5978541	ID=promoter-gene-BJ996_RS26920;Parent=gene-BJ996_RS26920;GeneStart=5977762;GeneEnd=5978541;ID=gene-BJ996_RS26920;Name=BJ996_RS26920;gbkey=Gene;gene_biotype=protein_coding;locus_tag=BJ996_RS26920;old_locus_tag=BJ996_005341;ID=cds-WP_182789212.1;Parent=gene-BJ996_RS26920;Dbxref=GenBank:WP_182789212.1;Name=WP_182789212.1;gbkey=CDS;inference=COORDINATES: similar to AA sequence:RefSeq:WP_018547321.1;locus_tag=BJ996_RS26920;product=hypothetical protein;protein_id=WP_182789212.1;transl_table=11	+	WP_182789212.1	hypothetical protein	76
114	NZ_JACJIL010000001.1	fimo	nucleotide_motif	197202	197220	51.7	-	Name=CATACCGACYGGTCGGYWT_NZ_JACJIL010000001.1-;Alias=MEME-1;ID=CATACCGACYGGTCGGYWT-MEME-1-114-NZ_JACJIL010000001.1;pvalue=6.71e-06;qvalue=0.802;sequence=CAAACCATCCGAGAGGGAA;;FIMO_ID=114	NZ_JACJIL010000001.1	197041	197250	197260	198015	ID=promoter-gene-BJ996_RS00950;Parent=gene-BJ996_RS00950;GeneStart=197260;GeneEnd=198015;ID=gene-BJ996_RS00950;Name=BJ996_RS00950;gbkey=Gene;gene_biotype=protein_coding;locus_tag=BJ996_RS00950;old_locus_tag=BJ996_000193;ID=cds-WP_182785996.1;Parent=gene-BJ996_RS00950;Dbxref=GenBank:WP_182785996.1;Name=WP_182785996.1;gbkey=CDS;inference=COORDINATES: similar to AA sequence:RefSeq:WP_014675048.1;locus_tag=BJ996_RS00950;product=hypothetical protein;protein_id=WP_182785996.1;transl_table=11	+	WP_182785996.1	hypothetical protein	40
123	NZ_JACJIL010000001.1	fimo	nucleotide_motif	5310652	5310670	51.5	+	Name=CATACCGACYGGTCGGYWT_NZ_JACJIL010000001.1+;Alias=MEME-1;ID=CATACCGACYGGTCGGYWT-MEME-1-123-NZ_JACJIL010000001.1;pvalue=7.11e-06;qvalue=0.802;sequence=CGTACCTACCCGGCGGTAC;;FIMO_ID=123	NZ_JACJIL010000001.1	5310643	5310779	5310789	5311232	ID=promoter-gene-BJ996_RS23990;Parent=gene-BJ996_RS23990;GeneStart=5310789;GeneEnd=5311232;ID=gene-BJ996_RS23990;Name=BJ996_RS23990;gbkey=Gene;gene_biotype=protein_coding;locus_tag=BJ996_RS23990;old_locus_tag=BJ996_004764;ID=cds-WP_037660285.1;Parent=gene-BJ996_RS23990;Dbxref=GenBank:WP_037660285.1;Name=WP_037660285.1;gbkey=CDS;inference=COORDINATES: similar to AA sequence:RefSeq:WP_014674913.1;locus_tag=BJ996_RS23990;product=hypothetical protein;protein_id=WP_037660285.1;transl_table=11	+	WP_037660285.1	hypothetical protein	119
150	NZ_JACJIL010000001.1	fimo	nucleotide_motif	219194	219212	50.4	+	Name=CATACCGACYGGTCGGYWT_NZ_JACJIL010000001.1+;Alias=MEME-1;ID=CATACCGACYGGTCGGYWT-MEME-1-150-NZ_JACJIL010000001.1;pvalue=9.2e-06;qvalue=0.802;sequence=GGTACCAGCTGTCCGGTTC;;FIMO_ID=150	NZ_JACJIL010000001.1	219186	219269	219012	219176	ID=promoter-gene-BJ996_RS39235;Parent=gene-BJ996_RS39235;GeneStart=219012;GeneEnd=219176;ID=gene-BJ996_RS39235;Name=BJ996_RS39235;gbkey=Gene;gene_biotype=protein_coding;locus_tag=BJ996_RS39235;old_locus_tag=BJ996_000215;ID=cds-WP_182786022.1;Parent=gene-BJ996_RS39235;Dbxref=GenBank:WP_182786022.1;Name=WP_182786022.1;gbkey=CDS;inference=COORDINATES: ab initio prediction:GeneMarkS-2+;locus_tag=BJ996_RS39235;product=hypothetical protein;protein_id=WP_182786022.1;transl_table=11	-	WP_182786022.1	hypothetical protein	36
207	NZ_JACJIL010000001.1	fimo	nucleotide_motif	5323003	5323021	49.2	-	Name=CATACCGACYGGTCGGYWT_NZ_JACJIL010000001.1-;Alias=MEME-1;ID=CATACCGACYGGTCGGYWT-MEME-1-207-NZ_JACJIL010000001.1;pvalue=1.2e-05;qvalue=0.802;sequence=CGAACCGACCACCCTGTCC;;FIMO_ID=207	NZ_JACJIL010000001.1	5322979	5323269	5323279	5323518	ID=promoter-gene-BJ996_RS24060;Parent=gene-BJ996_RS24060;GeneStart=5323279;GeneEnd=5323518;ID=gene-BJ996_RS24060;Name=BJ996_RS24060;gbkey=Gene;gene_biotype=protein_coding;locus_tag=BJ996_RS24060;old_locus_tag=BJ996_004778;ID=cds-WP_037660224.1;Parent=gene-BJ996_RS24060;Dbxref=GenBank:WP_037660224.1;Name=WP_037660224.1;gbkey=CDS;inference=COORDINATES: ab initio prediction:GeneMarkS-2+;locus_tag=BJ996_RS24060;product=hypothetical protein;protein_id=WP_037660224.1;transl_table=11	+	WP_037660224.1	hypothetical protein	258
215	NZ_JACJIL010000001.1	fimo	nucleotide_motif	1284795	1284813	49	-	Name=CATACCGACYGGTCGGYWT_NZ_JACJIL010000001.1-;Alias=MEME-1;ID=CATACCGACYGGTCGGYWT-MEME-1-215-NZ_JACJIL010000001.1;pvalue=1.25e-05;qvalue=0.802;sequence=CGTACCGGCCCGGCTGTTC;;FIMO_ID=215	NZ_JACJIL010000001.1	1284723	1284812	1284822	1285973	ID=promoter-gene-BJ996_RS05470;Parent=gene-BJ996_RS05470;GeneStart=1284822;GeneEnd=1285973;ID=gene-BJ996_RS05470;Name=BJ996_RS05470;gbkey=Gene;gene_biotype=protein_coding;locus_tag=BJ996_RS05470;old_locus_tag=BJ996_001103;ID=cds-WP_106980023.1;Parent=gene-BJ996_RS05470;Dbxref=GenBank:WP_106980023.1;Name=WP_106980023.1;Ontology_term=GO:0055085,GO:0022857,GO:0016020;gbkey=CDS;go_component=membrane|0016020||IEA;go_function=transmembrane transporter activity|0022857||IEA;go_process=transmembrane transport|0055085||IEA;inference=COORDINATES: similar to AA sequence:RefSeq:WP_018539410.1;locus_tag=BJ996_RS05470;product=MFS transporter;protein_id=WP_106980023.1;transl_table=11	+	WP_106980023.1	MFS transporter	9
279	NZ_JACJIL010000001.1	fimo	nucleotide_motif	3928330	3928348	48	+	Name=CATACCGACYGGTCGGYWT_NZ_JACJIL010000001.1+;Alias=MEME-1;ID=CATACCGACYGGTCGGYWT-MEME-1-279-NZ_JACJIL010000001.1;pvalue=1.56e-05;qvalue=0.802;sequence=CAACCCACCCGGCCCGTAC;;FIMO_ID=279	NZ_JACJIL010000001.1	3928257	3928396	3927729	3928247	ID=promoter-gene-BJ996_RS17540;Parent=gene-BJ996_RS17540;GeneStart=3927729;GeneEnd=3928247;ID=gene-BJ996_RS17540;Name=BJ996_RS17540;gbkey=Gene;gene_biotype=protein_coding;locus_tag=BJ996_RS17540;old_locus_tag=BJ996_003484;ID=cds-WP_037650851.1;Parent=gene-BJ996_RS17540;Dbxref=GenBank:WP_037650851.1;Name=WP_037650851.1;gbkey=CDS;inference=COORDINATES: similar to AA sequence:RefSeq:WP_020131263.1;locus_tag=BJ996_RS17540;product=hypothetical protein;protein_id=WP_037650851.1;transl_table=11	-	WP_037650851.1	hypothetical protein	101
308	NZ_JACJIL010000001.1	fimo	nucleotide_motif	721212	721230	47.6	-	Name=CATACCGACYGGTCGGYWT_NZ_JACJIL010000001.1-;Alias=MEME-1;ID=CATACCGACYGGTCGGYWT-MEME-1-308-NZ_JACJIL010000001.1;pvalue=1.75e-05;qvalue=0.802;sequence=CGTACGGCCCCAGCCGTAT;;FIMO_ID=308	NZ_JACJIL010000001.1	721125	721415	720822	721115	ID=promoter-gene-BJ996_RS02980;Parent=gene-BJ996_RS02980;GeneStart=720822;GeneEnd=721115;ID=gene-BJ996_RS02980;Name=BJ996_RS02980;gbkey=Gene;gene_biotype=protein_coding;locus_tag=BJ996_RS02980;old_locus_tag=BJ996_000600;ID=cds-WP_037653869.1;Parent=gene-BJ996_RS02980;Dbxref=GenBank:WP_037653869.1;Name=WP_037653869.1;gbkey=CDS;inference=COORDINATES: similar to AA sequence:RefSeq:WP_014158031.1;locus_tag=BJ996_RS02980;product=hypothetical protein;protein_id=WP_037653869.1;transl_table=11	-	WP_037653869.1	hypothetical protein	115
310	NZ_JACJIL010000001.1	fimo	nucleotide_motif	696949	696967	47.5	-	Name=CATACCGACYGGTCGGYWT_NZ_JACJIL010000001.1-;Alias=MEME-1;ID=CATACCGACYGGTCGGYWT-MEME-1-310-NZ_JACJIL010000001.1;pvalue=1.76e-05;qvalue=0.802;sequence=CGTACCGCCTGTCCCGGAC;;FIMO_ID=310	NZ_JACJIL010000001.1	696926	697029	697039	698421	ID=promoter-gene-BJ996_RS02860;Parent=gene-BJ996_RS02860;GeneStart=697039;GeneEnd=698421;ID=gene-BJ996_RS02860;Name=BJ996_RS02860;gbkey=Gene;gene_biotype=protein_coding;locus_tag=BJ996_RS02860;old_locus_tag=BJ996_000576;ID=cds-WP_375139814.1;Parent=gene-BJ996_RS02860;Dbxref=GenBank:WP_375139814.1;Name=WP_375139814.1;gbkey=CDS;inference=COORDINATES: similar to AA sequence:RefSeq:WP_014676535.1;locus_tag=BJ996_RS02860;product=hypothetical protein;protein_id=WP_375139814.1;transl_table=11	+	WP_375139814.1	hypothetical protein	72
349	NZ_JACJIL010000001.1	fimo	nucleotide_motif	3124240	3124258	47	-	Name=CATACCGACYGGTCGGYWT_NZ_JACJIL010000001.1-;Alias=MEME-1;ID=CATACCGACYGGTCGGYWT-MEME-1-349-NZ_JACJIL010000001.1;pvalue=1.98e-05;qvalue=0.802;sequence=CGTACCGGCTGTGAGGGTC;;FIMO_ID=349	NZ_JACJIL010000001.1	3124090	3124346	3124356	3125837	ID=promoter-gene-BJ996_RS13765;Parent=gene-BJ996_RS13765;GeneStart=3124356;GeneEnd=3125837;ID=gene-BJ996_RS13765;Name=BJ996_RS13765;gbkey=Gene;gene_biotype=protein_coding;locus_tag=BJ996_RS13765;old_locus_tag=BJ996_002742;ID=cds-WP_106979835.1;Parent=gene-BJ996_RS13765;Dbxref=GenBank:WP_106979835.1;Name=WP_106979835.1;gbkey=CDS;inference=COORDINATES: similar to AA sequence:RefSeq:WP_011028595.1;locus_tag=BJ996_RS13765;product=hypothetical protein;protein_id=WP_106979835.1;transl_table=11	+	WP_106979835.1	hypothetical protein	98
349	NZ_JACJIL010000001.1	fimo	nucleotide_motif	3124240	3124258	47	-	Name=CATACCGACYGGTCGGYWT_NZ_JACJIL010000001.1-;Alias=MEME-1;ID=CATACCGACYGGTCGGYWT-MEME-1-349-NZ_JACJIL010000001.1;pvalue=1.98e-05;qvalue=0.802;sequence=CGTACCGGCTGTGAGGGTC;;FIMO_ID=349	NZ_JACJIL010000001.1	3124099	3124355	3123682	3124089	ID=promoter-gene-BJ996_RS13760;Parent=gene-BJ996_RS13760;GeneStart=3123682;GeneEnd=3124089;ID=gene-BJ996_RS13760;Name=BJ996_RS13760;gbkey=Gene;gene_biotype=protein_coding;locus_tag=BJ996_RS13760;old_locus_tag=BJ996_002741;ID=cds-WP_051849868.1;Parent=gene-BJ996_RS13760;Dbxref=GenBank:WP_051849868.1;Name=WP_051849868.1;gbkey=CDS;inference=COORDINATES: similar to AA sequence:RefSeq:WP_003990457.1;locus_tag=BJ996_RS13760;product=hypothetical protein;protein_id=WP_051849868.1;transl_table=11	-	WP_051849868.1	hypothetical protein	169
369	NZ_JACJIL010000001.1	fimo	nucleotide_motif	3434824	3434842	46.8	+	Name=CATACCGACYGGTCGGYWT_NZ_JACJIL010000001.1+;Alias=MEME-1;ID=CATACCGACYGGTCGGYWT-MEME-1-369-NZ_JACJIL010000001.1;pvalue=2.07e-05;qvalue=0.802;sequence=CAACACATCCGGGATGTAT;;FIMO_ID=369	NZ_JACJIL010000001.1	3434768	3434859	3434096	3434758	ID=promoter-gene-BJ996_RS15185;Parent=gene-BJ996_RS15185;GeneStart=3434096;GeneEnd=3434758;ID=gene-BJ996_RS15185;Name=BJ996_RS15185;gbkey=Gene;gene_biotype=protein_coding;locus_tag=BJ996_RS15185;old_locus_tag=BJ996_003018;ID=cds-WP_182787967.1;Parent=gene-BJ996_RS15185;Dbxref=GenBank:WP_182787967.1;Name=WP_182787967.1;gbkey=CDS;inference=COORDINATES: similar to AA sequence:RefSeq:WP_016436395.1;locus_tag=BJ996_RS15185;product=hypothetical protein;protein_id=WP_182787967.1;transl_table=11	-	WP_182787967.1	hypothetical protein	84
387	NZ_JACJIL010000001.1	fimo	nucleotide_motif	7862124	7862142	46.7	-	Name=CATACCGACYGGTCGGYWT_NZ_JACJIL010000001.1-;Alias=MEME-1;ID=CATACCGACYGGTCGGYWT-MEME-1-387-NZ_JACJIL010000001.1;pvalue=2.12e-05;qvalue=0.802;sequence=CGTACCGCCCCGCCAGCCT;;FIMO_ID=387	NZ_JACJIL010000001.1	7862060	7862350	7862360	7862764	ID=promoter-gene-BJ996_RS34835;Parent=gene-BJ996_RS34835;GeneStart=7862360;GeneEnd=7862764;ID=gene-BJ996_RS34835;Name=BJ996_RS34835;gbkey=Gene;gene_biotype=protein_coding;locus_tag=BJ996_RS34835;old_locus_tag=BJ996_006947;ID=cds-WP_037652204.1;Parent=gene-BJ996_RS34835;Dbxref=GenBank:WP_037652204.1;Name=WP_037652204.1;gbkey=CDS;inference=COORDINATES: similar to AA sequence:RefSeq:WP_016575505.1;locus_tag=BJ996_RS34835;product=hypothetical protein;protein_id=WP_037652204.1;transl_table=11	+	WP_037652204.1	hypothetical protein	218
399	NZ_JACJIL010000001.1	fimo	nucleotide_motif	5689153	5689171	46.6	-	Name=CATACCGACYGGTCGGYWT_NZ_JACJIL010000001.1-;Alias=MEME-1;ID=CATACCGACYGGTCGGYWT-MEME-1-399-NZ_JACJIL010000001.1;pvalue=2.18e-05;qvalue=0.802;sequence=CATCCCAAATAATTTGCAC;;FIMO_ID=399	NZ_JACJIL010000001.1	5688916	5689206	5689216	5689812	ID=promoter-gene-BJ996_RS25710;Parent=gene-BJ996_RS25710;GeneStart=5689216;GeneEnd=5689812;ID=gene-BJ996_RS25710;Name=BJ996_RS25710;gbkey=Gene;gene_biotype=protein_coding;locus_tag=BJ996_RS25710;old_locus_tag=BJ996_005103;ID=cds-WP_037654570.1;Parent=gene-BJ996_RS25710;Dbxref=GenBank:WP_037654570.1;Name=WP_037654570.1;gbkey=CDS;inference=COORDINATES: similar to AA sequence:RefSeq:WP_003997568.1;locus_tag=BJ996_RS25710;product=hypothetical protein;protein_id=WP_037654570.1;transl_table=11	+	WP_037654570.1	hypothetical protein	45
450	NZ_JACJIL010000001.1	fimo	nucleotide_motif	71924	71942	46.1	-	Name=CATACCGACYGGTCGGYWT_NZ_JACJIL010000001.1-;Alias=MEME-1;ID=CATACCGACYGGTCGGYWT-MEME-1-450-NZ_JACJIL010000001.1;pvalue=2.45e-05;qvalue=0.802;sequence=CAAACGAAATGCACGGCTC;;FIMO_ID=450	NZ_JACJIL010000001.1	71671	71961	71314	71661	ID=promoter-gene-BJ996_RS38130;Parent=gene-BJ996_RS38130;GeneStart=71314;GeneEnd=71661;ID=gene-BJ996_RS38130;Name=BJ996_RS38130;gbkey=Gene;gene_biotype=protein_coding;locus_tag=BJ996_RS38130;old_locus_tag=BJ996_000080;ID=cds-WP_051850732.1;Parent=gene-BJ996_RS38130;Dbxref=GenBank:WP_051850732.1;Name=WP_051850732.1;gbkey=CDS;inference=COORDINATES: ab initio prediction:GeneMarkS-2+;locus_tag=BJ996_RS38130;product=hypothetical protein;protein_id=WP_051850732.1;transl_table=11	-	WP_051850732.1	hypothetical protein	281
450	NZ_JACJIL010000001.1	fimo	nucleotide_motif	71924	71942	46.1	-	Name=CATACCGACYGGTCGGYWT_NZ_JACJIL010000001.1-;Alias=MEME-1;ID=CATACCGACYGGTCGGYWT-MEME-1-450-NZ_JACJIL010000001.1;pvalue=2.45e-05;qvalue=0.802;sequence=CAAACGAAATGCACGGCTC;;FIMO_ID=450	NZ_JACJIL010000001.1	71693	71983	71993	72610	ID=promoter-gene-BJ996_RS00400;Parent=gene-BJ996_RS00400;GeneStart=71993;GeneEnd=72610;ID=gene-BJ996_RS00400;Name=BJ996_RS00400;gbkey=Gene;gene_biotype=protein_coding;locus_tag=BJ996_RS00400;old_locus_tag=BJ996_000081;ID=cds-WP_037663926.1;Parent=gene-BJ996_RS00400;Dbxref=GenBank:WP_037663926.1;Name=WP_037663926.1;gbkey=CDS;inference=COORDINATES: ab initio prediction:GeneMarkS-2+;locus_tag=BJ996_RS00400;product=hypothetical protein;protein_id=WP_037663926.1;transl_table=11	+	WP_037663926.1	hypothetical protein	51
503	NZ_JACJIL010000001.1	fimo	nucleotide_motif	6103511	6103529	45.8	-	Name=CATACCGACYGGTCGGYWT_NZ_JACJIL010000001.1-;Alias=MEME-1;ID=CATACCGACYGGTCGGYWT-MEME-1-503-NZ_JACJIL010000001.1;pvalue=2.62e-05;qvalue=0.802;sequence=GATACCTCCAGGTTTGCAC;;FIMO_ID=503	NZ_JACJIL010000001.1	6103441	6103521	6103531	6104010	ID=promoter-gene-BJ996_RS27430;Parent=gene-BJ996_RS27430;GeneStart=6103531;GeneEnd=6104010;ID=gene-BJ996_RS27430;Name=BJ996_RS27430;gbkey=Gene;gene_biotype=protein_coding;locus_tag=BJ996_RS27430;old_locus_tag=BJ996_005448;ID=cds-WP_154822327.1;Parent=gene-BJ996_RS27430;Dbxref=GenBank:WP_154822327.1;Name=WP_154822327.1;gbkey=CDS;inference=COORDINATES: similar to AA sequence:RefSeq:WP_003973033.1;locus_tag=BJ996_RS27430;product=DUF6299 family protein;protein_id=WP_154822327.1;transl_table=11	+	WP_154822327.1	DUF6299 family protein	2
527	NZ_JACJIL010000001.1	fimo	nucleotide_motif	219195	219213	45.6	-	Name=CATACCGACYGGTCGGYWT_NZ_JACJIL010000001.1-;Alias=MEME-1;ID=CATACCGACYGGTCGGYWT-MEME-1-527-NZ_JACJIL010000001.1;pvalue=2.72e-05;qvalue=0.802;sequence=CGAACCGGACAGCTGGTAC;;FIMO_ID=527	NZ_JACJIL010000001.1	219186	219269	219012	219176	ID=promoter-gene-BJ996_RS39235;Parent=gene-BJ996_RS39235;GeneStart=219012;GeneEnd=219176;ID=gene-BJ996_RS39235;Name=BJ996_RS39235;gbkey=Gene;gene_biotype=protein_coding;locus_tag=BJ996_RS39235;old_locus_tag=BJ996_000215;ID=cds-WP_182786022.1;Parent=gene-BJ996_RS39235;Dbxref=GenBank:WP_182786022.1;Name=WP_182786022.1;gbkey=CDS;inference=COORDINATES: ab initio prediction:GeneMarkS-2+;locus_tag=BJ996_RS39235;product=hypothetical protein;protein_id=WP_182786022.1;transl_table=11	-	WP_182786022.1	hypothetical protein	37
593	NZ_JACJIL010000001.1	fimo	nucleotide_motif	4491887	4491905	45.1	+	Name=CATACCGACYGGTCGGYWT_NZ_JACJIL010000001.1+;Alias=MEME-1;ID=CATACCGACYGGTCGGYWT-MEME-1-593-NZ_JACJIL010000001.1;pvalue=3.05e-05;qvalue=0.802;sequence=GATACCGCGTTGTTCGCTC;;FIMO_ID=593	NZ_JACJIL010000001.1	4491866	4492004	4491644	4491856	ID=promoter-gene-BJ996_RS20110;Parent=gene-BJ996_RS20110;GeneStart=4491644;GeneEnd=4491856;ID=gene-BJ996_RS20110;Name=BJ996_RS20110;gbkey=Gene;gene_biotype=protein_coding;locus_tag=BJ996_RS20110;old_locus_tag=BJ996_003989;ID=cds-WP_182788678.1;Parent=gene-BJ996_RS20110;Dbxref=GenBank:WP_182788678.1;Name=WP_182788678.1;gbkey=CDS;inference=COORDINATES: ab initio prediction:GeneMarkS-2+;locus_tag=BJ996_RS20110;product=hypothetical protein;protein_id=WP_182788678.1;transl_table=11	-	WP_182788678.1	hypothetical protein	49
604	NZ_JACJIL010000001.1	fimo	nucleotide_motif	3657467	3657485	45	-	Name=CATACCGACYGGTCGGYWT_NZ_JACJIL010000001.1-;Alias=MEME-1;ID=CATACCGACYGGTCGGYWT-MEME-1-604-NZ_JACJIL010000001.1;pvalue=3.13e-05;qvalue=0.802;sequence=GATAAGGTCCGATCAGCCC;;FIMO_ID=604	NZ_JACJIL010000001.1	3657422	3657520	3657530	3657937	ID=promoter-gene-BJ996_RS16210;Parent=gene-BJ996_RS16210;GeneStart=3657530;GeneEnd=3657937;ID=gene-BJ996_RS16210;Name=BJ996_RS16210;gbkey=Gene;gene_biotype=protein_coding;locus_tag=BJ996_RS16210;old_locus_tag=BJ996_003221;ID=cds-WP_037662227.1;Parent=gene-BJ996_RS16210;Dbxref=GenBank:WP_037662227.1;Name=WP_037662227.1;gbkey=CDS;inference=COORDINATES: similar to AA sequence:RefSeq:WP_009714250.1;locus_tag=BJ996_RS16210;product=hypothetical protein;protein_id=WP_037662227.1;transl_table=11	+	WP_037662227.1	hypothetical protein	45
616	NZ_JACJIL010000001.1	fimo	nucleotide_motif	5983512	5983530	45	-	Name=CATACCGACYGGTCGGYWT_NZ_JACJIL010000001.1-;Alias=MEME-1;ID=CATACCGACYGGTCGGYWT-MEME-1-616-NZ_JACJIL010000001.1;pvalue=3.19e-05;qvalue=0.802;sequence=GGTACCTCGCGATCCGCTT;;FIMO_ID=616	NZ_JACJIL010000001.1	5983380	5983670	5983197	5983370	ID=promoter-gene-BJ996_RS26945;Parent=gene-BJ996_RS26945;GeneStart=5983197;GeneEnd=5983370;ID=gene-BJ996_RS26945;Name=BJ996_RS26945;gbkey=Gene;gene_biotype=protein_coding;locus_tag=BJ996_RS26945;old_locus_tag=BJ996_005346;ID=cds-WP_164932606.1;Parent=gene-BJ996_RS26945;Dbxref=GenBank:WP_164932606.1;Name=WP_164932606.1;gbkey=CDS;inference=COORDINATES: similar to AA sequence:RefSeq:WP_006136389.1;locus_tag=BJ996_RS26945;product=hypothetical protein;protein_id=WP_164932606.1;transl_table=11	-	WP_164932606.1	hypothetical protein	160
677	NZ_JACJIL010000001.1	fimo	nucleotide_motif	7492875	7492893	44.6	-	Name=CATACCGACYGGTCGGYWT_NZ_JACJIL010000001.1-;Alias=MEME-1;ID=CATACCGACYGGTCGGYWT-MEME-1-677-NZ_JACJIL010000001.1;pvalue=3.5e-05;qvalue=0.802;sequence=GATACGGACATTTCGGACC;;FIMO_ID=677	NZ_JACJIL010000001.1	7492727	7492923	7492933	7493118	ID=promoter-gene-BJ996_RS33355;Parent=gene-BJ996_RS33355;GeneStart=7492933;GeneEnd=7493118;ID=gene-BJ996_RS33355;Name=BJ996_RS33355;gbkey=Gene;gene_biotype=protein_coding;locus_tag=BJ996_RS33355;old_locus_tag=BJ996_006647;ID=cds-WP_037652576.1;Parent=gene-BJ996_RS33355;Dbxref=GenBank:WP_037652576.1;Name=WP_037652576.1;gbkey=CDS;inference=COORDINATES: similar to AA sequence:RefSeq:WP_003978128.1;locus_tag=BJ996_RS33355;product=hypothetical protein;protein_id=WP_037652576.1;transl_table=11	+	WP_037652576.1	hypothetical protein	40
703	NZ_JACJIL010000001.1	fimo	nucleotide_motif	5977667	5977685	44.4	+	Name=CATACCGACYGGTCGGYWT_NZ_JACJIL010000001.1+;Alias=MEME-1;ID=CATACCGACYGGTCGGYWT-MEME-1-703-NZ_JACJIL010000001.1;pvalue=3.63e-05;qvalue=0.802;sequence=GAAACGGAACTAATGGTTT;;FIMO_ID=703	NZ_JACJIL010000001.1	5977462	5977752	5977762	5978541	ID=promoter-gene-BJ996_RS26920;Parent=gene-BJ996_RS26920;GeneStart=5977762;GeneEnd=5978541;ID=gene-BJ996_RS26920;Name=BJ996_RS26920;gbkey=Gene;gene_biotype=protein_coding;locus_tag=BJ996_RS26920;old_locus_tag=BJ996_005341;ID=cds-WP_182789212.1;Parent=gene-BJ996_RS26920;Dbxref=GenBank:WP_182789212.1;Name=WP_182789212.1;gbkey=CDS;inference=COORDINATES: similar to AA sequence:RefSeq:WP_018547321.1;locus_tag=BJ996_RS26920;product=hypothetical protein;protein_id=WP_182789212.1;transl_table=11	+	WP_182789212.1	hypothetical protein	77
710	NZ_JACJIL010000001.1	fimo	nucleotide_motif	810332	810350	44.3	+	Name=CATACCGACYGGTCGGYWT_NZ_JACJIL010000001.1+;Alias=MEME-1;ID=CATACCGACYGGTCGGYWT-MEME-1-710-NZ_JACJIL010000001.1;pvalue=3.68e-05;qvalue=0.802;sequence=CGTACGGTCCAATCCGGAC;;FIMO_ID=710	NZ_JACJIL010000001.1	810175	810465	809524	810165	ID=promoter-gene-BJ996_RS03410;Parent=gene-BJ996_RS03410;GeneStart=809524;GeneEnd=810165;ID=gene-BJ996_RS03410;Name=BJ996_RS03410;gbkey=Gene;gene_biotype=protein_coding;locus_tag=BJ996_RS03410;old_locus_tag=BJ996_000684;ID=cds-WP_037660736.1;Parent=gene-BJ996_RS03410;Dbxref=GenBank:WP_037660736.1;Name=WP_037660736.1;gbkey=CDS;inference=COORDINATES: similar to AA sequence:RefSeq:WP_014670655.1;locus_tag=BJ996_RS03410;product=hypothetical protein;protein_id=WP_037660736.1;transl_table=11	-	WP_037660736.1	hypothetical protein	185
747	NZ_JACJIL010000001.1	fimo	nucleotide_motif	8053315	8053333	44.2	+	Name=CATACCGACYGGTCGGYWT_NZ_JACJIL010000001.1+;Alias=MEME-1;ID=CATACCGACYGGTCGGYWT-MEME-1-747-NZ_JACJIL010000001.1;pvalue=3.84e-05;qvalue=0.802;sequence=GAACCAGATCAGCCGGTCT;;FIMO_ID=747	NZ_JACJIL010000001.1	8053117	8053407	8052697	8053107	ID=promoter-gene-BJ996_RS35715;Parent=gene-BJ996_RS35715;GeneStart=8052697;GeneEnd=8053107;ID=gene-BJ996_RS35715;Name=BJ996_RS35715;gbkey=Gene;gene_biotype=protein_coding;locus_tag=BJ996_RS35715;old_locus_tag=BJ996_007133;ID=cds-WP_037663784.1;Parent=gene-BJ996_RS35715;Dbxref=GenBank:WP_037663784.1;Name=WP_037663784.1;gbkey=CDS;inference=COORDINATES: ab initio prediction:GeneMarkS-2+;locus_tag=BJ996_RS35715;product=hypothetical protein;protein_id=WP_037663784.1;transl_table=11	-	WP_037663784.1	hypothetical protein	226
852	NZ_JACJIL010000001.1	fimo	nucleotide_motif	1571512	1571530	43.5	-	Name=CATACCGACYGGTCGGYWT_NZ_JACJIL010000001.1-;Alias=MEME-1;ID=CATACCGACYGGTCGGYWT-MEME-1-852-NZ_JACJIL010000001.1;pvalue=4.43e-05;qvalue=0.802;sequence=CAACCGGAGCGGCAGGAAT;;FIMO_ID=852	NZ_JACJIL010000001.1	1571364	1571654	1571664	1572251	ID=promoter-gene-BJ996_RS06630;Parent=gene-BJ996_RS06630;GeneStart=1571664;GeneEnd=1572251;ID=gene-BJ996_RS06630;Name=BJ996_RS06630;gbkey=Gene;gene_biotype=protein_coding;locus_tag=BJ996_RS06630;old_locus_tag=BJ996_001334;ID=cds-WP_154823611.1;Parent=gene-BJ996_RS06630;Dbxref=GenBank:WP_154823611.1;Name=WP_154823611.1;gbkey=CDS;inference=COORDINATES: similar to AA sequence:RefSeq:WP_019059384.1;locus_tag=BJ996_RS06630;product=hypothetical protein;protein_id=WP_154823611.1;transl_table=11	+	WP_154823611.1	hypothetical protein	134
868	NZ_JACJIL010000001.1	fimo	nucleotide_motif	1389231	1389249	43.4	+	Name=CATACCGACYGGTCGGYWT_NZ_JACJIL010000001.1+;Alias=MEME-1;ID=CATACCGACYGGTCGGYWT-MEME-1-868-NZ_JACJIL010000001.1;pvalue=4.51e-05;qvalue=0.802;sequence=CATACGGATACCTCGGTCA;;FIMO_ID=868	NZ_JACJIL010000001.1	1389213	1389503	1389513	1391312	ID=promoter-gene-BJ996_RS05770;Parent=gene-BJ996_RS05770;GeneStart=1389513;GeneEnd=1391312;ID=gene-BJ996_RS05770;Name=BJ996_RS05770;gbkey=Gene;gene_biotype=protein_coding;locus_tag=BJ996_RS05770;old_locus_tag=BJ996_001163;ID=cds-WP_182790064.1;Parent=gene-BJ996_RS05770;Dbxref=GenBank:WP_182790064.1;Name=WP_182790064.1;gbkey=CDS;inference=COORDINATES: similar to AA sequence:RefSeq:WP_014143447.1;locus_tag=BJ996_RS05770;product=hypothetical protein;protein_id=WP_182790064.1;transl_table=11	+	WP_182790064.1	hypothetical protein	264
930	NZ_JACJIL010000001.1	fimo	nucleotide_motif	5206358	5206376	43.2	+	Name=CATACCGACYGGTCGGYWT_NZ_JACJIL010000001.1+;Alias=MEME-1;ID=CATACCGACYGGTCGGYWT-MEME-1-930-NZ_JACJIL010000001.1;pvalue=4.78e-05;qvalue=0.802;sequence=CGTCCCGAACGGCCTGAAC;;FIMO_ID=930	NZ_JACJIL010000001.1	5206297	5206520	5206530	5207192	ID=promoter-gene-BJ996_RS23520;Parent=gene-BJ996_RS23520;GeneStart=5206530;GeneEnd=5207192;ID=gene-BJ996_RS23520;Name=BJ996_RS23520;gbkey=Gene;gene_biotype=protein_coding;locus_tag=BJ996_RS23520;old_locus_tag=BJ996_004671;ID=cds-WP_037660008.1;Parent=gene-BJ996_RS23520;Dbxref=GenBank:WP_037660008.1;Name=WP_037660008.1;gbkey=CDS;inference=COORDINATES: similar to AA sequence:RefSeq:WP_019327041.1;locus_tag=BJ996_RS23520;product=hypothetical protein;protein_id=WP_037660008.1;transl_table=11	+	WP_037660008.1	hypothetical protein	154
967	NZ_JACJIL010000001.1	fimo	nucleotide_motif	4692749	4692767	43	+	Name=CATACCGACYGGTCGGYWT_NZ_JACJIL010000001.1+;Alias=MEME-1;ID=CATACCGACYGGTCGGYWT-MEME-1-967-NZ_JACJIL010000001.1;pvalue=4.95e-05;qvalue=0.802;sequence=CGTACGGGGCGTTCTGTCC;;FIMO_ID=967	NZ_JACJIL010000001.1	4692713	4692855	4692865	4693668	ID=promoter-gene-BJ996_RS21085;Parent=gene-BJ996_RS21085;GeneStart=4692865;GeneEnd=4693668;ID=gene-BJ996_RS21085;Name=BJ996_RS21085;gbkey=Gene;gene_biotype=protein_coding;locus_tag=BJ996_RS21085;old_locus_tag=BJ996_004184;ID=cds-WP_051850336.1;Parent=gene-BJ996_RS21085;Dbxref=GenBank:WP_051850336.1;Name=WP_051850336.1;gbkey=CDS;inference=COORDINATES: ab initio prediction:GeneMarkS-2+;locus_tag=BJ996_RS21085;product=hypothetical protein;protein_id=WP_051850336.1;transl_table=11	+	WP_051850336.1	hypothetical protein	98
1056	NZ_JACJIL010000001.1	fimo	nucleotide_motif	5594650	5594668	42.7	-	Name=CATACCGACYGGTCGGYWT_NZ_JACJIL010000001.1-;Alias=MEME-1;ID=CATACCGACYGGTCGGYWT-MEME-1-1056-NZ_JACJIL010000001.1;pvalue=5.33e-05;qvalue=0.802;sequence=GAAATCGACTCCTCGGCAT;;FIMO_ID=1056	NZ_JACJIL010000001.1	5594483	5594660	5594670	5594801	ID=promoter-gene-BJ996_RS38605;Parent=gene-BJ996_RS38605;GeneStart=5594670;GeneEnd=5594801;ID=gene-BJ996_RS38605;Name=BJ996_RS38605;gbkey=Gene;gene_biotype=protein_coding;locus_tag=BJ996_RS38605;old_locus_tag=BJ996_005021;ID=cds-WP_086812259.1;Parent=gene-BJ996_RS38605;Dbxref=GenBank:WP_086812259.1;Name=WP_086812259.1;gbkey=CDS;inference=COORDINATES: similar to AA sequence:RefSeq:WP_019068673.1;locus_tag=BJ996_RS38605;product=hypothetical protein;protein_id=WP_086812259.1;transl_table=11	+	WP_086812259.1	hypothetical protein	2
1091	NZ_JACJIL010000001.1	fimo	nucleotide_motif	6436658	6436676	42.6	+	Name=CATACCGACYGGTCGGYWT_NZ_JACJIL010000001.1+;Alias=MEME-1;ID=CATACCGACYGGTCGGYWT-MEME-1-1091-NZ_JACJIL010000001.1;pvalue=5.52e-05;qvalue=0.802;sequence=GGTACCGGCTCATCCGCCC;;FIMO_ID=1091	NZ_JACJIL010000001.1	6436655	6436871	6436881	6437048	ID=promoter-gene-BJ996_RS28840;Parent=gene-BJ996_RS28840;GeneStart=6436881;GeneEnd=6437048;ID=gene-BJ996_RS28840;Name=BJ996_RS28840;gbkey=Gene;gene_biotype=protein_coding;locus_tag=BJ996_RS28840;old_locus_tag=BJ996_005735;ID=cds-WP_157854562.1;Parent=gene-BJ996_RS28840;Dbxref=GenBank:WP_157854562.1;Name=WP_157854562.1;gbkey=CDS;inference=COORDINATES: ab initio prediction:GeneMarkS-2+;locus_tag=BJ996_RS28840;product=hypothetical protein;protein_id=WP_157854562.1;transl_table=11	+	WP_157854562.1	hypothetical protein	205
1119	NZ_JACJIL010000001.1	fimo	nucleotide_motif	7348317	7348335	42.5	-	Name=CATACCGACYGGTCGGYWT_NZ_JACJIL010000001.1-;Alias=MEME-1;ID=CATACCGACYGGTCGGYWT-MEME-1-1119-NZ_JACJIL010000001.1;pvalue=5.64e-05;qvalue=0.802;sequence=CGTACCGGGCGGGCGGACA;;FIMO_ID=1119	NZ_JACJIL010000001.1	7348068	7348358	7347108	7348058	ID=promoter-gene-BJ996_RS32625;Parent=gene-BJ996_RS32625;GeneStart=7347108;GeneEnd=7348058;ID=gene-BJ996_RS32625;Name=BJ996_RS32625;gbkey=Gene;gene_biotype=protein_coding;locus_tag=BJ996_RS32625;old_locus_tag=BJ996_006499;ID=cds-WP_220511681.1;Parent=gene-BJ996_RS32625;Dbxref=GenBank:WP_220511681.1;Name=WP_220511681.1;gbkey=CDS;inference=COORDINATES: ab initio prediction:GeneMarkS-2+;locus_tag=BJ996_RS32625;product=hypothetical protein;protein_id=WP_220511681.1;transl_table=11	-	WP_220511681.1	hypothetical protein	277
1172	NZ_JACJIL010000001.1	fimo	nucleotide_motif	913289	913307	42.2	+	Name=CATACCGACYGGTCGGYWT_NZ_JACJIL010000001.1+;Alias=MEME-1;ID=CATACCGACYGGTCGGYWT-MEME-1-1172-NZ_JACJIL010000001.1;pvalue=5.97e-05;qvalue=0.802;sequence=CATACATGACAACCAGCTC;;FIMO_ID=1172	NZ_JACJIL010000001.1	913134	913414	912939	913124	ID=promoter-gene-BJ996_RS03915;Parent=gene-BJ996_RS03915;GeneStart=912939;GeneEnd=913124;ID=gene-BJ996_RS03915;Name=BJ996_RS03915;gbkey=Gene;gene_biotype=protein_coding;locus_tag=BJ996_RS03915;old_locus_tag=BJ996_000786;ID=cds-WP_154823779.1;Parent=gene-BJ996_RS03915;Dbxref=GenBank:WP_154823779.1;Name=WP_154823779.1;gbkey=CDS;inference=COORDINATES: ab initio prediction:GeneMarkS-2+;locus_tag=BJ996_RS03915;product=hypothetical protein;protein_id=WP_154823779.1;transl_table=11	-	WP_154823779.1	hypothetical protein	183
1184	NZ_JACJIL010000001.1	fimo	nucleotide_motif	5981135	5981153	42.2	+	Name=CATACCGACYGGTCGGYWT_NZ_JACJIL010000001.1+;Alias=MEME-1;ID=CATACCGACYGGTCGGYWT-MEME-1-1184-NZ_JACJIL010000001.1;pvalue=5.99e-05;qvalue=0.802;sequence=GGTACCGGGTGGCAGGATC;;FIMO_ID=1184	NZ_JACJIL010000001.1	5980986	5981149	5981159	5982286	ID=promoter-gene-BJ996_RS26935;Parent=gene-BJ996_RS26935;GeneStart=5981159;GeneEnd=5982286;ID=gene-BJ996_RS26935;Name=BJ996_RS26935;gbkey=Gene;gene_biotype=protein_coding;locus_tag=BJ996_RS26935;old_locus_tag=BJ996_005344;ID=cds-WP_037654150.1;Parent=gene-BJ996_RS26935;Dbxref=GenBank:WP_037654150.1;Name=WP_037654150.1;Ontology_term=GO:0006783,GO:0004325;gbkey=CDS;go_function=ferrochelatase activity|0004325||IEA;go_process=heme biosynthetic process|0006783||IEA;inference=COORDINATES: similar to AA sequence:RefSeq:WP_006142650.1;locus_tag=BJ996_RS26935;product=ferrochelatase;protein_id=WP_037654150.1;transl_table=11	+	WP_037654150.1	ferrochelatase	6
1187	NZ_JACJIL010000001.1	fimo	nucleotide_motif	1960634	1960652	42.2	+	Name=CATACCGACYGGTCGGYWT_NZ_JACJIL010000001.1+;Alias=MEME-1;ID=CATACCGACYGGTCGGYWT-MEME-1-1187-NZ_JACJIL010000001.1;pvalue=6.02e-05;qvalue=0.802;sequence=CGAACGTTACCGCCGGTAT;;FIMO_ID=1187	NZ_JACJIL010000001.1	1960609	1960819	1960829	1961431	ID=promoter-gene-BJ996_RS08405;Parent=gene-BJ996_RS08405;GeneStart=1960829;GeneEnd=1961431;ID=gene-BJ996_RS08405;Name=BJ996_RS08405;gbkey=Gene;gene_biotype=protein_coding;locus_tag=BJ996_RS08405;old_locus_tag=BJ996_001681;ID=cds-WP_037661904.1;Parent=gene-BJ996_RS08405;Dbxref=GenBank:WP_037661904.1;Name=WP_037661904.1;gbkey=CDS;inference=COORDINATES: similar to AA sequence:RefSeq:WP_019325281.1;locus_tag=BJ996_RS08405;product=hypothetical protein;protein_id=WP_037661904.1;transl_table=11	+	WP_037661904.1	hypothetical protein	177
1258	NZ_JACJIL010000001.1	fimo	nucleotide_motif	2779896	2779914	42	+	Name=CATACCGACYGGTCGGYWT_NZ_JACJIL010000001.1+;Alias=MEME-1;ID=CATACCGACYGGTCGGYWT-MEME-1-1258-NZ_JACJIL010000001.1;pvalue=6.31e-05;qvalue=0.802;sequence=GGTACGGGCCCGGAGGCAT;;FIMO_ID=1258	NZ_JACJIL010000001.1	2779907	2780197	2780207	2780755	ID=promoter-gene-BJ996_RS12220;Parent=gene-BJ996_RS12220;GeneStart=2780207;GeneEnd=2780755;ID=gene-BJ996_RS12220;Name=BJ996_RS12220;gbkey=Gene;gene_biotype=protein_coding;locus_tag=BJ996_RS12220;old_locus_tag=BJ996_002437;ID=cds-WP_037655191.1;Parent=gene-BJ996_RS12220;Dbxref=GenBank:WP_037655191.1;Name=WP_037655191.1;gbkey=CDS;inference=COORDINATES: similar to AA sequence:RefSeq:WP_007381868.1;locus_tag=BJ996_RS12220;product=hypothetical protein;protein_id=WP_037655191.1;transl_table=11	+	WP_037655191.1	hypothetical protein	293
1265	NZ_JACJIL010000001.1	fimo	nucleotide_motif	7793171	7793189	42	-	Name=CATACCGACYGGTCGGYWT_NZ_JACJIL010000001.1-;Alias=MEME-1;ID=CATACCGACYGGTCGGYWT-MEME-1-1265-NZ_JACJIL010000001.1;pvalue=6.33e-05;qvalue=0.802;sequence=CGCACGGACCGGTCGGCAT;;FIMO_ID=1265	NZ_JACJIL010000001.1	7793033	7793209	7792043	7793023	ID=promoter-gene-BJ996_RS34545;Parent=gene-BJ996_RS34545;GeneStart=7792043;GeneEnd=7793023;ID=gene-BJ996_RS34545;Name=BJ996_RS34545;gbkey=Gene;gene_biotype=protein_coding;locus_tag=BJ996_RS34545;old_locus_tag=BJ996_006887;ID=cds-WP_037652130.1;Parent=gene-BJ996_RS34545;Dbxref=GenBank:WP_037652130.1;Name=WP_037652130.1;gbkey=CDS;inference=COORDINATES: ab initio prediction:GeneMarkS-2+;locus_tag=BJ996_RS34545;product=hypothetical protein;protein_id=WP_037652130.1;transl_table=11	-	WP_037652130.1	hypothetical protein	166
1276	NZ_JACJIL010000001.1	fimo	nucleotide_motif	5034762	5034780	41.9	-	Name=CATACCGACYGGTCGGYWT_NZ_JACJIL010000001.1-;Alias=MEME-1;ID=CATACCGACYGGTCGGYWT-MEME-1-1276-NZ_JACJIL010000001.1;pvalue=6.39e-05;qvalue=0.802;sequence=GGAACCGGGTGGCTGGTTC;;FIMO_ID=1276	NZ_JACJIL010000001.1	5034669	5034959	5034144	5034659	ID=promoter-gene-BJ996_RS22745;Parent=gene-BJ996_RS22745;GeneStart=5034144;GeneEnd=5034659;ID=gene-BJ996_RS22745;Name=BJ996_RS22745;gbkey=Gene;gene_biotype=protein_coding;locus_tag=BJ996_RS22745;old_locus_tag=BJ996_004515;ID=cds-WP_259431698.1;Parent=gene-BJ996_RS22745;Dbxref=GenBank:WP_259431698.1;Name=WP_259431698.1;gbkey=CDS;inference=COORDINATES: similar to AA sequence:RefSeq:WP_014674604.1;locus_tag=BJ996_RS22745;product=hypothetical protein;protein_id=WP_259431698.1;transl_table=11	-	WP_259431698.1	hypothetical protein	121
1337	NZ_JACJIL010000001.1	fimo	nucleotide_motif	2573362	2573380	41.7	-	Name=CATACCGACYGGTCGGYWT_NZ_JACJIL010000001.1-;Alias=MEME-1;ID=CATACCGACYGGTCGGYWT-MEME-1-1337-NZ_JACJIL010000001.1;pvalue=6.69e-05;qvalue=0.802;sequence=GGAACCGCTCGCCCGGTCC;;FIMO_ID=1337	NZ_JACJIL010000001.1	2573365	2573638	2573218	2573355	ID=promoter-gene-BJ996_RS11230;Parent=gene-BJ996_RS11230;GeneStart=2573218;GeneEnd=2573355;ID=gene-BJ996_RS11230;Name=BJ996_RS11230;gbkey=Gene;gene_biotype=protein_coding;locus_tag=BJ996_RS11230;old_locus_tag=BJ996_002246;ID=cds-WP_157854441.1;Parent=gene-BJ996_RS11230;Dbxref=GenBank:WP_157854441.1;Name=WP_157854441.1;gbkey=CDS;inference=COORDINATES: ab initio prediction:GeneMarkS-2+;locus_tag=BJ996_RS11230;product=hypothetical protein;protein_id=WP_157854441.1;transl_table=11	-	WP_157854441.1	hypothetical protein	25
1342	NZ_JACJIL010000001.1	fimo	nucleotide_motif	996682	996700	41.7	+	Name=CATACCGACYGGTCGGYWT_NZ_JACJIL010000001.1+;Alias=MEME-1;ID=CATACCGACYGGTCGGYWT-MEME-1-1342-NZ_JACJIL010000001.1;pvalue=6.72e-05;qvalue=0.802;sequence=CGTCACGATCGTTCGGCAC;;FIMO_ID=1342	NZ_JACJIL010000001.1	996638	996823	996833	997954	ID=promoter-gene-BJ996_RS04255;Parent=gene-BJ996_RS04255;GeneStart=996833;GeneEnd=997954;ID=gene-BJ996_RS04255;Name=BJ996_RS04255;gbkey=Gene;gene_biotype=protein_coding;locus_tag=BJ996_RS04255;old_locus_tag=BJ996_000854;ID=cds-WP_182786571.1;Parent=gene-BJ996_RS04255;Dbxref=GenBank:WP_182786571.1;Name=WP_182786571.1;gbkey=CDS;inference=COORDINATES: similar to AA sequence:RefSeq:WP_003982573.1;locus_tag=BJ996_RS04255;product=hypothetical protein;protein_id=WP_182786571.1;transl_table=11	+	WP_182786571.1	hypothetical protein	133
1373	NZ_JACJIL010000001.1	fimo	nucleotide_motif	3928331	3928349	41.6	-	Name=CATACCGACYGGTCGGYWT_NZ_JACJIL010000001.1-;Alias=MEME-1;ID=CATACCGACYGGTCGGYWT-MEME-1-1373-NZ_JACJIL010000001.1;pvalue=6.89e-05;qvalue=0.804;sequence=CGTACGGGCCGGGTGGGTT;;FIMO_ID=1373	NZ_JACJIL010000001.1	3928257	3928396	3927729	3928247	ID=promoter-gene-BJ996_RS17540;Parent=gene-BJ996_RS17540;GeneStart=3927729;GeneEnd=3928247;ID=gene-BJ996_RS17540;Name=BJ996_RS17540;gbkey=Gene;gene_biotype=protein_coding;locus_tag=BJ996_RS17540;old_locus_tag=BJ996_003484;ID=cds-WP_037650851.1;Parent=gene-BJ996_RS17540;Dbxref=GenBank:WP_037650851.1;Name=WP_037650851.1;gbkey=CDS;inference=COORDINATES: similar to AA sequence:RefSeq:WP_020131263.1;locus_tag=BJ996_RS17540;product=hypothetical protein;protein_id=WP_037650851.1;transl_table=11	-	WP_037650851.1	hypothetical protein	102
1396	NZ_JACJIL010000001.1	fimo	nucleotide_motif	5261320	5261338	41.5	-	Name=CATACCGACYGGTCGGYWT_NZ_JACJIL010000001.1-;Alias=MEME-1;ID=CATACCGACYGGTCGGYWT-MEME-1-1396-NZ_JACJIL010000001.1;pvalue=7.01e-05;qvalue=0.804;sequence=GAACCGATCCGTTTCGTAT;;FIMO_ID=1396	NZ_JACJIL010000001.1	5261211	5261364	5261374	5261697	ID=promoter-gene-BJ996_RS23735;Parent=gene-BJ996_RS23735;GeneStart=5261374;GeneEnd=5261697;ID=gene-BJ996_RS23735;Name=BJ996_RS23735;gbkey=Gene;gene_biotype=protein_coding;locus_tag=BJ996_RS23735;old_locus_tag=BJ996_004715;ID=cds-WP_078967565.1;Parent=gene-BJ996_RS23735;Dbxref=GenBank:WP_078967565.1;Name=WP_078967565.1;gbkey=CDS;inference=COORDINATES: similar to AA sequence:RefSeq:WP_003973787.1;locus_tag=BJ996_RS23735;product=hypothetical protein;protein_id=WP_078967565.1;transl_table=11	+	WP_078967565.1	hypothetical protein	36
1436	NZ_JACJIL010000001.1	fimo	nucleotide_motif	5310653	5310671	41.4	-	Name=CATACCGACYGGTCGGYWT_NZ_JACJIL010000001.1-;Alias=MEME-1;ID=CATACCGACYGGTCGGYWT-MEME-1-1436-NZ_JACJIL010000001.1;pvalue=7.25e-05;qvalue=0.804;sequence=GGTACCGCCGGGTAGGTAC;;FIMO_ID=1436	NZ_JACJIL010000001.1	5310643	5310779	5310789	5311232	ID=promoter-gene-BJ996_RS23990;Parent=gene-BJ996_RS23990;GeneStart=5310789;GeneEnd=5311232;ID=gene-BJ996_RS23990;Name=BJ996_RS23990;gbkey=Gene;gene_biotype=protein_coding;locus_tag=BJ996_RS23990;old_locus_tag=BJ996_004764;ID=cds-WP_037660285.1;Parent=gene-BJ996_RS23990;Dbxref=GenBank:WP_037660285.1;Name=WP_037660285.1;gbkey=CDS;inference=COORDINATES: similar to AA sequence:RefSeq:WP_014674913.1;locus_tag=BJ996_RS23990;product=hypothetical protein;protein_id=WP_037660285.1;transl_table=11	+	WP_037660285.1	hypothetical protein	118
1480	NZ_JACJIL010000001.1	fimo	nucleotide_motif	1164083	1164101	41.3	+	Name=CATACCGACYGGTCGGYWT_NZ_JACJIL010000001.1+;Alias=MEME-1;ID=CATACCGACYGGTCGGYWT-MEME-1-1480-NZ_JACJIL010000001.1;pvalue=7.43e-05;qvalue=0.804;sequence=CAACCCGGCCTCGCGGCAC;;FIMO_ID=1480	NZ_JACJIL010000001.1	1164041	1164331	1164341	1164565	ID=promoter-gene-BJ996_RS04970;Parent=gene-BJ996_RS04970;GeneStart=1164341;GeneEnd=1164565;ID=gene-BJ996_RS04970;Name=BJ996_RS04970;gbkey=Gene;gene_biotype=protein_coding;locus_tag=BJ996_RS04970;old_locus_tag=BJ996_000999;ID=cds-WP_182786674.1;Parent=gene-BJ996_RS04970;Dbxref=GenBank:WP_182786674.1;Name=WP_182786674.1;gbkey=CDS;inference=COORDINATES: ab initio prediction:GeneMarkS-2+;locus_tag=BJ996_RS04970;product=hypothetical protein;protein_id=WP_182786674.1;transl_table=11	+	WP_182786674.1	hypothetical protein	240
1534	NZ_JACJIL010000001.1	fimo	nucleotide_motif	2844007	2844025	41.1	-	Name=CATACCGACYGGTCGGYWT_NZ_JACJIL010000001.1-;Alias=MEME-1;ID=CATACCGACYGGTCGGYWT-MEME-1-1534-NZ_JACJIL010000001.1;pvalue=7.74e-05;qvalue=0.804;sequence=CGACCCGTCAGATCCGCAC;;FIMO_ID=1534	NZ_JACJIL010000001.1	2843904	2844137	2843421	2843894	ID=promoter-gene-BJ996_RS12495;Parent=gene-BJ996_RS12495;GeneStart=2843421;GeneEnd=2843894;ID=gene-BJ996_RS12495;Name=BJ996_RS12495;gbkey=Gene;gene_biotype=protein_coding;locus_tag=BJ996_RS12495;old_locus_tag=BJ996_002492;ID=cds-WP_037655262.1;Parent=gene-BJ996_RS12495;Dbxref=GenBank:WP_037655262.1;Name=WP_037655262.1;gbkey=CDS;inference=COORDINATES: similar to AA sequence:RefSeq:WP_010042073.1;locus_tag=BJ996_RS12495;product=hypothetical protein;protein_id=WP_037655262.1;transl_table=11	-	WP_037655262.1	hypothetical protein	131
1559	NZ_JACJIL010000001.1	fimo	nucleotide_motif	5261319	5261337	41.1	+	Name=CATACCGACYGGTCGGYWT_NZ_JACJIL010000001.1+;Alias=MEME-1;ID=CATACCGACYGGTCGGYWT-MEME-1-1559-NZ_JACJIL010000001.1;pvalue=7.81e-05;qvalue=0.804;sequence=CATACGAAACGGATCGGTT;;FIMO_ID=1559	NZ_JACJIL010000001.1	5261211	5261364	5261374	5261697	ID=promoter-gene-BJ996_RS23735;Parent=gene-BJ996_RS23735;GeneStart=5261374;GeneEnd=5261697;ID=gene-BJ996_RS23735;Name=BJ996_RS23735;gbkey=Gene;gene_biotype=protein_coding;locus_tag=BJ996_RS23735;old_locus_tag=BJ996_004715;ID=cds-WP_078967565.1;Parent=gene-BJ996_RS23735;Dbxref=GenBank:WP_078967565.1;Name=WP_078967565.1;gbkey=CDS;inference=COORDINATES: similar to AA sequence:RefSeq:WP_003973787.1;locus_tag=BJ996_RS23735;product=hypothetical protein;protein_id=WP_078967565.1;transl_table=11	+	WP_078967565.1	hypothetical protein	37
1665	NZ_JACJIL010000001.1	fimo	nucleotide_motif	3866404	3866422	40.8	+	Name=CATACCGACYGGTCGGYWT_NZ_JACJIL010000001.1+;Alias=MEME-1;ID=CATACCGACYGGTCGGYWT-MEME-1-1665-NZ_JACJIL010000001.1;pvalue=8.34e-05;qvalue=0.804;sequence=CGTCCCGAGCGTGCCGCAC;;FIMO_ID=1665	NZ_JACJIL010000001.1	3866371	3866513	3866167	3866361	ID=promoter-gene-BJ996_RS17290;Parent=gene-BJ996_RS17290;GeneStart=3866167;GeneEnd=3866361;ID=gene-BJ996_RS17290;Name=BJ996_RS17290;gbkey=Gene;gene_biotype=protein_coding;locus_tag=BJ996_RS17290;old_locus_tag=BJ996_003439;ID=cds-WP_182790129.1;Parent=gene-BJ996_RS17290;Dbxref=GenBank:WP_182790129.1;Name=WP_182790129.1;gbkey=CDS;inference=COORDINATES: similar to AA sequence:RefSeq:WP_010352367.1;locus_tag=BJ996_RS17290;product=hypothetical protein;protein_id=WP_182790129.1;transl_table=11	-	WP_182790129.1	hypothetical protein	61
1671	NZ_JACJIL010000001.1	fimo	nucleotide_motif	2519284	2519302	40.7	+	Name=CATACCGACYGGTCGGYWT_NZ_JACJIL010000001.1+;Alias=MEME-1;ID=CATACCGACYGGTCGGYWT-MEME-1-1671-NZ_JACJIL010000001.1;pvalue=8.41e-05;qvalue=0.805;sequence=CGAACCGGCAGGCCTGGAC;;FIMO_ID=1671	NZ_JACJIL010000001.1	2519185	2519475	2519485	2521416	ID=promoter-gene-BJ996_RS11005;Parent=gene-BJ996_RS11005;GeneStart=2519485;GeneEnd=2521416;ID=gene-BJ996_RS11005;Name=BJ996_RS11005;gbkey=Gene;gene_biotype=protein_coding;locus_tag=BJ996_RS11005;old_locus_tag=BJ996_002201;ID=cds-WP_182787392.1;Parent=gene-BJ996_RS11005;Dbxref=GenBank:WP_182787392.1;Name=WP_182787392.1;gbkey=CDS;inference=COORDINATES: similar to AA sequence:RefSeq:WP_014672313.1;locus_tag=BJ996_RS11005;product=hypothetical protein;protein_id=WP_182787392.1;transl_table=11	+	WP_182787392.1	hypothetical protein	183
1767	NZ_JACJIL010000001.1	fimo	nucleotide_motif	700651	700669	40.5	+	Name=CATACCGACYGGTCGGYWT_NZ_JACJIL010000001.1+;Alias=MEME-1;ID=CATACCGACYGGTCGGYWT-MEME-1-1767-NZ_JACJIL010000001.1;pvalue=8.9e-05;qvalue=0.808;sequence=GGAACCGCCCTTCCAGGAT;;FIMO_ID=1767	NZ_JACJIL010000001.1	700619	700806	700816	702015	ID=promoter-gene-BJ996_RS02880;Parent=gene-BJ996_RS02880;GeneStart=700816;GeneEnd=702015;ID=gene-BJ996_RS02880;Name=BJ996_RS02880;gbkey=Gene;gene_biotype=protein_coding;locus_tag=BJ996_RS02880;old_locus_tag=BJ996_000580;ID=cds-WP_182786347.1;Parent=gene-BJ996_RS02880;Dbxref=GenBank:WP_182786347.1;Name=WP_182786347.1;gbkey=CDS;inference=COORDINATES: similar to AA sequence:RefSeq:WP_016638749.1;locus_tag=BJ996_RS02880;product=hypothetical protein;protein_id=WP_182786347.1;transl_table=11	+	WP_182786347.1	hypothetical protein	147
1847	NZ_JACJIL010000001.1	fimo	nucleotide_motif	3159184	3159202	40.3	-	Name=CATACCGACYGGTCGGYWT_NZ_JACJIL010000001.1-;Alias=MEME-1;ID=CATACCGACYGGTCGGYWT-MEME-1-1847-NZ_JACJIL010000001.1;pvalue=9.34e-05;qvalue=0.808;sequence=CGACCCGAACGACCCGTCA;;FIMO_ID=1847	NZ_JACJIL010000001.1	3159170	3159224	3158885	3159160	ID=promoter-gene-BJ996_RS13945;Parent=gene-BJ996_RS13945;GeneStart=3158885;GeneEnd=3159160;ID=gene-BJ996_RS13945;Name=BJ996_RS13945;gbkey=Gene;gene_biotype=protein_coding;locus_tag=BJ996_RS13945;old_locus_tag=BJ996_002775;ID=cds-WP_093677465.1;Parent=gene-BJ996_RS13945;Dbxref=GenBank:WP_093677465.1;Name=WP_093677465.1;gbkey=CDS;inference=COORDINATES: ab initio prediction:GeneMarkS-2+;locus_tag=BJ996_RS13945;product=hypothetical protein;protein_id=WP_093677465.1;transl_table=11	-	WP_093677465.1	hypothetical protein	42
1852	NZ_JACJIL010000001.1	fimo	nucleotide_motif	3182467	3182485	40.3	-	Name=CATACCGACYGGTCGGYWT_NZ_JACJIL010000001.1-;Alias=MEME-1;ID=CATACCGACYGGTCGGYWT-MEME-1-1852-NZ_JACJIL010000001.1;pvalue=9.38e-05;qvalue=0.808;sequence=CGTACGGCCTCCGAAGTCT;;FIMO_ID=1852	NZ_JACJIL010000001.1	3182383	3182476	3182486	3182812	ID=promoter-gene-BJ996_RS14080;Parent=gene-BJ996_RS14080;GeneStart=3182486;GeneEnd=3182812;ID=gene-BJ996_RS14080;Name=BJ996_RS14080;gbkey=Gene;gene_biotype=protein_coding;locus_tag=BJ996_RS14080;old_locus_tag=BJ996_002801;ID=cds-WP_037651488.1;Parent=gene-BJ996_RS14080;Dbxref=GenBank:WP_037651488.1;Name=WP_037651488.1;gbkey=CDS;inference=COORDINATES: similar to AA sequence:RefSeq:WP_007388586.1;locus_tag=BJ996_RS14080;product=DUF3618 domain-containing protein;protein_id=WP_037651488.1;transl_table=11	+	WP_037651488.1	DUF3618 domain-containing protein	1
1936	NZ_JACJIL010000001.1	fimo	nucleotide_motif	8129622	8129640	40.1	-	Name=CATACCGACYGGTCGGYWT_NZ_JACJIL010000001.1-;Alias=MEME-1;ID=CATACCGACYGGTCGGYWT-MEME-1-1936-NZ_JACJIL010000001.1;pvalue=9.77e-05;qvalue=0.808;sequence=CAAACCGGAAGGGCAGGCA;;FIMO_ID=1936	NZ_JACJIL010000001.1	8129471	8129761	8128973	8129461	ID=promoter-gene-BJ996_RS36085;Parent=gene-BJ996_RS36085;GeneStart=8128973;GeneEnd=8129461;ID=gene-BJ996_RS36085;Name=BJ996_RS36085;gbkey=Gene;gene_biotype=protein_coding;locus_tag=BJ996_RS36085;old_locus_tag=BJ996_007207;ID=cds-WP_154821601.1;Parent=gene-BJ996_RS36085;Dbxref=GenBank:WP_154821601.1;Name=WP_154821601.1;gbkey=CDS;inference=COORDINATES: ab initio prediction:GeneMarkS-2+;locus_tag=BJ996_RS36085;product=hypothetical protein;protein_id=WP_154821601.1;transl_table=11	-	WP_154821601.1	hypothetical protein	179
1964	NZ_JACJIL010000001.1	fimo	nucleotide_motif	7776762	7776780	40	+	Name=CATACCGACYGGTCGGYWT_NZ_JACJIL010000001.1+;Alias=MEME-1;ID=CATACCGACYGGTCGGYWT-MEME-1-1964-NZ_JACJIL010000001.1;pvalue=9.88e-05;qvalue=0.808;sequence=GAAACGGCCCCTGAGGCCA;;FIMO_ID=1964	NZ_JACJIL010000001.1	7776549	7776839	7776849	7777013	ID=promoter-gene-BJ996_RS34480;Parent=gene-BJ996_RS34480;GeneStart=7776849;GeneEnd=7777013;ID=gene-BJ996_RS34480;Name=BJ996_RS34480;gbkey=Gene;gene_biotype=protein_coding;locus_tag=BJ996_RS34480;old_locus_tag=BJ996_006874;ID=cds-WP_037652110.1;Parent=gene-BJ996_RS34480;Dbxref=GenBank:WP_037652110.1;Name=WP_037652110.1;gbkey=CDS;inference=COORDINATES: similar to AA sequence:RefSeq:WP_009193277.1;locus_tag=BJ996_RS34480;product=hypothetical protein;protein_id=WP_037652110.1;transl_table=11	+	WP_037652110.1	hypothetical protein	69
1974	NZ_JACJIL010000001.1	fimo	nucleotide_motif	8173698	8173716	40	-	Name=CATACCGACYGGTCGGYWT_NZ_JACJIL010000001.1-;Alias=MEME-1;ID=CATACCGACYGGTCGGYWT-MEME-1-1974-NZ_JACJIL010000001.1;pvalue=9.92e-05;qvalue=0.808;sequence=CGTCCCGTCCGGGCCGGAC;;FIMO_ID=1974	NZ_JACJIL010000001.1	8173424	8173714	8173724	8176804	ID=promoter-gene-BJ996_RS36295;Parent=gene-BJ996_RS36295;GeneStart=8173724;GeneEnd=8176804;ID=gene-BJ996_RS36295;Name=BJ996_RS36295;gbkey=Gene;gene_biotype=protein_coding;locus_tag=BJ996_RS36295;old_locus_tag=BJ996_007253;ID=cds-WP_259431770.1;Parent=gene-BJ996_RS36295;Dbxref=GenBank:WP_259431770.1;Name=WP_259431770.1;gbkey=CDS;inference=COORDINATES: similar to AA sequence:RefSeq:WP_019073825.1;locus_tag=BJ996_RS36295;product=FG-GAP repeat domain-containing protein;protein_id=WP_259431770.1;transl_table=11	+	WP_259431770.1	FG-GAP repeat domain-containing protein	8
2009	NZ_JACJIL010000002.1	fimo	nucleotide_motif	40748	40766	45.1	-	Name=CATACCGACYGGTCGGYWT_NZ_JACJIL010000002.1-;Alias=MEME-1;ID=CATACCGACYGGTCGGYWT-MEME-1-27-NZ_JACJIL010000002.1;pvalue=3.07e-05;qvalue=0.802;sequence=GGTCCCATCTGATCGGCTC;;FIMO_ID=2009	NZ_JACJIL010000002.1	40725	40966	40530	40715	ID=promoter-gene-BJ996_RS36535;Parent=gene-BJ996_RS36535;GeneStart=40530;GeneEnd=40715;ID=gene-BJ996_RS36535;Name=BJ996_RS36535;gbkey=Gene;gene_biotype=protein_coding;locus_tag=BJ996_RS36535;old_locus_tag=BJ996_007407;ID=cds-WP_182790323.1;Parent=gene-BJ996_RS36535;Dbxref=GenBank:WP_182790323.1;Name=WP_182790323.1;gbkey=CDS;inference=COORDINATES: ab initio prediction:GeneMarkS-2+;locus_tag=BJ996_RS36535;product=hypothetical protein;protein_id=WP_182790323.1;transl_table=11	-	WP_182790323.1	hypothetical protein	51
2012	NZ_JACJIL010000002.1	fimo	nucleotide_motif	40857	40875	44.4	-	Name=CATACCGACYGGTCGGYWT_NZ_JACJIL010000002.1-;Alias=MEME-1;ID=CATACCGACYGGTCGGYWT-MEME-1-30-NZ_JACJIL010000002.1;pvalue=3.61e-05;qvalue=0.802;sequence=CGAACCGCCCACTAAGATC;;FIMO_ID=2012	NZ_JACJIL010000002.1	40725	40966	40530	40715	ID=promoter-gene-BJ996_RS36535;Parent=gene-BJ996_RS36535;GeneStart=40530;GeneEnd=40715;ID=gene-BJ996_RS36535;Name=BJ996_RS36535;gbkey=Gene;gene_biotype=protein_coding;locus_tag=BJ996_RS36535;old_locus_tag=BJ996_007407;ID=cds-WP_182790323.1;Parent=gene-BJ996_RS36535;Dbxref=GenBank:WP_182790323.1;Name=WP_182790323.1;gbkey=CDS;inference=COORDINATES: ab initio prediction:GeneMarkS-2+;locus_tag=BJ996_RS36535;product=hypothetical protein;protein_id=WP_182790323.1;transl_table=11	-	WP_182790323.1	hypothetical protein	160
2013	NZ_JACJIL010000002.1	fimo	nucleotide_motif	43639	43657	43.9	+	Name=CATACCGACYGGTCGGYWT_NZ_JACJIL010000002.1+;Alias=MEME-1;ID=CATACCGACYGGTCGGYWT-MEME-1-31-NZ_JACJIL010000002.1;pvalue=4.05e-05;qvalue=0.802;sequence=GAAACGTCCCGAGACGTCT;;FIMO_ID=2013	NZ_JACJIL010000002.1	43503	43793	43803	44318	ID=promoter-gene-BJ996_RS36550;Parent=gene-BJ996_RS36550;GeneStart=43803;GeneEnd=44318;ID=gene-BJ996_RS36550;Name=BJ996_RS36550;gbkey=Gene;gene_biotype=protein_coding;locus_tag=BJ996_RS36550;old_locus_tag=BJ996_007411;ID=cds-WP_182790326.1;Parent=gene-BJ996_RS36550;Dbxref=GenBank:WP_182790326.1;Name=WP_182790326.1;gbkey=CDS;inference=COORDINATES: ab initio prediction:GeneMarkS-2+;locus_tag=BJ996_RS36550;product=hypothetical protein;protein_id=WP_182790326.1;transl_table=11	+	WP_182790326.1	hypothetical protein	146
2018	NZ_JACJIL010000002.1	fimo	nucleotide_motif	6114	6132	43	-	Name=CATACCGACYGGTCGGYWT_NZ_JACJIL010000002.1-;Alias=MEME-1;ID=CATACCGACYGGTCGGYWT-MEME-1-36-NZ_JACJIL010000002.1;pvalue=4.99e-05;qvalue=0.802;sequence=GATCCCGAGTGCCCTGTCC;;FIMO_ID=2018	NZ_JACJIL010000002.1	5907	6197	5604	5897	ID=promoter-gene-BJ996_RS36350;Parent=gene-BJ996_RS36350;GeneStart=5604;GeneEnd=5897;ID=gene-BJ996_RS36350;Name=BJ996_RS36350;gbkey=Gene;gene_biotype=protein_coding;locus_tag=BJ996_RS36350;old_locus_tag=BJ996_007368;ID=cds-WP_037664442.1;Parent=gene-BJ996_RS36350;Dbxref=GenBank:WP_037664442.1;Name=WP_037664442.1;gbkey=CDS;inference=COORDINATES: ab initio prediction:GeneMarkS-2+;locus_tag=BJ996_RS36350;product=hypothetical protein;protein_id=WP_037664442.1;transl_table=11	-	WP_037664442.1	hypothetical protein	235
2047	NZ_JACJIL010000002.1	fimo	nucleotide_motif	35796	35814	40.5	+	Name=CATACCGACYGGTCGGYWT_NZ_JACJIL010000002.1+;Alias=MEME-1;ID=CATACCGACYGGTCGGYWT-MEME-1-65-NZ_JACJIL010000002.1;pvalue=8.83e-05;qvalue=0.808;sequence=CATACCTGCACGACGGCTC;;FIMO_ID=2047	NZ_JACJIL010000002.1	35604	35824	35337	35594	ID=promoter-gene-BJ996_RS36505;Parent=gene-BJ996_RS36505;GeneStart=35337;GeneEnd=35594;ID=gene-BJ996_RS36505;Name=BJ996_RS36505;gbkey=Gene;gene_biotype=protein_coding;locus_tag=BJ996_RS36505;old_locus_tag=BJ996_007401;ID=cds-WP_182790318.1;Parent=gene-BJ996_RS36505;Dbxref=GenBank:WP_182790318.1;Name=WP_182790318.1;gbkey=CDS;inference=COORDINATES: similar to AA sequence:RefSeq:WP_020115022.1;locus_tag=BJ996_RS36505;product=hypothetical protein;protein_id=WP_182790318.1;transl_table=11	-	WP_182790318.1	hypothetical protein	220
2069	NZ_JACJIL010000003.1	fimo	nucleotide_motif	46277	46295	42	-	Name=CATACCGACYGGTCGGYWT_NZ_JACJIL010000003.1-;Alias=MEME-1;ID=CATACCGACYGGTCGGYWT-MEME-1-11-NZ_JACJIL010000003.1;pvalue=6.25e-05;qvalue=0.802;sequence=CGTACGACGTGATCCGGAT;;FIMO_ID=2069	NZ_JACJIL010000003.1	46135	46425	45943	46125	ID=promoter-gene-BJ996_RS37470;Parent=gene-BJ996_RS37470;GeneStart=45943;GeneEnd=46125;ID=gene-BJ996_RS37470;Name=BJ996_RS37470;gbkey=Gene;gene_biotype=protein_coding;locus_tag=BJ996_RS37470;old_locus_tag=BJ996_007596;ID=cds-WP_182790411.1;Parent=gene-BJ996_RS37470;Dbxref=GenBank:WP_182790411.1;Name=WP_182790411.1;gbkey=CDS;inference=COORDINATES: ab initio prediction:GeneMarkS-2+;locus_tag=BJ996_RS37470;product=hypothetical protein;protein_id=WP_182790411.1;transl_table=11	-	WP_182790411.1	hypothetical protein	170
2069	NZ_JACJIL010000003.1	fimo	nucleotide_motif	46277	46295	42	-	Name=CATACCGACYGGTCGGYWT_NZ_JACJIL010000003.1-;Alias=MEME-1;ID=CATACCGACYGGTCGGYWT-MEME-1-11-NZ_JACJIL010000003.1;pvalue=6.25e-05;qvalue=0.802;sequence=CGTACGACGTGATCCGGAT;;FIMO_ID=2069	NZ_JACJIL010000003.1	46214	46504	46514	46903	ID=promoter-gene-BJ996_RS37480;Parent=gene-BJ996_RS37480;GeneStart=46514;GeneEnd=46903;ID=gene-BJ996_RS37480;Name=BJ996_RS37480;gbkey=Gene;gene_biotype=protein_coding;locus_tag=BJ996_RS37480;old_locus_tag=BJ996_007598;ID=cds-WP_182790412.1;Parent=gene-BJ996_RS37480;Dbxref=GenBank:WP_182790412.1;Name=WP_182790412.1;gbkey=CDS;inference=COORDINATES: similar to AA sequence:RefSeq:WP_018522987.1;locus_tag=BJ996_RS37480;product=hypothetical protein;protein_id=WP_182790412.1;transl_table=11	+	WP_182790412.1	hypothetical protein	219
2102	NZ_JACJIL010000001.1	fimo	nucleotide_motif	1296844	1296853	59.3	+	Name=ATACCGACCG_NZ_JACJIL010000001.1+;Alias=MEME-2;ID=ATACCGACCG-MEME-2-5-NZ_JACJIL010000001.1;pvalue=1.16e-06;qvalue=1;sequence=ATACCGACCG;;FIMO_ID=2102	NZ_JACJIL010000001.1	1296745	1296904	1296914	1297822	ID=promoter-gene-BJ996_RS05525;Parent=gene-BJ996_RS05525;GeneStart=1296914;GeneEnd=1297822;ID=gene-BJ996_RS05525;Name=BJ996_RS05525;gbkey=Gene;gene_biotype=protein_coding;locus_tag=BJ996_RS05525;old_locus_tag=BJ996_001114;ID=cds-WP_182786756.1;Parent=gene-BJ996_RS05525;Dbxref=GenBank:WP_182786756.1;Name=WP_182786756.1;gbkey=CDS;inference=COORDINATES: ab initio prediction:GeneMarkS-2+;locus_tag=BJ996_RS05525;product=hypothetical protein;protein_id=WP_182786756.1;transl_table=11	+	WP_182786756.1	hypothetical protein	61
2157	NZ_JACJIL010000001.1	fimo	nucleotide_motif	16814	16823	52.1	+	Name=ATACCGACCG_NZ_JACJIL010000001.1+;Alias=MEME-2;ID=ATACCGACCG-MEME-2-60-NZ_JACJIL010000001.1;pvalue=6.09e-06;qvalue=1;sequence=AAACAGACCG;;FIMO_ID=2157	NZ_JACJIL010000001.1	16758	17048	16227	16748	ID=promoter-gene-BJ996_RS00105;Parent=gene-BJ996_RS00105;GeneStart=16227;GeneEnd=16748;ID=gene-BJ996_RS00105;Name=BJ996_RS00105;gbkey=Gene;gene_biotype=protein_coding;locus_tag=BJ996_RS00105;old_locus_tag=BJ996_000021;ID=cds-WP_093680142.1;Parent=gene-BJ996_RS00105;Dbxref=GenBank:WP_093680142.1;Name=WP_093680142.1;gbkey=CDS;inference=COORDINATES: similar to AA sequence:RefSeq:WP_010351258.1;locus_tag=BJ996_RS00105;product=hypothetical protein;protein_id=WP_093680142.1;transl_table=11	-	WP_093680142.1	hypothetical protein	75
2191	NZ_JACJIL010000001.1	fimo	nucleotide_motif	4536237	4536246	49.6	-	Name=ATACCGACCG_NZ_JACJIL010000001.1-;Alias=MEME-2;ID=ATACCGACCG-MEME-2-94-NZ_JACJIL010000001.1;pvalue=1.09e-05;qvalue=1;sequence=ATACCGAGCG;;FIMO_ID=2191	NZ_JACJIL010000001.1	4536210	4536296	4536306	4537751	ID=promoter-gene-BJ996_RS20305;Parent=gene-BJ996_RS20305;GeneStart=4536306;GeneEnd=4537751;ID=gene-BJ996_RS20305;Name=BJ996_RS20305;gbkey=Gene;gene_biotype=protein_coding;locus_tag=BJ996_RS20305;old_locus_tag=BJ996_004030;ID=cds-WP_172636891.1;Parent=gene-BJ996_RS20305;Dbxref=GenBank:WP_172636891.1;Name=WP_172636891.1;gbkey=CDS;inference=COORDINATES: similar to AA sequence:RefSeq:WP_018548001.1;locus_tag=BJ996_RS20305;product=hypothetical protein;protein_id=WP_172636891.1;transl_table=11	+	WP_172636891.1	hypothetical protein	60
2212	NZ_JACJIL010000001.1	fimo	nucleotide_motif	7197576	7197585	49.4	-	Name=ATACCGACCG_NZ_JACJIL010000001.1-;Alias=MEME-2;ID=ATACCGACCG-MEME-2-115-NZ_JACJIL010000001.1;pvalue=1.14e-05;qvalue=1;sequence=ATACCGTCCA;;FIMO_ID=2212	NZ_JACJIL010000001.1	7197419	7197709	7197020	7197409	ID=promoter-gene-BJ996_RS32035;Parent=gene-BJ996_RS32035;GeneStart=7197020;GeneEnd=7197409;ID=gene-BJ996_RS32035;Name=BJ996_RS32035;gbkey=Gene;gene_biotype=protein_coding;locus_tag=BJ996_RS32035;old_locus_tag=BJ996_006379;ID=cds-WP_182789620.1;Parent=gene-BJ996_RS32035;Dbxref=GenBank:WP_182789620.1;Name=WP_182789620.1;gbkey=CDS;inference=COORDINATES: similar to AA sequence:RefSeq:WP_014676395.1;locus_tag=BJ996_RS32035;product=hypothetical protein;protein_id=WP_182789620.1;transl_table=11	-	WP_182789620.1	hypothetical protein	176
2212	NZ_JACJIL010000001.1	fimo	nucleotide_motif	7197576	7197585	49.4	-	Name=ATACCGACCG_NZ_JACJIL010000001.1-;Alias=MEME-2;ID=ATACCGACCG-MEME-2-115-NZ_JACJIL010000001.1;pvalue=1.14e-05;qvalue=1;sequence=ATACCGTCCA;;FIMO_ID=2212	NZ_JACJIL010000001.1	7197572	7197862	7197872	7198045	ID=promoter-gene-BJ996_RS32040;Parent=gene-BJ996_RS32040;GeneStart=7197872;GeneEnd=7198045;ID=gene-BJ996_RS32040;Name=BJ996_RS32040;gbkey=Gene;gene_biotype=protein_coding;locus_tag=BJ996_RS32040;old_locus_tag=BJ996_006380;ID=cds-WP_106979947.1;Parent=gene-BJ996_RS32040;Dbxref=GenBank:WP_106979947.1;Name=WP_106979947.1;gbkey=CDS;inference=COORDINATES: similar to AA sequence:RefSeq:WP_018549338.1;locus_tag=BJ996_RS32040;product=hypothetical protein;protein_id=WP_106979947.1;transl_table=11	+	WP_106979947.1	hypothetical protein	287
2233	NZ_JACJIL010000001.1	fimo	nucleotide_motif	7654580	7654589	48.7	+	Name=ATACCGACCG_NZ_JACJIL010000001.1+;Alias=MEME-2;ID=ATACCGACCG-MEME-2-136-NZ_JACJIL010000001.1;pvalue=1.34e-05;qvalue=1;sequence=AAACCGTCCG;;FIMO_ID=2233	NZ_JACJIL010000001.1	7654569	7654666	7653684	7654559	ID=promoter-gene-BJ996_RS34045;Parent=gene-BJ996_RS34045;GeneStart=7653684;GeneEnd=7654559;ID=gene-BJ996_RS34045;Name=BJ996_RS34045;gbkey=Gene;gene_biotype=protein_coding;locus_tag=BJ996_RS34045;old_locus_tag=BJ996_006786;ID=cds-WP_182789783.1;Parent=gene-BJ996_RS34045;Dbxref=GenBank:WP_182789783.1;Name=WP_182789783.1;gbkey=CDS;inference=COORDINATES: ab initio prediction:GeneMarkS-2+;locus_tag=BJ996_RS34045;product=hypothetical protein;protein_id=WP_182789783.1;transl_table=11	-	WP_182789783.1	hypothetical protein	30
2243	NZ_JACJIL010000001.1	fimo	nucleotide_motif	4262379	4262388	48.5	-	Name=ATACCGACCG_NZ_JACJIL010000001.1-;Alias=MEME-2;ID=ATACCGACCG-MEME-2-146-NZ_JACJIL010000001.1;pvalue=1.42e-05;qvalue=1;sequence=ATACCGATCG;;FIMO_ID=2243	NZ_JACJIL010000001.1	4262287	4262388	4262398	4262829	ID=promoter-gene-BJ996_RS19115;Parent=gene-BJ996_RS19115;GeneStart=4262398;GeneEnd=4262829;ID=gene-BJ996_RS19115;Name=BJ996_RS19115;gbkey=Gene;gene_biotype=protein_coding;locus_tag=BJ996_RS19115;old_locus_tag=BJ996_003784;ID=cds-WP_037650148.1;Parent=gene-BJ996_RS19115;Dbxref=GenBank:WP_037650148.1;Name=WP_037650148.1;Ontology_term=GO:0008080,GO:0016746;gbkey=CDS;go_function=N-acetyltransferase activity|0008080||IEA,acyltransferase activity|0016746||IEA;inference=COORDINATES: similar to AA sequence:RefSeq:WP_018530419.1;locus_tag=BJ996_RS19115;product=GNAT family N-acetyltransferase;protein_id=WP_037650148.1;transl_table=11	+	WP_037650148.1	GNAT family N-acetyltransferase	10
2245	NZ_JACJIL010000001.1	fimo	nucleotide_motif	4767669	4767678	48.5	+	Name=ATACCGACCG_NZ_JACJIL010000001.1+;Alias=MEME-2;ID=ATACCGACCG-MEME-2-148-NZ_JACJIL010000001.1;pvalue=1.42e-05;qvalue=1;sequence=ATACCGATCG;;FIMO_ID=2245	NZ_JACJIL010000001.1	4767424	4767714	4766722	4767414	ID=promoter-gene-BJ996_RS21430;Parent=gene-BJ996_RS21430;GeneStart=4766722;GeneEnd=4767414;ID=gene-BJ996_RS21430;Name=BJ996_RS21430;gbkey=Gene;gene_biotype=protein_coding;locus_tag=BJ996_RS21430;old_locus_tag=BJ996_004252;ID=cds-WP_157854660.1;Parent=gene-BJ996_RS21430;Dbxref=GenBank:WP_157854660.1;Name=WP_157854660.1;gbkey=CDS;inference=COORDINATES: ab initio prediction:GeneMarkS-2+;locus_tag=BJ996_RS21430;product=hypothetical protein;protein_id=WP_157854660.1;transl_table=11	-	WP_157854660.1	hypothetical protein	264
2245	NZ_JACJIL010000001.1	fimo	nucleotide_motif	4767669	4767678	48.5	+	Name=ATACCGACCG_NZ_JACJIL010000001.1+;Alias=MEME-2;ID=ATACCGACCG-MEME-2-148-NZ_JACJIL010000001.1;pvalue=1.42e-05;qvalue=1;sequence=ATACCGATCG;;FIMO_ID=2245	NZ_JACJIL010000001.1	4767460	4767750	4767760	4767984	ID=promoter-gene-BJ996_RS21435;Parent=gene-BJ996_RS21435;GeneStart=4767760;GeneEnd=4767984;ID=gene-BJ996_RS21435;Name=BJ996_RS21435;gbkey=Gene;gene_biotype=protein_coding;locus_tag=BJ996_RS21435;old_locus_tag=BJ996_004253;ID=cds-WP_037663336.1;Parent=gene-BJ996_RS21435;Dbxref=GenBank:WP_037663336.1;Name=WP_037663336.1;gbkey=CDS;inference=COORDINATES: similar to AA sequence:RefSeq:WP_010982971.1;locus_tag=BJ996_RS21435;product=hypothetical protein;protein_id=WP_037663336.1;transl_table=11	+	WP_037663336.1	hypothetical protein	82
2263	NZ_JACJIL010000001.1	fimo	nucleotide_motif	2940872	2940881	47.9	+	Name=ATACCGACCG_NZ_JACJIL010000001.1+;Alias=MEME-2;ID=ATACCGACCG-MEME-2-166-NZ_JACJIL010000001.1;pvalue=1.6e-05;qvalue=1;sequence=ATACCGCCTA;;FIMO_ID=2263	NZ_JACJIL010000001.1	2940834	2940989	2940492	2940824	ID=promoter-gene-BJ996_RS12940;Parent=gene-BJ996_RS12940;GeneStart=2940492;GeneEnd=2940824;ID=gene-BJ996_RS12940;Name=BJ996_RS12940;gbkey=Gene;gene_biotype=protein_coding;locus_tag=BJ996_RS12940;old_locus_tag=BJ996_002579;ID=cds-WP_037651814.1;Parent=gene-BJ996_RS12940;Dbxref=GenBank:WP_037651814.1;Name=WP_037651814.1;gbkey=CDS;inference=COORDINATES: similar to AA sequence:RefSeq:WP_018105965.1;locus_tag=BJ996_RS12940;product=hypothetical protein;protein_id=WP_037651814.1;transl_table=11	-	WP_037651814.1	hypothetical protein	57
2271	NZ_JACJIL010000001.1	fimo	nucleotide_motif	5929839	5929848	47.7	+	Name=ATACCGACCG_NZ_JACJIL010000001.1+;Alias=MEME-2;ID=ATACCGACCG-MEME-2-174-NZ_JACJIL010000001.1;pvalue=1.69e-05;qvalue=1;sequence=ATACCGGCTG;;FIMO_ID=2271	NZ_JACJIL010000001.1	5929550	5929840	5928926	5929540	ID=promoter-gene-BJ996_RS26735;Parent=gene-BJ996_RS26735;GeneStart=5928926;GeneEnd=5929540;ID=gene-BJ996_RS26735;Name=BJ996_RS26735;gbkey=Gene;gene_biotype=protein_coding;locus_tag=BJ996_RS26735;old_locus_tag=BJ996_005304;ID=cds-WP_037663216.1;Parent=gene-BJ996_RS26735;Dbxref=GenBank:WP_037663216.1;Name=WP_037663216.1;gbkey=CDS;inference=COORDINATES: similar to AA sequence:RefSeq:WP_016432226.1;locus_tag=BJ996_RS26735;product=hypothetical protein;protein_id=WP_037663216.1;transl_table=11	-	WP_037663216.1	hypothetical protein	308
2287	NZ_JACJIL010000001.1	fimo	nucleotide_motif	6436790	6436799	47.4	-	Name=ATACCGACCG_NZ_JACJIL010000001.1-;Alias=MEME-2;ID=ATACCGACCG-MEME-2-190-NZ_JACJIL010000001.1;pvalue=1.82e-05;qvalue=1;sequence=ATACCGCCCA;;FIMO_ID=2287	NZ_JACJIL010000001.1	6436655	6436871	6436881	6437048	ID=promoter-gene-BJ996_RS28840;Parent=gene-BJ996_RS28840;GeneStart=6436881;GeneEnd=6437048;ID=gene-BJ996_RS28840;Name=BJ996_RS28840;gbkey=Gene;gene_biotype=protein_coding;locus_tag=BJ996_RS28840;old_locus_tag=BJ996_005735;ID=cds-WP_157854562.1;Parent=gene-BJ996_RS28840;Dbxref=GenBank:WP_157854562.1;Name=WP_157854562.1;gbkey=CDS;inference=COORDINATES: ab initio prediction:GeneMarkS-2+;locus_tag=BJ996_RS28840;product=hypothetical protein;protein_id=WP_157854562.1;transl_table=11	+	WP_157854562.1	hypothetical protein	82
2288	NZ_JACJIL010000001.1	fimo	nucleotide_motif	7511421	7511430	47.4	+	Name=ATACCGACCG_NZ_JACJIL010000001.1+;Alias=MEME-2;ID=ATACCGACCG-MEME-2-191-NZ_JACJIL010000001.1;pvalue=1.82e-05;qvalue=1;sequence=ATACCGAGCA;;FIMO_ID=2288	NZ_JACJIL010000001.1	7511245	7511535	7510867	7511235	ID=promoter-gene-BJ996_RS33425;Parent=gene-BJ996_RS33425;GeneStart=7510867;GeneEnd=7511235;ID=gene-BJ996_RS33425;Name=BJ996_RS33425;gbkey=Gene;gene_biotype=protein_coding;locus_tag=BJ996_RS33425;old_locus_tag=BJ996_006661;ID=cds-WP_037652599.1;Parent=gene-BJ996_RS33425;Dbxref=GenBank:WP_037652599.1;Name=WP_037652599.1;gbkey=CDS;inference=COORDINATES: similar to AA sequence:RefSeq:WP_014676734.1;locus_tag=BJ996_RS33425;product=hypothetical protein;protein_id=WP_037652599.1;transl_table=11	-	WP_037652599.1	hypothetical protein	195
2295	NZ_JACJIL010000001.1	fimo	nucleotide_motif	5025366	5025375	47.1	-	Name=ATACCGACCG_NZ_JACJIL010000001.1-;Alias=MEME-2;ID=ATACCGACCG-MEME-2-198-NZ_JACJIL010000001.1;pvalue=1.95e-05;qvalue=1;sequence=AAACCGAGTG;;FIMO_ID=2295	NZ_JACJIL010000001.1	5025216	5025506	5025516	5026106	ID=promoter-gene-BJ996_RS22695;Parent=gene-BJ996_RS22695;GeneStart=5025516;GeneEnd=5026106;ID=gene-BJ996_RS22695;Name=BJ996_RS22695;gbkey=Gene;gene_biotype=protein_coding;locus_tag=BJ996_RS22695;old_locus_tag=BJ996_004505;ID=cds-WP_310739353.1;Parent=gene-BJ996_RS22695;Dbxref=GenBank:WP_310739353.1;Name=WP_310739353.1;gbkey=CDS;inference=COORDINATES: similar to AA sequence:RefSeq:WP_020141423.1;locus_tag=BJ996_RS22695;product=hypothetical protein;protein_id=WP_310739353.1;transl_table=11	+	WP_310739353.1	hypothetical protein	141
2333	NZ_JACJIL010000001.1	fimo	nucleotide_motif	6879212	6879221	46.6	-	Name=ATACCGACCG_NZ_JACJIL010000001.1-;Alias=MEME-2;ID=ATACCGACCG-MEME-2-236-NZ_JACJIL010000001.1;pvalue=2.16e-05;qvalue=1;sequence=ATACCGGCCG;;FIMO_ID=2333	NZ_JACJIL010000001.1	6879091	6879290	6878410	6879081	ID=promoter-gene-BJ996_RS30655;Parent=gene-BJ996_RS30655;GeneStart=6878410;GeneEnd=6879081;ID=gene-BJ996_RS30655;Name=BJ996_RS30655;gbkey=Gene;gene_biotype=protein_coding;locus_tag=BJ996_RS30655;old_locus_tag=BJ996_006100;ID=cds-WP_239695686.1;Parent=gene-BJ996_RS30655;Dbxref=GenBank:WP_239695686.1;Name=WP_239695686.1;gbkey=CDS;inference=COORDINATES: similar to AA sequence:RefSeq:WP_003982220.1;locus_tag=BJ996_RS30655;product=hypothetical protein;protein_id=WP_239695686.1;transl_table=11	-	WP_239695686.1	hypothetical protein	140
2348	NZ_JACJIL010000001.1	fimo	nucleotide_motif	4414457	4414466	46.6	+	Name=ATACCGACCG_NZ_JACJIL010000001.1+;Alias=MEME-2;ID=ATACCGACCG-MEME-2-251-NZ_JACJIL010000001.1;pvalue=2.19e-05;qvalue=1;sequence=ATATCGACCG;;FIMO_ID=2348	NZ_JACJIL010000001.1	4414447	4414737	4414747	4415424	ID=promoter-gene-BJ996_RS19775;Parent=gene-BJ996_RS19775;GeneStart=4414747;GeneEnd=4415424;ID=gene-BJ996_RS19775;Name=BJ996_RS19775;gbkey=Gene;gene_biotype=protein_coding;locus_tag=BJ996_RS19775;old_locus_tag=BJ996_003924;ID=cds-WP_182788626.1;Parent=gene-BJ996_RS19775;Dbxref=GenBank:WP_182788626.1;Name=WP_182788626.1;gbkey=CDS;inference=COORDINATES: ab initio prediction:GeneMarkS-2+;locus_tag=BJ996_RS19775;product=hypothetical protein;protein_id=WP_182788626.1;transl_table=11	+	WP_182788626.1	hypothetical protein	281
2353	NZ_JACJIL010000001.1	fimo	nucleotide_motif	2193029	2193038	46.5	-	Name=ATACCGACCG_NZ_JACJIL010000001.1-;Alias=MEME-2;ID=ATACCGACCG-MEME-2-256-NZ_JACJIL010000001.1;pvalue=2.24e-05;qvalue=1;sequence=ATACCGAATA;;FIMO_ID=2353	NZ_JACJIL010000001.1	2192999	2193098	2192243	2192989	ID=promoter-gene-BJ996_RS09510;Parent=gene-BJ996_RS09510;GeneStart=2192243;GeneEnd=2192989;ID=gene-BJ996_RS09510;Name=BJ996_RS09510;gbkey=Gene;gene_biotype=protein_coding;locus_tag=BJ996_RS09510;old_locus_tag=BJ996_001901;ID=cds-WP_037656724.1;Parent=gene-BJ996_RS09510;Dbxref=GenBank:WP_037656724.1;Name=WP_037656724.1;gbkey=CDS;inference=COORDINATES: similar to AA sequence:RefSeq:WP_020130542.1;locus_tag=BJ996_RS09510;product=hypothetical protein;protein_id=WP_037656724.1;transl_table=11	-	WP_037656724.1	hypothetical protein	49
2367	NZ_JACJIL010000001.1	fimo	nucleotide_motif	3911479	3911488	45.9	+	Name=ATACCGACCG_NZ_JACJIL010000001.1+;Alias=MEME-2;ID=ATACCGACCG-MEME-2-270-NZ_JACJIL010000001.1;pvalue=2.54e-05;qvalue=1;sequence=AAACCGCCCG;;FIMO_ID=2367	NZ_JACJIL010000001.1	3911415	3911705	3911715	3913139	ID=promoter-gene-BJ996_RS17465;Parent=gene-BJ996_RS17465;GeneStart=3911715;GeneEnd=3913139;ID=gene-BJ996_RS17465;Name=BJ996_RS17465;gbkey=Gene;gene_biotype=protein_coding;locus_tag=BJ996_RS17465;old_locus_tag=BJ996_003471;ID=cds-WP_037650737.1;Parent=gene-BJ996_RS17465;Dbxref=GenBank:WP_037650737.1;Name=WP_037650737.1;gbkey=CDS;inference=COORDINATES: similar to AA sequence:RefSeq:WP_010044958.1;locus_tag=BJ996_RS17465;product=hypothetical protein;protein_id=WP_037650737.1;transl_table=11	+	WP_037650737.1	hypothetical protein	227
2440	NZ_JACJIL010000001.1	fimo	nucleotide_motif	7156485	7156494	44.8	-	Name=ATACCGACCG_NZ_JACJIL010000001.1-;Alias=MEME-2;ID=ATACCGACCG-MEME-2-343-NZ_JACJIL010000001.1;pvalue=3.31e-05;qvalue=1;sequence=ATATCGACTA;;FIMO_ID=2440	NZ_JACJIL010000001.1	7156376	7156648	7156214	7156366	ID=promoter-gene-BJ996_RS31860;Parent=gene-BJ996_RS31860;GeneStart=7156214;GeneEnd=7156366;ID=gene-BJ996_RS31860;Name=BJ996_RS31860;gbkey=Gene;gene_biotype=protein_coding;locus_tag=BJ996_RS31860;old_locus_tag=BJ996_006345;ID=cds-WP_157854590.1;Parent=gene-BJ996_RS31860;Dbxref=GenBank:WP_157854590.1;Name=WP_157854590.1;gbkey=CDS;inference=COORDINATES: ab initio prediction:GeneMarkS-2+;locus_tag=BJ996_RS31860;product=hypothetical protein;protein_id=WP_157854590.1;transl_table=11	-	WP_157854590.1	hypothetical protein	128
2458	NZ_JACJIL010000001.1	fimo	nucleotide_motif	197210	197219	44.6	-	Name=ATACCGACCG_NZ_JACJIL010000001.1-;Alias=MEME-2;ID=ATACCGACCG-MEME-2-361-NZ_JACJIL010000001.1;pvalue=3.49e-05;qvalue=1;sequence=AAACCATCCG;;FIMO_ID=2458	NZ_JACJIL010000001.1	197041	197250	197260	198015	ID=promoter-gene-BJ996_RS00950;Parent=gene-BJ996_RS00950;GeneStart=197260;GeneEnd=198015;ID=gene-BJ996_RS00950;Name=BJ996_RS00950;gbkey=Gene;gene_biotype=protein_coding;locus_tag=BJ996_RS00950;old_locus_tag=BJ996_000193;ID=cds-WP_182785996.1;Parent=gene-BJ996_RS00950;Dbxref=GenBank:WP_182785996.1;Name=WP_182785996.1;gbkey=CDS;inference=COORDINATES: similar to AA sequence:RefSeq:WP_014675048.1;locus_tag=BJ996_RS00950;product=hypothetical protein;protein_id=WP_182785996.1;transl_table=11	+	WP_182785996.1	hypothetical protein	41
2531	NZ_JACJIL010000001.1	fimo	nucleotide_motif	3972334	3972343	43.6	+	Name=ATACCGACCG_NZ_JACJIL010000001.1+;Alias=MEME-2;ID=ATACCGACCG-MEME-2-434-NZ_JACJIL010000001.1;pvalue=4.34e-05;qvalue=1;sequence=AAACCGGCCG;;FIMO_ID=2531	NZ_JACJIL010000001.1	3972290	3972383	3972393	3972587	ID=promoter-gene-BJ996_RS17775;Parent=gene-BJ996_RS17775;GeneStart=3972393;GeneEnd=3972587;ID=gene-BJ996_RS17775;Name=BJ996_RS17775;gbkey=Gene;gene_biotype=protein_coding;locus_tag=BJ996_RS17775;old_locus_tag=BJ996_003522;ID=cds-WP_037650840.1;Parent=gene-BJ996_RS17775;Dbxref=GenBank:WP_037650840.1;Name=WP_037650840.1;gbkey=CDS;inference=COORDINATES: similar to AA sequence:RefSeq:WP_014673636.1;locus_tag=BJ996_RS17775;product=hypothetical protein;protein_id=WP_037650840.1;transl_table=11	+	WP_037650840.1	hypothetical protein	50
2550	NZ_JACJIL010000001.1	fimo	nucleotide_motif	7269614	7269623	43.6	+	Name=ATACCGACCG_NZ_JACJIL010000001.1+;Alias=MEME-2;ID=ATACCGACCG-MEME-2-453-NZ_JACJIL010000001.1;pvalue=4.34e-05;qvalue=1;sequence=AAACCGGCCG;;FIMO_ID=2550	NZ_JACJIL010000001.1	7269523	7269775	7269785	7270312	ID=promoter-gene-BJ996_RS32360;Parent=gene-BJ996_RS32360;GeneStart=7269785;GeneEnd=7270312;ID=gene-BJ996_RS32360;Name=BJ996_RS32360;gbkey=Gene;gene_biotype=protein_coding;locus_tag=BJ996_RS32360;old_locus_tag=BJ996_006445;ID=cds-WP_182789649.1;Parent=gene-BJ996_RS32360;Dbxref=GenBank:WP_182789649.1;Name=WP_182789649.1;gbkey=CDS;inference=COORDINATES: similar to AA sequence:RefSeq:WP_018469523.1;locus_tag=BJ996_RS32360;product=hypothetical protein;protein_id=WP_182789649.1;transl_table=11	+	WP_182789649.1	hypothetical protein	162
2557	NZ_JACJIL010000001.1	fimo	nucleotide_motif	1175042	1175051	43.4	-	Name=ATACCGACCG_NZ_JACJIL010000001.1-;Alias=MEME-2;ID=ATACCGACCG-MEME-2-460-NZ_JACJIL010000001.1;pvalue=4.51e-05;qvalue=1;sequence=ATACAGGCCG;;FIMO_ID=2557	NZ_JACJIL010000001.1	1174982	1175063	1175073	1175702	ID=promoter-gene-BJ996_RS05030;Parent=gene-BJ996_RS05030;GeneStart=1175073;GeneEnd=1175702;ID=gene-BJ996_RS05030;Name=BJ996_RS05030;gbkey=Gene;gene_biotype=protein_coding;locus_tag=BJ996_RS05030;old_locus_tag=BJ996_001011;ID=cds-WP_182786686.1;Parent=gene-BJ996_RS05030;Dbxref=GenBank:WP_182786686.1;Name=WP_182786686.1;gbkey=CDS;inference=COORDINATES: similar to AA sequence:RefSeq:WP_019981977.1;locus_tag=BJ996_RS05030;product=hypothetical protein;protein_id=WP_182786686.1;transl_table=11	+	WP_182786686.1	hypothetical protein	22
2569	NZ_JACJIL010000001.1	fimo	nucleotide_motif	3131752	3131761	43.2	+	Name=ATACCGACCG_NZ_JACJIL010000001.1+;Alias=MEME-2;ID=ATACCGACCG-MEME-2-472-NZ_JACJIL010000001.1;pvalue=4.74e-05;qvalue=1;sequence=AAACAGCCCG;;FIMO_ID=2569	NZ_JACJIL010000001.1	3131732	3132022	3132032	3132400	ID=promoter-gene-BJ996_RS13795;Parent=gene-BJ996_RS13795;GeneStart=3132032;GeneEnd=3132400;ID=gene-BJ996_RS13795;Name=BJ996_RS13795;gbkey=Gene;gene_biotype=protein_coding;locus_tag=BJ996_RS13795;old_locus_tag=BJ996_002748;ID=cds-WP_085564885.1;Parent=gene-BJ996_RS13795;Dbxref=GenBank:WP_085564885.1;Name=WP_085564885.1;gbkey=CDS;inference=COORDINATES: similar to AA sequence:RefSeq:WP_020132289.1;locus_tag=BJ996_RS13795;product=hypothetical protein;protein_id=WP_085564885.1;transl_table=11	+	WP_085564885.1	hypothetical protein	271
2584	NZ_JACJIL010000001.1	fimo	nucleotide_motif	6582255	6582264	43.1	+	Name=ATACCGACCG_NZ_JACJIL010000001.1+;Alias=MEME-2;ID=ATACCGACCG-MEME-2-487-NZ_JACJIL010000001.1;pvalue=4.88e-05;qvalue=1;sequence=ATACCAGCCG;;FIMO_ID=2584	NZ_JACJIL010000001.1	6582255	6582327	6581868	6582245	ID=promoter-gene-BJ996_RS29415;Parent=gene-BJ996_RS29415;GeneStart=6581868;GeneEnd=6582245;ID=gene-BJ996_RS29415;Name=BJ996_RS29415;gbkey=Gene;gene_biotype=protein_coding;locus_tag=BJ996_RS29415;old_locus_tag=BJ996_005849;ID=cds-WP_037659545.1;Parent=gene-BJ996_RS29415;Dbxref=GenBank:WP_037659545.1;Name=WP_037659545.1;gbkey=CDS;inference=COORDINATES: similar to AA sequence:RefSeq:WP_019353969.1;locus_tag=BJ996_RS29415;product=hypothetical protein;protein_id=WP_037659545.1;transl_table=11	-	WP_037659545.1	hypothetical protein	19
2648	NZ_JACJIL010000001.1	fimo	nucleotide_motif	1164175	1164184	42.4	-	Name=ATACCGACCG_NZ_JACJIL010000001.1-;Alias=MEME-2;ID=ATACCGACCG-MEME-2-551-NZ_JACJIL010000001.1;pvalue=5.7e-05;qvalue=1;sequence=ATACCGCGCG;;FIMO_ID=2648	NZ_JACJIL010000001.1	1164041	1164331	1164341	1164565	ID=promoter-gene-BJ996_RS04970;Parent=gene-BJ996_RS04970;GeneStart=1164341;GeneEnd=1164565;ID=gene-BJ996_RS04970;Name=BJ996_RS04970;gbkey=Gene;gene_biotype=protein_coding;locus_tag=BJ996_RS04970;old_locus_tag=BJ996_000999;ID=cds-WP_182786674.1;Parent=gene-BJ996_RS04970;Dbxref=GenBank:WP_182786674.1;Name=WP_182786674.1;gbkey=CDS;inference=COORDINATES: ab initio prediction:GeneMarkS-2+;locus_tag=BJ996_RS04970;product=hypothetical protein;protein_id=WP_182786674.1;transl_table=11	+	WP_182786674.1	hypothetical protein	157
2728	NZ_JACJIL010000001.1	fimo	nucleotide_motif	2250586	2250595	41.8	+	Name=ATACCGACCG_NZ_JACJIL010000001.1+;Alias=MEME-2;ID=ATACCGACCG-MEME-2-631-NZ_JACJIL010000001.1;pvalue=6.66e-05;qvalue=1;sequence=GTACCGACCG;;FIMO_ID=2728	NZ_JACJIL010000001.1	2250569	2250859	2250869	2251267	ID=promoter-gene-BJ996_RS09765;Parent=gene-BJ996_RS09765;GeneStart=2250869;GeneEnd=2251267;ID=gene-BJ996_RS09765;Name=BJ996_RS09765;gbkey=Gene;gene_biotype=protein_coding;locus_tag=BJ996_RS09765;old_locus_tag=BJ996_001952;ID=cds-WP_182790079.1;Parent=gene-BJ996_RS09765;Dbxref=GenBank:WP_182790079.1;Name=WP_182790079.1;gbkey=CDS;inference=COORDINATES: similar to AA sequence:RefSeq:WP_007448432.1;locus_tag=BJ996_RS09765;product=hypothetical protein;protein_id=WP_182790079.1;transl_table=11	+	WP_182790079.1	hypothetical protein	274
2735	NZ_JACJIL010000001.1	fimo	nucleotide_motif	2844094	2844103	41.8	-	Name=ATACCGACCG_NZ_JACJIL010000001.1-;Alias=MEME-2;ID=ATACCGACCG-MEME-2-638-NZ_JACJIL010000001.1;pvalue=6.66e-05;qvalue=1;sequence=GTACCGACCG;;FIMO_ID=2735	NZ_JACJIL010000001.1	2843904	2844137	2843421	2843894	ID=promoter-gene-BJ996_RS12495;Parent=gene-BJ996_RS12495;GeneStart=2843421;GeneEnd=2843894;ID=gene-BJ996_RS12495;Name=BJ996_RS12495;gbkey=Gene;gene_biotype=protein_coding;locus_tag=BJ996_RS12495;old_locus_tag=BJ996_002492;ID=cds-WP_037655262.1;Parent=gene-BJ996_RS12495;Dbxref=GenBank:WP_037655262.1;Name=WP_037655262.1;gbkey=CDS;inference=COORDINATES: similar to AA sequence:RefSeq:WP_010042073.1;locus_tag=BJ996_RS12495;product=hypothetical protein;protein_id=WP_037655262.1;transl_table=11	-	WP_037655262.1	hypothetical protein	209
2770	NZ_JACJIL010000001.1	fimo	nucleotide_motif	8169164	8169173	41.8	-	Name=ATACCGACCG_NZ_JACJIL010000001.1-;Alias=MEME-2;ID=ATACCGACCG-MEME-2-673-NZ_JACJIL010000001.1;pvalue=6.66e-05;qvalue=1;sequence=GTACCGACCG;;FIMO_ID=2770	NZ_JACJIL010000001.1	8168943	8169233	8169243	8169515	ID=promoter-gene-BJ996_RS36285;Parent=gene-BJ996_RS36285;GeneStart=8169243;GeneEnd=8169515;ID=gene-BJ996_RS36285;Name=BJ996_RS36285;gbkey=Gene;gene_biotype=protein_coding;locus_tag=BJ996_RS36285;old_locus_tag=BJ996_007251;ID=cds-WP_182790005.1;Parent=gene-BJ996_RS36285;Dbxref=GenBank:WP_182790005.1;Name=WP_182790005.1;gbkey=CDS;inference=COORDINATES: ab initio prediction:GeneMarkS-2+;locus_tag=BJ996_RS36285;product=hypothetical protein;protein_id=WP_182790005.1;transl_table=11	+	WP_182790005.1	hypothetical protein	70
2783	NZ_JACJIL010000001.1	fimo	nucleotide_motif	1972206	1972215	41.5	+	Name=ATACCGACCG_NZ_JACJIL010000001.1+;Alias=MEME-2;ID=ATACCGACCG-MEME-2-686-NZ_JACJIL010000001.1;pvalue=7.02e-05;qvalue=1;sequence=ATACAAATCG;;FIMO_ID=2783	NZ_JACJIL010000001.1	1972186	1972313	1971517	1972176	ID=promoter-gene-BJ996_RS08470;Parent=gene-BJ996_RS08470;GeneStart=1971517;GeneEnd=1972176;ID=gene-BJ996_RS08470;Name=BJ996_RS08470;gbkey=Gene;gene_biotype=protein_coding;locus_tag=BJ996_RS08470;old_locus_tag=BJ996_001694;ID=cds-WP_037658319.1;Parent=gene-BJ996_RS08470;Dbxref=GenBank:WP_037658319.1;Name=WP_037658319.1;gbkey=CDS;inference=COORDINATES: similar to AA sequence:RefSeq:WP_014671765.1;locus_tag=BJ996_RS08470;product=hypothetical protein;protein_id=WP_037658319.1;transl_table=11	-	WP_037658319.1	hypothetical protein	39
2802	NZ_JACJIL010000001.1	fimo	nucleotide_motif	941641	941650	41.5	-	Name=ATACCGACCG_NZ_JACJIL010000001.1-;Alias=MEME-2;ID=ATACCGACCG-MEME-2-705-NZ_JACJIL010000001.1;pvalue=7.08e-05;qvalue=1;sequence=ATACAAACGG;;FIMO_ID=2802	NZ_JACJIL010000001.1	941453	941743	940946	941443	ID=promoter-gene-BJ996_RS04025;Parent=gene-BJ996_RS04025;GeneStart=940946;GeneEnd=941443;ID=gene-BJ996_RS04025;Name=BJ996_RS04025;gbkey=Gene;gene_biotype=protein_coding;locus_tag=BJ996_RS04025;old_locus_tag=BJ996_000808;ID=cds-WP_037655667.1;Parent=gene-BJ996_RS04025;Dbxref=GenBank:WP_037655667.1;Name=WP_037655667.1;gbkey=CDS;inference=COORDINATES: similar to AA sequence:RefSeq:WP_018550733.1;locus_tag=BJ996_RS04025;product=hypothetical protein;protein_id=WP_037655667.1;transl_table=11	-	WP_037655667.1	hypothetical protein	207
2810	NZ_JACJIL010000001.1	fimo	nucleotide_motif	3396258	3396267	41.4	+	Name=ATACCGACCG_NZ_JACJIL010000001.1+;Alias=MEME-2;ID=ATACCGACCG-MEME-2-713-NZ_JACJIL010000001.1;pvalue=7.22e-05;qvalue=1;sequence=AAACAGGCCG;;FIMO_ID=2810	NZ_JACJIL010000001.1	3396121	3396411	3396421	3396861	ID=promoter-gene-BJ996_RS14985;Parent=gene-BJ996_RS14985;GeneStart=3396421;GeneEnd=3396861;ID=gene-BJ996_RS14985;Name=BJ996_RS14985;gbkey=Gene;gene_biotype=protein_coding;locus_tag=BJ996_RS14985;old_locus_tag=BJ996_002977;ID=cds-WP_182787939.1;Parent=gene-BJ996_RS14985;Dbxref=GenBank:WP_182787939.1;Name=WP_182787939.1;gbkey=CDS;inference=COORDINATES: ab initio prediction:GeneMarkS-2+;locus_tag=BJ996_RS14985;product=hypothetical protein;protein_id=WP_182787939.1;transl_table=11	+	WP_182787939.1	hypothetical protein	154
2815	NZ_JACJIL010000001.1	fimo	nucleotide_motif	6406893	6406902	41.4	-	Name=ATACCGACCG_NZ_JACJIL010000001.1-;Alias=MEME-2;ID=ATACCGACCG-MEME-2-718-NZ_JACJIL010000001.1;pvalue=7.22e-05;qvalue=1;sequence=AAACAGGCCG;;FIMO_ID=2815	NZ_JACJIL010000001.1	6406773	6407063	6407073	6407861	ID=promoter-gene-BJ996_RS28685;Parent=gene-BJ996_RS28685;GeneStart=6407073;GeneEnd=6407861;ID=gene-BJ996_RS28685;Name=BJ996_RS28685;gbkey=Gene;gene_biotype=protein_coding;locus_tag=BJ996_RS28685;old_locus_tag=BJ996_005704;ID=cds-WP_037661444.1;Parent=gene-BJ996_RS28685;Dbxref=GenBank:WP_037661444.1;Name=WP_037661444.1;gbkey=CDS;inference=COORDINATES: ab initio prediction:GeneMarkS-2+;locus_tag=BJ996_RS28685;product=hypothetical protein;protein_id=WP_037661444.1;transl_table=11	+	WP_037661444.1	hypothetical protein	171
2844	NZ_JACJIL010000001.1	fimo	nucleotide_motif	2555509	2555518	41.3	+	Name=ATACCGACCG_NZ_JACJIL010000001.1+;Alias=MEME-2;ID=ATACCGACCG-MEME-2-747-NZ_JACJIL010000001.1;pvalue=7.41e-05;qvalue=1;sequence=AAACCACCCA;;FIMO_ID=2844	NZ_JACJIL010000001.1	2555377	2555536	2554957	2555367	ID=promoter-gene-BJ996_RS11130;Parent=gene-BJ996_RS11130;GeneStart=2554957;GeneEnd=2555367;ID=gene-BJ996_RS11130;Name=BJ996_RS11130;gbkey=Gene;gene_biotype=protein_coding;locus_tag=BJ996_RS11130;old_locus_tag=BJ996_002226;ID=cds-WP_093681941.1;Parent=gene-BJ996_RS11130;Dbxref=GenBank:WP_093681941.1;Name=WP_093681941.1;gbkey=CDS;inference=COORDINATES: similar to AA sequence:RefSeq:WP_014143982.1;locus_tag=BJ996_RS11130;product=hypothetical protein;protein_id=WP_093681941.1;transl_table=11	-	WP_093681941.1	hypothetical protein	151
2861	NZ_JACJIL010000001.1	fimo	nucleotide_motif	1152312	1152321	41.1	+	Name=ATACCGACCG_NZ_JACJIL010000001.1+;Alias=MEME-2;ID=ATACCGACCG-MEME-2-764-NZ_JACJIL010000001.1;pvalue=7.76e-05;qvalue=1;sequence=ATACCGCCGG;;FIMO_ID=2861	NZ_JACJIL010000001.1	1152273	1152388	1152398	1152751	ID=promoter-gene-BJ996_RS04910;Parent=gene-BJ996_RS04910;GeneStart=1152398;GeneEnd=1152751;ID=gene-BJ996_RS04910;Name=BJ996_RS04910;gbkey=Gene;gene_biotype=protein_coding;locus_tag=BJ996_RS04910;old_locus_tag=BJ996_000987;ID=cds-WP_086809067.1;Parent=gene-BJ996_RS04910;Dbxref=GenBank:WP_086809067.1;Name=WP_086809067.1;gbkey=CDS;inference=COORDINATES: similar to AA sequence:RefSeq:WP_007386475.1;locus_tag=BJ996_RS04910;product=hypothetical protein;protein_id=WP_086809067.1;transl_table=11	+	WP_086809067.1	hypothetical protein	77
2861	NZ_JACJIL010000001.1	fimo	nucleotide_motif	1152312	1152321	41.1	+	Name=ATACCGACCG_NZ_JACJIL010000001.1+;Alias=MEME-2;ID=ATACCGACCG-MEME-2-764-NZ_JACJIL010000001.1;pvalue=7.76e-05;qvalue=1;sequence=ATACCGCCGG;;FIMO_ID=2861	NZ_JACJIL010000001.1	1152282	1152397	1152042	1152272	ID=promoter-gene-BJ996_RS04905;Parent=gene-BJ996_RS04905;GeneStart=1152042;GeneEnd=1152272;ID=gene-BJ996_RS04905;Name=BJ996_RS04905;gbkey=Gene;gene_biotype=protein_coding;locus_tag=BJ996_RS04905;old_locus_tag=BJ996_000986;ID=cds-WP_037659384.1;Parent=gene-BJ996_RS04905;Dbxref=GenBank:WP_037659384.1;Name=WP_037659384.1;gbkey=CDS;inference=COORDINATES: similar to AA sequence:RefSeq:WP_005474799.1;locus_tag=BJ996_RS04905;product=hypothetical protein;protein_id=WP_037659384.1;transl_table=11	-	WP_037659384.1	hypothetical protein	49
2900	NZ_JACJIL010000001.1	fimo	nucleotide_motif	7468240	7468249	41.1	-	Name=ATACCGACCG_NZ_JACJIL010000001.1-;Alias=MEME-2;ID=ATACCGACCG-MEME-2-803-NZ_JACJIL010000001.1;pvalue=7.76e-05;qvalue=1;sequence=ATACCGCCGG;;FIMO_ID=2900	NZ_JACJIL010000001.1	7468155	7468337	7468347	7468634	ID=promoter-gene-BJ996_RS33220;Parent=gene-BJ996_RS33220;GeneStart=7468347;GeneEnd=7468634;ID=gene-BJ996_RS33220;Name=BJ996_RS33220;gbkey=Gene;gene_biotype=protein_coding;locus_tag=BJ996_RS33220;old_locus_tag=BJ996_006620;ID=cds-WP_037652536.1;Parent=gene-BJ996_RS33220;Dbxref=GenBank:WP_037652536.1;Name=WP_037652536.1;gbkey=CDS;inference=COORDINATES: similar to AA sequence:RefSeq:WP_020132687.1;locus_tag=BJ996_RS33220;product=hypothetical protein;protein_id=WP_037652536.1;transl_table=11	+	WP_037652536.1	hypothetical protein	98
2943	NZ_JACJIL010000001.1	fimo	nucleotide_motif	64926	64935	40.7	-	Name=ATACCGACCG_NZ_JACJIL010000001.1-;Alias=MEME-2;ID=ATACCGACCG-MEME-2-846-NZ_JACJIL010000001.1;pvalue=8.55e-05;qvalue=1;sequence=AAACCGCGTG;;FIMO_ID=2943	NZ_JACJIL010000001.1	64795	65085	63577	64785	ID=promoter-gene-BJ996_RS00365;Parent=gene-BJ996_RS00365;GeneStart=63577;GeneEnd=64785;ID=gene-BJ996_RS00365;Name=BJ996_RS00365;gbkey=Gene;gene_biotype=protein_coding;locus_tag=BJ996_RS00365;old_locus_tag=BJ996_000075;ID=cds-WP_182785888.1;Parent=gene-BJ996_RS00365;Dbxref=GenBank:WP_182785888.1;Name=WP_182785888.1;gbkey=CDS;inference=COORDINATES: ab initio prediction:GeneMarkS-2+;locus_tag=BJ996_RS00365;product=hypothetical protein;protein_id=WP_182785888.1;transl_table=11	-	WP_182785888.1	hypothetical protein	150
2946	NZ_JACJIL010000001.1	fimo	nucleotide_motif	4827818	4827827	40.7	-	Name=ATACCGACCG_NZ_JACJIL010000001.1-;Alias=MEME-2;ID=ATACCGACCG-MEME-2-849-NZ_JACJIL010000001.1;pvalue=8.55e-05;qvalue=1;sequence=AAACCGCGTG;;FIMO_ID=2946	NZ_JACJIL010000001.1	4827645	4827911	4826739	4827635	ID=promoter-gene-BJ996_RS21815;Parent=gene-BJ996_RS21815;GeneStart=4826739;GeneEnd=4827635;ID=gene-BJ996_RS21815;Name=BJ996_RS21815;gbkey=Gene;gene_biotype=protein_coding;locus_tag=BJ996_RS21815;old_locus_tag=BJ996_004327;ID=cds-WP_182788844.1;Parent=gene-BJ996_RS21815;Dbxref=GenBank:WP_182788844.1;Name=WP_182788844.1;gbkey=CDS;inference=COORDINATES: similar to AA sequence:RefSeq:WP_019980863.1;locus_tag=BJ996_RS21815;product=hypothetical protein;protein_id=WP_182788844.1;transl_table=11	-	WP_182788844.1	hypothetical protein	192
2970	NZ_JACJIL010000001.1	fimo	nucleotide_motif	1164946	1164955	40.5	-	Name=ATACCGACCG_NZ_JACJIL010000001.1-;Alias=MEME-2;ID=ATACCGACCG-MEME-2-873-NZ_JACJIL010000001.1;pvalue=8.97e-05;qvalue=1;sequence=ATATCGCCCG;;FIMO_ID=2970	NZ_JACJIL010000001.1	1164824	1165114	1164626	1164814	ID=promoter-gene-BJ996_RS04975;Parent=gene-BJ996_RS04975;GeneStart=1164626;GeneEnd=1164814;ID=gene-BJ996_RS04975;Name=BJ996_RS04975;gbkey=Gene;gene_biotype=protein_coding;locus_tag=BJ996_RS04975;old_locus_tag=BJ996_001000;ID=cds-WP_182786676.1;Parent=gene-BJ996_RS04975;Dbxref=GenBank:WP_182786676.1;Name=WP_182786676.1;gbkey=CDS;inference=COORDINATES: ab initio prediction:GeneMarkS-2+;locus_tag=BJ996_RS04975;product=hypothetical protein;protein_id=WP_182786676.1;transl_table=11	-	WP_182786676.1	hypothetical protein	141
3022	NZ_JACJIL010000001.1	fimo	nucleotide_motif	4264663	4264672	40.3	-	Name=ATACCGACCG_NZ_JACJIL010000001.1-;Alias=MEME-2;ID=ATACCGACCG-MEME-2-925-NZ_JACJIL010000001.1;pvalue=9.35e-05;qvalue=1;sequence=ATATCGTCTA;;FIMO_ID=3022	NZ_JACJIL010000001.1	4264574	4264864	4264874	4266382	ID=promoter-gene-BJ996_RS19130;Parent=gene-BJ996_RS19130;GeneStart=4264874;GeneEnd=4266382;ID=gene-BJ996_RS19130;Name=BJ996_RS19130;gbkey=Gene;gene_biotype=protein_coding;locus_tag=BJ996_RS19130;old_locus_tag=BJ996_003788;ID=cds-WP_310739289.1;Parent=gene-BJ996_RS19130;Dbxref=GenBank:WP_310739289.1;Name=WP_310739289.1;gbkey=CDS;inference=COORDINATES: similar to AA sequence:RefSeq:WP_006347713.1;locus_tag=BJ996_RS19130;product=hypothetical protein;protein_id=WP_310739289.1;transl_table=11	+	WP_310739289.1	hypothetical protein	202
3069	NZ_JACJIL010000001.1	fimo	nucleotide_motif	4423983	4423992	40.1	+	Name=ATACCGACCG_NZ_JACJIL010000001.1+;Alias=MEME-2;ID=ATACCGACCG-MEME-2-972-NZ_JACJIL010000001.1;pvalue=9.82e-05;qvalue=1;sequence=ATACAGTCGG;;FIMO_ID=3069	NZ_JACJIL010000001.1	4423896	4423986	4423996	4424154	ID=promoter-gene-BJ996_RS19820;Parent=gene-BJ996_RS19820;GeneStart=4423996;GeneEnd=4424154;ID=gene-BJ996_RS19820;Name=BJ996_RS19820;gbkey=Gene;gene_biotype=protein_coding;locus_tag=BJ996_RS19820;old_locus_tag=BJ996_003932;ID=cds-WP_018547934.1;Parent=gene-BJ996_RS19820;Dbxref=GenBank:WP_018547934.1;Name=WP_018547934.1;gbkey=CDS;inference=COORDINATES: similar to AA sequence:RefSeq:WP_019355547.1;locus_tag=BJ996_RS19820;product=DUF4177 domain-containing protein;protein_id=WP_018547934.1;transl_table=11	+	WP_018547934.1	DUF4177 domain-containing protein	4
3077	NZ_JACJIL010000001.1	fimo	nucleotide_motif	1164952	1164961	40	+	Name=ATACCGACCG_NZ_JACJIL010000001.1+;Alias=MEME-2;ID=ATACCGACCG-MEME-2-980-NZ_JACJIL010000001.1;pvalue=9.96e-05;qvalue=1;sequence=ATATCGTCCA;;FIMO_ID=3077	NZ_JACJIL010000001.1	1164824	1165114	1164626	1164814	ID=promoter-gene-BJ996_RS04975;Parent=gene-BJ996_RS04975;GeneStart=1164626;GeneEnd=1164814;ID=gene-BJ996_RS04975;Name=BJ996_RS04975;gbkey=Gene;gene_biotype=protein_coding;locus_tag=BJ996_RS04975;old_locus_tag=BJ996_001000;ID=cds-WP_182786676.1;Parent=gene-BJ996_RS04975;Dbxref=GenBank:WP_182786676.1;Name=WP_182786676.1;gbkey=CDS;inference=COORDINATES: ab initio prediction:GeneMarkS-2+;locus_tag=BJ996_RS04975;product=hypothetical protein;protein_id=WP_182786676.1;transl_table=11	-	WP_182786676.1	hypothetical protein	147
3119	NZ_JACJIL010000004.1	fimo	nucleotide_motif	24969	24978	45.7	-	Name=ATACCGACCG_NZ_JACJIL010000004.1-;Alias=MEME-2;ID=ATACCGACCG-MEME-2-5-NZ_JACJIL010000004.1;pvalue=2.7e-05;qvalue=1;sequence=ATACCACCTG;;FIMO_ID=3119	NZ_JACJIL010000004.1	24921	24980	24990	25439	ID=promoter-gene-BJ996_RS37720;Parent=gene-BJ996_RS37720;GeneStart=24990;GeneEnd=25439;ID=gene-BJ996_RS37720;Name=BJ996_RS37720;gbkey=Gene;gene_biotype=protein_coding;locus_tag=BJ996_RS37720;old_locus_tag=BJ996_007631;ID=cds-WP_182790443.1;Parent=gene-BJ996_RS37720;Dbxref=GenBank:WP_182790443.1;Name=WP_182790443.1;gbkey=CDS;inference=COORDINATES: ab initio prediction:GeneMarkS-2+;locus_tag=BJ996_RS37720;product=hypothetical protein;protein_id=WP_182790443.1;transl_table=11	+	WP_182790443.1	hypothetical protein	12
3129	NZ_JACJIL010000004.1	fimo	nucleotide_motif	43299	43308	41.3	-	Name=ATACCGACCG_NZ_JACJIL010000004.1-;Alias=MEME-2;ID=ATACCGACCG-MEME-2-15-NZ_JACJIL010000004.1;pvalue=7.41e-05;qvalue=1;sequence=AAACCACCCA;;FIMO_ID=3129	NZ_JACJIL010000004.1	43276	43362	43372	43518	ID=promoter-gene-BJ996_RS37845;Parent=gene-BJ996_RS37845;GeneStart=43372;GeneEnd=43518;ID=gene-BJ996_RS37845;Name=BJ996_RS37845;gbkey=Gene;gene_biotype=protein_coding;locus_tag=BJ996_RS37845;old_locus_tag=BJ996_007662;ID=cds-WP_182790467.1;Parent=gene-BJ996_RS37845;Dbxref=GenBank:WP_182790467.1;Name=WP_182790467.1;gbkey=CDS;inference=COORDINATES: ab initio prediction:GeneMarkS-2+;locus_tag=BJ996_RS37845;product=hypothetical protein;protein_id=WP_182790467.1;transl_table=11	+	WP_182790467.1	hypothetical protein	64
3320	NZ_JACJIL010000001.1	fimo	nucleotide_motif	5107417	5107426	54.5	+	Name=TCGGCATCAT_NZ_JACJIL010000001.1+;Alias=MEME-3;ID=TCGGCATCAT-MEME-3-189-NZ_JACJIL010000001.1;pvalue=3.54e-06;qvalue=0.178;sequence=TCGTCATCAT;;FIMO_ID=3320	NZ_JACJIL010000001.1	5107134	5107424	5107434	5108219	ID=promoter-gene-BJ996_RS23080;Parent=gene-BJ996_RS23080;GeneStart=5107434;GeneEnd=5108219;ID=gene-BJ996_RS23080;Name=BJ996_RS23080;gbkey=Gene;gene_biotype=protein_coding;locus_tag=BJ996_RS23080;old_locus_tag=BJ996_004581;ID=cds-WP_182788980.1;Parent=gene-BJ996_RS23080;Dbxref=GenBank:WP_182788980.1;Name=WP_182788980.1;Ontology_term=GO:0032259,GO:0008168,GO:0008757,GO:1904047;gbkey=CDS;go_function=methyltransferase activity|0008168||IEA,S-adenosylmethionine-dependent methyltransferase activity|0008757||IEA,S-adenosyl-L-methionine binding|1904047||IEA;go_process=methylation|0032259||IEA;inference=COORDINATES: similar to AA sequence:RefSeq:WP_006127215.1;locus_tag=BJ996_RS23080;product=class I SAM-dependent methyltransferase;protein_id=WP_182788980.1;transl_table=11	+	WP_182788980.1	class I SAM-dependent methyltransferase	8
3462	NZ_JACJIL010000001.1	fimo	nucleotide_motif	3173874	3173883	52.8	+	Name=TCGGCATCAT_NZ_JACJIL010000001.1+;Alias=MEME-3;ID=TCGGCATCAT-MEME-3-331-NZ_JACJIL010000001.1;pvalue=5.21e-06;qvalue=0.178;sequence=TCGGCATCCT;;FIMO_ID=3462	NZ_JACJIL010000001.1	3173751	3173936	3173946	3174248	ID=promoter-gene-BJ996_RS14035;Parent=gene-BJ996_RS14035;GeneStart=3173946;GeneEnd=3174248;ID=gene-BJ996_RS14035;Name=BJ996_RS14035;gbkey=Gene;gene_biotype=protein_coding;locus_tag=BJ996_RS14035;old_locus_tag=BJ996_002793;ID=cds-WP_182787825.1;Parent=gene-BJ996_RS14035;Dbxref=GenBank:WP_182787825.1;Name=WP_182787825.1;gbkey=CDS;inference=COORDINATES: similar to AA sequence:RefSeq:WP_014672962.1;locus_tag=BJ996_RS14035;product=hypothetical protein;protein_id=WP_182787825.1;transl_table=11	+	WP_182787825.1	hypothetical protein	63
3609	NZ_JACJIL010000001.1	fimo	nucleotide_motif	8084448	8084457	52.8	+	Name=TCGGCATCAT_NZ_JACJIL010000001.1+;Alias=MEME-3;ID=TCGGCATCAT-MEME-3-478-NZ_JACJIL010000001.1;pvalue=5.21e-06;qvalue=0.178;sequence=TCGGCATCCT;;FIMO_ID=3609	NZ_JACJIL010000001.1	8084224	8084456	8084466	8085209	ID=promoter-gene-BJ996_RS35880;Parent=gene-BJ996_RS35880;GeneStart=8084466;GeneEnd=8085209;ID=gene-BJ996_RS35880;Name=BJ996_RS35880;gbkey=Gene;gene_biotype=protein_coding;locus_tag=BJ996_RS35880;old_locus_tag=BJ996_007166;ID=cds-WP_310739614.1;Parent=gene-BJ996_RS35880;Dbxref=GenBank:WP_310739614.1;Name=WP_310739614.1;Ontology_term=GO:0016747;gbkey=CDS;go_function=acyltransferase activity%2C transferring groups other than amino-acyl groups|0016747||IEA;inference=COORDINATES: similar to AA sequence:RefSeq:WP_018093668.1;locus_tag=BJ996_RS35880;product=GNAT family N-acetyltransferase;protein_id=WP_310739614.1;transl_table=11	+	WP_310739614.1	GNAT family N-acetyltransferase	9
3644	NZ_JACJIL010000001.1	fimo	nucleotide_motif	537651	537660	48.8	-	Name=TCGGCATCAT_NZ_JACJIL010000001.1-;Alias=MEME-3;ID=TCGGCATCAT-MEME-3-513-NZ_JACJIL010000001.1;pvalue=1.32e-05;qvalue=0.186;sequence=TCGGCGTCAT;;FIMO_ID=3644	NZ_JACJIL010000001.1	537523	537687	536542	537513	ID=promoter-gene-BJ996_RS02095;Parent=gene-BJ996_RS02095;GeneStart=536542;GeneEnd=537513;ID=gene-BJ996_RS02095;Name=BJ996_RS02095;gbkey=Gene;gene_biotype=protein_coding;locus_tag=BJ996_RS02095;old_locus_tag=BJ996_000422;ID=cds-WP_182786221.1;Parent=gene-BJ996_RS02095;Dbxref=GenBank:WP_182786221.1;Name=WP_182786221.1;gbkey=CDS;inference=COORDINATES: similar to AA sequence:RefSeq:WP_010988427.1;locus_tag=BJ996_RS02095;product=hypothetical protein;protein_id=WP_182786221.1;transl_table=11	-	WP_182786221.1	hypothetical protein	147
3831	NZ_JACJIL010000001.1	fimo	nucleotide_motif	2491013	2491022	48.8	+	Name=TCGGCATCAT_NZ_JACJIL010000001.1+;Alias=MEME-3;ID=TCGGCATCAT-MEME-3-700-NZ_JACJIL010000001.1;pvalue=1.32e-05;qvalue=0.186;sequence=CCGGCATCAT;;FIMO_ID=3831	NZ_JACJIL010000001.1	2490953	2491019	2491029	2492006	ID=promoter-gene-BJ996_RS10855;Parent=gene-BJ996_RS10855;GeneStart=2491029;GeneEnd=2492006;ID=gene-BJ996_RS10855;Name=BJ996_RS10855;gbkey=Gene;gene_biotype=protein_coding;locus_tag=BJ996_RS10855;old_locus_tag=BJ996_002170;ID=cds-WP_037652906.1;Parent=gene-BJ996_RS10855;Dbxref=GenBank:WP_037652906.1;Name=WP_037652906.1;Ontology_term=GO:0006355,GO:0003677,GO:0003700;gbkey=CDS;go_function=DNA binding|0003677||IEA,DNA-binding transcription factor activity|0003700||IEA;go_process=regulation of DNA-templated transcription|0006355||IEA;inference=COORDINATES: similar to AA sequence:RefSeq:WP_003976631.1;locus_tag=BJ996_RS10855;product=helix-turn-helix transcriptional regulator;protein_id=WP_037652906.1;transl_table=11	+	WP_037652906.1	helix-turn-helix transcriptional regulator	7
3931	NZ_JACJIL010000001.1	fimo	nucleotide_motif	3832312	3832321	48.8	+	Name=TCGGCATCAT_NZ_JACJIL010000001.1+;Alias=MEME-3;ID=TCGGCATCAT-MEME-3-800-NZ_JACJIL010000001.1;pvalue=1.32e-05;qvalue=0.186;sequence=CCGGCATCAT;;FIMO_ID=3931	NZ_JACJIL010000001.1	3832146	3832319	3832329	3832754	ID=promoter-gene-BJ996_RS17065;Parent=gene-BJ996_RS17065;GeneStart=3832329;GeneEnd=3832754;ID=gene-BJ996_RS17065;Name=dtd;gbkey=Gene;gene=dtd;gene_biotype=protein_coding;locus_tag=BJ996_RS17065;old_locus_tag=BJ996_003391;ID=cds-WP_037653536.1;Parent=gene-BJ996_RS17065;Dbxref=GenBank:WP_037653536.1;Name=WP_037653536.1;Ontology_term=GO:0008152,GO:0004045;gbkey=CDS;gene=dtd;go_function=peptidyl-tRNA hydrolase activity|0004045||IEA;go_process=metabolic process|0008152||IEA;inference=COORDINATES: similar to AA sequence:RefSeq:WP_020140187.1;locus_tag=BJ996_RS17065;product=D-aminoacyl-tRNA deacylase;protein_id=WP_037653536.1;transl_table=11	+	WP_037653536.1	D-aminoacyl-tRNA deacylase	8
4051	NZ_JACJIL010000001.1	fimo	nucleotide_motif	5206436	5206445	48.8	-	Name=TCGGCATCAT_NZ_JACJIL010000001.1-;Alias=MEME-3;ID=TCGGCATCAT-MEME-3-920-NZ_JACJIL010000001.1;pvalue=1.32e-05;qvalue=0.186;sequence=TCGGCAGCAT;;FIMO_ID=4051	NZ_JACJIL010000001.1	5206297	5206520	5206530	5207192	ID=promoter-gene-BJ996_RS23520;Parent=gene-BJ996_RS23520;GeneStart=5206530;GeneEnd=5207192;ID=gene-BJ996_RS23520;Name=BJ996_RS23520;gbkey=Gene;gene_biotype=protein_coding;locus_tag=BJ996_RS23520;old_locus_tag=BJ996_004671;ID=cds-WP_037660008.1;Parent=gene-BJ996_RS23520;Dbxref=GenBank:WP_037660008.1;Name=WP_037660008.1;gbkey=CDS;inference=COORDINATES: similar to AA sequence:RefSeq:WP_019327041.1;locus_tag=BJ996_RS23520;product=hypothetical protein;protein_id=WP_037660008.1;transl_table=11	+	WP_037660008.1	hypothetical protein	85
4237	NZ_JACJIL010000001.1	fimo	nucleotide_motif	7401107	7401116	48.8	+	Name=TCGGCATCAT_NZ_JACJIL010000001.1+;Alias=MEME-3;ID=TCGGCATCAT-MEME-3-1106-NZ_JACJIL010000001.1;pvalue=1.32e-05;qvalue=0.186;sequence=TCGGCACCAT;;FIMO_ID=4237	NZ_JACJIL010000001.1	7401071	7401189	7401199	7402068	ID=promoter-gene-BJ996_RS32895;Parent=gene-BJ996_RS32895;GeneStart=7401199;GeneEnd=7402068;ID=gene-BJ996_RS32895;Name=BJ996_RS32895;gbkey=Gene;gene_biotype=protein_coding;locus_tag=BJ996_RS32895;old_locus_tag=BJ996_006555;ID=cds-WP_182789689.1;Parent=gene-BJ996_RS32895;Dbxref=GenBank:WP_182789689.1;Name=WP_182789689.1;gbkey=CDS;inference=COORDINATES: similar to AA sequence:RefSeq:WP_014676625.1;locus_tag=BJ996_RS32895;product=hypothetical protein;protein_id=WP_182789689.1;transl_table=11	+	WP_182789689.1	hypothetical protein	83
4296	NZ_JACJIL010000001.1	fimo	nucleotide_motif	10962	10971	47.9	+	Name=TCGGCATCAT_NZ_JACJIL010000001.1+;Alias=MEME-3;ID=TCGGCATCAT-MEME-3-1165-NZ_JACJIL010000001.1;pvalue=1.61e-05;qvalue=0.203;sequence=TCGCCATCTT;;FIMO_ID=4296	NZ_JACJIL010000001.1	10878	11168	10320	10868	ID=promoter-gene-BJ996_RS00070;Parent=gene-BJ996_RS00070;GeneStart=10320;GeneEnd=10868;ID=gene-BJ996_RS00070;Name=BJ996_RS00070;gbkey=Gene;gene_biotype=protein_coding;locus_tag=BJ996_RS00070;old_locus_tag=BJ996_000014;ID=cds-WP_182785839.1;Parent=gene-BJ996_RS00070;Dbxref=GenBank:WP_182785839.1;Name=WP_182785839.1;gbkey=CDS;inference=COORDINATES: ab initio prediction:GeneMarkS-2+;locus_tag=BJ996_RS00070;product=hypothetical protein;protein_id=WP_182785839.1;transl_table=11	-	WP_182785839.1	hypothetical protein	103
4314	NZ_JACJIL010000001.1	fimo	nucleotide_motif	1120599	1120608	47.9	+	Name=TCGGCATCAT_NZ_JACJIL010000001.1+;Alias=MEME-3;ID=TCGGCATCAT-MEME-3-1183-NZ_JACJIL010000001.1;pvalue=1.61e-05;qvalue=0.203;sequence=TAGGCATCTT;;FIMO_ID=4314	NZ_JACJIL010000001.1	1120553	1120843	1120853	1121176	ID=promoter-gene-BJ996_RS04730;Parent=gene-BJ996_RS04730;GeneStart=1120853;GeneEnd=1121176;ID=gene-BJ996_RS04730;Name=BJ996_RS04730;gbkey=Gene;gene_biotype=protein_coding;locus_tag=BJ996_RS04730;old_locus_tag=BJ996_000951;ID=cds-WP_037659444.1;Parent=gene-BJ996_RS04730;Dbxref=GenBank:WP_037659444.1;Name=WP_037659444.1;gbkey=CDS;inference=COORDINATES: similar to AA sequence:RefSeq:WP_019058105.1;locus_tag=BJ996_RS04730;product=hypothetical protein;protein_id=WP_037659444.1;transl_table=11	+	WP_037659444.1	hypothetical protein	245
4378	NZ_JACJIL010000001.1	fimo	nucleotide_motif	4659838	4659847	47.9	-	Name=TCGGCATCAT_NZ_JACJIL010000001.1-;Alias=MEME-3;ID=TCGGCATCAT-MEME-3-1247-NZ_JACJIL010000001.1;pvalue=1.61e-05;qvalue=0.203;sequence=TCGGGATCTT;;FIMO_ID=4378	NZ_JACJIL010000001.1	4659628	4659918	4659181	4659618	ID=promoter-gene-BJ996_RS20910;Parent=gene-BJ996_RS20910;GeneStart=4659181;GeneEnd=4659618;ID=gene-BJ996_RS20910;Name=BJ996_RS20910;gbkey=Gene;gene_biotype=protein_coding;locus_tag=BJ996_RS20910;old_locus_tag=BJ996_004149;ID=cds-WP_037658670.1;Parent=gene-BJ996_RS20910;Dbxref=GenBank:WP_037658670.1;Name=WP_037658670.1;gbkey=CDS;inference=COORDINATES: similar to AA sequence:RefSeq:WP_003992141.1;locus_tag=BJ996_RS20910;product=hypothetical protein;protein_id=WP_037658670.1;transl_table=11	-	WP_037658670.1	hypothetical protein	229
4422	NZ_JACJIL010000001.1	fimo	nucleotide_motif	7600563	7600572	47.9	-	Name=TCGGCATCAT_NZ_JACJIL010000001.1-;Alias=MEME-3;ID=TCGGCATCAT-MEME-3-1291-NZ_JACJIL010000001.1;pvalue=1.61e-05;qvalue=0.203;sequence=TCGGCATGTT;;FIMO_ID=4422	NZ_JACJIL010000001.1	7600522	7600657	7600093	7600512	ID=promoter-gene-BJ996_RS33805;Parent=gene-BJ996_RS33805;GeneStart=7600093;GeneEnd=7600512;ID=gene-BJ996_RS33805;Name=BJ996_RS33805;gbkey=Gene;gene_biotype=protein_coding;locus_tag=BJ996_RS33805;old_locus_tag=BJ996_006737;ID=cds-WP_037652700.1;Parent=gene-BJ996_RS33805;Dbxref=GenBank:WP_037652700.1;Name=WP_037652700.1;gbkey=CDS;inference=COORDINATES: similar to AA sequence:RefSeq:WP_006602261.1;locus_tag=BJ996_RS33805;product=hypothetical protein;protein_id=WP_037652700.1;transl_table=11	-	WP_037652700.1	hypothetical protein	60
4468	NZ_JACJIL010000001.1	fimo	nucleotide_motif	803160	803169	46.2	+	Name=TCGGCATCAT_NZ_JACJIL010000001.1+;Alias=MEME-3;ID=TCGGCATCAT-MEME-3-1337-NZ_JACJIL010000001.1;pvalue=2.41e-05;qvalue=0.226;sequence=TCGGCTTCTT;;FIMO_ID=4468	NZ_JACJIL010000001.1	803099	803195	802769	803089	ID=promoter-gene-BJ996_RS03375;Parent=gene-BJ996_RS03375;GeneStart=802769;GeneEnd=803089;ID=gene-BJ996_RS03375;Name=BJ996_RS03375;gbkey=Gene;gene_biotype=protein_coding;locus_tag=BJ996_RS03375;old_locus_tag=BJ996_000677;ID=cds-WP_182786432.1;Parent=gene-BJ996_RS03375;Dbxref=GenBank:WP_182786432.1;Name=WP_182786432.1;gbkey=CDS;inference=COORDINATES: similar to AA sequence:RefSeq:WP_010982470.1;locus_tag=BJ996_RS03375;product=hypothetical protein;protein_id=WP_182786432.1;transl_table=11	-	WP_182786432.1	hypothetical protein	80
4485	NZ_JACJIL010000001.1	fimo	nucleotide_motif	1165004	1165013	46.2	+	Name=TCGGCATCAT_NZ_JACJIL010000001.1+;Alias=MEME-3;ID=TCGGCATCAT-MEME-3-1354-NZ_JACJIL010000001.1;pvalue=2.41e-05;qvalue=0.226;sequence=TCGGCACCTT;;FIMO_ID=4485	NZ_JACJIL010000001.1	1164824	1165114	1164626	1164814	ID=promoter-gene-BJ996_RS04975;Parent=gene-BJ996_RS04975;GeneStart=1164626;GeneEnd=1164814;ID=gene-BJ996_RS04975;Name=BJ996_RS04975;gbkey=Gene;gene_biotype=protein_coding;locus_tag=BJ996_RS04975;old_locus_tag=BJ996_001000;ID=cds-WP_182786676.1;Parent=gene-BJ996_RS04975;Dbxref=GenBank:WP_182786676.1;Name=WP_182786676.1;gbkey=CDS;inference=COORDINATES: ab initio prediction:GeneMarkS-2+;locus_tag=BJ996_RS04975;product=hypothetical protein;protein_id=WP_182786676.1;transl_table=11	-	WP_182786676.1	hypothetical protein	199
4622	NZ_JACJIL010000001.1	fimo	nucleotide_motif	3599090	3599099	46.2	-	Name=TCGGCATCAT_NZ_JACJIL010000001.1-;Alias=MEME-3;ID=TCGGCATCAT-MEME-3-1491-NZ_JACJIL010000001.1;pvalue=2.41e-05;qvalue=0.226;sequence=TCGGCAACTT;;FIMO_ID=4622	NZ_JACJIL010000001.1	3598897	3599092	3599102	3599308	ID=promoter-gene-BJ996_RS15915;Parent=gene-BJ996_RS15915;GeneStart=3599102;GeneEnd=3599308;ID=gene-BJ996_RS15915;Name=BJ996_RS15915;gbkey=Gene;gene_biotype=protein_coding;locus_tag=BJ996_RS15915;old_locus_tag=BJ996_003162;ID=cds-WP_037657796.1;Parent=gene-BJ996_RS15915;Dbxref=GenBank:WP_037657796.1;Name=WP_037657796.1;gbkey=CDS;inference=COORDINATES: ab initio prediction:GeneMarkS-2+;locus_tag=BJ996_RS15915;product=hypothetical protein;protein_id=WP_037657796.1;transl_table=11	+	WP_037657796.1	hypothetical protein	3
4676	NZ_JACJIL010000001.1	fimo	nucleotide_motif	4682345	4682354	46.2	+	Name=TCGGCATCAT_NZ_JACJIL010000001.1+;Alias=MEME-3;ID=TCGGCATCAT-MEME-3-1545-NZ_JACJIL010000001.1;pvalue=2.41e-05;qvalue=0.226;sequence=TCGGCATCTG;;FIMO_ID=4676	NZ_JACJIL010000001.1	4682176	4682462	4682002	4682166	ID=promoter-gene-BJ996_RS21015;Parent=gene-BJ996_RS21015;GeneStart=4682002;GeneEnd=4682166;ID=gene-BJ996_RS21015;Name=BJ996_RS21015;gbkey=Gene;gene_biotype=protein_coding;locus_tag=BJ996_RS21015;old_locus_tag=BJ996_004170;ID=cds-WP_157854495.1;Parent=gene-BJ996_RS21015;Dbxref=GenBank:WP_157854495.1;Name=WP_157854495.1;gbkey=CDS;inference=COORDINATES: ab initio prediction:GeneMarkS-2+;locus_tag=BJ996_RS21015;product=hypothetical protein;protein_id=WP_157854495.1;transl_table=11	-	WP_157854495.1	hypothetical protein	188
4847	NZ_JACJIL010000001.1	fimo	nucleotide_motif	7631719	7631728	46.2	+	Name=TCGGCATCAT_NZ_JACJIL010000001.1+;Alias=MEME-3;ID=TCGGCATCAT-MEME-3-1716-NZ_JACJIL010000001.1;pvalue=2.41e-05;qvalue=0.226;sequence=TCGGCGTCTT;;FIMO_ID=4847	NZ_JACJIL010000001.1	7631703	7631993	7631538	7631693	ID=promoter-gene-BJ996_RS33935;Parent=gene-BJ996_RS33935;GeneStart=7631538;GeneEnd=7631693;ID=gene-BJ996_RS33935;Name=BJ996_RS33935;gbkey=Gene;gene_biotype=protein_coding;locus_tag=BJ996_RS33935;old_locus_tag=BJ996_006763;ID=cds-WP_167739898.1;Parent=gene-BJ996_RS33935;Dbxref=GenBank:WP_167739898.1;Name=WP_167739898.1;gbkey=CDS;inference=COORDINATES: ab initio prediction:GeneMarkS-2+;locus_tag=BJ996_RS33935;product=hypothetical protein;protein_id=WP_167739898.1;transl_table=11	-	WP_167739898.1	hypothetical protein	35
4870	NZ_JACJIL010000001.1	fimo	nucleotide_motif	8117092	8117101	46.2	+	Name=TCGGCATCAT_NZ_JACJIL010000001.1+;Alias=MEME-3;ID=TCGGCATCAT-MEME-3-1739-NZ_JACJIL010000001.1;pvalue=2.41e-05;qvalue=0.226;sequence=TCGGCATCTG;;FIMO_ID=4870	NZ_JACJIL010000001.1	8116873	8117163	8116492	8116863	ID=promoter-gene-BJ996_RS36005;Parent=gene-BJ996_RS36005;GeneStart=8116492;GeneEnd=8116863;ID=gene-BJ996_RS36005;Name=BJ996_RS36005;gbkey=Gene;gene_biotype=protein_coding;locus_tag=BJ996_RS36005;old_locus_tag=BJ996_007191;ID=cds-WP_037663890.1;Parent=gene-BJ996_RS36005;Dbxref=GenBank:WP_037663890.1;Name=WP_037663890.1;gbkey=CDS;inference=COORDINATES: similar to AA sequence:RefSeq:WP_019981225.1;locus_tag=BJ996_RS36005;product=hypothetical protein;protein_id=WP_037663890.1;transl_table=11	-	WP_037663890.1	hypothetical protein	238
4875	NZ_JACJIL010000001.1	fimo	nucleotide_motif	8168976	8168985	46.2	+	Name=TCGGCATCAT_NZ_JACJIL010000001.1+;Alias=MEME-3;ID=TCGGCATCAT-MEME-3-1744-NZ_JACJIL010000001.1;pvalue=2.41e-05;qvalue=0.226;sequence=TCGGCAGCTT;;FIMO_ID=4875	NZ_JACJIL010000001.1	8168943	8169233	8169243	8169515	ID=promoter-gene-BJ996_RS36285;Parent=gene-BJ996_RS36285;GeneStart=8169243;GeneEnd=8169515;ID=gene-BJ996_RS36285;Name=BJ996_RS36285;gbkey=Gene;gene_biotype=protein_coding;locus_tag=BJ996_RS36285;old_locus_tag=BJ996_007251;ID=cds-WP_182790005.1;Parent=gene-BJ996_RS36285;Dbxref=GenBank:WP_182790005.1;Name=WP_182790005.1;gbkey=CDS;inference=COORDINATES: ab initio prediction:GeneMarkS-2+;locus_tag=BJ996_RS36285;product=hypothetical protein;protein_id=WP_182790005.1;transl_table=11	+	WP_182790005.1	hypothetical protein	258
4959	NZ_JACJIL010000001.1	fimo	nucleotide_motif	1644149	1644158	44.6	+	Name=TCGGCATCAT_NZ_JACJIL010000001.1+;Alias=MEME-3;ID=TCGGCATCAT-MEME-3-1828-NZ_JACJIL010000001.1;pvalue=3.44e-05;qvalue=0.25;sequence=TCGTCATGAT;;FIMO_ID=4959	NZ_JACJIL010000001.1	1643959	1644249	1642531	1643949	ID=promoter-gene-BJ996_RS06915;Parent=gene-BJ996_RS06915;GeneStart=1642531;GeneEnd=1643949;ID=gene-BJ996_RS06915;Name=BJ996_RS06915;gbkey=Gene;gene_biotype=protein_coding;locus_tag=BJ996_RS06915;old_locus_tag=BJ996_001388;ID=cds-WP_037650902.1;Parent=gene-BJ996_RS06915;Dbxref=GenBank:WP_037650902.1;Name=WP_037650902.1;Ontology_term=GO:0005515;gbkey=CDS;go_function=protein binding|0005515||IEA;inference=COORDINATES: similar to AA sequence:RefSeq:WP_014671460.1;locus_tag=BJ996_RS06915;product=hypothetical protein;protein_id=WP_037650902.1;transl_table=11	-	WP_037650902.1	hypothetical protein	209
5138	NZ_JACJIL010000001.1	fimo	nucleotide_motif	4413329	4413338	44.6	-	Name=TCGGCATCAT_NZ_JACJIL010000001.1-;Alias=MEME-3;ID=TCGGCATCAT-MEME-3-2007-NZ_JACJIL010000001.1;pvalue=3.44e-05;qvalue=0.25;sequence=TCAGGATCAT;;FIMO_ID=5138	NZ_JACJIL010000001.1	4413241	4413531	4412374	4413231	ID=promoter-gene-BJ996_RS19765;Parent=gene-BJ996_RS19765;GeneStart=4412374;GeneEnd=4413231;ID=gene-BJ996_RS19765;Name=BJ996_RS19765;gbkey=Gene;gene_biotype=protein_coding;locus_tag=BJ996_RS19765;old_locus_tag=BJ996_003921;ID=cds-WP_182788624.1;Parent=gene-BJ996_RS19765;Dbxref=GenBank:WP_182788624.1;Name=WP_182788624.1;gbkey=CDS;inference=COORDINATES: similar to AA sequence:RefSeq:WP_006347685.1;locus_tag=BJ996_RS19765;product=hypothetical protein;protein_id=WP_182788624.1;transl_table=11	-	WP_182788624.1	hypothetical protein	107
5152	NZ_JACJIL010000001.1	fimo	nucleotide_motif	4566079	4566088	44.6	-	Name=TCGGCATCAT_NZ_JACJIL010000001.1-;Alias=MEME-3;ID=TCGGCATCAT-MEME-3-2021-NZ_JACJIL010000001.1;pvalue=3.44e-05;qvalue=0.25;sequence=TCCGGATCAT;;FIMO_ID=5152	NZ_JACJIL010000001.1	4565973	4566142	4566152	4566988	ID=promoter-gene-BJ996_RS20450;Parent=gene-BJ996_RS20450;GeneStart=4566152;GeneEnd=4566988;ID=gene-BJ996_RS20450;Name=BJ996_RS20450;gbkey=Gene;gene_biotype=protein_coding;locus_tag=BJ996_RS20450;old_locus_tag=BJ996_004061;ID=cds-WP_182788712.1;Parent=gene-BJ996_RS20450;Dbxref=GenBank:WP_182788712.1;Name=WP_182788712.1;gbkey=CDS;inference=COORDINATES: similar to AA sequence:RefSeq:WP_005475737.1;locus_tag=BJ996_RS20450;product=hypothetical protein;protein_id=WP_182788712.1;transl_table=11	+	WP_182788712.1	hypothetical protein	64
5190	NZ_JACJIL010000001.1	fimo	nucleotide_motif	5000102	5000111	44.6	+	Name=TCGGCATCAT_NZ_JACJIL010000001.1+;Alias=MEME-3;ID=TCGGCATCAT-MEME-3-2059-NZ_JACJIL010000001.1;pvalue=3.44e-05;qvalue=0.25;sequence=TCGTCATAAT;;FIMO_ID=5190	NZ_JACJIL010000001.1	5000057	5000109	5000119	5001072	ID=promoter-gene-BJ996_RS22580;Parent=gene-BJ996_RS22580;GeneStart=5000119;GeneEnd=5001072;ID=gene-BJ996_RS22580;Name=BJ996_RS22580;gbkey=Gene;gene_biotype=protein_coding;locus_tag=BJ996_RS22580;old_locus_tag=BJ996_004481;ID=cds-WP_078967384.1;Parent=gene-BJ996_RS22580;Dbxref=GenBank:WP_078967384.1;Name=WP_078967384.1;Ontology_term=GO:0006355,GO:0003677,GO:0003700;gbkey=CDS;go_function=DNA binding|0003677||IEA,DNA-binding transcription factor activity|0003700||IEA;go_process=regulation of DNA-templated transcription|0006355||IEA;inference=COORDINATES: similar to AA sequence:RefSeq:WP_003974076.1;locus_tag=BJ996_RS22580;product=LysR family transcriptional regulator;protein_id=WP_078967384.1;transl_table=11	+	WP_078967384.1	LysR family transcriptional regulator	8
5198	NZ_JACJIL010000001.1	fimo	nucleotide_motif	5140183	5140192	44.6	-	Name=TCGGCATCAT_NZ_JACJIL010000001.1-;Alias=MEME-3;ID=TCGGCATCAT-MEME-3-2067-NZ_JACJIL010000001.1;pvalue=3.44e-05;qvalue=0.25;sequence=TGCGCATCAT;;FIMO_ID=5198	NZ_JACJIL010000001.1	5139975	5140265	5139429	5139965	ID=promoter-gene-BJ996_RS38580;Parent=gene-BJ996_RS38580;GeneStart=5139429;GeneEnd=5139965;ID=gene-BJ996_RS38580;Name=BJ996_RS38580;gbkey=Gene;gene_biotype=protein_coding;locus_tag=BJ996_RS38580;old_locus_tag=BJ996_004611;ID=cds-WP_259431700.1;Parent=gene-BJ996_RS38580;Dbxref=GenBank:WP_259431700.1;Name=WP_259431700.1;gbkey=CDS;inference=COORDINATES: similar to AA sequence:RefSeq:WP_010641618.1;locus_tag=BJ996_RS38580;product=hypothetical protein;protein_id=WP_259431700.1;transl_table=11	-	WP_259431700.1	hypothetical protein	227
5239	NZ_JACJIL010000001.1	fimo	nucleotide_motif	5630040	5630049	44.6	+	Name=TCGGCATCAT_NZ_JACJIL010000001.1+;Alias=MEME-3;ID=TCGGCATCAT-MEME-3-2108-NZ_JACJIL010000001.1;pvalue=3.44e-05;qvalue=0.25;sequence=TCGCCATGAT;;FIMO_ID=5239	NZ_JACJIL010000001.1	5629978	5630268	5630278	5630472	ID=promoter-gene-BJ996_RS25420;Parent=gene-BJ996_RS25420;GeneStart=5630278;GeneEnd=5630472;ID=gene-BJ996_RS25420;Name=BJ996_RS25420;gbkey=Gene;gene_biotype=protein_coding;locus_tag=BJ996_RS25420;old_locus_tag=BJ996_005050;ID=cds-WP_078967311.1;Parent=gene-BJ996_RS25420;Dbxref=GenBank:WP_078967311.1;Name=WP_078967311.1;gbkey=CDS;inference=COORDINATES: similar to AA sequence:RefSeq:WP_014675214.1;locus_tag=BJ996_RS25420;product=hypothetical protein;protein_id=WP_078967311.1;transl_table=11	+	WP_078967311.1	hypothetical protein	229
5467	NZ_JACJIL010000001.1	fimo	nucleotide_motif	1110672	1110681	43.1	-	Name=TCGGCATCAT_NZ_JACJIL010000001.1-;Alias=MEME-3;ID=TCGGCATCAT-MEME-3-2336-NZ_JACJIL010000001.1;pvalue=4.92e-05;qvalue=0.269;sequence=TCGCCATCGT;;FIMO_ID=5467	NZ_JACJIL010000001.1	1110640	1110673	1110683	1111537	ID=promoter-gene-BJ996_RS04695;Parent=gene-BJ996_RS04695;GeneStart=1110683;GeneEnd=1111537;ID=gene-BJ996_RS04695;Name=BJ996_RS04695;gbkey=Gene;gene_biotype=protein_coding;locus_tag=BJ996_RS04695;old_locus_tag=BJ996_000944;ID=cds-WP_037655866.1;Parent=gene-BJ996_RS04695;Dbxref=GenBank:WP_037655866.1;Name=WP_037655866.1;Ontology_term=GO:0016661,GO:0030151,GO:0030170,GO:0043546;gbkey=CDS;go_function=oxidoreductase activity%2C acting on other nitrogenous compounds as donors|0016661||IEA,molybdenum ion binding|0030151||IEA,pyridoxal phosphate binding|0030170||IEA,molybdopterin cofactor binding|0043546||IEA;inference=COORDINATES: similar to AA sequence:RefSeq:WP_014671098.1;locus_tag=BJ996_RS04695;product=MOSC domain-containing protein;protein_id=WP_037655866.1;transl_table=11	+	WP_037655866.1	MOSC domain-containing protein	2
5567	NZ_JACJIL010000001.1	fimo	nucleotide_motif	2162976	2162985	43.1	-	Name=TCGGCATCAT_NZ_JACJIL010000001.1-;Alias=MEME-3;ID=TCGGCATCAT-MEME-3-2436-NZ_JACJIL010000001.1;pvalue=4.92e-05;qvalue=0.269;sequence=TCGTCATCCT;;FIMO_ID=5567	NZ_JACJIL010000001.1	2162687	2162977	2162987	2163754	ID=promoter-gene-BJ996_RS09350;Parent=gene-BJ996_RS09350;GeneStart=2162987;GeneEnd=2163754;ID=gene-BJ996_RS09350;Name=BJ996_RS09350;gbkey=Gene;gene_biotype=protein_coding;locus_tag=BJ996_RS09350;old_locus_tag=BJ996_001869;ID=cds-WP_037656751.1;Parent=gene-BJ996_RS09350;Dbxref=GenBank:WP_037656751.1;Name=WP_037656751.1;Ontology_term=GO:0003677,GO:0003700;gbkey=CDS;go_function=DNA binding|0003677||IEA,DNA-binding transcription factor activity|0003700||IEA;inference=COORDINATES: similar to AA sequence:RefSeq:WP_007381184.1;locus_tag=BJ996_RS09350;product=DeoR/GlpR family DNA-binding transcription regulator;protein_id=WP_037656751.1;transl_table=11	+	WP_037656751.1	DeoR/GlpR family DNA-binding transcription regulator	2
5650	NZ_JACJIL010000001.1	fimo	nucleotide_motif	3087574	3087583	43.1	+	Name=TCGGCATCAT_NZ_JACJIL010000001.1+;Alias=MEME-3;ID=TCGGCATCAT-MEME-3-2519-NZ_JACJIL010000001.1;pvalue=4.92e-05;qvalue=0.269;sequence=TCGTCATCGT;;FIMO_ID=5650	NZ_JACJIL010000001.1	3087527	3087817	3087362	3087517	ID=promoter-gene-BJ996_RS13600;Parent=gene-BJ996_RS13600;GeneStart=3087362;GeneEnd=3087517;ID=gene-BJ996_RS13600;Name=BJ996_RS13600;gbkey=Gene;gene_biotype=protein_coding;locus_tag=BJ996_RS13600;old_locus_tag=BJ996_002710;ID=cds-WP_182787761.1;Parent=gene-BJ996_RS13600;Dbxref=GenBank:WP_182787761.1;Name=WP_182787761.1;gbkey=CDS;inference=COORDINATES: ab initio prediction:GeneMarkS-2+;locus_tag=BJ996_RS13600;product=hypothetical protein;protein_id=WP_182787761.1;transl_table=11	-	WP_182787761.1	hypothetical protein	66
5677	NZ_JACJIL010000001.1	fimo	nucleotide_motif	3270937	3270946	43.1	-	Name=TCGGCATCAT_NZ_JACJIL010000001.1-;Alias=MEME-3;ID=TCGGCATCAT-MEME-3-2546-NZ_JACJIL010000001.1;pvalue=4.92e-05;qvalue=0.269;sequence=TGGGCATCCT;;FIMO_ID=5677	NZ_JACJIL010000001.1	3270808	3271098	3270658	3270798	ID=promoter-gene-BJ996_RS38450;Parent=gene-BJ996_RS38450;GeneStart=3270658;GeneEnd=3270798;ID=gene-BJ996_RS38450;Name=BJ996_RS38450;gbkey=Gene;gene_biotype=protein_coding;locus_tag=BJ996_RS38450;old_locus_tag=BJ996_002878;ID=cds-WP_259431661.1;Parent=gene-BJ996_RS38450;Dbxref=GenBank:WP_259431661.1;Name=WP_259431661.1;gbkey=CDS;inference=COORDINATES: ab initio prediction:GeneMarkS-2+;locus_tag=BJ996_RS38450;product=hypothetical protein;protein_id=WP_259431661.1;transl_table=11	-	WP_259431661.1	hypothetical protein	148
5707	NZ_JACJIL010000001.1	fimo	nucleotide_motif	3556794	3556803	43.1	+	Name=TCGGCATCAT_NZ_JACJIL010000001.1+;Alias=MEME-3;ID=TCGGCATCAT-MEME-3-2576-NZ_JACJIL010000001.1;pvalue=4.92e-05;qvalue=0.269;sequence=TCGCCATCGT;;FIMO_ID=5707	NZ_JACJIL010000001.1	3556677	3556967	3556977	3557156	ID=promoter-gene-BJ996_RS15755;Parent=gene-BJ996_RS15755;GeneStart=3556977;GeneEnd=3557156;ID=gene-BJ996_RS15755;Name=BJ996_RS15755;gbkey=Gene;gene_biotype=protein_coding;locus_tag=BJ996_RS15755;old_locus_tag=BJ996_003129;ID=cds-WP_259431668.1;Parent=gene-BJ996_RS15755;Dbxref=GenBank:WP_259431668.1;Name=WP_259431668.1;gbkey=CDS;inference=COORDINATES: ab initio prediction:GeneMarkS-2+;locus_tag=BJ996_RS15755;product=hypothetical protein;protein_id=WP_259431668.1;transl_table=11	+	WP_259431668.1	hypothetical protein	174
5720	NZ_JACJIL010000001.1	fimo	nucleotide_motif	3722684	3722693	43.1	+	Name=TCGGCATCAT_NZ_JACJIL010000001.1+;Alias=MEME-3;ID=TCGGCATCAT-MEME-3-2589-NZ_JACJIL010000001.1;pvalue=4.92e-05;qvalue=0.269;sequence=TCGGAATCCT;;FIMO_ID=5720	NZ_JACJIL010000001.1	3722645	3722712	3722722	3722973	ID=promoter-gene-BJ996_RS16495;Parent=gene-BJ996_RS16495;GeneStart=3722722;GeneEnd=3722973;ID=gene-BJ996_RS16495;Name=BJ996_RS16495;gbkey=Gene;gene_biotype=protein_coding;locus_tag=BJ996_RS16495;old_locus_tag=BJ996_003278;ID=cds-WP_037653337.1;Parent=gene-BJ996_RS16495;Dbxref=GenBank:WP_037653337.1;Name=WP_037653337.1;gbkey=CDS;inference=COORDINATES: similar to AA sequence:RefSeq:WP_016572922.1;locus_tag=BJ996_RS16495;product=hypothetical protein;protein_id=WP_037653337.1;transl_table=11	+	WP_037653337.1	hypothetical protein	29
5749	NZ_JACJIL010000001.1	fimo	nucleotide_motif	3993170	3993179	43.1	+	Name=TCGGCATCAT_NZ_JACJIL010000001.1+;Alias=MEME-3;ID=TCGGCATCAT-MEME-3-2618-NZ_JACJIL010000001.1;pvalue=4.92e-05;qvalue=0.269;sequence=TCGCCATCCT;;FIMO_ID=5749	NZ_JACJIL010000001.1	3993048	3993220	3993230	3993658	ID=promoter-gene-BJ996_RS17885;Parent=gene-BJ996_RS17885;GeneStart=3993230;GeneEnd=3993658;ID=gene-BJ996_RS17885;Name=BJ996_RS17885;gbkey=Gene;gene_biotype=protein_coding;locus_tag=BJ996_RS17885;old_locus_tag=BJ996_003543;ID=cds-WP_037650612.1;Parent=gene-BJ996_RS17885;Dbxref=GenBank:WP_037650612.1;Name=WP_037650612.1;gbkey=CDS;inference=COORDINATES: ab initio prediction:GeneMarkS-2+;locus_tag=BJ996_RS17885;product=hypothetical protein;protein_id=WP_037650612.1;transl_table=11	+	WP_037650612.1	hypothetical protein	51
5774	NZ_JACJIL010000001.1	fimo	nucleotide_motif	4262382	4262391	43.1	+	Name=TCGGCATCAT_NZ_JACJIL010000001.1+;Alias=MEME-3;ID=TCGGCATCAT-MEME-3-2643-NZ_JACJIL010000001.1;pvalue=4.92e-05;qvalue=0.269;sequence=TCGGTATCCT;;FIMO_ID=5774	NZ_JACJIL010000001.1	4262287	4262388	4262398	4262829	ID=promoter-gene-BJ996_RS19115;Parent=gene-BJ996_RS19115;GeneStart=4262398;GeneEnd=4262829;ID=gene-BJ996_RS19115;Name=BJ996_RS19115;gbkey=Gene;gene_biotype=protein_coding;locus_tag=BJ996_RS19115;old_locus_tag=BJ996_003784;ID=cds-WP_037650148.1;Parent=gene-BJ996_RS19115;Dbxref=GenBank:WP_037650148.1;Name=WP_037650148.1;Ontology_term=GO:0008080,GO:0016746;gbkey=CDS;go_function=N-acetyltransferase activity|0008080||IEA,acyltransferase activity|0016746||IEA;inference=COORDINATES: similar to AA sequence:RefSeq:WP_018530419.1;locus_tag=BJ996_RS19115;product=GNAT family N-acetyltransferase;protein_id=WP_037650148.1;transl_table=11	+	WP_037650148.1	GNAT family N-acetyltransferase	7
6100	NZ_JACJIL010000001.1	fimo	nucleotide_motif	7822109	7822118	43.1	-	Name=TCGGCATCAT_NZ_JACJIL010000001.1-;Alias=MEME-3;ID=TCGGCATCAT-MEME-3-2969-NZ_JACJIL010000001.1;pvalue=4.92e-05;qvalue=0.269;sequence=TCGACATCCT;;FIMO_ID=6100	NZ_JACJIL010000001.1	7821821	7822111	7822121	7823308	ID=promoter-gene-BJ996_RS34675;Parent=gene-BJ996_RS34675;GeneStart=7822121;GeneEnd=7823308;ID=gene-BJ996_RS34675;Name=BJ996_RS34675;gbkey=Gene;gene_biotype=protein_coding;locus_tag=BJ996_RS34675;old_locus_tag=BJ996_006913;ID=cds-WP_244950222.1;Parent=gene-BJ996_RS34675;Dbxref=GenBank:WP_244950222.1;Name=WP_244950222.1;gbkey=CDS;inference=COORDINATES: similar to AA sequence:RefSeq:WP_020140000.1;locus_tag=BJ996_RS34675;product=substrate-binding domain-containing protein;protein_id=WP_244950222.1;transl_table=11	+	WP_244950222.1	substrate-binding domain-containing protein	3
6151	NZ_JACJIL010000002.1	fimo	nucleotide_motif	7203	7212	46.2	-	Name=TCGGCATCAT_NZ_JACJIL010000002.1-;Alias=MEME-3;ID=TCGGCATCAT-MEME-3-26-NZ_JACJIL010000002.1;pvalue=2.41e-05;qvalue=0.226;sequence=TCGGCATCTG;;FIMO_ID=6151	NZ_JACJIL010000002.1	7063	7353	6517	7053	ID=promoter-gene-BJ996_RS36355;Parent=gene-BJ996_RS36355;GeneStart=6517;GeneEnd=7053;ID=gene-BJ996_RS36355;Name=BJ996_RS36355;gbkey=Gene;gene_biotype=protein_coding;locus_tag=BJ996_RS36355;old_locus_tag=BJ996_007369;ID=cds-WP_182790296.1;Parent=gene-BJ996_RS36355;Dbxref=GenBank:WP_182790296.1;Name=WP_182790296.1;gbkey=CDS;inference=COORDINATES: ab initio prediction:GeneMarkS-2+;locus_tag=BJ996_RS36355;product=hypothetical protein;protein_id=WP_182790296.1;transl_table=11	-	WP_182790296.1	hypothetical protein	159
6154	NZ_JACJIL010000002.1	fimo	nucleotide_motif	33310	33319	46.2	+	Name=TCGGCATCAT_NZ_JACJIL010000002.1+;Alias=MEME-3;ID=TCGGCATCAT-MEME-3-29-NZ_JACJIL010000002.1;pvalue=2.41e-05;qvalue=0.226;sequence=TCGGCACCTT;;FIMO_ID=6154	NZ_JACJIL010000002.1	33317	33607	33080	33307	ID=promoter-gene-BJ996_RS36490;Parent=gene-BJ996_RS36490;GeneStart=33080;GeneEnd=33307;ID=gene-BJ996_RS36490;Name=BJ996_RS36490;gbkey=Gene;gene_biotype=protein_coding;locus_tag=BJ996_RS36490;old_locus_tag=BJ996_007398;ID=cds-WP_182790316.1;Parent=gene-BJ996_RS36490;Dbxref=GenBank:WP_182790316.1;Name=WP_182790316.1;gbkey=CDS;inference=COORDINATES: ab initio prediction:GeneMarkS-2+;locus_tag=BJ996_RS36490;product=hypothetical protein;protein_id=WP_182790316.1;transl_table=11	-	WP_182790316.1	hypothetical protein	12

### Sheet: Deduplicate
gene_chr	promoter_start	promoter_end	gene_start	gene_end	gene_attributes	gene_strand	protein_id	description	motif1_start	motif1_end	motif1_score	motif1_strand	motif1_attributes	motif1_distance	motif2_start	motif2_end	motif2_score	motif2_strand	motif2_attributes	motif2_distance	motif3_start	motif3_end	motif3_score	motif3_strand	motif3_attributes	motif3_distance	motif4_start	motif4_end	motif4_score	motif4_strand	motif4_attributes	motif4_distance	motif5_start	motif5_end	motif5_score	motif5_strand	motif5_attributes	motif5_distance	motif6_start	motif6_end	motif6_score	motif6_strand	motif6_attributes	motif6_distance	motif7_start	motif7_end	motif7_score	motif7_strand	motif7_attributes	motif7_distance	motif8_start	motif8_end	motif8_score	motif8_strand	motif8_attributes	motif8_distance
NZ_JACJIL010000001.1	8062	8352	8362	8763	ID=promoter-gene-BJ996_RS00060;Parent=gene-BJ996_RS00060;GeneStart=8362;GeneEnd=8763;ID=gene-BJ996_RS00060;Name=BJ996_RS00060;gbkey=Gene;gene_biotype=protein_coding;locus_tag=BJ996_RS00060;old_locus_tag=BJ996_000012;ID=cds-WP_182785836.1;Parent=gene-BJ996_RS00060;Dbxref=GenBank:WP_182785836.1;Name=WP_182785836.1;gbkey=CDS;inference=COORDINATES: similar to AA sequence:RefSeq:WP_017237681.1;locus_tag=BJ996_RS00060;product=YciI family protein;protein_id=WP_182785836.1;transl_table=11	+	WP_182785836.1	YciI family protein	8277	8286	43.1	-	Name=TCGGCATCAT_NZ_JACJIL010000001.1-;Alias=MEME-3;ID=TCGGCATCAT-MEME-3-2251-NZ_JACJIL010000001.1;pvalue=4.92e-05;qvalue=0.269;sequence=TCGACATCCT;;FIMO_ID=5382	76
NZ_JACJIL010000001.1	47598	47888	47898	48278	ID=promoter-gene-BJ996_RS00280;Parent=gene-BJ996_RS00280;GeneStart=47898;GeneEnd=48278;ID=gene-BJ996_RS00280;Name=BJ996_RS00280;gbkey=Gene;gene_biotype=protein_coding;locus_tag=BJ996_RS00280;old_locus_tag=BJ996_000057;ID=cds-WP_259431592.1;Parent=gene-BJ996_RS00280;Dbxref=GenBank:WP_259431592.1;Name=WP_259431592.1;Ontology_term=GO:0006355,GO:0043856;gbkey=CDS;go_function=anti-sigma factor antagonist activity|0043856||IEA;go_process=regulation of DNA-templated transcription|0006355||IEA;inference=COORDINATES: similar to AA sequence:RefSeq:WP_019330207.1;locus_tag=BJ996_RS00280;product=STAS domain-containing protein;protein_id=WP_259431592.1;transl_table=11	+	WP_259431592.1	STAS domain-containing protein	47682	47691	42.3	-	Name=ATACCGACCG_NZ_JACJIL010000001.1-;Alias=MEME-2;ID=ATACCGACCG-MEME-2-570-NZ_JACJIL010000001.1;pvalue=5.85e-05;qvalue=1;sequence=ATACAGACGA;;FIMO_ID=2667	207
NZ_JACJIL010000001.1	51780	51892	50895	51770	ID=promoter-gene-BJ996_RS00300;Parent=gene-BJ996_RS00300;GeneStart=50895;GeneEnd=51770;ID=gene-BJ996_RS00300;Name=BJ996_RS00300;gbkey=Gene;gene_biotype=protein_coding;locus_tag=BJ996_RS00300;old_locus_tag=BJ996_000061;ID=cds-WP_037662090.1;Parent=gene-BJ996_RS00300;Dbxref=GenBank:WP_037662090.1;Name=WP_037662090.1;Ontology_term=GO:0006355,GO:0003677,GO:0003700;gbkey=CDS;go_function=DNA binding|0003677||IEA,DNA-binding transcription factor activity|0003700||IEA;go_process=regulation of DNA-templated transcription|0006355||IEA;inference=COORDINATES: similar to AA sequence:RefSeq:WP_003991248.1;locus_tag=BJ996_RS00300;product=LysR family transcriptional regulator;protein_id=WP_037662090.1;transl_table=11	-	WP_037662090.1	LysR family transcriptional regulator	51797	51806	44.6	+	Name=TCGGCATCAT_NZ_JACJIL010000001.1+;Alias=MEME-3;ID=TCGGCATCAT-MEME-3-1748-NZ_JACJIL010000001.1;pvalue=3.44e-05;qvalue=0.25;sequence=TCGGAATGAT;;FIMO_ID=4879	36
NZ_JACJIL010000001.1	51771	51883	51893	52891	ID=promoter-gene-BJ996_RS00305;Parent=gene-BJ996_RS00305;GeneStart=51893;GeneEnd=52891;ID=gene-BJ996_RS00305;Name=BJ996_RS00305;gbkey=Gene;gene_biotype=protein_coding;locus_tag=BJ996_RS00305;old_locus_tag=BJ996_000062;ID=cds-WP_182785876.1;Parent=gene-BJ996_RS00305;Dbxref=GenBank:WP_182785876.1;Name=WP_182785876.1;Ontology_term=GO:0016491;gbkey=CDS;go_function=oxidoreductase activity|0016491||IEA;inference=COORDINATES: similar to AA sequence:RefSeq:WP_015620140.1;locus_tag=BJ996_RS00305;product=NADP-dependent oxidoreductase;protein_id=WP_182785876.1;transl_table=11	+	WP_182785876.1	NADP-dependent oxidoreductase	51797	51806	44.6	+	Name=TCGGCATCAT_NZ_JACJIL010000001.1+;Alias=MEME-3;ID=TCGGCATCAT-MEME-3-1748-NZ_JACJIL010000001.1;pvalue=3.44e-05;qvalue=0.25;sequence=TCGGAATGAT;;FIMO_ID=4879	87
NZ_JACJIL010000001.1	57732	58022	58032	59198	ID=promoter-gene-BJ996_RS00340;Parent=gene-BJ996_RS00340;GeneStart=58032;GeneEnd=59198;ID=gene-BJ996_RS00340;Name=BJ996_RS00340;gbkey=Gene;gene_biotype=protein_coding;locus_tag=BJ996_RS00340;old_locus_tag=BJ996_000070;ID=cds-WP_182785882.1;Parent=gene-BJ996_RS00340;Dbxref=GenBank:WP_182785882.1;Name=WP_182785882.1;Ontology_term=GO:0006470,GO:0004722,GO:0046872;gbkey=CDS;go_function=protein serine/threonine phosphatase activity|0004722||IEA,metal ion binding|0046872||IEA;go_process=protein dephosphorylation|0006470||IEA;inference=COORDINATES: similar to AA sequence:RefSeq:WP_007456533.1;locus_tag=BJ996_RS00340;product=PP2C family protein-serine/threonine phosphatase;protein_id=WP_182785882.1;transl_table=11	+	WP_182785882.1	PP2C family protein-serine/threonine phosphatase	57911	57920	44.6	-	Name=TCGGCATCAT_NZ_JACJIL010000001.1-;Alias=MEME-3;ID=TCGGCATCAT-MEME-3-1750-NZ_JACJIL010000001.1;pvalue=3.44e-05;qvalue=0.25;sequence=TCGACATAAT;;FIMO_ID=4881	112
NZ_JACJIL010000001.1	78065	78355	77093	78055	ID=promoter-gene-BJ996_RS00420;Parent=gene-BJ996_RS00420;GeneStart=77093;GeneEnd=78055;ID=gene-BJ996_RS00420;Name=BJ996_RS00420;gbkey=Gene;gene_biotype=protein_coding;locus_tag=BJ996_RS00420;old_locus_tag=BJ996_000085;ID=cds-WP_182785898.1;Parent=gene-BJ996_RS00420;Dbxref=GenBank:WP_182785898.1;Name=WP_182785898.1;Ontology_term=GO:0004803;gbkey=CDS;go_function=transposase activity|0004803||IEA;inference=COORDINATES: similar to AA sequence:RefSeq:WP_011558666.1;locus_tag=BJ996_RS00420;product=IS481 family transposase;protein_id=WP_182785898.1;transl_table=11	-	WP_182785898.1	IS481 family transposase	78167	78176	41.5	-	Name=ATACCGACCG_NZ_JACJIL010000001.1-;Alias=MEME-2;ID=ATACCGACCG-MEME-2-700-NZ_JACJIL010000001.1;pvalue=7.03e-05;qvalue=1;sequence=AAACCACCTA;;FIMO_ID=2797	121	78204	78213	46.2	-	Name=TCGGCATCAT_NZ_JACJIL010000001.1-;Alias=MEME-3;ID=TCGGCATCAT-MEME-3-1305-NZ_JACJIL010000001.1;pvalue=2.41e-05;qvalue=0.226;sequence=CCGGCATCTT;;FIMO_ID=4436	158
NZ_JACJIL010000001.1	130676	130823	129506	130666	ID=promoter-gene-BJ996_RS00680;Parent=gene-BJ996_RS00680;GeneStart=129506;GeneEnd=130666;ID=gene-BJ996_RS00680;Name=BJ996_RS00680;gbkey=Gene;gene_biotype=protein_coding;locus_tag=BJ996_RS00680;old_locus_tag=BJ996_000138;ID=cds-WP_125211412.1;Parent=gene-BJ996_RS00680;Dbxref=GenBank:WP_125211412.1;Name=WP_125211412.1;Ontology_term=GO:0006470,GO:0004722,GO:0046872;gbkey=CDS;go_function=protein serine/threonine phosphatase activity|0004722||IEA,metal ion binding|0046872||IEA;go_process=protein dephosphorylation|0006470||IEA;inference=COORDINATES: similar to AA sequence:RefSeq:WP_004926264.1;locus_tag=BJ996_RS00680;product=PP2C family protein-serine/threonine phosphatase;protein_id=WP_125211412.1;transl_table=11	-	WP_125211412.1	PP2C family protein-serine/threonine phosphatase	130725	130743	43	+	Name=CATACCGACYGGTCGGYWT_NZ_JACJIL010000001.1+;Alias=MEME-1;ID=CATACCGACYGGTCGGYWT-MEME-1-981-NZ_JACJIL010000001.1;pvalue=5.02e-05;qvalue=0.802;sequence=CATACGATTCAGTCAGGTC;;FIMO_ID=981	77
NZ_JACJIL010000001.1	130667	130814	130824	131309	ID=promoter-gene-BJ996_RS00685;Parent=gene-BJ996_RS00685;GeneStart=130824;GeneEnd=131309;ID=gene-BJ996_RS00685;Name=BJ996_RS00685;gbkey=Gene;gene_biotype=protein_coding;locus_tag=BJ996_RS00685;old_locus_tag=BJ996_000139;ID=cds-WP_243279740.1;Parent=gene-BJ996_RS00685;Dbxref=GenBank:WP_243279740.1;Name=WP_243279740.1;Ontology_term=GO:0006355,GO:0003700;gbkey=CDS;go_function=DNA-binding transcription factor activity|0003700||IEA;go_process=regulation of DNA-templated transcription|0006355||IEA;inference=COORDINATES: similar to AA sequence:RefSeq:WP_019073649.1;locus_tag=BJ996_RS00685;product=MarR family winged helix-turn-helix transcriptional regulator;protein_id=WP_243279740.1;transl_table=11	+	WP_243279740.1	MarR family winged helix-turn-helix transcriptional regulator	130725	130743	43	+	Name=CATACCGACYGGTCGGYWT_NZ_JACJIL010000001.1+;Alias=MEME-1;ID=CATACCGACYGGTCGGYWT-MEME-1-981-NZ_JACJIL010000001.1;pvalue=5.02e-05;qvalue=0.802;sequence=CATACGATTCAGTCAGGTC;;FIMO_ID=981	81
NZ_JACJIL010000001.1	132307	132508	131680	132297	ID=promoter-gene-BJ996_RS00690;Parent=gene-BJ996_RS00690;GeneStart=131680;GeneEnd=132297;ID=gene-BJ996_RS00690;Name=BJ996_RS00690;gbkey=Gene;gene_biotype=protein_coding;locus_tag=BJ996_RS00690;old_locus_tag=BJ996_000140;ID=cds-WP_051850648.1;Parent=gene-BJ996_RS00690;Dbxref=GenBank:WP_051850648.1;Name=WP_051850648.1;gbkey=CDS;inference=COORDINATES: protein motif:HMM:NF020036.6;locus_tag=BJ996_RS00690;product=PAS and ANTAR domain-containing protein;protein_id=WP_051850648.1;transl_table=11	-	WP_051850648.1	PAS and ANTAR domain-containing protein	132356	132374	41.4	-	Name=CATACCGACYGGTCGGYWT_NZ_JACJIL010000001.1-;Alias=MEME-1;ID=CATACCGACYGGTCGGYWT-MEME-1-1433-NZ_JACJIL010000001.1;pvalue=7.25e-05;qvalue=0.804;sequence=GAAAAGGAACATTCTGGTC;;FIMO_ID=1433	77
NZ_JACJIL010000001.1	132298	132499	132509	133486	ID=promoter-gene-BJ996_RS00695;Parent=gene-BJ996_RS00695;GeneStart=132509;GeneEnd=133486;ID=gene-BJ996_RS00695;Name=BJ996_RS00695;gbkey=Gene;gene_biotype=protein_coding;locus_tag=BJ996_RS00695;old_locus_tag=BJ996_000141;ID=cds-WP_182785941.1;Parent=gene-BJ996_RS00695;Dbxref=GenBank:WP_182785941.1;Name=WP_182785941.1;Ontology_term=GO:0006400,GO:0003725,GO:0061710;gbkey=CDS;go_function=double-stranded RNA binding|0003725||IEA,L-threonylcarbamoyladenylate synthase|0061710||IEA;go_process=tRNA modification|0006400||IEA;inference=COORDINATES: similar to AA sequence:RefSeq:WP_004003700.1;locus_tag=BJ996_RS00695;product=L-threonylcarbamoyladenylate synthase;protein_id=WP_182785941.1;transl_table=11	+	WP_182785941.1	L-threonylcarbamoyladenylate synthase	132356	132374	41.4	-	Name=CATACCGACYGGTCGGYWT_NZ_JACJIL010000001.1-;Alias=MEME-1;ID=CATACCGACYGGTCGGYWT-MEME-1-1433-NZ_JACJIL010000001.1;pvalue=7.25e-05;qvalue=0.804;sequence=GAAAAGGAACATTCTGGTC;;FIMO_ID=1433	135
NZ_JACJIL010000001.1	149312	149561	147161	149302	ID=promoter-gene-BJ996_RS00745;Parent=gene-BJ996_RS00745;GeneStart=147161;GeneEnd=149302;ID=gene-BJ996_RS00745;Name=glgX;gbkey=Gene;gene=glgX;gene_biotype=protein_coding;locus_tag=BJ996_RS00745;old_locus_tag=BJ996_000151;ID=cds-WP_182785948.1;Parent=gene-BJ996_RS00745;Dbxref=GenBank:WP_182785948.1;Name=WP_182785948.1;Ontology_term=GO:0005980,GO:0120549;gbkey=CDS;gene=glgX;go_function=limit dextrin alpha-1%2C6-maltotetraose-hydrolase activity|0120549||IEA;go_process=glycogen catabolic process|0005980||IEA;inference=COORDINATES: similar to AA sequence:RefSeq:WP_014626794.1;locus_tag=BJ996_RS00745;product=glycogen debranching protein GlgX;protein_id=WP_182785948.1;transl_table=11	-	WP_182785948.1	glycogen debranching protein GlgX	149439	149457	42.5	+	Name=CATACCGACYGGTCGGYWT_NZ_JACJIL010000001.1+;Alias=MEME-1;ID=CATACCGACYGGTCGGYWT-MEME-1-1111-NZ_JACJIL010000001.1;pvalue=5.62e-05;qvalue=0.802;sequence=CGTCCCGGGCGTTCGGCCT;;FIMO_ID=1111	155
NZ_JACJIL010000001.1	162291	162581	161877	162281	ID=promoter-gene-BJ996_RS00815;Parent=gene-BJ996_RS00815;GeneStart=161877;GeneEnd=162281;ID=gene-BJ996_RS00815;Name=BJ996_RS00815;gbkey=Gene;gene_biotype=protein_coding;locus_tag=BJ996_RS00815;old_locus_tag=BJ996_000165;ID=cds-WP_037664207.1;Parent=gene-BJ996_RS00815;Dbxref=GenBank:WP_037664207.1;Name=WP_037664207.1;Ontology_term=GO:0008270;gbkey=CDS;go_function=zinc ion binding|0008270||IEA;inference=COORDINATES: similar to AA sequence:RefSeq:WP_018835338.1;locus_tag=BJ996_RS00815;product=TraR/DksA family transcriptional regulator;protein_id=WP_037664207.1;transl_table=11	-	WP_037664207.1	TraR/DksA family transcriptional regulator	162450	162459	42.6	-	Name=ATACCGACCG_NZ_JACJIL010000001.1-;Alias=MEME-2;ID=ATACCGACCG-MEME-2-543-NZ_JACJIL010000001.1;pvalue=5.48e-05;qvalue=1;sequence=AAACCGACGA;;FIMO_ID=2640	178	162461	162470	41.8	+	Name=ATACCGACCG_NZ_JACJIL010000001.1+;Alias=MEME-2;ID=ATACCGACCG-MEME-2-616-NZ_JACJIL010000001.1;pvalue=6.66e-05;qvalue=1;sequence=ATACCGCACG;;FIMO_ID=2713	189
NZ_JACJIL010000001.1	175932	176157	174489	175922	ID=promoter-gene-BJ996_RS00880;Parent=gene-BJ996_RS00880;GeneStart=174489;GeneEnd=175922;ID=gene-BJ996_RS00880;Name=BJ996_RS00880;gbkey=Gene;gene_biotype=protein_coding;locus_tag=BJ996_RS00880;old_locus_tag=BJ996_000179;ID=cds-WP_182785972.1;Parent=gene-BJ996_RS00880;Dbxref=GenBank:WP_182785972.1;Name=WP_182785972.1;Ontology_term=GO:0003824,GO:0008410;gbkey=CDS;go_function=catalytic activity|0003824||IEA,CoA-transferase activity|0008410||IEA;inference=COORDINATES: protein motif:HMM:NF014564.6;locus_tag=BJ996_RS00880;product=CoA transferase;protein_id=WP_182785972.1;transl_table=11	-	WP_182785972.1	CoA transferase	176079	176088	47.7	-	Name=ATACCGACCG_NZ_JACJIL010000001.1-;Alias=MEME-2;ID=ATACCGACCG-MEME-2-169-NZ_JACJIL010000001.1;pvalue=1.69e-05;qvalue=1;sequence=ATACCGGCTG;;FIMO_ID=2266	166
NZ_JACJIL010000001.1	175923	176148	176158	177306	ID=promoter-gene-BJ996_RS00885;Parent=gene-BJ996_RS00885;GeneStart=176158;GeneEnd=177306;ID=gene-BJ996_RS00885;Name=BJ996_RS00885;gbkey=Gene;gene_biotype=protein_coding;locus_tag=BJ996_RS00885;old_locus_tag=BJ996_000180;ID=cds-WP_182785974.1;Parent=gene-BJ996_RS00885;Dbxref=GenBank:WP_182785974.1;Name=WP_182785974.1;Ontology_term=GO:0003824;gbkey=CDS;go_function=catalytic activity|0003824||IEA;inference=COORDINATES: similar to AA sequence:RefSeq:WP_014626941.1;locus_tag=BJ996_RS00885;product=CaiB/BaiF CoA transferase family protein;protein_id=WP_182785974.1;transl_table=11	+	WP_182785974.1	CaiB/BaiF CoA transferase family protein	176079	176088	47.7	-	Name=ATACCGACCG_NZ_JACJIL010000001.1-;Alias=MEME-2;ID=ATACCGACCG-MEME-2-169-NZ_JACJIL010000001.1;pvalue=1.69e-05;qvalue=1;sequence=ATACCGGCTG;;FIMO_ID=2266	70
NZ_JACJIL010000001.1	185465	185755	185765	187426	ID=promoter-gene-BJ996_RS00920;Parent=gene-BJ996_RS00920;GeneStart=185765;GeneEnd=187426;ID=gene-BJ996_RS00920;Name=BJ996_RS00920;gbkey=Gene;gene_biotype=protein_coding;locus_tag=BJ996_RS00920;old_locus_tag=BJ996_000187;ID=cds-WP_243279734.1;Parent=gene-BJ996_RS00920;Dbxref=GenBank:WP_243279734.1;Name=WP_243279734.1;gbkey=CDS;inference=COORDINATES: similar to AA sequence:RefSeq:WP_020123776.1;locus_tag=BJ996_RS00920;product=ricin-type beta-trefoil lectin domain protein;protein_id=WP_243279734.1;transl_table=11	+	WP_243279734.1	ricin-type beta-trefoil lectin domain protein	185541	185550	53.8	+	Name=ATACCGACCG_NZ_JACJIL010000001.1+;Alias=MEME-2;ID=ATACCGACCG-MEME-2-47-NZ_JACJIL010000001.1;pvalue=4.18e-06;qvalue=1;sequence=ATACCGTCTG;;FIMO_ID=2144	215
NZ_JACJIL010000001.1	203630	203739	202913	203620	ID=promoter-gene-BJ996_RS00980;Parent=gene-BJ996_RS00980;GeneStart=202913;GeneEnd=203620;ID=gene-BJ996_RS00980;Name=BJ996_RS00980;gbkey=Gene;gene_biotype=protein_coding;locus_tag=BJ996_RS00980;old_locus_tag=BJ996_000200;ID=cds-WP_182786004.1;Parent=gene-BJ996_RS00980;Dbxref=GenBank:WP_182786004.1;Name=WP_182786004.1;Ontology_term=GO:0046872;gbkey=CDS;go_function=metal ion binding|0046872||IEA;inference=COORDINATES: similar to AA sequence:RefSeq:WP_018892335.1;locus_tag=BJ996_RS00980;product=maleylpyruvate isomerase family mycothiol-dependent enzyme;protein_id=WP_182786004.1;transl_table=11	-	WP_182786004.1	maleylpyruvate isomerase family mycothiol-dependent enzyme	203621	203639	42.7	+	Name=CATACCGACYGGTCGGYWT_NZ_JACJIL010000001.1+;Alias=MEME-1;ID=CATACCGACYGGTCGGYWT-MEME-1-1068-NZ_JACJIL010000001.1;pvalue=5.4e-05;qvalue=0.802;sequence=GGAACCTCCTTGCCTGCAT;;FIMO_ID=1068	19
NZ_JACJIL010000001.1	334876	335166	335176	336285	ID=promoter-gene-BJ996_RS01310;Parent=gene-BJ996_RS01310;GeneStart=335176;GeneEnd=336285;ID=gene-BJ996_RS01310;Name=BJ996_RS01310;gbkey=Gene;gene_biotype=protein_coding;locus_tag=BJ996_RS01310;old_locus_tag=BJ996_000266;ID=cds-WP_182786078.1;Parent=gene-BJ996_RS01310;Dbxref=GenBank:WP_182786078.1;Name=WP_182786078.1;Ontology_term=GO:0004803;gbkey=CDS;go_function=transposase activity|0004803||IEA;inference=COORDINATES: similar to AA sequence:RefSeq:WP_003995873.1;locus_tag=BJ996_RS01310;product=IS630 family transposase;protein_id=WP_182786078.1;transl_table=11	+	WP_182786078.1	IS630 family transposase	335131	335140	41.5	+	Name=ATACCGACCG_NZ_JACJIL010000001.1+;Alias=MEME-2;ID=ATACCGACCG-MEME-2-701-NZ_JACJIL010000001.1;pvalue=7.03e-05;qvalue=1;sequence=AAACCACCTA;;FIMO_ID=2798	36	335094	335103	46.2	+	Name=TCGGCATCAT_NZ_JACJIL010000001.1+;Alias=MEME-3;ID=TCGGCATCAT-MEME-3-1313-NZ_JACJIL010000001.1;pvalue=2.41e-05;qvalue=0.226;sequence=CCGGCATCTT;;FIMO_ID=4444	73
NZ_JACJIL010000001.1	390770	390868	389762	390760	ID=promoter-gene-BJ996_RS01375;Parent=gene-BJ996_RS01375;GeneStart=389762;GeneEnd=390760;ID=gene-BJ996_RS01375;Name=BJ996_RS01375;gbkey=Gene;gene_biotype=protein_coding;locus_tag=BJ996_RS01375;old_locus_tag=BJ996_000279;ID=cds-WP_172624450.1;Parent=gene-BJ996_RS01375;Dbxref=GenBank:WP_172624450.1;Name=WP_172624450.1;Ontology_term=GO:0006355,GO:0003677,GO:0003700;gbkey=CDS;go_function=DNA binding|0003677||IEA,DNA-binding transcription factor activity|0003700||IEA;go_process=regulation of DNA-templated transcription|0006355||IEA;inference=COORDINATES: similar to AA sequence:RefSeq:WP_014058444.1;locus_tag=BJ996_RS01375;product=LacI family DNA-binding transcriptional regulator;protein_id=WP_172624450.1;transl_table=11	-	WP_172624450.1	LacI family DNA-binding transcriptional regulator	390808	390817	46.2	-	Name=TCGGCATCAT_NZ_JACJIL010000001.1-;Alias=MEME-3;ID=TCGGCATCAT-MEME-3-1316-NZ_JACJIL010000001.1;pvalue=2.41e-05;qvalue=0.226;sequence=TCGGCTTCTT;;FIMO_ID=4447	57
NZ_JACJIL010000001.1	406480	406585	405850	406470	ID=promoter-gene-BJ996_RS01475;Parent=gene-BJ996_RS01475;GeneStart=405850;GeneEnd=406470;ID=gene-BJ996_RS01475;Name=BJ996_RS01475;gbkey=Gene;gene_biotype=protein_coding;locus_tag=BJ996_RS01475;old_locus_tag=BJ996_000299;ID=cds-WP_051850218.1;Parent=gene-BJ996_RS01475;Dbxref=GenBank:WP_051850218.1;Name=WP_051850218.1;Ontology_term=GO:0006355,GO:0003677,GO:0003700;gbkey=CDS;go_function=DNA binding|0003677||IEA,DNA-binding transcription factor activity|0003700||IEA;go_process=regulation of DNA-templated transcription|0006355||IEA;inference=COORDINATES: similar to AA sequence:RefSeq:WP_014058903.1;locus_tag=BJ996_RS01475;product=TetR/AcrR family transcriptional regulator;protein_id=WP_051850218.1;transl_table=11	-	WP_051850218.1	TetR/AcrR family transcriptional regulator	406529	406547	45.4	+	Name=CATACCGACYGGTCGGYWT_NZ_JACJIL010000001.1+;Alias=MEME-1;ID=CATACCGACYGGTCGGYWT-MEME-1-558-NZ_JACJIL010000001.1;pvalue=2.85e-05;qvalue=0.802;sequence=CATACGATGCGACCAGCCT;;FIMO_ID=558	77
NZ_JACJIL010000001.1	406471	406576	406586	407044	ID=promoter-gene-BJ996_RS01480;Parent=gene-BJ996_RS01480;GeneStart=406586;GeneEnd=407044;ID=gene-BJ996_RS01480;Name=BJ996_RS01480;gbkey=Gene;gene_biotype=protein_coding;locus_tag=BJ996_RS01480;old_locus_tag=BJ996_000300;ID=cds-WP_182786107.1;Parent=gene-BJ996_RS01480;Dbxref=GenBank:WP_182786107.1;Name=WP_182786107.1;Ontology_term=GO:0046872;gbkey=CDS;go_function=metal ion binding|0046872||IEA;inference=COORDINATES: similar to AA sequence:RefSeq:WP_019062851.1;locus_tag=BJ996_RS01480;product=cupin domain-containing protein;protein_id=WP_182786107.1;transl_table=11	+	WP_182786107.1	cupin domain-containing protein	406529	406547	45.4	+	Name=CATACCGACYGGTCGGYWT_NZ_JACJIL010000001.1+;Alias=MEME-1;ID=CATACCGACYGGTCGGYWT-MEME-1-558-NZ_JACJIL010000001.1;pvalue=2.85e-05;qvalue=0.802;sequence=CATACGATGCGACCAGCCT;;FIMO_ID=558	39
NZ_JACJIL010000001.1	409301	409354	408320	409291	ID=promoter-gene-BJ996_RS01490;Parent=gene-BJ996_RS01490;GeneStart=408320;GeneEnd=409291;ID=gene-BJ996_RS01490;Name=BJ996_RS01490;gbkey=Gene;gene_biotype=protein_coding;locus_tag=BJ996_RS01490;old_locus_tag=BJ996_000302;ID=cds-WP_037656821.1;Parent=gene-BJ996_RS01490;Dbxref=GenBank:WP_037656821.1;Name=WP_037656821.1;gbkey=CDS;inference=COORDINATES: similar to AA sequence:RefSeq:WP_003971447.1;locus_tag=BJ996_RS01490;product=SDR family NAD(P)-dependent oxidoreductase;protein_id=WP_037656821.1;transl_table=11	-	WP_037656821.1	SDR family NAD(P)-dependent oxidoreductase	409302	409311	48.6	+	Name=ATACCGACCG_NZ_JACJIL010000001.1+;Alias=MEME-2;ID=ATACCGACCG-MEME-2-140-NZ_JACJIL010000001.1;pvalue=1.39e-05;qvalue=1;sequence=ATACAAACTA;;FIMO_ID=2237	20
NZ_JACJIL010000001.1	409292	409345	409355	409948	ID=promoter-gene-BJ996_RS01495;Parent=gene-BJ996_RS01495;GeneStart=409355;GeneEnd=409948;ID=gene-BJ996_RS01495;Name=BJ996_RS01495;gbkey=Gene;gene_biotype=protein_coding;locus_tag=BJ996_RS01495;old_locus_tag=BJ996_000303;ID=cds-WP_375139806.1;Parent=gene-BJ996_RS01495;Dbxref=GenBank:WP_375139806.1;Name=WP_375139806.1;Ontology_term=GO:0006355,GO:0003677,GO:0003700;gbkey=CDS;go_function=DNA binding|0003677||IEA,DNA-binding transcription factor activity|0003700||IEA;go_process=regulation of DNA-templated transcription|0006355||IEA;inference=COORDINATES: similar to AA sequence:RefSeq:WP_011031836.1;locus_tag=BJ996_RS01495;product=TetR/AcrR family transcriptional regulator;protein_id=WP_375139806.1;transl_table=11	+	WP_375139806.1	TetR/AcrR family transcriptional regulator	409302	409311	48.6	+	Name=ATACCGACCG_NZ_JACJIL010000001.1+;Alias=MEME-2;ID=ATACCGACCG-MEME-2-140-NZ_JACJIL010000001.1;pvalue=1.39e-05;qvalue=1;sequence=ATACAAACTA;;FIMO_ID=2237	44
NZ_JACJIL010000001.1	409949	410131	410141	410818	ID=promoter-gene-BJ996_RS01500;Parent=gene-BJ996_RS01500;GeneStart=410141;GeneEnd=410818;ID=gene-BJ996_RS01500;Name=BJ996_RS01500;gbkey=Gene;gene_biotype=protein_coding;locus_tag=BJ996_RS01500;old_locus_tag=BJ996_000304;ID=cds-WP_310738955.1;Parent=gene-BJ996_RS01500;Dbxref=GenBank:WP_310738955.1;Name=WP_310738955.1;gbkey=CDS;inference=COORDINATES: similar to AA sequence:RefSeq:WP_020207273.1;locus_tag=BJ996_RS01500;product=DUF4097 family beta strand repeat-containing protein;protein_id=WP_310738955.1;transl_table=11	+	WP_310738955.1	DUF4097 family beta strand repeat-containing protein	410005	410023	40.6	-	Name=CATACCGACYGGTCGGYWT_NZ_JACJIL010000001.1-;Alias=MEME-1;ID=CATACCGACYGGTCGGYWT-MEME-1-1712-NZ_JACJIL010000001.1;pvalue=8.65e-05;qvalue=0.807;sequence=CGAACGGCTCGGCCTGCTC;;FIMO_ID=1712	118
NZ_JACJIL010000001.1	445535	445825	444068	445525	ID=promoter-gene-BJ996_RS01645;Parent=gene-BJ996_RS01645;GeneStart=444068;GeneEnd=445525;ID=gene-BJ996_RS01645;Name=BJ996_RS01645;gbkey=Gene;gene_biotype=protein_coding;locus_tag=BJ996_RS01645;old_locus_tag=BJ996_000335;ID=cds-WP_154823938.1;Parent=gene-BJ996_RS01645;Dbxref=GenBank:WP_154823938.1;Name=WP_154823938.1;Ontology_term=GO:0004497,GO:0005506,GO:0016705,GO:0020037;gbkey=CDS;go_function=monooxygenase activity|0004497||IEA,iron ion binding|0005506||IEA,oxidoreductase activity%2C acting on paired donors%2C with incorporation or reduction of molecular oxygen|0016705||IEA,heme binding|0020037||IEA;inference=COORDINATES: similar to AA sequence:RefSeq:WP_014676989.1;locus_tag=BJ996_RS01645;product=cytochrome P450;protein_id=WP_154823938.1;transl_table=11	-	WP_154823938.1	cytochrome P450	445741	445750	49.1	+	Name=ATACCGACCG_NZ_JACJIL010000001.1+;Alias=MEME-2;ID=ATACCGACCG-MEME-2-117-NZ_JACJIL010000001.1;pvalue=1.21e-05;qvalue=1;sequence=ATACCGAACG;;FIMO_ID=2214	225
NZ_JACJIL010000001.1	445679	445969	445979	447355	ID=promoter-gene-BJ996_RS01650;Parent=gene-BJ996_RS01650;GeneStart=445979;GeneEnd=447355;ID=gene-BJ996_RS01650;Name=BJ996_RS01650;gbkey=Gene;gene_biotype=protein_coding;locus_tag=BJ996_RS01650;old_locus_tag=BJ996_000336;ID=cds-WP_259431603.1;Parent=gene-BJ996_RS01650;Dbxref=GenBank:WP_259431603.1;Name=WP_259431603.1;Ontology_term=GO:0004177,GO:0008237,GO:0008270;gbkey=CDS;go_function=aminopeptidase activity|0004177||IEA,metallopeptidase activity|0008237||IEA,zinc ion binding|0008270||IEA;inference=COORDINATES: similar to AA sequence:RefSeq:WP_020115712.1;locus_tag=BJ996_RS01650;product=M1 family metallopeptidase;protein_id=WP_259431603.1;transl_table=11	+	WP_259431603.1	M1 family metallopeptidase	445741	445750	49.1	+	Name=ATACCGACCG_NZ_JACJIL010000001.1+;Alias=MEME-2;ID=ATACCGACCG-MEME-2-117-NZ_JACJIL010000001.1;pvalue=1.21e-05;qvalue=1;sequence=ATACCGAACG;;FIMO_ID=2214	229
NZ_JACJIL010000001.1	454397	454687	454697	456559	ID=promoter-gene-BJ996_RS01690;Parent=gene-BJ996_RS01690;GeneStart=454697;GeneEnd=456559;ID=gene-BJ996_RS01690;Name=BJ996_RS01690;gbkey=Gene;gene_biotype=protein_coding;locus_tag=BJ996_RS01690;old_locus_tag=BJ996_000344;ID=cds-WP_182790027.1;Parent=gene-BJ996_RS01690;Dbxref=GenBank:WP_182790027.1;Name=WP_182790027.1;Ontology_term=GO:0005524,GO:0016887,GO:0042626,GO:0140359,GO:0055052;gbkey=CDS;go_component=ATP-binding cassette (ABC) transporter complex%2C substrate-binding subunit-containing|0055052||IEA;go_function=ATP binding|0005524||IEA,ATP hydrolysis activity|0016887||IEA,ATPase-coupled transmembrane transporter activity|0042626||IEA,ABC-type transporter activity|0140359||IEA;inference=COORDINATES: similar to AA sequence:RefSeq:WP_006378831.1;locus_tag=BJ996_RS01690;product=ABC transporter ATP-binding protein;protein_id=WP_182790027.1;transl_table=11	+	WP_182790027.1	ABC transporter ATP-binding protein	454554	454572	47.3	+	Name=CATACCGACYGGTCGGYWT_NZ_JACJIL010000001.1+;Alias=MEME-1;ID=CATACCGACYGGTCGGYWT-MEME-1-328-NZ_JACJIL010000001.1;pvalue=1.85e-05;qvalue=0.802;sequence=GATACGAGGTGGGAGGCAT;;FIMO_ID=328	125
NZ_JACJIL010000001.1	461050	461340	460285	461040	ID=promoter-gene-BJ996_RS01710;Parent=gene-BJ996_RS01710;GeneStart=460285;GeneEnd=461040;ID=gene-BJ996_RS01710;Name=BJ996_RS01710;gbkey=Gene;gene_biotype=protein_coding;locus_tag=BJ996_RS01710;old_locus_tag=BJ996_000348;ID=cds-WP_037661338.1;Parent=gene-BJ996_RS01710;Dbxref=GenBank:WP_037661338.1;Name=WP_037661338.1;gbkey=CDS;inference=COORDINATES: similar to AA sequence:RefSeq:WP_030224677.1;locus_tag=BJ996_RS01710;product=(5-formylfuran-3-yl)methyl phosphate synthase;protein_id=WP_037661338.1;transl_table=11	-	WP_037661338.1	(5-formylfuran-3-yl)methyl phosphate synthase	461308	461317	44.3	-	Name=ATACCGACCG_NZ_JACJIL010000001.1-;Alias=MEME-2;ID=ATACCGACCG-MEME-2-383-NZ_JACJIL010000001.1;pvalue=3.69e-05;qvalue=1;sequence=ATACAATCCG;;FIMO_ID=2480	277
NZ_JACJIL010000001.1	461048	461338	461348	462613	ID=promoter-gene-BJ996_RS01715;Parent=gene-BJ996_RS01715;GeneStart=461348;GeneEnd=462613;ID=gene-BJ996_RS01715;Name=BJ996_RS01715;gbkey=Gene;gene_biotype=protein_coding;locus_tag=BJ996_RS01715;old_locus_tag=BJ996_000349;ID=cds-WP_037661189.1;Parent=gene-BJ996_RS01715;Dbxref=GenBank:WP_037661189.1;Name=WP_037661189.1;Ontology_term=GO:0016491;gbkey=CDS;go_function=oxidoreductase activity|0016491||IEA;inference=COORDINATES: protein motif:HMM:NF021509.6;locus_tag=BJ996_RS01715;product=oxygenase MpaB family protein;protein_id=WP_037661189.1;transl_table=11	+	WP_037661189.1	oxygenase MpaB family protein	461308	461317	44.3	-	Name=ATACCGACCG_NZ_JACJIL010000001.1-;Alias=MEME-2;ID=ATACCGACCG-MEME-2-383-NZ_JACJIL010000001.1;pvalue=3.69e-05;qvalue=1;sequence=ATACAATCCG;;FIMO_ID=2480	31
NZ_JACJIL010000001.1	473543	473833	472805	473533	ID=promoter-gene-BJ996_RS01790;Parent=gene-BJ996_RS01790;GeneStart=472805;GeneEnd=473533;ID=gene-BJ996_RS01790;Name=BJ996_RS01790;gbkey=Gene;gene_biotype=protein_coding;locus_tag=BJ996_RS01790;old_locus_tag=BJ996_000363;ID=cds-WP_182790029.1;Parent=gene-BJ996_RS01790;Dbxref=GenBank:WP_182790029.1;Name=WP_182790029.1;Ontology_term=GO:0003677,GO:0004519;gbkey=CDS;go_function=DNA binding|0003677||IEA,endonuclease activity|0004519||IEA;inference=COORDINATES: similar to AA sequence:RefSeq:WP_019891630.1;locus_tag=BJ996_RS01790;product=restriction endonuclease;protein_id=WP_182790029.1;transl_table=11	-	WP_182790029.1	restriction endonuclease	473750	473759	40.8	+	Name=ATACCGACCG_NZ_JACJIL010000001.1+;Alias=MEME-2;ID=ATACCGACCG-MEME-2-825-NZ_JACJIL010000001.1;pvalue=8.36e-05;qvalue=1;sequence=ATACCGCGCA;;FIMO_ID=2922	226
NZ_JACJIL010000001.1	524295	524367	523566	524285	ID=promoter-gene-BJ996_RS02010;Parent=gene-BJ996_RS02010;GeneStart=523566;GeneEnd=524285;ID=gene-BJ996_RS02010;Name=BJ996_RS02010;gbkey=Gene;gene_biotype=protein_coding;locus_tag=BJ996_RS02010;old_locus_tag=BJ996_000403;ID=cds-WP_051850520.1;Parent=gene-BJ996_RS02010;Dbxref=GenBank:WP_051850520.1;Name=WP_051850520.1;gbkey=CDS;inference=COORDINATES: similar to AA sequence:RefSeq:WP_003952790.1;locus_tag=BJ996_RS02010;product=adenosylcobinamide amidohydrolase;protein_id=WP_051850520.1;transl_table=11	-	WP_051850520.1	adenosylcobinamide amidohydrolase	524308	524317	44.6	-	Name=TCGGCATCAT_NZ_JACJIL010000001.1-;Alias=MEME-3;ID=TCGGCATCAT-MEME-3-1770-NZ_JACJIL010000001.1;pvalue=3.44e-05;qvalue=0.25;sequence=TCTGGATCAT;;FIMO_ID=4901	32
NZ_JACJIL010000001.1	525292	525582	524368	525282	ID=promoter-gene-BJ996_RS02015;Parent=gene-BJ996_RS02015;GeneStart=524368;GeneEnd=525282;ID=gene-BJ996_RS02015;Name=BJ996_RS02015;gbkey=Gene;gene_biotype=protein_coding;locus_tag=BJ996_RS02015;old_locus_tag=BJ996_000404;ID=cds-WP_182790035.1;Parent=gene-BJ996_RS02015;Dbxref=GenBank:WP_182790035.1;Name=WP_182790035.1;Ontology_term=GO:0006355,GO:0003677,GO:0003700;gbkey=CDS;go_function=DNA binding|0003677||IEA,DNA-binding transcription factor activity|0003700||IEA;go_process=regulation of DNA-templated transcription|0006355||IEA;inference=COORDINATES: similar to AA sequence:RefSeq:WP_003995055.1;locus_tag=BJ996_RS02015;product=LysR family transcriptional regulator;protein_id=WP_182790035.1;transl_table=11	-	WP_182790035.1	LysR family transcriptional regulator	525303	525312	42.7	-	Name=ATACCGACCG_NZ_JACJIL010000001.1-;Alias=MEME-2;ID=ATACCGACCG-MEME-2-522-NZ_JACJIL010000001.1;pvalue=5.33e-05;qvalue=1;sequence=ATACCGCGTG;;FIMO_ID=2619	30
NZ_JACJIL010000001.1	537514	537678	537688	538476	ID=promoter-gene-BJ996_RS02100;Parent=gene-BJ996_RS02100;GeneStart=537688;GeneEnd=538476;ID=gene-BJ996_RS02100;Name=BJ996_RS02100;gbkey=Gene;gene_biotype=protein_coding;locus_tag=BJ996_RS02100;old_locus_tag=BJ996_000423;ID=cds-WP_182786223.1;Parent=gene-BJ996_RS02100;Dbxref=GenBank:WP_182786223.1;Name=WP_182786223.1;gbkey=CDS;inference=COORDINATES: similar to AA sequence:RefSeq:WP_018567210.1;locus_tag=BJ996_RS02100;product=SAM-dependent methyltransferase;protein_id=WP_182786223.1;transl_table=11	+	WP_182786223.1	SAM-dependent methyltransferase	537651	537660	48.8	-	Name=TCGGCATCAT_NZ_JACJIL010000001.1-;Alias=MEME-3;ID=TCGGCATCAT-MEME-3-513-NZ_JACJIL010000001.1;pvalue=1.32e-05;qvalue=0.186;sequence=TCGGCGTCAT;;FIMO_ID=3644	28
NZ_JACJIL010000001.1	561644	561934	560327	561634	ID=promoter-gene-BJ996_RS02230;Parent=gene-BJ996_RS02230;GeneStart=560327;GeneEnd=561634;ID=gene-BJ996_RS02230;Name=BJ996_RS02230;gbkey=Gene;gene_biotype=protein_coding;locus_tag=BJ996_RS02230;old_locus_tag=BJ996_000450;ID=cds-WP_182786251.1;Parent=gene-BJ996_RS02230;Dbxref=GenBank:WP_182786251.1;Name=WP_182786251.1;gbkey=CDS;inference=COORDINATES: similar to AA sequence:RefSeq:WP_018519417.1;locus_tag=BJ996_RS02230;product=eCIS core domain-containing protein;protein_id=WP_182786251.1;transl_table=11	-	WP_182786251.1	eCIS core domain-containing protein	561755	561764	48.8	+	Name=TCGGCATCAT_NZ_JACJIL010000001.1+;Alias=MEME-3;ID=TCGGCATCAT-MEME-3-515-NZ_JACJIL010000001.1;pvalue=1.32e-05;qvalue=0.186;sequence=GCGGCATCAT;;FIMO_ID=3646	130
NZ_JACJIL010000001.1	566374	566649	565216	566364	ID=promoter-gene-BJ996_RS02250;Parent=gene-BJ996_RS02250;GeneStart=565216;GeneEnd=566364;ID=gene-BJ996_RS02250;Name=BJ996_RS02250;gbkey=Gene;gene_biotype=protein_coding;locus_tag=BJ996_RS02250;old_locus_tag=BJ996_000454;ID=cds-WP_085563472.1;Parent=gene-BJ996_RS02250;Dbxref=GenBank:WP_085563472.1;Name=WP_085563472.1;Ontology_term=GO:0016627;gbkey=CDS;go_function=oxidoreductase activity%2C acting on the CH-CH group of donors|0016627||IEA;inference=COORDINATES: similar to AA sequence:RefSeq:WP_020129747.1;locus_tag=BJ996_RS02250;product=acyl-CoA dehydrogenase family protein;protein_id=WP_085563472.1;transl_table=11	-	WP_085563472.1	acyl-CoA dehydrogenase family protein	566593	566611	41.5	-	Name=CATACCGACYGGTCGGYWT_NZ_JACJIL010000001.1-;Alias=MEME-1;ID=CATACCGACYGGTCGGYWT-MEME-1-1420-NZ_JACJIL010000001.1;pvalue=7.13e-05;qvalue=0.804;sequence=GATAAATACTAGGACGTCC;;FIMO_ID=1420	247
NZ_JACJIL010000001.1	566365	566640	566650	569880	ID=promoter-gene-BJ996_RS02255;Parent=gene-BJ996_RS02255;GeneStart=566650;GeneEnd=569880;ID=gene-BJ996_RS02255;Name=icmF;gbkey=Gene;gene=icmF;gene_biotype=protein_coding;locus_tag=BJ996_RS02255;old_locus_tag=BJ996_000455;ID=cds-WP_182786257.1;Parent=gene-BJ996_RS02255;Dbxref=GenBank:WP_182786257.1;Name=WP_182786257.1;Ontology_term=GO:0006637,GO:0004494,GO:0047727;gbkey=CDS;gene=icmF;go_function=methylmalonyl-CoA mutase activity|0004494||IEA,isobutyryl-CoA mutase activity|0047727||IEA;go_process=acyl-CoA metabolic process|0006637||IEA;inference=COORDINATES: similar to AA sequence:RefSeq:WP_014059239.1;locus_tag=BJ996_RS02255;product=fused isobutyryl-CoA mutase/GTPase IcmF;protein_id=WP_182786257.1;transl_table=11	+	WP_182786257.1	fused isobutyryl-CoA mutase/GTPase IcmF	566593	566611	41.5	-	Name=CATACCGACYGGTCGGYWT_NZ_JACJIL010000001.1-;Alias=MEME-1;ID=CATACCGACYGGTCGGYWT-MEME-1-1420-NZ_JACJIL010000001.1;pvalue=7.13e-05;qvalue=0.804;sequence=GATAAATACTAGGACGTCC;;FIMO_ID=1420	39
NZ_JACJIL010000001.1	574236	574365	574375	574806	ID=promoter-gene-BJ996_RS02280;Parent=gene-BJ996_RS02280;GeneStart=574375;GeneEnd=574806;ID=gene-BJ996_RS02280;Name=BJ996_RS02280;gbkey=Gene;gene_biotype=protein_coding;locus_tag=BJ996_RS02280;old_locus_tag=BJ996_000460;ID=cds-WP_182786266.1;Parent=gene-BJ996_RS02280;Dbxref=GenBank:WP_182786266.1;Name=WP_182786266.1;Ontology_term=GO:0019346,GO:0030170;gbkey=CDS;go_function=pyridoxal phosphate binding|0030170||IEA;go_process=transsulfuration|0019346||IEA;inference=COORDINATES: protein motif:HMM:NF013237.6;locus_tag=BJ996_RS02280;product=PLP-dependent transferase;protein_id=WP_182786266.1;transl_table=11	+	WP_182786266.1	PLP-dependent transferase	574329	574347	43.7	+	Name=CATACCGACYGGTCGGYWT_NZ_JACJIL010000001.1+;Alias=MEME-1;ID=CATACCGACYGGTCGGYWT-MEME-1-816-NZ_JACJIL010000001.1;pvalue=4.24e-05;qvalue=0.802;sequence=CAACCGGAACGGGCGGCCC;;FIMO_ID=816	28
NZ_JACJIL010000001.1	596452	596606	596616	597356	ID=promoter-gene-BJ996_RS02375;Parent=gene-BJ996_RS02375;GeneStart=596616;GeneEnd=597356;ID=gene-BJ996_RS02375;Name=BJ996_RS02375;gbkey=Gene;gene_biotype=protein_coding;locus_tag=BJ996_RS02375;old_locus_tag=BJ996_000478;ID=cds-WP_161250276.1;Parent=gene-BJ996_RS02375;Dbxref=GenBank:WP_161250276.1;Name=WP_161250276.1;gbkey=CDS;inference=COORDINATES: similar to AA sequence:RefSeq:WP_018548840.1;locus_tag=BJ996_RS02375;product=beta-glucanase;protein_id=WP_161250276.1;transl_table=11	+	WP_161250276.1	beta-glucanase	596517	596526	46.6	+	Name=ATACCGACCG_NZ_JACJIL010000001.1+;Alias=MEME-2;ID=ATACCGACCG-MEME-2-205-NZ_JACJIL010000001.1;pvalue=2.16e-05;qvalue=1;sequence=ATACCGGCCG;;FIMO_ID=2302	90
